## Supplemental Table S5 for "An interwoven network of transcription factors, with divergent influences from FoxP3, underlies Treg diversity" (part 1 of 3)

OCR	Gene	Association
ImmGenATAC1219.peak_427225	0610005C13Rik	1
ImmGenATAC1219.peak_427226	0610005C13Rik	1
ImmGenATAC1219.peak_427227	0610005C13Rik	1
ImmGenATAC1219.peak_427228	0610005C13Rik	1
ImmGenATAC1219.peak_427231	0610005C13Rik	1
treg.0621.peak_23874	0610005C13Rik	1
ImmGenATAC1219.peak_427233	0610005C13Rik	1
ImmGenATAC1219.peak_427234	0610005C13Rik	1
treg.0621.peak_23875	0610005C13Rik	1
treg.0621.peak_23876	0610005C13Rik	1
treg.0621.peak_23877	0610005C13Rik	1
treg.0621.peak_23878	0610005C13Rik	1
treg.0621.peak_23879	0610005C13Rik	1
ImmGenATAC1219.peak_427235	0610005C13Rik	1
ImmGenATAC1219.peak_427236	0610005C13Rik	1
ImmGenATAC1219.peak_427232	0610005C13Rik	1
ImmGenATAC1219.peak_427210	0610005C13Rik	2
treg.0621.peak_23871	0610005C13Rik	2
ImmGenATAC1219.peak_75268	0610009B22Rik	2
treg.0621.peak_38047	0610009B22Rik	2
ImmGenATAC1219.peak_75294	0610009B22Rik	2
treg.0621.peak_5224	0610009E02Rik	1
ImmGenATAC1219.peak_263170	0610009E02Rik	1
treg.0621.peak_5225	0610009E02Rik	1
ImmGenATAC1219.peak_263174	0610009E02Rik	1
treg.0621.peak_5226	0610009E02Rik	1
ImmGenATAC1219.peak_263175	0610009E02Rik	1
ImmGenATAC1219.peak_263176	0610009E02Rik	1
ImmGenATAC1219.peak_263177	0610009E02Rik	1
treg.0621.peak_5227	0610009E02Rik	1
treg.0621.peak_5228	0610009E02Rik	1
ImmGenATAC1219.peak_263171	0610009E02Rik	1
ImmGenATAC1219.peak_263172	0610009E02Rik	1
ImmGenATAC1219.peak_263173	0610009E02Rik	1
treg.0621.peak_5233	0610009E02Rik	2
ImmGenATAC1219.peak_263200	0610009E02Rik	2
treg.0621.peak_41754	0610009L18Rik	2
ImmGenATAC1219.peak_70326	0610010F05Rik	1
treg.0621.peak_37401	0610010F05Rik	1
ImmGenATAC1219.peak_70327	0610010F05Rik	1
ImmGenATAC1219.peak_70328	0610010F05Rik	1
ImmGenATAC1219.peak_80200	0610010K14Rik	1
ImmGenATAC1219.peak_80203	0610010K14Rik	1
treg.0621.peak_39043	0610010K14Rik	1
ImmGenATAC1219.peak_80204	0610010K14Rik	1
ImmGenATAC1219.peak_80205	0610010K14Rik	1
ImmGenATAC1219.peak_80206	0610010K14Rik	1
treg.0621.peak_39044	0610010K14Rik	1
ImmGenATAC1219.peak_80207	0610010K14Rik	1
ImmGenATAC1219.peak_80209	0610010K14Rik	1
treg.0621.peak_39045	0610010K14Rik	1
ImmGenATAC1219.peak_80210	0610010K14Rik	1
ImmGenATAC1219.peak_80211	0610010K14Rik	1
ImmGenATAC1219.peak_80212	0610010K14Rik	1
ImmGenATAC1219.peak_80213	0610010K14Rik	1
ImmGenATAC1219.peak_80208	0610010K14Rik	1
treg.0621.peak_53890	0610012G03Rik	1
ImmGenATAC1219.peak_192703	0610012G03Rik	1
treg.0621.peak_53891	0610012G03Rik	1
ImmGenATAC1219.peak_192704	0610012G03Rik	1
ImmGenATAC1219.peak_192709	0610012G03Rik	1
treg.0621.peak_53892	0610012G03Rik	1
ImmGenATAC1219.peak_192713	0610012G03Rik	1
ImmGenATAC1219.peak_192712	0610012G03Rik	1
ImmGenATAC1219.peak_192708	0610012G03Rik	2
ImmGenATAC1219.peak_192711	0610012G03Rik	2
ImmGenATAC1219.peak_402038	0610030E20Rik	1
treg.0621.peak_20479	0610030E20Rik	1
treg.0621.peak_20480	0610030E20Rik	1
ImmGenATAC1219.peak_402041	0610030E20Rik	1
ImmGenATAC1219.peak_402042	0610030E20Rik	1
treg.0621.peak_20481	0610030E20Rik	1
ImmGenATAC1219.peak_402043	0610030E20Rik	1
treg.0621.peak_20482	0610030E20Rik	1
treg.0621.peak_20483	0610030E20Rik	1
ImmGenATAC1219.peak_402047	0610030E20Rik	1
ImmGenATAC1219.peak_402049	0610030E20Rik	1
treg.0621.peak_20484	0610030E20Rik	1
treg.0621.peak_20485	0610030E20Rik	1
ImmGenATAC1219.peak_402039	0610030E20Rik	1
ImmGenATAC1219.peak_402048	0610030E20Rik	2
treg.0621.peak_20486	0610030E20Rik	2
ImmGenATAC1219.peak_322547	0610031O16Rik	1
ImmGenATAC1219.peak_322549	0610031O16Rik	1
ImmGenATAC1219.peak_322550	0610031O16Rik	1
ImmGenATAC1219.peak_322551	0610031O16Rik	1
ImmGenATAC1219.peak_322552	0610031O16Rik	1
ImmGenATAC1219.peak_462062	0610038B21Rik	1
ImmGenATAC1219.peak_462064	0610038B21Rik	1
ImmGenATAC1219.peak_462067	0610038B21Rik	1
ImmGenATAC1219.peak_462068	0610038B21Rik	1
ImmGenATAC1219.peak_462069	0610038B21Rik	1
ImmGenATAC1219.peak_462071	0610038B21Rik	1
ImmGenATAC1219.peak_462072	0610038B21Rik	1
ImmGenATAC1219.peak_462070	0610038B21Rik	1
ImmGenATAC1219.peak_386855	0610040B10Rik	1
ImmGenATAC1219.peak_386861	0610040B10Rik	1
ImmGenATAC1219.peak_386862	0610040B10Rik	1
ImmGenATAC1219.peak_386863	0610040B10Rik	1
ImmGenATAC1219.peak_386856	0610040B10Rik	1
ImmGenATAC1219.peak_386857	0610040B10Rik	1
ImmGenATAC1219.peak_409335	0610040F04Rik	1
ImmGenATAC1219.peak_409336	0610040F04Rik	1
ImmGenATAC1219.peak_409341	0610040F04Rik	1
ImmGenATAC1219.peak_409342	0610040F04Rik	1
ImmGenATAC1219.peak_409343	0610040F04Rik	1
ImmGenATAC1219.peak_409344	0610040F04Rik	1
ImmGenATAC1219.peak_409345	0610040F04Rik	1
ImmGenATAC1219.peak_409346	0610040F04Rik	1
ImmGenATAC1219.peak_409347	0610040F04Rik	1
ImmGenATAC1219.peak_409348	0610040F04Rik	1
ImmGenATAC1219.peak_409349	0610040F04Rik	1
ImmGenATAC1219.peak_409350	0610040F04Rik	1
ImmGenATAC1219.peak_409351	0610040F04Rik	1
treg.0621.peak_21313	0610040F04Rik	1
ImmGenATAC1219.peak_409352	0610040F04Rik	1
treg.0621.peak_21314	0610040F04Rik	1
treg.0621.peak_21315	0610040F04Rik	1
ImmGenATAC1219.peak_409354	0610040F04Rik	1
ImmGenATAC1219.peak_409357	0610040F04Rik	1
ImmGenATAC1219.peak_409358	0610040F04Rik	1
treg.0621.peak_21316	0610040F04Rik	1
treg.0621.peak_21312	0610040F04Rik	2
ImmGenATAC1219.peak_342466	0610043K17Rik	1
treg.0621.peak_13638	0610043K17Rik	1
ImmGenATAC1219.peak_342469	0610043K17Rik	1
ImmGenATAC1219.peak_342471	0610043K17Rik	1
ImmGenATAC1219.peak_342473	0610043K17Rik	1
ImmGenATAC1219.peak_342474	0610043K17Rik	1
ImmGenATAC1219.peak_342475	0610043K17Rik	1
ImmGenATAC1219.peak_342476	0610043K17Rik	1
ImmGenATAC1219.peak_342477	0610043K17Rik	1
ImmGenATAC1219.peak_342479	0610043K17Rik	1
ImmGenATAC1219.peak_342483	0610043K17Rik	1
ImmGenATAC1219.peak_342484	0610043K17Rik	1
ImmGenATAC1219.peak_342451	0610043K17Rik	2
ImmGenATAC1219.peak_342456	0610043K17Rik	2
ImmGenATAC1219.peak_342472	0610043K17Rik	2
treg.0621.peak_34554	1110002J07Rik	1
ImmGenATAC1219.peak_50645	1110002J07Rik	1
ImmGenATAC1219.peak_50646	1110002J07Rik	1
ImmGenATAC1219.peak_50647	1110002J07Rik	1
treg.0621.peak_34555	1110002J07Rik	1
ImmGenATAC1219.peak_50652	1110002J07Rik	1
ImmGenATAC1219.peak_50653	1110002J07Rik	1
ImmGenATAC1219.peak_50654	1110002J07Rik	1
ImmGenATAC1219.peak_50655	1110002J07Rik	1
treg.0621.peak_34556	1110002J07Rik	1
treg.0621.peak_34557	1110002J07Rik	1
ImmGenATAC1219.peak_50657	1110002J07Rik	1
ImmGenATAC1219.peak_50659	1110002J07Rik	1
ImmGenATAC1219.peak_50660	1110002J07Rik	1
ImmGenATAC1219.peak_50662	1110002J07Rik	1
treg.0621.peak_41851	1110002L01Rik	1
treg.0621.peak_41852	1110002L01Rik	1
ImmGenATAC1219.peak_95992	1110002L01Rik	1
ImmGenATAC1219.peak_95993	1110002L01Rik	1
ImmGenATAC1219.peak_95995	1110002L01Rik	1
ImmGenATAC1219.peak_95996	1110002L01Rik	1
ImmGenATAC1219.peak_95997	1110002L01Rik	1
ImmGenATAC1219.peak_95998	1110002L01Rik	1
treg.0621.peak_41853	1110002L01Rik	1
treg.0621.peak_41854	1110002L01Rik	1
ImmGenATAC1219.peak_95999	1110002L01Rik	1
ImmGenATAC1219.peak_96005	1110002L01Rik	1
ImmGenATAC1219.peak_96006	1110002L01Rik	1
treg.0621.peak_41855	1110002L01Rik	1
ImmGenATAC1219.peak_96007	1110002L01Rik	1
ImmGenATAC1219.peak_96008	1110002L01Rik	1
ImmGenATAC1219.peak_95994	1110002L01Rik	1
ImmGenATAC1219.peak_95986	1110002L01Rik	2
treg.0621.peak_25614	1110004F10Rik	1
ImmGenATAC1219.peak_441449	1110004F10Rik	1
treg.0621.peak_25615	1110004F10Rik	1
ImmGenATAC1219.peak_441448	1110004F10Rik	1
ImmGenATAC1219.peak_441447	1110004F10Rik	2
treg.0621.peak_17664	1110006O24Rik	1
ImmGenATAC1219.peak_379222	1110006O24Rik	1
ImmGenATAC1219.peak_379224	1110006O24Rik	1
treg.0621.peak_17665	1110006O24Rik	1
treg.0621.peak_17666	1110006O24Rik	1
treg.0621.peak_17667	1110006O24Rik	1
ImmGenATAC1219.peak_379225	1110006O24Rik	1
ImmGenATAC1219.peak_379226	1110006O24Rik	1
ImmGenATAC1219.peak_379227	1110006O24Rik	1
ImmGenATAC1219.peak_379223	1110006O24Rik	1
ImmGenATAC1219.peak_265431	1110008P14Rik	1
ImmGenATAC1219.peak_390855	1110019D14Rik	1
ImmGenATAC1219.peak_390857	1110019D14Rik	1
treg.0621.peak_19246	1110019D14Rik	1
ImmGenATAC1219.peak_390856	1110019D14Rik	1
treg.0621.peak_58055	1110020A21Rik	1
treg.0621.peak_58056	1110020A21Rik	1
treg.0621.peak_58057	1110020A21Rik	1
treg.0621.peak_58058	1110020A21Rik	1
treg.0621.peak_58059	1110020A21Rik	1
treg.0621.peak_58060	1110020A21Rik	1
treg.0621.peak_58061	1110020A21Rik	1
treg.0621.peak_58062	1110020A21Rik	1
ImmGenATAC1219.peak_224659	1110020A21Rik	1
treg.0621.peak_58063	1110020A21Rik	1
treg.0621.peak_58064	1110020A21Rik	1
treg.0621.peak_58065	1110020A21Rik	1
treg.0621.peak_58067	1110020A21Rik	1
treg.0621.peak_58068	1110020A21Rik	1
treg.0621.peak_58069	1110020A21Rik	1
treg.0621.peak_58070	1110020A21Rik	1
treg.0621.peak_58071	1110020A21Rik	1
treg.0621.peak_58072	1110020A21Rik	1
ImmGenATAC1219.peak_224660	1110020A21Rik	1
ImmGenATAC1219.peak_224661	1110020A21Rik	1
treg.0621.peak_58074	1110020A21Rik	1
ImmGenATAC1219.peak_224657	1110020A21Rik	1
ImmGenATAC1219.peak_224656	1110020A21Rik	2
treg.0621.peak_58066	1110020A21Rik	2
treg.0621.peak_58073	1110020A21Rik	2
ImmGenATAC1219.peak_483703	1110032A03Rik	1
treg.0621.peak_30892	1110032A03Rik	1
ImmGenATAC1219.peak_483704	1110032A03Rik	1
ImmGenATAC1219.peak_483707	1110032A03Rik	1
ImmGenATAC1219.peak_483708	1110032A03Rik	1
ImmGenATAC1219.peak_483709	1110032A03Rik	1
ImmGenATAC1219.peak_483710	1110032A03Rik	1
ImmGenATAC1219.peak_483711	1110032A03Rik	1
ImmGenATAC1219.peak_483712	1110032A03Rik	1
ImmGenATAC1219.peak_483713	1110032A03Rik	1
ImmGenATAC1219.peak_483705	1110032A03Rik	1
ImmGenATAC1219.peak_307973	1110032F04Rik	1
treg.0621.peak_9909	1110032F04Rik	1
ImmGenATAC1219.peak_307974	1110032F04Rik	1
ImmGenATAC1219.peak_307975	1110032F04Rik	1
ImmGenATAC1219.peak_307977	1110032F04Rik	1
ImmGenATAC1219.peak_307978	1110032F04Rik	1
ImmGenATAC1219.peak_307967	1110032F04Rik	2
treg.0621.peak_9907	1110032F04Rik	2
treg.0621.peak_9908	1110032F04Rik	2
ImmGenATAC1219.peak_307976	1110032F04Rik	2
treg.0621.peak_9910	1110032F04Rik	2
ImmGenATAC1219.peak_213427	1110038B12Rik	1
ImmGenATAC1219.peak_213429	1110038B12Rik	1
ImmGenATAC1219.peak_213430	1110038B12Rik	1
treg.0621.peak_56573	1110038B12Rik	1
ImmGenATAC1219.peak_213431	1110038B12Rik	1
ImmGenATAC1219.peak_213432	1110038B12Rik	1
ImmGenATAC1219.peak_213433	1110038B12Rik	1
ImmGenATAC1219.peak_213434	1110038B12Rik	1
ImmGenATAC1219.peak_213438	1110038B12Rik	1
ImmGenATAC1219.peak_213439	1110038B12Rik	1
ImmGenATAC1219.peak_213440	1110038B12Rik	1
ImmGenATAC1219.peak_213441	1110038B12Rik	1
ImmGenATAC1219.peak_213442	1110038B12Rik	1
ImmGenATAC1219.peak_213443	1110038B12Rik	1
ImmGenATAC1219.peak_213444	1110038B12Rik	1
ImmGenATAC1219.peak_213445	1110038B12Rik	1
ImmGenATAC1219.peak_213446	1110038B12Rik	1
ImmGenATAC1219.peak_213423	1110038B12Rik	2
ImmGenATAC1219.peak_213463	1110038B12Rik	2
ImmGenATAC1219.peak_213464	1110038B12Rik	2
ImmGenATAC1219.peak_213473	1110038B12Rik	2
ImmGenATAC1219.peak_213474	1110038B12Rik	2
ImmGenATAC1219.peak_177812	1110038F14Rik	1
ImmGenATAC1219.peak_177813	1110038F14Rik	1
ImmGenATAC1219.peak_177814	1110038F14Rik	1
ImmGenATAC1219.peak_177815	1110038F14Rik	1
ImmGenATAC1219.peak_177816	1110038F14Rik	1
ImmGenATAC1219.peak_177817	1110038F14Rik	1
ImmGenATAC1219.peak_177818	1110038F14Rik	1
ImmGenATAC1219.peak_177801	1110038F14Rik	2
treg.0621.peak_51401	1110038F14Rik	2
treg.0621.peak_51402	1110038F14Rik	2
ImmGenATAC1219.peak_124477	1110046J04Rik	1
ImmGenATAC1219.peak_124480	1110046J04Rik	1
ImmGenATAC1219.peak_124481	1110046J04Rik	1
ImmGenATAC1219.peak_124482	1110046J04Rik	1
ImmGenATAC1219.peak_124484	1110046J04Rik	1
ImmGenATAC1219.peak_277056	1110051M20Rik	1
ImmGenATAC1219.peak_277059	1110051M20Rik	1
ImmGenATAC1219.peak_277061	1110051M20Rik	1
ImmGenATAC1219.peak_277065	1110051M20Rik	1
ImmGenATAC1219.peak_277062	1110051M20Rik	2
ImmGenATAC1219.peak_277063	1110051M20Rik	2
ImmGenATAC1219.peak_248351	1110059E24Rik	1
ImmGenATAC1219.peak_248354	1110059E24Rik	1
ImmGenATAC1219.peak_248355	1110059E24Rik	1
treg.0621.peak_60618	1110059E24Rik	1
ImmGenATAC1219.peak_248356	1110059E24Rik	1
ImmGenATAC1219.peak_248357	1110059E24Rik	1
treg.0621.peak_60619	1110059E24Rik	1
ImmGenATAC1219.peak_248360	1110059E24Rik	1
treg.0621.peak_60620	1110059E24Rik	1
ImmGenATAC1219.peak_248358	1110059E24Rik	1
ImmGenATAC1219.peak_248359	1110059E24Rik	1
treg.0621.peak_60613	1110059E24Rik	2
treg.0621.peak_60614	1110059E24Rik	2
treg.0621.peak_60616	1110059E24Rik	2
treg.0621.peak_33028	1110059G10Rik	1
ImmGenATAC1219.peak_501176	1110059G10Rik	1
ImmGenATAC1219.peak_501177	1110059G10Rik	1
ImmGenATAC1219.peak_501178	1110059G10Rik	1
ImmGenATAC1219.peak_501181	1110059G10Rik	1
treg.0621.peak_33029	1110059G10Rik	1
ImmGenATAC1219.peak_501185	1110059G10Rik	2
ImmGenATAC1219.peak_348101	1110065P20Rik	1
ImmGenATAC1219.peak_348102	1110065P20Rik	1
ImmGenATAC1219.peak_348104	1110065P20Rik	1
ImmGenATAC1219.peak_348105	1110065P20Rik	1
ImmGenATAC1219.peak_348107	1110065P20Rik	1
treg.0621.peak_14110	1110065P20Rik	1
ImmGenATAC1219.peak_348108	1110065P20Rik	1
ImmGenATAC1219.peak_348110	1110065P20Rik	1
ImmGenATAC1219.peak_348111	1110065P20Rik	1
ImmGenATAC1219.peak_348106	1110065P20Rik	1
treg.0621.peak_29143	1190005I06Rik	1
ImmGenATAC1219.peak_471989	1190005I06Rik	1
treg.0621.peak_29144	1190005I06Rik	1
treg.0621.peak_29145	1190005I06Rik	1
treg.0621.peak_29138	1190005I06Rik	2
ImmGenATAC1219.peak_471973	1190005I06Rik	2
ImmGenATAC1219.peak_471991	1190005I06Rik	2
ImmGenATAC1219.peak_55019	1190007I07Rik	1
ImmGenATAC1219.peak_55020	1190007I07Rik	1
ImmGenATAC1219.peak_55021	1190007I07Rik	1
treg.0621.peak_35358	1190007I07Rik	1
ImmGenATAC1219.peak_55022	1190007I07Rik	1
treg.0621.peak_35359	1190007I07Rik	1
treg.0621.peak_35360	1190007I07Rik	1
treg.0621.peak_35361	1190007I07Rik	1
treg.0621.peak_35362	1190007I07Rik	1
treg.0621.peak_35363	1190007I07Rik	1
ImmGenATAC1219.peak_55025	1190007I07Rik	1
ImmGenATAC1219.peak_55023	1190007I07Rik	1
ImmGenATAC1219.peak_55024	1190007I07Rik	1
ImmGenATAC1219.peak_190009	1300002E11Rik	1
ImmGenATAC1219.peak_190011	1300002E11Rik	1
ImmGenATAC1219.peak_190014	1300002E11Rik	1
ImmGenATAC1219.peak_190016	1300002E11Rik	1
ImmGenATAC1219.peak_190017	1300002E11Rik	1
ImmGenATAC1219.peak_190019	1300002E11Rik	1
ImmGenATAC1219.peak_190020	1300002E11Rik	1
ImmGenATAC1219.peak_190012	1300002E11Rik	1
ImmGenATAC1219.peak_190018	1300002E11Rik	1
ImmGenATAC1219.peak_190013	1300002E11Rik	2
ImmGenATAC1219.peak_495729	1300017J02Rik	1
ImmGenATAC1219.peak_495735	1300017J02Rik	2
ImmGenATAC1219.peak_446089	1500002F19Rik	2
ImmGenATAC1219.peak_446090	1500002F19Rik	2
ImmGenATAC1219.peak_446093	1500002F19Rik	2
ImmGenATAC1219.peak_55471	1500009L16Rik	1
ImmGenATAC1219.peak_55472	1500009L16Rik	1
ImmGenATAC1219.peak_55473	1500009L16Rik	1
ImmGenATAC1219.peak_55475	1500009L16Rik	1
ImmGenATAC1219.peak_55476	1500009L16Rik	1
ImmGenATAC1219.peak_55477	1500009L16Rik	1
ImmGenATAC1219.peak_55481	1500009L16Rik	1
ImmGenATAC1219.peak_55484	1500009L16Rik	1
ImmGenATAC1219.peak_55474	1500009L16Rik	2
ImmGenATAC1219.peak_378843	1500011B03Rik	1
ImmGenATAC1219.peak_378844	1500011B03Rik	1
ImmGenATAC1219.peak_378845	1500011B03Rik	1
ImmGenATAC1219.peak_378846	1500011B03Rik	1
ImmGenATAC1219.peak_378848	1500011B03Rik	1
ImmGenATAC1219.peak_378849	1500011B03Rik	1
treg.0621.peak_17591	1500011B03Rik	1
treg.0621.peak_17592	1500011B03Rik	1
ImmGenATAC1219.peak_378852	1500011B03Rik	1
treg.0621.peak_17593	1500011B03Rik	1
ImmGenATAC1219.peak_378854	1500011B03Rik	1
ImmGenATAC1219.peak_378855	1500011B03Rik	1
treg.0621.peak_17594	1500011B03Rik	1
ImmGenATAC1219.peak_378856	1500011B03Rik	1
ImmGenATAC1219.peak_378857	1500011B03Rik	1
ImmGenATAC1219.peak_378853	1500011B03Rik	2
ImmGenATAC1219.peak_237245	1500015A07Rik	1
ImmGenATAC1219.peak_237246	1500015A07Rik	1
ImmGenATAC1219.peak_237248	1500015A07Rik	1
ImmGenATAC1219.peak_237249	1500015A07Rik	1
ImmGenATAC1219.peak_237247	1500015A07Rik	1
ImmGenATAC1219.peak_57211	1500026H17Rik	1
ImmGenATAC1219.peak_57213	1500026H17Rik	1
ImmGenATAC1219.peak_57214	1500026H17Rik	1
ImmGenATAC1219.peak_57215	1500026H17Rik	1
ImmGenATAC1219.peak_57217	1500026H17Rik	1
treg.0621.peak_35464	1500026H17Rik	1
ImmGenATAC1219.peak_57216	1500026H17Rik	1
ImmGenATAC1219.peak_361759	1500035N22Rik	1
ImmGenATAC1219.peak_361766	1500035N22Rik	1
ImmGenATAC1219.peak_361767	1500035N22Rik	1
ImmGenATAC1219.peak_361772	1500035N22Rik	1
ImmGenATAC1219.peak_361773	1500035N22Rik	1
ImmGenATAC1219.peak_361776	1500035N22Rik	1
treg.0621.peak_55590	1600012H06Rik	1
ImmGenATAC1219.peak_208104	1600012H06Rik	1
ImmGenATAC1219.peak_208103	1600012H06Rik	1
treg.0621.peak_23678	1600014C10Rik	1
treg.0621.peak_23680	1600014C10Rik	1
treg.0621.peak_23681	1600014C10Rik	1
treg.0621.peak_23683	1600014C10Rik	1
treg.0621.peak_23684	1600014C10Rik	1
treg.0621.peak_23685	1600014C10Rik	1
treg.0621.peak_23686	1600014C10Rik	1
treg.0621.peak_23687	1600014C10Rik	1
treg.0621.peak_23688	1600014C10Rik	1
treg.0621.peak_23689	1600014C10Rik	1
treg.0621.peak_23690	1600014C10Rik	1
treg.0621.peak_23691	1600014C10Rik	1
treg.0621.peak_23692	1600014C10Rik	1
treg.0621.peak_23693	1600014C10Rik	1
treg.0621.peak_23694	1600014C10Rik	1
treg.0621.peak_23695	1600014C10Rik	1
treg.0621.peak_23682	1600014C10Rik	1
treg.0621.peak_23679	1600014C10Rik	2
treg.0621.peak_23696	1600014C10Rik	2
treg.0621.peak_23699	1600014C10Rik	2
ImmGenATAC1219.peak_426113	1600014C10Rik	2
ImmGenATAC1219.peak_426115	1600014C10Rik	2
treg.0621.peak_20710	1600020E01Rik	1
treg.0621.peak_20711	1600020E01Rik	1
treg.0621.peak_20712	1600020E01Rik	1
treg.0621.peak_20713	1600020E01Rik	1
treg.0621.peak_20714	1600020E01Rik	1
treg.0621.peak_20715	1600020E01Rik	1
treg.0621.peak_20717	1600020E01Rik	1
treg.0621.peak_20718	1600020E01Rik	1
ImmGenATAC1219.peak_404069	1600020E01Rik	1
ImmGenATAC1219.peak_404072	1600020E01Rik	1
ImmGenATAC1219.peak_404073	1600020E01Rik	1
ImmGenATAC1219.peak_404074	1600020E01Rik	1
ImmGenATAC1219.peak_404082	1600020E01Rik	1
ImmGenATAC1219.peak_404048	1600020E01Rik	2
treg.0621.peak_20716	1600020E01Rik	2
ImmGenATAC1219.peak_404070	1600020E01Rik	2
ImmGenATAC1219.peak_404071	1600020E01Rik	2
ImmGenATAC1219.peak_404075	1600020E01Rik	2
ImmGenATAC1219.peak_404084	1600020E01Rik	2
ImmGenATAC1219.peak_366300	1600023N17Rik	1
ImmGenATAC1219.peak_366301	1600023N17Rik	1
ImmGenATAC1219.peak_366302	1600023N17Rik	1
ImmGenATAC1219.peak_366304	1600023N17Rik	1
treg.0621.peak_16373	1600023N17Rik	1
treg.0621.peak_16374	1600023N17Rik	1
ImmGenATAC1219.peak_366308	1600023N17Rik	1
ImmGenATAC1219.peak_366303	1600023N17Rik	1
ImmGenATAC1219.peak_366305	1600023N17Rik	2
ImmGenATAC1219.peak_366307	1600023N17Rik	2
ImmGenATAC1219.peak_156347	1700001G11Rik	1
treg.0621.peak_48904	1700001G11Rik	1
ImmGenATAC1219.peak_156348	1700001G11Rik	1
ImmGenATAC1219.peak_156349	1700001G11Rik	1
ImmGenATAC1219.peak_156350	1700001G11Rik	1
ImmGenATAC1219.peak_156351	1700001G11Rik	1
ImmGenATAC1219.peak_156352	1700001G11Rik	1
ImmGenATAC1219.peak_156353	1700001G11Rik	1
ImmGenATAC1219.peak_156354	1700001G11Rik	1
ImmGenATAC1219.peak_156355	1700001G11Rik	1
ImmGenATAC1219.peak_156358	1700001G11Rik	1
ImmGenATAC1219.peak_156359	1700001G11Rik	1
ImmGenATAC1219.peak_3236	1700001G17Rik	1
ImmGenATAC1219.peak_3239	1700001G17Rik	1
ImmGenATAC1219.peak_3240	1700001G17Rik	1
ImmGenATAC1219.peak_3241	1700001G17Rik	1
treg.0621.peak_183	1700001G17Rik	1
ImmGenATAC1219.peak_3242	1700001G17Rik	1
ImmGenATAC1219.peak_3243	1700001G17Rik	1
ImmGenATAC1219.peak_264827	1700001O22Rik	1
ImmGenATAC1219.peak_264828	1700001O22Rik	1
ImmGenATAC1219.peak_264829	1700001O22Rik	1
treg.0621.peak_5504	1700001O22Rik	1
ImmGenATAC1219.peak_264830	1700001O22Rik	1
treg.0621.peak_5505	1700001O22Rik	1
ImmGenATAC1219.peak_264831	1700001O22Rik	1
ImmGenATAC1219.peak_264832	1700001O22Rik	1
treg.0621.peak_5506	1700001O22Rik	1
treg.0621.peak_5508	1700001O22Rik	1
treg.0621.peak_5509	1700001O22Rik	1
treg.0621.peak_5510	1700001O22Rik	1
ImmGenATAC1219.peak_264826	1700001O22Rik	1
treg.0621.peak_5507	1700001O22Rik	1
ImmGenATAC1219.peak_264836	1700001O22Rik	2
treg.0621.peak_25614	1700003G18Rik	1
ImmGenATAC1219.peak_441447	1700003G18Rik	1
ImmGenATAC1219.peak_441449	1700003G18Rik	1
treg.0621.peak_25615	1700003G18Rik	1
ImmGenATAC1219.peak_441448	1700003G18Rik	1
treg.0621.peak_53998	1700007L15Rik	1
ImmGenATAC1219.peak_193254	1700007L15Rik	1
ImmGenATAC1219.peak_193257	1700007L15Rik	1
ImmGenATAC1219.peak_193258	1700007L15Rik	1
ImmGenATAC1219.peak_193261	1700007L15Rik	1
ImmGenATAC1219.peak_193262	1700007L15Rik	1
treg.0621.peak_53999	1700007L15Rik	1
ImmGenATAC1219.peak_193263	1700007L15Rik	1
ImmGenATAC1219.peak_193259	1700007L15Rik	1
ImmGenATAC1219.peak_193260	1700007L15Rik	1
ImmGenATAC1219.peak_444529	1700008J07Rik	1
ImmGenATAC1219.peak_444533	1700008J07Rik	1
ImmGenATAC1219.peak_444534	1700008J07Rik	1
treg.0621.peak_26125	1700008J07Rik	1
treg.0621.peak_26126	1700008J07Rik	1
treg.0621.peak_26127	1700008J07Rik	1
ImmGenATAC1219.peak_444530	1700008J07Rik	1
ImmGenATAC1219.peak_444531	1700008J07Rik	1
ImmGenATAC1219.peak_444532	1700008J07Rik	1
ImmGenATAC1219.peak_426717	1700008O03Rik	1
ImmGenATAC1219.peak_426718	1700008O03Rik	1
treg.0621.peak_23729	1700008O03Rik	1
ImmGenATAC1219.peak_426719	1700008O03Rik	1
treg.0621.peak_23730	1700008O03Rik	1
ImmGenATAC1219.peak_426722	1700008O03Rik	1
ImmGenATAC1219.peak_426723	1700008O03Rik	1
ImmGenATAC1219.peak_426724	1700008O03Rik	1
treg.0621.peak_23731	1700008O03Rik	1
ImmGenATAC1219.peak_426727	1700008O03Rik	1
ImmGenATAC1219.peak_426728	1700008O03Rik	1
ImmGenATAC1219.peak_426729	1700008O03Rik	1
ImmGenATAC1219.peak_426721	1700008O03Rik	1
ImmGenATAC1219.peak_206470	1700010I14Rik	1
ImmGenATAC1219.peak_206471	1700010I14Rik	1
ImmGenATAC1219.peak_206472	1700010I14Rik	1
ImmGenATAC1219.peak_206473	1700010I14Rik	1
ImmGenATAC1219.peak_206475	1700010I14Rik	1
ImmGenATAC1219.peak_206478	1700010I14Rik	2
ImmGenATAC1219.peak_91706	1700012B07Rik	1
ImmGenATAC1219.peak_91710	1700012B07Rik	1
treg.0621.peak_41150	1700012B07Rik	1
ImmGenATAC1219.peak_91720	1700012B07Rik	2
ImmGenATAC1219.peak_439889	1700012D14Rik	1
ImmGenATAC1219.peak_439890	1700012D14Rik	1
treg.0621.peak_25522	1700012D14Rik	1
ImmGenATAC1219.peak_439892	1700012D14Rik	1
ImmGenATAC1219.peak_439895	1700012D14Rik	1
treg.0621.peak_25523	1700012D14Rik	1
ImmGenATAC1219.peak_439893	1700012D14Rik	1
ImmGenATAC1219.peak_439894	1700012D14Rik	1
treg.0621.peak_29118	1700016A09Rik	1
ImmGenATAC1219.peak_471928	1700016A09Rik	1
ImmGenATAC1219.peak_471930	1700016A09Rik	1
ImmGenATAC1219.peak_471931	1700016A09Rik	1
treg.0621.peak_29119	1700016A09Rik	1
treg.0621.peak_29120	1700016A09Rik	1
treg.0621.peak_29121	1700016A09Rik	1
ImmGenATAC1219.peak_471932	1700016A09Rik	1
ImmGenATAC1219.peak_471933	1700016A09Rik	1
treg.0621.peak_29122	1700016A09Rik	1
ImmGenATAC1219.peak_471934	1700016A09Rik	1
treg.0621.peak_29123	1700016A09Rik	1
ImmGenATAC1219.peak_471935	1700016A09Rik	1
ImmGenATAC1219.peak_471939	1700016A09Rik	1
treg.0621.peak_29124	1700016A09Rik	1
ImmGenATAC1219.peak_471941	1700016A09Rik	1
ImmGenATAC1219.peak_471942	1700016A09Rik	1
ImmGenATAC1219.peak_471943	1700016A09Rik	1
ImmGenATAC1219.peak_471944	1700016A09Rik	1
treg.0621.peak_29125	1700016A09Rik	1
treg.0621.peak_29126	1700016A09Rik	1
treg.0621.peak_29127	1700016A09Rik	1
ImmGenATAC1219.peak_471945	1700016A09Rik	1
ImmGenATAC1219.peak_471946	1700016A09Rik	1
ImmGenATAC1219.peak_471947	1700016A09Rik	1
treg.0621.peak_29128	1700016A09Rik	1
treg.0621.peak_29129	1700016A09Rik	1
treg.0621.peak_29130	1700016A09Rik	1
ImmGenATAC1219.peak_471937	1700016A09Rik	1
ImmGenATAC1219.peak_471936	1700016A09Rik	2
ImmGenATAC1219.peak_471938	1700016A09Rik	2
ImmGenATAC1219.peak_471940	1700016A09Rik	2
ImmGenATAC1219.peak_81831	1700016K19Rik	1
treg.0621.peak_39274	1700016K19Rik	1
treg.0621.peak_39275	1700016K19Rik	1
treg.0621.peak_39276	1700016K19Rik	1
ImmGenATAC1219.peak_81832	1700016K19Rik	1
ImmGenATAC1219.peak_81834	1700016K19Rik	1
ImmGenATAC1219.peak_81835	1700016K19Rik	1
treg.0621.peak_39277	1700016K19Rik	1
ImmGenATAC1219.peak_81838	1700016K19Rik	1
ImmGenATAC1219.peak_81839	1700016K19Rik	1
treg.0621.peak_39278	1700016K19Rik	1
ImmGenATAC1219.peak_81840	1700016K19Rik	1
ImmGenATAC1219.peak_81841	1700016K19Rik	1
ImmGenATAC1219.peak_81822	1700016K19Rik	2
ImmGenATAC1219.peak_81823	1700016K19Rik	2
treg.0621.peak_31080	1700017B05Rik	1
ImmGenATAC1219.peak_485209	1700017B05Rik	1
treg.0621.peak_31081	1700017B05Rik	1
treg.0621.peak_31082	1700017B05Rik	1
ImmGenATAC1219.peak_485210	1700017B05Rik	1
ImmGenATAC1219.peak_485211	1700017B05Rik	1
ImmGenATAC1219.peak_485212	1700017B05Rik	1
ImmGenATAC1219.peak_485213	1700017B05Rik	1
ImmGenATAC1219.peak_485216	1700017B05Rik	1
ImmGenATAC1219.peak_485218	1700017B05Rik	1
ImmGenATAC1219.peak_485219	1700017B05Rik	1
treg.0621.peak_31083	1700017B05Rik	1
treg.0621.peak_31084	1700017B05Rik	1
ImmGenATAC1219.peak_485220	1700017B05Rik	1
ImmGenATAC1219.peak_485222	1700017B05Rik	1
treg.0621.peak_31085	1700017B05Rik	1
ImmGenATAC1219.peak_485223	1700017B05Rik	1
ImmGenATAC1219.peak_485224	1700017B05Rik	1
ImmGenATAC1219.peak_485214	1700017B05Rik	1
ImmGenATAC1219.peak_485221	1700017B05Rik	2
ImmGenATAC1219.peak_485241	1700017B05Rik	2
treg.0621.peak_60729	1700018L02Rik	1
ImmGenATAC1219.peak_249709	1700018L02Rik	1
treg.0621.peak_60730	1700018L02Rik	1
ImmGenATAC1219.peak_249710	1700018L02Rik	1
ImmGenATAC1219.peak_249711	1700018L02Rik	1
ImmGenATAC1219.peak_249712	1700018L02Rik	1
ImmGenATAC1219.peak_249713	1700018L02Rik	1
treg.0621.peak_60731	1700018L02Rik	1
ImmGenATAC1219.peak_249716	1700018L02Rik	2
ImmGenATAC1219.peak_249717	1700018L02Rik	2
ImmGenATAC1219.peak_249718	1700018L02Rik	2
ImmGenATAC1219.peak_249719	1700018L02Rik	2
treg.0621.peak_701	1700019D03Rik	1
ImmGenATAC1219.peak_7318	1700019D03Rik	1
ImmGenATAC1219.peak_7319	1700019D03Rik	1
ImmGenATAC1219.peak_7320	1700019D03Rik	1
ImmGenATAC1219.peak_7321	1700019D03Rik	1
ImmGenATAC1219.peak_7322	1700019D03Rik	1
ImmGenATAC1219.peak_7323	1700019D03Rik	1
ImmGenATAC1219.peak_7326	1700019D03Rik	1
ImmGenATAC1219.peak_84126	1700020L24Rik	1
ImmGenATAC1219.peak_84131	1700020L24Rik	1
ImmGenATAC1219.peak_84132	1700020L24Rik	1
ImmGenATAC1219.peak_84134	1700020L24Rik	1
ImmGenATAC1219.peak_84135	1700020L24Rik	1
ImmGenATAC1219.peak_84137	1700020L24Rik	1
ImmGenATAC1219.peak_84138	1700020L24Rik	1
ImmGenATAC1219.peak_84133	1700020L24Rik	1
ImmGenATAC1219.peak_84125	1700020L24Rik	2
treg.0621.peak_2063	1700020N18Rik	1
treg.0621.peak_2064	1700020N18Rik	1
ImmGenATAC1219.peak_15874	1700020N18Rik	1
ImmGenATAC1219.peak_15876	1700020N18Rik	1
treg.0621.peak_2065	1700020N18Rik	1
ImmGenATAC1219.peak_15878	1700020N18Rik	1
ImmGenATAC1219.peak_15879	1700020N18Rik	1
treg.0621.peak_2066	1700020N18Rik	1
ImmGenATAC1219.peak_15880	1700020N18Rik	1
ImmGenATAC1219.peak_15882	1700020N18Rik	1
ImmGenATAC1219.peak_15884	1700020N18Rik	1
ImmGenATAC1219.peak_15885	1700020N18Rik	1
ImmGenATAC1219.peak_15875	1700020N18Rik	1
ImmGenATAC1219.peak_15881	1700020N18Rik	1
ImmGenATAC1219.peak_15883	1700020N18Rik	2
ImmGenATAC1219.peak_332104	1700022I11Rik	1
ImmGenATAC1219.peak_332106	1700022I11Rik	1
ImmGenATAC1219.peak_332107	1700022I11Rik	1
treg.0621.peak_12806	1700022I11Rik	1
ImmGenATAC1219.peak_332112	1700022I11Rik	1
ImmGenATAC1219.peak_332097	1700022I11Rik	2
treg.0621.peak_12802	1700022I11Rik	2
treg.0621.peak_12803	1700022I11Rik	2
ImmGenATAC1219.peak_332117	1700022I11Rik	2
ImmGenATAC1219.peak_209878	1700022N22Rik	1
ImmGenATAC1219.peak_209879	1700022N22Rik	1
ImmGenATAC1219.peak_209880	1700022N22Rik	1
ImmGenATAC1219.peak_209881	1700022N22Rik	1
ImmGenATAC1219.peak_209885	1700022N22Rik	1
treg.0621.peak_55819	1700022N22Rik	1
ImmGenATAC1219.peak_209886	1700022N22Rik	1
ImmGenATAC1219.peak_209888	1700022N22Rik	1
treg.0621.peak_55820	1700022N22Rik	1
ImmGenATAC1219.peak_209887	1700022N22Rik	2
ImmGenATAC1219.peak_25630	1700025G04Rik	1
treg.0621.peak_3100	1700025G04Rik	1
treg.0621.peak_3101	1700025G04Rik	1
ImmGenATAC1219.peak_25632	1700025G04Rik	1
treg.0621.peak_3102	1700025G04Rik	1
ImmGenATAC1219.peak_25633	1700025G04Rik	1
ImmGenATAC1219.peak_25635	1700025G04Rik	1
ImmGenATAC1219.peak_25636	1700025G04Rik	1
ImmGenATAC1219.peak_25638	1700025G04Rik	1
ImmGenATAC1219.peak_25639	1700025G04Rik	1
treg.0621.peak_3103	1700025G04Rik	1
ImmGenATAC1219.peak_25606	1700025G04Rik	2
ImmGenATAC1219.peak_25631	1700025G04Rik	2
ImmGenATAC1219.peak_25634	1700025G04Rik	2
ImmGenATAC1219.peak_25637	1700025G04Rik	2
ImmGenATAC1219.peak_285636	1700026D11Rik	1
ImmGenATAC1219.peak_285641	1700026D11Rik	1
ImmGenATAC1219.peak_285638	1700026D11Rik	2
ImmGenATAC1219.peak_285640	1700026D11Rik	2
treg.0621.peak_7714	1700026D11Rik	2
treg.0621.peak_7718	1700026D11Rik	2
treg.0621.peak_16482	1700027F09Rik	1
ImmGenATAC1219.peak_368294	1700027F09Rik	1
ImmGenATAC1219.peak_368296	1700027F09Rik	1
ImmGenATAC1219.peak_368297	1700027F09Rik	1
ImmGenATAC1219.peak_368298	1700027F09Rik	1
ImmGenATAC1219.peak_368300	1700027F09Rik	1
ImmGenATAC1219.peak_368301	1700027F09Rik	1
ImmGenATAC1219.peak_368303	1700027F09Rik	1
ImmGenATAC1219.peak_389329	1700028E10Rik	1
treg.0621.peak_19175	1700028E10Rik	1
ImmGenATAC1219.peak_389332	1700028E10Rik	1
ImmGenATAC1219.peak_389334	1700028E10Rik	1
ImmGenATAC1219.peak_389330	1700028E10Rik	1
ImmGenATAC1219.peak_389331	1700028E10Rik	1
treg.0621.peak_23726	1700028J19Rik	1
treg.0621.peak_23727	1700028J19Rik	1
ImmGenATAC1219.peak_426671	1700028J19Rik	1
ImmGenATAC1219.peak_426672	1700028J19Rik	1
ImmGenATAC1219.peak_426669	1700028J19Rik	1
ImmGenATAC1219.peak_426670	1700028J19Rik	1
ImmGenATAC1219.peak_426676	1700028J19Rik	2
ImmGenATAC1219.peak_426686	1700028J19Rik	2
ImmGenATAC1219.peak_376504	1700028K03Rik	1
treg.0621.peak_17341	1700028K03Rik	1
treg.0621.peak_17342	1700028K03Rik	1
ImmGenATAC1219.peak_376506	1700028K03Rik	1
treg.0621.peak_17343	1700028K03Rik	1
treg.0621.peak_17344	1700028K03Rik	1
ImmGenATAC1219.peak_376512	1700028K03Rik	1
treg.0621.peak_17345	1700028K03Rik	1
ImmGenATAC1219.peak_376513	1700028K03Rik	2
treg.0621.peak_6890	1700029I15Rik	1
ImmGenATAC1219.peak_277359	1700029I15Rik	1
ImmGenATAC1219.peak_277360	1700029I15Rik	1
treg.0621.peak_6891	1700029I15Rik	1
treg.0621.peak_6892	1700029I15Rik	1
ImmGenATAC1219.peak_277362	1700029I15Rik	1
ImmGenATAC1219.peak_277363	1700029I15Rik	1
treg.0621.peak_6893	1700029I15Rik	1
ImmGenATAC1219.peak_277364	1700029I15Rik	1
treg.0621.peak_6894	1700029I15Rik	1
ImmGenATAC1219.peak_277367	1700029I15Rik	1
ImmGenATAC1219.peak_277368	1700029I15Rik	1
treg.0621.peak_6895	1700029I15Rik	1
ImmGenATAC1219.peak_277369	1700029I15Rik	1
ImmGenATAC1219.peak_277370	1700029I15Rik	1
ImmGenATAC1219.peak_277361	1700029I15Rik	1
treg.0621.peak_6888	1700029I15Rik	2
ImmGenATAC1219.peak_277358	1700029I15Rik	2
treg.0621.peak_6889	1700029I15Rik	2
ImmGenATAC1219.peak_457342	1700029J07Rik	1
treg.0621.peak_27279	1700029J07Rik	1
ImmGenATAC1219.peak_457341	1700029J07Rik	1
ImmGenATAC1219.peak_457351	1700029J07Rik	2
ImmGenATAC1219.peak_98786	1700030C10Rik	1
ImmGenATAC1219.peak_98787	1700030C10Rik	1
ImmGenATAC1219.peak_98785	1700030C10Rik	2
ImmGenATAC1219.peak_470713	1700030J22Rik	1
treg.0621.peak_28971	1700030J22Rik	1
treg.0621.peak_28972	1700030J22Rik	1
ImmGenATAC1219.peak_470714	1700030J22Rik	1
treg.0621.peak_28973	1700030J22Rik	1
ImmGenATAC1219.peak_470710	1700030J22Rik	1
ImmGenATAC1219.peak_470711	1700030J22Rik	1
ImmGenATAC1219.peak_470715	1700030J22Rik	1
ImmGenATAC1219.peak_470716	1700030J22Rik	1
ImmGenATAC1219.peak_470685	1700030J22Rik	2
ImmGenATAC1219.peak_470712	1700030J22Rik	2
ImmGenATAC1219.peak_461468	1700030K09Rik	1
treg.0621.peak_27753	1700030K09Rik	1
ImmGenATAC1219.peak_461471	1700030K09Rik	1
ImmGenATAC1219.peak_461473	1700030K09Rik	1
ImmGenATAC1219.peak_461472	1700030K09Rik	1
ImmGenATAC1219.peak_461453	1700030K09Rik	2
ImmGenATAC1219.peak_461482	1700030K09Rik	2
ImmGenATAC1219.peak_461489	1700030K09Rik	2
treg.0621.peak_4342	1700034H15Rik	1
ImmGenATAC1219.peak_36886	1700034H15Rik	1
ImmGenATAC1219.peak_36888	1700034H15Rik	1
ImmGenATAC1219.peak_36889	1700034H15Rik	1
treg.0621.peak_4343	1700034H15Rik	1
ImmGenATAC1219.peak_36895	1700034H15Rik	1
ImmGenATAC1219.peak_36887	1700034H15Rik	1
ImmGenATAC1219.peak_36912	1700034H15Rik	2
ImmGenATAC1219.peak_574	1700034P13Rik	1
treg.0621.peak_21	1700034P13Rik	1
ImmGenATAC1219.peak_575	1700034P13Rik	1
ImmGenATAC1219.peak_576	1700034P13Rik	1
treg.0621.peak_23	1700034P13Rik	1
ImmGenATAC1219.peak_577	1700034P13Rik	1
treg.0621.peak_19	1700034P13Rik	2
treg.0621.peak_22	1700034P13Rik	2
treg.0621.peak_53067	1700037C18Rik	1
treg.0621.peak_53068	1700037C18Rik	1
ImmGenATAC1219.peak_185784	1700037C18Rik	1
ImmGenATAC1219.peak_185785	1700037C18Rik	1
ImmGenATAC1219.peak_185786	1700037C18Rik	1
treg.0621.peak_53070	1700037C18Rik	1
treg.0621.peak_53071	1700037C18Rik	1
ImmGenATAC1219.peak_185789	1700037C18Rik	1
ImmGenATAC1219.peak_185791	1700037C18Rik	1
treg.0621.peak_53069	1700037C18Rik	1
ImmGenATAC1219.peak_185790	1700037C18Rik	1
ImmGenATAC1219.peak_185800	1700037C18Rik	2
ImmGenATAC1219.peak_285124	1700037H04Rik	1
treg.0621.peak_7646	1700037H04Rik	1
treg.0621.peak_7647	1700037H04Rik	1
ImmGenATAC1219.peak_285128	1700037H04Rik	1
ImmGenATAC1219.peak_285129	1700037H04Rik	1
ImmGenATAC1219.peak_285130	1700037H04Rik	1
treg.0621.peak_7645	1700037H04Rik	2
ImmGenATAC1219.peak_312447	1700040D17Rik	1
ImmGenATAC1219.peak_312448	1700040D17Rik	1
ImmGenATAC1219.peak_312454	1700040D17Rik	1
ImmGenATAC1219.peak_312456	1700040D17Rik	1
ImmGenATAC1219.peak_312455	1700040D17Rik	1
ImmGenATAC1219.peak_312465	1700040D17Rik	2
ImmGenATAC1219.peak_68311	1700042O10Rik	1
ImmGenATAC1219.peak_68312	1700042O10Rik	1
ImmGenATAC1219.peak_68315	1700042O10Rik	1
treg.0621.peak_37153	1700042O10Rik	1
treg.0621.peak_37154	1700042O10Rik	1
ImmGenATAC1219.peak_68318	1700042O10Rik	1
ImmGenATAC1219.peak_68319	1700042O10Rik	1
ImmGenATAC1219.peak_68320	1700042O10Rik	1
ImmGenATAC1219.peak_68321	1700042O10Rik	1
ImmGenATAC1219.peak_68288	1700042O10Rik	2
ImmGenATAC1219.peak_68291	1700042O10Rik	2
treg.0621.peak_33002	1700048O20Rik	1
treg.0621.peak_33003	1700048O20Rik	1
ImmGenATAC1219.peak_500842	1700048O20Rik	1
ImmGenATAC1219.peak_500843	1700048O20Rik	1
treg.0621.peak_33004	1700048O20Rik	1
treg.0621.peak_33005	1700048O20Rik	1
ImmGenATAC1219.peak_500844	1700048O20Rik	1
ImmGenATAC1219.peak_500845	1700048O20Rik	1
ImmGenATAC1219.peak_500848	1700048O20Rik	1
ImmGenATAC1219.peak_500849	1700048O20Rik	1
ImmGenATAC1219.peak_500820	1700048O20Rik	2
ImmGenATAC1219.peak_500841	1700048O20Rik	2
treg.0621.peak_40811	1700052K11Rik	1
treg.0621.peak_40812	1700052K11Rik	1
ImmGenATAC1219.peak_90157	1700052K11Rik	1
ImmGenATAC1219.peak_90160	1700052K11Rik	1
ImmGenATAC1219.peak_90161	1700052K11Rik	1
ImmGenATAC1219.peak_90159	1700052K11Rik	1
ImmGenATAC1219.peak_90163	1700052K11Rik	2
ImmGenATAC1219.peak_332786	1700055D18Rik	1
ImmGenATAC1219.peak_332790	1700055D18Rik	1
treg.0621.peak_12889	1700055D18Rik	1
treg.0621.peak_12890	1700055D18Rik	1
ImmGenATAC1219.peak_332792	1700055D18Rik	1
ImmGenATAC1219.peak_332793	1700055D18Rik	1
treg.0621.peak_12891	1700055D18Rik	1
ImmGenATAC1219.peak_332787	1700055D18Rik	1
ImmGenATAC1219.peak_332788	1700055D18Rik	1
ImmGenATAC1219.peak_332789	1700055D18Rik	1
ImmGenATAC1219.peak_332775	1700055D18Rik	2
ImmGenATAC1219.peak_332791	1700055D18Rik	2
ImmGenATAC1219.peak_34901	1700056E22Rik	1
treg.0621.peak_4219	1700056E22Rik	1
ImmGenATAC1219.peak_34903	1700056E22Rik	1
ImmGenATAC1219.peak_34905	1700056E22Rik	1
treg.0621.peak_4221	1700056E22Rik	1
treg.0621.peak_4222	1700056E22Rik	1
ImmGenATAC1219.peak_34910	1700056E22Rik	1
treg.0621.peak_4223	1700056E22Rik	1
treg.0621.peak_4224	1700056E22Rik	1
treg.0621.peak_4225	1700056E22Rik	1
ImmGenATAC1219.peak_34911	1700056E22Rik	1
treg.0621.peak_4226	1700056E22Rik	1
treg.0621.peak_4227	1700056E22Rik	1
treg.0621.peak_4228	1700056E22Rik	1
treg.0621.peak_4229	1700056E22Rik	1
treg.0621.peak_4230	1700056E22Rik	1
treg.0621.peak_4231	1700056E22Rik	1
treg.0621.peak_4232	1700056E22Rik	1
treg.0621.peak_4233	1700056E22Rik	1
treg.0621.peak_4234	1700056E22Rik	1
treg.0621.peak_4235	1700056E22Rik	1
ImmGenATAC1219.peak_34913	1700056E22Rik	1
treg.0621.peak_4236	1700056E22Rik	1
ImmGenATAC1219.peak_34914	1700056E22Rik	1
ImmGenATAC1219.peak_34915	1700056E22Rik	1
treg.0621.peak_4238	1700056E22Rik	1
treg.0621.peak_4239	1700056E22Rik	1
ImmGenATAC1219.peak_34918	1700056E22Rik	1
treg.0621.peak_4240	1700056E22Rik	1
treg.0621.peak_4241	1700056E22Rik	1
treg.0621.peak_4242	1700056E22Rik	1
ImmGenATAC1219.peak_34919	1700056E22Rik	1
treg.0621.peak_4243	1700056E22Rik	1
ImmGenATAC1219.peak_34920	1700056E22Rik	1
ImmGenATAC1219.peak_34907	1700056E22Rik	1
ImmGenATAC1219.peak_34908	1700056E22Rik	1
ImmGenATAC1219.peak_34909	1700056E22Rik	1
ImmGenATAC1219.peak_34917	1700056E22Rik	1
treg.0621.peak_4209	1700056E22Rik	2
treg.0621.peak_4217	1700056E22Rik	2
ImmGenATAC1219.peak_34904	1700056E22Rik	2
treg.0621.peak_4220	1700056E22Rik	2
ImmGenATAC1219.peak_34912	1700056E22Rik	2
ImmGenATAC1219.peak_34916	1700056E22Rik	2
treg.0621.peak_4237	1700056E22Rik	2
ImmGenATAC1219.peak_34923	1700056E22Rik	2
ImmGenATAC1219.peak_34934	1700056E22Rik	2
treg.0621.peak_4579	1700061F12Rik	1
ImmGenATAC1219.peak_259224	1700061F12Rik	1
ImmGenATAC1219.peak_259225	1700061F12Rik	1
ImmGenATAC1219.peak_259228	1700061F12Rik	1
ImmGenATAC1219.peak_259229	1700061F12Rik	1
ImmGenATAC1219.peak_259227	1700061F12Rik	2
ImmGenATAC1219.peak_231784	1700066B19Rik	1
treg.0621.peak_58588	1700066B19Rik	1
ImmGenATAC1219.peak_231785	1700066B19Rik	1
treg.0621.peak_58589	1700066B19Rik	1
ImmGenATAC1219.peak_231787	1700066B19Rik	1
treg.0621.peak_58590	1700066B19Rik	1
treg.0621.peak_58591	1700066B19Rik	1
treg.0621.peak_58592	1700066B19Rik	1
ImmGenATAC1219.peak_231789	1700066B19Rik	1
treg.0621.peak_58593	1700066B19Rik	1
ImmGenATAC1219.peak_231790	1700066B19Rik	1
ImmGenATAC1219.peak_231792	1700066B19Rik	1
treg.0621.peak_58594	1700066B19Rik	1
treg.0621.peak_58586	1700066B19Rik	2
ImmGenATAC1219.peak_231791	1700066B19Rik	2
ImmGenATAC1219.peak_231793	1700066B19Rik	2
treg.0621.peak_58598	1700066B19Rik	2
ImmGenATAC1219.peak_231800	1700066B19Rik	2
ImmGenATAC1219.peak_8247	1700066M21Rik	1
ImmGenATAC1219.peak_8248	1700066M21Rik	1
treg.0621.peak_863	1700066M21Rik	1
ImmGenATAC1219.peak_8250	1700066M21Rik	1
ImmGenATAC1219.peak_8251	1700066M21Rik	1
ImmGenATAC1219.peak_8249	1700066M21Rik	1
treg.0621.peak_28161	1700067K01Rik	1
treg.0621.peak_28162	1700067K01Rik	1
ImmGenATAC1219.peak_463719	1700067K01Rik	1
ImmGenATAC1219.peak_463720	1700067K01Rik	1
ImmGenATAC1219.peak_463721	1700067K01Rik	1
ImmGenATAC1219.peak_463722	1700067K01Rik	1
ImmGenATAC1219.peak_463723	1700067K01Rik	1
ImmGenATAC1219.peak_463724	1700067K01Rik	1
treg.0621.peak_28163	1700067K01Rik	1
ImmGenATAC1219.peak_463725	1700067K01Rik	1
ImmGenATAC1219.peak_463726	1700067K01Rik	1
ImmGenATAC1219.peak_463727	1700067K01Rik	1
ImmGenATAC1219.peak_463728	1700067K01Rik	1
treg.0621.peak_28164	1700067K01Rik	1
treg.0621.peak_28165	1700067K01Rik	1
ImmGenATAC1219.peak_463729	1700067K01Rik	1
ImmGenATAC1219.peak_463730	1700067K01Rik	1
ImmGenATAC1219.peak_463731	1700067K01Rik	1
ImmGenATAC1219.peak_463732	1700067K01Rik	1
treg.0621.peak_28156	1700067K01Rik	2
ImmGenATAC1219.peak_264586	1700084E18Rik	1
ImmGenATAC1219.peak_264587	1700084E18Rik	1
ImmGenATAC1219.peak_264588	1700084E18Rik	1
ImmGenATAC1219.peak_264589	1700084E18Rik	1
treg.0621.peak_5427	1700084E18Rik	1
ImmGenATAC1219.peak_264590	1700084E18Rik	1
treg.0621.peak_5429	1700084E18Rik	1
treg.0621.peak_5430	1700084E18Rik	1
treg.0621.peak_5431	1700084E18Rik	1
ImmGenATAC1219.peak_264591	1700084E18Rik	1
ImmGenATAC1219.peak_264592	1700084E18Rik	1
treg.0621.peak_5432	1700084E18Rik	1
treg.0621.peak_5433	1700084E18Rik	1
treg.0621.peak_5428	1700084E18Rik	2
ImmGenATAC1219.peak_264595	1700084E18Rik	2
treg.0621.peak_5438	1700084E18Rik	2
ImmGenATAC1219.peak_264599	1700084E18Rik	2
ImmGenATAC1219.peak_264606	1700084E18Rik	2
ImmGenATAC1219.peak_232518	1700086O06Rik	1
ImmGenATAC1219.peak_232519	1700086O06Rik	1
ImmGenATAC1219.peak_232520	1700086O06Rik	1
ImmGenATAC1219.peak_232525	1700086O06Rik	1
treg.0621.peak_58687	1700086O06Rik	1
ImmGenATAC1219.peak_232527	1700086O06Rik	1
treg.0621.peak_58688	1700086O06Rik	1
ImmGenATAC1219.peak_232526	1700086O06Rik	1
ImmGenATAC1219.peak_232505	1700086O06Rik	2
ImmGenATAC1219.peak_232507	1700086O06Rik	2
ImmGenATAC1219.peak_232521	1700086O06Rik	2
ImmGenATAC1219.peak_178607	1700088E04Rik	1
treg.0621.peak_51734	1700088E04Rik	1
treg.0621.peak_51735	1700088E04Rik	1
ImmGenATAC1219.peak_178608	1700088E04Rik	1
ImmGenATAC1219.peak_178609	1700088E04Rik	1
ImmGenATAC1219.peak_178610	1700088E04Rik	1
ImmGenATAC1219.peak_178613	1700088E04Rik	1
ImmGenATAC1219.peak_178597	1700088E04Rik	2
ImmGenATAC1219.peak_178611	1700088E04Rik	2
treg.0621.peak_10481	1700094D03Rik	1
ImmGenATAC1219.peak_311918	1700094D03Rik	1
ImmGenATAC1219.peak_311919	1700094D03Rik	1
ImmGenATAC1219.peak_311920	1700094D03Rik	1
ImmGenATAC1219.peak_311922	1700094D03Rik	1
treg.0621.peak_10482	1700094D03Rik	1
ImmGenATAC1219.peak_311923	1700094D03Rik	1
ImmGenATAC1219.peak_311924	1700094D03Rik	1
ImmGenATAC1219.peak_311927	1700094D03Rik	1
ImmGenATAC1219.peak_311921	1700094D03Rik	1
ImmGenATAC1219.peak_311937	1700094D03Rik	2
treg.0621.peak_10490	1700094D03Rik	2
ImmGenATAC1219.peak_52879	1700094J05Rik	1
ImmGenATAC1219.peak_52861	1700094J05Rik	2
treg.0621.peak_15980	1700096K18Rik	1
treg.0621.peak_15981	1700096K18Rik	1
ImmGenATAC1219.peak_361934	1700096K18Rik	1
treg.0621.peak_15982	1700096K18Rik	1
ImmGenATAC1219.peak_361932	1700096K18Rik	1
ImmGenATAC1219.peak_361933	1700096K18Rik	1
treg.0621.peak_15974	1700096K18Rik	2
ImmGenATAC1219.peak_361926	1700096K18Rik	2
treg.0621.peak_56222	1700097N02Rik	1
ImmGenATAC1219.peak_211912	1700097N02Rik	1
ImmGenATAC1219.peak_211913	1700097N02Rik	1
treg.0621.peak_56223	1700097N02Rik	1
ImmGenATAC1219.peak_211915	1700097N02Rik	1
treg.0621.peak_56224	1700097N02Rik	1
ImmGenATAC1219.peak_211916	1700097N02Rik	1
ImmGenATAC1219.peak_211914	1700097N02Rik	1
treg.0621.peak_32494	1700102P08Rik	2
treg.0621.peak_60115	1700105P06Rik	1
treg.0621.peak_60116	1700105P06Rik	1
treg.0621.peak_60117	1700105P06Rik	1
ImmGenATAC1219.peak_245567	1700105P06Rik	1
ImmGenATAC1219.peak_245570	1700105P06Rik	1
ImmGenATAC1219.peak_245571	1700105P06Rik	1
ImmGenATAC1219.peak_245569	1700105P06Rik	1
ImmGenATAC1219.peak_245568	1700105P06Rik	2
ImmGenATAC1219.peak_245577	1700105P06Rik	2
ImmGenATAC1219.peak_358748	1700109H08Rik	2
ImmGenATAC1219.peak_480582	1700110K17Rik	1
ImmGenATAC1219.peak_480583	1700110K17Rik	1
ImmGenATAC1219.peak_480585	1700110K17Rik	1
treg.0621.peak_30417	1700110K17Rik	1
ImmGenATAC1219.peak_480587	1700110K17Rik	1
ImmGenATAC1219.peak_480590	1700110K17Rik	1
ImmGenATAC1219.peak_480591	1700110K17Rik	1
ImmGenATAC1219.peak_480592	1700110K17Rik	1
treg.0621.peak_30418	1700110K17Rik	1
ImmGenATAC1219.peak_480593	1700110K17Rik	1
ImmGenATAC1219.peak_480594	1700110K17Rik	1
ImmGenATAC1219.peak_480595	1700110K17Rik	1
ImmGenATAC1219.peak_480596	1700110K17Rik	1
treg.0621.peak_30419	1700110K17Rik	1
treg.0621.peak_30420	1700110K17Rik	2
treg.0621.peak_30422	1700110K17Rik	2
treg.0621.peak_30423	1700110K17Rik	2
treg.0621.peak_30424	1700110K17Rik	2
ImmGenATAC1219.peak_301712	1700112D23Rik	1
ImmGenATAC1219.peak_301716	1700112D23Rik	1
treg.0621.peak_9209	1700112D23Rik	1
ImmGenATAC1219.peak_301715	1700112D23Rik	1
ImmGenATAC1219.peak_301714	1700112D23Rik	2
treg.0621.peak_10246	1700113A16Rik	1
ImmGenATAC1219.peak_311186	1700113A16Rik	1
ImmGenATAC1219.peak_311187	1700113A16Rik	1
treg.0621.peak_10247	1700113A16Rik	1
ImmGenATAC1219.peak_311188	1700113A16Rik	1
treg.0621.peak_10248	1700113A16Rik	1
ImmGenATAC1219.peak_311190	1700113A16Rik	1
ImmGenATAC1219.peak_311191	1700113A16Rik	1
ImmGenATAC1219.peak_311192	1700113A16Rik	1
treg.0621.peak_10249	1700113A16Rik	1
treg.0621.peak_10250	1700113A16Rik	1
ImmGenATAC1219.peak_311166	1700113A16Rik	2
treg.0621.peak_10239	1700113A16Rik	2
ImmGenATAC1219.peak_311184	1700113A16Rik	2
treg.0621.peak_34538	1700120B22Rik	1
ImmGenATAC1219.peak_50422	1700120B22Rik	1
treg.0621.peak_34539	1700120B22Rik	1
treg.0621.peak_34540	1700120B22Rik	1
treg.0621.peak_34541	1700120B22Rik	1
ImmGenATAC1219.peak_50424	1700120B22Rik	1
treg.0621.peak_34542	1700120B22Rik	1
treg.0621.peak_34543	1700120B22Rik	1
ImmGenATAC1219.peak_50425	1700120B22Rik	1
ImmGenATAC1219.peak_50427	1700120B22Rik	1
ImmGenATAC1219.peak_50428	1700120B22Rik	1
ImmGenATAC1219.peak_50429	1700120B22Rik	1
treg.0621.peak_34544	1700120B22Rik	1
treg.0621.peak_34545	1700120B22Rik	1
ImmGenATAC1219.peak_50430	1700120B22Rik	1
ImmGenATAC1219.peak_50433	1700120B22Rik	1
treg.0621.peak_34546	1700120B22Rik	1
ImmGenATAC1219.peak_50434	1700120B22Rik	1
ImmGenATAC1219.peak_50426	1700120B22Rik	1
ImmGenATAC1219.peak_183973	1700120C14Rik	1
ImmGenATAC1219.peak_183974	1700120C14Rik	1
treg.0621.peak_52699	1700120C14Rik	1
ImmGenATAC1219.peak_183979	1700120C14Rik	1
treg.0621.peak_52700	1700120C14Rik	1
ImmGenATAC1219.peak_183986	1700120C14Rik	1
ImmGenATAC1219.peak_183987	1700120C14Rik	1
ImmGenATAC1219.peak_183988	1700120C14Rik	1
ImmGenATAC1219.peak_183989	1700120C14Rik	1
ImmGenATAC1219.peak_183980	1700120C14Rik	1
ImmGenATAC1219.peak_183981	1700120C14Rik	2
ImmGenATAC1219.peak_183998	1700120C14Rik	2
treg.0621.peak_28276	1700122E12Rik	2
treg.0621.peak_28277	1700122E12Rik	2
ImmGenATAC1219.peak_328828	1700123M08Rik	1
ImmGenATAC1219.peak_328830	1700123M08Rik	1
ImmGenATAC1219.peak_328831	1700123M08Rik	1
ImmGenATAC1219.peak_328832	1700123M08Rik	1
ImmGenATAC1219.peak_328833	1700123M08Rik	1
treg.0621.peak_48487	1700123O20Rik	1
treg.0621.peak_48488	1700123O20Rik	1
treg.0621.peak_48489	1700123O20Rik	1
ImmGenATAC1219.peak_152973	1700123O20Rik	1
treg.0621.peak_48490	1700123O20Rik	1
treg.0621.peak_48491	1700123O20Rik	1
ImmGenATAC1219.peak_152974	1700123O20Rik	1
treg.0621.peak_48492	1700123O20Rik	1
ImmGenATAC1219.peak_152977	1700123O20Rik	1
ImmGenATAC1219.peak_152975	1700123O20Rik	1
ImmGenATAC1219.peak_152976	1700123O20Rik	1
treg.0621.peak_48479	1700123O20Rik	2
ImmGenATAC1219.peak_152972	1700123O20Rik	2
ImmGenATAC1219.peak_17341	1810006J02Rik	1
ImmGenATAC1219.peak_17342	1810006J02Rik	1
treg.0621.peak_2204	1810006J02Rik	1
ImmGenATAC1219.peak_17346	1810006J02Rik	1
ImmGenATAC1219.peak_17347	1810006J02Rik	1
ImmGenATAC1219.peak_17337	1810006J02Rik	2
ImmGenATAC1219.peak_17343	1810006J02Rik	2
ImmGenATAC1219.peak_245825	1810009A15Rik	1
ImmGenATAC1219.peak_245826	1810009A15Rik	1
treg.0621.peak_60152	1810009A15Rik	1
treg.0621.peak_60153	1810009A15Rik	1
ImmGenATAC1219.peak_245831	1810009A15Rik	1
treg.0621.peak_60154	1810009A15Rik	1
treg.0621.peak_60155	1810009A15Rik	1
treg.0621.peak_60156	1810009A15Rik	1
treg.0621.peak_60157	1810009A15Rik	1
ImmGenATAC1219.peak_245835	1810009A15Rik	1
ImmGenATAC1219.peak_245836	1810009A15Rik	1
ImmGenATAC1219.peak_245827	1810009A15Rik	1
ImmGenATAC1219.peak_245830	1810009A15Rik	1
ImmGenATAC1219.peak_245834	1810009A15Rik	1
ImmGenATAC1219.peak_245819	1810009A15Rik	2
ImmGenATAC1219.peak_245832	1810009A15Rik	2
ImmGenATAC1219.peak_245847	1810009A15Rik	2
ImmGenATAC1219.peak_90792	1810010H24Rik	1
ImmGenATAC1219.peak_90793	1810010H24Rik	1
ImmGenATAC1219.peak_90794	1810010H24Rik	1
treg.0621.peak_40965	1810010H24Rik	1
ImmGenATAC1219.peak_90795	1810010H24Rik	1
treg.0621.peak_40966	1810010H24Rik	1
ImmGenATAC1219.peak_90797	1810010H24Rik	1
treg.0621.peak_40967	1810010H24Rik	1
ImmGenATAC1219.peak_90799	1810010H24Rik	1
ImmGenATAC1219.peak_90800	1810010H24Rik	1
treg.0621.peak_40968	1810010H24Rik	1
ImmGenATAC1219.peak_90801	1810010H24Rik	1
ImmGenATAC1219.peak_90802	1810010H24Rik	1
ImmGenATAC1219.peak_90803	1810010H24Rik	1
treg.0621.peak_40969	1810010H24Rik	1
ImmGenATAC1219.peak_90804	1810010H24Rik	1
treg.0621.peak_40970	1810010H24Rik	1
ImmGenATAC1219.peak_90784	1810010H24Rik	2
ImmGenATAC1219.peak_90787	1810010H24Rik	2
ImmGenATAC1219.peak_90796	1810010H24Rik	2
ImmGenATAC1219.peak_90798	1810010H24Rik	2
ImmGenATAC1219.peak_453386	1810012K16Rik	1
ImmGenATAC1219.peak_453389	1810012K16Rik	1
ImmGenATAC1219.peak_453391	1810012K16Rik	1
ImmGenATAC1219.peak_453392	1810012K16Rik	1
ImmGenATAC1219.peak_453387	1810012K16Rik	1
ImmGenATAC1219.peak_453388	1810012K16Rik	1
ImmGenATAC1219.peak_453393	1810012K16Rik	2
ImmGenATAC1219.peak_453394	1810012K16Rik	2
ImmGenATAC1219.peak_453402	1810012K16Rik	2
ImmGenATAC1219.peak_186845	1810013L24Rik	1
ImmGenATAC1219.peak_186847	1810013L24Rik	1
treg.0621.peak_53207	1810013L24Rik	1
ImmGenATAC1219.peak_186850	1810013L24Rik	1
ImmGenATAC1219.peak_186851	1810013L24Rik	1
ImmGenATAC1219.peak_186852	1810013L24Rik	1
treg.0621.peak_53208	1810013L24Rik	1
ImmGenATAC1219.peak_186853	1810013L24Rik	1
treg.0621.peak_53209	1810013L24Rik	1
treg.0621.peak_53210	1810013L24Rik	1
ImmGenATAC1219.peak_186855	1810013L24Rik	1
ImmGenATAC1219.peak_186856	1810013L24Rik	1
ImmGenATAC1219.peak_186857	1810013L24Rik	1
ImmGenATAC1219.peak_186859	1810013L24Rik	1
treg.0621.peak_53211	1810013L24Rik	1
ImmGenATAC1219.peak_186860	1810013L24Rik	1
ImmGenATAC1219.peak_186849	1810013L24Rik	1
ImmGenATAC1219.peak_186846	1810013L24Rik	2
ImmGenATAC1219.peak_186863	1810013L24Rik	2
ImmGenATAC1219.peak_186864	1810013L24Rik	2
treg.0621.peak_35423	1810014B01Rik	1
ImmGenATAC1219.peak_56462	1810014B01Rik	1
ImmGenATAC1219.peak_56463	1810014B01Rik	1
ImmGenATAC1219.peak_56464	1810014B01Rik	1
treg.0621.peak_35426	1810014B01Rik	2
ImmGenATAC1219.peak_421453	1810019N24Rik	1
ImmGenATAC1219.peak_421454	1810019N24Rik	1
treg.0621.peak_22727	1810019N24Rik	1
ImmGenATAC1219.peak_421456	1810019N24Rik	1
ImmGenATAC1219.peak_421459	1810019N24Rik	1
treg.0621.peak_22728	1810019N24Rik	1
treg.0621.peak_22729	1810019N24Rik	1
ImmGenATAC1219.peak_421461	1810019N24Rik	1
treg.0621.peak_22730	1810019N24Rik	1
ImmGenATAC1219.peak_421452	1810019N24Rik	1
ImmGenATAC1219.peak_421460	1810019N24Rik	1
ImmGenATAC1219.peak_421441	1810019N24Rik	2
ImmGenATAC1219.peak_421458	1810019N24Rik	2
treg.0621.peak_22732	1810019N24Rik	2
ImmGenATAC1219.peak_181631	1810021B22Rik	1
treg.0621.peak_52326	1810021B22Rik	1
ImmGenATAC1219.peak_181634	1810021B22Rik	1
ImmGenATAC1219.peak_181635	1810021B22Rik	1
ImmGenATAC1219.peak_181636	1810021B22Rik	1
ImmGenATAC1219.peak_181638	1810021B22Rik	1
treg.0621.peak_52327	1810021B22Rik	1
treg.0621.peak_52328	1810021B22Rik	1
ImmGenATAC1219.peak_181640	1810021B22Rik	1
treg.0621.peak_52329	1810021B22Rik	1
ImmGenATAC1219.peak_181642	1810021B22Rik	1
ImmGenATAC1219.peak_181643	1810021B22Rik	1
ImmGenATAC1219.peak_181644	1810021B22Rik	1
ImmGenATAC1219.peak_181645	1810021B22Rik	1
ImmGenATAC1219.peak_181639	1810021B22Rik	1
treg.0621.peak_52332	1810021B22Rik	2
ImmGenATAC1219.peak_283758	1810024B03Rik	1
treg.0621.peak_7473	1810024B03Rik	1
ImmGenATAC1219.peak_283760	1810024B03Rik	1
ImmGenATAC1219.peak_283759	1810024B03Rik	1
treg.0621.peak_24376	1810026B05Rik	2
treg.0621.peak_24377	1810026B05Rik	2
treg.0621.peak_24378	1810026B05Rik	2
treg.0621.peak_24383	1810026B05Rik	2
ImmGenATAC1219.peak_431355	1810026B05Rik	2
treg.0621.peak_24393	1810026B05Rik	2
treg.0621.peak_24396	1810026B05Rik	2
ImmGenATAC1219.peak_431371	1810026B05Rik	2
ImmGenATAC1219.peak_431382	1810026B05Rik	2
treg.0621.peak_24422	1810026B05Rik	2
ImmGenATAC1219.peak_431386	1810026B05Rik	2
treg.0621.peak_24436	1810026B05Rik	2
ImmGenATAC1219.peak_503021	1810030O07Rik	1
ImmGenATAC1219.peak_503023	1810030O07Rik	1
ImmGenATAC1219.peak_503024	1810030O07Rik	1
ImmGenATAC1219.peak_503022	1810030O07Rik	1
ImmGenATAC1219.peak_132701	1810034E14Rik	1
ImmGenATAC1219.peak_132702	1810034E14Rik	1
ImmGenATAC1219.peak_132703	1810034E14Rik	1
treg.0621.peak_46571	1810034E14Rik	1
treg.0621.peak_46572	1810034E14Rik	1
ImmGenATAC1219.peak_132704	1810034E14Rik	1
ImmGenATAC1219.peak_132706	1810034E14Rik	1
ImmGenATAC1219.peak_132707	1810034E14Rik	1
ImmGenATAC1219.peak_132708	1810034E14Rik	1
treg.0621.peak_46573	1810034E14Rik	1
treg.0621.peak_46574	1810034E14Rik	1
ImmGenATAC1219.peak_132705	1810034E14Rik	1
ImmGenATAC1219.peak_132685	1810034E14Rik	2
ImmGenATAC1219.peak_132699	1810034E14Rik	2
ImmGenATAC1219.peak_132700	1810034E14Rik	2
ImmGenATAC1219.peak_132709	1810034E14Rik	2
ImmGenATAC1219.peak_132710	1810034E14Rik	2
treg.0621.peak_46575	1810034E14Rik	2
ImmGenATAC1219.peak_319159	1810037I17Rik	1
ImmGenATAC1219.peak_319160	1810037I17Rik	1
ImmGenATAC1219.peak_319163	1810037I17Rik	1
ImmGenATAC1219.peak_319158	1810037I17Rik	1
ImmGenATAC1219.peak_319157	1810037I17Rik	2
ImmGenATAC1219.peak_164274	1810041H14Rik	1
ImmGenATAC1219.peak_164284	1810041H14Rik	1
ImmGenATAC1219.peak_164286	1810041H14Rik	1
ImmGenATAC1219.peak_164287	1810041H14Rik	1
treg.0621.peak_49580	1810041H14Rik	1
treg.0621.peak_49581	1810041H14Rik	1
ImmGenATAC1219.peak_164288	1810041H14Rik	1
ImmGenATAC1219.peak_164290	1810041H14Rik	1
ImmGenATAC1219.peak_164291	1810041H14Rik	1
ImmGenATAC1219.peak_164292	1810041H14Rik	1
treg.0621.peak_49583	1810041H14Rik	1
ImmGenATAC1219.peak_164294	1810041H14Rik	1
ImmGenATAC1219.peak_164295	1810041H14Rik	1
ImmGenATAC1219.peak_164285	1810041H14Rik	1
treg.0621.peak_49584	1810041H14Rik	1
ImmGenATAC1219.peak_164289	1810041H14Rik	2
treg.0621.peak_49582	1810041H14Rik	2
treg.0621.peak_49593	1810041H14Rik	2
treg.0621.peak_49594	1810041H14Rik	2
ImmGenATAC1219.peak_405896	1810044D09Rik	1
ImmGenATAC1219.peak_405897	1810044D09Rik	1
ImmGenATAC1219.peak_405898	1810044D09Rik	1
treg.0621.peak_20919	1810044D09Rik	2
ImmGenATAC1219.peak_405906	1810044D09Rik	2
ImmGenATAC1219.peak_244133	1810055G02Rik	1
ImmGenATAC1219.peak_244136	1810055G02Rik	1
treg.0621.peak_59655	1810055G02Rik	1
treg.0621.peak_59656	1810055G02Rik	1
ImmGenATAC1219.peak_244138	1810055G02Rik	1
treg.0621.peak_59657	1810055G02Rik	1
ImmGenATAC1219.peak_244140	1810055G02Rik	1
ImmGenATAC1219.peak_244141	1810055G02Rik	1
ImmGenATAC1219.peak_244142	1810055G02Rik	1
ImmGenATAC1219.peak_244113	1810055G02Rik	2
ImmGenATAC1219.peak_244132	1810055G02Rik	2
ImmGenATAC1219.peak_244144	1810055G02Rik	2
ImmGenATAC1219.peak_394566	1810058I24Rik	1
treg.0621.peak_19595	1810058I24Rik	1
ImmGenATAC1219.peak_394568	1810058I24Rik	1
treg.0621.peak_19596	1810058I24Rik	1
ImmGenATAC1219.peak_394570	1810058I24Rik	1
ImmGenATAC1219.peak_394571	1810058I24Rik	1
ImmGenATAC1219.peak_394572	1810058I24Rik	1
ImmGenATAC1219.peak_394573	1810058I24Rik	1
treg.0621.peak_19597	1810058I24Rik	1
ImmGenATAC1219.peak_394574	1810058I24Rik	1
ImmGenATAC1219.peak_394567	1810058I24Rik	1
ImmGenATAC1219.peak_302727	1810062G17Rik	1
ImmGenATAC1219.peak_302730	1810062G17Rik	1
treg.0621.peak_9314	1810062G17Rik	1
treg.0621.peak_9315	1810062G17Rik	1
treg.0621.peak_9316	1810062G17Rik	1
treg.0621.peak_9318	1810062G17Rik	1
treg.0621.peak_9319	1810062G17Rik	1
treg.0621.peak_9317	1810062G17Rik	1
ImmGenATAC1219.peak_302739	1810062G17Rik	2
ImmGenATAC1219.peak_145958	1810062O18Rik	1
treg.0621.peak_47714	1810062O18Rik	1
treg.0621.peak_47715	1810062O18Rik	1
ImmGenATAC1219.peak_145959	1810062O18Rik	1
ImmGenATAC1219.peak_145960	1810062O18Rik	1
ImmGenATAC1219.peak_145961	1810062O18Rik	1
ImmGenATAC1219.peak_145962	1810062O18Rik	1
ImmGenATAC1219.peak_145954	1810062O18Rik	2
ImmGenATAC1219.peak_224131	1810073O08Rik	1
treg.0621.peak_57905	1810073O08Rik	1
treg.0621.peak_57906	1810073O08Rik	1
ImmGenATAC1219.peak_224133	1810073O08Rik	1
ImmGenATAC1219.peak_224134	1810073O08Rik	1
ImmGenATAC1219.peak_224137	1810073O08Rik	1
ImmGenATAC1219.peak_224141	1810073O08Rik	1
ImmGenATAC1219.peak_224142	1810073O08Rik	1
ImmGenATAC1219.peak_224143	1810073O08Rik	1
ImmGenATAC1219.peak_224108	1810073O08Rik	2
ImmGenATAC1219.peak_224109	1810073O08Rik	2
ImmGenATAC1219.peak_224130	1810073O08Rik	2
ImmGenATAC1219.peak_76910	2010001A14Rik	1
treg.0621.peak_38498	2010001A14Rik	1
ImmGenATAC1219.peak_76911	2010001A14Rik	1
treg.0621.peak_38499	2010001A14Rik	1
ImmGenATAC1219.peak_76912	2010001A14Rik	1
ImmGenATAC1219.peak_76913	2010001A14Rik	1
ImmGenATAC1219.peak_76915	2010001A14Rik	1
ImmGenATAC1219.peak_76916	2010001A14Rik	1
ImmGenATAC1219.peak_76917	2010001A14Rik	1
treg.0621.peak_38500	2010001A14Rik	1
ImmGenATAC1219.peak_76918	2010001A14Rik	1
ImmGenATAC1219.peak_76914	2010001A14Rik	1
ImmGenATAC1219.peak_76924	2010001A14Rik	2
ImmGenATAC1219.peak_316105	2010016I18Rik	1
treg.0621.peak_11177	2010016I18Rik	1
treg.0621.peak_11178	2010016I18Rik	1
ImmGenATAC1219.peak_316107	2010016I18Rik	1
ImmGenATAC1219.peak_316108	2010016I18Rik	1
ImmGenATAC1219.peak_316109	2010016I18Rik	1
ImmGenATAC1219.peak_316110	2010016I18Rik	1
ImmGenATAC1219.peak_316111	2010016I18Rik	1
ImmGenATAC1219.peak_316112	2010016I18Rik	1
ImmGenATAC1219.peak_316113	2010016I18Rik	1
ImmGenATAC1219.peak_316114	2010016I18Rik	1
ImmGenATAC1219.peak_316115	2010016I18Rik	1
treg.0621.peak_11180	2010016I18Rik	1
ImmGenATAC1219.peak_316116	2010016I18Rik	1
treg.0621.peak_11181	2010016I18Rik	1
ImmGenATAC1219.peak_316118	2010016I18Rik	1
treg.0621.peak_11182	2010016I18Rik	1
treg.0621.peak_11183	2010016I18Rik	1
ImmGenATAC1219.peak_316121	2010016I18Rik	1
ImmGenATAC1219.peak_316122	2010016I18Rik	1
ImmGenATAC1219.peak_316123	2010016I18Rik	1
ImmGenATAC1219.peak_316124	2010016I18Rik	1
ImmGenATAC1219.peak_316125	2010016I18Rik	1
ImmGenATAC1219.peak_316126	2010016I18Rik	1
ImmGenATAC1219.peak_316128	2010016I18Rik	1
treg.0621.peak_11184	2010016I18Rik	1
treg.0621.peak_11179	2010016I18Rik	2
ImmGenATAC1219.peak_316117	2010016I18Rik	2
treg.0621.peak_17029	2010109A12Rik	1
treg.0621.peak_17030	2010109A12Rik	1
ImmGenATAC1219.peak_373342	2010109A12Rik	1
ImmGenATAC1219.peak_373343	2010109A12Rik	1
treg.0621.peak_17031	2010109A12Rik	1
treg.0621.peak_17032	2010109A12Rik	1
treg.0621.peak_17033	2010109A12Rik	1
ImmGenATAC1219.peak_373346	2010109A12Rik	1
ImmGenATAC1219.peak_373347	2010109A12Rik	1
ImmGenATAC1219.peak_373344	2010109A12Rik	1
ImmGenATAC1219.peak_373345	2010109A12Rik	1
treg.0621.peak_61830	2010204K13Rik	1
ImmGenATAC1219.peak_502134	2010204K13Rik	1
treg.0621.peak_61831	2010204K13Rik	1
ImmGenATAC1219.peak_502135	2010204K13Rik	1
treg.0621.peak_61832	2010204K13Rik	1
ImmGenATAC1219.peak_502136	2010204K13Rik	1
ImmGenATAC1219.peak_502137	2010204K13Rik	1
ImmGenATAC1219.peak_4561	2010300C02Rik	2
ImmGenATAC1219.peak_501638	2010315B03Rik	1
ImmGenATAC1219.peak_501639	2010315B03Rik	1
ImmGenATAC1219.peak_501640	2010315B03Rik	1
ImmGenATAC1219.peak_501641	2010315B03Rik	1
treg.0621.peak_27564	2010320M18Rik	1
treg.0621.peak_27565	2010320M18Rik	1
ImmGenATAC1219.peak_460820	2010320M18Rik	1
ImmGenATAC1219.peak_460821	2010320M18Rik	1
ImmGenATAC1219.peak_460822	2010320M18Rik	1
ImmGenATAC1219.peak_460823	2010320M18Rik	1
ImmGenATAC1219.peak_460824	2010320M18Rik	1
ImmGenATAC1219.peak_460829	2010320M18Rik	1
treg.0621.peak_27566	2010320M18Rik	1
treg.0621.peak_27567	2010320M18Rik	1
treg.0621.peak_27568	2010320M18Rik	1
ImmGenATAC1219.peak_460832	2010320M18Rik	1
treg.0621.peak_27569	2010320M18Rik	1
treg.0621.peak_27570	2010320M18Rik	1
treg.0621.peak_27571	2010320M18Rik	1
treg.0621.peak_27572	2010320M18Rik	1
treg.0621.peak_27573	2010320M18Rik	1
ImmGenATAC1219.peak_460836	2010320M18Rik	1
ImmGenATAC1219.peak_460837	2010320M18Rik	1
ImmGenATAC1219.peak_460833	2010320M18Rik	1
ImmGenATAC1219.peak_460834	2010320M18Rik	1
ImmGenATAC1219.peak_460806	2010320M18Rik	2
ImmGenATAC1219.peak_460846	2010320M18Rik	2
treg.0621.peak_27578	2010320M18Rik	2
ImmGenATAC1219.peak_424421	2200002D01Rik	1
treg.0621.peak_23456	2200002D01Rik	1
treg.0621.peak_23457	2200002D01Rik	1
ImmGenATAC1219.peak_424424	2200002D01Rik	1
ImmGenATAC1219.peak_424425	2200002D01Rik	1
ImmGenATAC1219.peak_424426	2200002D01Rik	1
ImmGenATAC1219.peak_424427	2200002D01Rik	1
ImmGenATAC1219.peak_424428	2200002D01Rik	1
ImmGenATAC1219.peak_424429	2200002D01Rik	1
treg.0621.peak_23458	2200002D01Rik	1
ImmGenATAC1219.peak_424432	2200002D01Rik	1
ImmGenATAC1219.peak_424422	2200002D01Rik	1
ImmGenATAC1219.peak_424423	2200002D01Rik	2
ImmGenATAC1219.peak_424433	2200002D01Rik	2
treg.0621.peak_46436	2210016F16Rik	1
ImmGenATAC1219.peak_131427	2210016F16Rik	1
ImmGenATAC1219.peak_131428	2210016F16Rik	1
ImmGenATAC1219.peak_131429	2210016F16Rik	1
ImmGenATAC1219.peak_131430	2210016F16Rik	1
treg.0621.peak_46437	2210016F16Rik	1
ImmGenATAC1219.peak_131431	2210016F16Rik	1
treg.0621.peak_46438	2210016F16Rik	1
treg.0621.peak_46440	2210016F16Rik	2
ImmGenATAC1219.peak_131434	2210016F16Rik	2
ImmGenATAC1219.peak_131435	2210016F16Rik	2
treg.0621.peak_46442	2210016F16Rik	2
treg.0621.peak_17602	2210016L21Rik	1
treg.0621.peak_17603	2210016L21Rik	1
treg.0621.peak_17604	2210016L21Rik	1
ImmGenATAC1219.peak_378897	2210016L21Rik	1
ImmGenATAC1219.peak_378892	2210016L21Rik	1
treg.0621.peak_17601	2210016L21Rik	2
ImmGenATAC1219.peak_364568	2210406O10Rik	1
ImmGenATAC1219.peak_364571	2210406O10Rik	1
ImmGenATAC1219.peak_364572	2210406O10Rik	1
ImmGenATAC1219.peak_364573	2210406O10Rik	1
ImmGenATAC1219.peak_364574	2210406O10Rik	1
treg.0621.peak_16280	2210406O10Rik	1
ImmGenATAC1219.peak_364575	2210406O10Rik	1
ImmGenATAC1219.peak_364569	2210406O10Rik	1
ImmGenATAC1219.peak_364567	2210406O10Rik	2
ImmGenATAC1219.peak_364570	2210406O10Rik	2
ImmGenATAC1219.peak_393464	2210408F21Rik	1
ImmGenATAC1219.peak_393466	2210408F21Rik	1
ImmGenATAC1219.peak_393467	2210408F21Rik	1
ImmGenATAC1219.peak_393468	2210408F21Rik	1
ImmGenATAC1219.peak_393469	2210408F21Rik	1
ImmGenATAC1219.peak_393470	2210408F21Rik	1
treg.0621.peak_19528	2210408F21Rik	1
treg.0621.peak_19529	2210408F21Rik	1
treg.0621.peak_19530	2210408F21Rik	1
treg.0621.peak_19531	2210408F21Rik	1
ImmGenATAC1219.peak_393471	2210408F21Rik	1
treg.0621.peak_19532	2210408F21Rik	1
treg.0621.peak_19533	2210408F21Rik	1
treg.0621.peak_19534	2210408F21Rik	1
treg.0621.peak_19536	2210408F21Rik	1
treg.0621.peak_19537	2210408F21Rik	1
ImmGenATAC1219.peak_393472	2210408F21Rik	1
treg.0621.peak_19538	2210408F21Rik	1
ImmGenATAC1219.peak_393475	2210408F21Rik	1
treg.0621.peak_19539	2210408F21Rik	1
ImmGenATAC1219.peak_393476	2210408F21Rik	1
ImmGenATAC1219.peak_393478	2210408F21Rik	1
treg.0621.peak_19540	2210408F21Rik	1
ImmGenATAC1219.peak_393479	2210408F21Rik	1
ImmGenATAC1219.peak_393480	2210408F21Rik	1
treg.0621.peak_19542	2210408F21Rik	1
ImmGenATAC1219.peak_393481	2210408F21Rik	1
treg.0621.peak_19543	2210408F21Rik	1
ImmGenATAC1219.peak_393484	2210408F21Rik	1
ImmGenATAC1219.peak_393485	2210408F21Rik	1
ImmGenATAC1219.peak_393473	2210408F21Rik	1
ImmGenATAC1219.peak_393450	2210408F21Rik	2
treg.0621.peak_19535	2210408F21Rik	2
ImmGenATAC1219.peak_393474	2210408F21Rik	2
treg.0621.peak_19541	2210408F21Rik	2
ImmGenATAC1219.peak_393482	2210408F21Rik	2
ImmGenATAC1219.peak_134417	2210408I21Rik	1
ImmGenATAC1219.peak_134418	2210408I21Rik	1
treg.0621.peak_19065	2210417A02Rik	1
ImmGenATAC1219.peak_388408	2210417A02Rik	1
ImmGenATAC1219.peak_388409	2210417A02Rik	1
ImmGenATAC1219.peak_388411	2210417A02Rik	1
ImmGenATAC1219.peak_388412	2210417A02Rik	1
ImmGenATAC1219.peak_388413	2210417A02Rik	1
treg.0621.peak_19066	2210417A02Rik	1
ImmGenATAC1219.peak_388414	2210417A02Rik	1
treg.0621.peak_19067	2210417A02Rik	1
treg.0621.peak_19070	2210417A02Rik	1
ImmGenATAC1219.peak_388416	2210417A02Rik	1
ImmGenATAC1219.peak_388407	2210417A02Rik	2
ImmGenATAC1219.peak_388415	2210417A02Rik	2
treg.0621.peak_19068	2210417A02Rik	2
treg.0621.peak_19069	2210417A02Rik	2
ImmGenATAC1219.peak_388425	2210417A02Rik	2
ImmGenATAC1219.peak_487211	2300009A05Rik	1
ImmGenATAC1219.peak_487212	2300009A05Rik	1
ImmGenATAC1219.peak_487214	2300009A05Rik	1
ImmGenATAC1219.peak_487215	2300009A05Rik	1
treg.0621.peak_31405	2300009A05Rik	1
ImmGenATAC1219.peak_487213	2300009A05Rik	1
treg.0621.peak_22090	2310001H17Rik	1
treg.0621.peak_22091	2310001H17Rik	1
treg.0621.peak_22092	2310001H17Rik	1
ImmGenATAC1219.peak_415342	2310001H17Rik	1
ImmGenATAC1219.peak_415343	2310001H17Rik	1
treg.0621.peak_22093	2310001H17Rik	1
ImmGenATAC1219.peak_415345	2310001H17Rik	1
treg.0621.peak_22094	2310001H17Rik	1
treg.0621.peak_22095	2310001H17Rik	1
ImmGenATAC1219.peak_415346	2310001H17Rik	1
ImmGenATAC1219.peak_415347	2310001H17Rik	1
treg.0621.peak_22096	2310001H17Rik	1
ImmGenATAC1219.peak_415349	2310001H17Rik	1
ImmGenATAC1219.peak_415350	2310001H17Rik	1
treg.0621.peak_22097	2310001H17Rik	1
ImmGenATAC1219.peak_415351	2310001H17Rik	1
treg.0621.peak_22098	2310001H17Rik	1
treg.0621.peak_22099	2310001H17Rik	1
ImmGenATAC1219.peak_415352	2310001H17Rik	1
ImmGenATAC1219.peak_415353	2310001H17Rik	1
ImmGenATAC1219.peak_415354	2310001H17Rik	1
ImmGenATAC1219.peak_415355	2310001H17Rik	1
treg.0621.peak_22100	2310001H17Rik	1
ImmGenATAC1219.peak_415356	2310001H17Rik	1
ImmGenATAC1219.peak_415357	2310001H17Rik	1
ImmGenATAC1219.peak_415359	2310001H17Rik	1
treg.0621.peak_22101	2310001H17Rik	1
ImmGenATAC1219.peak_415360	2310001H17Rik	1
treg.0621.peak_22102	2310001H17Rik	1
treg.0621.peak_22103	2310001H17Rik	1
treg.0621.peak_22104	2310001H17Rik	1
treg.0621.peak_22105	2310001H17Rik	1
treg.0621.peak_22106	2310001H17Rik	1
treg.0621.peak_22107	2310001H17Rik	1
ImmGenATAC1219.peak_415363	2310001H17Rik	1
ImmGenATAC1219.peak_415364	2310001H17Rik	1
treg.0621.peak_22108	2310001H17Rik	1
ImmGenATAC1219.peak_415365	2310001H17Rik	1
treg.0621.peak_22109	2310001H17Rik	1
ImmGenATAC1219.peak_415366	2310001H17Rik	1
ImmGenATAC1219.peak_415367	2310001H17Rik	1
ImmGenATAC1219.peak_415361	2310001H17Rik	1
ImmGenATAC1219.peak_415325	2310001H17Rik	2
treg.0621.peak_22087	2310001H17Rik	2
ImmGenATAC1219.peak_415348	2310001H17Rik	2
ImmGenATAC1219.peak_415362	2310001H17Rik	2
ImmGenATAC1219.peak_426577	2310002F09Rik	2
ImmGenATAC1219.peak_23948	2310009B15Rik	1
ImmGenATAC1219.peak_23949	2310009B15Rik	1
treg.0621.peak_2995	2310009B15Rik	1
ImmGenATAC1219.peak_23950	2310009B15Rik	1
ImmGenATAC1219.peak_23951	2310009B15Rik	1
treg.0621.peak_2996	2310009B15Rik	1
ImmGenATAC1219.peak_23953	2310009B15Rik	1
ImmGenATAC1219.peak_23954	2310009B15Rik	1
ImmGenATAC1219.peak_23955	2310009B15Rik	1
ImmGenATAC1219.peak_23956	2310009B15Rik	1
ImmGenATAC1219.peak_23957	2310009B15Rik	1
ImmGenATAC1219.peak_23958	2310009B15Rik	1
ImmGenATAC1219.peak_23960	2310009B15Rik	1
ImmGenATAC1219.peak_23961	2310009B15Rik	1
ImmGenATAC1219.peak_23946	2310009B15Rik	2
treg.0621.peak_2994	2310009B15Rik	2
treg.0621.peak_24934	2310010J17Rik	1
ImmGenATAC1219.peak_435154	2310010J17Rik	1
ImmGenATAC1219.peak_435155	2310010J17Rik	1
treg.0621.peak_24935	2310010J17Rik	1
ImmGenATAC1219.peak_435158	2310010J17Rik	1
ImmGenATAC1219.peak_435159	2310010J17Rik	1
treg.0621.peak_24936	2310010J17Rik	1
ImmGenATAC1219.peak_435160	2310010J17Rik	1
treg.0621.peak_24937	2310010J17Rik	1
treg.0621.peak_24938	2310010J17Rik	1
treg.0621.peak_24939	2310010J17Rik	1
treg.0621.peak_24940	2310010J17Rik	1
treg.0621.peak_24941	2310010J17Rik	1
ImmGenATAC1219.peak_435163	2310010J17Rik	1
ImmGenATAC1219.peak_435164	2310010J17Rik	1
treg.0621.peak_24942	2310010J17Rik	1
ImmGenATAC1219.peak_435169	2310010J17Rik	1
treg.0621.peak_24944	2310010J17Rik	1
ImmGenATAC1219.peak_435156	2310010J17Rik	1
ImmGenATAC1219.peak_435157	2310010J17Rik	1
treg.0621.peak_24943	2310010J17Rik	2
ImmGenATAC1219.peak_435167	2310010J17Rik	2
treg.0621.peak_24945	2310010J17Rik	2
treg.0621.peak_24947	2310010J17Rik	2
ImmGenATAC1219.peak_54250	2310011J03Rik	1
ImmGenATAC1219.peak_54251	2310011J03Rik	1
treg.0621.peak_35093	2310011J03Rik	1
treg.0621.peak_35094	2310011J03Rik	1
treg.0621.peak_35095	2310011J03Rik	1
treg.0621.peak_35096	2310011J03Rik	1
ImmGenATAC1219.peak_54253	2310011J03Rik	1
ImmGenATAC1219.peak_54254	2310011J03Rik	1
treg.0621.peak_35097	2310011J03Rik	1
ImmGenATAC1219.peak_54255	2310011J03Rik	1
ImmGenATAC1219.peak_54256	2310011J03Rik	1
ImmGenATAC1219.peak_54257	2310011J03Rik	1
ImmGenATAC1219.peak_54258	2310011J03Rik	1
ImmGenATAC1219.peak_54259	2310011J03Rik	1
ImmGenATAC1219.peak_54260	2310011J03Rik	1
treg.0621.peak_43279	2310015A10Rik	1
ImmGenATAC1219.peak_108505	2310015A10Rik	1
ImmGenATAC1219.peak_108506	2310015A10Rik	1
treg.0621.peak_43280	2310015A10Rik	1
treg.0621.peak_43281	2310015A10Rik	1
ImmGenATAC1219.peak_108511	2310015A10Rik	1
ImmGenATAC1219.peak_108513	2310015A10Rik	1
treg.0621.peak_43282	2310015A10Rik	1
treg.0621.peak_43283	2310015A10Rik	1
ImmGenATAC1219.peak_108514	2310015A10Rik	1
treg.0621.peak_43284	2310015A10Rik	1
ImmGenATAC1219.peak_108515	2310015A10Rik	1
ImmGenATAC1219.peak_108516	2310015A10Rik	1
ImmGenATAC1219.peak_108517	2310015A10Rik	1
ImmGenATAC1219.peak_108519	2310015A10Rik	1
treg.0621.peak_43285	2310015A10Rik	1
treg.0621.peak_43286	2310015A10Rik	1
treg.0621.peak_43287	2310015A10Rik	1
ImmGenATAC1219.peak_108520	2310015A10Rik	1
treg.0621.peak_43288	2310015A10Rik	1
treg.0621.peak_43289	2310015A10Rik	1
treg.0621.peak_43290	2310015A10Rik	1
treg.0621.peak_43291	2310015A10Rik	1
treg.0621.peak_43292	2310015A10Rik	1
treg.0621.peak_43294	2310015A10Rik	1
ImmGenATAC1219.peak_108522	2310015A10Rik	1
ImmGenATAC1219.peak_108523	2310015A10Rik	1
ImmGenATAC1219.peak_108524	2310015A10Rik	1
ImmGenATAC1219.peak_108518	2310015A10Rik	1
treg.0621.peak_43293	2310015A10Rik	2
treg.0621.peak_43295	2310015A10Rik	2
ImmGenATAC1219.peak_108532	2310015A10Rik	2
treg.0621.peak_23325	2310022A10Rik	1
ImmGenATAC1219.peak_423822	2310022A10Rik	1
ImmGenATAC1219.peak_423824	2310022A10Rik	1
treg.0621.peak_23326	2310022A10Rik	1
treg.0621.peak_23327	2310022A10Rik	1
ImmGenATAC1219.peak_423825	2310022A10Rik	1
treg.0621.peak_23324	2310022A10Rik	1
ImmGenATAC1219.peak_423817	2310022A10Rik	1
ImmGenATAC1219.peak_423818	2310022A10Rik	1
ImmGenATAC1219.peak_423819	2310022A10Rik	1
ImmGenATAC1219.peak_423820	2310022A10Rik	1
ImmGenATAC1219.peak_423821	2310022A10Rik	1
ImmGenATAC1219.peak_473672	2310022B05Rik	1
ImmGenATAC1219.peak_473673	2310022B05Rik	1
treg.0621.peak_29352	2310022B05Rik	1
ImmGenATAC1219.peak_473675	2310022B05Rik	1
ImmGenATAC1219.peak_473678	2310022B05Rik	1
treg.0621.peak_29353	2310022B05Rik	1
ImmGenATAC1219.peak_473682	2310022B05Rik	1
ImmGenATAC1219.peak_473676	2310022B05Rik	1
ImmGenATAC1219.peak_473677	2310022B05Rik	1
ImmGenATAC1219.peak_473674	2310022B05Rik	2
ImmGenATAC1219.peak_77326	2310033P09Rik	1
ImmGenATAC1219.peak_77328	2310033P09Rik	1
ImmGenATAC1219.peak_77329	2310033P09Rik	1
treg.0621.peak_38580	2310033P09Rik	1
treg.0621.peak_38581	2310033P09Rik	1
treg.0621.peak_38582	2310033P09Rik	1
ImmGenATAC1219.peak_77332	2310033P09Rik	1
ImmGenATAC1219.peak_77333	2310033P09Rik	1
treg.0621.peak_38583	2310033P09Rik	1
ImmGenATAC1219.peak_77336	2310033P09Rik	1
ImmGenATAC1219.peak_77337	2310033P09Rik	1
treg.0621.peak_38584	2310033P09Rik	1
treg.0621.peak_38585	2310033P09Rik	1
treg.0621.peak_38586	2310033P09Rik	1
ImmGenATAC1219.peak_77340	2310033P09Rik	1
ImmGenATAC1219.peak_77327	2310033P09Rik	1
ImmGenATAC1219.peak_77330	2310033P09Rik	1
ImmGenATAC1219.peak_77331	2310033P09Rik	1
ImmGenATAC1219.peak_77309	2310033P09Rik	2
ImmGenATAC1219.peak_77345	2310033P09Rik	2
ImmGenATAC1219.peak_254117	2310034G01Rik	1
ImmGenATAC1219.peak_254119	2310034G01Rik	1
ImmGenATAC1219.peak_254120	2310034G01Rik	1
ImmGenATAC1219.peak_254121	2310034G01Rik	1
ImmGenATAC1219.peak_254124	2310034G01Rik	1
ImmGenATAC1219.peak_254125	2310034G01Rik	1
ImmGenATAC1219.peak_254128	2310034G01Rik	1
ImmGenATAC1219.peak_254129	2310034G01Rik	1
treg.0621.peak_61364	2310034G01Rik	1
treg.0621.peak_61365	2310034G01Rik	1
ImmGenATAC1219.peak_254131	2310034G01Rik	1
ImmGenATAC1219.peak_254132	2310034G01Rik	1
treg.0621.peak_61366	2310034G01Rik	1
ImmGenATAC1219.peak_254133	2310034G01Rik	1
treg.0621.peak_61367	2310034G01Rik	1
ImmGenATAC1219.peak_254100	2310034G01Rik	2
ImmGenATAC1219.peak_254118	2310034G01Rik	2
ImmGenATAC1219.peak_254127	2310034G01Rik	2
ImmGenATAC1219.peak_215894	2310039H08Rik	1
ImmGenATAC1219.peak_215896	2310039H08Rik	1
ImmGenATAC1219.peak_215897	2310039H08Rik	1
ImmGenATAC1219.peak_215898	2310039H08Rik	1
treg.0621.peak_56887	2310039H08Rik	1
ImmGenATAC1219.peak_215899	2310039H08Rik	1
ImmGenATAC1219.peak_215900	2310039H08Rik	1
ImmGenATAC1219.peak_215901	2310039H08Rik	1
treg.0621.peak_56888	2310039H08Rik	1
ImmGenATAC1219.peak_215895	2310039H08Rik	1
ImmGenATAC1219.peak_215881	2310039H08Rik	2
treg.0621.peak_56886	2310039H08Rik	2
treg.0621.peak_20703	2310040G24Rik	1
treg.0621.peak_20704	2310040G24Rik	1
treg.0621.peak_20705	2310040G24Rik	1
treg.0621.peak_20706	2310040G24Rik	1
treg.0621.peak_20708	2310040G24Rik	1
ImmGenATAC1219.peak_404041	2310040G24Rik	1
ImmGenATAC1219.peak_404042	2310040G24Rik	1
treg.0621.peak_20709	2310040G24Rik	1
ImmGenATAC1219.peak_404047	2310040G24Rik	1
ImmGenATAC1219.peak_404048	2310040G24Rik	1
ImmGenATAC1219.peak_404055	2310040G24Rik	1
ImmGenATAC1219.peak_404056	2310040G24Rik	1
treg.0621.peak_20707	2310040G24Rik	2
ImmGenATAC1219.peak_202918	2310043M15Rik	1
ImmGenATAC1219.peak_202919	2310043M15Rik	1
ImmGenATAC1219.peak_202920	2310043M15Rik	1
ImmGenATAC1219.peak_202921	2310043M15Rik	1
treg.0621.peak_55150	2310043M15Rik	1
ImmGenATAC1219.peak_202931	2310043M15Rik	1
treg.0621.peak_55151	2310043M15Rik	1
ImmGenATAC1219.peak_202936	2310043M15Rik	1
treg.0621.peak_26276	2310057M21Rik	1
ImmGenATAC1219.peak_445598	2310057M21Rik	1
ImmGenATAC1219.peak_445599	2310057M21Rik	1
ImmGenATAC1219.peak_445600	2310057M21Rik	1
ImmGenATAC1219.peak_445601	2310057M21Rik	1
ImmGenATAC1219.peak_445602	2310057M21Rik	1
ImmGenATAC1219.peak_445605	2310057M21Rik	1
ImmGenATAC1219.peak_445603	2310057M21Rik	1
ImmGenATAC1219.peak_445604	2310057M21Rik	1
treg.0621.peak_56702	2310061I04Rik	1
ImmGenATAC1219.peak_213915	2310061I04Rik	1
ImmGenATAC1219.peak_213916	2310061I04Rik	1
ImmGenATAC1219.peak_213917	2310061I04Rik	1
ImmGenATAC1219.peak_213918	2310061I04Rik	1
ImmGenATAC1219.peak_213924	2310061I04Rik	1
ImmGenATAC1219.peak_213925	2310061I04Rik	1
ImmGenATAC1219.peak_213926	2310061I04Rik	1
ImmGenATAC1219.peak_213923	2310061I04Rik	2
treg.0621.peak_56706	2310061I04Rik	2
ImmGenATAC1219.peak_213934	2310061I04Rik	2
ImmGenATAC1219.peak_184280	2310068J16Rik	1
ImmGenATAC1219.peak_184281	2310068J16Rik	1
ImmGenATAC1219.peak_184282	2310068J16Rik	1
treg.0621.peak_52754	2310068J16Rik	1
ImmGenATAC1219.peak_184278	2310068J16Rik	1
ImmGenATAC1219.peak_184279	2310068J16Rik	1
treg.0621.peak_23726	2410002F23Rik	1
treg.0621.peak_23727	2410002F23Rik	1
ImmGenATAC1219.peak_426671	2410002F23Rik	1
ImmGenATAC1219.peak_426672	2410002F23Rik	1
ImmGenATAC1219.peak_426676	2410002F23Rik	1
ImmGenATAC1219.peak_426669	2410002F23Rik	1
ImmGenATAC1219.peak_426670	2410002F23Rik	1
ImmGenATAC1219.peak_324276	2410004B18Rik	1
treg.0621.peak_11943	2410004B18Rik	1
ImmGenATAC1219.peak_324277	2410004B18Rik	1
treg.0621.peak_11944	2410004B18Rik	1
ImmGenATAC1219.peak_324279	2410004B18Rik	1
ImmGenATAC1219.peak_324280	2410004B18Rik	1
treg.0621.peak_11945	2410004B18Rik	1
ImmGenATAC1219.peak_324283	2410004B18Rik	1
ImmGenATAC1219.peak_324284	2410004B18Rik	1
treg.0621.peak_11946	2410004B18Rik	1
treg.0621.peak_11947	2410004B18Rik	1
ImmGenATAC1219.peak_324287	2410004B18Rik	1
ImmGenATAC1219.peak_324289	2410004B18Rik	1
ImmGenATAC1219.peak_324290	2410004B18Rik	1
ImmGenATAC1219.peak_324292	2410004B18Rik	1
ImmGenATAC1219.peak_324293	2410004B18Rik	1
treg.0621.peak_11948	2410004B18Rik	1
ImmGenATAC1219.peak_324294	2410004B18Rik	1
ImmGenATAC1219.peak_324273	2410004B18Rik	1
ImmGenATAC1219.peak_324274	2410004B18Rik	1
ImmGenATAC1219.peak_324282	2410004B18Rik	1
ImmGenATAC1219.peak_324275	2410004B18Rik	2
treg.0621.peak_42112	2410004P03Rik	1
ImmGenATAC1219.peak_98357	2410004P03Rik	1
ImmGenATAC1219.peak_98358	2410004P03Rik	1
ImmGenATAC1219.peak_98360	2410004P03Rik	1
ImmGenATAC1219.peak_98361	2410004P03Rik	1
ImmGenATAC1219.peak_98362	2410004P03Rik	1
ImmGenATAC1219.peak_98363	2410004P03Rik	1
ImmGenATAC1219.peak_98366	2410004P03Rik	1
ImmGenATAC1219.peak_98367	2410004P03Rik	1
treg.0621.peak_42113	2410004P03Rik	1
ImmGenATAC1219.peak_98369	2410004P03Rik	1
ImmGenATAC1219.peak_98373	2410004P03Rik	1
ImmGenATAC1219.peak_98374	2410004P03Rik	1
ImmGenATAC1219.peak_98375	2410004P03Rik	1
ImmGenATAC1219.peak_98376	2410004P03Rik	1
ImmGenATAC1219.peak_98359	2410004P03Rik	1
treg.0621.peak_42117	2410004P03Rik	2
treg.0621.peak_38755	2410006H16Rik	1
ImmGenATAC1219.peak_78402	2410006H16Rik	1
ImmGenATAC1219.peak_78403	2410006H16Rik	1
treg.0621.peak_38757	2410006H16Rik	1
ImmGenATAC1219.peak_78405	2410006H16Rik	1
ImmGenATAC1219.peak_78407	2410006H16Rik	1
treg.0621.peak_38758	2410006H16Rik	1
treg.0621.peak_38759	2410006H16Rik	1
ImmGenATAC1219.peak_78408	2410006H16Rik	1
treg.0621.peak_38760	2410006H16Rik	1
ImmGenATAC1219.peak_78409	2410006H16Rik	1
ImmGenATAC1219.peak_78410	2410006H16Rik	1
treg.0621.peak_38761	2410006H16Rik	1
ImmGenATAC1219.peak_78404	2410006H16Rik	1
ImmGenATAC1219.peak_78395	2410006H16Rik	2
treg.0621.peak_38756	2410006H16Rik	2
ImmGenATAC1219.peak_78406	2410006H16Rik	2
treg.0621.peak_48593	2410022M11Rik	1
ImmGenATAC1219.peak_153561	2410022M11Rik	1
ImmGenATAC1219.peak_153562	2410022M11Rik	1
ImmGenATAC1219.peak_153563	2410022M11Rik	1
ImmGenATAC1219.peak_153564	2410022M11Rik	1
ImmGenATAC1219.peak_153566	2410022M11Rik	1
ImmGenATAC1219.peak_153567	2410022M11Rik	1
ImmGenATAC1219.peak_153568	2410022M11Rik	1
treg.0621.peak_48594	2410022M11Rik	1
treg.0621.peak_48595	2410022M11Rik	1
ImmGenATAC1219.peak_153570	2410022M11Rik	1
treg.0621.peak_48596	2410022M11Rik	1
ImmGenATAC1219.peak_153573	2410022M11Rik	1
ImmGenATAC1219.peak_379826	2410131K14Rik	2
treg.0621.peak_27357	2500002B13Rik	1
ImmGenATAC1219.peak_458729	2500002B13Rik	1
treg.0621.peak_27358	2500002B13Rik	1
ImmGenATAC1219.peak_458732	2500002B13Rik	1
treg.0621.peak_27359	2500002B13Rik	1
ImmGenATAC1219.peak_458735	2500002B13Rik	1
treg.0621.peak_27360	2500002B13Rik	1
treg.0621.peak_27361	2500002B13Rik	1
treg.0621.peak_27362	2500002B13Rik	1
ImmGenATAC1219.peak_458733	2500002B13Rik	1
ImmGenATAC1219.peak_458734	2500002B13Rik	1
ImmGenATAC1219.peak_458712	2500002B13Rik	1
ImmGenATAC1219.peak_458713	2500002B13Rik	1
ImmGenATAC1219.peak_458717	2500002B13Rik	1
ImmGenATAC1219.peak_458718	2500002B13Rik	1
ImmGenATAC1219.peak_458719	2500002B13Rik	1
ImmGenATAC1219.peak_458722	2500002B13Rik	1
ImmGenATAC1219.peak_458723	2500002B13Rik	1
ImmGenATAC1219.peak_458720	2500002B13Rik	1
ImmGenATAC1219.peak_458721	2500002B13Rik	1
ImmGenATAC1219.peak_290010	2500004C02Rik	1
ImmGenATAC1219.peak_290011	2500004C02Rik	1
ImmGenATAC1219.peak_290012	2500004C02Rik	1
ImmGenATAC1219.peak_290014	2500004C02Rik	1
ImmGenATAC1219.peak_290016	2500004C02Rik	1
ImmGenATAC1219.peak_290017	2500004C02Rik	1
treg.0621.peak_7999	2500004C02Rik	1
treg.0621.peak_8000	2500004C02Rik	1
ImmGenATAC1219.peak_290018	2500004C02Rik	1
ImmGenATAC1219.peak_290021	2500004C02Rik	1
treg.0621.peak_8001	2500004C02Rik	1
ImmGenATAC1219.peak_290022	2500004C02Rik	1
treg.0621.peak_8002	2500004C02Rik	1
treg.0621.peak_8003	2500004C02Rik	1
treg.0621.peak_8004	2500004C02Rik	1
ImmGenATAC1219.peak_290023	2500004C02Rik	1
ImmGenATAC1219.peak_290024	2500004C02Rik	1
treg.0621.peak_8005	2500004C02Rik	1
ImmGenATAC1219.peak_290019	2500004C02Rik	1
ImmGenATAC1219.peak_290020	2500004C02Rik	1
ImmGenATAC1219.peak_289995	2500004C02Rik	2
ImmGenATAC1219.peak_289998	2500004C02Rik	2
ImmGenATAC1219.peak_290015	2500004C02Rik	2
treg.0621.peak_7997	2500004C02Rik	2
treg.0621.peak_7998	2500004C02Rik	2
treg.0621.peak_53492	2510002D24Rik	1
ImmGenATAC1219.peak_189305	2510002D24Rik	1
ImmGenATAC1219.peak_189306	2510002D24Rik	1
ImmGenATAC1219.peak_189304	2510002D24Rik	1
ImmGenATAC1219.peak_189977	2510009E07Rik	1
ImmGenATAC1219.peak_189978	2510009E07Rik	1
ImmGenATAC1219.peak_189980	2510009E07Rik	1
treg.0621.peak_53547	2510009E07Rik	1
ImmGenATAC1219.peak_189981	2510009E07Rik	1
ImmGenATAC1219.peak_189982	2510009E07Rik	1
ImmGenATAC1219.peak_189983	2510009E07Rik	1
ImmGenATAC1219.peak_189984	2510009E07Rik	1
ImmGenATAC1219.peak_189985	2510009E07Rik	1
treg.0621.peak_53548	2510009E07Rik	1
ImmGenATAC1219.peak_189992	2510009E07Rik	1
treg.0621.peak_53545	2510009E07Rik	2
treg.0621.peak_15251	2510039O18Rik	1
ImmGenATAC1219.peak_355378	2510039O18Rik	1
ImmGenATAC1219.peak_355379	2510039O18Rik	1
treg.0621.peak_15252	2510039O18Rik	1
ImmGenATAC1219.peak_355382	2510039O18Rik	1
ImmGenATAC1219.peak_355383	2510039O18Rik	1
ImmGenATAC1219.peak_355384	2510039O18Rik	1
ImmGenATAC1219.peak_355385	2510039O18Rik	1
ImmGenATAC1219.peak_355387	2510039O18Rik	1
ImmGenATAC1219.peak_355391	2510039O18Rik	1
ImmGenATAC1219.peak_390855	2610001J05Rik	1
ImmGenATAC1219.peak_390857	2610001J05Rik	1
treg.0621.peak_19246	2610001J05Rik	1
ImmGenATAC1219.peak_390856	2610001J05Rik	1
ImmGenATAC1219.peak_508542	2610002M06Rik	1
ImmGenATAC1219.peak_508543	2610002M06Rik	1
ImmGenATAC1219.peak_508544	2610002M06Rik	1
ImmGenATAC1219.peak_53797	2610008E11Rik	1
treg.0621.peak_34946	2610008E11Rik	1
treg.0621.peak_34947	2610008E11Rik	1
treg.0621.peak_34948	2610008E11Rik	1
ImmGenATAC1219.peak_53800	2610008E11Rik	1
ImmGenATAC1219.peak_53801	2610008E11Rik	1
treg.0621.peak_53323	2610020C07Rik	1
ImmGenATAC1219.peak_187490	2610020C07Rik	1
ImmGenATAC1219.peak_187492	2610020C07Rik	1
ImmGenATAC1219.peak_187494	2610020C07Rik	1
treg.0621.peak_53324	2610020C07Rik	1
ImmGenATAC1219.peak_187493	2610020C07Rik	1
ImmGenATAC1219.peak_69642	2610024D14Rik	1
ImmGenATAC1219.peak_69645	2610024D14Rik	1
ImmGenATAC1219.peak_69646	2610024D14Rik	1
treg.0621.peak_37233	2610024D14Rik	1
treg.0621.peak_37234	2610024D14Rik	1
ImmGenATAC1219.peak_69647	2610024D14Rik	1
treg.0621.peak_37235	2610024D14Rik	1
treg.0621.peak_37236	2610024D14Rik	1
treg.0621.peak_37237	2610024D14Rik	1
treg.0621.peak_37238	2610024D14Rik	1
treg.0621.peak_37239	2610024D14Rik	1
treg.0621.peak_37240	2610024D14Rik	1
treg.0621.peak_37241	2610024D14Rik	1
treg.0621.peak_37242	2610024D14Rik	1
ImmGenATAC1219.peak_69648	2610024D14Rik	1
treg.0621.peak_37243	2610024D14Rik	1
ImmGenATAC1219.peak_69649	2610024D14Rik	1
ImmGenATAC1219.peak_69650	2610024D14Rik	1
ImmGenATAC1219.peak_69651	2610024D14Rik	1
ImmGenATAC1219.peak_69652	2610024D14Rik	1
ImmGenATAC1219.peak_69653	2610024D14Rik	1
treg.0621.peak_37244	2610024D14Rik	1
ImmGenATAC1219.peak_69654	2610024D14Rik	1
ImmGenATAC1219.peak_69655	2610024D14Rik	1
ImmGenATAC1219.peak_69656	2610024D14Rik	1
treg.0621.peak_37245	2610024D14Rik	1
treg.0621.peak_37246	2610024D14Rik	1
ImmGenATAC1219.peak_69657	2610024D14Rik	1
ImmGenATAC1219.peak_69658	2610024D14Rik	1
ImmGenATAC1219.peak_69659	2610024D14Rik	1
ImmGenATAC1219.peak_69660	2610024D14Rik	1
ImmGenATAC1219.peak_69661	2610024D14Rik	1
ImmGenATAC1219.peak_69662	2610024D14Rik	1
ImmGenATAC1219.peak_69663	2610024D14Rik	1
ImmGenATAC1219.peak_69664	2610024D14Rik	1
ImmGenATAC1219.peak_69665	2610024D14Rik	1
treg.0621.peak_37247	2610024D14Rik	1
ImmGenATAC1219.peak_69644	2610024D14Rik	1
treg.0621.peak_41162	2610035D17Rik	1
ImmGenATAC1219.peak_92228	2610035D17Rik	1
ImmGenATAC1219.peak_92229	2610035D17Rik	1
ImmGenATAC1219.peak_92230	2610035D17Rik	1
ImmGenATAC1219.peak_92231	2610035D17Rik	1
treg.0621.peak_41163	2610035D17Rik	1
ImmGenATAC1219.peak_92232	2610035D17Rik	1
ImmGenATAC1219.peak_92233	2610035D17Rik	1
ImmGenATAC1219.peak_92235	2610035D17Rik	1
ImmGenATAC1219.peak_92236	2610035D17Rik	1
ImmGenATAC1219.peak_92237	2610035D17Rik	1
treg.0621.peak_41164	2610035D17Rik	1
ImmGenATAC1219.peak_92238	2610035D17Rik	1
ImmGenATAC1219.peak_92239	2610035D17Rik	1
ImmGenATAC1219.peak_92240	2610035D17Rik	1
treg.0621.peak_41166	2610035D17Rik	1
ImmGenATAC1219.peak_92243	2610035D17Rik	1
ImmGenATAC1219.peak_92244	2610035D17Rik	1
ImmGenATAC1219.peak_92245	2610035D17Rik	1
ImmGenATAC1219.peak_92246	2610035D17Rik	1
ImmGenATAC1219.peak_92247	2610035D17Rik	1
ImmGenATAC1219.peak_92217	2610035D17Rik	2
ImmGenATAC1219.peak_92227	2610035D17Rik	2
treg.0621.peak_41165	2610035D17Rik	2
treg.0621.peak_41167	2610035D17Rik	2
ImmGenATAC1219.peak_182884	2610037D02Rik	1
ImmGenATAC1219.peak_182888	2610037D02Rik	1
treg.0621.peak_52437	2610037D02Rik	1
ImmGenATAC1219.peak_143451	2610042L04Rik	1
ImmGenATAC1219.peak_475337	2610044O15Rik8	1
ImmGenATAC1219.peak_475335	2610044O15Rik8	1
ImmGenATAC1219.peak_475336	2610044O15Rik8	1
ImmGenATAC1219.peak_475343	2610044O15Rik8	2
ImmGenATAC1219.peak_328380	2610301B20Rik	1
ImmGenATAC1219.peak_328381	2610301B20Rik	1
ImmGenATAC1219.peak_328383	2610301B20Rik	1
ImmGenATAC1219.peak_328384	2610301B20Rik	1
ImmGenATAC1219.peak_328385	2610301B20Rik	1
ImmGenATAC1219.peak_328386	2610301B20Rik	1
ImmGenATAC1219.peak_328382	2610301B20Rik	1
ImmGenATAC1219.peak_328390	2610301B20Rik	2
ImmGenATAC1219.peak_328394	2610301B20Rik	2
ImmGenATAC1219.peak_404226	2610306M01Rik	1
treg.0621.peak_20755	2610306M01Rik	1
treg.0621.peak_20756	2610306M01Rik	1
ImmGenATAC1219.peak_404227	2610306M01Rik	1
ImmGenATAC1219.peak_404228	2610306M01Rik	1
ImmGenATAC1219.peak_404231	2610306M01Rik	1
ImmGenATAC1219.peak_404232	2610306M01Rik	1
ImmGenATAC1219.peak_404233	2610306M01Rik	1
treg.0621.peak_20757	2610306M01Rik	1
ImmGenATAC1219.peak_404234	2610306M01Rik	1
ImmGenATAC1219.peak_404235	2610306M01Rik	1
treg.0621.peak_20758	2610306M01Rik	1
ImmGenATAC1219.peak_404236	2610306M01Rik	1
treg.0621.peak_20759	2610306M01Rik	1
ImmGenATAC1219.peak_404237	2610306M01Rik	1
treg.0621.peak_20760	2610306M01Rik	1
treg.0621.peak_20762	2610306M01Rik	1
treg.0621.peak_20763	2610306M01Rik	1
ImmGenATAC1219.peak_404238	2610306M01Rik	1
ImmGenATAC1219.peak_404229	2610306M01Rik	1
ImmGenATAC1219.peak_404230	2610306M01Rik	1
ImmGenATAC1219.peak_404211	2610306M01Rik	2
treg.0621.peak_20761	2610306M01Rik	2
treg.0621.peak_20764	2610306M01Rik	2
treg.0621.peak_45488	2610307P16Rik	1
ImmGenATAC1219.peak_123129	2610307P16Rik	1
treg.0621.peak_45489	2610307P16Rik	1
treg.0621.peak_45490	2610307P16Rik	1
ImmGenATAC1219.peak_123130	2610307P16Rik	1
treg.0621.peak_45491	2610307P16Rik	1
ImmGenATAC1219.peak_123131	2610307P16Rik	1
ImmGenATAC1219.peak_123132	2610307P16Rik	1
ImmGenATAC1219.peak_123133	2610307P16Rik	1
ImmGenATAC1219.peak_123135	2610307P16Rik	1
ImmGenATAC1219.peak_123136	2610307P16Rik	1
ImmGenATAC1219.peak_123137	2610307P16Rik	1
treg.0621.peak_45493	2610307P16Rik	1
treg.0621.peak_45494	2610307P16Rik	1
ImmGenATAC1219.peak_123111	2610307P16Rik	2
ImmGenATAC1219.peak_123127	2610307P16Rik	2
ImmGenATAC1219.peak_123128	2610307P16Rik	2
treg.0621.peak_45492	2610307P16Rik	2
ImmGenATAC1219.peak_123134	2610307P16Rik	2
treg.0621.peak_53398	2610318N02Rik	1
ImmGenATAC1219.peak_188714	2610318N02Rik	1
treg.0621.peak_53399	2610318N02Rik	1
ImmGenATAC1219.peak_188717	2610318N02Rik	1
ImmGenATAC1219.peak_188719	2610318N02Rik	1
ImmGenATAC1219.peak_188720	2610318N02Rik	1
ImmGenATAC1219.peak_188721	2610318N02Rik	1
ImmGenATAC1219.peak_188722	2610318N02Rik	1
ImmGenATAC1219.peak_188723	2610318N02Rik	1
treg.0621.peak_53400	2610318N02Rik	1
ImmGenATAC1219.peak_188715	2610318N02Rik	1
ImmGenATAC1219.peak_188724	2610318N02Rik	1
ImmGenATAC1219.peak_188718	2610318N02Rik	2
treg.0621.peak_53401	2610318N02Rik	2
ImmGenATAC1219.peak_82620	2610507B11Rik	1
ImmGenATAC1219.peak_82625	2610507B11Rik	1
ImmGenATAC1219.peak_82627	2610507B11Rik	1
ImmGenATAC1219.peak_82626	2610507B11Rik	2
ImmGenATAC1219.peak_82628	2610507B11Rik	2
ImmGenATAC1219.peak_82629	2610507B11Rik	2
treg.0621.peak_39391	2610507B11Rik	2
ImmGenATAC1219.peak_82638	2610507B11Rik	2
ImmGenATAC1219.peak_77322	2610507I01Rik	1
ImmGenATAC1219.peak_77323	2610507I01Rik	1
treg.0621.peak_38578	2610507I01Rik	1
treg.0621.peak_38579	2610507I01Rik	1
ImmGenATAC1219.peak_77326	2610507I01Rik	1
ImmGenATAC1219.peak_77328	2610507I01Rik	1
ImmGenATAC1219.peak_77329	2610507I01Rik	1
treg.0621.peak_38580	2610507I01Rik	1
treg.0621.peak_38581	2610507I01Rik	1
treg.0621.peak_38582	2610507I01Rik	1
ImmGenATAC1219.peak_77332	2610507I01Rik	1
ImmGenATAC1219.peak_77333	2610507I01Rik	1
treg.0621.peak_38583	2610507I01Rik	1
ImmGenATAC1219.peak_77324	2610507I01Rik	1
ImmGenATAC1219.peak_77327	2610507I01Rik	1
ImmGenATAC1219.peak_77330	2610507I01Rik	1
ImmGenATAC1219.peak_77331	2610507I01Rik	1
treg.0621.peak_38585	2610507I01Rik	2
ImmGenATAC1219.peak_77341	2610507I01Rik	2
ImmGenATAC1219.peak_77348	2610507I01Rik	2
treg.0621.peak_15917	2700038G22Rik	1
ImmGenATAC1219.peak_361332	2700038G22Rik	1
ImmGenATAC1219.peak_361333	2700038G22Rik	1
ImmGenATAC1219.peak_361336	2700038G22Rik	1
treg.0621.peak_15918	2700038G22Rik	1
ImmGenATAC1219.peak_361335	2700038G22Rik	1
ImmGenATAC1219.peak_361353	2700038G22Rik	2
ImmGenATAC1219.peak_250493	2700046G09Rik	1
ImmGenATAC1219.peak_250495	2700046G09Rik	1
ImmGenATAC1219.peak_250496	2700046G09Rik	1
ImmGenATAC1219.peak_250497	2700046G09Rik	1
ImmGenATAC1219.peak_250498	2700046G09Rik	1
ImmGenATAC1219.peak_250499	2700046G09Rik	1
treg.0621.peak_60906	2700046G09Rik	1
ImmGenATAC1219.peak_250500	2700046G09Rik	1
ImmGenATAC1219.peak_250501	2700046G09Rik	1
ImmGenATAC1219.peak_250502	2700046G09Rik	1
ImmGenATAC1219.peak_250503	2700046G09Rik	1
ImmGenATAC1219.peak_250504	2700046G09Rik	1
ImmGenATAC1219.peak_250505	2700046G09Rik	1
ImmGenATAC1219.peak_250506	2700046G09Rik	1
ImmGenATAC1219.peak_250507	2700046G09Rik	1
ImmGenATAC1219.peak_250508	2700046G09Rik	1
ImmGenATAC1219.peak_250509	2700046G09Rik	1
treg.0621.peak_60907	2700046G09Rik	1
treg.0621.peak_60908	2700046G09Rik	1
treg.0621.peak_60909	2700046G09Rik	1
ImmGenATAC1219.peak_105924	2700049A03Rik	1
ImmGenATAC1219.peak_105925	2700049A03Rik	1
treg.0621.peak_42789	2700049A03Rik	1
ImmGenATAC1219.peak_105927	2700049A03Rik	1
ImmGenATAC1219.peak_105930	2700049A03Rik	1
ImmGenATAC1219.peak_230193	2700062C07Rik	1
ImmGenATAC1219.peak_230194	2700062C07Rik	1
ImmGenATAC1219.peak_230195	2700062C07Rik	1
ImmGenATAC1219.peak_230196	2700062C07Rik	1
treg.0621.peak_58424	2700062C07Rik	2
ImmGenATAC1219.peak_245577	2700081O15Rik	1
ImmGenATAC1219.peak_245578	2700081O15Rik	1
ImmGenATAC1219.peak_245579	2700081O15Rik	1
ImmGenATAC1219.peak_245580	2700081O15Rik	1
ImmGenATAC1219.peak_245581	2700081O15Rik	1
treg.0621.peak_60118	2700081O15Rik	1
ImmGenATAC1219.peak_104258	2700097O09Rik	1
ImmGenATAC1219.peak_226448	2700099C18Rik	1
ImmGenATAC1219.peak_226449	2700099C18Rik	1
treg.0621.peak_58212	2700099C18Rik	1
treg.0621.peak_58213	2700099C18Rik	1
ImmGenATAC1219.peak_226455	2700099C18Rik	1
ImmGenATAC1219.peak_226457	2700099C18Rik	1
ImmGenATAC1219.peak_226456	2700099C18Rik	1
ImmGenATAC1219.peak_78739	2810001G20Rik	1
ImmGenATAC1219.peak_78740	2810001G20Rik	1
ImmGenATAC1219.peak_78742	2810001G20Rik	1
treg.0621.peak_38803	2810001G20Rik	1
ImmGenATAC1219.peak_78744	2810001G20Rik	1
treg.0621.peak_38804	2810001G20Rik	1
ImmGenATAC1219.peak_78741	2810001G20Rik	1
ImmGenATAC1219.peak_78716	2810001G20Rik	2
treg.0621.peak_6985	2810002D19Rik	1
ImmGenATAC1219.peak_278202	2810002D19Rik	1
treg.0621.peak_6986	2810002D19Rik	1
ImmGenATAC1219.peak_278203	2810002D19Rik	1
ImmGenATAC1219.peak_278206	2810002D19Rik	1
ImmGenATAC1219.peak_278207	2810002D19Rik	1
ImmGenATAC1219.peak_278208	2810002D19Rik	1
treg.0621.peak_6987	2810002D19Rik	1
ImmGenATAC1219.peak_278210	2810002D19Rik	1
treg.0621.peak_6988	2810002D19Rik	1
ImmGenATAC1219.peak_278209	2810002D19Rik	1
ImmGenATAC1219.peak_278219	2810002D19Rik	2
ImmGenATAC1219.peak_473746	2810004N23Rik	1
treg.0621.peak_29365	2810004N23Rik	1
ImmGenATAC1219.peak_473747	2810004N23Rik	1
ImmGenATAC1219.peak_473748	2810004N23Rik	1
ImmGenATAC1219.peak_473749	2810004N23Rik	1
ImmGenATAC1219.peak_473750	2810004N23Rik	1
treg.0621.peak_29366	2810004N23Rik	2
ImmGenATAC1219.peak_381996	2810006K23Rik	1
treg.0621.peak_18207	2810006K23Rik	1
treg.0621.peak_18208	2810006K23Rik	1
treg.0621.peak_18211	2810006K23Rik	1
treg.0621.peak_18212	2810006K23Rik	1
treg.0621.peak_18213	2810006K23Rik	1
ImmGenATAC1219.peak_381999	2810006K23Rik	1
ImmGenATAC1219.peak_382002	2810006K23Rik	1
treg.0621.peak_18209	2810006K23Rik	1
treg.0621.peak_18210	2810006K23Rik	1
treg.0621.peak_18206	2810006K23Rik	2
treg.0621.peak_29278	2810013P06Rik	1
ImmGenATAC1219.peak_473145	2810013P06Rik	1
treg.0621.peak_29280	2810013P06Rik	1
ImmGenATAC1219.peak_473148	2810013P06Rik	1
treg.0621.peak_29281	2810013P06Rik	1
treg.0621.peak_29282	2810013P06Rik	1
ImmGenATAC1219.peak_473149	2810013P06Rik	1
ImmGenATAC1219.peak_473150	2810013P06Rik	1
treg.0621.peak_29283	2810013P06Rik	1
treg.0621.peak_29284	2810013P06Rik	1
ImmGenATAC1219.peak_473151	2810013P06Rik	1
ImmGenATAC1219.peak_473152	2810013P06Rik	1
treg.0621.peak_29285	2810013P06Rik	1
treg.0621.peak_29286	2810013P06Rik	1
ImmGenATAC1219.peak_473155	2810013P06Rik	1
treg.0621.peak_29287	2810013P06Rik	1
treg.0621.peak_29288	2810013P06Rik	1
treg.0621.peak_29289	2810013P06Rik	1
treg.0621.peak_29290	2810013P06Rik	1
ImmGenATAC1219.peak_473156	2810013P06Rik	1
treg.0621.peak_29291	2810013P06Rik	1
ImmGenATAC1219.peak_473157	2810013P06Rik	1
treg.0621.peak_29292	2810013P06Rik	1
ImmGenATAC1219.peak_473160	2810013P06Rik	1
ImmGenATAC1219.peak_473161	2810013P06Rik	1
ImmGenATAC1219.peak_473164	2810013P06Rik	1
ImmGenATAC1219.peak_473166	2810013P06Rik	1
ImmGenATAC1219.peak_473167	2810013P06Rik	1
ImmGenATAC1219.peak_473158	2810013P06Rik	1
ImmGenATAC1219.peak_473121	2810013P06Rik	2
ImmGenATAC1219.peak_473138	2810013P06Rik	2
ImmGenATAC1219.peak_473146	2810013P06Rik	2
treg.0621.peak_29279	2810013P06Rik	2
ImmGenATAC1219.peak_473147	2810013P06Rik	2
ImmGenATAC1219.peak_473154	2810013P06Rik	2
ImmGenATAC1219.peak_473159	2810013P06Rik	2
treg.0621.peak_38562	2810021J22Rik	1
ImmGenATAC1219.peak_77214	2810021J22Rik	1
ImmGenATAC1219.peak_77215	2810021J22Rik	1
ImmGenATAC1219.peak_77208	2810021J22Rik	2
ImmGenATAC1219.peak_77210	2810021J22Rik	2
ImmGenATAC1219.peak_77216	2810021J22Rik	2
ImmGenATAC1219.peak_116398	2810029C07Rik	1
ImmGenATAC1219.peak_116399	2810029C07Rik	1
treg.0621.peak_44618	2810029C07Rik	1
ImmGenATAC1219.peak_116404	2810029C07Rik	1
ImmGenATAC1219.peak_116406	2810029C07Rik	1
ImmGenATAC1219.peak_116407	2810029C07Rik	1
ImmGenATAC1219.peak_116408	2810029C07Rik	1
treg.0621.peak_44619	2810029C07Rik	1
ImmGenATAC1219.peak_116410	2810029C07Rik	1
ImmGenATAC1219.peak_116412	2810029C07Rik	1
ImmGenATAC1219.peak_116405	2810029C07Rik	1
ImmGenATAC1219.peak_116385	2810029C07Rik	2
ImmGenATAC1219.peak_116393	2810029C07Rik	2
ImmGenATAC1219.peak_116414	2810029C07Rik	2
ImmGenATAC1219.peak_177299	2810039B14Rik	2
ImmGenATAC1219.peak_177307	2810039B14Rik	2
ImmGenATAC1219.peak_177308	2810039B14Rik	2
ImmGenATAC1219.peak_508558	2810403D21Rik	1
ImmGenATAC1219.peak_508559	2810403D21Rik	1
ImmGenATAC1219.peak_508560	2810403D21Rik	1
treg.0621.peak_62501	2810403D21Rik	1
treg.0621.peak_62502	2810403D21Rik	1
ImmGenATAC1219.peak_508561	2810403D21Rik	1
ImmGenATAC1219.peak_508562	2810403D21Rik	1
ImmGenATAC1219.peak_80046	2810408A11Rik	1
treg.0621.peak_39008	2810408A11Rik	1
treg.0621.peak_39009	2810408A11Rik	1
ImmGenATAC1219.peak_80049	2810408A11Rik	1
ImmGenATAC1219.peak_80050	2810408A11Rik	1
ImmGenATAC1219.peak_80051	2810408A11Rik	1
ImmGenATAC1219.peak_80052	2810408A11Rik	1
treg.0621.peak_39010	2810408A11Rik	1
ImmGenATAC1219.peak_80053	2810408A11Rik	1
treg.0621.peak_39011	2810408A11Rik	1
treg.0621.peak_39012	2810408A11Rik	1
treg.0621.peak_39013	2810408A11Rik	1
ImmGenATAC1219.peak_80057	2810408A11Rik	1
ImmGenATAC1219.peak_80059	2810408A11Rik	1
ImmGenATAC1219.peak_80060	2810408A11Rik	1
ImmGenATAC1219.peak_80061	2810408A11Rik	1
ImmGenATAC1219.peak_80054	2810408A11Rik	1
ImmGenATAC1219.peak_80055	2810408A11Rik	1
ImmGenATAC1219.peak_80056	2810408A11Rik	1
ImmGenATAC1219.peak_80058	2810408A11Rik	1
treg.0621.peak_39015	2810408A11Rik	2
ImmGenATAC1219.peak_80064	2810408A11Rik	2
ImmGenATAC1219.peak_80065	2810408A11Rik	2
ImmGenATAC1219.peak_80082	2810408A11Rik	2
ImmGenATAC1219.peak_10268	2810408I11Rik	1
treg.0621.peak_1218	2810408I11Rik	1
treg.0621.peak_1219	2810408I11Rik	1
ImmGenATAC1219.peak_10271	2810408I11Rik	1
ImmGenATAC1219.peak_10272	2810408I11Rik	1
treg.0621.peak_1220	2810408I11Rik	1
treg.0621.peak_1221	2810408I11Rik	1
ImmGenATAC1219.peak_10276	2810408I11Rik	1
ImmGenATAC1219.peak_10269	2810408I11Rik	1
ImmGenATAC1219.peak_10270	2810408I11Rik	2
ImmGenATAC1219.peak_10290	2810408I11Rik	2
ImmGenATAC1219.peak_10292	2810408I11Rik	2
treg.0621.peak_41739	2810410L24Rik	1
ImmGenATAC1219.peak_95255	2810410L24Rik	1
ImmGenATAC1219.peak_95256	2810410L24Rik	1
ImmGenATAC1219.peak_95257	2810410L24Rik	1
treg.0621.peak_41742	2810410L24Rik	1
ImmGenATAC1219.peak_95244	2810410L24Rik	2
treg.0621.peak_41740	2810410L24Rik	2
ImmGenATAC1219.peak_95258	2810410L24Rik	2
treg.0621.peak_41741	2810410L24Rik	2
treg.0621.peak_41749	2810410L24Rik	2
ImmGenATAC1219.peak_25489	2810414N06Rik	1
ImmGenATAC1219.peak_25490	2810414N06Rik	1
treg.0621.peak_3086	2810414N06Rik	1
treg.0621.peak_3087	2810414N06Rik	1
treg.0621.peak_3088	2810414N06Rik	1
treg.0621.peak_3089	2810414N06Rik	1
ImmGenATAC1219.peak_25494	2810414N06Rik	1
treg.0621.peak_3090	2810414N06Rik	1
ImmGenATAC1219.peak_25495	2810414N06Rik	1
ImmGenATAC1219.peak_25496	2810414N06Rik	1
treg.0621.peak_3091	2810414N06Rik	1
ImmGenATAC1219.peak_25497	2810414N06Rik	1
ImmGenATAC1219.peak_25498	2810414N06Rik	1
ImmGenATAC1219.peak_25492	2810414N06Rik	1
ImmGenATAC1219.peak_25493	2810414N06Rik	1
treg.0621.peak_45024	2810429I04Rik	1
treg.0621.peak_45025	2810429I04Rik	1
ImmGenATAC1219.peak_118486	2810429I04Rik	1
ImmGenATAC1219.peak_118487	2810429I04Rik	1
ImmGenATAC1219.peak_118488	2810429I04Rik	1
treg.0621.peak_22179	2810454H06Rik	1
ImmGenATAC1219.peak_416501	2810454H06Rik	1
ImmGenATAC1219.peak_416502	2810454H06Rik	1
ImmGenATAC1219.peak_416503	2810454H06Rik	1
ImmGenATAC1219.peak_416506	2810454H06Rik	1
treg.0621.peak_22180	2810454H06Rik	1
treg.0621.peak_22183	2810454H06Rik	1
treg.0621.peak_22184	2810454H06Rik	1
treg.0621.peak_22181	2810454H06Rik	1
treg.0621.peak_22182	2810454H06Rik	1
ImmGenATAC1219.peak_416498	2810454H06Rik	2
ImmGenATAC1219.peak_416507	2810454H06Rik	2
ImmGenATAC1219.peak_416521	2810454H06Rik	2
ImmGenATAC1219.peak_416529	2810454H06Rik	2
ImmGenATAC1219.peak_416532	2810454H06Rik	2
ImmGenATAC1219.peak_416534	2810454H06Rik	2
ImmGenATAC1219.peak_13978	2810459M11Rik	1
ImmGenATAC1219.peak_13979	2810459M11Rik	1
treg.0621.peak_1822	2810459M11Rik	1
treg.0621.peak_1823	2810459M11Rik	1
ImmGenATAC1219.peak_13980	2810459M11Rik	1
ImmGenATAC1219.peak_13985	2810459M11Rik	1
ImmGenATAC1219.peak_13986	2810459M11Rik	1
treg.0621.peak_1824	2810459M11Rik	1
ImmGenATAC1219.peak_13970	2810459M11Rik	2
treg.0621.peak_1821	2810459M11Rik	2
ImmGenATAC1219.peak_13981	2810459M11Rik	2
ImmGenATAC1219.peak_13988	2810459M11Rik	2
ImmGenATAC1219.peak_361836	2900005J15Rik	1
treg.0621.peak_15970	2900005J15Rik	1
ImmGenATAC1219.peak_361838	2900005J15Rik	1
ImmGenATAC1219.peak_361839	2900005J15Rik	1
ImmGenATAC1219.peak_361840	2900005J15Rik	1
ImmGenATAC1219.peak_361842	2900005J15Rik	1
ImmGenATAC1219.peak_361843	2900005J15Rik	1
ImmGenATAC1219.peak_361841	2900005J15Rik	2
ImmGenATAC1219.peak_20363	2900009J06Rik	1
treg.0621.peak_2416	2900009J06Rik	1
ImmGenATAC1219.peak_20364	2900009J06Rik	1
ImmGenATAC1219.peak_20366	2900009J06Rik	1
ImmGenATAC1219.peak_20367	2900009J06Rik	1
ImmGenATAC1219.peak_20368	2900009J06Rik	1
ImmGenATAC1219.peak_20372	2900009J06Rik	1
ImmGenATAC1219.peak_20365	2900009J06Rik	1
ImmGenATAC1219.peak_20360	2900009J06Rik	2
ImmGenATAC1219.peak_378136	2900026A02Rik	1
ImmGenATAC1219.peak_378138	2900026A02Rik	1
ImmGenATAC1219.peak_378139	2900026A02Rik	1
ImmGenATAC1219.peak_378145	2900026A02Rik	1
ImmGenATAC1219.peak_378146	2900026A02Rik	1
ImmGenATAC1219.peak_378148	2900026A02Rik	1
ImmGenATAC1219.peak_378149	2900026A02Rik	1
ImmGenATAC1219.peak_378153	2900026A02Rik	1
ImmGenATAC1219.peak_378155	2900026A02Rik	1
ImmGenATAC1219.peak_378157	2900026A02Rik	1
ImmGenATAC1219.peak_378159	2900026A02Rik	1
ImmGenATAC1219.peak_378116	2900026A02Rik	1
ImmGenATAC1219.peak_378117	2900026A02Rik	1
ImmGenATAC1219.peak_378118	2900026A02Rik	1
ImmGenATAC1219.peak_378121	2900026A02Rik	1
ImmGenATAC1219.peak_378122	2900026A02Rik	1
ImmGenATAC1219.peak_378123	2900026A02Rik	1
ImmGenATAC1219.peak_378124	2900026A02Rik	1
ImmGenATAC1219.peak_378125	2900026A02Rik	1
ImmGenATAC1219.peak_378094	2900026A02Rik	2
ImmGenATAC1219.peak_378100	2900026A02Rik	2
ImmGenATAC1219.peak_378106	2900026A02Rik	2
ImmGenATAC1219.peak_94138	2900041M22Rik	1
ImmGenATAC1219.peak_94139	2900041M22Rik	1
ImmGenATAC1219.peak_94140	2900041M22Rik	1
ImmGenATAC1219.peak_94141	2900041M22Rik	1
treg.0621.peak_41456	2900041M22Rik	1
ImmGenATAC1219.peak_94143	2900041M22Rik	1
ImmGenATAC1219.peak_94144	2900041M22Rik	1
treg.0621.peak_41457	2900041M22Rik	1
ImmGenATAC1219.peak_94146	2900041M22Rik	1
ImmGenATAC1219.peak_94133	2900041M22Rik	2
treg.0621.peak_41455	2900041M22Rik	2
ImmGenATAC1219.peak_94145	2900041M22Rik	2
ImmGenATAC1219.peak_18564	2900060B14Rik	1
ImmGenATAC1219.peak_18565	2900060B14Rik	1
treg.0621.peak_2312	2900060B14Rik	1
ImmGenATAC1219.peak_18574	2900060B14Rik	1
ImmGenATAC1219.peak_18578	2900060B14Rik	1
ImmGenATAC1219.peak_18575	2900060B14Rik	1
ImmGenATAC1219.peak_18576	2900060B14Rik	1
ImmGenATAC1219.peak_18577	2900060B14Rik	1
ImmGenATAC1219.peak_433556	2900076A07Rik	1
treg.0621.peak_24798	2900076A07Rik	1
ImmGenATAC1219.peak_433561	2900076A07Rik	1
ImmGenATAC1219.peak_433557	2900076A07Rik	1
treg.0621.peak_24797	2900076A07Rik	2
ImmGenATAC1219.peak_433575	2900076A07Rik	2
ImmGenATAC1219.peak_387142	2900089D17Rik	2
ImmGenATAC1219.peak_292753	2900093K20Rik	1
ImmGenATAC1219.peak_292754	2900093K20Rik	1
treg.0621.peak_8333	2900093K20Rik	1
ImmGenATAC1219.peak_292756	2900093K20Rik	1
ImmGenATAC1219.peak_292762	2900093K20Rik	1
ImmGenATAC1219.peak_292755	2900093K20Rik	1
ImmGenATAC1219.peak_497371	3000002C10Rik	1
ImmGenATAC1219.peak_497372	3000002C10Rik	1
ImmGenATAC1219.peak_497373	3000002C10Rik	1
treg.0621.peak_32525	3000002C10Rik	1
treg.0621.peak_32526	3000002C10Rik	1
ImmGenATAC1219.peak_497367	3000002C10Rik	2
ImmGenATAC1219.peak_420388	3010003L21Rik	1
treg.0621.peak_22571	3010003L21Rik	1
ImmGenATAC1219.peak_420390	3010003L21Rik	1
ImmGenATAC1219.peak_420391	3010003L21Rik	1
ImmGenATAC1219.peak_420392	3010003L21Rik	1
treg.0621.peak_22572	3010003L21Rik	1
ImmGenATAC1219.peak_420395	3010003L21Rik	1
treg.0621.peak_22574	3010003L21Rik	1
treg.0621.peak_22573	3010003L21Rik	2
treg.0621.peak_53352	3110001I22Rik	2
ImmGenATAC1219.peak_19165	3110009E18Rik	1
ImmGenATAC1219.peak_19166	3110009E18Rik	1
ImmGenATAC1219.peak_19168	3110009E18Rik	1
treg.0621.peak_2328	3110009E18Rik	1
ImmGenATAC1219.peak_19167	3110009E18Rik	1
ImmGenATAC1219.peak_19158	3110009E18Rik	2
ImmGenATAC1219.peak_433619	3110040N11Rik	1
ImmGenATAC1219.peak_433620	3110040N11Rik	1
ImmGenATAC1219.peak_433621	3110040N11Rik	1
ImmGenATAC1219.peak_433627	3110040N11Rik	2
treg.0621.peak_3691	3110045C21Rik	1
treg.0621.peak_3692	3110045C21Rik	1
ImmGenATAC1219.peak_30557	3110045C21Rik	1
ImmGenATAC1219.peak_30556	3110045C21Rik	1
treg.0621.peak_42773	3110056K07Rik	1
ImmGenATAC1219.peak_105884	3110056K07Rik	1
treg.0621.peak_42774	3110056K07Rik	1
ImmGenATAC1219.peak_105885	3110056K07Rik	1
ImmGenATAC1219.peak_105886	3110056K07Rik	1
treg.0621.peak_42775	3110056K07Rik	1
treg.0621.peak_42776	3110056K07Rik	1
ImmGenATAC1219.peak_105887	3110056K07Rik	1
treg.0621.peak_42777	3110056K07Rik	1
treg.0621.peak_42779	3110056K07Rik	1
treg.0621.peak_42780	3110056K07Rik	1
ImmGenATAC1219.peak_105893	3110056K07Rik	1
ImmGenATAC1219.peak_105894	3110056K07Rik	1
ImmGenATAC1219.peak_105888	3110056K07Rik	1
ImmGenATAC1219.peak_105889	3110056K07Rik	1
treg.0621.peak_42766	3110056K07Rik	2
ImmGenATAC1219.peak_105871	3110056K07Rik	2
ImmGenATAC1219.peak_105890	3110056K07Rik	2
treg.0621.peak_42778	3110056K07Rik	2
treg.0621.peak_42786	3110056K07Rik	2
ImmGenATAC1219.peak_105904	3110056K07Rik	2
ImmGenATAC1219.peak_143270	3110070M22Rik	2
ImmGenATAC1219.peak_143271	3110070M22Rik	2
treg.0621.peak_18636	3110082I17Rik	1
treg.0621.peak_18637	3110082I17Rik	1
ImmGenATAC1219.peak_385673	3110082I17Rik	1
ImmGenATAC1219.peak_153916	3110083C13Rik	1
treg.0621.peak_48657	3110083C13Rik	1
ImmGenATAC1219.peak_153918	3110083C13Rik	1
ImmGenATAC1219.peak_153919	3110083C13Rik	1
ImmGenATAC1219.peak_153920	3110083C13Rik	1
ImmGenATAC1219.peak_288986	3300002I08Rik	1
ImmGenATAC1219.peak_288988	3300002I08Rik	1
ImmGenATAC1219.peak_288989	3300002I08Rik	1
ImmGenATAC1219.peak_288981	3300002I08Rik	2
treg.0621.peak_55397	3300005D01Rik	1
ImmGenATAC1219.peak_205467	3300005D01Rik	1
treg.0621.peak_55398	3300005D01Rik	1
ImmGenATAC1219.peak_205468	3300005D01Rik	1
ImmGenATAC1219.peak_205469	3300005D01Rik	1
ImmGenATAC1219.peak_205470	3300005D01Rik	1
treg.0621.peak_55399	3300005D01Rik	1
ImmGenATAC1219.peak_205473	3300005D01Rik	1
ImmGenATAC1219.peak_205474	3300005D01Rik	1
ImmGenATAC1219.peak_205475	3300005D01Rik	1
ImmGenATAC1219.peak_205477	3300005D01Rik	1
treg.0621.peak_55401	3300005D01Rik	1
ImmGenATAC1219.peak_205478	3300005D01Rik	1
treg.0621.peak_55402	3300005D01Rik	1
treg.0621.peak_55403	3300005D01Rik	1
ImmGenATAC1219.peak_205479	3300005D01Rik	1
ImmGenATAC1219.peak_205480	3300005D01Rik	1
treg.0621.peak_55404	3300005D01Rik	1
treg.0621.peak_55405	3300005D01Rik	1
ImmGenATAC1219.peak_205482	3300005D01Rik	1
treg.0621.peak_55406	3300005D01Rik	1
ImmGenATAC1219.peak_205485	3300005D01Rik	1
ImmGenATAC1219.peak_205445	3300005D01Rik	2
ImmGenATAC1219.peak_205460	3300005D01Rik	2
ImmGenATAC1219.peak_205471	3300005D01Rik	2
ImmGenATAC1219.peak_205472	3300005D01Rik	2
treg.0621.peak_55400	3300005D01Rik	2
ImmGenATAC1219.peak_205476	3300005D01Rik	2
ImmGenATAC1219.peak_205498	3300005D01Rik	2
treg.0621.peak_47551	3830406C13Rik	1
ImmGenATAC1219.peak_144348	3830406C13Rik	1
ImmGenATAC1219.peak_144350	3830406C13Rik	1
ImmGenATAC1219.peak_144349	3830406C13Rik	2
treg.0621.peak_47204	3830408C21Rik	1
treg.0621.peak_47205	3830408C21Rik	1
ImmGenATAC1219.peak_140130	3830408C21Rik	1
ImmGenATAC1219.peak_140131	3830408C21Rik	1
ImmGenATAC1219.peak_140132	3830408C21Rik	1
ImmGenATAC1219.peak_140134	3830408C21Rik	1
ImmGenATAC1219.peak_140135	3830408C21Rik	1
ImmGenATAC1219.peak_140136	3830408C21Rik	1
treg.0621.peak_47206	3830408C21Rik	1
ImmGenATAC1219.peak_140140	3830408C21Rik	1
ImmGenATAC1219.peak_140133	3830408C21Rik	1
ImmGenATAC1219.peak_140122	3830408C21Rik	2
treg.0621.peak_60726	4430402I18Rik	1
ImmGenATAC1219.peak_249684	4430402I18Rik	1
ImmGenATAC1219.peak_249691	4430402I18Rik	1
ImmGenATAC1219.peak_249685	4430402I18Rik	1
ImmGenATAC1219.peak_249696	4430402I18Rik	2
ImmGenATAC1219.peak_249697	4430402I18Rik	2
ImmGenATAC1219.peak_277599	4631405J19Rik	1
ImmGenATAC1219.peak_277600	4631405J19Rik	1
ImmGenATAC1219.peak_277601	4631405J19Rik	1
ImmGenATAC1219.peak_277606	4631405J19Rik	1
ImmGenATAC1219.peak_277607	4631405J19Rik	1
ImmGenATAC1219.peak_277608	4631405J19Rik	1
ImmGenATAC1219.peak_277609	4631405J19Rik	1
treg.0621.peak_6911	4631405J19Rik	1
ImmGenATAC1219.peak_311796	4632404H12Rik	1
ImmGenATAC1219.peak_311797	4632404H12Rik	1
treg.0621.peak_10417	4632404H12Rik	1
ImmGenATAC1219.peak_311798	4632404H12Rik	1
ImmGenATAC1219.peak_311799	4632404H12Rik	1
ImmGenATAC1219.peak_311795	4632404H12Rik	1
ImmGenATAC1219.peak_311783	4632404H12Rik	2
ImmGenATAC1219.peak_311792	4632404H12Rik	2
ImmGenATAC1219.peak_311793	4632404H12Rik	2
ImmGenATAC1219.peak_311794	4632404H12Rik	2
ImmGenATAC1219.peak_300346	4632415L05Rik	1
ImmGenATAC1219.peak_300347	4632415L05Rik	1
ImmGenATAC1219.peak_300349	4632415L05Rik	1
ImmGenATAC1219.peak_300345	4632415L05Rik	1
ImmGenATAC1219.peak_435526	4632427E13Rik	1
ImmGenATAC1219.peak_435530	4632427E13Rik	1
ImmGenATAC1219.peak_435533	4632427E13Rik	1
ImmGenATAC1219.peak_435534	4632427E13Rik	1
ImmGenATAC1219.peak_435535	4632427E13Rik	1
ImmGenATAC1219.peak_435531	4632427E13Rik	1
ImmGenATAC1219.peak_435532	4632427E13Rik	1
ImmGenATAC1219.peak_420164	4732416N19Rik	1
treg.0621.peak_22567	4732416N19Rik	1
ImmGenATAC1219.peak_420167	4732416N19Rik	1
treg.0621.peak_22568	4732416N19Rik	1
ImmGenATAC1219.peak_420168	4732416N19Rik	1
ImmGenATAC1219.peak_420165	4732416N19Rik	1
ImmGenATAC1219.peak_420166	4732416N19Rik	1
ImmGenATAC1219.peak_423381	4732471J01Rik	1
ImmGenATAC1219.peak_423383	4732471J01Rik	1
ImmGenATAC1219.peak_423390	4732471J01Rik	1
ImmGenATAC1219.peak_423392	4732471J01Rik	1
treg.0621.peak_23231	4732471J01Rik	1
ImmGenATAC1219.peak_423393	4732471J01Rik	1
ImmGenATAC1219.peak_423394	4732471J01Rik	1
ImmGenATAC1219.peak_423396	4732471J01Rik	1
ImmGenATAC1219.peak_423397	4732471J01Rik	1
treg.0621.peak_23233	4732471J01Rik	1
ImmGenATAC1219.peak_423398	4732471J01Rik	1
ImmGenATAC1219.peak_423391	4732471J01Rik	1
treg.0621.peak_23234	4732471J01Rik	1
treg.0621.peak_23235	4732471J01Rik	1
ImmGenATAC1219.peak_423400	4732471J01Rik	1
ImmGenATAC1219.peak_423403	4732471J01Rik	1
treg.0621.peak_23236	4732471J01Rik	1
ImmGenATAC1219.peak_423408	4732471J01Rik	1
ImmGenATAC1219.peak_423401	4732471J01Rik	1
ImmGenATAC1219.peak_423402	4732471J01Rik	1
ImmGenATAC1219.peak_423372	4732471J01Rik	2
ImmGenATAC1219.peak_423388	4732471J01Rik	2
treg.0621.peak_23232	4732471J01Rik	2
ImmGenATAC1219.peak_423395	4732471J01Rik	2
ImmGenATAC1219.peak_423404	4732471J01Rik	2
ImmGenATAC1219.peak_92235	4732490B19Rik	1
ImmGenATAC1219.peak_92236	4732490B19Rik	1
ImmGenATAC1219.peak_92237	4732490B19Rik	1
treg.0621.peak_41164	4732490B19Rik	1
treg.0621.peak_41165	4732490B19Rik	1
ImmGenATAC1219.peak_92238	4732490B19Rik	1
ImmGenATAC1219.peak_92239	4732490B19Rik	1
ImmGenATAC1219.peak_92240	4732490B19Rik	1
treg.0621.peak_41166	4732490B19Rik	1
ImmGenATAC1219.peak_92243	4732490B19Rik	1
treg.0621.peak_41167	4732490B19Rik	1
ImmGenATAC1219.peak_92244	4732490B19Rik	1
ImmGenATAC1219.peak_92245	4732490B19Rik	1
ImmGenATAC1219.peak_92246	4732490B19Rik	1
ImmGenATAC1219.peak_92247	4732490B19Rik	1
ImmGenATAC1219.peak_207126	4732491K20Rik	1
treg.0621.peak_55520	4732491K20Rik	1
ImmGenATAC1219.peak_207129	4732491K20Rik	1
ImmGenATAC1219.peak_207125	4732491K20Rik	2
ImmGenATAC1219.peak_207127	4732491K20Rik	2
ImmGenATAC1219.peak_207128	4732491K20Rik	2
ImmGenATAC1219.peak_207130	4732491K20Rik	2
ImmGenATAC1219.peak_255265	4833407H14Rik	1
ImmGenATAC1219.peak_255266	4833407H14Rik	1
ImmGenATAC1219.peak_255269	4833407H14Rik	1
ImmGenATAC1219.peak_255270	4833407H14Rik	1
ImmGenATAC1219.peak_255278	4833407H14Rik	1
treg.0621.peak_61556	4833407H14Rik	1
ImmGenATAC1219.peak_255279	4833407H14Rik	1
ImmGenATAC1219.peak_255280	4833407H14Rik	1
ImmGenATAC1219.peak_255281	4833407H14Rik	1
ImmGenATAC1219.peak_255282	4833407H14Rik	1
ImmGenATAC1219.peak_255285	4833407H14Rik	1
ImmGenATAC1219.peak_255286	4833407H14Rik	1
ImmGenATAC1219.peak_255287	4833407H14Rik	1
ImmGenATAC1219.peak_87032	4833417C18Rik	1
ImmGenATAC1219.peak_87037	4833417C18Rik	1
treg.0621.peak_40048	4833417C18Rik	1
ImmGenATAC1219.peak_87040	4833417C18Rik	1
ImmGenATAC1219.peak_87041	4833417C18Rik	1
ImmGenATAC1219.peak_87039	4833417C18Rik	1
ImmGenATAC1219.peak_87011	4833417C18Rik	2
ImmGenATAC1219.peak_87038	4833417C18Rik	2
treg.0621.peak_58135	4833418N02Rik	1
ImmGenATAC1219.peak_225486	4833418N02Rik	1
ImmGenATAC1219.peak_225488	4833418N02Rik	1
ImmGenATAC1219.peak_225489	4833418N02Rik	1
ImmGenATAC1219.peak_225490	4833418N02Rik	1
treg.0621.peak_58136	4833418N02Rik	1
treg.0621.peak_58137	4833418N02Rik	1
treg.0621.peak_58138	4833418N02Rik	1
ImmGenATAC1219.peak_225491	4833418N02Rik	1
ImmGenATAC1219.peak_225492	4833418N02Rik	1
ImmGenATAC1219.peak_225493	4833418N02Rik	1
ImmGenATAC1219.peak_225494	4833418N02Rik	1
ImmGenATAC1219.peak_225495	4833418N02Rik	1
ImmGenATAC1219.peak_225485	4833418N02Rik	1
ImmGenATAC1219.peak_225487	4833418N02Rik	1
ImmGenATAC1219.peak_225516	4833418N02Rik	2
treg.0621.peak_58241	4833419F23Rik	1
ImmGenATAC1219.peak_226741	4833419F23Rik	1
ImmGenATAC1219.peak_226743	4833419F23Rik	1
ImmGenATAC1219.peak_226744	4833419F23Rik	1
ImmGenATAC1219.peak_226746	4833419F23Rik	1
ImmGenATAC1219.peak_226749	4833419F23Rik	1
ImmGenATAC1219.peak_226750	4833419F23Rik	1
treg.0621.peak_58242	4833419F23Rik	1
treg.0621.peak_58243	4833419F23Rik	1
ImmGenATAC1219.peak_226751	4833419F23Rik	1
ImmGenATAC1219.peak_226752	4833419F23Rik	1
ImmGenATAC1219.peak_226753	4833419F23Rik	1
treg.0621.peak_58244	4833419F23Rik	1
ImmGenATAC1219.peak_226754	4833419F23Rik	1
ImmGenATAC1219.peak_226755	4833419F23Rik	1
ImmGenATAC1219.peak_226756	4833419F23Rik	1
ImmGenATAC1219.peak_226757	4833419F23Rik	1
treg.0621.peak_58245	4833419F23Rik	1
ImmGenATAC1219.peak_226758	4833419F23Rik	1
treg.0621.peak_58246	4833419F23Rik	1
ImmGenATAC1219.peak_226763	4833419F23Rik	1
ImmGenATAC1219.peak_226765	4833419F23Rik	1
treg.0621.peak_58247	4833419F23Rik	1
treg.0621.peak_58248	4833419F23Rik	1
ImmGenATAC1219.peak_226720	4833419F23Rik	2
treg.0621.peak_58233	4833419F23Rik	2
ImmGenATAC1219.peak_226724	4833419F23Rik	2
treg.0621.peak_58235	4833419F23Rik	2
ImmGenATAC1219.peak_226729	4833419F23Rik	2
treg.0621.peak_58239	4833419F23Rik	2
treg.0621.peak_58240	4833419F23Rik	2
ImmGenATAC1219.peak_226742	4833419F23Rik	2
ImmGenATAC1219.peak_226759	4833419F23Rik	2
ImmGenATAC1219.peak_226764	4833419F23Rik	2
treg.0621.peak_47507	4833420G17Rik	1
ImmGenATAC1219.peak_143270	4833420G17Rik	1
ImmGenATAC1219.peak_143272	4833420G17Rik	1
ImmGenATAC1219.peak_143273	4833420G17Rik	1
ImmGenATAC1219.peak_143277	4833420G17Rik	1
ImmGenATAC1219.peak_143271	4833420G17Rik	1
ImmGenATAC1219.peak_136005	4833422C13Rik	1
ImmGenATAC1219.peak_136006	4833422C13Rik	1
ImmGenATAC1219.peak_136007	4833422C13Rik	1
treg.0621.peak_46819	4833422C13Rik	1
ImmGenATAC1219.peak_136009	4833422C13Rik	1
ImmGenATAC1219.peak_254094	4833438C02Rik	1
ImmGenATAC1219.peak_254095	4833438C02Rik	1
ImmGenATAC1219.peak_254097	4833438C02Rik	1
ImmGenATAC1219.peak_254098	4833438C02Rik	1
ImmGenATAC1219.peak_254100	4833438C02Rik	1
treg.0621.peak_61356	4833438C02Rik	1
treg.0621.peak_61357	4833438C02Rik	1
ImmGenATAC1219.peak_254101	4833438C02Rik	1
treg.0621.peak_61358	4833438C02Rik	1
treg.0621.peak_61359	4833438C02Rik	1
treg.0621.peak_61360	4833438C02Rik	1
ImmGenATAC1219.peak_254102	4833438C02Rik	1
treg.0621.peak_61361	4833438C02Rik	1
ImmGenATAC1219.peak_254103	4833438C02Rik	1
ImmGenATAC1219.peak_254104	4833438C02Rik	1
treg.0621.peak_61362	4833438C02Rik	1
ImmGenATAC1219.peak_254106	4833438C02Rik	1
ImmGenATAC1219.peak_254107	4833438C02Rik	1
ImmGenATAC1219.peak_254096	4833438C02Rik	1
ImmGenATAC1219.peak_254099	4833438C02Rik	1
treg.0621.peak_46293	4833439L19Rik	1
treg.0621.peak_46294	4833439L19Rik	1
ImmGenATAC1219.peak_130352	4833439L19Rik	1
ImmGenATAC1219.peak_130354	4833439L19Rik	1
ImmGenATAC1219.peak_130357	4833439L19Rik	1
treg.0621.peak_46296	4833439L19Rik	1
ImmGenATAC1219.peak_130361	4833439L19Rik	1
ImmGenATAC1219.peak_130362	4833439L19Rik	1
treg.0621.peak_46297	4833439L19Rik	1
ImmGenATAC1219.peak_130353	4833439L19Rik	1
treg.0621.peak_46295	4833439L19Rik	2
ImmGenATAC1219.peak_397689	4921507P07Rik	1
ImmGenATAC1219.peak_397690	4921507P07Rik	1
treg.0621.peak_20100	4921507P07Rik	1
ImmGenATAC1219.peak_397691	4921507P07Rik	1
ImmGenATAC1219.peak_397692	4921507P07Rik	1
treg.0621.peak_20097	4921507P07Rik	2
treg.0621.peak_20098	4921507P07Rik	2
ImmGenATAC1219.peak_308875	4921511C10Rik	1
treg.0621.peak_10043	4921511C10Rik	1
ImmGenATAC1219.peak_308877	4921511C10Rik	1
treg.0621.peak_10044	4921511C10Rik	1
ImmGenATAC1219.peak_308878	4921511C10Rik	1
ImmGenATAC1219.peak_308880	4921511C10Rik	1
ImmGenATAC1219.peak_308885	4921511C10Rik	1
ImmGenATAC1219.peak_308886	4921511C10Rik	1
ImmGenATAC1219.peak_308887	4921511C10Rik	1
treg.0621.peak_10045	4921511C10Rik	1
ImmGenATAC1219.peak_308888	4921511C10Rik	1
ImmGenATAC1219.peak_308889	4921511C10Rik	1
ImmGenATAC1219.peak_308892	4921511C10Rik	1
treg.0621.peak_10040	4921511C10Rik	2
ImmGenATAC1219.peak_308865	4921511C10Rik	2
ImmGenATAC1219.peak_308872	4921511C10Rik	2
ImmGenATAC1219.peak_308874	4921511C10Rik	2
ImmGenATAC1219.peak_308876	4921511C10Rik	2
ImmGenATAC1219.peak_308890	4921511C10Rik	2
ImmGenATAC1219.peak_308891	4921511C10Rik	2
ImmGenATAC1219.peak_308906	4921511C10Rik	2
ImmGenATAC1219.peak_308917	4921511C10Rik	2
treg.0621.peak_28309	4921524J17Rik	1
ImmGenATAC1219.peak_464204	4921524J17Rik	1
treg.0621.peak_28311	4921524J17Rik	1
ImmGenATAC1219.peak_464206	4921524J17Rik	1
treg.0621.peak_28312	4921524J17Rik	1
ImmGenATAC1219.peak_464207	4921524J17Rik	1
ImmGenATAC1219.peak_464208	4921524J17Rik	1
ImmGenATAC1219.peak_464209	4921524J17Rik	1
ImmGenATAC1219.peak_464211	4921524J17Rik	1
treg.0621.peak_28313	4921524J17Rik	1
ImmGenATAC1219.peak_464210	4921524J17Rik	1
treg.0621.peak_28310	4921524J17Rik	2
ImmGenATAC1219.peak_464205	4921524J17Rik	2
ImmGenATAC1219.peak_464217	4921524J17Rik	2
ImmGenATAC1219.peak_129626	4921525O09Rik	1
ImmGenATAC1219.peak_129627	4921525O09Rik	1
ImmGenATAC1219.peak_129628	4921525O09Rik	1
ImmGenATAC1219.peak_129629	4921525O09Rik	1
ImmGenATAC1219.peak_129630	4921525O09Rik	1
ImmGenATAC1219.peak_129635	4921525O09Rik	1
ImmGenATAC1219.peak_129636	4921525O09Rik	1
ImmGenATAC1219.peak_129638	4921525O09Rik	1
ImmGenATAC1219.peak_129639	4921525O09Rik	1
ImmGenATAC1219.peak_129609	4921525O09Rik	2
ImmGenATAC1219.peak_129614	4921525O09Rik	2
treg.0621.peak_8904	4921531C22Rik	1
ImmGenATAC1219.peak_297919	4921531C22Rik	1
ImmGenATAC1219.peak_297920	4921531C22Rik	1
treg.0621.peak_8905	4921531C22Rik	1
ImmGenATAC1219.peak_297927	4921531C22Rik	1
ImmGenATAC1219.peak_297928	4921531C22Rik	1
treg.0621.peak_8906	4921531C22Rik	1
ImmGenATAC1219.peak_297929	4921531C22Rik	1
treg.0621.peak_8907	4921531C22Rik	1
ImmGenATAC1219.peak_297930	4921531C22Rik	1
ImmGenATAC1219.peak_297931	4921531C22Rik	1
treg.0621.peak_8908	4921531C22Rik	1
treg.0621.peak_8909	4921531C22Rik	1
ImmGenATAC1219.peak_297932	4921531C22Rik	1
ImmGenATAC1219.peak_285029	4930402H24Rik	1
ImmGenATAC1219.peak_285031	4930402H24Rik	1
ImmGenATAC1219.peak_285032	4930402H24Rik	1
treg.0621.peak_7639	4930402H24Rik	1
ImmGenATAC1219.peak_201788	4930404I05Rik	1
treg.0621.peak_54934	4930404I05Rik	1
ImmGenATAC1219.peak_201793	4930404I05Rik	1
treg.0621.peak_54935	4930404I05Rik	1
ImmGenATAC1219.peak_201794	4930404I05Rik	1
ImmGenATAC1219.peak_201796	4930404I05Rik	1
ImmGenATAC1219.peak_201797	4930404I05Rik	1
ImmGenATAC1219.peak_201798	4930404I05Rik	1
treg.0621.peak_54936	4930404I05Rik	1
ImmGenATAC1219.peak_201800	4930404I05Rik	1
ImmGenATAC1219.peak_201801	4930404I05Rik	1
ImmGenATAC1219.peak_201803	4930404I05Rik	1
ImmGenATAC1219.peak_201804	4930404I05Rik	1
ImmGenATAC1219.peak_201795	4930404I05Rik	1
ImmGenATAC1219.peak_54791	4930404N11Rik	1
treg.0621.peak_35285	4930404N11Rik	1
treg.0621.peak_35286	4930404N11Rik	1
ImmGenATAC1219.peak_54792	4930404N11Rik	1
ImmGenATAC1219.peak_54793	4930404N11Rik	1
ImmGenATAC1219.peak_54795	4930404N11Rik	1
ImmGenATAC1219.peak_54797	4930404N11Rik	1
ImmGenATAC1219.peak_54799	4930404N11Rik	1
ImmGenATAC1219.peak_54800	4930404N11Rik	1
ImmGenATAC1219.peak_54802	4930404N11Rik	1
ImmGenATAC1219.peak_54810	4930404N11Rik	1
treg.0621.peak_35287	4930404N11Rik	1
ImmGenATAC1219.peak_54798	4930404N11Rik	1
ImmGenATAC1219.peak_54812	4930404N11Rik	1
treg.0621.peak_35278	4930404N11Rik	2
ImmGenATAC1219.peak_54774	4930404N11Rik	2
ImmGenATAC1219.peak_54775	4930404N11Rik	2
ImmGenATAC1219.peak_54811	4930404N11Rik	2
ImmGenATAC1219.peak_54813	4930404N11Rik	2
ImmGenATAC1219.peak_291099	4930405A21Rik	1
treg.0621.peak_8135	4930405A21Rik	1
ImmGenATAC1219.peak_291101	4930405A21Rik	1
treg.0621.peak_8136	4930405A21Rik	1
ImmGenATAC1219.peak_291102	4930405A21Rik	1
ImmGenATAC1219.peak_291103	4930405A21Rik	1
treg.0621.peak_8137	4930405A21Rik	1
ImmGenATAC1219.peak_291107	4930405A21Rik	1
ImmGenATAC1219.peak_291108	4930405A21Rik	1
ImmGenATAC1219.peak_291109	4930405A21Rik	1
ImmGenATAC1219.peak_291110	4930405A21Rik	1
ImmGenATAC1219.peak_291111	4930405A21Rik	1
treg.0621.peak_8138	4930405A21Rik	1
ImmGenATAC1219.peak_291100	4930405A21Rik	1
treg.0621.peak_38610	4930412M03Rik	1
ImmGenATAC1219.peak_77632	4930412M03Rik	1
treg.0621.peak_38611	4930412M03Rik	1
ImmGenATAC1219.peak_77633	4930412M03Rik	1
treg.0621.peak_38612	4930412M03Rik	1
ImmGenATAC1219.peak_77635	4930412M03Rik	1
ImmGenATAC1219.peak_77636	4930412M03Rik	1
ImmGenATAC1219.peak_77637	4930412M03Rik	1
ImmGenATAC1219.peak_77638	4930412M03Rik	1
ImmGenATAC1219.peak_77639	4930412M03Rik	1
treg.0621.peak_38613	4930412M03Rik	1
ImmGenATAC1219.peak_77640	4930412M03Rik	1
treg.0621.peak_38614	4930412M03Rik	1
ImmGenATAC1219.peak_77641	4930412M03Rik	1
treg.0621.peak_38615	4930412M03Rik	1
ImmGenATAC1219.peak_77643	4930412M03Rik	1
treg.0621.peak_38616	4930412M03Rik	1
treg.0621.peak_38617	4930412M03Rik	1
treg.0621.peak_38618	4930412M03Rik	1
treg.0621.peak_38619	4930412M03Rik	1
ImmGenATAC1219.peak_77644	4930412M03Rik	1
ImmGenATAC1219.peak_77647	4930412M03Rik	1
treg.0621.peak_38620	4930412M03Rik	1
ImmGenATAC1219.peak_77648	4930412M03Rik	1
ImmGenATAC1219.peak_77649	4930412M03Rik	1
ImmGenATAC1219.peak_77651	4930412M03Rik	1
ImmGenATAC1219.peak_77652	4930412M03Rik	1
ImmGenATAC1219.peak_77634	4930412M03Rik	1
ImmGenATAC1219.peak_77646	4930412M03Rik	1
treg.0621.peak_4635	4930412O13Rik	1
ImmGenATAC1219.peak_259410	4930412O13Rik	1
ImmGenATAC1219.peak_259411	4930412O13Rik	1
treg.0621.peak_4636	4930412O13Rik	1
treg.0621.peak_4637	4930412O13Rik	1
ImmGenATAC1219.peak_259412	4930412O13Rik	1
treg.0621.peak_4638	4930412O13Rik	1
treg.0621.peak_4639	4930412O13Rik	1
treg.0621.peak_4640	4930412O13Rik	1
ImmGenATAC1219.peak_259413	4930412O13Rik	1
ImmGenATAC1219.peak_259416	4930412O13Rik	1
ImmGenATAC1219.peak_259417	4930412O13Rik	1
ImmGenATAC1219.peak_259418	4930412O13Rik	1
treg.0621.peak_4641	4930412O13Rik	1
treg.0621.peak_4642	4930412O13Rik	1
treg.0621.peak_4643	4930412O13Rik	1
treg.0621.peak_4644	4930412O13Rik	1
treg.0621.peak_4645	4930412O13Rik	1
ImmGenATAC1219.peak_259419	4930412O13Rik	1
treg.0621.peak_4646	4930412O13Rik	1
ImmGenATAC1219.peak_259420	4930412O13Rik	1
ImmGenATAC1219.peak_259421	4930412O13Rik	1
ImmGenATAC1219.peak_259422	4930412O13Rik	1
treg.0621.peak_4647	4930412O13Rik	1
ImmGenATAC1219.peak_259423	4930412O13Rik	1
ImmGenATAC1219.peak_259424	4930412O13Rik	1
ImmGenATAC1219.peak_259425	4930412O13Rik	1
treg.0621.peak_4648	4930412O13Rik	1
treg.0621.peak_4649	4930412O13Rik	1
treg.0621.peak_4650	4930412O13Rik	1
treg.0621.peak_4651	4930412O13Rik	1
ImmGenATAC1219.peak_259427	4930412O13Rik	1
treg.0621.peak_4652	4930412O13Rik	1
ImmGenATAC1219.peak_259428	4930412O13Rik	1
treg.0621.peak_4653	4930412O13Rik	1
ImmGenATAC1219.peak_259429	4930412O13Rik	1
ImmGenATAC1219.peak_259430	4930412O13Rik	1
treg.0621.peak_4654	4930412O13Rik	1
treg.0621.peak_4655	4930412O13Rik	1
treg.0621.peak_4656	4930412O13Rik	1
ImmGenATAC1219.peak_259431	4930412O13Rik	1
ImmGenATAC1219.peak_259432	4930412O13Rik	1
ImmGenATAC1219.peak_259433	4930412O13Rik	1
ImmGenATAC1219.peak_259434	4930412O13Rik	1
ImmGenATAC1219.peak_259435	4930412O13Rik	1
ImmGenATAC1219.peak_259436	4930412O13Rik	1
ImmGenATAC1219.peak_259437	4930412O13Rik	1
treg.0621.peak_4657	4930412O13Rik	1
ImmGenATAC1219.peak_259439	4930412O13Rik	1
treg.0621.peak_4658	4930412O13Rik	1
treg.0621.peak_4659	4930412O13Rik	1
ImmGenATAC1219.peak_259426	4930412O13Rik	1
ImmGenATAC1219.peak_259402	4930412O13Rik	2
ImmGenATAC1219.peak_259414	4930412O13Rik	2
ImmGenATAC1219.peak_259415	4930412O13Rik	2
ImmGenATAC1219.peak_443249	4930413G21Rik	1
ImmGenATAC1219.peak_443251	4930413G21Rik	1
ImmGenATAC1219.peak_443252	4930413G21Rik	1
ImmGenATAC1219.peak_443255	4930413G21Rik	1
treg.0621.peak_25760	4930413G21Rik	1
treg.0621.peak_25761	4930413G21Rik	1
ImmGenATAC1219.peak_443256	4930413G21Rik	1
ImmGenATAC1219.peak_443257	4930413G21Rik	1
ImmGenATAC1219.peak_443258	4930413G21Rik	1
treg.0621.peak_25762	4930413G21Rik	1
treg.0621.peak_25763	4930413G21Rik	1
ImmGenATAC1219.peak_443253	4930413G21Rik	1
ImmGenATAC1219.peak_443254	4930413G21Rik	1
ImmGenATAC1219.peak_443267	4930413G21Rik	2
ImmGenATAC1219.peak_443272	4930413G21Rik	2
ImmGenATAC1219.peak_413912	4930417O13Rik	1
ImmGenATAC1219.peak_413915	4930417O13Rik	1
ImmGenATAC1219.peak_413920	4930417O13Rik	1
treg.0621.peak_21896	4930417O13Rik	1
treg.0621.peak_21897	4930417O13Rik	1
treg.0621.peak_21898	4930417O13Rik	1
ImmGenATAC1219.peak_413921	4930417O13Rik	1
treg.0621.peak_21899	4930417O13Rik	1
ImmGenATAC1219.peak_413924	4930417O13Rik	1
ImmGenATAC1219.peak_413925	4930417O13Rik	1
treg.0621.peak_21900	4930417O13Rik	1
ImmGenATAC1219.peak_413926	4930417O13Rik	1
treg.0621.peak_21901	4930417O13Rik	1
treg.0621.peak_21902	4930417O13Rik	1
treg.0621.peak_21903	4930417O13Rik	1
ImmGenATAC1219.peak_413927	4930417O13Rik	1
treg.0621.peak_21904	4930417O13Rik	1
treg.0621.peak_21905	4930417O13Rik	1
treg.0621.peak_21906	4930417O13Rik	1
ImmGenATAC1219.peak_413928	4930417O13Rik	1
ImmGenATAC1219.peak_413929	4930417O13Rik	1
ImmGenATAC1219.peak_413932	4930417O13Rik	1
ImmGenATAC1219.peak_413933	4930417O13Rik	1
ImmGenATAC1219.peak_413935	4930417O13Rik	1
treg.0621.peak_21907	4930417O13Rik	1
ImmGenATAC1219.peak_413923	4930417O13Rik	1
ImmGenATAC1219.peak_413894	4930417O13Rik	2
ImmGenATAC1219.peak_413919	4930417O13Rik	2
treg.0621.peak_21895	4930417O13Rik	2
treg.0621.peak_43064	4930426I24Rik	1
treg.0621.peak_43065	4930426I24Rik	1
treg.0621.peak_43066	4930426I24Rik	1
treg.0621.peak_43067	4930426I24Rik	1
ImmGenATAC1219.peak_107343	4930426I24Rik	1
treg.0621.peak_43069	4930426I24Rik	1
ImmGenATAC1219.peak_107340	4930426I24Rik	1
ImmGenATAC1219.peak_107341	4930426I24Rik	1
ImmGenATAC1219.peak_107342	4930426I24Rik	1
treg.0621.peak_43049	4930426I24Rik	2
ImmGenATAC1219.peak_107315	4930426I24Rik	2
treg.0621.peak_43052	4930426I24Rik	2
ImmGenATAC1219.peak_107324	4930426I24Rik	2
ImmGenATAC1219.peak_107328	4930426I24Rik	2
treg.0621.peak_43060	4930426I24Rik	2
treg.0621.peak_43068	4930426I24Rik	2
ImmGenATAC1219.peak_261617	4930426L09Rik	1
treg.0621.peak_5011	4930426L09Rik	1
ImmGenATAC1219.peak_261618	4930426L09Rik	1
ImmGenATAC1219.peak_261619	4930426L09Rik	1
treg.0621.peak_5012	4930426L09Rik	1
ImmGenATAC1219.peak_261620	4930426L09Rik	1
ImmGenATAC1219.peak_261621	4930426L09Rik	1
treg.0621.peak_5013	4930426L09Rik	1
ImmGenATAC1219.peak_261622	4930426L09Rik	1
treg.0621.peak_5014	4930426L09Rik	1
ImmGenATAC1219.peak_261624	4930426L09Rik	1
ImmGenATAC1219.peak_261625	4930426L09Rik	1
ImmGenATAC1219.peak_261626	4930426L09Rik	1
ImmGenATAC1219.peak_261628	4930426L09Rik	1
treg.0621.peak_5016	4930426L09Rik	1
treg.0621.peak_5017	4930426L09Rik	1
ImmGenATAC1219.peak_261631	4930426L09Rik	1
treg.0621.peak_5018	4930426L09Rik	1
treg.0621.peak_5019	4930426L09Rik	1
ImmGenATAC1219.peak_261632	4930426L09Rik	1
treg.0621.peak_5020	4930426L09Rik	1
ImmGenATAC1219.peak_261633	4930426L09Rik	1
treg.0621.peak_5021	4930426L09Rik	1
ImmGenATAC1219.peak_261634	4930426L09Rik	1
ImmGenATAC1219.peak_261627	4930426L09Rik	1
ImmGenATAC1219.peak_261587	4930426L09Rik	2
ImmGenATAC1219.peak_261593	4930426L09Rik	2
ImmGenATAC1219.peak_261594	4930426L09Rik	2
ImmGenATAC1219.peak_261595	4930426L09Rik	2
ImmGenATAC1219.peak_261596	4930426L09Rik	2
treg.0621.peak_5015	4930426L09Rik	2
ImmGenATAC1219.peak_376552	4930428O21Rik	1
ImmGenATAC1219.peak_376553	4930428O21Rik	1
ImmGenATAC1219.peak_376554	4930428O21Rik	1
ImmGenATAC1219.peak_376555	4930428O21Rik	1
ImmGenATAC1219.peak_376559	4930428O21Rik	1
ImmGenATAC1219.peak_376560	4930428O21Rik	1
treg.0621.peak_17351	4930428O21Rik	1
ImmGenATAC1219.peak_376561	4930428O21Rik	1
ImmGenATAC1219.peak_376563	4930428O21Rik	1
ImmGenATAC1219.peak_376564	4930428O21Rik	1
ImmGenATAC1219.peak_376573	4930428O21Rik	1
ImmGenATAC1219.peak_376574	4930428O21Rik	1
ImmGenATAC1219.peak_376575	4930428O21Rik	1
ImmGenATAC1219.peak_491364	4930429F24Rik	1
ImmGenATAC1219.peak_491365	4930429F24Rik	1
ImmGenATAC1219.peak_491366	4930429F24Rik	1
treg.0621.peak_31932	4930429F24Rik	1
treg.0621.peak_31933	4930429F24Rik	1
ImmGenATAC1219.peak_491371	4930429F24Rik	1
ImmGenATAC1219.peak_491372	4930429F24Rik	1
ImmGenATAC1219.peak_491375	4930429F24Rik	1
treg.0621.peak_31934	4930429F24Rik	1
treg.0621.peak_31935	4930429F24Rik	1
ImmGenATAC1219.peak_491379	4930429F24Rik	1
ImmGenATAC1219.peak_491380	4930429F24Rik	1
ImmGenATAC1219.peak_491373	4930429F24Rik	1
ImmGenATAC1219.peak_491374	4930429F24Rik	1
treg.0621.peak_31930	4930429F24Rik	2
ImmGenATAC1219.peak_491362	4930429F24Rik	2
ImmGenATAC1219.peak_60220	4930430F08Rik	1
ImmGenATAC1219.peak_60221	4930430F08Rik	1
treg.0621.peak_48187	4930431P03Rik	2
ImmGenATAC1219.peak_150739	4930431P03Rik	2
ImmGenATAC1219.peak_150754	4930431P03Rik	2
ImmGenATAC1219.peak_150755	4930431P03Rik	2
treg.0621.peak_48194	4930431P03Rik	2
treg.0621.peak_28210	4930432K21Rik	1
treg.0621.peak_28211	4930432K21Rik	1
ImmGenATAC1219.peak_463786	4930432K21Rik	1
treg.0621.peak_28212	4930432K21Rik	1
treg.0621.peak_28213	4930432K21Rik	1
treg.0621.peak_28214	4930432K21Rik	1
treg.0621.peak_28215	4930432K21Rik	1
ImmGenATAC1219.peak_463787	4930432K21Rik	1
treg.0621.peak_28216	4930432K21Rik	1
ImmGenATAC1219.peak_463790	4930432K21Rik	1
treg.0621.peak_28218	4930432K21Rik	1
ImmGenATAC1219.peak_463791	4930432K21Rik	1
treg.0621.peak_28217	4930432K21Rik	2
ImmGenATAC1219.peak_463804	4930432K21Rik	2
ImmGenATAC1219.peak_463805	4930432K21Rik	2
ImmGenATAC1219.peak_463816	4930432K21Rik	2
ImmGenATAC1219.peak_124550	4930447K03Rik	1
treg.0621.peak_45610	4930447K03Rik	1
ImmGenATAC1219.peak_124557	4930447K03Rik	1
ImmGenATAC1219.peak_124558	4930447K03Rik	1
treg.0621.peak_45606	4930447K03Rik	2
ImmGenATAC1219.peak_124549	4930447K03Rik	2
treg.0621.peak_53155	4930451G09Rik	1
treg.0621.peak_53156	4930451G09Rik	1
ImmGenATAC1219.peak_186213	4930451G09Rik	1
ImmGenATAC1219.peak_186209	4930451G09Rik	1
ImmGenATAC1219.peak_186210	4930451G09Rik	1
treg.0621.peak_53157	4930451G09Rik	2
ImmGenATAC1219.peak_186229	4930451G09Rik	2
treg.0621.peak_54704	4930453N24Rik	1
ImmGenATAC1219.peak_198821	4930453N24Rik	1
ImmGenATAC1219.peak_198822	4930453N24Rik	1
ImmGenATAC1219.peak_198823	4930453N24Rik	1
ImmGenATAC1219.peak_198824	4930453N24Rik	1
ImmGenATAC1219.peak_198825	4930453N24Rik	1
treg.0621.peak_54705	4930453N24Rik	1
ImmGenATAC1219.peak_198826	4930453N24Rik	1
ImmGenATAC1219.peak_198827	4930453N24Rik	1
treg.0621.peak_54706	4930453N24Rik	1
ImmGenATAC1219.peak_198828	4930453N24Rik	1
ImmGenATAC1219.peak_198829	4930453N24Rik	1
ImmGenATAC1219.peak_198830	4930453N24Rik	1
ImmGenATAC1219.peak_198831	4930453N24Rik	1
treg.0621.peak_54707	4930453N24Rik	1
treg.0621.peak_54708	4930453N24Rik	1
ImmGenATAC1219.peak_198819	4930453N24Rik	2
ImmGenATAC1219.peak_198840	4930453N24Rik	2
treg.0621.peak_33697	4930455C13Rik	1
ImmGenATAC1219.peak_42559	4930455C13Rik	1
ImmGenATAC1219.peak_42561	4930455C13Rik	1
ImmGenATAC1219.peak_42562	4930455C13Rik	1
ImmGenATAC1219.peak_42563	4930455C13Rik	1
ImmGenATAC1219.peak_42564	4930455C13Rik	1
ImmGenATAC1219.peak_42565	4930455C13Rik	1
ImmGenATAC1219.peak_42566	4930455C13Rik	1
treg.0621.peak_33699	4930455C13Rik	1
ImmGenATAC1219.peak_42568	4930455C13Rik	1
treg.0621.peak_33700	4930455C13Rik	1
treg.0621.peak_33701	4930455C13Rik	1
ImmGenATAC1219.peak_42558	4930455C13Rik	2
treg.0621.peak_33698	4930455C13Rik	2
ImmGenATAC1219.peak_42578	4930455C13Rik	2
treg.0621.peak_37686	4930469K13Rik	1
ImmGenATAC1219.peak_72461	4930469K13Rik	1
ImmGenATAC1219.peak_72463	4930469K13Rik	1
ImmGenATAC1219.peak_72464	4930469K13Rik	1
ImmGenATAC1219.peak_72465	4930469K13Rik	1
ImmGenATAC1219.peak_72466	4930469K13Rik	1
treg.0621.peak_37687	4930469K13Rik	1
treg.0621.peak_37688	4930469K13Rik	1
ImmGenATAC1219.peak_72468	4930469K13Rik	1
ImmGenATAC1219.peak_72471	4930469K13Rik	1
ImmGenATAC1219.peak_72472	4930469K13Rik	1
ImmGenATAC1219.peak_72473	4930469K13Rik	1
ImmGenATAC1219.peak_72475	4930469K13Rik	1
treg.0621.peak_37689	4930469K13Rik	1
ImmGenATAC1219.peak_72446	4930469K13Rik	2
ImmGenATAC1219.peak_121898	4930470G03Rik	1
ImmGenATAC1219.peak_121899	4930470G03Rik	1
ImmGenATAC1219.peak_121900	4930470G03Rik	1
treg.0621.peak_45221	4930470G03Rik	1
ImmGenATAC1219.peak_121906	4930470G03Rik	1
ImmGenATAC1219.peak_121907	4930470G03Rik	1
ImmGenATAC1219.peak_121908	4930470G03Rik	1
ImmGenATAC1219.peak_110993	4930473H19Rik	1
ImmGenATAC1219.peak_110994	4930473H19Rik	1
ImmGenATAC1219.peak_110997	4930473H19Rik	1
ImmGenATAC1219.peak_110998	4930473H19Rik	1
ImmGenATAC1219.peak_110999	4930473H19Rik	1
ImmGenATAC1219.peak_111002	4930473H19Rik	1
ImmGenATAC1219.peak_200361	4930478L05Rik	1
treg.0621.peak_54828	4930478L05Rik	1
ImmGenATAC1219.peak_200363	4930478L05Rik	1
ImmGenATAC1219.peak_200364	4930478L05Rik	1
ImmGenATAC1219.peak_200365	4930478L05Rik	1
ImmGenATAC1219.peak_200366	4930478L05Rik	1
ImmGenATAC1219.peak_200369	4930478L05Rik	1
ImmGenATAC1219.peak_200370	4930478L05Rik	1
ImmGenATAC1219.peak_200371	4930478L05Rik	1
ImmGenATAC1219.peak_200372	4930478L05Rik	1
ImmGenATAC1219.peak_200374	4930478L05Rik	1
treg.0621.peak_54829	4930478L05Rik	1
treg.0621.peak_54830	4930478L05Rik	1
treg.0621.peak_54831	4930478L05Rik	1
ImmGenATAC1219.peak_200376	4930478L05Rik	1
ImmGenATAC1219.peak_200377	4930478L05Rik	1
ImmGenATAC1219.peak_200378	4930478L05Rik	1
ImmGenATAC1219.peak_200379	4930478L05Rik	1
ImmGenATAC1219.peak_200380	4930478L05Rik	1
treg.0621.peak_54832	4930478L05Rik	1
ImmGenATAC1219.peak_200382	4930478L05Rik	1
ImmGenATAC1219.peak_200383	4930478L05Rik	1
ImmGenATAC1219.peak_200354	4930478L05Rik	2
ImmGenATAC1219.peak_200373	4930478L05Rik	2
ImmGenATAC1219.peak_200384	4930478L05Rik	2
treg.0621.peak_54834	4930478L05Rik	2
ImmGenATAC1219.peak_244720	4930481A15Rik	1
ImmGenATAC1219.peak_244721	4930481A15Rik	1
ImmGenATAC1219.peak_244722	4930481A15Rik	1
ImmGenATAC1219.peak_244723	4930481A15Rik	1
ImmGenATAC1219.peak_244724	4930481A15Rik	1
treg.0621.peak_59890	4930481A15Rik	1
ImmGenATAC1219.peak_244725	4930481A15Rik	1
ImmGenATAC1219.peak_244726	4930481A15Rik	1
ImmGenATAC1219.peak_244727	4930481A15Rik	1
treg.0621.peak_59891	4930481A15Rik	1
treg.0621.peak_59892	4930481A15Rik	1
ImmGenATAC1219.peak_244706	4930481A15Rik	2
ImmGenATAC1219.peak_244710	4930481A15Rik	2
treg.0621.peak_59885	4930481A15Rik	2
ImmGenATAC1219.peak_244713	4930481A15Rik	2
ImmGenATAC1219.peak_244738	4930481A15Rik	2
ImmGenATAC1219.peak_244739	4930481A15Rik	2
ImmGenATAC1219.peak_84520	4930502E09Rik	1
treg.0621.peak_39622	4930502E09Rik	1
ImmGenATAC1219.peak_84521	4930502E09Rik	1
ImmGenATAC1219.peak_84522	4930502E09Rik	1
ImmGenATAC1219.peak_84525	4930502E09Rik	1
treg.0621.peak_39623	4930502E09Rik	1
ImmGenATAC1219.peak_84526	4930502E09Rik	1
ImmGenATAC1219.peak_84527	4930502E09Rik	1
ImmGenATAC1219.peak_84528	4930502E09Rik	1
ImmGenATAC1219.peak_84529	4930502E09Rik	1
ImmGenATAC1219.peak_84530	4930502E09Rik	1
treg.0621.peak_39624	4930502E09Rik	1
ImmGenATAC1219.peak_84531	4930502E09Rik	1
ImmGenATAC1219.peak_84523	4930502E09Rik	1
ImmGenATAC1219.peak_84536	4930502E09Rik	2
ImmGenATAC1219.peak_239624	4930503L19Rik	1
ImmGenATAC1219.peak_239626	4930503L19Rik	1
ImmGenATAC1219.peak_239627	4930503L19Rik	1
ImmGenATAC1219.peak_239628	4930503L19Rik	1
treg.0621.peak_59200	4930503L19Rik	1
ImmGenATAC1219.peak_239629	4930503L19Rik	1
ImmGenATAC1219.peak_239630	4930503L19Rik	1
ImmGenATAC1219.peak_239631	4930503L19Rik	1
ImmGenATAC1219.peak_239632	4930503L19Rik	1
ImmGenATAC1219.peak_239637	4930503L19Rik	1
ImmGenATAC1219.peak_239636	4930503L19Rik	2
treg.0621.peak_59201	4930503L19Rik	2
ImmGenATAC1219.peak_239648	4930503L19Rik	2
ImmGenATAC1219.peak_254011	4930505N22Rik	1
ImmGenATAC1219.peak_254014	4930505N22Rik	1
treg.0621.peak_61337	4930505N22Rik	1
ImmGenATAC1219.peak_254016	4930505N22Rik	1
ImmGenATAC1219.peak_254012	4930505N22Rik	1
ImmGenATAC1219.peak_254013	4930505N22Rik	1
ImmGenATAC1219.peak_254015	4930505N22Rik	1
treg.0621.peak_61336	4930505N22Rik	2
ImmGenATAC1219.peak_50162	4930507D05Rik	1
ImmGenATAC1219.peak_50163	4930507D05Rik	1
ImmGenATAC1219.peak_50164	4930507D05Rik	1
ImmGenATAC1219.peak_50165	4930507D05Rik	1
ImmGenATAC1219.peak_50172	4930507D05Rik	2
ImmGenATAC1219.peak_466931	4930513N10Rik	1
ImmGenATAC1219.peak_466932	4930513N10Rik	1
treg.0621.peak_28560	4930513N10Rik	1
ImmGenATAC1219.peak_466934	4930513N10Rik	1
ImmGenATAC1219.peak_466935	4930513N10Rik	1
treg.0621.peak_28561	4930513N10Rik	1
treg.0621.peak_28562	4930513N10Rik	1
ImmGenATAC1219.peak_466937	4930513N10Rik	1
treg.0621.peak_28563	4930513N10Rik	1
treg.0621.peak_28564	4930513N10Rik	1
ImmGenATAC1219.peak_466940	4930513N10Rik	1
ImmGenATAC1219.peak_466941	4930513N10Rik	1
ImmGenATAC1219.peak_466938	4930513N10Rik	1
ImmGenATAC1219.peak_466939	4930513N10Rik	1
ImmGenATAC1219.peak_378815	4930515G01Rik	1
ImmGenATAC1219.peak_378819	4930515G01Rik	1
ImmGenATAC1219.peak_378822	4930515G01Rik	1
treg.0621.peak_17580	4930515G01Rik	1
treg.0621.peak_17581	4930515G01Rik	1
treg.0621.peak_17582	4930515G01Rik	1
ImmGenATAC1219.peak_378823	4930515G01Rik	1
treg.0621.peak_17583	4930515G01Rik	1
treg.0621.peak_17584	4930515G01Rik	1
ImmGenATAC1219.peak_378824	4930515G01Rik	1
treg.0621.peak_17585	4930515G01Rik	1
treg.0621.peak_17586	4930515G01Rik	1
ImmGenATAC1219.peak_378827	4930515G01Rik	1
treg.0621.peak_17587	4930515G01Rik	1
ImmGenATAC1219.peak_378828	4930515G01Rik	1
ImmGenATAC1219.peak_378829	4930515G01Rik	1
treg.0621.peak_17588	4930515G01Rik	1
ImmGenATAC1219.peak_378830	4930515G01Rik	1
treg.0621.peak_17589	4930515G01Rik	1
treg.0621.peak_17590	4930515G01Rik	1
ImmGenATAC1219.peak_378832	4930515G01Rik	1
ImmGenATAC1219.peak_378833	4930515G01Rik	1
ImmGenATAC1219.peak_378834	4930515G01Rik	1
ImmGenATAC1219.peak_378835	4930515G01Rik	1
ImmGenATAC1219.peak_378836	4930515G01Rik	1
ImmGenATAC1219.peak_378825	4930515G01Rik	1
ImmGenATAC1219.peak_378826	4930515G01Rik	1
ImmGenATAC1219.peak_378846	4930515G01Rik	2
ImmGenATAC1219.peak_498402	4930520O04Rik	1
ImmGenATAC1219.peak_498403	4930520O04Rik	1
ImmGenATAC1219.peak_498404	4930520O04Rik	1
ImmGenATAC1219.peak_498409	4930520O04Rik	1
treg.0621.peak_3279	4930523C07Rik	1
ImmGenATAC1219.peak_27913	4930523C07Rik	1
ImmGenATAC1219.peak_27914	4930523C07Rik	1
treg.0621.peak_3280	4930523C07Rik	1
ImmGenATAC1219.peak_27915	4930523C07Rik	1
treg.0621.peak_3281	4930523C07Rik	1
ImmGenATAC1219.peak_27917	4930523C07Rik	1
ImmGenATAC1219.peak_27918	4930523C07Rik	1
ImmGenATAC1219.peak_27919	4930523C07Rik	1
ImmGenATAC1219.peak_27920	4930523C07Rik	1
ImmGenATAC1219.peak_27921	4930523C07Rik	1
treg.0621.peak_3282	4930523C07Rik	1
ImmGenATAC1219.peak_27922	4930523C07Rik	1
ImmGenATAC1219.peak_27923	4930523C07Rik	1
ImmGenATAC1219.peak_27924	4930523C07Rik	1
treg.0621.peak_3283	4930523C07Rik	1
ImmGenATAC1219.peak_27925	4930523C07Rik	1
ImmGenATAC1219.peak_27926	4930523C07Rik	1
ImmGenATAC1219.peak_27927	4930523C07Rik	1
treg.0621.peak_3284	4930523C07Rik	1
treg.0621.peak_3285	4930523C07Rik	1
ImmGenATAC1219.peak_27929	4930523C07Rik	1
treg.0621.peak_3287	4930523C07Rik	1
ImmGenATAC1219.peak_27930	4930523C07Rik	1
treg.0621.peak_3288	4930523C07Rik	1
ImmGenATAC1219.peak_27931	4930523C07Rik	1
ImmGenATAC1219.peak_27932	4930523C07Rik	1
ImmGenATAC1219.peak_27933	4930523C07Rik	1
ImmGenATAC1219.peak_27934	4930523C07Rik	1
ImmGenATAC1219.peak_27935	4930523C07Rik	1
treg.0621.peak_3290	4930523C07Rik	1
ImmGenATAC1219.peak_27936	4930523C07Rik	1
ImmGenATAC1219.peak_27937	4930523C07Rik	1
treg.0621.peak_3291	4930523C07Rik	1
ImmGenATAC1219.peak_27938	4930523C07Rik	1
ImmGenATAC1219.peak_27890	4930523C07Rik	2
ImmGenATAC1219.peak_27891	4930523C07Rik	2
treg.0621.peak_3286	4930523C07Rik	2
treg.0621.peak_3289	4930523C07Rik	2
ImmGenATAC1219.peak_27949	4930523C07Rik	2
ImmGenATAC1219.peak_321617	4930539J05Rik	1
treg.0621.peak_11757	4930539J05Rik	1
treg.0621.peak_11758	4930539J05Rik	1
ImmGenATAC1219.peak_321624	4930539J05Rik	1
treg.0621.peak_11759	4930539J05Rik	1
ImmGenATAC1219.peak_321625	4930539J05Rik	1
ImmGenATAC1219.peak_321627	4930539J05Rik	1
ImmGenATAC1219.peak_321628	4930539J05Rik	1
ImmGenATAC1219.peak_321629	4930539J05Rik	1
ImmGenATAC1219.peak_321619	4930539J05Rik	1
ImmGenATAC1219.peak_321620	4930539J05Rik	1
ImmGenATAC1219.peak_321621	4930539J05Rik	1
ImmGenATAC1219.peak_321622	4930539J05Rik	1
ImmGenATAC1219.peak_321623	4930539J05Rik	1
treg.0621.peak_11760	4930539J05Rik	2
treg.0621.peak_11761	4930539J05Rik	2
treg.0621.peak_11762	4930539J05Rik	2
treg.0621.peak_59136	4930549G23Rik	1
treg.0621.peak_59137	4930549G23Rik	1
ImmGenATAC1219.peak_238885	4930549G23Rik	1
treg.0621.peak_59138	4930549G23Rik	1
ImmGenATAC1219.peak_238886	4930549G23Rik	1
ImmGenATAC1219.peak_238887	4930549G23Rik	1
ImmGenATAC1219.peak_238889	4930549G23Rik	1
ImmGenATAC1219.peak_238884	4930549G23Rik	1
treg.0621.peak_30964	4930550C14Rik	1
ImmGenATAC1219.peak_484289	4930550C14Rik	1
ImmGenATAC1219.peak_484291	4930550C14Rik	1
treg.0621.peak_30965	4930550C14Rik	1
treg.0621.peak_30966	4930550C14Rik	1
ImmGenATAC1219.peak_484293	4930550C14Rik	1
ImmGenATAC1219.peak_68513	4930554G24Rik	1
treg.0621.peak_21850	4930557K07Rik	1
ImmGenATAC1219.peak_413792	4930557K07Rik	1
ImmGenATAC1219.peak_413796	4930557K07Rik	1
ImmGenATAC1219.peak_413789	4930557K07Rik	1
treg.0621.peak_21851	4930557K07Rik	2
ImmGenATAC1219.peak_413804	4930557K07Rik	2
ImmGenATAC1219.peak_413809	4930557K07Rik	2
ImmGenATAC1219.peak_413818	4930557K07Rik	2
ImmGenATAC1219.peak_413819	4930557K07Rik	2
ImmGenATAC1219.peak_413820	4930557K07Rik	2
ImmGenATAC1219.peak_413824	4930557K07Rik	2
ImmGenATAC1219.peak_8247	4930558J18Rik	1
ImmGenATAC1219.peak_8248	4930558J18Rik	1
treg.0621.peak_863	4930558J18Rik	1
ImmGenATAC1219.peak_8250	4930558J18Rik	1
ImmGenATAC1219.peak_8251	4930558J18Rik	1
ImmGenATAC1219.peak_8249	4930558J18Rik	1
ImmGenATAC1219.peak_28573	4930558K02Rik	1
ImmGenATAC1219.peak_28575	4930558K02Rik	1
ImmGenATAC1219.peak_28576	4930558K02Rik	1
ImmGenATAC1219.peak_28577	4930558K02Rik	1
treg.0621.peak_3402	4930558K02Rik	1
ImmGenATAC1219.peak_28580	4930558K02Rik	1
ImmGenATAC1219.peak_28581	4930558K02Rik	1
ImmGenATAC1219.peak_28582	4930558K02Rik	1
treg.0621.peak_3295	4930562F07Rik	1
treg.0621.peak_3296	4930562F07Rik	1
treg.0621.peak_3297	4930562F07Rik	1
treg.0621.peak_3298	4930562F07Rik	1
ImmGenATAC1219.peak_27946	4930562F07Rik	1
ImmGenATAC1219.peak_27947	4930562F07Rik	1
treg.0621.peak_3299	4930562F07Rik	1
ImmGenATAC1219.peak_27948	4930562F07Rik	1
ImmGenATAC1219.peak_27949	4930562F07Rik	1
ImmGenATAC1219.peak_27935	4930562F07Rik	2
ImmGenATAC1219.peak_80751	4930563E22Rik	1
ImmGenATAC1219.peak_80752	4930563E22Rik	1
ImmGenATAC1219.peak_80753	4930563E22Rik	1
ImmGenATAC1219.peak_80755	4930563E22Rik	1
treg.0621.peak_39102	4930563E22Rik	1
ImmGenATAC1219.peak_80758	4930563E22Rik	1
ImmGenATAC1219.peak_80760	4930563E22Rik	1
treg.0621.peak_39103	4930563E22Rik	1
ImmGenATAC1219.peak_80762	4930563E22Rik	1
ImmGenATAC1219.peak_80763	4930563E22Rik	1
ImmGenATAC1219.peak_80754	4930563E22Rik	1
ImmGenATAC1219.peak_80759	4930563E22Rik	1
ImmGenATAC1219.peak_3483	4930568A12Rik	2
ImmGenATAC1219.peak_3499	4930568A12Rik	2
ImmGenATAC1219.peak_3500	4930568A12Rik	2
ImmGenATAC1219.peak_3518	4930568A12Rik	2
ImmGenATAC1219.peak_3519	4930568A12Rik	2
ImmGenATAC1219.peak_304483	4930577N17Rik	1
treg.0621.peak_9431	4930577N17Rik	1
treg.0621.peak_9432	4930577N17Rik	1
ImmGenATAC1219.peak_304484	4930577N17Rik	1
ImmGenATAC1219.peak_304485	4930577N17Rik	1
ImmGenATAC1219.peak_304486	4930577N17Rik	1
treg.0621.peak_9433	4930577N17Rik	1
treg.0621.peak_9434	4930577N17Rik	1
treg.0621.peak_9435	4930577N17Rik	1
ImmGenATAC1219.peak_304488	4930577N17Rik	1
ImmGenATAC1219.peak_304489	4930577N17Rik	1
ImmGenATAC1219.peak_304493	4930577N17Rik	1
ImmGenATAC1219.peak_304487	4930577N17Rik	1
ImmGenATAC1219.peak_304464	4930577N17Rik	2
ImmGenATAC1219.peak_304475	4930577N17Rik	2
ImmGenATAC1219.peak_304490	4930577N17Rik	2
treg.0621.peak_9436	4930577N17Rik	2
treg.0621.peak_52676	4930578M01Rik	1
ImmGenATAC1219.peak_183875	4930578M01Rik	1
ImmGenATAC1219.peak_183876	4930578M01Rik	1
treg.0621.peak_52677	4930578M01Rik	1
ImmGenATAC1219.peak_183878	4930578M01Rik	1
ImmGenATAC1219.peak_183879	4930578M01Rik	1
ImmGenATAC1219.peak_183880	4930578M01Rik	1
ImmGenATAC1219.peak_183881	4930578M01Rik	1
ImmGenATAC1219.peak_183884	4930578M01Rik	1
ImmGenATAC1219.peak_183873	4930578M01Rik	2
ImmGenATAC1219.peak_183874	4930578M01Rik	2
treg.0621.peak_52678	4930578M01Rik	2
ImmGenATAC1219.peak_183903	4930578M01Rik	2
ImmGenATAC1219.peak_152961	4930579G18Rik	1
treg.0621.peak_48476	4930579G18Rik	1
treg.0621.peak_48477	4930579G18Rik	1
treg.0621.peak_48478	4930579G18Rik	1
treg.0621.peak_48479	4930579G18Rik	1
treg.0621.peak_48480	4930579G18Rik	1
treg.0621.peak_48481	4930579G18Rik	1
treg.0621.peak_48482	4930579G18Rik	1
ImmGenATAC1219.peak_152964	4930579G18Rik	1
ImmGenATAC1219.peak_152966	4930579G18Rik	1
treg.0621.peak_48483	4930579G18Rik	1
treg.0621.peak_48484	4930579G18Rik	1
treg.0621.peak_48485	4930579G18Rik	1
ImmGenATAC1219.peak_152967	4930579G18Rik	1
ImmGenATAC1219.peak_152968	4930579G18Rik	1
ImmGenATAC1219.peak_152969	4930579G18Rik	1
treg.0621.peak_48486	4930579G18Rik	1
ImmGenATAC1219.peak_152962	4930579G18Rik	1
ImmGenATAC1219.peak_152963	4930579G18Rik	1
treg.0621.peak_48490	4930579G18Rik	2
ImmGenATAC1219.peak_309062	4930579G24Rik	1
treg.0621.peak_10061	4930579G24Rik	1
treg.0621.peak_10062	4930579G24Rik	1
treg.0621.peak_10065	4930579G24Rik	1
treg.0621.peak_10066	4930579G24Rik	1
treg.0621.peak_10063	4930579G24Rik	1
treg.0621.peak_10064	4930579G24Rik	1
ImmGenATAC1219.peak_494702	4930579K19Rik	1
ImmGenATAC1219.peak_494704	4930579K19Rik	1
ImmGenATAC1219.peak_494703	4930579K19Rik	1
ImmGenATAC1219.peak_479878	4930581F22Rik	1
ImmGenATAC1219.peak_479879	4930581F22Rik	1
ImmGenATAC1219.peak_479881	4930581F22Rik	1
ImmGenATAC1219.peak_479883	4930581F22Rik	1
ImmGenATAC1219.peak_479886	4930581F22Rik	1
treg.0621.peak_30380	4930581F22Rik	1
ImmGenATAC1219.peak_479887	4930581F22Rik	1
ImmGenATAC1219.peak_479888	4930581F22Rik	1
ImmGenATAC1219.peak_479890	4930581F22Rik	1
ImmGenATAC1219.peak_479891	4930581F22Rik	1
ImmGenATAC1219.peak_479892	4930581F22Rik	1
treg.0621.peak_30381	4930581F22Rik	1
ImmGenATAC1219.peak_479893	4930581F22Rik	1
ImmGenATAC1219.peak_479894	4930581F22Rik	1
treg.0621.peak_30382	4930581F22Rik	1
ImmGenATAC1219.peak_479895	4930581F22Rik	1
ImmGenATAC1219.peak_479896	4930581F22Rik	1
ImmGenATAC1219.peak_479897	4930581F22Rik	1
treg.0621.peak_30383	4930581F22Rik	1
ImmGenATAC1219.peak_479898	4930581F22Rik	1
ImmGenATAC1219.peak_479899	4930581F22Rik	1
treg.0621.peak_30384	4930581F22Rik	1
ImmGenATAC1219.peak_479889	4930581F22Rik	1
ImmGenATAC1219.peak_479885	4930581F22Rik	2
ImmGenATAC1219.peak_326568	4930592C13Rik	1
ImmGenATAC1219.peak_326569	4930592C13Rik	1
ImmGenATAC1219.peak_326571	4930592C13Rik	1
ImmGenATAC1219.peak_326572	4930592C13Rik	1
ImmGenATAC1219.peak_326570	4930592C13Rik	1
treg.0621.peak_12053	4930592C13Rik	2
treg.0621.peak_12054	4930592C13Rik	2
ImmGenATAC1219.peak_164752	4930594M22Rik	1
ImmGenATAC1219.peak_164753	4930594M22Rik	1
ImmGenATAC1219.peak_164754	4930594M22Rik	1
treg.0621.peak_49691	4930594M22Rik	1
ImmGenATAC1219.peak_164755	4930594M22Rik	1
treg.0621.peak_49692	4930594M22Rik	1
treg.0621.peak_49693	4930594M22Rik	1
ImmGenATAC1219.peak_164756	4930594M22Rik	1
treg.0621.peak_49694	4930594M22Rik	1
ImmGenATAC1219.peak_164757	4930594M22Rik	1
treg.0621.peak_49695	4930594M22Rik	1
ImmGenATAC1219.peak_164759	4930594M22Rik	1
ImmGenATAC1219.peak_164760	4930594M22Rik	1
treg.0621.peak_19721	4930599N23Rik	1
treg.0621.peak_19722	4930599N23Rik	1
treg.0621.peak_19723	4930599N23Rik	1
ImmGenATAC1219.peak_395480	4930599N23Rik	1
ImmGenATAC1219.peak_395481	4930599N23Rik	1
ImmGenATAC1219.peak_395482	4930599N23Rik	1
ImmGenATAC1219.peak_395483	4930599N23Rik	1
ImmGenATAC1219.peak_476863	4931406C07Rik	1
treg.0621.peak_29829	4931406C07Rik	1
ImmGenATAC1219.peak_476868	4931406C07Rik	1
ImmGenATAC1219.peak_476869	4931406C07Rik	1
treg.0621.peak_29830	4931406C07Rik	1
treg.0621.peak_29831	4931406C07Rik	1
treg.0621.peak_29832	4931406C07Rik	1
ImmGenATAC1219.peak_476867	4931406C07Rik	1
ImmGenATAC1219.peak_476866	4931406C07Rik	2
treg.0621.peak_48474	4931414P19Rik	1
ImmGenATAC1219.peak_152946	4931414P19Rik	1
ImmGenATAC1219.peak_152948	4931414P19Rik	1
ImmGenATAC1219.peak_152949	4931414P19Rik	1
treg.0621.peak_48475	4931414P19Rik	1
ImmGenATAC1219.peak_152953	4931414P19Rik	1
ImmGenATAC1219.peak_152955	4931414P19Rik	1
ImmGenATAC1219.peak_152947	4931414P19Rik	1
ImmGenATAC1219.peak_152954	4931414P19Rik	1
ImmGenATAC1219.peak_152945	4931414P19Rik	2
ImmGenATAC1219.peak_152950	4931414P19Rik	2
treg.0621.peak_48480	4931414P19Rik	2
treg.0621.peak_26769	4931415C17Rik	1
ImmGenATAC1219.peak_452065	4931415C17Rik	1
ImmGenATAC1219.peak_452067	4931415C17Rik	1
ImmGenATAC1219.peak_452066	4931415C17Rik	1
ImmGenATAC1219.peak_452068	4931415C17Rik	2
treg.0621.peak_7096	4931422A03Rik	1
treg.0621.peak_7097	4931422A03Rik	1
ImmGenATAC1219.peak_279443	4931422A03Rik	1
ImmGenATAC1219.peak_279445	4931422A03Rik	1
ImmGenATAC1219.peak_279446	4931422A03Rik	1
ImmGenATAC1219.peak_279447	4931422A03Rik	1
ImmGenATAC1219.peak_279449	4931422A03Rik	1
treg.0621.peak_7098	4931422A03Rik	1
ImmGenATAC1219.peak_279451	4931422A03Rik	1
ImmGenATAC1219.peak_279444	4931422A03Rik	1
treg.0621.peak_28599	4931428F04Rik	1
ImmGenATAC1219.peak_467525	4931428F04Rik	1
ImmGenATAC1219.peak_467526	4931428F04Rik	1
ImmGenATAC1219.peak_467527	4931428F04Rik	1
ImmGenATAC1219.peak_467532	4931428F04Rik	1
ImmGenATAC1219.peak_467533	4931428F04Rik	1
ImmGenATAC1219.peak_467534	4931428F04Rik	1
treg.0621.peak_28600	4931428F04Rik	1
ImmGenATAC1219.peak_467537	4931428F04Rik	1
ImmGenATAC1219.peak_467538	4931428F04Rik	1
treg.0621.peak_28601	4931428F04Rik	1
ImmGenATAC1219.peak_467539	4931428F04Rik	1
ImmGenATAC1219.peak_467542	4931428F04Rik	1
ImmGenATAC1219.peak_467530	4931428F04Rik	1
ImmGenATAC1219.peak_467531	4931428F04Rik	1
ImmGenATAC1219.peak_467529	4931428F04Rik	2
treg.0621.peak_28604	4931428F04Rik	2
ImmGenATAC1219.peak_307305	4931440P22Rik	1
treg.0621.peak_9854	4931440P22Rik	1
ImmGenATAC1219.peak_307307	4931440P22Rik	1
ImmGenATAC1219.peak_307316	4931440P22Rik	1
treg.0621.peak_9855	4931440P22Rik	1
ImmGenATAC1219.peak_307317	4931440P22Rik	1
ImmGenATAC1219.peak_307318	4931440P22Rik	1
treg.0621.peak_9856	4931440P22Rik	1
treg.0621.peak_9857	4931440P22Rik	1
ImmGenATAC1219.peak_307323	4931440P22Rik	1
ImmGenATAC1219.peak_307313	4931440P22Rik	1
ImmGenATAC1219.peak_307314	4931440P22Rik	1
ImmGenATAC1219.peak_307315	4931440P22Rik	1
ImmGenATAC1219.peak_307320	4931440P22Rik	2
ImmGenATAC1219.peak_302806	4932438A13Rik	1
treg.0621.peak_9324	4932438A13Rik	1
treg.0621.peak_9325	4932438A13Rik	1
ImmGenATAC1219.peak_302811	4932438A13Rik	1
ImmGenATAC1219.peak_302812	4932438A13Rik	1
ImmGenATAC1219.peak_302813	4932438A13Rik	1
ImmGenATAC1219.peak_302815	4932438A13Rik	1
treg.0621.peak_9326	4932438A13Rik	1
ImmGenATAC1219.peak_302816	4932438A13Rik	1
ImmGenATAC1219.peak_302814	4932438A13Rik	1
ImmGenATAC1219.peak_302807	4932438A13Rik	2
ImmGenATAC1219.peak_302810	4932438A13Rik	2
treg.0621.peak_54941	4932438H23Rik	1
ImmGenATAC1219.peak_201813	4932438H23Rik	1
ImmGenATAC1219.peak_201814	4932438H23Rik	1
treg.0621.peak_54942	4932438H23Rik	1
ImmGenATAC1219.peak_201815	4932438H23Rik	1
ImmGenATAC1219.peak_201816	4932438H23Rik	1
treg.0621.peak_54943	4932438H23Rik	1
ImmGenATAC1219.peak_201817	4932438H23Rik	1
ImmGenATAC1219.peak_201818	4932438H23Rik	1
ImmGenATAC1219.peak_201820	4932438H23Rik	1
ImmGenATAC1219.peak_201822	4932438H23Rik	1
ImmGenATAC1219.peak_201824	4932438H23Rik	1
ImmGenATAC1219.peak_201825	4932438H23Rik	1
treg.0621.peak_54945	4932438H23Rik	1
ImmGenATAC1219.peak_201826	4932438H23Rik	1
ImmGenATAC1219.peak_201804	4932438H23Rik	2
ImmGenATAC1219.peak_201810	4932438H23Rik	2
treg.0621.peak_54944	4932438H23Rik	2
ImmGenATAC1219.peak_384839	4933404O12Rik	1
ImmGenATAC1219.peak_384840	4933404O12Rik	1
ImmGenATAC1219.peak_384841	4933404O12Rik	1
ImmGenATAC1219.peak_384842	4933404O12Rik	1
ImmGenATAC1219.peak_384843	4933404O12Rik	1
ImmGenATAC1219.peak_384845	4933404O12Rik	1
treg.0621.peak_18493	4933404O12Rik	1
treg.0621.peak_18494	4933404O12Rik	1
ImmGenATAC1219.peak_384846	4933404O12Rik	1
ImmGenATAC1219.peak_384844	4933404O12Rik	1
ImmGenATAC1219.peak_100777	4933406C10Rik	1
treg.0621.peak_42326	4933406C10Rik	1
ImmGenATAC1219.peak_100782	4933406C10Rik	1
treg.0621.peak_42327	4933406C10Rik	1
ImmGenATAC1219.peak_100783	4933406C10Rik	1
ImmGenATAC1219.peak_100784	4933406C10Rik	1
ImmGenATAC1219.peak_100788	4933406C10Rik	1
ImmGenATAC1219.peak_100790	4933406C10Rik	1
ImmGenATAC1219.peak_100778	4933406C10Rik	1
ImmGenATAC1219.peak_100779	4933406C10Rik	1
ImmGenATAC1219.peak_100780	4933406C10Rik	1
ImmGenATAC1219.peak_100781	4933406C10Rik	1
ImmGenATAC1219.peak_100786	4933406C10Rik	2
ImmGenATAC1219.peak_100787	4933406C10Rik	2
treg.0621.peak_25598	4933406I18Rik	1
ImmGenATAC1219.peak_440967	4933406I18Rik	1
ImmGenATAC1219.peak_440968	4933406I18Rik	1
ImmGenATAC1219.peak_440970	4933406I18Rik	1
ImmGenATAC1219.peak_440971	4933406I18Rik	1
ImmGenATAC1219.peak_440972	4933406I18Rik	1
ImmGenATAC1219.peak_440973	4933406I18Rik	1
ImmGenATAC1219.peak_440974	4933406I18Rik	1
treg.0621.peak_25599	4933406I18Rik	1
ImmGenATAC1219.peak_440976	4933406I18Rik	1
ImmGenATAC1219.peak_440969	4933406I18Rik	2
ImmGenATAC1219.peak_440975	4933406I18Rik	2
ImmGenATAC1219.peak_440979	4933406I18Rik	2
ImmGenATAC1219.peak_506427	4933407K13Rik	1
ImmGenATAC1219.peak_506428	4933407K13Rik	1
ImmGenATAC1219.peak_57936	4933408J17Rik	1
ImmGenATAC1219.peak_57937	4933408J17Rik	1
ImmGenATAC1219.peak_57939	4933408J17Rik	1
ImmGenATAC1219.peak_57940	4933408J17Rik	1
ImmGenATAC1219.peak_57942	4933408J17Rik	1
ImmGenATAC1219.peak_57943	4933408J17Rik	1
ImmGenATAC1219.peak_57944	4933408J17Rik	1
treg.0621.peak_35607	4933408J17Rik	1
ImmGenATAC1219.peak_57920	4933408J17Rik	2
treg.0621.peak_35605	4933408J17Rik	2
ImmGenATAC1219.peak_57928	4933408J17Rik	2
ImmGenATAC1219.peak_57941	4933408J17Rik	2
ImmGenATAC1219.peak_62783	4933411E08Rik	1
treg.0621.peak_36159	4933411E08Rik	1
treg.0621.peak_36160	4933411E08Rik	1
ImmGenATAC1219.peak_62784	4933411E08Rik	1
ImmGenATAC1219.peak_62785	4933411E08Rik	1
ImmGenATAC1219.peak_62786	4933411E08Rik	1
ImmGenATAC1219.peak_62787	4933411E08Rik	1
ImmGenATAC1219.peak_62788	4933411E08Rik	1
ImmGenATAC1219.peak_62789	4933411E08Rik	1
ImmGenATAC1219.peak_62793	4933411E08Rik	1
ImmGenATAC1219.peak_62794	4933411E08Rik	1
ImmGenATAC1219.peak_62795	4933411E08Rik	1
ImmGenATAC1219.peak_62796	4933411E08Rik	1
ImmGenATAC1219.peak_62801	4933411E08Rik	1
treg.0621.peak_36161	4933411E08Rik	1
treg.0621.peak_36061	4933412E12Rik	1
treg.0621.peak_36062	4933412E12Rik	1
treg.0621.peak_36063	4933412E12Rik	1
ImmGenATAC1219.peak_62333	4933412E12Rik	1
ImmGenATAC1219.peak_62334	4933412E12Rik	1
ImmGenATAC1219.peak_62335	4933412E12Rik	1
treg.0621.peak_36064	4933412E12Rik	1
treg.0621.peak_36065	4933412E12Rik	1
treg.0621.peak_36066	4933412E12Rik	1
ImmGenATAC1219.peak_62336	4933412E12Rik	1
treg.0621.peak_36067	4933412E12Rik	1
treg.0621.peak_36068	4933412E12Rik	1
ImmGenATAC1219.peak_62337	4933412E12Rik	1
ImmGenATAC1219.peak_62338	4933412E12Rik	1
ImmGenATAC1219.peak_62341	4933412E12Rik	1
ImmGenATAC1219.peak_62342	4933412E12Rik	1
ImmGenATAC1219.peak_62339	4933412E12Rik	1
ImmGenATAC1219.peak_62340	4933412E12Rik	1
ImmGenATAC1219.peak_62310	4933412E12Rik	2
treg.0621.peak_36057	4933412E12Rik	2
ImmGenATAC1219.peak_62328	4933412E12Rik	2
ImmGenATAC1219.peak_62344	4933412E12Rik	2
ImmGenATAC1219.peak_454820	4933416M07Rik	1
ImmGenATAC1219.peak_454822	4933416M07Rik	1
ImmGenATAC1219.peak_454832	4933416M07Rik	1
ImmGenATAC1219.peak_454821	4933416M07Rik	1
ImmGenATAC1219.peak_454826	4933416M07Rik	2
ImmGenATAC1219.peak_330713	4933421O10Rik	1
ImmGenATAC1219.peak_330714	4933421O10Rik	1
ImmGenATAC1219.peak_330718	4933421O10Rik	1
treg.0621.peak_12649	4933421O10Rik	1
ImmGenATAC1219.peak_330719	4933421O10Rik	1
ImmGenATAC1219.peak_330722	4933421O10Rik	1
treg.0621.peak_12651	4933421O10Rik	1
ImmGenATAC1219.peak_330723	4933421O10Rik	1
ImmGenATAC1219.peak_330724	4933421O10Rik	1
ImmGenATAC1219.peak_330720	4933421O10Rik	1
treg.0621.peak_12647	4933421O10Rik	2
treg.0621.peak_12650	4933421O10Rik	2
ImmGenATAC1219.peak_344115	4933424M12Rik	1
ImmGenATAC1219.peak_344116	4933424M12Rik	1
ImmGenATAC1219.peak_344117	4933424M12Rik	1
ImmGenATAC1219.peak_344120	4933424M12Rik	1
ImmGenATAC1219.peak_344128	4933424M12Rik	1
ImmGenATAC1219.peak_344129	4933424M12Rik	1
ImmGenATAC1219.peak_344134	4933424M12Rik	2
ImmGenATAC1219.peak_344138	4933424M12Rik	2
ImmGenATAC1219.peak_80752	4933427D14Rik	1
ImmGenATAC1219.peak_80753	4933427D14Rik	1
ImmGenATAC1219.peak_80755	4933427D14Rik	1
treg.0621.peak_39102	4933427D14Rik	1
ImmGenATAC1219.peak_80758	4933427D14Rik	1
ImmGenATAC1219.peak_80760	4933427D14Rik	1
treg.0621.peak_39103	4933427D14Rik	1
ImmGenATAC1219.peak_80762	4933427D14Rik	1
ImmGenATAC1219.peak_80754	4933427D14Rik	1
ImmGenATAC1219.peak_80759	4933427D14Rik	1
ImmGenATAC1219.peak_80747	4933427D14Rik	2
ImmGenATAC1219.peak_80751	4933427D14Rik	2
ImmGenATAC1219.peak_336963	4933430I17Rik	1
treg.0621.peak_13221	4933430I17Rik	1
treg.0621.peak_13222	4933430I17Rik	1
ImmGenATAC1219.peak_336964	4933430I17Rik	1
ImmGenATAC1219.peak_336965	4933430I17Rik	1
ImmGenATAC1219.peak_336966	4933430I17Rik	1
ImmGenATAC1219.peak_336969	4933430I17Rik	1
ImmGenATAC1219.peak_336970	4933430I17Rik	1
ImmGenATAC1219.peak_336967	4933430I17Rik	1
ImmGenATAC1219.peak_336968	4933430I17Rik	1
ImmGenATAC1219.peak_336938	4933430I17Rik	2
ImmGenATAC1219.peak_336941	4933430I17Rik	2
ImmGenATAC1219.peak_336942	4933430I17Rik	2
ImmGenATAC1219.peak_189068	4933432I09Rik	1
ImmGenATAC1219.peak_189069	4933432I09Rik	1
treg.0621.peak_53456	4933432I09Rik	1
ImmGenATAC1219.peak_189070	4933432I09Rik	1
treg.0621.peak_53457	4933432I09Rik	1
ImmGenATAC1219.peak_189073	4933432I09Rik	1
ImmGenATAC1219.peak_189074	4933432I09Rik	1
ImmGenATAC1219.peak_189085	4933432I09Rik	2
ImmGenATAC1219.peak_189092	4933432I09Rik	2
ImmGenATAC1219.peak_490463	4933433G15Rik	1
treg.0621.peak_31828	4933433G15Rik	1
ImmGenATAC1219.peak_490464	4933433G15Rik	1
ImmGenATAC1219.peak_490465	4933433G15Rik	1
ImmGenATAC1219.peak_490466	4933433G15Rik	1
ImmGenATAC1219.peak_490467	4933433G15Rik	1
treg.0621.peak_31829	4933433G15Rik	1
treg.0621.peak_31830	4933433G15Rik	1
treg.0621.peak_31831	4933433G15Rik	1
ImmGenATAC1219.peak_490469	4933433G15Rik	1
ImmGenATAC1219.peak_490470	4933433G15Rik	1
treg.0621.peak_31832	4933433G15Rik	1
ImmGenATAC1219.peak_490471	4933433G15Rik	1
ImmGenATAC1219.peak_490474	4933433G15Rik	1
ImmGenATAC1219.peak_490475	4933433G15Rik	1
treg.0621.peak_31833	4933433G15Rik	1
ImmGenATAC1219.peak_490477	4933433G15Rik	1
ImmGenATAC1219.peak_490483	4933433G15Rik	1
ImmGenATAC1219.peak_490472	4933433G15Rik	1
ImmGenATAC1219.peak_490473	4933433G15Rik	1
ImmGenATAC1219.peak_490476	4933433G15Rik	2
treg.0621.peak_31836	4933433G15Rik	2
treg.0621.peak_31837	4933433G15Rik	2
treg.0621.peak_31838	4933433G15Rik	2
treg.0621.peak_10481	4933434E20Rik	1
ImmGenATAC1219.peak_311918	4933434E20Rik	1
ImmGenATAC1219.peak_311920	4933434E20Rik	1
ImmGenATAC1219.peak_311922	4933434E20Rik	1
treg.0621.peak_10482	4933434E20Rik	1
ImmGenATAC1219.peak_311923	4933434E20Rik	1
ImmGenATAC1219.peak_311924	4933434E20Rik	1
ImmGenATAC1219.peak_311921	4933434E20Rik	1
ImmGenATAC1219.peak_311919	4933434E20Rik	2
ImmGenATAC1219.peak_311928	4933434E20Rik	2
treg.0621.peak_10488	4933434E20Rik	2
ImmGenATAC1219.peak_311933	4933434E20Rik	2
ImmGenATAC1219.peak_77446	4933439C10Rik	1
ImmGenATAC1219.peak_77447	4933439C10Rik	1
ImmGenATAC1219.peak_77448	4933439C10Rik	1
ImmGenATAC1219.peak_77449	4933439C10Rik	1
treg.0621.peak_38594	4933439C10Rik	1
ImmGenATAC1219.peak_77452	4933439C10Rik	1
ImmGenATAC1219.peak_31707	4933439K11Rik	1
ImmGenATAC1219.peak_31708	4933439K11Rik	1
treg.0621.peak_3826	4933439K11Rik	1
ImmGenATAC1219.peak_31709	4933439K11Rik	1
ImmGenATAC1219.peak_31710	4933439K11Rik	1
treg.0621.peak_3827	4933439K11Rik	1
ImmGenATAC1219.peak_31711	4933439K11Rik	1
treg.0621.peak_3828	4933439K11Rik	1
ImmGenATAC1219.peak_31719	4933439K11Rik	1
ImmGenATAC1219.peak_31720	4933439K11Rik	1
ImmGenATAC1219.peak_31721	4933439K11Rik	1
ImmGenATAC1219.peak_31696	4933439K11Rik	2
ImmGenATAC1219.peak_31702	4933439K11Rik	2
ImmGenATAC1219.peak_31718	4933439K11Rik	2
treg.0621.peak_21524	4933440N22Rik	2
ImmGenATAC1219.peak_411736	4933440N22Rik	2
ImmGenATAC1219.peak_411745	4933440N22Rik	2
ImmGenATAC1219.peak_361192	5031425E22Rik	1
treg.0621.peak_15888	5031425E22Rik	1
ImmGenATAC1219.peak_361193	5031425E22Rik	1
treg.0621.peak_15889	5031425E22Rik	1
treg.0621.peak_15890	5031425E22Rik	1
treg.0621.peak_15891	5031425E22Rik	1
treg.0621.peak_15892	5031425E22Rik	1
treg.0621.peak_15893	5031425E22Rik	1
treg.0621.peak_15894	5031425E22Rik	1
ImmGenATAC1219.peak_361201	5031425E22Rik	1
ImmGenATAC1219.peak_361202	5031425E22Rik	1
treg.0621.peak_15895	5031425E22Rik	1
treg.0621.peak_15896	5031425E22Rik	1
treg.0621.peak_15897	5031425E22Rik	1
ImmGenATAC1219.peak_361204	5031425E22Rik	1
treg.0621.peak_15898	5031425E22Rik	1
treg.0621.peak_15899	5031425E22Rik	1
treg.0621.peak_15900	5031425E22Rik	1
treg.0621.peak_15901	5031425E22Rik	1
ImmGenATAC1219.peak_361206	5031425E22Rik	1
treg.0621.peak_15902	5031425E22Rik	1
treg.0621.peak_15903	5031425E22Rik	1
ImmGenATAC1219.peak_361196	5031425E22Rik	1
ImmGenATAC1219.peak_361197	5031425E22Rik	1
ImmGenATAC1219.peak_361198	5031425E22Rik	1
ImmGenATAC1219.peak_361199	5031425E22Rik	1
ImmGenATAC1219.peak_361200	5031425E22Rik	1
ImmGenATAC1219.peak_361191	5031425E22Rik	1
ImmGenATAC1219.peak_361190	5031425E22Rik	1
ImmGenATAC1219.peak_361164	5031425E22Rik	2
treg.0621.peak_15883	5031425E22Rik	2
treg.0621.peak_9459	5031434O11Rik	1
ImmGenATAC1219.peak_304609	5031434O11Rik	1
ImmGenATAC1219.peak_304610	5031434O11Rik	1
ImmGenATAC1219.peak_304611	5031434O11Rik	1
ImmGenATAC1219.peak_304612	5031434O11Rik	1
ImmGenATAC1219.peak_304613	5031434O11Rik	1
treg.0621.peak_9460	5031434O11Rik	1
treg.0621.peak_9461	5031434O11Rik	1
treg.0621.peak_9462	5031434O11Rik	1
treg.0621.peak_9463	5031434O11Rik	1
treg.0621.peak_9464	5031434O11Rik	1
ImmGenATAC1219.peak_304614	5031434O11Rik	1
ImmGenATAC1219.peak_304615	5031434O11Rik	1
ImmGenATAC1219.peak_304616	5031434O11Rik	1
ImmGenATAC1219.peak_304618	5031434O11Rik	1
ImmGenATAC1219.peak_304619	5031434O11Rik	1
ImmGenATAC1219.peak_304622	5031434O11Rik	1
treg.0621.peak_9465	5031434O11Rik	1
ImmGenATAC1219.peak_304617	5031434O11Rik	1
ImmGenATAC1219.peak_304620	5031434O11Rik	2
ImmGenATAC1219.peak_304621	5031434O11Rik	2
ImmGenATAC1219.peak_304631	5031434O11Rik	2
ImmGenATAC1219.peak_180694	5031439G07Rik	1
ImmGenATAC1219.peak_180695	5031439G07Rik	1
ImmGenATAC1219.peak_180696	5031439G07Rik	1
ImmGenATAC1219.peak_180701	5031439G07Rik	1
ImmGenATAC1219.peak_180704	5031439G07Rik	1
treg.0621.peak_52195	5031439G07Rik	1
treg.0621.peak_52196	5031439G07Rik	1
ImmGenATAC1219.peak_180707	5031439G07Rik	1
treg.0621.peak_52197	5031439G07Rik	1
ImmGenATAC1219.peak_180697	5031439G07Rik	1
ImmGenATAC1219.peak_180677	5031439G07Rik	1
ImmGenATAC1219.peak_180678	5031439G07Rik	1
treg.0621.peak_45753	5033403F01Rik	1
treg.0621.peak_45754	5033403F01Rik	1
ImmGenATAC1219.peak_126072	5033403F01Rik	1
ImmGenATAC1219.peak_126074	5033403F01Rik	1
ImmGenATAC1219.peak_126078	5033403F01Rik	1
treg.0621.peak_45755	5033403F01Rik	1
ImmGenATAC1219.peak_126079	5033403F01Rik	1
ImmGenATAC1219.peak_126080	5033403F01Rik	1
ImmGenATAC1219.peak_126082	5033403F01Rik	1
ImmGenATAC1219.peak_126081	5033403F01Rik	1
treg.0621.peak_45756	5033403F01Rik	2
ImmGenATAC1219.peak_116577	5033406O09Rik	1
ImmGenATAC1219.peak_116578	5033406O09Rik	1
ImmGenATAC1219.peak_116581	5033406O09Rik	1
ImmGenATAC1219.peak_116582	5033406O09Rik	1
treg.0621.peak_44654	5033406O09Rik	1
ImmGenATAC1219.peak_116583	5033406O09Rik	1
ImmGenATAC1219.peak_116584	5033406O09Rik	1
ImmGenATAC1219.peak_16445	5033417F24Rik	1
ImmGenATAC1219.peak_16446	5033417F24Rik	1
treg.0621.peak_2126	5033417F24Rik	1
ImmGenATAC1219.peak_16447	5033417F24Rik	1
treg.0621.peak_2127	5033417F24Rik	1
ImmGenATAC1219.peak_16450	5033417F24Rik	1
treg.0621.peak_2128	5033417F24Rik	1
treg.0621.peak_2129	5033417F24Rik	1
ImmGenATAC1219.peak_16453	5033417F24Rik	1
ImmGenATAC1219.peak_16454	5033417F24Rik	1
treg.0621.peak_2130	5033417F24Rik	1
ImmGenATAC1219.peak_16456	5033417F24Rik	1
treg.0621.peak_2131	5033417F24Rik	1
ImmGenATAC1219.peak_16448	5033417F24Rik	1
ImmGenATAC1219.peak_16449	5033417F24Rik	1
ImmGenATAC1219.peak_16451	5033417F24Rik	1
ImmGenATAC1219.peak_16452	5033417F24Rik	1
ImmGenATAC1219.peak_128084	5033430I15Rik	1
treg.0621.peak_46001	5033430I15Rik	1
treg.0621.peak_46002	5033430I15Rik	1
treg.0621.peak_46003	5033430I15Rik	1
ImmGenATAC1219.peak_128085	5033430I15Rik	1
ImmGenATAC1219.peak_128086	5033430I15Rik	1
ImmGenATAC1219.peak_128087	5033430I15Rik	1
ImmGenATAC1219.peak_128088	5033430I15Rik	1
ImmGenATAC1219.peak_128091	5033430I15Rik	1
ImmGenATAC1219.peak_128092	5033430I15Rik	1
ImmGenATAC1219.peak_128093	5033430I15Rik	1
ImmGenATAC1219.peak_128094	5033430I15Rik	1
treg.0621.peak_46004	5033430I15Rik	1
ImmGenATAC1219.peak_128096	5033430I15Rik	1
ImmGenATAC1219.peak_128100	5033430I15Rik	1
ImmGenATAC1219.peak_128062	5033430I15Rik	2
ImmGenATAC1219.peak_128063	5033430I15Rik	2
treg.0621.peak_45993	5033430I15Rik	2
ImmGenATAC1219.peak_128065	5033430I15Rik	2
ImmGenATAC1219.peak_128072	5033430I15Rik	2
ImmGenATAC1219.peak_128073	5033430I15Rik	2
treg.0621.peak_45999	5033430I15Rik	2
treg.0621.peak_46000	5033430I15Rik	2
ImmGenATAC1219.peak_128089	5033430I15Rik	2
ImmGenATAC1219.peak_128090	5033430I15Rik	2
ImmGenATAC1219.peak_316853	5330417C22Rik	2
ImmGenATAC1219.peak_316871	5330417C22Rik	2
ImmGenATAC1219.peak_397680	5430402O13Rik	1
ImmGenATAC1219.peak_397681	5430402O13Rik	1
treg.0621.peak_20092	5430402O13Rik	1
ImmGenATAC1219.peak_397682	5430402O13Rik	1
treg.0621.peak_20093	5430402O13Rik	1
ImmGenATAC1219.peak_397686	5430402O13Rik	1
treg.0621.peak_20094	5430402O13Rik	1
treg.0621.peak_20095	5430402O13Rik	1
treg.0621.peak_20098	5430402O13Rik	1
treg.0621.peak_20099	5430402O13Rik	1
treg.0621.peak_20096	5430402O13Rik	1
treg.0621.peak_20097	5430402O13Rik	1
treg.0621.peak_17415	5430403G16Rik	1
ImmGenATAC1219.peak_376968	5430403G16Rik	1
ImmGenATAC1219.peak_376970	5430403G16Rik	1
ImmGenATAC1219.peak_376969	5430403G16Rik	1
treg.0621.peak_8143	5430405H02Rik	1
ImmGenATAC1219.peak_291164	5430405H02Rik	1
ImmGenATAC1219.peak_291165	5430405H02Rik	1
ImmGenATAC1219.peak_291167	5430405H02Rik	1
ImmGenATAC1219.peak_291170	5430405H02Rik	1
ImmGenATAC1219.peak_291171	5430405H02Rik	1
ImmGenATAC1219.peak_291172	5430405H02Rik	1
ImmGenATAC1219.peak_291173	5430405H02Rik	1
ImmGenATAC1219.peak_291176	5430405H02Rik	1
ImmGenATAC1219.peak_291177	5430405H02Rik	1
ImmGenATAC1219.peak_291178	5430405H02Rik	1
ImmGenATAC1219.peak_291179	5430405H02Rik	1
treg.0621.peak_8144	5430405H02Rik	1
ImmGenATAC1219.peak_291180	5430405H02Rik	1
ImmGenATAC1219.peak_291169	5430405H02Rik	1
ImmGenATAC1219.peak_291184	5430405H02Rik	2
treg.0621.peak_17110	5430416N02Rik	1
ImmGenATAC1219.peak_374519	5430416N02Rik	1
treg.0621.peak_17111	5430416N02Rik	1
ImmGenATAC1219.peak_374521	5430416N02Rik	1
treg.0621.peak_17112	5430416N02Rik	1
ImmGenATAC1219.peak_374522	5430416N02Rik	1
ImmGenATAC1219.peak_374524	5430416N02Rik	1
treg.0621.peak_17113	5430416N02Rik	1
ImmGenATAC1219.peak_374520	5430416N02Rik	1
ImmGenATAC1219.peak_374523	5430416N02Rik	1
ImmGenATAC1219.peak_374526	5430416N02Rik	2
ImmGenATAC1219.peak_506744	5430427O19Rik	1
ImmGenATAC1219.peak_506745	5430427O19Rik	1
treg.0621.peak_62336	5430427O19Rik	1
ImmGenATAC1219.peak_506746	5430427O19Rik	1
ImmGenATAC1219.peak_506748	5430427O19Rik	1
ImmGenATAC1219.peak_506752	5430427O19Rik	1
ImmGenATAC1219.peak_506753	5430427O19Rik	1
ImmGenATAC1219.peak_506756	5430427O19Rik	1
ImmGenATAC1219.peak_506722	5430427O19Rik	2
treg.0621.peak_23732	5430431A17Rik	1
ImmGenATAC1219.peak_426767	5430431A17Rik	1
treg.0621.peak_23733	5430431A17Rik	1
ImmGenATAC1219.peak_426771	5430431A17Rik	1
treg.0621.peak_23734	5430431A17Rik	1
ImmGenATAC1219.peak_426774	5430431A17Rik	1
treg.0621.peak_23735	5430431A17Rik	1
ImmGenATAC1219.peak_426772	5430431A17Rik	1
ImmGenATAC1219.peak_426773	5430431A17Rik	1
ImmGenATAC1219.peak_426775	5430431A17Rik	2
ImmGenATAC1219.peak_508206	5530601H04Rik	1
ImmGenATAC1219.peak_508207	5530601H04Rik	1
treg.0621.peak_62453	5530601H04Rik	1
ImmGenATAC1219.peak_508208	5530601H04Rik	1
ImmGenATAC1219.peak_508209	5530601H04Rik	1
treg.0621.peak_62454	5530601H04Rik	1
treg.0621.peak_61985	5730405O15Rik	1
ImmGenATAC1219.peak_503095	5730405O15Rik	1
treg.0621.peak_61986	5730405O15Rik	2
ImmGenATAC1219.peak_348763	5730409E04Rik	1
ImmGenATAC1219.peak_348766	5730409E04Rik	1
ImmGenATAC1219.peak_348767	5730409E04Rik	1
ImmGenATAC1219.peak_348768	5730409E04Rik	1
ImmGenATAC1219.peak_58735	5730420D15Rik	1
ImmGenATAC1219.peak_58736	5730420D15Rik	1
treg.0621.peak_35696	5730420D15Rik	1
ImmGenATAC1219.peak_58737	5730420D15Rik	1
ImmGenATAC1219.peak_58738	5730420D15Rik	1
ImmGenATAC1219.peak_58739	5730420D15Rik	1
ImmGenATAC1219.peak_58740	5730420D15Rik	1
ImmGenATAC1219.peak_58741	5730420D15Rik	1
ImmGenATAC1219.peak_58742	5730420D15Rik	1
treg.0621.peak_35697	5730420D15Rik	1
ImmGenATAC1219.peak_58743	5730420D15Rik	1
treg.0621.peak_35698	5730420D15Rik	1
ImmGenATAC1219.peak_58744	5730420D15Rik	1
ImmGenATAC1219.peak_83385	5730455P16Rik	1
ImmGenATAC1219.peak_83387	5730455P16Rik	1
ImmGenATAC1219.peak_83388	5730455P16Rik	1
ImmGenATAC1219.peak_83389	5730455P16Rik	1
ImmGenATAC1219.peak_83391	5730455P16Rik	1
ImmGenATAC1219.peak_83392	5730455P16Rik	1
treg.0621.peak_39538	5730455P16Rik	1
treg.0621.peak_39540	5730455P16Rik	1
ImmGenATAC1219.peak_83390	5730455P16Rik	1
treg.0621.peak_39539	5730455P16Rik	2
ImmGenATAC1219.peak_98751	5730507C01Rik	1
treg.0621.peak_26989	5830408C22Rik	1
ImmGenATAC1219.peak_454062	5830408C22Rik	1
ImmGenATAC1219.peak_454063	5830408C22Rik	1
ImmGenATAC1219.peak_454065	5830408C22Rik	1
ImmGenATAC1219.peak_454070	5830408C22Rik	1
ImmGenATAC1219.peak_454072	5830408C22Rik	1
treg.0621.peak_26990	5830408C22Rik	1
ImmGenATAC1219.peak_454073	5830408C22Rik	1
ImmGenATAC1219.peak_454074	5830408C22Rik	1
treg.0621.peak_26991	5830408C22Rik	1
ImmGenATAC1219.peak_454075	5830408C22Rik	1
ImmGenATAC1219.peak_454078	5830408C22Rik	1
ImmGenATAC1219.peak_454079	5830408C22Rik	1
ImmGenATAC1219.peak_454080	5830408C22Rik	1
ImmGenATAC1219.peak_454081	5830408C22Rik	1
ImmGenATAC1219.peak_454083	5830408C22Rik	1
ImmGenATAC1219.peak_454076	5830408C22Rik	1
ImmGenATAC1219.peak_454077	5830408C22Rik	1
ImmGenATAC1219.peak_368053	5830416I19Rik	1
ImmGenATAC1219.peak_368057	5830416I19Rik	1
ImmGenATAC1219.peak_368059	5830416I19Rik	1
ImmGenATAC1219.peak_368060	5830416I19Rik	1
treg.0621.peak_42702	5830428M24Rik	1
ImmGenATAC1219.peak_105360	5830428M24Rik	1
ImmGenATAC1219.peak_105361	5830428M24Rik	1
treg.0621.peak_42703	5830428M24Rik	1
ImmGenATAC1219.peak_105368	5830428M24Rik	1
ImmGenATAC1219.peak_105369	5830428M24Rik	1
ImmGenATAC1219.peak_105372	5830428M24Rik	1
ImmGenATAC1219.peak_105373	5830428M24Rik	1
ImmGenATAC1219.peak_105374	5830428M24Rik	1
ImmGenATAC1219.peak_105375	5830428M24Rik	1
ImmGenATAC1219.peak_105376	5830428M24Rik	1
ImmGenATAC1219.peak_105377	5830428M24Rik	1
ImmGenATAC1219.peak_105378	5830428M24Rik	1
ImmGenATAC1219.peak_105381	5830428M24Rik	1
ImmGenATAC1219.peak_105382	5830428M24Rik	1
ImmGenATAC1219.peak_105359	5830428M24Rik	2
ImmGenATAC1219.peak_446850	5830432E09Rik	1
ImmGenATAC1219.peak_446854	5830432E09Rik	1
ImmGenATAC1219.peak_446855	5830432E09Rik	1
treg.0621.peak_26373	5830432E09Rik	1
treg.0621.peak_26374	5830432E09Rik	1
ImmGenATAC1219.peak_446858	5830432E09Rik	1
ImmGenATAC1219.peak_446859	5830432E09Rik	1
ImmGenATAC1219.peak_446860	5830432E09Rik	1
ImmGenATAC1219.peak_446861	5830432E09Rik	1
treg.0621.peak_26375	5830432E09Rik	1
ImmGenATAC1219.peak_446865	5830432E09Rik	1
treg.0621.peak_26372	5830432E09Rik	2
ImmGenATAC1219.peak_358155	5830444B04Rik	1
ImmGenATAC1219.peak_358156	5830444B04Rik	1
ImmGenATAC1219.peak_358158	5830444B04Rik	1
ImmGenATAC1219.peak_358159	5830444B04Rik	1
ImmGenATAC1219.peak_358160	5830444B04Rik	1
ImmGenATAC1219.peak_358157	5830444B04Rik	2
ImmGenATAC1219.peak_149869	5830448L01Rik	1
ImmGenATAC1219.peak_149870	5830448L01Rik	1
ImmGenATAC1219.peak_149871	5830448L01Rik	1
ImmGenATAC1219.peak_149872	5830448L01Rik	1
ImmGenATAC1219.peak_149873	5830448L01Rik	1
treg.0621.peak_48138	5830448L01Rik	1
ImmGenATAC1219.peak_149874	5830448L01Rik	1
treg.0621.peak_48139	5830448L01Rik	1
ImmGenATAC1219.peak_149875	5830448L01Rik	1
ImmGenATAC1219.peak_149877	5830448L01Rik	1
ImmGenATAC1219.peak_149878	5830448L01Rik	1
ImmGenATAC1219.peak_149879	5830448L01Rik	1
treg.0621.peak_48140	5830448L01Rik	1
treg.0621.peak_48141	5830448L01Rik	1
ImmGenATAC1219.peak_149876	5830448L01Rik	1
ImmGenATAC1219.peak_500339	5830454E08Rik	1
ImmGenATAC1219.peak_500340	5830454E08Rik	1
ImmGenATAC1219.peak_500342	5830454E08Rik	1
ImmGenATAC1219.peak_500343	5830454E08Rik	1
treg.0621.peak_32943	5830454E08Rik	1
ImmGenATAC1219.peak_500345	5830454E08Rik	1
ImmGenATAC1219.peak_500346	5830454E08Rik	1
ImmGenATAC1219.peak_500347	5830454E08Rik	1
ImmGenATAC1219.peak_500350	5830454E08Rik	1
ImmGenATAC1219.peak_500351	5830454E08Rik	1
ImmGenATAC1219.peak_500352	5830454E08Rik	1
ImmGenATAC1219.peak_500353	5830454E08Rik	1
ImmGenATAC1219.peak_500341	5830454E08Rik	1
ImmGenATAC1219.peak_500344	5830454E08Rik	1
ImmGenATAC1219.peak_500349	5830454E08Rik	1
ImmGenATAC1219.peak_500338	5830454E08Rik	2
treg.0621.peak_32944	5830454E08Rik	2
ImmGenATAC1219.peak_500348	5830454E08Rik	2
ImmGenATAC1219.peak_388556	5930430L01Rik	1
ImmGenATAC1219.peak_388558	5930430L01Rik	1
ImmGenATAC1219.peak_388559	5930430L01Rik	1
ImmGenATAC1219.peak_388560	5930430L01Rik	1
ImmGenATAC1219.peak_388561	5930430L01Rik	1
ImmGenATAC1219.peak_388564	5930430L01Rik	1
ImmGenATAC1219.peak_388565	5930430L01Rik	1
ImmGenATAC1219.peak_388566	5930430L01Rik	1
ImmGenATAC1219.peak_388567	5930430L01Rik	1
ImmGenATAC1219.peak_388568	5930430L01Rik	1
ImmGenATAC1219.peak_388569	5930430L01Rik	1
ImmGenATAC1219.peak_388570	5930430L01Rik	1
treg.0621.peak_19094	5930430L01Rik	1
ImmGenATAC1219.peak_388583	5930430L01Rik	2
ImmGenATAC1219.peak_388584	5930430L01Rik	2
ImmGenATAC1219.peak_21781	6030442K20Rik	1
ImmGenATAC1219.peak_21782	6030442K20Rik	1
ImmGenATAC1219.peak_21783	6030442K20Rik	1
ImmGenATAC1219.peak_21784	6030442K20Rik	1
ImmGenATAC1219.peak_21785	6030442K20Rik	1
ImmGenATAC1219.peak_21786	6030442K20Rik	1
ImmGenATAC1219.peak_21788	6030442K20Rik	1
treg.0621.peak_15874	6030443J06Rik	1
ImmGenATAC1219.peak_361090	6030443J06Rik	1
ImmGenATAC1219.peak_361095	6030443J06Rik	1
ImmGenATAC1219.peak_361096	6030443J06Rik	1
ImmGenATAC1219.peak_361097	6030443J06Rik	1
treg.0621.peak_49995	6030458C11Rik	1
ImmGenATAC1219.peak_167080	6030458C11Rik	1
ImmGenATAC1219.peak_167082	6030458C11Rik	1
treg.0621.peak_49996	6030458C11Rik	1
ImmGenATAC1219.peak_167081	6030458C11Rik	1
ImmGenATAC1219.peak_167070	6030458C11Rik	2
treg.0621.peak_47726	6230400D17Rik	1
ImmGenATAC1219.peak_146007	6230400D17Rik	1
treg.0621.peak_47727	6230400D17Rik	1
ImmGenATAC1219.peak_146008	6230400D17Rik	1
ImmGenATAC1219.peak_146009	6230400D17Rik	1
ImmGenATAC1219.peak_146011	6230400D17Rik	1
treg.0621.peak_47728	6230400D17Rik	1
treg.0621.peak_47729	6230400D17Rik	1
ImmGenATAC1219.peak_146012	6230400D17Rik	1
treg.0621.peak_47730	6230400D17Rik	1
ImmGenATAC1219.peak_146014	6230400D17Rik	1
ImmGenATAC1219.peak_146016	6230400D17Rik	1
ImmGenATAC1219.peak_146017	6230400D17Rik	1
ImmGenATAC1219.peak_146018	6230400D17Rik	1
ImmGenATAC1219.peak_146019	6230400D17Rik	1
ImmGenATAC1219.peak_146020	6230400D17Rik	1
treg.0621.peak_47731	6230400D17Rik	1
ImmGenATAC1219.peak_146010	6230400D17Rik	1
ImmGenATAC1219.peak_146015	6230400D17Rik	1
treg.0621.peak_39094	6330403K07Rik	1
ImmGenATAC1219.peak_80572	6330403K07Rik	1
treg.0621.peak_39095	6330403K07Rik	1
treg.0621.peak_39096	6330403K07Rik	1
ImmGenATAC1219.peak_80568	6330403K07Rik	1
ImmGenATAC1219.peak_80569	6330403K07Rik	1
treg.0621.peak_39093	6330403K07Rik	2
ImmGenATAC1219.peak_80573	6330403K07Rik	2
ImmGenATAC1219.peak_209005	6330415G19Rik	1
ImmGenATAC1219.peak_209006	6330415G19Rik	1
ImmGenATAC1219.peak_209007	6330415G19Rik	1
ImmGenATAC1219.peak_209012	6330415G19Rik	1
ImmGenATAC1219.peak_209013	6330415G19Rik	1
ImmGenATAC1219.peak_209014	6330415G19Rik	1
treg.0621.peak_55677	6330415G19Rik	1
ImmGenATAC1219.peak_209015	6330415G19Rik	1
treg.0621.peak_55678	6330415G19Rik	1
treg.0621.peak_55679	6330415G19Rik	1
ImmGenATAC1219.peak_209016	6330415G19Rik	1
ImmGenATAC1219.peak_209017	6330415G19Rik	1
ImmGenATAC1219.peak_209018	6330415G19Rik	1
ImmGenATAC1219.peak_209019	6330415G19Rik	1
ImmGenATAC1219.peak_209020	6330415G19Rik	1
ImmGenATAC1219.peak_209021	6330415G19Rik	1
ImmGenATAC1219.peak_209022	6330415G19Rik	1
ImmGenATAC1219.peak_209024	6330415G19Rik	1
treg.0621.peak_55680	6330415G19Rik	1
treg.0621.peak_55681	6330415G19Rik	1
ImmGenATAC1219.peak_209023	6330415G19Rik	1
treg.0621.peak_55676	6330415G19Rik	2
ImmGenATAC1219.peak_209028	6330415G19Rik	2
ImmGenATAC1219.peak_209040	6330415G19Rik	2
treg.0621.peak_18575	6330418K02Rik	1
treg.0621.peak_18576	6330418K02Rik	1
ImmGenATAC1219.peak_385274	6330418K02Rik	1
treg.0621.peak_18577	6330418K02Rik	1
ImmGenATAC1219.peak_385275	6330418K02Rik	1
ImmGenATAC1219.peak_385276	6330418K02Rik	1
treg.0621.peak_18578	6330418K02Rik	1
ImmGenATAC1219.peak_385277	6330418K02Rik	1
ImmGenATAC1219.peak_385278	6330418K02Rik	1
treg.0621.peak_18579	6330418K02Rik	1
ImmGenATAC1219.peak_385279	6330418K02Rik	1
ImmGenATAC1219.peak_385280	6330418K02Rik	1
ImmGenATAC1219.peak_385281	6330418K02Rik	1
ImmGenATAC1219.peak_385282	6330418K02Rik	1
ImmGenATAC1219.peak_385273	6330418K02Rik	1
ImmGenATAC1219.peak_385292	6330418K02Rik	2
ImmGenATAC1219.peak_313217	6330549D23Rik	1
ImmGenATAC1219.peak_313218	6330549D23Rik	1
treg.0621.peak_10800	6330549D23Rik	1
ImmGenATAC1219.peak_313220	6330549D23Rik	1
treg.0621.peak_10801	6330549D23Rik	1
ImmGenATAC1219.peak_313223	6330549D23Rik	1
ImmGenATAC1219.peak_313221	6330549D23Rik	1
treg.0621.peak_10802	6330549D23Rik	2
ImmGenATAC1219.peak_471647	6430548M08Rik	1
ImmGenATAC1219.peak_471649	6430548M08Rik	1
treg.0621.peak_29108	6430548M08Rik	1
ImmGenATAC1219.peak_471651	6430548M08Rik	1
ImmGenATAC1219.peak_471652	6430548M08Rik	1
ImmGenATAC1219.peak_471653	6430548M08Rik	1
ImmGenATAC1219.peak_471657	6430548M08Rik	1
ImmGenATAC1219.peak_471658	6430548M08Rik	1
ImmGenATAC1219.peak_471660	6430548M08Rik	1
ImmGenATAC1219.peak_471648	6430548M08Rik	1
ImmGenATAC1219.peak_471659	6430548M08Rik	1
ImmGenATAC1219.peak_471627	6430548M08Rik	2
ImmGenATAC1219.peak_471629	6430548M08Rik	2
ImmGenATAC1219.peak_471630	6430548M08Rik	2
treg.0621.peak_8110	6430550D23Rik	1
ImmGenATAC1219.peak_290862	6430550D23Rik	1
ImmGenATAC1219.peak_290861	6430550D23Rik	1
treg.0621.peak_32375	6430571L13Rik	1
treg.0621.peak_32378	6430571L13Rik	1
treg.0621.peak_32379	6430571L13Rik	1
ImmGenATAC1219.peak_496691	6430571L13Rik	1
ImmGenATAC1219.peak_496692	6430571L13Rik	1
ImmGenATAC1219.peak_496693	6430571L13Rik	1
ImmGenATAC1219.peak_496695	6430571L13Rik	1
ImmGenATAC1219.peak_496696	6430571L13Rik	1
ImmGenATAC1219.peak_496697	6430571L13Rik	1
treg.0621.peak_32380	6430571L13Rik	1
ImmGenATAC1219.peak_496698	6430571L13Rik	1
treg.0621.peak_32381	6430571L13Rik	1
treg.0621.peak_32382	6430571L13Rik	1
ImmGenATAC1219.peak_496699	6430571L13Rik	1
ImmGenATAC1219.peak_496667	6430571L13Rik	2
treg.0621.peak_32364	6430571L13Rik	2
treg.0621.peak_32376	6430571L13Rik	2
treg.0621.peak_32377	6430571L13Rik	2
ImmGenATAC1219.peak_496694	6430571L13Rik	2
ImmGenATAC1219.peak_496700	6430571L13Rik	2
ImmGenATAC1219.peak_496704	6430571L13Rik	2
ImmGenATAC1219.peak_308934	6430573P05Rik	1
treg.0621.peak_10050	6430573P05Rik	1
treg.0621.peak_10051	6430573P05Rik	1
treg.0621.peak_10052	6430573P05Rik	1
treg.0621.peak_10053	6430573P05Rik	1
treg.0621.peak_10054	6430573P05Rik	1
ImmGenATAC1219.peak_308941	6430573P05Rik	1
ImmGenATAC1219.peak_308942	6430573P05Rik	1
treg.0621.peak_10055	6430573P05Rik	1
ImmGenATAC1219.peak_308943	6430573P05Rik	1
ImmGenATAC1219.peak_303720	6430590A07Rik	1
ImmGenATAC1219.peak_303722	6430590A07Rik	1
treg.0621.peak_9403	6430590A07Rik	1
ImmGenATAC1219.peak_303723	6430590A07Rik	1
treg.0621.peak_9404	6430590A07Rik	1
ImmGenATAC1219.peak_303721	6430590A07Rik	1
treg.0621.peak_5352	6530402F18Rik	1
ImmGenATAC1219.peak_264219	6530402F18Rik	1
ImmGenATAC1219.peak_264220	6530402F18Rik	1
ImmGenATAC1219.peak_264221	6530402F18Rik	1
ImmGenATAC1219.peak_264223	6530402F18Rik	1
ImmGenATAC1219.peak_264224	6530402F18Rik	1
ImmGenATAC1219.peak_264225	6530402F18Rik	1
ImmGenATAC1219.peak_264226	6530402F18Rik	1
ImmGenATAC1219.peak_264227	6530402F18Rik	1
ImmGenATAC1219.peak_264222	6530402F18Rik	2
ImmGenATAC1219.peak_392383	6530409C15Rik	1
ImmGenATAC1219.peak_132127	6720489N17Rik	1
ImmGenATAC1219.peak_132129	6720489N17Rik	1
ImmGenATAC1219.peak_132130	6720489N17Rik	1
ImmGenATAC1219.peak_132128	6720489N17Rik	1
ImmGenATAC1219.peak_241218	8030462N17Rik	1
ImmGenATAC1219.peak_241220	8030462N17Rik	1
treg.0621.peak_59372	8030462N17Rik	1
ImmGenATAC1219.peak_241225	8030462N17Rik	1
ImmGenATAC1219.peak_241226	8030462N17Rik	1
ImmGenATAC1219.peak_241228	8030462N17Rik	1
ImmGenATAC1219.peak_241227	8030462N17Rik	1
treg.0621.peak_36697	8430429K09Rik	1
treg.0621.peak_36698	8430429K09Rik	1
ImmGenATAC1219.peak_66156	8430429K09Rik	1
treg.0621.peak_36699	8430429K09Rik	1
ImmGenATAC1219.peak_66158	8430429K09Rik	1
ImmGenATAC1219.peak_66157	8430429K09Rik	1
ImmGenATAC1219.peak_66159	8430429K09Rik	2
ImmGenATAC1219.peak_214355	9130008F23Rik	1
ImmGenATAC1219.peak_214356	9130008F23Rik	1
ImmGenATAC1219.peak_214357	9130008F23Rik	1
ImmGenATAC1219.peak_214358	9130008F23Rik	1
ImmGenATAC1219.peak_444501	9130019O22Rik	1
ImmGenATAC1219.peak_444502	9130019O22Rik	1
treg.0621.peak_26108	9130019O22Rik	1
ImmGenATAC1219.peak_444503	9130019O22Rik	1
ImmGenATAC1219.peak_444504	9130019O22Rik	1
ImmGenATAC1219.peak_444506	9130019O22Rik	1
ImmGenATAC1219.peak_444507	9130019O22Rik	1
ImmGenATAC1219.peak_444486	9130019O22Rik	2
treg.0621.peak_26109	9130019O22Rik	2
ImmGenATAC1219.peak_444508	9130019O22Rik	2
ImmGenATAC1219.peak_444510	9130019O22Rik	2
ImmGenATAC1219.peak_444511	9130019O22Rik	2
ImmGenATAC1219.peak_444831	9130023H24Rik	1
ImmGenATAC1219.peak_444833	9130023H24Rik	1
ImmGenATAC1219.peak_444834	9130023H24Rik	1
ImmGenATAC1219.peak_444835	9130023H24Rik	1
ImmGenATAC1219.peak_444839	9130023H24Rik	1
ImmGenATAC1219.peak_444840	9130023H24Rik	1
ImmGenATAC1219.peak_444842	9130023H24Rik	1
ImmGenATAC1219.peak_444844	9130023H24Rik	1
ImmGenATAC1219.peak_444845	9130023H24Rik	1
ImmGenATAC1219.peak_444846	9130023H24Rik	1
ImmGenATAC1219.peak_444837	9130023H24Rik	1
ImmGenATAC1219.peak_444838	9130023H24Rik	1
treg.0621.peak_23196	9130221H12Rik	1
ImmGenATAC1219.peak_423313	9130221H12Rik	1
treg.0621.peak_23197	9130221H12Rik	1
treg.0621.peak_23198	9130221H12Rik	1
treg.0621.peak_23199	9130221H12Rik	1
ImmGenATAC1219.peak_423314	9130221H12Rik	1
ImmGenATAC1219.peak_423319	9130221H12Rik	1
ImmGenATAC1219.peak_423323	9130221H12Rik	1
ImmGenATAC1219.peak_423324	9130221H12Rik	1
treg.0621.peak_23201	9130221H12Rik	1
treg.0621.peak_23202	9130221H12Rik	1
treg.0621.peak_23207	9130221H12Rik	1
treg.0621.peak_23208	9130221H12Rik	1
treg.0621.peak_23209	9130221H12Rik	1
ImmGenATAC1219.peak_423315	9130221H12Rik	1
ImmGenATAC1219.peak_423317	9130221H12Rik	1
ImmGenATAC1219.peak_423318	9130221H12Rik	1
treg.0621.peak_23203	9130221H12Rik	1
treg.0621.peak_23204	9130221H12Rik	1
treg.0621.peak_23205	9130221H12Rik	1
treg.0621.peak_23206	9130221H12Rik	1
ImmGenATAC1219.peak_423325	9130221H12Rik	1
treg.0621.peak_23192	9130221H12Rik	2
treg.0621.peak_23200	9130221H12Rik	2
ImmGenATAC1219.peak_423316	9130221H12Rik	2
ImmGenATAC1219.peak_423322	9130221H12Rik	2
ImmGenATAC1219.peak_423341	9130221H12Rik	2
ImmGenATAC1219.peak_173157	9130401M01Rik	1
ImmGenATAC1219.peak_173160	9130401M01Rik	1
ImmGenATAC1219.peak_173161	9130401M01Rik	1
treg.0621.peak_4643	9230102O04Rik	1
treg.0621.peak_4644	9230102O04Rik	1
treg.0621.peak_4645	9230102O04Rik	1
ImmGenATAC1219.peak_259419	9230102O04Rik	1
treg.0621.peak_4646	9230102O04Rik	1
ImmGenATAC1219.peak_259422	9230102O04Rik	1
treg.0621.peak_4647	9230102O04Rik	1
ImmGenATAC1219.peak_259423	9230102O04Rik	1
ImmGenATAC1219.peak_259425	9230102O04Rik	1
treg.0621.peak_4648	9230102O04Rik	1
treg.0621.peak_4649	9230102O04Rik	1
treg.0621.peak_4650	9230102O04Rik	1
treg.0621.peak_4651	9230102O04Rik	1
ImmGenATAC1219.peak_259428	9230102O04Rik	1
treg.0621.peak_4653	9230102O04Rik	1
ImmGenATAC1219.peak_259429	9230102O04Rik	1
ImmGenATAC1219.peak_259430	9230102O04Rik	1
treg.0621.peak_4654	9230102O04Rik	1
treg.0621.peak_4655	9230102O04Rik	1
treg.0621.peak_4656	9230102O04Rik	1
ImmGenATAC1219.peak_259431	9230102O04Rik	1
ImmGenATAC1219.peak_259432	9230102O04Rik	1
ImmGenATAC1219.peak_259433	9230102O04Rik	1
ImmGenATAC1219.peak_259434	9230102O04Rik	1
ImmGenATAC1219.peak_259435	9230102O04Rik	1
ImmGenATAC1219.peak_259436	9230102O04Rik	1
ImmGenATAC1219.peak_259437	9230102O04Rik	1
treg.0621.peak_4657	9230102O04Rik	1
ImmGenATAC1219.peak_259439	9230102O04Rik	1
treg.0621.peak_4658	9230102O04Rik	1
treg.0621.peak_4659	9230102O04Rik	1
ImmGenATAC1219.peak_259440	9230102O04Rik	1
ImmGenATAC1219.peak_259441	9230102O04Rik	1
ImmGenATAC1219.peak_259442	9230102O04Rik	1
ImmGenATAC1219.peak_259443	9230102O04Rik	1
ImmGenATAC1219.peak_259410	9230102O04Rik	2
ImmGenATAC1219.peak_259420	9230102O04Rik	2
ImmGenATAC1219.peak_259421	9230102O04Rik	2
ImmGenATAC1219.peak_259424	9230102O04Rik	2
ImmGenATAC1219.peak_259426	9230102O04Rik	2
ImmGenATAC1219.peak_259427	9230102O04Rik	2
treg.0621.peak_4652	9230102O04Rik	2
treg.0621.peak_16385	9230114K14Rik	1
ImmGenATAC1219.peak_366870	9230114K14Rik	1
treg.0621.peak_16386	9230114K14Rik	1
ImmGenATAC1219.peak_366868	9230114K14Rik	1
ImmGenATAC1219.peak_366869	9230114K14Rik	1
ImmGenATAC1219.peak_366867	9230114K14Rik	2
ImmGenATAC1219.peak_108048	9230116L04Rik	1
ImmGenATAC1219.peak_108049	9230116L04Rik	1
ImmGenATAC1219.peak_108050	9230116L04Rik	1
ImmGenATAC1219.peak_108052	9230116L04Rik	2
treg.0621.peak_2804	9230116N13Rik	1
ImmGenATAC1219.peak_23247	9230116N13Rik	1
ImmGenATAC1219.peak_23249	9230116N13Rik	1
ImmGenATAC1219.peak_23248	9230116N13Rik	1
ImmGenATAC1219.peak_23251	9230116N13Rik	2
ImmGenATAC1219.peak_23258	9230116N13Rik	2
ImmGenATAC1219.peak_183669	9330020H09Rik	1
ImmGenATAC1219.peak_183672	9330020H09Rik	1
treg.0621.peak_52619	9330020H09Rik	1
treg.0621.peak_52620	9330020H09Rik	1
treg.0621.peak_52621	9330020H09Rik	1
ImmGenATAC1219.peak_183673	9330020H09Rik	1
ImmGenATAC1219.peak_183675	9330020H09Rik	1
ImmGenATAC1219.peak_183670	9330020H09Rik	1
ImmGenATAC1219.peak_183671	9330020H09Rik	1
ImmGenATAC1219.peak_208852	9330136K24Rik	1
ImmGenATAC1219.peak_208853	9330136K24Rik	1
ImmGenATAC1219.peak_208854	9330136K24Rik	1
treg.0621.peak_55661	9330136K24Rik	1
treg.0621.peak_55662	9330136K24Rik	1
ImmGenATAC1219.peak_208855	9330136K24Rik	1
ImmGenATAC1219.peak_208856	9330136K24Rik	1
ImmGenATAC1219.peak_208857	9330136K24Rik	1
ImmGenATAC1219.peak_208858	9330136K24Rik	1
ImmGenATAC1219.peak_208859	9330136K24Rik	1
ImmGenATAC1219.peak_208860	9330136K24Rik	1
ImmGenATAC1219.peak_208836	9330136K24Rik	2
ImmGenATAC1219.peak_208837	9330136K24Rik	2
treg.0621.peak_55652	9330136K24Rik	2
treg.0621.peak_55653	9330136K24Rik	2
ImmGenATAC1219.peak_208869	9330136K24Rik	2
ImmGenATAC1219.peak_105236	9330151L19Rik	1
ImmGenATAC1219.peak_105239	9330151L19Rik	1
treg.0621.peak_42653	9330151L19Rik	1
treg.0621.peak_42654	9330151L19Rik	1
treg.0621.peak_42655	9330151L19Rik	1
ImmGenATAC1219.peak_105241	9330151L19Rik	1
treg.0621.peak_42656	9330151L19Rik	1
treg.0621.peak_42657	9330151L19Rik	1
ImmGenATAC1219.peak_105243	9330151L19Rik	1
ImmGenATAC1219.peak_105244	9330151L19Rik	1
ImmGenATAC1219.peak_105245	9330151L19Rik	1
ImmGenATAC1219.peak_105246	9330151L19Rik	1
ImmGenATAC1219.peak_105247	9330151L19Rik	1
ImmGenATAC1219.peak_105248	9330151L19Rik	1
ImmGenATAC1219.peak_105250	9330151L19Rik	1
ImmGenATAC1219.peak_105252	9330151L19Rik	1
ImmGenATAC1219.peak_105237	9330151L19Rik	1
ImmGenATAC1219.peak_105238	9330151L19Rik	1
treg.0621.peak_42651	9330151L19Rik	2
ImmGenATAC1219.peak_105253	9330151L19Rik	2
treg.0621.peak_28500	9330175E14Rik	1
ImmGenATAC1219.peak_466375	9330175E14Rik	1
treg.0621.peak_28501	9330175E14Rik	1
ImmGenATAC1219.peak_466377	9330175E14Rik	1
ImmGenATAC1219.peak_466378	9330175E14Rik	1
ImmGenATAC1219.peak_466379	9330175E14Rik	1
ImmGenATAC1219.peak_466380	9330175E14Rik	1
treg.0621.peak_28502	9330175E14Rik	1
ImmGenATAC1219.peak_466381	9330175E14Rik	1
ImmGenATAC1219.peak_466382	9330175E14Rik	1
treg.0621.peak_28503	9330175E14Rik	1
treg.0621.peak_28504	9330175E14Rik	1
treg.0621.peak_28505	9330175E14Rik	1
treg.0621.peak_28506	9330175E14Rik	1
ImmGenATAC1219.peak_466384	9330175E14Rik	1
treg.0621.peak_28507	9330175E14Rik	1
treg.0621.peak_28508	9330175E14Rik	1
treg.0621.peak_28509	9330175E14Rik	1
treg.0621.peak_28510	9330175E14Rik	1
ImmGenATAC1219.peak_466388	9330175E14Rik	1
ImmGenATAC1219.peak_466389	9330175E14Rik	1
ImmGenATAC1219.peak_466390	9330175E14Rik	1
treg.0621.peak_28511	9330175E14Rik	1
treg.0621.peak_28512	9330175E14Rik	1
ImmGenATAC1219.peak_466392	9330175E14Rik	1
ImmGenATAC1219.peak_466383	9330175E14Rik	1
treg.0621.peak_28491	9330175E14Rik	2
ImmGenATAC1219.peak_466385	9330175E14Rik	2
ImmGenATAC1219.peak_466397	9330175E14Rik	2
ImmGenATAC1219.peak_466398	9330175E14Rik	2
treg.0621.peak_21942	9330179D12Rik	1
treg.0621.peak_21943	9330179D12Rik	1
treg.0621.peak_21944	9330179D12Rik	1
treg.0621.peak_21945	9330179D12Rik	1
ImmGenATAC1219.peak_414478	9330179D12Rik	1
ImmGenATAC1219.peak_414481	9330179D12Rik	1
treg.0621.peak_21947	9330179D12Rik	1
treg.0621.peak_21948	9330179D12Rik	1
ImmGenATAC1219.peak_414482	9330179D12Rik	1
ImmGenATAC1219.peak_414483	9330179D12Rik	1
ImmGenATAC1219.peak_414484	9330179D12Rik	1
treg.0621.peak_21949	9330179D12Rik	1
treg.0621.peak_21950	9330179D12Rik	1
ImmGenATAC1219.peak_414485	9330179D12Rik	1
ImmGenATAC1219.peak_414486	9330179D12Rik	1
ImmGenATAC1219.peak_414489	9330179D12Rik	1
treg.0621.peak_21952	9330179D12Rik	1
ImmGenATAC1219.peak_414490	9330179D12Rik	1
treg.0621.peak_21953	9330179D12Rik	1
treg.0621.peak_21954	9330179D12Rik	1
treg.0621.peak_21955	9330179D12Rik	1
treg.0621.peak_21956	9330179D12Rik	1
ImmGenATAC1219.peak_414492	9330179D12Rik	1
treg.0621.peak_21957	9330179D12Rik	1
ImmGenATAC1219.peak_414488	9330179D12Rik	1
ImmGenATAC1219.peak_414491	9330179D12Rik	1
ImmGenATAC1219.peak_414463	9330179D12Rik	2
ImmGenATAC1219.peak_414466	9330179D12Rik	2
treg.0621.peak_21939	9330179D12Rik	2
treg.0621.peak_21940	9330179D12Rik	2
ImmGenATAC1219.peak_414476	9330179D12Rik	2
ImmGenATAC1219.peak_414477	9330179D12Rik	2
treg.0621.peak_21946	9330179D12Rik	2
treg.0621.peak_21951	9330179D12Rik	2
ImmGenATAC1219.peak_414487	9330179D12Rik	2
ImmGenATAC1219.peak_414493	9330179D12Rik	2
treg.0621.peak_21958	9330179D12Rik	2
ImmGenATAC1219.peak_414494	9330179D12Rik	2
ImmGenATAC1219.peak_414495	9330179D12Rik	2
ImmGenATAC1219.peak_358444	9430015G10Rik	1
ImmGenATAC1219.peak_358445	9430015G10Rik	1
ImmGenATAC1219.peak_358446	9430015G10Rik	1
ImmGenATAC1219.peak_358449	9430015G10Rik	1
ImmGenATAC1219.peak_358448	9430015G10Rik	1
ImmGenATAC1219.peak_447383	9430038I01Rik	1
treg.0621.peak_26397	9430038I01Rik	1
treg.0621.peak_26401	9430038I01Rik	1
treg.0621.peak_26402	9430038I01Rik	1
treg.0621.peak_26398	9430038I01Rik	1
treg.0621.peak_26399	9430038I01Rik	1
treg.0621.peak_26400	9430038I01Rik	1
ImmGenATAC1219.peak_447401	9430038I01Rik	2
treg.0621.peak_2134	9430060I03Rik	1
ImmGenATAC1219.peak_16465	9430060I03Rik	1
ImmGenATAC1219.peak_16466	9430060I03Rik	1
ImmGenATAC1219.peak_16447	9430060I03Rik	2
ImmGenATAC1219.peak_16456	9430060I03Rik	2
treg.0621.peak_46614	9430065F17Rik	1
ImmGenATAC1219.peak_132991	9430065F17Rik	1
ImmGenATAC1219.peak_132992	9430065F17Rik	1
ImmGenATAC1219.peak_108375	9430078K24Rik	1
ImmGenATAC1219.peak_108379	9430078K24Rik	1
treg.0621.peak_43245	9430078K24Rik	1
treg.0621.peak_43246	9430078K24Rik	1
ImmGenATAC1219.peak_108389	9430078K24Rik	1
treg.0621.peak_43247	9430078K24Rik	1
treg.0621.peak_43248	9430078K24Rik	1
ImmGenATAC1219.peak_108393	9430078K24Rik	1
ImmGenATAC1219.peak_108364	9430078K24Rik	2
ImmGenATAC1219.peak_108365	9430078K24Rik	2
ImmGenATAC1219.peak_108378	9430078K24Rik	2
ImmGenATAC1219.peak_108380	9430078K24Rik	2
ImmGenATAC1219.peak_469294	9430091E24Rik	1
ImmGenATAC1219.peak_469295	9430091E24Rik	1
ImmGenATAC1219.peak_469297	9430091E24Rik	1
treg.0621.peak_28755	9430091E24Rik	1
ImmGenATAC1219.peak_469298	9430091E24Rik	1
ImmGenATAC1219.peak_469302	9430091E24Rik	1
ImmGenATAC1219.peak_469296	9430091E24Rik	1
ImmGenATAC1219.peak_97200	9530020I12Rik	1
ImmGenATAC1219.peak_97201	9530020I12Rik	1
ImmGenATAC1219.peak_97203	9530020I12Rik	1
treg.0621.peak_41984	9530020I12Rik	1
ImmGenATAC1219.peak_97204	9530020I12Rik	1
treg.0621.peak_41985	9530020I12Rik	1
ImmGenATAC1219.peak_97210	9530020I12Rik	1
ImmGenATAC1219.peak_97211	9530020I12Rik	1
treg.0621.peak_41986	9530020I12Rik	1
ImmGenATAC1219.peak_97212	9530020I12Rik	1
treg.0621.peak_41987	9530020I12Rik	1
treg.0621.peak_41988	9530020I12Rik	1
ImmGenATAC1219.peak_97214	9530020I12Rik	1
ImmGenATAC1219.peak_97216	9530020I12Rik	1
treg.0621.peak_41989	9530020I12Rik	1
ImmGenATAC1219.peak_97202	9530020I12Rik	2
ImmGenATAC1219.peak_97226	9530020I12Rik	2
ImmGenATAC1219.peak_323372	9530052C20Rik	1
ImmGenATAC1219.peak_323373	9530052C20Rik	1
ImmGenATAC1219.peak_323374	9530052C20Rik	1
treg.0621.peak_11905	9530052C20Rik	1
ImmGenATAC1219.peak_323380	9530052C20Rik	1
ImmGenATAC1219.peak_323375	9530052C20Rik	1
ImmGenATAC1219.peak_323376	9530052C20Rik	1
ImmGenATAC1219.peak_411260	9530062K07Rik	1
ImmGenATAC1219.peak_411261	9530062K07Rik	1
ImmGenATAC1219.peak_411263	9530062K07Rik	1
ImmGenATAC1219.peak_411264	9530062K07Rik	1
ImmGenATAC1219.peak_411270	9530062K07Rik	1
ImmGenATAC1219.peak_411272	9530062K07Rik	1
ImmGenATAC1219.peak_411271	9530062K07Rik	1
ImmGenATAC1219.peak_411262	9530062K07Rik	2
ImmGenATAC1219.peak_411267	9530062K07Rik	2
ImmGenATAC1219.peak_75605	9530068E07Rik	1
ImmGenATAC1219.peak_75608	9530068E07Rik	1
ImmGenATAC1219.peak_75609	9530068E07Rik	1
ImmGenATAC1219.peak_75611	9530068E07Rik	1
ImmGenATAC1219.peak_75612	9530068E07Rik	1
ImmGenATAC1219.peak_75610	9530068E07Rik	1
ImmGenATAC1219.peak_75613	9530068E07Rik	2
ImmGenATAC1219.peak_477827	9530077C05Rik	1
ImmGenATAC1219.peak_477830	9530077C05Rik	1
treg.0621.peak_30087	9530077C05Rik	1
ImmGenATAC1219.peak_477819	9530077C05Rik	1
ImmGenATAC1219.peak_477820	9530077C05Rik	1
ImmGenATAC1219.peak_477821	9530077C05Rik	1
treg.0621.peak_30088	9530077C05Rik	1
ImmGenATAC1219.peak_477822	9530077C05Rik	1
ImmGenATAC1219.peak_477831	9530077C05Rik	2
ImmGenATAC1219.peak_209109	9530082P21Rik	1
treg.0621.peak_55696	9530082P21Rik	1
ImmGenATAC1219.peak_209110	9530082P21Rik	1
ImmGenATAC1219.peak_209111	9530082P21Rik	1
ImmGenATAC1219.peak_209112	9530082P21Rik	1
ImmGenATAC1219.peak_209113	9530082P21Rik	1
ImmGenATAC1219.peak_209114	9530082P21Rik	1
ImmGenATAC1219.peak_209115	9530082P21Rik	1
treg.0621.peak_55697	9530082P21Rik	1
treg.0621.peak_55698	9530082P21Rik	1
ImmGenATAC1219.peak_209116	9530082P21Rik	1
treg.0621.peak_55699	9530082P21Rik	1
treg.0621.peak_55700	9530082P21Rik	1
treg.0621.peak_55701	9530082P21Rik	1
treg.0621.peak_55702	9530082P21Rik	1
treg.0621.peak_55703	9530082P21Rik	1
treg.0621.peak_55704	9530082P21Rik	1
ImmGenATAC1219.peak_209117	9530082P21Rik	1
ImmGenATAC1219.peak_209118	9530082P21Rik	1
ImmGenATAC1219.peak_209120	9530082P21Rik	1
ImmGenATAC1219.peak_209122	9530082P21Rik	1
ImmGenATAC1219.peak_209123	9530082P21Rik	1
ImmGenATAC1219.peak_209124	9530082P21Rik	1
ImmGenATAC1219.peak_209129	9530082P21Rik	1
ImmGenATAC1219.peak_209108	9530082P21Rik	2
ImmGenATAC1219.peak_209138	9530082P21Rik	2
ImmGenATAC1219.peak_209141	9530082P21Rik	2
ImmGenATAC1219.peak_209142	9530082P21Rik	2
treg.0621.peak_55706	9530082P21Rik	2
treg.0621.peak_13825	9630013D21Rik	1
ImmGenATAC1219.peak_344662	9630013D21Rik	1
ImmGenATAC1219.peak_344664	9630013D21Rik	1
ImmGenATAC1219.peak_344665	9630013D21Rik	1
treg.0621.peak_13826	9630013D21Rik	1
treg.0621.peak_13827	9630013D21Rik	1
treg.0621.peak_13828	9630013D21Rik	1
treg.0621.peak_13829	9630013D21Rik	1
treg.0621.peak_13830	9630013D21Rik	1
ImmGenATAC1219.peak_344667	9630013D21Rik	1
ImmGenATAC1219.peak_344668	9630013D21Rik	1
ImmGenATAC1219.peak_344669	9630013D21Rik	1
ImmGenATAC1219.peak_344670	9630013D21Rik	1
ImmGenATAC1219.peak_344674	9630013D21Rik	1
ImmGenATAC1219.peak_344663	9630013D21Rik	2
ImmGenATAC1219.peak_344671	9630013D21Rik	2
ImmGenATAC1219.peak_344672	9630013D21Rik	2
ImmGenATAC1219.peak_344676	9630013D21Rik	2
ImmGenATAC1219.peak_157125	9930012K11Rik	1
ImmGenATAC1219.peak_157128	9930012K11Rik	1
ImmGenATAC1219.peak_157129	9930012K11Rik	1
ImmGenATAC1219.peak_157130	9930012K11Rik	1
treg.0621.peak_48980	9930012K11Rik	1
ImmGenATAC1219.peak_157134	9930012K11Rik	1
ImmGenATAC1219.peak_157135	9930012K11Rik	1
treg.0621.peak_48981	9930012K11Rik	1
ImmGenATAC1219.peak_157136	9930012K11Rik	1
ImmGenATAC1219.peak_157139	9930012K11Rik	1
ImmGenATAC1219.peak_157120	9930012K11Rik	2
ImmGenATAC1219.peak_157163	9930012K11Rik	2
ImmGenATAC1219.peak_174145	9930014A18Rik	1
ImmGenATAC1219.peak_174146	9930014A18Rik	1
ImmGenATAC1219.peak_174147	9930014A18Rik	1
ImmGenATAC1219.peak_174148	9930014A18Rik	1
ImmGenATAC1219.peak_174149	9930014A18Rik	1
ImmGenATAC1219.peak_174151	9930014A18Rik	1
ImmGenATAC1219.peak_174153	9930014A18Rik	1
ImmGenATAC1219.peak_174154	9930014A18Rik	1
ImmGenATAC1219.peak_174155	9930014A18Rik	1
ImmGenATAC1219.peak_174150	9930014A18Rik	1
ImmGenATAC1219.peak_174140	9930014A18Rik	2
treg.0621.peak_60818	9930021J03Rik	1
ImmGenATAC1219.peak_249979	9930021J03Rik	1
ImmGenATAC1219.peak_249980	9930021J03Rik	1
ImmGenATAC1219.peak_249981	9930021J03Rik	1
treg.0621.peak_60819	9930021J03Rik	1
ImmGenATAC1219.peak_249985	9930021J03Rik	1
ImmGenATAC1219.peak_249986	9930021J03Rik	1
ImmGenATAC1219.peak_249988	9930021J03Rik	1
ImmGenATAC1219.peak_249982	9930021J03Rik	1
ImmGenATAC1219.peak_249983	9930021J03Rik	1
ImmGenATAC1219.peak_348131	9930104L06Rik	1
treg.0621.peak_14111	9930104L06Rik	1
treg.0621.peak_14112	9930104L06Rik	1
treg.0621.peak_14113	9930104L06Rik	1
ImmGenATAC1219.peak_348136	9930104L06Rik	1
ImmGenATAC1219.peak_348133	9930104L06Rik	1
ImmGenATAC1219.peak_74502	9930111J21Rik2	1
ImmGenATAC1219.peak_74503	9930111J21Rik2	1
ImmGenATAC1219.peak_74504	9930111J21Rik2	1
ImmGenATAC1219.peak_74505	9930111J21Rik2	1
ImmGenATAC1219.peak_74507	9930111J21Rik2	1
ImmGenATAC1219.peak_74508	9930111J21Rik2	1
treg.0621.peak_37951	9930111J21Rik2	1
ImmGenATAC1219.peak_74521	9930111J21Rik2	2
ImmGenATAC1219.peak_290557	a	1
ImmGenATAC1219.peak_37316	A130010J15Rik	1
ImmGenATAC1219.peak_37317	A130010J15Rik	1
treg.0621.peak_4374	A130010J15Rik	1
ImmGenATAC1219.peak_37318	A130010J15Rik	1
ImmGenATAC1219.peak_37319	A130010J15Rik	1
ImmGenATAC1219.peak_37320	A130010J15Rik	1
ImmGenATAC1219.peak_37322	A130010J15Rik	1
treg.0621.peak_4375	A130010J15Rik	1
treg.0621.peak_4376	A130010J15Rik	1
ImmGenATAC1219.peak_37324	A130010J15Rik	1
ImmGenATAC1219.peak_37326	A130010J15Rik	1
ImmGenATAC1219.peak_37327	A130010J15Rik	1
treg.0621.peak_4378	A130010J15Rik	1
treg.0621.peak_4379	A130010J15Rik	1
ImmGenATAC1219.peak_37328	A130010J15Rik	1
ImmGenATAC1219.peak_37329	A130010J15Rik	1
treg.0621.peak_4380	A130010J15Rik	1
treg.0621.peak_4381	A130010J15Rik	1
treg.0621.peak_4382	A130010J15Rik	1
treg.0621.peak_4383	A130010J15Rik	1
ImmGenATAC1219.peak_37325	A130010J15Rik	1
treg.0621.peak_4372	A130010J15Rik	2
ImmGenATAC1219.peak_37311	A130010J15Rik	2
ImmGenATAC1219.peak_37312	A130010J15Rik	2
ImmGenATAC1219.peak_37323	A130010J15Rik	2
treg.0621.peak_4377	A130010J15Rik	2
ImmGenATAC1219.peak_37332	A130010J15Rik	2
ImmGenATAC1219.peak_37335	A130010J15Rik	2
treg.0621.peak_4386	A130010J15Rik	2
treg.0621.peak_4397	A130010J15Rik	2
ImmGenATAC1219.peak_37340	A130010J15Rik	2
treg.0621.peak_4402	A130010J15Rik	2
ImmGenATAC1219.peak_182722	A130051J06Rik	2
ImmGenATAC1219.peak_182728	A130051J06Rik	2
ImmGenATAC1219.peak_182735	A130051J06Rik	2
ImmGenATAC1219.peak_36404	A230020J21Rik	1
ImmGenATAC1219.peak_36405	A230020J21Rik	1
ImmGenATAC1219.peak_36407	A230020J21Rik	1
treg.0621.peak_4287	A230020J21Rik	1
ImmGenATAC1219.peak_36406	A230020J21Rik	1
treg.0621.peak_24030	A230056P14Rik	1
ImmGenATAC1219.peak_428700	A230056P14Rik	1
ImmGenATAC1219.peak_428701	A230056P14Rik	1
ImmGenATAC1219.peak_428704	A230056P14Rik	1
ImmGenATAC1219.peak_428705	A230056P14Rik	1
ImmGenATAC1219.peak_428706	A230056P14Rik	1
ImmGenATAC1219.peak_428708	A230056P14Rik	1
treg.0621.peak_24031	A230056P14Rik	1
ImmGenATAC1219.peak_428712	A230056P14Rik	1
ImmGenATAC1219.peak_428713	A230056P14Rik	1
ImmGenATAC1219.peak_428707	A230056P14Rik	1
treg.0621.peak_24032	A230056P14Rik	2
ImmGenATAC1219.peak_428714	A230056P14Rik	2
ImmGenATAC1219.peak_503730	A230072C01Rik	1
ImmGenATAC1219.peak_503731	A230072C01Rik	1
ImmGenATAC1219.peak_503728	A230072C01Rik	1
ImmGenATAC1219.peak_503727	A230072C01Rik	2
ImmGenATAC1219.peak_510375	A230072E10Rik	1
ImmGenATAC1219.peak_510376	A230072E10Rik	1
ImmGenATAC1219.peak_510377	A230072E10Rik	1
ImmGenATAC1219.peak_510374	A230072E10Rik	1
ImmGenATAC1219.peak_464150	A230103J11Rik	1
ImmGenATAC1219.peak_464151	A230103J11Rik	1
ImmGenATAC1219.peak_464152	A230103J11Rik	1
ImmGenATAC1219.peak_464153	A230103J11Rik	1
ImmGenATAC1219.peak_464155	A230103J11Rik	1
ImmGenATAC1219.peak_464154	A230103J11Rik	1
ImmGenATAC1219.peak_464136	A230103J11Rik	2
ImmGenATAC1219.peak_184768	A330009N23Rik	1
ImmGenATAC1219.peak_184771	A330009N23Rik	1
ImmGenATAC1219.peak_184772	A330009N23Rik	1
ImmGenATAC1219.peak_184773	A330009N23Rik	1
treg.0621.peak_52896	A330009N23Rik	1
ImmGenATAC1219.peak_184774	A330009N23Rik	1
ImmGenATAC1219.peak_184775	A330009N23Rik	1
ImmGenATAC1219.peak_184776	A330009N23Rik	1
ImmGenATAC1219.peak_184777	A330009N23Rik	1
ImmGenATAC1219.peak_184778	A330009N23Rik	1
treg.0621.peak_52897	A330009N23Rik	1
ImmGenATAC1219.peak_184781	A330009N23Rik	1
treg.0621.peak_52898	A330009N23Rik	1
ImmGenATAC1219.peak_184784	A330009N23Rik	1
ImmGenATAC1219.peak_184787	A330009N23Rik	1
ImmGenATAC1219.peak_184789	A330009N23Rik	1
ImmGenATAC1219.peak_184788	A330009N23Rik	1
treg.0621.peak_52889	A330009N23Rik	2
ImmGenATAC1219.peak_37852	A330023F24Rik	2
treg.0621.peak_4423	A330023F24Rik	2
ImmGenATAC1219.peak_37883	A330023F24Rik	2
treg.0621.peak_49671	A330035P11Rik	1
treg.0621.peak_49673	A330035P11Rik	1
ImmGenATAC1219.peak_164493	A330035P11Rik	1
ImmGenATAC1219.peak_164494	A330035P11Rik	1
treg.0621.peak_49674	A330035P11Rik	1
treg.0621.peak_49675	A330035P11Rik	1
treg.0621.peak_49676	A330035P11Rik	1
ImmGenATAC1219.peak_164495	A330035P11Rik	1
ImmGenATAC1219.peak_164490	A330035P11Rik	1
ImmGenATAC1219.peak_164491	A330035P11Rik	1
ImmGenATAC1219.peak_164492	A330035P11Rik	1
treg.0621.peak_49658	A330035P11Rik	2
treg.0621.peak_49666	A330035P11Rik	2
treg.0621.peak_49670	A330035P11Rik	2
treg.0621.peak_49672	A330035P11Rik	2
ImmGenATAC1219.peak_246954	A330040F15Rik	1
ImmGenATAC1219.peak_246955	A330040F15Rik	1
ImmGenATAC1219.peak_246956	A330040F15Rik	1
ImmGenATAC1219.peak_246957	A330040F15Rik	1
ImmGenATAC1219.peak_246958	A330040F15Rik	1
ImmGenATAC1219.peak_349210	A3galt2	2
ImmGenATAC1219.peak_349211	A3galt2	2
ImmGenATAC1219.peak_357514	A430005L14Rik	1
ImmGenATAC1219.peak_357515	A430005L14Rik	1
ImmGenATAC1219.peak_357512	A430005L14Rik	1
ImmGenATAC1219.peak_357513	A430005L14Rik	1
treg.0621.peak_6072	A430018G15Rik	1
ImmGenATAC1219.peak_269719	A430018G15Rik	1
ImmGenATAC1219.peak_269720	A430018G15Rik	1
ImmGenATAC1219.peak_269721	A430018G15Rik	1
ImmGenATAC1219.peak_269722	A430018G15Rik	1
ImmGenATAC1219.peak_269723	A430018G15Rik	1
ImmGenATAC1219.peak_269724	A430018G15Rik	1
treg.0621.peak_6073	A430018G15Rik	1
treg.0621.peak_6074	A430018G15Rik	1
ImmGenATAC1219.peak_269725	A430018G15Rik	1
treg.0621.peak_6075	A430018G15Rik	1
treg.0621.peak_6076	A430018G15Rik	1
ImmGenATAC1219.peak_269726	A430018G15Rik	1
ImmGenATAC1219.peak_269728	A430018G15Rik	1
ImmGenATAC1219.peak_269727	A430018G15Rik	1
ImmGenATAC1219.peak_385315	A430033K04Rik	1
treg.0621.peak_18585	A430033K04Rik	1
ImmGenATAC1219.peak_385318	A430033K04Rik	1
treg.0621.peak_18586	A430033K04Rik	1
ImmGenATAC1219.peak_385316	A430033K04Rik	1
ImmGenATAC1219.peak_385317	A430033K04Rik	2
treg.0621.peak_18588	A430033K04Rik	2
ImmGenATAC1219.peak_390329	A430035B10Rik	1
ImmGenATAC1219.peak_390330	A430035B10Rik	1
ImmGenATAC1219.peak_390331	A430035B10Rik	1
ImmGenATAC1219.peak_390332	A430035B10Rik	1
ImmGenATAC1219.peak_390334	A430035B10Rik	1
treg.0621.peak_19207	A430035B10Rik	1
ImmGenATAC1219.peak_390338	A430035B10Rik	1
treg.0621.peak_19208	A430035B10Rik	1
treg.0621.peak_19209	A430035B10Rik	1
treg.0621.peak_19210	A430035B10Rik	1
ImmGenATAC1219.peak_390340	A430035B10Rik	1
ImmGenATAC1219.peak_390343	A430035B10Rik	1
ImmGenATAC1219.peak_390344	A430035B10Rik	1
treg.0621.peak_19211	A430035B10Rik	1
treg.0621.peak_19212	A430035B10Rik	1
treg.0621.peak_19213	A430035B10Rik	1
ImmGenATAC1219.peak_390345	A430035B10Rik	1
treg.0621.peak_19214	A430035B10Rik	1
ImmGenATAC1219.peak_390346	A430035B10Rik	1
ImmGenATAC1219.peak_390347	A430035B10Rik	1
ImmGenATAC1219.peak_390341	A430035B10Rik	1
ImmGenATAC1219.peak_390342	A430035B10Rik	1
ImmGenATAC1219.peak_390356	A430035B10Rik	2
ImmGenATAC1219.peak_390361	A430035B10Rik	2
treg.0621.peak_47800	A430057M04Rik	1
treg.0621.peak_47801	A430057M04Rik	1
ImmGenATAC1219.peak_146411	A430057M04Rik	1
ImmGenATAC1219.peak_146412	A430057M04Rik	1
ImmGenATAC1219.peak_146413	A430057M04Rik	1
ImmGenATAC1219.peak_146414	A430057M04Rik	1
ImmGenATAC1219.peak_146415	A430057M04Rik	1
ImmGenATAC1219.peak_146418	A430057M04Rik	1
ImmGenATAC1219.peak_146419	A430057M04Rik	1
treg.0621.peak_47798	A430057M04Rik	2
ImmGenATAC1219.peak_376564	A430072P03Rik	2
ImmGenATAC1219.peak_376576	A430072P03Rik	2
ImmGenATAC1219.peak_376577	A430072P03Rik	2
ImmGenATAC1219.peak_376587	A430072P03Rik	2
treg.0621.peak_17355	A430072P03Rik	2
treg.0621.peak_17356	A430072P03Rik	2
treg.0621.peak_17357	A430072P03Rik	2
ImmGenATAC1219.peak_376601	A430072P03Rik	2
ImmGenATAC1219.peak_376614	A430072P03Rik	2
treg.0621.peak_20697	A430078I02Rik	1
treg.0621.peak_20698	A430078I02Rik	1
treg.0621.peak_20702	A430078I02Rik	1
treg.0621.peak_20703	A430078I02Rik	1
treg.0621.peak_20704	A430078I02Rik	1
treg.0621.peak_20705	A430078I02Rik	1
treg.0621.peak_20707	A430078I02Rik	1
treg.0621.peak_20708	A430078I02Rik	1
ImmGenATAC1219.peak_404042	A430078I02Rik	1
treg.0621.peak_20709	A430078I02Rik	1
ImmGenATAC1219.peak_404047	A430078I02Rik	1
ImmGenATAC1219.peak_404048	A430078I02Rik	1
treg.0621.peak_20699	A430078I02Rik	1
treg.0621.peak_20700	A430078I02Rik	1
treg.0621.peak_20701	A430078I02Rik	1
treg.0621.peak_20706	A430078I02Rik	2
ImmGenATAC1219.peak_404041	A430078I02Rik	2
treg.0621.peak_51928	A430088P11Rik	1
ImmGenATAC1219.peak_179217	A430088P11Rik	1
ImmGenATAC1219.peak_179219	A430088P11Rik	1
treg.0621.peak_51929	A430088P11Rik	1
ImmGenATAC1219.peak_179223	A430088P11Rik	1
treg.0621.peak_51930	A430088P11Rik	1
ImmGenATAC1219.peak_179224	A430088P11Rik	1
ImmGenATAC1219.peak_179225	A430088P11Rik	1
treg.0621.peak_51931	A430088P11Rik	1
ImmGenATAC1219.peak_179228	A430088P11Rik	1
treg.0621.peak_51932	A430088P11Rik	1
treg.0621.peak_51933	A430088P11Rik	1
treg.0621.peak_51934	A430088P11Rik	1
treg.0621.peak_51935	A430088P11Rik	1
ImmGenATAC1219.peak_179232	A430088P11Rik	1
ImmGenATAC1219.peak_179233	A430088P11Rik	1
treg.0621.peak_51936	A430088P11Rik	1
treg.0621.peak_51937	A430088P11Rik	1
ImmGenATAC1219.peak_179230	A430088P11Rik	1
ImmGenATAC1219.peak_179231	A430088P11Rik	1
treg.0621.peak_51924	A430088P11Rik	2
treg.0621.peak_51925	A430088P11Rik	2
ImmGenATAC1219.peak_179215	A430088P11Rik	2
ImmGenATAC1219.peak_179237	A430088P11Rik	2
treg.0621.peak_51939	A430088P11Rik	2
ImmGenATAC1219.peak_179241	A430088P11Rik	2
ImmGenATAC1219.peak_142496	A430090L17Rik	1
ImmGenATAC1219.peak_142497	A430090L17Rik	1
ImmGenATAC1219.peak_142498	A430090L17Rik	1
ImmGenATAC1219.peak_142499	A430090L17Rik	1
ImmGenATAC1219.peak_246330	A430093F15Rik	1
treg.0621.peak_60238	A430093F15Rik	1
treg.0621.peak_60239	A430093F15Rik	1
treg.0621.peak_60240	A430093F15Rik	1
ImmGenATAC1219.peak_246332	A430093F15Rik	1
treg.0621.peak_60241	A430093F15Rik	1
treg.0621.peak_60242	A430093F15Rik	1
treg.0621.peak_60243	A430093F15Rik	1
treg.0621.peak_60244	A430093F15Rik	1
ImmGenATAC1219.peak_246333	A430093F15Rik	1
ImmGenATAC1219.peak_246334	A430093F15Rik	1
ImmGenATAC1219.peak_246335	A430093F15Rik	1
treg.0621.peak_60245	A430093F15Rik	1
treg.0621.peak_60246	A430093F15Rik	1
treg.0621.peak_60247	A430093F15Rik	1
treg.0621.peak_60248	A430093F15Rik	1
treg.0621.peak_60249	A430093F15Rik	1
treg.0621.peak_60250	A430093F15Rik	1
treg.0621.peak_60251	A430093F15Rik	1
treg.0621.peak_60252	A430093F15Rik	1
treg.0621.peak_60254	A430093F15Rik	1
treg.0621.peak_60255	A430093F15Rik	1
treg.0621.peak_60256	A430093F15Rik	1
treg.0621.peak_60257	A430093F15Rik	1
treg.0621.peak_60258	A430093F15Rik	1
treg.0621.peak_60259	A430093F15Rik	1
treg.0621.peak_60260	A430093F15Rik	1
ImmGenATAC1219.peak_246337	A430093F15Rik	1
ImmGenATAC1219.peak_246338	A430093F15Rik	1
treg.0621.peak_60261	A430093F15Rik	1
ImmGenATAC1219.peak_246340	A430093F15Rik	1
treg.0621.peak_60263	A430093F15Rik	1
treg.0621.peak_60264	A430093F15Rik	1
treg.0621.peak_60265	A430093F15Rik	1
treg.0621.peak_60266	A430093F15Rik	1
treg.0621.peak_60267	A430093F15Rik	1
ImmGenATAC1219.peak_246341	A430093F15Rik	1
treg.0621.peak_60268	A430093F15Rik	1
treg.0621.peak_60269	A430093F15Rik	1
treg.0621.peak_60270	A430093F15Rik	1
treg.0621.peak_60271	A430093F15Rik	1
ImmGenATAC1219.peak_246343	A430093F15Rik	1
treg.0621.peak_60272	A430093F15Rik	1
ImmGenATAC1219.peak_246345	A430093F15Rik	1
ImmGenATAC1219.peak_246346	A430093F15Rik	1
ImmGenATAC1219.peak_246347	A430093F15Rik	1
treg.0621.peak_60273	A430093F15Rik	1
treg.0621.peak_60274	A430093F15Rik	1
ImmGenATAC1219.peak_246348	A430093F15Rik	1
treg.0621.peak_60275	A430093F15Rik	1
treg.0621.peak_60276	A430093F15Rik	1
treg.0621.peak_60277	A430093F15Rik	1
treg.0621.peak_60278	A430093F15Rik	1
treg.0621.peak_60279	A430093F15Rik	1
ImmGenATAC1219.peak_246336	A430093F15Rik	1
ImmGenATAC1219.peak_246302	A430093F15Rik	2
ImmGenATAC1219.peak_246319	A430093F15Rik	2
treg.0621.peak_60234	A430093F15Rik	2
ImmGenATAC1219.peak_246325	A430093F15Rik	2
treg.0621.peak_60253	A430093F15Rik	2
treg.0621.peak_60262	A430093F15Rik	2
ImmGenATAC1219.peak_246342	A430093F15Rik	2
ImmGenATAC1219.peak_246344	A430093F15Rik	2
ImmGenATAC1219.peak_246349	A430093F15Rik	2
treg.0621.peak_60283	A430093F15Rik	2
ImmGenATAC1219.peak_246364	A430093F15Rik	2
ImmGenATAC1219.peak_33952	A430110L20Rik	2
treg.0621.peak_4104	A430110L20Rik	2
ImmGenATAC1219.peak_33972	A430110L20Rik	2
ImmGenATAC1219.peak_33974	A430110L20Rik	2
ImmGenATAC1219.peak_33993	A430110L20Rik	2
ImmGenATAC1219.peak_434024	A530021J07Rik	1
treg.0621.peak_24828	A530021J07Rik	1
treg.0621.peak_24829	A530021J07Rik	1
ImmGenATAC1219.peak_434025	A530021J07Rik	1
ImmGenATAC1219.peak_434026	A530021J07Rik	1
treg.0621.peak_24831	A530021J07Rik	1
ImmGenATAC1219.peak_434019	A530021J07Rik	2
treg.0621.peak_24830	A530021J07Rik	2
ImmGenATAC1219.peak_434027	A530021J07Rik	2
ImmGenATAC1219.peak_434028	A530021J07Rik	2
ImmGenATAC1219.peak_434029	A530021J07Rik	2
treg.0621.peak_24832	A530021J07Rik	2
ImmGenATAC1219.peak_434033	A530021J07Rik	2
treg.0621.peak_12417	A530072M11Rik	1
ImmGenATAC1219.peak_329379	A530072M11Rik	1
ImmGenATAC1219.peak_329380	A530072M11Rik	1
treg.0621.peak_12418	A530072M11Rik	1
treg.0621.peak_12419	A530072M11Rik	1
treg.0621.peak_12420	A530072M11Rik	1
ImmGenATAC1219.peak_329381	A530072M11Rik	1
treg.0621.peak_12421	A530072M11Rik	1
ImmGenATAC1219.peak_329385	A530072M11Rik	1
treg.0621.peak_12422	A530072M11Rik	1
treg.0621.peak_12423	A530072M11Rik	1
ImmGenATAC1219.peak_329386	A530072M11Rik	1
ImmGenATAC1219.peak_329388	A530072M11Rik	1
ImmGenATAC1219.peak_329389	A530072M11Rik	1
ImmGenATAC1219.peak_329382	A530072M11Rik	1
ImmGenATAC1219.peak_329383	A530072M11Rik	1
ImmGenATAC1219.peak_329384	A530072M11Rik	1
ImmGenATAC1219.peak_329387	A530072M11Rik	2
treg.0621.peak_56351	A530088E08Rik	1
ImmGenATAC1219.peak_212601	A530088E08Rik	1
ImmGenATAC1219.peak_212603	A530088E08Rik	1
treg.0621.peak_56352	A530088E08Rik	1
treg.0621.peak_56353	A530088E08Rik	1
treg.0621.peak_56354	A530088E08Rik	1
treg.0621.peak_56355	A530088E08Rik	1
treg.0621.peak_56356	A530088E08Rik	1
treg.0621.peak_56357	A530088E08Rik	1
ImmGenATAC1219.peak_212605	A530088E08Rik	1
ImmGenATAC1219.peak_212606	A530088E08Rik	1
treg.0621.peak_56359	A530088E08Rik	1
ImmGenATAC1219.peak_212607	A530088E08Rik	1
treg.0621.peak_56360	A530088E08Rik	1
treg.0621.peak_56361	A530088E08Rik	1
treg.0621.peak_56362	A530088E08Rik	1
ImmGenATAC1219.peak_212608	A530088E08Rik	1
ImmGenATAC1219.peak_212609	A530088E08Rik	1
ImmGenATAC1219.peak_212610	A530088E08Rik	1
ImmGenATAC1219.peak_212604	A530088E08Rik	1
treg.0621.peak_56358	A530088E08Rik	2
treg.0621.peak_1759	A630001G21Rik	1
ImmGenATAC1219.peak_13826	A630001G21Rik	1
ImmGenATAC1219.peak_13827	A630001G21Rik	1
treg.0621.peak_1760	A630001G21Rik	1
ImmGenATAC1219.peak_13828	A630001G21Rik	1
treg.0621.peak_1761	A630001G21Rik	1
treg.0621.peak_1762	A630001G21Rik	1
treg.0621.peak_1763	A630001G21Rik	1
treg.0621.peak_1764	A630001G21Rik	1
ImmGenATAC1219.peak_13829	A630001G21Rik	1
ImmGenATAC1219.peak_13830	A630001G21Rik	1
treg.0621.peak_1765	A630001G21Rik	1
ImmGenATAC1219.peak_13831	A630001G21Rik	1
ImmGenATAC1219.peak_13832	A630001G21Rik	1
treg.0621.peak_1766	A630001G21Rik	1
ImmGenATAC1219.peak_13833	A630001G21Rik	1
treg.0621.peak_1767	A630001G21Rik	1
ImmGenATAC1219.peak_13835	A630001G21Rik	1
ImmGenATAC1219.peak_13836	A630001G21Rik	1
ImmGenATAC1219.peak_13838	A630001G21Rik	1
treg.0621.peak_1768	A630001G21Rik	1
treg.0621.peak_1769	A630001G21Rik	1
ImmGenATAC1219.peak_13840	A630001G21Rik	1
treg.0621.peak_1770	A630001G21Rik	1
treg.0621.peak_1771	A630001G21Rik	1
treg.0621.peak_1772	A630001G21Rik	1
ImmGenATAC1219.peak_13845	A630001G21Rik	1
treg.0621.peak_1773	A630001G21Rik	1
ImmGenATAC1219.peak_13846	A630001G21Rik	1
ImmGenATAC1219.peak_13814	A630001G21Rik	2
treg.0621.peak_1751	A630001G21Rik	2
ImmGenATAC1219.peak_13843	A630001G21Rik	2
ImmGenATAC1219.peak_13844	A630001G21Rik	2
ImmGenATAC1219.peak_474591	A630001O12Rik	1
treg.0621.peak_29429	A630001O12Rik	1
treg.0621.peak_29430	A630001O12Rik	1
ImmGenATAC1219.peak_474592	A630001O12Rik	1
ImmGenATAC1219.peak_474593	A630001O12Rik	1
treg.0621.peak_29431	A630001O12Rik	1
ImmGenATAC1219.peak_474595	A630001O12Rik	1
ImmGenATAC1219.peak_474596	A630001O12Rik	1
ImmGenATAC1219.peak_474597	A630001O12Rik	1
ImmGenATAC1219.peak_474599	A630001O12Rik	1
ImmGenATAC1219.peak_474600	A630001O12Rik	1
ImmGenATAC1219.peak_474601	A630001O12Rik	1
ImmGenATAC1219.peak_474602	A630001O12Rik	1
treg.0621.peak_29432	A630001O12Rik	1
treg.0621.peak_29433	A630001O12Rik	1
ImmGenATAC1219.peak_474605	A630001O12Rik	1
ImmGenATAC1219.peak_474606	A630001O12Rik	1
ImmGenATAC1219.peak_474607	A630001O12Rik	1
treg.0621.peak_29434	A630001O12Rik	1
treg.0621.peak_29435	A630001O12Rik	1
ImmGenATAC1219.peak_474608	A630001O12Rik	1
ImmGenATAC1219.peak_474609	A630001O12Rik	1
ImmGenATAC1219.peak_474610	A630001O12Rik	1
ImmGenATAC1219.peak_474611	A630001O12Rik	1
treg.0621.peak_29436	A630001O12Rik	1
ImmGenATAC1219.peak_474612	A630001O12Rik	1
ImmGenATAC1219.peak_474613	A630001O12Rik	1
ImmGenATAC1219.peak_474614	A630001O12Rik	1
ImmGenATAC1219.peak_474615	A630001O12Rik	1
treg.0621.peak_29437	A630001O12Rik	1
treg.0621.peak_29438	A630001O12Rik	1
ImmGenATAC1219.peak_474616	A630001O12Rik	1
ImmGenATAC1219.peak_474617	A630001O12Rik	1
ImmGenATAC1219.peak_474618	A630001O12Rik	1
ImmGenATAC1219.peak_474619	A630001O12Rik	1
treg.0621.peak_29439	A630001O12Rik	1
treg.0621.peak_29440	A630001O12Rik	1
ImmGenATAC1219.peak_474620	A630001O12Rik	1
ImmGenATAC1219.peak_474603	A630001O12Rik	1
ImmGenATAC1219.peak_474604	A630001O12Rik	1
ImmGenATAC1219.peak_136387	A630019I02Rik	1
ImmGenATAC1219.peak_136388	A630019I02Rik	1
ImmGenATAC1219.peak_136390	A630019I02Rik	1
ImmGenATAC1219.peak_136394	A630019I02Rik	1
ImmGenATAC1219.peak_136395	A630019I02Rik	1
ImmGenATAC1219.peak_136396	A630019I02Rik	1
ImmGenATAC1219.peak_136398	A630019I02Rik	1
ImmGenATAC1219.peak_136399	A630019I02Rik	1
ImmGenATAC1219.peak_136401	A630019I02Rik	1
ImmGenATAC1219.peak_136402	A630019I02Rik	1
treg.0621.peak_46842	A630019I02Rik	1
ImmGenATAC1219.peak_136403	A630019I02Rik	1
ImmGenATAC1219.peak_136397	A630019I02Rik	2
ImmGenATAC1219.peak_377151	A630023P12Rik	1
ImmGenATAC1219.peak_377153	A630023P12Rik	1
ImmGenATAC1219.peak_377154	A630023P12Rik	1
treg.0621.peak_17442	A630023P12Rik	1
treg.0621.peak_17443	A630023P12Rik	1
ImmGenATAC1219.peak_377155	A630023P12Rik	1
ImmGenATAC1219.peak_377156	A630023P12Rik	1
ImmGenATAC1219.peak_377157	A630023P12Rik	1
treg.0621.peak_17444	A630023P12Rik	1
ImmGenATAC1219.peak_377158	A630023P12Rik	1
ImmGenATAC1219.peak_113069	A630072L19Rik	2
ImmGenATAC1219.peak_360659	A630072M18Rik	1
ImmGenATAC1219.peak_360660	A630072M18Rik	1
treg.0621.peak_15835	A630072M18Rik	1
treg.0621.peak_15836	A630072M18Rik	1
ImmGenATAC1219.peak_360661	A630072M18Rik	1
ImmGenATAC1219.peak_360662	A630072M18Rik	1
treg.0621.peak_15837	A630072M18Rik	1
ImmGenATAC1219.peak_360663	A630072M18Rik	1
ImmGenATAC1219.peak_360664	A630072M18Rik	1
ImmGenATAC1219.peak_360665	A630072M18Rik	1
treg.0621.peak_15838	A630072M18Rik	1
ImmGenATAC1219.peak_360667	A630072M18Rik	1
ImmGenATAC1219.peak_360668	A630072M18Rik	1
treg.0621.peak_15839	A630072M18Rik	1
ImmGenATAC1219.peak_360669	A630072M18Rik	1
treg.0621.peak_15840	A630072M18Rik	1
treg.0621.peak_15841	A630072M18Rik	1
treg.0621.peak_15842	A630072M18Rik	1
ImmGenATAC1219.peak_360670	A630072M18Rik	1
ImmGenATAC1219.peak_360671	A630072M18Rik	1
ImmGenATAC1219.peak_360673	A630072M18Rik	1
treg.0621.peak_15843	A630072M18Rik	1
treg.0621.peak_15844	A630072M18Rik	1
treg.0621.peak_15845	A630072M18Rik	1
ImmGenATAC1219.peak_360672	A630072M18Rik	1
ImmGenATAC1219.peak_360640	A630072M18Rik	2
ImmGenATAC1219.peak_360675	A630072M18Rik	2
ImmGenATAC1219.peak_12186	A630095N17Rik	1
treg.0621.peak_1557	A630095N17Rik	1
ImmGenATAC1219.peak_12187	A630095N17Rik	1
ImmGenATAC1219.peak_12188	A630095N17Rik	1
treg.0621.peak_1558	A630095N17Rik	1
ImmGenATAC1219.peak_12190	A630095N17Rik	1
ImmGenATAC1219.peak_12193	A630095N17Rik	1
treg.0621.peak_1559	A630095N17Rik	1
treg.0621.peak_1560	A630095N17Rik	1
treg.0621.peak_1561	A630095N17Rik	1
ImmGenATAC1219.peak_12194	A630095N17Rik	1
ImmGenATAC1219.peak_12196	A630095N17Rik	1
ImmGenATAC1219.peak_12198	A630095N17Rik	1
ImmGenATAC1219.peak_12200	A630095N17Rik	1
ImmGenATAC1219.peak_12202	A630095N17Rik	1
treg.0621.peak_1562	A630095N17Rik	1
treg.0621.peak_1563	A630095N17Rik	1
ImmGenATAC1219.peak_12208	A630095N17Rik	1
treg.0621.peak_1564	A630095N17Rik	1
treg.0621.peak_1565	A630095N17Rik	1
ImmGenATAC1219.peak_12209	A630095N17Rik	1
ImmGenATAC1219.peak_12210	A630095N17Rik	1
ImmGenATAC1219.peak_12211	A630095N17Rik	1
ImmGenATAC1219.peak_12212	A630095N17Rik	1
ImmGenATAC1219.peak_12197	A630095N17Rik	1
ImmGenATAC1219.peak_12213	A630095N17Rik	1
ImmGenATAC1219.peak_12189	A630095N17Rik	2
ImmGenATAC1219.peak_12199	A630095N17Rik	2
ImmGenATAC1219.peak_12217	A630095N17Rik	2
ImmGenATAC1219.peak_12219	A630095N17Rik	2
treg.0621.peak_7640	A730017L22Rik	1
ImmGenATAC1219.peak_285042	A730017L22Rik	1
treg.0621.peak_7641	A730017L22Rik	1
ImmGenATAC1219.peak_285044	A730017L22Rik	1
ImmGenATAC1219.peak_285046	A730017L22Rik	1
ImmGenATAC1219.peak_285041	A730017L22Rik	1
ImmGenATAC1219.peak_285040	A730017L22Rik	2
ImmGenATAC1219.peak_65097	A730063M14Rik	1
ImmGenATAC1219.peak_65098	A730063M14Rik	1
treg.0621.peak_36378	A730063M14Rik	1
treg.0621.peak_36379	A730063M14Rik	1
ImmGenATAC1219.peak_65099	A730063M14Rik	1
ImmGenATAC1219.peak_65100	A730063M14Rik	1
treg.0621.peak_36380	A730063M14Rik	1
treg.0621.peak_36381	A730063M14Rik	1
treg.0621.peak_36382	A730063M14Rik	1
treg.0621.peak_36383	A730063M14Rik	1
ImmGenATAC1219.peak_65105	A730063M14Rik	1
ImmGenATAC1219.peak_65106	A730063M14Rik	1
ImmGenATAC1219.peak_65107	A730063M14Rik	1
ImmGenATAC1219.peak_65108	A730063M14Rik	1
ImmGenATAC1219.peak_65109	A730063M14Rik	1
treg.0621.peak_36384	A730063M14Rik	1
treg.0621.peak_36385	A730063M14Rik	1
ImmGenATAC1219.peak_65111	A730063M14Rik	1
ImmGenATAC1219.peak_65113	A730063M14Rik	1
ImmGenATAC1219.peak_65114	A730063M14Rik	1
ImmGenATAC1219.peak_65115	A730063M14Rik	1
ImmGenATAC1219.peak_65121	A730063M14Rik	1
ImmGenATAC1219.peak_65102	A730063M14Rik	1
treg.0621.peak_36377	A730063M14Rik	2
ImmGenATAC1219.peak_65110	A730063M14Rik	2
treg.0621.peak_36391	A730063M14Rik	2
treg.0621.peak_36392	A730063M14Rik	2
treg.0621.peak_36393	A730063M14Rik	2
ImmGenATAC1219.peak_65129	A730063M14Rik	2
ImmGenATAC1219.peak_65139	A730063M14Rik	2
ImmGenATAC1219.peak_126322	A730081D07Rik	1
ImmGenATAC1219.peak_126323	A730081D07Rik	1
treg.0621.peak_45762	A730081D07Rik	1
ImmGenATAC1219.peak_126324	A730081D07Rik	1
ImmGenATAC1219.peak_126325	A730081D07Rik	1
ImmGenATAC1219.peak_126328	A730081D07Rik	1
ImmGenATAC1219.peak_128538	A830005F24Rik	1
treg.0621.peak_46072	A830005F24Rik	1
treg.0621.peak_46073	A830005F24Rik	1
treg.0621.peak_46074	A830005F24Rik	1
ImmGenATAC1219.peak_128539	A830005F24Rik	1
treg.0621.peak_46075	A830005F24Rik	1
treg.0621.peak_46076	A830005F24Rik	1
ImmGenATAC1219.peak_128541	A830005F24Rik	1
treg.0621.peak_46077	A830005F24Rik	1
treg.0621.peak_46078	A830005F24Rik	1
treg.0621.peak_46079	A830005F24Rik	1
ImmGenATAC1219.peak_128544	A830005F24Rik	1
treg.0621.peak_46080	A830005F24Rik	1
ImmGenATAC1219.peak_128540	A830005F24Rik	1
ImmGenATAC1219.peak_128534	A830005F24Rik	2
ImmGenATAC1219.peak_128537	A830005F24Rik	2
ImmGenATAC1219.peak_135847	A830009L08Rik	1
ImmGenATAC1219.peak_135848	A830009L08Rik	1
ImmGenATAC1219.peak_135849	A830009L08Rik	1
treg.0621.peak_30805	A830035O19Rik	1
treg.0621.peak_30806	A830035O19Rik	1
ImmGenATAC1219.peak_482615	A830035O19Rik	1
ImmGenATAC1219.peak_482616	A830035O19Rik	1
ImmGenATAC1219.peak_482618	A830035O19Rik	1
ImmGenATAC1219.peak_482619	A830035O19Rik	1
ImmGenATAC1219.peak_482620	A830035O19Rik	1
ImmGenATAC1219.peak_482621	A830035O19Rik	1
ImmGenATAC1219.peak_482622	A830035O19Rik	1
ImmGenATAC1219.peak_482623	A830035O19Rik	1
ImmGenATAC1219.peak_482624	A830035O19Rik	1
ImmGenATAC1219.peak_482625	A830035O19Rik	1
ImmGenATAC1219.peak_482626	A830035O19Rik	1
ImmGenATAC1219.peak_482629	A830035O19Rik	1
treg.0621.peak_30807	A830035O19Rik	1
ImmGenATAC1219.peak_482617	A830035O19Rik	1
ImmGenATAC1219.peak_482627	A830035O19Rik	1
ImmGenATAC1219.peak_482628	A830035O19Rik	1
ImmGenATAC1219.peak_44479	A830082N09Rik	1
ImmGenATAC1219.peak_44483	A830082N09Rik	2
ImmGenATAC1219.peak_299752	A930001A20Rik	1
ImmGenATAC1219.peak_299754	A930001A20Rik	1
ImmGenATAC1219.peak_299755	A930001A20Rik	1
ImmGenATAC1219.peak_299764	A930001A20Rik	1
ImmGenATAC1219.peak_128403	A930002C04Rik	1
ImmGenATAC1219.peak_128405	A930002C04Rik	1
ImmGenATAC1219.peak_128389	A930002C04Rik	2
ImmGenATAC1219.peak_128398	A930002C04Rik	2
ImmGenATAC1219.peak_128401	A930002C04Rik	2
ImmGenATAC1219.peak_317649	A930005H10Rik	1
ImmGenATAC1219.peak_317650	A930005H10Rik	1
ImmGenATAC1219.peak_317651	A930005H10Rik	1
treg.0621.peak_11407	A930005H10Rik	1
treg.0621.peak_11408	A930005H10Rik	1
ImmGenATAC1219.peak_317652	A930005H10Rik	1
ImmGenATAC1219.peak_317655	A930005H10Rik	1
treg.0621.peak_11410	A930005H10Rik	1
treg.0621.peak_11411	A930005H10Rik	1
ImmGenATAC1219.peak_317657	A930005H10Rik	1
ImmGenATAC1219.peak_317658	A930005H10Rik	1
ImmGenATAC1219.peak_317659	A930005H10Rik	1
ImmGenATAC1219.peak_317654	A930005H10Rik	1
ImmGenATAC1219.peak_317653	A930005H10Rik	2
treg.0621.peak_11409	A930005H10Rik	2
ImmGenATAC1219.peak_317664	A930005H10Rik	2
ImmGenATAC1219.peak_317666	A930005H10Rik	2
treg.0621.peak_54959	A930006K02Rik	1
ImmGenATAC1219.peak_201967	A930006K02Rik	1
treg.0621.peak_54960	A930006K02Rik	1
treg.0621.peak_54961	A930006K02Rik	1
ImmGenATAC1219.peak_201968	A930006K02Rik	1
ImmGenATAC1219.peak_201969	A930006K02Rik	1
ImmGenATAC1219.peak_201970	A930006K02Rik	1
treg.0621.peak_54962	A930006K02Rik	1
treg.0621.peak_54963	A930006K02Rik	1
treg.0621.peak_54964	A930006K02Rik	1
treg.0621.peak_54965	A930006K02Rik	1
ImmGenATAC1219.peak_201972	A930006K02Rik	1
ImmGenATAC1219.peak_201973	A930006K02Rik	1
ImmGenATAC1219.peak_201974	A930006K02Rik	1
ImmGenATAC1219.peak_201975	A930006K02Rik	1
ImmGenATAC1219.peak_201977	A930006K02Rik	1
treg.0621.peak_54966	A930006K02Rik	1
ImmGenATAC1219.peak_201978	A930006K02Rik	1
ImmGenATAC1219.peak_201979	A930006K02Rik	1
ImmGenATAC1219.peak_201980	A930006K02Rik	1
treg.0621.peak_54967	A930006K02Rik	1
treg.0621.peak_54968	A930006K02Rik	1
treg.0621.peak_54969	A930006K02Rik	1
treg.0621.peak_54970	A930006K02Rik	1
treg.0621.peak_54971	A930006K02Rik	1
ImmGenATAC1219.peak_201982	A930006K02Rik	1
treg.0621.peak_54972	A930006K02Rik	1
ImmGenATAC1219.peak_201983	A930006K02Rik	1
ImmGenATAC1219.peak_201984	A930006K02Rik	1
ImmGenATAC1219.peak_201985	A930006K02Rik	1
ImmGenATAC1219.peak_201986	A930006K02Rik	1
ImmGenATAC1219.peak_201987	A930006K02Rik	1
ImmGenATAC1219.peak_201989	A930006K02Rik	1
ImmGenATAC1219.peak_201981	A930006K02Rik	1
ImmGenATAC1219.peak_201958	A930006K02Rik	2
treg.0621.peak_54952	A930006K02Rik	2
ImmGenATAC1219.peak_201976	A930006K02Rik	2
treg.0621.peak_54973	A930006K02Rik	2
treg.0621.peak_54976	A930006K02Rik	2
ImmGenATAC1219.peak_201995	A930006K02Rik	2
treg.0621.peak_53354	A930007A09Rik	1
ImmGenATAC1219.peak_188136	A930007A09Rik	1
ImmGenATAC1219.peak_188137	A930007A09Rik	1
treg.0621.peak_53355	A930007A09Rik	1
ImmGenATAC1219.peak_249925	A930007I19Rik	1
ImmGenATAC1219.peak_249927	A930007I19Rik	1
treg.0621.peak_60803	A930007I19Rik	1
treg.0621.peak_60804	A930007I19Rik	1
ImmGenATAC1219.peak_249929	A930007I19Rik	1
treg.0621.peak_60805	A930007I19Rik	1
ImmGenATAC1219.peak_249924	A930007I19Rik	1
treg.0621.peak_60801	A930007I19Rik	2
ImmGenATAC1219.peak_249926	A930007I19Rik	2
ImmGenATAC1219.peak_213954	A930015D03Rik	1
treg.0621.peak_56710	A930015D03Rik	1
ImmGenATAC1219.peak_213957	A930015D03Rik	1
ImmGenATAC1219.peak_213958	A930015D03Rik	1
treg.0621.peak_56711	A930015D03Rik	1
treg.0621.peak_56712	A930015D03Rik	1
treg.0621.peak_56713	A930015D03Rik	1
treg.0621.peak_56714	A930015D03Rik	1
treg.0621.peak_56715	A930015D03Rik	1
ImmGenATAC1219.peak_213960	A930015D03Rik	1
ImmGenATAC1219.peak_213961	A930015D03Rik	1
ImmGenATAC1219.peak_213962	A930015D03Rik	1
treg.0621.peak_56716	A930015D03Rik	1
ImmGenATAC1219.peak_213963	A930015D03Rik	1
ImmGenATAC1219.peak_213964	A930015D03Rik	1
ImmGenATAC1219.peak_213965	A930015D03Rik	1
ImmGenATAC1219.peak_213966	A930015D03Rik	1
ImmGenATAC1219.peak_213967	A930015D03Rik	1
ImmGenATAC1219.peak_213968	A930015D03Rik	1
ImmGenATAC1219.peak_213969	A930015D03Rik	1
treg.0621.peak_56717	A930015D03Rik	1
ImmGenATAC1219.peak_213951	A930015D03Rik	1
ImmGenATAC1219.peak_213952	A930015D03Rik	1
ImmGenATAC1219.peak_213953	A930015D03Rik	1
ImmGenATAC1219.peak_213959	A930015D03Rik	1
treg.0621.peak_56723	A930015D03Rik	2
ImmGenATAC1219.peak_213979	A930015D03Rik	2
treg.0621.peak_56730	A930015D03Rik	2
treg.0621.peak_56731	A930015D03Rik	2
ImmGenATAC1219.peak_213987	A930015D03Rik	2
treg.0621.peak_56734	A930015D03Rik	2
ImmGenATAC1219.peak_422507	A930016O22Rik	1
ImmGenATAC1219.peak_422509	A930016O22Rik	1
ImmGenATAC1219.peak_422515	A930016O22Rik	1
ImmGenATAC1219.peak_422517	A930016O22Rik	1
ImmGenATAC1219.peak_422508	A930016O22Rik	2
ImmGenATAC1219.peak_422521	A930016O22Rik	2
treg.0621.peak_18016	A930024E05Rik	1
treg.0621.peak_18017	A930024E05Rik	1
treg.0621.peak_18018	A930024E05Rik	1
treg.0621.peak_18019	A930024E05Rik	1
treg.0621.peak_18020	A930024E05Rik	1
ImmGenATAC1219.peak_381448	A930024E05Rik	1
treg.0621.peak_18021	A930024E05Rik	1
treg.0621.peak_18022	A930024E05Rik	1
ImmGenATAC1219.peak_381449	A930024E05Rik	1
ImmGenATAC1219.peak_381450	A930024E05Rik	1
ImmGenATAC1219.peak_381451	A930024E05Rik	1
treg.0621.peak_18023	A930024E05Rik	1
ImmGenATAC1219.peak_381452	A930024E05Rik	1
ImmGenATAC1219.peak_381454	A930024E05Rik	1
ImmGenATAC1219.peak_381455	A930024E05Rik	1
treg.0621.peak_18024	A930024E05Rik	1
treg.0621.peak_18025	A930024E05Rik	1
treg.0621.peak_18026	A930024E05Rik	1
treg.0621.peak_18027	A930024E05Rik	1
ImmGenATAC1219.peak_381456	A930024E05Rik	1
ImmGenATAC1219.peak_381457	A930024E05Rik	1
treg.0621.peak_18028	A930024E05Rik	1
treg.0621.peak_18010	A930024E05Rik	2
treg.0621.peak_18013	A930024E05Rik	2
treg.0621.peak_18015	A930024E05Rik	2
ImmGenATAC1219.peak_381453	A930024E05Rik	2
ImmGenATAC1219.peak_94972	A930037H05Rik	1
ImmGenATAC1219.peak_94974	A930037H05Rik	1
ImmGenATAC1219.peak_94975	A930037H05Rik	1
ImmGenATAC1219.peak_94973	A930037H05Rik	1
ImmGenATAC1219.peak_376531	A930041C12Rik	1
ImmGenATAC1219.peak_376534	A930041C12Rik	1
ImmGenATAC1219.peak_376535	A930041C12Rik	1
treg.0621.peak_17346	A930041C12Rik	1
ImmGenATAC1219.peak_376538	A930041C12Rik	1
ImmGenATAC1219.peak_376539	A930041C12Rik	2
ImmGenATAC1219.peak_376540	A930041C12Rik	2
ImmGenATAC1219.peak_457938	AA386476	1
treg.0621.peak_27342	AA386476	1
ImmGenATAC1219.peak_457940	AA386476	1
treg.0621.peak_27343	AA386476	1
treg.0621.peak_27344	AA386476	1
ImmGenATAC1219.peak_457949	AA386476	1
ImmGenATAC1219.peak_457939	AA386476	1
ImmGenATAC1219.peak_457941	AA386476	1
ImmGenATAC1219.peak_457942	AA386476	1
ImmGenATAC1219.peak_457943	AA386476	1
ImmGenATAC1219.peak_212959	AA388235	1
ImmGenATAC1219.peak_212960	AA388235	1
ImmGenATAC1219.peak_212961	AA388235	1
ImmGenATAC1219.peak_212962	AA388235	1
treg.0621.peak_56448	AA388235	1
treg.0621.peak_56449	AA388235	1
treg.0621.peak_56450	AA388235	1
treg.0621.peak_56451	AA388235	1
treg.0621.peak_56452	AA388235	1
ImmGenATAC1219.peak_212967	AA388235	1
treg.0621.peak_56453	AA388235	1
treg.0621.peak_56454	AA388235	1
ImmGenATAC1219.peak_212969	AA388235	1
ImmGenATAC1219.peak_212970	AA388235	1
treg.0621.peak_56455	AA388235	1
ImmGenATAC1219.peak_212972	AA388235	1
ImmGenATAC1219.peak_212973	AA388235	1
ImmGenATAC1219.peak_212974	AA388235	1
ImmGenATAC1219.peak_212975	AA388235	1
treg.0621.peak_56456	AA388235	1
treg.0621.peak_56457	AA388235	1
ImmGenATAC1219.peak_212965	AA388235	1
ImmGenATAC1219.peak_212966	AA388235	1
ImmGenATAC1219.peak_212968	AA388235	1
ImmGenATAC1219.peak_212951	AA388235	2
ImmGenATAC1219.peak_503080	AA414768	1
ImmGenATAC1219.peak_503081	AA414768	1
treg.0621.peak_61983	AA414768	1
treg.0621.peak_39594	AA465934	1
treg.0621.peak_39595	AA465934	1
treg.0621.peak_39596	AA465934	1
treg.0621.peak_39597	AA465934	1
treg.0621.peak_39598	AA465934	1
treg.0621.peak_39599	AA465934	1
ImmGenATAC1219.peak_84091	AA465934	1
treg.0621.peak_39600	AA465934	1
treg.0621.peak_39601	AA465934	1
ImmGenATAC1219.peak_84094	AA465934	1
treg.0621.peak_39602	AA465934	1
ImmGenATAC1219.peak_84095	AA465934	1
ImmGenATAC1219.peak_84090	AA465934	1
ImmGenATAC1219.peak_84092	AA465934	1
ImmGenATAC1219.peak_84093	AA465934	1
treg.0621.peak_39593	AA465934	2
ImmGenATAC1219.peak_282812	AA467197	1
ImmGenATAC1219.peak_282813	AA467197	1
ImmGenATAC1219.peak_282814	AA467197	1
ImmGenATAC1219.peak_282816	AA467197	1
ImmGenATAC1219.peak_282817	AA467197	1
ImmGenATAC1219.peak_282819	AA467197	1
ImmGenATAC1219.peak_282820	AA467197	1
ImmGenATAC1219.peak_282821	AA467197	1
ImmGenATAC1219.peak_282822	AA467197	1
ImmGenATAC1219.peak_282824	AA467197	1
treg.0621.peak_7422	AA467197	1
ImmGenATAC1219.peak_282825	AA467197	1
ImmGenATAC1219.peak_282827	AA467197	1
ImmGenATAC1219.peak_282826	AA467197	1
ImmGenATAC1219.peak_282815	AA467197	2
ImmGenATAC1219.peak_20941	AA986860	1
ImmGenATAC1219.peak_20943	AA986860	1
ImmGenATAC1219.peak_20946	AA986860	1
ImmGenATAC1219.peak_20949	AA986860	1
ImmGenATAC1219.peak_20951	AA986860	1
ImmGenATAC1219.peak_20942	AA986860	1
ImmGenATAC1219.peak_185255	Aaas	1
ImmGenATAC1219.peak_185256	Aaas	1
ImmGenATAC1219.peak_185257	Aaas	1
ImmGenATAC1219.peak_185258	Aaas	1
ImmGenATAC1219.peak_185259	Aaas	1
ImmGenATAC1219.peak_185263	Aaas	1
ImmGenATAC1219.peak_185264	Aaas	1
ImmGenATAC1219.peak_185261	Aaas	2
ImmGenATAC1219.peak_185262	Aaas	2
ImmGenATAC1219.peak_382503	Aacs	1
ImmGenATAC1219.peak_382504	Aacs	1
treg.0621.peak_18272	Aacs	1
treg.0621.peak_18273	Aacs	1
ImmGenATAC1219.peak_382507	Aacs	1
ImmGenATAC1219.peak_382508	Aacs	1
treg.0621.peak_18274	Aacs	1
ImmGenATAC1219.peak_382505	Aacs	1
ImmGenATAC1219.peak_382506	Aacs	1
ImmGenATAC1219.peak_487258	Aagab	1
ImmGenATAC1219.peak_487260	Aagab	1
ImmGenATAC1219.peak_487261	Aagab	1
ImmGenATAC1219.peak_487263	Aagab	1
treg.0621.peak_31408	Aagab	1
ImmGenATAC1219.peak_487265	Aagab	1
ImmGenATAC1219.peak_487267	Aagab	1
ImmGenATAC1219.peak_487259	Aagab	1
ImmGenATAC1219.peak_487266	Aagab	2
ImmGenATAC1219.peak_404226	Aak1	1
treg.0621.peak_20755	Aak1	1
treg.0621.peak_20756	Aak1	1
ImmGenATAC1219.peak_404227	Aak1	1
ImmGenATAC1219.peak_404228	Aak1	1
ImmGenATAC1219.peak_404231	Aak1	1
ImmGenATAC1219.peak_404232	Aak1	1
ImmGenATAC1219.peak_404233	Aak1	1
treg.0621.peak_20757	Aak1	1
ImmGenATAC1219.peak_404234	Aak1	1
ImmGenATAC1219.peak_404236	Aak1	1
treg.0621.peak_20759	Aak1	1
ImmGenATAC1219.peak_404237	Aak1	1
treg.0621.peak_20760	Aak1	1
treg.0621.peak_20761	Aak1	1
treg.0621.peak_20762	Aak1	1
treg.0621.peak_20763	Aak1	1
ImmGenATAC1219.peak_404238	Aak1	1
ImmGenATAC1219.peak_404229	Aak1	1
ImmGenATAC1219.peak_404230	Aak1	1
ImmGenATAC1219.peak_404220	Aak1	2
ImmGenATAC1219.peak_404235	Aak1	2
treg.0621.peak_20758	Aak1	2
ImmGenATAC1219.peak_436232	Aamdc	1
treg.0621.peak_25008	Aamdc	1
ImmGenATAC1219.peak_436234	Aamdc	1
treg.0621.peak_25009	Aamdc	1
treg.0621.peak_25010	Aamdc	1
ImmGenATAC1219.peak_436241	Aamdc	1
ImmGenATAC1219.peak_436235	Aamdc	1
ImmGenATAC1219.peak_436236	Aamdc	1
ImmGenATAC1219.peak_436238	Aamdc	1
treg.0621.peak_25007	Aamdc	2
ImmGenATAC1219.peak_436237	Aamdc	2
ImmGenATAC1219.peak_436242	Aamdc	2
ImmGenATAC1219.peak_436243	Aamdc	2
ImmGenATAC1219.peak_11828	Aamp	1
treg.0621.peak_1512	Aamp	1
ImmGenATAC1219.peak_11831	Aamp	1
treg.0621.peak_1513	Aamp	1
ImmGenATAC1219.peak_11833	Aamp	1
treg.0621.peak_1514	Aamp	1
treg.0621.peak_1515	Aamp	1
ImmGenATAC1219.peak_11836	Aamp	1
ImmGenATAC1219.peak_11837	Aamp	1
ImmGenATAC1219.peak_11839	Aamp	1
treg.0621.peak_1517	Aamp	1
ImmGenATAC1219.peak_11841	Aamp	1
ImmGenATAC1219.peak_11842	Aamp	1
ImmGenATAC1219.peak_11843	Aamp	1
treg.0621.peak_1511	Aamp	1
ImmGenATAC1219.peak_11834	Aamp	1
ImmGenATAC1219.peak_11835	Aamp	1
treg.0621.peak_1499	Aamp	2
ImmGenATAC1219.peak_11811	Aamp	2
ImmGenATAC1219.peak_11820	Aamp	2
treg.0621.peak_1510	Aamp	2
treg.0621.peak_1516	Aamp	2
ImmGenATAC1219.peak_11838	Aamp	2
ImmGenATAC1219.peak_11845	Aamp	2
ImmGenATAC1219.peak_291046	Aar2	1
ImmGenATAC1219.peak_291047	Aar2	1
ImmGenATAC1219.peak_291048	Aar2	1
treg.0621.peak_8134	Aar2	2
ImmGenATAC1219.peak_469260	Aars	1
ImmGenATAC1219.peak_469261	Aars	1
ImmGenATAC1219.peak_469263	Aars	1
ImmGenATAC1219.peak_469264	Aars	1
treg.0621.peak_28749	Aars	1
ImmGenATAC1219.peak_469265	Aars	1
ImmGenATAC1219.peak_469266	Aars	1
treg.0621.peak_28750	Aars	1
treg.0621.peak_28751	Aars	1
ImmGenATAC1219.peak_469267	Aars	1
ImmGenATAC1219.peak_469268	Aars	1
ImmGenATAC1219.peak_215369	Aars2	1
ImmGenATAC1219.peak_215371	Aars2	1
treg.0621.peak_56824	Aars2	1
ImmGenATAC1219.peak_215372	Aars2	1
ImmGenATAC1219.peak_215370	Aars2	2
ImmGenATAC1219.peak_89050	Aarsd1	1
treg.0621.peak_40632	Aarsd1	1
ImmGenATAC1219.peak_89052	Aarsd1	1
ImmGenATAC1219.peak_89054	Aarsd1	1
ImmGenATAC1219.peak_89055	Aarsd1	1
ImmGenATAC1219.peak_89057	Aarsd1	1
ImmGenATAC1219.peak_89058	Aarsd1	1
treg.0621.peak_40633	Aarsd1	1
ImmGenATAC1219.peak_89056	Aarsd1	1
treg.0621.peak_40636	Aarsd1	2
ImmGenATAC1219.peak_371408	Aasdh	1
ImmGenATAC1219.peak_371410	Aasdh	1
ImmGenATAC1219.peak_371411	Aasdh	1
treg.0621.peak_16880	Aasdh	1
ImmGenATAC1219.peak_371409	Aasdh	1
ImmGenATAC1219.peak_475393	Aasdhppt	1
ImmGenATAC1219.peak_475396	Aasdhppt	1
treg.0621.peak_29566	Aasdhppt	1
ImmGenATAC1219.peak_475397	Aasdhppt	1
treg.0621.peak_29567	Aasdhppt	1
ImmGenATAC1219.peak_475399	Aasdhppt	1
ImmGenATAC1219.peak_475394	Aasdhppt	1
ImmGenATAC1219.peak_475395	Aasdhppt	1
treg.0621.peak_39620	Aatf	1
ImmGenATAC1219.peak_84467	Aatf	1
ImmGenATAC1219.peak_84469	Aatf	1
ImmGenATAC1219.peak_84471	Aatf	1
ImmGenATAC1219.peak_84472	Aatf	1
ImmGenATAC1219.peak_84473	Aatf	1
ImmGenATAC1219.peak_84474	Aatf	1
ImmGenATAC1219.peak_84475	Aatf	1
ImmGenATAC1219.peak_84476	Aatf	1
ImmGenATAC1219.peak_84477	Aatf	1
ImmGenATAC1219.peak_84478	Aatf	1
treg.0621.peak_39621	Aatf	1
ImmGenATAC1219.peak_84468	Aatf	1
treg.0621.peak_30034	AB124611	1
treg.0621.peak_30035	AB124611	1
treg.0621.peak_30036	AB124611	1
ImmGenATAC1219.peak_477538	AB124611	1
ImmGenATAC1219.peak_477539	AB124611	1
ImmGenATAC1219.peak_477540	AB124611	1
ImmGenATAC1219.peak_477541	AB124611	1
ImmGenATAC1219.peak_477543	AB124611	1
ImmGenATAC1219.peak_477531	AB124611	2
ImmGenATAC1219.peak_186721	Abat	1
ImmGenATAC1219.peak_186722	Abat	1
ImmGenATAC1219.peak_186707	Abat	2
ImmGenATAC1219.peak_186708	Abat	2
ImmGenATAC1219.peak_334507	Abca1	1
treg.0621.peak_13070	Abca1	1
ImmGenATAC1219.peak_334508	Abca1	1
treg.0621.peak_13071	Abca1	1
ImmGenATAC1219.peak_334509	Abca1	1
treg.0621.peak_13072	Abca1	1
treg.0621.peak_13073	Abca1	1
ImmGenATAC1219.peak_262850	Abca2	1
ImmGenATAC1219.peak_262851	Abca2	1
ImmGenATAC1219.peak_262852	Abca2	1
ImmGenATAC1219.peak_262853	Abca2	1
treg.0621.peak_5154	Abca2	1
treg.0621.peak_5155	Abca2	1
ImmGenATAC1219.peak_262854	Abca2	1
ImmGenATAC1219.peak_262855	Abca2	1
ImmGenATAC1219.peak_262856	Abca2	1
treg.0621.peak_5156	Abca2	1
ImmGenATAC1219.peak_262858	Abca2	1
treg.0621.peak_5157	Abca2	1
treg.0621.peak_5158	Abca2	1
ImmGenATAC1219.peak_262857	Abca2	1
treg.0621.peak_55730	Abca3	1
ImmGenATAC1219.peak_209327	Abca3	1
ImmGenATAC1219.peak_209328	Abca3	1
ImmGenATAC1219.peak_209330	Abca3	1
treg.0621.peak_55731	Abca3	1
treg.0621.peak_55732	Abca3	1
ImmGenATAC1219.peak_209332	Abca3	1
ImmGenATAC1219.peak_209329	Abca3	1
treg.0621.peak_55729	Abca3	2
ImmGenATAC1219.peak_91796	Abca5	1
ImmGenATAC1219.peak_91797	Abca5	1
ImmGenATAC1219.peak_91798	Abca5	1
ImmGenATAC1219.peak_91799	Abca5	1
treg.0621.peak_34988	Abca7	1
ImmGenATAC1219.peak_54078	Abca7	1
treg.0621.peak_34989	Abca7	1
treg.0621.peak_34990	Abca7	1
ImmGenATAC1219.peak_54083	Abca7	1
treg.0621.peak_34991	Abca7	1
treg.0621.peak_34992	Abca7	1
ImmGenATAC1219.peak_54084	Abca7	1
treg.0621.peak_34993	Abca7	1
treg.0621.peak_34994	Abca7	1
ImmGenATAC1219.peak_54085	Abca7	1
ImmGenATAC1219.peak_54086	Abca7	1
treg.0621.peak_34996	Abca7	1
ImmGenATAC1219.peak_54087	Abca7	1
treg.0621.peak_34997	Abca7	1
treg.0621.peak_34998	Abca7	1
ImmGenATAC1219.peak_54088	Abca7	1
ImmGenATAC1219.peak_54089	Abca7	1
treg.0621.peak_34999	Abca7	1
treg.0621.peak_35000	Abca7	1
treg.0621.peak_35002	Abca7	1
ImmGenATAC1219.peak_54091	Abca7	1
ImmGenATAC1219.peak_54092	Abca7	1
treg.0621.peak_35003	Abca7	1
ImmGenATAC1219.peak_54079	Abca7	1
ImmGenATAC1219.peak_54080	Abca7	1
ImmGenATAC1219.peak_54081	Abca7	1
ImmGenATAC1219.peak_54090	Abca7	1
treg.0621.peak_34995	Abca7	2
treg.0621.peak_35001	Abca7	2
treg.0621.peak_35006	Abca7	2
ImmGenATAC1219.peak_54099	Abca7	2
ImmGenATAC1219.peak_54100	Abca7	2
ImmGenATAC1219.peak_54103	Abca7	2
treg.0621.peak_35020	Abca7	2
treg.0621.peak_35031	Abca7	2
ImmGenATAC1219.peak_473442	Abcb10	1
ImmGenATAC1219.peak_473444	Abcb10	1
ImmGenATAC1219.peak_473445	Abcb10	1
ImmGenATAC1219.peak_473446	Abcb10	1
ImmGenATAC1219.peak_473434	Abcb10	2
ImmGenATAC1219.peak_359487	Abcb1b	1
ImmGenATAC1219.peak_359489	Abcb1b	1
ImmGenATAC1219.peak_359490	Abcb1b	1
ImmGenATAC1219.peak_359491	Abcb1b	1
ImmGenATAC1219.peak_359492	Abcb1b	1
ImmGenATAC1219.peak_359493	Abcb1b	1
ImmGenATAC1219.peak_359495	Abcb1b	1
ImmGenATAC1219.peak_359496	Abcb1b	1
ImmGenATAC1219.peak_359497	Abcb1b	1
ImmGenATAC1219.peak_359526	Abcb4	1
ImmGenATAC1219.peak_359527	Abcb4	1
ImmGenATAC1219.peak_359528	Abcb4	1
ImmGenATAC1219.peak_359529	Abcb4	1
ImmGenATAC1219.peak_359530	Abcb4	1
ImmGenATAC1219.peak_12170	Abcb6	1
treg.0621.peak_1553	Abcb6	1
treg.0621.peak_1554	Abcb6	1
ImmGenATAC1219.peak_12174	Abcb6	1
ImmGenATAC1219.peak_12175	Abcb6	1
ImmGenATAC1219.peak_12176	Abcb6	1
treg.0621.peak_1555	Abcb6	1
treg.0621.peak_1556	Abcb6	1
ImmGenATAC1219.peak_12181	Abcb6	1
ImmGenATAC1219.peak_12183	Abcb6	1
ImmGenATAC1219.peak_12171	Abcb6	1
ImmGenATAC1219.peak_12172	Abcb6	1
ImmGenATAC1219.peak_12177	Abcb6	1
ImmGenATAC1219.peak_12182	Abcb6	1
ImmGenATAC1219.peak_12196	Abcb6	2
ImmGenATAC1219.peak_508137	Abcb7	1
ImmGenATAC1219.peak_508138	Abcb7	1
ImmGenATAC1219.peak_508139	Abcb7	1
ImmGenATAC1219.peak_508140	Abcb7	1
ImmGenATAC1219.peak_508141	Abcb7	1
treg.0621.peak_62445	Abcb7	1
treg.0621.peak_15933	Abcb8	1
ImmGenATAC1219.peak_361497	Abcb8	1
ImmGenATAC1219.peak_361499	Abcb8	1
treg.0621.peak_15934	Abcb8	1
ImmGenATAC1219.peak_361500	Abcb8	1
ImmGenATAC1219.peak_361501	Abcb8	1
ImmGenATAC1219.peak_361502	Abcb8	1
ImmGenATAC1219.peak_361504	Abcb8	1
ImmGenATAC1219.peak_361506	Abcb8	1
ImmGenATAC1219.peak_361507	Abcb8	1
treg.0621.peak_15935	Abcb8	1
ImmGenATAC1219.peak_361508	Abcb8	1
ImmGenATAC1219.peak_361509	Abcb8	1
treg.0621.peak_15930	Abcb8	2
ImmGenATAC1219.peak_361478	Abcb8	2
ImmGenATAC1219.peak_361481	Abcb8	2
ImmGenATAC1219.peak_361498	Abcb8	2
ImmGenATAC1219.peak_361505	Abcb8	2
ImmGenATAC1219.peak_381909	Abcb9	1
treg.0621.peak_18156	Abcb9	1
ImmGenATAC1219.peak_381910	Abcb9	1
treg.0621.peak_18157	Abcb9	1
ImmGenATAC1219.peak_381911	Abcb9	1
ImmGenATAC1219.peak_381912	Abcb9	1
treg.0621.peak_18158	Abcb9	1
ImmGenATAC1219.peak_381913	Abcb9	1
ImmGenATAC1219.peak_381914	Abcb9	1
ImmGenATAC1219.peak_381915	Abcb9	1
ImmGenATAC1219.peak_381918	Abcb9	1
ImmGenATAC1219.peak_381919	Abcb9	1
ImmGenATAC1219.peak_381920	Abcb9	1
treg.0621.peak_18159	Abcb9	1
treg.0621.peak_18164	Abcb9	2
ImmGenATAC1219.peak_188289	Abcc1	1
ImmGenATAC1219.peak_188291	Abcc1	1
ImmGenATAC1219.peak_188295	Abcc1	1
ImmGenATAC1219.peak_188297	Abcc1	1
ImmGenATAC1219.peak_188298	Abcc1	1
ImmGenATAC1219.peak_188304	Abcc1	1
ImmGenATAC1219.peak_188296	Abcc1	1
ImmGenATAC1219.peak_215737	Abcc10	1
ImmGenATAC1219.peak_215738	Abcc10	1
ImmGenATAC1219.peak_215740	Abcc10	1
ImmGenATAC1219.peak_215739	Abcc10	1
treg.0621.peak_56865	Abcc10	2
ImmGenATAC1219.peak_86456	Abcc3	1
ImmGenATAC1219.peak_86457	Abcc3	1
treg.0621.peak_39954	Abcc3	1
treg.0621.peak_39955	Abcc3	1
ImmGenATAC1219.peak_86458	Abcc3	1
ImmGenATAC1219.peak_86459	Abcc3	1
ImmGenATAC1219.peak_86460	Abcc3	1
ImmGenATAC1219.peak_86461	Abcc3	1
treg.0621.peak_39957	Abcc3	1
treg.0621.peak_39958	Abcc3	1
ImmGenATAC1219.peak_86462	Abcc3	1
treg.0621.peak_39959	Abcc3	1
treg.0621.peak_39960	Abcc3	1
ImmGenATAC1219.peak_86465	Abcc3	1
ImmGenATAC1219.peak_86466	Abcc3	1
treg.0621.peak_39961	Abcc3	1
treg.0621.peak_39962	Abcc3	1
ImmGenATAC1219.peak_86468	Abcc3	1
ImmGenATAC1219.peak_86449	Abcc3	2
ImmGenATAC1219.peak_86455	Abcc3	2
treg.0621.peak_39956	Abcc3	2
ImmGenATAC1219.peak_86469	Abcc3	2
ImmGenATAC1219.peak_163130	Abcc4	1
ImmGenATAC1219.peak_163131	Abcc4	1
ImmGenATAC1219.peak_163138	Abcc4	1
ImmGenATAC1219.peak_163139	Abcc4	1
ImmGenATAC1219.peak_163140	Abcc4	1
ImmGenATAC1219.peak_163141	Abcc4	1
ImmGenATAC1219.peak_163142	Abcc4	1
treg.0621.peak_49453	Abcc4	1
treg.0621.peak_49454	Abcc4	1
ImmGenATAC1219.peak_163147	Abcc4	1
ImmGenATAC1219.peak_163148	Abcc4	1
ImmGenATAC1219.peak_163149	Abcc4	1
ImmGenATAC1219.peak_163150	Abcc4	1
ImmGenATAC1219.peak_163152	Abcc4	1
ImmGenATAC1219.peak_163154	Abcc4	1
ImmGenATAC1219.peak_163156	Abcc4	1
treg.0621.peak_49456	Abcc4	1
ImmGenATAC1219.peak_163158	Abcc4	1
ImmGenATAC1219.peak_163159	Abcc4	1
ImmGenATAC1219.peak_163162	Abcc4	1
treg.0621.peak_49457	Abcc4	1
ImmGenATAC1219.peak_163160	Abcc4	1
ImmGenATAC1219.peak_163161	Abcc4	1
ImmGenATAC1219.peak_163129	Abcc4	2
treg.0621.peak_49452	Abcc4	2
ImmGenATAC1219.peak_163134	Abcc4	2
ImmGenATAC1219.peak_163137	Abcc4	2
ImmGenATAC1219.peak_163144	Abcc4	2
ImmGenATAC1219.peak_163153	Abcc4	2
ImmGenATAC1219.peak_163155	Abcc4	2
treg.0621.peak_49455	Abcc4	2
treg.0621.peak_53515	Abcc5	1
ImmGenATAC1219.peak_189629	Abcc5	1
ImmGenATAC1219.peak_189630	Abcc5	1
treg.0621.peak_62259	Abcd1	1
ImmGenATAC1219.peak_506132	Abcd1	1
ImmGenATAC1219.peak_506133	Abcd1	1
ImmGenATAC1219.peak_506135	Abcd1	1
ImmGenATAC1219.peak_506136	Abcd1	1
treg.0621.peak_62260	Abcd1	1
ImmGenATAC1219.peak_506137	Abcd1	1
ImmGenATAC1219.peak_506138	Abcd1	1
ImmGenATAC1219.peak_506139	Abcd1	1
ImmGenATAC1219.peak_506140	Abcd1	1
ImmGenATAC1219.peak_506134	Abcd1	1
ImmGenATAC1219.peak_181955	Abcd2	1
ImmGenATAC1219.peak_318709	Abcd3	1
ImmGenATAC1219.peak_318710	Abcd3	1
ImmGenATAC1219.peak_318711	Abcd3	1
ImmGenATAC1219.peak_318712	Abcd3	1
ImmGenATAC1219.peak_318713	Abcd3	1
ImmGenATAC1219.peak_318714	Abcd3	1
ImmGenATAC1219.peak_318715	Abcd3	1
treg.0621.peak_11476	Abcd3	1
treg.0621.peak_11477	Abcd3	1
ImmGenATAC1219.peak_109857	Abcd4	1
treg.0621.peak_43478	Abcd4	1
ImmGenATAC1219.peak_109859	Abcd4	1
ImmGenATAC1219.peak_109861	Abcd4	1
ImmGenATAC1219.peak_109860	Abcd4	1
treg.0621.peak_27811	Abce1	1
ImmGenATAC1219.peak_462619	Abce1	1
ImmGenATAC1219.peak_462621	Abce1	1
ImmGenATAC1219.peak_462623	Abce1	1
ImmGenATAC1219.peak_462620	Abce1	1
treg.0621.peak_56709	Abcf1	1
ImmGenATAC1219.peak_213944	Abcf1	1
ImmGenATAC1219.peak_213946	Abcf1	1
ImmGenATAC1219.peak_213947	Abcf1	1
ImmGenATAC1219.peak_213948	Abcf1	1
ImmGenATAC1219.peak_213949	Abcf1	1
ImmGenATAC1219.peak_213950	Abcf1	1
ImmGenATAC1219.peak_213954	Abcf1	1
treg.0621.peak_56710	Abcf1	1
ImmGenATAC1219.peak_213945	Abcf1	1
ImmGenATAC1219.peak_213951	Abcf1	1
ImmGenATAC1219.peak_213952	Abcf1	1
ImmGenATAC1219.peak_213953	Abcf1	1
treg.0621.peak_56707	Abcf1	2
ImmGenATAC1219.peak_213959	Abcf1	2
ImmGenATAC1219.peak_213970	Abcf1	2
ImmGenATAC1219.peak_361579	Abcf2	1
treg.0621.peak_15942	Abcf2	1
ImmGenATAC1219.peak_361580	Abcf2	1
treg.0621.peak_15943	Abcf2	1
ImmGenATAC1219.peak_361583	Abcf2	1
ImmGenATAC1219.peak_361586	Abcf2	1
ImmGenATAC1219.peak_361587	Abcf2	1
ImmGenATAC1219.peak_361581	Abcf2	1
ImmGenATAC1219.peak_361582	Abcf2	1
treg.0621.peak_15944	Abcf2	2
ImmGenATAC1219.peak_361584	Abcf2	2
ImmGenATAC1219.peak_361585	Abcf2	2
ImmGenATAC1219.peak_189659	Abcf3	1
treg.0621.peak_53518	Abcf3	1
ImmGenATAC1219.peak_189660	Abcf3	1
ImmGenATAC1219.peak_189661	Abcf3	1
ImmGenATAC1219.peak_189662	Abcf3	1
treg.0621.peak_53519	Abcf3	1
treg.0621.peak_53521	Abcf3	1
treg.0621.peak_53522	Abcf3	1
ImmGenATAC1219.peak_189658	Abcf3	1
treg.0621.peak_53520	Abcf3	1
ImmGenATAC1219.peak_189648	Abcf3	2
ImmGenATAC1219.peak_189649	Abcf3	2
ImmGenATAC1219.peak_212002	Abcg1	1
treg.0621.peak_56238	Abcg1	1
ImmGenATAC1219.peak_212006	Abcg1	1
ImmGenATAC1219.peak_212007	Abcg1	1
ImmGenATAC1219.peak_212008	Abcg1	1
ImmGenATAC1219.peak_212009	Abcg1	1
ImmGenATAC1219.peak_212010	Abcg1	1
treg.0621.peak_56239	Abcg1	1
treg.0621.peak_56240	Abcg1	1
ImmGenATAC1219.peak_212011	Abcg1	1
ImmGenATAC1219.peak_212012	Abcg1	1
ImmGenATAC1219.peak_212013	Abcg1	1
treg.0621.peak_56241	Abcg1	1
treg.0621.peak_56242	Abcg1	1
treg.0621.peak_56243	Abcg1	1
ImmGenATAC1219.peak_212017	Abcg1	1
ImmGenATAC1219.peak_212018	Abcg1	1
treg.0621.peak_56245	Abcg1	1
treg.0621.peak_56246	Abcg1	1
treg.0621.peak_56247	Abcg1	1
ImmGenATAC1219.peak_212016	Abcg1	2
treg.0621.peak_56244	Abcg1	2
ImmGenATAC1219.peak_399849	Abcg2	1
ImmGenATAC1219.peak_399852	Abcg2	1
ImmGenATAC1219.peak_399853	Abcg2	1
ImmGenATAC1219.peak_399854	Abcg2	1
ImmGenATAC1219.peak_375652	Abcg3	1
treg.0621.peak_17180	Abcg3	1
treg.0621.peak_17181	Abcg3	1
ImmGenATAC1219.peak_375654	Abcg3	1
ImmGenATAC1219.peak_375655	Abcg3	1
ImmGenATAC1219.peak_375656	Abcg3	1
ImmGenATAC1219.peak_375657	Abcg3	1
treg.0621.peak_17182	Abcg3	2
treg.0621.peak_17183	Abcg3	2
ImmGenATAC1219.peak_362815	Abhd1	1
ImmGenATAC1219.peak_362816	Abhd1	1
ImmGenATAC1219.peak_362817	Abhd1	1
ImmGenATAC1219.peak_362818	Abhd1	1
treg.0621.peak_16054	Abhd1	1
ImmGenATAC1219.peak_362823	Abhd1	1
ImmGenATAC1219.peak_362827	Abhd1	1
ImmGenATAC1219.peak_362828	Abhd1	1
ImmGenATAC1219.peak_362829	Abhd1	1
treg.0621.peak_16055	Abhd1	1
ImmGenATAC1219.peak_362819	Abhd1	1
ImmGenATAC1219.peak_362824	Abhd1	1
ImmGenATAC1219.peak_362825	Abhd1	1
ImmGenATAC1219.peak_196149	Abhd10	1
treg.0621.peak_54338	Abhd10	1
ImmGenATAC1219.peak_196153	Abhd10	1
ImmGenATAC1219.peak_196154	Abhd10	1
ImmGenATAC1219.peak_196155	Abhd10	1
treg.0621.peak_54339	Abhd10	1
ImmGenATAC1219.peak_196150	Abhd10	1
ImmGenATAC1219.peak_196157	Abhd10	2
ImmGenATAC1219.peak_384093	Abhd11	1
ImmGenATAC1219.peak_384095	Abhd11	1
treg.0621.peak_18388	Abhd11	1
ImmGenATAC1219.peak_384096	Abhd11	1
ImmGenATAC1219.peak_384097	Abhd11	1
ImmGenATAC1219.peak_384098	Abhd11	1
ImmGenATAC1219.peak_384099	Abhd11	1
treg.0621.peak_18394	Abhd11	1
ImmGenATAC1219.peak_384100	Abhd11	1
ImmGenATAC1219.peak_384101	Abhd11	1
ImmGenATAC1219.peak_384102	Abhd11	1
treg.0621.peak_18389	Abhd11	1
treg.0621.peak_18390	Abhd11	1
treg.0621.peak_18391	Abhd11	1
treg.0621.peak_18392	Abhd11	1
treg.0621.peak_18395	Abhd11	1
treg.0621.peak_18393	Abhd11	2
ImmGenATAC1219.peak_384093	Abhd11os	1
ImmGenATAC1219.peak_384095	Abhd11os	1
treg.0621.peak_18388	Abhd11os	1
ImmGenATAC1219.peak_384096	Abhd11os	1
ImmGenATAC1219.peak_384097	Abhd11os	1
ImmGenATAC1219.peak_384098	Abhd11os	1
ImmGenATAC1219.peak_384099	Abhd11os	1
treg.0621.peak_18393	Abhd11os	1
treg.0621.peak_18394	Abhd11os	1
ImmGenATAC1219.peak_384101	Abhd11os	1
ImmGenATAC1219.peak_384102	Abhd11os	1
treg.0621.peak_18395	Abhd11os	1
ImmGenATAC1219.peak_384104	Abhd11os	1
treg.0621.peak_18396	Abhd11os	1
ImmGenATAC1219.peak_384105	Abhd11os	1
treg.0621.peak_18389	Abhd11os	1
treg.0621.peak_18390	Abhd11os	1
treg.0621.peak_18391	Abhd11os	1
treg.0621.peak_18392	Abhd11os	1
ImmGenATAC1219.peak_384080	Abhd11os	2
ImmGenATAC1219.peak_384100	Abhd11os	2
ImmGenATAC1219.peak_384103	Abhd11os	2
treg.0621.peak_7875	Abhd12	1
ImmGenATAC1219.peak_289182	Abhd12	1
treg.0621.peak_7876	Abhd12	1
treg.0621.peak_7877	Abhd12	1
ImmGenATAC1219.peak_289185	Abhd12	1
treg.0621.peak_7878	Abhd12	1
treg.0621.peak_7879	Abhd12	1
ImmGenATAC1219.peak_289186	Abhd12	1
ImmGenATAC1219.peak_289187	Abhd12	1
treg.0621.peak_7880	Abhd12	1
treg.0621.peak_7881	Abhd12	1
ImmGenATAC1219.peak_289188	Abhd12	1
ImmGenATAC1219.peak_289180	Abhd12	1
ImmGenATAC1219.peak_289181	Abhd12	1
ImmGenATAC1219.peak_289183	Abhd12	1
ImmGenATAC1219.peak_289184	Abhd12	1
ImmGenATAC1219.peak_289129	Abhd12	1
ImmGenATAC1219.peak_289131	Abhd12	1
ImmGenATAC1219.peak_289132	Abhd12	1
ImmGenATAC1219.peak_289138	Abhd12	1
treg.0621.peak_7873	Abhd12	1
ImmGenATAC1219.peak_289146	Abhd12	1
ImmGenATAC1219.peak_289149	Abhd12	1
treg.0621.peak_7872	Abhd12	2
ImmGenATAC1219.peak_105623	Abhd12b	1
ImmGenATAC1219.peak_105625	Abhd12b	1
ImmGenATAC1219.peak_105626	Abhd12b	1
ImmGenATAC1219.peak_105627	Abhd12b	1
ImmGenATAC1219.peak_105628	Abhd12b	1
treg.0621.peak_42737	Abhd12b	1
ImmGenATAC1219.peak_105629	Abhd12b	1
ImmGenATAC1219.peak_105632	Abhd12b	1
ImmGenATAC1219.peak_105589	Abhd12b	2
treg.0621.peak_26735	Abhd13	1
ImmGenATAC1219.peak_451066	Abhd13	1
treg.0621.peak_26736	Abhd13	1
ImmGenATAC1219.peak_451067	Abhd13	1
treg.0621.peak_26737	Abhd13	1
ImmGenATAC1219.peak_451068	Abhd13	1
treg.0621.peak_26738	Abhd13	1
ImmGenATAC1219.peak_451070	Abhd13	1
treg.0621.peak_26739	Abhd13	1
treg.0621.peak_26740	Abhd13	1
ImmGenATAC1219.peak_451069	Abhd13	2
treg.0621.peak_32325	Abhd14a	1
ImmGenATAC1219.peak_496514	Abhd14a	1
ImmGenATAC1219.peak_496517	Abhd14a	1
treg.0621.peak_32326	Abhd14a	1
ImmGenATAC1219.peak_496520	Abhd14a	1
treg.0621.peak_32327	Abhd14a	1
ImmGenATAC1219.peak_496521	Abhd14a	1
ImmGenATAC1219.peak_496522	Abhd14a	1
treg.0621.peak_32328	Abhd14a	1
ImmGenATAC1219.peak_496526	Abhd14a	1
ImmGenATAC1219.peak_496527	Abhd14a	1
ImmGenATAC1219.peak_496528	Abhd14a	1
treg.0621.peak_32329	Abhd14a	1
ImmGenATAC1219.peak_496516	Abhd14a	1
ImmGenATAC1219.peak_496504	Abhd14a	2
treg.0621.peak_32325	Abhd14b	1
ImmGenATAC1219.peak_496514	Abhd14b	1
treg.0621.peak_32326	Abhd14b	1
ImmGenATAC1219.peak_496520	Abhd14b	1
treg.0621.peak_32327	Abhd14b	1
ImmGenATAC1219.peak_496521	Abhd14b	1
ImmGenATAC1219.peak_496522	Abhd14b	1
treg.0621.peak_32328	Abhd14b	1
ImmGenATAC1219.peak_496526	Abhd14b	1
ImmGenATAC1219.peak_496527	Abhd14b	1
ImmGenATAC1219.peak_496528	Abhd14b	1
treg.0621.peak_32329	Abhd14b	1
ImmGenATAC1219.peak_496516	Abhd14b	1
ImmGenATAC1219.peak_496517	Abhd14b	2
ImmGenATAC1219.peak_496538	Abhd14b	2
ImmGenATAC1219.peak_496539	Abhd14b	2
treg.0621.peak_32333	Abhd14b	2
ImmGenATAC1219.peak_82364	Abhd15	1
ImmGenATAC1219.peak_82366	Abhd15	1
ImmGenATAC1219.peak_82367	Abhd15	1
treg.0621.peak_39343	Abhd15	1
treg.0621.peak_39344	Abhd15	1
ImmGenATAC1219.peak_82369	Abhd15	1
treg.0621.peak_39345	Abhd15	1
treg.0621.peak_39346	Abhd15	1
treg.0621.peak_39347	Abhd15	1
treg.0621.peak_39348	Abhd15	1
ImmGenATAC1219.peak_82371	Abhd15	1
ImmGenATAC1219.peak_82372	Abhd15	1
ImmGenATAC1219.peak_82373	Abhd15	1
treg.0621.peak_39349	Abhd15	1
ImmGenATAC1219.peak_82374	Abhd15	1
ImmGenATAC1219.peak_82376	Abhd15	1
ImmGenATAC1219.peak_82377	Abhd15	1
ImmGenATAC1219.peak_82378	Abhd15	1
ImmGenATAC1219.peak_82379	Abhd15	1
ImmGenATAC1219.peak_82370	Abhd15	1
ImmGenATAC1219.peak_82357	Abhd15	2
ImmGenATAC1219.peak_82358	Abhd15	2
ImmGenATAC1219.peak_82359	Abhd15	2
ImmGenATAC1219.peak_82375	Abhd15	2
ImmGenATAC1219.peak_213517	Abhd16a	1
ImmGenATAC1219.peak_213520	Abhd16a	1
treg.0621.peak_56589	Abhd16a	1
ImmGenATAC1219.peak_213527	Abhd16a	1
ImmGenATAC1219.peak_213525	Abhd16a	1
ImmGenATAC1219.peak_213526	Abhd16a	1
ImmGenATAC1219.peak_213499	Abhd16a	2
treg.0621.peak_56590	Abhd16a	2
treg.0621.peak_35115	Abhd17a	1
ImmGenATAC1219.peak_54376	Abhd17a	1
ImmGenATAC1219.peak_54377	Abhd17a	1
ImmGenATAC1219.peak_54380	Abhd17a	1
ImmGenATAC1219.peak_54381	Abhd17a	1
ImmGenATAC1219.peak_54382	Abhd17a	1
treg.0621.peak_35116	Abhd17a	1
ImmGenATAC1219.peak_54385	Abhd17a	1
ImmGenATAC1219.peak_54386	Abhd17a	1
treg.0621.peak_35117	Abhd17a	1
ImmGenATAC1219.peak_54388	Abhd17a	1
ImmGenATAC1219.peak_54394	Abhd17a	1
treg.0621.peak_35118	Abhd17a	1
ImmGenATAC1219.peak_54378	Abhd17a	1
ImmGenATAC1219.peak_54379	Abhd17a	1
ImmGenATAC1219.peak_54387	Abhd17a	1
ImmGenATAC1219.peak_54392	Abhd17a	1
ImmGenATAC1219.peak_54393	Abhd17a	1
treg.0621.peak_35120	Abhd17a	2
ImmGenATAC1219.peak_54404	Abhd17a	2
ImmGenATAC1219.peak_248351	Abhd17b	1
ImmGenATAC1219.peak_248354	Abhd17b	1
ImmGenATAC1219.peak_248355	Abhd17b	1
treg.0621.peak_60618	Abhd17b	1
ImmGenATAC1219.peak_248356	Abhd17b	1
ImmGenATAC1219.peak_248357	Abhd17b	1
treg.0621.peak_60619	Abhd17b	1
ImmGenATAC1219.peak_248360	Abhd17b	1
treg.0621.peak_60620	Abhd17b	1
ImmGenATAC1219.peak_248358	Abhd17b	1
ImmGenATAC1219.peak_248359	Abhd17b	1
ImmGenATAC1219.peak_248328	Abhd17b	2
ImmGenATAC1219.peak_434320	Abhd17c	1
ImmGenATAC1219.peak_434321	Abhd17c	1
treg.0621.peak_24881	Abhd17c	1
ImmGenATAC1219.peak_434322	Abhd17c	1
ImmGenATAC1219.peak_434323	Abhd17c	1
treg.0621.peak_24882	Abhd17c	1
ImmGenATAC1219.peak_434327	Abhd17c	1
treg.0621.peak_24883	Abhd17c	1
treg.0621.peak_24884	Abhd17c	1
ImmGenATAC1219.peak_434329	Abhd17c	1
ImmGenATAC1219.peak_434330	Abhd17c	1
treg.0621.peak_24885	Abhd17c	1
ImmGenATAC1219.peak_434333	Abhd17c	1
ImmGenATAC1219.peak_434334	Abhd17c	1
ImmGenATAC1219.peak_434335	Abhd17c	1
ImmGenATAC1219.peak_434336	Abhd17c	1
treg.0621.peak_24886	Abhd17c	1
ImmGenATAC1219.peak_434337	Abhd17c	1
ImmGenATAC1219.peak_434338	Abhd17c	1
ImmGenATAC1219.peak_434331	Abhd17c	1
ImmGenATAC1219.peak_434308	Abhd17c	2
ImmGenATAC1219.peak_434309	Abhd17c	2
ImmGenATAC1219.peak_434324	Abhd17c	2
ImmGenATAC1219.peak_434328	Abhd17c	2
ImmGenATAC1219.peak_434354	Abhd17c	2
ImmGenATAC1219.peak_303722	Abhd18	1
treg.0621.peak_9403	Abhd18	1
ImmGenATAC1219.peak_303723	Abhd18	1
treg.0621.peak_9404	Abhd18	1
ImmGenATAC1219.peak_303721	Abhd18	1
ImmGenATAC1219.peak_303715	Abhd18	2
ImmGenATAC1219.peak_303720	Abhd18	2
ImmGenATAC1219.peak_432576	Abhd2	1
ImmGenATAC1219.peak_432577	Abhd2	1
ImmGenATAC1219.peak_432585	Abhd2	1
treg.0621.peak_24626	Abhd2	1
ImmGenATAC1219.peak_432587	Abhd2	1
ImmGenATAC1219.peak_432588	Abhd2	1
treg.0621.peak_24628	Abhd2	1
treg.0621.peak_24629	Abhd2	1
treg.0621.peak_24630	Abhd2	1
ImmGenATAC1219.peak_432590	Abhd2	1
treg.0621.peak_24631	Abhd2	1
ImmGenATAC1219.peak_432591	Abhd2	1
treg.0621.peak_24632	Abhd2	1
ImmGenATAC1219.peak_432592	Abhd2	1
ImmGenATAC1219.peak_432586	Abhd2	1
treg.0621.peak_24627	Abhd2	2
ImmGenATAC1219.peak_432589	Abhd2	2
ImmGenATAC1219.peak_152812	Abhd4	1
ImmGenATAC1219.peak_152813	Abhd4	1
treg.0621.peak_48436	Abhd4	1
treg.0621.peak_48437	Abhd4	1
treg.0621.peak_48438	Abhd4	1
treg.0621.peak_48439	Abhd4	1
treg.0621.peak_48440	Abhd4	1
ImmGenATAC1219.peak_152815	Abhd4	1
ImmGenATAC1219.peak_152817	Abhd4	1
treg.0621.peak_48441	Abhd4	1
ImmGenATAC1219.peak_152818	Abhd4	1
ImmGenATAC1219.peak_152819	Abhd4	1
treg.0621.peak_48442	Abhd4	1
ImmGenATAC1219.peak_152816	Abhd4	1
treg.0621.peak_48397	Abhd4	2
treg.0621.peak_48415	Abhd4	2
ImmGenATAC1219.peak_152797	Abhd4	2
treg.0621.peak_48434	Abhd4	2
ImmGenATAC1219.peak_501050	Abhd5	1
ImmGenATAC1219.peak_501052	Abhd5	1
ImmGenATAC1219.peak_501051	Abhd5	1
ImmGenATAC1219.peak_143647	Abhd6	1
ImmGenATAC1219.peak_143648	Abhd6	1
ImmGenATAC1219.peak_143651	Abhd6	1
ImmGenATAC1219.peak_143652	Abhd6	1
ImmGenATAC1219.peak_143654	Abhd6	1
ImmGenATAC1219.peak_143656	Abhd6	1
treg.0621.peak_47526	Abhd6	1
ImmGenATAC1219.peak_143657	Abhd6	1
ImmGenATAC1219.peak_143658	Abhd6	1
ImmGenATAC1219.peak_143660	Abhd6	1
ImmGenATAC1219.peak_143661	Abhd6	1
treg.0621.peak_47527	Abhd6	1
ImmGenATAC1219.peak_143653	Abhd6	1
ImmGenATAC1219.peak_143645	Abhd6	2
ImmGenATAC1219.peak_143646	Abhd6	2
ImmGenATAC1219.peak_143659	Abhd6	2
ImmGenATAC1219.peak_143676	Abhd6	2
ImmGenATAC1219.peak_143679	Abhd6	2
ImmGenATAC1219.peak_461014	Abhd8	1
ImmGenATAC1219.peak_461017	Abhd8	1
ImmGenATAC1219.peak_461019	Abhd8	1
treg.0621.peak_27617	Abhd8	1
treg.0621.peak_27618	Abhd8	1
ImmGenATAC1219.peak_461021	Abhd8	1
ImmGenATAC1219.peak_461022	Abhd8	1
treg.0621.peak_27619	Abhd8	1
ImmGenATAC1219.peak_461023	Abhd8	1
ImmGenATAC1219.peak_461013	Abhd8	1
ImmGenATAC1219.peak_461015	Abhd8	1
ImmGenATAC1219.peak_461016	Abhd8	1
ImmGenATAC1219.peak_461018	Abhd8	1
ImmGenATAC1219.peak_461020	Abhd8	1
treg.0621.peak_27616	Abhd8	2
treg.0621.peak_5084	Abi1	1
ImmGenATAC1219.peak_262320	Abi1	1
treg.0621.peak_5085	Abi1	1
ImmGenATAC1219.peak_262321	Abi1	1
ImmGenATAC1219.peak_262322	Abi1	1
ImmGenATAC1219.peak_262323	Abi1	1
ImmGenATAC1219.peak_262324	Abi1	1
ImmGenATAC1219.peak_262327	Abi1	1
ImmGenATAC1219.peak_262328	Abi1	1
ImmGenATAC1219.peak_262329	Abi1	1
treg.0621.peak_5088	Abi1	1
ImmGenATAC1219.peak_262331	Abi1	1
treg.0621.peak_5089	Abi1	1
ImmGenATAC1219.peak_262332	Abi1	1
ImmGenATAC1219.peak_262333	Abi1	1
ImmGenATAC1219.peak_262334	Abi1	1
ImmGenATAC1219.peak_262325	Abi1	1
ImmGenATAC1219.peak_262326	Abi1	1
treg.0621.peak_5076	Abi1	2
treg.0621.peak_5078	Abi1	2
ImmGenATAC1219.peak_262317	Abi1	2
treg.0621.peak_5086	Abi1	2
treg.0621.peak_5087	Abi1	2
ImmGenATAC1219.peak_262338	Abi1	2
ImmGenATAC1219.peak_262342	Abi1	2
ImmGenATAC1219.peak_9050	Abi2	1
treg.0621.peak_962	Abi2	1
ImmGenATAC1219.peak_9051	Abi2	1
ImmGenATAC1219.peak_9052	Abi2	1
ImmGenATAC1219.peak_9053	Abi2	1
ImmGenATAC1219.peak_9055	Abi2	1
ImmGenATAC1219.peak_9056	Abi2	1
ImmGenATAC1219.peak_9057	Abi2	1
ImmGenATAC1219.peak_9058	Abi2	1
ImmGenATAC1219.peak_9059	Abi2	1
ImmGenATAC1219.peak_9060	Abi2	1
ImmGenATAC1219.peak_9063	Abi2	1
ImmGenATAC1219.peak_9054	Abi2	1
ImmGenATAC1219.peak_87008	Abi3	1
ImmGenATAC1219.peak_87009	Abi3	1
treg.0621.peak_40043	Abi3	1
ImmGenATAC1219.peak_87011	Abi3	1
ImmGenATAC1219.peak_87012	Abi3	1
treg.0621.peak_40044	Abi3	1
treg.0621.peak_40045	Abi3	1
ImmGenATAC1219.peak_87013	Abi3	1
ImmGenATAC1219.peak_87015	Abi3	1
ImmGenATAC1219.peak_87016	Abi3	1
ImmGenATAC1219.peak_87017	Abi3	1
ImmGenATAC1219.peak_87018	Abi3	1
ImmGenATAC1219.peak_87019	Abi3	1
ImmGenATAC1219.peak_87021	Abi3	1
ImmGenATAC1219.peak_87023	Abi3	1
treg.0621.peak_40046	Abi3	1
treg.0621.peak_40047	Abi3	1
ImmGenATAC1219.peak_87025	Abi3	1
ImmGenATAC1219.peak_87026	Abi3	1
ImmGenATAC1219.peak_87027	Abi3	1
ImmGenATAC1219.peak_87028	Abi3	1
ImmGenATAC1219.peak_87029	Abi3	1
ImmGenATAC1219.peak_87030	Abi3	1
ImmGenATAC1219.peak_87032	Abi3	1
ImmGenATAC1219.peak_87037	Abi3	1
ImmGenATAC1219.peak_87007	Abi3	2
ImmGenATAC1219.peak_87014	Abi3	2
treg.0621.peak_40049	Abi3	2
ImmGenATAC1219.peak_87047	Abi3	2
ImmGenATAC1219.peak_335501	Abitram	1
ImmGenATAC1219.peak_335503	Abitram	1
ImmGenATAC1219.peak_335506	Abitram	1
treg.0621.peak_13093	Abitram	1
ImmGenATAC1219.peak_335504	Abitram	1
ImmGenATAC1219.peak_335505	Abitram	1
ImmGenATAC1219.peak_265185	Abl1	1
treg.0621.peak_5584	Abl1	1
ImmGenATAC1219.peak_265188	Abl1	1
ImmGenATAC1219.peak_265189	Abl1	1
treg.0621.peak_5585	Abl1	1
ImmGenATAC1219.peak_265190	Abl1	1
treg.0621.peak_5586	Abl1	1
ImmGenATAC1219.peak_265191	Abl1	1
treg.0621.peak_5587	Abl1	1
ImmGenATAC1219.peak_265195	Abl1	1
ImmGenATAC1219.peak_265196	Abl1	1
ImmGenATAC1219.peak_265198	Abl1	1
ImmGenATAC1219.peak_265199	Abl1	1
ImmGenATAC1219.peak_265163	Abl1	1
treg.0621.peak_5580	Abl1	1
treg.0621.peak_5581	Abl1	1
ImmGenATAC1219.peak_265166	Abl1	1
treg.0621.peak_5582	Abl1	1
treg.0621.peak_5583	Abl1	1
ImmGenATAC1219.peak_265168	Abl1	1
ImmGenATAC1219.peak_265164	Abl1	1
ImmGenATAC1219.peak_265165	Abl1	1
ImmGenATAC1219.peak_27165	Abl2	1
ImmGenATAC1219.peak_27167	Abl2	1
ImmGenATAC1219.peak_27170	Abl2	1
ImmGenATAC1219.peak_27171	Abl2	1
ImmGenATAC1219.peak_27173	Abl2	1
ImmGenATAC1219.peak_27174	Abl2	1
ImmGenATAC1219.peak_27175	Abl2	1
ImmGenATAC1219.peak_27176	Abl2	1
ImmGenATAC1219.peak_27168	Abl2	1
ImmGenATAC1219.peak_27169	Abl2	1
treg.0621.peak_3242	Abl2	2
ImmGenATAC1219.peak_27180	Abl2	2
ImmGenATAC1219.peak_256396	Ablim1	1
ImmGenATAC1219.peak_256398	Ablim1	1
ImmGenATAC1219.peak_256399	Ablim1	1
ImmGenATAC1219.peak_256404	Ablim1	1
ImmGenATAC1219.peak_256405	Ablim1	1
ImmGenATAC1219.peak_256406	Ablim1	1
treg.0621.peak_61712	Ablim1	1
ImmGenATAC1219.peak_256334	Ablim1	1
ImmGenATAC1219.peak_256335	Ablim1	1
ImmGenATAC1219.peak_256336	Ablim1	1
ImmGenATAC1219.peak_256337	Ablim1	1
ImmGenATAC1219.peak_256338	Ablim1	1
treg.0621.peak_61713	Ablim1	1
treg.0621.peak_61714	Ablim1	1
treg.0621.peak_61715	Ablim1	1
treg.0621.peak_61716	Ablim1	1
treg.0621.peak_61717	Ablim1	1
treg.0621.peak_61718	Ablim1	1
treg.0621.peak_61719	Ablim1	1
ImmGenATAC1219.peak_256342	Ablim1	1
ImmGenATAC1219.peak_256343	Ablim1	1
ImmGenATAC1219.peak_256344	Ablim1	1
treg.0621.peak_61721	Ablim1	1
treg.0621.peak_61722	Ablim1	1
ImmGenATAC1219.peak_256345	Ablim1	1
treg.0621.peak_61723	Ablim1	1
treg.0621.peak_61724	Ablim1	1
treg.0621.peak_61725	Ablim1	1
ImmGenATAC1219.peak_256346	Ablim1	1
ImmGenATAC1219.peak_256347	Ablim1	1
ImmGenATAC1219.peak_256348	Ablim1	1
treg.0621.peak_61726	Ablim1	1
ImmGenATAC1219.peak_256349	Ablim1	1
ImmGenATAC1219.peak_256350	Ablim1	1
ImmGenATAC1219.peak_256351	Ablim1	1
ImmGenATAC1219.peak_256352	Ablim1	1
treg.0621.peak_61727	Ablim1	1
treg.0621.peak_61728	Ablim1	1
treg.0621.peak_61730	Ablim1	1
treg.0621.peak_61731	Ablim1	1
ImmGenATAC1219.peak_256355	Ablim1	1
ImmGenATAC1219.peak_256356	Ablim1	1
treg.0621.peak_61732	Ablim1	1
treg.0621.peak_61733	Ablim1	1
ImmGenATAC1219.peak_256357	Ablim1	1
treg.0621.peak_61734	Ablim1	1
treg.0621.peak_61735	Ablim1	1
ImmGenATAC1219.peak_256358	Ablim1	1
treg.0621.peak_61736	Ablim1	1
treg.0621.peak_61737	Ablim1	1
treg.0621.peak_61738	Ablim1	1
ImmGenATAC1219.peak_256359	Ablim1	1
treg.0621.peak_61739	Ablim1	1
ImmGenATAC1219.peak_256361	Ablim1	1
treg.0621.peak_61740	Ablim1	1
ImmGenATAC1219.peak_256362	Ablim1	1
ImmGenATAC1219.peak_256363	Ablim1	1
ImmGenATAC1219.peak_256364	Ablim1	1
ImmGenATAC1219.peak_256366	Ablim1	1
ImmGenATAC1219.peak_256367	Ablim1	1
ImmGenATAC1219.peak_256368	Ablim1	1
treg.0621.peak_61741	Ablim1	1
ImmGenATAC1219.peak_256365	Ablim1	1
ImmGenATAC1219.peak_256425	Ablim1	1
ImmGenATAC1219.peak_256426	Ablim1	1
ImmGenATAC1219.peak_256427	Ablim1	1
ImmGenATAC1219.peak_256436	Ablim1	1
ImmGenATAC1219.peak_256437	Ablim1	1
ImmGenATAC1219.peak_256438	Ablim1	1
ImmGenATAC1219.peak_256439	Ablim1	1
ImmGenATAC1219.peak_256300	Ablim1	2
ImmGenATAC1219.peak_256308	Ablim1	2
ImmGenATAC1219.peak_256322	Ablim1	2
treg.0621.peak_61702	Ablim1	2
ImmGenATAC1219.peak_256328	Ablim1	2
treg.0621.peak_61720	Ablim1	2
treg.0621.peak_61729	Ablim1	2
ImmGenATAC1219.peak_256353	Ablim1	2
ImmGenATAC1219.peak_256360	Ablim1	2
ImmGenATAC1219.peak_364250	Ablim2	1
ImmGenATAC1219.peak_364251	Ablim2	1
ImmGenATAC1219.peak_364253	Ablim2	1
ImmGenATAC1219.peak_364255	Ablim2	1
ImmGenATAC1219.peak_364258	Ablim2	1
treg.0621.peak_16251	Ablim2	1
ImmGenATAC1219.peak_364262	Ablim2	1
ImmGenATAC1219.peak_364263	Ablim2	1
ImmGenATAC1219.peak_364256	Ablim2	1
ImmGenATAC1219.peak_364254	Ablim2	2
ImmGenATAC1219.peak_237324	Ablim3	1
ImmGenATAC1219.peak_237325	Ablim3	1
ImmGenATAC1219.peak_81987	Abr	1
ImmGenATAC1219.peak_81988	Abr	1
ImmGenATAC1219.peak_81990	Abr	1
ImmGenATAC1219.peak_81991	Abr	1
treg.0621.peak_39295	Abr	1
ImmGenATAC1219.peak_82000	Abr	1
ImmGenATAC1219.peak_82001	Abr	1
ImmGenATAC1219.peak_82004	Abr	1
ImmGenATAC1219.peak_81977	Abr	1
ImmGenATAC1219.peak_81984	Abr	1
ImmGenATAC1219.peak_82053	Abr	1
ImmGenATAC1219.peak_82056	Abr	1
ImmGenATAC1219.peak_82058	Abr	1
ImmGenATAC1219.peak_82065	Abr	1
treg.0621.peak_39296	Abr	1
ImmGenATAC1219.peak_82006	Abr	1
ImmGenATAC1219.peak_82012	Abr	1
treg.0621.peak_39297	Abr	1
ImmGenATAC1219.peak_82013	Abr	1
ImmGenATAC1219.peak_82014	Abr	1
ImmGenATAC1219.peak_82015	Abr	1
ImmGenATAC1219.peak_82016	Abr	1
ImmGenATAC1219.peak_82017	Abr	1
ImmGenATAC1219.peak_82018	Abr	1
ImmGenATAC1219.peak_82019	Abr	1
ImmGenATAC1219.peak_82020	Abr	1
treg.0621.peak_39298	Abr	1
treg.0621.peak_39299	Abr	1
ImmGenATAC1219.peak_82030	Abr	1
ImmGenATAC1219.peak_81962	Abr	2
ImmGenATAC1219.peak_82005	Abr	2
ImmGenATAC1219.peak_41338	Abracl	1
treg.0621.peak_33456	Abracl	1
ImmGenATAC1219.peak_41339	Abracl	1
ImmGenATAC1219.peak_41340	Abracl	1
treg.0621.peak_33457	Abracl	1
treg.0621.peak_33458	Abracl	1
ImmGenATAC1219.peak_41343	Abracl	1
ImmGenATAC1219.peak_41344	Abracl	1
ImmGenATAC1219.peak_41345	Abracl	1
ImmGenATAC1219.peak_41346	Abracl	1
treg.0621.peak_33454	Abracl	2
treg.0621.peak_33460	Abracl	2
ImmGenATAC1219.peak_41360	Abracl	2
treg.0621.peak_33468	Abracl	2
ImmGenATAC1219.peak_41364	Abracl	2
ImmGenATAC1219.peak_374718	Abraxas1	1
ImmGenATAC1219.peak_374719	Abraxas1	1
ImmGenATAC1219.peak_374720	Abraxas1	1
ImmGenATAC1219.peak_374724	Abraxas1	1
ImmGenATAC1219.peak_374725	Abraxas1	1
ImmGenATAC1219.peak_374721	Abraxas1	1
ImmGenATAC1219.peak_446077	Abraxas2	1
ImmGenATAC1219.peak_446078	Abraxas2	1
ImmGenATAC1219.peak_446083	Abraxas2	1
ImmGenATAC1219.peak_446084	Abraxas2	1
ImmGenATAC1219.peak_446085	Abraxas2	1
ImmGenATAC1219.peak_446088	Abraxas2	1
ImmGenATAC1219.peak_446076	Abraxas2	1
ImmGenATAC1219.peak_446082	Abraxas2	1
ImmGenATAC1219.peak_122099	Abt1	1
treg.0621.peak_45257	Abt1	1
treg.0621.peak_45258	Abt1	1
ImmGenATAC1219.peak_122100	Abt1	1
ImmGenATAC1219.peak_122101	Abt1	1
treg.0621.peak_45259	Abt1	1
ImmGenATAC1219.peak_122103	Abt1	1
ImmGenATAC1219.peak_122104	Abt1	1
ImmGenATAC1219.peak_122105	Abt1	1
ImmGenATAC1219.peak_122106	Abt1	1
ImmGenATAC1219.peak_122107	Abt1	1
treg.0621.peak_45260	Abt1	1
treg.0621.peak_45261	Abt1	1
treg.0621.peak_45262	Abt1	1
ImmGenATAC1219.peak_122110	Abt1	1
ImmGenATAC1219.peak_122111	Abt1	1
ImmGenATAC1219.peak_122112	Abt1	1
treg.0621.peak_45263	Abt1	1
ImmGenATAC1219.peak_122113	Abt1	1
ImmGenATAC1219.peak_122114	Abt1	1
treg.0621.peak_45264	Abt1	1
ImmGenATAC1219.peak_122115	Abt1	1
ImmGenATAC1219.peak_122095	Abt1	2
ImmGenATAC1219.peak_122102	Abt1	2
ImmGenATAC1219.peak_122108	Abt1	2
ImmGenATAC1219.peak_122109	Abt1	2
ImmGenATAC1219.peak_122120	Abt1	2
treg.0621.peak_45267	Abt1	2
ImmGenATAC1219.peak_405015	Abtb1	1
ImmGenATAC1219.peak_405017	Abtb1	1
ImmGenATAC1219.peak_405018	Abtb1	1
ImmGenATAC1219.peak_405019	Abtb1	1
ImmGenATAC1219.peak_405020	Abtb1	1
ImmGenATAC1219.peak_405022	Abtb1	1
treg.0621.peak_20862	Abtb1	1
treg.0621.peak_20863	Abtb1	1
treg.0621.peak_20866	Abtb1	1
ImmGenATAC1219.peak_405028	Abtb1	1
ImmGenATAC1219.peak_405030	Abtb1	1
treg.0621.peak_20864	Abtb1	1
treg.0621.peak_20865	Abtb1	1
treg.0621.peak_20867	Abtb1	2
ImmGenATAC1219.peak_279190	Abtb2	1
ImmGenATAC1219.peak_279193	Abtb2	1
ImmGenATAC1219.peak_279194	Abtb2	1
ImmGenATAC1219.peak_279195	Abtb2	1
ImmGenATAC1219.peak_279197	Abtb2	1
ImmGenATAC1219.peak_279198	Abtb2	1
ImmGenATAC1219.peak_279199	Abtb2	1
treg.0621.peak_7046	Abtb2	1
treg.0621.peak_7047	Abtb2	1
treg.0621.peak_7048	Abtb2	1
ImmGenATAC1219.peak_279200	Abtb2	1
treg.0621.peak_7049	Abtb2	1
ImmGenATAC1219.peak_279201	Abtb2	1
ImmGenATAC1219.peak_279202	Abtb2	1
ImmGenATAC1219.peak_279203	Abtb2	1
ImmGenATAC1219.peak_279204	Abtb2	1
treg.0621.peak_7050	Abtb2	1
ImmGenATAC1219.peak_279209	Abtb2	1
ImmGenATAC1219.peak_279196	Abtb2	1
ImmGenATAC1219.peak_279206	Abtb2	2
treg.0621.peak_7051	Abtb2	2
ImmGenATAC1219.peak_279216	Abtb2	2
ImmGenATAC1219.peak_279228	Abtb2	2
treg.0621.peak_7056	Abtb2	2
ImmGenATAC1219.peak_279237	Abtb2	2
ImmGenATAC1219.peak_499930	Acaa1a	1
treg.0621.peak_32888	Acaa1a	1
ImmGenATAC1219.peak_499934	Acaa1a	1
ImmGenATAC1219.peak_499935	Acaa1a	1
treg.0621.peak_32889	Acaa1a	1
treg.0621.peak_32890	Acaa1a	1
ImmGenATAC1219.peak_499936	Acaa1a	1
ImmGenATAC1219.peak_499938	Acaa1a	1
ImmGenATAC1219.peak_499939	Acaa1a	1
ImmGenATAC1219.peak_499937	Acaa1a	1
ImmGenATAC1219.peak_499923	Acaa1a	2
treg.0621.peak_59272	Acaa2	1
ImmGenATAC1219.peak_240249	Acaa2	1
ImmGenATAC1219.peak_240250	Acaa2	1
ImmGenATAC1219.peak_240251	Acaa2	1
treg.0621.peak_59273	Acaa2	1
ImmGenATAC1219.peak_240253	Acaa2	1
ImmGenATAC1219.peak_240255	Acaa2	1
ImmGenATAC1219.peak_240256	Acaa2	1
ImmGenATAC1219.peak_240257	Acaa2	1
ImmGenATAC1219.peak_240258	Acaa2	1
treg.0621.peak_59274	Acaa2	1
ImmGenATAC1219.peak_240262	Acaa2	1
ImmGenATAC1219.peak_240263	Acaa2	1
ImmGenATAC1219.peak_240264	Acaa2	1
ImmGenATAC1219.peak_240254	Acaa2	1
ImmGenATAC1219.peak_240259	Acaa2	2
treg.0621.peak_39616	Acaca	1
ImmGenATAC1219.peak_84404	Acaca	2
ImmGenATAC1219.peak_378571	Acacb	1
ImmGenATAC1219.peak_378577	Acacb	1
ImmGenATAC1219.peak_378578	Acacb	1
ImmGenATAC1219.peak_380911	Acad10	1
treg.0621.peak_17900	Acad10	1
ImmGenATAC1219.peak_380914	Acad10	1
ImmGenATAC1219.peak_380915	Acad10	1
ImmGenATAC1219.peak_380916	Acad10	1
ImmGenATAC1219.peak_380917	Acad10	1
treg.0621.peak_17901	Acad10	1
ImmGenATAC1219.peak_380919	Acad10	1
treg.0621.peak_32264	Acad11	1
treg.0621.peak_32265	Acad11	1
ImmGenATAC1219.peak_495947	Acad11	1
ImmGenATAC1219.peak_495948	Acad11	1
ImmGenATAC1219.peak_495950	Acad11	1
ImmGenATAC1219.peak_495949	Acad11	1
ImmGenATAC1219.peak_380901	Acad12	1
ImmGenATAC1219.peak_380905	Acad12	1
ImmGenATAC1219.peak_380906	Acad12	1
ImmGenATAC1219.peak_380907	Acad12	1
treg.0621.peak_17899	Acad12	1
ImmGenATAC1219.peak_380909	Acad12	1
ImmGenATAC1219.peak_380893	Acad12	2
treg.0621.peak_17901	Acad12	2
ImmGenATAC1219.peak_478516	Acad8	1
ImmGenATAC1219.peak_478520	Acad8	1
treg.0621.peak_30135	Acad8	1
ImmGenATAC1219.peak_478521	Acad8	1
ImmGenATAC1219.peak_478523	Acad8	1
ImmGenATAC1219.peak_478524	Acad8	1
ImmGenATAC1219.peak_478522	Acad8	1
ImmGenATAC1219.peak_302648	Acad9	1
ImmGenATAC1219.peak_302649	Acad9	1
treg.0621.peak_9310	Acad9	1
ImmGenATAC1219.peak_302650	Acad9	1
treg.0621.peak_9311	Acad9	1
treg.0621.peak_9312	Acad9	1
ImmGenATAC1219.peak_302653	Acad9	1
treg.0621.peak_9313	Acad9	1
ImmGenATAC1219.peak_302652	Acad9	1
ImmGenATAC1219.peak_10644	Acadl	1
ImmGenATAC1219.peak_10645	Acadl	1
ImmGenATAC1219.peak_10646	Acadl	1
ImmGenATAC1219.peak_10648	Acadl	1
ImmGenATAC1219.peak_10649	Acadl	1
ImmGenATAC1219.peak_10655	Acadl	1
ImmGenATAC1219.peak_10647	Acadl	1
ImmGenATAC1219.peak_10625	Acadl	2
ImmGenATAC1219.peak_10654	Acadl	2
ImmGenATAC1219.peak_10664	Acadl	2
ImmGenATAC1219.peak_326132	Acadm	1
ImmGenATAC1219.peak_326133	Acadm	1
treg.0621.peak_12045	Acadm	1
treg.0621.peak_12046	Acadm	1
ImmGenATAC1219.peak_326138	Acadm	1
treg.0621.peak_12048	Acadm	1
ImmGenATAC1219.peak_326139	Acadm	1
treg.0621.peak_12047	Acadm	1
treg.0621.peak_12041	Acadm	2
ImmGenATAC1219.peak_378987	Acads	1
treg.0621.peak_17612	Acads	1
ImmGenATAC1219.peak_378991	Acads	1
ImmGenATAC1219.peak_378993	Acads	1
ImmGenATAC1219.peak_378995	Acads	1
treg.0621.peak_17613	Acads	1
ImmGenATAC1219.peak_378996	Acads	1
ImmGenATAC1219.peak_378997	Acads	1
treg.0621.peak_17614	Acads	1
treg.0621.peak_17615	Acads	1
treg.0621.peak_17616	Acads	1
ImmGenATAC1219.peak_378999	Acads	1
ImmGenATAC1219.peak_379000	Acads	1
treg.0621.peak_17617	Acads	1
ImmGenATAC1219.peak_379001	Acads	1
ImmGenATAC1219.peak_379002	Acads	1
treg.0621.peak_17618	Acads	1
ImmGenATAC1219.peak_378992	Acads	1
treg.0621.peak_17625	Acads	2
ImmGenATAC1219.peak_379022	Acads	2
ImmGenATAC1219.peak_445613	Acadsb	1
treg.0621.peak_26278	Acadsb	1
ImmGenATAC1219.peak_445614	Acadsb	1
ImmGenATAC1219.peak_445603	Acadsb	2
ImmGenATAC1219.peak_445604	Acadsb	2
ImmGenATAC1219.peak_445612	Acadsb	2
treg.0621.peak_26277	Acadsb	2
ImmGenATAC1219.peak_80112	Acadvl	1
treg.0621.peak_39028	Acadvl	1
ImmGenATAC1219.peak_80114	Acadvl	1
treg.0621.peak_39029	Acadvl	1
ImmGenATAC1219.peak_80115	Acadvl	1
ImmGenATAC1219.peak_80116	Acadvl	1
ImmGenATAC1219.peak_80117	Acadvl	1
ImmGenATAC1219.peak_80118	Acadvl	1
treg.0621.peak_39030	Acadvl	1
treg.0621.peak_39031	Acadvl	1
ImmGenATAC1219.peak_80119	Acadvl	1
treg.0621.peak_39032	Acadvl	1
treg.0621.peak_39033	Acadvl	1
ImmGenATAC1219.peak_80120	Acadvl	1
treg.0621.peak_39034	Acadvl	1
ImmGenATAC1219.peak_80121	Acadvl	1
ImmGenATAC1219.peak_80122	Acadvl	1
ImmGenATAC1219.peak_80123	Acadvl	1
treg.0621.peak_39035	Acadvl	1
treg.0621.peak_39036	Acadvl	1
treg.0621.peak_39037	Acadvl	1
ImmGenATAC1219.peak_80126	Acadvl	1
ImmGenATAC1219.peak_80127	Acadvl	1
ImmGenATAC1219.peak_80128	Acadvl	1
ImmGenATAC1219.peak_80129	Acadvl	1
ImmGenATAC1219.peak_80130	Acadvl	1
ImmGenATAC1219.peak_80131	Acadvl	1
treg.0621.peak_39025	Acadvl	2
ImmGenATAC1219.peak_80113	Acadvl	2
ImmGenATAC1219.peak_80124	Acadvl	2
ImmGenATAC1219.peak_80041	Acap1	1
ImmGenATAC1219.peak_80042	Acap1	1
ImmGenATAC1219.peak_80043	Acap1	1
treg.0621.peak_39004	Acap1	1
treg.0621.peak_39005	Acap1	1
treg.0621.peak_39006	Acap1	1
ImmGenATAC1219.peak_80044	Acap1	1
treg.0621.peak_39007	Acap1	1
ImmGenATAC1219.peak_80045	Acap1	1
ImmGenATAC1219.peak_80046	Acap1	1
treg.0621.peak_39008	Acap1	1
ImmGenATAC1219.peak_80049	Acap1	1
ImmGenATAC1219.peak_80050	Acap1	1
ImmGenATAC1219.peak_80051	Acap1	1
ImmGenATAC1219.peak_80052	Acap1	1
treg.0621.peak_39010	Acap1	1
ImmGenATAC1219.peak_80053	Acap1	1
treg.0621.peak_39011	Acap1	1
treg.0621.peak_39012	Acap1	1
ImmGenATAC1219.peak_80054	Acap1	1
ImmGenATAC1219.peak_80055	Acap1	1
ImmGenATAC1219.peak_80056	Acap1	1
ImmGenATAC1219.peak_80038	Acap1	2
treg.0621.peak_39009	Acap1	2
ImmGenATAC1219.peak_80063	Acap1	2
ImmGenATAC1219.peak_80075	Acap1	2
treg.0621.peak_53860	Acap2	1
ImmGenATAC1219.peak_192491	Acap2	1
ImmGenATAC1219.peak_192492	Acap2	1
ImmGenATAC1219.peak_192493	Acap2	1
ImmGenATAC1219.peak_192494	Acap2	1
ImmGenATAC1219.peak_192495	Acap2	1
treg.0621.peak_53861	Acap2	1
treg.0621.peak_53862	Acap2	1
treg.0621.peak_53863	Acap2	1
ImmGenATAC1219.peak_192496	Acap2	1
ImmGenATAC1219.peak_192497	Acap2	1
treg.0621.peak_53864	Acap2	1
treg.0621.peak_53865	Acap2	1
ImmGenATAC1219.peak_192500	Acap2	1
ImmGenATAC1219.peak_192501	Acap2	1
ImmGenATAC1219.peak_192502	Acap2	1
ImmGenATAC1219.peak_192498	Acap2	1
treg.0621.peak_53859	Acap2	2
ImmGenATAC1219.peak_358355	Acap3	1
ImmGenATAC1219.peak_358359	Acap3	1
ImmGenATAC1219.peak_358362	Acap3	1
ImmGenATAC1219.peak_358364	Acap3	1
ImmGenATAC1219.peak_358367	Acap3	1
ImmGenATAC1219.peak_358360	Acap3	1
ImmGenATAC1219.peak_358361	Acap3	1
treg.0621.peak_15702	Acap3	2
ImmGenATAC1219.peak_358363	Acap3	2
treg.0621.peak_30971	Acat1	1
treg.0621.peak_30972	Acat1	1
ImmGenATAC1219.peak_484324	Acat1	1
ImmGenATAC1219.peak_484325	Acat1	1
ImmGenATAC1219.peak_484323	Acat1	2
treg.0621.peak_55574	Acat2	1
ImmGenATAC1219.peak_207394	Acat2	1
ImmGenATAC1219.peak_207395	Acat2	1
treg.0621.peak_55575	Acat2	2
treg.0621.peak_55580	Acat2	2
ImmGenATAC1219.peak_207389	Acat3	1
ImmGenATAC1219.peak_207392	Acat3	1
treg.0621.peak_55570	Acat3	2
ImmGenATAC1219.peak_207376	Acat3	2
ImmGenATAC1219.peak_33733	Acbd3	1
treg.0621.peak_4063	Acbd3	1
treg.0621.peak_4064	Acbd3	1
treg.0621.peak_4065	Acbd3	1
treg.0621.peak_4066	Acbd3	1
ImmGenATAC1219.peak_33734	Acbd3	1
ImmGenATAC1219.peak_33735	Acbd3	1
ImmGenATAC1219.peak_33737	Acbd3	1
ImmGenATAC1219.peak_33738	Acbd3	1
treg.0621.peak_4067	Acbd3	1
ImmGenATAC1219.peak_33741	Acbd3	1
ImmGenATAC1219.peak_33736	Acbd3	1
ImmGenATAC1219.peak_89587	Acbd4	1
treg.0621.peak_40683	Acbd4	1
ImmGenATAC1219.peak_89591	Acbd4	1
ImmGenATAC1219.peak_89592	Acbd4	1
ImmGenATAC1219.peak_89594	Acbd4	1
treg.0621.peak_40684	Acbd4	1
treg.0621.peak_40685	Acbd4	1
treg.0621.peak_40686	Acbd4	1
ImmGenATAC1219.peak_89598	Acbd4	1
ImmGenATAC1219.peak_89601	Acbd4	1
ImmGenATAC1219.peak_89593	Acbd4	1
ImmGenATAC1219.peak_89599	Acbd4	1
ImmGenATAC1219.peak_89600	Acbd4	1
ImmGenATAC1219.peak_262337	Acbd5	1
ImmGenATAC1219.peak_262339	Acbd5	1
ImmGenATAC1219.peak_262342	Acbd5	1
treg.0621.peak_5090	Acbd5	1
ImmGenATAC1219.peak_262338	Acbd5	1
ImmGenATAC1219.peak_262340	Acbd5	1
ImmGenATAC1219.peak_262341	Acbd5	1
ImmGenATAC1219.peak_26871	Acbd6	1
ImmGenATAC1219.peak_26872	Acbd6	1
ImmGenATAC1219.peak_26873	Acbd6	1
treg.0621.peak_3217	Acbd6	1
treg.0621.peak_3218	Acbd6	1
ImmGenATAC1219.peak_26874	Acbd6	1
ImmGenATAC1219.peak_26870	Acbd6	2
ImmGenATAC1219.peak_257742	Acbd7	1
ImmGenATAC1219.peak_257743	Acbd7	1
treg.0621.peak_4429	Acbd7	1
ImmGenATAC1219.peak_257746	Acbd7	1
treg.0621.peak_4430	Acbd7	1
ImmGenATAC1219.peak_257747	Acbd7	1
treg.0621.peak_4431	Acbd7	1
ImmGenATAC1219.peak_257751	Acbd7	1
ImmGenATAC1219.peak_257744	Acbd7	1
ImmGenATAC1219.peak_257745	Acbd7	1
ImmGenATAC1219.peak_278024	Accs	1
ImmGenATAC1219.peak_278012	Accs	2
ImmGenATAC1219.peak_278023	Accs	2
ImmGenATAC1219.peak_467720	Acd	1
ImmGenATAC1219.peak_467721	Acd	1
ImmGenATAC1219.peak_467723	Acd	1
ImmGenATAC1219.peak_467724	Acd	1
treg.0621.peak_28634	Acd	1
ImmGenATAC1219.peak_467725	Acd	1
ImmGenATAC1219.peak_467726	Acd	1
treg.0621.peak_28635	Acd	1
treg.0621.peak_28636	Acd	1
treg.0621.peak_28637	Acd	1
ImmGenATAC1219.peak_467729	Acd	1
ImmGenATAC1219.peak_467730	Acd	1
ImmGenATAC1219.peak_467731	Acd	1
treg.0621.peak_28638	Acd	1
ImmGenATAC1219.peak_467719	Acd	1
ImmGenATAC1219.peak_467727	Acd	1
treg.0621.peak_57432	Acer1	1
ImmGenATAC1219.peak_218489	Acer1	1
treg.0621.peak_57433	Acer1	1
ImmGenATAC1219.peak_218490	Acer1	1
ImmGenATAC1219.peak_218487	Acer1	1
ImmGenATAC1219.peak_218488	Acer1	1
ImmGenATAC1219.peak_218491	Acer1	1
treg.0621.peak_57434	Acer1	2
treg.0621.peak_13442	Acer2	1
treg.0621.peak_13443	Acer2	1
ImmGenATAC1219.peak_339700	Acer2	1
ImmGenATAC1219.peak_339702	Acer2	1
ImmGenATAC1219.peak_339703	Acer2	1
treg.0621.peak_13444	Acer2	1
ImmGenATAC1219.peak_339707	Acer2	1
treg.0621.peak_13445	Acer2	1
ImmGenATAC1219.peak_339708	Acer2	1
ImmGenATAC1219.peak_339709	Acer2	1
ImmGenATAC1219.peak_339710	Acer2	1
treg.0621.peak_13446	Acer2	1
ImmGenATAC1219.peak_339701	Acer2	1
ImmGenATAC1219.peak_339697	Acer2	2
ImmGenATAC1219.peak_436462	Acer3	1
ImmGenATAC1219.peak_436463	Acer3	1
ImmGenATAC1219.peak_436465	Acer3	1
ImmGenATAC1219.peak_436464	Acer3	1
ImmGenATAC1219.peak_436455	Acer3	2
treg.0621.peak_25026	Acer3	2
ImmGenATAC1219.peak_152972	Acin1	1
treg.0621.peak_48487	Acin1	1
treg.0621.peak_48488	Acin1	1
treg.0621.peak_48489	Acin1	1
ImmGenATAC1219.peak_152973	Acin1	1
treg.0621.peak_48490	Acin1	1
treg.0621.peak_48491	Acin1	1
ImmGenATAC1219.peak_152974	Acin1	1
treg.0621.peak_48492	Acin1	1
ImmGenATAC1219.peak_152977	Acin1	1
ImmGenATAC1219.peak_152981	Acin1	1
ImmGenATAC1219.peak_152975	Acin1	1
ImmGenATAC1219.peak_152976	Acin1	1
treg.0621.peak_48476	Acin1	1
treg.0621.peak_48477	Acin1	1
treg.0621.peak_48478	Acin1	1
treg.0621.peak_48479	Acin1	1
treg.0621.peak_48480	Acin1	1
treg.0621.peak_48481	Acin1	1
treg.0621.peak_48482	Acin1	1
ImmGenATAC1219.peak_152964	Acin1	1
ImmGenATAC1219.peak_152966	Acin1	1
treg.0621.peak_48483	Acin1	1
treg.0621.peak_48484	Acin1	1
treg.0621.peak_48485	Acin1	1
ImmGenATAC1219.peak_152967	Acin1	1
ImmGenATAC1219.peak_152968	Acin1	1
ImmGenATAC1219.peak_152969	Acin1	1
treg.0621.peak_48486	Acin1	1
ImmGenATAC1219.peak_152962	Acin1	1
ImmGenATAC1219.peak_152963	Acin1	1
ImmGenATAC1219.peak_88625	Acly	1
ImmGenATAC1219.peak_88626	Acly	1
ImmGenATAC1219.peak_88628	Acly	1
ImmGenATAC1219.peak_88627	Acly	1
ImmGenATAC1219.peak_331516	Aco1	1
ImmGenATAC1219.peak_331517	Aco1	1
treg.0621.peak_12721	Aco1	1
ImmGenATAC1219.peak_331521	Aco1	1
ImmGenATAC1219.peak_331522	Aco1	1
treg.0621.peak_12722	Aco1	1
ImmGenATAC1219.peak_331519	Aco1	1
ImmGenATAC1219.peak_331520	Aco1	1
treg.0621.peak_52077	Aco2	1
ImmGenATAC1219.peak_179624	Aco2	1
ImmGenATAC1219.peak_179625	Aco2	1
ImmGenATAC1219.peak_179626	Aco2	1
ImmGenATAC1219.peak_179627	Aco2	1
ImmGenATAC1219.peak_179628	Aco2	1
treg.0621.peak_52078	Aco2	1
treg.0621.peak_52079	Aco2	1
treg.0621.peak_52080	Aco2	1
treg.0621.peak_52082	Aco2	1
treg.0621.peak_52083	Aco2	1
treg.0621.peak_52084	Aco2	1
ImmGenATAC1219.peak_179629	Aco2	1
treg.0621.peak_52081	Aco2	1
treg.0621.peak_49373	Acod1	1
ImmGenATAC1219.peak_161717	Acod1	1
ImmGenATAC1219.peak_161718	Acod1	1
ImmGenATAC1219.peak_161720	Acod1	1
ImmGenATAC1219.peak_161726	Acod1	1
ImmGenATAC1219.peak_161728	Acod1	1
ImmGenATAC1219.peak_109657	Acot1	1
ImmGenATAC1219.peak_109658	Acot1	1
ImmGenATAC1219.peak_343697	Acot11	1
ImmGenATAC1219.peak_343698	Acot11	1
ImmGenATAC1219.peak_343699	Acot11	1
ImmGenATAC1219.peak_343700	Acot11	1
ImmGenATAC1219.peak_343701	Acot11	1
treg.0621.peak_13720	Acot11	1
ImmGenATAC1219.peak_343702	Acot11	1
ImmGenATAC1219.peak_343703	Acot11	1
treg.0621.peak_13721	Acot11	1
treg.0621.peak_13722	Acot11	1
ImmGenATAC1219.peak_343704	Acot11	1
ImmGenATAC1219.peak_343705	Acot11	1
ImmGenATAC1219.peak_343708	Acot11	1
treg.0621.peak_13723	Acot11	1
ImmGenATAC1219.peak_343710	Acot11	1
ImmGenATAC1219.peak_343711	Acot11	1
ImmGenATAC1219.peak_343712	Acot11	1
ImmGenATAC1219.peak_343713	Acot11	1
ImmGenATAC1219.peak_343714	Acot11	1
ImmGenATAC1219.peak_343716	Acot11	1
ImmGenATAC1219.peak_343687	Acot11	2
ImmGenATAC1219.peak_343706	Acot11	2
treg.0621.peak_13727	Acot11	2
ImmGenATAC1219.peak_122711	Acot13	1
ImmGenATAC1219.peak_122712	Acot13	1
ImmGenATAC1219.peak_122713	Acot13	1
ImmGenATAC1219.peak_122714	Acot13	1
treg.0621.peak_45448	Acot13	1
ImmGenATAC1219.peak_122716	Acot13	1
ImmGenATAC1219.peak_122717	Acot13	1
ImmGenATAC1219.peak_122719	Acot13	1
treg.0621.peak_45449	Acot13	1
ImmGenATAC1219.peak_122720	Acot13	1
ImmGenATAC1219.peak_122718	Acot13	1
ImmGenATAC1219.peak_122694	Acot13	2
treg.0621.peak_45441	Acot13	2
ImmGenATAC1219.peak_122704	Acot13	2
ImmGenATAC1219.peak_122728	Acot13	2
ImmGenATAC1219.peak_122729	Acot13	2
treg.0621.peak_43427	Acot2	1
ImmGenATAC1219.peak_109651	Acot2	1
ImmGenATAC1219.peak_109652	Acot2	1
ImmGenATAC1219.peak_109649	Acot2	1
ImmGenATAC1219.peak_109650	Acot2	1
ImmGenATAC1219.peak_109648	Acot2	2
treg.0621.peak_43429	Acot6	1
ImmGenATAC1219.peak_109686	Acot6	1
ImmGenATAC1219.peak_109687	Acot6	1
ImmGenATAC1219.peak_109688	Acot6	1
treg.0621.peak_43430	Acot6	1
ImmGenATAC1219.peak_109693	Acot6	1
ImmGenATAC1219.peak_109694	Acot6	1
ImmGenATAC1219.peak_109695	Acot6	2
ImmGenATAC1219.peak_109700	Acot6	2
ImmGenATAC1219.peak_357103	Acot7	1
ImmGenATAC1219.peak_357104	Acot7	1
treg.0621.peak_15532	Acot7	1
ImmGenATAC1219.peak_357107	Acot7	1
ImmGenATAC1219.peak_357109	Acot7	1
treg.0621.peak_15533	Acot7	1
ImmGenATAC1219.peak_357110	Acot7	1
ImmGenATAC1219.peak_357112	Acot7	1
ImmGenATAC1219.peak_357113	Acot7	1
ImmGenATAC1219.peak_357114	Acot7	1
treg.0621.peak_15534	Acot7	1
ImmGenATAC1219.peak_357115	Acot7	1
ImmGenATAC1219.peak_357117	Acot7	1
treg.0621.peak_15535	Acot7	1
ImmGenATAC1219.peak_357119	Acot7	1
ImmGenATAC1219.peak_357120	Acot7	1
ImmGenATAC1219.peak_357121	Acot7	1
ImmGenATAC1219.peak_357122	Acot7	1
treg.0621.peak_15536	Acot7	1
treg.0621.peak_15537	Acot7	1
treg.0621.peak_15538	Acot7	1
ImmGenATAC1219.peak_357123	Acot7	1
ImmGenATAC1219.peak_357124	Acot7	1
ImmGenATAC1219.peak_357125	Acot7	1
ImmGenATAC1219.peak_357126	Acot7	1
ImmGenATAC1219.peak_357127	Acot7	1
ImmGenATAC1219.peak_357128	Acot7	1
treg.0621.peak_15539	Acot7	1
ImmGenATAC1219.peak_357111	Acot7	1
ImmGenATAC1219.peak_357129	Acot7	1
ImmGenATAC1219.peak_357130	Acot7	1
treg.0621.peak_15540	Acot7	1
treg.0621.peak_15541	Acot7	1
treg.0621.peak_15542	Acot7	1
treg.0621.peak_15543	Acot7	1
treg.0621.peak_15544	Acot7	1
ImmGenATAC1219.peak_357133	Acot7	1
treg.0621.peak_15545	Acot7	1
ImmGenATAC1219.peak_357135	Acot7	1
ImmGenATAC1219.peak_357140	Acot7	1
ImmGenATAC1219.peak_357142	Acot7	1
treg.0621.peak_15546	Acot7	1
ImmGenATAC1219.peak_357143	Acot7	1
treg.0621.peak_15547	Acot7	1
ImmGenATAC1219.peak_357118	Acot7	2
ImmGenATAC1219.peak_357131	Acot7	2
ImmGenATAC1219.peak_357132	Acot7	2
ImmGenATAC1219.peak_357141	Acot7	2
ImmGenATAC1219.peak_293264	Acot8	1
ImmGenATAC1219.peak_293265	Acot8	1
ImmGenATAC1219.peak_293266	Acot8	1
ImmGenATAC1219.peak_293267	Acot8	1
ImmGenATAC1219.peak_293269	Acot8	1
ImmGenATAC1219.peak_293271	Acot8	1
treg.0621.peak_8389	Acot8	1
ImmGenATAC1219.peak_293270	Acot8	1
ImmGenATAC1219.peak_293253	Acot8	2
ImmGenATAC1219.peak_510734	Acot9	1
treg.0621.peak_62604	Acot9	1
ImmGenATAC1219.peak_510736	Acot9	1
ImmGenATAC1219.peak_510739	Acot9	1
treg.0621.peak_62605	Acot9	1
ImmGenATAC1219.peak_510740	Acot9	1
treg.0621.peak_62606	Acot9	1
ImmGenATAC1219.peak_510735	Acot9	1
treg.0621.peak_62603	Acot9	2
ImmGenATAC1219.peak_510737	Acot9	2
treg.0621.peak_41329	Acox1	1
ImmGenATAC1219.peak_93511	Acox1	1
treg.0621.peak_41330	Acox1	1
treg.0621.peak_41331	Acox1	1
ImmGenATAC1219.peak_93513	Acox1	1
ImmGenATAC1219.peak_93514	Acox1	1
ImmGenATAC1219.peak_93510	Acox1	2
ImmGenATAC1219.peak_93527	Acox1	2
ImmGenATAC1219.peak_364159	Acox3	1
ImmGenATAC1219.peak_364160	Acox3	1
treg.0621.peak_16247	Acox3	1
ImmGenATAC1219.peak_364164	Acox3	1
ImmGenATAC1219.peak_364165	Acox3	1
ImmGenATAC1219.peak_364166	Acox3	1
ImmGenATAC1219.peak_364169	Acox3	1
ImmGenATAC1219.peak_364171	Acox3	2
ImmGenATAC1219.peak_283958	Acoxl	1
ImmGenATAC1219.peak_100205	Acp1	1
ImmGenATAC1219.peak_100206	Acp1	1
ImmGenATAC1219.peak_100207	Acp1	1
ImmGenATAC1219.peak_100208	Acp1	1
ImmGenATAC1219.peak_100209	Acp1	1
treg.0621.peak_42293	Acp1	1
treg.0621.peak_42294	Acp1	1
treg.0621.peak_6799	Acp2	1
ImmGenATAC1219.peak_276988	Acp2	1
treg.0621.peak_6800	Acp2	1
ImmGenATAC1219.peak_276989	Acp2	1
ImmGenATAC1219.peak_276990	Acp2	1
treg.0621.peak_6801	Acp2	1
ImmGenATAC1219.peak_276994	Acp2	1
treg.0621.peak_6802	Acp2	1
ImmGenATAC1219.peak_276999	Acp2	1
treg.0621.peak_6797	Acp2	2
ImmGenATAC1219.peak_276995	Acp2	2
ImmGenATAC1219.peak_477716	Acp5	1
ImmGenATAC1219.peak_313384	Acp6	1
ImmGenATAC1219.peak_313385	Acp6	1
ImmGenATAC1219.peak_313388	Acp6	1
ImmGenATAC1219.peak_313389	Acp6	1
ImmGenATAC1219.peak_313386	Acp6	1
ImmGenATAC1219.peak_313387	Acp6	1
ImmGenATAC1219.peak_313381	Acp6	2
ImmGenATAC1219.peak_496051	Acpp	1
treg.0621.peak_32267	Acpp	1
ImmGenATAC1219.peak_496052	Acpp	1
ImmGenATAC1219.peak_496047	Acpp	2
ImmGenATAC1219.peak_496048	Acpp	2
ImmGenATAC1219.peak_496050	Acpp	2
ImmGenATAC1219.peak_496053	Acpp	2
ImmGenATAC1219.peak_496054	Acpp	2
treg.0621.peak_21850	Acrbp	1
treg.0621.peak_21851	Acrbp	1
ImmGenATAC1219.peak_413792	Acrbp	1
ImmGenATAC1219.peak_413796	Acrbp	1
ImmGenATAC1219.peak_413789	Acrbp	1
ImmGenATAC1219.peak_413781	Acrbp	2
treg.0621.peak_21849	Acrbp	2
treg.0621.peak_21858	Acrbp	2
ImmGenATAC1219.peak_413826	Acrbp	2
ImmGenATAC1219.peak_484516	Acsbg1	1
ImmGenATAC1219.peak_484521	Acsbg1	1
treg.0621.peak_30990	Acsbg1	1
ImmGenATAC1219.peak_484525	Acsbg1	1
ImmGenATAC1219.peak_484526	Acsbg1	1
treg.0621.peak_30985	Acsbg1	2
ImmGenATAC1219.peak_484502	Acsbg1	2
treg.0621.peak_30986	Acsbg1	2
ImmGenATAC1219.peak_484503	Acsbg1	2
treg.0621.peak_30989	Acsbg1	2
ImmGenATAC1219.peak_484528	Acsbg1	2
ImmGenATAC1219.peak_218436	Acsbg3	1
ImmGenATAC1219.peak_218437	Acsbg3	1
ImmGenATAC1219.peak_218439	Acsbg3	1
treg.0621.peak_57429	Acsbg3	1
ImmGenATAC1219.peak_218440	Acsbg3	1
ImmGenATAC1219.peak_218442	Acsbg3	1
ImmGenATAC1219.peak_218443	Acsbg3	1
treg.0621.peak_57430	Acsbg3	1
ImmGenATAC1219.peak_218444	Acsbg3	1
ImmGenATAC1219.peak_86546	Acsf2	1
ImmGenATAC1219.peak_86547	Acsf2	1
ImmGenATAC1219.peak_86548	Acsf2	1
treg.0621.peak_39966	Acsf2	1
ImmGenATAC1219.peak_86549	Acsf2	1
ImmGenATAC1219.peak_86550	Acsf2	1
ImmGenATAC1219.peak_86538	Acsf2	2
ImmGenATAC1219.peak_472977	Acsf3	1
ImmGenATAC1219.peak_472978	Acsf3	1
ImmGenATAC1219.peak_472979	Acsf3	1
ImmGenATAC1219.peak_472980	Acsf3	1
ImmGenATAC1219.peak_472982	Acsf3	1
ImmGenATAC1219.peak_472983	Acsf3	1
treg.0621.peak_29228	Acsf3	1
ImmGenATAC1219.peak_472984	Acsf3	1
ImmGenATAC1219.peak_472985	Acsf3	1
ImmGenATAC1219.peak_472976	Acsf3	2
ImmGenATAC1219.peak_457484	Acsl1	1
ImmGenATAC1219.peak_457485	Acsl1	1
ImmGenATAC1219.peak_457487	Acsl1	1
ImmGenATAC1219.peak_457488	Acsl1	1
ImmGenATAC1219.peak_457486	Acsl1	2
ImmGenATAC1219.peak_12636	Acsl3	1
ImmGenATAC1219.peak_12641	Acsl3	1
ImmGenATAC1219.peak_12643	Acsl3	1
treg.0621.peak_1580	Acsl3	1
ImmGenATAC1219.peak_12645	Acsl3	1
treg.0621.peak_1581	Acsl3	1
ImmGenATAC1219.peak_12642	Acsl3	1
ImmGenATAC1219.peak_12644	Acsl3	2
ImmGenATAC1219.peak_509868	Acsl4	1
ImmGenATAC1219.peak_509869	Acsl4	1
ImmGenATAC1219.peak_509870	Acsl4	1
ImmGenATAC1219.peak_509873	Acsl4	1
ImmGenATAC1219.peak_509874	Acsl4	1
ImmGenATAC1219.peak_509876	Acsl4	1
ImmGenATAC1219.peak_509877	Acsl4	1
ImmGenATAC1219.peak_509878	Acsl4	1
ImmGenATAC1219.peak_509879	Acsl4	1
ImmGenATAC1219.peak_509880	Acsl4	1
ImmGenATAC1219.peak_509882	Acsl4	1
treg.0621.peak_62560	Acsl4	1
ImmGenATAC1219.peak_509884	Acsl4	1
ImmGenATAC1219.peak_509881	Acsl4	1
ImmGenATAC1219.peak_255682	Acsl5	1
ImmGenATAC1219.peak_255683	Acsl5	1
treg.0621.peak_61651	Acsl5	1
ImmGenATAC1219.peak_255684	Acsl5	1
ImmGenATAC1219.peak_255685	Acsl5	1
ImmGenATAC1219.peak_255686	Acsl5	1
ImmGenATAC1219.peak_255687	Acsl5	1
ImmGenATAC1219.peak_255688	Acsl5	1
ImmGenATAC1219.peak_255689	Acsl5	1
ImmGenATAC1219.peak_255691	Acsl5	1
ImmGenATAC1219.peak_255692	Acsl5	1
treg.0621.peak_61652	Acsl5	1
treg.0621.peak_61650	Acsl5	2
ImmGenATAC1219.peak_289060	Acss1	1
ImmGenATAC1219.peak_289061	Acss1	1
ImmGenATAC1219.peak_289063	Acss1	1
ImmGenATAC1219.peak_289064	Acss1	1
ImmGenATAC1219.peak_289065	Acss1	1
ImmGenATAC1219.peak_289067	Acss1	1
ImmGenATAC1219.peak_289073	Acss1	1
ImmGenATAC1219.peak_289074	Acss1	1
ImmGenATAC1219.peak_289059	Acss1	2
ImmGenATAC1219.peak_289062	Acss1	2
ImmGenATAC1219.peak_289066	Acss1	2
ImmGenATAC1219.peak_289075	Acss1	2
ImmGenATAC1219.peak_290693	Acss2	1
ImmGenATAC1219.peak_290694	Acss2	1
ImmGenATAC1219.peak_290695	Acss2	1
treg.0621.peak_8080	Acss2	1
ImmGenATAC1219.peak_290696	Acss2	1
treg.0621.peak_8081	Acss2	1
treg.0621.peak_8082	Acss2	1
ImmGenATAC1219.peak_290697	Acss2	1
ImmGenATAC1219.peak_290698	Acss2	1
ImmGenATAC1219.peak_290690	Acss2	2
ImmGenATAC1219.peak_290712	Acss2	2
ImmGenATAC1219.peak_250943	Acta2	1
treg.0621.peak_60981	Acta2	1
treg.0621.peak_60982	Acta2	1
ImmGenATAC1219.peak_250945	Acta2	1
ImmGenATAC1219.peak_250946	Acta2	1
ImmGenATAC1219.peak_250948	Acta2	1
ImmGenATAC1219.peak_250949	Acta2	1
ImmGenATAC1219.peak_250950	Acta2	1
ImmGenATAC1219.peak_250956	Acta2	1
treg.0621.peak_60968	Acta2	2
treg.0621.peak_60970	Acta2	2
ImmGenATAC1219.peak_250932	Acta2	2
treg.0621.peak_60983	Acta2	2
ImmGenATAC1219.peak_250966	Acta2	2
ImmGenATAC1219.peak_250980	Acta2	2
treg.0621.peak_60993	Acta2	2
treg.0621.peak_18830	Actb	1
treg.0621.peak_18831	Actb	1
ImmGenATAC1219.peak_386697	Actb	1
ImmGenATAC1219.peak_386698	Actb	1
ImmGenATAC1219.peak_386699	Actb	1
ImmGenATAC1219.peak_386700	Actb	1
ImmGenATAC1219.peak_386701	Actb	1
treg.0621.peak_18832	Actb	1
ImmGenATAC1219.peak_386702	Actb	1
treg.0621.peak_18833	Actb	1
treg.0621.peak_18834	Actb	1
treg.0621.peak_18835	Actb	1
ImmGenATAC1219.peak_386704	Actb	1
treg.0621.peak_18836	Actb	1
treg.0621.peak_18837	Actb	1
treg.0621.peak_18838	Actb	1
ImmGenATAC1219.peak_386705	Actb	1
treg.0621.peak_18839	Actb	1
treg.0621.peak_18840	Actb	1
treg.0621.peak_18841	Actb	1
treg.0621.peak_18842	Actb	1
ImmGenATAC1219.peak_386706	Actb	1
ImmGenATAC1219.peak_386708	Actb	1
treg.0621.peak_18843	Actb	1
ImmGenATAC1219.peak_386710	Actb	1
ImmGenATAC1219.peak_386711	Actb	1
ImmGenATAC1219.peak_386712	Actb	1
ImmGenATAC1219.peak_386713	Actb	1
ImmGenATAC1219.peak_386714	Actb	1
treg.0621.peak_18844	Actb	1
treg.0621.peak_18845	Actb	1
ImmGenATAC1219.peak_386716	Actb	1
treg.0621.peak_18846	Actb	1
ImmGenATAC1219.peak_386719	Actb	1
ImmGenATAC1219.peak_386721	Actb	1
ImmGenATAC1219.peak_386707	Actb	1
ImmGenATAC1219.peak_386709	Actb	1
ImmGenATAC1219.peak_386720	Actb	1
ImmGenATAC1219.peak_386703	Actb	2
ImmGenATAC1219.peak_386727	Actb	2
ImmGenATAC1219.peak_403169	Actg2	1
ImmGenATAC1219.peak_403172	Actg2	2
ImmGenATAC1219.peak_403181	Actg2	2
ImmGenATAC1219.peak_302368	Actl6a	1
ImmGenATAC1219.peak_302369	Actl6a	1
ImmGenATAC1219.peak_302372	Actl6a	1
treg.0621.peak_9268	Actl6a	1
treg.0621.peak_9269	Actl6a	1
ImmGenATAC1219.peak_302371	Actl6a	1
treg.0621.peak_43309	Actn1	1
ImmGenATAC1219.peak_108578	Actn1	1
ImmGenATAC1219.peak_108579	Actn1	1
ImmGenATAC1219.peak_108581	Actn1	1
treg.0621.peak_43310	Actn1	1
treg.0621.peak_43311	Actn1	1
treg.0621.peak_43312	Actn1	1
treg.0621.peak_43313	Actn1	1
ImmGenATAC1219.peak_108583	Actn1	1
treg.0621.peak_43314	Actn1	1
ImmGenATAC1219.peak_108584	Actn1	1
treg.0621.peak_43315	Actn1	1
ImmGenATAC1219.peak_108585	Actn1	1
treg.0621.peak_43316	Actn1	1
ImmGenATAC1219.peak_108586	Actn1	1
ImmGenATAC1219.peak_108587	Actn1	1
ImmGenATAC1219.peak_108588	Actn1	1
ImmGenATAC1219.peak_108589	Actn1	1
ImmGenATAC1219.peak_108590	Actn1	1
ImmGenATAC1219.peak_108591	Actn1	1
ImmGenATAC1219.peak_108592	Actn1	1
treg.0621.peak_43317	Actn1	1
treg.0621.peak_43318	Actn1	1
treg.0621.peak_43319	Actn1	1
treg.0621.peak_43320	Actn1	1
ImmGenATAC1219.peak_108593	Actn1	1
treg.0621.peak_43321	Actn1	1
treg.0621.peak_43322	Actn1	1
ImmGenATAC1219.peak_108594	Actn1	1
treg.0621.peak_43323	Actn1	1
ImmGenATAC1219.peak_108595	Actn1	1
ImmGenATAC1219.peak_108596	Actn1	1
ImmGenATAC1219.peak_108597	Actn1	1
treg.0621.peak_43324	Actn1	1
treg.0621.peak_43325	Actn1	1
treg.0621.peak_43326	Actn1	1
ImmGenATAC1219.peak_108548	Actn1	2
treg.0621.peak_43297	Actn1	2
ImmGenATAC1219.peak_108557	Actn1	2
ImmGenATAC1219.peak_108567	Actn1	2
treg.0621.peak_43305	Actn1	2
treg.0621.peak_45113	Actn2	1
ImmGenATAC1219.peak_120033	Actn2	1
ImmGenATAC1219.peak_120034	Actn2	1
ImmGenATAC1219.peak_120035	Actn2	1
ImmGenATAC1219.peak_120036	Actn2	1
ImmGenATAC1219.peak_120037	Actn2	1
ImmGenATAC1219.peak_120038	Actn2	1
ImmGenATAC1219.peak_120039	Actn2	1
ImmGenATAC1219.peak_120042	Actn2	1
ImmGenATAC1219.peak_120043	Actn2	1
ImmGenATAC1219.peak_120044	Actn2	1
ImmGenATAC1219.peak_120018	Actn2	2
ImmGenATAC1219.peak_120021	Actn2	2
treg.0621.peak_23433	Actn4	1
ImmGenATAC1219.peak_424296	Actn4	1
ImmGenATAC1219.peak_424299	Actn4	1
ImmGenATAC1219.peak_424302	Actn4	1
treg.0621.peak_23434	Actn4	1
treg.0621.peak_23435	Actn4	1
treg.0621.peak_23436	Actn4	1
ImmGenATAC1219.peak_424304	Actn4	1
treg.0621.peak_23437	Actn4	1
ImmGenATAC1219.peak_424311	Actn4	1
ImmGenATAC1219.peak_424312	Actn4	1
treg.0621.peak_23438	Actn4	1
ImmGenATAC1219.peak_424305	Actn4	1
ImmGenATAC1219.peak_424292	Actn4	2
ImmGenATAC1219.peak_424294	Actn4	2
ImmGenATAC1219.peak_105857	Actr10	1
treg.0621.peak_42765	Actr10	1
ImmGenATAC1219.peak_105858	Actr10	1
ImmGenATAC1219.peak_105860	Actr10	1
ImmGenATAC1219.peak_105861	Actr10	1
ImmGenATAC1219.peak_105862	Actr10	1
ImmGenATAC1219.peak_105863	Actr10	1
ImmGenATAC1219.peak_105859	Actr10	2
ImmGenATAC1219.peak_254143	Actr1a	1
ImmGenATAC1219.peak_254144	Actr1a	1
treg.0621.peak_61369	Actr1a	1
treg.0621.peak_61371	Actr1a	1
treg.0621.peak_61372	Actr1a	1
treg.0621.peak_61373	Actr1a	1
treg.0621.peak_61374	Actr1a	1
treg.0621.peak_61375	Actr1a	1
ImmGenATAC1219.peak_254146	Actr1a	1
treg.0621.peak_61370	Actr1a	1
ImmGenATAC1219.peak_254147	Actr1a	1
ImmGenATAC1219.peak_254148	Actr1a	1
ImmGenATAC1219.peak_254142	Actr1a	2
ImmGenATAC1219.peak_4140	Actr1b	1
ImmGenATAC1219.peak_4143	Actr1b	1
ImmGenATAC1219.peak_4144	Actr1b	1
ImmGenATAC1219.peak_4145	Actr1b	1
treg.0621.peak_289	Actr1b	1
treg.0621.peak_290	Actr1b	1
ImmGenATAC1219.peak_4150	Actr1b	1
ImmGenATAC1219.peak_4151	Actr1b	1
ImmGenATAC1219.peak_4152	Actr1b	1
ImmGenATAC1219.peak_4146	Actr1b	1
treg.0621.peak_37185	Actr2	1
ImmGenATAC1219.peak_69276	Actr2	1
treg.0621.peak_37186	Actr2	1
ImmGenATAC1219.peak_69277	Actr2	1
ImmGenATAC1219.peak_69278	Actr2	1
treg.0621.peak_37187	Actr2	1
ImmGenATAC1219.peak_69279	Actr2	1
ImmGenATAC1219.peak_69282	Actr2	1
ImmGenATAC1219.peak_69283	Actr2	1
treg.0621.peak_37188	Actr2	1
ImmGenATAC1219.peak_69280	Actr2	1
ImmGenATAC1219.peak_69281	Actr2	1
treg.0621.peak_37184	Actr2	2
ImmGenATAC1219.peak_19780	Actr3	1
treg.0621.peak_2341	Actr3	1
treg.0621.peak_2342	Actr3	1
ImmGenATAC1219.peak_19781	Actr3	1
ImmGenATAC1219.peak_19782	Actr3	1
ImmGenATAC1219.peak_19786	Actr3	1
ImmGenATAC1219.peak_19787	Actr3	1
ImmGenATAC1219.peak_19788	Actr3	1
treg.0621.peak_2343	Actr3	1
treg.0621.peak_2344	Actr3	1
ImmGenATAC1219.peak_19789	Actr3	1
treg.0621.peak_2345	Actr3	1
treg.0621.peak_2346	Actr3	1
treg.0621.peak_2347	Actr3	1
treg.0621.peak_2348	Actr3	1
treg.0621.peak_2349	Actr3	1
ImmGenATAC1219.peak_19790	Actr3	1
treg.0621.peak_2350	Actr3	1
treg.0621.peak_2351	Actr3	1
ImmGenATAC1219.peak_19793	Actr3	1
treg.0621.peak_2353	Actr3	1
ImmGenATAC1219.peak_19795	Actr3	1
ImmGenATAC1219.peak_19796	Actr3	1
ImmGenATAC1219.peak_19797	Actr3	1
treg.0621.peak_2354	Actr3	1
treg.0621.peak_2355	Actr3	1
ImmGenATAC1219.peak_19791	Actr3	1
ImmGenATAC1219.peak_19792	Actr3	1
ImmGenATAC1219.peak_19765	Actr3	2
treg.0621.peak_2338	Actr3	2
treg.0621.peak_2352	Actr3	2
ImmGenATAC1219.peak_19814	Actr3	2
ImmGenATAC1219.peak_19817	Actr3	2
ImmGenATAC1219.peak_361981	Actr3b	1
ImmGenATAC1219.peak_361982	Actr3b	1
ImmGenATAC1219.peak_361983	Actr3b	1
ImmGenATAC1219.peak_361984	Actr3b	1
ImmGenATAC1219.peak_291755	Actr5	1
ImmGenATAC1219.peak_291756	Actr5	1
treg.0621.peak_8227	Actr5	1
ImmGenATAC1219.peak_291757	Actr5	1
ImmGenATAC1219.peak_291758	Actr5	1
treg.0621.peak_8228	Actr5	1
treg.0621.peak_8229	Actr5	1
ImmGenATAC1219.peak_291760	Actr5	1
ImmGenATAC1219.peak_291761	Actr5	1
ImmGenATAC1219.peak_291765	Actr5	1
ImmGenATAC1219.peak_291766	Actr5	1
ImmGenATAC1219.peak_291767	Actr5	1
ImmGenATAC1219.peak_291763	Actr5	1
ImmGenATAC1219.peak_291764	Actr5	1
treg.0621.peak_8230	Actr5	2
ImmGenATAC1219.peak_291780	Actr5	2
ImmGenATAC1219.peak_57234	Actr6	1
ImmGenATAC1219.peak_57235	Actr6	1
ImmGenATAC1219.peak_57236	Actr6	1
ImmGenATAC1219.peak_57237	Actr6	1
treg.0621.peak_35466	Actr6	1
ImmGenATAC1219.peak_57240	Actr6	1
treg.0621.peak_35467	Actr6	1
ImmGenATAC1219.peak_57244	Actr6	1
ImmGenATAC1219.peak_57245	Actr6	1
treg.0621.peak_35468	Actr6	1
treg.0621.peak_35469	Actr6	1
ImmGenATAC1219.peak_57243	Actr6	1
treg.0621.peak_47997	Actr8	1
ImmGenATAC1219.peak_148239	Actr8	1
ImmGenATAC1219.peak_148241	Actr8	1
treg.0621.peak_47998	Actr8	1
treg.0621.peak_47999	Actr8	1
treg.0621.peak_48000	Actr8	1
ImmGenATAC1219.peak_148246	Actr8	1
treg.0621.peak_48001	Actr8	1
ImmGenATAC1219.peak_148247	Actr8	1
ImmGenATAC1219.peak_148248	Actr8	1
ImmGenATAC1219.peak_148240	Actr8	1
ImmGenATAC1219.peak_148245	Actr8	1
ImmGenATAC1219.peak_148275	Actr8	2
ImmGenATAC1219.peak_270579	Acvr1	1
ImmGenATAC1219.peak_270580	Acvr1	1
ImmGenATAC1219.peak_270581	Acvr1	1
ImmGenATAC1219.peak_270582	Acvr1	1
ImmGenATAC1219.peak_184746	Acvr1b	1
ImmGenATAC1219.peak_184748	Acvr1b	1
ImmGenATAC1219.peak_184749	Acvr1b	1
treg.0621.peak_52889	Acvr1b	1
treg.0621.peak_52890	Acvr1b	1
ImmGenATAC1219.peak_184750	Acvr1b	1
treg.0621.peak_52891	Acvr1b	1
ImmGenATAC1219.peak_184753	Acvr1b	1
ImmGenATAC1219.peak_184754	Acvr1b	1
treg.0621.peak_52892	Acvr1b	1
ImmGenATAC1219.peak_184755	Acvr1b	1
ImmGenATAC1219.peak_184747	Acvr1b	1
ImmGenATAC1219.peak_184721	Acvr1b	2
ImmGenATAC1219.peak_184734	Acvr1b	2
ImmGenATAC1219.peak_184739	Acvr1b	2
ImmGenATAC1219.peak_184740	Acvr1b	2
treg.0621.peak_52888	Acvr1b	2
ImmGenATAC1219.peak_184756	Acvr1b	2
ImmGenATAC1219.peak_270511	Acvr1c	1
ImmGenATAC1219.peak_270512	Acvr1c	1
ImmGenATAC1219.peak_270513	Acvr1c	1
ImmGenATAC1219.peak_270514	Acvr1c	1
ImmGenATAC1219.peak_270504	Acvr1c	1
treg.0621.peak_6164	Acvr1c	1
ImmGenATAC1219.peak_270505	Acvr1c	1
ImmGenATAC1219.peak_270506	Acvr1c	1
treg.0621.peak_6163	Acvr1c	2
treg.0621.peak_6165	Acvr1c	2
treg.0621.peak_6014	Acvr2a	1
ImmGenATAC1219.peak_268732	Acvr2a	1
ImmGenATAC1219.peak_268734	Acvr2a	1
ImmGenATAC1219.peak_268735	Acvr2a	1
ImmGenATAC1219.peak_268736	Acvr2a	1
ImmGenATAC1219.peak_268733	Acvr2a	1
ImmGenATAC1219.peak_184704	Acvrl1	1
ImmGenATAC1219.peak_184706	Acvrl1	1
ImmGenATAC1219.peak_184707	Acvrl1	1
ImmGenATAC1219.peak_184715	Acvrl1	1
ImmGenATAC1219.peak_184717	Acvrl1	1
ImmGenATAC1219.peak_184718	Acvrl1	1
treg.0621.peak_52884	Acvrl1	1
ImmGenATAC1219.peak_184721	Acvrl1	1
ImmGenATAC1219.peak_184722	Acvrl1	1
ImmGenATAC1219.peak_184723	Acvrl1	1
ImmGenATAC1219.peak_184726	Acvrl1	1
treg.0621.peak_52886	Acvrl1	1
ImmGenATAC1219.peak_184727	Acvrl1	1
ImmGenATAC1219.peak_184724	Acvrl1	2
treg.0621.peak_52885	Acvrl1	2
treg.0621.peak_52890	Acvrl1	2
ImmGenATAC1219.peak_184750	Acvrl1	2
treg.0621.peak_32320	Acy1	1
treg.0621.peak_32322	Acy1	1
treg.0621.peak_32323	Acy1	1
treg.0621.peak_32324	Acy1	1
ImmGenATAC1219.peak_496513	Acy1	1
treg.0621.peak_32325	Acy1	1
ImmGenATAC1219.peak_496514	Acy1	1
ImmGenATAC1219.peak_496517	Acy1	1
treg.0621.peak_32326	Acy1	1
treg.0621.peak_32327	Acy1	1
ImmGenATAC1219.peak_496521	Acy1	1
ImmGenATAC1219.peak_496522	Acy1	1
treg.0621.peak_32328	Acy1	1
treg.0621.peak_32321	Acy1	1
ImmGenATAC1219.peak_496516	Acy1	1
ImmGenATAC1219.peak_496520	Acy1	2
treg.0621.peak_43521	Acyp1	1
ImmGenATAC1219.peak_110091	Acyp1	1
ImmGenATAC1219.peak_110092	Acyp1	1
ImmGenATAC1219.peak_110096	Acyp1	1
ImmGenATAC1219.peak_110097	Acyp1	1
ImmGenATAC1219.peak_110100	Acyp1	1
ImmGenATAC1219.peak_110103	Acyp1	1
ImmGenATAC1219.peak_110104	Acyp1	1
ImmGenATAC1219.peak_110105	Acyp1	1
ImmGenATAC1219.peak_110106	Acyp1	1
ImmGenATAC1219.peak_110099	Acyp1	1
ImmGenATAC1219.peak_71482	Acyp2	1
ImmGenATAC1219.peak_71483	Acyp2	1
ImmGenATAC1219.peak_71481	Acyp2	1
ImmGenATAC1219.peak_292918	Ada	1
ImmGenATAC1219.peak_292922	Ada	1
ImmGenATAC1219.peak_292923	Ada	1
ImmGenATAC1219.peak_292924	Ada	1
ImmGenATAC1219.peak_292920	Ada	2
ImmGenATAC1219.peak_282378	Adal	1
ImmGenATAC1219.peak_282379	Adal	1
ImmGenATAC1219.peak_282380	Adal	1
ImmGenATAC1219.peak_282381	Adal	1
ImmGenATAC1219.peak_282382	Adal	1
ImmGenATAC1219.peak_282385	Adal	1
treg.0621.peak_7344	Adal	1
ImmGenATAC1219.peak_282387	Adal	1
treg.0621.peak_7345	Adal	1
ImmGenATAC1219.peak_282383	Adal	1
ImmGenATAC1219.peak_282384	Adal	1
treg.0621.peak_7346	Adal	1
treg.0621.peak_7347	Adal	1
ImmGenATAC1219.peak_489318	Adam10	1
ImmGenATAC1219.peak_489319	Adam10	1
ImmGenATAC1219.peak_489320	Adam10	1
ImmGenATAC1219.peak_489321	Adam10	1
ImmGenATAC1219.peak_489325	Adam10	1
ImmGenATAC1219.peak_489326	Adam10	1
treg.0621.peak_31735	Adam10	1
ImmGenATAC1219.peak_489327	Adam10	1
ImmGenATAC1219.peak_489329	Adam10	1
ImmGenATAC1219.peak_489330	Adam10	1
treg.0621.peak_31737	Adam10	1
treg.0621.peak_31738	Adam10	1
ImmGenATAC1219.peak_489322	Adam10	1
ImmGenATAC1219.peak_489323	Adam10	1
ImmGenATAC1219.peak_489324	Adam10	1
treg.0621.peak_31730	Adam10	2
treg.0621.peak_31736	Adam10	2
ImmGenATAC1219.peak_446409	Adam12	1
ImmGenATAC1219.peak_446416	Adam12	1
ImmGenATAC1219.peak_446419	Adam12	2
ImmGenATAC1219.peak_311615	Adam15	1
ImmGenATAC1219.peak_311617	Adam15	1
ImmGenATAC1219.peak_311618	Adam15	1
ImmGenATAC1219.peak_311619	Adam15	1
treg.0621.peak_10368	Adam15	1
ImmGenATAC1219.peak_311623	Adam15	1
treg.0621.peak_10369	Adam15	1
ImmGenATAC1219.peak_311626	Adam15	1
ImmGenATAC1219.peak_311624	Adam15	1
ImmGenATAC1219.peak_311625	Adam15	1
ImmGenATAC1219.peak_311616	Adam15	2
ImmGenATAC1219.peak_311636	Adam15	2
ImmGenATAC1219.peak_311645	Adam15	2
ImmGenATAC1219.peak_311646	Adam15	2
ImmGenATAC1219.peak_98943	Adam17	1
treg.0621.peak_42187	Adam17	1
ImmGenATAC1219.peak_98944	Adam17	1
ImmGenATAC1219.peak_98946	Adam17	1
ImmGenATAC1219.peak_98947	Adam17	1
ImmGenATAC1219.peak_98948	Adam17	1
ImmGenATAC1219.peak_98945	Adam17	1
ImmGenATAC1219.peak_73927	Adam19	1
ImmGenATAC1219.peak_73930	Adam19	1
ImmGenATAC1219.peak_73931	Adam19	1
treg.0621.peak_37818	Adam19	1
ImmGenATAC1219.peak_73932	Adam19	1
treg.0621.peak_37819	Adam19	1
ImmGenATAC1219.peak_73933	Adam19	1
ImmGenATAC1219.peak_73934	Adam19	1
ImmGenATAC1219.peak_73935	Adam19	1
ImmGenATAC1219.peak_73936	Adam19	1
ImmGenATAC1219.peak_73937	Adam19	1
ImmGenATAC1219.peak_73938	Adam19	1
ImmGenATAC1219.peak_73939	Adam19	1
ImmGenATAC1219.peak_73940	Adam19	1
ImmGenATAC1219.peak_73941	Adam19	1
ImmGenATAC1219.peak_73942	Adam19	1
ImmGenATAC1219.peak_73946	Adam19	1
treg.0621.peak_37820	Adam19	1
treg.0621.peak_37821	Adam19	1
treg.0621.peak_37822	Adam19	1
treg.0621.peak_37823	Adam19	1
ImmGenATAC1219.peak_73984	Adam19	1
ImmGenATAC1219.peak_73985	Adam19	1
ImmGenATAC1219.peak_73994	Adam19	1
ImmGenATAC1219.peak_73995	Adam19	1
ImmGenATAC1219.peak_73996	Adam19	1
ImmGenATAC1219.peak_73997	Adam19	1
ImmGenATAC1219.peak_73998	Adam19	1
treg.0621.peak_37838	Adam19	1
ImmGenATAC1219.peak_73999	Adam19	1
treg.0621.peak_37839	Adam19	1
ImmGenATAC1219.peak_74001	Adam19	1
ImmGenATAC1219.peak_74002	Adam19	1
ImmGenATAC1219.peak_74003	Adam19	1
ImmGenATAC1219.peak_74004	Adam19	1
ImmGenATAC1219.peak_73953	Adam19	1
ImmGenATAC1219.peak_73950	Adam19	2
ImmGenATAC1219.peak_73959	Adam19	2
ImmGenATAC1219.peak_73960	Adam19	2
treg.0621.peak_37829	Adam19	2
ImmGenATAC1219.peak_73964	Adam19	2
ImmGenATAC1219.peak_73965	Adam19	2
ImmGenATAC1219.peak_73969	Adam19	2
treg.0621.peak_7643	Adam33	1
treg.0621.peak_7644	Adam33	1
ImmGenATAC1219.peak_285075	Adam33	1
ImmGenATAC1219.peak_285076	Adam33	1
ImmGenATAC1219.peak_285077	Adam33	1
ImmGenATAC1219.peak_285079	Adam33	1
ImmGenATAC1219.peak_448118	Adam8	1
ImmGenATAC1219.peak_448123	Adam8	1
ImmGenATAC1219.peak_448129	Adam8	1
ImmGenATAC1219.peak_448131	Adam8	1
ImmGenATAC1219.peak_448132	Adam8	1
treg.0621.peak_26438	Adam8	1
ImmGenATAC1219.peak_448133	Adam8	1
ImmGenATAC1219.peak_448089	Adam8	2
ImmGenATAC1219.peak_448112	Adam8	2
treg.0621.peak_26433	Adam8	2
treg.0621.peak_26437	Adam8	2
ImmGenATAC1219.peak_454008	Adam9	1
treg.0621.peak_26982	Adam9	1
ImmGenATAC1219.peak_454012	Adam9	1
treg.0621.peak_26983	Adam9	1
ImmGenATAC1219.peak_454016	Adam9	1
ImmGenATAC1219.peak_454017	Adam9	1
ImmGenATAC1219.peak_454013	Adam9	1
ImmGenATAC1219.peak_454014	Adam9	1
ImmGenATAC1219.peak_454015	Adam9	1
ImmGenATAC1219.peak_454024	Adam9	2
ImmGenATAC1219.peak_454025	Adam9	2
ImmGenATAC1219.peak_212807	Adamts10	1
ImmGenATAC1219.peak_212809	Adamts10	1
ImmGenATAC1219.peak_212810	Adamts10	1
treg.0621.peak_56397	Adamts10	1
ImmGenATAC1219.peak_212813	Adamts10	1
treg.0621.peak_56398	Adamts10	1
treg.0621.peak_56399	Adamts10	1
ImmGenATAC1219.peak_212811	Adamts10	1
ImmGenATAC1219.peak_212812	Adamts10	2
ImmGenATAC1219.peak_212825	Adamts10	2
ImmGenATAC1219.peak_49712	Adamts14	1
ImmGenATAC1219.peak_49713	Adamts14	1
treg.0621.peak_34461	Adamts14	1
ImmGenATAC1219.peak_49716	Adamts14	1
ImmGenATAC1219.peak_49717	Adamts14	1
ImmGenATAC1219.peak_49718	Adamts14	1
ImmGenATAC1219.peak_49719	Adamts14	1
ImmGenATAC1219.peak_372305	Adamts3	1
ImmGenATAC1219.peak_372306	Adamts3	1
ImmGenATAC1219.peak_372307	Adamts3	2
ImmGenATAC1219.peak_372308	Adamts3	2
ImmGenATAC1219.peak_139661	Adamts6	1
ImmGenATAC1219.peak_139662	Adamts6	1
treg.0621.peak_47127	Adamts6	1
ImmGenATAC1219.peak_139663	Adamts6	1
ImmGenATAC1219.peak_139664	Adamts6	1
ImmGenATAC1219.peak_139666	Adamts6	1
treg.0621.peak_47128	Adamts6	1
ImmGenATAC1219.peak_139667	Adamts6	1
ImmGenATAC1219.peak_139668	Adamts6	1
ImmGenATAC1219.peak_139669	Adamts6	1
treg.0621.peak_47129	Adamts6	1
ImmGenATAC1219.peak_139670	Adamts6	1
treg.0621.peak_47130	Adamts6	1
treg.0621.peak_47131	Adamts6	1
treg.0621.peak_47132	Adamts6	1
treg.0621.peak_47133	Adamts6	1
ImmGenATAC1219.peak_139665	Adamts6	1
ImmGenATAC1219.peak_493222	Adamts7	1
ImmGenATAC1219.peak_493223	Adamts7	1
ImmGenATAC1219.peak_493224	Adamts7	1
ImmGenATAC1219.peak_263421	Adamtsl2	1
ImmGenATAC1219.peak_263422	Adamtsl2	1
ImmGenATAC1219.peak_263425	Adamtsl2	1
ImmGenATAC1219.peak_263427	Adamtsl2	1
ImmGenATAC1219.peak_263428	Adamtsl2	1
treg.0621.peak_5275	Adamtsl2	2
ImmGenATAC1219.peak_263443	Adamtsl2	2
ImmGenATAC1219.peak_263445	Adamtsl2	2
ImmGenATAC1219.peak_312838	Adamtsl4	1
ImmGenATAC1219.peak_312839	Adamtsl4	1
ImmGenATAC1219.peak_312840	Adamtsl4	1
ImmGenATAC1219.peak_312842	Adamtsl4	1
ImmGenATAC1219.peak_312843	Adamtsl4	1
ImmGenATAC1219.peak_312844	Adamtsl4	1
treg.0621.peak_10692	Adamtsl4	1
ImmGenATAC1219.peak_312845	Adamtsl4	1
treg.0621.peak_10693	Adamtsl4	1
treg.0621.peak_10694	Adamtsl4	1
treg.0621.peak_10695	Adamtsl4	1
treg.0621.peak_10696	Adamtsl4	1
ImmGenATAC1219.peak_312846	Adamtsl4	1
ImmGenATAC1219.peak_312847	Adamtsl4	1
ImmGenATAC1219.peak_312848	Adamtsl4	1
treg.0621.peak_10697	Adamtsl4	1
ImmGenATAC1219.peak_312850	Adamtsl4	1
ImmGenATAC1219.peak_312851	Adamtsl4	1
treg.0621.peak_10699	Adamtsl4	1
treg.0621.peak_10700	Adamtsl4	1
ImmGenATAC1219.peak_312852	Adamtsl4	1
ImmGenATAC1219.peak_312853	Adamtsl4	1
ImmGenATAC1219.peak_312854	Adamtsl4	1
ImmGenATAC1219.peak_312855	Adamtsl4	1
ImmGenATAC1219.peak_312856	Adamtsl4	1
treg.0621.peak_10701	Adamtsl4	1
ImmGenATAC1219.peak_312859	Adamtsl4	1
ImmGenATAC1219.peak_312841	Adamtsl4	1
treg.0621.peak_10689	Adamtsl4	2
treg.0621.peak_10698	Adamtsl4	2
ImmGenATAC1219.peak_312857	Adamtsl4	2
ImmGenATAC1219.peak_385574	Adap1	1
ImmGenATAC1219.peak_385579	Adap1	1
ImmGenATAC1219.peak_385580	Adap1	1
ImmGenATAC1219.peak_385581	Adap1	1
treg.0621.peak_18607	Adap1	1
ImmGenATAC1219.peak_385582	Adap1	1
ImmGenATAC1219.peak_385583	Adap1	1
ImmGenATAC1219.peak_385584	Adap1	1
ImmGenATAC1219.peak_385585	Adap1	1
ImmGenATAC1219.peak_385586	Adap1	1
ImmGenATAC1219.peak_385591	Adap1	1
ImmGenATAC1219.peak_385546	Adap1	2
ImmGenATAC1219.peak_385549	Adap1	2
ImmGenATAC1219.peak_385557	Adap1	2
ImmGenATAC1219.peak_385558	Adap1	2
ImmGenATAC1219.peak_385565	Adap1	2
treg.0621.peak_18605	Adap1	2
treg.0621.peak_18608	Adap1	2
ImmGenATAC1219.peak_385597	Adap1	2
treg.0621.peak_18611	Adap1	2
ImmGenATAC1219.peak_311781	Adar	1
treg.0621.peak_10410	Adar	1
ImmGenATAC1219.peak_311782	Adar	1
ImmGenATAC1219.peak_311784	Adar	1
treg.0621.peak_10412	Adar	1
ImmGenATAC1219.peak_311783	Adar	1
ImmGenATAC1219.peak_311772	Adar	1
ImmGenATAC1219.peak_311773	Adar	1
ImmGenATAC1219.peak_311777	Adar	1
ImmGenATAC1219.peak_311778	Adar	1
treg.0621.peak_10408	Adar	2
ImmGenATAC1219.peak_311779	Adar	2
treg.0621.peak_10411	Adar	2
treg.0621.peak_34837	Adarb1	1
ImmGenATAC1219.peak_53199	Adarb1	1
ImmGenATAC1219.peak_53200	Adarb1	1
ImmGenATAC1219.peak_53201	Adarb1	1
ImmGenATAC1219.peak_53202	Adarb1	1
ImmGenATAC1219.peak_53178	Adarb1	2
ImmGenATAC1219.peak_469650	Adat1	1
ImmGenATAC1219.peak_469651	Adat1	1
ImmGenATAC1219.peak_469652	Adat1	1
treg.0621.peak_28830	Adat1	1
treg.0621.peak_28831	Adat1	1
ImmGenATAC1219.peak_469653	Adat1	1
treg.0621.peak_33334	Adat2	1
ImmGenATAC1219.peak_40467	Adat2	1
treg.0621.peak_33335	Adat2	1
ImmGenATAC1219.peak_40472	Adat2	1
treg.0621.peak_33336	Adat2	1
ImmGenATAC1219.peak_40468	Adat2	1
ImmGenATAC1219.peak_40469	Adat2	2
treg.0621.peak_35116	Adat3	1
ImmGenATAC1219.peak_54385	Adat3	1
ImmGenATAC1219.peak_54386	Adat3	1
treg.0621.peak_35117	Adat3	1
ImmGenATAC1219.peak_54388	Adat3	1
treg.0621.peak_35118	Adat3	1
treg.0621.peak_35119	Adat3	1
ImmGenATAC1219.peak_54395	Adat3	1
treg.0621.peak_35120	Adat3	1
treg.0621.peak_35121	Adat3	1
ImmGenATAC1219.peak_54396	Adat3	1
treg.0621.peak_35122	Adat3	1
ImmGenATAC1219.peak_54397	Adat3	1
ImmGenATAC1219.peak_54401	Adat3	1
ImmGenATAC1219.peak_54387	Adat3	1
ImmGenATAC1219.peak_54392	Adat3	1
ImmGenATAC1219.peak_54393	Adat3	1
ImmGenATAC1219.peak_54394	Adat3	2
treg.0621.peak_35128	Adat3	2
ImmGenATAC1219.peak_54406	Adat3	2
treg.0621.peak_43669	Adck1	1
ImmGenATAC1219.peak_110964	Adck1	1
ImmGenATAC1219.peak_110961	Adck1	1
ImmGenATAC1219.peak_110962	Adck1	1
treg.0621.peak_43670	Adck1	2
ImmGenATAC1219.peak_110980	Adck1	2
ImmGenATAC1219.peak_395703	Adck2	1
ImmGenATAC1219.peak_395704	Adck2	1
ImmGenATAC1219.peak_395705	Adck2	1
treg.0621.peak_19748	Adck2	1
ImmGenATAC1219.peak_395707	Adck2	1
ImmGenATAC1219.peak_395708	Adck2	1
treg.0621.peak_19749	Adck2	1
treg.0621.peak_19750	Adck2	1
ImmGenATAC1219.peak_395688	Adck2	2
ImmGenATAC1219.peak_395706	Adck2	2
ImmGenATAC1219.peak_177678	Adck5	1
ImmGenATAC1219.peak_177682	Adck5	1
ImmGenATAC1219.peak_177668	Adck5	2
treg.0621.peak_51362	Adck5	2
treg.0621.peak_41919	Adcy3	1
ImmGenATAC1219.peak_96262	Adcy3	1
ImmGenATAC1219.peak_96263	Adcy3	1
ImmGenATAC1219.peak_96264	Adcy3	1
treg.0621.peak_41920	Adcy3	1
treg.0621.peak_41921	Adcy3	1
ImmGenATAC1219.peak_96266	Adcy3	1
ImmGenATAC1219.peak_183691	Adcy6	1
ImmGenATAC1219.peak_183692	Adcy6	1
ImmGenATAC1219.peak_183696	Adcy6	1
treg.0621.peak_52625	Adcy6	1
ImmGenATAC1219.peak_183697	Adcy6	1
ImmGenATAC1219.peak_183679	Adcy6	1
ImmGenATAC1219.peak_183680	Adcy6	1
treg.0621.peak_52624	Adcy6	1
ImmGenATAC1219.peak_183681	Adcy6	1
ImmGenATAC1219.peak_183693	Adcy6	2
ImmGenATAC1219.peak_183694	Adcy6	2
ImmGenATAC1219.peak_183695	Adcy6	2
ImmGenATAC1219.peak_183700	Adcy6	2
ImmGenATAC1219.peak_464967	Adcy7	1
ImmGenATAC1219.peak_464970	Adcy7	1
ImmGenATAC1219.peak_464971	Adcy7	1
treg.0621.peak_28389	Adcy7	1
ImmGenATAC1219.peak_464973	Adcy7	1
ImmGenATAC1219.peak_464974	Adcy7	1
ImmGenATAC1219.peak_464977	Adcy7	1
ImmGenATAC1219.peak_464978	Adcy7	1
treg.0621.peak_28390	Adcy7	1
ImmGenATAC1219.peak_464983	Adcy7	1
ImmGenATAC1219.peak_464984	Adcy7	1
ImmGenATAC1219.peak_464985	Adcy7	1
ImmGenATAC1219.peak_464986	Adcy7	1
ImmGenATAC1219.peak_464987	Adcy7	1
treg.0621.peak_28391	Adcy7	1
treg.0621.peak_28392	Adcy7	1
ImmGenATAC1219.peak_464988	Adcy7	1
ImmGenATAC1219.peak_464989	Adcy7	1
treg.0621.peak_28393	Adcy7	1
ImmGenATAC1219.peak_464990	Adcy7	1
ImmGenATAC1219.peak_464991	Adcy7	1
ImmGenATAC1219.peak_464992	Adcy7	1
ImmGenATAC1219.peak_464993	Adcy7	1
ImmGenATAC1219.peak_464994	Adcy7	1
ImmGenATAC1219.peak_464995	Adcy7	1
treg.0621.peak_28394	Adcy7	1
ImmGenATAC1219.peak_464996	Adcy7	1
treg.0621.peak_28395	Adcy7	1
ImmGenATAC1219.peak_464997	Adcy7	1
treg.0621.peak_28396	Adcy7	1
ImmGenATAC1219.peak_464998	Adcy7	1
ImmGenATAC1219.peak_464999	Adcy7	1
ImmGenATAC1219.peak_465000	Adcy7	1
treg.0621.peak_28397	Adcy7	1
ImmGenATAC1219.peak_465001	Adcy7	1
treg.0621.peak_28398	Adcy7	1
ImmGenATAC1219.peak_465002	Adcy7	1
treg.0621.peak_28399	Adcy7	1
ImmGenATAC1219.peak_465003	Adcy7	1
treg.0621.peak_53101	Adcy9	1
ImmGenATAC1219.peak_185949	Adcy9	1
ImmGenATAC1219.peak_185950	Adcy9	1
ImmGenATAC1219.peak_185951	Adcy9	1
ImmGenATAC1219.peak_185952	Adcy9	1
ImmGenATAC1219.peak_185973	Adcy9	2
ImmGenATAC1219.peak_363885	Add1	1
ImmGenATAC1219.peak_363886	Add1	1
ImmGenATAC1219.peak_363887	Add1	1
ImmGenATAC1219.peak_363889	Add1	1
ImmGenATAC1219.peak_363890	Add1	1
treg.0621.peak_16230	Add1	1
treg.0621.peak_16231	Add1	1
ImmGenATAC1219.peak_363891	Add1	1
ImmGenATAC1219.peak_363888	Add1	1
ImmGenATAC1219.peak_363871	Add1	2
ImmGenATAC1219.peak_363881	Add1	2
ImmGenATAC1219.peak_255053	Add3	1
treg.0621.peak_61494	Add3	1
ImmGenATAC1219.peak_255054	Add3	1
ImmGenATAC1219.peak_255055	Add3	1
ImmGenATAC1219.peak_255056	Add3	1
ImmGenATAC1219.peak_255059	Add3	1
treg.0621.peak_61495	Add3	1
treg.0621.peak_61496	Add3	1
treg.0621.peak_61497	Add3	1
treg.0621.peak_61499	Add3	1
ImmGenATAC1219.peak_255062	Add3	1
treg.0621.peak_61500	Add3	1
ImmGenATAC1219.peak_255057	Add3	1
ImmGenATAC1219.peak_255058	Add3	1
treg.0621.peak_61498	Add3	2
treg.0621.peak_61504	Add3	2
ImmGenATAC1219.peak_255084	Add3	2
ImmGenATAC1219.peak_255090	Add3	2
ImmGenATAC1219.peak_255095	Add3	2
ImmGenATAC1219.peak_255096	Add3	2
ImmGenATAC1219.peak_366649	Adgra3	1
ImmGenATAC1219.peak_366650	Adgra3	1
ImmGenATAC1219.peak_366651	Adgra3	1
ImmGenATAC1219.peak_366652	Adgra3	1
treg.0621.peak_16377	Adgra3	1
ImmGenATAC1219.peak_218664	Adgre1	2
treg.0621.peak_28120	Adgre5	1
ImmGenATAC1219.peak_463625	Adgre5	1
ImmGenATAC1219.peak_463628	Adgre5	1
treg.0621.peak_28121	Adgre5	1
ImmGenATAC1219.peak_463630	Adgre5	1
ImmGenATAC1219.peak_463631	Adgre5	1
treg.0621.peak_28122	Adgre5	1
treg.0621.peak_28123	Adgre5	1
ImmGenATAC1219.peak_463632	Adgre5	1
treg.0621.peak_28124	Adgre5	1
ImmGenATAC1219.peak_463633	Adgre5	1
ImmGenATAC1219.peak_463637	Adgre5	1
ImmGenATAC1219.peak_463638	Adgre5	1
treg.0621.peak_28127	Adgre5	1
ImmGenATAC1219.peak_463639	Adgre5	1
ImmGenATAC1219.peak_463640	Adgre5	1
ImmGenATAC1219.peak_463641	Adgre5	1
ImmGenATAC1219.peak_463643	Adgre5	1
ImmGenATAC1219.peak_463644	Adgre5	1
treg.0621.peak_28128	Adgre5	1
ImmGenATAC1219.peak_463645	Adgre5	1
treg.0621.peak_28129	Adgre5	1
treg.0621.peak_28130	Adgre5	1
ImmGenATAC1219.peak_463642	Adgre5	1
ImmGenATAC1219.peak_463607	Adgre5	2
treg.0621.peak_28107	Adgre5	2
ImmGenATAC1219.peak_463629	Adgre5	2
ImmGenATAC1219.peak_463634	Adgre5	2
treg.0621.peak_28125	Adgre5	2
ImmGenATAC1219.peak_463635	Adgre5	2
ImmGenATAC1219.peak_463636	Adgre5	2
treg.0621.peak_28126	Adgre5	2
ImmGenATAC1219.peak_463653	Adgre5	2
treg.0621.peak_28139	Adgre5	2
ImmGenATAC1219.peak_466633	Adgrg1	1
treg.0621.peak_28537	Adgrg1	1
treg.0621.peak_28538	Adgrg1	1
ImmGenATAC1219.peak_466634	Adgrg1	1
ImmGenATAC1219.peak_466635	Adgrg1	1
ImmGenATAC1219.peak_466636	Adgrg1	1
ImmGenATAC1219.peak_466637	Adgrg1	1
treg.0621.peak_28539	Adgrg1	1
ImmGenATAC1219.peak_466638	Adgrg1	1
ImmGenATAC1219.peak_466639	Adgrg1	1
ImmGenATAC1219.peak_466643	Adgrg1	1
ImmGenATAC1219.peak_466644	Adgrg1	1
ImmGenATAC1219.peak_466626	Adgrg1	1
ImmGenATAC1219.peak_466627	Adgrg1	1
treg.0621.peak_28540	Adgrg3	1
ImmGenATAC1219.peak_466672	Adgrg3	1
ImmGenATAC1219.peak_466673	Adgrg3	1
ImmGenATAC1219.peak_466670	Adgrg3	2
ImmGenATAC1219.peak_466671	Adgrg3	2
ImmGenATAC1219.peak_466583	Adgrg5	1
ImmGenATAC1219.peak_466584	Adgrg5	1
ImmGenATAC1219.peak_466591	Adgrg5	1
treg.0621.peak_28533	Adgrg5	1
ImmGenATAC1219.peak_466592	Adgrg5	1
ImmGenATAC1219.peak_466593	Adgrg5	1
treg.0621.peak_28534	Adgrg5	1
treg.0621.peak_28535	Adgrg5	1
ImmGenATAC1219.peak_466594	Adgrg5	1
ImmGenATAC1219.peak_466595	Adgrg5	1
treg.0621.peak_28536	Adgrg5	1
ImmGenATAC1219.peak_466598	Adgrg5	1
ImmGenATAC1219.peak_466599	Adgrg5	1
ImmGenATAC1219.peak_466600	Adgrg5	1
ImmGenATAC1219.peak_197986	Adgrg7	1
ImmGenATAC1219.peak_463682	Adgrl1	1
ImmGenATAC1219.peak_463683	Adgrl1	1
ImmGenATAC1219.peak_463684	Adgrl1	1
treg.0621.peak_28147	Adgrl1	1
treg.0621.peak_28148	Adgrl1	1
ImmGenATAC1219.peak_463685	Adgrl1	1
ImmGenATAC1219.peak_463686	Adgrl1	1
ImmGenATAC1219.peak_463689	Adgrl1	1
ImmGenATAC1219.peak_463690	Adgrl1	1
treg.0621.peak_28149	Adgrl1	1
ImmGenATAC1219.peak_463691	Adgrl1	1
ImmGenATAC1219.peak_463697	Adgrl1	1
ImmGenATAC1219.peak_463687	Adgrl1	1
ImmGenATAC1219.peak_463688	Adgrl1	1
ImmGenATAC1219.peak_463676	Adgrl1	2
treg.0621.peak_28145	Adgrl1	2
treg.0621.peak_28150	Adgrl1	2
treg.0621.peak_28151	Adgrl1	2
ImmGenATAC1219.peak_134775	Adgrv1	1
ImmGenATAC1219.peak_322563	Adh1	1
ImmGenATAC1219.peak_322565	Adh1	1
ImmGenATAC1219.peak_322566	Adh1	1
ImmGenATAC1219.peak_322567	Adh1	1
ImmGenATAC1219.peak_322568	Adh1	1
ImmGenATAC1219.peak_322569	Adh1	1
ImmGenATAC1219.peak_322570	Adh1	1
ImmGenATAC1219.peak_322595	Adh4	1
ImmGenATAC1219.peak_322596	Adh4	1
treg.0621.peak_11849	Adh4	1
ImmGenATAC1219.peak_322599	Adh4	1
ImmGenATAC1219.peak_322600	Adh4	1
treg.0621.peak_11850	Adh4	1
ImmGenATAC1219.peak_322602	Adh4	1
ImmGenATAC1219.peak_322603	Adh4	1
ImmGenATAC1219.peak_322597	Adh4	2
ImmGenATAC1219.peak_322598	Adh4	2
ImmGenATAC1219.peak_322601	Adh4	2
ImmGenATAC1219.peak_322607	Adh4	2
ImmGenATAC1219.peak_322600	Adh5	1
ImmGenATAC1219.peak_322601	Adh5	1
treg.0621.peak_11850	Adh5	1
ImmGenATAC1219.peak_322602	Adh5	1
ImmGenATAC1219.peak_322603	Adh5	1
ImmGenATAC1219.peak_322604	Adh5	1
ImmGenATAC1219.peak_322606	Adh5	1
ImmGenATAC1219.peak_322609	Adh5	1
ImmGenATAC1219.peak_322607	Adh5	1
ImmGenATAC1219.peak_322608	Adh5	1
ImmGenATAC1219.peak_99860	Adi1	1
ImmGenATAC1219.peak_99863	Adi1	1
ImmGenATAC1219.peak_99864	Adi1	1
ImmGenATAC1219.peak_99865	Adi1	1
treg.0621.peak_42278	Adi1	1
ImmGenATAC1219.peak_99869	Adi1	1
treg.0621.peak_42279	Adi1	1
ImmGenATAC1219.peak_99866	Adi1	2
treg.0621.peak_53585	Adipoq	1
ImmGenATAC1219.peak_190440	Adipoq	1
treg.0621.peak_53586	Adipoq	1
ImmGenATAC1219.peak_190443	Adipoq	1
ImmGenATAC1219.peak_190447	Adipoq	1
ImmGenATAC1219.peak_190448	Adipoq	1
ImmGenATAC1219.peak_190451	Adipoq	1
ImmGenATAC1219.peak_190452	Adipoq	1
ImmGenATAC1219.peak_190453	Adipoq	1
treg.0621.peak_53587	Adipoq	1
treg.0621.peak_53588	Adipoq	1
treg.0621.peak_53576	Adipoq	2
ImmGenATAC1219.peak_190428	Adipoq	2
ImmGenATAC1219.peak_190445	Adipoq	2
ImmGenATAC1219.peak_190446	Adipoq	2
ImmGenATAC1219.peak_190467	Adipoq	2
ImmGenATAC1219.peak_190468	Adipoq	2
ImmGenATAC1219.peak_190469	Adipoq	2
treg.0621.peak_53596	Adipoq	2
ImmGenATAC1219.peak_190474	Adipoq	2
ImmGenATAC1219.peak_190475	Adipoq	2
treg.0621.peak_2685	Adipor1	1
ImmGenATAC1219.peak_22487	Adipor1	1
ImmGenATAC1219.peak_22488	Adipor1	1
treg.0621.peak_2686	Adipor1	1
ImmGenATAC1219.peak_22492	Adipor1	1
treg.0621.peak_2687	Adipor1	1
treg.0621.peak_2688	Adipor1	1
ImmGenATAC1219.peak_22493	Adipor1	1
ImmGenATAC1219.peak_22486	Adipor1	1
ImmGenATAC1219.peak_22491	Adipor1	1
ImmGenATAC1219.peak_412139	Adipor2	1
ImmGenATAC1219.peak_412141	Adipor2	1
treg.0621.peak_21551	Adipor2	1
ImmGenATAC1219.peak_412142	Adipor2	1
ImmGenATAC1219.peak_412143	Adipor2	1
ImmGenATAC1219.peak_412144	Adipor2	1
treg.0621.peak_21552	Adipor2	1
treg.0621.peak_21553	Adipor2	1
treg.0621.peak_21554	Adipor2	1
ImmGenATAC1219.peak_412146	Adipor2	1
treg.0621.peak_21555	Adipor2	1
treg.0621.peak_21556	Adipor2	1
treg.0621.peak_21557	Adipor2	1
ImmGenATAC1219.peak_412148	Adipor2	1
ImmGenATAC1219.peak_412150	Adipor2	1
ImmGenATAC1219.peak_412152	Adipor2	1
ImmGenATAC1219.peak_412156	Adipor2	1
ImmGenATAC1219.peak_412157	Adipor2	1
ImmGenATAC1219.peak_412160	Adipor2	1
ImmGenATAC1219.peak_412161	Adipor2	1
ImmGenATAC1219.peak_412162	Adipor2	1
ImmGenATAC1219.peak_412163	Adipor2	1
ImmGenATAC1219.peak_412149	Adipor2	1
ImmGenATAC1219.peak_412166	Adipor2	1
ImmGenATAC1219.peak_412167	Adipor2	1
ImmGenATAC1219.peak_412174	Adipor2	1
ImmGenATAC1219.peak_412122	Adipor2	2
treg.0621.peak_21548	Adipor2	2
ImmGenATAC1219.peak_412145	Adipor2	2
ImmGenATAC1219.peak_412147	Adipor2	2
ImmGenATAC1219.peak_412154	Adipor2	2
ImmGenATAC1219.peak_412155	Adipor2	2
ImmGenATAC1219.peak_412165	Adipor2	2
ImmGenATAC1219.peak_146189	Adk	1
ImmGenATAC1219.peak_146191	Adk	1
treg.0621.peak_47762	Adk	1
ImmGenATAC1219.peak_146194	Adk	1
treg.0621.peak_47763	Adk	1
ImmGenATAC1219.peak_146195	Adk	1
ImmGenATAC1219.peak_146196	Adk	1
treg.0621.peak_47764	Adk	1
ImmGenATAC1219.peak_146192	Adk	1
ImmGenATAC1219.peak_146193	Adk	1
ImmGenATAC1219.peak_146180	Adk	1
ImmGenATAC1219.peak_146182	Adk	1
ImmGenATAC1219.peak_146183	Adk	1
ImmGenATAC1219.peak_146184	Adk	1
treg.0621.peak_47756	Adk	1
treg.0621.peak_47759	Adk	1
treg.0621.peak_47760	Adk	1
treg.0621.peak_47757	Adk	1
treg.0621.peak_47758	Adk	1
ImmGenATAC1219.peak_146169	Adk	2
ImmGenATAC1219.peak_146174	Adk	2
ImmGenATAC1219.peak_146179	Adk	2
treg.0621.peak_47761	Adk	2
treg.0621.peak_47765	Adk	2
treg.0621.peak_25505	Adm	1
ImmGenATAC1219.peak_439637	Adm	1
ImmGenATAC1219.peak_439638	Adm	1
ImmGenATAC1219.peak_439639	Adm	1
ImmGenATAC1219.peak_439640	Adm	1
ImmGenATAC1219.peak_439641	Adm	1
ImmGenATAC1219.peak_439642	Adm	1
ImmGenATAC1219.peak_439643	Adm	1
ImmGenATAC1219.peak_439646	Adm	1
ImmGenATAC1219.peak_439649	Adm	1
ImmGenATAC1219.peak_439650	Adm	1
ImmGenATAC1219.peak_439651	Adm	1
ImmGenATAC1219.peak_439653	Adm	1
ImmGenATAC1219.peak_439654	Adm	1
ImmGenATAC1219.peak_439655	Adm	1
treg.0621.peak_25506	Adm	1
ImmGenATAC1219.peak_439656	Adm	1
ImmGenATAC1219.peak_439657	Adm	1
ImmGenATAC1219.peak_439658	Adm	1
treg.0621.peak_8638	Adnp	1
ImmGenATAC1219.peak_295034	Adnp	1
treg.0621.peak_8639	Adnp	1
treg.0621.peak_8640	Adnp	1
ImmGenATAC1219.peak_295038	Adnp	1
ImmGenATAC1219.peak_295039	Adnp	1
ImmGenATAC1219.peak_295040	Adnp	1
ImmGenATAC1219.peak_295041	Adnp	1
ImmGenATAC1219.peak_295042	Adnp	1
ImmGenATAC1219.peak_295043	Adnp	1
treg.0621.peak_8641	Adnp	1
treg.0621.peak_8642	Adnp	1
ImmGenATAC1219.peak_295044	Adnp	1
treg.0621.peak_8643	Adnp	1
ImmGenATAC1219.peak_295045	Adnp	1
treg.0621.peak_8644	Adnp	1
ImmGenATAC1219.peak_295046	Adnp	1
ImmGenATAC1219.peak_295047	Adnp	1
treg.0621.peak_8634	Adnp	2
treg.0621.peak_8635	Adnp	2
treg.0621.peak_59406	Adnp2	1
treg.0621.peak_59407	Adnp2	1
ImmGenATAC1219.peak_241863	Adnp2	1
ImmGenATAC1219.peak_241864	Adnp2	1
treg.0621.peak_59408	Adnp2	1
ImmGenATAC1219.peak_241866	Adnp2	1
ImmGenATAC1219.peak_241865	Adnp2	2
treg.0621.peak_59409	Adnp2	2
ImmGenATAC1219.peak_50963	Ado	1
treg.0621.peak_34598	Ado	1
ImmGenATAC1219.peak_50964	Ado	1
ImmGenATAC1219.peak_50966	Ado	1
treg.0621.peak_34599	Ado	1
treg.0621.peak_34600	Ado	1
treg.0621.peak_34601	Ado	1
treg.0621.peak_34602	Ado	1
ImmGenATAC1219.peak_50970	Ado	1
ImmGenATAC1219.peak_50971	Ado	1
treg.0621.peak_34603	Ado	1
ImmGenATAC1219.peak_50972	Ado	1
ImmGenATAC1219.peak_50975	Ado	1
ImmGenATAC1219.peak_50965	Ado	1
ImmGenATAC1219.peak_50967	Ado	1
ImmGenATAC1219.peak_50968	Ado	1
ImmGenATAC1219.peak_50951	Ado	2
ImmGenATAC1219.peak_50952	Ado	2
treg.0621.peak_34597	Ado	2
ImmGenATAC1219.peak_50973	Ado	2
ImmGenATAC1219.peak_50974	Ado	2
ImmGenATAC1219.peak_50979	Ado	2
ImmGenATAC1219.peak_50981	Ado	2
ImmGenATAC1219.peak_50992	Ado	2
treg.0621.peak_34731	Adora2a	1
ImmGenATAC1219.peak_52475	Adora2a	1
ImmGenATAC1219.peak_52476	Adora2a	1
ImmGenATAC1219.peak_52477	Adora2a	1
treg.0621.peak_34732	Adora2a	1
treg.0621.peak_34733	Adora2a	1
treg.0621.peak_34734	Adora2a	1
treg.0621.peak_34735	Adora2a	1
ImmGenATAC1219.peak_52478	Adora2a	1
treg.0621.peak_34736	Adora2a	1
treg.0621.peak_34737	Adora2a	1
treg.0621.peak_34738	Adora2a	1
ImmGenATAC1219.peak_52483	Adora2a	1
ImmGenATAC1219.peak_52484	Adora2a	1
treg.0621.peak_34739	Adora2a	1
treg.0621.peak_34729	Adora2a	1
ImmGenATAC1219.peak_52464	Adora2a	1
ImmGenATAC1219.peak_52468	Adora2a	1
ImmGenATAC1219.peak_52469	Adora2a	1
treg.0621.peak_34730	Adora2a	1
ImmGenATAC1219.peak_52463	Adora2a	1
ImmGenATAC1219.peak_52465	Adora2a	2
ImmGenATAC1219.peak_52466	Adora2a	2
ImmGenATAC1219.peak_52473	Adora2a	2
ImmGenATAC1219.peak_52474	Adora2a	2
ImmGenATAC1219.peak_52502	Adora2a	2
ImmGenATAC1219.peak_78286	Adora2b	1
ImmGenATAC1219.peak_78287	Adora2b	1
ImmGenATAC1219.peak_78288	Adora2b	1
ImmGenATAC1219.peak_78289	Adora2b	1
ImmGenATAC1219.peak_78290	Adora2b	1
ImmGenATAC1219.peak_78291	Adora2b	1
ImmGenATAC1219.peak_485877	Adpgk	1
treg.0621.peak_31191	Adpgk	1
ImmGenATAC1219.peak_485882	Adpgk	1
ImmGenATAC1219.peak_485883	Adpgk	1
treg.0621.peak_31192	Adpgk	1
treg.0621.peak_31193	Adpgk	1
treg.0621.peak_31195	Adpgk	1
ImmGenATAC1219.peak_485886	Adpgk	1
treg.0621.peak_31197	Adpgk	1
ImmGenATAC1219.peak_485880	Adpgk	1
ImmGenATAC1219.peak_485881	Adpgk	1
treg.0621.peak_31194	Adpgk	2
treg.0621.peak_31196	Adpgk	2
treg.0621.peak_54136	Adprh	1
ImmGenATAC1219.peak_194817	Adprh	1
ImmGenATAC1219.peak_194820	Adprh	1
ImmGenATAC1219.peak_194821	Adprh	1
treg.0621.peak_54137	Adprh	1
treg.0621.peak_54138	Adprh	1
ImmGenATAC1219.peak_194823	Adprh	1
treg.0621.peak_54139	Adprh	1
treg.0621.peak_54140	Adprh	1
ImmGenATAC1219.peak_194826	Adprh	1
ImmGenATAC1219.peak_194827	Adprh	1
ImmGenATAC1219.peak_194828	Adprh	1
ImmGenATAC1219.peak_194819	Adprh	1
ImmGenATAC1219.peak_194789	Adprh	2
ImmGenATAC1219.peak_194818	Adprh	2
ImmGenATAC1219.peak_194824	Adprh	2
ImmGenATAC1219.peak_194837	Adprh	2
ImmGenATAC1219.peak_348700	Adprhl2	1
ImmGenATAC1219.peak_348701	Adprhl2	1
ImmGenATAC1219.peak_348706	Adprhl2	1
ImmGenATAC1219.peak_348707	Adprhl2	1
ImmGenATAC1219.peak_348708	Adprhl2	1
treg.0621.peak_14168	Adprhl2	1
ImmGenATAC1219.peak_348682	Adprhl2	2
treg.0621.peak_14164	Adprhl2	2
ImmGenATAC1219.peak_348693	Adprhl2	2
ImmGenATAC1219.peak_79091	Adprm	1
ImmGenATAC1219.peak_79092	Adprm	1
treg.0621.peak_38817	Adprm	1
ImmGenATAC1219.peak_79094	Adprm	1
ImmGenATAC1219.peak_79096	Adprm	1
ImmGenATAC1219.peak_79095	Adprm	1
ImmGenATAC1219.peak_256177	Adrb1	1
ImmGenATAC1219.peak_256178	Adrb1	1
ImmGenATAC1219.peak_256181	Adrb1	1
ImmGenATAC1219.peak_256182	Adrb1	1
ImmGenATAC1219.peak_256183	Adrb1	1
ImmGenATAC1219.peak_256184	Adrb1	1
ImmGenATAC1219.peak_256185	Adrb1	1
treg.0621.peak_59000	Adrb2	1
treg.0621.peak_59001	Adrb2	1
ImmGenATAC1219.peak_237456	Adrb2	1
ImmGenATAC1219.peak_237457	Adrb2	1
treg.0621.peak_59002	Adrb2	1
ImmGenATAC1219.peak_237461	Adrb2	1
ImmGenATAC1219.peak_237462	Adrb2	1
ImmGenATAC1219.peak_237464	Adrb2	1
ImmGenATAC1219.peak_237465	Adrb2	1
treg.0621.peak_59003	Adrb2	1
ImmGenATAC1219.peak_237466	Adrb2	1
ImmGenATAC1219.peak_237467	Adrb2	1
ImmGenATAC1219.peak_237468	Adrb2	1
ImmGenATAC1219.peak_237469	Adrb2	1
treg.0621.peak_59006	Adrb2	1
treg.0621.peak_59007	Adrb2	1
ImmGenATAC1219.peak_237470	Adrb2	1
treg.0621.peak_59008	Adrb2	1
ImmGenATAC1219.peak_237473	Adrb2	1
ImmGenATAC1219.peak_237476	Adrb2	1
ImmGenATAC1219.peak_237477	Adrb2	1
ImmGenATAC1219.peak_237478	Adrb2	1
treg.0621.peak_59009	Adrb2	1
ImmGenATAC1219.peak_237479	Adrb2	1
ImmGenATAC1219.peak_237480	Adrb2	1
ImmGenATAC1219.peak_237481	Adrb2	1
ImmGenATAC1219.peak_237482	Adrb2	1
ImmGenATAC1219.peak_237483	Adrb2	1
ImmGenATAC1219.peak_237484	Adrb2	1
ImmGenATAC1219.peak_237485	Adrb2	1
ImmGenATAC1219.peak_237486	Adrb2	1
ImmGenATAC1219.peak_237471	Adrb2	1
ImmGenATAC1219.peak_237472	Adrb2	1
treg.0621.peak_58994	Adrb2	2
treg.0621.peak_58995	Adrb2	2
treg.0621.peak_58996	Adrb2	2
ImmGenATAC1219.peak_237448	Adrb2	2
ImmGenATAC1219.peak_237455	Adrb2	2
treg.0621.peak_59004	Adrb2	2
treg.0621.peak_59005	Adrb2	2
treg.0621.peak_59010	Adrb2	2
ImmGenATAC1219.peak_237487	Adrb2	2
ImmGenATAC1219.peak_298020	Adrm1	1
ImmGenATAC1219.peak_298022	Adrm1	1
treg.0621.peak_8913	Adrm1	1
treg.0621.peak_8914	Adrm1	1
treg.0621.peak_8915	Adrm1	1
ImmGenATAC1219.peak_298026	Adrm1	1
ImmGenATAC1219.peak_298021	Adrm1	1
ImmGenATAC1219.peak_298023	Adrm1	2
treg.0621.peak_51973	Adsl	1
treg.0621.peak_51974	Adsl	1
ImmGenATAC1219.peak_179312	Adsl	1
treg.0621.peak_51975	Adsl	1
ImmGenATAC1219.peak_179314	Adsl	1
ImmGenATAC1219.peak_179315	Adsl	1
ImmGenATAC1219.peak_179316	Adsl	1
ImmGenATAC1219.peak_179317	Adsl	1
ImmGenATAC1219.peak_179318	Adsl	1
ImmGenATAC1219.peak_179320	Adsl	1
treg.0621.peak_51976	Adsl	1
treg.0621.peak_51978	Adsl	1
treg.0621.peak_51979	Adsl	1
treg.0621.peak_51977	Adsl	1
treg.0621.peak_51980	Adsl	2
treg.0621.peak_51981	Adsl	2
ImmGenATAC1219.peak_32793	Adss	1
treg.0621.peak_3877	Adss	1
treg.0621.peak_3878	Adss	1
ImmGenATAC1219.peak_32794	Adss	1
ImmGenATAC1219.peak_32795	Adss	1
treg.0621.peak_3879	Adss	1
treg.0621.peak_3880	Adss	1
treg.0621.peak_3881	Adss	1
treg.0621.peak_3882	Adss	1
ImmGenATAC1219.peak_32796	Adss	1
ImmGenATAC1219.peak_32797	Adss	1
ImmGenATAC1219.peak_32798	Adss	1
treg.0621.peak_3883	Adss	1
treg.0621.peak_3884	Adss	1
ImmGenATAC1219.peak_32803	Adss	1
ImmGenATAC1219.peak_32799	Adss	1
treg.0621.peak_44683	Adssl1	1
treg.0621.peak_44684	Adssl1	1
treg.0621.peak_44685	Adssl1	1
treg.0621.peak_44686	Adssl1	1
treg.0621.peak_44687	Adssl1	1
treg.0621.peak_44688	Adssl1	1
treg.0621.peak_44689	Adssl1	1
treg.0621.peak_44690	Adssl1	1
treg.0621.peak_44692	Adssl1	1
treg.0621.peak_44693	Adssl1	1
treg.0621.peak_44694	Adssl1	1
treg.0621.peak_44695	Adssl1	1
ImmGenATAC1219.peak_116698	Adssl1	1
ImmGenATAC1219.peak_116699	Adssl1	1
ImmGenATAC1219.peak_116700	Adssl1	1
ImmGenATAC1219.peak_116701	Adssl1	1
treg.0621.peak_44696	Adssl1	1
treg.0621.peak_44697	Adssl1	1
treg.0621.peak_44691	Adssl1	1
treg.0621.peak_44681	Adssl1	2
treg.0621.peak_44682	Adssl1	2
ImmGenATAC1219.peak_116702	Adssl1	2
ImmGenATAC1219.peak_67024	Aebp1	1
ImmGenATAC1219.peak_67025	Aebp1	1
ImmGenATAC1219.peak_67026	Aebp1	1
ImmGenATAC1219.peak_67016	Aebp1	2
treg.0621.peak_36923	Aebp1	2
ImmGenATAC1219.peak_417863	Aebp2	1
ImmGenATAC1219.peak_417864	Aebp2	1
ImmGenATAC1219.peak_417866	Aebp2	1
ImmGenATAC1219.peak_417867	Aebp2	1
treg.0621.peak_22311	Aebp2	1
treg.0621.peak_22312	Aebp2	1
ImmGenATAC1219.peak_417869	Aebp2	1
ImmGenATAC1219.peak_417870	Aebp2	1
treg.0621.peak_22314	Aebp2	1
ImmGenATAC1219.peak_417871	Aebp2	1
ImmGenATAC1219.peak_417872	Aebp2	1
treg.0621.peak_22316	Aebp2	1
treg.0621.peak_22317	Aebp2	1
ImmGenATAC1219.peak_417874	Aebp2	1
ImmGenATAC1219.peak_417877	Aebp2	1
treg.0621.peak_22318	Aebp2	1
ImmGenATAC1219.peak_417880	Aebp2	1
treg.0621.peak_22320	Aebp2	1
treg.0621.peak_22321	Aebp2	1
ImmGenATAC1219.peak_417881	Aebp2	1
treg.0621.peak_22322	Aebp2	1
treg.0621.peak_22323	Aebp2	1
ImmGenATAC1219.peak_417882	Aebp2	1
ImmGenATAC1219.peak_417883	Aebp2	1
ImmGenATAC1219.peak_417884	Aebp2	1
ImmGenATAC1219.peak_417885	Aebp2	1
ImmGenATAC1219.peak_417875	Aebp2	1
ImmGenATAC1219.peak_417876	Aebp2	1
ImmGenATAC1219.peak_417854	Aebp2	2
ImmGenATAC1219.peak_417860	Aebp2	2
ImmGenATAC1219.peak_417861	Aebp2	2
ImmGenATAC1219.peak_417862	Aebp2	2
ImmGenATAC1219.peak_417868	Aebp2	2
treg.0621.peak_22313	Aebp2	2
treg.0621.peak_22315	Aebp2	2
ImmGenATAC1219.peak_417878	Aebp2	2
ImmGenATAC1219.peak_417879	Aebp2	2
treg.0621.peak_22319	Aebp2	2
ImmGenATAC1219.peak_432466	Aen	1
treg.0621.peak_24617	Aen	1
ImmGenATAC1219.peak_432467	Aen	1
ImmGenATAC1219.peak_432468	Aen	1
ImmGenATAC1219.peak_432469	Aen	1
ImmGenATAC1219.peak_432470	Aen	1
ImmGenATAC1219.peak_432471	Aen	1
ImmGenATAC1219.peak_432473	Aen	1
treg.0621.peak_24619	Aen	1
treg.0621.peak_24621	Aen	1
treg.0621.peak_24622	Aen	1
ImmGenATAC1219.peak_432484	Aen	1
ImmGenATAC1219.peak_432474	Aen	1
ImmGenATAC1219.peak_432463	Aen	2
treg.0621.peak_24618	Aen	2
treg.0621.peak_24620	Aen	2
treg.0621.peak_24624	Aen	2
ImmGenATAC1219.peak_364311	Afap1	1
ImmGenATAC1219.peak_364312	Afap1	1
ImmGenATAC1219.peak_364314	Afap1	1
treg.0621.peak_16253	Afap1	1
ImmGenATAC1219.peak_364316	Afap1	1
ImmGenATAC1219.peak_364317	Afap1	1
ImmGenATAC1219.peak_364322	Afap1	1
ImmGenATAC1219.peak_364325	Afap1	1
treg.0621.peak_16254	Afap1	1
ImmGenATAC1219.peak_364315	Afap1	1
ImmGenATAC1219.peak_207863	Afdn	1
ImmGenATAC1219.peak_207866	Afdn	1
ImmGenATAC1219.peak_207867	Afdn	1
ImmGenATAC1219.peak_207868	Afdn	1
ImmGenATAC1219.peak_207869	Afdn	1
ImmGenATAC1219.peak_207870	Afdn	1
ImmGenATAC1219.peak_207871	Afdn	1
ImmGenATAC1219.peak_375383	Aff1	1
ImmGenATAC1219.peak_375385	Aff1	1
treg.0621.peak_17158	Aff1	1
ImmGenATAC1219.peak_375390	Aff1	1
ImmGenATAC1219.peak_375392	Aff1	1
ImmGenATAC1219.peak_375395	Aff1	1
ImmGenATAC1219.peak_375396	Aff1	1
treg.0621.peak_17159	Aff1	1
treg.0621.peak_17160	Aff1	1
ImmGenATAC1219.peak_375397	Aff1	1
treg.0621.peak_17161	Aff1	1
treg.0621.peak_17162	Aff1	1
treg.0621.peak_17163	Aff1	1
ImmGenATAC1219.peak_375398	Aff1	1
ImmGenATAC1219.peak_375399	Aff1	1
ImmGenATAC1219.peak_375400	Aff1	1
ImmGenATAC1219.peak_375401	Aff1	1
ImmGenATAC1219.peak_375403	Aff1	1
ImmGenATAC1219.peak_375404	Aff1	1
ImmGenATAC1219.peak_375405	Aff1	1
ImmGenATAC1219.peak_375407	Aff1	1
ImmGenATAC1219.peak_375408	Aff1	1
ImmGenATAC1219.peak_375409	Aff1	1
ImmGenATAC1219.peak_375393	Aff1	1
ImmGenATAC1219.peak_375394	Aff1	1
ImmGenATAC1219.peak_375347	Aff1	2
ImmGenATAC1219.peak_375349	Aff1	2
ImmGenATAC1219.peak_4803	Aff3	1
ImmGenATAC1219.peak_4804	Aff3	1
ImmGenATAC1219.peak_4805	Aff3	1
ImmGenATAC1219.peak_4806	Aff3	1
treg.0621.peak_383	Aff3	1
ImmGenATAC1219.peak_4791	Aff3	2
ImmGenATAC1219.peak_75807	Aff4	1
ImmGenATAC1219.peak_75810	Aff4	1
treg.0621.peak_38194	Aff4	1
treg.0621.peak_38195	Aff4	1
treg.0621.peak_38197	Aff4	1
treg.0621.peak_38198	Aff4	1
treg.0621.peak_38199	Aff4	1
treg.0621.peak_38200	Aff4	1
ImmGenATAC1219.peak_75816	Aff4	1
ImmGenATAC1219.peak_75811	Aff4	1
ImmGenATAC1219.peak_75812	Aff4	1
ImmGenATAC1219.peak_75813	Aff4	1
ImmGenATAC1219.peak_75814	Aff4	2
ImmGenATAC1219.peak_75815	Aff4	2
treg.0621.peak_38196	Aff4	2
treg.0621.peak_34126	Afg1l	1
treg.0621.peak_34127	Afg1l	1
ImmGenATAC1219.peak_46351	Afg1l	1
treg.0621.peak_34128	Afg1l	1
treg.0621.peak_34129	Afg1l	1
ImmGenATAC1219.peak_46353	Afg1l	1
ImmGenATAC1219.peak_46354	Afg1l	1
treg.0621.peak_34130	Afg1l	1
ImmGenATAC1219.peak_46357	Afg1l	1
ImmGenATAC1219.peak_46352	Afg1l	1
treg.0621.peak_29316	Afg3l1	1
treg.0621.peak_29317	Afg3l1	1
ImmGenATAC1219.peak_473336	Afg3l1	1
ImmGenATAC1219.peak_473337	Afg3l1	1
ImmGenATAC1219.peak_473334	Afg3l1	2
ImmGenATAC1219.peak_473335	Afg3l1	2
ImmGenATAC1219.peak_238729	Afg3l2	1
ImmGenATAC1219.peak_238731	Afg3l2	1
ImmGenATAC1219.peak_238732	Afg3l2	1
ImmGenATAC1219.peak_238733	Afg3l2	1
ImmGenATAC1219.peak_238735	Afg3l2	1
ImmGenATAC1219.peak_238739	Afg3l2	1
ImmGenATAC1219.peak_238741	Afg3l2	1
ImmGenATAC1219.peak_238742	Afg3l2	1
ImmGenATAC1219.peak_238736	Afg3l2	1
ImmGenATAC1219.peak_238734	Afg3l2	2
ImmGenATAC1219.peak_238747	Afg3l2	2
ImmGenATAC1219.peak_94251	Afmid	1
ImmGenATAC1219.peak_94259	Afmid	1
treg.0621.peak_41487	Afmid	1
treg.0621.peak_41488	Afmid	1
ImmGenATAC1219.peak_94260	Afmid	1
treg.0621.peak_41489	Afmid	1
treg.0621.peak_41490	Afmid	1
treg.0621.peak_41491	Afmid	1
ImmGenATAC1219.peak_94261	Afmid	1
ImmGenATAC1219.peak_94262	Afmid	1
ImmGenATAC1219.peak_94263	Afmid	1
treg.0621.peak_41492	Afmid	1
treg.0621.peak_41493	Afmid	1
treg.0621.peak_41494	Afmid	1
ImmGenATAC1219.peak_94268	Afmid	1
ImmGenATAC1219.peak_94269	Afmid	1
ImmGenATAC1219.peak_94273	Afmid	1
ImmGenATAC1219.peak_94221	Afmid	2
treg.0621.peak_41484	Afmid	2
ImmGenATAC1219.peak_94243	Afmid	2
ImmGenATAC1219.peak_94287	Afmid	2
ImmGenATAC1219.peak_372419	Afp	1
ImmGenATAC1219.peak_372420	Afp	1
ImmGenATAC1219.peak_372421	Afp	1
ImmGenATAC1219.peak_69502	Aftph	1
ImmGenATAC1219.peak_69503	Aftph	1
ImmGenATAC1219.peak_69506	Aftph	1
treg.0621.peak_37221	Aftph	1
treg.0621.peak_37222	Aftph	1
ImmGenATAC1219.peak_69509	Aftph	1
ImmGenATAC1219.peak_69512	Aftph	1
ImmGenATAC1219.peak_69513	Aftph	1
ImmGenATAC1219.peak_69514	Aftph	1
ImmGenATAC1219.peak_69515	Aftph	1
ImmGenATAC1219.peak_69510	Aftph	1
ImmGenATAC1219.peak_69511	Aftph	1
ImmGenATAC1219.peak_69508	Aftph	2
treg.0621.peak_27348	Aga	1
treg.0621.peak_27349	Aga	1
ImmGenATAC1219.peak_458270	Aga	1
ImmGenATAC1219.peak_458271	Aga	1
treg.0621.peak_36382	Agap2	1
treg.0621.peak_36383	Agap2	1
ImmGenATAC1219.peak_65105	Agap2	1
ImmGenATAC1219.peak_65106	Agap2	1
ImmGenATAC1219.peak_65107	Agap2	1
ImmGenATAC1219.peak_65108	Agap2	1
ImmGenATAC1219.peak_65109	Agap2	1
ImmGenATAC1219.peak_65110	Agap2	1
treg.0621.peak_36384	Agap2	1
treg.0621.peak_36385	Agap2	1
ImmGenATAC1219.peak_65111	Agap2	1
ImmGenATAC1219.peak_65113	Agap2	1
ImmGenATAC1219.peak_65114	Agap2	1
ImmGenATAC1219.peak_65115	Agap2	1
ImmGenATAC1219.peak_65121	Agap2	1
ImmGenATAC1219.peak_65122	Agap2	1
ImmGenATAC1219.peak_65125	Agap2	1
ImmGenATAC1219.peak_65126	Agap2	1
treg.0621.peak_36386	Agap2	1
ImmGenATAC1219.peak_65127	Agap2	1
treg.0621.peak_36387	Agap2	1
treg.0621.peak_36388	Agap2	1
ImmGenATAC1219.peak_65082	Agap2	2
ImmGenATAC1219.peak_65091	Agap2	2
ImmGenATAC1219.peak_361529	Agap3	1
ImmGenATAC1219.peak_361532	Agap3	1
ImmGenATAC1219.peak_361535	Agap3	1
ImmGenATAC1219.peak_361536	Agap3	1
ImmGenATAC1219.peak_361530	Agap3	1
ImmGenATAC1219.peak_361531	Agap3	1
ImmGenATAC1219.peak_361533	Agap3	1
ImmGenATAC1219.peak_361534	Agap3	1
ImmGenATAC1219.peak_361521	Agap3	2
treg.0621.peak_15938	Agap3	2
treg.0621.peak_19580	Agbl3	1
ImmGenATAC1219.peak_394416	Agbl3	1
ImmGenATAC1219.peak_394419	Agbl3	1
ImmGenATAC1219.peak_394417	Agbl3	1
ImmGenATAC1219.peak_394418	Agbl3	2
ImmGenATAC1219.peak_362793	Agbl5	1
ImmGenATAC1219.peak_362792	Agbl5	1
treg.0621.peak_16044	Agbl5	1
treg.0621.peak_16043	Agbl5	2
treg.0621.peak_16045	Agbl5	2
ImmGenATAC1219.peak_362800	Agbl5	2
treg.0621.peak_16053	Agbl5	2
treg.0621.peak_56536	Ager	1
ImmGenATAC1219.peak_213295	Ager	1
treg.0621.peak_56537	Ager	1
treg.0621.peak_56538	Ager	1
treg.0621.peak_56539	Ager	1
ImmGenATAC1219.peak_213298	Ager	1
ImmGenATAC1219.peak_213299	Ager	1
treg.0621.peak_56541	Ager	1
ImmGenATAC1219.peak_213300	Ager	1
treg.0621.peak_56542	Ager	1
ImmGenATAC1219.peak_213301	Ager	1
ImmGenATAC1219.peak_213302	Ager	1
ImmGenATAC1219.peak_213303	Ager	1
treg.0621.peak_56543	Ager	1
ImmGenATAC1219.peak_213304	Ager	1
treg.0621.peak_56544	Ager	1
treg.0621.peak_56545	Ager	1
ImmGenATAC1219.peak_213305	Ager	1
treg.0621.peak_56546	Ager	1
treg.0621.peak_56547	Ager	1
ImmGenATAC1219.peak_213311	Ager	1
treg.0621.peak_56548	Ager	1
treg.0621.peak_56549	Ager	1
treg.0621.peak_56550	Ager	1
treg.0621.peak_56551	Ager	1
ImmGenATAC1219.peak_213313	Ager	1
ImmGenATAC1219.peak_213296	Ager	1
ImmGenATAC1219.peak_213297	Ager	1
ImmGenATAC1219.peak_213308	Ager	1
ImmGenATAC1219.peak_213309	Ager	1
ImmGenATAC1219.peak_213310	Ager	1
ImmGenATAC1219.peak_213312	Ager	1
treg.0621.peak_56540	Ager	2
ImmGenATAC1219.peak_213318	Ager	2
ImmGenATAC1219.peak_213319	Ager	2
treg.0621.peak_56558	Ager	2
treg.0621.peak_1681	Agfg1	1
treg.0621.peak_1682	Agfg1	1
treg.0621.peak_1683	Agfg1	1
treg.0621.peak_1684	Agfg1	1
treg.0621.peak_1685	Agfg1	1
treg.0621.peak_1686	Agfg1	1
ImmGenATAC1219.peak_13419	Agfg1	1
ImmGenATAC1219.peak_13420	Agfg1	1
ImmGenATAC1219.peak_13421	Agfg1	1
ImmGenATAC1219.peak_13422	Agfg1	1
ImmGenATAC1219.peak_13423	Agfg1	1
ImmGenATAC1219.peak_13424	Agfg1	1
treg.0621.peak_1687	Agfg1	1
ImmGenATAC1219.peak_13425	Agfg1	1
treg.0621.peak_1688	Agfg1	1
treg.0621.peak_1689	Agfg1	1
treg.0621.peak_1690	Agfg1	1
ImmGenATAC1219.peak_13426	Agfg1	1
ImmGenATAC1219.peak_13427	Agfg1	1
ImmGenATAC1219.peak_13428	Agfg1	1
treg.0621.peak_1691	Agfg1	1
treg.0621.peak_1692	Agfg1	1
ImmGenATAC1219.peak_13430	Agfg1	1
ImmGenATAC1219.peak_13431	Agfg1	1
treg.0621.peak_1693	Agfg1	1
treg.0621.peak_1694	Agfg1	1
treg.0621.peak_1695	Agfg1	1
treg.0621.peak_1697	Agfg1	1
ImmGenATAC1219.peak_13432	Agfg1	1
treg.0621.peak_1699	Agfg1	1
ImmGenATAC1219.peak_13433	Agfg1	1
ImmGenATAC1219.peak_13434	Agfg1	1
treg.0621.peak_1700	Agfg1	1
treg.0621.peak_1702	Agfg1	1
treg.0621.peak_1703	Agfg1	1
ImmGenATAC1219.peak_13435	Agfg1	1
treg.0621.peak_1704	Agfg1	1
treg.0621.peak_1705	Agfg1	1
treg.0621.peak_1706	Agfg1	1
treg.0621.peak_1707	Agfg1	1
treg.0621.peak_1708	Agfg1	1
ImmGenATAC1219.peak_13436	Agfg1	1
ImmGenATAC1219.peak_13429	Agfg1	1
ImmGenATAC1219.peak_13398	Agfg1	2
ImmGenATAC1219.peak_13410	Agfg1	2
treg.0621.peak_1679	Agfg1	2
treg.0621.peak_1680	Agfg1	2
treg.0621.peak_1696	Agfg1	2
treg.0621.peak_1698	Agfg1	2
treg.0621.peak_1701	Agfg1	2
ImmGenATAC1219.peak_13447	Agfg1	2
ImmGenATAC1219.peak_385113	Agfg2	1
ImmGenATAC1219.peak_385114	Agfg2	1
ImmGenATAC1219.peak_385117	Agfg2	1
ImmGenATAC1219.peak_385118	Agfg2	1
ImmGenATAC1219.peak_385122	Agfg2	1
ImmGenATAC1219.peak_385123	Agfg2	1
treg.0621.peak_18545	Agfg2	1
treg.0621.peak_18546	Agfg2	1
ImmGenATAC1219.peak_385125	Agfg2	1
treg.0621.peak_18547	Agfg2	1
ImmGenATAC1219.peak_385128	Agfg2	1
ImmGenATAC1219.peak_385119	Agfg2	1
ImmGenATAC1219.peak_385120	Agfg2	1
ImmGenATAC1219.peak_385098	Agfg2	2
ImmGenATAC1219.peak_385126	Agfg2	2
treg.0621.peak_46896	Aggf1	1
ImmGenATAC1219.peak_137100	Aggf1	1
ImmGenATAC1219.peak_137101	Aggf1	1
treg.0621.peak_46897	Aggf1	1
treg.0621.peak_46898	Aggf1	1
ImmGenATAC1219.peak_137102	Aggf1	1
ImmGenATAC1219.peak_137107	Aggf1	2
ImmGenATAC1219.peak_395840	Agk	1
ImmGenATAC1219.peak_395841	Agk	1
ImmGenATAC1219.peak_395843	Agk	1
ImmGenATAC1219.peak_395844	Agk	1
ImmGenATAC1219.peak_395842	Agk	2
ImmGenATAC1219.peak_318046	Agl	1
ImmGenATAC1219.peak_318047	Agl	1
ImmGenATAC1219.peak_318048	Agl	1
ImmGenATAC1219.peak_318049	Agl	1
ImmGenATAC1219.peak_318035	Agl	2
ImmGenATAC1219.peak_348729	Ago1	1
treg.0621.peak_14169	Ago1	1
ImmGenATAC1219.peak_348730	Ago1	1
ImmGenATAC1219.peak_348731	Ago1	1
ImmGenATAC1219.peak_348733	Ago1	1
ImmGenATAC1219.peak_348732	Ago1	1
ImmGenATAC1219.peak_176537	Ago2	1
ImmGenATAC1219.peak_176538	Ago2	1
treg.0621.peak_51140	Ago2	1
treg.0621.peak_51141	Ago2	1
treg.0621.peak_51142	Ago2	1
treg.0621.peak_51143	Ago2	1
ImmGenATAC1219.peak_176539	Ago2	1
treg.0621.peak_51144	Ago2	1
treg.0621.peak_51145	Ago2	1
treg.0621.peak_51146	Ago2	1
ImmGenATAC1219.peak_176541	Ago2	1
ImmGenATAC1219.peak_176543	Ago2	1
ImmGenATAC1219.peak_176544	Ago2	1
treg.0621.peak_51148	Ago2	1
ImmGenATAC1219.peak_176545	Ago2	1
treg.0621.peak_51150	Ago2	1
ImmGenATAC1219.peak_176546	Ago2	1
treg.0621.peak_51151	Ago2	1
ImmGenATAC1219.peak_176547	Ago2	1
ImmGenATAC1219.peak_176548	Ago2	1
treg.0621.peak_51152	Ago2	1
treg.0621.peak_51153	Ago2	1
ImmGenATAC1219.peak_176549	Ago2	1
ImmGenATAC1219.peak_176550	Ago2	1
ImmGenATAC1219.peak_176554	Ago2	1
treg.0621.peak_51154	Ago2	1
ImmGenATAC1219.peak_176555	Ago2	1
ImmGenATAC1219.peak_176552	Ago2	1
ImmGenATAC1219.peak_176553	Ago2	1
ImmGenATAC1219.peak_176514	Ago2	2
ImmGenATAC1219.peak_176524	Ago2	2
ImmGenATAC1219.peak_176527	Ago2	2
ImmGenATAC1219.peak_176532	Ago2	2
ImmGenATAC1219.peak_176540	Ago2	2
ImmGenATAC1219.peak_176542	Ago2	2
treg.0621.peak_51147	Ago2	2
treg.0621.peak_51149	Ago2	2
ImmGenATAC1219.peak_176551	Ago2	2
ImmGenATAC1219.peak_176559	Ago2	2
treg.0621.peak_51156	Ago2	2
ImmGenATAC1219.peak_348721	Ago3	1
ImmGenATAC1219.peak_348722	Ago3	1
ImmGenATAC1219.peak_348724	Ago3	1
ImmGenATAC1219.peak_348723	Ago3	1
ImmGenATAC1219.peak_348720	Ago3	2
ImmGenATAC1219.peak_348741	Ago4	1
ImmGenATAC1219.peak_348742	Ago4	1
ImmGenATAC1219.peak_348743	Ago4	1
ImmGenATAC1219.peak_348734	Ago4	2
treg.0621.peak_56544	Agpat1	1
treg.0621.peak_56545	Agpat1	1
ImmGenATAC1219.peak_213305	Agpat1	1
treg.0621.peak_56546	Agpat1	1
ImmGenATAC1219.peak_213311	Agpat1	1
treg.0621.peak_56548	Agpat1	1
treg.0621.peak_56549	Agpat1	1
treg.0621.peak_56550	Agpat1	1
treg.0621.peak_56551	Agpat1	1
ImmGenATAC1219.peak_213313	Agpat1	1
ImmGenATAC1219.peak_213315	Agpat1	1
ImmGenATAC1219.peak_213308	Agpat1	1
ImmGenATAC1219.peak_213309	Agpat1	1
ImmGenATAC1219.peak_213310	Agpat1	1
ImmGenATAC1219.peak_213312	Agpat1	1
ImmGenATAC1219.peak_213300	Agpat1	1
treg.0621.peak_56542	Agpat1	1
ImmGenATAC1219.peak_213301	Agpat1	1
ImmGenATAC1219.peak_213302	Agpat1	1
ImmGenATAC1219.peak_213303	Agpat1	1
treg.0621.peak_56543	Agpat1	1
ImmGenATAC1219.peak_213304	Agpat1	1
ImmGenATAC1219.peak_213293	Agpat1	2
treg.0621.peak_56547	Agpat1	2
ImmGenATAC1219.peak_213316	Agpat1	2
ImmGenATAC1219.peak_213322	Agpat1	2
ImmGenATAC1219.peak_213335	Agpat1	2
ImmGenATAC1219.peak_263275	Agpat2	1
treg.0621.peak_5245	Agpat2	1
ImmGenATAC1219.peak_263278	Agpat2	1
treg.0621.peak_5246	Agpat2	1
ImmGenATAC1219.peak_263282	Agpat2	1
ImmGenATAC1219.peak_263283	Agpat2	1
ImmGenATAC1219.peak_263284	Agpat2	1
ImmGenATAC1219.peak_263285	Agpat2	1
ImmGenATAC1219.peak_263286	Agpat2	1
ImmGenATAC1219.peak_263290	Agpat2	2
ImmGenATAC1219.peak_263306	Agpat2	2
treg.0621.peak_5249	Agpat2	2
ImmGenATAC1219.peak_53670	Agpat3	1
ImmGenATAC1219.peak_53671	Agpat3	1
ImmGenATAC1219.peak_53672	Agpat3	1
ImmGenATAC1219.peak_53675	Agpat3	1
ImmGenATAC1219.peak_53673	Agpat3	1
ImmGenATAC1219.peak_53643	Agpat3	2
ImmGenATAC1219.peak_53644	Agpat3	2
treg.0621.peak_55509	Agpat4	1
ImmGenATAC1219.peak_207021	Agpat4	1
ImmGenATAC1219.peak_207023	Agpat4	1
ImmGenATAC1219.peak_207024	Agpat4	1
treg.0621.peak_55511	Agpat4	1
ImmGenATAC1219.peak_207025	Agpat4	1
ImmGenATAC1219.peak_207020	Agpat4	2
treg.0621.peak_55510	Agpat4	2
ImmGenATAC1219.peak_207022	Agpat4	2
treg.0621.peak_55512	Agpat4	2
ImmGenATAC1219.peak_207052	Agpat4	2
ImmGenATAC1219.peak_207055	Agpat4	2
ImmGenATAC1219.peak_207056	Agpat4	2
ImmGenATAC1219.peak_207057	Agpat4	2
treg.0621.peak_26926	Agpat5	1
ImmGenATAC1219.peak_453168	Agpat5	1
ImmGenATAC1219.peak_453172	Agpat5	1
ImmGenATAC1219.peak_453176	Agpat5	1
ImmGenATAC1219.peak_453177	Agpat5	1
treg.0621.peak_26927	Agpat5	1
ImmGenATAC1219.peak_453180	Agpat5	1
ImmGenATAC1219.peak_453169	Agpat5	1
ImmGenATAC1219.peak_453170	Agpat5	1
ImmGenATAC1219.peak_453171	Agpat5	1
ImmGenATAC1219.peak_453174	Agpat5	2
ImmGenATAC1219.peak_274808	Agps	1
ImmGenATAC1219.peak_274809	Agps	1
treg.0621.peak_6617	Agps	1
ImmGenATAC1219.peak_274810	Agps	1
ImmGenATAC1219.peak_274814	Agps	1
ImmGenATAC1219.peak_274817	Agps	1
ImmGenATAC1219.peak_274815	Agps	1
ImmGenATAC1219.peak_274816	Agps	1
ImmGenATAC1219.peak_101728	Agr2	1
ImmGenATAC1219.peak_101729	Agr2	1
ImmGenATAC1219.peak_101730	Agr2	1
ImmGenATAC1219.peak_101731	Agr2	1
ImmGenATAC1219.peak_101734	Agr2	1
ImmGenATAC1219.peak_101735	Agr2	1
treg.0621.peak_42425	Agr2	1
ImmGenATAC1219.peak_101739	Agr2	2
ImmGenATAC1219.peak_101744	Agr2	2
ImmGenATAC1219.peak_101756	Agr2	2
treg.0621.peak_42422	Agr3	1
ImmGenATAC1219.peak_101719	Agr3	1
ImmGenATAC1219.peak_101720	Agr3	1
ImmGenATAC1219.peak_101721	Agr3	1
treg.0621.peak_42423	Agr3	1
treg.0621.peak_42424	Agr3	1
treg.0621.peak_15750	Agrn	1
ImmGenATAC1219.peak_358470	Agrn	1
treg.0621.peak_15751	Agrn	1
ImmGenATAC1219.peak_358471	Agrn	1
ImmGenATAC1219.peak_358472	Agrn	1
treg.0621.peak_15752	Agrn	1
treg.0621.peak_15753	Agrn	1
ImmGenATAC1219.peak_358473	Agrn	1
treg.0621.peak_15754	Agrn	1
treg.0621.peak_15755	Agrn	1
ImmGenATAC1219.peak_358474	Agrn	1
ImmGenATAC1219.peak_358476	Agrn	1
ImmGenATAC1219.peak_358477	Agrn	1
treg.0621.peak_15756	Agrn	1
treg.0621.peak_15757	Agrn	1
treg.0621.peak_15758	Agrn	1
ImmGenATAC1219.peak_358475	Agrn	1
ImmGenATAC1219.peak_467668	Agrp	1
ImmGenATAC1219.peak_467669	Agrp	1
ImmGenATAC1219.peak_467670	Agrp	1
ImmGenATAC1219.peak_467673	Agrp	1
treg.0621.peak_28608	Agrp	1
ImmGenATAC1219.peak_467675	Agrp	1
ImmGenATAC1219.peak_467671	Agrp	1
ImmGenATAC1219.peak_467664	Agrp	2
treg.0621.peak_28607	Agrp	2
ImmGenATAC1219.peak_467672	Agrp	2
ImmGenATAC1219.peak_467682	Agrp	2
treg.0621.peak_28612	Agrp	2
ImmGenATAC1219.peak_131658	Agtpbp1	1
ImmGenATAC1219.peak_131662	Agtpbp1	1
ImmGenATAC1219.peak_131664	Agtpbp1	1
treg.0621.peak_46448	Agtpbp1	1
treg.0621.peak_46449	Agtpbp1	1
ImmGenATAC1219.peak_131663	Agtpbp1	1
ImmGenATAC1219.peak_131659	Agtpbp1	2
treg.0621.peak_15255	Agtrap	1
ImmGenATAC1219.peak_355434	Agtrap	1
ImmGenATAC1219.peak_355435	Agtrap	1
ImmGenATAC1219.peak_355438	Agtrap	1
ImmGenATAC1219.peak_355439	Agtrap	1
ImmGenATAC1219.peak_355440	Agtrap	1
ImmGenATAC1219.peak_355441	Agtrap	1
ImmGenATAC1219.peak_355446	Agtrap	1
ImmGenATAC1219.peak_355447	Agtrap	1
ImmGenATAC1219.peak_355448	Agtrap	1
ImmGenATAC1219.peak_355449	Agtrap	1
ImmGenATAC1219.peak_355456	Agtrap	1
ImmGenATAC1219.peak_355457	Agtrap	1
ImmGenATAC1219.peak_355431	Agtrap	2
ImmGenATAC1219.peak_355436	Agtrap	2
ImmGenATAC1219.peak_33354	Ahctf1	1
treg.0621.peak_3931	Ahctf1	1
treg.0621.peak_3932	Ahctf1	1
ImmGenATAC1219.peak_33355	Ahctf1	1
treg.0621.peak_3933	Ahctf1	1
ImmGenATAC1219.peak_33356	Ahctf1	1
ImmGenATAC1219.peak_33357	Ahctf1	1
ImmGenATAC1219.peak_33358	Ahctf1	1
treg.0621.peak_8068	Ahcy	1
ImmGenATAC1219.peak_290580	Ahcy	1
ImmGenATAC1219.peak_290581	Ahcy	1
ImmGenATAC1219.peak_290583	Ahcy	1
ImmGenATAC1219.peak_290578	Ahcy	1
ImmGenATAC1219.peak_290579	Ahcy	1
ImmGenATAC1219.peak_290582	Ahcy	2
ImmGenATAC1219.peak_290596	Ahcy	2
ImmGenATAC1219.peak_316477	Ahcyl1	1
ImmGenATAC1219.peak_316478	Ahcyl1	1
treg.0621.peak_11256	Ahcyl1	1
treg.0621.peak_11257	Ahcyl1	1
treg.0621.peak_11258	Ahcyl1	1
treg.0621.peak_11259	Ahcyl1	1
treg.0621.peak_11261	Ahcyl1	1
treg.0621.peak_11260	Ahcyl1	1
ImmGenATAC1219.peak_392906	Ahcyl2	1
ImmGenATAC1219.peak_392908	Ahcyl2	1
ImmGenATAC1219.peak_392912	Ahcyl2	1
ImmGenATAC1219.peak_392913	Ahcyl2	1
ImmGenATAC1219.peak_392917	Ahcyl2	1
ImmGenATAC1219.peak_392909	Ahcyl2	1
ImmGenATAC1219.peak_392910	Ahcyl2	1
ImmGenATAC1219.peak_392911	Ahcyl2	1
ImmGenATAC1219.peak_392954	Ahcyl2	1
ImmGenATAC1219.peak_392956	Ahcyl2	1
ImmGenATAC1219.peak_392957	Ahcyl2	1
ImmGenATAC1219.peak_392960	Ahcyl2	1
ImmGenATAC1219.peak_392961	Ahcyl2	1
ImmGenATAC1219.peak_392962	Ahcyl2	1
ImmGenATAC1219.peak_392963	Ahcyl2	1
ImmGenATAC1219.peak_392964	Ahcyl2	1
ImmGenATAC1219.peak_392965	Ahcyl2	1
treg.0621.peak_19398	Ahcyl2	1
treg.0621.peak_19399	Ahcyl2	1
treg.0621.peak_19400	Ahcyl2	1
treg.0621.peak_19401	Ahcyl2	1
treg.0621.peak_19402	Ahcyl2	1
ImmGenATAC1219.peak_392967	Ahcyl2	1
treg.0621.peak_19403	Ahcyl2	1
treg.0621.peak_19404	Ahcyl2	1
ImmGenATAC1219.peak_392900	Ahcyl2	2
ImmGenATAC1219.peak_392901	Ahcyl2	2
treg.0621.peak_19390	Ahcyl2	2
treg.0621.peak_19394	Ahcyl2	2
ImmGenATAC1219.peak_350761	Ahdc1	1
treg.0621.peak_14510	Ahdc1	1
treg.0621.peak_14511	Ahdc1	1
ImmGenATAC1219.peak_350762	Ahdc1	1
ImmGenATAC1219.peak_350764	Ahdc1	1
ImmGenATAC1219.peak_350766	Ahdc1	1
ImmGenATAC1219.peak_350767	Ahdc1	1
ImmGenATAC1219.peak_350768	Ahdc1	1
ImmGenATAC1219.peak_350769	Ahdc1	1
treg.0621.peak_14512	Ahdc1	1
treg.0621.peak_14513	Ahdc1	1
treg.0621.peak_14514	Ahdc1	1
ImmGenATAC1219.peak_350774	Ahdc1	1
ImmGenATAC1219.peak_350775	Ahdc1	1
ImmGenATAC1219.peak_350763	Ahdc1	1
ImmGenATAC1219.peak_350741	Ahdc1	2
ImmGenATAC1219.peak_350759	Ahdc1	2
ImmGenATAC1219.peak_350781	Ahdc1	2
ImmGenATAC1219.peak_350782	Ahdc1	2
treg.0621.peak_14519	Ahdc1	2
treg.0621.peak_14521	Ahdc1	2
ImmGenATAC1219.peak_42397	Ahi1	1
ImmGenATAC1219.peak_42399	Ahi1	1
ImmGenATAC1219.peak_42403	Ahi1	1
ImmGenATAC1219.peak_42404	Ahi1	1
ImmGenATAC1219.peak_42405	Ahi1	1
ImmGenATAC1219.peak_42406	Ahi1	1
ImmGenATAC1219.peak_42365	Ahi1	1
ImmGenATAC1219.peak_42367	Ahi1	1
ImmGenATAC1219.peak_42368	Ahi1	1
ImmGenATAC1219.peak_42371	Ahi1	1
treg.0621.peak_33650	Ahi1	1
ImmGenATAC1219.peak_42372	Ahi1	1
treg.0621.peak_33651	Ahi1	1
ImmGenATAC1219.peak_42375	Ahi1	1
ImmGenATAC1219.peak_42370	Ahi1	1
ImmGenATAC1219.peak_42366	Ahi1	2
ImmGenATAC1219.peak_42369	Ahi1	2
ImmGenATAC1219.peak_245867	Ahnak	1
ImmGenATAC1219.peak_245869	Ahnak	1
ImmGenATAC1219.peak_245871	Ahnak	1
ImmGenATAC1219.peak_245872	Ahnak	1
ImmGenATAC1219.peak_245873	Ahnak	1
treg.0621.peak_60165	Ahnak	1
ImmGenATAC1219.peak_245874	Ahnak	1
ImmGenATAC1219.peak_245876	Ahnak	1
treg.0621.peak_60166	Ahnak	1
treg.0621.peak_60167	Ahnak	1
treg.0621.peak_60168	Ahnak	1
ImmGenATAC1219.peak_245878	Ahnak	1
ImmGenATAC1219.peak_245882	Ahnak	1
treg.0621.peak_60169	Ahnak	1
treg.0621.peak_60170	Ahnak	1
ImmGenATAC1219.peak_245883	Ahnak	1
ImmGenATAC1219.peak_245884	Ahnak	1
ImmGenATAC1219.peak_245885	Ahnak	1
treg.0621.peak_60173	Ahnak	1
treg.0621.peak_60174	Ahnak	1
treg.0621.peak_60176	Ahnak	1
treg.0621.peak_60177	Ahnak	1
ImmGenATAC1219.peak_245886	Ahnak	1
ImmGenATAC1219.peak_245887	Ahnak	1
treg.0621.peak_60178	Ahnak	1
treg.0621.peak_60179	Ahnak	1
ImmGenATAC1219.peak_245875	Ahnak	1
ImmGenATAC1219.peak_245877	Ahnak	2
ImmGenATAC1219.peak_245879	Ahnak	2
ImmGenATAC1219.peak_245880	Ahnak	2
ImmGenATAC1219.peak_245881	Ahnak	2
treg.0621.peak_60171	Ahnak	2
treg.0621.peak_60172	Ahnak	2
treg.0621.peak_60175	Ahnak	2
ImmGenATAC1219.peak_245888	Ahnak	2
ImmGenATAC1219.peak_245905	Ahnak	2
ImmGenATAC1219.peak_101576	Ahr	1
treg.0621.peak_42409	Ahr	1
ImmGenATAC1219.peak_101578	Ahr	1
treg.0621.peak_42410	Ahr	1
treg.0621.peak_42411	Ahr	1
ImmGenATAC1219.peak_101579	Ahr	1
treg.0621.peak_42412	Ahr	1
ImmGenATAC1219.peak_101580	Ahr	1
ImmGenATAC1219.peak_101581	Ahr	1
ImmGenATAC1219.peak_101582	Ahr	1
treg.0621.peak_42413	Ahr	1
ImmGenATAC1219.peak_101583	Ahr	1
ImmGenATAC1219.peak_133888	Ahrr	1
treg.0621.peak_43658	Ahsa1	1
treg.0621.peak_43659	Ahsa1	1
treg.0621.peak_43662	Ahsa1	1
treg.0621.peak_43663	Ahsa1	1
ImmGenATAC1219.peak_110859	Ahsa1	1
treg.0621.peak_43660	Ahsa1	1
treg.0621.peak_43661	Ahsa1	1
ImmGenATAC1219.peak_110847	Ahsa1	2
treg.0621.peak_37397	Ahsa2	1
treg.0621.peak_37398	Ahsa2	1
ImmGenATAC1219.peak_70305	Ahsa2	1
ImmGenATAC1219.peak_70308	Ahsa2	1
treg.0621.peak_37399	Ahsa2	1
ImmGenATAC1219.peak_70306	Ahsa2	1
ImmGenATAC1219.peak_70307	Ahsa2	1
ImmGenATAC1219.peak_266442	AI182371	1
ImmGenATAC1219.peak_266443	AI182371	1
ImmGenATAC1219.peak_266444	AI182371	1
treg.0621.peak_5852	AI182371	1
treg.0621.peak_55920	AI413582	1
ImmGenATAC1219.peak_210538	AI413582	1
ImmGenATAC1219.peak_210539	AI413582	1
ImmGenATAC1219.peak_210540	AI413582	1
ImmGenATAC1219.peak_210541	AI413582	1
ImmGenATAC1219.peak_210542	AI413582	1
ImmGenATAC1219.peak_210544	AI413582	1
ImmGenATAC1219.peak_210545	AI413582	1
ImmGenATAC1219.peak_210546	AI413582	1
treg.0621.peak_55921	AI413582	1
treg.0621.peak_55922	AI413582	1
treg.0621.peak_55923	AI413582	1
ImmGenATAC1219.peak_210547	AI413582	1
treg.0621.peak_55925	AI413582	1
ImmGenATAC1219.peak_210549	AI413582	1
ImmGenATAC1219.peak_210550	AI413582	1
ImmGenATAC1219.peak_210552	AI413582	1
ImmGenATAC1219.peak_210543	AI413582	1
ImmGenATAC1219.peak_210551	AI413582	1
treg.0621.peak_55918	AI413582	2
treg.0621.peak_55924	AI413582	2
ImmGenATAC1219.peak_210548	AI413582	2
ImmGenATAC1219.peak_456534	AI429214	1
ImmGenATAC1219.peak_456535	AI429214	1
ImmGenATAC1219.peak_456536	AI429214	1
ImmGenATAC1219.peak_444332	AI467606	1
ImmGenATAC1219.peak_444335	AI467606	1
ImmGenATAC1219.peak_444336	AI467606	1
ImmGenATAC1219.peak_444337	AI467606	1
treg.0621.peak_26023	AI467606	1
ImmGenATAC1219.peak_444338	AI467606	1
ImmGenATAC1219.peak_444339	AI467606	1
treg.0621.peak_26024	AI467606	1
treg.0621.peak_26025	AI467606	1
treg.0621.peak_26026	AI467606	1
treg.0621.peak_26027	AI467606	1
treg.0621.peak_26028	AI467606	1
ImmGenATAC1219.peak_444341	AI467606	1
ImmGenATAC1219.peak_444342	AI467606	1
treg.0621.peak_26029	AI467606	1
ImmGenATAC1219.peak_444343	AI467606	1
treg.0621.peak_26030	AI467606	1
ImmGenATAC1219.peak_444344	AI467606	1
ImmGenATAC1219.peak_444345	AI467606	1
ImmGenATAC1219.peak_444347	AI467606	1
treg.0621.peak_26031	AI467606	1
treg.0621.peak_26032	AI467606	1
treg.0621.peak_26033	AI467606	1
treg.0621.peak_26034	AI467606	1
treg.0621.peak_26035	AI467606	1
treg.0621.peak_26036	AI467606	1
ImmGenATAC1219.peak_444349	AI467606	1
ImmGenATAC1219.peak_444350	AI467606	1
ImmGenATAC1219.peak_444351	AI467606	1
ImmGenATAC1219.peak_444353	AI467606	1
ImmGenATAC1219.peak_444354	AI467606	1
treg.0621.peak_26037	AI467606	1
treg.0621.peak_26038	AI467606	1
ImmGenATAC1219.peak_444346	AI467606	1
treg.0621.peak_26021	AI467606	2
ImmGenATAC1219.peak_444331	AI467606	2
ImmGenATAC1219.peak_444380	AI467606	2
treg.0621.peak_26050	AI467606	2
treg.0621.peak_18060	AI480526	2
treg.0621.peak_18061	AI480526	2
ImmGenATAC1219.peak_381540	AI480526	2
ImmGenATAC1219.peak_381541	AI480526	2
treg.0621.peak_18065	AI480526	2
treg.0621.peak_18075	AI480526	2
treg.0621.peak_18078	AI480526	2
ImmGenATAC1219.peak_381568	AI480526	2
ImmGenATAC1219.peak_316243	AI504432	1
ImmGenATAC1219.peak_316245	AI504432	1
ImmGenATAC1219.peak_316246	AI504432	1
ImmGenATAC1219.peak_316247	AI504432	1
ImmGenATAC1219.peak_316248	AI504432	1
ImmGenATAC1219.peak_316249	AI504432	1
treg.0621.peak_11220	AI504432	1
ImmGenATAC1219.peak_316251	AI504432	1
ImmGenATAC1219.peak_316252	AI504432	1
treg.0621.peak_11221	AI504432	1
treg.0621.peak_11222	AI504432	1
treg.0621.peak_11223	AI504432	1
treg.0621.peak_11224	AI504432	1
treg.0621.peak_11225	AI504432	1
treg.0621.peak_11226	AI504432	1
ImmGenATAC1219.peak_316256	AI504432	1
treg.0621.peak_11227	AI504432	1
ImmGenATAC1219.peak_316244	AI504432	1
ImmGenATAC1219.peak_316239	AI504432	2
ImmGenATAC1219.peak_316250	AI504432	2
ImmGenATAC1219.peak_316265	AI504432	2
ImmGenATAC1219.peak_361304	AI506816	1
ImmGenATAC1219.peak_361305	AI506816	1
ImmGenATAC1219.peak_361306	AI506816	1
treg.0621.peak_15911	AI506816	1
ImmGenATAC1219.peak_361308	AI506816	1
ImmGenATAC1219.peak_361309	AI506816	1
ImmGenATAC1219.peak_361310	AI506816	1
ImmGenATAC1219.peak_361311	AI506816	1
ImmGenATAC1219.peak_361312	AI506816	1
treg.0621.peak_15912	AI506816	1
ImmGenATAC1219.peak_361299	AI506816	2
ImmGenATAC1219.peak_361313	AI506816	2
ImmGenATAC1219.peak_5896	AI597479	1
ImmGenATAC1219.peak_5897	AI597479	1
ImmGenATAC1219.peak_5898	AI597479	1
treg.0621.peak_510	AI597479	1
ImmGenATAC1219.peak_5901	AI597479	1
ImmGenATAC1219.peak_5905	AI597479	1
ImmGenATAC1219.peak_5906	AI597479	1
ImmGenATAC1219.peak_5899	AI597479	1
ImmGenATAC1219.peak_5900	AI597479	1
ImmGenATAC1219.peak_5895	AI597479	2
ImmGenATAC1219.peak_84073	AI662270	1
ImmGenATAC1219.peak_84074	AI662270	1
ImmGenATAC1219.peak_84075	AI662270	1
ImmGenATAC1219.peak_84076	AI662270	1
treg.0621.peak_39592	AI662270	1
ImmGenATAC1219.peak_84077	AI662270	1
treg.0621.peak_59892	AI837181	1
treg.0621.peak_59893	AI837181	1
treg.0621.peak_59895	AI837181	1
ImmGenATAC1219.peak_244729	AI837181	1
ImmGenATAC1219.peak_244730	AI837181	1
ImmGenATAC1219.peak_244732	AI837181	1
ImmGenATAC1219.peak_244733	AI837181	1
treg.0621.peak_59896	AI837181	1
ImmGenATAC1219.peak_244734	AI837181	1
ImmGenATAC1219.peak_244737	AI837181	1
ImmGenATAC1219.peak_244738	AI837181	1
ImmGenATAC1219.peak_244739	AI837181	1
treg.0621.peak_59897	AI837181	1
ImmGenATAC1219.peak_244740	AI837181	1
ImmGenATAC1219.peak_244742	AI837181	1
treg.0621.peak_59898	AI837181	1
ImmGenATAC1219.peak_244731	AI837181	1
treg.0621.peak_59894	AI837181	2
ImmGenATAC1219.peak_284489	AI847159	1
ImmGenATAC1219.peak_284491	AI847159	1
ImmGenATAC1219.peak_284492	AI847159	1
treg.0621.peak_7598	AI847159	1
ImmGenATAC1219.peak_284494	AI847159	1
ImmGenATAC1219.peak_284495	AI847159	1
ImmGenATAC1219.peak_284496	AI847159	1
treg.0621.peak_7599	AI847159	1
ImmGenATAC1219.peak_284497	AI847159	1
ImmGenATAC1219.peak_284498	AI847159	1
treg.0621.peak_7600	AI847159	1
treg.0621.peak_7601	AI847159	1
treg.0621.peak_7602	AI847159	1
ImmGenATAC1219.peak_284500	AI847159	1
treg.0621.peak_7603	AI847159	1
ImmGenATAC1219.peak_284501	AI847159	1
ImmGenATAC1219.peak_284502	AI847159	1
ImmGenATAC1219.peak_284503	AI847159	1
treg.0621.peak_7604	AI847159	1
ImmGenATAC1219.peak_284504	AI847159	1
ImmGenATAC1219.peak_284505	AI847159	1
ImmGenATAC1219.peak_284499	AI847159	1
ImmGenATAC1219.peak_397020	AI854703	1
treg.0621.peak_19882	AI854703	1
ImmGenATAC1219.peak_397021	AI854703	1
ImmGenATAC1219.peak_397022	AI854703	1
ImmGenATAC1219.peak_397023	AI854703	1
ImmGenATAC1219.peak_397025	AI854703	1
ImmGenATAC1219.peak_397004	AI854703	2
ImmGenATAC1219.peak_397008	AI854703	2
ImmGenATAC1219.peak_397047	AI854703	2
ImmGenATAC1219.peak_397053	AI854703	2
ImmGenATAC1219.peak_426266	AI987944	1
treg.0621.peak_23709	AI987944	1
ImmGenATAC1219.peak_426269	AI987944	1
ImmGenATAC1219.peak_426268	AI987944	1
ImmGenATAC1219.peak_426267	AI987944	2
treg.0621.peak_4189	Aida	1
treg.0621.peak_4190	Aida	1
treg.0621.peak_4193	Aida	1
treg.0621.peak_4194	Aida	1
treg.0621.peak_4191	Aida	1
treg.0621.peak_4192	Aida	1
ImmGenATAC1219.peak_34697	Aida	2
ImmGenATAC1219.peak_34705	Aida	2
treg.0621.peak_56600	Aif1	1
treg.0621.peak_56601	Aif1	1
treg.0621.peak_56602	Aif1	1
ImmGenATAC1219.peak_213552	Aif1	1
ImmGenATAC1219.peak_213555	Aif1	1
ImmGenATAC1219.peak_213556	Aif1	1
ImmGenATAC1219.peak_213557	Aif1	1
treg.0621.peak_56603	Aif1	1
ImmGenATAC1219.peak_213560	Aif1	1
ImmGenATAC1219.peak_213561	Aif1	1
ImmGenATAC1219.peak_213562	Aif1	1
treg.0621.peak_56604	Aif1	1
ImmGenATAC1219.peak_213563	Aif1	1
ImmGenATAC1219.peak_213564	Aif1	1
treg.0621.peak_56605	Aif1	1
ImmGenATAC1219.peak_213566	Aif1	1
ImmGenATAC1219.peak_213567	Aif1	1
ImmGenATAC1219.peak_213568	Aif1	1
treg.0621.peak_56606	Aif1	1
ImmGenATAC1219.peak_213572	Aif1	1
ImmGenATAC1219.peak_213573	Aif1	1
ImmGenATAC1219.peak_213574	Aif1	1
treg.0621.peak_56607	Aif1	1
ImmGenATAC1219.peak_213575	Aif1	1
ImmGenATAC1219.peak_213577	Aif1	1
treg.0621.peak_56609	Aif1	1
ImmGenATAC1219.peak_213578	Aif1	1
ImmGenATAC1219.peak_213553	Aif1	1
ImmGenATAC1219.peak_213554	Aif1	1
treg.0621.peak_56591	Aif1	2
treg.0621.peak_56599	Aif1	2
ImmGenATAC1219.peak_213571	Aif1	2
treg.0621.peak_56608	Aif1	2
treg.0621.peak_56610	Aif1	2
treg.0621.peak_56616	Aif1	2
ImmGenATAC1219.peak_504786	Aifm1	1
ImmGenATAC1219.peak_504787	Aifm1	1
ImmGenATAC1219.peak_504790	Aifm1	1
ImmGenATAC1219.peak_504791	Aifm1	1
ImmGenATAC1219.peak_504792	Aifm1	1
ImmGenATAC1219.peak_504793	Aifm1	1
ImmGenATAC1219.peak_504797	Aifm1	1
treg.0621.peak_62166	Aifm1	2
ImmGenATAC1219.peak_504788	Aifm1	2
ImmGenATAC1219.peak_49906	Aifm2	1
treg.0621.peak_34479	Aifm2	1
ImmGenATAC1219.peak_49905	Aifm2	2
ImmGenATAC1219.peak_49916	Aifm2	2
ImmGenATAC1219.peak_40537	Aig1	1
ImmGenATAC1219.peak_40538	Aig1	1
treg.0621.peak_33339	Aig1	1
treg.0621.peak_33340	Aig1	1
treg.0621.peak_33341	Aig1	1
ImmGenATAC1219.peak_40540	Aig1	1
ImmGenATAC1219.peak_40542	Aig1	1
ImmGenATAC1219.peak_40543	Aig1	1
ImmGenATAC1219.peak_40544	Aig1	1
ImmGenATAC1219.peak_40546	Aig1	1
ImmGenATAC1219.peak_40541	Aig1	1
ImmGenATAC1219.peak_40550	Aig1	2
ImmGenATAC1219.peak_31840	Aim2	1
ImmGenATAC1219.peak_31841	Aim2	1
ImmGenATAC1219.peak_31843	Aim2	1
ImmGenATAC1219.peak_31844	Aim2	1
ImmGenATAC1219.peak_31845	Aim2	1
ImmGenATAC1219.peak_31846	Aim2	1
ImmGenATAC1219.peak_31847	Aim2	1
treg.0621.peak_3831	Aim2	1
ImmGenATAC1219.peak_31853	Aim2	1
ImmGenATAC1219.peak_31856	Aim2	1
ImmGenATAC1219.peak_31857	Aim2	1
ImmGenATAC1219.peak_31858	Aim2	1
treg.0621.peak_3832	Aim2	1
treg.0621.peak_11739	Aimp1	1
ImmGenATAC1219.peak_321112	Aimp1	1
ImmGenATAC1219.peak_321113	Aimp1	1
ImmGenATAC1219.peak_321114	Aimp1	1
treg.0621.peak_11740	Aimp1	1
treg.0621.peak_18917	Aimp2	1
ImmGenATAC1219.peak_387041	Aimp2	1
ImmGenATAC1219.peak_387043	Aimp2	1
ImmGenATAC1219.peak_387044	Aimp2	1
ImmGenATAC1219.peak_387046	Aimp2	1
ImmGenATAC1219.peak_387042	Aimp2	1
treg.0621.peak_59689	Aip	1
treg.0621.peak_59690	Aip	1
treg.0621.peak_59691	Aip	1
ImmGenATAC1219.peak_244314	Aip	1
ImmGenATAC1219.peak_244315	Aip	1
ImmGenATAC1219.peak_244316	Aip	1
treg.0621.peak_59692	Aip	1
treg.0621.peak_59693	Aip	1
treg.0621.peak_59694	Aip	1
treg.0621.peak_59695	Aip	1
treg.0621.peak_59696	Aip	1
ImmGenATAC1219.peak_244317	Aip	1
ImmGenATAC1219.peak_244318	Aip	1
treg.0621.peak_59697	Aip	1
treg.0621.peak_59698	Aip	1
treg.0621.peak_59699	Aip	1
treg.0621.peak_59700	Aip	1
treg.0621.peak_59701	Aip	1
treg.0621.peak_59702	Aip	1
treg.0621.peak_59703	Aip	1
ImmGenATAC1219.peak_244320	Aip	1
treg.0621.peak_59704	Aip	1
ImmGenATAC1219.peak_244323	Aip	1
ImmGenATAC1219.peak_244324	Aip	1
treg.0621.peak_59705	Aip	1
ImmGenATAC1219.peak_244327	Aip	1
treg.0621.peak_59706	Aip	1
ImmGenATAC1219.peak_244328	Aip	1
ImmGenATAC1219.peak_244329	Aip	1
treg.0621.peak_59707	Aip	1
ImmGenATAC1219.peak_244333	Aip	1
ImmGenATAC1219.peak_244334	Aip	1
ImmGenATAC1219.peak_244319	Aip	1
ImmGenATAC1219.peak_244321	Aip	1
ImmGenATAC1219.peak_244322	Aip	1
ImmGenATAC1219.peak_244326	Aip	1
ImmGenATAC1219.peak_244335	Aip	1
ImmGenATAC1219.peak_244302	Aip	2
ImmGenATAC1219.peak_244313	Aip	2
ImmGenATAC1219.peak_244332	Aip	2
ImmGenATAC1219.peak_207293	Airn	1
treg.0621.peak_55545	Airn	1
ImmGenATAC1219.peak_207299	Airn	1
ImmGenATAC1219.peak_207300	Airn	1
ImmGenATAC1219.peak_207301	Airn	1
ImmGenATAC1219.peak_207302	Airn	1
ImmGenATAC1219.peak_207303	Airn	1
treg.0621.peak_55546	Airn	1
treg.0621.peak_55547	Airn	1
ImmGenATAC1219.peak_207304	Airn	1
ImmGenATAC1219.peak_207305	Airn	1
treg.0621.peak_55548	Airn	1
ImmGenATAC1219.peak_207306	Airn	1
ImmGenATAC1219.peak_207307	Airn	1
treg.0621.peak_55549	Airn	1
ImmGenATAC1219.peak_207308	Airn	1
treg.0621.peak_55550	Airn	1
ImmGenATAC1219.peak_207309	Airn	1
ImmGenATAC1219.peak_207310	Airn	1
ImmGenATAC1219.peak_207311	Airn	1
ImmGenATAC1219.peak_207312	Airn	1
ImmGenATAC1219.peak_207313	Airn	1
ImmGenATAC1219.peak_207314	Airn	1
treg.0621.peak_55551	Airn	1
ImmGenATAC1219.peak_207315	Airn	1
treg.0621.peak_55552	Airn	1
treg.0621.peak_55553	Airn	1
ImmGenATAC1219.peak_207316	Airn	1
ImmGenATAC1219.peak_207317	Airn	1
ImmGenATAC1219.peak_207318	Airn	1
ImmGenATAC1219.peak_207319	Airn	1
ImmGenATAC1219.peak_207320	Airn	1
ImmGenATAC1219.peak_349312	Ak2	1
ImmGenATAC1219.peak_349313	Ak2	1
ImmGenATAC1219.peak_349314	Ak2	1
ImmGenATAC1219.peak_349315	Ak2	1
treg.0621.peak_14222	Ak2	1
ImmGenATAC1219.peak_349322	Ak2	1
ImmGenATAC1219.peak_349323	Ak2	1
treg.0621.peak_14223	Ak2	1
ImmGenATAC1219.peak_349329	Ak2	1
ImmGenATAC1219.peak_349321	Ak2	1
ImmGenATAC1219.peak_349291	Ak2	2
ImmGenATAC1219.peak_349295	Ak2	2
ImmGenATAC1219.peak_349303	Ak2	2
treg.0621.peak_60729	Ak3	1
ImmGenATAC1219.peak_249709	Ak3	1
treg.0621.peak_60730	Ak3	1
ImmGenATAC1219.peak_249710	Ak3	1
ImmGenATAC1219.peak_249711	Ak3	1
ImmGenATAC1219.peak_249712	Ak3	1
ImmGenATAC1219.peak_249713	Ak3	1
treg.0621.peak_60731	Ak3	1
ImmGenATAC1219.peak_249720	Ak3	2
ImmGenATAC1219.peak_138633	Ak6	1
treg.0621.peak_47048	Ak6	1
treg.0621.peak_47049	Ak6	1
ImmGenATAC1219.peak_138640	Ak6	1
ImmGenATAC1219.peak_138641	Ak6	1
ImmGenATAC1219.peak_138634	Ak6	1
ImmGenATAC1219.peak_138635	Ak6	1
ImmGenATAC1219.peak_138643	Ak6	2
ImmGenATAC1219.peak_138644	Ak6	2
ImmGenATAC1219.peak_114593	Ak7	1
ImmGenATAC1219.peak_114594	Ak7	1
ImmGenATAC1219.peak_114595	Ak7	2
ImmGenATAC1219.peak_85775	Akap1	1
ImmGenATAC1219.peak_85776	Akap1	1
ImmGenATAC1219.peak_85777	Akap1	1
ImmGenATAC1219.peak_85771	Akap1	1
ImmGenATAC1219.peak_85772	Akap1	1
treg.0621.peak_38732	Akap10	1
ImmGenATAC1219.peak_78184	Akap10	1
ImmGenATAC1219.peak_78185	Akap10	1
ImmGenATAC1219.peak_78188	Akap10	1
ImmGenATAC1219.peak_78189	Akap10	1
ImmGenATAC1219.peak_78186	Akap10	1
ImmGenATAC1219.peak_78199	Akap10	2
ImmGenATAC1219.peak_159552	Akap11	1
ImmGenATAC1219.peak_159556	Akap11	1
ImmGenATAC1219.peak_159557	Akap11	1
ImmGenATAC1219.peak_159562	Akap11	1
ImmGenATAC1219.peak_159563	Akap11	1
ImmGenATAC1219.peak_159565	Akap11	1
treg.0621.peak_49234	Akap11	1
treg.0621.peak_49235	Akap11	1
ImmGenATAC1219.peak_159566	Akap11	1
ImmGenATAC1219.peak_159569	Akap11	1
ImmGenATAC1219.peak_159567	Akap11	1
treg.0621.peak_49236	Akap11	2
ImmGenATAC1219.peak_38260	Akap12	1
ImmGenATAC1219.peak_38265	Akap12	1
ImmGenATAC1219.peak_38268	Akap12	1
ImmGenATAC1219.peak_38269	Akap12	1
ImmGenATAC1219.peak_38270	Akap12	1
treg.0621.peak_33131	Akap12	1
ImmGenATAC1219.peak_431852	Akap13	1
ImmGenATAC1219.peak_431855	Akap13	1
ImmGenATAC1219.peak_431857	Akap13	1
treg.0621.peak_24496	Akap13	1
treg.0621.peak_24497	Akap13	1
treg.0621.peak_24498	Akap13	1
treg.0621.peak_24499	Akap13	1
treg.0621.peak_24500	Akap13	1
treg.0621.peak_24501	Akap13	1
treg.0621.peak_24502	Akap13	1
treg.0621.peak_24503	Akap13	1
ImmGenATAC1219.peak_431858	Akap13	1
ImmGenATAC1219.peak_431860	Akap13	1
ImmGenATAC1219.peak_431861	Akap13	1
treg.0621.peak_24505	Akap13	1
ImmGenATAC1219.peak_431854	Akap13	1
ImmGenATAC1219.peak_431856	Akap13	2
treg.0621.peak_24504	Akap13	2
ImmGenATAC1219.peak_504027	Akap17b	1
ImmGenATAC1219.peak_504028	Akap17b	1
treg.0621.peak_62049	Akap17b	1
ImmGenATAC1219.peak_504030	Akap17b	1
ImmGenATAC1219.peak_504031	Akap17b	1
ImmGenATAC1219.peak_504026	Akap17b	2
ImmGenATAC1219.peak_504032	Akap17b	2
ImmGenATAC1219.peak_107286	Akap5	1
ImmGenATAC1219.peak_107291	Akap5	1
ImmGenATAC1219.peak_107292	Akap5	1
ImmGenATAC1219.peak_107293	Akap5	1
ImmGenATAC1219.peak_107302	Akap5	2
treg.0621.peak_43046	Akap5	2
treg.0621.peak_43057	Akap5	2
ImmGenATAC1219.peak_107325	Akap5	2
ImmGenATAC1219.peak_103692	Akap6	1
ImmGenATAC1219.peak_103693	Akap6	1
ImmGenATAC1219.peak_103694	Akap6	1
ImmGenATAC1219.peak_103696	Akap6	1
ImmGenATAC1219.peak_103697	Akap6	1
ImmGenATAC1219.peak_43491	Akap7	1
ImmGenATAC1219.peak_43492	Akap7	1
ImmGenATAC1219.peak_43493	Akap7	1
ImmGenATAC1219.peak_43453	Akap7	1
ImmGenATAC1219.peak_43457	Akap7	1
treg.0621.peak_33768	Akap7	1
ImmGenATAC1219.peak_43458	Akap7	1
treg.0621.peak_33770	Akap7	1
ImmGenATAC1219.peak_43459	Akap7	1
ImmGenATAC1219.peak_43460	Akap7	1
treg.0621.peak_33771	Akap7	1
ImmGenATAC1219.peak_43462	Akap7	1
treg.0621.peak_33769	Akap7	2
ImmGenATAC1219.peak_43461	Akap7	2
ImmGenATAC1219.peak_43470	Akap7	2
treg.0621.peak_56344	Akap8	1
treg.0621.peak_56345	Akap8	1
ImmGenATAC1219.peak_212573	Akap8	1
treg.0621.peak_56346	Akap8	1
ImmGenATAC1219.peak_212577	Akap8	1
treg.0621.peak_56347	Akap8	1
ImmGenATAC1219.peak_212575	Akap8	1
ImmGenATAC1219.peak_212576	Akap8	1
ImmGenATAC1219.peak_212574	Akap8	2
ImmGenATAC1219.peak_212583	Akap8l	1
ImmGenATAC1219.peak_212584	Akap8l	1
ImmGenATAC1219.peak_212585	Akap8l	1
ImmGenATAC1219.peak_212586	Akap8l	1
treg.0621.peak_56348	Akap8l	1
ImmGenATAC1219.peak_212587	Akap8l	1
treg.0621.peak_56349	Akap8l	1
ImmGenATAC1219.peak_212591	Akap8l	1
ImmGenATAC1219.peak_212592	Akap8l	1
ImmGenATAC1219.peak_212593	Akap8l	1
ImmGenATAC1219.peak_212588	Akap8l	1
ImmGenATAC1219.peak_358816	Akap9	1
ImmGenATAC1219.peak_358818	Akap9	1
ImmGenATAC1219.peak_358819	Akap9	1
ImmGenATAC1219.peak_358820	Akap9	1
ImmGenATAC1219.peak_358817	Akap9	1
ImmGenATAC1219.peak_439314	Akip1	1
treg.0621.peak_25468	Akip1	1
ImmGenATAC1219.peak_439315	Akip1	1
ImmGenATAC1219.peak_439316	Akip1	1
ImmGenATAC1219.peak_439317	Akip1	1
ImmGenATAC1219.peak_439318	Akip1	1
ImmGenATAC1219.peak_439319	Akip1	1
treg.0621.peak_25469	Akip1	1
treg.0621.peak_25470	Akip1	1
treg.0621.peak_14085	Akirin1	1
ImmGenATAC1219.peak_347828	Akirin1	1
treg.0621.peak_14086	Akirin1	1
ImmGenATAC1219.peak_347829	Akirin1	1
treg.0621.peak_14087	Akirin1	1
ImmGenATAC1219.peak_347830	Akirin1	1
treg.0621.peak_14089	Akirin1	1
ImmGenATAC1219.peak_347832	Akirin1	1
treg.0621.peak_14090	Akirin1	1
ImmGenATAC1219.peak_347831	Akirin1	1
treg.0621.peak_14088	Akirin1	2
ImmGenATAC1219.peak_331092	Akirin2	1
ImmGenATAC1219.peak_331094	Akirin2	1
ImmGenATAC1219.peak_331095	Akirin2	1
ImmGenATAC1219.peak_331096	Akirin2	1
treg.0621.peak_12696	Akirin2	1
ImmGenATAC1219.peak_331098	Akirin2	1
ImmGenATAC1219.peak_331099	Akirin2	1
ImmGenATAC1219.peak_331093	Akirin2	1
treg.0621.peak_13314	Akna	1
treg.0621.peak_13315	Akna	1
ImmGenATAC1219.peak_337403	Akna	1
ImmGenATAC1219.peak_337404	Akna	1
ImmGenATAC1219.peak_337405	Akna	1
treg.0621.peak_13316	Akna	1
treg.0621.peak_13317	Akna	1
treg.0621.peak_13318	Akna	1
ImmGenATAC1219.peak_337406	Akna	1
treg.0621.peak_13320	Akna	1
treg.0621.peak_13321	Akna	1
treg.0621.peak_13322	Akna	1
treg.0621.peak_13323	Akna	1
ImmGenATAC1219.peak_337407	Akna	1
treg.0621.peak_13324	Akna	1
treg.0621.peak_13325	Akna	1
treg.0621.peak_13326	Akna	1
treg.0621.peak_13327	Akna	1
treg.0621.peak_13328	Akna	1
treg.0621.peak_13329	Akna	1
ImmGenATAC1219.peak_337408	Akna	1
ImmGenATAC1219.peak_337410	Akna	1
treg.0621.peak_13330	Akna	1
treg.0621.peak_13331	Akna	1
ImmGenATAC1219.peak_337411	Akna	1
ImmGenATAC1219.peak_337412	Akna	1
ImmGenATAC1219.peak_337413	Akna	1
treg.0621.peak_13333	Akna	1
ImmGenATAC1219.peak_337414	Akna	1
ImmGenATAC1219.peak_337417	Akna	1
treg.0621.peak_13334	Akna	1
ImmGenATAC1219.peak_337419	Akna	1
ImmGenATAC1219.peak_337420	Akna	1
ImmGenATAC1219.peak_337421	Akna	1
treg.0621.peak_13335	Akna	1
treg.0621.peak_13336	Akna	1
ImmGenATAC1219.peak_337422	Akna	1
ImmGenATAC1219.peak_337423	Akna	1
ImmGenATAC1219.peak_337424	Akna	1
treg.0621.peak_13337	Akna	1
treg.0621.peak_13338	Akna	1
ImmGenATAC1219.peak_337428	Akna	1
ImmGenATAC1219.peak_337416	Akna	1
ImmGenATAC1219.peak_337418	Akna	1
ImmGenATAC1219.peak_337425	Akna	1
ImmGenATAC1219.peak_337426	Akna	1
ImmGenATAC1219.peak_337397	Akna	1
treg.0621.peak_13310	Akna	1
ImmGenATAC1219.peak_337398	Akna	1
treg.0621.peak_13311	Akna	1
ImmGenATAC1219.peak_337399	Akna	1
ImmGenATAC1219.peak_337401	Akna	1
treg.0621.peak_13312	Akna	1
treg.0621.peak_13313	Akna	1
ImmGenATAC1219.peak_337402	Akna	1
treg.0621.peak_13292	Akna	2
treg.0621.peak_13298	Akna	2
treg.0621.peak_13300	Akna	2
treg.0621.peak_13303	Akna	2
treg.0621.peak_13304	Akna	2
treg.0621.peak_13305	Akna	2
ImmGenATAC1219.peak_337400	Akna	2
treg.0621.peak_13319	Akna	2
ImmGenATAC1219.peak_337409	Akna	2
treg.0621.peak_13332	Akna	2
treg.0621.peak_13284	Aknaos	2
ImmGenATAC1219.peak_337401	Aknaos	2
ImmGenATAC1219.peak_337403	Aknaos	2
ImmGenATAC1219.peak_337404	Aknaos	2
ImmGenATAC1219.peak_345721	Akr1a1	1
ImmGenATAC1219.peak_345722	Akr1a1	1
ImmGenATAC1219.peak_345723	Akr1a1	1
ImmGenATAC1219.peak_345725	Akr1a1	1
treg.0621.peak_13887	Akr1a1	1
ImmGenATAC1219.peak_345724	Akr1a1	1
ImmGenATAC1219.peak_394289	Akr1b10	1
ImmGenATAC1219.peak_394290	Akr1b10	1
ImmGenATAC1219.peak_394291	Akr1b10	1
ImmGenATAC1219.peak_394292	Akr1b10	1
ImmGenATAC1219.peak_394294	Akr1b10	1
ImmGenATAC1219.peak_394296	Akr1b10	1
ImmGenATAC1219.peak_394297	Akr1b10	1
treg.0621.peak_19572	Akr1b10	1
treg.0621.peak_19569	Akr1b3	1
ImmGenATAC1219.peak_394267	Akr1b3	1
ImmGenATAC1219.peak_394268	Akr1b3	1
treg.0621.peak_19570	Akr1b3	1
treg.0621.peak_19571	Akr1b3	1
ImmGenATAC1219.peak_394270	Akr1b3	1
ImmGenATAC1219.peak_394269	Akr1b3	1
ImmGenATAC1219.peak_394279	Akr1b8	1
ImmGenATAC1219.peak_394287	Akr1b8	1
ImmGenATAC1219.peak_394297	Akr1b8	2
ImmGenATAC1219.peak_118721	Akr1c12	1
ImmGenATAC1219.peak_118722	Akr1c12	1
ImmGenATAC1219.peak_118708	Akr1c13	1
ImmGenATAC1219.peak_118709	Akr1c13	1
ImmGenATAC1219.peak_118738	Akr1e1	1
ImmGenATAC1219.peak_118739	Akr1e1	1
ImmGenATAC1219.peak_118740	Akr1e1	1
ImmGenATAC1219.peak_353316	Akr7a5	1
ImmGenATAC1219.peak_353317	Akr7a5	1
ImmGenATAC1219.peak_353318	Akr7a5	1
treg.0621.peak_15042	Akr7a5	1
ImmGenATAC1219.peak_353320	Akr7a5	1
ImmGenATAC1219.peak_353326	Akr7a5	1
ImmGenATAC1219.peak_353315	Akr7a5	2
ImmGenATAC1219.peak_353319	Akr7a5	2
ImmGenATAC1219.peak_353335	Akr7a5	2
treg.0621.peak_44701	Akt1	1
ImmGenATAC1219.peak_116717	Akt1	1
ImmGenATAC1219.peak_116719	Akt1	1
ImmGenATAC1219.peak_116720	Akt1	1
ImmGenATAC1219.peak_116721	Akt1	1
ImmGenATAC1219.peak_116722	Akt1	1
ImmGenATAC1219.peak_116723	Akt1	1
ImmGenATAC1219.peak_116724	Akt1	1
treg.0621.peak_44702	Akt1	1
treg.0621.peak_44703	Akt1	1
ImmGenATAC1219.peak_116725	Akt1	1
ImmGenATAC1219.peak_116726	Akt1	1
ImmGenATAC1219.peak_116727	Akt1	1
ImmGenATAC1219.peak_116729	Akt1	1
treg.0621.peak_44697	Akt1	2
ImmGenATAC1219.peak_116743	Akt1	2
ImmGenATAC1219.peak_426905	Akt1s1	1
ImmGenATAC1219.peak_426906	Akt1s1	1
ImmGenATAC1219.peak_426907	Akt1s1	1
ImmGenATAC1219.peak_426908	Akt1s1	1
ImmGenATAC1219.peak_426909	Akt1s1	1
ImmGenATAC1219.peak_426911	Akt1s1	1
ImmGenATAC1219.peak_426912	Akt1s1	1
ImmGenATAC1219.peak_426913	Akt1s1	1
treg.0621.peak_23747	Akt1s1	1
treg.0621.peak_23748	Akt1s1	1
treg.0621.peak_23753	Akt1s1	1
treg.0621.peak_23754	Akt1s1	1
ImmGenATAC1219.peak_426916	Akt1s1	1
ImmGenATAC1219.peak_426918	Akt1s1	1
ImmGenATAC1219.peak_426919	Akt1s1	1
ImmGenATAC1219.peak_426920	Akt1s1	1
ImmGenATAC1219.peak_426921	Akt1s1	1
treg.0621.peak_23755	Akt1s1	1
ImmGenATAC1219.peak_426922	Akt1s1	1
ImmGenATAC1219.peak_426923	Akt1s1	1
treg.0621.peak_23756	Akt1s1	1
treg.0621.peak_23749	Akt1s1	1
treg.0621.peak_23750	Akt1s1	1
treg.0621.peak_23751	Akt1s1	1
treg.0621.peak_23752	Akt1s1	1
ImmGenATAC1219.peak_426917	Akt1s1	1
treg.0621.peak_23757	Akt1s1	1
ImmGenATAC1219.peak_426933	Akt1s1	2
treg.0621.peak_23329	Akt2	1
ImmGenATAC1219.peak_423841	Akt2	1
ImmGenATAC1219.peak_423842	Akt2	1
ImmGenATAC1219.peak_423843	Akt2	1
treg.0621.peak_23330	Akt2	1
treg.0621.peak_23331	Akt2	1
ImmGenATAC1219.peak_423854	Akt2	1
ImmGenATAC1219.peak_423840	Akt2	1
treg.0621.peak_23328	Akt2	1
ImmGenATAC1219.peak_423833	Akt2	1
ImmGenATAC1219.peak_423839	Akt2	2
ImmGenATAC1219.peak_32551	Akt3	1
ImmGenATAC1219.peak_32553	Akt3	1
ImmGenATAC1219.peak_32556	Akt3	1
ImmGenATAC1219.peak_32557	Akt3	1
ImmGenATAC1219.peak_32560	Akt3	1
treg.0621.peak_3868	Akt3	1
treg.0621.peak_3869	Akt3	1
ImmGenATAC1219.peak_32561	Akt3	1
ImmGenATAC1219.peak_32555	Akt3	1
ImmGenATAC1219.peak_32558	Akt3	1
ImmGenATAC1219.peak_32559	Akt3	1
ImmGenATAC1219.peak_32494	Akt3	2
ImmGenATAC1219.peak_465547	Aktip	1
ImmGenATAC1219.peak_465542	Aktip	1
ImmGenATAC1219.peak_465543	Aktip	1
ImmGenATAC1219.peak_465544	Aktip	1
treg.0621.peak_28447	Aktip	2
ImmGenATAC1219.peak_336956	Alad	1
ImmGenATAC1219.peak_336963	Alad	1
treg.0621.peak_13221	Alad	1
treg.0621.peak_13222	Alad	1
ImmGenATAC1219.peak_336964	Alad	1
ImmGenATAC1219.peak_336965	Alad	1
ImmGenATAC1219.peak_336966	Alad	1
ImmGenATAC1219.peak_336969	Alad	1
ImmGenATAC1219.peak_336967	Alad	1
ImmGenATAC1219.peak_336968	Alad	1
ImmGenATAC1219.peak_336946	Alad	2
ImmGenATAC1219.peak_336947	Alad	2
ImmGenATAC1219.peak_336953	Alad	2
ImmGenATAC1219.peak_496408	Alas1	1
ImmGenATAC1219.peak_496409	Alas1	1
ImmGenATAC1219.peak_496410	Alas1	1
ImmGenATAC1219.peak_496398	Alas1	2
treg.0621.peak_32308	Alas1	2
ImmGenATAC1219.peak_496427	Alas1	2
treg.0621.peak_32309	Alas1	2
ImmGenATAC1219.peak_197487	Alcam	1
ImmGenATAC1219.peak_197488	Alcam	1
ImmGenATAC1219.peak_197489	Alcam	1
ImmGenATAC1219.peak_197490	Alcam	1
ImmGenATAC1219.peak_197491	Alcam	1
treg.0621.peak_54559	Alcam	1
ImmGenATAC1219.peak_197492	Alcam	1
ImmGenATAC1219.peak_197493	Alcam	1
treg.0621.peak_54560	Alcam	1
ImmGenATAC1219.peak_197495	Alcam	1
ImmGenATAC1219.peak_197496	Alcam	1
ImmGenATAC1219.peak_197498	Alcam	1
ImmGenATAC1219.peak_197499	Alcam	1
treg.0621.peak_54561	Alcam	1
ImmGenATAC1219.peak_197500	Alcam	1
ImmGenATAC1219.peak_197494	Alcam	2
ImmGenATAC1219.peak_197504	Alcam	2
treg.0621.peak_54562	Alcam	2
ImmGenATAC1219.peak_427043	Aldh16a1	1
treg.0621.peak_23825	Aldh16a1	1
treg.0621.peak_23826	Aldh16a1	1
ImmGenATAC1219.peak_427051	Aldh16a1	1
ImmGenATAC1219.peak_427053	Aldh16a1	1
ImmGenATAC1219.peak_427054	Aldh16a1	1
ImmGenATAC1219.peak_427049	Aldh16a1	1
ImmGenATAC1219.peak_427050	Aldh16a1	1
ImmGenATAC1219.peak_427052	Aldh16a1	1
treg.0621.peak_23827	Aldh16a1	2
treg.0621.peak_23830	Aldh16a1	2
treg.0621.peak_61133	Aldh18a1	1
treg.0621.peak_61134	Aldh18a1	1
ImmGenATAC1219.peak_252306	Aldh18a1	1
ImmGenATAC1219.peak_252308	Aldh18a1	1
ImmGenATAC1219.peak_252309	Aldh18a1	1
ImmGenATAC1219.peak_252310	Aldh18a1	1
ImmGenATAC1219.peak_252312	Aldh18a1	1
ImmGenATAC1219.peak_252307	Aldh18a1	1
ImmGenATAC1219.peak_489521	Aldh1a2	1
ImmGenATAC1219.peak_489524	Aldh1a2	1
ImmGenATAC1219.peak_489527	Aldh1a2	1
ImmGenATAC1219.peak_489529	Aldh1a2	1
ImmGenATAC1219.peak_489530	Aldh1a2	1
ImmGenATAC1219.peak_489531	Aldh1a2	1
ImmGenATAC1219.peak_489520	Aldh1a2	2
ImmGenATAC1219.peak_489528	Aldh1a2	2
ImmGenATAC1219.peak_430064	Aldh1a3	1
ImmGenATAC1219.peak_430065	Aldh1a3	1
ImmGenATAC1219.peak_430069	Aldh1a3	1
ImmGenATAC1219.peak_430071	Aldh1a3	1
ImmGenATAC1219.peak_430045	Aldh1a3	2
ImmGenATAC1219.peak_333077	Aldh1b1	1
ImmGenATAC1219.peak_333078	Aldh1b1	1
ImmGenATAC1219.peak_333079	Aldh1b1	1
treg.0621.peak_12903	Aldh1b1	2
ImmGenATAC1219.peak_405487	Aldh1l1	1
ImmGenATAC1219.peak_405488	Aldh1l1	1
ImmGenATAC1219.peak_405490	Aldh1l1	1
ImmGenATAC1219.peak_405491	Aldh1l1	1
ImmGenATAC1219.peak_405492	Aldh1l1	1
ImmGenATAC1219.peak_380886	Aldh2	1
ImmGenATAC1219.peak_380888	Aldh2	1
ImmGenATAC1219.peak_380889	Aldh2	1
ImmGenATAC1219.peak_380891	Aldh2	1
ImmGenATAC1219.peak_380893	Aldh2	1
ImmGenATAC1219.peak_380894	Aldh2	1
ImmGenATAC1219.peak_380895	Aldh2	1
treg.0621.peak_17897	Aldh2	1
ImmGenATAC1219.peak_380900	Aldh2	1
treg.0621.peak_17898	Aldh2	1
ImmGenATAC1219.peak_380901	Aldh2	1
ImmGenATAC1219.peak_380907	Aldh2	2
treg.0621.peak_17899	Aldh2	2
treg.0621.peak_38677	Aldh3a2	1
ImmGenATAC1219.peak_77991	Aldh3a2	1
treg.0621.peak_38678	Aldh3a2	1
treg.0621.peak_38679	Aldh3a2	1
ImmGenATAC1219.peak_77989	Aldh3a2	1
ImmGenATAC1219.peak_77990	Aldh3a2	1
ImmGenATAC1219.peak_353410	Aldh4a1	1
ImmGenATAC1219.peak_353411	Aldh4a1	1
ImmGenATAC1219.peak_353412	Aldh4a1	1
treg.0621.peak_15061	Aldh4a1	1
ImmGenATAC1219.peak_353414	Aldh4a1	1
ImmGenATAC1219.peak_353415	Aldh4a1	1
treg.0621.peak_15062	Aldh4a1	1
treg.0621.peak_15063	Aldh4a1	1
ImmGenATAC1219.peak_353416	Aldh4a1	1
ImmGenATAC1219.peak_353419	Aldh4a1	1
ImmGenATAC1219.peak_353422	Aldh4a1	1
treg.0621.peak_15064	Aldh4a1	1
ImmGenATAC1219.peak_353424	Aldh4a1	1
ImmGenATAC1219.peak_353417	Aldh4a1	1
ImmGenATAC1219.peak_353418	Aldh4a1	1
ImmGenATAC1219.peak_353376	Aldh4a1	2
ImmGenATAC1219.peak_353381	Aldh4a1	2
treg.0621.peak_15055	Aldh4a1	2
ImmGenATAC1219.peak_353409	Aldh4a1	2
ImmGenATAC1219.peak_353429	Aldh4a1	2
ImmGenATAC1219.peak_122739	Aldh5a1	1
ImmGenATAC1219.peak_122740	Aldh5a1	1
ImmGenATAC1219.peak_122741	Aldh5a1	1
ImmGenATAC1219.peak_122742	Aldh5a1	1
ImmGenATAC1219.peak_122737	Aldh5a1	2
ImmGenATAC1219.peak_109824	Aldh6a1	1
ImmGenATAC1219.peak_109825	Aldh6a1	1
treg.0621.peak_43462	Aldh6a1	1
ImmGenATAC1219.peak_109826	Aldh6a1	1
ImmGenATAC1219.peak_109827	Aldh6a1	1
treg.0621.peak_43463	Aldh6a1	2
treg.0621.peak_58885	Aldh7a1	1
treg.0621.peak_58886	Aldh7a1	1
ImmGenATAC1219.peak_235890	Aldh7a1	1
ImmGenATAC1219.peak_235891	Aldh7a1	1
ImmGenATAC1219.peak_235892	Aldh7a1	1
ImmGenATAC1219.peak_235893	Aldh7a1	1
treg.0621.peak_58887	Aldh7a1	1
ImmGenATAC1219.peak_235895	Aldh7a1	1
ImmGenATAC1219.peak_235896	Aldh7a1	1
ImmGenATAC1219.peak_235897	Aldh7a1	1
ImmGenATAC1219.peak_235894	Aldh7a1	1
ImmGenATAC1219.peak_235888	Aldh7a1	1
ImmGenATAC1219.peak_30191	Aldh9a1	1
ImmGenATAC1219.peak_30192	Aldh9a1	1
treg.0621.peak_3683	Aldh9a1	1
treg.0621.peak_3684	Aldh9a1	1
treg.0621.peak_3685	Aldh9a1	1
treg.0621.peak_3686	Aldh9a1	1
ImmGenATAC1219.peak_30194	Aldh9a1	1
ImmGenATAC1219.peak_30197	Aldh9a1	1
treg.0621.peak_3688	Aldh9a1	1
ImmGenATAC1219.peak_30195	Aldh9a1	1
ImmGenATAC1219.peak_30196	Aldh9a1	1
treg.0621.peak_3687	Aldh9a1	2
ImmGenATAC1219.peak_30207	Aldh9a1	2
ImmGenATAC1219.peak_30208	Aldh9a1	2
treg.0621.peak_25991	Aldoa	1
treg.0621.peak_25992	Aldoa	1
treg.0621.peak_25993	Aldoa	1
treg.0621.peak_25994	Aldoa	1
ImmGenATAC1219.peak_444203	Aldoa	1
ImmGenATAC1219.peak_444204	Aldoa	1
ImmGenATAC1219.peak_444206	Aldoa	1
ImmGenATAC1219.peak_444207	Aldoa	1
treg.0621.peak_25995	Aldoa	1
treg.0621.peak_25996	Aldoa	1
ImmGenATAC1219.peak_444208	Aldoa	1
treg.0621.peak_25997	Aldoa	1
ImmGenATAC1219.peak_444209	Aldoa	1
ImmGenATAC1219.peak_444210	Aldoa	1
ImmGenATAC1219.peak_444213	Aldoa	1
ImmGenATAC1219.peak_444214	Aldoa	1
treg.0621.peak_25998	Aldoa	1
ImmGenATAC1219.peak_444220	Aldoa	1
ImmGenATAC1219.peak_444205	Aldoa	1
ImmGenATAC1219.peak_444211	Aldoa	1
ImmGenATAC1219.peak_444212	Aldoa	1
treg.0621.peak_25989	Aldoa	1
treg.0621.peak_25990	Aldoa	1
ImmGenATAC1219.peak_444219	Aldoa	2
ImmGenATAC1219.peak_82641	Aldoc	1
ImmGenATAC1219.peak_82642	Aldoc	1
ImmGenATAC1219.peak_82643	Aldoc	1
treg.0621.peak_39395	Aldoc	1
ImmGenATAC1219.peak_82645	Aldoc	1
ImmGenATAC1219.peak_82644	Aldoc	1
treg.0621.peak_39394	Aldoc	2
treg.0621.peak_39396	Aldoc	2
treg.0621.peak_53160	Alg1	1
ImmGenATAC1219.peak_186309	Alg1	1
treg.0621.peak_53161	Alg1	1
ImmGenATAC1219.peak_186312	Alg1	1
ImmGenATAC1219.peak_186308	Alg1	1
ImmGenATAC1219.peak_186300	Alg1	2
treg.0621.peak_53162	Alg1	2
ImmGenATAC1219.peak_181861	Alg10b	1
treg.0621.peak_52379	Alg10b	1
ImmGenATAC1219.peak_181863	Alg10b	1
ImmGenATAC1219.peak_181864	Alg10b	1
ImmGenATAC1219.peak_181865	Alg10b	1
ImmGenATAC1219.peak_181862	Alg10b	1
ImmGenATAC1219.peak_181866	Alg10b	2
ImmGenATAC1219.peak_453311	Alg11	1
treg.0621.peak_26937	Alg11	1
treg.0621.peak_26938	Alg11	1
ImmGenATAC1219.peak_453312	Alg11	1
ImmGenATAC1219.peak_453313	Alg11	1
treg.0621.peak_26939	Alg11	1
treg.0621.peak_26940	Alg11	1
ImmGenATAC1219.peak_453314	Alg11	1
ImmGenATAC1219.peak_181558	Alg12	1
treg.0621.peak_52316	Alg12	1
treg.0621.peak_52317	Alg12	1
treg.0621.peak_52318	Alg12	1
treg.0621.peak_52319	Alg12	1
treg.0621.peak_52320	Alg12	1
treg.0621.peak_52321	Alg12	1
ImmGenATAC1219.peak_181559	Alg12	1
ImmGenATAC1219.peak_181583	Alg12	2
ImmGenATAC1219.peak_510122	Alg13	1
ImmGenATAC1219.peak_510123	Alg13	1
ImmGenATAC1219.peak_510124	Alg13	1
ImmGenATAC1219.peak_510125	Alg13	2
treg.0621.peak_11462	Alg14	1
treg.0621.peak_11464	Alg14	1
ImmGenATAC1219.peak_318422	Alg14	1
treg.0621.peak_11466	Alg14	1
ImmGenATAC1219.peak_318423	Alg14	1
ImmGenATAC1219.peak_318420	Alg14	1
ImmGenATAC1219.peak_318421	Alg14	1
treg.0621.peak_11463	Alg14	2
treg.0621.peak_11465	Alg14	2
ImmGenATAC1219.peak_333795	Alg2	1
treg.0621.peak_13033	Alg2	1
ImmGenATAC1219.peak_333797	Alg2	1
treg.0621.peak_13035	Alg2	1
ImmGenATAC1219.peak_333798	Alg2	1
ImmGenATAC1219.peak_333799	Alg2	1
ImmGenATAC1219.peak_333791	Alg2	2
treg.0621.peak_13034	Alg2	2
ImmGenATAC1219.peak_333811	Alg2	2
ImmGenATAC1219.peak_189676	Alg3	1
treg.0621.peak_53523	Alg3	1
ImmGenATAC1219.peak_189677	Alg3	1
ImmGenATAC1219.peak_189678	Alg3	1
treg.0621.peak_53524	Alg3	1
ImmGenATAC1219.peak_189680	Alg3	1
ImmGenATAC1219.peak_189681	Alg3	1
ImmGenATAC1219.peak_189682	Alg3	1
ImmGenATAC1219.peak_189683	Alg3	1
ImmGenATAC1219.peak_189684	Alg3	1
ImmGenATAC1219.peak_189685	Alg3	1
ImmGenATAC1219.peak_189686	Alg3	1
ImmGenATAC1219.peak_189687	Alg3	1
ImmGenATAC1219.peak_189695	Alg3	2
treg.0621.peak_9681	Alg5	1
ImmGenATAC1219.peak_305591	Alg5	1
ImmGenATAC1219.peak_305592	Alg5	1
ImmGenATAC1219.peak_305593	Alg5	1
treg.0621.peak_9682	Alg5	1
treg.0621.peak_9683	Alg5	1
treg.0621.peak_9684	Alg5	1
treg.0621.peak_9685	Alg5	1
ImmGenATAC1219.peak_305594	Alg5	1
treg.0621.peak_9686	Alg5	1
ImmGenATAC1219.peak_305595	Alg5	1
ImmGenATAC1219.peak_305596	Alg5	1
treg.0621.peak_9687	Alg5	1
treg.0621.peak_9688	Alg5	1
ImmGenATAC1219.peak_305597	Alg5	1
ImmGenATAC1219.peak_305598	Alg5	1
ImmGenATAC1219.peak_305601	Alg5	1
ImmGenATAC1219.peak_305602	Alg5	1
ImmGenATAC1219.peak_305603	Alg5	1
ImmGenATAC1219.peak_305604	Alg5	1
ImmGenATAC1219.peak_305599	Alg5	1
ImmGenATAC1219.peak_305600	Alg5	1
ImmGenATAC1219.peak_305587	Alg5	2
ImmGenATAC1219.peak_341980	Alg6	1
ImmGenATAC1219.peak_341981	Alg6	1
ImmGenATAC1219.peak_436160	Alg8	1
ImmGenATAC1219.peak_436163	Alg8	1
ImmGenATAC1219.peak_436162	Alg8	2
ImmGenATAC1219.peak_483703	Alg9	1
treg.0621.peak_30892	Alg9	1
ImmGenATAC1219.peak_483704	Alg9	1
ImmGenATAC1219.peak_483710	Alg9	1
ImmGenATAC1219.peak_483711	Alg9	1
ImmGenATAC1219.peak_483712	Alg9	1
ImmGenATAC1219.peak_483713	Alg9	1
ImmGenATAC1219.peak_483705	Alg9	1
ImmGenATAC1219.peak_483707	Alg9	2
ImmGenATAC1219.peak_483708	Alg9	2
ImmGenATAC1219.peak_483709	Alg9	2
ImmGenATAC1219.peak_110924	Alkbh1	1
ImmGenATAC1219.peak_110925	Alkbh1	1
ImmGenATAC1219.peak_110926	Alkbh1	1
ImmGenATAC1219.peak_110927	Alkbh1	1
ImmGenATAC1219.peak_110928	Alkbh1	2
ImmGenATAC1219.peak_378555	Alkbh2	1
ImmGenATAC1219.peak_378556	Alkbh2	1
ImmGenATAC1219.peak_378558	Alkbh2	1
ImmGenATAC1219.peak_378561	Alkbh2	1
ImmGenATAC1219.peak_378562	Alkbh2	1
treg.0621.peak_17555	Alkbh2	1
ImmGenATAC1219.peak_378564	Alkbh2	1
ImmGenATAC1219.peak_378565	Alkbh2	1
treg.0621.peak_17556	Alkbh2	1
ImmGenATAC1219.peak_378559	Alkbh2	1
ImmGenATAC1219.peak_378560	Alkbh2	1
ImmGenATAC1219.peak_378557	Alkbh2	2
ImmGenATAC1219.peak_278094	Alkbh3	1
ImmGenATAC1219.peak_278096	Alkbh3	1
ImmGenATAC1219.peak_278097	Alkbh3	1
ImmGenATAC1219.peak_278098	Alkbh3	1
ImmGenATAC1219.peak_278104	Alkbh3	2
treg.0621.peak_18437	Alkbh4	1
treg.0621.peak_18438	Alkbh4	1
treg.0621.peak_18439	Alkbh4	1
ImmGenATAC1219.peak_384528	Alkbh4	1
treg.0621.peak_18440	Alkbh4	1
treg.0621.peak_18441	Alkbh4	1
ImmGenATAC1219.peak_384530	Alkbh4	1
ImmGenATAC1219.peak_384531	Alkbh4	1
ImmGenATAC1219.peak_384534	Alkbh4	1
treg.0621.peak_18442	Alkbh4	1
ImmGenATAC1219.peak_384535	Alkbh4	1
treg.0621.peak_18443	Alkbh4	1
treg.0621.peak_18444	Alkbh4	1
treg.0621.peak_18445	Alkbh4	1
ImmGenATAC1219.peak_384536	Alkbh4	1
treg.0621.peak_18446	Alkbh4	1
treg.0621.peak_18447	Alkbh4	1
ImmGenATAC1219.peak_384538	Alkbh4	1
treg.0621.peak_18448	Alkbh4	1
treg.0621.peak_18449	Alkbh4	1
ImmGenATAC1219.peak_384539	Alkbh4	1
ImmGenATAC1219.peak_384540	Alkbh4	1
ImmGenATAC1219.peak_384541	Alkbh4	1
ImmGenATAC1219.peak_384542	Alkbh4	1
treg.0621.peak_18450	Alkbh4	1
ImmGenATAC1219.peak_384529	Alkbh4	1
treg.0621.peak_18451	Alkbh4	1
treg.0621.peak_18452	Alkbh4	1
ImmGenATAC1219.peak_384537	Alkbh4	2
treg.0621.peak_38651	Alkbh5	1
ImmGenATAC1219.peak_77810	Alkbh5	1
ImmGenATAC1219.peak_77811	Alkbh5	1
ImmGenATAC1219.peak_77812	Alkbh5	1
ImmGenATAC1219.peak_77814	Alkbh5	1
ImmGenATAC1219.peak_77815	Alkbh5	1
ImmGenATAC1219.peak_77816	Alkbh5	1
treg.0621.peak_38652	Alkbh5	1
ImmGenATAC1219.peak_77813	Alkbh5	1
ImmGenATAC1219.peak_424694	Alkbh6	1
ImmGenATAC1219.peak_424695	Alkbh6	1
treg.0621.peak_23504	Alkbh6	1
treg.0621.peak_23505	Alkbh6	1
treg.0621.peak_23506	Alkbh6	1
ImmGenATAC1219.peak_424697	Alkbh6	1
treg.0621.peak_23507	Alkbh6	1
treg.0621.peak_23508	Alkbh6	1
ImmGenATAC1219.peak_424703	Alkbh6	1
ImmGenATAC1219.peak_424704	Alkbh6	1
ImmGenATAC1219.peak_424696	Alkbh6	1
ImmGenATAC1219.peak_424700	Alkbh6	1
ImmGenATAC1219.peak_424701	Alkbh6	1
ImmGenATAC1219.peak_424702	Alkbh6	1
treg.0621.peak_23509	Alkbh6	2
treg.0621.peak_23511	Alkbh6	2
treg.0621.peak_23517	Alkbh6	2
treg.0621.peak_57432	Alkbh7	1
ImmGenATAC1219.peak_218489	Alkbh7	1
treg.0621.peak_57433	Alkbh7	1
ImmGenATAC1219.peak_218490	Alkbh7	1
ImmGenATAC1219.peak_218492	Alkbh7	1
treg.0621.peak_57434	Alkbh7	1
ImmGenATAC1219.peak_218493	Alkbh7	1
treg.0621.peak_57435	Alkbh7	1
ImmGenATAC1219.peak_218494	Alkbh7	1
ImmGenATAC1219.peak_218497	Alkbh7	1
ImmGenATAC1219.peak_218487	Alkbh7	1
ImmGenATAC1219.peak_218488	Alkbh7	1
ImmGenATAC1219.peak_218491	Alkbh7	1
ImmGenATAC1219.peak_218495	Alkbh7	1
ImmGenATAC1219.peak_218496	Alkbh7	1
ImmGenATAC1219.peak_475354	Alkbh8	1
ImmGenATAC1219.peak_475355	Alkbh8	1
ImmGenATAC1219.peak_403829	Alms1	1
treg.0621.peak_20679	Alms1	1
ImmGenATAC1219.peak_403830	Alms1	1
ImmGenATAC1219.peak_403831	Alms1	1
treg.0621.peak_20680	Alms1	1
ImmGenATAC1219.peak_403832	Alms1	1
ImmGenATAC1219.peak_403833	Alms1	1
ImmGenATAC1219.peak_388668	Alox5ap	1
ImmGenATAC1219.peak_388672	Alox5ap	1
ImmGenATAC1219.peak_388677	Alox5ap	1
ImmGenATAC1219.peak_388679	Alox5ap	1
ImmGenATAC1219.peak_388680	Alox5ap	1
ImmGenATAC1219.peak_388681	Alox5ap	1
ImmGenATAC1219.peak_388682	Alox5ap	1
ImmGenATAC1219.peak_388683	Alox5ap	1
ImmGenATAC1219.peak_388684	Alox5ap	1
treg.0621.peak_19123	Alox5ap	1
ImmGenATAC1219.peak_388689	Alox5ap	1
ImmGenATAC1219.peak_388664	Alox5ap	2
ImmGenATAC1219.peak_79773	Alox8	1
ImmGenATAC1219.peak_79774	Alox8	1
ImmGenATAC1219.peak_79775	Alox8	1
ImmGenATAC1219.peak_79776	Alox8	1
ImmGenATAC1219.peak_79777	Alox8	1
treg.0621.peak_38919	Alox8	1
ImmGenATAC1219.peak_79766	Alox8	2
ImmGenATAC1219.peak_79770	Alox8	2
ImmGenATAC1219.peak_319929	Alpk1	1
ImmGenATAC1219.peak_319930	Alpk1	1
ImmGenATAC1219.peak_319931	Alpk1	1
ImmGenATAC1219.peak_319932	Alpk1	1
ImmGenATAC1219.peak_319933	Alpk1	1
ImmGenATAC1219.peak_319934	Alpk1	1
treg.0621.peak_59065	Alpk2	1
ImmGenATAC1219.peak_238175	Alpk2	1
ImmGenATAC1219.peak_238176	Alpk2	1
ImmGenATAC1219.peak_238189	Alpk2	1
ImmGenATAC1219.peak_238190	Alpk2	1
ImmGenATAC1219.peak_238191	Alpk2	1
ImmGenATAC1219.peak_238178	Alpk2	2
ImmGenATAC1219.peak_352803	Alpl	1
ImmGenATAC1219.peak_352804	Alpl	1
ImmGenATAC1219.peak_352805	Alpl	1
ImmGenATAC1219.peak_8745	Als2	1
ImmGenATAC1219.peak_8747	Als2	1
ImmGenATAC1219.peak_8749	Als2	1
ImmGenATAC1219.peak_8750	Als2	1
ImmGenATAC1219.peak_8748	Als2	2
ImmGenATAC1219.peak_8753	Als2	2
ImmGenATAC1219.peak_497698	Als2cl	1
ImmGenATAC1219.peak_497701	Als2cl	1
ImmGenATAC1219.peak_497705	Als2cl	1
treg.0621.peak_32565	Als2cl	1
treg.0621.peak_32566	Als2cl	1
treg.0621.peak_32567	Als2cl	1
treg.0621.peak_32568	Als2cl	1
ImmGenATAC1219.peak_497708	Als2cl	1
ImmGenATAC1219.peak_497709	Als2cl	1
ImmGenATAC1219.peak_497710	Als2cl	1
ImmGenATAC1219.peak_497711	Als2cl	1
treg.0621.peak_32569	Als2cl	1
treg.0621.peak_32571	Als2cl	1
ImmGenATAC1219.peak_497713	Als2cl	1
ImmGenATAC1219.peak_497714	Als2cl	1
treg.0621.peak_32572	Als2cl	1
ImmGenATAC1219.peak_497715	Als2cl	1
treg.0621.peak_32573	Als2cl	1
ImmGenATAC1219.peak_497716	Als2cl	1
ImmGenATAC1219.peak_497717	Als2cl	1
treg.0621.peak_32574	Als2cl	1
treg.0621.peak_32575	Als2cl	1
treg.0621.peak_32576	Als2cl	1
ImmGenATAC1219.peak_497702	Als2cl	2
ImmGenATAC1219.peak_497703	Als2cl	2
ImmGenATAC1219.peak_497706	Als2cl	2
ImmGenATAC1219.peak_497707	Als2cl	2
ImmGenATAC1219.peak_497712	Als2cl	2
treg.0621.peak_32570	Als2cl	2
ImmGenATAC1219.peak_497720	Als2cl	2
treg.0621.peak_32579	Als2cl	2
treg.0621.peak_32580	Als2cl	2
ImmGenATAC1219.peak_497725	Als2cl	2
ImmGenATAC1219.peak_497726	Als2cl	2
treg.0621.peak_32587	Als2cl	2
ImmGenATAC1219.peak_31206	Alyref2	1
treg.0621.peak_3730	Alyref2	1
treg.0621.peak_3731	Alyref2	1
ImmGenATAC1219.peak_31207	Alyref2	1
ImmGenATAC1219.peak_31208	Alyref2	1
ImmGenATAC1219.peak_31209	Alyref2	1
ImmGenATAC1219.peak_31212	Alyref2	1
ImmGenATAC1219.peak_31213	Alyref2	1
treg.0621.peak_3732	Alyref2	1
treg.0621.peak_3733	Alyref2	1
treg.0621.peak_3734	Alyref2	1
ImmGenATAC1219.peak_31210	Alyref2	2
ImmGenATAC1219.peak_31211	Alyref2	2
ImmGenATAC1219.peak_166575	Amacr	1
ImmGenATAC1219.peak_166577	Amacr	1
treg.0621.peak_49946	Amacr	1
ImmGenATAC1219.peak_166576	Amacr	1
treg.0621.peak_49945	Amacr	2
ImmGenATAC1219.peak_277148	Ambra1	1
treg.0621.peak_6826	Ambra1	1
ImmGenATAC1219.peak_277150	Ambra1	1
ImmGenATAC1219.peak_277151	Ambra1	1
ImmGenATAC1219.peak_277153	Ambra1	1
treg.0621.peak_34004	Amd1	1
treg.0621.peak_34005	Amd1	1
treg.0621.peak_34006	Amd1	1
treg.0621.peak_34007	Amd1	1
ImmGenATAC1219.peak_45656	Amd1	1
ImmGenATAC1219.peak_45657	Amd1	1
treg.0621.peak_34008	Amd1	1
ImmGenATAC1219.peak_45663	Amd1	1
ImmGenATAC1219.peak_45664	Amd1	1
ImmGenATAC1219.peak_45658	Amd1	1
ImmGenATAC1219.peak_45659	Amd1	1
treg.0621.peak_34002	Amd1	2
ImmGenATAC1219.peak_45660	Amd1	2
ImmGenATAC1219.peak_45661	Amd1	2
ImmGenATAC1219.peak_45678	Amd1	2
treg.0621.peak_34004	Amd2	1
treg.0621.peak_34005	Amd2	1
treg.0621.peak_34006	Amd2	1
treg.0621.peak_34007	Amd2	1
ImmGenATAC1219.peak_45656	Amd2	1
ImmGenATAC1219.peak_45657	Amd2	1
ImmGenATAC1219.peak_45660	Amd2	1
ImmGenATAC1219.peak_45661	Amd2	1
treg.0621.peak_34008	Amd2	1
ImmGenATAC1219.peak_45663	Amd2	1
ImmGenATAC1219.peak_45664	Amd2	1
ImmGenATAC1219.peak_45658	Amd2	1
ImmGenATAC1219.peak_45659	Amd2	1
treg.0621.peak_35603	Amdhd1	1
ImmGenATAC1219.peak_57916	Amdhd1	1
ImmGenATAC1219.peak_57917	Amdhd1	1
treg.0621.peak_35604	Amdhd1	1
ImmGenATAC1219.peak_57920	Amdhd1	1
ImmGenATAC1219.peak_57921	Amdhd1	1
ImmGenATAC1219.peak_57922	Amdhd1	1
treg.0621.peak_35605	Amdhd1	1
ImmGenATAC1219.peak_57923	Amdhd1	1
treg.0621.peak_35606	Amdhd1	1
ImmGenATAC1219.peak_57924	Amdhd1	1
ImmGenATAC1219.peak_57927	Amdhd1	1
ImmGenATAC1219.peak_57928	Amdhd1	1
ImmGenATAC1219.peak_57919	Amdhd1	1
ImmGenATAC1219.peak_209267	Amdhd2	1
ImmGenATAC1219.peak_209268	Amdhd2	1
treg.0621.peak_55724	Amdhd2	1
ImmGenATAC1219.peak_209270	Amdhd2	1
ImmGenATAC1219.peak_209272	Amdhd2	1
ImmGenATAC1219.peak_209273	Amdhd2	1
ImmGenATAC1219.peak_209274	Amdhd2	1
treg.0621.peak_55726	Amdhd2	1
ImmGenATAC1219.peak_209276	Amdhd2	1
ImmGenATAC1219.peak_209277	Amdhd2	1
ImmGenATAC1219.peak_209280	Amdhd2	1
ImmGenATAC1219.peak_209284	Amdhd2	1
treg.0621.peak_55725	Amdhd2	1
ImmGenATAC1219.peak_209278	Amdhd2	1
ImmGenATAC1219.peak_209279	Amdhd2	1
ImmGenATAC1219.peak_209257	Amdhd2	2
treg.0621.peak_55720	Amdhd2	2
treg.0621.peak_55723	Amdhd2	2
ImmGenATAC1219.peak_209299	Amdhd2	2
ImmGenATAC1219.peak_209300	Amdhd2	2
ImmGenATAC1219.peak_507073	Amer1	1
treg.0621.peak_62365	Amer1	1
ImmGenATAC1219.peak_507074	Amer1	1
ImmGenATAC1219.peak_507077	Amer1	1
ImmGenATAC1219.peak_507076	Amer1	1
ImmGenATAC1219.peak_507075	Amer1	2
treg.0621.peak_28463	Amfr	1
ImmGenATAC1219.peak_466199	Amfr	1
ImmGenATAC1219.peak_466200	Amfr	1
ImmGenATAC1219.peak_466201	Amfr	1
ImmGenATAC1219.peak_466202	Amfr	1
ImmGenATAC1219.peak_466203	Amfr	1
ImmGenATAC1219.peak_466204	Amfr	1
ImmGenATAC1219.peak_466205	Amfr	1
treg.0621.peak_28464	Amfr	2
ImmGenATAC1219.peak_54496	Amh	1
ImmGenATAC1219.peak_54497	Amh	1
ImmGenATAC1219.peak_54498	Amh	1
ImmGenATAC1219.peak_54499	Amh	1
treg.0621.peak_35191	Amh	1
ImmGenATAC1219.peak_54500	Amh	1
treg.0621.peak_35192	Amh	1
treg.0621.peak_35193	Amh	1
treg.0621.peak_35195	Amh	1
ImmGenATAC1219.peak_54501	Amh	1
treg.0621.peak_35196	Amh	1
ImmGenATAC1219.peak_54503	Amh	1
treg.0621.peak_35197	Amh	1
treg.0621.peak_35198	Amh	1
ImmGenATAC1219.peak_54504	Amh	1
ImmGenATAC1219.peak_54508	Amh	1
treg.0621.peak_35194	Amh	1
treg.0621.peak_35188	Amh	2
ImmGenATAC1219.peak_54487	Amh	2
ImmGenATAC1219.peak_316740	Amigo1	1
ImmGenATAC1219.peak_316741	Amigo1	1
ImmGenATAC1219.peak_316742	Amigo1	1
ImmGenATAC1219.peak_316744	Amigo1	1
ImmGenATAC1219.peak_316745	Amigo1	1
treg.0621.peak_11281	Amigo1	1
ImmGenATAC1219.peak_316747	Amigo1	1
treg.0621.peak_11282	Amigo1	1
ImmGenATAC1219.peak_316751	Amigo1	1
ImmGenATAC1219.peak_316752	Amigo1	1
treg.0621.peak_11278	Amigo1	2
ImmGenATAC1219.peak_316743	Amigo1	2
ImmGenATAC1219.peak_316756	Amigo1	2
ImmGenATAC1219.peak_316757	Amigo1	2
treg.0621.peak_52479	Amigo2	1
ImmGenATAC1219.peak_183192	Amigo2	1
treg.0621.peak_52480	Amigo2	1
treg.0621.peak_52481	Amigo2	1
ImmGenATAC1219.peak_183194	Amigo2	1
ImmGenATAC1219.peak_183195	Amigo2	1
ImmGenATAC1219.peak_183196	Amigo2	1
ImmGenATAC1219.peak_183197	Amigo2	1
ImmGenATAC1219.peak_183198	Amigo2	1
ImmGenATAC1219.peak_183199	Amigo2	1
treg.0621.peak_52482	Amigo2	1
ImmGenATAC1219.peak_183200	Amigo2	1
ImmGenATAC1219.peak_183202	Amigo2	1
ImmGenATAC1219.peak_183210	Amigo2	1
ImmGenATAC1219.peak_183213	Amigo2	1
ImmGenATAC1219.peak_183191	Amigo2	2
ImmGenATAC1219.peak_183193	Amigo2	2
treg.0621.peak_32459	Amigo3	1
ImmGenATAC1219.peak_496975	Amigo3	1
ImmGenATAC1219.peak_496977	Amigo3	1
treg.0621.peak_32460	Amigo3	1
treg.0621.peak_32461	Amigo3	1
treg.0621.peak_32462	Amigo3	1
ImmGenATAC1219.peak_496978	Amigo3	1
treg.0621.peak_32463	Amigo3	1
treg.0621.peak_32464	Amigo3	1
treg.0621.peak_32465	Amigo3	1
ImmGenATAC1219.peak_496981	Amigo3	1
ImmGenATAC1219.peak_496982	Amigo3	1
ImmGenATAC1219.peak_496976	Amigo3	1
ImmGenATAC1219.peak_496984	Amigo3	2
ImmGenATAC1219.peak_496993	Amigo3	2
treg.0621.peak_62574	Ammecr1	1
ImmGenATAC1219.peak_510037	Ammecr1	1
ImmGenATAC1219.peak_510038	Ammecr1	1
ImmGenATAC1219.peak_510039	Ammecr1	2
ImmGenATAC1219.peak_230757	Ammecr1l	1
ImmGenATAC1219.peak_230758	Ammecr1l	1
ImmGenATAC1219.peak_230762	Ammecr1l	1
ImmGenATAC1219.peak_230754	Ammecr1l	1
ImmGenATAC1219.peak_230755	Ammecr1l	1
treg.0621.peak_44610	Amn	1
treg.0621.peak_44611	Amn	1
ImmGenATAC1219.peak_116254	Amn	1
treg.0621.peak_44612	Amn	1
treg.0621.peak_44613	Amn	1
treg.0621.peak_44615	Amn	1
ImmGenATAC1219.peak_116255	Amn	1
ImmGenATAC1219.peak_116257	Amn	1
ImmGenATAC1219.peak_116258	Amn	1
treg.0621.peak_44614	Amn	1
treg.0621.peak_22579	Amn1	1
ImmGenATAC1219.peak_420466	Amn1	1
ImmGenATAC1219.peak_420467	Amn1	1
treg.0621.peak_22581	Amn1	1
treg.0621.peak_22582	Amn1	1
ImmGenATAC1219.peak_420468	Amn1	1
ImmGenATAC1219.peak_420470	Amn1	1
treg.0621.peak_22583	Amn1	1
ImmGenATAC1219.peak_420472	Amn1	1
ImmGenATAC1219.peak_420469	Amn1	1
treg.0621.peak_22580	Amn1	2
treg.0621.peak_11020	Ampd1	1
ImmGenATAC1219.peak_314930	Ampd1	2
ImmGenATAC1219.peak_314940	Ampd1	2
ImmGenATAC1219.peak_314941	Ampd1	2
ImmGenATAC1219.peak_314946	Ampd1	2
ImmGenATAC1219.peak_316675	Ampd2	1
ImmGenATAC1219.peak_316682	Ampd2	1
ImmGenATAC1219.peak_316683	Ampd2	1
ImmGenATAC1219.peak_316684	Ampd2	1
ImmGenATAC1219.peak_316685	Ampd2	1
ImmGenATAC1219.peak_316686	Ampd2	1
treg.0621.peak_11277	Ampd2	1
ImmGenATAC1219.peak_439717	Ampd3	1
ImmGenATAC1219.peak_439718	Ampd3	1
ImmGenATAC1219.peak_439719	Ampd3	1
ImmGenATAC1219.peak_439720	Ampd3	1
ImmGenATAC1219.peak_439722	Ampd3	1
ImmGenATAC1219.peak_439726	Ampd3	1
ImmGenATAC1219.peak_497068	Amt	1
treg.0621.peak_32485	Amt	1
ImmGenATAC1219.peak_497070	Amt	1
treg.0621.peak_32486	Amt	1
ImmGenATAC1219.peak_497077	Amt	1
treg.0621.peak_32487	Amt	1
treg.0621.peak_32488	Amt	1
treg.0621.peak_32489	Amt	1
ImmGenATAC1219.peak_497069	Amt	1
ImmGenATAC1219.peak_497073	Amt	1
ImmGenATAC1219.peak_497074	Amt	1
ImmGenATAC1219.peak_497075	Amt	1
ImmGenATAC1219.peak_386179	Amz1	1
ImmGenATAC1219.peak_386180	Amz1	1
ImmGenATAC1219.peak_386181	Amz1	1
ImmGenATAC1219.peak_386182	Amz1	1
ImmGenATAC1219.peak_386183	Amz1	1
ImmGenATAC1219.peak_386184	Amz1	1
ImmGenATAC1219.peak_386185	Amz1	1
ImmGenATAC1219.peak_386186	Amz1	1
ImmGenATAC1219.peak_386178	Amz1	2
ImmGenATAC1219.peak_91514	Amz2	1
ImmGenATAC1219.peak_91515	Amz2	1
ImmGenATAC1219.peak_91520	Amz2	1
ImmGenATAC1219.peak_91522	Amz2	1
ImmGenATAC1219.peak_91523	Amz2	1
ImmGenATAC1219.peak_91524	Amz2	1
treg.0621.peak_41129	Amz2	1
ImmGenATAC1219.peak_91525	Amz2	1
treg.0621.peak_41130	Amz2	1
treg.0621.peak_41131	Amz2	1
treg.0621.peak_41132	Amz2	1
ImmGenATAC1219.peak_91529	Amz2	1
ImmGenATAC1219.peak_91531	Amz2	1
ImmGenATAC1219.peak_91532	Amz2	1
ImmGenATAC1219.peak_91533	Amz2	1
ImmGenATAC1219.peak_91534	Amz2	1
ImmGenATAC1219.peak_91535	Amz2	1
ImmGenATAC1219.peak_91536	Amz2	1
treg.0621.peak_41133	Amz2	1
treg.0621.peak_41134	Amz2	1
ImmGenATAC1219.peak_91537	Amz2	1
treg.0621.peak_41135	Amz2	1
ImmGenATAC1219.peak_91521	Amz2	1
ImmGenATAC1219.peak_91526	Amz2	1
ImmGenATAC1219.peak_91527	Amz2	1
ImmGenATAC1219.peak_91528	Amz2	1
ImmGenATAC1219.peak_91513	Amz2	2
ImmGenATAC1219.peak_91530	Amz2	2
ImmGenATAC1219.peak_284352	Anapc1	1
ImmGenATAC1219.peak_284353	Anapc1	1
treg.0621.peak_7583	Anapc1	1
ImmGenATAC1219.peak_284356	Anapc1	1
ImmGenATAC1219.peak_284357	Anapc1	1
ImmGenATAC1219.peak_284358	Anapc1	1
treg.0621.peak_7584	Anapc1	1
treg.0621.peak_27811	Anapc10	1
ImmGenATAC1219.peak_462619	Anapc10	1
ImmGenATAC1219.peak_462621	Anapc10	1
ImmGenATAC1219.peak_462623	Anapc10	1
ImmGenATAC1219.peak_462620	Anapc10	1
ImmGenATAC1219.peak_495476	Anapc13	1
ImmGenATAC1219.peak_495478	Anapc13	1
ImmGenATAC1219.peak_495483	Anapc13	1
ImmGenATAC1219.peak_495484	Anapc13	1
ImmGenATAC1219.peak_495487	Anapc13	1
treg.0621.peak_32243	Anapc13	1
ImmGenATAC1219.peak_495490	Anapc13	1
treg.0621.peak_32244	Anapc13	1
ImmGenATAC1219.peak_495485	Anapc13	1
ImmGenATAC1219.peak_495486	Anapc13	1
ImmGenATAC1219.peak_495481	Anapc13	2
ImmGenATAC1219.peak_495482	Anapc13	2
ImmGenATAC1219.peak_495491	Anapc13	2
treg.0621.peak_25354	Anapc15	1
ImmGenATAC1219.peak_437986	Anapc15	1
ImmGenATAC1219.peak_437987	Anapc15	1
ImmGenATAC1219.peak_437984	Anapc15	1
ImmGenATAC1219.peak_437985	Anapc15	1
ImmGenATAC1219.peak_437988	Anapc15	1
ImmGenATAC1219.peak_437990	Anapc15	1
treg.0621.peak_25355	Anapc15	1
ImmGenATAC1219.peak_437991	Anapc15	1
ImmGenATAC1219.peak_437989	Anapc15	1
ImmGenATAC1219.peak_49193	Anapc16	1
ImmGenATAC1219.peak_49194	Anapc16	1
treg.0621.peak_34409	Anapc16	1
treg.0621.peak_34412	Anapc16	1
ImmGenATAC1219.peak_49195	Anapc16	1
treg.0621.peak_34410	Anapc16	1
treg.0621.peak_34411	Anapc16	1
ImmGenATAC1219.peak_49165	Anapc16	2
ImmGenATAC1219.peak_49192	Anapc16	2
treg.0621.peak_5149	Anapc2	1
treg.0621.peak_5150	Anapc2	1
ImmGenATAC1219.peak_262789	Anapc2	1
ImmGenATAC1219.peak_262790	Anapc2	1
ImmGenATAC1219.peak_262792	Anapc2	1
ImmGenATAC1219.peak_262794	Anapc2	1
ImmGenATAC1219.peak_262784	Anapc2	1
ImmGenATAC1219.peak_262791	Anapc2	1
ImmGenATAC1219.peak_262785	Anapc2	2
ImmGenATAC1219.peak_367063	Anapc4	1
treg.0621.peak_16388	Anapc4	1
treg.0621.peak_16389	Anapc4	1
ImmGenATAC1219.peak_367064	Anapc4	1
ImmGenATAC1219.peak_381379	Anapc5	1
treg.0621.peak_18004	Anapc5	1
ImmGenATAC1219.peak_381383	Anapc5	1
ImmGenATAC1219.peak_381385	Anapc5	1
ImmGenATAC1219.peak_381386	Anapc5	1
ImmGenATAC1219.peak_381381	Anapc5	1
ImmGenATAC1219.peak_381382	Anapc5	1
ImmGenATAC1219.peak_381224	Anapc7	1
ImmGenATAC1219.peak_381225	Anapc7	1
ImmGenATAC1219.peak_381226	Anapc7	1
ImmGenATAC1219.peak_381227	Anapc7	1
ImmGenATAC1219.peak_381228	Anapc7	1
ImmGenATAC1219.peak_381230	Anapc7	1
ImmGenATAC1219.peak_381231	Anapc7	1
ImmGenATAC1219.peak_381211	Anapc7	2
ImmGenATAC1219.peak_152084	Ang	1
ImmGenATAC1219.peak_152085	Ang	1
ImmGenATAC1219.peak_152086	Ang	1
ImmGenATAC1219.peak_152087	Ang	1
ImmGenATAC1219.peak_152088	Ang	1
ImmGenATAC1219.peak_152090	Ang	1
ImmGenATAC1219.peak_152091	Ang	1
ImmGenATAC1219.peak_152092	Ang	1
ImmGenATAC1219.peak_152094	Ang	1
ImmGenATAC1219.peak_152095	Ang	1
ImmGenATAC1219.peak_152096	Ang	1
treg.0621.peak_48281	Ang	1
ImmGenATAC1219.peak_152098	Ang	1
treg.0621.peak_48282	Ang	1
treg.0621.peak_48283	Ang	1
treg.0621.peak_48284	Ang	1
treg.0621.peak_48285	Ang	1
ImmGenATAC1219.peak_152100	Ang	1
ImmGenATAC1219.peak_152101	Ang	1
ImmGenATAC1219.peak_152105	Ang	1
ImmGenATAC1219.peak_152107	Ang	1
ImmGenATAC1219.peak_152093	Ang	1
ImmGenATAC1219.peak_152097	Ang	2
ImmGenATAC1219.peak_152099	Ang	2
ImmGenATAC1219.peak_152221	Ang4	1
ImmGenATAC1219.peak_110632	Angel1	1
ImmGenATAC1219.peak_110636	Angel1	1
ImmGenATAC1219.peak_110637	Angel1	1
treg.0621.peak_43603	Angel1	1
treg.0621.peak_43604	Angel1	1
ImmGenATAC1219.peak_110638	Angel1	1
ImmGenATAC1219.peak_110618	Angel1	2
ImmGenATAC1219.peak_36362	Angel2	1
ImmGenATAC1219.peak_36363	Angel2	1
ImmGenATAC1219.peak_36366	Angel2	1
ImmGenATAC1219.peak_36364	Angel2	1
ImmGenATAC1219.peak_36356	Angel2	1
ImmGenATAC1219.peak_36357	Angel2	1
ImmGenATAC1219.peak_36358	Angel2	1
ImmGenATAC1219.peak_36359	Angel2	1
ImmGenATAC1219.peak_36365	Angel2	2
ImmGenATAC1219.peak_36367	Angel2	2
ImmGenATAC1219.peak_453105	Angpt2	1
ImmGenATAC1219.peak_453106	Angpt2	1
ImmGenATAC1219.peak_453107	Angpt2	1
treg.0621.peak_26924	Angpt2	1
ImmGenATAC1219.peak_453108	Angpt2	1
ImmGenATAC1219.peak_453109	Angpt2	1
ImmGenATAC1219.peak_453110	Angpt2	1
ImmGenATAC1219.peak_453111	Angpt2	1
ImmGenATAC1219.peak_453112	Angpt2	1
ImmGenATAC1219.peak_453114	Angpt2	1
ImmGenATAC1219.peak_453115	Angpt2	1
ImmGenATAC1219.peak_265865	Angptl2	1
ImmGenATAC1219.peak_265867	Angptl2	1
treg.0621.peak_5773	Angptl2	1
ImmGenATAC1219.peak_265871	Angptl2	1
treg.0621.peak_5775	Angptl2	1
ImmGenATAC1219.peak_265872	Angptl2	1
treg.0621.peak_5776	Angptl2	1
ImmGenATAC1219.peak_265873	Angptl2	1
ImmGenATAC1219.peak_265848	Angptl2	2
treg.0621.peak_5767	Angptl2	2
ImmGenATAC1219.peak_265855	Angptl2	2
ImmGenATAC1219.peak_265856	Angptl2	2
treg.0621.peak_5771	Angptl2	2
ImmGenATAC1219.peak_265858	Angptl2	2
ImmGenATAC1219.peak_265864	Angptl2	2
treg.0621.peak_5772	Angptl2	2
ImmGenATAC1219.peak_265866	Angptl2	2
ImmGenATAC1219.peak_265868	Angptl2	2
treg.0621.peak_5774	Angptl2	2
ImmGenATAC1219.peak_265869	Angptl2	2
ImmGenATAC1219.peak_265870	Angptl2	2
treg.0621.peak_56414	Angptl4	1
ImmGenATAC1219.peak_212883	Angptl4	1
ImmGenATAC1219.peak_212884	Angptl4	1
ImmGenATAC1219.peak_212885	Angptl4	1
ImmGenATAC1219.peak_212886	Angptl4	1
ImmGenATAC1219.peak_212887	Angptl4	2
treg.0621.peak_56415	Angptl4	2
treg.0621.peak_56416	Angptl4	2
treg.0621.peak_29875	Angptl6	1
ImmGenATAC1219.peak_477284	Angptl6	1
ImmGenATAC1219.peak_477285	Angptl6	1
ImmGenATAC1219.peak_477286	Angptl6	1
treg.0621.peak_29878	Angptl6	1
ImmGenATAC1219.peak_477289	Angptl6	1
ImmGenATAC1219.peak_477291	Angptl6	1
ImmGenATAC1219.peak_477294	Angptl6	1
treg.0621.peak_29877	Angptl6	1
ImmGenATAC1219.peak_477290	Angptl6	1
treg.0621.peak_29876	Angptl6	2
treg.0621.peak_50044	Ank	1
ImmGenATAC1219.peak_168001	Ank	1
ImmGenATAC1219.peak_168002	Ank	1
ImmGenATAC1219.peak_168003	Ank	1
ImmGenATAC1219.peak_168004	Ank	1
treg.0621.peak_50045	Ank	1
ImmGenATAC1219.peak_168005	Ank	1
treg.0621.peak_50046	Ank	1
ImmGenATAC1219.peak_168032	Ank	2
ImmGenATAC1219.peak_453662	Ank1	1
ImmGenATAC1219.peak_453663	Ank1	1
ImmGenATAC1219.peak_453664	Ank1	1
ImmGenATAC1219.peak_51688	Ank3	2
treg.0621.peak_46946	Ankdd1b	1
treg.0621.peak_46947	Ankdd1b	1
ImmGenATAC1219.peak_80916	Ankfy1	1
ImmGenATAC1219.peak_80915	Ankfy1	1
treg.0621.peak_58642	Ankhd1	1
treg.0621.peak_58643	Ankhd1	1
treg.0621.peak_58644	Ankhd1	1
treg.0621.peak_58648	Ankhd1	1
ImmGenATAC1219.peak_232148	Ankhd1	1
treg.0621.peak_58649	Ankhd1	1
treg.0621.peak_58645	Ankhd1	1
treg.0621.peak_58646	Ankhd1	1
treg.0621.peak_58647	Ankhd1	1
ImmGenATAC1219.peak_358795	Ankib1	1
treg.0621.peak_15783	Ankib1	1
ImmGenATAC1219.peak_358796	Ankib1	1
ImmGenATAC1219.peak_358799	Ankib1	1
ImmGenATAC1219.peak_358802	Ankib1	1
ImmGenATAC1219.peak_358803	Ankib1	1
ImmGenATAC1219.peak_358800	Ankib1	1
ImmGenATAC1219.peak_358788	Ankib1	2
ImmGenATAC1219.peak_358797	Ankib1	2
ImmGenATAC1219.peak_358798	Ankib1	2
ImmGenATAC1219.peak_358804	Ankib1	2
ImmGenATAC1219.peak_460995	Ankle1	1
treg.0621.peak_27613	Ankle1	1
treg.0621.peak_27614	Ankle1	1
ImmGenATAC1219.peak_461000	Ankle1	1
ImmGenATAC1219.peak_461001	Ankle1	1
ImmGenATAC1219.peak_461002	Ankle1	1
ImmGenATAC1219.peak_461003	Ankle1	1
ImmGenATAC1219.peak_461004	Ankle1	1
treg.0621.peak_27615	Ankle1	1
ImmGenATAC1219.peak_460998	Ankle1	1
ImmGenATAC1219.peak_460976	Ankle1	2
treg.0621.peak_17434	Ankle2	1
ImmGenATAC1219.peak_377051	Ankle2	1
ImmGenATAC1219.peak_377052	Ankle2	1
ImmGenATAC1219.peak_377050	Ankle2	1
ImmGenATAC1219.peak_16442	Ankmy1	1
ImmGenATAC1219.peak_16445	Ankmy1	1
ImmGenATAC1219.peak_16446	Ankmy1	1
treg.0621.peak_2126	Ankmy1	1
ImmGenATAC1219.peak_16447	Ankmy1	1
treg.0621.peak_2127	Ankmy1	1
ImmGenATAC1219.peak_16450	Ankmy1	1
treg.0621.peak_2128	Ankmy1	1
treg.0621.peak_2129	Ankmy1	1
ImmGenATAC1219.peak_16453	Ankmy1	1
ImmGenATAC1219.peak_16454	Ankmy1	1
ImmGenATAC1219.peak_16448	Ankmy1	1
ImmGenATAC1219.peak_16449	Ankmy1	1
ImmGenATAC1219.peak_16451	Ankmy1	1
ImmGenATAC1219.peak_16452	Ankmy1	1
treg.0621.peak_2134	Ankmy1	2
ImmGenATAC1219.peak_101816	Ankmy2	1
ImmGenATAC1219.peak_101817	Ankmy2	1
ImmGenATAC1219.peak_101819	Ankmy2	1
treg.0621.peak_42441	Ankmy2	1
treg.0621.peak_42442	Ankmy2	1
ImmGenATAC1219.peak_101822	Ankmy2	1
ImmGenATAC1219.peak_101823	Ankmy2	1
treg.0621.peak_42443	Ankmy2	1
treg.0621.peak_42444	Ankmy2	1
ImmGenATAC1219.peak_101824	Ankmy2	1
ImmGenATAC1219.peak_101827	Ankmy2	1
ImmGenATAC1219.peak_101828	Ankmy2	1
treg.0621.peak_42445	Ankmy2	1
ImmGenATAC1219.peak_101825	Ankmy2	1
ImmGenATAC1219.peak_101826	Ankmy2	1
ImmGenATAC1219.peak_137971	Ankra2	1
treg.0621.peak_47009	Ankra2	1
ImmGenATAC1219.peak_137976	Ankra2	1
ImmGenATAC1219.peak_137977	Ankra2	1
ImmGenATAC1219.peak_137972	Ankra2	1
ImmGenATAC1219.peak_451748	Ankrd10	1
ImmGenATAC1219.peak_451749	Ankrd10	1
treg.0621.peak_26764	Ankrd10	1
ImmGenATAC1219.peak_451753	Ankrd10	1
ImmGenATAC1219.peak_451754	Ankrd10	1
ImmGenATAC1219.peak_451755	Ankrd10	1
ImmGenATAC1219.peak_451757	Ankrd10	1
treg.0621.peak_26765	Ankrd10	1
ImmGenATAC1219.peak_451756	Ankrd10	1
treg.0621.peak_29278	Ankrd11	1
ImmGenATAC1219.peak_473145	Ankrd11	1
ImmGenATAC1219.peak_473146	Ankrd11	1
treg.0621.peak_29279	Ankrd11	1
ImmGenATAC1219.peak_473147	Ankrd11	1
treg.0621.peak_29280	Ankrd11	1
ImmGenATAC1219.peak_473148	Ankrd11	1
treg.0621.peak_29281	Ankrd11	1
treg.0621.peak_29282	Ankrd11	1
ImmGenATAC1219.peak_473149	Ankrd11	1
ImmGenATAC1219.peak_473150	Ankrd11	1
treg.0621.peak_29283	Ankrd11	1
treg.0621.peak_29284	Ankrd11	1
ImmGenATAC1219.peak_473151	Ankrd11	1
ImmGenATAC1219.peak_473152	Ankrd11	1
treg.0621.peak_29285	Ankrd11	1
treg.0621.peak_29286	Ankrd11	1
ImmGenATAC1219.peak_473154	Ankrd11	1
ImmGenATAC1219.peak_473155	Ankrd11	1
treg.0621.peak_29287	Ankrd11	1
treg.0621.peak_29288	Ankrd11	1
treg.0621.peak_29289	Ankrd11	1
ImmGenATAC1219.peak_473156	Ankrd11	1
treg.0621.peak_29291	Ankrd11	1
ImmGenATAC1219.peak_473157	Ankrd11	1
treg.0621.peak_29292	Ankrd11	1
ImmGenATAC1219.peak_473160	Ankrd11	1
ImmGenATAC1219.peak_473161	Ankrd11	1
ImmGenATAC1219.peak_473164	Ankrd11	1
ImmGenATAC1219.peak_473166	Ankrd11	1
ImmGenATAC1219.peak_473167	Ankrd11	1
ImmGenATAC1219.peak_473158	Ankrd11	1
ImmGenATAC1219.peak_473159	Ankrd11	1
ImmGenATAC1219.peak_473135	Ankrd11	2
treg.0621.peak_29290	Ankrd11	2
treg.0621.peak_57537	Ankrd12	1
treg.0621.peak_57538	Ankrd12	1
treg.0621.peak_57539	Ankrd12	1
ImmGenATAC1219.peak_219910	Ankrd12	1
treg.0621.peak_57540	Ankrd12	1
treg.0621.peak_57541	Ankrd12	1
treg.0621.peak_57542	Ankrd12	1
treg.0621.peak_57543	Ankrd12	1
ImmGenATAC1219.peak_219913	Ankrd12	1
ImmGenATAC1219.peak_219914	Ankrd12	1
ImmGenATAC1219.peak_219917	Ankrd12	1
treg.0621.peak_57544	Ankrd12	1
ImmGenATAC1219.peak_219916	Ankrd12	1
ImmGenATAC1219.peak_219909	Ankrd12	2
ImmGenATAC1219.peak_219912	Ankrd12	2
ImmGenATAC1219.peak_219915	Ankrd12	2
ImmGenATAC1219.peak_378815	Ankrd13a	1
ImmGenATAC1219.peak_378819	Ankrd13a	1
ImmGenATAC1219.peak_378822	Ankrd13a	1
treg.0621.peak_17580	Ankrd13a	1
treg.0621.peak_17581	Ankrd13a	1
treg.0621.peak_17582	Ankrd13a	1
ImmGenATAC1219.peak_378823	Ankrd13a	1
treg.0621.peak_17583	Ankrd13a	1
ImmGenATAC1219.peak_378824	Ankrd13a	1
treg.0621.peak_17585	Ankrd13a	1
treg.0621.peak_17586	Ankrd13a	1
treg.0621.peak_17587	Ankrd13a	1
ImmGenATAC1219.peak_378828	Ankrd13a	1
ImmGenATAC1219.peak_378829	Ankrd13a	1
treg.0621.peak_17588	Ankrd13a	1
ImmGenATAC1219.peak_378830	Ankrd13a	1
treg.0621.peak_17589	Ankrd13a	1
treg.0621.peak_17590	Ankrd13a	1
ImmGenATAC1219.peak_378832	Ankrd13a	1
ImmGenATAC1219.peak_378833	Ankrd13a	1
ImmGenATAC1219.peak_378834	Ankrd13a	1
ImmGenATAC1219.peak_378835	Ankrd13a	1
ImmGenATAC1219.peak_378836	Ankrd13a	1
ImmGenATAC1219.peak_378826	Ankrd13a	1
treg.0621.peak_17584	Ankrd13a	2
ImmGenATAC1219.peak_378825	Ankrd13a	2
ImmGenATAC1219.peak_378827	Ankrd13a	2
treg.0621.peak_17593	Ankrd13a	2
treg.0621.peak_39337	Ankrd13b	1
ImmGenATAC1219.peak_82348	Ankrd13b	1
treg.0621.peak_39338	Ankrd13b	1
treg.0621.peak_39339	Ankrd13b	1
ImmGenATAC1219.peak_82351	Ankrd13b	1
ImmGenATAC1219.peak_82352	Ankrd13b	1
ImmGenATAC1219.peak_82353	Ankrd13b	1
ImmGenATAC1219.peak_82354	Ankrd13b	1
treg.0621.peak_39340	Ankrd13b	1
treg.0621.peak_39341	Ankrd13b	1
treg.0621.peak_39342	Ankrd13b	1
ImmGenATAC1219.peak_82355	Ankrd13b	1
ImmGenATAC1219.peak_82357	Ankrd13b	1
ImmGenATAC1219.peak_82358	Ankrd13b	1
ImmGenATAC1219.peak_82359	Ankrd13b	1
ImmGenATAC1219.peak_82360	Ankrd13b	1
ImmGenATAC1219.peak_82361	Ankrd13b	1
ImmGenATAC1219.peak_82364	Ankrd13b	1
ImmGenATAC1219.peak_82349	Ankrd13b	1
ImmGenATAC1219.peak_82356	Ankrd13b	1
ImmGenATAC1219.peak_326664	Ankrd13c	1
ImmGenATAC1219.peak_326665	Ankrd13c	1
ImmGenATAC1219.peak_326661	Ankrd13c	2
treg.0621.peak_59771	Ankrd13d	1
ImmGenATAC1219.peak_244411	Ankrd13d	1
ImmGenATAC1219.peak_244412	Ankrd13d	1
treg.0621.peak_59772	Ankrd13d	1
treg.0621.peak_59773	Ankrd13d	1
ImmGenATAC1219.peak_244414	Ankrd13d	1
ImmGenATAC1219.peak_244416	Ankrd13d	1
ImmGenATAC1219.peak_244417	Ankrd13d	1
treg.0621.peak_59774	Ankrd13d	1
treg.0621.peak_59775	Ankrd13d	1
ImmGenATAC1219.peak_244418	Ankrd13d	1
treg.0621.peak_59776	Ankrd13d	1
treg.0621.peak_59777	Ankrd13d	1
treg.0621.peak_59778	Ankrd13d	1
treg.0621.peak_59779	Ankrd13d	1
treg.0621.peak_59780	Ankrd13d	1
ImmGenATAC1219.peak_244421	Ankrd13d	1
treg.0621.peak_59781	Ankrd13d	1
ImmGenATAC1219.peak_244422	Ankrd13d	1
ImmGenATAC1219.peak_244423	Ankrd13d	1
ImmGenATAC1219.peak_244424	Ankrd13d	1
treg.0621.peak_59782	Ankrd13d	1
treg.0621.peak_59783	Ankrd13d	1
treg.0621.peak_59784	Ankrd13d	1
ImmGenATAC1219.peak_244426	Ankrd13d	1
ImmGenATAC1219.peak_244415	Ankrd13d	1
treg.0621.peak_59767	Ankrd13d	2
treg.0621.peak_59769	Ankrd13d	2
treg.0621.peak_59770	Ankrd13d	2
ImmGenATAC1219.peak_244420	Ankrd13d	2
ImmGenATAC1219.peak_244430	Ankrd13d	2
ImmGenATAC1219.peak_244434	Ankrd13d	2
ImmGenATAC1219.peak_244437	Ankrd13d	2
ImmGenATAC1219.peak_260081	Ankrd16	1
ImmGenATAC1219.peak_260083	Ankrd16	1
ImmGenATAC1219.peak_260086	Ankrd16	1
ImmGenATAC1219.peak_260082	Ankrd16	1
ImmGenATAC1219.peak_260085	Ankrd16	1
ImmGenATAC1219.peak_260084	Ankrd16	2
ImmGenATAC1219.peak_372386	Ankrd17	1
treg.0621.peak_16966	Ankrd17	1
ImmGenATAC1219.peak_372387	Ankrd17	1
ImmGenATAC1219.peak_372388	Ankrd17	1
ImmGenATAC1219.peak_372390	Ankrd17	1
ImmGenATAC1219.peak_372391	Ankrd17	1
ImmGenATAC1219.peak_372392	Ankrd17	1
ImmGenATAC1219.peak_372394	Ankrd17	1
treg.0621.peak_16967	Ankrd17	1
ImmGenATAC1219.peak_372393	Ankrd17	1
treg.0621.peak_16964	Ankrd17	2
ImmGenATAC1219.peak_372382	Ankrd17	2
ImmGenATAC1219.peak_372389	Ankrd17	2
ImmGenATAC1219.peak_250893	Ankrd22	1
ImmGenATAC1219.peak_250894	Ankrd22	1
ImmGenATAC1219.peak_250895	Ankrd22	1
treg.0621.peak_60953	Ankrd22	1
treg.0621.peak_60954	Ankrd22	1
ImmGenATAC1219.peak_250896	Ankrd22	1
ImmGenATAC1219.peak_250897	Ankrd22	1
treg.0621.peak_60955	Ankrd22	1
ImmGenATAC1219.peak_250898	Ankrd22	1
ImmGenATAC1219.peak_250899	Ankrd22	1
treg.0621.peak_60956	Ankrd22	1
ImmGenATAC1219.peak_250900	Ankrd22	1
treg.0621.peak_60957	Ankrd22	1
ImmGenATAC1219.peak_250901	Ankrd22	1
ImmGenATAC1219.peak_250903	Ankrd22	1
ImmGenATAC1219.peak_250905	Ankrd22	1
ImmGenATAC1219.peak_250906	Ankrd22	1
ImmGenATAC1219.peak_4042	Ankrd23	1
ImmGenATAC1219.peak_4046	Ankrd23	1
ImmGenATAC1219.peak_4050	Ankrd23	1
ImmGenATAC1219.peak_4051	Ankrd23	1
treg.0621.peak_282	Ankrd23	1
ImmGenATAC1219.peak_4052	Ankrd23	1
treg.0621.peak_283	Ankrd23	1
ImmGenATAC1219.peak_4053	Ankrd23	1
ImmGenATAC1219.peak_4038	Ankrd23	2
ImmGenATAC1219.peak_4057	Ankrd23	2
treg.0621.peak_21538	Ankrd26	1
ImmGenATAC1219.peak_411916	Ankrd26	1
ImmGenATAC1219.peak_411917	Ankrd26	1
ImmGenATAC1219.peak_411918	Ankrd26	1
ImmGenATAC1219.peak_425644	Ankrd27	1
ImmGenATAC1219.peak_425646	Ankrd27	1
ImmGenATAC1219.peak_425647	Ankrd27	1
ImmGenATAC1219.peak_425648	Ankrd27	1
ImmGenATAC1219.peak_425649	Ankrd27	1
ImmGenATAC1219.peak_425652	Ankrd27	1
treg.0621.peak_23653	Ankrd27	1
ImmGenATAC1219.peak_425653	Ankrd27	1
ImmGenATAC1219.peak_425654	Ankrd27	1
treg.0621.peak_23654	Ankrd27	1
ImmGenATAC1219.peak_425650	Ankrd27	1
ImmGenATAC1219.peak_425651	Ankrd27	1
ImmGenATAC1219.peak_148994	Ankrd28	1
ImmGenATAC1219.peak_148995	Ankrd28	1
treg.0621.peak_48108	Ankrd28	1
ImmGenATAC1219.peak_148996	Ankrd28	1
ImmGenATAC1219.peak_148997	Ankrd28	1
ImmGenATAC1219.peak_148998	Ankrd28	1
ImmGenATAC1219.peak_228465	Ankrd29	1
ImmGenATAC1219.peak_228466	Ankrd29	2
ImmGenATAC1219.peak_228470	Ankrd29	2
ImmGenATAC1219.peak_457348	Ankrd37	1
ImmGenATAC1219.peak_457349	Ankrd37	1
ImmGenATAC1219.peak_457352	Ankrd37	1
treg.0621.peak_27280	Ankrd37	1
ImmGenATAC1219.peak_457351	Ankrd37	1
ImmGenATAC1219.peak_4046	Ankrd39	1
ImmGenATAC1219.peak_4050	Ankrd39	1
ImmGenATAC1219.peak_4051	Ankrd39	1
treg.0621.peak_282	Ankrd39	1
ImmGenATAC1219.peak_4052	Ankrd39	1
treg.0621.peak_283	Ankrd39	1
ImmGenATAC1219.peak_4056	Ankrd39	1
treg.0621.peak_284	Ankrd39	1
ImmGenATAC1219.peak_4057	Ankrd39	1
ImmGenATAC1219.peak_4058	Ankrd39	1
ImmGenATAC1219.peak_4059	Ankrd39	1
ImmGenATAC1219.peak_4060	Ankrd39	1
ImmGenATAC1219.peak_4061	Ankrd39	1
ImmGenATAC1219.peak_4062	Ankrd39	1
ImmGenATAC1219.peak_4063	Ankrd39	1
treg.0621.peak_285	Ankrd39	1
ImmGenATAC1219.peak_4064	Ankrd39	1
ImmGenATAC1219.peak_4053	Ankrd39	1
ImmGenATAC1219.peak_86429	Ankrd40	1
ImmGenATAC1219.peak_86431	Ankrd40	1
ImmGenATAC1219.peak_86435	Ankrd40	1
treg.0621.peak_39951	Ankrd40	1
treg.0621.peak_39952	Ankrd40	1
ImmGenATAC1219.peak_86436	Ankrd40	1
ImmGenATAC1219.peak_86437	Ankrd40	1
ImmGenATAC1219.peak_86438	Ankrd40	1
ImmGenATAC1219.peak_86440	Ankrd40	1
ImmGenATAC1219.peak_86441	Ankrd40	1
treg.0621.peak_39949	Ankrd40	2
ImmGenATAC1219.peak_86432	Ankrd40	2
ImmGenATAC1219.peak_86433	Ankrd40	2
ImmGenATAC1219.peak_86434	Ankrd40	2
ImmGenATAC1219.peak_86453	Ankrd40	2
treg.0621.peak_799	Ankrd44	1
ImmGenATAC1219.peak_7806	Ankrd44	1
treg.0621.peak_800	Ankrd44	1
ImmGenATAC1219.peak_7807	Ankrd44	1
ImmGenATAC1219.peak_7808	Ankrd44	1
ImmGenATAC1219.peak_7809	Ankrd44	1
ImmGenATAC1219.peak_7810	Ankrd44	1
ImmGenATAC1219.peak_7811	Ankrd44	1
treg.0621.peak_801	Ankrd44	1
treg.0621.peak_802	Ankrd44	1
treg.0621.peak_803	Ankrd44	1
ImmGenATAC1219.peak_7814	Ankrd44	1
ImmGenATAC1219.peak_7815	Ankrd44	1
treg.0621.peak_804	Ankrd44	1
ImmGenATAC1219.peak_7816	Ankrd44	1
ImmGenATAC1219.peak_7817	Ankrd44	1
ImmGenATAC1219.peak_7818	Ankrd44	1
treg.0621.peak_805	Ankrd44	1
ImmGenATAC1219.peak_7820	Ankrd44	1
ImmGenATAC1219.peak_7821	Ankrd44	1
treg.0621.peak_806	Ankrd44	1
ImmGenATAC1219.peak_7822	Ankrd44	1
ImmGenATAC1219.peak_7823	Ankrd44	1
ImmGenATAC1219.peak_7825	Ankrd44	1
ImmGenATAC1219.peak_7829	Ankrd44	1
ImmGenATAC1219.peak_7830	Ankrd44	1
ImmGenATAC1219.peak_7824	Ankrd44	1
ImmGenATAC1219.peak_7744	Ankrd44	2
ImmGenATAC1219.peak_7766	Ankrd44	2
ImmGenATAC1219.peak_169789	Ankrd46	1
ImmGenATAC1219.peak_169791	Ankrd46	1
ImmGenATAC1219.peak_169793	Ankrd46	1
ImmGenATAC1219.peak_169794	Ankrd46	1
treg.0621.peak_50206	Ankrd46	1
ImmGenATAC1219.peak_169798	Ankrd46	1
ImmGenATAC1219.peak_169800	Ankrd46	1
ImmGenATAC1219.peak_169795	Ankrd46	1
treg.0621.peak_50205	Ankrd46	2
ImmGenATAC1219.peak_169775	Ankrd46	2
ImmGenATAC1219.peak_476679	Ankrd49	1
ImmGenATAC1219.peak_476680	Ankrd49	1
treg.0621.peak_29717	Ankrd49	1
ImmGenATAC1219.peak_476681	Ankrd49	1
ImmGenATAC1219.peak_476682	Ankrd49	1
ImmGenATAC1219.peak_476664	Ankrd49	2
ImmGenATAC1219.peak_476691	Ankrd49	2
treg.0621.peak_9398	Ankrd50	1
ImmGenATAC1219.peak_303413	Ankrd50	1
ImmGenATAC1219.peak_303414	Ankrd50	1
ImmGenATAC1219.peak_303415	Ankrd50	1
ImmGenATAC1219.peak_303424	Ankrd50	1
treg.0621.peak_9397	Ankrd50	1
ImmGenATAC1219.peak_303416	Ankrd50	1
ImmGenATAC1219.peak_303417	Ankrd50	1
ImmGenATAC1219.peak_303418	Ankrd50	1
ImmGenATAC1219.peak_65670	Ankrd52	1
treg.0621.peak_36518	Ankrd52	1
treg.0621.peak_36519	Ankrd52	1
treg.0621.peak_36520	Ankrd52	1
ImmGenATAC1219.peak_65676	Ankrd52	1
treg.0621.peak_36521	Ankrd52	1
ImmGenATAC1219.peak_65677	Ankrd52	1
ImmGenATAC1219.peak_65679	Ankrd52	1
ImmGenATAC1219.peak_65680	Ankrd52	1
ImmGenATAC1219.peak_65681	Ankrd52	1
ImmGenATAC1219.peak_65682	Ankrd52	1
treg.0621.peak_36522	Ankrd52	1
ImmGenATAC1219.peak_65683	Ankrd52	1
ImmGenATAC1219.peak_65672	Ankrd52	1
ImmGenATAC1219.peak_65673	Ankrd52	1
ImmGenATAC1219.peak_65678	Ankrd52	1
ImmGenATAC1219.peak_65671	Ankrd52	2
treg.0621.peak_36523	Ankrd52	2
ImmGenATAC1219.peak_178581	Ankrd54	1
ImmGenATAC1219.peak_178582	Ankrd54	1
ImmGenATAC1219.peak_178583	Ankrd54	1
ImmGenATAC1219.peak_178584	Ankrd54	1
treg.0621.peak_51722	Ankrd54	1
treg.0621.peak_51723	Ankrd54	1
treg.0621.peak_51724	Ankrd54	1
treg.0621.peak_51725	Ankrd54	1
treg.0621.peak_51726	Ankrd54	1
treg.0621.peak_51727	Ankrd54	1
ImmGenATAC1219.peak_178586	Ankrd54	1
ImmGenATAC1219.peak_178588	Ankrd54	1
treg.0621.peak_51728	Ankrd54	1
ImmGenATAC1219.peak_178585	Ankrd54	1
ImmGenATAC1219.peak_178587	Ankrd54	1
ImmGenATAC1219.peak_178598	Ankrd54	2
ImmGenATAC1219.peak_178599	Ankrd54	2
ImmGenATAC1219.peak_141779	Ankrd55	1
ImmGenATAC1219.peak_141780	Ankrd55	1
treg.0621.peak_47347	Ankrd55	1
ImmGenATAC1219.peak_141781	Ankrd55	1
ImmGenATAC1219.peak_141782	Ankrd55	1
ImmGenATAC1219.peak_141783	Ankrd55	1
ImmGenATAC1219.peak_141784	Ankrd55	1
ImmGenATAC1219.peak_141785	Ankrd55	1
ImmGenATAC1219.peak_141786	Ankrd55	1
ImmGenATAC1219.peak_141787	Ankrd55	1
ImmGenATAC1219.peak_141788	Ankrd55	1
ImmGenATAC1219.peak_141789	Ankrd55	1
ImmGenATAC1219.peak_141790	Ankrd55	1
treg.0621.peak_47348	Ankrd55	1
ImmGenATAC1219.peak_141791	Ankrd55	1
treg.0621.peak_47349	Ankrd55	1
ImmGenATAC1219.peak_141774	Ankrd55	2
ImmGenATAC1219.peak_330681	Ankrd6	1
ImmGenATAC1219.peak_330682	Ankrd6	1
ImmGenATAC1219.peak_330686	Ankrd6	1
ImmGenATAC1219.peak_330687	Ankrd6	1
ImmGenATAC1219.peak_330688	Ankrd6	1
ImmGenATAC1219.peak_330689	Ankrd6	1
ImmGenATAC1219.peak_330690	Ankrd6	1
ImmGenATAC1219.peak_330691	Ankrd6	1
ImmGenATAC1219.peak_330634	Ankrd6	1
ImmGenATAC1219.peak_330636	Ankrd6	1
ImmGenATAC1219.peak_330637	Ankrd6	1
ImmGenATAC1219.peak_330638	Ankrd6	1
ImmGenATAC1219.peak_330641	Ankrd6	1
ImmGenATAC1219.peak_330642	Ankrd6	1
treg.0621.peak_12637	Ankrd6	1
ImmGenATAC1219.peak_330644	Ankrd6	1
treg.0621.peak_12638	Ankrd6	1
ImmGenATAC1219.peak_330647	Ankrd6	1
ImmGenATAC1219.peak_330648	Ankrd6	1
ImmGenATAC1219.peak_330649	Ankrd6	1
ImmGenATAC1219.peak_330650	Ankrd6	1
treg.0621.peak_12639	Ankrd6	1
treg.0621.peak_12640	Ankrd6	1
ImmGenATAC1219.peak_330653	Ankrd6	1
ImmGenATAC1219.peak_330654	Ankrd6	1
treg.0621.peak_12642	Ankrd6	1
ImmGenATAC1219.peak_330677	Ankrd6	1
treg.0621.peak_12643	Ankrd6	1
treg.0621.peak_12644	Ankrd6	1
ImmGenATAC1219.peak_330678	Ankrd6	1
ImmGenATAC1219.peak_330679	Ankrd6	1
ImmGenATAC1219.peak_330640	Ankrd6	2
ImmGenATAC1219.peak_330643	Ankrd6	2
ImmGenATAC1219.peak_330645	Ankrd6	2
ImmGenATAC1219.peak_330652	Ankrd6	2
treg.0621.peak_12641	Ankrd6	2
ImmGenATAC1219.peak_330667	Ankrd6	2
ImmGenATAC1219.peak_330669	Ankrd6	2
ImmGenATAC1219.peak_296720	Ankrd60	1
ImmGenATAC1219.peak_296721	Ankrd60	1
treg.0621.peak_8835	Ankrd60	1
ImmGenATAC1219.peak_296722	Ankrd60	1
ImmGenATAC1219.peak_296723	Ankrd60	1
ImmGenATAC1219.peak_296724	Ankrd60	1
ImmGenATAC1219.peak_296725	Ankrd60	1
treg.0621.peak_8837	Ankrd60	1
ImmGenATAC1219.peak_296726	Ankrd60	1
treg.0621.peak_8839	Ankrd60	1
ImmGenATAC1219.peak_296727	Ankrd60	1
ImmGenATAC1219.peak_296728	Ankrd60	1
ImmGenATAC1219.peak_296729	Ankrd60	1
ImmGenATAC1219.peak_296730	Ankrd60	1
ImmGenATAC1219.peak_296732	Ankrd60	1
ImmGenATAC1219.peak_296733	Ankrd60	1
treg.0621.peak_8836	Ankrd60	2
treg.0621.peak_8838	Ankrd60	2
ImmGenATAC1219.peak_296731	Ankrd60	2
ImmGenATAC1219.peak_296735	Ankrd60	2
ImmGenATAC1219.peak_296736	Ankrd60	2
ImmGenATAC1219.peak_116121	Ankrd9	1
ImmGenATAC1219.peak_116123	Ankrd9	1
treg.0621.peak_44575	Ankrd9	1
ImmGenATAC1219.peak_116129	Ankrd9	1
ImmGenATAC1219.peak_116130	Ankrd9	1
ImmGenATAC1219.peak_116131	Ankrd9	1
ImmGenATAC1219.peak_116132	Ankrd9	1
ImmGenATAC1219.peak_116122	Ankrd9	1
treg.0621.peak_55950	Anks1	1
ImmGenATAC1219.peak_210717	Anks1	1
treg.0621.peak_55951	Anks1	1
ImmGenATAC1219.peak_210718	Anks1	1
ImmGenATAC1219.peak_210719	Anks1	1
ImmGenATAC1219.peak_210721	Anks1	1
ImmGenATAC1219.peak_210722	Anks1	1
ImmGenATAC1219.peak_210720	Anks1	1
treg.0621.peak_53155	Anks3	1
treg.0621.peak_53156	Anks3	1
treg.0621.peak_53157	Anks3	1
ImmGenATAC1219.peak_186213	Anks3	1
ImmGenATAC1219.peak_186209	Anks3	1
ImmGenATAC1219.peak_186210	Anks3	1
ImmGenATAC1219.peak_186192	Anks3	2
treg.0621.peak_53150	Anks3	2
ImmGenATAC1219.peak_12174	Ankzf1	1
ImmGenATAC1219.peak_12175	Ankzf1	1
ImmGenATAC1219.peak_12176	Ankzf1	1
treg.0621.peak_1555	Ankzf1	1
treg.0621.peak_1556	Ankzf1	1
ImmGenATAC1219.peak_12181	Ankzf1	1
ImmGenATAC1219.peak_12183	Ankzf1	1
ImmGenATAC1219.peak_12177	Ankzf1	1
ImmGenATAC1219.peak_12182	Ankzf1	1
treg.0621.peak_1565	Ankzf1	2
ImmGenATAC1219.peak_12209	Ankzf1	2
treg.0621.peak_30087	Anln	1
ImmGenATAC1219.peak_477821	Anln	1
treg.0621.peak_30088	Anln	1
ImmGenATAC1219.peak_477827	Anln	1
ImmGenATAC1219.peak_477822	Anln	1
ImmGenATAC1219.peak_477806	Anln	2
ImmGenATAC1219.peak_477819	Anln	2
ImmGenATAC1219.peak_477820	Anln	2
ImmGenATAC1219.peak_477830	Anln	2
ImmGenATAC1219.peak_500993	Ano10	2
ImmGenATAC1219.peak_500994	Ano10	2
ImmGenATAC1219.peak_500998	Ano10	2
ImmGenATAC1219.peak_182729	Ano6	1
ImmGenATAC1219.peak_182730	Ano6	1
ImmGenATAC1219.peak_182732	Ano6	1
ImmGenATAC1219.peak_182733	Ano6	1
ImmGenATAC1219.peak_182736	Ano6	1
treg.0621.peak_52430	Ano6	1
treg.0621.peak_52431	Ano6	1
treg.0621.peak_52432	Ano6	1
ImmGenATAC1219.peak_182737	Ano6	1
ImmGenATAC1219.peak_182739	Ano6	1
ImmGenATAC1219.peak_182740	Ano6	1
treg.0621.peak_52433	Ano6	1
ImmGenATAC1219.peak_182741	Ano6	1
ImmGenATAC1219.peak_182742	Ano6	1
ImmGenATAC1219.peak_182747	Ano6	1
ImmGenATAC1219.peak_182748	Ano6	1
ImmGenATAC1219.peak_182749	Ano6	1
ImmGenATAC1219.peak_182734	Ano6	1
ImmGenATAC1219.peak_182735	Ano6	1
ImmGenATAC1219.peak_182719	Ano6	2
treg.0621.peak_27618	Ano8	1
ImmGenATAC1219.peak_461021	Ano8	1
ImmGenATAC1219.peak_461022	Ano8	1
treg.0621.peak_27619	Ano8	1
ImmGenATAC1219.peak_461023	Ano8	1
ImmGenATAC1219.peak_461024	Ano8	1
ImmGenATAC1219.peak_461026	Ano8	1
treg.0621.peak_27621	Ano8	1
ImmGenATAC1219.peak_461027	Ano8	1
treg.0621.peak_27622	Ano8	1
ImmGenATAC1219.peak_461028	Ano8	1
ImmGenATAC1219.peak_461029	Ano8	1
ImmGenATAC1219.peak_461030	Ano8	1
ImmGenATAC1219.peak_461020	Ano8	1
treg.0621.peak_27617	Ano8	2
ImmGenATAC1219.peak_461025	Ano8	2
treg.0621.peak_27620	Ano8	2
ImmGenATAC1219.peak_486857	Anp32a	1
treg.0621.peak_31332	Anp32a	1
treg.0621.peak_31333	Anp32a	1
ImmGenATAC1219.peak_486859	Anp32a	1
ImmGenATAC1219.peak_486860	Anp32a	1
ImmGenATAC1219.peak_486862	Anp32a	1
ImmGenATAC1219.peak_486864	Anp32a	1
treg.0621.peak_31334	Anp32a	1
treg.0621.peak_31336	Anp32a	1
treg.0621.peak_31337	Anp32a	1
ImmGenATAC1219.peak_486868	Anp32a	1
treg.0621.peak_31338	Anp32a	1
treg.0621.peak_31339	Anp32a	1
ImmGenATAC1219.peak_486869	Anp32a	1
ImmGenATAC1219.peak_486870	Anp32a	1
ImmGenATAC1219.peak_486871	Anp32a	1
ImmGenATAC1219.peak_486872	Anp32a	1
ImmGenATAC1219.peak_486873	Anp32a	1
treg.0621.peak_31340	Anp32a	1
ImmGenATAC1219.peak_486874	Anp32a	1
treg.0621.peak_31341	Anp32a	1
ImmGenATAC1219.peak_486858	Anp32a	1
ImmGenATAC1219.peak_486861	Anp32a	1
ImmGenATAC1219.peak_486863	Anp32a	1
ImmGenATAC1219.peak_486865	Anp32a	1
treg.0621.peak_31335	Anp32a	1
ImmGenATAC1219.peak_486867	Anp32a	2
ImmGenATAC1219.peak_333304	Anp32b	1
ImmGenATAC1219.peak_333308	Anp32b	1
ImmGenATAC1219.peak_333310	Anp32b	1
ImmGenATAC1219.peak_333311	Anp32b	1
ImmGenATAC1219.peak_333313	Anp32b	1
treg.0621.peak_12921	Anp32b	1
treg.0621.peak_12922	Anp32b	1
ImmGenATAC1219.peak_333314	Anp32b	1
treg.0621.peak_12923	Anp32b	1
ImmGenATAC1219.peak_333315	Anp32b	1
ImmGenATAC1219.peak_333316	Anp32b	1
ImmGenATAC1219.peak_333317	Anp32b	1
ImmGenATAC1219.peak_333318	Anp32b	1
ImmGenATAC1219.peak_333319	Anp32b	1
ImmGenATAC1219.peak_333320	Anp32b	1
ImmGenATAC1219.peak_333321	Anp32b	1
ImmGenATAC1219.peak_333322	Anp32b	1
ImmGenATAC1219.peak_333309	Anp32b	1
ImmGenATAC1219.peak_333312	Anp32b	1
treg.0621.peak_12924	Anp32b	1
treg.0621.peak_12920	Anp32b	2
treg.0621.peak_10753	Anp32e	1
ImmGenATAC1219.peak_312939	Anp32e	1
treg.0621.peak_10754	Anp32e	1
ImmGenATAC1219.peak_312941	Anp32e	1
treg.0621.peak_10755	Anp32e	1
treg.0621.peak_10756	Anp32e	1
ImmGenATAC1219.peak_312942	Anp32e	1
treg.0621.peak_10757	Anp32e	1
treg.0621.peak_10758	Anp32e	1
ImmGenATAC1219.peak_312944	Anp32e	1
ImmGenATAC1219.peak_312940	Anp32e	1
treg.0621.peak_10749	Anp32e	2
treg.0621.peak_10751	Anp32e	2
ImmGenATAC1219.peak_312953	Anp32e	2
ImmGenATAC1219.peak_373932	Antxr2	1
ImmGenATAC1219.peak_373933	Antxr2	1
ImmGenATAC1219.peak_373934	Antxr2	1
treg.0621.peak_17081	Antxr2	1
ImmGenATAC1219.peak_373935	Antxr2	1
ImmGenATAC1219.peak_373936	Antxr2	1
treg.0621.peak_17082	Antxr2	1
ImmGenATAC1219.peak_373944	Antxr2	1
ImmGenATAC1219.peak_373945	Antxr2	1
ImmGenATAC1219.peak_373946	Antxr2	1
ImmGenATAC1219.peak_373947	Antxr2	1
ImmGenATAC1219.peak_373948	Antxr2	1
ImmGenATAC1219.peak_373949	Antxr2	1
ImmGenATAC1219.peak_373951	Antxr2	1
treg.0621.peak_17083	Antxr2	2
ImmGenATAC1219.peak_248029	Anxa1	2
ImmGenATAC1219.peak_248037	Anxa1	2
treg.0621.peak_47875	Anxa11	1
ImmGenATAC1219.peak_147549	Anxa11	1
treg.0621.peak_47876	Anxa11	1
ImmGenATAC1219.peak_147553	Anxa11	1
ImmGenATAC1219.peak_147554	Anxa11	1
ImmGenATAC1219.peak_147555	Anxa11	1
ImmGenATAC1219.peak_147560	Anxa11	1
treg.0621.peak_47877	Anxa11	1
treg.0621.peak_47878	Anxa11	1
ImmGenATAC1219.peak_147567	Anxa11	1
ImmGenATAC1219.peak_147568	Anxa11	1
ImmGenATAC1219.peak_147550	Anxa11	2
ImmGenATAC1219.peak_147564	Anxa11	2
ImmGenATAC1219.peak_147565	Anxa11	2
ImmGenATAC1219.peak_147566	Anxa11	2
treg.0621.peak_47880	Anxa11	2
ImmGenATAC1219.peak_147571	Anxa11	2
treg.0621.peak_31694	Anxa2	1
ImmGenATAC1219.peak_488984	Anxa2	1
ImmGenATAC1219.peak_488986	Anxa2	1
treg.0621.peak_31696	Anxa2	1
ImmGenATAC1219.peak_488987	Anxa2	1
ImmGenATAC1219.peak_488993	Anxa2	1
ImmGenATAC1219.peak_488972	Anxa2	2
ImmGenATAC1219.peak_488975	Anxa2	2
ImmGenATAC1219.peak_488976	Anxa2	2
ImmGenATAC1219.peak_488977	Anxa2	2
ImmGenATAC1219.peak_488985	Anxa2	2
treg.0621.peak_31695	Anxa2	2
ImmGenATAC1219.peak_488992	Anxa2	2
ImmGenATAC1219.peak_489001	Anxa2	2
ImmGenATAC1219.peak_373566	Anxa3	1
ImmGenATAC1219.peak_373568	Anxa3	1
ImmGenATAC1219.peak_404197	Anxa4	1
ImmGenATAC1219.peak_404200	Anxa4	1
ImmGenATAC1219.peak_404201	Anxa4	1
ImmGenATAC1219.peak_404208	Anxa4	1
ImmGenATAC1219.peak_404213	Anxa4	2
ImmGenATAC1219.peak_302727	Anxa5	1
ImmGenATAC1219.peak_302730	Anxa5	1
treg.0621.peak_9315	Anxa5	1
treg.0621.peak_9316	Anxa5	1
treg.0621.peak_9318	Anxa5	1
treg.0621.peak_9319	Anxa5	1
treg.0621.peak_9317	Anxa5	1
treg.0621.peak_9314	Anxa5	2
ImmGenATAC1219.peak_302742	Anxa5	2
treg.0621.peak_38412	Anxa6	1
ImmGenATAC1219.peak_76517	Anxa6	1
ImmGenATAC1219.peak_76518	Anxa6	1
ImmGenATAC1219.peak_76520	Anxa6	1
treg.0621.peak_38413	Anxa6	1
treg.0621.peak_38414	Anxa6	1
treg.0621.peak_38415	Anxa6	1
treg.0621.peak_38416	Anxa6	1
treg.0621.peak_38417	Anxa6	1
treg.0621.peak_38418	Anxa6	1
treg.0621.peak_38419	Anxa6	1
ImmGenATAC1219.peak_76523	Anxa6	1
ImmGenATAC1219.peak_76524	Anxa6	1
treg.0621.peak_38420	Anxa6	1
ImmGenATAC1219.peak_76525	Anxa6	1
ImmGenATAC1219.peak_76526	Anxa6	1
treg.0621.peak_38421	Anxa6	1
treg.0621.peak_38422	Anxa6	1
treg.0621.peak_38423	Anxa6	1
ImmGenATAC1219.peak_76529	Anxa6	1
ImmGenATAC1219.peak_76531	Anxa6	1
ImmGenATAC1219.peak_76519	Anxa6	1
ImmGenATAC1219.peak_76522	Anxa6	2
ImmGenATAC1219.peak_76527	Anxa6	2
ImmGenATAC1219.peak_145947	Anxa7	1
ImmGenATAC1219.peak_145948	Anxa7	1
ImmGenATAC1219.peak_145949	Anxa7	1
ImmGenATAC1219.peak_145950	Anxa7	1
treg.0621.peak_47713	Anxa7	1
ImmGenATAC1219.peak_145940	Anxa7	2
ImmGenATAC1219.peak_145951	Anxa7	2
ImmGenATAC1219.peak_89023	Aoc2	1
ImmGenATAC1219.peak_89025	Aoc2	1
ImmGenATAC1219.peak_89026	Aoc2	1
treg.0621.peak_40630	Aoc2	1
ImmGenATAC1219.peak_89027	Aoc2	1
ImmGenATAC1219.peak_89033	Aoc2	1
ImmGenATAC1219.peak_89034	Aoc2	1
ImmGenATAC1219.peak_89024	Aoc2	1
ImmGenATAC1219.peak_132197	Aopep	1
ImmGenATAC1219.peak_132202	Aopep	1
ImmGenATAC1219.peak_132203	Aopep	1
treg.0621.peak_46485	Aopep	1
treg.0621.peak_46486	Aopep	1
ImmGenATAC1219.peak_132318	Aopep	1
treg.0621.peak_46487	Aopep	1
ImmGenATAC1219.peak_132322	Aopep	1
ImmGenATAC1219.peak_132323	Aopep	1
treg.0621.peak_46488	Aopep	1
treg.0621.peak_46489	Aopep	1
ImmGenATAC1219.peak_132324	Aopep	1
ImmGenATAC1219.peak_132326	Aopep	1
ImmGenATAC1219.peak_132327	Aopep	1
treg.0621.peak_46490	Aopep	1
treg.0621.peak_46491	Aopep	1
treg.0621.peak_46492	Aopep	1
treg.0621.peak_46493	Aopep	1
treg.0621.peak_46494	Aopep	1
ImmGenATAC1219.peak_132328	Aopep	1
treg.0621.peak_46495	Aopep	1
treg.0621.peak_46496	Aopep	1
treg.0621.peak_46497	Aopep	1
ImmGenATAC1219.peak_132329	Aopep	1
ImmGenATAC1219.peak_132330	Aopep	1
ImmGenATAC1219.peak_132331	Aopep	1
ImmGenATAC1219.peak_132332	Aopep	1
ImmGenATAC1219.peak_132333	Aopep	1
treg.0621.peak_46498	Aopep	1
treg.0621.peak_46499	Aopep	1
treg.0621.peak_46500	Aopep	1
treg.0621.peak_46501	Aopep	1
ImmGenATAC1219.peak_132334	Aopep	1
ImmGenATAC1219.peak_132335	Aopep	1
ImmGenATAC1219.peak_132336	Aopep	1
treg.0621.peak_46502	Aopep	1
treg.0621.peak_46503	Aopep	1
ImmGenATAC1219.peak_132337	Aopep	1
treg.0621.peak_46504	Aopep	1
treg.0621.peak_46505	Aopep	1
treg.0621.peak_46506	Aopep	1
ImmGenATAC1219.peak_132338	Aopep	1
ImmGenATAC1219.peak_132339	Aopep	1
treg.0621.peak_46507	Aopep	1
ImmGenATAC1219.peak_132325	Aopep	1
ImmGenATAC1219.peak_319956	Ap1ar	1
ImmGenATAC1219.peak_319957	Ap1ar	1
ImmGenATAC1219.peak_319958	Ap1ar	1
ImmGenATAC1219.peak_319962	Ap1ar	1
treg.0621.peak_11537	Ap1ar	1
ImmGenATAC1219.peak_319963	Ap1ar	1
ImmGenATAC1219.peak_319967	Ap1ar	1
ImmGenATAC1219.peak_319964	Ap1ar	1
ImmGenATAC1219.peak_66671	Ap1b1	1
ImmGenATAC1219.peak_66673	Ap1b1	1
ImmGenATAC1219.peak_66674	Ap1b1	1
treg.0621.peak_36837	Ap1b1	1
ImmGenATAC1219.peak_66672	Ap1b1	1
ImmGenATAC1219.peak_66680	Ap1b1	1
ImmGenATAC1219.peak_66685	Ap1b1	1
ImmGenATAC1219.peak_66688	Ap1b1	1
ImmGenATAC1219.peak_66690	Ap1b1	1
ImmGenATAC1219.peak_66691	Ap1b1	1
ImmGenATAC1219.peak_66693	Ap1b1	1
treg.0621.peak_36839	Ap1b1	1
ImmGenATAC1219.peak_66694	Ap1b1	1
treg.0621.peak_36840	Ap1b1	1
ImmGenATAC1219.peak_66689	Ap1b1	1
treg.0621.peak_36838	Ap1b1	2
treg.0621.peak_28736	Ap1g1	1
ImmGenATAC1219.peak_468918	Ap1g1	1
ImmGenATAC1219.peak_468919	Ap1g1	1
ImmGenATAC1219.peak_468922	Ap1g1	1
ImmGenATAC1219.peak_468916	Ap1g1	1
ImmGenATAC1219.peak_468917	Ap1g1	1
ImmGenATAC1219.peak_468903	Ap1g1	2
ImmGenATAC1219.peak_468906	Ap1g1	2
ImmGenATAC1219.peak_468907	Ap1g1	2
ImmGenATAC1219.peak_468914	Ap1g1	2
ImmGenATAC1219.peak_153120	Ap1g2	1
ImmGenATAC1219.peak_153121	Ap1g2	1
ImmGenATAC1219.peak_153122	Ap1g2	1
ImmGenATAC1219.peak_153123	Ap1g2	1
ImmGenATAC1219.peak_153124	Ap1g2	1
treg.0621.peak_48506	Ap1g2	1
treg.0621.peak_48507	Ap1g2	1
treg.0621.peak_48508	Ap1g2	1
treg.0621.peak_48509	Ap1g2	1
treg.0621.peak_48510	Ap1g2	1
treg.0621.peak_48511	Ap1g2	1
ImmGenATAC1219.peak_153125	Ap1g2	1
ImmGenATAC1219.peak_153126	Ap1g2	1
ImmGenATAC1219.peak_153127	Ap1g2	1
ImmGenATAC1219.peak_153128	Ap1g2	1
ImmGenATAC1219.peak_153129	Ap1g2	1
treg.0621.peak_48512	Ap1g2	1
ImmGenATAC1219.peak_153130	Ap1g2	1
treg.0621.peak_48513	Ap1g2	1
ImmGenATAC1219.peak_153133	Ap1g2	1
treg.0621.peak_48514	Ap1g2	1
ImmGenATAC1219.peak_153134	Ap1g2	1
ImmGenATAC1219.peak_153135	Ap1g2	1
ImmGenATAC1219.peak_153136	Ap1g2	1
ImmGenATAC1219.peak_153137	Ap1g2	1
ImmGenATAC1219.peak_153131	Ap1g2	2
ImmGenATAC1219.peak_153147	Ap1g2	2
treg.0621.peak_27688	Ap1m1	1
ImmGenATAC1219.peak_461349	Ap1m1	1
ImmGenATAC1219.peak_461350	Ap1m1	1
ImmGenATAC1219.peak_461351	Ap1m1	1
ImmGenATAC1219.peak_461346	Ap1m1	1
ImmGenATAC1219.peak_461347	Ap1m1	1
ImmGenATAC1219.peak_461348	Ap1m1	1
ImmGenATAC1219.peak_461355	Ap1m1	2
treg.0621.peak_27692	Ap1m1	2
treg.0621.peak_27695	Ap1m1	2
ImmGenATAC1219.peak_461371	Ap1m1	2
ImmGenATAC1219.peak_477441	Ap1m2	1
ImmGenATAC1219.peak_477442	Ap1m2	1
ImmGenATAC1219.peak_477443	Ap1m2	1
ImmGenATAC1219.peak_477444	Ap1m2	1
ImmGenATAC1219.peak_477446	Ap1m2	1
ImmGenATAC1219.peak_477447	Ap1m2	1
treg.0621.peak_29981	Ap1m2	1
ImmGenATAC1219.peak_477450	Ap1m2	1
treg.0621.peak_29983	Ap1m2	1
ImmGenATAC1219.peak_477451	Ap1m2	1
treg.0621.peak_29984	Ap1m2	1
ImmGenATAC1219.peak_477453	Ap1m2	1
ImmGenATAC1219.peak_477454	Ap1m2	1
ImmGenATAC1219.peak_477455	Ap1m2	1
ImmGenATAC1219.peak_477456	Ap1m2	1
ImmGenATAC1219.peak_477457	Ap1m2	1
ImmGenATAC1219.peak_477458	Ap1m2	1
treg.0621.peak_29989	Ap1m2	1
treg.0621.peak_29990	Ap1m2	1
ImmGenATAC1219.peak_477452	Ap1m2	1
ImmGenATAC1219.peak_477429	Ap1m2	2
ImmGenATAC1219.peak_477430	Ap1m2	2
treg.0621.peak_29982	Ap1m2	2
treg.0621.peak_29985	Ap1m2	2
treg.0621.peak_29986	Ap1m2	2
treg.0621.peak_29987	Ap1m2	2
treg.0621.peak_29988	Ap1m2	2
treg.0621.peak_29991	Ap1m2	2
ImmGenATAC1219.peak_477462	Ap1m2	2
ImmGenATAC1219.peak_477468	Ap1m2	2
treg.0621.peak_29994	Ap1m2	2
ImmGenATAC1219.peak_477476	Ap1m2	2
ImmGenATAC1219.peak_384881	Ap1s1	1
ImmGenATAC1219.peak_384882	Ap1s1	1
ImmGenATAC1219.peak_384883	Ap1s1	1
ImmGenATAC1219.peak_384886	Ap1s1	1
ImmGenATAC1219.peak_384888	Ap1s1	1
treg.0621.peak_18501	Ap1s1	1
ImmGenATAC1219.peak_384893	Ap1s1	2
ImmGenATAC1219.peak_511624	Ap1s2	1
ImmGenATAC1219.peak_511625	Ap1s2	1
ImmGenATAC1219.peak_511628	Ap1s2	1
treg.0621.peak_62656	Ap1s2	1
treg.0621.peak_62657	Ap1s2	1
ImmGenATAC1219.peak_511629	Ap1s2	1
ImmGenATAC1219.peak_511626	Ap1s2	1
ImmGenATAC1219.peak_511627	Ap1s2	1
ImmGenATAC1219.peak_511617	Ap1s2	2
ImmGenATAC1219.peak_12767	Ap1s3	1
ImmGenATAC1219.peak_12768	Ap1s3	1
ImmGenATAC1219.peak_12769	Ap1s3	1
ImmGenATAC1219.peak_12770	Ap1s3	1
ImmGenATAC1219.peak_12771	Ap1s3	1
ImmGenATAC1219.peak_12774	Ap1s3	1
ImmGenATAC1219.peak_12775	Ap1s3	1
treg.0621.peak_23765	Ap2a1	1
treg.0621.peak_23766	Ap2a1	1
treg.0621.peak_23767	Ap2a1	1
treg.0621.peak_23768	Ap2a1	1
ImmGenATAC1219.peak_426946	Ap2a1	1
ImmGenATAC1219.peak_426947	Ap2a1	1
ImmGenATAC1219.peak_448624	Ap2a2	1
treg.0621.peak_26528	Ap2a2	1
ImmGenATAC1219.peak_448628	Ap2a2	1
ImmGenATAC1219.peak_448630	Ap2a2	1
ImmGenATAC1219.peak_448632	Ap2a2	1
ImmGenATAC1219.peak_448636	Ap2a2	1
ImmGenATAC1219.peak_448637	Ap2a2	1
ImmGenATAC1219.peak_448638	Ap2a2	1
ImmGenATAC1219.peak_448629	Ap2a2	1
ImmGenATAC1219.peak_448626	Ap2a2	2
ImmGenATAC1219.peak_448631	Ap2a2	2
treg.0621.peak_39594	Ap2b1	1
treg.0621.peak_39595	Ap2b1	1
treg.0621.peak_39596	Ap2b1	1
treg.0621.peak_39597	Ap2b1	1
treg.0621.peak_39598	Ap2b1	1
treg.0621.peak_39599	Ap2b1	1
ImmGenATAC1219.peak_84091	Ap2b1	1
treg.0621.peak_39600	Ap2b1	1
treg.0621.peak_39601	Ap2b1	1
ImmGenATAC1219.peak_84094	Ap2b1	1
treg.0621.peak_39602	Ap2b1	1
ImmGenATAC1219.peak_84095	Ap2b1	1
ImmGenATAC1219.peak_84090	Ap2b1	1
ImmGenATAC1219.peak_84092	Ap2b1	1
ImmGenATAC1219.peak_84093	Ap2b1	1
ImmGenATAC1219.peak_189659	Ap2m1	1
treg.0621.peak_53518	Ap2m1	1
ImmGenATAC1219.peak_189660	Ap2m1	1
ImmGenATAC1219.peak_189661	Ap2m1	1
ImmGenATAC1219.peak_189662	Ap2m1	1
treg.0621.peak_53519	Ap2m1	1
treg.0621.peak_53521	Ap2m1	1
treg.0621.peak_53522	Ap2m1	1
ImmGenATAC1219.peak_189658	Ap2m1	1
treg.0621.peak_53520	Ap2m1	1
ImmGenATAC1219.peak_189654	Ap2m1	2
ImmGenATAC1219.peak_421967	Ap2s1	1
ImmGenATAC1219.peak_421968	Ap2s1	1
treg.0621.peak_22844	Ap2s1	1
ImmGenATAC1219.peak_421972	Ap2s1	1
treg.0621.peak_22845	Ap2s1	1
ImmGenATAC1219.peak_421974	Ap2s1	1
ImmGenATAC1219.peak_421976	Ap2s1	1
ImmGenATAC1219.peak_421973	Ap2s1	1
ImmGenATAC1219.peak_421969	Ap2s1	2
ImmGenATAC1219.peak_421997	Ap2s1	2
ImmGenATAC1219.peak_136832	Ap3b1	1
ImmGenATAC1219.peak_136834	Ap3b1	1
treg.0621.peak_46877	Ap3b1	1
ImmGenATAC1219.peak_136833	Ap3b1	1
treg.0621.peak_46880	Ap3b1	2
treg.0621.peak_35180	Ap3d1	1
ImmGenATAC1219.peak_54475	Ap3d1	1
treg.0621.peak_35181	Ap3d1	1
ImmGenATAC1219.peak_54476	Ap3d1	1
treg.0621.peak_35182	Ap3d1	1
ImmGenATAC1219.peak_54477	Ap3d1	1
treg.0621.peak_35183	Ap3d1	1
ImmGenATAC1219.peak_54479	Ap3d1	1
ImmGenATAC1219.peak_54480	Ap3d1	1
ImmGenATAC1219.peak_54481	Ap3d1	1
ImmGenATAC1219.peak_54482	Ap3d1	1
ImmGenATAC1219.peak_54483	Ap3d1	1
ImmGenATAC1219.peak_54484	Ap3d1	1
ImmGenATAC1219.peak_54485	Ap3d1	1
treg.0621.peak_35184	Ap3d1	1
treg.0621.peak_35185	Ap3d1	1
treg.0621.peak_35186	Ap3d1	1
treg.0621.peak_35187	Ap3d1	1
ImmGenATAC1219.peak_54478	Ap3d1	1
ImmGenATAC1219.peak_54486	Ap3d1	1
ImmGenATAC1219.peak_54462	Ap3d1	2
ImmGenATAC1219.peak_54496	Ap3d1	2
ImmGenATAC1219.peak_146180	Ap3m1	1
ImmGenATAC1219.peak_146182	Ap3m1	1
ImmGenATAC1219.peak_146183	Ap3m1	1
ImmGenATAC1219.peak_146184	Ap3m1	1
treg.0621.peak_47756	Ap3m1	1
treg.0621.peak_47759	Ap3m1	1
treg.0621.peak_47760	Ap3m1	1
treg.0621.peak_47761	Ap3m1	1
ImmGenATAC1219.peak_146189	Ap3m1	1
treg.0621.peak_47757	Ap3m1	1
treg.0621.peak_47758	Ap3m1	1
treg.0621.peak_47762	Ap3m1	2
ImmGenATAC1219.peak_453579	Ap3m2	1
treg.0621.peak_26966	Ap3m2	1
ImmGenATAC1219.peak_453581	Ap3m2	1
ImmGenATAC1219.peak_453582	Ap3m2	1
ImmGenATAC1219.peak_453583	Ap3m2	1
ImmGenATAC1219.peak_453584	Ap3m2	1
ImmGenATAC1219.peak_453585	Ap3m2	1
ImmGenATAC1219.peak_453586	Ap3m2	1
ImmGenATAC1219.peak_453588	Ap3m2	1
treg.0621.peak_26968	Ap3m2	1
treg.0621.peak_26969	Ap3m2	1
treg.0621.peak_26970	Ap3m2	1
ImmGenATAC1219.peak_453589	Ap3m2	1
ImmGenATAC1219.peak_453590	Ap3m2	1
treg.0621.peak_26971	Ap3m2	1
ImmGenATAC1219.peak_453580	Ap3m2	1
ImmGenATAC1219.peak_453587	Ap3m2	1
treg.0621.peak_26967	Ap3m2	2
ImmGenATAC1219.peak_453595	Ap3m2	2
ImmGenATAC1219.peak_234170	Ap3s1	1
ImmGenATAC1219.peak_234171	Ap3s1	1
ImmGenATAC1219.peak_234175	Ap3s1	1
treg.0621.peak_58787	Ap3s1	1
ImmGenATAC1219.peak_234176	Ap3s1	1
ImmGenATAC1219.peak_234179	Ap3s1	1
ImmGenATAC1219.peak_234180	Ap3s1	1
treg.0621.peak_58789	Ap3s1	1
treg.0621.peak_58790	Ap3s1	1
treg.0621.peak_58791	Ap3s1	1
treg.0621.peak_58792	Ap3s1	1
ImmGenATAC1219.peak_234181	Ap3s1	1
ImmGenATAC1219.peak_234177	Ap3s1	1
ImmGenATAC1219.peak_234178	Ap3s1	1
treg.0621.peak_58788	Ap3s1	2
ImmGenATAC1219.peak_234196	Ap3s1	2
ImmGenATAC1219.peak_432826	Ap3s2	1
ImmGenATAC1219.peak_432827	Ap3s2	1
ImmGenATAC1219.peak_432828	Ap3s2	1
ImmGenATAC1219.peak_315196	Ap4b1	1
ImmGenATAC1219.peak_315197	Ap4b1	1
ImmGenATAC1219.peak_315198	Ap4b1	1
ImmGenATAC1219.peak_315199	Ap4b1	1
ImmGenATAC1219.peak_315200	Ap4b1	1
ImmGenATAC1219.peak_315208	Ap4b1	1
ImmGenATAC1219.peak_315207	Ap4b1	1
ImmGenATAC1219.peak_315206	Ap4b1	2
treg.0621.peak_7464	Ap4e1	1
ImmGenATAC1219.peak_283715	Ap4e1	1
ImmGenATAC1219.peak_283716	Ap4e1	1
ImmGenATAC1219.peak_283718	Ap4e1	1
ImmGenATAC1219.peak_283719	Ap4e1	1
treg.0621.peak_18572	Ap4m1	1
ImmGenATAC1219.peak_385243	Ap4m1	1
ImmGenATAC1219.peak_385244	Ap4m1	1
treg.0621.peak_18573	Ap4m1	1
ImmGenATAC1219.peak_385247	Ap4m1	1
treg.0621.peak_18574	Ap4m1	1
ImmGenATAC1219.peak_385242	Ap4m1	1
ImmGenATAC1219.peak_385245	Ap4m1	1
ImmGenATAC1219.peak_385246	Ap4m1	1
treg.0621.peak_18570	Ap4m1	2
ImmGenATAC1219.peak_385253	Ap4m1	2
ImmGenATAC1219.peak_103375	Ap4s1	1
ImmGenATAC1219.peak_103380	Ap4s1	1
ImmGenATAC1219.peak_103382	Ap4s1	1
ImmGenATAC1219.peak_103384	Ap4s1	1
ImmGenATAC1219.peak_103381	Ap4s1	1
ImmGenATAC1219.peak_103383	Ap4s1	1
ImmGenATAC1219.peak_103378	Ap4s1	2
ImmGenATAC1219.peak_244793	Ap5b1	1
ImmGenATAC1219.peak_244795	Ap5b1	1
ImmGenATAC1219.peak_244796	Ap5b1	1
treg.0621.peak_59913	Ap5b1	1
ImmGenATAC1219.peak_244799	Ap5b1	1
ImmGenATAC1219.peak_244802	Ap5b1	1
treg.0621.peak_59914	Ap5b1	1
ImmGenATAC1219.peak_244803	Ap5b1	1
ImmGenATAC1219.peak_244805	Ap5b1	1
ImmGenATAC1219.peak_244806	Ap5b1	1
ImmGenATAC1219.peak_244800	Ap5b1	1
ImmGenATAC1219.peak_244801	Ap5b1	1
ImmGenATAC1219.peak_151840	Ap5m1	1
ImmGenATAC1219.peak_151841	Ap5m1	1
ImmGenATAC1219.peak_151844	Ap5m1	1
ImmGenATAC1219.peak_151842	Ap5m1	1
ImmGenATAC1219.peak_151843	Ap5m1	1
ImmGenATAC1219.peak_151831	Ap5m1	2
ImmGenATAC1219.peak_285152	Ap5s1	1
treg.0621.peak_7655	Ap5s1	1
ImmGenATAC1219.peak_285157	Ap5s1	1
ImmGenATAC1219.peak_285159	Ap5s1	1
ImmGenATAC1219.peak_285160	Ap5s1	1
ImmGenATAC1219.peak_285158	Ap5s1	1
ImmGenATAC1219.peak_285162	Ap5s1	2
treg.0621.peak_18818	Ap5z1	1
treg.0621.peak_18819	Ap5z1	1
treg.0621.peak_18820	Ap5z1	1
ImmGenATAC1219.peak_386565	Ap5z1	1
ImmGenATAC1219.peak_386567	Ap5z1	1
treg.0621.peak_18821	Ap5z1	1
ImmGenATAC1219.peak_386573	Ap5z1	1
ImmGenATAC1219.peak_386566	Ap5z1	1
ImmGenATAC1219.peak_386542	Ap5z1	2
treg.0621.peak_18802	Ap5z1	2
ImmGenATAC1219.peak_386546	Ap5z1	2
treg.0621.peak_18815	Ap5z1	2
ImmGenATAC1219.peak_57410	Apaf1	1
ImmGenATAC1219.peak_57412	Apaf1	1
ImmGenATAC1219.peak_57413	Apaf1	1
ImmGenATAC1219.peak_57415	Apaf1	1
ImmGenATAC1219.peak_57418	Apaf1	1
ImmGenATAC1219.peak_57419	Apaf1	1
treg.0621.peak_35472	Apaf1	1
treg.0621.peak_35473	Apaf1	1
ImmGenATAC1219.peak_57421	Apaf1	1
ImmGenATAC1219.peak_57416	Apaf1	1
ImmGenATAC1219.peak_57417	Apaf1	1
ImmGenATAC1219.peak_57425	Apaf1	2
ImmGenATAC1219.peak_54726	Apba3	1
treg.0621.peak_35257	Apba3	1
ImmGenATAC1219.peak_54728	Apba3	1
ImmGenATAC1219.peak_54729	Apba3	1
ImmGenATAC1219.peak_54730	Apba3	1
ImmGenATAC1219.peak_54731	Apba3	1
treg.0621.peak_35259	Apba3	1
treg.0621.peak_35260	Apba3	1
treg.0621.peak_35261	Apba3	1
treg.0621.peak_35262	Apba3	1
treg.0621.peak_35263	Apba3	1
treg.0621.peak_35264	Apba3	1
ImmGenATAC1219.peak_54735	Apba3	1
treg.0621.peak_35265	Apba3	1
ImmGenATAC1219.peak_54738	Apba3	1
ImmGenATAC1219.peak_54733	Apba3	1
ImmGenATAC1219.peak_54734	Apba3	1
ImmGenATAC1219.peak_54704	Apba3	2
treg.0621.peak_35256	Apba3	2
ImmGenATAC1219.peak_54727	Apba3	2
treg.0621.peak_35258	Apba3	2
ImmGenATAC1219.peak_438575	Apbb1	1
ImmGenATAC1219.peak_438577	Apbb1	1
ImmGenATAC1219.peak_438578	Apbb1	1
ImmGenATAC1219.peak_438591	Apbb1	1
ImmGenATAC1219.peak_438592	Apbb1	1
ImmGenATAC1219.peak_438593	Apbb1	1
ImmGenATAC1219.peak_438576	Apbb1	1
treg.0621.peak_5049	Apbb1ip	1
ImmGenATAC1219.peak_262199	Apbb1ip	1
treg.0621.peak_5050	Apbb1ip	1
ImmGenATAC1219.peak_262204	Apbb1ip	1
ImmGenATAC1219.peak_262205	Apbb1ip	1
ImmGenATAC1219.peak_262207	Apbb1ip	1
ImmGenATAC1219.peak_262208	Apbb1ip	1
ImmGenATAC1219.peak_262210	Apbb1ip	1
ImmGenATAC1219.peak_262211	Apbb1ip	1
treg.0621.peak_5051	Apbb1ip	1
treg.0621.peak_5052	Apbb1ip	1
ImmGenATAC1219.peak_262212	Apbb1ip	1
ImmGenATAC1219.peak_262213	Apbb1ip	1
ImmGenATAC1219.peak_262214	Apbb1ip	1
ImmGenATAC1219.peak_262215	Apbb1ip	1
ImmGenATAC1219.peak_262216	Apbb1ip	1
ImmGenATAC1219.peak_262217	Apbb1ip	1
treg.0621.peak_5053	Apbb1ip	1
ImmGenATAC1219.peak_262218	Apbb1ip	1
ImmGenATAC1219.peak_262219	Apbb1ip	1
treg.0621.peak_5054	Apbb1ip	1
treg.0621.peak_5055	Apbb1ip	1
ImmGenATAC1219.peak_262206	Apbb1ip	1
treg.0621.peak_5059	Apbb1ip	2
ImmGenATAC1219.peak_369274	Apbb2	1
ImmGenATAC1219.peak_369275	Apbb2	1
ImmGenATAC1219.peak_369276	Apbb2	1
ImmGenATAC1219.peak_369277	Apbb2	1
ImmGenATAC1219.peak_369278	Apbb2	1
ImmGenATAC1219.peak_369279	Apbb2	1
ImmGenATAC1219.peak_369168	Apbb2	1
ImmGenATAC1219.peak_369169	Apbb2	1
ImmGenATAC1219.peak_369170	Apbb2	1
ImmGenATAC1219.peak_232154	Apbb3	1
treg.0621.peak_58651	Apbb3	1
treg.0621.peak_58652	Apbb3	1
treg.0621.peak_58653	Apbb3	1
treg.0621.peak_58654	Apbb3	1
ImmGenATAC1219.peak_232159	Apbb3	1
treg.0621.peak_58650	Apbb3	1
ImmGenATAC1219.peak_232155	Apbb3	1
ImmGenATAC1219.peak_232156	Apbb3	1
ImmGenATAC1219.peak_232157	Apbb3	1
ImmGenATAC1219.peak_232160	Apbb3	2
ImmGenATAC1219.peak_232182	Apbb3	2
treg.0621.peak_58518	Apc	1
ImmGenATAC1219.peak_231349	Apc	1
ImmGenATAC1219.peak_231350	Apc	1
treg.0621.peak_58519	Apc	1
ImmGenATAC1219.peak_231354	Apc	1
ImmGenATAC1219.peak_231356	Apc	1
treg.0621.peak_58520	Apc	1
ImmGenATAC1219.peak_231357	Apc	1
treg.0621.peak_58521	Apc	1
ImmGenATAC1219.peak_231333	Apc	1
ImmGenATAC1219.peak_231335	Apc	1
ImmGenATAC1219.peak_231336	Apc	1
ImmGenATAC1219.peak_231337	Apc	1
ImmGenATAC1219.peak_231334	Apc	1
treg.0621.peak_58517	Apc	2
ImmGenATAC1219.peak_231345	Apc	2
treg.0621.peak_32467	Apeh	1
ImmGenATAC1219.peak_496987	Apeh	1
ImmGenATAC1219.peak_496988	Apeh	1
ImmGenATAC1219.peak_496989	Apeh	1
treg.0621.peak_32468	Apeh	1
treg.0621.peak_32469	Apeh	1
treg.0621.peak_32470	Apeh	1
ImmGenATAC1219.peak_496991	Apeh	1
ImmGenATAC1219.peak_496993	Apeh	1
ImmGenATAC1219.peak_496994	Apeh	1
ImmGenATAC1219.peak_496995	Apeh	1
treg.0621.peak_32471	Apeh	1
ImmGenATAC1219.peak_496997	Apeh	1
treg.0621.peak_32472	Apeh	1
ImmGenATAC1219.peak_496992	Apeh	1
ImmGenATAC1219.peak_496996	Apeh	2
ImmGenATAC1219.peak_497005	Apeh	2
treg.0621.peak_48272	Apex1	1
ImmGenATAC1219.peak_152015	Apex1	1
ImmGenATAC1219.peak_152016	Apex1	1
ImmGenATAC1219.peak_152018	Apex1	1
ImmGenATAC1219.peak_152019	Apex1	1
treg.0621.peak_48273	Apex1	1
treg.0621.peak_48275	Apex1	1
treg.0621.peak_48276	Apex1	1
ImmGenATAC1219.peak_152025	Apex1	1
ImmGenATAC1219.peak_152017	Apex1	1
treg.0621.peak_48274	Apex1	1
ImmGenATAC1219.peak_152020	Apex1	2
ImmGenATAC1219.peak_510311	Apex2	1
ImmGenATAC1219.peak_510312	Apex2	1
ImmGenATAC1219.peak_510313	Apex2	2
treg.0621.peak_10746	Aph1a	1
ImmGenATAC1219.peak_312919	Aph1a	1
treg.0621.peak_10749	Aph1a	1
ImmGenATAC1219.peak_312924	Aph1a	1
treg.0621.peak_10750	Aph1a	1
ImmGenATAC1219.peak_312926	Aph1a	1
treg.0621.peak_10751	Aph1a	1
ImmGenATAC1219.peak_312930	Aph1a	1
ImmGenATAC1219.peak_312931	Aph1a	1
treg.0621.peak_10752	Aph1a	1
ImmGenATAC1219.peak_312932	Aph1a	1
ImmGenATAC1219.peak_312933	Aph1a	1
treg.0621.peak_10747	Aph1a	1
treg.0621.peak_10748	Aph1a	1
ImmGenATAC1219.peak_312925	Aph1a	1
treg.0621.peak_10744	Aph1a	2
ImmGenATAC1219.peak_312923	Aph1a	2
ImmGenATAC1219.peak_488364	Aph1b	1
ImmGenATAC1219.peak_488365	Aph1b	1
treg.0621.peak_31606	Aph1b	1
ImmGenATAC1219.peak_488370	Aph1b	1
ImmGenATAC1219.peak_488372	Aph1b	1
ImmGenATAC1219.peak_488368	Aph1b	1
ImmGenATAC1219.peak_488369	Aph1b	2
treg.0621.peak_31608	Aph1b	2
ImmGenATAC1219.peak_488385	Aph1b	2
treg.0621.peak_31608	Aph1c	1
ImmGenATAC1219.peak_488376	Aph1c	1
ImmGenATAC1219.peak_488378	Aph1c	1
treg.0621.peak_31609	Aph1c	1
ImmGenATAC1219.peak_488385	Aph1c	1
ImmGenATAC1219.peak_488384	Aph1c	1
ImmGenATAC1219.peak_488368	Aph1c	2
ImmGenATAC1219.peak_278218	Api5	1
treg.0621.peak_6989	Api5	1
ImmGenATAC1219.peak_278219	Api5	1
treg.0621.peak_6990	Api5	1
ImmGenATAC1219.peak_278222	Api5	1
ImmGenATAC1219.peak_278202	Api5	2
treg.0621.peak_6986	Api5	2
ImmGenATAC1219.peak_278207	Api5	2
ImmGenATAC1219.peak_278208	Api5	2
ImmGenATAC1219.peak_278209	Api5	2
ImmGenATAC1219.peak_278220	Api5	2
ImmGenATAC1219.peak_279034	Apip	1
treg.0621.peak_7043	Apip	1
ImmGenATAC1219.peak_279045	Apip	1
ImmGenATAC1219.peak_279046	Apip	1
ImmGenATAC1219.peak_279040	Apip	1
ImmGenATAC1219.peak_279041	Apip	1
ImmGenATAC1219.peak_279042	Apip	1
ImmGenATAC1219.peak_404551	Aplf	1
treg.0621.peak_20817	Aplf	1
ImmGenATAC1219.peak_404553	Aplf	1
ImmGenATAC1219.peak_404552	Aplf	2
ImmGenATAC1219.peak_404558	Aplf	2
ImmGenATAC1219.peak_504614	Apln	1
treg.0621.peak_62111	Apln	1
ImmGenATAC1219.peak_504617	Apln	1
ImmGenATAC1219.peak_504618	Apln	1
ImmGenATAC1219.peak_504621	Apln	1
ImmGenATAC1219.peak_504602	Apln	2
treg.0621.peak_23529	Aplp1	1
ImmGenATAC1219.peak_424759	Aplp1	1
ImmGenATAC1219.peak_424760	Aplp1	1
ImmGenATAC1219.peak_424761	Aplp1	1
ImmGenATAC1219.peak_424763	Aplp1	1
ImmGenATAC1219.peak_424764	Aplp1	1
ImmGenATAC1219.peak_424765	Aplp1	1
ImmGenATAC1219.peak_424766	Aplp1	1
treg.0621.peak_23530	Aplp1	1
ImmGenATAC1219.peak_424767	Aplp1	1
ImmGenATAC1219.peak_424768	Aplp1	1
ImmGenATAC1219.peak_424769	Aplp1	1
treg.0621.peak_23531	Aplp1	1
ImmGenATAC1219.peak_424770	Aplp1	1
ImmGenATAC1219.peak_424771	Aplp1	1
ImmGenATAC1219.peak_424773	Aplp1	1
ImmGenATAC1219.peak_424748	Aplp1	2
ImmGenATAC1219.peak_424772	Aplp1	2
ImmGenATAC1219.peak_479009	Aplp2	1
ImmGenATAC1219.peak_479013	Aplp2	1
ImmGenATAC1219.peak_479014	Aplp2	1
ImmGenATAC1219.peak_479017	Aplp2	1
ImmGenATAC1219.peak_479018	Aplp2	1
ImmGenATAC1219.peak_479015	Aplp2	1
ImmGenATAC1219.peak_479016	Aplp2	2
treg.0621.peak_7868	Apmap	1
ImmGenATAC1219.peak_289029	Apmap	1
ImmGenATAC1219.peak_289028	Apmap	1
ImmGenATAC1219.peak_289027	Apmap	2
treg.0621.peak_7867	Apmap	2
ImmGenATAC1219.peak_31058	Apoa2	1
ImmGenATAC1219.peak_31060	Apoa2	1
ImmGenATAC1219.peak_31065	Apoa2	1
ImmGenATAC1219.peak_31066	Apoa2	1
ImmGenATAC1219.peak_31059	Apoa2	1
treg.0621.peak_3709	Apoa2	2
treg.0621.peak_3710	Apoa2	2
ImmGenATAC1219.peak_31071	Apoa2	2
ImmGenATAC1219.peak_413153	Apobec1	1
ImmGenATAC1219.peak_413158	Apobec1	1
ImmGenATAC1219.peak_413161	Apobec1	1
ImmGenATAC1219.peak_413167	Apobec1	1
ImmGenATAC1219.peak_413168	Apobec1	1
treg.0621.peak_21743	Apobec1	1
ImmGenATAC1219.peak_413170	Apobec1	1
ImmGenATAC1219.peak_413166	Apobec1	1
ImmGenATAC1219.peak_413144	Apobec1	2
ImmGenATAC1219.peak_216618	Apobec2	1
treg.0621.peak_57035	Apobec2	1
ImmGenATAC1219.peak_216619	Apobec2	1
ImmGenATAC1219.peak_216620	Apobec2	1
ImmGenATAC1219.peak_216621	Apobec2	1
ImmGenATAC1219.peak_216622	Apobec2	1
ImmGenATAC1219.peak_216623	Apobec2	1
ImmGenATAC1219.peak_216624	Apobec2	1
treg.0621.peak_57036	Apobec2	1
ImmGenATAC1219.peak_216626	Apobec2	1
ImmGenATAC1219.peak_216629	Apobec2	1
ImmGenATAC1219.peak_216610	Apobec2	2
treg.0621.peak_57034	Apobec2	2
ImmGenATAC1219.peak_216625	Apobec2	2
treg.0621.peak_57037	Apobec2	2
treg.0621.peak_57039	Apobec2	2
ImmGenATAC1219.peak_178866	Apobec3	1
ImmGenATAC1219.peak_178868	Apobec3	1
treg.0621.peak_51780	Apobec3	1
ImmGenATAC1219.peak_178869	Apobec3	1
ImmGenATAC1219.peak_178870	Apobec3	1
treg.0621.peak_51781	Apobec3	1
treg.0621.peak_51782	Apobec3	1
treg.0621.peak_51783	Apobec3	1
treg.0621.peak_51784	Apobec3	1
ImmGenATAC1219.peak_178872	Apobec3	1
ImmGenATAC1219.peak_178873	Apobec3	1
ImmGenATAC1219.peak_178874	Apobec3	1
treg.0621.peak_51785	Apobec3	1
treg.0621.peak_51786	Apobec3	1
ImmGenATAC1219.peak_178876	Apobec3	1
treg.0621.peak_51789	Apobec3	1
treg.0621.peak_51778	Apobec3	2
ImmGenATAC1219.peak_178864	Apobec3	2
ImmGenATAC1219.peak_178865	Apobec3	2
ImmGenATAC1219.peak_178867	Apobec3	2
ImmGenATAC1219.peak_178875	Apobec3	2
treg.0621.peak_51787	Apobec3	2
treg.0621.peak_51788	Apobec3	2
ImmGenATAC1219.peak_178886	Apobec3	2
ImmGenATAC1219.peak_178890	Apobec3	2
ImmGenATAC1219.peak_178892	Apobec3	2
ImmGenATAC1219.peak_444071	Apobr	1
ImmGenATAC1219.peak_444073	Apobr	1
ImmGenATAC1219.peak_444075	Apobr	1
ImmGenATAC1219.peak_444076	Apobr	1
ImmGenATAC1219.peak_444077	Apobr	1
ImmGenATAC1219.peak_444078	Apobr	1
ImmGenATAC1219.peak_444079	Apobr	1
ImmGenATAC1219.peak_444080	Apobr	1
ImmGenATAC1219.peak_444081	Apobr	1
treg.0621.peak_25957	Apobr	1
ImmGenATAC1219.peak_422657	Apoe	1
ImmGenATAC1219.peak_422658	Apoe	1
ImmGenATAC1219.peak_422659	Apoe	1
treg.0621.peak_22985	Apoe	1
ImmGenATAC1219.peak_422660	Apoe	1
ImmGenATAC1219.peak_422661	Apoe	1
ImmGenATAC1219.peak_422662	Apoe	1
treg.0621.peak_22986	Apoe	1
ImmGenATAC1219.peak_177931	Apol10b	1
ImmGenATAC1219.peak_177932	Apol10b	1
ImmGenATAC1219.peak_177914	Apol7b	1
ImmGenATAC1219.peak_177945	Apol7e	1
ImmGenATAC1219.peak_177947	Apol7e	1
ImmGenATAC1219.peak_177949	Apol7e	1
ImmGenATAC1219.peak_177950	Apol7e	1
ImmGenATAC1219.peak_177951	Apol7e	1
ImmGenATAC1219.peak_177953	Apol7e	1
ImmGenATAC1219.peak_177959	Apol9b	1
treg.0621.peak_51411	Apol9b	2
treg.0621.peak_22208	Apold1	1
ImmGenATAC1219.peak_416548	Apold1	1
ImmGenATAC1219.peak_416549	Apold1	1
ImmGenATAC1219.peak_416550	Apold1	1
ImmGenATAC1219.peak_416551	Apold1	1
treg.0621.peak_22209	Apold1	1
ImmGenATAC1219.peak_416552	Apold1	1
ImmGenATAC1219.peak_416554	Apold1	1
treg.0621.peak_62360	Apoo	1
treg.0621.peak_62361	Apoo	1
ImmGenATAC1219.peak_506994	Apoo	1
ImmGenATAC1219.peak_506995	Apoo	1
ImmGenATAC1219.peak_506993	Apoo	1
treg.0621.peak_62360	Apoo-ps	1
treg.0621.peak_62361	Apoo-ps	1
ImmGenATAC1219.peak_506994	Apoo-ps	1
ImmGenATAC1219.peak_506995	Apoo-ps	1
ImmGenATAC1219.peak_506993	Apoo-ps	1
ImmGenATAC1219.peak_140218	Apoo-ps	2
ImmGenATAC1219.peak_140219	Apoo-ps	2
ImmGenATAC1219.peak_508670	Apool	1
ImmGenATAC1219.peak_508671	Apool	2
treg.0621.peak_44625	Apopt1	2
ImmGenATAC1219.peak_116470	Apopt1	2
ImmGenATAC1219.peak_200768	App	1
ImmGenATAC1219.peak_200769	App	1
ImmGenATAC1219.peak_200771	App	1
ImmGenATAC1219.peak_200772	App	1
ImmGenATAC1219.peak_200774	App	1
ImmGenATAC1219.peak_200773	App	2
ImmGenATAC1219.peak_84607	Appbp2	1
treg.0621.peak_39634	Appbp2	1
ImmGenATAC1219.peak_84609	Appbp2	1
treg.0621.peak_39635	Appbp2	1
ImmGenATAC1219.peak_84610	Appbp2	1
ImmGenATAC1219.peak_84611	Appbp2	1
ImmGenATAC1219.peak_84607	Appbp2os	1
treg.0621.peak_39634	Appbp2os	1
ImmGenATAC1219.peak_84609	Appbp2os	1
treg.0621.peak_39635	Appbp2os	1
ImmGenATAC1219.peak_84610	Appbp2os	1
ImmGenATAC1219.peak_84611	Appbp2os	1
ImmGenATAC1219.peak_84618	Appbp2os	2
ImmGenATAC1219.peak_147774	Appl1	1
ImmGenATAC1219.peak_147777	Appl1	1
treg.0621.peak_47898	Appl1	1
ImmGenATAC1219.peak_147778	Appl1	1
treg.0621.peak_47897	Appl1	1
ImmGenATAC1219.peak_147775	Appl1	1
ImmGenATAC1219.peak_147776	Appl1	1
ImmGenATAC1219.peak_55447	Appl2	1
ImmGenATAC1219.peak_55450	Appl2	1
treg.0621.peak_35400	Appl2	1
ImmGenATAC1219.peak_55451	Appl2	1
treg.0621.peak_35401	Appl2	1
ImmGenATAC1219.peak_55452	Appl2	1
ImmGenATAC1219.peak_55453	Appl2	1
ImmGenATAC1219.peak_55455	Appl2	1
ImmGenATAC1219.peak_55456	Appl2	1
treg.0621.peak_35402	Appl2	1
ImmGenATAC1219.peak_55457	Appl2	1
ImmGenATAC1219.peak_55436	Appl2	2
ImmGenATAC1219.peak_55460	Appl2	2
ImmGenATAC1219.peak_472838	Aprt	1
ImmGenATAC1219.peak_472839	Aprt	1
ImmGenATAC1219.peak_472840	Aprt	1
treg.0621.peak_29221	Aprt	1
ImmGenATAC1219.peak_472841	Aprt	1
ImmGenATAC1219.peak_472843	Aprt	1
ImmGenATAC1219.peak_472844	Aprt	1
treg.0621.peak_29222	Aprt	1
ImmGenATAC1219.peak_472845	Aprt	1
ImmGenATAC1219.peak_472846	Aprt	1
ImmGenATAC1219.peak_472847	Aprt	1
ImmGenATAC1219.peak_472848	Aprt	1
treg.0621.peak_29223	Aprt	1
ImmGenATAC1219.peak_472842	Aprt	1
ImmGenATAC1219.peak_472849	Aprt	1
treg.0621.peak_29219	Aprt	2
ImmGenATAC1219.peak_331643	Aptx	1
treg.0621.peak_12726	Aptx	1
ImmGenATAC1219.peak_331651	Aptx	1
treg.0621.peak_12727	Aptx	1
ImmGenATAC1219.peak_331649	Aptx	1
ImmGenATAC1219.peak_331650	Aptx	1
ImmGenATAC1219.peak_331639	Aptx	2
treg.0621.peak_25014	Aqp11	1
ImmGenATAC1219.peak_436276	Aqp11	1
ImmGenATAC1219.peak_436277	Aqp11	1
treg.0621.peak_25015	Aqp11	1
treg.0621.peak_25016	Aqp11	1
ImmGenATAC1219.peak_436281	Aqp11	1
treg.0621.peak_25017	Aqp11	1
ImmGenATAC1219.peak_436283	Aqp11	1
treg.0621.peak_25018	Aqp11	1
ImmGenATAC1219.peak_436284	Aqp11	1
ImmGenATAC1219.peak_436285	Aqp11	1
ImmGenATAC1219.peak_436286	Aqp11	1
ImmGenATAC1219.peak_436287	Aqp11	1
ImmGenATAC1219.peak_436291	Aqp11	1
ImmGenATAC1219.peak_436292	Aqp11	1
ImmGenATAC1219.peak_436293	Aqp11	1
ImmGenATAC1219.peak_436294	Aqp11	1
ImmGenATAC1219.peak_436295	Aqp11	1
ImmGenATAC1219.peak_436296	Aqp11	1
ImmGenATAC1219.peak_436297	Aqp11	1
treg.0621.peak_25019	Aqp11	1
ImmGenATAC1219.peak_436275	Aqp11	2
ImmGenATAC1219.peak_331825	Aqp3	1
ImmGenATAC1219.peak_331826	Aqp3	1
treg.0621.peak_12773	Aqp3	1
ImmGenATAC1219.peak_331827	Aqp3	1
ImmGenATAC1219.peak_331828	Aqp3	1
ImmGenATAC1219.peak_489500	Aqp9	1
ImmGenATAC1219.peak_489501	Aqp9	1
ImmGenATAC1219.peak_489503	Aqp9	1
ImmGenATAC1219.peak_489506	Aqp9	1
ImmGenATAC1219.peak_489507	Aqp9	1
treg.0621.peak_31743	Aqp9	1
ImmGenATAC1219.peak_489508	Aqp9	1
ImmGenATAC1219.peak_489512	Aqp9	1
ImmGenATAC1219.peak_280711	Aqr	1
ImmGenATAC1219.peak_280712	Aqr	1
treg.0621.peak_7179	Aqr	1
ImmGenATAC1219.peak_280713	Aqr	1
ImmGenATAC1219.peak_507261	Ar	1
ImmGenATAC1219.peak_507262	Ar	1
ImmGenATAC1219.peak_507263	Ar	1
ImmGenATAC1219.peak_507264	Ar	1
ImmGenATAC1219.peak_507265	Ar	1
ImmGenATAC1219.peak_507266	Ar	1
ImmGenATAC1219.peak_507267	Ar	1
ImmGenATAC1219.peak_503701	Araf	1
treg.0621.peak_62031	Araf	1
ImmGenATAC1219.peak_503704	Araf	1
ImmGenATAC1219.peak_503700	Araf	1
ImmGenATAC1219.peak_503683	Araf	2
ImmGenATAC1219.peak_437733	Arap1	1
ImmGenATAC1219.peak_437734	Arap1	1
ImmGenATAC1219.peak_437739	Arap1	1
treg.0621.peak_25284	Arap1	1
ImmGenATAC1219.peak_437741	Arap1	1
ImmGenATAC1219.peak_437742	Arap1	1
ImmGenATAC1219.peak_437743	Arap1	1
ImmGenATAC1219.peak_437744	Arap1	1
treg.0621.peak_25285	Arap1	1
treg.0621.peak_25286	Arap1	1
ImmGenATAC1219.peak_437754	Arap1	1
treg.0621.peak_25287	Arap1	1
ImmGenATAC1219.peak_437768	Arap1	1
ImmGenATAC1219.peak_437769	Arap1	1
treg.0621.peak_25288	Arap1	1
treg.0621.peak_25289	Arap1	1
ImmGenATAC1219.peak_437765	Arap1	1
ImmGenATAC1219.peak_437766	Arap1	1
ImmGenATAC1219.peak_437767	Arap1	1
ImmGenATAC1219.peak_437779	Arap1	1
ImmGenATAC1219.peak_437762	Arap1	1
ImmGenATAC1219.peak_437763	Arap1	1
ImmGenATAC1219.peak_437718	Arap1	2
treg.0621.peak_25283	Arap1	2
treg.0621.peak_16436	Arap2	1
ImmGenATAC1219.peak_367857	Arap2	1
ImmGenATAC1219.peak_367858	Arap2	1
ImmGenATAC1219.peak_367859	Arap2	1
treg.0621.peak_16437	Arap2	1
ImmGenATAC1219.peak_367862	Arap2	1
ImmGenATAC1219.peak_367864	Arap2	1
ImmGenATAC1219.peak_367865	Arap2	1
ImmGenATAC1219.peak_367866	Arap2	1
ImmGenATAC1219.peak_367870	Arap2	1
treg.0621.peak_16438	Arap2	1
ImmGenATAC1219.peak_367871	Arap2	1
treg.0621.peak_16440	Arap2	1
treg.0621.peak_16441	Arap2	1
ImmGenATAC1219.peak_367873	Arap2	1
ImmGenATAC1219.peak_367874	Arap2	1
ImmGenATAC1219.peak_367876	Arap2	1
ImmGenATAC1219.peak_367877	Arap2	1
ImmGenATAC1219.peak_367879	Arap2	1
ImmGenATAC1219.peak_367881	Arap2	1
ImmGenATAC1219.peak_367882	Arap2	1
treg.0621.peak_16442	Arap2	1
ImmGenATAC1219.peak_367875	Arap2	1
treg.0621.peak_16433	Arap2	2
ImmGenATAC1219.peak_367860	Arap2	2
treg.0621.peak_16439	Arap2	2
ImmGenATAC1219.peak_367872	Arap2	2
ImmGenATAC1219.peak_367883	Arap2	2
ImmGenATAC1219.peak_367884	Arap2	2
ImmGenATAC1219.peak_367885	Arap2	2
ImmGenATAC1219.peak_232393	Arap3	1
ImmGenATAC1219.peak_232394	Arap3	1
ImmGenATAC1219.peak_232395	Arap3	1
ImmGenATAC1219.peak_232396	Arap3	1
ImmGenATAC1219.peak_232399	Arap3	1
ImmGenATAC1219.peak_232403	Arap3	1
ImmGenATAC1219.peak_232404	Arap3	1
ImmGenATAC1219.peak_232405	Arap3	1
ImmGenATAC1219.peak_232406	Arap3	1
ImmGenATAC1219.peak_232407	Arap3	1
ImmGenATAC1219.peak_232408	Arap3	1
ImmGenATAC1219.peak_232411	Arap3	1
ImmGenATAC1219.peak_232413	Arap3	1
ImmGenATAC1219.peak_232382	Arap3	2
ImmGenATAC1219.peak_232416	Arap3	2
ImmGenATAC1219.peak_177044	Arc	1
ImmGenATAC1219.peak_177045	Arc	1
treg.0621.peak_51201	Arc	1
treg.0621.peak_51202	Arc	1
treg.0621.peak_51203	Arc	1
ImmGenATAC1219.peak_177048	Arc	1
ImmGenATAC1219.peak_177049	Arc	1
treg.0621.peak_51204	Arc	1
ImmGenATAC1219.peak_177052	Arc	1
ImmGenATAC1219.peak_177046	Arc	1
ImmGenATAC1219.peak_177047	Arc	1
ImmGenATAC1219.peak_177050	Arc	2
treg.0621.peak_51207	Arc	2
treg.0621.peak_51214	Arc	2
ImmGenATAC1219.peak_482135	Arcn1	1
treg.0621.peak_30706	Arcn1	1
ImmGenATAC1219.peak_482136	Arcn1	1
treg.0621.peak_30707	Arcn1	1
treg.0621.peak_30708	Arcn1	1
ImmGenATAC1219.peak_482140	Arcn1	1
ImmGenATAC1219.peak_482137	Arcn1	1
ImmGenATAC1219.peak_482138	Arcn1	1
ImmGenATAC1219.peak_482139	Arcn1	1
ImmGenATAC1219.peak_372635	Areg	1
ImmGenATAC1219.peak_372640	Areg	1
ImmGenATAC1219.peak_372638	Areg	2
ImmGenATAC1219.peak_372639	Areg	2
treg.0621.peak_43500	Arel1	1
treg.0621.peak_43501	Arel1	1
treg.0621.peak_43502	Arel1	1
ImmGenATAC1219.peak_109987	Arel1	1
ImmGenATAC1219.peak_109988	Arel1	1
ImmGenATAC1219.peak_109989	Arel1	1
ImmGenATAC1219.peak_109990	Arel1	1
ImmGenATAC1219.peak_109991	Arel1	1
ImmGenATAC1219.peak_109992	Arel1	1
treg.0621.peak_43503	Arel1	1
treg.0621.peak_43504	Arel1	1
ImmGenATAC1219.peak_109983	Arel1	1
treg.0621.peak_43499	Arel1	2
ImmGenATAC1219.peak_77336	Arf1	1
ImmGenATAC1219.peak_77337	Arf1	1
treg.0621.peak_38584	Arf1	1
treg.0621.peak_38585	Arf1	1
treg.0621.peak_38586	Arf1	1
ImmGenATAC1219.peak_77340	Arf1	1
ImmGenATAC1219.peak_77341	Arf1	1
ImmGenATAC1219.peak_77342	Arf1	1
ImmGenATAC1219.peak_77343	Arf1	1
treg.0621.peak_38588	Arf1	1
ImmGenATAC1219.peak_77344	Arf1	1
ImmGenATAC1219.peak_77346	Arf1	1
ImmGenATAC1219.peak_77348	Arf1	1
ImmGenATAC1219.peak_77349	Arf1	1
ImmGenATAC1219.peak_77345	Arf1	1
ImmGenATAC1219.peak_77330	Arf1	2
treg.0621.peak_38587	Arf1	2
treg.0621.peak_40742	Arf2	1
ImmGenATAC1219.peak_89889	Arf2	1
ImmGenATAC1219.peak_89890	Arf2	1
treg.0621.peak_40743	Arf2	1
treg.0621.peak_40744	Arf2	1
treg.0621.peak_40745	Arf2	1
ImmGenATAC1219.peak_89896	Arf2	1
ImmGenATAC1219.peak_89903	Arf2	1
treg.0621.peak_40747	Arf2	1
ImmGenATAC1219.peak_89891	Arf2	1
ImmGenATAC1219.peak_89895	Arf2	1
treg.0621.peak_40741	Arf2	2
treg.0621.peak_40746	Arf2	2
ImmGenATAC1219.peak_183763	Arf3	1
treg.0621.peak_52637	Arf3	1
ImmGenATAC1219.peak_183767	Arf3	1
ImmGenATAC1219.peak_183768	Arf3	1
ImmGenATAC1219.peak_183770	Arf3	1
treg.0621.peak_52638	Arf3	1
ImmGenATAC1219.peak_183772	Arf3	1
ImmGenATAC1219.peak_183773	Arf3	1
ImmGenATAC1219.peak_183774	Arf3	1
treg.0621.peak_52639	Arf3	1
ImmGenATAC1219.peak_183775	Arf3	1
ImmGenATAC1219.peak_183776	Arf3	1
ImmGenATAC1219.peak_183769	Arf3	1
ImmGenATAC1219.peak_183746	Arf3	2
ImmGenATAC1219.peak_183766	Arf3	2
ImmGenATAC1219.peak_183803	Arf3	2
ImmGenATAC1219.peak_147675	Arf4	1
treg.0621.peak_47891	Arf4	1
treg.0621.peak_47893	Arf4	1
treg.0621.peak_47894	Arf4	1
ImmGenATAC1219.peak_147683	Arf4	1
treg.0621.peak_47895	Arf4	1
ImmGenATAC1219.peak_147684	Arf4	1
ImmGenATAC1219.peak_147688	Arf4	1
treg.0621.peak_47892	Arf4	1
ImmGenATAC1219.peak_392445	Arf5	1
ImmGenATAC1219.peak_392451	Arf5	1
ImmGenATAC1219.peak_392452	Arf5	1
treg.0621.peak_19344	Arf5	1
treg.0621.peak_19345	Arf5	1
ImmGenATAC1219.peak_392455	Arf5	1
treg.0621.peak_19346	Arf5	1
treg.0621.peak_19347	Arf5	1
ImmGenATAC1219.peak_392456	Arf5	1
ImmGenATAC1219.peak_392453	Arf5	1
ImmGenATAC1219.peak_392454	Arf5	1
ImmGenATAC1219.peak_105296	Arf6	1
treg.0621.peak_42682	Arf6	1
ImmGenATAC1219.peak_105297	Arf6	1
ImmGenATAC1219.peak_105298	Arf6	1
treg.0621.peak_42683	Arf6	1
ImmGenATAC1219.peak_105301	Arf6	1
treg.0621.peak_42684	Arf6	1
ImmGenATAC1219.peak_105302	Arf6	1
ImmGenATAC1219.peak_105304	Arf6	1
treg.0621.peak_42685	Arf6	1
ImmGenATAC1219.peak_105306	Arf6	1
ImmGenATAC1219.peak_105309	Arf6	1
treg.0621.peak_42686	Arf6	1
ImmGenATAC1219.peak_105310	Arf6	1
ImmGenATAC1219.peak_105311	Arf6	1
ImmGenATAC1219.peak_105312	Arf6	1
treg.0621.peak_42687	Arf6	1
ImmGenATAC1219.peak_105315	Arf6	1
ImmGenATAC1219.peak_105316	Arf6	1
ImmGenATAC1219.peak_105318	Arf6	1
ImmGenATAC1219.peak_105299	Arf6	1
ImmGenATAC1219.peak_105307	Arf6	1
ImmGenATAC1219.peak_105308	Arf6	1
ImmGenATAC1219.peak_105305	Arf6	2
ImmGenATAC1219.peak_105317	Arf6	2
ImmGenATAC1219.peak_298293	Arfgap1	1
ImmGenATAC1219.peak_298297	Arfgap1	1
treg.0621.peak_8950	Arfgap1	1
ImmGenATAC1219.peak_298298	Arfgap1	1
treg.0621.peak_8951	Arfgap1	1
ImmGenATAC1219.peak_298300	Arfgap1	1
ImmGenATAC1219.peak_298299	Arfgap1	1
ImmGenATAC1219.peak_277009	Arfgap2	1
ImmGenATAC1219.peak_277010	Arfgap2	1
ImmGenATAC1219.peak_277011	Arfgap2	1
ImmGenATAC1219.peak_277012	Arfgap2	1
ImmGenATAC1219.peak_277013	Arfgap2	1
ImmGenATAC1219.peak_277014	Arfgap2	1
treg.0621.peak_6806	Arfgap2	1
ImmGenATAC1219.peak_277016	Arfgap2	1
treg.0621.peak_6807	Arfgap2	1
treg.0621.peak_6808	Arfgap2	1
ImmGenATAC1219.peak_277022	Arfgap2	1
ImmGenATAC1219.peak_277017	Arfgap2	1
ImmGenATAC1219.peak_180080	Arfgap3	1
ImmGenATAC1219.peak_180081	Arfgap3	1
ImmGenATAC1219.peak_180082	Arfgap3	1
treg.0621.peak_52161	Arfgap3	1
ImmGenATAC1219.peak_180089	Arfgap3	2
ImmGenATAC1219.peak_180100	Arfgap3	2
ImmGenATAC1219.peak_718	Arfgef1	1
ImmGenATAC1219.peak_720	Arfgef1	1
ImmGenATAC1219.peak_722	Arfgef1	1
ImmGenATAC1219.peak_723	Arfgef1	1
ImmGenATAC1219.peak_725	Arfgef1	1
ImmGenATAC1219.peak_726	Arfgef1	1
ImmGenATAC1219.peak_728	Arfgef1	1
treg.0621.peak_33	Arfgef1	1
ImmGenATAC1219.peak_727	Arfgef1	1
ImmGenATAC1219.peak_294278	Arfgef2	2
ImmGenATAC1219.peak_41535	Arfgef3	1
ImmGenATAC1219.peak_41536	Arfgef3	1
ImmGenATAC1219.peak_41537	Arfgef3	1
ImmGenATAC1219.peak_41538	Arfgef3	1
ImmGenATAC1219.peak_310071	Arfip1	1
ImmGenATAC1219.peak_310072	Arfip1	1
ImmGenATAC1219.peak_310073	Arfip1	1
treg.0621.peak_10097	Arfip1	1
ImmGenATAC1219.peak_310075	Arfip1	1
treg.0621.peak_10098	Arfip1	1
ImmGenATAC1219.peak_310077	Arfip1	1
ImmGenATAC1219.peak_310078	Arfip1	1
ImmGenATAC1219.peak_310079	Arfip1	1
treg.0621.peak_10099	Arfip1	1
ImmGenATAC1219.peak_310085	Arfip1	1
ImmGenATAC1219.peak_310080	Arfip1	1
ImmGenATAC1219.peak_310063	Arfip1	2
ImmGenATAC1219.peak_310081	Arfip1	2
ImmGenATAC1219.peak_310084	Arfip1	2
ImmGenATAC1219.peak_438613	Arfip2	1
ImmGenATAC1219.peak_438614	Arfip2	1
ImmGenATAC1219.peak_438616	Arfip2	1
treg.0621.peak_25436	Arfip2	1
treg.0621.peak_25437	Arfip2	1
ImmGenATAC1219.peak_438618	Arfip2	1
ImmGenATAC1219.peak_438622	Arfip2	1
ImmGenATAC1219.peak_438623	Arfip2	1
ImmGenATAC1219.peak_438624	Arfip2	1
ImmGenATAC1219.peak_438615	Arfip2	1
ImmGenATAC1219.peak_438617	Arfip2	1
ImmGenATAC1219.peak_298419	Arfrp1	1
ImmGenATAC1219.peak_298422	Arfrp1	1
ImmGenATAC1219.peak_298423	Arfrp1	1
ImmGenATAC1219.peak_298425	Arfrp1	1
ImmGenATAC1219.peak_298426	Arfrp1	1
treg.0621.peak_8961	Arfrp1	1
treg.0621.peak_8962	Arfrp1	1
treg.0621.peak_8963	Arfrp1	1
ImmGenATAC1219.peak_298427	Arfrp1	1
ImmGenATAC1219.peak_298428	Arfrp1	1
ImmGenATAC1219.peak_298429	Arfrp1	1
ImmGenATAC1219.peak_298430	Arfrp1	1
treg.0621.peak_8964	Arfrp1	1
ImmGenATAC1219.peak_298431	Arfrp1	1
ImmGenATAC1219.peak_298432	Arfrp1	1
ImmGenATAC1219.peak_298424	Arfrp1	1
ImmGenATAC1219.peak_298416	Arfrp1	2
ImmGenATAC1219.peak_298415	Arfrp1	2
ImmGenATAC1219.peak_43361	Arg1	1
ImmGenATAC1219.peak_43362	Arg1	1
ImmGenATAC1219.peak_43363	Arg1	1
ImmGenATAC1219.peak_450799	Arglu1	1
treg.0621.peak_26732	Arglu1	1
treg.0621.peak_26733	Arglu1	1
treg.0621.peak_26734	Arglu1	1
ImmGenATAC1219.peak_450800	Arglu1	1
ImmGenATAC1219.peak_450803	Arglu1	1
ImmGenATAC1219.peak_450805	Arglu1	1
ImmGenATAC1219.peak_450804	Arglu1	1
ImmGenATAC1219.peak_450801	Arglu1	2
ImmGenATAC1219.peak_450802	Arglu1	2
ImmGenATAC1219.peak_277110	Arhgap1	1
treg.0621.peak_6811	Arhgap1	1
ImmGenATAC1219.peak_277111	Arhgap1	1
treg.0621.peak_6812	Arhgap1	1
treg.0621.peak_6813	Arhgap1	1
ImmGenATAC1219.peak_277112	Arhgap1	1
ImmGenATAC1219.peak_277113	Arhgap1	1
treg.0621.peak_6815	Arhgap1	1
ImmGenATAC1219.peak_277114	Arhgap1	1
ImmGenATAC1219.peak_277116	Arhgap1	1
treg.0621.peak_6816	Arhgap1	1
treg.0621.peak_6817	Arhgap1	1
ImmGenATAC1219.peak_277117	Arhgap1	1
treg.0621.peak_6818	Arhgap1	1
ImmGenATAC1219.peak_277118	Arhgap1	1
ImmGenATAC1219.peak_277115	Arhgap1	1
treg.0621.peak_6814	Arhgap1	2
ImmGenATAC1219.peak_277120	Arhgap1	2
ImmGenATAC1219.peak_462062	Arhgap10	1
ImmGenATAC1219.peak_462064	Arhgap10	1
ImmGenATAC1219.peak_462067	Arhgap10	1
ImmGenATAC1219.peak_462068	Arhgap10	1
ImmGenATAC1219.peak_462069	Arhgap10	1
ImmGenATAC1219.peak_462071	Arhgap10	1
ImmGenATAC1219.peak_462072	Arhgap10	1
ImmGenATAC1219.peak_462070	Arhgap10	1
ImmGenATAC1219.peak_462020	Arhgap10	1
ImmGenATAC1219.peak_462021	Arhgap10	1
ImmGenATAC1219.peak_462022	Arhgap10	1
ImmGenATAC1219.peak_462024	Arhgap10	1
treg.0621.peak_27783	Arhgap10	2
treg.0621.peak_27789	Arhgap10	2
ImmGenATAC1219.peak_280630	Arhgap11a	1
ImmGenATAC1219.peak_280631	Arhgap11a	1
ImmGenATAC1219.peak_280635	Arhgap11a	1
ImmGenATAC1219.peak_280636	Arhgap11a	1
ImmGenATAC1219.peak_280638	Arhgap11a	1
ImmGenATAC1219.peak_280639	Arhgap11a	1
ImmGenATAC1219.peak_280637	Arhgap11a	2
ImmGenATAC1219.peak_227324	Arhgap12	1
ImmGenATAC1219.peak_227325	Arhgap12	1
ImmGenATAC1219.peak_227328	Arhgap12	1
ImmGenATAC1219.peak_227329	Arhgap12	1
treg.0621.peak_58278	Arhgap12	1
ImmGenATAC1219.peak_227333	Arhgap12	1
ImmGenATAC1219.peak_227326	Arhgap12	1
ImmGenATAC1219.peak_227327	Arhgap12	1
treg.0621.peak_5948	Arhgap15	1
treg.0621.peak_5949	Arhgap15	1
treg.0621.peak_5950	Arhgap15	1
ImmGenATAC1219.peak_267819	Arhgap15	1
ImmGenATAC1219.peak_267820	Arhgap15	1
ImmGenATAC1219.peak_267821	Arhgap15	1
ImmGenATAC1219.peak_267822	Arhgap15	1
ImmGenATAC1219.peak_267823	Arhgap15	1
ImmGenATAC1219.peak_267824	Arhgap15	1
treg.0621.peak_5951	Arhgap15	1
treg.0621.peak_5952	Arhgap15	1
ImmGenATAC1219.peak_267825	Arhgap15	1
treg.0621.peak_5953	Arhgap15	1
ImmGenATAC1219.peak_267826	Arhgap15	1
treg.0621.peak_5954	Arhgap15	1
ImmGenATAC1219.peak_267828	Arhgap15	1
treg.0621.peak_5955	Arhgap15	1
ImmGenATAC1219.peak_267829	Arhgap15	1
treg.0621.peak_5956	Arhgap15	1
treg.0621.peak_5957	Arhgap15	1
treg.0621.peak_5958	Arhgap15	1
treg.0621.peak_5959	Arhgap15	1
ImmGenATAC1219.peak_267830	Arhgap15	1
ImmGenATAC1219.peak_267833	Arhgap15	1
treg.0621.peak_5960	Arhgap15	1
treg.0621.peak_5961	Arhgap15	1
ImmGenATAC1219.peak_267834	Arhgap15	1
ImmGenATAC1219.peak_267836	Arhgap15	1
ImmGenATAC1219.peak_267827	Arhgap15	1
ImmGenATAC1219.peak_267843	Arhgap15	1
ImmGenATAC1219.peak_267844	Arhgap15	1
treg.0621.peak_5966	Arhgap15	1
treg.0621.peak_5967	Arhgap15	1
ImmGenATAC1219.peak_267845	Arhgap15	1
ImmGenATAC1219.peak_267846	Arhgap15	1
ImmGenATAC1219.peak_267852	Arhgap15	1
ImmGenATAC1219.peak_267855	Arhgap15	1
treg.0621.peak_5968	Arhgap15	1
treg.0621.peak_5969	Arhgap15	1
ImmGenATAC1219.peak_267857	Arhgap15	1
ImmGenATAC1219.peak_267858	Arhgap15	1
ImmGenATAC1219.peak_267859	Arhgap15	1
treg.0621.peak_5970	Arhgap15	1
ImmGenATAC1219.peak_267860	Arhgap15	1
ImmGenATAC1219.peak_267815	Arhgap15	2
ImmGenATAC1219.peak_443422	Arhgap17	1
ImmGenATAC1219.peak_443423	Arhgap17	1
ImmGenATAC1219.peak_443426	Arhgap17	1
ImmGenATAC1219.peak_443428	Arhgap17	1
ImmGenATAC1219.peak_443436	Arhgap17	1
ImmGenATAC1219.peak_443437	Arhgap17	1
ImmGenATAC1219.peak_443440	Arhgap17	1
treg.0621.peak_25778	Arhgap17	1
ImmGenATAC1219.peak_443442	Arhgap17	1
treg.0621.peak_25779	Arhgap17	1
ImmGenATAC1219.peak_443445	Arhgap17	1
ImmGenATAC1219.peak_443446	Arhgap17	1
ImmGenATAC1219.peak_443438	Arhgap17	1
ImmGenATAC1219.peak_443439	Arhgap17	1
ImmGenATAC1219.peak_443444	Arhgap17	1
ImmGenATAC1219.peak_443395	Arhgap17	2
treg.0621.peak_25780	Arhgap17	2
ImmGenATAC1219.peak_43792	Arhgap18	1
ImmGenATAC1219.peak_43793	Arhgap18	1
ImmGenATAC1219.peak_43794	Arhgap18	1
ImmGenATAC1219.peak_43796	Arhgap18	1
ImmGenATAC1219.peak_43800	Arhgap18	1
ImmGenATAC1219.peak_43802	Arhgap18	1
ImmGenATAC1219.peak_43803	Arhgap18	1
treg.0621.peak_33795	Arhgap18	1
treg.0621.peak_33796	Arhgap18	1
ImmGenATAC1219.peak_43807	Arhgap18	1
ImmGenATAC1219.peak_43808	Arhgap18	1
treg.0621.peak_33797	Arhgap18	1
ImmGenATAC1219.peak_43811	Arhgap18	1
treg.0621.peak_33794	Arhgap18	2
ImmGenATAC1219.peak_43801	Arhgap18	2
treg.0621.peak_61197	Arhgap19	1
ImmGenATAC1219.peak_252784	Arhgap19	1
treg.0621.peak_61198	Arhgap19	1
treg.0621.peak_61199	Arhgap19	1
ImmGenATAC1219.peak_252786	Arhgap19	1
ImmGenATAC1219.peak_252787	Arhgap19	1
ImmGenATAC1219.peak_252785	Arhgap19	1
ImmGenATAC1219.peak_252794	Arhgap19	2
ImmGenATAC1219.peak_483995	Arhgap20	1
ImmGenATAC1219.peak_483996	Arhgap20	1
ImmGenATAC1219.peak_483997	Arhgap20	1
ImmGenATAC1219.peak_483999	Arhgap20	1
treg.0621.peak_30919	Arhgap20	1
treg.0621.peak_30920	Arhgap20	1
treg.0621.peak_30921	Arhgap20	1
ImmGenATAC1219.peak_484001	Arhgap20	1
treg.0621.peak_30922	Arhgap20	1
treg.0621.peak_30923	Arhgap20	1
treg.0621.peak_30924	Arhgap20	1
treg.0621.peak_30925	Arhgap20	1
ImmGenATAC1219.peak_483998	Arhgap20	2
ImmGenATAC1219.peak_484000	Arhgap20	2
treg.0621.peak_30937	Arhgap20os	1
ImmGenATAC1219.peak_484012	Arhgap20os	1
treg.0621.peak_30938	Arhgap20os	1
treg.0621.peak_30939	Arhgap20os	1
treg.0621.peak_30940	Arhgap20os	1
treg.0621.peak_30941	Arhgap20os	1
treg.0621.peak_30942	Arhgap20os	1
treg.0621.peak_30930	Arhgap20os	2
ImmGenATAC1219.peak_484011	Arhgap20os	2
ImmGenATAC1219.peak_484014	Arhgap20os	2
ImmGenATAC1219.peak_484015	Arhgap20os	2
ImmGenATAC1219.peak_262024	Arhgap21	1
ImmGenATAC1219.peak_262025	Arhgap21	1
treg.0621.peak_5041	Arhgap21	1
treg.0621.peak_5042	Arhgap21	1
treg.0621.peak_5043	Arhgap21	1
ImmGenATAC1219.peak_262027	Arhgap21	1
ImmGenATAC1219.peak_262028	Arhgap21	1
ImmGenATAC1219.peak_262029	Arhgap21	1
ImmGenATAC1219.peak_262030	Arhgap21	1
treg.0621.peak_5044	Arhgap21	2
ImmGenATAC1219.peak_262032	Arhgap21	2
ImmGenATAC1219.peak_262031	Arhgap21	2
ImmGenATAC1219.peak_375166	Arhgap24	1
ImmGenATAC1219.peak_375167	Arhgap24	1
ImmGenATAC1219.peak_375188	Arhgap24	1
ImmGenATAC1219.peak_375189	Arhgap24	1
ImmGenATAC1219.peak_375089	Arhgap24	1
ImmGenATAC1219.peak_375090	Arhgap24	1
ImmGenATAC1219.peak_375091	Arhgap24	1
ImmGenATAC1219.peak_375092	Arhgap24	1
ImmGenATAC1219.peak_404484	Arhgap25	1
treg.0621.peak_20803	Arhgap25	1
ImmGenATAC1219.peak_404487	Arhgap25	1
ImmGenATAC1219.peak_404488	Arhgap25	1
ImmGenATAC1219.peak_404489	Arhgap25	1
ImmGenATAC1219.peak_404490	Arhgap25	1
ImmGenATAC1219.peak_404491	Arhgap25	1
treg.0621.peak_20804	Arhgap25	1
treg.0621.peak_20805	Arhgap25	1
treg.0621.peak_20806	Arhgap25	1
ImmGenATAC1219.peak_404492	Arhgap25	1
ImmGenATAC1219.peak_404493	Arhgap25	1
treg.0621.peak_20807	Arhgap25	1
ImmGenATAC1219.peak_404494	Arhgap25	1
ImmGenATAC1219.peak_404495	Arhgap25	1
ImmGenATAC1219.peak_404496	Arhgap25	1
ImmGenATAC1219.peak_404497	Arhgap25	1
ImmGenATAC1219.peak_404498	Arhgap25	1
ImmGenATAC1219.peak_404499	Arhgap25	1
ImmGenATAC1219.peak_404500	Arhgap25	1
treg.0621.peak_20809	Arhgap25	1
ImmGenATAC1219.peak_404501	Arhgap25	1
ImmGenATAC1219.peak_404502	Arhgap25	1
treg.0621.peak_20810	Arhgap25	1
ImmGenATAC1219.peak_404503	Arhgap25	1
ImmGenATAC1219.peak_404504	Arhgap25	1
treg.0621.peak_20811	Arhgap25	1
treg.0621.peak_20812	Arhgap25	1
treg.0621.peak_20813	Arhgap25	1
ImmGenATAC1219.peak_404505	Arhgap25	1
ImmGenATAC1219.peak_404506	Arhgap25	1
treg.0621.peak_20814	Arhgap25	1
treg.0621.peak_20815	Arhgap25	1
ImmGenATAC1219.peak_404507	Arhgap25	1
ImmGenATAC1219.peak_404508	Arhgap25	1
ImmGenATAC1219.peak_404509	Arhgap25	1
ImmGenATAC1219.peak_404510	Arhgap25	1
treg.0621.peak_20816	Arhgap25	1
ImmGenATAC1219.peak_404513	Arhgap25	1
ImmGenATAC1219.peak_404514	Arhgap25	1
ImmGenATAC1219.peak_404515	Arhgap25	1
ImmGenATAC1219.peak_404516	Arhgap25	1
ImmGenATAC1219.peak_404511	Arhgap25	1
ImmGenATAC1219.peak_404464	Arhgap25	1
treg.0621.peak_20789	Arhgap25	1
ImmGenATAC1219.peak_404465	Arhgap25	1
ImmGenATAC1219.peak_404466	Arhgap25	1
ImmGenATAC1219.peak_404468	Arhgap25	1
ImmGenATAC1219.peak_404469	Arhgap25	1
treg.0621.peak_20790	Arhgap25	1
treg.0621.peak_20791	Arhgap25	1
ImmGenATAC1219.peak_404471	Arhgap25	1
ImmGenATAC1219.peak_404472	Arhgap25	1
ImmGenATAC1219.peak_404473	Arhgap25	1
treg.0621.peak_20792	Arhgap25	1
treg.0621.peak_20793	Arhgap25	1
treg.0621.peak_20794	Arhgap25	1
ImmGenATAC1219.peak_404474	Arhgap25	1
ImmGenATAC1219.peak_404475	Arhgap25	1
treg.0621.peak_20795	Arhgap25	1
ImmGenATAC1219.peak_404476	Arhgap25	1
treg.0621.peak_20796	Arhgap25	1
treg.0621.peak_20797	Arhgap25	1
treg.0621.peak_20798	Arhgap25	1
ImmGenATAC1219.peak_404477	Arhgap25	1
treg.0621.peak_20799	Arhgap25	1
treg.0621.peak_20800	Arhgap25	1
ImmGenATAC1219.peak_404478	Arhgap25	1
ImmGenATAC1219.peak_404449	Arhgap25	2
ImmGenATAC1219.peak_404479	Arhgap25	2
treg.0621.peak_20808	Arhgap25	2
ImmGenATAC1219.peak_232831	Arhgap26	1
treg.0621.peak_58715	Arhgap26	1
treg.0621.peak_58716	Arhgap26	1
ImmGenATAC1219.peak_232834	Arhgap26	1
treg.0621.peak_58717	Arhgap26	1
ImmGenATAC1219.peak_232835	Arhgap26	1
ImmGenATAC1219.peak_232843	Arhgap26	1
ImmGenATAC1219.peak_232832	Arhgap26	1
ImmGenATAC1219.peak_232833	Arhgap26	1
ImmGenATAC1219.peak_89751	Arhgap27	1
ImmGenATAC1219.peak_89756	Arhgap27	1
ImmGenATAC1219.peak_89758	Arhgap27	1
treg.0621.peak_40726	Arhgap27	1
ImmGenATAC1219.peak_89759	Arhgap27	1
ImmGenATAC1219.peak_89760	Arhgap27	1
ImmGenATAC1219.peak_89761	Arhgap27	1
ImmGenATAC1219.peak_89762	Arhgap27	1
ImmGenATAC1219.peak_89763	Arhgap27	1
ImmGenATAC1219.peak_89764	Arhgap27	1
ImmGenATAC1219.peak_89768	Arhgap27	1
ImmGenATAC1219.peak_89769	Arhgap27	1
ImmGenATAC1219.peak_89773	Arhgap27	1
treg.0621.peak_40728	Arhgap27	1
ImmGenATAC1219.peak_89774	Arhgap27	1
ImmGenATAC1219.peak_89735	Arhgap27	1
ImmGenATAC1219.peak_89736	Arhgap27	1
treg.0621.peak_40723	Arhgap27	1
ImmGenATAC1219.peak_89742	Arhgap27	1
treg.0621.peak_40724	Arhgap27	1
ImmGenATAC1219.peak_89743	Arhgap27	1
ImmGenATAC1219.peak_89745	Arhgap27	1
ImmGenATAC1219.peak_89746	Arhgap27	1
treg.0621.peak_40725	Arhgap27	1
ImmGenATAC1219.peak_89747	Arhgap27	1
ImmGenATAC1219.peak_89748	Arhgap27	1
ImmGenATAC1219.peak_89749	Arhgap27	1
ImmGenATAC1219.peak_89737	Arhgap27	2
treg.0621.peak_40727	Arhgap27	2
ImmGenATAC1219.peak_89776	Arhgap27	2
ImmGenATAC1219.peak_89735	Arhgap27os3	1
ImmGenATAC1219.peak_89736	Arhgap27os3	1
treg.0621.peak_40723	Arhgap27os3	1
ImmGenATAC1219.peak_89737	Arhgap27os3	1
treg.0621.peak_40724	Arhgap27os3	1
ImmGenATAC1219.peak_89743	Arhgap27os3	1
ImmGenATAC1219.peak_89745	Arhgap27os3	1
ImmGenATAC1219.peak_89746	Arhgap27os3	1
ImmGenATAC1219.peak_89748	Arhgap27os3	1
ImmGenATAC1219.peak_89751	Arhgap27os3	1
ImmGenATAC1219.peak_89756	Arhgap27os3	1
ImmGenATAC1219.peak_89723	Arhgap27os3	2
ImmGenATAC1219.peak_89742	Arhgap27os3	2
treg.0621.peak_40725	Arhgap27os3	2
ImmGenATAC1219.peak_89747	Arhgap27os3	2
ImmGenATAC1219.peak_89749	Arhgap27os3	2
ImmGenATAC1219.peak_89768	Arhgap27os3	2
ImmGenATAC1219.peak_318766	Arhgap29	1
ImmGenATAC1219.peak_318767	Arhgap29	1
ImmGenATAC1219.peak_318768	Arhgap29	1
ImmGenATAC1219.peak_318773	Arhgap29	1
ImmGenATAC1219.peak_318774	Arhgap29	1
ImmGenATAC1219.peak_318779	Arhgap29	1
ImmGenATAC1219.peak_318781	Arhgap29	1
ImmGenATAC1219.peak_318775	Arhgap29	2
ImmGenATAC1219.peak_31139	Arhgap30	1
treg.0621.peak_3717	Arhgap30	1
treg.0621.peak_3718	Arhgap30	1
ImmGenATAC1219.peak_31143	Arhgap30	1
treg.0621.peak_3719	Arhgap30	1
treg.0621.peak_3720	Arhgap30	1
ImmGenATAC1219.peak_31144	Arhgap30	1
ImmGenATAC1219.peak_31146	Arhgap30	1
ImmGenATAC1219.peak_31147	Arhgap30	1
ImmGenATAC1219.peak_31148	Arhgap30	1
treg.0621.peak_3721	Arhgap30	1
treg.0621.peak_3722	Arhgap30	1
ImmGenATAC1219.peak_31151	Arhgap30	1
ImmGenATAC1219.peak_31152	Arhgap30	1
ImmGenATAC1219.peak_31153	Arhgap30	1
treg.0621.peak_3723	Arhgap30	1
ImmGenATAC1219.peak_31145	Arhgap30	1
treg.0621.peak_54150	Arhgap31	1
treg.0621.peak_54151	Arhgap31	1
treg.0621.peak_54152	Arhgap31	1
ImmGenATAC1219.peak_194943	Arhgap31	1
ImmGenATAC1219.peak_194944	Arhgap31	1
ImmGenATAC1219.peak_194945	Arhgap31	1
ImmGenATAC1219.peak_194947	Arhgap31	1
ImmGenATAC1219.peak_194948	Arhgap31	1
ImmGenATAC1219.peak_194949	Arhgap31	1
ImmGenATAC1219.peak_194953	Arhgap31	1
ImmGenATAC1219.peak_194946	Arhgap31	1
ImmGenATAC1219.peak_194960	Arhgap31	2
treg.0621.peak_23532	Arhgap33	1
treg.0621.peak_23533	Arhgap33	1
treg.0621.peak_23534	Arhgap33	1
ImmGenATAC1219.peak_424795	Arhgap33	1
ImmGenATAC1219.peak_424797	Arhgap33	1
ImmGenATAC1219.peak_424796	Arhgap33	1
ImmGenATAC1219.peak_424783	Arhgap33	2
ImmGenATAC1219.peak_424798	Arhgap33	2
ImmGenATAC1219.peak_424801	Arhgap33	2
treg.0621.peak_23535	Arhgap33	2
treg.0621.peak_23541	Arhgap33	2
treg.0621.peak_22828	Arhgap35	1
treg.0621.peak_22829	Arhgap35	1
ImmGenATAC1219.peak_421923	Arhgap35	1
ImmGenATAC1219.peak_421928	Arhgap35	1
ImmGenATAC1219.peak_421929	Arhgap35	1
ImmGenATAC1219.peak_421931	Arhgap35	1
ImmGenATAC1219.peak_421932	Arhgap35	1
ImmGenATAC1219.peak_421924	Arhgap35	1
ImmGenATAC1219.peak_421925	Arhgap35	1
ImmGenATAC1219.peak_421926	Arhgap35	1
treg.0621.peak_22830	Arhgap35	2
ImmGenATAC1219.peak_177774	Arhgap39	1
ImmGenATAC1219.peak_177776	Arhgap39	1
ImmGenATAC1219.peak_177777	Arhgap39	1
ImmGenATAC1219.peak_177779	Arhgap39	1
ImmGenATAC1219.peak_177783	Arhgap39	1
ImmGenATAC1219.peak_177778	Arhgap39	1
ImmGenATAC1219.peak_177746	Arhgap39	2
ImmGenATAC1219.peak_177751	Arhgap39	2
ImmGenATAC1219.peak_177752	Arhgap39	2
ImmGenATAC1219.peak_177775	Arhgap39	2
ImmGenATAC1219.peak_506179	Arhgap4	1
treg.0621.peak_62268	Arhgap4	1
ImmGenATAC1219.peak_506180	Arhgap4	1
ImmGenATAC1219.peak_506182	Arhgap4	1
treg.0621.peak_62269	Arhgap4	1
ImmGenATAC1219.peak_506183	Arhgap4	1
ImmGenATAC1219.peak_506184	Arhgap4	1
ImmGenATAC1219.peak_506185	Arhgap4	1
treg.0621.peak_62270	Arhgap4	1
ImmGenATAC1219.peak_506188	Arhgap4	1
treg.0621.peak_62271	Arhgap4	1
treg.0621.peak_62272	Arhgap4	1
ImmGenATAC1219.peak_506189	Arhgap4	1
ImmGenATAC1219.peak_506191	Arhgap4	1
ImmGenATAC1219.peak_506186	Arhgap4	1
ImmGenATAC1219.peak_506187	Arhgap4	1
ImmGenATAC1219.peak_506190	Arhgap4	1
ImmGenATAC1219.peak_54097	Arhgap45	1
treg.0621.peak_35004	Arhgap45	1
treg.0621.peak_35005	Arhgap45	1
treg.0621.peak_35006	Arhgap45	1
ImmGenATAC1219.peak_54099	Arhgap45	1
ImmGenATAC1219.peak_54101	Arhgap45	1
ImmGenATAC1219.peak_54102	Arhgap45	1
ImmGenATAC1219.peak_54103	Arhgap45	1
ImmGenATAC1219.peak_54104	Arhgap45	1
treg.0621.peak_35007	Arhgap45	1
treg.0621.peak_35008	Arhgap45	1
treg.0621.peak_35009	Arhgap45	1
treg.0621.peak_35010	Arhgap45	1
treg.0621.peak_35011	Arhgap45	1
treg.0621.peak_35012	Arhgap45	1
ImmGenATAC1219.peak_54105	Arhgap45	1
treg.0621.peak_35013	Arhgap45	1
treg.0621.peak_35014	Arhgap45	1
ImmGenATAC1219.peak_54106	Arhgap45	1
ImmGenATAC1219.peak_54108	Arhgap45	1
ImmGenATAC1219.peak_54109	Arhgap45	1
treg.0621.peak_35015	Arhgap45	1
ImmGenATAC1219.peak_54110	Arhgap45	1
treg.0621.peak_35016	Arhgap45	1
treg.0621.peak_35017	Arhgap45	1
treg.0621.peak_35018	Arhgap45	1
ImmGenATAC1219.peak_54111	Arhgap45	1
treg.0621.peak_35019	Arhgap45	1
treg.0621.peak_35020	Arhgap45	1
treg.0621.peak_35021	Arhgap45	1
treg.0621.peak_35022	Arhgap45	1
ImmGenATAC1219.peak_54098	Arhgap45	1
ImmGenATAC1219.peak_54100	Arhgap45	1
ImmGenATAC1219.peak_54107	Arhgap45	1
treg.0621.peak_35023	Arhgap45	1
treg.0621.peak_35024	Arhgap45	1
ImmGenATAC1219.peak_54112	Arhgap45	1
ImmGenATAC1219.peak_54113	Arhgap45	1
ImmGenATAC1219.peak_54114	Arhgap45	1
ImmGenATAC1219.peak_54115	Arhgap45	1
treg.0621.peak_35025	Arhgap45	1
ImmGenATAC1219.peak_103627	Arhgap5	1
treg.0621.peak_42531	Arhgap5	1
ImmGenATAC1219.peak_103629	Arhgap5	1
ImmGenATAC1219.peak_103630	Arhgap5	1
ImmGenATAC1219.peak_103631	Arhgap5	1
ImmGenATAC1219.peak_103632	Arhgap5	1
ImmGenATAC1219.peak_103633	Arhgap5	1
ImmGenATAC1219.peak_103634	Arhgap5	1
ImmGenATAC1219.peak_103635	Arhgap5	1
ImmGenATAC1219.peak_103636	Arhgap5	1
ImmGenATAC1219.peak_103639	Arhgap5	1
ImmGenATAC1219.peak_103640	Arhgap5	1
ImmGenATAC1219.peak_65263	Arhgap9	1
ImmGenATAC1219.peak_65264	Arhgap9	1
ImmGenATAC1219.peak_65266	Arhgap9	1
ImmGenATAC1219.peak_65267	Arhgap9	1
ImmGenATAC1219.peak_65270	Arhgap9	1
ImmGenATAC1219.peak_65271	Arhgap9	1
ImmGenATAC1219.peak_65272	Arhgap9	1
ImmGenATAC1219.peak_65273	Arhgap9	1
ImmGenATAC1219.peak_65274	Arhgap9	1
ImmGenATAC1219.peak_65275	Arhgap9	1
treg.0621.peak_36434	Arhgap9	1
ImmGenATAC1219.peak_65276	Arhgap9	1
treg.0621.peak_36435	Arhgap9	1
treg.0621.peak_36436	Arhgap9	1
ImmGenATAC1219.peak_65277	Arhgap9	1
ImmGenATAC1219.peak_65278	Arhgap9	1
ImmGenATAC1219.peak_65279	Arhgap9	1
treg.0621.peak_36438	Arhgap9	1
ImmGenATAC1219.peak_65281	Arhgap9	1
treg.0621.peak_36439	Arhgap9	1
treg.0621.peak_36440	Arhgap9	1
treg.0621.peak_36441	Arhgap9	1
treg.0621.peak_36442	Arhgap9	1
ImmGenATAC1219.peak_65283	Arhgap9	1
ImmGenATAC1219.peak_65284	Arhgap9	1
ImmGenATAC1219.peak_65285	Arhgap9	1
treg.0621.peak_36443	Arhgap9	1
ImmGenATAC1219.peak_65286	Arhgap9	1
ImmGenATAC1219.peak_65287	Arhgap9	1
ImmGenATAC1219.peak_65265	Arhgap9	1
treg.0621.peak_36444	Arhgap9	1
ImmGenATAC1219.peak_65288	Arhgap9	1
treg.0621.peak_36445	Arhgap9	1
treg.0621.peak_36446	Arhgap9	1
ImmGenATAC1219.peak_65289	Arhgap9	1
ImmGenATAC1219.peak_65290	Arhgap9	1
ImmGenATAC1219.peak_65291	Arhgap9	1
treg.0621.peak_36447	Arhgap9	1
treg.0621.peak_36437	Arhgap9	2
ImmGenATAC1219.peak_417214	Arhgdib	1
treg.0621.peak_22283	Arhgdib	1
treg.0621.peak_22284	Arhgdib	1
treg.0621.peak_22285	Arhgdib	1
treg.0621.peak_22286	Arhgdib	1
ImmGenATAC1219.peak_417215	Arhgdib	1
treg.0621.peak_22287	Arhgdib	1
treg.0621.peak_22288	Arhgdib	1
treg.0621.peak_22289	Arhgdib	1
ImmGenATAC1219.peak_417216	Arhgdib	1
ImmGenATAC1219.peak_417217	Arhgdib	1
treg.0621.peak_22290	Arhgdib	1
ImmGenATAC1219.peak_417218	Arhgdib	1
ImmGenATAC1219.peak_417219	Arhgdib	1
ImmGenATAC1219.peak_417220	Arhgdib	1
ImmGenATAC1219.peak_417221	Arhgdib	1
ImmGenATAC1219.peak_417222	Arhgdib	1
ImmGenATAC1219.peak_417223	Arhgdib	1
ImmGenATAC1219.peak_417224	Arhgdib	1
ImmGenATAC1219.peak_417225	Arhgdib	1
ImmGenATAC1219.peak_417226	Arhgdib	1
treg.0621.peak_22291	Arhgdib	1
treg.0621.peak_22292	Arhgdib	1
ImmGenATAC1219.peak_417227	Arhgdib	1
ImmGenATAC1219.peak_417228	Arhgdib	1
ImmGenATAC1219.peak_417229	Arhgdib	1
treg.0621.peak_22293	Arhgdib	1
treg.0621.peak_22294	Arhgdib	1
ImmGenATAC1219.peak_417231	Arhgdib	1
ImmGenATAC1219.peak_417233	Arhgdib	1
treg.0621.peak_22295	Arhgdib	1
ImmGenATAC1219.peak_417211	Arhgdib	1
ImmGenATAC1219.peak_417209	Arhgdib	2
ImmGenATAC1219.peak_417213	Arhgdib	2
ImmGenATAC1219.peak_417238	Arhgdib	2
treg.0621.peak_23113	Arhgef1	1
ImmGenATAC1219.peak_423153	Arhgef1	1
treg.0621.peak_23114	Arhgef1	1
treg.0621.peak_23115	Arhgef1	1
treg.0621.peak_23116	Arhgef1	1
ImmGenATAC1219.peak_423154	Arhgef1	1
treg.0621.peak_23117	Arhgef1	1
ImmGenATAC1219.peak_423155	Arhgef1	1
treg.0621.peak_23118	Arhgef1	1
ImmGenATAC1219.peak_423157	Arhgef1	1
ImmGenATAC1219.peak_423159	Arhgef1	1
ImmGenATAC1219.peak_423160	Arhgef1	1
treg.0621.peak_23119	Arhgef1	1
ImmGenATAC1219.peak_423161	Arhgef1	1
ImmGenATAC1219.peak_423162	Arhgef1	1
treg.0621.peak_23120	Arhgef1	1
treg.0621.peak_23121	Arhgef1	1
treg.0621.peak_23122	Arhgef1	1
ImmGenATAC1219.peak_423164	Arhgef1	1
treg.0621.peak_23123	Arhgef1	1
treg.0621.peak_23124	Arhgef1	1
treg.0621.peak_23125	Arhgef1	1
ImmGenATAC1219.peak_423165	Arhgef1	1
treg.0621.peak_23126	Arhgef1	1
ImmGenATAC1219.peak_423166	Arhgef1	1
ImmGenATAC1219.peak_423167	Arhgef1	1
treg.0621.peak_23127	Arhgef1	1
treg.0621.peak_23128	Arhgef1	1
ImmGenATAC1219.peak_423169	Arhgef1	1
treg.0621.peak_23129	Arhgef1	1
ImmGenATAC1219.peak_423163	Arhgef1	1
ImmGenATAC1219.peak_423149	Arhgef1	2
treg.0621.peak_23130	Arhgef1	2
ImmGenATAC1219.peak_423190	Arhgef1	2
ImmGenATAC1219.peak_452802	Arhgef10	1
ImmGenATAC1219.peak_452803	Arhgef10	1
ImmGenATAC1219.peak_452804	Arhgef10	1
treg.0621.peak_26855	Arhgef10	1
treg.0621.peak_26856	Arhgef10	1
treg.0621.peak_26857	Arhgef10	1
ImmGenATAC1219.peak_452805	Arhgef10	1
ImmGenATAC1219.peak_452806	Arhgef10	1
treg.0621.peak_26858	Arhgef10	1
ImmGenATAC1219.peak_452807	Arhgef10	1
ImmGenATAC1219.peak_452787	Arhgef10	2
ImmGenATAC1219.peak_452795	Arhgef10	2
ImmGenATAC1219.peak_452813	Arhgef10	2
ImmGenATAC1219.peak_452821	Arhgef10	2
ImmGenATAC1219.peak_310966	Arhgef11	1
ImmGenATAC1219.peak_310967	Arhgef11	1
ImmGenATAC1219.peak_310969	Arhgef11	1
ImmGenATAC1219.peak_310970	Arhgef11	1
ImmGenATAC1219.peak_310971	Arhgef11	1
treg.0621.peak_10182	Arhgef11	1
treg.0621.peak_10183	Arhgef11	1
ImmGenATAC1219.peak_310968	Arhgef11	1
ImmGenATAC1219.peak_481432	Arhgef12	1
ImmGenATAC1219.peak_481433	Arhgef12	1
ImmGenATAC1219.peak_481434	Arhgef12	1
ImmGenATAC1219.peak_481436	Arhgef12	1
ImmGenATAC1219.peak_481437	Arhgef12	1
ImmGenATAC1219.peak_481438	Arhgef12	1
treg.0621.peak_30556	Arhgef12	1
ImmGenATAC1219.peak_481440	Arhgef12	1
ImmGenATAC1219.peak_481441	Arhgef12	1
ImmGenATAC1219.peak_481443	Arhgef12	1
ImmGenATAC1219.peak_481444	Arhgef12	1
ImmGenATAC1219.peak_481446	Arhgef12	1
ImmGenATAC1219.peak_481447	Arhgef12	1
ImmGenATAC1219.peak_481442	Arhgef12	1
ImmGenATAC1219.peak_481411	Arhgef12	2
ImmGenATAC1219.peak_357656	Arhgef16	1
ImmGenATAC1219.peak_450190	Arhgef18	1
ImmGenATAC1219.peak_450195	Arhgef18	1
ImmGenATAC1219.peak_450196	Arhgef18	1
treg.0621.peak_26668	Arhgef18	1
treg.0621.peak_26669	Arhgef18	1
ImmGenATAC1219.peak_450202	Arhgef18	1
ImmGenATAC1219.peak_450167	Arhgef18	1
ImmGenATAC1219.peak_450170	Arhgef18	1
ImmGenATAC1219.peak_450171	Arhgef18	1
treg.0621.peak_26660	Arhgef18	1
ImmGenATAC1219.peak_450173	Arhgef18	1
ImmGenATAC1219.peak_450174	Arhgef18	1
ImmGenATAC1219.peak_450175	Arhgef18	1
ImmGenATAC1219.peak_450176	Arhgef18	1
ImmGenATAC1219.peak_450177	Arhgef18	1
treg.0621.peak_26661	Arhgef18	1
ImmGenATAC1219.peak_450178	Arhgef18	1
treg.0621.peak_26662	Arhgef18	1
ImmGenATAC1219.peak_450181	Arhgef18	1
treg.0621.peak_26663	Arhgef18	1
treg.0621.peak_26664	Arhgef18	1
ImmGenATAC1219.peak_450179	Arhgef18	1
ImmGenATAC1219.peak_450180	Arhgef18	2
ImmGenATAC1219.peak_450191	Arhgef18	2
treg.0621.peak_26667	Arhgef18	2
treg.0621.peak_26671	Arhgef18	2
ImmGenATAC1219.peak_311385	Arhgef2	1
ImmGenATAC1219.peak_311386	Arhgef2	1
ImmGenATAC1219.peak_311387	Arhgef2	1
ImmGenATAC1219.peak_311392	Arhgef2	1
ImmGenATAC1219.peak_311393	Arhgef2	1
ImmGenATAC1219.peak_311394	Arhgef2	1
ImmGenATAC1219.peak_311395	Arhgef2	1
ImmGenATAC1219.peak_311396	Arhgef2	1
ImmGenATAC1219.peak_311397	Arhgef2	1
ImmGenATAC1219.peak_311398	Arhgef2	1
ImmGenATAC1219.peak_311399	Arhgef2	1
ImmGenATAC1219.peak_311400	Arhgef2	1
treg.0621.peak_10301	Arhgef2	1
treg.0621.peak_10302	Arhgef2	1
treg.0621.peak_10303	Arhgef2	1
treg.0621.peak_10304	Arhgef2	1
ImmGenATAC1219.peak_311404	Arhgef2	1
ImmGenATAC1219.peak_311405	Arhgef2	1
ImmGenATAC1219.peak_311384	Arhgef2	1
treg.0621.peak_10306	Arhgef2	1
ImmGenATAC1219.peak_311406	Arhgef2	1
treg.0621.peak_10305	Arhgef2	2
ImmGenATAC1219.peak_137956	Arhgef28	1
ImmGenATAC1219.peak_137958	Arhgef28	1
treg.0621.peak_47007	Arhgef28	2
ImmGenATAC1219.peak_137906	Arhgef28	2
treg.0621.peak_47946	Arhgef3	1
ImmGenATAC1219.peak_147957	Arhgef3	1
treg.0621.peak_47947	Arhgef3	1
ImmGenATAC1219.peak_147958	Arhgef3	1
treg.0621.peak_47948	Arhgef3	1
ImmGenATAC1219.peak_147959	Arhgef3	1
treg.0621.peak_47949	Arhgef3	1
treg.0621.peak_47950	Arhgef3	1
ImmGenATAC1219.peak_147960	Arhgef3	1
ImmGenATAC1219.peak_147961	Arhgef3	1
treg.0621.peak_47951	Arhgef3	1
treg.0621.peak_47952	Arhgef3	1
treg.0621.peak_47953	Arhgef3	1
treg.0621.peak_47954	Arhgef3	1
treg.0621.peak_47955	Arhgef3	1
treg.0621.peak_47956	Arhgef3	1
treg.0621.peak_47957	Arhgef3	1
treg.0621.peak_47958	Arhgef3	1
ImmGenATAC1219.peak_147962	Arhgef3	1
ImmGenATAC1219.peak_147963	Arhgef3	1
ImmGenATAC1219.peak_147964	Arhgef3	1
ImmGenATAC1219.peak_147965	Arhgef3	1
treg.0621.peak_47959	Arhgef3	1
treg.0621.peak_47960	Arhgef3	1
ImmGenATAC1219.peak_147966	Arhgef3	1
ImmGenATAC1219.peak_147967	Arhgef3	1
treg.0621.peak_47961	Arhgef3	1
treg.0621.peak_47962	Arhgef3	1
treg.0621.peak_47963	Arhgef3	1
treg.0621.peak_47964	Arhgef3	1
ImmGenATAC1219.peak_147968	Arhgef3	1
treg.0621.peak_47965	Arhgef3	1
treg.0621.peak_47966	Arhgef3	1
treg.0621.peak_47967	Arhgef3	1
treg.0621.peak_47968	Arhgef3	1
treg.0621.peak_47969	Arhgef3	1
ImmGenATAC1219.peak_147969	Arhgef3	1
ImmGenATAC1219.peak_147973	Arhgef3	1
treg.0621.peak_47970	Arhgef3	1
ImmGenATAC1219.peak_147974	Arhgef3	1
treg.0621.peak_47971	Arhgef3	1
treg.0621.peak_47972	Arhgef3	1
ImmGenATAC1219.peak_147975	Arhgef3	1
treg.0621.peak_47973	Arhgef3	1
ImmGenATAC1219.peak_147976	Arhgef3	1
treg.0621.peak_47974	Arhgef3	1
ImmGenATAC1219.peak_147977	Arhgef3	1
ImmGenATAC1219.peak_147978	Arhgef3	1
ImmGenATAC1219.peak_147937	Arhgef3	1
treg.0621.peak_47937	Arhgef3	1
ImmGenATAC1219.peak_147938	Arhgef3	1
ImmGenATAC1219.peak_147939	Arhgef3	1
treg.0621.peak_47938	Arhgef3	1
treg.0621.peak_47939	Arhgef3	1
treg.0621.peak_47940	Arhgef3	1
ImmGenATAC1219.peak_147941	Arhgef3	1
ImmGenATAC1219.peak_147943	Arhgef3	1
ImmGenATAC1219.peak_147944	Arhgef3	1
ImmGenATAC1219.peak_147945	Arhgef3	1
treg.0621.peak_47941	Arhgef3	1
treg.0621.peak_47942	Arhgef3	1
ImmGenATAC1219.peak_147946	Arhgef3	1
treg.0621.peak_47943	Arhgef3	1
treg.0621.peak_47944	Arhgef3	1
ImmGenATAC1219.peak_147947	Arhgef3	1
ImmGenATAC1219.peak_147948	Arhgef3	1
ImmGenATAC1219.peak_147949	Arhgef3	1
ImmGenATAC1219.peak_147951	Arhgef3	1
ImmGenATAC1219.peak_147952	Arhgef3	1
ImmGenATAC1219.peak_147953	Arhgef3	1
treg.0621.peak_47945	Arhgef3	1
ImmGenATAC1219.peak_147954	Arhgef3	1
ImmGenATAC1219.peak_147955	Arhgef3	1
ImmGenATAC1219.peak_147956	Arhgef3	1
ImmGenATAC1219.peak_147942	Arhgef3	1
ImmGenATAC1219.peak_147879	Arhgef3	1
ImmGenATAC1219.peak_147880	Arhgef3	1
ImmGenATAC1219.peak_147881	Arhgef3	1
treg.0621.peak_47906	Arhgef3	1
treg.0621.peak_47907	Arhgef3	1
treg.0621.peak_47908	Arhgef3	1
treg.0621.peak_47909	Arhgef3	1
ImmGenATAC1219.peak_147883	Arhgef3	1
ImmGenATAC1219.peak_147884	Arhgef3	1
ImmGenATAC1219.peak_147885	Arhgef3	1
ImmGenATAC1219.peak_147886	Arhgef3	1
ImmGenATAC1219.peak_147887	Arhgef3	1
ImmGenATAC1219.peak_147888	Arhgef3	1
ImmGenATAC1219.peak_147889	Arhgef3	1
treg.0621.peak_47910	Arhgef3	1
ImmGenATAC1219.peak_147890	Arhgef3	1
ImmGenATAC1219.peak_147891	Arhgef3	1
treg.0621.peak_47911	Arhgef3	1
ImmGenATAC1219.peak_147892	Arhgef3	1
treg.0621.peak_47912	Arhgef3	1
treg.0621.peak_47913	Arhgef3	1
treg.0621.peak_47914	Arhgef3	1
ImmGenATAC1219.peak_147893	Arhgef3	1
ImmGenATAC1219.peak_147894	Arhgef3	1
treg.0621.peak_47915	Arhgef3	1
ImmGenATAC1219.peak_147895	Arhgef3	1
ImmGenATAC1219.peak_147896	Arhgef3	1
ImmGenATAC1219.peak_147897	Arhgef3	1
treg.0621.peak_47916	Arhgef3	1
treg.0621.peak_47917	Arhgef3	1
ImmGenATAC1219.peak_147898	Arhgef3	1
treg.0621.peak_47918	Arhgef3	1
ImmGenATAC1219.peak_147900	Arhgef3	1
treg.0621.peak_47919	Arhgef3	1
ImmGenATAC1219.peak_147901	Arhgef3	1
ImmGenATAC1219.peak_147902	Arhgef3	1
ImmGenATAC1219.peak_147903	Arhgef3	1
treg.0621.peak_47920	Arhgef3	1
treg.0621.peak_47921	Arhgef3	1
ImmGenATAC1219.peak_147904	Arhgef3	1
treg.0621.peak_47922	Arhgef3	1
treg.0621.peak_47923	Arhgef3	1
ImmGenATAC1219.peak_147905	Arhgef3	1
ImmGenATAC1219.peak_147822	Arhgef3	2
ImmGenATAC1219.peak_147826	Arhgef3	2
ImmGenATAC1219.peak_223189	Arhgef33	1
ImmGenATAC1219.peak_223191	Arhgef33	1
ImmGenATAC1219.peak_223193	Arhgef33	1
ImmGenATAC1219.peak_332266	Arhgef39	1
ImmGenATAC1219.peak_332267	Arhgef39	1
ImmGenATAC1219.peak_332269	Arhgef39	1
ImmGenATAC1219.peak_332270	Arhgef39	1
ImmGenATAC1219.peak_332271	Arhgef39	1
treg.0621.peak_12834	Arhgef39	1
ImmGenATAC1219.peak_332273	Arhgef39	1
treg.0621.peak_12835	Arhgef39	1
ImmGenATAC1219.peak_332274	Arhgef39	1
ImmGenATAC1219.peak_332275	Arhgef39	1
ImmGenATAC1219.peak_332280	Arhgef39	1
treg.0621.peak_12836	Arhgef39	1
ImmGenATAC1219.peak_332282	Arhgef39	1
ImmGenATAC1219.peak_332283	Arhgef39	1
ImmGenATAC1219.peak_332254	Arhgef39	2
treg.0621.peak_12832	Arhgef39	2
ImmGenATAC1219.peak_332276	Arhgef39	2
ImmGenATAC1219.peak_3586	Arhgef4	1
ImmGenATAC1219.peak_3588	Arhgef4	1
ImmGenATAC1219.peak_3589	Arhgef4	1
ImmGenATAC1219.peak_3590	Arhgef4	1
ImmGenATAC1219.peak_3591	Arhgef4	1
ImmGenATAC1219.peak_3592	Arhgef4	1
treg.0621.peak_202	Arhgef4	1
ImmGenATAC1219.peak_3593	Arhgef4	1
treg.0621.peak_203	Arhgef4	1
ImmGenATAC1219.peak_3599	Arhgef4	1
treg.0621.peak_204	Arhgef4	1
ImmGenATAC1219.peak_3600	Arhgef4	1
ImmGenATAC1219.peak_3601	Arhgef4	1
ImmGenATAC1219.peak_3625	Arhgef4	2
treg.0621.peak_214	Arhgef4	2
ImmGenATAC1219.peak_3629	Arhgef4	2
ImmGenATAC1219.peak_152289	Arhgef40	1
ImmGenATAC1219.peak_152290	Arhgef40	1
ImmGenATAC1219.peak_152291	Arhgef40	1
ImmGenATAC1219.peak_152292	Arhgef40	1
ImmGenATAC1219.peak_152293	Arhgef40	1
ImmGenATAC1219.peak_152294	Arhgef40	1
ImmGenATAC1219.peak_152298	Arhgef40	1
ImmGenATAC1219.peak_396402	Arhgef5	1
ImmGenATAC1219.peak_396404	Arhgef5	1
ImmGenATAC1219.peak_396405	Arhgef5	1
ImmGenATAC1219.peak_396406	Arhgef5	1
ImmGenATAC1219.peak_396407	Arhgef5	1
ImmGenATAC1219.peak_396408	Arhgef5	1
ImmGenATAC1219.peak_396410	Arhgef5	1
ImmGenATAC1219.peak_396409	Arhgef5	2
ImmGenATAC1219.peak_505516	Arhgef6	1
ImmGenATAC1219.peak_505518	Arhgef6	1
ImmGenATAC1219.peak_505521	Arhgef6	1
ImmGenATAC1219.peak_505522	Arhgef6	1
ImmGenATAC1219.peak_505523	Arhgef6	1
treg.0621.peak_62225	Arhgef6	1
ImmGenATAC1219.peak_505525	Arhgef6	1
ImmGenATAC1219.peak_505526	Arhgef6	1
ImmGenATAC1219.peak_505527	Arhgef6	1
ImmGenATAC1219.peak_505528	Arhgef6	1
ImmGenATAC1219.peak_505529	Arhgef6	1
treg.0621.peak_62226	Arhgef6	1
ImmGenATAC1219.peak_451781	Arhgef7	1
ImmGenATAC1219.peak_451784	Arhgef7	1
ImmGenATAC1219.peak_451785	Arhgef7	1
treg.0621.peak_26767	Arhgef7	1
ImmGenATAC1219.peak_451783	Arhgef7	1
ImmGenATAC1219.peak_451795	Arhgef7	1
ImmGenATAC1219.peak_451796	Arhgef7	1
ImmGenATAC1219.peak_451782	Arhgef7	2
ImmGenATAC1219.peak_507055	Arhgef9	1
treg.0621.peak_62362	Arhgef9	1
ImmGenATAC1219.peak_507057	Arhgef9	1
treg.0621.peak_62363	Arhgef9	1
ImmGenATAC1219.peak_507058	Arhgef9	1
ImmGenATAC1219.peak_507059	Arhgef9	1
treg.0621.peak_62364	Arhgef9	1
ImmGenATAC1219.peak_507062	Arhgef9	1
ImmGenATAC1219.peak_507060	Arhgef9	1
ImmGenATAC1219.peak_351150	Arid1a	1
treg.0621.peak_14642	Arid1a	1
ImmGenATAC1219.peak_351153	Arid1a	1
treg.0621.peak_14643	Arid1a	1
ImmGenATAC1219.peak_351155	Arid1a	1
ImmGenATAC1219.peak_351156	Arid1a	1
ImmGenATAC1219.peak_351157	Arid1a	1
treg.0621.peak_14644	Arid1a	1
ImmGenATAC1219.peak_351158	Arid1a	1
ImmGenATAC1219.peak_351159	Arid1a	1
treg.0621.peak_14645	Arid1a	1
treg.0621.peak_14646	Arid1a	1
treg.0621.peak_14647	Arid1a	1
treg.0621.peak_14648	Arid1a	1
ImmGenATAC1219.peak_351160	Arid1a	1
treg.0621.peak_14649	Arid1a	1
treg.0621.peak_14650	Arid1a	1
ImmGenATAC1219.peak_351161	Arid1a	1
treg.0621.peak_14651	Arid1a	1
ImmGenATAC1219.peak_351162	Arid1a	1
ImmGenATAC1219.peak_351163	Arid1a	1
ImmGenATAC1219.peak_351165	Arid1a	1
treg.0621.peak_14652	Arid1a	1
treg.0621.peak_14653	Arid1a	1
treg.0621.peak_14654	Arid1a	1
ImmGenATAC1219.peak_351168	Arid1a	1
treg.0621.peak_14655	Arid1a	1
ImmGenATAC1219.peak_351164	Arid1a	1
ImmGenATAC1219.peak_351166	Arid1a	1
ImmGenATAC1219.peak_351167	Arid1a	1
treg.0621.peak_14621	Arid1a	2
treg.0621.peak_14634	Arid1a	2
ImmGenATAC1219.peak_351144	Arid1a	2
ImmGenATAC1219.peak_351148	Arid1a	2
ImmGenATAC1219.peak_351151	Arid1a	2
ImmGenATAC1219.peak_351176	Arid1a	2
ImmGenATAC1219.peak_205007	Arid1b	1
ImmGenATAC1219.peak_205008	Arid1b	1
treg.0621.peak_55361	Arid1b	1
treg.0621.peak_55362	Arid1b	1
treg.0621.peak_55363	Arid1b	1
ImmGenATAC1219.peak_205012	Arid1b	1
ImmGenATAC1219.peak_205015	Arid1b	1
ImmGenATAC1219.peak_205016	Arid1b	1
ImmGenATAC1219.peak_205018	Arid1b	1
ImmGenATAC1219.peak_205019	Arid1b	1
ImmGenATAC1219.peak_205020	Arid1b	1
ImmGenATAC1219.peak_205022	Arid1b	1
treg.0621.peak_55364	Arid1b	1
treg.0621.peak_55365	Arid1b	1
treg.0621.peak_55366	Arid1b	1
ImmGenATAC1219.peak_205013	Arid1b	1
ImmGenATAC1219.peak_205017	Arid1b	1
ImmGenATAC1219.peak_205031	Arid1b	2
ImmGenATAC1219.peak_205033	Arid1b	2
ImmGenATAC1219.peak_205040	Arid1b	2
ImmGenATAC1219.peak_205041	Arid1b	2
treg.0621.peak_55370	Arid1b	2
ImmGenATAC1219.peak_182898	Arid2	1
ImmGenATAC1219.peak_182901	Arid2	1
treg.0621.peak_52440	Arid2	1
ImmGenATAC1219.peak_182902	Arid2	1
ImmGenATAC1219.peak_182903	Arid2	1
ImmGenATAC1219.peak_182904	Arid2	1
ImmGenATAC1219.peak_182905	Arid2	1
ImmGenATAC1219.peak_182906	Arid2	1
ImmGenATAC1219.peak_182907	Arid2	1
ImmGenATAC1219.peak_182908	Arid2	1
ImmGenATAC1219.peak_182909	Arid2	1
ImmGenATAC1219.peak_182910	Arid2	1
ImmGenATAC1219.peak_182913	Arid2	1
ImmGenATAC1219.peak_182914	Arid2	1
ImmGenATAC1219.peak_182915	Arid2	1
treg.0621.peak_52441	Arid2	1
treg.0621.peak_52442	Arid2	1
ImmGenATAC1219.peak_182916	Arid2	1
ImmGenATAC1219.peak_182917	Arid2	1
ImmGenATAC1219.peak_182918	Arid2	1
ImmGenATAC1219.peak_182919	Arid2	1
ImmGenATAC1219.peak_182911	Arid2	1
ImmGenATAC1219.peak_182912	Arid2	1
treg.0621.peak_34976	Arid3a	1
treg.0621.peak_34977	Arid3a	1
ImmGenATAC1219.peak_54037	Arid3a	1
ImmGenATAC1219.peak_54038	Arid3a	1
treg.0621.peak_34978	Arid3a	1
ImmGenATAC1219.peak_54039	Arid3a	1
ImmGenATAC1219.peak_54040	Arid3a	1
treg.0621.peak_34979	Arid3a	1
ImmGenATAC1219.peak_54041	Arid3a	1
ImmGenATAC1219.peak_54043	Arid3a	1
treg.0621.peak_34980	Arid3a	1
ImmGenATAC1219.peak_54044	Arid3a	1
ImmGenATAC1219.peak_54045	Arid3a	1
ImmGenATAC1219.peak_54046	Arid3a	1
ImmGenATAC1219.peak_54047	Arid3a	1
ImmGenATAC1219.peak_54048	Arid3a	1
ImmGenATAC1219.peak_54049	Arid3a	1
ImmGenATAC1219.peak_54050	Arid3a	1
ImmGenATAC1219.peak_54051	Arid3a	1
ImmGenATAC1219.peak_54052	Arid3a	1
treg.0621.peak_34981	Arid3a	1
ImmGenATAC1219.peak_54053	Arid3a	1
ImmGenATAC1219.peak_54057	Arid3a	1
ImmGenATAC1219.peak_54058	Arid3a	1
treg.0621.peak_34982	Arid3a	1
treg.0621.peak_34983	Arid3a	1
ImmGenATAC1219.peak_485455	Arid3b	1
ImmGenATAC1219.peak_485457	Arid3b	1
ImmGenATAC1219.peak_485461	Arid3b	1
ImmGenATAC1219.peak_485463	Arid3b	1
treg.0621.peak_31146	Arid3b	1
ImmGenATAC1219.peak_485464	Arid3b	1
treg.0621.peak_31147	Arid3b	1
treg.0621.peak_31148	Arid3b	1
treg.0621.peak_31149	Arid3b	1
ImmGenATAC1219.peak_485465	Arid3b	1
ImmGenATAC1219.peak_485466	Arid3b	1
ImmGenATAC1219.peak_485462	Arid3b	2
treg.0621.peak_42773	Arid4a	1
ImmGenATAC1219.peak_105884	Arid4a	1
treg.0621.peak_42774	Arid4a	1
ImmGenATAC1219.peak_105885	Arid4a	1
ImmGenATAC1219.peak_105886	Arid4a	1
treg.0621.peak_42775	Arid4a	1
ImmGenATAC1219.peak_105887	Arid4a	1
treg.0621.peak_42777	Arid4a	1
ImmGenATAC1219.peak_105890	Arid4a	1
treg.0621.peak_42778	Arid4a	1
treg.0621.peak_42779	Arid4a	1
treg.0621.peak_42780	Arid4a	1
ImmGenATAC1219.peak_105893	Arid4a	1
ImmGenATAC1219.peak_105894	Arid4a	1
ImmGenATAC1219.peak_105888	Arid4a	1
ImmGenATAC1219.peak_105889	Arid4a	1
treg.0621.peak_42770	Arid4a	2
treg.0621.peak_42771	Arid4a	2
ImmGenATAC1219.peak_105880	Arid4a	2
treg.0621.peak_42772	Arid4a	2
ImmGenATAC1219.peak_105881	Arid4a	2
treg.0621.peak_42776	Arid4a	2
treg.0621.peak_42782	Arid4a	2
ImmGenATAC1219.peak_105896	Arid4a	2
ImmGenATAC1219.peak_105907	Arid4a	2
treg.0621.peak_45150	Arid4b	1
ImmGenATAC1219.peak_120559	Arid4b	1
treg.0621.peak_45151	Arid4b	1
ImmGenATAC1219.peak_120563	Arid4b	1
treg.0621.peak_45152	Arid4b	1
treg.0621.peak_45154	Arid4b	1
treg.0621.peak_45155	Arid4b	1
ImmGenATAC1219.peak_120564	Arid4b	1
ImmGenATAC1219.peak_120560	Arid4b	1
ImmGenATAC1219.peak_120561	Arid4b	1
ImmGenATAC1219.peak_120562	Arid4b	1
ImmGenATAC1219.peak_120553	Arid4b	2
treg.0621.peak_45153	Arid4b	2
ImmGenATAC1219.peak_3955	Arid5a	1
ImmGenATAC1219.peak_3956	Arid5a	1
treg.0621.peak_257	Arid5a	1
ImmGenATAC1219.peak_3958	Arid5a	1
ImmGenATAC1219.peak_3959	Arid5a	1
ImmGenATAC1219.peak_3960	Arid5a	1
treg.0621.peak_258	Arid5a	1
treg.0621.peak_259	Arid5a	1
treg.0621.peak_260	Arid5a	1
treg.0621.peak_261	Arid5a	1
ImmGenATAC1219.peak_3963	Arid5a	1
ImmGenATAC1219.peak_3964	Arid5a	1
treg.0621.peak_262	Arid5a	1
ImmGenATAC1219.peak_3965	Arid5a	1
ImmGenATAC1219.peak_3968	Arid5a	1
ImmGenATAC1219.peak_3969	Arid5a	1
ImmGenATAC1219.peak_3970	Arid5a	1
treg.0621.peak_263	Arid5a	1
ImmGenATAC1219.peak_3971	Arid5a	1
treg.0621.peak_264	Arid5a	1
treg.0621.peak_265	Arid5a	1
treg.0621.peak_266	Arid5a	1
ImmGenATAC1219.peak_3972	Arid5a	1
ImmGenATAC1219.peak_3974	Arid5a	1
ImmGenATAC1219.peak_3975	Arid5a	1
treg.0621.peak_267	Arid5a	1
treg.0621.peak_268	Arid5a	1
ImmGenATAC1219.peak_3966	Arid5a	1
ImmGenATAC1219.peak_3967	Arid5a	1
treg.0621.peak_256	Arid5a	2
ImmGenATAC1219.peak_3976	Arid5a	2
ImmGenATAC1219.peak_3977	Arid5a	2
ImmGenATAC1219.peak_3980	Arid5a	2
ImmGenATAC1219.peak_51324	Arid5b	1
ImmGenATAC1219.peak_51325	Arid5b	1
ImmGenATAC1219.peak_51328	Arid5b	1
treg.0621.peak_34671	Arid5b	1
ImmGenATAC1219.peak_51330	Arid5b	1
treg.0621.peak_34672	Arid5b	1
ImmGenATAC1219.peak_51331	Arid5b	1
ImmGenATAC1219.peak_51332	Arid5b	1
ImmGenATAC1219.peak_51334	Arid5b	1
ImmGenATAC1219.peak_51335	Arid5b	1
treg.0621.peak_34673	Arid5b	1
treg.0621.peak_34674	Arid5b	1
ImmGenATAC1219.peak_51336	Arid5b	1
ImmGenATAC1219.peak_51337	Arid5b	1
treg.0621.peak_34675	Arid5b	1
ImmGenATAC1219.peak_51338	Arid5b	1
treg.0621.peak_34676	Arid5b	1
ImmGenATAC1219.peak_51339	Arid5b	1
treg.0621.peak_34677	Arid5b	1
ImmGenATAC1219.peak_51341	Arid5b	1
ImmGenATAC1219.peak_51342	Arid5b	1
ImmGenATAC1219.peak_51343	Arid5b	1
ImmGenATAC1219.peak_51344	Arid5b	1
treg.0621.peak_34634	Arid5b	2
ImmGenATAC1219.peak_51270	Arid5b	2
ImmGenATAC1219.peak_51273	Arid5b	2
ImmGenATAC1219.peak_485913	Arih1	1
ImmGenATAC1219.peak_485914	Arih1	1
treg.0621.peak_31204	Arih1	1
treg.0621.peak_31205	Arih1	1
treg.0621.peak_31206	Arih1	1
ImmGenATAC1219.peak_485915	Arih1	1
ImmGenATAC1219.peak_485918	Arih1	1
ImmGenATAC1219.peak_485919	Arih1	1
ImmGenATAC1219.peak_485917	Arih1	1
ImmGenATAC1219.peak_485912	Arih1	2
ImmGenATAC1219.peak_485916	Arih1	2
ImmGenATAC1219.peak_485922	Arih1	2
treg.0621.peak_32511	Arih2	1
treg.0621.peak_32512	Arih2	1
ImmGenATAC1219.peak_497178	Arih2	1
ImmGenATAC1219.peak_497180	Arih2	1
treg.0621.peak_32513	Arih2	1
ImmGenATAC1219.peak_497182	Arih2	1
ImmGenATAC1219.peak_497186	Arih2	1
ImmGenATAC1219.peak_497187	Arih2	1
ImmGenATAC1219.peak_497188	Arih2	1
ImmGenATAC1219.peak_497189	Arih2	1
treg.0621.peak_32514	Arih2	1
ImmGenATAC1219.peak_497181	Arih2	1
ImmGenATAC1219.peak_497179	Arih2	2
treg.0621.peak_32515	Arih2	2
ImmGenATAC1219.peak_57026	Arl1	1
ImmGenATAC1219.peak_57027	Arl1	1
ImmGenATAC1219.peak_57028	Arl1	1
ImmGenATAC1219.peak_57029	Arl1	1
ImmGenATAC1219.peak_57030	Arl1	1
ImmGenATAC1219.peak_57031	Arl1	1
ImmGenATAC1219.peak_57032	Arl1	1
treg.0621.peak_35456	Arl1	1
ImmGenATAC1219.peak_57033	Arl1	1
ImmGenATAC1219.peak_57024	Arl1	2
treg.0621.peak_46293	Arl10	1
treg.0621.peak_46294	Arl10	1
ImmGenATAC1219.peak_130352	Arl10	1
ImmGenATAC1219.peak_130354	Arl10	1
ImmGenATAC1219.peak_130357	Arl10	1
treg.0621.peak_46295	Arl10	1
treg.0621.peak_46296	Arl10	1
ImmGenATAC1219.peak_130361	Arl10	1
ImmGenATAC1219.peak_130362	Arl10	1
treg.0621.peak_46297	Arl10	1
ImmGenATAC1219.peak_130353	Arl10	1
ImmGenATAC1219.peak_130370	Arl10	1
ImmGenATAC1219.peak_130369	Arl10	2
ImmGenATAC1219.peak_198699	Arl13b	1
ImmGenATAC1219.peak_198700	Arl13b	1
ImmGenATAC1219.peak_198701	Arl13b	1
treg.0621.peak_54702	Arl13b	1
ImmGenATAC1219.peak_198704	Arl13b	1
ImmGenATAC1219.peak_198706	Arl13b	1
ImmGenATAC1219.peak_198707	Arl13b	1
ImmGenATAC1219.peak_198708	Arl13b	1
ImmGenATAC1219.peak_198709	Arl13b	1
ImmGenATAC1219.peak_198710	Arl13b	1
ImmGenATAC1219.peak_198713	Arl13b	1
ImmGenATAC1219.peak_198705	Arl13b	1
ImmGenATAC1219.peak_198688	Arl13b	2
treg.0621.peak_54703	Arl13b	2
ImmGenATAC1219.peak_308134	Arl14	1
treg.0621.peak_10000	Arl14	1
treg.0621.peak_10001	Arl14	1
treg.0621.peak_10002	Arl14	1
ImmGenATAC1219.peak_308137	Arl14	1
ImmGenATAC1219.peak_308141	Arl14	1
ImmGenATAC1219.peak_308142	Arl14	1
ImmGenATAC1219.peak_308145	Arl14	1
ImmGenATAC1219.peak_308148	Arl14	1
ImmGenATAC1219.peak_308130	Arl14	2
ImmGenATAC1219.peak_280054	Arl14ep	1
ImmGenATAC1219.peak_280055	Arl14ep	1
ImmGenATAC1219.peak_142403	Arl15	1
treg.0621.peak_47461	Arl15	1
treg.0621.peak_47462	Arl15	1
treg.0621.peak_47463	Arl15	1
treg.0621.peak_47464	Arl15	1
ImmGenATAC1219.peak_142400	Arl15	1
ImmGenATAC1219.peak_142398	Arl15	2
ImmGenATAC1219.peak_142401	Arl15	2
ImmGenATAC1219.peak_142402	Arl15	2
ImmGenATAC1219.peak_95374	Arl16	1
ImmGenATAC1219.peak_95375	Arl16	1
ImmGenATAC1219.peak_95377	Arl16	1
treg.0621.peak_41757	Arl16	1
ImmGenATAC1219.peak_95379	Arl16	1
treg.0621.peak_41758	Arl16	1
ImmGenATAC1219.peak_95376	Arl16	1
ImmGenATAC1219.peak_95380	Arl16	1
treg.0621.peak_41760	Arl16	2
ImmGenATAC1219.peak_95391	Arl16	2
ImmGenATAC1219.peak_245078	Arl2	1
treg.0621.peak_59998	Arl2	1
treg.0621.peak_59999	Arl2	1
ImmGenATAC1219.peak_245086	Arl2	1
ImmGenATAC1219.peak_245080	Arl2	1
ImmGenATAC1219.peak_245081	Arl2	1
ImmGenATAC1219.peak_245083	Arl2	1
ImmGenATAC1219.peak_245084	Arl2	1
ImmGenATAC1219.peak_245085	Arl2	1
treg.0621.peak_28523	Arl2bp	1
ImmGenATAC1219.peak_466472	Arl2bp	1
ImmGenATAC1219.peak_466470	Arl2bp	1
ImmGenATAC1219.peak_254241	Arl3	1
ImmGenATAC1219.peak_254242	Arl3	1
ImmGenATAC1219.peak_254246	Arl3	1
ImmGenATAC1219.peak_254247	Arl3	1
treg.0621.peak_61408	Arl3	1
ImmGenATAC1219.peak_254250	Arl3	1
ImmGenATAC1219.peak_254248	Arl3	1
treg.0621.peak_61403	Arl3	2
treg.0621.peak_42456	Arl4a	1
ImmGenATAC1219.peak_102293	Arl4a	1
ImmGenATAC1219.peak_102297	Arl4a	1
ImmGenATAC1219.peak_102298	Arl4a	1
ImmGenATAC1219.peak_102294	Arl4a	1
ImmGenATAC1219.peak_102295	Arl4a	1
treg.0621.peak_42455	Arl4a	2
treg.0621.peak_42457	Arl4a	2
ImmGenATAC1219.peak_102296	Arl4a	2
treg.0621.peak_1994	Arl4c	1
ImmGenATAC1219.peak_14845	Arl4c	1
ImmGenATAC1219.peak_14846	Arl4c	1
ImmGenATAC1219.peak_14848	Arl4c	1
treg.0621.peak_1995	Arl4c	1
ImmGenATAC1219.peak_14849	Arl4c	1
treg.0621.peak_1996	Arl4c	1
treg.0621.peak_1997	Arl4c	1
ImmGenATAC1219.peak_14850	Arl4c	1
ImmGenATAC1219.peak_14852	Arl4c	1
ImmGenATAC1219.peak_14853	Arl4c	1
ImmGenATAC1219.peak_14856	Arl4c	1
ImmGenATAC1219.peak_14857	Arl4c	1
ImmGenATAC1219.peak_14858	Arl4c	1
treg.0621.peak_1999	Arl4c	1
treg.0621.peak_2000	Arl4c	1
ImmGenATAC1219.peak_14859	Arl4c	1
ImmGenATAC1219.peak_14860	Arl4c	1
treg.0621.peak_2001	Arl4c	1
treg.0621.peak_2002	Arl4c	1
treg.0621.peak_2003	Arl4c	1
ImmGenATAC1219.peak_14854	Arl4c	1
ImmGenATAC1219.peak_14855	Arl4c	1
ImmGenATAC1219.peak_14861	Arl4c	1
treg.0621.peak_1987	Arl4c	2
ImmGenATAC1219.peak_14833	Arl4c	2
ImmGenATAC1219.peak_14835	Arl4c	2
ImmGenATAC1219.peak_14837	Arl4c	2
ImmGenATAC1219.peak_14838	Arl4c	2
ImmGenATAC1219.peak_14851	Arl4c	2
treg.0621.peak_1998	Arl4c	2
treg.0621.peak_40649	Arl4d	1
ImmGenATAC1219.peak_89137	Arl4d	1
ImmGenATAC1219.peak_89138	Arl4d	1
ImmGenATAC1219.peak_89139	Arl4d	1
ImmGenATAC1219.peak_89140	Arl4d	1
ImmGenATAC1219.peak_89145	Arl4d	1
treg.0621.peak_40650	Arl4d	1
ImmGenATAC1219.peak_89144	Arl4d	1
ImmGenATAC1219.peak_89120	Arl4d	2
ImmGenATAC1219.peak_89132	Arl4d	2
treg.0621.peak_40646	Arl4d	2
treg.0621.peak_6072	Arl5a	1
ImmGenATAC1219.peak_269719	Arl5a	1
ImmGenATAC1219.peak_269720	Arl5a	1
ImmGenATAC1219.peak_269722	Arl5a	1
ImmGenATAC1219.peak_269723	Arl5a	1
ImmGenATAC1219.peak_269724	Arl5a	1
treg.0621.peak_6073	Arl5a	1
treg.0621.peak_6074	Arl5a	1
ImmGenATAC1219.peak_269725	Arl5a	1
treg.0621.peak_6075	Arl5a	1
treg.0621.peak_6076	Arl5a	1
ImmGenATAC1219.peak_269726	Arl5a	1
ImmGenATAC1219.peak_269728	Arl5a	1
ImmGenATAC1219.peak_269727	Arl5a	1
ImmGenATAC1219.peak_269712	Arl5a	2
ImmGenATAC1219.peak_269714	Arl5a	2
ImmGenATAC1219.peak_269715	Arl5a	2
ImmGenATAC1219.peak_269721	Arl5a	2
ImmGenATAC1219.peak_260799	Arl5b	1
treg.0621.peak_4926	Arl5b	1
ImmGenATAC1219.peak_260803	Arl5b	1
ImmGenATAC1219.peak_260804	Arl5b	1
ImmGenATAC1219.peak_260807	Arl5b	1
treg.0621.peak_4927	Arl5b	1
treg.0621.peak_4928	Arl5b	1
ImmGenATAC1219.peak_260802	Arl5b	1
ImmGenATAC1219.peak_260806	Arl5b	1
ImmGenATAC1219.peak_260800	Arl5b	2
ImmGenATAC1219.peak_260805	Arl5b	2
ImmGenATAC1219.peak_87789	Arl5c	1
treg.0621.peak_40237	Arl5c	1
treg.0621.peak_40238	Arl5c	1
ImmGenATAC1219.peak_87791	Arl5c	1
treg.0621.peak_40239	Arl5c	1
ImmGenATAC1219.peak_87794	Arl5c	1
treg.0621.peak_40241	Arl5c	1
ImmGenATAC1219.peak_87795	Arl5c	1
ImmGenATAC1219.peak_87796	Arl5c	1
treg.0621.peak_40242	Arl5c	1
treg.0621.peak_40243	Arl5c	1
treg.0621.peak_40244	Arl5c	1
ImmGenATAC1219.peak_87797	Arl5c	1
ImmGenATAC1219.peak_87798	Arl5c	1
treg.0621.peak_40245	Arl5c	1
ImmGenATAC1219.peak_87800	Arl5c	1
ImmGenATAC1219.peak_87801	Arl5c	1
treg.0621.peak_40246	Arl5c	1
treg.0621.peak_40247	Arl5c	1
ImmGenATAC1219.peak_87802	Arl5c	1
treg.0621.peak_40248	Arl5c	1
ImmGenATAC1219.peak_87803	Arl5c	1
ImmGenATAC1219.peak_87805	Arl5c	1
ImmGenATAC1219.peak_87806	Arl5c	1
ImmGenATAC1219.peak_87807	Arl5c	1
ImmGenATAC1219.peak_87808	Arl5c	1
ImmGenATAC1219.peak_87809	Arl5c	1
ImmGenATAC1219.peak_87810	Arl5c	1
treg.0621.peak_40250	Arl5c	1
ImmGenATAC1219.peak_87811	Arl5c	1
treg.0621.peak_40251	Arl5c	1
ImmGenATAC1219.peak_87812	Arl5c	1
ImmGenATAC1219.peak_87813	Arl5c	1
ImmGenATAC1219.peak_87814	Arl5c	1
ImmGenATAC1219.peak_87792	Arl5c	1
ImmGenATAC1219.peak_87793	Arl5c	1
ImmGenATAC1219.peak_87799	Arl5c	1
ImmGenATAC1219.peak_87804	Arl5c	1
treg.0621.peak_40240	Arl5c	2
treg.0621.peak_40249	Arl5c	2
treg.0621.peak_40252	Arl5c	2
ImmGenATAC1219.peak_87822	Arl5c	2
treg.0621.peak_40256	Arl5c	2
ImmGenATAC1219.peak_198612	Arl6	1
ImmGenATAC1219.peak_198613	Arl6	1
ImmGenATAC1219.peak_198614	Arl6	1
ImmGenATAC1219.peak_198615	Arl6	1
treg.0621.peak_25659	Arl6ip1	1
treg.0621.peak_25660	Arl6ip1	1
ImmGenATAC1219.peak_441983	Arl6ip1	1
treg.0621.peak_25661	Arl6ip1	1
treg.0621.peak_25662	Arl6ip1	1
ImmGenATAC1219.peak_441988	Arl6ip1	1
treg.0621.peak_25663	Arl6ip1	1
ImmGenATAC1219.peak_441989	Arl6ip1	1
treg.0621.peak_25664	Arl6ip1	1
treg.0621.peak_25665	Arl6ip1	1
ImmGenATAC1219.peak_441991	Arl6ip1	1
treg.0621.peak_25666	Arl6ip1	1
ImmGenATAC1219.peak_441994	Arl6ip1	1
ImmGenATAC1219.peak_441996	Arl6ip1	1
ImmGenATAC1219.peak_441984	Arl6ip1	1
ImmGenATAC1219.peak_441987	Arl6ip1	1
ImmGenATAC1219.peak_441992	Arl6ip1	1
ImmGenATAC1219.peak_441993	Arl6ip1	1
ImmGenATAC1219.peak_441974	Arl6ip1	2
treg.0621.peak_18160	Arl6ip4	1
treg.0621.peak_18161	Arl6ip4	1
treg.0621.peak_18164	Arl6ip4	1
ImmGenATAC1219.peak_381921	Arl6ip4	1
treg.0621.peak_18166	Arl6ip4	1
treg.0621.peak_18167	Arl6ip4	1
treg.0621.peak_18168	Arl6ip4	1
ImmGenATAC1219.peak_381923	Arl6ip4	1
ImmGenATAC1219.peak_381924	Arl6ip4	1
treg.0621.peak_18162	Arl6ip4	1
treg.0621.peak_18163	Arl6ip4	1
treg.0621.peak_18157	Arl6ip4	2
ImmGenATAC1219.peak_381919	Arl6ip4	2
ImmGenATAC1219.peak_381920	Arl6ip4	2
treg.0621.peak_18159	Arl6ip4	2
ImmGenATAC1219.peak_381922	Arl6ip4	2
treg.0621.peak_18165	Arl6ip4	2
treg.0621.peak_21029	Arl6ip5	1
treg.0621.peak_21030	Arl6ip5	1
treg.0621.peak_21031	Arl6ip5	1
ImmGenATAC1219.peak_407075	Arl6ip5	1
ImmGenATAC1219.peak_407076	Arl6ip5	1
treg.0621.peak_21032	Arl6ip5	1
treg.0621.peak_21033	Arl6ip5	1
ImmGenATAC1219.peak_407077	Arl6ip5	1
ImmGenATAC1219.peak_407078	Arl6ip5	1
treg.0621.peak_21034	Arl6ip5	1
ImmGenATAC1219.peak_407079	Arl6ip5	1
treg.0621.peak_21035	Arl6ip5	1
ImmGenATAC1219.peak_407080	Arl6ip5	1
treg.0621.peak_21036	Arl6ip5	1
treg.0621.peak_21037	Arl6ip5	1
treg.0621.peak_21038	Arl6ip5	1
ImmGenATAC1219.peak_407082	Arl6ip5	1
treg.0621.peak_21039	Arl6ip5	1
ImmGenATAC1219.peak_407083	Arl6ip5	1
ImmGenATAC1219.peak_407084	Arl6ip5	1
ImmGenATAC1219.peak_407085	Arl6ip5	1
ImmGenATAC1219.peak_407086	Arl6ip5	1
ImmGenATAC1219.peak_407087	Arl6ip5	1
ImmGenATAC1219.peak_407088	Arl6ip5	1
ImmGenATAC1219.peak_407089	Arl6ip5	1
treg.0621.peak_21040	Arl6ip5	1
ImmGenATAC1219.peak_407090	Arl6ip5	1
ImmGenATAC1219.peak_407073	Arl6ip5	1
ImmGenATAC1219.peak_407074	Arl6ip5	1
ImmGenATAC1219.peak_407081	Arl6ip5	2
ImmGenATAC1219.peak_407102	Arl6ip5	2
treg.0621.peak_6086	Arl6ip6	1
treg.0621.peak_6087	Arl6ip6	1
ImmGenATAC1219.peak_270035	Arl6ip6	1
treg.0621.peak_6089	Arl6ip6	1
ImmGenATAC1219.peak_270044	Arl6ip6	1
ImmGenATAC1219.peak_270036	Arl6ip6	1
ImmGenATAC1219.peak_270037	Arl6ip6	1
ImmGenATAC1219.peak_270038	Arl6ip6	1
treg.0621.peak_6088	Arl6ip6	2
treg.0621.peak_2721	Arl8a	1
ImmGenATAC1219.peak_22726	Arl8a	1
ImmGenATAC1219.peak_22727	Arl8a	1
ImmGenATAC1219.peak_22728	Arl8a	1
ImmGenATAC1219.peak_22729	Arl8a	1
ImmGenATAC1219.peak_22730	Arl8a	1
ImmGenATAC1219.peak_22732	Arl8a	1
treg.0621.peak_2722	Arl8a	1
ImmGenATAC1219.peak_22733	Arl8a	1
treg.0621.peak_2723	Arl8a	1
treg.0621.peak_2724	Arl8a	1
ImmGenATAC1219.peak_22735	Arl8a	1
treg.0621.peak_2725	Arl8a	1
treg.0621.peak_2726	Arl8a	1
treg.0621.peak_2727	Arl8a	1
treg.0621.peak_2728	Arl8a	1
ImmGenATAC1219.peak_22738	Arl8a	1
ImmGenATAC1219.peak_22739	Arl8a	1
ImmGenATAC1219.peak_22740	Arl8a	1
treg.0621.peak_2729	Arl8a	1
treg.0621.peak_2730	Arl8a	1
ImmGenATAC1219.peak_22741	Arl8a	1
ImmGenATAC1219.peak_22742	Arl8a	1
ImmGenATAC1219.peak_22737	Arl8a	1
treg.0621.peak_2720	Arl8a	2
ImmGenATAC1219.peak_22731	Arl8a	2
ImmGenATAC1219.peak_409425	Arl8b	1
treg.0621.peak_21317	Arl8b	1
ImmGenATAC1219.peak_409427	Arl8b	1
ImmGenATAC1219.peak_409433	Arl8b	1
ImmGenATAC1219.peak_409434	Arl8b	1
ImmGenATAC1219.peak_409435	Arl8b	1
treg.0621.peak_21318	Arl8b	1
ImmGenATAC1219.peak_409436	Arl8b	1
treg.0621.peak_21319	Arl8b	1
treg.0621.peak_21320	Arl8b	1
ImmGenATAC1219.peak_409438	Arl8b	1
treg.0621.peak_21321	Arl8b	1
ImmGenATAC1219.peak_409432	Arl8b	1
ImmGenATAC1219.peak_409442	Arl8b	2
ImmGenATAC1219.peak_409447	Arl8b	2
treg.0621.peak_9081	Armc1	1
ImmGenATAC1219.peak_300129	Armc1	1
treg.0621.peak_9082	Armc1	1
treg.0621.peak_9083	Armc1	1
ImmGenATAC1219.peak_300130	Armc1	1
ImmGenATAC1219.peak_360954	Armc10	1
ImmGenATAC1219.peak_360955	Armc10	1
ImmGenATAC1219.peak_360956	Armc10	1
treg.0621.peak_15869	Armc10	1
treg.0621.peak_15870	Armc10	1
ImmGenATAC1219.peak_360960	Armc10	1
ImmGenATAC1219.peak_360961	Armc10	1
ImmGenATAC1219.peak_360957	Armc10	2
ImmGenATAC1219.peak_46187	Armc2	1
ImmGenATAC1219.peak_46188	Armc2	1
treg.0621.peak_34105	Armc2	1
treg.0621.peak_34106	Armc2	1
ImmGenATAC1219.peak_46195	Armc2	1
ImmGenATAC1219.peak_261688	Armc3	1
ImmGenATAC1219.peak_261690	Armc3	1
ImmGenATAC1219.peak_261691	Armc3	1
ImmGenATAC1219.peak_444831	Armc5	1
ImmGenATAC1219.peak_444833	Armc5	1
ImmGenATAC1219.peak_444834	Armc5	1
ImmGenATAC1219.peak_444835	Armc5	1
ImmGenATAC1219.peak_444839	Armc5	1
ImmGenATAC1219.peak_444840	Armc5	1
ImmGenATAC1219.peak_444842	Armc5	1
ImmGenATAC1219.peak_444844	Armc5	1
ImmGenATAC1219.peak_444837	Armc5	1
ImmGenATAC1219.peak_444838	Armc5	1
treg.0621.peak_27489	Armc6	1
ImmGenATAC1219.peak_460516	Armc6	1
ImmGenATAC1219.peak_460514	Armc6	1
ImmGenATAC1219.peak_460515	Armc6	1
ImmGenATAC1219.peak_93187	Armc7	1
ImmGenATAC1219.peak_93188	Armc7	1
ImmGenATAC1219.peak_93189	Armc7	1
ImmGenATAC1219.peak_93190	Armc7	1
ImmGenATAC1219.peak_93191	Armc7	1
ImmGenATAC1219.peak_93192	Armc7	1
treg.0621.peak_41252	Armc7	1
treg.0621.peak_41253	Armc7	1
treg.0621.peak_41254	Armc7	1
ImmGenATAC1219.peak_93193	Armc7	1
ImmGenATAC1219.peak_93194	Armc7	1
ImmGenATAC1219.peak_93195	Armc7	1
treg.0621.peak_41255	Armc7	1
treg.0621.peak_41256	Armc7	1
treg.0621.peak_41257	Armc7	1
ImmGenATAC1219.peak_93196	Armc7	1
ImmGenATAC1219.peak_93197	Armc7	1
treg.0621.peak_41258	Armc7	1
ImmGenATAC1219.peak_93198	Armc7	1
ImmGenATAC1219.peak_93199	Armc7	1
treg.0621.peak_41259	Armc7	1
treg.0621.peak_41260	Armc7	1
ImmGenATAC1219.peak_93201	Armc7	1
treg.0621.peak_41261	Armc7	1
ImmGenATAC1219.peak_93202	Armc7	1
treg.0621.peak_41263	Armc7	1
treg.0621.peak_41262	Armc7	2
ImmGenATAC1219.peak_495012	Armc8	1
ImmGenATAC1219.peak_495013	Armc8	1
ImmGenATAC1219.peak_495015	Armc8	1
ImmGenATAC1219.peak_495018	Armc8	1
ImmGenATAC1219.peak_495019	Armc8	1
ImmGenATAC1219.peak_495020	Armc8	1
ImmGenATAC1219.peak_495023	Armc8	1
ImmGenATAC1219.peak_495024	Armc8	1
treg.0621.peak_32203	Armc8	1
ImmGenATAC1219.peak_495025	Armc8	1
ImmGenATAC1219.peak_495017	Armc8	2
ImmGenATAC1219.peak_495021	Armc8	2
ImmGenATAC1219.peak_495022	Armc8	2
treg.0621.peak_1826	Armc9	1
ImmGenATAC1219.peak_14002	Armc9	1
treg.0621.peak_1827	Armc9	1
ImmGenATAC1219.peak_14003	Armc9	1
ImmGenATAC1219.peak_509246	Armcx1	1
ImmGenATAC1219.peak_509247	Armcx1	1
ImmGenATAC1219.peak_509248	Armcx1	1
treg.0621.peak_62525	Armcx1	1
ImmGenATAC1219.peak_509250	Armcx1	1
ImmGenATAC1219.peak_509264	Armcx2	1
ImmGenATAC1219.peak_509265	Armcx2	1
ImmGenATAC1219.peak_509266	Armcx2	1
ImmGenATAC1219.peak_509267	Armcx2	1
ImmGenATAC1219.peak_509268	Armcx2	1
ImmGenATAC1219.peak_509253	Armcx3	1
ImmGenATAC1219.peak_509256	Armcx3	1
treg.0621.peak_62526	Armcx3	1
ImmGenATAC1219.peak_509258	Armcx3	1
ImmGenATAC1219.peak_509259	Armcx3	1
ImmGenATAC1219.peak_509262	Armcx3	1
ImmGenATAC1219.peak_509263	Armcx3	1
ImmGenATAC1219.peak_509260	Armcx3	1
ImmGenATAC1219.peak_509240	Armcx4	1
ImmGenATAC1219.peak_509241	Armcx4	1
ImmGenATAC1219.peak_509242	Armcx4	1
ImmGenATAC1219.peak_509243	Armcx4	2
ImmGenATAC1219.peak_509336	Armcx5	1
ImmGenATAC1219.peak_509338	Armcx5	1
ImmGenATAC1219.peak_509337	Armcx5	1
ImmGenATAC1219.peak_509339	Armcx5	2
ImmGenATAC1219.peak_509253	Armcx6	1
ImmGenATAC1219.peak_509256	Armcx6	1
treg.0621.peak_62526	Armcx6	1
ImmGenATAC1219.peak_509259	Armcx6	1
ImmGenATAC1219.peak_509263	Armcx6	1
ImmGenATAC1219.peak_509260	Armcx6	1
ImmGenATAC1219.peak_509258	Armcx6	2
ImmGenATAC1219.peak_509262	Armcx6	2
treg.0621.peak_61336	Armh3	1
ImmGenATAC1219.peak_254011	Armh3	1
ImmGenATAC1219.peak_254014	Armh3	1
treg.0621.peak_61337	Armh3	1
ImmGenATAC1219.peak_254016	Armh3	1
ImmGenATAC1219.peak_254012	Armh3	1
ImmGenATAC1219.peak_254013	Armh3	1
ImmGenATAC1219.peak_254015	Armh3	1
ImmGenATAC1219.peak_38323	Armt1	1
treg.0621.peak_33147	Armt1	1
treg.0621.peak_33148	Armt1	1
ImmGenATAC1219.peak_38324	Armt1	1
ImmGenATAC1219.peak_38326	Armt1	1
ImmGenATAC1219.peak_38327	Armt1	1
ImmGenATAC1219.peak_38328	Armt1	1
ImmGenATAC1219.peak_38329	Armt1	1
ImmGenATAC1219.peak_38331	Armt1	1
treg.0621.peak_33149	Armt1	1
ImmGenATAC1219.peak_38325	Armt1	1
ImmGenATAC1219.peak_38310	Armt1	2
treg.0621.peak_33145	Armt1	2
treg.0621.peak_33150	Armt1	2
treg.0621.peak_10646	Arnt	1
treg.0621.peak_10647	Arnt	1
ImmGenATAC1219.peak_312753	Arnt	1
ImmGenATAC1219.peak_312755	Arnt	1
treg.0621.peak_10648	Arnt	1
ImmGenATAC1219.peak_312754	Arnt	1
ImmGenATAC1219.peak_434434	Arnt2	1
ImmGenATAC1219.peak_434436	Arnt2	1
treg.0621.peak_24889	Arnt2	1
ImmGenATAC1219.peak_434444	Arnt2	1
ImmGenATAC1219.peak_434428	Arnt2	2
treg.0621.peak_24888	Arnt2	2
ImmGenATAC1219.peak_434437	Arnt2	2
ImmGenATAC1219.peak_434438	Arnt2	2
ImmGenATAC1219.peak_440527	Arntl	1
ImmGenATAC1219.peak_440531	Arntl	1
ImmGenATAC1219.peak_440532	Arntl	1
treg.0621.peak_25533	Arntl	1
treg.0621.peak_25534	Arntl	1
treg.0621.peak_25535	Arntl	1
ImmGenATAC1219.peak_440536	Arntl	1
treg.0621.peak_25536	Arntl	1
ImmGenATAC1219.peak_440537	Arntl	1
treg.0621.peak_25537	Arntl	1
ImmGenATAC1219.peak_440534	Arntl	1
ImmGenATAC1219.peak_440535	Arntl	1
ImmGenATAC1219.peak_387345	Arpc1a	1
ImmGenATAC1219.peak_387349	Arpc1a	1
ImmGenATAC1219.peak_387350	Arpc1a	1
ImmGenATAC1219.peak_387348	Arpc1a	1
treg.0621.peak_18958	Arpc1a	2
treg.0621.peak_18956	Arpc1b	1
treg.0621.peak_18957	Arpc1b	1
ImmGenATAC1219.peak_387355	Arpc1b	1
ImmGenATAC1219.peak_387356	Arpc1b	1
ImmGenATAC1219.peak_387357	Arpc1b	1
ImmGenATAC1219.peak_387358	Arpc1b	1
ImmGenATAC1219.peak_387359	Arpc1b	1
treg.0621.peak_18958	Arpc1b	1
treg.0621.peak_18959	Arpc1b	1
ImmGenATAC1219.peak_387360	Arpc1b	1
ImmGenATAC1219.peak_387361	Arpc1b	1
ImmGenATAC1219.peak_387362	Arpc1b	1
ImmGenATAC1219.peak_387363	Arpc1b	1
treg.0621.peak_18955	Arpc1b	2
ImmGenATAC1219.peak_387374	Arpc1b	2
ImmGenATAC1219.peak_11796	Arpc2	1
ImmGenATAC1219.peak_11797	Arpc2	1
ImmGenATAC1219.peak_11799	Arpc2	1
ImmGenATAC1219.peak_11800	Arpc2	1
treg.0621.peak_1498	Arpc2	1
ImmGenATAC1219.peak_11801	Arpc2	1
ImmGenATAC1219.peak_11802	Arpc2	1
treg.0621.peak_1499	Arpc2	1
ImmGenATAC1219.peak_11803	Arpc2	1
ImmGenATAC1219.peak_11804	Arpc2	1
ImmGenATAC1219.peak_11805	Arpc2	1
treg.0621.peak_1500	Arpc2	1
ImmGenATAC1219.peak_11806	Arpc2	1
treg.0621.peak_1501	Arpc2	1
treg.0621.peak_1502	Arpc2	1
treg.0621.peak_1503	Arpc2	1
ImmGenATAC1219.peak_11807	Arpc2	1
ImmGenATAC1219.peak_11808	Arpc2	1
treg.0621.peak_1504	Arpc2	1
treg.0621.peak_1505	Arpc2	1
ImmGenATAC1219.peak_11809	Arpc2	1
treg.0621.peak_1506	Arpc2	1
treg.0621.peak_1507	Arpc2	1
treg.0621.peak_1508	Arpc2	1
ImmGenATAC1219.peak_11810	Arpc2	1
ImmGenATAC1219.peak_11811	Arpc2	1
treg.0621.peak_1509	Arpc2	1
ImmGenATAC1219.peak_11795	Arpc2	1
ImmGenATAC1219.peak_11798	Arpc2	1
ImmGenATAC1219.peak_11788	Arpc2	2
treg.0621.peak_17964	Arpc3	1
ImmGenATAC1219.peak_381204	Arpc3	1
ImmGenATAC1219.peak_381205	Arpc3	1
ImmGenATAC1219.peak_381207	Arpc3	1
ImmGenATAC1219.peak_381208	Arpc3	1
treg.0621.peak_17965	Arpc3	1
ImmGenATAC1219.peak_381209	Arpc3	1
ImmGenATAC1219.peak_381210	Arpc3	1
ImmGenATAC1219.peak_381211	Arpc3	1
ImmGenATAC1219.peak_381212	Arpc3	1
treg.0621.peak_17966	Arpc3	1
ImmGenATAC1219.peak_381213	Arpc3	1
ImmGenATAC1219.peak_381214	Arpc3	1
ImmGenATAC1219.peak_381218	Arpc3	1
ImmGenATAC1219.peak_381206	Arpc3	1
treg.0621.peak_21361	Arpc4	1
ImmGenATAC1219.peak_410007	Arpc4	1
treg.0621.peak_21362	Arpc4	1
ImmGenATAC1219.peak_410008	Arpc4	1
treg.0621.peak_21363	Arpc4	1
treg.0621.peak_21364	Arpc4	1
treg.0621.peak_21365	Arpc4	1
treg.0621.peak_21366	Arpc4	1
ImmGenATAC1219.peak_410010	Arpc4	1
treg.0621.peak_21367	Arpc4	1
ImmGenATAC1219.peak_410011	Arpc4	1
ImmGenATAC1219.peak_410012	Arpc4	1
ImmGenATAC1219.peak_410013	Arpc4	1
ImmGenATAC1219.peak_410004	Arpc4	1
ImmGenATAC1219.peak_410005	Arpc4	1
ImmGenATAC1219.peak_410006	Arpc4	1
treg.0621.peak_3121	Arpc5	1
ImmGenATAC1219.peak_25871	Arpc5	1
ImmGenATAC1219.peak_25872	Arpc5	1
treg.0621.peak_3122	Arpc5	1
treg.0621.peak_3123	Arpc5	1
treg.0621.peak_3124	Arpc5	1
treg.0621.peak_3125	Arpc5	1
ImmGenATAC1219.peak_25877	Arpc5	1
treg.0621.peak_3126	Arpc5	1
ImmGenATAC1219.peak_25878	Arpc5	1
ImmGenATAC1219.peak_25879	Arpc5	1
ImmGenATAC1219.peak_25869	Arpc5	1
ImmGenATAC1219.peak_25870	Arpc5	1
ImmGenATAC1219.peak_25873	Arpc5	2
treg.0621.peak_5934	Arpc5l	1
treg.0621.peak_5935	Arpc5l	1
treg.0621.peak_5936	Arpc5l	1
ImmGenATAC1219.peak_267597	Arpc5l	1
ImmGenATAC1219.peak_267598	Arpc5l	1
ImmGenATAC1219.peak_267600	Arpc5l	1
treg.0621.peak_5937	Arpc5l	1
ImmGenATAC1219.peak_267602	Arpc5l	1
ImmGenATAC1219.peak_267603	Arpc5l	1
treg.0621.peak_5938	Arpc5l	1
ImmGenATAC1219.peak_267595	Arpc5l	1
ImmGenATAC1219.peak_267596	Arpc5l	1
ImmGenATAC1219.peak_267599	Arpc5l	1
ImmGenATAC1219.peak_267601	Arpc5l	1
ImmGenATAC1219.peak_267604	Arpc5l	1
ImmGenATAC1219.peak_490329	Arpp19	1
ImmGenATAC1219.peak_490330	Arpp19	1
ImmGenATAC1219.peak_490331	Arpp19	1
ImmGenATAC1219.peak_490333	Arpp19	1
treg.0621.peak_31818	Arpp19	1
ImmGenATAC1219.peak_490334	Arpp19	1
ImmGenATAC1219.peak_490336	Arpp19	1
ImmGenATAC1219.peak_490340	Arpp19	1
ImmGenATAC1219.peak_490332	Arpp19	1
ImmGenATAC1219.peak_437065	Arrb1	1
treg.0621.peak_25193	Arrb1	1
treg.0621.peak_25194	Arrb1	1
ImmGenATAC1219.peak_437069	Arrb1	1
ImmGenATAC1219.peak_437070	Arrb1	1
ImmGenATAC1219.peak_437071	Arrb1	1
treg.0621.peak_25195	Arrb1	1
ImmGenATAC1219.peak_437077	Arrb1	1
ImmGenATAC1219.peak_437078	Arrb1	1
treg.0621.peak_25197	Arrb1	1
ImmGenATAC1219.peak_437067	Arrb1	1
ImmGenATAC1219.peak_437068	Arrb1	1
treg.0621.peak_25196	Arrb1	2
ImmGenATAC1219.peak_437074	Arrb1	2
ImmGenATAC1219.peak_437075	Arrb1	2
ImmGenATAC1219.peak_437076	Arrb1	2
ImmGenATAC1219.peak_80299	Arrb2	1
ImmGenATAC1219.peak_80300	Arrb2	1
ImmGenATAC1219.peak_80301	Arrb2	1
ImmGenATAC1219.peak_80302	Arrb2	1
ImmGenATAC1219.peak_80303	Arrb2	1
treg.0621.peak_39049	Arrb2	1
treg.0621.peak_39050	Arrb2	1
ImmGenATAC1219.peak_80304	Arrb2	1
ImmGenATAC1219.peak_80305	Arrb2	1
ImmGenATAC1219.peak_80306	Arrb2	1
treg.0621.peak_39051	Arrb2	1
ImmGenATAC1219.peak_80310	Arrb2	1
ImmGenATAC1219.peak_80314	Arrb2	1
ImmGenATAC1219.peak_80297	Arrb2	1
ImmGenATAC1219.peak_80298	Arrb2	1
ImmGenATAC1219.peak_80280	Arrb2	2
ImmGenATAC1219.peak_262653	Arrdc1	1
treg.0621.peak_5120	Arrdc1	1
treg.0621.peak_5121	Arrdc1	1
ImmGenATAC1219.peak_262657	Arrdc1	1
treg.0621.peak_5122	Arrdc1	1
treg.0621.peak_5123	Arrdc1	1
treg.0621.peak_5124	Arrdc1	1
treg.0621.peak_5125	Arrdc1	1
ImmGenATAC1219.peak_262658	Arrdc1	1
ImmGenATAC1219.peak_262662	Arrdc1	1
treg.0621.peak_5126	Arrdc1	1
ImmGenATAC1219.peak_262664	Arrdc1	1
ImmGenATAC1219.peak_262665	Arrdc1	1
ImmGenATAC1219.peak_262659	Arrdc1	1
ImmGenATAC1219.peak_262660	Arrdc1	1
ImmGenATAC1219.peak_262663	Arrdc1	1
ImmGenATAC1219.peak_460861	Arrdc2	1
ImmGenATAC1219.peak_460862	Arrdc2	1
ImmGenATAC1219.peak_460863	Arrdc2	1
treg.0621.peak_27591	Arrdc2	1
ImmGenATAC1219.peak_460864	Arrdc2	1
ImmGenATAC1219.peak_460867	Arrdc2	1
ImmGenATAC1219.peak_460868	Arrdc2	1
ImmGenATAC1219.peak_460869	Arrdc2	1
ImmGenATAC1219.peak_460865	Arrdc2	1
ImmGenATAC1219.peak_460866	Arrdc2	1
ImmGenATAC1219.peak_460838	Arrdc2	2
ImmGenATAC1219.peak_460847	Arrdc2	2
ImmGenATAC1219.peak_134585	Arrdc3	1
treg.0621.peak_46717	Arrdc3	1
treg.0621.peak_46718	Arrdc3	1
ImmGenATAC1219.peak_134586	Arrdc3	1
ImmGenATAC1219.peak_134588	Arrdc3	1
treg.0621.peak_46719	Arrdc3	1
ImmGenATAC1219.peak_134589	Arrdc3	1
treg.0621.peak_46720	Arrdc3	1
treg.0621.peak_46721	Arrdc3	1
treg.0621.peak_46722	Arrdc3	1
ImmGenATAC1219.peak_134587	Arrdc3	1
ImmGenATAC1219.peak_134590	Arrdc3	1
ImmGenATAC1219.peak_134591	Arrdc3	1
ImmGenATAC1219.peak_134592	Arrdc3	1
treg.0621.peak_24357	Arrdc4	1
ImmGenATAC1219.peak_430848	Arrdc4	1
ImmGenATAC1219.peak_430849	Arrdc4	1
ImmGenATAC1219.peak_430850	Arrdc4	1
ImmGenATAC1219.peak_430853	Arrdc4	1
ImmGenATAC1219.peak_430854	Arrdc4	1
treg.0621.peak_24358	Arrdc4	1
ImmGenATAC1219.peak_430855	Arrdc4	1
ImmGenATAC1219.peak_430856	Arrdc4	1
ImmGenATAC1219.peak_430851	Arrdc4	2
ImmGenATAC1219.peak_430852	Arrdc4	2
ImmGenATAC1219.peak_181788	Arsa	1
ImmGenATAC1219.peak_181789	Arsa	1
treg.0621.peak_52378	Arsa	1
ImmGenATAC1219.peak_181790	Arsa	1
ImmGenATAC1219.peak_181792	Arsa	1
ImmGenATAC1219.peak_181791	Arsa	1
ImmGenATAC1219.peak_181780	Arsa	2
ImmGenATAC1219.peak_136554	Arsb	1
treg.0621.peak_46866	Arsb	1
ImmGenATAC1219.peak_136555	Arsb	1
ImmGenATAC1219.peak_136557	Arsb	1
ImmGenATAC1219.peak_136558	Arsb	1
ImmGenATAC1219.peak_136560	Arsb	1
ImmGenATAC1219.peak_136561	Arsb	1
ImmGenATAC1219.peak_136562	Arsb	1
ImmGenATAC1219.peak_136570	Arsb	1
ImmGenATAC1219.peak_136571	Arsb	1
ImmGenATAC1219.peak_136563	Arsb	2
ImmGenATAC1219.peak_91590	Arsg	1
treg.0621.peak_41142	Arsg	1
ImmGenATAC1219.peak_91593	Arsg	1
ImmGenATAC1219.peak_91594	Arsg	1
ImmGenATAC1219.peak_91547	Arsg	1
ImmGenATAC1219.peak_91548	Arsg	1
ImmGenATAC1219.peak_91549	Arsg	1
ImmGenATAC1219.peak_91550	Arsg	1
ImmGenATAC1219.peak_91552	Arsg	1
ImmGenATAC1219.peak_91553	Arsg	1
ImmGenATAC1219.peak_91554	Arsg	1
ImmGenATAC1219.peak_91555	Arsg	1
treg.0621.peak_41139	Arsg	1
ImmGenATAC1219.peak_91556	Arsg	1
ImmGenATAC1219.peak_91557	Arsg	1
ImmGenATAC1219.peak_91558	Arsg	1
ImmGenATAC1219.peak_91569	Arsg	1
ImmGenATAC1219.peak_91570	Arsg	1
ImmGenATAC1219.peak_91571	Arsg	1
ImmGenATAC1219.peak_91572	Arsg	1
ImmGenATAC1219.peak_91573	Arsg	1
ImmGenATAC1219.peak_91574	Arsg	1
treg.0621.peak_41140	Arsg	1
ImmGenATAC1219.peak_91575	Arsg	1
treg.0621.peak_41141	Arsg	1
ImmGenATAC1219.peak_91546	Arsg	1
treg.0621.peak_41138	Arsg	1
treg.0621.peak_41129	Arsg	2
ImmGenATAC1219.peak_91525	Arsg	2
ImmGenATAC1219.peak_91527	Arsg	2
ImmGenATAC1219.peak_91529	Arsg	2
ImmGenATAC1219.peak_91537	Arsg	2
treg.0621.peak_41135	Arsg	2
ImmGenATAC1219.peak_91551	Arsg	2
ImmGenATAC1219.peak_134219	Arsk	1
ImmGenATAC1219.peak_134218	Arsk	1
ImmGenATAC1219.peak_134217	Arsk	2
ImmGenATAC1219.peak_437863	Art2a	1
ImmGenATAC1219.peak_437864	Art2a	1
ImmGenATAC1219.peak_437865	Art2a	1
ImmGenATAC1219.peak_437866	Art2a	1
ImmGenATAC1219.peak_437867	Art2a	1
treg.0621.peak_25314	Art2a	1
ImmGenATAC1219.peak_437868	Art2a	1
ImmGenATAC1219.peak_437869	Art2a	1
treg.0621.peak_25315	Art2a	1
treg.0621.peak_25316	Art2a	1
ImmGenATAC1219.peak_437870	Art2a	1
ImmGenATAC1219.peak_437871	Art2a	1
ImmGenATAC1219.peak_437872	Art2a	1
treg.0621.peak_25317	Art2a	1
ImmGenATAC1219.peak_437874	Art2a	1
ImmGenATAC1219.peak_437875	Art2a	1
ImmGenATAC1219.peak_437878	Art2a	1
treg.0621.peak_25318	Art2a	1
treg.0621.peak_25319	Art2a	1
treg.0621.peak_25320	Art2a	1
ImmGenATAC1219.peak_437881	Art2a	1
treg.0621.peak_25321	Art2a	1
ImmGenATAC1219.peak_437883	Art2a	1
treg.0621.peak_25322	Art2a	1
ImmGenATAC1219.peak_437885	Art2a	1
treg.0621.peak_25323	Art2a	1
treg.0621.peak_25324	Art2a	1
treg.0621.peak_25321	Art2b	1
ImmGenATAC1219.peak_437883	Art2b	1
treg.0621.peak_25322	Art2b	1
ImmGenATAC1219.peak_437885	Art2b	1
treg.0621.peak_25323	Art2b	1
treg.0621.peak_25324	Art2b	1
treg.0621.peak_25325	Art2b	1
treg.0621.peak_25326	Art2b	1
treg.0621.peak_25327	Art2b	1
ImmGenATAC1219.peak_437886	Art2b	1
ImmGenATAC1219.peak_437887	Art2b	1
ImmGenATAC1219.peak_437888	Art2b	1
treg.0621.peak_25328	Art2b	1
ImmGenATAC1219.peak_437890	Art2b	1
ImmGenATAC1219.peak_437892	Art2b	1
treg.0621.peak_25329	Art2b	1
ImmGenATAC1219.peak_437893	Art2b	1
ImmGenATAC1219.peak_437894	Art2b	1
ImmGenATAC1219.peak_437896	Art2b	1
ImmGenATAC1219.peak_437878	Art2b	2
ImmGenATAC1219.peak_437891	Art2b	2
ImmGenATAC1219.peak_372975	Art3	1
ImmGenATAC1219.peak_372982	Art3	1
treg.0621.peak_17003	Art3	1
treg.0621.peak_17004	Art3	1
ImmGenATAC1219.peak_373009	Art3	1
ImmGenATAC1219.peak_373010	Art3	1
ImmGenATAC1219.peak_373011	Art3	1
ImmGenATAC1219.peak_373012	Art3	1
ImmGenATAC1219.peak_373013	Art3	1
treg.0621.peak_17009	Art3	1
treg.0621.peak_17010	Art3	1
ImmGenATAC1219.peak_373017	Art3	1
ImmGenATAC1219.peak_373019	Art3	1
ImmGenATAC1219.peak_373022	Art3	1
ImmGenATAC1219.peak_373024	Art3	1
ImmGenATAC1219.peak_373025	Art3	1
ImmGenATAC1219.peak_373026	Art3	1
ImmGenATAC1219.peak_373027	Art3	1
ImmGenATAC1219.peak_373028	Art3	1
ImmGenATAC1219.peak_373014	Art3	2
ImmGenATAC1219.peak_417173	Art4	1
treg.0621.peak_22275	Art4	1
treg.0621.peak_22276	Art4	1
treg.0621.peak_22277	Art4	1
treg.0621.peak_22278	Art4	1
ImmGenATAC1219.peak_417174	Art4	1
ImmGenATAC1219.peak_417175	Art4	1
ImmGenATAC1219.peak_417176	Art4	1
ImmGenATAC1219.peak_417177	Art4	1
ImmGenATAC1219.peak_417181	Art4	1
ImmGenATAC1219.peak_417182	Art4	1
ImmGenATAC1219.peak_417183	Art4	1
ImmGenATAC1219.peak_417184	Art4	1
ImmGenATAC1219.peak_417185	Art4	1
treg.0621.peak_22268	Art4	2
ImmGenATAC1219.peak_417161	Art4	2
treg.0621.peak_22279	Art4	2
ImmGenATAC1219.peak_417178	Art4	2
ImmGenATAC1219.peak_417179	Art4	2
ImmGenATAC1219.peak_417180	Art4	2
ImmGenATAC1219.peak_473697	Arv1	1
ImmGenATAC1219.peak_473698	Arv1	1
treg.0621.peak_29358	Arv1	1
treg.0621.peak_29359	Arv1	1
ImmGenATAC1219.peak_473699	Arv1	1
ImmGenATAC1219.peak_473700	Arv1	1
ImmGenATAC1219.peak_189137	Arvcf	1
treg.0621.peak_53468	Arvcf	1
ImmGenATAC1219.peak_189142	Arvcf	1
ImmGenATAC1219.peak_189143	Arvcf	1
ImmGenATAC1219.peak_189144	Arvcf	1
ImmGenATAC1219.peak_189135	Arvcf	1
ImmGenATAC1219.peak_189129	Arvcf	1
ImmGenATAC1219.peak_189130	Arvcf	1
ImmGenATAC1219.peak_189115	Arvcf	1
treg.0621.peak_53462	Arvcf	1
treg.0621.peak_53463	Arvcf	1
treg.0621.peak_53464	Arvcf	1
treg.0621.peak_53465	Arvcf	1
ImmGenATAC1219.peak_189117	Arvcf	1
treg.0621.peak_53466	Arvcf	1
ImmGenATAC1219.peak_189118	Arvcf	1
treg.0621.peak_53467	Arvcf	1
ImmGenATAC1219.peak_189119	Arvcf	1
ImmGenATAC1219.peak_189120	Arvcf	1
ImmGenATAC1219.peak_189122	Arvcf	1
ImmGenATAC1219.peak_189116	Arvcf	1
ImmGenATAC1219.peak_189136	Arvcf	2
ImmGenATAC1219.peak_254309	As3mt	1
ImmGenATAC1219.peak_254310	As3mt	1
ImmGenATAC1219.peak_254311	As3mt	1
ImmGenATAC1219.peak_254312	As3mt	1
ImmGenATAC1219.peak_254306	As3mt	2
ImmGenATAC1219.peak_457028	Asah1	1
ImmGenATAC1219.peak_457029	Asah1	1
ImmGenATAC1219.peak_457031	Asah1	1
treg.0621.peak_27275	Asah1	1
treg.0621.peak_27276	Asah1	1
ImmGenATAC1219.peak_457030	Asah1	1
ImmGenATAC1219.peak_250294	Asah2	1
treg.0621.peak_60861	Asah2	1
treg.0621.peak_60862	Asah2	1
ImmGenATAC1219.peak_250295	Asah2	1
ImmGenATAC1219.peak_250297	Asah2	1
ImmGenATAC1219.peak_250298	Asah2	1
ImmGenATAC1219.peak_250300	Asah2	1
ImmGenATAC1219.peak_250302	Asah2	1
ImmGenATAC1219.peak_250296	Asah2	2
ImmGenATAC1219.peak_175150	Asap1	1
ImmGenATAC1219.peak_175151	Asap1	1
ImmGenATAC1219.peak_175152	Asap1	1
ImmGenATAC1219.peak_175099	Asap1	1
treg.0621.peak_50927	Asap1	1
ImmGenATAC1219.peak_175100	Asap1	1
treg.0621.peak_50928	Asap1	1
ImmGenATAC1219.peak_175101	Asap1	1
ImmGenATAC1219.peak_175107	Asap1	1
treg.0621.peak_50929	Asap1	1
treg.0621.peak_50930	Asap1	1
ImmGenATAC1219.peak_175108	Asap1	1
treg.0621.peak_50931	Asap1	1
ImmGenATAC1219.peak_175109	Asap1	1
ImmGenATAC1219.peak_175110	Asap1	1
ImmGenATAC1219.peak_175114	Asap1	1
treg.0621.peak_50933	Asap1	1
ImmGenATAC1219.peak_175078	Asap1	2
treg.0621.peak_50924	Asap1	2
ImmGenATAC1219.peak_175092	Asap1	2
ImmGenATAC1219.peak_175111	Asap1	2
ImmGenATAC1219.peak_175112	Asap1	2
ImmGenATAC1219.peak_175113	Asap1	2
treg.0621.peak_50932	Asap1	2
ImmGenATAC1219.peak_98826	Asap2	1
ImmGenATAC1219.peak_98828	Asap2	1
ImmGenATAC1219.peak_98829	Asap2	1
ImmGenATAC1219.peak_98830	Asap2	1
ImmGenATAC1219.peak_98827	Asap2	1
ImmGenATAC1219.peak_98820	Asap2	2
ImmGenATAC1219.peak_352301	Asap3	1
ImmGenATAC1219.peak_352303	Asap3	1
ImmGenATAC1219.peak_352304	Asap3	1
ImmGenATAC1219.peak_352305	Asap3	1
ImmGenATAC1219.peak_352306	Asap3	1
ImmGenATAC1219.peak_352307	Asap3	1
ImmGenATAC1219.peak_352274	Asap3	2
ImmGenATAC1219.peak_352275	Asap3	2
treg.0621.peak_2072	Asb1	1
treg.0621.peak_2073	Asb1	1
ImmGenATAC1219.peak_15929	Asb1	1
ImmGenATAC1219.peak_15930	Asb1	1
ImmGenATAC1219.peak_15931	Asb1	1
ImmGenATAC1219.peak_15932	Asb1	1
treg.0621.peak_2074	Asb1	2
treg.0621.peak_45030	Asb13	1
treg.0621.peak_45031	Asb13	1
treg.0621.peak_45032	Asb13	1
ImmGenATAC1219.peak_118539	Asb13	1
ImmGenATAC1219.peak_118540	Asb13	1
ImmGenATAC1219.peak_118541	Asb13	1
treg.0621.peak_45033	Asb13	1
ImmGenATAC1219.peak_118542	Asb13	1
ImmGenATAC1219.peak_118544	Asb13	1
ImmGenATAC1219.peak_118538	Asb13	1
ImmGenATAC1219.peak_113854	Asb2	1
ImmGenATAC1219.peak_113855	Asb2	1
treg.0621.peak_44010	Asb2	1
ImmGenATAC1219.peak_113856	Asb2	1
ImmGenATAC1219.peak_113857	Asb2	1
treg.0621.peak_44011	Asb2	1
treg.0621.peak_44012	Asb2	1
ImmGenATAC1219.peak_113861	Asb2	1
treg.0621.peak_44013	Asb2	1
ImmGenATAC1219.peak_113862	Asb2	1
treg.0621.peak_44014	Asb2	1
ImmGenATAC1219.peak_113863	Asb2	1
ImmGenATAC1219.peak_113872	Asb2	1
ImmGenATAC1219.peak_113843	Asb2	1
treg.0621.peak_44000	Asb2	1
treg.0621.peak_44001	Asb2	1
ImmGenATAC1219.peak_113846	Asb2	1
ImmGenATAC1219.peak_113847	Asb2	1
ImmGenATAC1219.peak_113848	Asb2	1
treg.0621.peak_44002	Asb2	1
ImmGenATAC1219.peak_113849	Asb2	1
treg.0621.peak_44003	Asb2	1
ImmGenATAC1219.peak_113850	Asb2	1
treg.0621.peak_44004	Asb2	1
treg.0621.peak_44005	Asb2	1
treg.0621.peak_44006	Asb2	1
ImmGenATAC1219.peak_113851	Asb2	1
ImmGenATAC1219.peak_113852	Asb2	1
treg.0621.peak_44007	Asb2	1
treg.0621.peak_44008	Asb2	1
treg.0621.peak_44009	Asb2	1
treg.0621.peak_43997	Asb2	2
treg.0621.peak_43998	Asb2	2
treg.0621.peak_43999	Asb2	2
ImmGenATAC1219.peak_113859	Asb2	2
ImmGenATAC1219.peak_113860	Asb2	2
treg.0621.peak_44018	Asb2	2
treg.0621.peak_37475	Asb3	1
ImmGenATAC1219.peak_71526	Asb3	1
ImmGenATAC1219.peak_71528	Asb3	1
ImmGenATAC1219.peak_71527	Asb3	1
treg.0621.peak_37476	Asb3	2
ImmGenATAC1219.peak_71525	Asb3	2
ImmGenATAC1219.peak_458450	Asb5	1
treg.0621.peak_5512	Asb6	1
treg.0621.peak_5513	Asb6	1
treg.0621.peak_5514	Asb6	1
treg.0621.peak_5515	Asb6	1
ImmGenATAC1219.peak_264834	Asb6	1
ImmGenATAC1219.peak_264835	Asb6	1
ImmGenATAC1219.peak_264836	Asb6	1
treg.0621.peak_5516	Asb6	1
ImmGenATAC1219.peak_264839	Asb6	1
ImmGenATAC1219.peak_264837	Asb6	1
ImmGenATAC1219.peak_264828	Asb6	2
ImmGenATAC1219.peak_264830	Asb6	2
ImmGenATAC1219.peak_264831	Asb6	2
treg.0621.peak_5506	Asb6	2
treg.0621.peak_5511	Asb6	2
treg.0621.peak_24214	Asb7	1
treg.0621.peak_24215	Asb7	1
ImmGenATAC1219.peak_430119	Asb7	1
ImmGenATAC1219.peak_430120	Asb7	1
ImmGenATAC1219.peak_430121	Asb7	1
ImmGenATAC1219.peak_183590	Asb8	1
treg.0621.peak_52610	Asb8	1
treg.0621.peak_52611	Asb8	1
treg.0621.peak_52612	Asb8	1
ImmGenATAC1219.peak_183596	Asb8	1
ImmGenATAC1219.peak_183597	Asb8	1
ImmGenATAC1219.peak_183598	Asb8	1
ImmGenATAC1219.peak_183599	Asb8	1
ImmGenATAC1219.peak_183600	Asb8	1
ImmGenATAC1219.peak_183584	Asb8	1
ImmGenATAC1219.peak_183586	Asb8	1
ImmGenATAC1219.peak_183585	Asb8	1
ImmGenATAC1219.peak_183576	Asb8	2
ImmGenATAC1219.peak_49192	Ascc1	1
ImmGenATAC1219.peak_49193	Ascc1	1
ImmGenATAC1219.peak_49194	Ascc1	1
treg.0621.peak_34409	Ascc1	1
treg.0621.peak_34412	Ascc1	1
treg.0621.peak_34410	Ascc1	1
treg.0621.peak_34411	Ascc1	1
ImmGenATAC1219.peak_49184	Ascc1	2
ImmGenATAC1219.peak_49187	Ascc1	2
ImmGenATAC1219.peak_49195	Ascc1	2
ImmGenATAC1219.peak_66578	Ascc2	1
treg.0621.peak_36812	Ascc2	1
ImmGenATAC1219.peak_66581	Ascc2	1
ImmGenATAC1219.peak_66582	Ascc2	1
ImmGenATAC1219.peak_66580	Ascc2	1
treg.0621.peak_36811	Ascc2	2
treg.0621.peak_34271	Ascc3	1
ImmGenATAC1219.peak_47506	Ascc3	1
treg.0621.peak_34272	Ascc3	1
ImmGenATAC1219.peak_47507	Ascc3	1
ImmGenATAC1219.peak_47508	Ascc3	1
ImmGenATAC1219.peak_47505	Ascc3	2
ImmGenATAC1219.peak_47509	Ascc3	2
treg.0621.peak_26578	Ascl2	1
ImmGenATAC1219.peak_449057	Ascl2	1
ImmGenATAC1219.peak_449058	Ascl2	1
ImmGenATAC1219.peak_449059	Ascl2	1
ImmGenATAC1219.peak_449060	Ascl2	1
ImmGenATAC1219.peak_449081	Ascl2	2
treg.0621.peak_26588	Ascl2	2
treg.0621.peak_35419	Ascl4	1
treg.0621.peak_35420	Ascl4	1
ImmGenATAC1219.peak_56240	Ascl4	1
treg.0621.peak_35421	Ascl4	1
ImmGenATAC1219.peak_56243	Ascl4	1
ImmGenATAC1219.peak_56244	Ascl4	1
ImmGenATAC1219.peak_56245	Ascl4	1
ImmGenATAC1219.peak_56246	Ascl4	1
ImmGenATAC1219.peak_56247	Ascl4	1
ImmGenATAC1219.peak_56241	Ascl4	1
treg.0621.peak_34288	Asf1a	1
ImmGenATAC1219.peak_47978	Asf1a	1
ImmGenATAC1219.peak_47981	Asf1a	1
ImmGenATAC1219.peak_47982	Asf1a	1
ImmGenATAC1219.peak_47983	Asf1a	1
ImmGenATAC1219.peak_47979	Asf1a	1
ImmGenATAC1219.peak_47980	Asf1a	1
ImmGenATAC1219.peak_463706	Asf1b	1
treg.0621.peak_28153	Asf1b	1
ImmGenATAC1219.peak_463709	Asf1b	1
treg.0621.peak_28154	Asf1b	1
ImmGenATAC1219.peak_463710	Asf1b	1
ImmGenATAC1219.peak_463707	Asf1b	1
ImmGenATAC1219.peak_463708	Asf1b	1
ImmGenATAC1219.peak_463697	Asf1b	2
treg.0621.peak_28155	Asf1b	2
ImmGenATAC1219.peak_463714	Asf1b	2
treg.0621.peak_28160	Asf1b	2
ImmGenATAC1219.peak_311476	Ash1l	1
treg.0621.peak_10314	Ash1l	1
ImmGenATAC1219.peak_311477	Ash1l	1
treg.0621.peak_10315	Ash1l	1
ImmGenATAC1219.peak_454384	Ash2l	1
ImmGenATAC1219.peak_454385	Ash2l	1
ImmGenATAC1219.peak_454387	Ash2l	1
ImmGenATAC1219.peak_454388	Ash2l	1
ImmGenATAC1219.peak_454386	Ash2l	1
ImmGenATAC1219.peak_184158	Asic1	1
ImmGenATAC1219.peak_184159	Asic1	1
ImmGenATAC1219.peak_184161	Asic1	1
ImmGenATAC1219.peak_184162	Asic1	1
ImmGenATAC1219.peak_184165	Asic1	1
ImmGenATAC1219.peak_184167	Asic1	1
ImmGenATAC1219.peak_184168	Asic1	1
ImmGenATAC1219.peak_184172	Asic1	1
treg.0621.peak_52743	Asic1	1
ImmGenATAC1219.peak_184173	Asic1	1
ImmGenATAC1219.peak_184174	Asic1	1
treg.0621.peak_52744	Asic1	1
ImmGenATAC1219.peak_184160	Asic1	2
ImmGenATAC1219.peak_184175	Asic1	2
treg.0621.peak_18296	Asl	1
ImmGenATAC1219.peak_383148	Asl	1
ImmGenATAC1219.peak_383149	Asl	1
ImmGenATAC1219.peak_383150	Asl	1
ImmGenATAC1219.peak_383151	Asl	1
ImmGenATAC1219.peak_383152	Asl	1
ImmGenATAC1219.peak_383154	Asl	1
ImmGenATAC1219.peak_383155	Asl	1
ImmGenATAC1219.peak_464108	Asna1	2
ImmGenATAC1219.peak_464116	Asna1	2
ImmGenATAC1219.peak_464145	Asna1	2
ImmGenATAC1219.peak_464146	Asna1	2
ImmGenATAC1219.peak_390117	Asns	1
ImmGenATAC1219.peak_390119	Asns	1
ImmGenATAC1219.peak_390118	Asns	2
treg.0621.peak_713	Asnsd1	1
ImmGenATAC1219.peak_7380	Asnsd1	1
ImmGenATAC1219.peak_7379	Asnsd1	2
ImmGenATAC1219.peak_328203	Asph	1
ImmGenATAC1219.peak_328205	Asph	1
ImmGenATAC1219.peak_328206	Asph	1
ImmGenATAC1219.peak_328207	Asph	1
treg.0621.peak_12335	Asph	1
ImmGenATAC1219.peak_328179	Asph	1
ImmGenATAC1219.peak_328180	Asph	1
ImmGenATAC1219.peak_328186	Asph	1
ImmGenATAC1219.peak_328170	Asph	2
treg.0621.peak_3012	Aspm	1
ImmGenATAC1219.peak_24137	Aspm	1
ImmGenATAC1219.peak_24138	Aspm	1
ImmGenATAC1219.peak_24136	Aspm	1
ImmGenATAC1219.peak_24125	Aspm	2
treg.0621.peak_3009	Aspm	2
treg.0621.peak_3011	Aspm	2
ImmGenATAC1219.peak_95479	Aspscr1	1
treg.0621.peak_41761	Aspscr1	1
ImmGenATAC1219.peak_95484	Aspscr1	1
ImmGenATAC1219.peak_95480	Aspscr1	1
ImmGenATAC1219.peak_95481	Aspscr1	1
ImmGenATAC1219.peak_95475	Aspscr1	1
ImmGenATAC1219.peak_95476	Aspscr1	1
ImmGenATAC1219.peak_95477	Aspscr1	1
ImmGenATAC1219.peak_95478	Aspscr1	2
ImmGenATAC1219.peak_245955	Asrgl1	1
treg.0621.peak_60196	Asrgl1	1
treg.0621.peak_60197	Asrgl1	1
ImmGenATAC1219.peak_245958	Asrgl1	1
ImmGenATAC1219.peak_245959	Asrgl1	1
ImmGenATAC1219.peak_245960	Asrgl1	1
ImmGenATAC1219.peak_245961	Asrgl1	1
ImmGenATAC1219.peak_265103	Ass1	1
treg.0621.peak_5566	Ass1	1
ImmGenATAC1219.peak_265104	Ass1	1
ImmGenATAC1219.peak_265105	Ass1	1
ImmGenATAC1219.peak_265106	Ass1	1
ImmGenATAC1219.peak_265107	Ass1	1
treg.0621.peak_5567	Ass1	1
ImmGenATAC1219.peak_265108	Ass1	1
ImmGenATAC1219.peak_265109	Ass1	1
treg.0621.peak_5568	Ass1	1
ImmGenATAC1219.peak_265112	Ass1	1
ImmGenATAC1219.peak_265113	Ass1	1
treg.0621.peak_5569	Ass1	1
ImmGenATAC1219.peak_265114	Ass1	1
ImmGenATAC1219.peak_265116	Ass1	1
treg.0621.peak_5571	Ass1	1
treg.0621.peak_5572	Ass1	1
ImmGenATAC1219.peak_265119	Ass1	1
ImmGenATAC1219.peak_265120	Ass1	1
ImmGenATAC1219.peak_265111	Ass1	1
ImmGenATAC1219.peak_265095	Ass1	2
treg.0621.peak_5570	Ass1	2
ImmGenATAC1219.peak_496199	Aste1	1
treg.0621.peak_32273	Aste1	1
ImmGenATAC1219.peak_496202	Aste1	1
ImmGenATAC1219.peak_496201	Aste1	1
ImmGenATAC1219.peak_496196	Aste1	2
treg.0621.peak_7492	Astl	1
ImmGenATAC1219.peak_283808	Astl	1
treg.0621.peak_7493	Astl	1
ImmGenATAC1219.peak_283809	Astl	1
ImmGenATAC1219.peak_283810	Astl	1
treg.0621.peak_7494	Astl	1
treg.0621.peak_7495	Astl	1
treg.0621.peak_7496	Astl	1
treg.0621.peak_7497	Astl	1
treg.0621.peak_7498	Astl	1
treg.0621.peak_7499	Astl	1
ImmGenATAC1219.peak_283811	Astl	1
ImmGenATAC1219.peak_283812	Astl	1
ImmGenATAC1219.peak_283813	Astl	1
ImmGenATAC1219.peak_283814	Astl	1
ImmGenATAC1219.peak_283815	Astl	1
ImmGenATAC1219.peak_283816	Astl	1
ImmGenATAC1219.peak_283818	Astl	1
treg.0621.peak_7500	Astl	1
treg.0621.peak_7501	Astl	1
ImmGenATAC1219.peak_283819	Astl	1
ImmGenATAC1219.peak_283820	Astl	1
treg.0621.peak_7503	Astl	1
ImmGenATAC1219.peak_283821	Astl	1
treg.0621.peak_7504	Astl	1
treg.0621.peak_7505	Astl	1
treg.0621.peak_7506	Astl	1
treg.0621.peak_7507	Astl	1
treg.0621.peak_7508	Astl	1
ImmGenATAC1219.peak_283822	Astl	1
treg.0621.peak_7509	Astl	1
ImmGenATAC1219.peak_283826	Astl	1
ImmGenATAC1219.peak_283817	Astl	1
ImmGenATAC1219.peak_283806	Astl	1
treg.0621.peak_7490	Astl	1
ImmGenATAC1219.peak_283807	Astl	1
treg.0621.peak_7491	Astl	1
treg.0621.peak_7502	Astl	2
ImmGenATAC1219.peak_290010	Asxl1	1
ImmGenATAC1219.peak_290011	Asxl1	1
ImmGenATAC1219.peak_290012	Asxl1	1
ImmGenATAC1219.peak_290014	Asxl1	1
ImmGenATAC1219.peak_290015	Asxl1	1
ImmGenATAC1219.peak_290016	Asxl1	1
treg.0621.peak_7997	Asxl1	1
ImmGenATAC1219.peak_290017	Asxl1	1
treg.0621.peak_7998	Asxl1	1
treg.0621.peak_7999	Asxl1	1
treg.0621.peak_8000	Asxl1	1
ImmGenATAC1219.peak_290018	Asxl1	1
treg.0621.peak_8001	Asxl1	1
ImmGenATAC1219.peak_290022	Asxl1	1
treg.0621.peak_8002	Asxl1	1
treg.0621.peak_8003	Asxl1	1
treg.0621.peak_8004	Asxl1	1
ImmGenATAC1219.peak_290023	Asxl1	1
ImmGenATAC1219.peak_290024	Asxl1	1
treg.0621.peak_8005	Asxl1	1
ImmGenATAC1219.peak_290019	Asxl1	1
ImmGenATAC1219.peak_290020	Asxl1	1
ImmGenATAC1219.peak_289992	Asxl1	2
ImmGenATAC1219.peak_289997	Asxl1	2
ImmGenATAC1219.peak_290007	Asxl1	2
ImmGenATAC1219.peak_290021	Asxl1	2
treg.0621.peak_8006	Asxl1	2
treg.0621.peak_8008	Asxl1	2
ImmGenATAC1219.peak_95986	Asxl2	1
treg.0621.peak_41851	Asxl2	1
treg.0621.peak_41852	Asxl2	1
ImmGenATAC1219.peak_95992	Asxl2	1
ImmGenATAC1219.peak_95993	Asxl2	1
ImmGenATAC1219.peak_95995	Asxl2	1
ImmGenATAC1219.peak_95996	Asxl2	1
ImmGenATAC1219.peak_95997	Asxl2	1
ImmGenATAC1219.peak_95998	Asxl2	1
ImmGenATAC1219.peak_95999	Asxl2	1
ImmGenATAC1219.peak_96005	Asxl2	1
ImmGenATAC1219.peak_96006	Asxl2	1
treg.0621.peak_41855	Asxl2	1
ImmGenATAC1219.peak_96007	Asxl2	1
ImmGenATAC1219.peak_96008	Asxl2	1
ImmGenATAC1219.peak_96009	Asxl2	1
ImmGenATAC1219.peak_95994	Asxl2	1
treg.0621.peak_41853	Asxl2	2
treg.0621.peak_41854	Asxl2	2
ImmGenATAC1219.peak_250595	Atad1	1
treg.0621.peak_60921	Atad1	1
treg.0621.peak_60922	Atad1	1
ImmGenATAC1219.peak_250596	Atad1	1
ImmGenATAC1219.peak_250599	Atad1	1
ImmGenATAC1219.peak_250604	Atad1	1
ImmGenATAC1219.peak_250605	Atad1	1
ImmGenATAC1219.peak_250597	Atad1	1
ImmGenATAC1219.peak_250598	Atad1	1
ImmGenATAC1219.peak_250611	Atad1	2
treg.0621.peak_50487	Atad2	1
ImmGenATAC1219.peak_173185	Atad2	1
ImmGenATAC1219.peak_173186	Atad2	1
ImmGenATAC1219.peak_173187	Atad2	1
ImmGenATAC1219.peak_173188	Atad2	1
ImmGenATAC1219.peak_173190	Atad2	1
treg.0621.peak_50488	Atad2	1
treg.0621.peak_50489	Atad2	1
ImmGenATAC1219.peak_173191	Atad2	1
ImmGenATAC1219.peak_173193	Atad2	1
treg.0621.peak_50490	Atad2	1
treg.0621.peak_50491	Atad2	1
treg.0621.peak_50492	Atad2	1
ImmGenATAC1219.peak_173195	Atad2	1
ImmGenATAC1219.peak_173196	Atad2	1
ImmGenATAC1219.peak_173189	Atad2	1
ImmGenATAC1219.peak_173192	Atad2	1
treg.0621.peak_50494	Atad2	2
treg.0621.peak_41944	Atad2b	1
ImmGenATAC1219.peak_96482	Atad2b	1
ImmGenATAC1219.peak_96484	Atad2b	1
treg.0621.peak_41945	Atad2b	1
ImmGenATAC1219.peak_96487	Atad2b	1
ImmGenATAC1219.peak_96491	Atad2b	1
treg.0621.peak_41946	Atad2b	1
treg.0621.peak_41947	Atad2b	1
treg.0621.peak_41948	Atad2b	1
ImmGenATAC1219.peak_96494	Atad2b	1
ImmGenATAC1219.peak_96483	Atad2b	1
ImmGenATAC1219.peak_96488	Atad2b	1
ImmGenATAC1219.peak_96490	Atad2b	2
ImmGenATAC1219.peak_358305	Atad3a	1
ImmGenATAC1219.peak_358306	Atad3a	1
ImmGenATAC1219.peak_358307	Atad3a	1
treg.0621.peak_15691	Atad3a	1
treg.0621.peak_15692	Atad3a	1
treg.0621.peak_15693	Atad3a	1
treg.0621.peak_15694	Atad3a	1
ImmGenATAC1219.peak_358308	Atad3a	1
treg.0621.peak_15695	Atad3a	1
ImmGenATAC1219.peak_358309	Atad3a	1
ImmGenATAC1219.peak_358305	Atad3aos	1
ImmGenATAC1219.peak_358306	Atad3aos	1
ImmGenATAC1219.peak_358307	Atad3aos	1
treg.0621.peak_15691	Atad3aos	1
treg.0621.peak_15692	Atad3aos	1
treg.0621.peak_15693	Atad3aos	1
treg.0621.peak_15694	Atad3aos	1
ImmGenATAC1219.peak_358308	Atad3aos	1
treg.0621.peak_15695	Atad3aos	1
ImmGenATAC1219.peak_358309	Atad3aos	1
ImmGenATAC1219.peak_83303	Atad5	1
treg.0621.peak_39516	Atad5	1
treg.0621.peak_39517	Atad5	1
treg.0621.peak_39518	Atad5	1
ImmGenATAC1219.peak_83304	Atad5	1
treg.0621.peak_39519	Atad5	1
treg.0621.peak_39520	Atad5	1
treg.0621.peak_39521	Atad5	1
ImmGenATAC1219.peak_83305	Atad5	1
ImmGenATAC1219.peak_83307	Atad5	1
ImmGenATAC1219.peak_83308	Atad5	1
treg.0621.peak_39522	Atad5	1
ImmGenATAC1219.peak_83310	Atad5	1
ImmGenATAC1219.peak_83311	Atad5	1
ImmGenATAC1219.peak_83312	Atad5	1
ImmGenATAC1219.peak_83306	Atad5	1
ImmGenATAC1219.peak_83288	Atad5	2
treg.0621.peak_39508	Atad5	2
treg.0621.peak_39523	Atad5	2
treg.0621.peak_39524	Atad5	2
treg.0621.peak_56702	Atat1	1
ImmGenATAC1219.peak_213915	Atat1	1
ImmGenATAC1219.peak_213916	Atat1	1
ImmGenATAC1219.peak_213917	Atat1	1
ImmGenATAC1219.peak_213918	Atat1	1
ImmGenATAC1219.peak_213923	Atat1	1
ImmGenATAC1219.peak_213924	Atat1	1
ImmGenATAC1219.peak_213925	Atat1	1
ImmGenATAC1219.peak_213926	Atat1	1
treg.0621.peak_56703	Atat1	1
ImmGenATAC1219.peak_213928	Atat1	1
ImmGenATAC1219.peak_213931	Atat1	1
treg.0621.peak_56704	Atat1	1
ImmGenATAC1219.peak_213932	Atat1	1
treg.0621.peak_56705	Atat1	1
treg.0621.peak_56706	Atat1	1
ImmGenATAC1219.peak_213933	Atat1	1
ImmGenATAC1219.peak_213934	Atat1	1
treg.0621.peak_56707	Atat1	1
treg.0621.peak_56708	Atat1	1
ImmGenATAC1219.peak_213929	Atat1	1
ImmGenATAC1219.peak_213930	Atat1	1
ImmGenATAC1219.peak_213900	Atat1	2
ImmGenATAC1219.peak_213905	Atat1	2
ImmGenATAC1219.peak_213907	Atat1	2
ImmGenATAC1219.peak_213937	Atat1	2
ImmGenATAC1219.peak_54704	Atcay	1
ImmGenATAC1219.peak_54705	Atcay	1
ImmGenATAC1219.peak_54707	Atcay	1
treg.0621.peak_35244	Atcay	1
ImmGenATAC1219.peak_54710	Atcay	1
ImmGenATAC1219.peak_54711	Atcay	1
ImmGenATAC1219.peak_54712	Atcay	1
ImmGenATAC1219.peak_54713	Atcay	1
treg.0621.peak_35245	Atcay	1
treg.0621.peak_35246	Atcay	1
ImmGenATAC1219.peak_54714	Atcay	1
ImmGenATAC1219.peak_54715	Atcay	1
treg.0621.peak_35248	Atcay	1
ImmGenATAC1219.peak_54718	Atcay	1
treg.0621.peak_35249	Atcay	1
ImmGenATAC1219.peak_54720	Atcay	1
treg.0621.peak_35250	Atcay	1
treg.0621.peak_35247	Atcay	2
treg.0621.peak_35252	Atcay	2
treg.0621.peak_35255	Atcay	2
ImmGenATAC1219.peak_445333	Ate1	1
treg.0621.peak_26259	Ate1	1
treg.0621.peak_26260	Ate1	1
ImmGenATAC1219.peak_445334	Ate1	1
treg.0621.peak_26261	Ate1	1
ImmGenATAC1219.peak_445337	Ate1	1
ImmGenATAC1219.peak_445335	Ate1	1
ImmGenATAC1219.peak_445336	Ate1	1
ImmGenATAC1219.peak_445327	Ate1	2
ImmGenATAC1219.peak_184389	Atf1	1
ImmGenATAC1219.peak_184390	Atf1	1
ImmGenATAC1219.peak_184393	Atf1	1
treg.0621.peak_52780	Atf1	1
treg.0621.peak_52781	Atf1	1
ImmGenATAC1219.peak_184394	Atf1	1
ImmGenATAC1219.peak_184397	Atf1	1
treg.0621.peak_52782	Atf1	1
ImmGenATAC1219.peak_184391	Atf1	1
ImmGenATAC1219.peak_184392	Atf1	2
ImmGenATAC1219.peak_274310	Atf2	1
ImmGenATAC1219.peak_274311	Atf2	1
ImmGenATAC1219.peak_274312	Atf2	1
ImmGenATAC1219.peak_274300	Atf2	2
treg.0621.peak_6578	Atf2	2
ImmGenATAC1219.peak_36497	Atf3	1
ImmGenATAC1219.peak_36502	Atf3	1
ImmGenATAC1219.peak_36503	Atf3	1
ImmGenATAC1219.peak_36504	Atf3	1
ImmGenATAC1219.peak_36506	Atf3	1
ImmGenATAC1219.peak_36507	Atf3	1
ImmGenATAC1219.peak_36508	Atf3	1
ImmGenATAC1219.peak_36509	Atf3	1
ImmGenATAC1219.peak_36510	Atf3	1
ImmGenATAC1219.peak_36511	Atf3	1
ImmGenATAC1219.peak_36512	Atf3	1
ImmGenATAC1219.peak_36513	Atf3	1
ImmGenATAC1219.peak_36515	Atf3	1
ImmGenATAC1219.peak_36516	Atf3	1
ImmGenATAC1219.peak_36517	Atf3	1
ImmGenATAC1219.peak_36518	Atf3	1
treg.0621.peak_4290	Atf3	1
ImmGenATAC1219.peak_36519	Atf3	1
ImmGenATAC1219.peak_36520	Atf3	1
ImmGenATAC1219.peak_36505	Atf3	2
ImmGenATAC1219.peak_179027	Atf4	2
treg.0621.peak_51826	Atf4	2
ImmGenATAC1219.peak_426894	Atf5	1
ImmGenATAC1219.peak_426895	Atf5	1
ImmGenATAC1219.peak_426896	Atf5	1
ImmGenATAC1219.peak_426899	Atf5	1
ImmGenATAC1219.peak_426892	Atf5	1
ImmGenATAC1219.peak_426893	Atf5	1
treg.0621.peak_23745	Atf5	2
ImmGenATAC1219.peak_426889	Atf5	2
ImmGenATAC1219.peak_426891	Atf5	2
ImmGenATAC1219.peak_426920	Atf5	2
ImmGenATAC1219.peak_30877	Atf6	1
ImmGenATAC1219.peak_30885	Atf6	1
treg.0621.peak_3698	Atf6	1
treg.0621.peak_3699	Atf6	1
ImmGenATAC1219.peak_30887	Atf6	1
treg.0621.peak_3700	Atf6	1
treg.0621.peak_3701	Atf6	1
ImmGenATAC1219.peak_30890	Atf6	1
ImmGenATAC1219.peak_30891	Atf6	1
ImmGenATAC1219.peak_30892	Atf6	1
ImmGenATAC1219.peak_30893	Atf6	1
ImmGenATAC1219.peak_30894	Atf6	1
ImmGenATAC1219.peak_30873	Atf6	2
ImmGenATAC1219.peak_30874	Atf6	2
treg.0621.peak_56557	Atf6b	1
ImmGenATAC1219.peak_213324	Atf6b	1
ImmGenATAC1219.peak_213333	Atf6b	1
treg.0621.peak_56558	Atf6b	1
ImmGenATAC1219.peak_213335	Atf6b	1
ImmGenATAC1219.peak_213338	Atf6b	1
ImmGenATAC1219.peak_213339	Atf6b	1
ImmGenATAC1219.peak_213334	Atf6b	1
ImmGenATAC1219.peak_213323	Atf6b	2
ImmGenATAC1219.peak_185342	Atf7	1
treg.0621.peak_53006	Atf7	1
treg.0621.peak_53007	Atf7	1
treg.0621.peak_53010	Atf7	1
treg.0621.peak_53011	Atf7	1
treg.0621.peak_53008	Atf7	1
treg.0621.peak_53009	Atf7	1
treg.0621.peak_22232	Atf7ip	1
ImmGenATAC1219.peak_417031	Atf7ip	1
ImmGenATAC1219.peak_417032	Atf7ip	1
treg.0621.peak_22233	Atf7ip	1
ImmGenATAC1219.peak_417035	Atf7ip	1
ImmGenATAC1219.peak_417036	Atf7ip	1
treg.0621.peak_22234	Atf7ip	1
ImmGenATAC1219.peak_417037	Atf7ip	1
ImmGenATAC1219.peak_417038	Atf7ip	1
treg.0621.peak_22235	Atf7ip	1
treg.0621.peak_22236	Atf7ip	1
ImmGenATAC1219.peak_417039	Atf7ip	1
treg.0621.peak_22237	Atf7ip	1
treg.0621.peak_22238	Atf7ip	1
treg.0621.peak_22239	Atf7ip	1
treg.0621.peak_22241	Atf7ip	1
ImmGenATAC1219.peak_417041	Atf7ip	1
treg.0621.peak_22242	Atf7ip	1
ImmGenATAC1219.peak_417042	Atf7ip	1
ImmGenATAC1219.peak_417043	Atf7ip	1
ImmGenATAC1219.peak_417033	Atf7ip	1
ImmGenATAC1219.peak_417034	Atf7ip	1
ImmGenATAC1219.peak_417011	Atf7ip	2
ImmGenATAC1219.peak_417013	Atf7ip	2
ImmGenATAC1219.peak_417014	Atf7ip	2
treg.0621.peak_22227	Atf7ip	2
treg.0621.peak_22240	Atf7ip	2
treg.0621.peak_22246	Atf7ip	2
treg.0621.peak_22253	Atf7ip	2
ImmGenATAC1219.peak_417057	Atf7ip	2
ImmGenATAC1219.peak_135806	Atg10	1
treg.0621.peak_46787	Atg10	1
treg.0621.peak_46788	Atg10	1
treg.0621.peak_46789	Atg10	1
treg.0621.peak_46790	Atg10	1
ImmGenATAC1219.peak_135810	Atg10	1
ImmGenATAC1219.peak_135811	Atg10	1
ImmGenATAC1219.peak_135814	Atg10	1
ImmGenATAC1219.peak_135808	Atg10	1
ImmGenATAC1219.peak_135809	Atg10	1
ImmGenATAC1219.peak_135769	Atg10	2
treg.0621.peak_46784	Atg10	2
treg.0621.peak_46785	Atg10	2
ImmGenATAC1219.peak_135805	Atg10	2
treg.0621.peak_52914	Atg101	1
treg.0621.peak_52915	Atg101	1
treg.0621.peak_52916	Atg101	1
treg.0621.peak_52917	Atg101	1
treg.0621.peak_52918	Atg101	1
treg.0621.peak_52919	Atg101	1
ImmGenATAC1219.peak_184819	Atg101	1
treg.0621.peak_52920	Atg101	1
treg.0621.peak_52921	Atg101	1
ImmGenATAC1219.peak_184822	Atg101	1
treg.0621.peak_52922	Atg101	1
ImmGenATAC1219.peak_184826	Atg101	1
ImmGenATAC1219.peak_184828	Atg101	1
ImmGenATAC1219.peak_184835	Atg101	1
ImmGenATAC1219.peak_184827	Atg101	1
treg.0621.peak_52909	Atg101	2
ImmGenATAC1219.peak_184821	Atg101	2
ImmGenATAC1219.peak_234170	Atg12	1
ImmGenATAC1219.peak_234171	Atg12	1
ImmGenATAC1219.peak_234175	Atg12	1
treg.0621.peak_58787	Atg12	1
ImmGenATAC1219.peak_234176	Atg12	1
ImmGenATAC1219.peak_234179	Atg12	1
treg.0621.peak_58788	Atg12	1
treg.0621.peak_58789	Atg12	1
treg.0621.peak_58790	Atg12	1
treg.0621.peak_58791	Atg12	1
treg.0621.peak_58792	Atg12	1
ImmGenATAC1219.peak_234181	Atg12	1
ImmGenATAC1219.peak_234177	Atg12	1
ImmGenATAC1219.peak_234178	Atg12	1
ImmGenATAC1219.peak_234180	Atg12	2
treg.0621.peak_6824	Atg13	1
treg.0621.peak_6825	Atg13	1
ImmGenATAC1219.peak_277140	Atg13	1
ImmGenATAC1219.peak_277141	Atg13	1
ImmGenATAC1219.peak_277148	Atg13	1
ImmGenATAC1219.peak_277138	Atg13	1
ImmGenATAC1219.peak_277139	Atg13	1
ImmGenATAC1219.peak_277132	Atg13	2
treg.0621.peak_6823	Atg13	2
ImmGenATAC1219.peak_277136	Atg13	2
ImmGenATAC1219.peak_277153	Atg13	2
ImmGenATAC1219.peak_151471	Atg14	1
ImmGenATAC1219.peak_151472	Atg14	1
treg.0621.peak_48245	Atg14	1
ImmGenATAC1219.peak_14502	Atg16l1	1
ImmGenATAC1219.peak_14504	Atg16l1	1
treg.0621.peak_1910	Atg16l1	1
ImmGenATAC1219.peak_14505	Atg16l1	1
ImmGenATAC1219.peak_14507	Atg16l1	1
ImmGenATAC1219.peak_14503	Atg16l1	1
ImmGenATAC1219.peak_437705	Atg16l2	1
treg.0621.peak_25277	Atg16l2	1
ImmGenATAC1219.peak_437706	Atg16l2	1
ImmGenATAC1219.peak_437709	Atg16l2	1
ImmGenATAC1219.peak_437710	Atg16l2	1
treg.0621.peak_25279	Atg16l2	1
treg.0621.peak_25280	Atg16l2	1
treg.0621.peak_25281	Atg16l2	1
ImmGenATAC1219.peak_437712	Atg16l2	1
ImmGenATAC1219.peak_437713	Atg16l2	1
ImmGenATAC1219.peak_437715	Atg16l2	1
ImmGenATAC1219.peak_437718	Atg16l2	1
ImmGenATAC1219.peak_437714	Atg16l2	1
ImmGenATAC1219.peak_437717	Atg16l2	1
treg.0621.peak_25278	Atg16l2	2
ImmGenATAC1219.peak_437716	Atg16l2	2
ImmGenATAC1219.peak_437728	Atg16l2	2
ImmGenATAC1219.peak_437739	Atg16l2	2
treg.0621.peak_60000	Atg2a	1
ImmGenATAC1219.peak_245102	Atg2a	1
ImmGenATAC1219.peak_245104	Atg2a	1
treg.0621.peak_60001	Atg2a	1
treg.0621.peak_60002	Atg2a	1
ImmGenATAC1219.peak_245106	Atg2a	1
ImmGenATAC1219.peak_245103	Atg2a	1
ImmGenATAC1219.peak_245105	Atg2a	1
ImmGenATAC1219.peak_245108	Atg2a	2
ImmGenATAC1219.peak_245129	Atg2a	2
treg.0621.peak_44072	Atg2b	1
ImmGenATAC1219.peak_114584	Atg2b	1
ImmGenATAC1219.peak_114585	Atg2b	1
ImmGenATAC1219.peak_114586	Atg2b	1
ImmGenATAC1219.peak_114587	Atg2b	1
ImmGenATAC1219.peak_114590	Atg2b	1
ImmGenATAC1219.peak_114588	Atg2b	1
ImmGenATAC1219.peak_195944	Atg3	1
ImmGenATAC1219.peak_195945	Atg3	1
ImmGenATAC1219.peak_195948	Atg3	1
treg.0621.peak_54299	Atg3	1
treg.0621.peak_54300	Atg3	1
treg.0621.peak_54301	Atg3	1
ImmGenATAC1219.peak_195946	Atg3	1
ImmGenATAC1219.peak_195947	Atg3	1
ImmGenATAC1219.peak_509778	Atg4a	1
ImmGenATAC1219.peak_509780	Atg4a	1
ImmGenATAC1219.peak_509779	Atg4a	1
ImmGenATAC1219.peak_509784	Atg4a	1
ImmGenATAC1219.peak_16738	Atg4b	1
treg.0621.peak_2145	Atg4b	1
ImmGenATAC1219.peak_16742	Atg4b	1
ImmGenATAC1219.peak_16745	Atg4b	1
treg.0621.peak_2146	Atg4b	1
ImmGenATAC1219.peak_16743	Atg4b	1
ImmGenATAC1219.peak_16744	Atg4b	1
treg.0621.peak_2150	Atg4b	2
ImmGenATAC1219.peak_341883	Atg4c	1
ImmGenATAC1219.peak_341891	Atg4c	1
ImmGenATAC1219.peak_341892	Atg4c	1
ImmGenATAC1219.peak_341894	Atg4c	1
ImmGenATAC1219.peak_341897	Atg4c	1
ImmGenATAC1219.peak_341896	Atg4c	2
ImmGenATAC1219.peak_477424	Atg4d	1
ImmGenATAC1219.peak_477425	Atg4d	1
ImmGenATAC1219.peak_477426	Atg4d	1
ImmGenATAC1219.peak_477428	Atg4d	1
ImmGenATAC1219.peak_477429	Atg4d	1
ImmGenATAC1219.peak_477431	Atg4d	1
ImmGenATAC1219.peak_477432	Atg4d	1
treg.0621.peak_29964	Atg4d	1
treg.0621.peak_29965	Atg4d	1
treg.0621.peak_29966	Atg4d	1
ImmGenATAC1219.peak_477430	Atg4d	1
ImmGenATAC1219.peak_477421	Atg4d	2
ImmGenATAC1219.peak_477427	Atg4d	2
ImmGenATAC1219.peak_46965	Atg5	1
treg.0621.peak_34234	Atg5	1
ImmGenATAC1219.peak_46973	Atg5	1
ImmGenATAC1219.peak_46966	Atg5	1
ImmGenATAC1219.peak_410484	Atg7	1
treg.0621.peak_21399	Atg7	1
ImmGenATAC1219.peak_410486	Atg7	1
ImmGenATAC1219.peak_410492	Atg7	1
ImmGenATAC1219.peak_410495	Atg7	1
ImmGenATAC1219.peak_410500	Atg7	1
ImmGenATAC1219.peak_410501	Atg7	1
ImmGenATAC1219.peak_410502	Atg7	1
ImmGenATAC1219.peak_410496	Atg7	2
ImmGenATAC1219.peak_410511	Atg7	2
ImmGenATAC1219.peak_12175	Atg9a	1
ImmGenATAC1219.peak_12176	Atg9a	1
treg.0621.peak_1555	Atg9a	1
treg.0621.peak_1556	Atg9a	1
ImmGenATAC1219.peak_12181	Atg9a	1
ImmGenATAC1219.peak_12183	Atg9a	1
ImmGenATAC1219.peak_12177	Atg9a	1
ImmGenATAC1219.peak_12182	Atg9a	1
ImmGenATAC1219.peak_12174	Atg9a	2
ImmGenATAC1219.peak_12193	Atg9a	2
treg.0621.peak_15933	Atg9b	1
ImmGenATAC1219.peak_361497	Atg9b	1
ImmGenATAC1219.peak_361498	Atg9b	1
ImmGenATAC1219.peak_361499	Atg9b	1
treg.0621.peak_15934	Atg9b	1
ImmGenATAC1219.peak_361500	Atg9b	1
ImmGenATAC1219.peak_361501	Atg9b	1
ImmGenATAC1219.peak_361502	Atg9b	1
ImmGenATAC1219.peak_361504	Atg9b	1
ImmGenATAC1219.peak_361505	Atg9b	1
ImmGenATAC1219.peak_361506	Atg9b	1
ImmGenATAC1219.peak_361507	Atg9b	1
treg.0621.peak_15935	Atg9b	1
ImmGenATAC1219.peak_361508	Atg9b	1
ImmGenATAC1219.peak_361509	Atg9b	1
ImmGenATAC1219.peak_361488	Atg9b	2
treg.0621.peak_15932	Atg9b	2
ImmGenATAC1219.peak_11076	Atic	1
ImmGenATAC1219.peak_11078	Atic	1
treg.0621.peak_1474	Atic	1
ImmGenATAC1219.peak_11077	Atic	1
ImmGenATAC1219.peak_105512	Atl1	1
ImmGenATAC1219.peak_105513	Atl1	1
ImmGenATAC1219.peak_105519	Atl1	1
ImmGenATAC1219.peak_105521	Atl1	1
ImmGenATAC1219.peak_105522	Atl1	1
ImmGenATAC1219.peak_105524	Atl1	1
treg.0621.peak_42724	Atl1	1
treg.0621.peak_42725	Atl1	1
ImmGenATAC1219.peak_105529	Atl1	1
ImmGenATAC1219.peak_105523	Atl1	1
ImmGenATAC1219.peak_105511	Atl1	2
ImmGenATAC1219.peak_105520	Atl1	2
ImmGenATAC1219.peak_222986	Atl2	1
treg.0621.peak_57813	Atl2	1
treg.0621.peak_57814	Atl2	1
treg.0621.peak_57815	Atl2	1
treg.0621.peak_57816	Atl2	1
ImmGenATAC1219.peak_222991	Atl2	1
treg.0621.peak_57817	Atl2	1
ImmGenATAC1219.peak_222990	Atl2	1
ImmGenATAC1219.peak_222992	Atl2	1
ImmGenATAC1219.peak_222993	Atl2	1
ImmGenATAC1219.peak_222989	Atl2	2
ImmGenATAC1219.peak_222999	Atl2	2
ImmGenATAC1219.peak_245606	Atl3	1
ImmGenATAC1219.peak_245608	Atl3	1
ImmGenATAC1219.peak_245611	Atl3	1
treg.0621.peak_60120	Atl3	1
ImmGenATAC1219.peak_245617	Atl3	1
ImmGenATAC1219.peak_245619	Atl3	1
ImmGenATAC1219.peak_245620	Atl3	1
ImmGenATAC1219.peak_245621	Atl3	1
ImmGenATAC1219.peak_245609	Atl3	1
ImmGenATAC1219.peak_245618	Atl3	1
ImmGenATAC1219.peak_245607	Atl3	2
ImmGenATAC1219.peak_245610	Atl3	2
treg.0621.peak_30967	Atm	1
ImmGenATAC1219.peak_484311	Atm	1
treg.0621.peak_30968	Atm	1
ImmGenATAC1219.peak_484314	Atm	1
treg.0621.peak_30969	Atm	1
treg.0621.peak_30970	Atm	1
ImmGenATAC1219.peak_484312	Atm	1
ImmGenATAC1219.peak_484313	Atm	1
ImmGenATAC1219.peak_470685	Atmin	1
treg.0621.peak_28969	Atmin	1
ImmGenATAC1219.peak_470690	Atmin	1
ImmGenATAC1219.peak_470691	Atmin	1
ImmGenATAC1219.peak_470692	Atmin	1
ImmGenATAC1219.peak_470693	Atmin	1
ImmGenATAC1219.peak_470694	Atmin	1
ImmGenATAC1219.peak_470695	Atmin	1
ImmGenATAC1219.peak_470697	Atmin	1
ImmGenATAC1219.peak_470698	Atmin	1
treg.0621.peak_28970	Atmin	1
ImmGenATAC1219.peak_470702	Atmin	1
treg.0621.peak_21786	Atn1	1
treg.0621.peak_21788	Atn1	1
ImmGenATAC1219.peak_413652	Atn1	1
ImmGenATAC1219.peak_413653	Atn1	1
treg.0621.peak_21789	Atn1	1
treg.0621.peak_21790	Atn1	1
treg.0621.peak_21791	Atn1	1
ImmGenATAC1219.peak_413654	Atn1	1
treg.0621.peak_21792	Atn1	1
treg.0621.peak_21793	Atn1	1
treg.0621.peak_21794	Atn1	1
ImmGenATAC1219.peak_413655	Atn1	1
ImmGenATAC1219.peak_413656	Atn1	1
ImmGenATAC1219.peak_413657	Atn1	1
ImmGenATAC1219.peak_413658	Atn1	1
ImmGenATAC1219.peak_413660	Atn1	1
treg.0621.peak_21795	Atn1	1
ImmGenATAC1219.peak_413662	Atn1	1
ImmGenATAC1219.peak_413663	Atn1	1
ImmGenATAC1219.peak_413664	Atn1	1
ImmGenATAC1219.peak_413665	Atn1	1
ImmGenATAC1219.peak_413666	Atn1	1
ImmGenATAC1219.peak_413650	Atn1	1
ImmGenATAC1219.peak_413651	Atn1	1
ImmGenATAC1219.peak_413631	Atn1	2
treg.0621.peak_21773	Atn1	2
ImmGenATAC1219.peak_413644	Atn1	2
treg.0621.peak_21783	Atn1	2
treg.0621.peak_21787	Atn1	2
ImmGenATAC1219.peak_413667	Atn1	2
ImmGenATAC1219.peak_413671	Atn1	2
ImmGenATAC1219.peak_76683	Atox1	1
ImmGenATAC1219.peak_76693	Atox1	1
ImmGenATAC1219.peak_76694	Atox1	1
treg.0621.peak_38444	Atox1	1
treg.0621.peak_38445	Atox1	1
ImmGenATAC1219.peak_76697	Atox1	1
treg.0621.peak_38446	Atox1	1
treg.0621.peak_38447	Atox1	1
treg.0621.peak_38448	Atox1	1
treg.0621.peak_38449	Atox1	1
ImmGenATAC1219.peak_76698	Atox1	1
ImmGenATAC1219.peak_76699	Atox1	1
ImmGenATAC1219.peak_76695	Atox1	2
treg.0621.peak_24053	Atp10a	1
treg.0621.peak_24054	Atp10a	1
treg.0621.peak_24055	Atp10a	1
ImmGenATAC1219.peak_428935	Atp10a	1
treg.0621.peak_24056	Atp10a	1
treg.0621.peak_24057	Atp10a	1
treg.0621.peak_24058	Atp10a	1
ImmGenATAC1219.peak_428937	Atp10a	1
treg.0621.peak_24059	Atp10a	1
treg.0621.peak_24060	Atp10a	1
treg.0621.peak_24061	Atp10a	1
ImmGenATAC1219.peak_428938	Atp10a	1
ImmGenATAC1219.peak_428939	Atp10a	1
treg.0621.peak_24062	Atp10a	1
treg.0621.peak_24063	Atp10a	1
ImmGenATAC1219.peak_428933	Atp10a	1
ImmGenATAC1219.peak_428941	Atp10a	2
treg.0621.peak_24068	Atp10a	2
ImmGenATAC1219.peak_428956	Atp10a	2
ImmGenATAC1219.peak_428957	Atp10a	2
ImmGenATAC1219.peak_369862	Atp10d	1
treg.0621.peak_16723	Atp10d	1
ImmGenATAC1219.peak_369867	Atp10d	1
treg.0621.peak_16724	Atp10d	1
ImmGenATAC1219.peak_369868	Atp10d	1
ImmGenATAC1219.peak_369870	Atp10d	1
treg.0621.peak_16725	Atp10d	1
ImmGenATAC1219.peak_369871	Atp10d	1
treg.0621.peak_16726	Atp10d	1
treg.0621.peak_16727	Atp10d	1
treg.0621.peak_16728	Atp10d	1
treg.0621.peak_16729	Atp10d	1
ImmGenATAC1219.peak_369873	Atp10d	1
ImmGenATAC1219.peak_369869	Atp10d	1
ImmGenATAC1219.peak_369846	Atp10d	2
ImmGenATAC1219.peak_369852	Atp10d	2
ImmGenATAC1219.peak_452094	Atp11a	1
treg.0621.peak_26770	Atp11a	1
ImmGenATAC1219.peak_452095	Atp11a	1
ImmGenATAC1219.peak_452096	Atp11a	1
ImmGenATAC1219.peak_452098	Atp11a	1
ImmGenATAC1219.peak_452099	Atp11a	1
ImmGenATAC1219.peak_452105	Atp11a	1
ImmGenATAC1219.peak_452097	Atp11a	2
ImmGenATAC1219.peak_302560	Atp11b	1
ImmGenATAC1219.peak_302562	Atp11b	1
ImmGenATAC1219.peak_302565	Atp11b	1
treg.0621.peak_9294	Atp11b	1
ImmGenATAC1219.peak_302570	Atp11b	1
ImmGenATAC1219.peak_302571	Atp11b	1
treg.0621.peak_9295	Atp11b	1
treg.0621.peak_9296	Atp11b	1
ImmGenATAC1219.peak_302574	Atp11b	1
treg.0621.peak_9297	Atp11b	1
ImmGenATAC1219.peak_302575	Atp11b	1
treg.0621.peak_9298	Atp11b	1
treg.0621.peak_9299	Atp11b	1
ImmGenATAC1219.peak_302576	Atp11b	1
ImmGenATAC1219.peak_302577	Atp11b	1
ImmGenATAC1219.peak_302578	Atp11b	1
treg.0621.peak_9300	Atp11b	1
treg.0621.peak_9301	Atp11b	1
ImmGenATAC1219.peak_302568	Atp11b	1
ImmGenATAC1219.peak_302569	Atp11b	1
treg.0621.peak_9287	Atp11b	2
ImmGenATAC1219.peak_302557	Atp11b	2
ImmGenATAC1219.peak_302564	Atp11b	2
ImmGenATAC1219.peak_302585	Atp11b	2
treg.0621.peak_62236	Atp11c	1
treg.0621.peak_62237	Atp11c	1
ImmGenATAC1219.peak_505672	Atp11c	1
ImmGenATAC1219.peak_505673	Atp11c	1
ImmGenATAC1219.peak_505674	Atp11c	1
ImmGenATAC1219.peak_505675	Atp11c	1
treg.0621.peak_62238	Atp11c	1
ImmGenATAC1219.peak_460335	Atp13a1	1
ImmGenATAC1219.peak_460337	Atp13a1	1
ImmGenATAC1219.peak_460338	Atp13a1	1
treg.0621.peak_27438	Atp13a1	1
ImmGenATAC1219.peak_460336	Atp13a1	1
ImmGenATAC1219.peak_460352	Atp13a1	2
ImmGenATAC1219.peak_353872	Atp13a2	1
ImmGenATAC1219.peak_353873	Atp13a2	1
treg.0621.peak_15109	Atp13a2	1
ImmGenATAC1219.peak_353874	Atp13a2	1
treg.0621.peak_15110	Atp13a2	1
treg.0621.peak_15111	Atp13a2	1
ImmGenATAC1219.peak_353876	Atp13a2	1
ImmGenATAC1219.peak_353877	Atp13a2	1
ImmGenATAC1219.peak_353879	Atp13a2	1
ImmGenATAC1219.peak_353880	Atp13a2	1
ImmGenATAC1219.peak_353881	Atp13a2	1
ImmGenATAC1219.peak_353848	Atp13a2	2
ImmGenATAC1219.peak_353878	Atp13a2	2
ImmGenATAC1219.peak_192101	Atp13a3	1
treg.0621.peak_53814	Atp13a3	1
ImmGenATAC1219.peak_192103	Atp13a3	1
ImmGenATAC1219.peak_192104	Atp13a3	1
treg.0621.peak_53815	Atp13a3	1
treg.0621.peak_53816	Atp13a3	1
treg.0621.peak_53817	Atp13a3	1
ImmGenATAC1219.peak_192105	Atp13a3	1
ImmGenATAC1219.peak_192106	Atp13a3	1
ImmGenATAC1219.peak_192107	Atp13a3	1
ImmGenATAC1219.peak_192110	Atp13a3	1
ImmGenATAC1219.peak_192112	Atp13a3	1
ImmGenATAC1219.peak_192113	Atp13a3	1
ImmGenATAC1219.peak_192115	Atp13a3	1
ImmGenATAC1219.peak_192116	Atp13a3	1
ImmGenATAC1219.peak_192108	Atp13a3	1
ImmGenATAC1219.peak_192111	Atp13a3	2
ImmGenATAC1219.peak_314558	Atp1a1	1
ImmGenATAC1219.peak_314560	Atp1a1	1
ImmGenATAC1219.peak_314562	Atp1a1	1
treg.0621.peak_10983	Atp1a1	1
ImmGenATAC1219.peak_314563	Atp1a1	1
ImmGenATAC1219.peak_314564	Atp1a1	1
treg.0621.peak_10986	Atp1a1	1
ImmGenATAC1219.peak_314568	Atp1a1	1
treg.0621.peak_10987	Atp1a1	1
treg.0621.peak_10988	Atp1a1	1
ImmGenATAC1219.peak_314569	Atp1a1	1
ImmGenATAC1219.peak_314575	Atp1a1	1
ImmGenATAC1219.peak_314565	Atp1a1	1
ImmGenATAC1219.peak_314566	Atp1a1	1
ImmGenATAC1219.peak_314567	Atp1a1	1
ImmGenATAC1219.peak_314544	Atp1a1	2
treg.0621.peak_10984	Atp1a1	2
treg.0621.peak_10985	Atp1a1	2
ImmGenATAC1219.peak_423214	Atp1a3	1
ImmGenATAC1219.peak_423216	Atp1a3	1
ImmGenATAC1219.peak_423217	Atp1a3	1
treg.0621.peak_23154	Atp1a3	1
ImmGenATAC1219.peak_423218	Atp1a3	1
ImmGenATAC1219.peak_423220	Atp1a3	1
ImmGenATAC1219.peak_423221	Atp1a3	1
ImmGenATAC1219.peak_423222	Atp1a3	1
treg.0621.peak_3473	Atp1b1	1
treg.0621.peak_3474	Atp1b1	1
treg.0621.peak_3475	Atp1b1	1
treg.0621.peak_3476	Atp1b1	1
ImmGenATAC1219.peak_29202	Atp1b1	1
ImmGenATAC1219.peak_29203	Atp1b1	1
treg.0621.peak_3477	Atp1b1	1
ImmGenATAC1219.peak_29204	Atp1b1	1
ImmGenATAC1219.peak_29205	Atp1b1	1
ImmGenATAC1219.peak_29207	Atp1b1	1
ImmGenATAC1219.peak_29208	Atp1b1	1
treg.0621.peak_3478	Atp1b1	1
treg.0621.peak_3479	Atp1b1	1
ImmGenATAC1219.peak_29209	Atp1b1	1
ImmGenATAC1219.peak_29210	Atp1b1	1
ImmGenATAC1219.peak_29200	Atp1b1	2
ImmGenATAC1219.peak_29201	Atp1b1	2
ImmGenATAC1219.peak_29206	Atp1b1	2
treg.0621.peak_3485	Atp1b1	2
treg.0621.peak_32113	Atp1b3	1
ImmGenATAC1219.peak_494179	Atp1b3	1
treg.0621.peak_32114	Atp1b3	1
treg.0621.peak_32115	Atp1b3	1
ImmGenATAC1219.peak_494180	Atp1b3	1
ImmGenATAC1219.peak_494181	Atp1b3	1
ImmGenATAC1219.peak_494182	Atp1b3	1
treg.0621.peak_32116	Atp1b3	1
ImmGenATAC1219.peak_494183	Atp1b3	1
ImmGenATAC1219.peak_494184	Atp1b3	1
treg.0621.peak_32117	Atp1b3	1
ImmGenATAC1219.peak_494186	Atp1b3	1
treg.0621.peak_32118	Atp1b3	1
treg.0621.peak_32119	Atp1b3	1
ImmGenATAC1219.peak_494187	Atp1b3	1
treg.0621.peak_32120	Atp1b3	1
treg.0621.peak_32121	Atp1b3	1
treg.0621.peak_32122	Atp1b3	1
treg.0621.peak_32123	Atp1b3	1
treg.0621.peak_32124	Atp1b3	1
treg.0621.peak_32125	Atp1b3	1
treg.0621.peak_32126	Atp1b3	1
treg.0621.peak_32127	Atp1b3	1
treg.0621.peak_32129	Atp1b3	1
ImmGenATAC1219.peak_494188	Atp1b3	1
treg.0621.peak_32130	Atp1b3	1
ImmGenATAC1219.peak_494191	Atp1b3	1
ImmGenATAC1219.peak_494193	Atp1b3	1
ImmGenATAC1219.peak_494190	Atp1b3	1
ImmGenATAC1219.peak_494166	Atp1b3	2
ImmGenATAC1219.peak_494167	Atp1b3	2
ImmGenATAC1219.peak_494174	Atp1b3	2
ImmGenATAC1219.peak_494176	Atp1b3	2
ImmGenATAC1219.peak_494185	Atp1b3	2
treg.0621.peak_32128	Atp1b3	2
ImmGenATAC1219.peak_494189	Atp1b3	2
treg.0621.peak_32131	Atp1b3	2
ImmGenATAC1219.peak_494192	Atp1b3	2
ImmGenATAC1219.peak_494204	Atp1b3	2
ImmGenATAC1219.peak_494205	Atp1b3	2
ImmGenATAC1219.peak_65016	Atp23	1
ImmGenATAC1219.peak_65017	Atp23	1
ImmGenATAC1219.peak_65019	Atp23	1
ImmGenATAC1219.peak_65020	Atp23	1
treg.0621.peak_17969	Atp2a2	1
treg.0621.peak_17970	Atp2a2	1
ImmGenATAC1219.peak_381243	Atp2a2	1
ImmGenATAC1219.peak_381244	Atp2a2	1
ImmGenATAC1219.peak_381245	Atp2a2	1
ImmGenATAC1219.peak_381247	Atp2a2	1
ImmGenATAC1219.peak_381248	Atp2a2	1
ImmGenATAC1219.peak_381253	Atp2a2	1
ImmGenATAC1219.peak_381254	Atp2a2	1
treg.0621.peak_17971	Atp2a2	1
ImmGenATAC1219.peak_381255	Atp2a2	1
treg.0621.peak_17972	Atp2a2	1
ImmGenATAC1219.peak_381246	Atp2a2	1
ImmGenATAC1219.peak_381271	Atp2a2	2
ImmGenATAC1219.peak_80976	Atp2a3	1
ImmGenATAC1219.peak_80977	Atp2a3	1
ImmGenATAC1219.peak_80979	Atp2a3	1
ImmGenATAC1219.peak_80981	Atp2a3	1
ImmGenATAC1219.peak_80982	Atp2a3	1
ImmGenATAC1219.peak_80985	Atp2a3	1
ImmGenATAC1219.peak_80986	Atp2a3	1
treg.0621.peak_39117	Atp2a3	1
ImmGenATAC1219.peak_80987	Atp2a3	1
ImmGenATAC1219.peak_80988	Atp2a3	1
ImmGenATAC1219.peak_80989	Atp2a3	1
treg.0621.peak_39118	Atp2a3	1
treg.0621.peak_39119	Atp2a3	1
treg.0621.peak_39120	Atp2a3	1
ImmGenATAC1219.peak_80990	Atp2a3	1
ImmGenATAC1219.peak_80972	Atp2a3	2
ImmGenATAC1219.peak_80973	Atp2a3	2
treg.0621.peak_35878	Atp2b1	1
treg.0621.peak_35879	Atp2b1	1
ImmGenATAC1219.peak_59716	Atp2b1	1
ImmGenATAC1219.peak_59721	Atp2b1	1
treg.0621.peak_35880	Atp2b1	1
treg.0621.peak_35881	Atp2b1	1
treg.0621.peak_35882	Atp2b1	1
ImmGenATAC1219.peak_59722	Atp2b1	1
treg.0621.peak_35883	Atp2b1	1
treg.0621.peak_35884	Atp2b1	1
treg.0621.peak_35885	Atp2b1	1
ImmGenATAC1219.peak_59723	Atp2b1	1
ImmGenATAC1219.peak_59726	Atp2b1	1
ImmGenATAC1219.peak_59732	Atp2b1	1
ImmGenATAC1219.peak_59733	Atp2b1	1
ImmGenATAC1219.peak_59735	Atp2b1	1
ImmGenATAC1219.peak_59717	Atp2b1	1
ImmGenATAC1219.peak_59718	Atp2b1	1
ImmGenATAC1219.peak_59719	Atp2b1	1
ImmGenATAC1219.peak_59720	Atp2b1	1
ImmGenATAC1219.peak_59727	Atp2b1	1
ImmGenATAC1219.peak_59698	Atp2b1	2
ImmGenATAC1219.peak_59706	Atp2b1	2
treg.0621.peak_35887	Atp2b1	2
ImmGenATAC1219.peak_59766	Atp2b1	2
treg.0621.peak_21397	Atp2b2	1
ImmGenATAC1219.peak_22222	Atp2b4	1
ImmGenATAC1219.peak_22225	Atp2b4	2
treg.0621.peak_2645	Atp2b4	2
ImmGenATAC1219.peak_22229	Atp2b4	2
ImmGenATAC1219.peak_22237	Atp2b4	2
ImmGenATAC1219.peak_22239	Atp2b4	2
ImmGenATAC1219.peak_22241	Atp2b4	2
ImmGenATAC1219.peak_496224	Atp2c1	1
ImmGenATAC1219.peak_496229	Atp2c1	1
ImmGenATAC1219.peak_496231	Atp2c1	1
ImmGenATAC1219.peak_496232	Atp2c1	1
ImmGenATAC1219.peak_496230	Atp2c1	1
ImmGenATAC1219.peak_496240	Atp2c1	2
ImmGenATAC1219.peak_496241	Atp2c1	2
ImmGenATAC1219.peak_241242	Atp5a1	1
treg.0621.peak_59373	Atp5a1	1
ImmGenATAC1219.peak_241245	Atp5a1	1
ImmGenATAC1219.peak_241247	Atp5a1	1
treg.0621.peak_59375	Atp5a1	1
treg.0621.peak_59376	Atp5a1	1
ImmGenATAC1219.peak_241248	Atp5a1	1
ImmGenATAC1219.peak_241249	Atp5a1	1
ImmGenATAC1219.peak_241251	Atp5a1	1
ImmGenATAC1219.peak_241244	Atp5a1	1
ImmGenATAC1219.peak_241246	Atp5a1	1
ImmGenATAC1219.peak_241234	Atp5a1	2
ImmGenATAC1219.peak_241243	Atp5a1	2
treg.0621.peak_59374	Atp5a1	2
ImmGenATAC1219.peak_241250	Atp5a1	2
ImmGenATAC1219.peak_65547	Atp5b	1
ImmGenATAC1219.peak_65548	Atp5b	1
treg.0621.peak_36492	Atp5b	1
treg.0621.peak_36493	Atp5b	1
ImmGenATAC1219.peak_65550	Atp5b	1
ImmGenATAC1219.peak_65551	Atp5b	1
ImmGenATAC1219.peak_65552	Atp5b	1
ImmGenATAC1219.peak_65553	Atp5b	1
ImmGenATAC1219.peak_65554	Atp5b	1
ImmGenATAC1219.peak_65555	Atp5b	1
ImmGenATAC1219.peak_65556	Atp5b	1
ImmGenATAC1219.peak_65557	Atp5b	1
ImmGenATAC1219.peak_65558	Atp5b	1
treg.0621.peak_36494	Atp5b	1
ImmGenATAC1219.peak_65559	Atp5b	1
treg.0621.peak_36495	Atp5b	1
treg.0621.peak_36496	Atp5b	1
ImmGenATAC1219.peak_65562	Atp5b	1
ImmGenATAC1219.peak_65563	Atp5b	1
treg.0621.peak_36497	Atp5b	1
ImmGenATAC1219.peak_65549	Atp5b	1
ImmGenATAC1219.peak_65561	Atp5b	1
ImmGenATAC1219.peak_65560	Atp5b	2
treg.0621.peak_4662	Atp5c1	1
treg.0621.peak_4663	Atp5c1	1
treg.0621.peak_4664	Atp5c1	1
ImmGenATAC1219.peak_259515	Atp5c1	1
ImmGenATAC1219.peak_259516	Atp5c1	1
ImmGenATAC1219.peak_259519	Atp5c1	1
ImmGenATAC1219.peak_259517	Atp5c1	1
ImmGenATAC1219.peak_259518	Atp5c1	1
ImmGenATAC1219.peak_259528	Atp5c1	2
ImmGenATAC1219.peak_134435	Atp5c1-ps	2
treg.0621.peak_35046	Atp5d	1
ImmGenATAC1219.peak_54164	Atp5d	1
ImmGenATAC1219.peak_54165	Atp5d	1
ImmGenATAC1219.peak_54166	Atp5d	1
ImmGenATAC1219.peak_54167	Atp5d	1
ImmGenATAC1219.peak_54168	Atp5d	1
treg.0621.peak_35047	Atp5d	1
treg.0621.peak_35048	Atp5d	1
ImmGenATAC1219.peak_54169	Atp5d	1
ImmGenATAC1219.peak_54170	Atp5d	1
treg.0621.peak_35049	Atp5d	1
treg.0621.peak_35050	Atp5d	1
treg.0621.peak_35051	Atp5d	1
ImmGenATAC1219.peak_54173	Atp5d	1
treg.0621.peak_35052	Atp5d	1
treg.0621.peak_35053	Atp5d	1
ImmGenATAC1219.peak_54174	Atp5d	1
treg.0621.peak_35054	Atp5d	1
ImmGenATAC1219.peak_54175	Atp5d	1
ImmGenATAC1219.peak_54176	Atp5d	1
ImmGenATAC1219.peak_54177	Atp5d	1
ImmGenATAC1219.peak_54178	Atp5d	1
ImmGenATAC1219.peak_54182	Atp5d	1
ImmGenATAC1219.peak_54183	Atp5d	1
ImmGenATAC1219.peak_54184	Atp5d	1
ImmGenATAC1219.peak_54185	Atp5d	1
ImmGenATAC1219.peak_54186	Atp5d	1
ImmGenATAC1219.peak_54187	Atp5d	1
treg.0621.peak_35055	Atp5d	1
ImmGenATAC1219.peak_54188	Atp5d	1
treg.0621.peak_35056	Atp5d	1
treg.0621.peak_35057	Atp5d	1
treg.0621.peak_35058	Atp5d	1
ImmGenATAC1219.peak_54189	Atp5d	1
treg.0621.peak_35059	Atp5d	1
ImmGenATAC1219.peak_54171	Atp5d	1
ImmGenATAC1219.peak_54172	Atp5d	1
ImmGenATAC1219.peak_54179	Atp5d	1
ImmGenATAC1219.peak_54180	Atp5d	1
ImmGenATAC1219.peak_54181	Atp5d	1
treg.0621.peak_35072	Atp5d	2
ImmGenATAC1219.peak_54198	Atp5d	2
ImmGenATAC1219.peak_297009	Atp5e	1
ImmGenATAC1219.peak_297010	Atp5e	1
ImmGenATAC1219.peak_297012	Atp5e	1
ImmGenATAC1219.peak_297013	Atp5e	1
ImmGenATAC1219.peak_297016	Atp5e	1
treg.0621.peak_8861	Atp5e	1
ImmGenATAC1219.peak_297018	Atp5e	1
ImmGenATAC1219.peak_297020	Atp5e	1
treg.0621.peak_8862	Atp5e	1
ImmGenATAC1219.peak_297011	Atp5e	1
ImmGenATAC1219.peak_297019	Atp5e	1
ImmGenATAC1219.peak_87089	Atp5g1	1
ImmGenATAC1219.peak_185347	Atp5g2	1
treg.0621.peak_53012	Atp5g2	1
treg.0621.peak_53013	Atp5g2	1
treg.0621.peak_53015	Atp5g2	1
ImmGenATAC1219.peak_185348	Atp5g2	1
treg.0621.peak_53016	Atp5g2	1
treg.0621.peak_53017	Atp5g2	1
treg.0621.peak_53014	Atp5g2	1
ImmGenATAC1219.peak_274316	Atp5g3	1
ImmGenATAC1219.peak_274317	Atp5g3	1
treg.0621.peak_6579	Atp5g3	1
ImmGenATAC1219.peak_274320	Atp5g3	1
ImmGenATAC1219.peak_274322	Atp5g3	1
ImmGenATAC1219.peak_274318	Atp5g3	1
ImmGenATAC1219.peak_93152	Atp5h	1
ImmGenATAC1219.peak_93153	Atp5h	1
treg.0621.peak_41244	Atp5h	1
ImmGenATAC1219.peak_93154	Atp5h	1
ImmGenATAC1219.peak_93156	Atp5h	1
ImmGenATAC1219.peak_93159	Atp5h	1
treg.0621.peak_41245	Atp5h	1
ImmGenATAC1219.peak_93164	Atp5h	1
ImmGenATAC1219.peak_93166	Atp5h	1
ImmGenATAC1219.peak_93167	Atp5h	1
ImmGenATAC1219.peak_93168	Atp5h	1
ImmGenATAC1219.peak_93169	Atp5h	1
treg.0621.peak_41246	Atp5h	1
ImmGenATAC1219.peak_93170	Atp5h	1
ImmGenATAC1219.peak_93171	Atp5h	1
ImmGenATAC1219.peak_93173	Atp5h	1
ImmGenATAC1219.peak_93174	Atp5h	1
ImmGenATAC1219.peak_93175	Atp5h	1
treg.0621.peak_41247	Atp5h	1
ImmGenATAC1219.peak_93157	Atp5h	1
ImmGenATAC1219.peak_93160	Atp5h	1
ImmGenATAC1219.peak_93165	Atp5h	1
ImmGenATAC1219.peak_93141	Atp5h	2
ImmGenATAC1219.peak_93155	Atp5h	2
ImmGenATAC1219.peak_200648	Atp5j	1
ImmGenATAC1219.peak_200650	Atp5j	1
ImmGenATAC1219.peak_200653	Atp5j	1
ImmGenATAC1219.peak_200654	Atp5j	1
ImmGenATAC1219.peak_200655	Atp5j	1
ImmGenATAC1219.peak_200651	Atp5j	1
ImmGenATAC1219.peak_200652	Atp5j	1
treg.0621.peak_54855	Atp5j	2
ImmGenATAC1219.peak_387393	Atp5j2	1
treg.0621.peak_18963	Atp5j2	1
ImmGenATAC1219.peak_387394	Atp5j2	1
ImmGenATAC1219.peak_387395	Atp5j2	1
treg.0621.peak_18964	Atp5j2	1
ImmGenATAC1219.peak_387400	Atp5j2	1
ImmGenATAC1219.peak_387401	Atp5j2	1
ImmGenATAC1219.peak_387404	Atp5j2	1
ImmGenATAC1219.peak_387396	Atp5j2	1
ImmGenATAC1219.peak_387402	Atp5j2	1
ImmGenATAC1219.peak_387403	Atp5j2	1
ImmGenATAC1219.peak_376842	Atp5k	1
ImmGenATAC1219.peak_376843	Atp5k	1
ImmGenATAC1219.peak_376841	Atp5k	2
treg.0621.peak_17390	Atp5k	2
treg.0621.peak_30720	Atp5l	1
ImmGenATAC1219.peak_482179	Atp5l	1
ImmGenATAC1219.peak_482180	Atp5l	1
ImmGenATAC1219.peak_482181	Atp5l	1
ImmGenATAC1219.peak_482182	Atp5l	1
ImmGenATAC1219.peak_482183	Atp5l	1
treg.0621.peak_61440	Atp5md	1
ImmGenATAC1219.peak_254455	Atp5md	1
ImmGenATAC1219.peak_254457	Atp5md	1
ImmGenATAC1219.peak_254456	Atp5md	1
ImmGenATAC1219.peak_116583	Atp5mpl	1
ImmGenATAC1219.peak_116584	Atp5mpl	1
ImmGenATAC1219.peak_116585	Atp5mpl	1
ImmGenATAC1219.peak_116586	Atp5mpl	1
treg.0621.peak_44655	Atp5mpl	1
ImmGenATAC1219.peak_116587	Atp5mpl	1
ImmGenATAC1219.peak_202204	Atp5o	1
ImmGenATAC1219.peak_202205	Atp5o	1
treg.0621.peak_55030	Atp5o	1
ImmGenATAC1219.peak_202206	Atp5o	1
treg.0621.peak_55031	Atp5o	1
ImmGenATAC1219.peak_202209	Atp5o	1
ImmGenATAC1219.peak_202210	Atp5o	1
ImmGenATAC1219.peak_202211	Atp5o	1
ImmGenATAC1219.peak_202212	Atp5o	1
ImmGenATAC1219.peak_202208	Atp5o	1
treg.0621.peak_11164	Atp5pb	1
treg.0621.peak_11166	Atp5pb	1
treg.0621.peak_11167	Atp5pb	1
treg.0621.peak_11168	Atp5pb	1
treg.0621.peak_11165	Atp5pb	1
treg.0621.peak_62292	Atp6ap1	1
ImmGenATAC1219.peak_506279	Atp6ap1	1
ImmGenATAC1219.peak_506280	Atp6ap1	1
ImmGenATAC1219.peak_506281	Atp6ap1	1
ImmGenATAC1219.peak_506282	Atp6ap1	1
ImmGenATAC1219.peak_506284	Atp6ap1	1
treg.0621.peak_62294	Atp6ap1	1
ImmGenATAC1219.peak_506285	Atp6ap1	1
ImmGenATAC1219.peak_506290	Atp6ap1	1
treg.0621.peak_62295	Atp6ap1	1
ImmGenATAC1219.peak_506283	Atp6ap1	1
ImmGenATAC1219.peak_506272	Atp6ap1	2
ImmGenATAC1219.peak_506274	Atp6ap1	2
treg.0621.peak_62293	Atp6ap1	2
ImmGenATAC1219.peak_506289	Atp6ap1	2
ImmGenATAC1219.peak_506295	Atp6ap1	2
ImmGenATAC1219.peak_503008	Atp6ap2	1
ImmGenATAC1219.peak_503009	Atp6ap2	1
treg.0621.peak_61973	Atp6ap2	1
ImmGenATAC1219.peak_503012	Atp6ap2	1
ImmGenATAC1219.peak_503010	Atp6ap2	1
ImmGenATAC1219.peak_503011	Atp6ap2	1
ImmGenATAC1219.peak_503013	Atp6ap2	2
treg.0621.peak_40592	Atp6v0a1	1
ImmGenATAC1219.peak_88883	Atp6v0a1	1
treg.0621.peak_40593	Atp6v0a1	1
ImmGenATAC1219.peak_88884	Atp6v0a1	1
ImmGenATAC1219.peak_88886	Atp6v0a1	1
treg.0621.peak_40594	Atp6v0a1	1
ImmGenATAC1219.peak_88888	Atp6v0a1	1
ImmGenATAC1219.peak_88889	Atp6v0a1	1
ImmGenATAC1219.peak_88891	Atp6v0a1	1
ImmGenATAC1219.peak_88892	Atp6v0a1	1
ImmGenATAC1219.peak_88887	Atp6v0a1	1
ImmGenATAC1219.peak_88856	Atp6v0a1	2
ImmGenATAC1219.peak_88857	Atp6v0a1	2
treg.0621.peak_40590	Atp6v0a1	2
ImmGenATAC1219.peak_88864	Atp6v0a1	2
ImmGenATAC1219.peak_88882	Atp6v0a1	2
ImmGenATAC1219.peak_88885	Atp6v0a1	2
ImmGenATAC1219.peak_382126	Atp6v0a2	1
ImmGenATAC1219.peak_382127	Atp6v0a2	1
ImmGenATAC1219.peak_382129	Atp6v0a2	1
treg.0621.peak_18241	Atp6v0a2	1
ImmGenATAC1219.peak_382131	Atp6v0a2	1
treg.0621.peak_18242	Atp6v0a2	1
ImmGenATAC1219.peak_382132	Atp6v0a2	1
treg.0621.peak_18243	Atp6v0a2	1
ImmGenATAC1219.peak_382133	Atp6v0a2	1
ImmGenATAC1219.peak_382134	Atp6v0a2	1
treg.0621.peak_18244	Atp6v0a2	1
ImmGenATAC1219.peak_382135	Atp6v0a2	1
ImmGenATAC1219.peak_382137	Atp6v0a2	1
ImmGenATAC1219.peak_382128	Atp6v0a2	1
ImmGenATAC1219.peak_382116	Atp6v0a2	2
ImmGenATAC1219.peak_382118	Atp6v0a2	2
ImmGenATAC1219.peak_346107	Atp6v0b	1
ImmGenATAC1219.peak_346110	Atp6v0b	1
treg.0621.peak_13940	Atp6v0b	1
ImmGenATAC1219.peak_346113	Atp6v0b	1
treg.0621.peak_13941	Atp6v0b	1
ImmGenATAC1219.peak_346115	Atp6v0b	1
ImmGenATAC1219.peak_346117	Atp6v0b	1
ImmGenATAC1219.peak_346114	Atp6v0b	1
ImmGenATAC1219.peak_346116	Atp6v0b	1
ImmGenATAC1219.peak_209270	Atp6v0c	1
ImmGenATAC1219.peak_209272	Atp6v0c	1
ImmGenATAC1219.peak_209273	Atp6v0c	1
ImmGenATAC1219.peak_209274	Atp6v0c	1
treg.0621.peak_55726	Atp6v0c	1
ImmGenATAC1219.peak_209276	Atp6v0c	1
ImmGenATAC1219.peak_209277	Atp6v0c	1
ImmGenATAC1219.peak_209280	Atp6v0c	1
ImmGenATAC1219.peak_209284	Atp6v0c	1
treg.0621.peak_55725	Atp6v0c	1
ImmGenATAC1219.peak_209278	Atp6v0c	1
ImmGenATAC1219.peak_209279	Atp6v0c	1
ImmGenATAC1219.peak_209265	Atp6v0c	2
ImmGenATAC1219.peak_467662	Atp6v0d1	1
ImmGenATAC1219.peak_467664	Atp6v0d1	1
treg.0621.peak_28607	Atp6v0d1	1
ImmGenATAC1219.peak_467668	Atp6v0d1	1
ImmGenATAC1219.peak_467669	Atp6v0d1	1
ImmGenATAC1219.peak_467670	Atp6v0d1	1
ImmGenATAC1219.peak_467672	Atp6v0d1	1
ImmGenATAC1219.peak_467673	Atp6v0d1	1
treg.0621.peak_28608	Atp6v0d1	1
ImmGenATAC1219.peak_467675	Atp6v0d1	1
ImmGenATAC1219.peak_467671	Atp6v0d1	1
ImmGenATAC1219.peak_467642	Atp6v0d1	2
ImmGenATAC1219.peak_467693	Atp6v0d1	2
ImmGenATAC1219.peak_467694	Atp6v0d1	2
ImmGenATAC1219.peak_329577	Atp6v0d2	1
ImmGenATAC1219.peak_329578	Atp6v0d2	1
ImmGenATAC1219.peak_329579	Atp6v0d2	1
treg.0621.peak_12433	Atp6v0d2	1
ImmGenATAC1219.peak_329580	Atp6v0d2	1
ImmGenATAC1219.peak_329581	Atp6v0d2	1
ImmGenATAC1219.peak_329582	Atp6v0d2	1
ImmGenATAC1219.peak_329583	Atp6v0d2	1
ImmGenATAC1219.peak_329584	Atp6v0d2	1
treg.0621.peak_12434	Atp6v0d2	1
ImmGenATAC1219.peak_329585	Atp6v0d2	1
ImmGenATAC1219.peak_329586	Atp6v0d2	1
treg.0621.peak_12435	Atp6v0d2	1
treg.0621.peak_12436	Atp6v0d2	1
treg.0621.peak_12437	Atp6v0d2	1
ImmGenATAC1219.peak_329587	Atp6v0d2	1
ImmGenATAC1219.peak_329548	Atp6v0d2	2
treg.0621.peak_12432	Atp6v0d2	2
treg.0621.peak_55873	Atp6v0e	1
treg.0621.peak_55875	Atp6v0e	1
ImmGenATAC1219.peak_210189	Atp6v0e	1
ImmGenATAC1219.peak_210190	Atp6v0e	1
ImmGenATAC1219.peak_210191	Atp6v0e	1
ImmGenATAC1219.peak_210187	Atp6v0e	1
ImmGenATAC1219.peak_210188	Atp6v0e	1
treg.0621.peak_55874	Atp6v0e	2
ImmGenATAC1219.peak_396981	Atp6v0e2	1
ImmGenATAC1219.peak_396982	Atp6v0e2	1
ImmGenATAC1219.peak_396986	Atp6v0e2	1
ImmGenATAC1219.peak_396965	Atp6v0e2	2
ImmGenATAC1219.peak_396976	Atp6v0e2	2
ImmGenATAC1219.peak_396988	Atp6v0e2	2
treg.0621.peak_19878	Atp6v0e2	2
ImmGenATAC1219.peak_396989	Atp6v0e2	2
ImmGenATAC1219.peak_195573	Atp6v1a	1
treg.0621.peak_54228	Atp6v1a	1
ImmGenATAC1219.peak_195577	Atp6v1a	1
ImmGenATAC1219.peak_195578	Atp6v1a	1
ImmGenATAC1219.peak_195579	Atp6v1a	1
treg.0621.peak_54229	Atp6v1a	1
treg.0621.peak_54230	Atp6v1a	1
ImmGenATAC1219.peak_195580	Atp6v1a	1
ImmGenATAC1219.peak_195574	Atp6v1a	1
ImmGenATAC1219.peak_195575	Atp6v1a	1
ImmGenATAC1219.peak_195576	Atp6v1a	1
treg.0621.peak_54231	Atp6v1a	2
ImmGenATAC1219.peak_195588	Atp6v1a	2
treg.0621.peak_27427	Atp6v1b2	1
treg.0621.peak_27428	Atp6v1b2	1
ImmGenATAC1219.peak_460237	Atp6v1b2	1
ImmGenATAC1219.peak_460236	Atp6v1b2	1
ImmGenATAC1219.peak_460238	Atp6v1b2	2
ImmGenATAC1219.peak_460247	Atp6v1b2	2
treg.0621.peak_50303	Atp6v1c1	1
ImmGenATAC1219.peak_170614	Atp6v1c1	1
ImmGenATAC1219.peak_170615	Atp6v1c1	1
ImmGenATAC1219.peak_170613	Atp6v1c1	1
ImmGenATAC1219.peak_170619	Atp6v1c1	2
ImmGenATAC1219.peak_107953	Atp6v1d	1
ImmGenATAC1219.peak_107954	Atp6v1d	1
ImmGenATAC1219.peak_107955	Atp6v1d	1
treg.0621.peak_43137	Atp6v1d	1
treg.0621.peak_43138	Atp6v1d	1
treg.0621.peak_43139	Atp6v1d	1
treg.0621.peak_43142	Atp6v1d	1
treg.0621.peak_43140	Atp6v1d	1
treg.0621.peak_43141	Atp6v1d	1
treg.0621.peak_43136	Atp6v1d	2
ImmGenATAC1219.peak_107956	Atp6v1d	2
ImmGenATAC1219.peak_412669	Atp6v1e1	1
ImmGenATAC1219.peak_412672	Atp6v1e1	1
ImmGenATAC1219.peak_412674	Atp6v1e1	1
treg.0621.peak_21658	Atp6v1e1	1
treg.0621.peak_21659	Atp6v1e1	1
ImmGenATAC1219.peak_412679	Atp6v1e1	1
ImmGenATAC1219.peak_412680	Atp6v1e1	1
ImmGenATAC1219.peak_412681	Atp6v1e1	1
ImmGenATAC1219.peak_412673	Atp6v1e1	1
ImmGenATAC1219.peak_412675	Atp6v1e1	2
ImmGenATAC1219.peak_412677	Atp6v1e1	2
ImmGenATAC1219.peak_412678	Atp6v1e1	2
ImmGenATAC1219.peak_392818	Atp6v1f	1
ImmGenATAC1219.peak_392819	Atp6v1f	1
treg.0621.peak_19378	Atp6v1f	1
ImmGenATAC1219.peak_392821	Atp6v1f	1
ImmGenATAC1219.peak_392822	Atp6v1f	1
ImmGenATAC1219.peak_392823	Atp6v1f	1
ImmGenATAC1219.peak_392817	Atp6v1f	1
treg.0621.peak_13345	Atp6v1g1	1
ImmGenATAC1219.peak_337492	Atp6v1g1	1
ImmGenATAC1219.peak_337494	Atp6v1g1	1
ImmGenATAC1219.peak_337495	Atp6v1g1	1
ImmGenATAC1219.peak_337498	Atp6v1g1	1
ImmGenATAC1219.peak_337499	Atp6v1g1	1
ImmGenATAC1219.peak_337501	Atp6v1g1	1
ImmGenATAC1219.peak_337502	Atp6v1g1	1
treg.0621.peak_13346	Atp6v1g1	1
treg.0621.peak_13347	Atp6v1g1	1
ImmGenATAC1219.peak_337503	Atp6v1g1	1
ImmGenATAC1219.peak_337504	Atp6v1g1	1
treg.0621.peak_13348	Atp6v1g1	1
ImmGenATAC1219.peak_337493	Atp6v1g1	2
treg.0621.peak_13349	Atp6v1g1	2
treg.0621.peak_13350	Atp6v1g1	2
ImmGenATAC1219.peak_337521	Atp6v1g1	2
ImmGenATAC1219.peak_213615	Atp6v1g2	1
treg.0621.peak_56620	Atp6v1g2	1
ImmGenATAC1219.peak_213617	Atp6v1g2	1
ImmGenATAC1219.peak_213618	Atp6v1g2	1
ImmGenATAC1219.peak_213620	Atp6v1g2	1
ImmGenATAC1219.peak_213621	Atp6v1g2	1
ImmGenATAC1219.peak_213622	Atp6v1g2	1
ImmGenATAC1219.peak_213623	Atp6v1g2	1
ImmGenATAC1219.peak_213624	Atp6v1g2	1
treg.0621.peak_56621	Atp6v1g2	1
treg.0621.peak_56622	Atp6v1g2	1
ImmGenATAC1219.peak_213625	Atp6v1g2	1
ImmGenATAC1219.peak_213626	Atp6v1g2	1
ImmGenATAC1219.peak_213627	Atp6v1g2	1
ImmGenATAC1219.peak_213629	Atp6v1g2	1
ImmGenATAC1219.peak_213632	Atp6v1g2	1
treg.0621.peak_56623	Atp6v1g2	1
ImmGenATAC1219.peak_213633	Atp6v1g2	1
ImmGenATAC1219.peak_213634	Atp6v1g2	1
treg.0621.peak_56624	Atp6v1g2	1
treg.0621.peak_56626	Atp6v1g2	1
treg.0621.peak_56627	Atp6v1g2	1
ImmGenATAC1219.peak_213635	Atp6v1g2	1
ImmGenATAC1219.peak_213628	Atp6v1g2	1
ImmGenATAC1219.peak_213630	Atp6v1g2	1
ImmGenATAC1219.peak_213631	Atp6v1g2	1
ImmGenATAC1219.peak_213613	Atp6v1g2	1
treg.0621.peak_56625	Atp6v1g2	2
ImmGenATAC1219.peak_213636	Atp6v1g2	2
ImmGenATAC1219.peak_213637	Atp6v1g2	2
treg.0621.peak_56637	Atp6v1g2	2
treg.0621.peak_56639	Atp6v1g2	2
treg.0621.peak_56641	Atp6v1g2	2
treg.0621.peak_56643	Atp6v1g2	2
ImmGenATAC1219.peak_23754	Atp6v1g3	1
ImmGenATAC1219.peak_23755	Atp6v1g3	1
ImmGenATAC1219.peak_23758	Atp6v1g3	1
ImmGenATAC1219.peak_23759	Atp6v1g3	1
ImmGenATAC1219.peak_23760	Atp6v1g3	1
ImmGenATAC1219.peak_23764	Atp6v1g3	1
ImmGenATAC1219.peak_23765	Atp6v1g3	1
treg.0621.peak_2945	Atp6v1g3	1
treg.0621.peak_2947	Atp6v1g3	1
treg.0621.peak_2948	Atp6v1g3	1
ImmGenATAC1219.peak_23767	Atp6v1g3	1
ImmGenATAC1219.peak_23770	Atp6v1g3	1
ImmGenATAC1219.peak_23771	Atp6v1g3	1
treg.0621.peak_2949	Atp6v1g3	1
ImmGenATAC1219.peak_23772	Atp6v1g3	1
treg.0621.peak_2946	Atp6v1g3	2
treg.0621.peak_2950	Atp6v1g3	2
treg.0621.peak_2952	Atp6v1g3	2
ImmGenATAC1219.peak_202	Atp6v1h	1
ImmGenATAC1219.peak_203	Atp6v1h	1
ImmGenATAC1219.peak_204	Atp6v1h	1
ImmGenATAC1219.peak_508285	Atp7a	1
treg.0621.peak_62464	Atp7a	1
ImmGenATAC1219.peak_508291	Atp7a	1
ImmGenATAC1219.peak_508292	Atp7a	1
treg.0621.peak_62465	Atp7a	1
treg.0621.peak_62466	Atp7a	1
ImmGenATAC1219.peak_508286	Atp7a	2
ImmGenATAC1219.peak_508287	Atp7a	2
ImmGenATAC1219.peak_508293	Atp7a	2
ImmGenATAC1219.peak_508294	Atp7a	2
ImmGenATAC1219.peak_369648	Atp8a1	1
treg.0621.peak_16709	Atp8a1	1
ImmGenATAC1219.peak_369656	Atp8a1	1
ImmGenATAC1219.peak_369657	Atp8a1	1
treg.0621.peak_16710	Atp8a1	1
ImmGenATAC1219.peak_369658	Atp8a1	1
treg.0621.peak_16711	Atp8a1	1
ImmGenATAC1219.peak_369659	Atp8a1	1
ImmGenATAC1219.peak_369662	Atp8a1	1
treg.0621.peak_16712	Atp8a1	1
ImmGenATAC1219.peak_369664	Atp8a1	1
ImmGenATAC1219.peak_369660	Atp8a1	1
ImmGenATAC1219.peak_369661	Atp8a1	1
ImmGenATAC1219.peak_369608	Atp8a1	2
ImmGenATAC1219.peak_369612	Atp8a1	2
ImmGenATAC1219.peak_369626	Atp8a1	2
ImmGenATAC1219.peak_369628	Atp8a1	2
ImmGenATAC1219.peak_154270	Atp8a2	1
ImmGenATAC1219.peak_154274	Atp8a2	1
ImmGenATAC1219.peak_154275	Atp8a2	1
ImmGenATAC1219.peak_154276	Atp8a2	1
ImmGenATAC1219.peak_154277	Atp8a2	1
treg.0621.peak_10473	Atp8b2	1
ImmGenATAC1219.peak_311886	Atp8b2	1
treg.0621.peak_10474	Atp8b2	1
treg.0621.peak_10475	Atp8b2	1
ImmGenATAC1219.peak_311890	Atp8b2	1
treg.0621.peak_10476	Atp8b2	1
ImmGenATAC1219.peak_311891	Atp8b2	1
treg.0621.peak_10477	Atp8b2	1
ImmGenATAC1219.peak_311893	Atp8b2	1
treg.0621.peak_10478	Atp8b2	1
ImmGenATAC1219.peak_311894	Atp8b2	1
treg.0621.peak_10479	Atp8b2	1
ImmGenATAC1219.peak_311895	Atp8b2	1
ImmGenATAC1219.peak_311889	Atp8b2	1
ImmGenATAC1219.peak_311892	Atp8b2	2
ImmGenATAC1219.peak_283559	Atp8b4	1
ImmGenATAC1219.peak_283561	Atp8b4	1
ImmGenATAC1219.peak_283562	Atp8b4	1
ImmGenATAC1219.peak_283563	Atp8b4	1
ImmGenATAC1219.peak_283564	Atp8b4	1
ImmGenATAC1219.peak_283566	Atp8b4	1
treg.0621.peak_7446	Atp8b4	1
ImmGenATAC1219.peak_283567	Atp8b4	1
ImmGenATAC1219.peak_283568	Atp8b4	1
ImmGenATAC1219.peak_283569	Atp8b4	1
ImmGenATAC1219.peak_283570	Atp8b4	1
ImmGenATAC1219.peak_283555	Atp8b4	1
ImmGenATAC1219.peak_283572	Atp8b4	2
treg.0621.peak_8662	Atp9a	1
ImmGenATAC1219.peak_295298	Atp9a	1
ImmGenATAC1219.peak_295299	Atp9a	1
ImmGenATAC1219.peak_295300	Atp9a	1
ImmGenATAC1219.peak_295301	Atp9a	1
ImmGenATAC1219.peak_295302	Atp9a	1
ImmGenATAC1219.peak_295294	Atp9a	1
ImmGenATAC1219.peak_295289	Atp9a	1
treg.0621.peak_8661	Atp9a	1
ImmGenATAC1219.peak_295285	Atp9a	2
treg.0621.peak_8660	Atp9a	2
ImmGenATAC1219.peak_242251	Atp9b	1
ImmGenATAC1219.peak_242255	Atp9b	1
treg.0621.peak_59482	Atp9b	1
ImmGenATAC1219.peak_242256	Atp9b	1
ImmGenATAC1219.peak_242258	Atp9b	1
ImmGenATAC1219.peak_242259	Atp9b	1
ImmGenATAC1219.peak_242257	Atp9b	1
ImmGenATAC1219.peak_345468	Atpaf1	1
ImmGenATAC1219.peak_345469	Atpaf1	1
ImmGenATAC1219.peak_345470	Atpaf1	1
treg.0621.peak_13850	Atpaf1	1
treg.0621.peak_13851	Atpaf1	2
ImmGenATAC1219.peak_77781	Atpaf2	1
treg.0621.peak_38646	Atpaf2	1
ImmGenATAC1219.peak_77782	Atpaf2	1
ImmGenATAC1219.peak_77785	Atpaf2	1
ImmGenATAC1219.peak_77786	Atpaf2	1
ImmGenATAC1219.peak_77787	Atpaf2	1
ImmGenATAC1219.peak_77783	Atpaf2	1
ImmGenATAC1219.peak_77784	Atpaf2	1
treg.0621.peak_38647	Atpaf2	2
ImmGenATAC1219.peak_350534	Atpif1	1
ImmGenATAC1219.peak_350537	Atpif1	1
ImmGenATAC1219.peak_350538	Atpif1	1
treg.0621.peak_14471	Atpif1	1
treg.0621.peak_14472	Atpif1	1
ImmGenATAC1219.peak_350540	Atpif1	1
ImmGenATAC1219.peak_350541	Atpif1	1
treg.0621.peak_14473	Atpif1	1
ImmGenATAC1219.peak_350542	Atpif1	1
ImmGenATAC1219.peak_350545	Atpif1	1
ImmGenATAC1219.peak_350539	Atpif1	1
ImmGenATAC1219.peak_350532	Atpif1	2
ImmGenATAC1219.peak_350556	Atpif1	2
ImmGenATAC1219.peak_168929	Atpsckmt	1
ImmGenATAC1219.peak_168930	Atpsckmt	1
treg.0621.peak_50126	Atpsckmt	1
ImmGenATAC1219.peak_168938	Atpsckmt	1
ImmGenATAC1219.peak_168942	Atpsckmt	1
ImmGenATAC1219.peak_168939	Atpsckmt	1
ImmGenATAC1219.peak_168940	Atpsckmt	1
ImmGenATAC1219.peak_168941	Atpsckmt	1
ImmGenATAC1219.peak_494066	Atr	1
ImmGenATAC1219.peak_494067	Atr	1
ImmGenATAC1219.peak_494069	Atr	1
treg.0621.peak_32096	Atr	1
treg.0621.peak_32097	Atr	1
ImmGenATAC1219.peak_494071	Atr	1
ImmGenATAC1219.peak_494072	Atr	1
ImmGenATAC1219.peak_494073	Atr	1
ImmGenATAC1219.peak_494070	Atr	1
ImmGenATAC1219.peak_494061	Atr	2
treg.0621.peak_16059	Atraid	1
treg.0621.peak_16060	Atraid	1
treg.0621.peak_16061	Atraid	1
ImmGenATAC1219.peak_362849	Atraid	1
treg.0621.peak_16062	Atraid	1
ImmGenATAC1219.peak_362850	Atraid	1
ImmGenATAC1219.peak_362851	Atraid	1
ImmGenATAC1219.peak_362853	Atraid	1
treg.0621.peak_16063	Atraid	1
ImmGenATAC1219.peak_362847	Atraid	1
ImmGenATAC1219.peak_362848	Atraid	1
ImmGenATAC1219.peak_362852	Atraid	1
ImmGenATAC1219.peak_362842	Atraid	2
ImmGenATAC1219.peak_497328	Atrip	1
treg.0621.peak_7640	Atrn	1
ImmGenATAC1219.peak_285042	Atrn	1
treg.0621.peak_7641	Atrn	1
ImmGenATAC1219.peak_285044	Atrn	1
ImmGenATAC1219.peak_285046	Atrn	1
ImmGenATAC1219.peak_285040	Atrn	1
ImmGenATAC1219.peak_285041	Atrn	1
ImmGenATAC1219.peak_285052	Atrn	2
ImmGenATAC1219.peak_256541	Atrnl1	1
ImmGenATAC1219.peak_256542	Atrnl1	1
ImmGenATAC1219.peak_256543	Atrnl1	1
ImmGenATAC1219.peak_256544	Atrnl1	1
ImmGenATAC1219.peak_256546	Atrnl1	1
treg.0621.peak_61767	Atrnl1	1
ImmGenATAC1219.peak_256545	Atrnl1	2
ImmGenATAC1219.peak_508263	Atrx	1
ImmGenATAC1219.peak_508265	Atrx	1
ImmGenATAC1219.peak_508266	Atrx	1
treg.0621.peak_62461	Atrx	1
ImmGenATAC1219.peak_508267	Atrx	1
ImmGenATAC1219.peak_508268	Atrx	1
ImmGenATAC1219.peak_508269	Atrx	1
treg.0621.peak_62462	Atrx	1
ImmGenATAC1219.peak_128084	Atxn1	1
treg.0621.peak_46001	Atxn1	1
treg.0621.peak_46002	Atxn1	1
treg.0621.peak_46003	Atxn1	1
ImmGenATAC1219.peak_128085	Atxn1	1
ImmGenATAC1219.peak_128086	Atxn1	1
ImmGenATAC1219.peak_128087	Atxn1	1
ImmGenATAC1219.peak_128088	Atxn1	1
ImmGenATAC1219.peak_128089	Atxn1	1
ImmGenATAC1219.peak_128090	Atxn1	1
ImmGenATAC1219.peak_128091	Atxn1	1
ImmGenATAC1219.peak_128092	Atxn1	1
ImmGenATAC1219.peak_128093	Atxn1	1
ImmGenATAC1219.peak_128094	Atxn1	1
treg.0621.peak_46004	Atxn1	1
ImmGenATAC1219.peak_128096	Atxn1	1
ImmGenATAC1219.peak_128100	Atxn1	1
ImmGenATAC1219.peak_127940	Atxn1	2
ImmGenATAC1219.peak_127951	Atxn1	2
ImmGenATAC1219.peak_180780	Atxn10	1
treg.0621.peak_52212	Atxn10	1
treg.0621.peak_52213	Atxn10	1
treg.0621.peak_52214	Atxn10	1
ImmGenATAC1219.peak_180785	Atxn10	1
ImmGenATAC1219.peak_180786	Atxn10	1
ImmGenATAC1219.peak_180787	Atxn10	1
ImmGenATAC1219.peak_180788	Atxn10	1
ImmGenATAC1219.peak_180794	Atxn10	1
ImmGenATAC1219.peak_468900	Atxn1l	1
ImmGenATAC1219.peak_468901	Atxn1l	1
ImmGenATAC1219.peak_468902	Atxn1l	1
ImmGenATAC1219.peak_468903	Atxn1l	1
ImmGenATAC1219.peak_468906	Atxn1l	1
ImmGenATAC1219.peak_468907	Atxn1l	1
ImmGenATAC1219.peak_380929	Atxn2	1
ImmGenATAC1219.peak_380930	Atxn2	1
ImmGenATAC1219.peak_380931	Atxn2	1
ImmGenATAC1219.peak_380932	Atxn2	1
treg.0621.peak_17902	Atxn2	1
ImmGenATAC1219.peak_380933	Atxn2	1
ImmGenATAC1219.peak_380934	Atxn2	1
ImmGenATAC1219.peak_380937	Atxn2	1
treg.0621.peak_17903	Atxn2	1
treg.0621.peak_25952	Atxn2l	1
treg.0621.peak_25953	Atxn2l	1
ImmGenATAC1219.peak_444052	Atxn2l	1
treg.0621.peak_25954	Atxn2l	1
ImmGenATAC1219.peak_444053	Atxn2l	1
ImmGenATAC1219.peak_444054	Atxn2l	1
treg.0621.peak_25955	Atxn2l	1
ImmGenATAC1219.peak_444055	Atxn2l	1
ImmGenATAC1219.peak_444056	Atxn2l	1
ImmGenATAC1219.peak_444047	Atxn2l	1
treg.0621.peak_25951	Atxn2l	1
ImmGenATAC1219.peak_444048	Atxn2l	1
treg.0621.peak_25950	Atxn2l	2
ImmGenATAC1219.peak_444043	Atxn2l	2
ImmGenATAC1219.peak_113245	Atxn3	1
ImmGenATAC1219.peak_113247	Atxn3	1
ImmGenATAC1219.peak_113249	Atxn3	1
ImmGenATAC1219.peak_113246	Atxn3	1
ImmGenATAC1219.peak_113244	Atxn3	2
treg.0621.peak_47559	Atxn7	1
treg.0621.peak_47560	Atxn7	1
ImmGenATAC1219.peak_144532	Atxn7	1
ImmGenATAC1219.peak_144535	Atxn7	1
treg.0621.peak_47561	Atxn7	1
ImmGenATAC1219.peak_144536	Atxn7	1
ImmGenATAC1219.peak_144537	Atxn7	1
ImmGenATAC1219.peak_144538	Atxn7	1
ImmGenATAC1219.peak_144530	Atxn7	1
ImmGenATAC1219.peak_144531	Atxn7	1
treg.0621.peak_47558	Atxn7	2
ImmGenATAC1219.peak_100996	Atxn7l1	1
ImmGenATAC1219.peak_100997	Atxn7l1	1
treg.0621.peak_42358	Atxn7l1	1
ImmGenATAC1219.peak_100998	Atxn7l1	1
ImmGenATAC1219.peak_100999	Atxn7l1	1
ImmGenATAC1219.peak_101000	Atxn7l1	1
ImmGenATAC1219.peak_101001	Atxn7l1	1
ImmGenATAC1219.peak_101002	Atxn7l1	1
treg.0621.peak_42359	Atxn7l1	1
ImmGenATAC1219.peak_101003	Atxn7l1	1
ImmGenATAC1219.peak_101004	Atxn7l1	1
ImmGenATAC1219.peak_101005	Atxn7l1	1
treg.0621.peak_42360	Atxn7l1	1
treg.0621.peak_42361	Atxn7l1	1
ImmGenATAC1219.peak_101006	Atxn7l1	1
ImmGenATAC1219.peak_101007	Atxn7l1	1
treg.0621.peak_42362	Atxn7l1	1
ImmGenATAC1219.peak_101010	Atxn7l1	1
ImmGenATAC1219.peak_101011	Atxn7l1	1
treg.0621.peak_42363	Atxn7l1	1
ImmGenATAC1219.peak_101012	Atxn7l1	1
ImmGenATAC1219.peak_101013	Atxn7l1	1
ImmGenATAC1219.peak_101015	Atxn7l1	1
treg.0621.peak_42364	Atxn7l1	1
ImmGenATAC1219.peak_100900	Atxn7l1	1
ImmGenATAC1219.peak_100901	Atxn7l1	1
treg.0621.peak_42346	Atxn7l1	1
ImmGenATAC1219.peak_100902	Atxn7l1	1
ImmGenATAC1219.peak_100903	Atxn7l1	1
ImmGenATAC1219.peak_100905	Atxn7l1	1
ImmGenATAC1219.peak_100910	Atxn7l1	1
ImmGenATAC1219.peak_100911	Atxn7l1	1
ImmGenATAC1219.peak_100912	Atxn7l1	1
ImmGenATAC1219.peak_100915	Atxn7l1	1
treg.0621.peak_42349	Atxn7l1	1
ImmGenATAC1219.peak_100904	Atxn7l1	1
ImmGenATAC1219.peak_100890	Atxn7l1	1
ImmGenATAC1219.peak_100891	Atxn7l1	1
treg.0621.peak_42365	Atxn7l1	1
ImmGenATAC1219.peak_101016	Atxn7l1	1
treg.0621.peak_42366	Atxn7l1	1
treg.0621.peak_42343	Atxn7l1	2
ImmGenATAC1219.peak_100906	Atxn7l1	2
treg.0621.peak_42347	Atxn7l1	2
ImmGenATAC1219.peak_100914	Atxn7l1	2
treg.0621.peak_42348	Atxn7l1	2
ImmGenATAC1219.peak_100926	Atxn7l1	2
ImmGenATAC1219.peak_100930	Atxn7l1	2
ImmGenATAC1219.peak_100936	Atxn7l1	2
treg.0621.peak_42368	Atxn7l1os2	1
ImmGenATAC1219.peak_101034	Atxn7l1os2	1
ImmGenATAC1219.peak_101035	Atxn7l1os2	1
treg.0621.peak_11282	Atxn7l2	1
ImmGenATAC1219.peak_316753	Atxn7l2	1
treg.0621.peak_11283	Atxn7l2	1
treg.0621.peak_11284	Atxn7l2	1
ImmGenATAC1219.peak_316751	Atxn7l2	1
ImmGenATAC1219.peak_316752	Atxn7l2	1
treg.0621.peak_11285	Atxn7l2	1
treg.0621.peak_11286	Atxn7l2	1
treg.0621.peak_40659	Atxn7l3	1
ImmGenATAC1219.peak_89340	Atxn7l3	1
ImmGenATAC1219.peak_89342	Atxn7l3	1
treg.0621.peak_40660	Atxn7l3	1
treg.0621.peak_40661	Atxn7l3	1
ImmGenATAC1219.peak_89343	Atxn7l3	1
treg.0621.peak_40662	Atxn7l3	1
ImmGenATAC1219.peak_89344	Atxn7l3	1
ImmGenATAC1219.peak_89345	Atxn7l3	1
treg.0621.peak_40663	Atxn7l3	1
ImmGenATAC1219.peak_89346	Atxn7l3	1
treg.0621.peak_40664	Atxn7l3	1
ImmGenATAC1219.peak_89350	Atxn7l3	1
ImmGenATAC1219.peak_89351	Atxn7l3	1
treg.0621.peak_40665	Atxn7l3	1
treg.0621.peak_40666	Atxn7l3	1
treg.0621.peak_40667	Atxn7l3	1
treg.0621.peak_40669	Atxn7l3	1
treg.0621.peak_40670	Atxn7l3	1
ImmGenATAC1219.peak_89341	Atxn7l3	1
ImmGenATAC1219.peak_89347	Atxn7l3	1
ImmGenATAC1219.peak_89348	Atxn7l3	1
ImmGenATAC1219.peak_89349	Atxn7l3	1
ImmGenATAC1219.peak_89352	Atxn7l3	1
ImmGenATAC1219.peak_89353	Atxn7l3	2
treg.0621.peak_40668	Atxn7l3	2
ImmGenATAC1219.peak_89364	Atxn7l3	2
ImmGenATAC1219.peak_61777	Atxn7l3b	1
treg.0621.peak_35999	Atxn7l3b	1
treg.0621.peak_36000	Atxn7l3b	1
ImmGenATAC1219.peak_61779	Atxn7l3b	1
ImmGenATAC1219.peak_61780	Atxn7l3b	1
ImmGenATAC1219.peak_61781	Atxn7l3b	1
ImmGenATAC1219.peak_61782	Atxn7l3b	1
ImmGenATAC1219.peak_285681	AU019990	1
ImmGenATAC1219.peak_285688	AU019990	1
ImmGenATAC1219.peak_285689	AU019990	1
ImmGenATAC1219.peak_285690	AU019990	1
ImmGenATAC1219.peak_285699	AU019990	1
ImmGenATAC1219.peak_285700	AU019990	1
ImmGenATAC1219.peak_285701	AU019990	1
treg.0621.peak_7725	AU019990	1
ImmGenATAC1219.peak_285702	AU019990	1
ImmGenATAC1219.peak_285703	AU019990	1
ImmGenATAC1219.peak_432077	AU020206	1
ImmGenATAC1219.peak_432078	AU020206	1
ImmGenATAC1219.peak_432080	AU020206	1
ImmGenATAC1219.peak_432081	AU020206	1
ImmGenATAC1219.peak_432082	AU020206	1
treg.0621.peak_24569	AU020206	1
ImmGenATAC1219.peak_432085	AU020206	1
ImmGenATAC1219.peak_432086	AU020206	1
treg.0621.peak_24570	AU020206	1
treg.0621.peak_24571	AU020206	1
ImmGenATAC1219.peak_432088	AU020206	1
treg.0621.peak_24572	AU020206	1
treg.0621.peak_24573	AU020206	1
ImmGenATAC1219.peak_432089	AU020206	1
ImmGenATAC1219.peak_432090	AU020206	1
ImmGenATAC1219.peak_432091	AU020206	1
ImmGenATAC1219.peak_432092	AU020206	1
ImmGenATAC1219.peak_432093	AU020206	1
ImmGenATAC1219.peak_432095	AU020206	1
ImmGenATAC1219.peak_432096	AU020206	1
ImmGenATAC1219.peak_432098	AU020206	1
treg.0621.peak_24574	AU020206	1
ImmGenATAC1219.peak_432099	AU020206	1
ImmGenATAC1219.peak_432100	AU020206	1
ImmGenATAC1219.peak_432101	AU020206	1
treg.0621.peak_24575	AU020206	1
ImmGenATAC1219.peak_432102	AU020206	1
treg.0621.peak_24576	AU020206	1
ImmGenATAC1219.peak_432103	AU020206	1
ImmGenATAC1219.peak_432087	AU020206	1
ImmGenATAC1219.peak_432104	AU020206	1
ImmGenATAC1219.peak_346513	AU022252	1
ImmGenATAC1219.peak_346515	AU022252	1
treg.0621.peak_13977	AU022252	1
ImmGenATAC1219.peak_346516	AU022252	1
ImmGenATAC1219.peak_346519	AU022252	1
ImmGenATAC1219.peak_346520	AU022252	1
ImmGenATAC1219.peak_346523	AU022252	1
ImmGenATAC1219.peak_346524	AU022252	1
ImmGenATAC1219.peak_346525	AU022252	1
ImmGenATAC1219.peak_346529	AU022252	1
ImmGenATAC1219.peak_346517	AU022252	1
ImmGenATAC1219.peak_346518	AU022252	1
treg.0621.peak_14174	AU040320	1
ImmGenATAC1219.peak_348800	AU040320	1
ImmGenATAC1219.peak_348801	AU040320	1
treg.0621.peak_14175	AU040320	1
treg.0621.peak_14176	AU040320	1
ImmGenATAC1219.peak_348803	AU040320	1
ImmGenATAC1219.peak_348806	AU040320	1
treg.0621.peak_14177	AU040320	1
ImmGenATAC1219.peak_348804	AU040320	1
ImmGenATAC1219.peak_348805	AU040320	1
ImmGenATAC1219.peak_54996	AU041133	1
ImmGenATAC1219.peak_54997	AU041133	1
treg.0621.peak_35354	AU041133	2
ImmGenATAC1219.peak_129969	Auh	1
ImmGenATAC1219.peak_129974	Auh	1
ImmGenATAC1219.peak_129975	Auh	1
treg.0621.peak_46275	Auh	1
ImmGenATAC1219.peak_129976	Auh	1
ImmGenATAC1219.peak_129977	Auh	1
ImmGenATAC1219.peak_129978	Auh	1
ImmGenATAC1219.peak_129979	Auh	1
ImmGenATAC1219.peak_129980	Auh	1
ImmGenATAC1219.peak_129981	Auh	1
ImmGenATAC1219.peak_129983	Auh	1
ImmGenATAC1219.peak_129982	Auh	1
ImmGenATAC1219.peak_129949	Auh	2
treg.0621.peak_46273	Auh	2
ImmGenATAC1219.peak_129968	Auh	2
treg.0621.peak_46274	Auh	2
treg.0621.peak_14748	Aunip	1
ImmGenATAC1219.peak_351471	Aunip	1
ImmGenATAC1219.peak_351472	Aunip	1
ImmGenATAC1219.peak_351473	Aunip	1
treg.0621.peak_14749	Aunip	1
ImmGenATAC1219.peak_351474	Aunip	1
ImmGenATAC1219.peak_351475	Aunip	1
ImmGenATAC1219.peak_351476	Aunip	1
ImmGenATAC1219.peak_351477	Aunip	1
ImmGenATAC1219.peak_351478	Aunip	1
ImmGenATAC1219.peak_351479	Aunip	1
ImmGenATAC1219.peak_351482	Aunip	1
ImmGenATAC1219.peak_351487	Aunip	2
ImmGenATAC1219.peak_402937	Aup1	1
ImmGenATAC1219.peak_402938	Aup1	1
ImmGenATAC1219.peak_402940	Aup1	1
ImmGenATAC1219.peak_402941	Aup1	1
treg.0621.peak_20560	Aup1	1
ImmGenATAC1219.peak_402944	Aup1	1
treg.0621.peak_20561	Aup1	1
ImmGenATAC1219.peak_402945	Aup1	1
ImmGenATAC1219.peak_402950	Aup1	1
ImmGenATAC1219.peak_402951	Aup1	1
ImmGenATAC1219.peak_402952	Aup1	1
ImmGenATAC1219.peak_402953	Aup1	1
ImmGenATAC1219.peak_402942	Aup1	1
ImmGenATAC1219.peak_402943	Aup1	1
ImmGenATAC1219.peak_402909	Aup1	2
ImmGenATAC1219.peak_402928	Aup1	2
treg.0621.peak_8704	Aurka	1
treg.0621.peak_8705	Aurka	1
treg.0621.peak_8708	Aurka	1
treg.0621.peak_8709	Aurka	1
ImmGenATAC1219.peak_296143	Aurka	1
ImmGenATAC1219.peak_296145	Aurka	1
ImmGenATAC1219.peak_296146	Aurka	1
ImmGenATAC1219.peak_296147	Aurka	1
treg.0621.peak_8706	Aurka	1
treg.0621.peak_8707	Aurka	1
treg.0621.peak_8702	Aurka	2
ImmGenATAC1219.peak_296135	Aurka	2
ImmGenATAC1219.peak_296142	Aurka	2
ImmGenATAC1219.peak_296152	Aurka	2
treg.0621.peak_15696	Aurkaip1	1
ImmGenATAC1219.peak_358326	Aurkaip1	1
treg.0621.peak_15697	Aurkaip1	1
ImmGenATAC1219.peak_358327	Aurkaip1	1
ImmGenATAC1219.peak_358328	Aurkaip1	1
treg.0621.peak_15698	Aurkaip1	1
treg.0621.peak_15699	Aurkaip1	1
ImmGenATAC1219.peak_358329	Aurkaip1	1
ImmGenATAC1219.peak_358330	Aurkaip1	1
ImmGenATAC1219.peak_358335	Aurkaip1	1
ImmGenATAC1219.peak_358336	Aurkaip1	1
ImmGenATAC1219.peak_358337	Aurkaip1	1
ImmGenATAC1219.peak_358338	Aurkaip1	1
ImmGenATAC1219.peak_358339	Aurkaip1	1
ImmGenATAC1219.peak_79681	Aurkb	1
treg.0621.peak_38883	Aurkb	1
ImmGenATAC1219.peak_79682	Aurkb	1
ImmGenATAC1219.peak_79683	Aurkb	1
ImmGenATAC1219.peak_79684	Aurkb	1
treg.0621.peak_38884	Aurkb	1
treg.0621.peak_38885	Aurkb	1
treg.0621.peak_38886	Aurkb	1
treg.0621.peak_38887	Aurkb	1
ImmGenATAC1219.peak_79685	Aurkb	1
treg.0621.peak_38888	Aurkb	1
ImmGenATAC1219.peak_79687	Aurkb	1
treg.0621.peak_38889	Aurkb	1
ImmGenATAC1219.peak_79689	Aurkb	1
ImmGenATAC1219.peak_79690	Aurkb	1
treg.0621.peak_38890	Aurkb	1
ImmGenATAC1219.peak_79692	Aurkb	1
ImmGenATAC1219.peak_79693	Aurkb	1
ImmGenATAC1219.peak_79695	Aurkb	1
ImmGenATAC1219.peak_79696	Aurkb	1
ImmGenATAC1219.peak_79698	Aurkb	1
treg.0621.peak_38891	Aurkb	1
ImmGenATAC1219.peak_79686	Aurkb	1
ImmGenATAC1219.peak_79697	Aurkb	1
ImmGenATAC1219.peak_79688	Aurkb	2
treg.0621.peak_38905	Aurkb	2
ImmGenATAC1219.peak_383606	Auts2	1
ImmGenATAC1219.peak_383607	Auts2	1
ImmGenATAC1219.peak_383609	Auts2	1
ImmGenATAC1219.peak_383610	Auts2	1
treg.0621.peak_7338	AV039307	1
ImmGenATAC1219.peak_282324	AV039307	1
ImmGenATAC1219.peak_282327	AV039307	1
ImmGenATAC1219.peak_282328	AV039307	1
ImmGenATAC1219.peak_282325	AV039307	1
ImmGenATAC1219.peak_282326	AV039307	1
ImmGenATAC1219.peak_280416	Aven	1
treg.0621.peak_7152	Aven	1
ImmGenATAC1219.peak_280418	Aven	1
ImmGenATAC1219.peak_280419	Aven	1
ImmGenATAC1219.peak_280420	Aven	1
ImmGenATAC1219.peak_280422	Aven	1
treg.0621.peak_7153	Aven	1
treg.0621.peak_7154	Aven	1
treg.0621.peak_7155	Aven	1
treg.0621.peak_7156	Aven	1
treg.0621.peak_7157	Aven	1
ImmGenATAC1219.peak_280423	Aven	1
treg.0621.peak_7158	Aven	1
ImmGenATAC1219.peak_280424	Aven	1
treg.0621.peak_7159	Aven	1
treg.0621.peak_7160	Aven	1
ImmGenATAC1219.peak_280425	Aven	1
treg.0621.peak_7161	Aven	1
treg.0621.peak_7162	Aven	1
ImmGenATAC1219.peak_280427	Aven	1
ImmGenATAC1219.peak_280421	Aven	1
ImmGenATAC1219.peak_280458	Aven	1
ImmGenATAC1219.peak_280426	Aven	2
ImmGenATAC1219.peak_280429	Aven	2
ImmGenATAC1219.peak_280432	Aven	2
ImmGenATAC1219.peak_399591	Avl9	1
ImmGenATAC1219.peak_399592	Avl9	1
ImmGenATAC1219.peak_399596	Avl9	1
treg.0621.peak_20294	Avl9	1
treg.0621.peak_20296	Avl9	1
treg.0621.peak_20297	Avl9	1
ImmGenATAC1219.peak_399594	Avl9	1
ImmGenATAC1219.peak_399595	Avl9	1
treg.0621.peak_20295	Avl9	1
treg.0621.peak_61219	Avpi1	1
treg.0621.peak_61220	Avpi1	1
treg.0621.peak_61221	Avpi1	1
ImmGenATAC1219.peak_252920	Avpi1	1
ImmGenATAC1219.peak_252921	Avpi1	1
ImmGenATAC1219.peak_252922	Avpi1	1
ImmGenATAC1219.peak_252925	Avpi1	1
ImmGenATAC1219.peak_252918	Avpi1	1
ImmGenATAC1219.peak_252919	Avpi1	1
ImmGenATAC1219.peak_506174	Avpr2	1
ImmGenATAC1219.peak_506175	Avpr2	1
treg.0621.peak_62264	Avpr2	1
treg.0621.peak_62265	Avpr2	1
treg.0621.peak_62266	Avpr2	1
ImmGenATAC1219.peak_506176	Avpr2	1
ImmGenATAC1219.peak_506177	Avpr2	1
treg.0621.peak_62267	Avpr2	1
ImmGenATAC1219.peak_506178	Avpr2	1
ImmGenATAC1219.peak_506179	Avpr2	1
ImmGenATAC1219.peak_506185	Avpr2	2
treg.0621.peak_15750	AW011738	1
ImmGenATAC1219.peak_358470	AW011738	1
treg.0621.peak_15751	AW011738	1
ImmGenATAC1219.peak_358471	AW011738	1
ImmGenATAC1219.peak_358472	AW011738	1
treg.0621.peak_15753	AW011738	1
ImmGenATAC1219.peak_358473	AW011738	1
treg.0621.peak_15754	AW011738	1
treg.0621.peak_15755	AW011738	1
ImmGenATAC1219.peak_358474	AW011738	1
ImmGenATAC1219.peak_358476	AW011738	1
ImmGenATAC1219.peak_358477	AW011738	1
treg.0621.peak_15756	AW011738	1
treg.0621.peak_15757	AW011738	1
treg.0621.peak_15758	AW011738	1
ImmGenATAC1219.peak_358475	AW011738	1
treg.0621.peak_15752	AW011738	2
treg.0621.peak_27364	AW046200	1
ImmGenATAC1219.peak_458805	AW046200	1
ImmGenATAC1219.peak_458806	AW046200	1
ImmGenATAC1219.peak_458808	AW046200	1
ImmGenATAC1219.peak_458811	AW046200	1
treg.0621.peak_27365	AW046200	1
treg.0621.peak_27366	AW046200	1
ImmGenATAC1219.peak_458812	AW046200	1
ImmGenATAC1219.peak_458813	AW046200	1
ImmGenATAC1219.peak_458814	AW046200	1
ImmGenATAC1219.peak_458816	AW046200	1
ImmGenATAC1219.peak_458817	AW046200	1
ImmGenATAC1219.peak_458818	AW046200	1
treg.0621.peak_27367	AW046200	1
ImmGenATAC1219.peak_458819	AW046200	1
ImmGenATAC1219.peak_458820	AW046200	1
treg.0621.peak_27368	AW046200	1
ImmGenATAC1219.peak_458822	AW046200	1
ImmGenATAC1219.peak_458815	AW046200	1
ImmGenATAC1219.peak_458807	AW046200	2
ImmGenATAC1219.peak_246486	AW112010	1
ImmGenATAC1219.peak_246488	AW112010	1
ImmGenATAC1219.peak_246490	AW112010	1
treg.0621.peak_60366	AW112010	1
treg.0621.peak_60367	AW112010	1
treg.0621.peak_60368	AW112010	1
ImmGenATAC1219.peak_246491	AW112010	1
ImmGenATAC1219.peak_246492	AW112010	1
ImmGenATAC1219.peak_246493	AW112010	1
ImmGenATAC1219.peak_246494	AW112010	1
ImmGenATAC1219.peak_246495	AW112010	1
ImmGenATAC1219.peak_246496	AW112010	1
treg.0621.peak_60369	AW112010	1
ImmGenATAC1219.peak_246497	AW112010	1
ImmGenATAC1219.peak_246498	AW112010	1
ImmGenATAC1219.peak_246499	AW112010	1
treg.0621.peak_60370	AW112010	1
ImmGenATAC1219.peak_246500	AW112010	1
ImmGenATAC1219.peak_246501	AW112010	1
ImmGenATAC1219.peak_246504	AW112010	1
ImmGenATAC1219.peak_246505	AW112010	1
ImmGenATAC1219.peak_246489	AW112010	1
ImmGenATAC1219.peak_426275	AW146154	1
ImmGenATAC1219.peak_426277	AW146154	1
ImmGenATAC1219.peak_426278	AW146154	1
ImmGenATAC1219.peak_426276	AW146154	1
ImmGenATAC1219.peak_120620	AW209491	1
treg.0621.peak_45160	AW209491	1
ImmGenATAC1219.peak_120623	AW209491	1
ImmGenATAC1219.peak_120625	AW209491	1
treg.0621.peak_45161	AW209491	1
ImmGenATAC1219.peak_120624	AW209491	1
ImmGenATAC1219.peak_164991	AW549877	1
ImmGenATAC1219.peak_164992	AW549877	1
ImmGenATAC1219.peak_164995	AW549877	1
ImmGenATAC1219.peak_164993	AW549877	1
ImmGenATAC1219.peak_164994	AW549877	1
ImmGenATAC1219.peak_165007	AW549877	2
ImmGenATAC1219.peak_165010	AW549877	2
treg.0621.peak_58429	AW554918	1
ImmGenATAC1219.peak_230370	AW554918	1
ImmGenATAC1219.peak_230371	AW554918	1
ImmGenATAC1219.peak_230374	AW554918	1
treg.0621.peak_58430	AW554918	1
ImmGenATAC1219.peak_230372	AW554918	1
ImmGenATAC1219.peak_230360	AW554918	2
ImmGenATAC1219.peak_230364	AW554918	2
ImmGenATAC1219.peak_230373	AW554918	2
ImmGenATAC1219.peak_209936	Axin1	1
treg.0621.peak_55826	Axin1	1
treg.0621.peak_55827	Axin1	1
ImmGenATAC1219.peak_209939	Axin1	1
treg.0621.peak_55828	Axin1	1
ImmGenATAC1219.peak_209940	Axin1	1
ImmGenATAC1219.peak_209941	Axin1	1
ImmGenATAC1219.peak_209938	Axin1	1
ImmGenATAC1219.peak_91348	Axin2	1
ImmGenATAC1219.peak_91349	Axin2	1
ImmGenATAC1219.peak_91351	Axin2	1
treg.0621.peak_41101	Axin2	1
ImmGenATAC1219.peak_91353	Axin2	1
treg.0621.peak_41102	Axin2	1
ImmGenATAC1219.peak_91356	Axin2	1
ImmGenATAC1219.peak_91357	Axin2	1
treg.0621.peak_41104	Axin2	1
treg.0621.peak_41105	Axin2	1
ImmGenATAC1219.peak_91358	Axin2	1
treg.0621.peak_41106	Axin2	1
ImmGenATAC1219.peak_91359	Axin2	1
treg.0621.peak_41107	Axin2	1
ImmGenATAC1219.peak_91361	Axin2	1
treg.0621.peak_41108	Axin2	1
ImmGenATAC1219.peak_91352	Axin2	1
ImmGenATAC1219.peak_91355	Axin2	1
ImmGenATAC1219.peak_91339	Axin2	2
ImmGenATAC1219.peak_91341	Axin2	2
treg.0621.peak_41100	Axin2	2
ImmGenATAC1219.peak_91350	Axin2	2
treg.0621.peak_41103	Axin2	2
ImmGenATAC1219.peak_423557	Axl	1
ImmGenATAC1219.peak_423558	Axl	1
ImmGenATAC1219.peak_423560	Axl	1
treg.0621.peak_23268	Axl	1
treg.0621.peak_23269	Axl	1
ImmGenATAC1219.peak_423561	Axl	1
ImmGenATAC1219.peak_423562	Axl	1
ImmGenATAC1219.peak_423563	Axl	1
ImmGenATAC1219.peak_423564	Axl	1
ImmGenATAC1219.peak_423565	Axl	1
ImmGenATAC1219.peak_423566	Axl	1
treg.0621.peak_23270	Axl	1
treg.0621.peak_23271	Axl	1
ImmGenATAC1219.peak_423570	Axl	1
ImmGenATAC1219.peak_423571	Axl	1
ImmGenATAC1219.peak_423574	Axl	1
ImmGenATAC1219.peak_423576	Axl	1
treg.0621.peak_23264	Axl	2
treg.0621.peak_23267	Axl	2
treg.0621.peak_30995	AY074887	1
treg.0621.peak_30996	AY074887	1
treg.0621.peak_30997	AY074887	1
treg.0621.peak_30998	AY074887	1
ImmGenATAC1219.peak_484590	AY074887	1
ImmGenATAC1219.peak_484591	AY074887	1
ImmGenATAC1219.peak_484592	AY074887	2
ImmGenATAC1219.peak_484593	AY074887	2
ImmGenATAC1219.peak_499431	Azi2	1
ImmGenATAC1219.peak_499436	Azi2	1
treg.0621.peak_32830	Azi2	1
ImmGenATAC1219.peak_499438	Azi2	1
treg.0621.peak_32831	Azi2	1
ImmGenATAC1219.peak_499434	Azi2	1
ImmGenATAC1219.peak_499435	Azi2	1
treg.0621.peak_50292	Azin1	1
ImmGenATAC1219.peak_170540	Azin1	1
ImmGenATAC1219.peak_170541	Azin1	1
ImmGenATAC1219.peak_170543	Azin1	1
treg.0621.peak_50293	Azin1	1
ImmGenATAC1219.peak_170542	Azin1	1
ImmGenATAC1219.peak_170547	Azin1	2
ImmGenATAC1219.peak_170548	Azin1	2
ImmGenATAC1219.peak_170549	Azin1	2
treg.0621.peak_54865	B130034C11Rik	1
ImmGenATAC1219.peak_200983	B130034C11Rik	1
ImmGenATAC1219.peak_200984	B130034C11Rik	1
ImmGenATAC1219.peak_200986	B130034C11Rik	1
ImmGenATAC1219.peak_200990	B130034C11Rik	1
ImmGenATAC1219.peak_200991	B130034C11Rik	1
ImmGenATAC1219.peak_200985	B130034C11Rik	1
treg.0621.peak_54864	B130034C11Rik	2
treg.0621.peak_6993	B230118H07Rik	2
ImmGenATAC1219.peak_40226	B230208H11Rik	1
ImmGenATAC1219.peak_40228	B230208H11Rik	1
ImmGenATAC1219.peak_40229	B230208H11Rik	1
ImmGenATAC1219.peak_40230	B230208H11Rik	1
ImmGenATAC1219.peak_40231	B230208H11Rik	1
ImmGenATAC1219.peak_40232	B230208H11Rik	1
ImmGenATAC1219.peak_40233	B230208H11Rik	1
ImmGenATAC1219.peak_40234	B230208H11Rik	1
ImmGenATAC1219.peak_40235	B230208H11Rik	1
ImmGenATAC1219.peak_40236	B230208H11Rik	1
ImmGenATAC1219.peak_40237	B230208H11Rik	1
ImmGenATAC1219.peak_40240	B230208H11Rik	1
ImmGenATAC1219.peak_40241	B230208H11Rik	1
ImmGenATAC1219.peak_40242	B230208H11Rik	1
ImmGenATAC1219.peak_40243	B230208H11Rik	1
ImmGenATAC1219.peak_40247	B230208H11Rik	1
ImmGenATAC1219.peak_40257	B230208H11Rik	2
ImmGenATAC1219.peak_87736	B230217C12Rik	1
ImmGenATAC1219.peak_87737	B230217C12Rik	1
ImmGenATAC1219.peak_87739	B230217C12Rik	1
ImmGenATAC1219.peak_87743	B230217C12Rik	1
treg.0621.peak_40227	B230217C12Rik	1
treg.0621.peak_40228	B230217C12Rik	1
ImmGenATAC1219.peak_87744	B230217C12Rik	1
treg.0621.peak_40229	B230217C12Rik	1
treg.0621.peak_40230	B230217C12Rik	1
ImmGenATAC1219.peak_87747	B230217C12Rik	1
ImmGenATAC1219.peak_87748	B230217C12Rik	1
ImmGenATAC1219.peak_87749	B230217C12Rik	1
ImmGenATAC1219.peak_87750	B230217C12Rik	1
ImmGenATAC1219.peak_87701	B230217C12Rik	2
treg.0621.peak_40219	B230217C12Rik	2
ImmGenATAC1219.peak_87716	B230217C12Rik	2
ImmGenATAC1219.peak_87756	B230217C12Rik	2
ImmGenATAC1219.peak_256449	B230217O12Rik	1
ImmGenATAC1219.peak_256450	B230217O12Rik	1
treg.0621.peak_61744	B230217O12Rik	1
treg.0621.peak_61745	B230217O12Rik	1
treg.0621.peak_61746	B230217O12Rik	1
treg.0621.peak_61747	B230217O12Rik	1
treg.0621.peak_61748	B230217O12Rik	1
ImmGenATAC1219.peak_256452	B230217O12Rik	1
treg.0621.peak_61749	B230217O12Rik	1
ImmGenATAC1219.peak_256453	B230217O12Rik	1
ImmGenATAC1219.peak_256454	B230217O12Rik	1
ImmGenATAC1219.peak_256458	B230217O12Rik	1
treg.0621.peak_61750	B230217O12Rik	1
treg.0621.peak_61751	B230217O12Rik	1
treg.0621.peak_61752	B230217O12Rik	1
ImmGenATAC1219.peak_256459	B230217O12Rik	1
ImmGenATAC1219.peak_256460	B230217O12Rik	1
ImmGenATAC1219.peak_256462	B230217O12Rik	1
ImmGenATAC1219.peak_256463	B230217O12Rik	1
ImmGenATAC1219.peak_256464	B230217O12Rik	1
ImmGenATAC1219.peak_256455	B230217O12Rik	1
ImmGenATAC1219.peak_256456	B230217O12Rik	1
ImmGenATAC1219.peak_256457	B230217O12Rik	1
ImmGenATAC1219.peak_256444	B230217O12Rik	2
ImmGenATAC1219.peak_256448	B230217O12Rik	2
ImmGenATAC1219.peak_256451	B230217O12Rik	2
ImmGenATAC1219.peak_130779	B230219D22Rik	1
ImmGenATAC1219.peak_130780	B230219D22Rik	1
ImmGenATAC1219.peak_130781	B230219D22Rik	1
ImmGenATAC1219.peak_130783	B230219D22Rik	1
treg.0621.peak_46401	B230219D22Rik	1
ImmGenATAC1219.peak_130784	B230219D22Rik	1
ImmGenATAC1219.peak_130785	B230219D22Rik	1
ImmGenATAC1219.peak_459026	B230317F23Rik	2
ImmGenATAC1219.peak_459028	B230317F23Rik	2
ImmGenATAC1219.peak_459029	B230317F23Rik	2
treg.0621.peak_20613	B230319C09Rik	1
ImmGenATAC1219.peak_403105	B230319C09Rik	1
ImmGenATAC1219.peak_403106	B230319C09Rik	1
ImmGenATAC1219.peak_403107	B230319C09Rik	1
ImmGenATAC1219.peak_403108	B230319C09Rik	1
treg.0621.peak_20614	B230319C09Rik	1
ImmGenATAC1219.peak_403109	B230319C09Rik	1
ImmGenATAC1219.peak_403111	B230319C09Rik	1
treg.0621.peak_20615	B230319C09Rik	1
ImmGenATAC1219.peak_403112	B230319C09Rik	1
ImmGenATAC1219.peak_403113	B230319C09Rik	1
ImmGenATAC1219.peak_403114	B230319C09Rik	1
treg.0621.peak_20616	B230319C09Rik	1
treg.0621.peak_20617	B230319C09Rik	1
ImmGenATAC1219.peak_403115	B230319C09Rik	1
ImmGenATAC1219.peak_403116	B230319C09Rik	1
ImmGenATAC1219.peak_403117	B230319C09Rik	1
ImmGenATAC1219.peak_403118	B230319C09Rik	1
ImmGenATAC1219.peak_403120	B230319C09Rik	1
ImmGenATAC1219.peak_403121	B230319C09Rik	1
ImmGenATAC1219.peak_403123	B230319C09Rik	1
ImmGenATAC1219.peak_403125	B230319C09Rik	1
ImmGenATAC1219.peak_403126	B230319C09Rik	1
ImmGenATAC1219.peak_403128	B230319C09Rik	1
treg.0621.peak_20620	B230319C09Rik	1
ImmGenATAC1219.peak_403129	B230319C09Rik	1
ImmGenATAC1219.peak_403130	B230319C09Rik	1
treg.0621.peak_20621	B230319C09Rik	1
treg.0621.peak_20622	B230319C09Rik	1
treg.0621.peak_20623	B230319C09Rik	1
ImmGenATAC1219.peak_403131	B230319C09Rik	1
ImmGenATAC1219.peak_403134	B230319C09Rik	1
ImmGenATAC1219.peak_403119	B230319C09Rik	1
treg.0621.peak_20619	B230319C09Rik	1
ImmGenATAC1219.peak_403133	B230319C09Rik	1
treg.0621.peak_20598	B230319C09Rik	2
treg.0621.peak_20618	B230319C09Rik	2
ImmGenATAC1219.peak_403132	B230319C09Rik	2
ImmGenATAC1219.peak_403135	B230319C09Rik	2
ImmGenATAC1219.peak_403136	B230319C09Rik	2
treg.0621.peak_56816	B230354K17Rik	1
treg.0621.peak_56818	B230354K17Rik	1
ImmGenATAC1219.peak_215344	B230354K17Rik	1
ImmGenATAC1219.peak_215347	B230354K17Rik	1
treg.0621.peak_56819	B230354K17Rik	1
treg.0621.peak_56820	B230354K17Rik	1
ImmGenATAC1219.peak_215345	B230354K17Rik	1
ImmGenATAC1219.peak_215346	B230354K17Rik	1
treg.0621.peak_56817	B230354K17Rik	2
ImmGenATAC1219.peak_32861	B230369F24Rik	2
ImmGenATAC1219.peak_32863	B230369F24Rik	2
ImmGenATAC1219.peak_32880	B230369F24Rik	2
ImmGenATAC1219.peak_32891	B230369F24Rik	2
ImmGenATAC1219.peak_312594	B230398E01Rik	2
treg.0621.peak_7381	B2m	1
treg.0621.peak_7382	B2m	1
treg.0621.peak_7383	B2m	1
treg.0621.peak_7384	B2m	1
ImmGenATAC1219.peak_282616	B2m	1
ImmGenATAC1219.peak_282617	B2m	1
ImmGenATAC1219.peak_282620	B2m	1
ImmGenATAC1219.peak_282621	B2m	1
treg.0621.peak_7385	B2m	1
ImmGenATAC1219.peak_282623	B2m	1
treg.0621.peak_7386	B2m	1
ImmGenATAC1219.peak_282624	B2m	1
treg.0621.peak_7387	B2m	1
treg.0621.peak_7388	B2m	1
ImmGenATAC1219.peak_282625	B2m	1
treg.0621.peak_7389	B2m	1
treg.0621.peak_7391	B2m	1
ImmGenATAC1219.peak_282627	B2m	1
ImmGenATAC1219.peak_282629	B2m	1
ImmGenATAC1219.peak_282630	B2m	1
ImmGenATAC1219.peak_282631	B2m	1
ImmGenATAC1219.peak_282632	B2m	1
ImmGenATAC1219.peak_282633	B2m	1
ImmGenATAC1219.peak_282636	B2m	1
treg.0621.peak_7393	B2m	1
ImmGenATAC1219.peak_282637	B2m	1
ImmGenATAC1219.peak_282638	B2m	1
ImmGenATAC1219.peak_282622	B2m	1
treg.0621.peak_7390	B2m	2
ImmGenATAC1219.peak_282628	B2m	2
treg.0621.peak_7392	B2m	2
ImmGenATAC1219.peak_282634	B2m	2
ImmGenATAC1219.peak_282641	B2m	2
treg.0621.peak_15130	B330016D10Rik	1
ImmGenATAC1219.peak_354136	B330016D10Rik	1
treg.0621.peak_15131	B330016D10Rik	1
ImmGenATAC1219.peak_354137	B330016D10Rik	1
treg.0621.peak_15132	B330016D10Rik	1
ImmGenATAC1219.peak_354138	B330016D10Rik	1
treg.0621.peak_15133	B330016D10Rik	1
ImmGenATAC1219.peak_354142	B330016D10Rik	1
treg.0621.peak_15134	B330016D10Rik	1
ImmGenATAC1219.peak_354145	B330016D10Rik	1
ImmGenATAC1219.peak_354146	B330016D10Rik	1
ImmGenATAC1219.peak_354153	B330016D10Rik	1
treg.0621.peak_15135	B330016D10Rik	1
ImmGenATAC1219.peak_354155	B330016D10Rik	1
ImmGenATAC1219.peak_354157	B330016D10Rik	1
treg.0621.peak_15136	B330016D10Rik	1
ImmGenATAC1219.peak_354139	B330016D10Rik	1
ImmGenATAC1219.peak_354140	B330016D10Rik	1
ImmGenATAC1219.peak_354141	B330016D10Rik	1
ImmGenATAC1219.peak_354147	B330016D10Rik	1
ImmGenATAC1219.peak_354149	B330016D10Rik	1
ImmGenATAC1219.peak_354150	B330016D10Rik	1
ImmGenATAC1219.peak_354151	B330016D10Rik	1
ImmGenATAC1219.peak_354156	B330016D10Rik	1
ImmGenATAC1219.peak_354158	B330016D10Rik	2
treg.0621.peak_45142	B3galnt2	1
treg.0621.peak_45143	B3galnt2	1
treg.0621.peak_45146	B3galnt2	1
treg.0621.peak_45147	B3galnt2	1
treg.0621.peak_45144	B3galnt2	1
treg.0621.peak_45145	B3galnt2	1
ImmGenATAC1219.peak_272450	B3galt1	1
ImmGenATAC1219.peak_272430	B3galt1	1
ImmGenATAC1219.peak_272431	B3galt1	1
ImmGenATAC1219.peak_272432	B3galt1	1
treg.0621.peak_6326	B3galt1	1
ImmGenATAC1219.peak_272433	B3galt1	2
ImmGenATAC1219.peak_24376	B3galt2	1
ImmGenATAC1219.peak_24377	B3galt2	1
treg.0621.peak_3013	B3galt2	1
ImmGenATAC1219.peak_24383	B3galt2	1
ImmGenATAC1219.peak_24380	B3galt2	2
treg.0621.peak_56438	B3galt4	1
treg.0621.peak_56439	B3galt4	1
treg.0621.peak_56440	B3galt4	1
ImmGenATAC1219.peak_212950	B3galt4	1
ImmGenATAC1219.peak_212951	B3galt4	1
ImmGenATAC1219.peak_212952	B3galt4	1
ImmGenATAC1219.peak_212953	B3galt4	1
treg.0621.peak_56441	B3galt4	1
treg.0621.peak_56442	B3galt4	1
treg.0621.peak_56443	B3galt4	1
ImmGenATAC1219.peak_212954	B3galt4	1
ImmGenATAC1219.peak_212956	B3galt4	1
treg.0621.peak_56444	B3galt4	1
treg.0621.peak_56445	B3galt4	1
treg.0621.peak_56446	B3galt4	1
ImmGenATAC1219.peak_212958	B3galt4	1
treg.0621.peak_56447	B3galt4	1
ImmGenATAC1219.peak_212949	B3galt4	1
ImmGenATAC1219.peak_212955	B3galt4	1
ImmGenATAC1219.peak_212957	B3galt4	1
treg.0621.peak_56434	B3galt4	2
ImmGenATAC1219.peak_212948	B3galt4	2
ImmGenATAC1219.peak_212962	B3galt4	2
treg.0621.peak_56449	B3galt4	2
ImmGenATAC1219.peak_203890	B3galt5	1
ImmGenATAC1219.peak_203891	B3galt5	1
ImmGenATAC1219.peak_203892	B3galt5	1
ImmGenATAC1219.peak_203893	B3galt5	1
ImmGenATAC1219.peak_203901	B3galt5	1
ImmGenATAC1219.peak_203902	B3galt5	1
ImmGenATAC1219.peak_203903	B3galt5	1
ImmGenATAC1219.peak_203904	B3galt5	1
ImmGenATAC1219.peak_203905	B3galt5	1
ImmGenATAC1219.peak_203881	B3galt5	2
treg.0621.peak_15709	B3galt6	1
ImmGenATAC1219.peak_358378	B3galt6	1
ImmGenATAC1219.peak_358383	B3galt6	1
treg.0621.peak_15710	B3galt6	1
treg.0621.peak_15711	B3galt6	1
treg.0621.peak_15712	B3galt6	1
treg.0621.peak_15713	B3galt6	1
ImmGenATAC1219.peak_358384	B3galt6	1
ImmGenATAC1219.peak_358385	B3galt6	1
ImmGenATAC1219.peak_358382	B3galt6	1
ImmGenATAC1219.peak_358379	B3galt6	2
ImmGenATAC1219.peak_358380	B3galt6	2
ImmGenATAC1219.peak_358391	B3galt6	2
treg.0621.peak_15731	B3galt6	2
treg.0621.peak_15735	B3galt6	2
treg.0621.peak_15739	B3galt6	2
ImmGenATAC1219.peak_2603	B3gat2	1
ImmGenATAC1219.peak_2607	B3gat2	2
ImmGenATAC1219.peak_245839	B3gat3	1
treg.0621.peak_60158	B3gat3	1
ImmGenATAC1219.peak_245840	B3gat3	1
ImmGenATAC1219.peak_245841	B3gat3	1
ImmGenATAC1219.peak_245842	B3gat3	1
ImmGenATAC1219.peak_245843	B3gat3	1
ImmGenATAC1219.peak_245844	B3gat3	1
ImmGenATAC1219.peak_245845	B3gat3	1
ImmGenATAC1219.peak_245846	B3gat3	1
ImmGenATAC1219.peak_245849	B3gat3	1
ImmGenATAC1219.peak_245847	B3gat3	1
ImmGenATAC1219.peak_245848	B3gat3	1
ImmGenATAC1219.peak_388868	B3glct	1
ImmGenATAC1219.peak_388870	B3glct	1
treg.0621.peak_19146	B3glct	1
ImmGenATAC1219.peak_388869	B3glct	1
ImmGenATAC1219.peak_70118	B3gnt2	1
ImmGenATAC1219.peak_70119	B3gnt2	1
ImmGenATAC1219.peak_70120	B3gnt2	1
ImmGenATAC1219.peak_70121	B3gnt2	1
ImmGenATAC1219.peak_70122	B3gnt2	1
ImmGenATAC1219.peak_70123	B3gnt2	1
treg.0621.peak_37369	B3gnt2	1
ImmGenATAC1219.peak_70125	B3gnt2	1
treg.0621.peak_37370	B3gnt2	1
ImmGenATAC1219.peak_70126	B3gnt2	1
treg.0621.peak_37371	B3gnt2	1
ImmGenATAC1219.peak_70127	B3gnt2	1
treg.0621.peak_37372	B3gnt2	1
treg.0621.peak_37373	B3gnt2	1
ImmGenATAC1219.peak_70128	B3gnt2	1
treg.0621.peak_37374	B3gnt2	1
treg.0621.peak_37375	B3gnt2	1
ImmGenATAC1219.peak_70129	B3gnt2	1
ImmGenATAC1219.peak_70130	B3gnt2	1
ImmGenATAC1219.peak_70131	B3gnt2	1
ImmGenATAC1219.peak_70132	B3gnt2	1
treg.0621.peak_37376	B3gnt2	1
treg.0621.peak_37377	B3gnt2	1
treg.0621.peak_37378	B3gnt2	1
treg.0621.peak_37379	B3gnt2	1
treg.0621.peak_37380	B3gnt2	1
ImmGenATAC1219.peak_70133	B3gnt2	1
ImmGenATAC1219.peak_70134	B3gnt2	1
ImmGenATAC1219.peak_70135	B3gnt2	1
ImmGenATAC1219.peak_70136	B3gnt2	1
ImmGenATAC1219.peak_70137	B3gnt2	1
ImmGenATAC1219.peak_70138	B3gnt2	1
ImmGenATAC1219.peak_70140	B3gnt2	1
ImmGenATAC1219.peak_70144	B3gnt2	1
treg.0621.peak_37381	B3gnt2	1
ImmGenATAC1219.peak_70146	B3gnt2	1
ImmGenATAC1219.peak_70147	B3gnt2	1
ImmGenATAC1219.peak_70149	B3gnt2	1
ImmGenATAC1219.peak_70150	B3gnt2	1
ImmGenATAC1219.peak_70151	B3gnt2	1
ImmGenATAC1219.peak_70153	B3gnt2	1
ImmGenATAC1219.peak_70154	B3gnt2	1
ImmGenATAC1219.peak_70141	B3gnt2	1
ImmGenATAC1219.peak_70142	B3gnt2	1
ImmGenATAC1219.peak_70086	B3gnt2	2
ImmGenATAC1219.peak_70087	B3gnt2	2
treg.0621.peak_37350	B3gnt2	2
ImmGenATAC1219.peak_70089	B3gnt2	2
treg.0621.peak_37357	B3gnt2	2
ImmGenATAC1219.peak_70095	B3gnt2	2
ImmGenATAC1219.peak_70106	B3gnt2	2
ImmGenATAC1219.peak_70124	B3gnt2	2
ImmGenATAC1219.peak_70139	B3gnt2	2
treg.0621.peak_37382	B3gnt2	2
ImmGenATAC1219.peak_70152	B3gnt2	2
ImmGenATAC1219.peak_461137	B3gnt3	1
treg.0621.peak_27644	B3gnt3	1
ImmGenATAC1219.peak_461139	B3gnt3	1
ImmGenATAC1219.peak_461140	B3gnt3	1
ImmGenATAC1219.peak_461142	B3gnt3	1
ImmGenATAC1219.peak_461143	B3gnt3	1
ImmGenATAC1219.peak_461145	B3gnt3	1
ImmGenATAC1219.peak_461146	B3gnt3	1
ImmGenATAC1219.peak_461147	B3gnt3	1
ImmGenATAC1219.peak_461148	B3gnt3	1
ImmGenATAC1219.peak_461149	B3gnt3	1
ImmGenATAC1219.peak_461153	B3gnt3	1
ImmGenATAC1219.peak_461154	B3gnt3	1
treg.0621.peak_27646	B3gnt3	1
treg.0621.peak_27645	B3gnt3	1
ImmGenATAC1219.peak_461141	B3gnt3	2
ImmGenATAC1219.peak_461144	B3gnt3	2
ImmGenATAC1219.peak_381670	B3gnt4	1
ImmGenATAC1219.peak_381671	B3gnt4	1
treg.0621.peak_18099	B3gnt4	1
ImmGenATAC1219.peak_381672	B3gnt4	1
ImmGenATAC1219.peak_381675	B3gnt4	1
ImmGenATAC1219.peak_381676	B3gnt4	1
treg.0621.peak_18100	B3gnt4	1
treg.0621.peak_18101	B3gnt4	1
treg.0621.peak_18102	B3gnt4	1
ImmGenATAC1219.peak_381680	B3gnt4	1
ImmGenATAC1219.peak_381681	B3gnt4	1
ImmGenATAC1219.peak_381660	B3gnt4	2
ImmGenATAC1219.peak_381674	B3gnt4	2
ImmGenATAC1219.peak_381682	B3gnt4	2
ImmGenATAC1219.peak_381683	B3gnt4	2
ImmGenATAC1219.peak_189411	B3gnt5	1
ImmGenATAC1219.peak_189412	B3gnt5	1
ImmGenATAC1219.peak_189413	B3gnt5	1
ImmGenATAC1219.peak_189414	B3gnt5	1
ImmGenATAC1219.peak_189415	B3gnt5	1
ImmGenATAC1219.peak_189416	B3gnt5	1
treg.0621.peak_53494	B3gnt5	1
ImmGenATAC1219.peak_14070	B3gnt7	1
ImmGenATAC1219.peak_14077	B3gnt7	1
ImmGenATAC1219.peak_14078	B3gnt7	1
ImmGenATAC1219.peak_14079	B3gnt7	1
ImmGenATAC1219.peak_14082	B3gnt7	1
ImmGenATAC1219.peak_14083	B3gnt7	1
treg.0621.peak_1830	B3gnt7	1
treg.0621.peak_28593	B3gnt9	1
ImmGenATAC1219.peak_467510	B3gnt9	1
ImmGenATAC1219.peak_467511	B3gnt9	1
ImmGenATAC1219.peak_467512	B3gnt9	1
ImmGenATAC1219.peak_467514	B3gnt9	1
ImmGenATAC1219.peak_467515	B3gnt9	1
ImmGenATAC1219.peak_467517	B3gnt9	1
treg.0621.peak_28594	B3gnt9	1
ImmGenATAC1219.peak_467518	B3gnt9	1
treg.0621.peak_28595	B3gnt9	1
ImmGenATAC1219.peak_467519	B3gnt9	1
ImmGenATAC1219.peak_467520	B3gnt9	1
treg.0621.peak_28596	B3gnt9	1
ImmGenATAC1219.peak_467521	B3gnt9	1
ImmGenATAC1219.peak_467522	B3gnt9	1
ImmGenATAC1219.peak_467503	B3gnt9	2
ImmGenATAC1219.peak_95806	B3gntl1	1
ImmGenATAC1219.peak_95808	B3gntl1	1
ImmGenATAC1219.peak_95811	B3gntl1	1
ImmGenATAC1219.peak_95816	B3gntl1	1
ImmGenATAC1219.peak_95807	B3gntl1	1
ImmGenATAC1219.peak_216558	B430306N03Rik	1
ImmGenATAC1219.peak_216559	B430306N03Rik	1
treg.0621.peak_57020	B430306N03Rik	1
treg.0621.peak_57021	B430306N03Rik	1
treg.0621.peak_57022	B430306N03Rik	1
treg.0621.peak_57023	B430306N03Rik	1
treg.0621.peak_57024	B430306N03Rik	1
ImmGenATAC1219.peak_216561	B430306N03Rik	1
ImmGenATAC1219.peak_216562	B430306N03Rik	1
treg.0621.peak_57025	B430306N03Rik	1
treg.0621.peak_57026	B430306N03Rik	1
ImmGenATAC1219.peak_216564	B430306N03Rik	1
ImmGenATAC1219.peak_216568	B430306N03Rik	1
treg.0621.peak_57027	B430306N03Rik	2
ImmGenATAC1219.peak_216563	B430306N03Rik	2
ImmGenATAC1219.peak_216577	B430306N03Rik	2
treg.0621.peak_25507	B430319F04Rik	2
treg.0621.peak_25508	B430319F04Rik	2
treg.0621.peak_25509	B430319F04Rik	2
ImmGenATAC1219.peak_65166	B4galnt1	1
ImmGenATAC1219.peak_65167	B4galnt1	1
ImmGenATAC1219.peak_65168	B4galnt1	1
ImmGenATAC1219.peak_65173	B4galnt1	1
ImmGenATAC1219.peak_65174	B4galnt1	1
treg.0621.peak_36407	B4galnt1	1
ImmGenATAC1219.peak_65175	B4galnt1	1
treg.0621.peak_36409	B4galnt1	1
treg.0621.peak_36410	B4galnt1	1
ImmGenATAC1219.peak_65178	B4galnt1	1
treg.0621.peak_36411	B4galnt1	1
treg.0621.peak_36412	B4galnt1	1
ImmGenATAC1219.peak_65179	B4galnt1	1
treg.0621.peak_36413	B4galnt1	1
treg.0621.peak_36414	B4galnt1	1
treg.0621.peak_36415	B4galnt1	1
treg.0621.peak_36416	B4galnt1	1
treg.0621.peak_36417	B4galnt1	1
ImmGenATAC1219.peak_65180	B4galnt1	1
ImmGenATAC1219.peak_65181	B4galnt1	1
ImmGenATAC1219.peak_65182	B4galnt1	1
treg.0621.peak_36418	B4galnt1	1
treg.0621.peak_36419	B4galnt1	1
treg.0621.peak_36420	B4galnt1	1
treg.0621.peak_36421	B4galnt1	1
treg.0621.peak_36422	B4galnt1	1
ImmGenATAC1219.peak_65183	B4galnt1	1
treg.0621.peak_36423	B4galnt1	1
treg.0621.peak_36424	B4galnt1	1
treg.0621.peak_36425	B4galnt1	1
treg.0621.peak_36426	B4galnt1	1
ImmGenATAC1219.peak_65184	B4galnt1	1
treg.0621.peak_36428	B4galnt1	1
treg.0621.peak_36429	B4galnt1	1
ImmGenATAC1219.peak_65185	B4galnt1	1
ImmGenATAC1219.peak_65186	B4galnt1	1
treg.0621.peak_36430	B4galnt1	1
ImmGenATAC1219.peak_65187	B4galnt1	1
ImmGenATAC1219.peak_65188	B4galnt1	1
treg.0621.peak_36431	B4galnt1	1
ImmGenATAC1219.peak_65189	B4galnt1	1
ImmGenATAC1219.peak_65176	B4galnt1	1
ImmGenATAC1219.peak_65177	B4galnt1	1
treg.0621.peak_36405	B4galnt1	1
treg.0621.peak_36406	B4galnt1	1
ImmGenATAC1219.peak_65160	B4galnt1	2
ImmGenATAC1219.peak_65163	B4galnt1	2
treg.0621.peak_36408	B4galnt1	2
treg.0621.peak_36427	B4galnt1	2
treg.0621.peak_36432	B4galnt1	2
ImmGenATAC1219.peak_448394	B4galnt4	1
ImmGenATAC1219.peak_448395	B4galnt4	1
ImmGenATAC1219.peak_448397	B4galnt4	1
ImmGenATAC1219.peak_448399	B4galnt4	1
ImmGenATAC1219.peak_448400	B4galnt4	1
treg.0621.peak_26475	B4galnt4	1
ImmGenATAC1219.peak_448401	B4galnt4	1
treg.0621.peak_26476	B4galnt4	1
ImmGenATAC1219.peak_448402	B4galnt4	1
ImmGenATAC1219.peak_448403	B4galnt4	1
treg.0621.peak_26477	B4galnt4	1
ImmGenATAC1219.peak_448405	B4galnt4	1
treg.0621.peak_26478	B4galnt4	1
ImmGenATAC1219.peak_448407	B4galnt4	1
treg.0621.peak_26480	B4galnt4	1
ImmGenATAC1219.peak_448408	B4galnt4	1
ImmGenATAC1219.peak_448409	B4galnt4	1
treg.0621.peak_26481	B4galnt4	1
treg.0621.peak_26482	B4galnt4	1
treg.0621.peak_26483	B4galnt4	1
treg.0621.peak_26484	B4galnt4	1
treg.0621.peak_26485	B4galnt4	1
ImmGenATAC1219.peak_448411	B4galnt4	1
ImmGenATAC1219.peak_448388	B4galnt4	2
ImmGenATAC1219.peak_448396	B4galnt4	2
treg.0621.peak_26479	B4galnt4	2
ImmGenATAC1219.peak_448410	B4galnt4	2
treg.0621.peak_26489	B4galnt4	2
treg.0621.peak_26490	B4galnt4	2
ImmGenATAC1219.peak_331725	B4galt1	1
ImmGenATAC1219.peak_331726	B4galt1	1
ImmGenATAC1219.peak_331727	B4galt1	1
treg.0621.peak_12755	B4galt1	1
ImmGenATAC1219.peak_331728	B4galt1	1
treg.0621.peak_12756	B4galt1	1
treg.0621.peak_12757	B4galt1	1
treg.0621.peak_12758	B4galt1	1
treg.0621.peak_12759	B4galt1	1
ImmGenATAC1219.peak_331729	B4galt1	1
ImmGenATAC1219.peak_331730	B4galt1	1
treg.0621.peak_12760	B4galt1	1
ImmGenATAC1219.peak_331731	B4galt1	1
treg.0621.peak_12761	B4galt1	1
ImmGenATAC1219.peak_331732	B4galt1	1
treg.0621.peak_12762	B4galt1	1
ImmGenATAC1219.peak_331733	B4galt1	1
ImmGenATAC1219.peak_331734	B4galt1	1
ImmGenATAC1219.peak_331735	B4galt1	1
ImmGenATAC1219.peak_331736	B4galt1	1
ImmGenATAC1219.peak_331737	B4galt1	1
ImmGenATAC1219.peak_331738	B4galt1	1
ImmGenATAC1219.peak_331739	B4galt1	1
ImmGenATAC1219.peak_331740	B4galt1	1
ImmGenATAC1219.peak_331741	B4galt1	1
ImmGenATAC1219.peak_331744	B4galt1	1
treg.0621.peak_12763	B4galt1	1
ImmGenATAC1219.peak_331742	B4galt1	1
ImmGenATAC1219.peak_331743	B4galt1	1
treg.0621.peak_12739	B4galt1	2
ImmGenATAC1219.peak_331709	B4galt1	2
treg.0621.peak_12744	B4galt1	2
treg.0621.peak_12750	B4galt1	2
treg.0621.peak_12754	B4galt1	2
ImmGenATAC1219.peak_31080	B4galt3	1
ImmGenATAC1219.peak_31084	B4galt3	1
ImmGenATAC1219.peak_31086	B4galt3	1
ImmGenATAC1219.peak_31087	B4galt3	1
ImmGenATAC1219.peak_31088	B4galt3	1
ImmGenATAC1219.peak_31094	B4galt3	1
ImmGenATAC1219.peak_31095	B4galt3	1
treg.0621.peak_3712	B4galt3	1
ImmGenATAC1219.peak_31099	B4galt3	1
ImmGenATAC1219.peak_31101	B4galt3	1
ImmGenATAC1219.peak_31075	B4galt3	2
ImmGenATAC1219.peak_31093	B4galt3	2
ImmGenATAC1219.peak_31100	B4galt3	2
ImmGenATAC1219.peak_194954	B4galt4	1
ImmGenATAC1219.peak_194956	B4galt4	1
ImmGenATAC1219.peak_194957	B4galt4	1
ImmGenATAC1219.peak_194959	B4galt4	1
ImmGenATAC1219.peak_194960	B4galt4	1
ImmGenATAC1219.peak_194961	B4galt4	1
ImmGenATAC1219.peak_194964	B4galt4	1
ImmGenATAC1219.peak_194965	B4galt4	1
ImmGenATAC1219.peak_194966	B4galt4	1
treg.0621.peak_54150	B4galt4	2
ImmGenATAC1219.peak_194948	B4galt4	2
ImmGenATAC1219.peak_194955	B4galt4	2
treg.0621.peak_54153	B4galt4	2
ImmGenATAC1219.peak_294531	B4galt5	1
ImmGenATAC1219.peak_294532	B4galt5	1
ImmGenATAC1219.peak_294533	B4galt5	1
ImmGenATAC1219.peak_294535	B4galt5	1
ImmGenATAC1219.peak_294538	B4galt5	1
ImmGenATAC1219.peak_294539	B4galt5	1
treg.0621.peak_8540	B4galt5	1
ImmGenATAC1219.peak_294540	B4galt5	1
ImmGenATAC1219.peak_294541	B4galt5	1
ImmGenATAC1219.peak_294542	B4galt5	1
treg.0621.peak_8541	B4galt5	1
treg.0621.peak_8542	B4galt5	1
treg.0621.peak_8543	B4galt5	1
ImmGenATAC1219.peak_294546	B4galt5	1
ImmGenATAC1219.peak_294547	B4galt5	1
ImmGenATAC1219.peak_294550	B4galt5	1
ImmGenATAC1219.peak_294551	B4galt5	1
treg.0621.peak_8544	B4galt5	1
ImmGenATAC1219.peak_294556	B4galt5	1
treg.0621.peak_8545	B4galt5	1
ImmGenATAC1219.peak_294543	B4galt5	1
ImmGenATAC1219.peak_294544	B4galt5	1
ImmGenATAC1219.peak_294545	B4galt5	1
ImmGenATAC1219.peak_294561	B4galt5	2
treg.0621.peak_46386	B4galt7	1
treg.0621.peak_46387	B4galt7	1
treg.0621.peak_46388	B4galt7	1
ImmGenATAC1219.peak_130756	B4galt7	1
treg.0621.peak_46389	B4galt7	1
treg.0621.peak_46390	B4galt7	1
ImmGenATAC1219.peak_130757	B4galt7	1
ImmGenATAC1219.peak_130758	B4galt7	1
ImmGenATAC1219.peak_130754	B4galt7	1
ImmGenATAC1219.peak_130747	B4galt7	2
treg.0621.peak_46391	B4galt7	2
ImmGenATAC1219.peak_130763	B4galt7	2
ImmGenATAC1219.peak_244587	B4gat1	1
ImmGenATAC1219.peak_244589	B4gat1	1
treg.0621.peak_59849	B4gat1	1
ImmGenATAC1219.peak_244592	B4gat1	1
ImmGenATAC1219.peak_244593	B4gat1	1
ImmGenATAC1219.peak_244595	B4gat1	1
treg.0621.peak_59850	B4gat1	1
treg.0621.peak_59851	B4gat1	1
ImmGenATAC1219.peak_244596	B4gat1	1
ImmGenATAC1219.peak_244597	B4gat1	1
ImmGenATAC1219.peak_244598	B4gat1	1
treg.0621.peak_59852	B4gat1	1
ImmGenATAC1219.peak_244599	B4gat1	1
ImmGenATAC1219.peak_244600	B4gat1	1
ImmGenATAC1219.peak_244588	B4gat1	1
ImmGenATAC1219.peak_244594	B4gat1	1
ImmGenATAC1219.peak_244621	B4gat1	2
ImmGenATAC1219.peak_502362	B630019K06Rik	1
ImmGenATAC1219.peak_502363	B630019K06Rik	1
ImmGenATAC1219.peak_502364	B630019K06Rik	1
ImmGenATAC1219.peak_502359	B630019K06Rik	2
ImmGenATAC1219.peak_502361	B630019K06Rik	2
treg.0621.peak_44556	B930059L03Rik	1
treg.0621.peak_44557	B930059L03Rik	1
treg.0621.peak_44560	B930059L03Rik	1
ImmGenATAC1219.peak_115956	B930059L03Rik	1
ImmGenATAC1219.peak_115957	B930059L03Rik	1
ImmGenATAC1219.peak_115959	B930059L03Rik	1
ImmGenATAC1219.peak_115960	B930059L03Rik	1
treg.0621.peak_44561	B930059L03Rik	1
treg.0621.peak_44558	B930059L03Rik	1
treg.0621.peak_44559	B930059L03Rik	1
ImmGenATAC1219.peak_115958	B930059L03Rik	1
ImmGenATAC1219.peak_115948	B930059L03Rik	2
ImmGenATAC1219.peak_163916	B930095G15Rik	1
ImmGenATAC1219.peak_163920	B930095G15Rik	1
ImmGenATAC1219.peak_163921	B930095G15Rik	1
ImmGenATAC1219.peak_163922	B930095G15Rik	1
ImmGenATAC1219.peak_163924	B930095G15Rik	1
treg.0621.peak_49513	B930095G15Rik	1
ImmGenATAC1219.peak_78049	B9d1	1
ImmGenATAC1219.peak_78050	B9d1	1
ImmGenATAC1219.peak_78052	B9d1	1
ImmGenATAC1219.peak_78057	B9d1	1
ImmGenATAC1219.peak_78058	B9d1	1
ImmGenATAC1219.peak_78051	B9d1	1
ImmGenATAC1219.peak_78056	B9d1	1
ImmGenATAC1219.peak_78054	B9d1	2
treg.0621.peak_23244	B9d2	1
ImmGenATAC1219.peak_423494	B9d2	1
ImmGenATAC1219.peak_423495	B9d2	1
treg.0621.peak_23245	B9d2	1
ImmGenATAC1219.peak_423498	B9d2	1
treg.0621.peak_23246	B9d2	1
treg.0621.peak_23247	B9d2	1
ImmGenATAC1219.peak_423501	B9d2	1
treg.0621.peak_23248	B9d2	1
treg.0621.peak_23249	B9d2	1
ImmGenATAC1219.peak_423502	B9d2	1
ImmGenATAC1219.peak_423503	B9d2	1
treg.0621.peak_23250	B9d2	1
ImmGenATAC1219.peak_423505	B9d2	1
ImmGenATAC1219.peak_423506	B9d2	1
ImmGenATAC1219.peak_423510	B9d2	1
treg.0621.peak_23252	B9d2	1
treg.0621.peak_23253	B9d2	1
treg.0621.peak_23254	B9d2	1
ImmGenATAC1219.peak_423499	B9d2	1
ImmGenATAC1219.peak_423500	B9d2	1
ImmGenATAC1219.peak_423504	B9d2	1
ImmGenATAC1219.peak_423488	B9d2	2
treg.0621.peak_23251	B9d2	2
ImmGenATAC1219.peak_423507	B9d2	2
ImmGenATAC1219.peak_423508	B9d2	2
ImmGenATAC1219.peak_423509	B9d2	2
ImmGenATAC1219.peak_460986	Babam1	1
ImmGenATAC1219.peak_460992	Babam1	1
ImmGenATAC1219.peak_460995	Babam1	1
treg.0621.peak_27613	Babam1	1
treg.0621.peak_27614	Babam1	1
ImmGenATAC1219.peak_461000	Babam1	1
ImmGenATAC1219.peak_461001	Babam1	1
ImmGenATAC1219.peak_461002	Babam1	1
ImmGenATAC1219.peak_461003	Babam1	1
ImmGenATAC1219.peak_461004	Babam1	1
ImmGenATAC1219.peak_460987	Babam1	1
ImmGenATAC1219.peak_460988	Babam1	1
ImmGenATAC1219.peak_460998	Babam1	1
treg.0621.peak_16101	Babam2	1
ImmGenATAC1219.peak_363029	Babam2	1
treg.0621.peak_16102	Babam2	1
treg.0621.peak_16103	Babam2	1
treg.0621.peak_16104	Babam2	1
treg.0621.peak_16105	Babam2	1
treg.0621.peak_16106	Babam2	1
ImmGenATAC1219.peak_363032	Babam2	1
ImmGenATAC1219.peak_363027	Babam2	1
ImmGenATAC1219.peak_363028	Babam2	1
ImmGenATAC1219.peak_363030	Babam2	1
ImmGenATAC1219.peak_482564	Bace1	1
ImmGenATAC1219.peak_482565	Bace1	1
ImmGenATAC1219.peak_482567	Bace1	1
ImmGenATAC1219.peak_482581	Bace1	1
ImmGenATAC1219.peak_482583	Bace1	1
ImmGenATAC1219.peak_482566	Bace1	1
ImmGenATAC1219.peak_204315	Bace2	2
ImmGenATAC1219.peak_201095	Bach1	1
ImmGenATAC1219.peak_201099	Bach1	1
ImmGenATAC1219.peak_201100	Bach1	1
ImmGenATAC1219.peak_201101	Bach1	1
treg.0621.peak_54872	Bach1	1
ImmGenATAC1219.peak_201104	Bach1	1
ImmGenATAC1219.peak_201105	Bach1	1
ImmGenATAC1219.peak_201106	Bach1	1
treg.0621.peak_54873	Bach1	1
treg.0621.peak_54874	Bach1	1
ImmGenATAC1219.peak_201108	Bach1	1
ImmGenATAC1219.peak_201109	Bach1	1
treg.0621.peak_54875	Bach1	1
ImmGenATAC1219.peak_201112	Bach1	1
ImmGenATAC1219.peak_201113	Bach1	1
ImmGenATAC1219.peak_201114	Bach1	1
ImmGenATAC1219.peak_201096	Bach1	1
ImmGenATAC1219.peak_201097	Bach1	1
ImmGenATAC1219.peak_201098	Bach1	1
ImmGenATAC1219.peak_201058	Bach1	2
ImmGenATAC1219.peak_201059	Bach1	2
ImmGenATAC1219.peak_201060	Bach1	2
ImmGenATAC1219.peak_201071	Bach1	2
treg.0621.peak_54871	Bach1	2
ImmGenATAC1219.peak_201094	Bach1	2
ImmGenATAC1219.peak_201119	Bach1	2
ImmGenATAC1219.peak_201127	Bach1	2
treg.0621.peak_54882	Bach1	2
treg.0621.peak_12590	Bach2	1
treg.0621.peak_12591	Bach2	1
treg.0621.peak_12592	Bach2	1
ImmGenATAC1219.peak_330501	Bach2	1
ImmGenATAC1219.peak_330502	Bach2	1
ImmGenATAC1219.peak_330503	Bach2	1
ImmGenATAC1219.peak_330504	Bach2	1
treg.0621.peak_12593	Bach2	1
treg.0621.peak_12594	Bach2	1
ImmGenATAC1219.peak_330507	Bach2	1
treg.0621.peak_12595	Bach2	1
ImmGenATAC1219.peak_330508	Bach2	1
treg.0621.peak_12596	Bach2	1
ImmGenATAC1219.peak_330509	Bach2	1
ImmGenATAC1219.peak_330510	Bach2	1
treg.0621.peak_12597	Bach2	1
treg.0621.peak_12598	Bach2	1
ImmGenATAC1219.peak_330512	Bach2	1
treg.0621.peak_12599	Bach2	1
ImmGenATAC1219.peak_330513	Bach2	1
ImmGenATAC1219.peak_330514	Bach2	1
ImmGenATAC1219.peak_330515	Bach2	1
ImmGenATAC1219.peak_330516	Bach2	1
ImmGenATAC1219.peak_330517	Bach2	1
treg.0621.peak_12600	Bach2	1
ImmGenATAC1219.peak_330518	Bach2	1
treg.0621.peak_12601	Bach2	1
treg.0621.peak_12602	Bach2	1
treg.0621.peak_12603	Bach2	1
ImmGenATAC1219.peak_330519	Bach2	1
treg.0621.peak_12604	Bach2	1
treg.0621.peak_12476	Bach2	2
treg.0621.peak_12481	Bach2	2
treg.0621.peak_12482	Bach2	2
ImmGenATAC1219.peak_330371	Bach2	2
ImmGenATAC1219.peak_330382	Bach2	2
treg.0621.peak_12492	Bach2	2
treg.0621.peak_12497	Bach2	2
ImmGenATAC1219.peak_330394	Bach2	2
treg.0621.peak_12502	Bach2	2
ImmGenATAC1219.peak_330399	Bach2	2
treg.0621.peak_12510	Bach2	2
treg.0621.peak_12519	Bach2	2
treg.0621.peak_12620	Bach2os	1
treg.0621.peak_12621	Bach2os	1
treg.0621.peak_12622	Bach2os	1
ImmGenATAC1219.peak_330569	Bach2os	1
treg.0621.peak_12623	Bach2os	1
ImmGenATAC1219.peak_330570	Bach2os	1
ImmGenATAC1219.peak_330571	Bach2os	1
treg.0621.peak_12624	Bach2os	1
ImmGenATAC1219.peak_330572	Bach2os	1
ImmGenATAC1219.peak_330573	Bach2os	1
treg.0621.peak_12625	Bach2os	1
treg.0621.peak_12626	Bach2os	1
ImmGenATAC1219.peak_330574	Bach2os	1
treg.0621.peak_12627	Bach2os	1
ImmGenATAC1219.peak_330576	Bach2os	1
ImmGenATAC1219.peak_330577	Bach2os	1
ImmGenATAC1219.peak_330578	Bach2os	1
ImmGenATAC1219.peak_330579	Bach2os	1
treg.0621.peak_12628	Bach2os	1
treg.0621.peak_12629	Bach2os	1
ImmGenATAC1219.peak_330586	Bach2os	1
ImmGenATAC1219.peak_330559	Bach2os	2
treg.0621.peak_60048	Bad	1
treg.0621.peak_60049	Bad	1
ImmGenATAC1219.peak_245358	Bad	1
ImmGenATAC1219.peak_245359	Bad	1
ImmGenATAC1219.peak_245361	Bad	1
ImmGenATAC1219.peak_245362	Bad	1
treg.0621.peak_60050	Bad	1
treg.0621.peak_60051	Bad	1
ImmGenATAC1219.peak_245367	Bad	1
ImmGenATAC1219.peak_245368	Bad	1
ImmGenATAC1219.peak_245369	Bad	1
ImmGenATAC1219.peak_245370	Bad	1
ImmGenATAC1219.peak_245371	Bad	1
ImmGenATAC1219.peak_245372	Bad	1
treg.0621.peak_60052	Bad	1
ImmGenATAC1219.peak_245373	Bad	1
ImmGenATAC1219.peak_245363	Bad	1
ImmGenATAC1219.peak_245364	Bad	1
ImmGenATAC1219.peak_245365	Bad	1
ImmGenATAC1219.peak_331773	Bag1	1
treg.0621.peak_12768	Bag1	1
treg.0621.peak_12769	Bag1	1
ImmGenATAC1219.peak_331778	Bag1	1
treg.0621.peak_12770	Bag1	1
treg.0621.peak_12771	Bag1	1
ImmGenATAC1219.peak_331782	Bag1	1
ImmGenATAC1219.peak_331779	Bag1	1
ImmGenATAC1219.peak_331780	Bag1	1
ImmGenATAC1219.peak_331781	Bag1	1
ImmGenATAC1219.peak_331787	Bag1	2
ImmGenATAC1219.peak_3257	Bag2	1
treg.0621.peak_184	Bag2	1
ImmGenATAC1219.peak_3263	Bag2	1
ImmGenATAC1219.peak_3264	Bag2	1
ImmGenATAC1219.peak_3265	Bag2	1
ImmGenATAC1219.peak_3266	Bag2	1
ImmGenATAC1219.peak_444954	Bag3	1
ImmGenATAC1219.peak_444956	Bag3	1
ImmGenATAC1219.peak_444952	Bag3	2
ImmGenATAC1219.peak_444953	Bag3	2
ImmGenATAC1219.peak_444957	Bag3	2
ImmGenATAC1219.peak_444964	Bag3	2
ImmGenATAC1219.peak_454370	Bag4	1
ImmGenATAC1219.peak_454371	Bag4	1
ImmGenATAC1219.peak_454372	Bag4	1
treg.0621.peak_27050	Bag4	1
ImmGenATAC1219.peak_454375	Bag4	1
ImmGenATAC1219.peak_454376	Bag4	1
ImmGenATAC1219.peak_454373	Bag4	1
ImmGenATAC1219.peak_454374	Bag4	1
treg.0621.peak_44630	Bag5	1
treg.0621.peak_44631	Bag5	1
ImmGenATAC1219.peak_116462	Bag5	1
ImmGenATAC1219.peak_116464	Bag5	1
ImmGenATAC1219.peak_116470	Bag5	1
ImmGenATAC1219.peak_116463	Bag5	1
ImmGenATAC1219.peak_213537	Bag6	1
ImmGenATAC1219.peak_213539	Bag6	1
ImmGenATAC1219.peak_213540	Bag6	1
ImmGenATAC1219.peak_213541	Bag6	1
ImmGenATAC1219.peak_213542	Bag6	1
ImmGenATAC1219.peak_213543	Bag6	1
treg.0621.peak_56591	Bag6	1
ImmGenATAC1219.peak_213545	Bag6	1
ImmGenATAC1219.peak_213546	Bag6	1
ImmGenATAC1219.peak_213548	Bag6	1
treg.0621.peak_56592	Bag6	1
treg.0621.peak_56593	Bag6	1
treg.0621.peak_56594	Bag6	1
treg.0621.peak_56595	Bag6	1
treg.0621.peak_56596	Bag6	1
ImmGenATAC1219.peak_213538	Bag6	1
ImmGenATAC1219.peak_213547	Bag6	1
treg.0621.peak_7270	Bahd1	1
ImmGenATAC1219.peak_281715	Bahd1	1
ImmGenATAC1219.peak_281716	Bahd1	1
ImmGenATAC1219.peak_281717	Bahd1	1
ImmGenATAC1219.peak_281718	Bahd1	1
treg.0621.peak_7271	Bahd1	1
treg.0621.peak_7272	Bahd1	1
treg.0621.peak_7273	Bahd1	1
ImmGenATAC1219.peak_281719	Bahd1	1
ImmGenATAC1219.peak_281720	Bahd1	1
treg.0621.peak_7274	Bahd1	1
ImmGenATAC1219.peak_281722	Bahd1	1
treg.0621.peak_7275	Bahd1	1
ImmGenATAC1219.peak_281723	Bahd1	1
ImmGenATAC1219.peak_281724	Bahd1	1
treg.0621.peak_7276	Bahd1	1
treg.0621.peak_7277	Bahd1	1
treg.0621.peak_7278	Bahd1	1
ImmGenATAC1219.peak_281725	Bahd1	1
ImmGenATAC1219.peak_281726	Bahd1	1
treg.0621.peak_7279	Bahd1	1
ImmGenATAC1219.peak_281727	Bahd1	1
treg.0621.peak_7280	Bahd1	1
ImmGenATAC1219.peak_281729	Bahd1	1
ImmGenATAC1219.peak_281721	Bahd1	1
ImmGenATAC1219.peak_281706	Bahd1	2
ImmGenATAC1219.peak_281707	Bahd1	2
treg.0621.peak_41724	Baiap2	1
ImmGenATAC1219.peak_95133	Baiap2	1
treg.0621.peak_41725	Baiap2	1
ImmGenATAC1219.peak_95135	Baiap2	1
ImmGenATAC1219.peak_95136	Baiap2	1
ImmGenATAC1219.peak_95137	Baiap2	1
ImmGenATAC1219.peak_95138	Baiap2	1
ImmGenATAC1219.peak_95139	Baiap2	1
ImmGenATAC1219.peak_95140	Baiap2	1
ImmGenATAC1219.peak_95142	Baiap2	1
ImmGenATAC1219.peak_95147	Baiap2	1
ImmGenATAC1219.peak_95148	Baiap2	1
treg.0621.peak_41726	Baiap2	1
treg.0621.peak_41727	Baiap2	1
treg.0621.peak_41728	Baiap2	1
ImmGenATAC1219.peak_95152	Baiap2	1
ImmGenATAC1219.peak_95153	Baiap2	1
treg.0621.peak_41729	Baiap2	1
ImmGenATAC1219.peak_95163	Baiap2	1
ImmGenATAC1219.peak_95164	Baiap2	1
ImmGenATAC1219.peak_95150	Baiap2	1
ImmGenATAC1219.peak_387199	Baiap2l1	1
ImmGenATAC1219.peak_387200	Baiap2l1	1
ImmGenATAC1219.peak_387198	Baiap2l1	2
ImmGenATAC1219.peak_178640	Baiap2l2	1
ImmGenATAC1219.peak_178641	Baiap2l2	1
ImmGenATAC1219.peak_178642	Baiap2l2	1
ImmGenATAC1219.peak_178645	Baiap2l2	1
ImmGenATAC1219.peak_178646	Baiap2l2	1
ImmGenATAC1219.peak_178647	Baiap2l2	1
treg.0621.peak_55788	Baiap3	1
ImmGenATAC1219.peak_209632	Baiap3	1
ImmGenATAC1219.peak_209634	Baiap3	1
ImmGenATAC1219.peak_209636	Baiap3	1
ImmGenATAC1219.peak_209637	Baiap3	1
ImmGenATAC1219.peak_209638	Baiap3	1
ImmGenATAC1219.peak_209640	Baiap3	1
treg.0621.peak_55789	Baiap3	1
treg.0621.peak_55790	Baiap3	1
treg.0621.peak_55791	Baiap3	1
ImmGenATAC1219.peak_209644	Baiap3	1
ImmGenATAC1219.peak_209619	Baiap3	2
treg.0621.peak_55786	Baiap3	2
ImmGenATAC1219.peak_209633	Baiap3	2
ImmGenATAC1219.peak_209639	Baiap3	2
ImmGenATAC1219.peak_209647	Baiap3	2
ImmGenATAC1219.peak_209648	Baiap3	2
treg.0621.peak_55895	Bak1	1
ImmGenATAC1219.peak_210315	Bak1	1
ImmGenATAC1219.peak_210316	Bak1	1
ImmGenATAC1219.peak_210317	Bak1	1
treg.0621.peak_55897	Bak1	1
treg.0621.peak_55898	Bak1	1
ImmGenATAC1219.peak_210321	Bak1	1
ImmGenATAC1219.peak_210322	Bak1	1
treg.0621.peak_55899	Bak1	1
ImmGenATAC1219.peak_210323	Bak1	1
treg.0621.peak_55900	Bak1	1
treg.0621.peak_55901	Bak1	1
ImmGenATAC1219.peak_210324	Bak1	1
ImmGenATAC1219.peak_210328	Bak1	1
ImmGenATAC1219.peak_210305	Bak1	2
treg.0621.peak_55896	Bak1	2
ImmGenATAC1219.peak_226552	Bambi	1
treg.0621.peak_58223	Bambi	1
ImmGenATAC1219.peak_226559	Bambi	1
ImmGenATAC1219.peak_226560	Bambi	1
ImmGenATAC1219.peak_226563	Bambi	1
ImmGenATAC1219.peak_226564	Bambi	1
ImmGenATAC1219.peak_226561	Bambi	1
ImmGenATAC1219.peak_226562	Bambi	2
ImmGenATAC1219.peak_282767	Bambi-ps1	1
ImmGenATAC1219.peak_282768	Bambi-ps1	1
ImmGenATAC1219.peak_282770	Bambi-ps1	1
ImmGenATAC1219.peak_282772	Bambi-ps1	1
treg.0621.peak_7418	Bambi-ps1	1
ImmGenATAC1219.peak_282773	Bambi-ps1	1
ImmGenATAC1219.peak_282774	Bambi-ps1	1
treg.0621.peak_7420	Bambi-ps1	1
ImmGenATAC1219.peak_282771	Bambi-ps1	1
treg.0621.peak_7415	Bambi-ps1	2
ImmGenATAC1219.peak_282769	Bambi-ps1	2
treg.0621.peak_7419	Bambi-ps1	2
ImmGenATAC1219.peak_244704	Banf1	1
ImmGenATAC1219.peak_244705	Banf1	1
ImmGenATAC1219.peak_244708	Banf1	1
ImmGenATAC1219.peak_244709	Banf1	1
ImmGenATAC1219.peak_244710	Banf1	1
treg.0621.peak_59883	Banf1	1
ImmGenATAC1219.peak_244706	Banf1	1
ImmGenATAC1219.peak_244707	Banf1	1
treg.0621.peak_29182	Banp	1
ImmGenATAC1219.peak_472529	Banp	1
treg.0621.peak_29183	Banp	1
treg.0621.peak_29185	Banp	1
treg.0621.peak_29186	Banp	1
ImmGenATAC1219.peak_472532	Banp	1
ImmGenATAC1219.peak_472533	Banp	1
ImmGenATAC1219.peak_472530	Banp	1
ImmGenATAC1219.peak_472531	Banp	1
ImmGenATAC1219.peak_472509	Banp	2
ImmGenATAC1219.peak_472510	Banp	2
ImmGenATAC1219.peak_472520	Banp	2
treg.0621.peak_29184	Banp	2
ImmGenATAC1219.peak_148752	Bap1	1
ImmGenATAC1219.peak_148753	Bap1	1
ImmGenATAC1219.peak_148756	Bap1	1
treg.0621.peak_48046	Bap1	1
ImmGenATAC1219.peak_148754	Bap1	1
ImmGenATAC1219.peak_148755	Bap1	1
ImmGenATAC1219.peak_148725	Bap1	2
ImmGenATAC1219.peak_148730	Bap1	2
treg.0621.peak_1469	Bard1	1
ImmGenATAC1219.peak_11040	Bard1	1
ImmGenATAC1219.peak_11041	Bard1	1
treg.0621.peak_1470	Bard1	1
ImmGenATAC1219.peak_11042	Bard1	1
treg.0621.peak_1471	Bard1	1
ImmGenATAC1219.peak_11045	Bard1	1
ImmGenATAC1219.peak_11047	Bard1	1
ImmGenATAC1219.peak_11044	Bard1	1
ImmGenATAC1219.peak_11046	Bard1	1
ImmGenATAC1219.peak_11030	Bard1	2
ImmGenATAC1219.peak_11036	Bard1	2
ImmGenATAC1219.peak_11038	Bard1	2
treg.0621.peak_1472	Bard1	2
treg.0621.peak_1473	Bard1	2
ImmGenATAC1219.peak_167504	Basp1	1
ImmGenATAC1219.peak_167509	Basp1	1
ImmGenATAC1219.peak_167510	Basp1	1
ImmGenATAC1219.peak_167511	Basp1	1
ImmGenATAC1219.peak_167512	Basp1	1
ImmGenATAC1219.peak_167513	Basp1	1
ImmGenATAC1219.peak_167514	Basp1	1
ImmGenATAC1219.peak_167515	Basp1	1
ImmGenATAC1219.peak_167519	Basp1	1
ImmGenATAC1219.peak_167507	Basp1	2
ImmGenATAC1219.peak_167508	Basp1	2
treg.0621.peak_43560	Batf	1
treg.0621.peak_43561	Batf	1
treg.0621.peak_43562	Batf	1
treg.0621.peak_43563	Batf	1
ImmGenATAC1219.peak_110355	Batf	1
ImmGenATAC1219.peak_110356	Batf	1
ImmGenATAC1219.peak_110357	Batf	1
treg.0621.peak_43564	Batf	1
treg.0621.peak_43565	Batf	1
treg.0621.peak_43567	Batf	1
treg.0621.peak_43568	Batf	1
treg.0621.peak_43570	Batf	1
treg.0621.peak_43572	Batf	1
treg.0621.peak_43573	Batf	1
ImmGenATAC1219.peak_110360	Batf	1
treg.0621.peak_43576	Batf	1
ImmGenATAC1219.peak_110347	Batf	2
ImmGenATAC1219.peak_110351	Batf	2
ImmGenATAC1219.peak_110358	Batf	2
treg.0621.peak_43566	Batf	2
treg.0621.peak_43569	Batf	2
treg.0621.peak_43571	Batf	2
ImmGenATAC1219.peak_110359	Batf	2
treg.0621.peak_43574	Batf	2
ImmGenATAC1219.peak_110361	Batf	2
treg.0621.peak_43575	Batf	2
treg.0621.peak_43577	Batf	2
treg.0621.peak_43582	Batf	2
ImmGenATAC1219.peak_110368	Batf	2
ImmGenATAC1219.peak_110374	Batf	2
ImmGenATAC1219.peak_36434	Batf3	1
ImmGenATAC1219.peak_36444	Batf3	1
ImmGenATAC1219.peak_36445	Batf3	1
ImmGenATAC1219.peak_36446	Batf3	1
ImmGenATAC1219.peak_36450	Batf3	1
ImmGenATAC1219.peak_36456	Batf3	1
ImmGenATAC1219.peak_36457	Batf3	1
ImmGenATAC1219.peak_36458	Batf3	1
ImmGenATAC1219.peak_36418	Batf3	2
ImmGenATAC1219.peak_36419	Batf3	2
ImmGenATAC1219.peak_36420	Batf3	2
ImmGenATAC1219.peak_36449	Batf3	2
ImmGenATAC1219.peak_427174	Bax	1
ImmGenATAC1219.peak_427175	Bax	1
ImmGenATAC1219.peak_427176	Bax	1
treg.0621.peak_23860	Bax	1
treg.0621.peak_23861	Bax	1
treg.0621.peak_23862	Bax	1
ImmGenATAC1219.peak_427177	Bax	1
treg.0621.peak_23863	Bax	1
ImmGenATAC1219.peak_427180	Bax	1
ImmGenATAC1219.peak_427181	Bax	1
ImmGenATAC1219.peak_427182	Bax	1
ImmGenATAC1219.peak_427184	Bax	1
ImmGenATAC1219.peak_427185	Bax	1
ImmGenATAC1219.peak_427186	Bax	1
ImmGenATAC1219.peak_427187	Bax	1
ImmGenATAC1219.peak_427188	Bax	1
ImmGenATAC1219.peak_427190	Bax	1
ImmGenATAC1219.peak_427178	Bax	1
ImmGenATAC1219.peak_427183	Bax	1
ImmGenATAC1219.peak_427179	Bax	2
treg.0621.peak_42569	Baz1a	1
ImmGenATAC1219.peak_104220	Baz1a	1
ImmGenATAC1219.peak_104221	Baz1a	1
ImmGenATAC1219.peak_104222	Baz1a	1
ImmGenATAC1219.peak_104223	Baz1a	1
ImmGenATAC1219.peak_104225	Baz1a	1
ImmGenATAC1219.peak_104228	Baz1a	1
ImmGenATAC1219.peak_104231	Baz1a	1
ImmGenATAC1219.peak_104233	Baz1a	1
treg.0621.peak_42568	Baz1a	2
ImmGenATAC1219.peak_104224	Baz1a	2
ImmGenATAC1219.peak_104232	Baz1a	2
treg.0621.peak_18405	Baz1b	1
ImmGenATAC1219.peak_384169	Baz1b	1
treg.0621.peak_18406	Baz1b	1
ImmGenATAC1219.peak_384172	Baz1b	1
treg.0621.peak_18407	Baz1b	1
ImmGenATAC1219.peak_384173	Baz1b	1
treg.0621.peak_18408	Baz1b	1
ImmGenATAC1219.peak_384174	Baz1b	1
ImmGenATAC1219.peak_384170	Baz1b	1
ImmGenATAC1219.peak_384171	Baz1b	1
ImmGenATAC1219.peak_384153	Baz1b	2
treg.0621.peak_18404	Baz1b	2
ImmGenATAC1219.peak_384176	Baz1b	2
ImmGenATAC1219.peak_65547	Baz2a	1
ImmGenATAC1219.peak_65548	Baz2a	1
treg.0621.peak_36492	Baz2a	1
ImmGenATAC1219.peak_65550	Baz2a	1
ImmGenATAC1219.peak_65551	Baz2a	1
ImmGenATAC1219.peak_65552	Baz2a	1
ImmGenATAC1219.peak_65553	Baz2a	1
ImmGenATAC1219.peak_65554	Baz2a	1
ImmGenATAC1219.peak_65555	Baz2a	1
ImmGenATAC1219.peak_65556	Baz2a	1
ImmGenATAC1219.peak_65557	Baz2a	1
ImmGenATAC1219.peak_65558	Baz2a	1
treg.0621.peak_36494	Baz2a	1
ImmGenATAC1219.peak_65559	Baz2a	1
ImmGenATAC1219.peak_65560	Baz2a	1
treg.0621.peak_36495	Baz2a	1
ImmGenATAC1219.peak_65563	Baz2a	1
treg.0621.peak_36497	Baz2a	1
treg.0621.peak_36498	Baz2a	1
ImmGenATAC1219.peak_65549	Baz2a	1
treg.0621.peak_36493	Baz2a	2
treg.0621.peak_36496	Baz2a	2
ImmGenATAC1219.peak_65561	Baz2a	2
ImmGenATAC1219.peak_65562	Baz2a	2
ImmGenATAC1219.peak_271138	Baz2b	1
ImmGenATAC1219.peak_271142	Baz2b	1
treg.0621.peak_6201	Baz2b	1
ImmGenATAC1219.peak_271143	Baz2b	1
ImmGenATAC1219.peak_271144	Baz2b	1
ImmGenATAC1219.peak_271145	Baz2b	1
ImmGenATAC1219.peak_271146	Baz2b	1
treg.0621.peak_6202	Baz2b	1
ImmGenATAC1219.peak_271147	Baz2b	1
ImmGenATAC1219.peak_271150	Baz2b	1
ImmGenATAC1219.peak_271151	Baz2b	1
ImmGenATAC1219.peak_271072	Baz2b	2
ImmGenATAC1219.peak_271075	Baz2b	2
ImmGenATAC1219.peak_271078	Baz2b	2
ImmGenATAC1219.peak_421785	Bbc3	1
treg.0621.peak_22792	Bbc3	1
treg.0621.peak_22793	Bbc3	1
treg.0621.peak_22794	Bbc3	1
treg.0621.peak_22795	Bbc3	1
treg.0621.peak_22796	Bbc3	1
ImmGenATAC1219.peak_421791	Bbc3	1
ImmGenATAC1219.peak_421795	Bbc3	1
ImmGenATAC1219.peak_421796	Bbc3	1
ImmGenATAC1219.peak_421797	Bbc3	1
ImmGenATAC1219.peak_421798	Bbc3	1
ImmGenATAC1219.peak_421799	Bbc3	1
ImmGenATAC1219.peak_421800	Bbc3	1
ImmGenATAC1219.peak_421801	Bbc3	1
ImmGenATAC1219.peak_421802	Bbc3	1
ImmGenATAC1219.peak_421786	Bbc3	1
ImmGenATAC1219.peak_421787	Bbc3	1
ImmGenATAC1219.peak_421788	Bbc3	1
ImmGenATAC1219.peak_421789	Bbc3	1
ImmGenATAC1219.peak_421793	Bbc3	1
ImmGenATAC1219.peak_421794	Bbc3	1
ImmGenATAC1219.peak_421803	Bbc3	1
ImmGenATAC1219.peak_421784	Bbc3	2
ImmGenATAC1219.peak_421804	Bbc3	2
treg.0621.peak_22797	Bbc3	2
ImmGenATAC1219.peak_255510	Bbip1	1
treg.0621.peak_61623	Bbip1	1
treg.0621.peak_61624	Bbip1	1
treg.0621.peak_61625	Bbip1	1
treg.0621.peak_61626	Bbip1	1
treg.0621.peak_61627	Bbip1	1
treg.0621.peak_61628	Bbip1	1
treg.0621.peak_61629	Bbip1	1
treg.0621.peak_61630	Bbip1	1
treg.0621.peak_61631	Bbip1	1
treg.0621.peak_61632	Bbip1	1
ImmGenATAC1219.peak_255520	Bbip1	1
ImmGenATAC1219.peak_255521	Bbip1	1
treg.0621.peak_61633	Bbip1	1
ImmGenATAC1219.peak_255522	Bbip1	1
ImmGenATAC1219.peak_255517	Bbip1	1
ImmGenATAC1219.peak_255518	Bbip1	1
ImmGenATAC1219.peak_255519	Bbip1	1
treg.0621.peak_61613	Bbip1	2
ImmGenATAC1219.peak_109815	Bbof1	1
ImmGenATAC1219.peak_109821	Bbof1	1
ImmGenATAC1219.peak_109822	Bbof1	1
ImmGenATAC1219.peak_109816	Bbof1	1
ImmGenATAC1219.peak_109818	Bbof1	1
ImmGenATAC1219.peak_109817	Bbof1	2
treg.0621.peak_35980	Bbs10	1
ImmGenATAC1219.peak_61395	Bbs10	1
ImmGenATAC1219.peak_61397	Bbs10	1
ImmGenATAC1219.peak_61396	Bbs10	1
ImmGenATAC1219.peak_302944	Bbs12	1
treg.0621.peak_9344	Bbs12	1
ImmGenATAC1219.peak_302945	Bbs12	1
ImmGenATAC1219.peak_302947	Bbs12	1
treg.0621.peak_9345	Bbs12	1
ImmGenATAC1219.peak_302948	Bbs12	1
treg.0621.peak_9346	Bbs12	1
ImmGenATAC1219.peak_302949	Bbs12	1
ImmGenATAC1219.peak_302950	Bbs12	1
treg.0621.peak_9347	Bbs12	1
ImmGenATAC1219.peak_302951	Bbs12	1
ImmGenATAC1219.peak_302946	Bbs12	1
ImmGenATAC1219.peak_302924	Bbs12	2
treg.0621.peak_9337	Bbs12	2
ImmGenATAC1219.peak_302925	Bbs12	2
ImmGenATAC1219.peak_302928	Bbs12	2
treg.0621.peak_9341	Bbs12	2
ImmGenATAC1219.peak_302971	Bbs12	2
treg.0621.peak_28468	Bbs2	1
ImmGenATAC1219.peak_466224	Bbs2	1
ImmGenATAC1219.peak_466225	Bbs2	1
ImmGenATAC1219.peak_485894	Bbs4	1
ImmGenATAC1219.peak_485895	Bbs4	1
treg.0621.peak_31198	Bbs4	1
treg.0621.peak_31199	Bbs4	1
ImmGenATAC1219.peak_485898	Bbs4	1
ImmGenATAC1219.peak_485897	Bbs4	1
ImmGenATAC1219.peak_272902	Bbs5	1
ImmGenATAC1219.peak_272903	Bbs5	1
ImmGenATAC1219.peak_272904	Bbs5	1
ImmGenATAC1219.peak_272906	Bbs5	1
ImmGenATAC1219.peak_272907	Bbs5	1
ImmGenATAC1219.peak_302762	Bbs7	1
treg.0621.peak_9322	Bbs7	1
ImmGenATAC1219.peak_477848	Bbs9	1
ImmGenATAC1219.peak_477849	Bbs9	1
ImmGenATAC1219.peak_477850	Bbs9	1
ImmGenATAC1219.peak_477851	Bbs9	1
ImmGenATAC1219.peak_477852	Bbs9	1
treg.0621.peak_30089	Bbs9	1
treg.0621.peak_30090	Bbs9	1
treg.0621.peak_30092	Bbs9	1
treg.0621.peak_30093	Bbs9	1
treg.0621.peak_30091	Bbs9	1
treg.0621.peak_54473	Bbx	1
treg.0621.peak_54474	Bbx	1
treg.0621.peak_54475	Bbx	1
ImmGenATAC1219.peak_197045	Bbx	1
ImmGenATAC1219.peak_197046	Bbx	1
ImmGenATAC1219.peak_197047	Bbx	1
ImmGenATAC1219.peak_197048	Bbx	1
ImmGenATAC1219.peak_197049	Bbx	1
ImmGenATAC1219.peak_197053	Bbx	1
treg.0621.peak_54476	Bbx	1
ImmGenATAC1219.peak_197050	Bbx	1
ImmGenATAC1219.peak_197051	Bbx	1
ImmGenATAC1219.peak_197052	Bbx	1
ImmGenATAC1219.peak_208418	BC002059	1
treg.0621.peak_55615	BC002059	1
ImmGenATAC1219.peak_208419	BC002059	1
ImmGenATAC1219.peak_209608	BC003965	1
ImmGenATAC1219.peak_209609	BC003965	1
treg.0621.peak_55776	BC003965	1
ImmGenATAC1219.peak_209612	BC003965	1
ImmGenATAC1219.peak_209613	BC003965	1
treg.0621.peak_55777	BC003965	1
treg.0621.peak_55778	BC003965	1
ImmGenATAC1219.peak_209610	BC003965	1
ImmGenATAC1219.peak_209611	BC003965	1
treg.0621.peak_55775	BC003965	2
treg.0621.peak_55780	BC003965	2
ImmGenATAC1219.peak_211377	BC004004	1
treg.0621.peak_56091	BC004004	1
ImmGenATAC1219.peak_211378	BC004004	1
ImmGenATAC1219.peak_211379	BC004004	1
treg.0621.peak_56092	BC004004	1
ImmGenATAC1219.peak_211380	BC004004	1
ImmGenATAC1219.peak_211381	BC004004	1
treg.0621.peak_56093	BC004004	1
ImmGenATAC1219.peak_211382	BC004004	1
treg.0621.peak_56094	BC004004	1
treg.0621.peak_56095	BC004004	1
treg.0621.peak_56096	BC004004	1
ImmGenATAC1219.peak_211385	BC004004	1
treg.0621.peak_56097	BC004004	1
treg.0621.peak_56098	BC004004	1
ImmGenATAC1219.peak_211390	BC004004	1
ImmGenATAC1219.peak_211391	BC004004	1
treg.0621.peak_56100	BC004004	1
ImmGenATAC1219.peak_211384	BC004004	1
ImmGenATAC1219.peak_211365	BC004004	2
ImmGenATAC1219.peak_211383	BC004004	2
treg.0621.peak_56099	BC004004	2
ImmGenATAC1219.peak_211401	BC004004	2
treg.0621.peak_45441	BC005537	1
ImmGenATAC1219.peak_122701	BC005537	1
ImmGenATAC1219.peak_122702	BC005537	1
ImmGenATAC1219.peak_122705	BC005537	1
treg.0621.peak_45442	BC005537	1
ImmGenATAC1219.peak_122707	BC005537	1
treg.0621.peak_45443	BC005537	1
treg.0621.peak_45444	BC005537	1
treg.0621.peak_45445	BC005537	1
treg.0621.peak_45446	BC005537	1
ImmGenATAC1219.peak_122710	BC005537	1
ImmGenATAC1219.peak_122711	BC005537	1
ImmGenATAC1219.peak_122703	BC005537	1
ImmGenATAC1219.peak_122704	BC005537	1
ImmGenATAC1219.peak_122689	BC005537	2
ImmGenATAC1219.peak_122690	BC005537	2
treg.0621.peak_45447	BC005537	2
ImmGenATAC1219.peak_264889	BC005624	1
ImmGenATAC1219.peak_264890	BC005624	1
treg.0621.peak_5521	BC005624	1
ImmGenATAC1219.peak_264893	BC005624	1
ImmGenATAC1219.peak_264894	BC005624	1
ImmGenATAC1219.peak_264895	BC005624	1
ImmGenATAC1219.peak_264891	BC005624	1
treg.0621.peak_5519	BC005624	1
treg.0621.peak_5520	BC005624	1
ImmGenATAC1219.peak_264882	BC005624	2
ImmGenATAC1219.peak_264896	BC005624	2
ImmGenATAC1219.peak_196117	BC016579	1
ImmGenATAC1219.peak_196118	BC016579	1
ImmGenATAC1219.peak_196119	BC016579	1
ImmGenATAC1219.peak_196120	BC016579	1
ImmGenATAC1219.peak_196124	BC016579	1
treg.0621.peak_54335	BC016579	1
treg.0621.peak_54336	BC016579	2
ImmGenATAC1219.peak_196131	BC016579	2
treg.0621.peak_35353	BC024063	1
ImmGenATAC1219.peak_54994	BC024063	2
ImmGenATAC1219.peak_54995	BC024063	2
ImmGenATAC1219.peak_423666	BC024978	1
treg.0621.peak_23286	BC024978	1
ImmGenATAC1219.peak_423669	BC024978	1
ImmGenATAC1219.peak_423670	BC024978	1
ImmGenATAC1219.peak_423671	BC024978	1
treg.0621.peak_23284	BC024978	2
ImmGenATAC1219.peak_423662	BC024978	2
ImmGenATAC1219.peak_54962	BC025920	1
ImmGenATAC1219.peak_54943	BC025920	2
ImmGenATAC1219.peak_290807	BC029722	1
ImmGenATAC1219.peak_290808	BC029722	1
treg.0621.peak_8104	BC029722	1
ImmGenATAC1219.peak_290809	BC029722	1
treg.0621.peak_8105	BC029722	1
ImmGenATAC1219.peak_290812	BC029722	1
ImmGenATAC1219.peak_290814	BC029722	1
ImmGenATAC1219.peak_290815	BC029722	1
ImmGenATAC1219.peak_290816	BC029722	1
ImmGenATAC1219.peak_290817	BC029722	1
ImmGenATAC1219.peak_290818	BC029722	1
ImmGenATAC1219.peak_290820	BC029722	1
ImmGenATAC1219.peak_290821	BC029722	1
ImmGenATAC1219.peak_290813	BC029722	1
ImmGenATAC1219.peak_290819	BC029722	1
ImmGenATAC1219.peak_240343	BC031181	1
ImmGenATAC1219.peak_240346	BC031181	1
ImmGenATAC1219.peak_240348	BC031181	1
treg.0621.peak_59277	BC031181	1
treg.0621.peak_59279	BC031181	1
ImmGenATAC1219.peak_240349	BC031181	1
treg.0621.peak_59280	BC031181	1
treg.0621.peak_59281	BC031181	1
treg.0621.peak_59282	BC031181	1
ImmGenATAC1219.peak_240355	BC031181	1
ImmGenATAC1219.peak_240356	BC031181	1
ImmGenATAC1219.peak_240347	BC031181	1
ImmGenATAC1219.peak_240350	BC031181	1
ImmGenATAC1219.peak_240353	BC031181	1
ImmGenATAC1219.peak_240354	BC031181	1
ImmGenATAC1219.peak_240332	BC031181	2
treg.0621.peak_59278	BC031181	2
treg.0621.peak_22050	BC035044	1
ImmGenATAC1219.peak_415189	BC035044	1
treg.0621.peak_22051	BC035044	1
ImmGenATAC1219.peak_415191	BC035044	1
treg.0621.peak_22052	BC035044	1
treg.0621.peak_22053	BC035044	1
ImmGenATAC1219.peak_415193	BC035044	1
ImmGenATAC1219.peak_415198	BC035044	1
ImmGenATAC1219.peak_415190	BC035044	1
ImmGenATAC1219.peak_415192	BC035044	1
treg.0621.peak_22044	BC035044	2
ImmGenATAC1219.peak_415170	BC035044	2
treg.0621.peak_22045	BC035044	2
treg.0621.peak_22046	BC035044	2
ImmGenATAC1219.peak_415180	BC035044	2
ImmGenATAC1219.peak_164999	BC037032	1
ImmGenATAC1219.peak_165006	BC037032	1
ImmGenATAC1219.peak_165007	BC037032	1
ImmGenATAC1219.peak_165008	BC037032	1
treg.0621.peak_49722	BC037032	1
ImmGenATAC1219.peak_165009	BC037032	1
treg.0621.peak_49723	BC037032	1
ImmGenATAC1219.peak_165010	BC037032	1
ImmGenATAC1219.peak_165011	BC037032	1
ImmGenATAC1219.peak_165013	BC037032	1
ImmGenATAC1219.peak_165005	BC037032	1
ImmGenATAC1219.peak_165004	BC037032	2
treg.0621.peak_49724	BC037032	2
ImmGenATAC1219.peak_253288	BC037704	1
ImmGenATAC1219.peak_253291	BC037704	1
ImmGenATAC1219.peak_253294	BC037704	1
treg.0621.peak_61247	BC037704	1
treg.0621.peak_61248	BC037704	1
treg.0621.peak_61251	BC037704	1
ImmGenATAC1219.peak_253295	BC037704	1
treg.0621.peak_61252	BC037704	1
treg.0621.peak_61249	BC037704	1
treg.0621.peak_61250	BC037704	1
ImmGenATAC1219.peak_253296	BC037704	1
ImmGenATAC1219.peak_253290	BC037704	2
ImmGenATAC1219.peak_253309	BC037704	2
ImmGenATAC1219.peak_253313	BC037704	2
ImmGenATAC1219.peak_253314	BC037704	2
ImmGenATAC1219.peak_64116	BC048403	1
ImmGenATAC1219.peak_64118	BC048403	1
ImmGenATAC1219.peak_64117	BC048403	1
ImmGenATAC1219.peak_482305	BC049352	1
treg.0621.peak_30766	BC049352	1
ImmGenATAC1219.peak_482307	BC049352	1
ImmGenATAC1219.peak_482317	BC049352	1
ImmGenATAC1219.peak_482319	BC049352	1
treg.0621.peak_30767	BC049352	1
treg.0621.peak_30768	BC049352	1
treg.0621.peak_30769	BC049352	1
ImmGenATAC1219.peak_482321	BC049352	1
treg.0621.peak_30770	BC049352	1
ImmGenATAC1219.peak_482324	BC049352	1
ImmGenATAC1219.peak_482296	BC049352	2
ImmGenATAC1219.peak_482322	BC049352	2
ImmGenATAC1219.peak_482323	BC049352	2
treg.0621.peak_30772	BC049352	2
ImmGenATAC1219.peak_417164	BC049715	1
treg.0621.peak_22270	BC049715	1
treg.0621.peak_22271	BC049715	1
ImmGenATAC1219.peak_417169	BC049715	1
treg.0621.peak_22272	BC049715	1
treg.0621.peak_22273	BC049715	1
ImmGenATAC1219.peak_417171	BC049715	1
treg.0621.peak_22274	BC049715	1
ImmGenATAC1219.peak_417170	BC049715	1
ImmGenATAC1219.peak_417154	BC049715	2
ImmGenATAC1219.peak_417182	BC049715	2
ImmGenATAC1219.peak_75168	BC049762	1
ImmGenATAC1219.peak_75171	BC049762	1
ImmGenATAC1219.peak_75172	BC049762	1
treg.0621.peak_38023	BC049762	1
ImmGenATAC1219.peak_75173	BC049762	1
ImmGenATAC1219.peak_75174	BC049762	1
ImmGenATAC1219.peak_75175	BC049762	1
ImmGenATAC1219.peak_75176	BC049762	1
ImmGenATAC1219.peak_75177	BC049762	1
ImmGenATAC1219.peak_75169	BC049762	1
ImmGenATAC1219.peak_75170	BC049762	1
ImmGenATAC1219.peak_75179	BC049762	2
ImmGenATAC1219.peak_212918	BC051226	1
treg.0621.peak_56422	BC051226	1
ImmGenATAC1219.peak_212922	BC051226	1
ImmGenATAC1219.peak_212924	BC051226	1
ImmGenATAC1219.peak_212925	BC051226	1
treg.0621.peak_56423	BC051226	1
ImmGenATAC1219.peak_212926	BC051226	1
ImmGenATAC1219.peak_212927	BC051226	1
ImmGenATAC1219.peak_212930	BC051226	1
treg.0621.peak_56424	BC051226	1
ImmGenATAC1219.peak_212931	BC051226	1
treg.0621.peak_56425	BC051226	1
treg.0621.peak_56426	BC051226	1
treg.0621.peak_56427	BC051226	1
ImmGenATAC1219.peak_212934	BC051226	1
treg.0621.peak_56428	BC051226	1
treg.0621.peak_56429	BC051226	1
treg.0621.peak_56430	BC051226	1
ImmGenATAC1219.peak_212935	BC051226	1
treg.0621.peak_56431	BC051226	1
ImmGenATAC1219.peak_212936	BC051226	1
ImmGenATAC1219.peak_212937	BC051226	1
ImmGenATAC1219.peak_212938	BC051226	1
ImmGenATAC1219.peak_212939	BC051226	1
treg.0621.peak_56433	BC051226	1
treg.0621.peak_56434	BC051226	1
ImmGenATAC1219.peak_212928	BC051226	1
ImmGenATAC1219.peak_212929	BC051226	1
ImmGenATAC1219.peak_212932	BC051226	1
ImmGenATAC1219.peak_212933	BC051226	1
treg.0621.peak_56432	BC051226	2
ImmGenATAC1219.peak_212944	BC051226	2
ImmGenATAC1219.peak_213028	BC051537	1
ImmGenATAC1219.peak_213029	BC051537	1
treg.0621.peak_56471	BC051537	1
ImmGenATAC1219.peak_213030	BC051537	1
ImmGenATAC1219.peak_213031	BC051537	1
ImmGenATAC1219.peak_213032	BC051537	1
treg.0621.peak_56472	BC051537	1
ImmGenATAC1219.peak_213035	BC051537	1
treg.0621.peak_56473	BC051537	1
ImmGenATAC1219.peak_213036	BC051537	1
ImmGenATAC1219.peak_213037	BC051537	1
treg.0621.peak_56474	BC051537	1
treg.0621.peak_56475	BC051537	1
ImmGenATAC1219.peak_213038	BC051537	1
treg.0621.peak_56476	BC051537	1
treg.0621.peak_56477	BC051537	1
ImmGenATAC1219.peak_213039	BC051537	1
ImmGenATAC1219.peak_213040	BC051537	1
ImmGenATAC1219.peak_213041	BC051537	1
treg.0621.peak_56478	BC051537	1
ImmGenATAC1219.peak_213042	BC051537	1
ImmGenATAC1219.peak_213043	BC051537	1
ImmGenATAC1219.peak_213044	BC051537	1
ImmGenATAC1219.peak_213045	BC051537	1
ImmGenATAC1219.peak_213009	BC051537	2
ImmGenATAC1219.peak_213027	BC051537	2
treg.0621.peak_56481	BC051537	2
treg.0621.peak_56482	BC051537	2
ImmGenATAC1219.peak_213051	BC051537	2
ImmGenATAC1219.peak_280811	BC052040	1
ImmGenATAC1219.peak_280813	BC052040	1
ImmGenATAC1219.peak_280812	BC052040	1
ImmGenATAC1219.peak_74200	BC053393	1
treg.0621.peak_37919	BC053393	1
ImmGenATAC1219.peak_74201	BC053393	1
treg.0621.peak_37920	BC053393	1
ImmGenATAC1219.peak_74202	BC053393	1
ImmGenATAC1219.peak_74203	BC053393	1
ImmGenATAC1219.peak_74204	BC053393	1
treg.0621.peak_37921	BC053393	1
treg.0621.peak_37922	BC053393	1
ImmGenATAC1219.peak_74205	BC053393	1
treg.0621.peak_37923	BC053393	1
ImmGenATAC1219.peak_29004	BC055324	1
ImmGenATAC1219.peak_29006	BC055324	1
ImmGenATAC1219.peak_29007	BC055324	1
ImmGenATAC1219.peak_29013	BC055324	1
ImmGenATAC1219.peak_29005	BC055324	1
ImmGenATAC1219.peak_415233	BC064078	1
treg.0621.peak_22055	BC064078	1
ImmGenATAC1219.peak_415239	BC064078	1
ImmGenATAC1219.peak_415234	BC064078	2
ImmGenATAC1219.peak_415254	BC064078	2
ImmGenATAC1219.peak_509429	BC065397	1
treg.0621.peak_62536	BC065397	1
ImmGenATAC1219.peak_509433	BC065397	1
treg.0621.peak_62537	BC065397	1
ImmGenATAC1219.peak_509430	BC065397	1
ImmGenATAC1219.peak_509431	BC065397	1
ImmGenATAC1219.peak_509432	BC065397	1
ImmGenATAC1219.peak_54279	Bc1	1
ImmGenATAC1219.peak_54280	Bc1	1
treg.0621.peak_35101	Bc1	1
ImmGenATAC1219.peak_54281	Bc1	1
ImmGenATAC1219.peak_54282	Bc1	1
ImmGenATAC1219.peak_54283	Bc1	1
ImmGenATAC1219.peak_54286	Bc1	1
ImmGenATAC1219.peak_54287	Bc1	1
ImmGenATAC1219.peak_449817	Bc1	2
ImmGenATAC1219.peak_449818	Bc1	2
ImmGenATAC1219.peak_190487	BC106179	1
ImmGenATAC1219.peak_190491	BC106179	1
ImmGenATAC1219.peak_190492	BC106179	1
ImmGenATAC1219.peak_190493	BC106179	1
ImmGenATAC1219.peak_190494	BC106179	1
ImmGenATAC1219.peak_190496	BC106179	1
ImmGenATAC1219.peak_190497	BC106179	1
ImmGenATAC1219.peak_190500	BC106179	1
ImmGenATAC1219.peak_190501	BC106179	1
treg.0621.peak_53600	BC106179	1
treg.0621.peak_53601	BC106179	1
ImmGenATAC1219.peak_190502	BC106179	1
ImmGenATAC1219.peak_190505	BC106179	1
ImmGenATAC1219.peak_190506	BC106179	1
treg.0621.peak_53602	BC106179	1
ImmGenATAC1219.peak_190507	BC106179	1
ImmGenATAC1219.peak_190510	BC106179	1
treg.0621.peak_53603	BC106179	1
ImmGenATAC1219.peak_190512	BC106179	1
ImmGenATAC1219.peak_190513	BC106179	1
ImmGenATAC1219.peak_190495	BC106179	1
ImmGenATAC1219.peak_190498	BC106179	2
ImmGenATAC1219.peak_190499	BC106179	2
ImmGenATAC1219.peak_190503	BC106179	2
treg.0621.peak_53614	BC106179	2
ImmGenATAC1219.peak_190532	BC106179	2
ImmGenATAC1219.peak_190543	BC106179	2
ImmGenATAC1219.peak_190546	BC106179	2
treg.0621.peak_53618	BC106179	2
ImmGenATAC1219.peak_143421	BC147527	1
ImmGenATAC1219.peak_143425	BC147527	1
treg.0621.peak_47516	BC147527	1
treg.0621.peak_47517	BC147527	1
treg.0621.peak_47518	BC147527	1
ImmGenATAC1219.peak_143426	BC147527	1
ImmGenATAC1219.peak_143427	BC147527	1
ImmGenATAC1219.peak_143432	BC147527	1
treg.0621.peak_47519	BC147527	1
ImmGenATAC1219.peak_143433	BC147527	1
ImmGenATAC1219.peak_143409	BC147527	2
ImmGenATAC1219.peak_143422	BC147527	2
ImmGenATAC1219.peak_143423	BC147527	2
ImmGenATAC1219.peak_143424	BC147527	2
ImmGenATAC1219.peak_422693	Bcam	1
ImmGenATAC1219.peak_422694	Bcam	1
treg.0621.peak_22992	Bcam	1
ImmGenATAC1219.peak_422695	Bcam	1
ImmGenATAC1219.peak_422696	Bcam	1
treg.0621.peak_22993	Bcam	1
ImmGenATAC1219.peak_422704	Bcam	1
ImmGenATAC1219.peak_422675	Bcam	2
ImmGenATAC1219.peak_100353	Bcap29	1
treg.0621.peak_42300	Bcap29	1
treg.0621.peak_42301	Bcap29	1
ImmGenATAC1219.peak_100354	Bcap29	1
ImmGenATAC1219.peak_100355	Bcap29	1
ImmGenATAC1219.peak_100357	Bcap29	1
ImmGenATAC1219.peak_100356	Bcap29	1
treg.0621.peak_62259	Bcap31	1
ImmGenATAC1219.peak_506132	Bcap31	1
ImmGenATAC1219.peak_506133	Bcap31	1
ImmGenATAC1219.peak_506135	Bcap31	1
ImmGenATAC1219.peak_506136	Bcap31	1
treg.0621.peak_62260	Bcap31	1
ImmGenATAC1219.peak_506137	Bcap31	1
ImmGenATAC1219.peak_506138	Bcap31	1
ImmGenATAC1219.peak_506139	Bcap31	1
ImmGenATAC1219.peak_506140	Bcap31	1
ImmGenATAC1219.peak_506134	Bcap31	1
ImmGenATAC1219.peak_506129	Bcap31	2
ImmGenATAC1219.peak_318981	Bcar3	1
ImmGenATAC1219.peak_318982	Bcar3	1
ImmGenATAC1219.peak_318983	Bcar3	1
ImmGenATAC1219.peak_318985	Bcar3	1
treg.0621.peak_11488	Bcar3	1
ImmGenATAC1219.peak_319015	Bcar3	1
treg.0621.peak_11489	Bcar3	1
treg.0621.peak_11490	Bcar3	1
ImmGenATAC1219.peak_319016	Bcar3	1
ImmGenATAC1219.peak_295954	Bcas1	2
treg.0621.peak_11025	Bcas2	1
ImmGenATAC1219.peak_314973	Bcas2	1
treg.0621.peak_11026	Bcas2	1
ImmGenATAC1219.peak_314975	Bcas2	1
ImmGenATAC1219.peak_314976	Bcas2	1
ImmGenATAC1219.peak_314979	Bcas2	1
ImmGenATAC1219.peak_314974	Bcas2	1
treg.0621.peak_39637	Bcas3	1
treg.0621.peak_39638	Bcas3	1
ImmGenATAC1219.peak_84635	Bcas3	1
ImmGenATAC1219.peak_84636	Bcas3	1
ImmGenATAC1219.peak_84628	Bcas3	2
ImmGenATAC1219.peak_419043	Bcat1	1
treg.0621.peak_22443	Bcat1	1
ImmGenATAC1219.peak_419044	Bcat1	1
ImmGenATAC1219.peak_419045	Bcat1	1
ImmGenATAC1219.peak_419046	Bcat1	1
ImmGenATAC1219.peak_419047	Bcat1	1
ImmGenATAC1219.peak_419048	Bcat1	1
ImmGenATAC1219.peak_419051	Bcat1	1
ImmGenATAC1219.peak_419054	Bcat1	1
ImmGenATAC1219.peak_419056	Bcat1	1
treg.0621.peak_22441	Bcat1	1
ImmGenATAC1219.peak_419035	Bcat1	1
treg.0621.peak_22442	Bcat1	1
ImmGenATAC1219.peak_419055	Bcat1	2
ImmGenATAC1219.peak_427224	Bcat2	1
ImmGenATAC1219.peak_427225	Bcat2	1
ImmGenATAC1219.peak_427227	Bcat2	1
ImmGenATAC1219.peak_427228	Bcat2	1
ImmGenATAC1219.peak_427231	Bcat2	1
ImmGenATAC1219.peak_427233	Bcat2	1
ImmGenATAC1219.peak_427234	Bcat2	1
treg.0621.peak_23875	Bcat2	1
treg.0621.peak_23876	Bcat2	1
treg.0621.peak_23877	Bcat2	1
treg.0621.peak_23878	Bcat2	1
treg.0621.peak_23879	Bcat2	1
ImmGenATAC1219.peak_427235	Bcat2	1
ImmGenATAC1219.peak_427232	Bcat2	1
ImmGenATAC1219.peak_427214	Bcat2	2
ImmGenATAC1219.peak_427226	Bcat2	2
treg.0621.peak_23874	Bcat2	2
ImmGenATAC1219.peak_446286	Bccip	1
ImmGenATAC1219.peak_446287	Bccip	1
ImmGenATAC1219.peak_446288	Bccip	1
ImmGenATAC1219.peak_446290	Bccip	1
ImmGenATAC1219.peak_446291	Bccip	1
ImmGenATAC1219.peak_446289	Bccip	1
ImmGenATAC1219.peak_184091	Bcdin3d	1
ImmGenATAC1219.peak_184092	Bcdin3d	1
ImmGenATAC1219.peak_184093	Bcdin3d	1
treg.0621.peak_52734	Bcdin3d	1
treg.0621.peak_52735	Bcdin3d	1
ImmGenATAC1219.peak_184094	Bcdin3d	1
ImmGenATAC1219.peak_184095	Bcdin3d	1
ImmGenATAC1219.peak_184096	Bcdin3d	1
treg.0621.peak_52736	Bcdin3d	1
ImmGenATAC1219.peak_184099	Bcdin3d	1
ImmGenATAC1219.peak_184087	Bcdin3d	2
ImmGenATAC1219.peak_423479	Bckdha	1
ImmGenATAC1219.peak_423480	Bckdha	1
ImmGenATAC1219.peak_423482	Bckdha	1
ImmGenATAC1219.peak_423483	Bckdha	1
ImmGenATAC1219.peak_423484	Bckdha	1
treg.0621.peak_23242	Bckdha	1
ImmGenATAC1219.peak_423486	Bckdha	1
treg.0621.peak_23243	Bckdha	1
ImmGenATAC1219.peak_423490	Bckdha	1
ImmGenATAC1219.peak_423488	Bckdha	1
ImmGenATAC1219.peak_423489	Bckdha	1
ImmGenATAC1219.peak_492116	Bckdhb	1
ImmGenATAC1219.peak_492115	Bckdhb	1
ImmGenATAC1219.peak_492120	Bckdhb	1
ImmGenATAC1219.peak_492104	Bckdhb	2
ImmGenATAC1219.peak_492105	Bckdhb	2
treg.0621.peak_26155	Bckdk	1
treg.0621.peak_26156	Bckdk	1
treg.0621.peak_26157	Bckdk	1
ImmGenATAC1219.peak_444654	Bckdk	1
treg.0621.peak_26158	Bckdk	1
ImmGenATAC1219.peak_444655	Bckdk	1
treg.0621.peak_26159	Bckdk	1
ImmGenATAC1219.peak_444656	Bckdk	1
treg.0621.peak_26160	Bckdk	1
ImmGenATAC1219.peak_444658	Bckdk	1
ImmGenATAC1219.peak_444660	Bckdk	1
treg.0621.peak_26161	Bckdk	1
ImmGenATAC1219.peak_444661	Bckdk	1
ImmGenATAC1219.peak_444662	Bckdk	1
ImmGenATAC1219.peak_444663	Bckdk	1
ImmGenATAC1219.peak_444664	Bckdk	1
ImmGenATAC1219.peak_444665	Bckdk	1
ImmGenATAC1219.peak_444666	Bckdk	1
treg.0621.peak_26150	Bckdk	2
ImmGenATAC1219.peak_444643	Bckdk	2
ImmGenATAC1219.peak_444668	Bckdk	2
ImmGenATAC1219.peak_324269	Bcl10	1
ImmGenATAC1219.peak_324270	Bcl10	1
ImmGenATAC1219.peak_324271	Bcl10	1
ImmGenATAC1219.peak_324277	Bcl10	1
ImmGenATAC1219.peak_324279	Bcl10	1
ImmGenATAC1219.peak_324280	Bcl10	1
treg.0621.peak_11945	Bcl10	1
ImmGenATAC1219.peak_324283	Bcl10	1
ImmGenATAC1219.peak_324284	Bcl10	1
treg.0621.peak_11946	Bcl10	1
ImmGenATAC1219.peak_324273	Bcl10	1
ImmGenATAC1219.peak_324274	Bcl10	1
ImmGenATAC1219.peak_324275	Bcl10	1
ImmGenATAC1219.peak_324282	Bcl10	1
ImmGenATAC1219.peak_324276	Bcl10	2
treg.0621.peak_11943	Bcl10	2
treg.0621.peak_11944	Bcl10	2
treg.0621.peak_11948	Bcl10	2
treg.0621.peak_44390	Bcl11b	1
ImmGenATAC1219.peak_115116	Bcl11b	1
treg.0621.peak_44391	Bcl11b	1
treg.0621.peak_44392	Bcl11b	1
treg.0621.peak_44393	Bcl11b	1
ImmGenATAC1219.peak_115117	Bcl11b	1
ImmGenATAC1219.peak_115118	Bcl11b	1
treg.0621.peak_44394	Bcl11b	1
treg.0621.peak_44395	Bcl11b	1
treg.0621.peak_44396	Bcl11b	1
ImmGenATAC1219.peak_115119	Bcl11b	1
ImmGenATAC1219.peak_115120	Bcl11b	1
treg.0621.peak_44397	Bcl11b	1
treg.0621.peak_44398	Bcl11b	1
ImmGenATAC1219.peak_115121	Bcl11b	1
treg.0621.peak_44399	Bcl11b	1
treg.0621.peak_44400	Bcl11b	1
treg.0621.peak_44401	Bcl11b	1
ImmGenATAC1219.peak_115122	Bcl11b	1
treg.0621.peak_44402	Bcl11b	1
treg.0621.peak_44403	Bcl11b	1
treg.0621.peak_44404	Bcl11b	1
treg.0621.peak_44405	Bcl11b	1
ImmGenATAC1219.peak_115123	Bcl11b	1
treg.0621.peak_44406	Bcl11b	1
ImmGenATAC1219.peak_115124	Bcl11b	1
treg.0621.peak_44407	Bcl11b	1
treg.0621.peak_44408	Bcl11b	1
treg.0621.peak_44409	Bcl11b	1
treg.0621.peak_44410	Bcl11b	1
treg.0621.peak_44411	Bcl11b	1
treg.0621.peak_44412	Bcl11b	1
treg.0621.peak_44413	Bcl11b	1
ImmGenATAC1219.peak_115125	Bcl11b	1
ImmGenATAC1219.peak_115126	Bcl11b	1
treg.0621.peak_44414	Bcl11b	1
treg.0621.peak_44415	Bcl11b	1
treg.0621.peak_44416	Bcl11b	1
treg.0621.peak_44417	Bcl11b	1
treg.0621.peak_44418	Bcl11b	1
ImmGenATAC1219.peak_115128	Bcl11b	1
treg.0621.peak_44419	Bcl11b	1
ImmGenATAC1219.peak_115129	Bcl11b	1
ImmGenATAC1219.peak_115130	Bcl11b	1
treg.0621.peak_44420	Bcl11b	1
treg.0621.peak_44421	Bcl11b	1
ImmGenATAC1219.peak_115132	Bcl11b	1
ImmGenATAC1219.peak_115133	Bcl11b	1
treg.0621.peak_44422	Bcl11b	1
ImmGenATAC1219.peak_115127	Bcl11b	1
ImmGenATAC1219.peak_115045	Bcl11b	2
ImmGenATAC1219.peak_115068	Bcl11b	2
ImmGenATAC1219.peak_115070	Bcl11b	2
ImmGenATAC1219.peak_115071	Bcl11b	2
treg.0621.peak_44313	Bcl11b	2
ImmGenATAC1219.peak_115073	Bcl11b	2
treg.0621.peak_44326	Bcl11b	2
treg.0621.peak_44334	Bcl11b	2
ImmGenATAC1219.peak_115083	Bcl11b	2
treg.0621.peak_44342	Bcl11b	2
treg.0621.peak_44372	Bcl11b	2
ImmGenATAC1219.peak_115111	Bcl11b	2
ImmGenATAC1219.peak_18120	Bcl2	1
ImmGenATAC1219.peak_18122	Bcl2	1
ImmGenATAC1219.peak_18123	Bcl2	1
ImmGenATAC1219.peak_18124	Bcl2	1
ImmGenATAC1219.peak_18126	Bcl2	1
treg.0621.peak_2293	Bcl2	1
ImmGenATAC1219.peak_18127	Bcl2	1
treg.0621.peak_2294	Bcl2	1
ImmGenATAC1219.peak_18128	Bcl2	1
treg.0621.peak_2295	Bcl2	1
treg.0621.peak_2296	Bcl2	1
treg.0621.peak_2298	Bcl2	1
treg.0621.peak_2299	Bcl2	1
treg.0621.peak_2300	Bcl2	1
ImmGenATAC1219.peak_18130	Bcl2	1
ImmGenATAC1219.peak_18133	Bcl2	1
treg.0621.peak_2301	Bcl2	1
treg.0621.peak_2302	Bcl2	1
treg.0621.peak_2303	Bcl2	1
treg.0621.peak_2304	Bcl2	1
ImmGenATAC1219.peak_18134	Bcl2	1
ImmGenATAC1219.peak_18132	Bcl2	1
treg.0621.peak_2292	Bcl2	2
ImmGenATAC1219.peak_18125	Bcl2	2
ImmGenATAC1219.peak_18129	Bcl2	2
treg.0621.peak_2297	Bcl2	2
ImmGenATAC1219.peak_18131	Bcl2	2
ImmGenATAC1219.peak_18145	Bcl2	2
ImmGenATAC1219.peak_492930	Bcl2a1b	1
ImmGenATAC1219.peak_492931	Bcl2a1b	1
ImmGenATAC1219.peak_492933	Bcl2a1b	1
ImmGenATAC1219.peak_492934	Bcl2a1b	1
ImmGenATAC1219.peak_492937	Bcl2a1b	1
ImmGenATAC1219.peak_492938	Bcl2a1b	1
ImmGenATAC1219.peak_492940	Bcl2a1b	1
ImmGenATAC1219.peak_492941	Bcl2a1b	1
ImmGenATAC1219.peak_492925	Bcl2a1b	2
ImmGenATAC1219.peak_492927	Bcl2a1b	2
ImmGenATAC1219.peak_289758	Bcl2l1	1
ImmGenATAC1219.peak_289759	Bcl2l1	1
ImmGenATAC1219.peak_289760	Bcl2l1	1
treg.0621.peak_7962	Bcl2l1	1
ImmGenATAC1219.peak_289766	Bcl2l1	1
treg.0621.peak_7963	Bcl2l1	1
treg.0621.peak_7964	Bcl2l1	1
treg.0621.peak_7966	Bcl2l1	1
treg.0621.peak_7967	Bcl2l1	1
treg.0621.peak_7968	Bcl2l1	1
treg.0621.peak_7969	Bcl2l1	1
treg.0621.peak_7970	Bcl2l1	1
ImmGenATAC1219.peak_289767	Bcl2l1	1
ImmGenATAC1219.peak_289768	Bcl2l1	1
ImmGenATAC1219.peak_289769	Bcl2l1	1
ImmGenATAC1219.peak_289770	Bcl2l1	1
ImmGenATAC1219.peak_289771	Bcl2l1	1
ImmGenATAC1219.peak_289756	Bcl2l1	1
ImmGenATAC1219.peak_289757	Bcl2l1	1
ImmGenATAC1219.peak_289748	Bcl2l1	2
treg.0621.peak_7965	Bcl2l1	2
ImmGenATAC1219.peak_284068	Bcl2l11	1
ImmGenATAC1219.peak_284070	Bcl2l11	1
treg.0621.peak_7529	Bcl2l11	1
treg.0621.peak_7530	Bcl2l11	1
treg.0621.peak_7531	Bcl2l11	1
ImmGenATAC1219.peak_284071	Bcl2l11	1
treg.0621.peak_7532	Bcl2l11	1
ImmGenATAC1219.peak_284072	Bcl2l11	1
treg.0621.peak_7533	Bcl2l11	1
treg.0621.peak_7534	Bcl2l11	1
ImmGenATAC1219.peak_284073	Bcl2l11	1
ImmGenATAC1219.peak_284075	Bcl2l11	1
treg.0621.peak_7535	Bcl2l11	1
ImmGenATAC1219.peak_284076	Bcl2l11	1
ImmGenATAC1219.peak_284079	Bcl2l11	1
ImmGenATAC1219.peak_284074	Bcl2l11	1
ImmGenATAC1219.peak_284077	Bcl2l11	1
ImmGenATAC1219.peak_284046	Bcl2l11	2
ImmGenATAC1219.peak_284078	Bcl2l11	2
ImmGenATAC1219.peak_284092	Bcl2l11	2
ImmGenATAC1219.peak_284096	Bcl2l11	2
ImmGenATAC1219.peak_284098	Bcl2l11	2
ImmGenATAC1219.peak_426964	Bcl2l12	1
treg.0621.peak_23772	Bcl2l12	1
treg.0621.peak_23773	Bcl2l12	1
ImmGenATAC1219.peak_426965	Bcl2l12	1
treg.0621.peak_23774	Bcl2l12	1
treg.0621.peak_23777	Bcl2l12	1
treg.0621.peak_23778	Bcl2l12	1
treg.0621.peak_23779	Bcl2l12	1
treg.0621.peak_23780	Bcl2l12	1
ImmGenATAC1219.peak_426967	Bcl2l12	1
treg.0621.peak_23784	Bcl2l12	1
treg.0621.peak_23775	Bcl2l12	1
treg.0621.peak_23776	Bcl2l12	1
treg.0621.peak_23781	Bcl2l12	1
treg.0621.peak_23782	Bcl2l12	1
treg.0621.peak_23783	Bcl2l12	1
ImmGenATAC1219.peak_426969	Bcl2l12	2
ImmGenATAC1219.peak_426979	Bcl2l12	2
ImmGenATAC1219.peak_426983	Bcl2l12	2
ImmGenATAC1219.peak_412672	Bcl2l13	1
ImmGenATAC1219.peak_412674	Bcl2l13	1
ImmGenATAC1219.peak_412675	Bcl2l13	1
treg.0621.peak_21658	Bcl2l13	1
treg.0621.peak_21659	Bcl2l13	1
ImmGenATAC1219.peak_412677	Bcl2l13	1
ImmGenATAC1219.peak_412679	Bcl2l13	1
ImmGenATAC1219.peak_412680	Bcl2l13	1
ImmGenATAC1219.peak_412681	Bcl2l13	1
ImmGenATAC1219.peak_412673	Bcl2l13	1
ImmGenATAC1219.peak_412678	Bcl2l13	1
treg.0621.peak_21656	Bcl2l13	2
ImmGenATAC1219.peak_412683	Bcl2l13	2
ImmGenATAC1219.peak_416261	Bcl2l14	1
ImmGenATAC1219.peak_416264	Bcl2l14	1
ImmGenATAC1219.peak_416265	Bcl2l14	1
ImmGenATAC1219.peak_416266	Bcl2l14	1
ImmGenATAC1219.peak_416269	Bcl2l14	1
ImmGenATAC1219.peak_416271	Bcl2l14	1
ImmGenATAC1219.peak_416256	Bcl2l14	1
ImmGenATAC1219.peak_416228	Bcl2l14	2
ImmGenATAC1219.peak_315215	Bcl2l15	1
treg.0621.peak_11063	Bcl2l15	1
treg.0621.peak_11064	Bcl2l15	1
ImmGenATAC1219.peak_315216	Bcl2l15	1
ImmGenATAC1219.peak_315220	Bcl2l15	1
treg.0621.peak_11065	Bcl2l15	1
ImmGenATAC1219.peak_315241	Bcl2l15	2
treg.0621.peak_11077	Bcl2l15	2
treg.0621.peak_48498	Bcl2l2	1
ImmGenATAC1219.peak_153044	Bcl2l2	1
ImmGenATAC1219.peak_153047	Bcl2l2	1
treg.0621.peak_48499	Bcl2l2	1
ImmGenATAC1219.peak_153049	Bcl2l2	1
ImmGenATAC1219.peak_153050	Bcl2l2	1
ImmGenATAC1219.peak_153051	Bcl2l2	1
ImmGenATAC1219.peak_153052	Bcl2l2	1
ImmGenATAC1219.peak_153053	Bcl2l2	1
treg.0621.peak_48500	Bcl2l2	1
ImmGenATAC1219.peak_153056	Bcl2l2	1
ImmGenATAC1219.peak_153045	Bcl2l2	1
ImmGenATAC1219.peak_153046	Bcl2l2	1
ImmGenATAC1219.peak_153054	Bcl2l2	1
ImmGenATAC1219.peak_153055	Bcl2l2	2
treg.0621.peak_48501	Bcl2l2	2
ImmGenATAC1219.peak_153061	Bcl2l2	2
treg.0621.peak_22999	Bcl3	1
ImmGenATAC1219.peak_422723	Bcl3	1
treg.0621.peak_23001	Bcl3	1
ImmGenATAC1219.peak_422724	Bcl3	1
ImmGenATAC1219.peak_422725	Bcl3	1
treg.0621.peak_23003	Bcl3	1
ImmGenATAC1219.peak_422729	Bcl3	1
ImmGenATAC1219.peak_422730	Bcl3	1
treg.0621.peak_23004	Bcl3	1
treg.0621.peak_23005	Bcl3	1
treg.0621.peak_23006	Bcl3	1
treg.0621.peak_23007	Bcl3	1
treg.0621.peak_23008	Bcl3	1
ImmGenATAC1219.peak_422731	Bcl3	1
ImmGenATAC1219.peak_422733	Bcl3	1
ImmGenATAC1219.peak_422734	Bcl3	1
ImmGenATAC1219.peak_422735	Bcl3	1
ImmGenATAC1219.peak_422737	Bcl3	1
ImmGenATAC1219.peak_422738	Bcl3	1
ImmGenATAC1219.peak_422742	Bcl3	1
ImmGenATAC1219.peak_422704	Bcl3	2
ImmGenATAC1219.peak_422713	Bcl3	2
ImmGenATAC1219.peak_422722	Bcl3	2
treg.0621.peak_23000	Bcl3	2
treg.0621.peak_23002	Bcl3	2
ImmGenATAC1219.peak_422726	Bcl3	2
ImmGenATAC1219.peak_422727	Bcl3	2
ImmGenATAC1219.peak_422728	Bcl3	2
ImmGenATAC1219.peak_422732	Bcl3	2
ImmGenATAC1219.peak_190731	Bcl6	1
ImmGenATAC1219.peak_190732	Bcl6	1
ImmGenATAC1219.peak_190733	Bcl6	1
treg.0621.peak_53658	Bcl6	1
ImmGenATAC1219.peak_190734	Bcl6	1
ImmGenATAC1219.peak_190735	Bcl6	1
ImmGenATAC1219.peak_190736	Bcl6	1
ImmGenATAC1219.peak_190737	Bcl6	1
treg.0621.peak_53659	Bcl6	1
treg.0621.peak_53660	Bcl6	1
ImmGenATAC1219.peak_190738	Bcl6	1
ImmGenATAC1219.peak_190739	Bcl6	1
ImmGenATAC1219.peak_190740	Bcl6	1
ImmGenATAC1219.peak_190741	Bcl6	1
ImmGenATAC1219.peak_190742	Bcl6	1
treg.0621.peak_53661	Bcl6	1
ImmGenATAC1219.peak_190743	Bcl6	1
ImmGenATAC1219.peak_190746	Bcl6	1
treg.0621.peak_53662	Bcl6	1
ImmGenATAC1219.peak_190747	Bcl6	1
treg.0621.peak_53663	Bcl6	1
treg.0621.peak_53664	Bcl6	1
ImmGenATAC1219.peak_190748	Bcl6	1
ImmGenATAC1219.peak_190749	Bcl6	1
treg.0621.peak_53665	Bcl6	1
treg.0621.peak_53666	Bcl6	1
treg.0621.peak_53667	Bcl6	1
ImmGenATAC1219.peak_190750	Bcl6	1
ImmGenATAC1219.peak_190751	Bcl6	1
ImmGenATAC1219.peak_190752	Bcl6	1
ImmGenATAC1219.peak_190753	Bcl6	1
treg.0621.peak_53668	Bcl6	1
ImmGenATAC1219.peak_190754	Bcl6	1
treg.0621.peak_53669	Bcl6	1
treg.0621.peak_53670	Bcl6	1
ImmGenATAC1219.peak_190744	Bcl6	1
ImmGenATAC1219.peak_190745	Bcl6	1
ImmGenATAC1219.peak_190727	Bcl6	1
ImmGenATAC1219.peak_190719	Bcl6	2
ImmGenATAC1219.peak_381609	Bcl7a	1
ImmGenATAC1219.peak_381610	Bcl7a	1
ImmGenATAC1219.peak_381611	Bcl7a	1
ImmGenATAC1219.peak_381612	Bcl7a	1
ImmGenATAC1219.peak_381613	Bcl7a	1
ImmGenATAC1219.peak_381614	Bcl7a	1
ImmGenATAC1219.peak_381615	Bcl7a	1
ImmGenATAC1219.peak_384163	Bcl7b	1
treg.0621.peak_18404	Bcl7b	1
ImmGenATAC1219.peak_384164	Bcl7b	1
ImmGenATAC1219.peak_384165	Bcl7b	1
treg.0621.peak_18408	Bcl7b	2
treg.0621.peak_26135	Bcl7c	1
ImmGenATAC1219.peak_444580	Bcl7c	1
ImmGenATAC1219.peak_444581	Bcl7c	1
ImmGenATAC1219.peak_444582	Bcl7c	1
ImmGenATAC1219.peak_444583	Bcl7c	1
treg.0621.peak_26136	Bcl7c	1
ImmGenATAC1219.peak_444585	Bcl7c	1
ImmGenATAC1219.peak_444586	Bcl7c	1
ImmGenATAC1219.peak_444587	Bcl7c	1
treg.0621.peak_10815	Bcl9	1
treg.0621.peak_10816	Bcl9	1
treg.0621.peak_10817	Bcl9	1
treg.0621.peak_10818	Bcl9	1
ImmGenATAC1219.peak_313414	Bcl9	1
ImmGenATAC1219.peak_313412	Bcl9	1
ImmGenATAC1219.peak_313413	Bcl9	1
ImmGenATAC1219.peak_313395	Bcl9	2
ImmGenATAC1219.peak_313403	Bcl9	2
treg.0621.peak_10814	Bcl9	2
treg.0621.peak_10819	Bcl9	2
treg.0621.peak_30631	Bcl9l	1
ImmGenATAC1219.peak_481977	Bcl9l	1
treg.0621.peak_30632	Bcl9l	1
treg.0621.peak_30633	Bcl9l	1
ImmGenATAC1219.peak_481984	Bcl9l	1
treg.0621.peak_30634	Bcl9l	1
treg.0621.peak_30635	Bcl9l	1
treg.0621.peak_30636	Bcl9l	1
ImmGenATAC1219.peak_481986	Bcl9l	1
ImmGenATAC1219.peak_481987	Bcl9l	1
ImmGenATAC1219.peak_481988	Bcl9l	1
treg.0621.peak_30637	Bcl9l	1
treg.0621.peak_30638	Bcl9l	1
treg.0621.peak_30639	Bcl9l	1
treg.0621.peak_30640	Bcl9l	1
treg.0621.peak_30641	Bcl9l	1
treg.0621.peak_30642	Bcl9l	1
ImmGenATAC1219.peak_481989	Bcl9l	1
ImmGenATAC1219.peak_481990	Bcl9l	1
ImmGenATAC1219.peak_481991	Bcl9l	1
ImmGenATAC1219.peak_481993	Bcl9l	1
ImmGenATAC1219.peak_481994	Bcl9l	1
treg.0621.peak_30644	Bcl9l	1
treg.0621.peak_30645	Bcl9l	1
ImmGenATAC1219.peak_481998	Bcl9l	1
treg.0621.peak_30646	Bcl9l	1
ImmGenATAC1219.peak_482001	Bcl9l	1
ImmGenATAC1219.peak_482003	Bcl9l	1
treg.0621.peak_30647	Bcl9l	1
treg.0621.peak_30648	Bcl9l	1
treg.0621.peak_30643	Bcl9l	1
ImmGenATAC1219.peak_481967	Bcl9l	1
ImmGenATAC1219.peak_481968	Bcl9l	1
treg.0621.peak_30628	Bcl9l	1
treg.0621.peak_30629	Bcl9l	1
ImmGenATAC1219.peak_481969	Bcl9l	1
ImmGenATAC1219.peak_481970	Bcl9l	1
ImmGenATAC1219.peak_481971	Bcl9l	1
ImmGenATAC1219.peak_481972	Bcl9l	1
ImmGenATAC1219.peak_481973	Bcl9l	1
ImmGenATAC1219.peak_481975	Bcl9l	1
treg.0621.peak_30630	Bcl9l	1
ImmGenATAC1219.peak_481976	Bcl9l	1
ImmGenATAC1219.peak_481974	Bcl9l	2
ImmGenATAC1219.peak_481980	Bcl9l	2
ImmGenATAC1219.peak_481992	Bcl9l	2
ImmGenATAC1219.peak_481995	Bcl9l	2
ImmGenATAC1219.peak_481999	Bcl9l	2
ImmGenATAC1219.peak_482000	Bcl9l	2
ImmGenATAC1219.peak_482002	Bcl9l	2
treg.0621.peak_33641	Bclaf1	1
ImmGenATAC1219.peak_42187	Bclaf1	1
treg.0621.peak_33645	Bclaf1	1
treg.0621.peak_33646	Bclaf1	1
ImmGenATAC1219.peak_42189	Bclaf1	1
treg.0621.peak_33642	Bclaf1	1
treg.0621.peak_33644	Bclaf1	1
ImmGenATAC1219.peak_42175	Bclaf1	2
treg.0621.peak_33643	Bclaf1	2
ImmGenATAC1219.peak_511037	Bclaf3	1
ImmGenATAC1219.peak_511039	Bclaf3	1
ImmGenATAC1219.peak_511040	Bclaf3	1
ImmGenATAC1219.peak_511041	Bclaf3	1
ImmGenATAC1219.peak_511043	Bclaf3	1
ImmGenATAC1219.peak_511038	Bclaf3	1
ImmGenATAC1219.peak_483624	Bco2	1
ImmGenATAC1219.peak_483627	Bco2	1
treg.0621.peak_30885	Bco2	1
ImmGenATAC1219.peak_483630	Bco2	1
ImmGenATAC1219.peak_483631	Bco2	1
ImmGenATAC1219.peak_483632	Bco2	1
treg.0621.peak_30886	Bco2	1
ImmGenATAC1219.peak_483641	Bco2	2
ImmGenATAC1219.peak_483642	Bco2	2
ImmGenATAC1219.peak_502831	Bcor	1
ImmGenATAC1219.peak_502832	Bcor	1
treg.0621.peak_61955	Bcor	1
ImmGenATAC1219.peak_502833	Bcor	1
ImmGenATAC1219.peak_502835	Bcor	1
ImmGenATAC1219.peak_502836	Bcor	1
ImmGenATAC1219.peak_502837	Bcor	1
ImmGenATAC1219.peak_502838	Bcor	1
treg.0621.peak_61956	Bcor	1
ImmGenATAC1219.peak_502839	Bcor	1
ImmGenATAC1219.peak_502840	Bcor	1
ImmGenATAC1219.peak_502841	Bcor	1
ImmGenATAC1219.peak_502842	Bcor	1
ImmGenATAC1219.peak_502844	Bcor	1
ImmGenATAC1219.peak_502845	Bcor	1
ImmGenATAC1219.peak_502846	Bcor	1
treg.0621.peak_61957	Bcor	1
ImmGenATAC1219.peak_502850	Bcor	1
ImmGenATAC1219.peak_502851	Bcor	1
ImmGenATAC1219.peak_502852	Bcor	1
ImmGenATAC1219.peak_502854	Bcor	1
ImmGenATAC1219.peak_502855	Bcor	1
ImmGenATAC1219.peak_502856	Bcor	1
treg.0621.peak_61958	Bcor	1
ImmGenATAC1219.peak_502857	Bcor	1
treg.0621.peak_61959	Bcor	1
ImmGenATAC1219.peak_502858	Bcor	1
ImmGenATAC1219.peak_502859	Bcor	1
ImmGenATAC1219.peak_502860	Bcor	1
ImmGenATAC1219.peak_502861	Bcor	1
treg.0621.peak_61964	Bcor	1
ImmGenATAC1219.peak_502899	Bcor	1
treg.0621.peak_61965	Bcor	1
treg.0621.peak_61966	Bcor	1
ImmGenATAC1219.peak_502900	Bcor	1
ImmGenATAC1219.peak_502901	Bcor	1
ImmGenATAC1219.peak_502902	Bcor	1
treg.0621.peak_61967	Bcor	1
ImmGenATAC1219.peak_502903	Bcor	1
treg.0621.peak_61968	Bcor	1
ImmGenATAC1219.peak_502904	Bcor	1
ImmGenATAC1219.peak_502905	Bcor	1
treg.0621.peak_61969	Bcor	1
ImmGenATAC1219.peak_502906	Bcor	1
ImmGenATAC1219.peak_502907	Bcor	1
ImmGenATAC1219.peak_502908	Bcor	1
ImmGenATAC1219.peak_502909	Bcor	1
ImmGenATAC1219.peak_502910	Bcor	1
ImmGenATAC1219.peak_502911	Bcor	1
ImmGenATAC1219.peak_502912	Bcor	1
ImmGenATAC1219.peak_502913	Bcor	1
ImmGenATAC1219.peak_502914	Bcor	1
treg.0621.peak_61970	Bcor	1
ImmGenATAC1219.peak_502915	Bcor	1
treg.0621.peak_61971	Bcor	1
treg.0621.peak_61972	Bcor	1
ImmGenATAC1219.peak_502920	Bcor	1
ImmGenATAC1219.peak_502830	Bcor	2
ImmGenATAC1219.peak_502843	Bcor	2
ImmGenATAC1219.peak_504709	Bcorl1	1
ImmGenATAC1219.peak_504710	Bcorl1	1
ImmGenATAC1219.peak_504712	Bcorl1	1
treg.0621.peak_62145	Bcorl1	1
treg.0621.peak_62146	Bcorl1	1
ImmGenATAC1219.peak_504714	Bcorl1	1
treg.0621.peak_62147	Bcorl1	1
treg.0621.peak_62148	Bcorl1	1
treg.0621.peak_62149	Bcorl1	1
treg.0621.peak_62150	Bcorl1	1
ImmGenATAC1219.peak_504715	Bcorl1	1
ImmGenATAC1219.peak_504716	Bcorl1	1
ImmGenATAC1219.peak_504713	Bcorl1	1
ImmGenATAC1219.peak_504711	Bcorl1	2
ImmGenATAC1219.peak_52335	Bcr	1
ImmGenATAC1219.peak_52336	Bcr	1
treg.0621.peak_34715	Bcr	1
ImmGenATAC1219.peak_52337	Bcr	1
ImmGenATAC1219.peak_52338	Bcr	1
ImmGenATAC1219.peak_52339	Bcr	1
ImmGenATAC1219.peak_52340	Bcr	1
treg.0621.peak_34716	Bcr	1
treg.0621.peak_34717	Bcr	1
treg.0621.peak_34718	Bcr	1
ImmGenATAC1219.peak_52342	Bcr	1
treg.0621.peak_34719	Bcr	1
ImmGenATAC1219.peak_52348	Bcr	1
ImmGenATAC1219.peak_11975	Bcs1l	1
ImmGenATAC1219.peak_11976	Bcs1l	1
ImmGenATAC1219.peak_11977	Bcs1l	1
ImmGenATAC1219.peak_11970	Bcs1l	1
ImmGenATAC1219.peak_11971	Bcs1l	1
ImmGenATAC1219.peak_11972	Bcs1l	2
treg.0621.peak_53872	Bdh1	1
ImmGenATAC1219.peak_192564	Bdh1	1
ImmGenATAC1219.peak_192565	Bdh1	1
ImmGenATAC1219.peak_192566	Bdh1	1
ImmGenATAC1219.peak_192568	Bdh1	1
treg.0621.peak_53873	Bdh1	1
ImmGenATAC1219.peak_192567	Bdh1	1
treg.0621.peak_53871	Bdh1	2
ImmGenATAC1219.peak_192563	Bdh1	2
ImmGenATAC1219.peak_192580	Bdh1	2
treg.0621.peak_47038	Bdp1	1
ImmGenATAC1219.peak_138503	Bdp1	1
ImmGenATAC1219.peak_138504	Bdp1	1
treg.0621.peak_47040	Bdp1	1
ImmGenATAC1219.peak_138505	Bdp1	1
ImmGenATAC1219.peak_138506	Bdp1	1
ImmGenATAC1219.peak_138507	Bdp1	1
ImmGenATAC1219.peak_138509	Bdp1	1
treg.0621.peak_47039	Bdp1	2
treg.0621.peak_60434	BE692007	2
treg.0621.peak_60484	BE692007	2
treg.0621.peak_40628	Becn1	1
ImmGenATAC1219.peak_89019	Becn1	1
ImmGenATAC1219.peak_89021	Becn1	1
treg.0621.peak_40629	Becn1	1
ImmGenATAC1219.peak_89023	Becn1	1
ImmGenATAC1219.peak_89025	Becn1	1
ImmGenATAC1219.peak_89026	Becn1	1
treg.0621.peak_40630	Becn1	1
ImmGenATAC1219.peak_89024	Becn1	1
treg.0621.peak_40625	Becn1	2
treg.0621.peak_40627	Becn1	2
ImmGenATAC1219.peak_89020	Becn1	2
ImmGenATAC1219.peak_115574	Begain	1
ImmGenATAC1219.peak_115575	Begain	1
ImmGenATAC1219.peak_115578	Begain	1
treg.0621.peak_44484	Begain	1
ImmGenATAC1219.peak_115581	Begain	1
ImmGenATAC1219.peak_115582	Begain	1
treg.0621.peak_44485	Begain	1
ImmGenATAC1219.peak_115583	Begain	1
ImmGenATAC1219.peak_115590	Begain	1
ImmGenATAC1219.peak_115570	Begain	1
ImmGenATAC1219.peak_115580	Begain	2
treg.0621.peak_34208	Bend3	1
ImmGenATAC1219.peak_46662	Bend3	1
ImmGenATAC1219.peak_46663	Bend3	1
ImmGenATAC1219.peak_46664	Bend3	1
ImmGenATAC1219.peak_46666	Bend3	1
ImmGenATAC1219.peak_46667	Bend3	1
treg.0621.peak_34209	Bend3	1
ImmGenATAC1219.peak_46668	Bend3	1
ImmGenATAC1219.peak_46660	Bend3	2
ImmGenATAC1219.peak_46665	Bend3	2
ImmGenATAC1219.peak_369507	Bend4	1
ImmGenATAC1219.peak_369508	Bend4	1
ImmGenATAC1219.peak_369509	Bend4	1
ImmGenATAC1219.peak_369510	Bend4	1
ImmGenATAC1219.peak_369512	Bend4	1
ImmGenATAC1219.peak_369513	Bend4	1
ImmGenATAC1219.peak_369514	Bend4	1
ImmGenATAC1219.peak_369515	Bend4	1
ImmGenATAC1219.peak_344834	Bend5	1
ImmGenATAC1219.peak_344835	Bend5	1
ImmGenATAC1219.peak_344836	Bend5	1
ImmGenATAC1219.peak_344837	Bend5	1
ImmGenATAC1219.peak_344838	Bend5	1
ImmGenATAC1219.peak_344839	Bend5	1
ImmGenATAC1219.peak_3304	Bend6	1
ImmGenATAC1219.peak_3314	Bend6	1
ImmGenATAC1219.peak_3315	Bend6	1
ImmGenATAC1219.peak_389527	Bet1	1
ImmGenATAC1219.peak_389529	Bet1	1
ImmGenATAC1219.peak_389528	Bet1	1
ImmGenATAC1219.peak_448290	Bet1l	1
ImmGenATAC1219.peak_448292	Bet1l	1
ImmGenATAC1219.peak_448293	Bet1l	1
ImmGenATAC1219.peak_448294	Bet1l	1
ImmGenATAC1219.peak_448295	Bet1l	1
ImmGenATAC1219.peak_448296	Bet1l	1
ImmGenATAC1219.peak_448297	Bet1l	1
treg.0621.peak_26463	Bet1l	1
treg.0621.peak_26464	Bet1l	1
ImmGenATAC1219.peak_509396	Bex1	2
ImmGenATAC1219.peak_509404	Bex3	1
ImmGenATAC1219.peak_509405	Bex3	1
ImmGenATAC1219.peak_509406	Bex3	1
treg.0621.peak_53352	Bfar	1
treg.0621.peak_53353	Bfar	1
ImmGenATAC1219.peak_188109	Bfar	1
ImmGenATAC1219.peak_188110	Bfar	1
ImmGenATAC1219.peak_188111	Bfar	1
ImmGenATAC1219.peak_188107	Bfar	1
ImmGenATAC1219.peak_188108	Bfar	1
ImmGenATAC1219.peak_495807	Bfsp2	1
ImmGenATAC1219.peak_495809	Bfsp2	1
ImmGenATAC1219.peak_495813	Bfsp2	1
ImmGenATAC1219.peak_495818	Bfsp2	1
ImmGenATAC1219.peak_495819	Bfsp2	1
treg.0621.peak_32260	Bfsp2	1
ImmGenATAC1219.peak_495821	Bfsp2	1
ImmGenATAC1219.peak_495822	Bfsp2	1
ImmGenATAC1219.peak_495823	Bfsp2	1
treg.0621.peak_32261	Bfsp2	1
ImmGenATAC1219.peak_495825	Bfsp2	1
ImmGenATAC1219.peak_495792	Bfsp2	1
ImmGenATAC1219.peak_495801	Bfsp2	1
ImmGenATAC1219.peak_495800	Bfsp2	2
ImmGenATAC1219.peak_495802	Bfsp2	2
ImmGenATAC1219.peak_495824	Bfsp2	2
treg.0621.peak_18921	Bhlha15	1
ImmGenATAC1219.peak_387124	Bhlha15	1
ImmGenATAC1219.peak_387125	Bhlha15	1
treg.0621.peak_18922	Bhlha15	1
treg.0621.peak_18923	Bhlha15	1
ImmGenATAC1219.peak_387127	Bhlha15	1
treg.0621.peak_18924	Bhlha15	1
ImmGenATAC1219.peak_387128	Bhlha15	1
treg.0621.peak_18925	Bhlha15	1
treg.0621.peak_18926	Bhlha15	1
ImmGenATAC1219.peak_387112	Bhlha15	2
ImmGenATAC1219.peak_387113	Bhlha15	2
ImmGenATAC1219.peak_387138	Bhlha15	2
treg.0621.peak_18932	Bhlha15	2
ImmGenATAC1219.peak_387144	Bhlha15	2
treg.0621.peak_62531	Bhlhb9	1
ImmGenATAC1219.peak_509358	Bhlhb9	1
ImmGenATAC1219.peak_509359	Bhlhb9	1
ImmGenATAC1219.peak_509360	Bhlhb9	1
ImmGenATAC1219.peak_509345	Bhlhb9	2
ImmGenATAC1219.peak_409341	Bhlhe40	1
ImmGenATAC1219.peak_409342	Bhlhe40	1
ImmGenATAC1219.peak_409343	Bhlhe40	1
ImmGenATAC1219.peak_409344	Bhlhe40	1
treg.0621.peak_21312	Bhlhe40	1
ImmGenATAC1219.peak_409345	Bhlhe40	1
ImmGenATAC1219.peak_409346	Bhlhe40	1
ImmGenATAC1219.peak_409347	Bhlhe40	1
ImmGenATAC1219.peak_409349	Bhlhe40	1
ImmGenATAC1219.peak_409350	Bhlhe40	1
ImmGenATAC1219.peak_409351	Bhlhe40	1
treg.0621.peak_21313	Bhlhe40	1
ImmGenATAC1219.peak_409352	Bhlhe40	1
treg.0621.peak_21314	Bhlhe40	1
treg.0621.peak_21315	Bhlhe40	1
ImmGenATAC1219.peak_409354	Bhlhe40	1
ImmGenATAC1219.peak_409357	Bhlhe40	1
ImmGenATAC1219.peak_409358	Bhlhe40	1
treg.0621.peak_21316	Bhlhe40	1
ImmGenATAC1219.peak_409348	Bhlhe40	2
ImmGenATAC1219.peak_409382	Bhlhe40	2
ImmGenATAC1219.peak_409384	Bhlhe40	2
ImmGenATAC1219.peak_409387	Bhlhe40	2
ImmGenATAC1219.peak_409389	Bhlhe40	2
ImmGenATAC1219.peak_420542	Bicd1	1
ImmGenATAC1219.peak_420545	Bicd1	1
ImmGenATAC1219.peak_420546	Bicd1	1
ImmGenATAC1219.peak_420547	Bicd1	1
treg.0621.peak_22606	Bicd1	1
treg.0621.peak_22604	Bicd1	2
ImmGenATAC1219.peak_420544	Bicd1	2
ImmGenATAC1219.peak_128938	Bicd2	1
treg.0621.peak_46144	Bicd2	1
treg.0621.peak_46147	Bicd2	1
treg.0621.peak_46148	Bicd2	1
treg.0621.peak_46149	Bicd2	1
treg.0621.peak_46145	Bicd2	1
treg.0621.peak_46146	Bicd2	1
ImmGenATAC1219.peak_128939	Bicd2	2
ImmGenATAC1219.peak_128959	Bicd2	2
ImmGenATAC1219.peak_379248	Bicdl1	1
ImmGenATAC1219.peak_379249	Bicdl1	1
ImmGenATAC1219.peak_379250	Bicdl1	1
ImmGenATAC1219.peak_379251	Bicdl1	1
ImmGenATAC1219.peak_379252	Bicdl1	1
ImmGenATAC1219.peak_379253	Bicdl1	1
ImmGenATAC1219.peak_379254	Bicdl1	1
treg.0621.peak_17681	Bicdl1	1
ImmGenATAC1219.peak_379255	Bicdl1	1
ImmGenATAC1219.peak_379256	Bicdl1	1
ImmGenATAC1219.peak_379257	Bicdl1	1
ImmGenATAC1219.peak_379260	Bicdl1	1
ImmGenATAC1219.peak_379262	Bicdl1	1
treg.0621.peak_17682	Bicdl1	1
ImmGenATAC1219.peak_379258	Bicdl1	1
ImmGenATAC1219.peak_379259	Bicdl1	1
ImmGenATAC1219.peak_379227	Bicdl1	1
treg.0621.peak_17668	Bicdl1	1
treg.0621.peak_17669	Bicdl1	1
ImmGenATAC1219.peak_379229	Bicdl1	1
ImmGenATAC1219.peak_379230	Bicdl1	1
ImmGenATAC1219.peak_421617	Bicra	1
treg.0621.peak_22759	Bicra	1
ImmGenATAC1219.peak_421619	Bicra	1
ImmGenATAC1219.peak_421620	Bicra	1
treg.0621.peak_22760	Bicra	1
ImmGenATAC1219.peak_421621	Bicra	1
ImmGenATAC1219.peak_421624	Bicra	1
ImmGenATAC1219.peak_421625	Bicra	1
ImmGenATAC1219.peak_421628	Bicra	1
ImmGenATAC1219.peak_421629	Bicra	1
ImmGenATAC1219.peak_421630	Bicra	1
ImmGenATAC1219.peak_421631	Bicra	1
treg.0621.peak_22761	Bicra	1
ImmGenATAC1219.peak_215912	Bicral	1
ImmGenATAC1219.peak_215913	Bicral	1
ImmGenATAC1219.peak_215914	Bicral	1
ImmGenATAC1219.peak_215915	Bicral	1
treg.0621.peak_56890	Bicral	1
ImmGenATAC1219.peak_215918	Bicral	1
treg.0621.peak_56891	Bicral	1
ImmGenATAC1219.peak_215920	Bicral	1
ImmGenATAC1219.peak_412699	Bid	1
ImmGenATAC1219.peak_412703	Bid	1
ImmGenATAC1219.peak_412705	Bid	1
treg.0621.peak_21661	Bid	1
treg.0621.peak_21662	Bid	1
ImmGenATAC1219.peak_412706	Bid	1
ImmGenATAC1219.peak_412707	Bid	1
treg.0621.peak_21663	Bid	1
treg.0621.peak_21664	Bid	1
ImmGenATAC1219.peak_412708	Bid	1
ImmGenATAC1219.peak_412710	Bid	1
treg.0621.peak_21665	Bid	1
ImmGenATAC1219.peak_412711	Bid	1
ImmGenATAC1219.peak_412715	Bid	1
ImmGenATAC1219.peak_412709	Bid	1
treg.0621.peak_21660	Bid	2
ImmGenATAC1219.peak_180176	Bik	1
ImmGenATAC1219.peak_180178	Bik	1
ImmGenATAC1219.peak_180179	Bik	1
ImmGenATAC1219.peak_180180	Bik	1
treg.0621.peak_52169	Bik	1
ImmGenATAC1219.peak_180184	Bik	2
ImmGenATAC1219.peak_180197	Bik	2
ImmGenATAC1219.peak_230939	Bin1	1
ImmGenATAC1219.peak_230940	Bin1	1
ImmGenATAC1219.peak_230943	Bin1	1
ImmGenATAC1219.peak_230944	Bin1	1
ImmGenATAC1219.peak_230945	Bin1	1
ImmGenATAC1219.peak_230946	Bin1	1
ImmGenATAC1219.peak_230947	Bin1	1
ImmGenATAC1219.peak_230948	Bin1	1
ImmGenATAC1219.peak_230949	Bin1	1
ImmGenATAC1219.peak_230951	Bin1	1
ImmGenATAC1219.peak_230957	Bin1	1
ImmGenATAC1219.peak_230966	Bin1	2
treg.0621.peak_58462	Bin1	2
treg.0621.peak_52810	Bin2	1
treg.0621.peak_52811	Bin2	1
treg.0621.peak_52812	Bin2	1
treg.0621.peak_52813	Bin2	1
ImmGenATAC1219.peak_184544	Bin2	1
treg.0621.peak_52815	Bin2	1
ImmGenATAC1219.peak_184545	Bin2	1
ImmGenATAC1219.peak_184546	Bin2	1
treg.0621.peak_52816	Bin2	1
treg.0621.peak_52817	Bin2	1
ImmGenATAC1219.peak_184547	Bin2	1
ImmGenATAC1219.peak_184548	Bin2	1
treg.0621.peak_52818	Bin2	1
treg.0621.peak_52819	Bin2	1
ImmGenATAC1219.peak_184551	Bin2	1
treg.0621.peak_52820	Bin2	1
treg.0621.peak_52821	Bin2	1
ImmGenATAC1219.peak_184553	Bin2	1
ImmGenATAC1219.peak_184558	Bin2	1
treg.0621.peak_52822	Bin2	1
ImmGenATAC1219.peak_184559	Bin2	1
treg.0621.peak_52823	Bin2	1
ImmGenATAC1219.peak_184550	Bin2	1
ImmGenATAC1219.peak_184526	Bin2	2
treg.0621.peak_52809	Bin2	2
treg.0621.peak_52814	Bin2	2
ImmGenATAC1219.peak_184552	Bin2	2
treg.0621.peak_52825	Bin2	2
ImmGenATAC1219.peak_157096	Bin3	1
ImmGenATAC1219.peak_157097	Bin3	1
ImmGenATAC1219.peak_157099	Bin3	1
ImmGenATAC1219.peak_157100	Bin3	1
ImmGenATAC1219.peak_157098	Bin3	1
ImmGenATAC1219.peak_157087	Bin3	2
ImmGenATAC1219.peak_475739	Birc2	1
ImmGenATAC1219.peak_475741	Birc2	1
treg.0621.peak_29595	Birc2	1
treg.0621.peak_29596	Birc2	1
treg.0621.peak_29597	Birc2	1
ImmGenATAC1219.peak_475744	Birc2	1
ImmGenATAC1219.peak_475745	Birc2	1
ImmGenATAC1219.peak_475746	Birc2	1
ImmGenATAC1219.peak_475747	Birc2	1
ImmGenATAC1219.peak_475748	Birc2	1
treg.0621.peak_29598	Birc2	1
treg.0621.peak_29599	Birc2	1
treg.0621.peak_29600	Birc2	1
treg.0621.peak_29601	Birc2	1
ImmGenATAC1219.peak_475749	Birc2	1
ImmGenATAC1219.peak_475752	Birc2	1
ImmGenATAC1219.peak_475753	Birc2	1
ImmGenATAC1219.peak_475756	Birc2	1
ImmGenATAC1219.peak_475758	Birc2	1
ImmGenATAC1219.peak_475759	Birc2	1
ImmGenATAC1219.peak_475750	Birc2	1
ImmGenATAC1219.peak_475751	Birc2	1
treg.0621.peak_29602	Birc2	1
treg.0621.peak_29610	Birc2	2
treg.0621.peak_29604	Birc3	1
treg.0621.peak_29605	Birc3	1
ImmGenATAC1219.peak_475772	Birc3	1
ImmGenATAC1219.peak_475773	Birc3	1
treg.0621.peak_29606	Birc3	1
ImmGenATAC1219.peak_475774	Birc3	1
treg.0621.peak_29607	Birc3	1
treg.0621.peak_29608	Birc3	1
treg.0621.peak_29609	Birc3	1
treg.0621.peak_29610	Birc3	1
ImmGenATAC1219.peak_475778	Birc3	1
ImmGenATAC1219.peak_475779	Birc3	1
treg.0621.peak_29611	Birc3	1
ImmGenATAC1219.peak_475780	Birc3	1
treg.0621.peak_29612	Birc3	1
ImmGenATAC1219.peak_475781	Birc3	1
treg.0621.peak_29613	Birc3	1
ImmGenATAC1219.peak_475782	Birc3	1
treg.0621.peak_29614	Birc3	1
treg.0621.peak_29615	Birc3	1
ImmGenATAC1219.peak_475785	Birc3	1
treg.0621.peak_29616	Birc3	1
ImmGenATAC1219.peak_475783	Birc3	1
treg.0621.peak_29596	Birc3	2
ImmGenATAC1219.peak_475753	Birc3	2
ImmGenATAC1219.peak_475758	Birc3	2
ImmGenATAC1219.peak_475759	Birc3	2
ImmGenATAC1219.peak_475767	Birc3	2
ImmGenATAC1219.peak_475770	Birc3	2
ImmGenATAC1219.peak_475776	Birc3	2
ImmGenATAC1219.peak_94273	Birc5	1
ImmGenATAC1219.peak_94274	Birc5	1
treg.0621.peak_41495	Birc5	1
ImmGenATAC1219.peak_94275	Birc5	1
treg.0621.peak_41496	Birc5	1
ImmGenATAC1219.peak_94279	Birc5	1
treg.0621.peak_41497	Birc5	1
ImmGenATAC1219.peak_94277	Birc5	1
treg.0621.peak_41487	Birc5	2
treg.0621.peak_41488	Birc5	2
treg.0621.peak_41493	Birc5	2
treg.0621.peak_41500	Birc5	2
treg.0621.peak_41501	Birc5	2
ImmGenATAC1219.peak_94285	Birc5	2
ImmGenATAC1219.peak_221948	Birc6	1
treg.0621.peak_57754	Birc6	1
treg.0621.peak_57755	Birc6	1
treg.0621.peak_57756	Birc6	1
treg.0621.peak_57757	Birc6	1
ImmGenATAC1219.peak_221946	Birc6	1
ImmGenATAC1219.peak_221947	Birc6	1
treg.0621.peak_57753	Birc6	2
ImmGenATAC1219.peak_6334	Bivm	1
ImmGenATAC1219.peak_6335	Bivm	1
ImmGenATAC1219.peak_6336	Bivm	1
ImmGenATAC1219.peak_6338	Bivm	1
treg.0621.peak_570	Bivm	1
ImmGenATAC1219.peak_6339	Bivm	1
ImmGenATAC1219.peak_6340	Bivm	1
ImmGenATAC1219.peak_6342	Bivm	1
treg.0621.peak_8205	Blcap	1
treg.0621.peak_8206	Blcap	1
treg.0621.peak_8207	Blcap	1
ImmGenATAC1219.peak_433165	Blm	1
ImmGenATAC1219.peak_433168	Blm	1
ImmGenATAC1219.peak_433169	Blm	1
treg.0621.peak_24716	Blm	1
ImmGenATAC1219.peak_433170	Blm	1
ImmGenATAC1219.peak_433182	Blm	2
treg.0621.peak_24718	Blm	2
ImmGenATAC1219.peak_433186	Blm	2
ImmGenATAC1219.peak_82185	Blmh	1
ImmGenATAC1219.peak_82186	Blmh	1
ImmGenATAC1219.peak_82187	Blmh	1
ImmGenATAC1219.peak_82188	Blmh	1
ImmGenATAC1219.peak_82189	Blmh	1
ImmGenATAC1219.peak_252461	Blnk	1
ImmGenATAC1219.peak_252468	Blnk	1
treg.0621.peak_61171	Blnk	2
ImmGenATAC1219.peak_252486	Blnk	2
ImmGenATAC1219.peak_65907	Bloc1s1	1
ImmGenATAC1219.peak_65908	Bloc1s1	1
treg.0621.peak_36645	Bloc1s1	1
treg.0621.peak_36646	Bloc1s1	1
ImmGenATAC1219.peak_65911	Bloc1s1	1
treg.0621.peak_36647	Bloc1s1	1
ImmGenATAC1219.peak_65912	Bloc1s1	1
treg.0621.peak_36648	Bloc1s1	1
treg.0621.peak_36649	Bloc1s1	1
treg.0621.peak_36650	Bloc1s1	1
ImmGenATAC1219.peak_65918	Bloc1s1	1
ImmGenATAC1219.peak_65919	Bloc1s1	1
treg.0621.peak_36651	Bloc1s1	1
ImmGenATAC1219.peak_65914	Bloc1s1	1
ImmGenATAC1219.peak_65915	Bloc1s1	2
ImmGenATAC1219.peak_65935	Bloc1s1	2
ImmGenATAC1219.peak_253448	Bloc1s2	1
ImmGenATAC1219.peak_253449	Bloc1s2	1
treg.0621.peak_61263	Bloc1s2	1
treg.0621.peak_61264	Bloc1s2	1
ImmGenATAC1219.peak_422546	Bloc1s3	1
ImmGenATAC1219.peak_422550	Bloc1s3	1
ImmGenATAC1219.peak_422552	Bloc1s3	1
ImmGenATAC1219.peak_422553	Bloc1s3	1
treg.0621.peak_22972	Bloc1s3	1
ImmGenATAC1219.peak_422557	Bloc1s3	1
ImmGenATAC1219.peak_422564	Bloc1s3	1
ImmGenATAC1219.peak_422555	Bloc1s3	1
ImmGenATAC1219.peak_422535	Bloc1s3	2
ImmGenATAC1219.peak_422554	Bloc1s3	2
ImmGenATAC1219.peak_422580	Bloc1s3	2
ImmGenATAC1219.peak_364708	Bloc1s4	1
ImmGenATAC1219.peak_364710	Bloc1s4	1
ImmGenATAC1219.peak_364712	Bloc1s4	1
ImmGenATAC1219.peak_364713	Bloc1s4	1
ImmGenATAC1219.peak_364714	Bloc1s4	1
treg.0621.peak_16301	Bloc1s4	1
ImmGenATAC1219.peak_364718	Bloc1s4	1
treg.0621.peak_16300	Bloc1s4	2
ImmGenATAC1219.peak_364704	Bloc1s4	2
ImmGenATAC1219.peak_364715	Bloc1s4	2
treg.0621.peak_45748	Bloc1s5	1
ImmGenATAC1219.peak_126029	Bloc1s5	2
ImmGenATAC1219.peak_126046	Bloc1s5	2
treg.0621.peak_7425	Bloc1s6	1
treg.0621.peak_7426	Bloc1s6	1
ImmGenATAC1219.peak_282868	Bloc1s6	1
ImmGenATAC1219.peak_282869	Bloc1s6	1
treg.0621.peak_7427	Bloc1s6	1
treg.0621.peak_7425	Bloc1s6os	1
treg.0621.peak_7426	Bloc1s6os	1
ImmGenATAC1219.peak_282868	Bloc1s6os	1
ImmGenATAC1219.peak_282869	Bloc1s6os	1
treg.0621.peak_7427	Bloc1s6os	1
treg.0621.peak_7465	Blvra	1
treg.0621.peak_7466	Blvra	1
treg.0621.peak_7467	Blvra	1
treg.0621.peak_7468	Blvra	1
ImmGenATAC1219.peak_283723	Blvra	1
ImmGenATAC1219.peak_423772	Blvrb	1
ImmGenATAC1219.peak_423773	Blvrb	1
treg.0621.peak_23307	Blvrb	1
ImmGenATAC1219.peak_423774	Blvrb	1
ImmGenATAC1219.peak_423775	Blvrb	1
treg.0621.peak_23308	Blvrb	1
treg.0621.peak_23309	Blvrb	1
ImmGenATAC1219.peak_423776	Blvrb	1
ImmGenATAC1219.peak_423777	Blvrb	1
treg.0621.peak_23310	Blvrb	1
treg.0621.peak_23311	Blvrb	1
ImmGenATAC1219.peak_423778	Blvrb	1
treg.0621.peak_3466	Blzf1	1
ImmGenATAC1219.peak_29154	Blzf1	1
treg.0621.peak_3467	Blzf1	1
ImmGenATAC1219.peak_29156	Blzf1	1
ImmGenATAC1219.peak_29157	Blzf1	1
ImmGenATAC1219.peak_29152	Blzf1	1
ImmGenATAC1219.peak_29153	Blzf1	1
treg.0621.peak_7242	Bmf	1
ImmGenATAC1219.peak_281550	Bmf	1
ImmGenATAC1219.peak_281551	Bmf	1
ImmGenATAC1219.peak_281552	Bmf	1
ImmGenATAC1219.peak_281553	Bmf	1
treg.0621.peak_7243	Bmf	1
ImmGenATAC1219.peak_281556	Bmf	1
ImmGenATAC1219.peak_281557	Bmf	1
ImmGenATAC1219.peak_281558	Bmf	1
treg.0621.peak_7244	Bmf	1
ImmGenATAC1219.peak_281559	Bmf	1
treg.0621.peak_7245	Bmf	1
treg.0621.peak_7246	Bmf	1
treg.0621.peak_7247	Bmf	1
treg.0621.peak_7248	Bmf	1
treg.0621.peak_7249	Bmf	1
treg.0621.peak_7250	Bmf	1
ImmGenATAC1219.peak_281562	Bmf	1
ImmGenATAC1219.peak_281516	Bmf	2
ImmGenATAC1219.peak_281519	Bmf	2
ImmGenATAC1219.peak_281554	Bmf	2
ImmGenATAC1219.peak_281560	Bmf	2
ImmGenATAC1219.peak_281561	Bmf	2
ImmGenATAC1219.peak_281565	Bmf	2
treg.0621.peak_4963	Bmi1	1
treg.0621.peak_4964	Bmi1	1
ImmGenATAC1219.peak_261431	Bmi1	1
ImmGenATAC1219.peak_261434	Bmi1	1
ImmGenATAC1219.peak_261435	Bmi1	1
ImmGenATAC1219.peak_261436	Bmi1	1
treg.0621.peak_4965	Bmi1	1
ImmGenATAC1219.peak_261437	Bmi1	1
ImmGenATAC1219.peak_261438	Bmi1	1
ImmGenATAC1219.peak_261439	Bmi1	1
ImmGenATAC1219.peak_261441	Bmi1	1
treg.0621.peak_4966	Bmi1	1
treg.0621.peak_4967	Bmi1	1
ImmGenATAC1219.peak_261442	Bmi1	1
treg.0621.peak_4968	Bmi1	1
ImmGenATAC1219.peak_261443	Bmi1	1
ImmGenATAC1219.peak_261444	Bmi1	1
ImmGenATAC1219.peak_261445	Bmi1	1
ImmGenATAC1219.peak_261446	Bmi1	1
ImmGenATAC1219.peak_261447	Bmi1	1
ImmGenATAC1219.peak_261448	Bmi1	1
ImmGenATAC1219.peak_261449	Bmi1	1
treg.0621.peak_4969	Bmi1	1
ImmGenATAC1219.peak_261433	Bmi1	1
ImmGenATAC1219.peak_261440	Bmi1	2
treg.0621.peak_4970	Bmi1	2
treg.0621.peak_4971	Bmi1	2
treg.0621.peak_4972	Bmi1	2
treg.0621.peak_4975	Bmi1	2
ImmGenATAC1219.peak_373694	Bmp2k	1
ImmGenATAC1219.peak_373696	Bmp2k	1
treg.0621.peak_17072	Bmp2k	1
ImmGenATAC1219.peak_373697	Bmp2k	1
ImmGenATAC1219.peak_373699	Bmp2k	1
ImmGenATAC1219.peak_373700	Bmp2k	1
ImmGenATAC1219.peak_373701	Bmp2k	1
ImmGenATAC1219.peak_373702	Bmp2k	1
treg.0621.peak_17073	Bmp2k	1
treg.0621.peak_17074	Bmp2k	1
ImmGenATAC1219.peak_373703	Bmp2k	1
ImmGenATAC1219.peak_373704	Bmp2k	1
ImmGenATAC1219.peak_373705	Bmp2k	1
ImmGenATAC1219.peak_373706	Bmp2k	1
ImmGenATAC1219.peak_373707	Bmp2k	1
treg.0621.peak_17075	Bmp2k	1
ImmGenATAC1219.peak_373712	Bmp2k	1
ImmGenATAC1219.peak_373713	Bmp2k	1
ImmGenATAC1219.peak_373714	Bmp2k	1
ImmGenATAC1219.peak_373715	Bmp2k	1
ImmGenATAC1219.peak_373716	Bmp2k	1
ImmGenATAC1219.peak_373717	Bmp2k	1
treg.0621.peak_17077	Bmp2k	1
ImmGenATAC1219.peak_373698	Bmp2k	2
treg.0621.peak_17076	Bmp2k	2
ImmGenATAC1219.peak_373721	Bmp2k	2
ImmGenATAC1219.peak_296371	Bmp7	1
treg.0621.peak_8726	Bmp7	1
ImmGenATAC1219.peak_296373	Bmp7	1
ImmGenATAC1219.peak_296374	Bmp7	1
treg.0621.peak_8727	Bmp7	1
ImmGenATAC1219.peak_296375	Bmp7	1
ImmGenATAC1219.peak_296377	Bmp7	1
ImmGenATAC1219.peak_296378	Bmp7	1
ImmGenATAC1219.peak_296379	Bmp7	1
ImmGenATAC1219.peak_296380	Bmp7	1
ImmGenATAC1219.peak_296381	Bmp7	1
ImmGenATAC1219.peak_296382	Bmp7	1
ImmGenATAC1219.peak_296385	Bmp7	1
ImmGenATAC1219.peak_296370	Bmp7	2
ImmGenATAC1219.peak_296376	Bmp7	2
ImmGenATAC1219.peak_296402	Bmp7	2
treg.0621.peak_48135	Bmpr1a	1
treg.0621.peak_48136	Bmpr1a	1
ImmGenATAC1219.peak_149813	Bmpr1a	1
ImmGenATAC1219.peak_149814	Bmpr1a	1
ImmGenATAC1219.peak_149815	Bmpr1a	1
ImmGenATAC1219.peak_149816	Bmpr1a	1
treg.0621.peak_48137	Bmpr1a	1
ImmGenATAC1219.peak_8916	Bmpr2	1
ImmGenATAC1219.peak_8917	Bmpr2	1
ImmGenATAC1219.peak_8919	Bmpr2	1
ImmGenATAC1219.peak_8920	Bmpr2	1
ImmGenATAC1219.peak_8921	Bmpr2	1
ImmGenATAC1219.peak_8923	Bmpr2	1
ImmGenATAC1219.peak_8924	Bmpr2	1
ImmGenATAC1219.peak_8925	Bmpr2	1
ImmGenATAC1219.peak_8926	Bmpr2	1
ImmGenATAC1219.peak_8927	Bmpr2	1
ImmGenATAC1219.peak_8922	Bmpr2	1
treg.0621.peak_942	Bmpr2	2
treg.0621.peak_943	Bmpr2	2
treg.0621.peak_21536	Bms1	1
ImmGenATAC1219.peak_411896	Bms1	1
ImmGenATAC1219.peak_411895	Bms1	2
ImmGenATAC1219.peak_390802	Bmt2	1
ImmGenATAC1219.peak_390803	Bmt2	1
ImmGenATAC1219.peak_390808	Bmt2	1
ImmGenATAC1219.peak_390809	Bmt2	1
ImmGenATAC1219.peak_390810	Bmt2	1
treg.0621.peak_19245	Bmt2	1
ImmGenATAC1219.peak_390811	Bmt2	1
ImmGenATAC1219.peak_390812	Bmt2	1
treg.0621.peak_5203	Bmyc	1
ImmGenATAC1219.peak_262963	Bmyc	1
treg.0621.peak_5204	Bmyc	1
treg.0621.peak_5206	Bmyc	1
ImmGenATAC1219.peak_262966	Bmyc	1
ImmGenATAC1219.peak_262969	Bmyc	1
treg.0621.peak_5207	Bmyc	1
ImmGenATAC1219.peak_262957	Bmyc	2
ImmGenATAC1219.peak_262960	Bmyc	2
treg.0621.peak_5205	Bmyc	2
ImmGenATAC1219.peak_262964	Bmyc	2
ImmGenATAC1219.peak_262965	Bmyc	2
ImmGenATAC1219.peak_210221	Bnip1	1
ImmGenATAC1219.peak_210222	Bnip1	1
ImmGenATAC1219.peak_210223	Bnip1	1
ImmGenATAC1219.peak_210224	Bnip1	1
ImmGenATAC1219.peak_210226	Bnip1	1
ImmGenATAC1219.peak_210235	Bnip1	1
ImmGenATAC1219.peak_489077	Bnip2	1
treg.0621.peak_31699	Bnip2	1
treg.0621.peak_31700	Bnip2	1
ImmGenATAC1219.peak_489078	Bnip2	1
ImmGenATAC1219.peak_489079	Bnip2	1
treg.0621.peak_31701	Bnip2	1
ImmGenATAC1219.peak_489080	Bnip2	1
ImmGenATAC1219.peak_489082	Bnip2	1
ImmGenATAC1219.peak_489084	Bnip2	1
ImmGenATAC1219.peak_489073	Bnip2	2
ImmGenATAC1219.peak_489093	Bnip2	2
treg.0621.peak_26411	Bnip3	1
ImmGenATAC1219.peak_447691	Bnip3	1
ImmGenATAC1219.peak_447693	Bnip3	1
treg.0621.peak_26412	Bnip3	1
ImmGenATAC1219.peak_447694	Bnip3	1
ImmGenATAC1219.peak_447695	Bnip3	1
ImmGenATAC1219.peak_447692	Bnip3	2
ImmGenATAC1219.peak_447696	Bnip3	2
ImmGenATAC1219.peak_447697	Bnip3	2
treg.0621.peak_48910	Bnip3l	1
ImmGenATAC1219.peak_156482	Bnip3l	1
treg.0621.peak_48911	Bnip3l	1
ImmGenATAC1219.peak_156483	Bnip3l	1
ImmGenATAC1219.peak_156484	Bnip3l	1
treg.0621.peak_48912	Bnip3l	1
ImmGenATAC1219.peak_156488	Bnip3l	1
ImmGenATAC1219.peak_156480	Bnip3l	1
ImmGenATAC1219.peak_156481	Bnip3l	1
ImmGenATAC1219.peak_211183	Bnip5	1
ImmGenATAC1219.peak_211185	Bnip5	1
ImmGenATAC1219.peak_211186	Bnip5	1
treg.0621.peak_56046	Bnip5	1
ImmGenATAC1219.peak_211187	Bnip5	1
ImmGenATAC1219.peak_211188	Bnip5	1
ImmGenATAC1219.peak_211189	Bnip5	1
ImmGenATAC1219.peak_211190	Bnip5	1
treg.0621.peak_56047	Bnip5	1
ImmGenATAC1219.peak_211194	Bnip5	1
ImmGenATAC1219.peak_211197	Bnip5	1
treg.0621.peak_56048	Bnip5	1
ImmGenATAC1219.peak_211198	Bnip5	1
treg.0621.peak_10631	Bnipl	1
ImmGenATAC1219.peak_312699	Bnipl	1
treg.0621.peak_10632	Bnipl	1
treg.0621.peak_10633	Bnipl	1
ImmGenATAC1219.peak_312700	Bnipl	1
ImmGenATAC1219.peak_312702	Bnipl	1
ImmGenATAC1219.peak_312704	Bnipl	1
ImmGenATAC1219.peak_312705	Bnipl	1
ImmGenATAC1219.peak_312706	Bnipl	1
ImmGenATAC1219.peak_312707	Bnipl	1
treg.0621.peak_10634	Bnipl	1
ImmGenATAC1219.peak_312708	Bnipl	1
ImmGenATAC1219.peak_312709	Bnipl	1
ImmGenATAC1219.peak_312710	Bnipl	1
ImmGenATAC1219.peak_71616	Bod1	1
ImmGenATAC1219.peak_71617	Bod1	1
ImmGenATAC1219.peak_71621	Bod1	1
ImmGenATAC1219.peak_71623	Bod1	1
ImmGenATAC1219.peak_71624	Bod1	1
treg.0621.peak_37478	Bod1	1
ImmGenATAC1219.peak_71626	Bod1	1
ImmGenATAC1219.peak_71627	Bod1	1
ImmGenATAC1219.peak_71625	Bod1	1
ImmGenATAC1219.peak_365624	Bod1l	1
treg.0621.peak_16348	Bod1l	1
ImmGenATAC1219.peak_365625	Bod1l	1
treg.0621.peak_16349	Bod1l	1
ImmGenATAC1219.peak_365629	Bod1l	1
ImmGenATAC1219.peak_365630	Bod1l	1
ImmGenATAC1219.peak_365627	Bod1l	1
ImmGenATAC1219.peak_365628	Bod1l	1
treg.0621.peak_10772	Bola1	1
ImmGenATAC1219.peak_313063	Bola1	1
ImmGenATAC1219.peak_313059	Bola1	2
ImmGenATAC1219.peak_444142	Bola2	1
treg.0621.peak_25963	Bola2	1
ImmGenATAC1219.peak_444144	Bola2	1
ImmGenATAC1219.peak_444146	Bola2	1
treg.0621.peak_25965	Bola2	1
ImmGenATAC1219.peak_444147	Bola2	1
treg.0621.peak_25966	Bola2	1
treg.0621.peak_25967	Bola2	1
treg.0621.peak_25968	Bola2	1
treg.0621.peak_25969	Bola2	1
treg.0621.peak_25970	Bola2	1
treg.0621.peak_25971	Bola2	1
ImmGenATAC1219.peak_444148	Bola2	1
ImmGenATAC1219.peak_444149	Bola2	1
ImmGenATAC1219.peak_444150	Bola2	1
treg.0621.peak_25973	Bola2	1
treg.0621.peak_25974	Bola2	1
ImmGenATAC1219.peak_444151	Bola2	1
ImmGenATAC1219.peak_444152	Bola2	1
treg.0621.peak_25975	Bola2	1
ImmGenATAC1219.peak_444153	Bola2	1
ImmGenATAC1219.peak_444157	Bola2	1
ImmGenATAC1219.peak_444158	Bola2	1
treg.0621.peak_25976	Bola2	1
treg.0621.peak_25977	Bola2	1
treg.0621.peak_25978	Bola2	1
ImmGenATAC1219.peak_444145	Bola2	1
ImmGenATAC1219.peak_444154	Bola2	1
ImmGenATAC1219.peak_444155	Bola2	1
ImmGenATAC1219.peak_444156	Bola2	1
ImmGenATAC1219.peak_444159	Bola2	1
treg.0621.peak_25964	Bola2	2
treg.0621.peak_25972	Bola2	2
ImmGenATAC1219.peak_444160	Bola2	2
treg.0621.peak_20587	Bola3	1
ImmGenATAC1219.peak_403063	Bola3	1
ImmGenATAC1219.peak_403065	Bola3	1
treg.0621.peak_20588	Bola3	1
ImmGenATAC1219.peak_403067	Bola3	1
treg.0621.peak_20589	Bola3	1
treg.0621.peak_20590	Bola3	1
treg.0621.peak_20591	Bola3	1
ImmGenATAC1219.peak_403064	Bola3	1
treg.0621.peak_20592	Bola3	1
ImmGenATAC1219.peak_403051	Bola3	2
ImmGenATAC1219.peak_403052	Bola3	2
treg.0621.peak_20582	Bola3	2
treg.0621.peak_838	Boll	1
treg.0621.peak_839	Boll	1
ImmGenATAC1219.peak_7940	Boll	1
ImmGenATAC1219.peak_7938	Boll	1
ImmGenATAC1219.peak_7939	Boll	1
treg.0621.peak_840	Boll	1
ImmGenATAC1219.peak_177642	Bop1	1
treg.0621.peak_51343	Bop1	1
ImmGenATAC1219.peak_177643	Bop1	1
treg.0621.peak_51344	Bop1	1
ImmGenATAC1219.peak_177645	Bop1	1
treg.0621.peak_51345	Bop1	1
ImmGenATAC1219.peak_177644	Bop1	1
ImmGenATAC1219.peak_160952	Bora	1
ImmGenATAC1219.peak_160956	Bora	1
treg.0621.peak_49340	Bora	1
ImmGenATAC1219.peak_160957	Bora	1
ImmGenATAC1219.peak_160958	Bora	1
ImmGenATAC1219.peak_160961	Bora	1
ImmGenATAC1219.peak_160962	Bora	1
treg.0621.peak_49341	Bora	1
ImmGenATAC1219.peak_160959	Bora	1
ImmGenATAC1219.peak_160960	Bora	1
treg.0621.peak_49339	Bora	2
ImmGenATAC1219.peak_416375	Borcs5	1
ImmGenATAC1219.peak_416376	Borcs5	1
ImmGenATAC1219.peak_416377	Borcs5	1
ImmGenATAC1219.peak_416380	Borcs5	1
ImmGenATAC1219.peak_416382	Borcs5	1
treg.0621.peak_22158	Borcs5	1
ImmGenATAC1219.peak_416384	Borcs5	1
treg.0621.peak_22159	Borcs5	1
treg.0621.peak_22160	Borcs5	1
ImmGenATAC1219.peak_416385	Borcs5	1
treg.0621.peak_22161	Borcs5	1
treg.0621.peak_22162	Borcs5	1
treg.0621.peak_22163	Borcs5	1
treg.0621.peak_22164	Borcs5	1
ImmGenATAC1219.peak_416381	Borcs5	1
ImmGenATAC1219.peak_79689	Borcs6	1
ImmGenATAC1219.peak_79690	Borcs6	1
ImmGenATAC1219.peak_79692	Borcs6	1
ImmGenATAC1219.peak_79693	Borcs6	1
ImmGenATAC1219.peak_79695	Borcs6	1
ImmGenATAC1219.peak_79696	Borcs6	1
ImmGenATAC1219.peak_79698	Borcs6	1
treg.0621.peak_38891	Borcs6	1
ImmGenATAC1219.peak_79699	Borcs6	1
treg.0621.peak_38892	Borcs6	1
ImmGenATAC1219.peak_79700	Borcs6	1
ImmGenATAC1219.peak_79701	Borcs6	1
ImmGenATAC1219.peak_79702	Borcs6	1
treg.0621.peak_38893	Borcs6	1
ImmGenATAC1219.peak_79704	Borcs6	1
ImmGenATAC1219.peak_79705	Borcs6	1
ImmGenATAC1219.peak_79706	Borcs6	1
treg.0621.peak_38894	Borcs6	1
ImmGenATAC1219.peak_79709	Borcs6	1
treg.0621.peak_38895	Borcs6	1
treg.0621.peak_38896	Borcs6	1
ImmGenATAC1219.peak_79710	Borcs6	1
ImmGenATAC1219.peak_79711	Borcs6	1
ImmGenATAC1219.peak_79712	Borcs6	1
treg.0621.peak_38897	Borcs6	1
ImmGenATAC1219.peak_79713	Borcs6	1
ImmGenATAC1219.peak_79697	Borcs6	1
ImmGenATAC1219.peak_79708	Borcs6	1
treg.0621.peak_38890	Borcs6	2
ImmGenATAC1219.peak_79703	Borcs6	2
treg.0621.peak_38900	Borcs6	2
ImmGenATAC1219.peak_79730	Borcs6	2
ImmGenATAC1219.peak_254302	Borcs7	1
ImmGenATAC1219.peak_254303	Borcs7	1
ImmGenATAC1219.peak_254306	Borcs7	1
ImmGenATAC1219.peak_254288	Borcs7	2
ImmGenATAC1219.peak_460475	Borcs8	1
ImmGenATAC1219.peak_460476	Borcs8	1
treg.0621.peak_27478	Borcs8	1
treg.0621.peak_27479	Borcs8	1
treg.0621.peak_27480	Borcs8	1
ImmGenATAC1219.peak_460484	Borcs8	1
ImmGenATAC1219.peak_460477	Borcs8	1
ImmGenATAC1219.peak_460478	Borcs8	1
treg.0621.peak_27481	Borcs8	2
ImmGenATAC1219.peak_394318	Bpgm	1
treg.0621.peak_19573	Bpgm	1
ImmGenATAC1219.peak_394319	Bpgm	1
treg.0621.peak_19574	Bpgm	1
treg.0621.peak_19575	Bpgm	1
treg.0621.peak_19576	Bpgm	1
treg.0621.peak_19577	Bpgm	1
ImmGenATAC1219.peak_394322	Bpgm	1
ImmGenATAC1219.peak_394325	Bpgm	1
ImmGenATAC1219.peak_394320	Bpgm	1
treg.0621.peak_45603	Bphl	1
treg.0621.peak_45604	Bphl	1
ImmGenATAC1219.peak_124514	Bphl	1
ImmGenATAC1219.peak_124510	Bphl	2
ImmGenATAC1219.peak_124511	Bphl	2
ImmGenATAC1219.peak_124512	Bphl	2
ImmGenATAC1219.peak_35418	Bpnt1	1
ImmGenATAC1219.peak_35419	Bpnt1	1
ImmGenATAC1219.peak_35422	Bpnt1	1
ImmGenATAC1219.peak_35423	Bpnt1	1
ImmGenATAC1219.peak_35420	Bpnt1	1
ImmGenATAC1219.peak_90828	Bptf	1
treg.0621.peak_40979	Bptf	1
treg.0621.peak_40980	Bptf	1
ImmGenATAC1219.peak_90829	Bptf	1
ImmGenATAC1219.peak_90830	Bptf	1
ImmGenATAC1219.peak_90831	Bptf	1
treg.0621.peak_40981	Bptf	1
treg.0621.peak_40983	Bptf	1
treg.0621.peak_40984	Bptf	1
treg.0621.peak_40985	Bptf	1
ImmGenATAC1219.peak_90832	Bptf	1
ImmGenATAC1219.peak_90833	Bptf	1
ImmGenATAC1219.peak_90837	Bptf	1
ImmGenATAC1219.peak_90839	Bptf	1
treg.0621.peak_40982	Bptf	1
ImmGenATAC1219.peak_90834	Bptf	1
ImmGenATAC1219.peak_395738	Braf	1
treg.0621.peak_19754	Braf	1
treg.0621.peak_19755	Braf	1
ImmGenATAC1219.peak_395743	Braf	1
ImmGenATAC1219.peak_395744	Braf	1
ImmGenATAC1219.peak_395745	Braf	1
ImmGenATAC1219.peak_395746	Braf	1
ImmGenATAC1219.peak_395747	Braf	1
ImmGenATAC1219.peak_395748	Braf	1
treg.0621.peak_19756	Braf	1
ImmGenATAC1219.peak_380911	Brap	1
treg.0621.peak_17900	Brap	1
ImmGenATAC1219.peak_380914	Brap	1
ImmGenATAC1219.peak_380915	Brap	1
ImmGenATAC1219.peak_380916	Brap	1
ImmGenATAC1219.peak_380917	Brap	1
treg.0621.peak_17901	Brap	1
ImmGenATAC1219.peak_380919	Brap	1
ImmGenATAC1219.peak_386167	Brat1	1
treg.0621.peak_18746	Brat1	1
treg.0621.peak_18749	Brat1	1
treg.0621.peak_18750	Brat1	1
ImmGenATAC1219.peak_386169	Brat1	1
ImmGenATAC1219.peak_386168	Brat1	1
treg.0621.peak_18748	Brat1	1
treg.0621.peak_18745	Brat1	2
treg.0621.peak_18747	Brat1	2
ImmGenATAC1219.peak_89091	Brca1	1
ImmGenATAC1219.peak_89092	Brca1	1
ImmGenATAC1219.peak_89094	Brca1	1
ImmGenATAC1219.peak_89096	Brca1	1
ImmGenATAC1219.peak_89093	Brca1	1
ImmGenATAC1219.peak_89095	Brca1	1
ImmGenATAC1219.peak_89097	Brca1	2
ImmGenATAC1219.peak_89099	Brca1	2
treg.0621.peak_40640	Brca1	2
ImmGenATAC1219.peak_389097	Brca2	1
ImmGenATAC1219.peak_389098	Brca2	1
ImmGenATAC1219.peak_389099	Brca2	1
ImmGenATAC1219.peak_389100	Brca2	1
ImmGenATAC1219.peak_506403	Brcc3	1
treg.0621.peak_62310	Brcc3	1
ImmGenATAC1219.peak_506405	Brcc3	1
ImmGenATAC1219.peak_506404	Brcc3	2
ImmGenATAC1219.peak_181521	Brd1	1
ImmGenATAC1219.peak_181522	Brd1	1
ImmGenATAC1219.peak_181524	Brd1	1
ImmGenATAC1219.peak_181525	Brd1	1
ImmGenATAC1219.peak_181526	Brd1	1
ImmGenATAC1219.peak_181527	Brd1	1
ImmGenATAC1219.peak_181528	Brd1	1
ImmGenATAC1219.peak_181530	Brd1	1
ImmGenATAC1219.peak_181531	Brd1	1
treg.0621.peak_52314	Brd1	1
ImmGenATAC1219.peak_181532	Brd1	1
ImmGenATAC1219.peak_181533	Brd1	1
ImmGenATAC1219.peak_181518	Brd1	2
ImmGenATAC1219.peak_181542	Brd1	2
ImmGenATAC1219.peak_181547	Brd1	2
treg.0621.peak_56478	Brd2	1
ImmGenATAC1219.peak_213042	Brd2	1
ImmGenATAC1219.peak_213043	Brd2	1
ImmGenATAC1219.peak_213044	Brd2	1
ImmGenATAC1219.peak_213047	Brd2	1
treg.0621.peak_56479	Brd2	1
ImmGenATAC1219.peak_213048	Brd2	1
ImmGenATAC1219.peak_213049	Brd2	1
ImmGenATAC1219.peak_213050	Brd2	1
treg.0621.peak_56481	Brd2	1
treg.0621.peak_56482	Brd2	1
ImmGenATAC1219.peak_213051	Brd2	1
ImmGenATAC1219.peak_213054	Brd2	1
ImmGenATAC1219.peak_213055	Brd2	1
ImmGenATAC1219.peak_213056	Brd2	1
ImmGenATAC1219.peak_213057	Brd2	1
ImmGenATAC1219.peak_213058	Brd2	1
ImmGenATAC1219.peak_213059	Brd2	1
treg.0621.peak_56483	Brd2	1
ImmGenATAC1219.peak_213061	Brd2	1
treg.0621.peak_56484	Brd2	1
treg.0621.peak_56485	Brd2	1
ImmGenATAC1219.peak_213065	Brd2	1
ImmGenATAC1219.peak_213066	Brd2	1
ImmGenATAC1219.peak_213067	Brd2	1
ImmGenATAC1219.peak_213068	Brd2	1
ImmGenATAC1219.peak_213069	Brd2	1
ImmGenATAC1219.peak_213070	Brd2	1
ImmGenATAC1219.peak_213072	Brd2	1
ImmGenATAC1219.peak_213074	Brd2	1
treg.0621.peak_56486	Brd2	1
ImmGenATAC1219.peak_213075	Brd2	1
ImmGenATAC1219.peak_213052	Brd2	1
ImmGenATAC1219.peak_213053	Brd2	1
ImmGenATAC1219.peak_213060	Brd2	1
ImmGenATAC1219.peak_213073	Brd2	1
ImmGenATAC1219.peak_213041	Brd2	1
ImmGenATAC1219.peak_213039	Brd2	1
ImmGenATAC1219.peak_213029	Brd2	2
ImmGenATAC1219.peak_213040	Brd2	2
ImmGenATAC1219.peak_213045	Brd2	2
treg.0621.peak_56480	Brd2	2
ImmGenATAC1219.peak_213064	Brd2	2
ImmGenATAC1219.peak_263614	Brd3	1
ImmGenATAC1219.peak_263615	Brd3	1
treg.0621.peak_5308	Brd3	1
ImmGenATAC1219.peak_263619	Brd3	1
ImmGenATAC1219.peak_263620	Brd3	1
ImmGenATAC1219.peak_263622	Brd3	1
treg.0621.peak_5309	Brd3	1
ImmGenATAC1219.peak_263621	Brd3	1
ImmGenATAC1219.peak_263606	Brd3	2
ImmGenATAC1219.peak_263632	Brd3	2
ImmGenATAC1219.peak_212561	Brd4	1
treg.0621.peak_56338	Brd4	1
ImmGenATAC1219.peak_212562	Brd4	1
ImmGenATAC1219.peak_212563	Brd4	1
treg.0621.peak_56339	Brd4	1
treg.0621.peak_56340	Brd4	1
treg.0621.peak_56341	Brd4	1
treg.0621.peak_56342	Brd4	1
ImmGenATAC1219.peak_212565	Brd4	1
ImmGenATAC1219.peak_212566	Brd4	1
ImmGenATAC1219.peak_212567	Brd4	1
ImmGenATAC1219.peak_212568	Brd4	1
treg.0621.peak_56343	Brd4	1
ImmGenATAC1219.peak_212569	Brd4	1
ImmGenATAC1219.peak_212524	Brd4	2
ImmGenATAC1219.peak_212547	Brd4	2
ImmGenATAC1219.peak_212551	Brd4	2
ImmGenATAC1219.peak_212557	Brd4	2
treg.0621.peak_28401	Brd7	1
ImmGenATAC1219.peak_465021	Brd7	1
ImmGenATAC1219.peak_465022	Brd7	1
ImmGenATAC1219.peak_465025	Brd7	1
ImmGenATAC1219.peak_465026	Brd7	1
ImmGenATAC1219.peak_465023	Brd7	1
ImmGenATAC1219.peak_465024	Brd7	1
treg.0621.peak_58529	Brd8	1
ImmGenATAC1219.peak_231473	Brd8	1
treg.0621.peak_58530	Brd8	1
treg.0621.peak_58531	Brd8	1
ImmGenATAC1219.peak_231476	Brd8	1
treg.0621.peak_58532	Brd8	1
treg.0621.peak_58533	Brd8	1
ImmGenATAC1219.peak_231474	Brd8	1
ImmGenATAC1219.peak_231475	Brd8	1
treg.0621.peak_46665	Brd9	1
treg.0621.peak_46666	Brd9	1
ImmGenATAC1219.peak_133786	Brd9	1
ImmGenATAC1219.peak_133787	Brd9	1
ImmGenATAC1219.peak_133789	Brd9	1
ImmGenATAC1219.peak_133788	Brd9	1
treg.0621.peak_46667	Brd9	2
ImmGenATAC1219.peak_376453	Brdt	1
ImmGenATAC1219.peak_376454	Brdt	2
ImmGenATAC1219.peak_376455	Brdt	2
ImmGenATAC1219.peak_116881	Brf1	1
ImmGenATAC1219.peak_116886	Brf1	1
treg.0621.peak_44761	Brf1	1
ImmGenATAC1219.peak_116889	Brf1	1
treg.0621.peak_44762	Brf1	1
ImmGenATAC1219.peak_116890	Brf1	1
ImmGenATAC1219.peak_116891	Brf1	1
ImmGenATAC1219.peak_116894	Brf1	1
treg.0621.peak_44764	Brf1	1
treg.0621.peak_44765	Brf1	1
ImmGenATAC1219.peak_116887	Brf1	1
ImmGenATAC1219.peak_116888	Brf1	1
treg.0621.peak_44763	Brf1	1
ImmGenATAC1219.peak_116863	Brf1	2
treg.0621.peak_44752	Brf1	2
ImmGenATAC1219.peak_116874	Brf1	2
ImmGenATAC1219.peak_116879	Brf1	2
treg.0621.peak_44760	Brf1	2
ImmGenATAC1219.peak_454814	Brf2	1
ImmGenATAC1219.peak_454815	Brf2	1
ImmGenATAC1219.peak_454816	Brf2	1
ImmGenATAC1219.peak_454817	Brf2	1
ImmGenATAC1219.peak_454818	Brf2	1
ImmGenATAC1219.peak_454820	Brf2	1
ImmGenATAC1219.peak_454826	Brf2	1
ImmGenATAC1219.peak_454821	Brf2	1
ImmGenATAC1219.peak_454808	Brf2	2
ImmGenATAC1219.peak_454822	Brf2	2
ImmGenATAC1219.peak_454843	Brf2	2
ImmGenATAC1219.peak_387149	Bri3	1
treg.0621.peak_18937	Bri3	1
treg.0621.peak_18938	Bri3	1
ImmGenATAC1219.peak_387150	Bri3	1
ImmGenATAC1219.peak_387152	Bri3	1
ImmGenATAC1219.peak_387153	Bri3	1
ImmGenATAC1219.peak_387154	Bri3	1
ImmGenATAC1219.peak_387155	Bri3	1
treg.0621.peak_18939	Bri3	1
treg.0621.peak_18940	Bri3	1
ImmGenATAC1219.peak_387157	Bri3	1
treg.0621.peak_18936	Bri3	1
ImmGenATAC1219.peak_387151	Bri3	2
ImmGenATAC1219.peak_382484	Bri3bp	1
ImmGenATAC1219.peak_382486	Bri3bp	1
ImmGenATAC1219.peak_382487	Bri3bp	1
ImmGenATAC1219.peak_382488	Bri3bp	1
ImmGenATAC1219.peak_382490	Bri3bp	1
ImmGenATAC1219.peak_382491	Bri3bp	1
ImmGenATAC1219.peak_382492	Bri3bp	1
ImmGenATAC1219.peak_382493	Bri3bp	1
treg.0621.peak_18271	Bri3bp	1
ImmGenATAC1219.peak_382494	Bri3bp	1
ImmGenATAC1219.peak_382495	Bri3bp	1
ImmGenATAC1219.peak_382485	Bri3bp	1
ImmGenATAC1219.peak_382489	Bri3bp	1
treg.0621.peak_39649	Brip1	1
ImmGenATAC1219.peak_84816	Brip1	1
ImmGenATAC1219.peak_84818	Brip1	1
treg.0621.peak_39650	Brip1	1
ImmGenATAC1219.peak_84819	Brip1	1
treg.0621.peak_39651	Brip1	1
ImmGenATAC1219.peak_84817	Brip1	1
treg.0621.peak_39649	Brip1os	1
ImmGenATAC1219.peak_84816	Brip1os	1
ImmGenATAC1219.peak_84818	Brip1os	1
treg.0621.peak_39650	Brip1os	1
treg.0621.peak_39651	Brip1os	1
ImmGenATAC1219.peak_84817	Brip1os	1
ImmGenATAC1219.peak_84814	Brip1os	2
ImmGenATAC1219.peak_84819	Brip1os	2
treg.0621.peak_49942	Brix1	1
ImmGenATAC1219.peak_166427	Brix1	1
ImmGenATAC1219.peak_166429	Brix1	1
treg.0621.peak_49943	Brix1	1
ImmGenATAC1219.peak_166428	Brix1	1
ImmGenATAC1219.peak_410095	Brk1	1
ImmGenATAC1219.peak_410096	Brk1	1
ImmGenATAC1219.peak_410097	Brk1	1
ImmGenATAC1219.peak_410098	Brk1	1
ImmGenATAC1219.peak_410102	Brk1	1
ImmGenATAC1219.peak_410103	Brk1	1
ImmGenATAC1219.peak_410107	Brk1	2
ImmGenATAC1219.peak_410120	Brk1	2
ImmGenATAC1219.peak_410122	Brk1	2
ImmGenATAC1219.peak_244592	Brms1	1
ImmGenATAC1219.peak_244593	Brms1	1
ImmGenATAC1219.peak_244595	Brms1	1
treg.0621.peak_59850	Brms1	1
treg.0621.peak_59851	Brms1	1
ImmGenATAC1219.peak_244596	Brms1	1
ImmGenATAC1219.peak_244597	Brms1	1
ImmGenATAC1219.peak_244598	Brms1	1
treg.0621.peak_59852	Brms1	1
ImmGenATAC1219.peak_244599	Brms1	1
ImmGenATAC1219.peak_244600	Brms1	1
ImmGenATAC1219.peak_244604	Brms1	1
ImmGenATAC1219.peak_244605	Brms1	1
ImmGenATAC1219.peak_244594	Brms1	1
ImmGenATAC1219.peak_104460	Brms1l	1
ImmGenATAC1219.peak_104461	Brms1l	1
ImmGenATAC1219.peak_104469	Brms1l	1
ImmGenATAC1219.peak_104470	Brms1l	1
ImmGenATAC1219.peak_104462	Brms1l	1
ImmGenATAC1219.peak_104463	Brms1l	1
ImmGenATAC1219.peak_104465	Brms1l	2
ImmGenATAC1219.peak_104466	Brms1l	2
treg.0621.peak_4189	Brox	1
treg.0621.peak_4193	Brox	1
treg.0621.peak_4194	Brox	1
treg.0621.peak_4191	Brox	1
treg.0621.peak_4192	Brox	1
treg.0621.peak_4190	Brox	2
ImmGenATAC1219.peak_34722	Brox	2
ImmGenATAC1219.peak_409983	Brpf1	1
treg.0621.peak_21357	Brpf1	1
ImmGenATAC1219.peak_409986	Brpf1	1
treg.0621.peak_21358	Brpf1	1
ImmGenATAC1219.peak_409987	Brpf1	1
ImmGenATAC1219.peak_409988	Brpf1	1
ImmGenATAC1219.peak_409984	Brpf1	1
ImmGenATAC1219.peak_409985	Brpf1	1
treg.0621.peak_21360	Brpf1	2
treg.0621.peak_56041	Brpf3	1
treg.0621.peak_56042	Brpf3	1
treg.0621.peak_56043	Brpf3	1
treg.0621.peak_56044	Brpf3	1
ImmGenATAC1219.peak_211134	Brpf3	1
ImmGenATAC1219.peak_211136	Brpf3	1
treg.0621.peak_56045	Brpf3	1
ImmGenATAC1219.peak_211132	Brpf3	1
ImmGenATAC1219.peak_211133	Brpf3	1
ImmGenATAC1219.peak_211135	Brpf3	1
ImmGenATAC1219.peak_203822	Brwd1	1
ImmGenATAC1219.peak_203824	Brwd1	1
ImmGenATAC1219.peak_203826	Brwd1	1
ImmGenATAC1219.peak_203828	Brwd1	1
ImmGenATAC1219.peak_203829	Brwd1	1
treg.0621.peak_55300	Brwd1	1
treg.0621.peak_55301	Brwd1	1
ImmGenATAC1219.peak_203830	Brwd1	1
treg.0621.peak_55302	Brwd1	1
ImmGenATAC1219.peak_203832	Brwd1	1
ImmGenATAC1219.peak_203834	Brwd1	1
ImmGenATAC1219.peak_203835	Brwd1	1
ImmGenATAC1219.peak_203825	Brwd1	1
ImmGenATAC1219.peak_203827	Brwd1	1
ImmGenATAC1219.peak_203820	Brwd1	2
ImmGenATAC1219.peak_203831	Brwd1	2
ImmGenATAC1219.peak_508558	Brwd3	1
treg.0621.peak_62501	Brwd3	1
treg.0621.peak_62502	Brwd3	1
ImmGenATAC1219.peak_508561	Brwd3	1
ImmGenATAC1219.peak_508562	Brwd3	1
ImmGenATAC1219.peak_508559	Brwd3	2
ImmGenATAC1219.peak_508560	Brwd3	2
treg.0621.peak_60147	Bscl2	1
ImmGenATAC1219.peak_245804	Bscl2	1
ImmGenATAC1219.peak_245805	Bscl2	1
treg.0621.peak_60148	Bscl2	1
treg.0621.peak_60149	Bscl2	1
ImmGenATAC1219.peak_245807	Bscl2	1
ImmGenATAC1219.peak_245808	Bscl2	1
ImmGenATAC1219.peak_245809	Bscl2	1
ImmGenATAC1219.peak_245810	Bscl2	1
ImmGenATAC1219.peak_245811	Bscl2	1
ImmGenATAC1219.peak_245814	Bscl2	1
treg.0621.peak_60137	Bscl2	2
treg.0621.peak_60140	Bscl2	2
ImmGenATAC1219.peak_245823	Bscl2	2
ImmGenATAC1219.peak_349516	Bsdc1	1
ImmGenATAC1219.peak_349519	Bsdc1	1
ImmGenATAC1219.peak_349523	Bsdc1	1
treg.0621.peak_14249	Bsdc1	1
ImmGenATAC1219.peak_349522	Bsdc1	1
ImmGenATAC1219.peak_349521	Bsdc1	2
ImmGenATAC1219.peak_53897	Bsg	1
treg.0621.peak_34955	Bsg	1
ImmGenATAC1219.peak_53902	Bsg	1
treg.0621.peak_34956	Bsg	1
treg.0621.peak_34957	Bsg	1
ImmGenATAC1219.peak_53905	Bsg	1
ImmGenATAC1219.peak_53906	Bsg	1
ImmGenATAC1219.peak_53907	Bsg	1
ImmGenATAC1219.peak_53908	Bsg	1
ImmGenATAC1219.peak_53910	Bsg	1
ImmGenATAC1219.peak_53901	Bsg	1
ImmGenATAC1219.peak_497038	Bsn	1
ImmGenATAC1219.peak_497039	Bsn	1
treg.0621.peak_32478	Bsn	1
ImmGenATAC1219.peak_497040	Bsn	1
ImmGenATAC1219.peak_497041	Bsn	1
treg.0621.peak_32479	Bsn	1
ImmGenATAC1219.peak_497044	Bsn	1
treg.0621.peak_32480	Bsn	1
ImmGenATAC1219.peak_497043	Bsn	1
ImmGenATAC1219.peak_497045	Bsn	2
ImmGenATAC1219.peak_336934	Bspry	1
ImmGenATAC1219.peak_336935	Bspry	1
treg.0621.peak_13219	Bspry	1
ImmGenATAC1219.peak_336936	Bspry	1
ImmGenATAC1219.peak_336937	Bspry	1
ImmGenATAC1219.peak_336938	Bspry	1
ImmGenATAC1219.peak_336939	Bspry	1
ImmGenATAC1219.peak_336940	Bspry	1
ImmGenATAC1219.peak_336941	Bspry	1
ImmGenATAC1219.peak_336942	Bspry	1
treg.0621.peak_13220	Bspry	1
ImmGenATAC1219.peak_336945	Bspry	1
ImmGenATAC1219.peak_336946	Bspry	1
ImmGenATAC1219.peak_336947	Bspry	1
ImmGenATAC1219.peak_336943	Bspry	2
ImmGenATAC1219.peak_461044	Bst2	1
ImmGenATAC1219.peak_461045	Bst2	1
ImmGenATAC1219.peak_461046	Bst2	1
ImmGenATAC1219.peak_461049	Bst2	1
ImmGenATAC1219.peak_461050	Bst2	1
ImmGenATAC1219.peak_461054	Bst2	1
treg.0621.peak_27624	Bst2	1
treg.0621.peak_27625	Bst2	1
ImmGenATAC1219.peak_461051	Bst2	1
ImmGenATAC1219.peak_461053	Bst2	1
ImmGenATAC1219.peak_461043	Bst2	2
ImmGenATAC1219.peak_461052	Bst2	2
ImmGenATAC1219.peak_461070	Bst2	2
ImmGenATAC1219.peak_251532	Btaf1	1
ImmGenATAC1219.peak_251533	Btaf1	1
ImmGenATAC1219.peak_251535	Btaf1	1
ImmGenATAC1219.peak_251537	Btaf1	1
ImmGenATAC1219.peak_251538	Btaf1	1
treg.0621.peak_61070	Btaf1	1
treg.0621.peak_61071	Btaf1	1
ImmGenATAC1219.peak_251544	Btaf1	1
ImmGenATAC1219.peak_251545	Btaf1	1
ImmGenATAC1219.peak_251539	Btaf1	1
ImmGenATAC1219.peak_251540	Btaf1	1
ImmGenATAC1219.peak_251528	Btaf1	2
treg.0621.peak_61069	Btaf1	2
ImmGenATAC1219.peak_251541	Btaf1	2
ImmGenATAC1219.peak_433624	Btbd1	1
ImmGenATAC1219.peak_433625	Btbd1	1
ImmGenATAC1219.peak_433626	Btbd1	1
ImmGenATAC1219.peak_433627	Btbd1	1
ImmGenATAC1219.peak_433630	Btbd1	1
ImmGenATAC1219.peak_433628	Btbd1	1
treg.0621.peak_24801	Btbd1	2
ImmGenATAC1219.peak_433651	Btbd1	2
ImmGenATAC1219.peak_440599	Btbd10	1
ImmGenATAC1219.peak_440601	Btbd10	1
ImmGenATAC1219.peak_440603	Btbd10	1
ImmGenATAC1219.peak_440600	Btbd10	1
ImmGenATAC1219.peak_56085	Btbd11	1
ImmGenATAC1219.peak_56087	Btbd11	1
ImmGenATAC1219.peak_56088	Btbd11	1
ImmGenATAC1219.peak_56089	Btbd11	1
ImmGenATAC1219.peak_56090	Btbd11	1
ImmGenATAC1219.peak_56091	Btbd11	1
ImmGenATAC1219.peak_56092	Btbd11	1
ImmGenATAC1219.peak_56093	Btbd11	1
ImmGenATAC1219.peak_56094	Btbd11	1
ImmGenATAC1219.peak_56095	Btbd11	1
treg.0621.peak_35415	Btbd11	1
ImmGenATAC1219.peak_56076	Btbd11	2
ImmGenATAC1219.peak_445435	Btbd16	1
ImmGenATAC1219.peak_445437	Btbd16	1
ImmGenATAC1219.peak_445441	Btbd16	1
ImmGenATAC1219.peak_445443	Btbd16	1
treg.0621.peak_26268	Btbd16	1
ImmGenATAC1219.peak_445444	Btbd16	1
ImmGenATAC1219.peak_445445	Btbd16	1
ImmGenATAC1219.peak_445436	Btbd16	2
ImmGenATAC1219.peak_445456	Btbd16	2
ImmGenATAC1219.peak_345843	Btbd19	1
treg.0621.peak_13915	Btbd19	1
treg.0621.peak_13916	Btbd19	1
treg.0621.peak_13917	Btbd19	1
treg.0621.peak_13918	Btbd19	1
ImmGenATAC1219.peak_345848	Btbd19	1
ImmGenATAC1219.peak_345849	Btbd19	1
ImmGenATAC1219.peak_345850	Btbd19	1
ImmGenATAC1219.peak_345851	Btbd19	1
ImmGenATAC1219.peak_345852	Btbd19	1
ImmGenATAC1219.peak_345853	Btbd19	1
ImmGenATAC1219.peak_345854	Btbd19	1
ImmGenATAC1219.peak_345855	Btbd19	1
treg.0621.peak_13920	Btbd19	1
ImmGenATAC1219.peak_345857	Btbd19	1
ImmGenATAC1219.peak_345858	Btbd19	1
ImmGenATAC1219.peak_345861	Btbd19	1
ImmGenATAC1219.peak_345862	Btbd19	1
treg.0621.peak_13922	Btbd19	1
treg.0621.peak_13923	Btbd19	1
ImmGenATAC1219.peak_345864	Btbd19	1
treg.0621.peak_13919	Btbd19	1
ImmGenATAC1219.peak_345859	Btbd19	1
ImmGenATAC1219.peak_345860	Btbd19	1
ImmGenATAC1219.peak_345845	Btbd19	2
ImmGenATAC1219.peak_345847	Btbd19	2
treg.0621.peak_13921	Btbd19	2
ImmGenATAC1219.peak_54413	Btbd2	1
ImmGenATAC1219.peak_54414	Btbd2	1
treg.0621.peak_35133	Btbd2	1
ImmGenATAC1219.peak_54419	Btbd2	1
ImmGenATAC1219.peak_54421	Btbd2	1
ImmGenATAC1219.peak_54422	Btbd2	1
treg.0621.peak_35134	Btbd2	1
ImmGenATAC1219.peak_54423	Btbd2	1
ImmGenATAC1219.peak_54425	Btbd2	1
ImmGenATAC1219.peak_54426	Btbd2	1
treg.0621.peak_35135	Btbd2	1
ImmGenATAC1219.peak_54427	Btbd2	1
ImmGenATAC1219.peak_54428	Btbd2	1
treg.0621.peak_35136	Btbd2	1
ImmGenATAC1219.peak_54429	Btbd2	1
treg.0621.peak_35137	Btbd2	1
ImmGenATAC1219.peak_54430	Btbd2	1
ImmGenATAC1219.peak_54431	Btbd2	1
ImmGenATAC1219.peak_54433	Btbd2	1
ImmGenATAC1219.peak_54434	Btbd2	1
treg.0621.peak_35138	Btbd2	1
treg.0621.peak_35139	Btbd2	1
treg.0621.peak_35140	Btbd2	1
treg.0621.peak_35141	Btbd2	1
ImmGenATAC1219.peak_54435	Btbd2	1
ImmGenATAC1219.peak_54436	Btbd2	1
ImmGenATAC1219.peak_54439	Btbd2	1
treg.0621.peak_35121	Btbd2	2
ImmGenATAC1219.peak_54405	Btbd2	2
treg.0621.peak_35132	Btbd2	2
ImmGenATAC1219.peak_54420	Btbd2	2
ImmGenATAC1219.peak_54432	Btbd2	2
ImmGenATAC1219.peak_54450	Btbd2	2
ImmGenATAC1219.peak_116874	Btbd6	1
treg.0621.peak_44757	Btbd6	1
ImmGenATAC1219.peak_116878	Btbd6	1
treg.0621.peak_44758	Btbd6	1
treg.0621.peak_44759	Btbd6	1
ImmGenATAC1219.peak_116879	Btbd6	1
treg.0621.peak_44760	Btbd6	1
ImmGenATAC1219.peak_116877	Btbd6	1
treg.0621.peak_44742	Btbd6	2
treg.0621.peak_44744	Btbd6	2
ImmGenATAC1219.peak_116876	Btbd6	2
ImmGenATAC1219.peak_116881	Btbd6	2
ImmGenATAC1219.peak_113739	Btbd7	1
ImmGenATAC1219.peak_113740	Btbd7	1
ImmGenATAC1219.peak_113742	Btbd7	1
ImmGenATAC1219.peak_113744	Btbd7	1
ImmGenATAC1219.peak_113745	Btbd7	1
ImmGenATAC1219.peak_113746	Btbd7	1
ImmGenATAC1219.peak_113747	Btbd7	1
ImmGenATAC1219.peak_113743	Btbd7	1
ImmGenATAC1219.peak_376494	Btbd8	1
ImmGenATAC1219.peak_376495	Btbd8	1
ImmGenATAC1219.peak_376496	Btbd8	1
ImmGenATAC1219.peak_376497	Btbd8	1
ImmGenATAC1219.peak_376499	Btbd8	1
treg.0621.peak_17339	Btbd8	1
treg.0621.peak_17340	Btbd8	1
ImmGenATAC1219.peak_376483	Btbd8	1
ImmGenATAC1219.peak_376484	Btbd8	1
ImmGenATAC1219.peak_211903	Btbd9	1
ImmGenATAC1219.peak_211904	Btbd9	1
ImmGenATAC1219.peak_211905	Btbd9	1
treg.0621.peak_56219	Btbd9	1
treg.0621.peak_56220	Btbd9	1
ImmGenATAC1219.peak_211909	Btbd9	1
ImmGenATAC1219.peak_211906	Btbd9	1
ImmGenATAC1219.peak_211907	Btbd9	1
treg.0621.peak_16983	Btc	1
ImmGenATAC1219.peak_372688	Btc	1
ImmGenATAC1219.peak_372689	Btc	1
ImmGenATAC1219.peak_372690	Btc	1
ImmGenATAC1219.peak_148927	Btd	1
treg.0621.peak_48097	Btd	1
ImmGenATAC1219.peak_148930	Btd	1
ImmGenATAC1219.peak_148928	Btd	1
ImmGenATAC1219.peak_148929	Btd	1
treg.0621.peak_48096	Btd	2
ImmGenATAC1219.peak_137990	Btf3	1
ImmGenATAC1219.peak_137992	Btf3	1
treg.0621.peak_47010	Btf3	1
treg.0621.peak_47011	Btf3	1
ImmGenATAC1219.peak_137991	Btf3	1
treg.0621.peak_13804	Btf3l4	1
ImmGenATAC1219.peak_344409	Btf3l4	1
ImmGenATAC1219.peak_344410	Btf3l4	1
ImmGenATAC1219.peak_344412	Btf3l4	1
ImmGenATAC1219.peak_344413	Btf3l4	1
treg.0621.peak_13805	Btf3l4	1
treg.0621.peak_13806	Btf3l4	1
treg.0621.peak_13807	Btf3l4	1
ImmGenATAC1219.peak_344416	Btf3l4	1
ImmGenATAC1219.peak_344417	Btf3l4	1
ImmGenATAC1219.peak_344418	Btf3l4	1
ImmGenATAC1219.peak_344419	Btf3l4	1
ImmGenATAC1219.peak_344411	Btf3l4	1
ImmGenATAC1219.peak_344408	Btf3l4	2
ImmGenATAC1219.peak_344414	Btf3l4	2
ImmGenATAC1219.peak_59290	Btg1	1
treg.0621.peak_35784	Btg1	1
ImmGenATAC1219.peak_59292	Btg1	1
ImmGenATAC1219.peak_59294	Btg1	1
ImmGenATAC1219.peak_59295	Btg1	1
ImmGenATAC1219.peak_59296	Btg1	1
treg.0621.peak_35785	Btg1	1
treg.0621.peak_35786	Btg1	1
treg.0621.peak_35787	Btg1	1
ImmGenATAC1219.peak_59301	Btg1	1
ImmGenATAC1219.peak_59302	Btg1	1
ImmGenATAC1219.peak_59303	Btg1	1
treg.0621.peak_35789	Btg1	1
treg.0621.peak_35790	Btg1	1
treg.0621.peak_35791	Btg1	1
treg.0621.peak_35792	Btg1	1
treg.0621.peak_35793	Btg1	1
ImmGenATAC1219.peak_59304	Btg1	1
ImmGenATAC1219.peak_59306	Btg1	1
ImmGenATAC1219.peak_59307	Btg1	1
treg.0621.peak_35794	Btg1	1
ImmGenATAC1219.peak_59308	Btg1	1
ImmGenATAC1219.peak_59309	Btg1	1
ImmGenATAC1219.peak_59310	Btg1	1
ImmGenATAC1219.peak_59311	Btg1	1
treg.0621.peak_35795	Btg1	1
treg.0621.peak_35796	Btg1	1
ImmGenATAC1219.peak_59313	Btg1	1
ImmGenATAC1219.peak_59314	Btg1	1
ImmGenATAC1219.peak_59315	Btg1	1
ImmGenATAC1219.peak_59316	Btg1	1
treg.0621.peak_35797	Btg1	1
ImmGenATAC1219.peak_59317	Btg1	1
ImmGenATAC1219.peak_59318	Btg1	1
ImmGenATAC1219.peak_59319	Btg1	1
treg.0621.peak_35798	Btg1	1
ImmGenATAC1219.peak_59320	Btg1	1
treg.0621.peak_35799	Btg1	1
ImmGenATAC1219.peak_59298	Btg1	1
ImmGenATAC1219.peak_59299	Btg1	1
ImmGenATAC1219.peak_59300	Btg1	1
treg.0621.peak_35788	Btg1	1
ImmGenATAC1219.peak_59265	Btg1	2
ImmGenATAC1219.peak_59284	Btg1	2
ImmGenATAC1219.peak_59291	Btg1	2
ImmGenATAC1219.peak_59305	Btg1	2
treg.0621.peak_35803	Btg1	2
ImmGenATAC1219.peak_59333	Btg1	2
ImmGenATAC1219.peak_59334	Btg1	2
ImmGenATAC1219.peak_59342	Btg1	2
treg.0621.peak_2662	Btg2	1
treg.0621.peak_2663	Btg2	1
ImmGenATAC1219.peak_22336	Btg2	1
ImmGenATAC1219.peak_22337	Btg2	1
treg.0621.peak_2664	Btg2	1
treg.0621.peak_2665	Btg2	1
ImmGenATAC1219.peak_22339	Btg2	1
treg.0621.peak_2666	Btg2	1
treg.0621.peak_2668	Btg2	1
ImmGenATAC1219.peak_22341	Btg2	1
ImmGenATAC1219.peak_22342	Btg2	1
ImmGenATAC1219.peak_22343	Btg2	1
ImmGenATAC1219.peak_22344	Btg2	1
ImmGenATAC1219.peak_22345	Btg2	1
ImmGenATAC1219.peak_22346	Btg2	1
ImmGenATAC1219.peak_22347	Btg2	1
ImmGenATAC1219.peak_22348	Btg2	1
ImmGenATAC1219.peak_22349	Btg2	1
treg.0621.peak_2669	Btg2	1
ImmGenATAC1219.peak_22350	Btg2	1
treg.0621.peak_2670	Btg2	1
treg.0621.peak_2671	Btg2	1
treg.0621.peak_2672	Btg2	1
ImmGenATAC1219.peak_22351	Btg2	1
ImmGenATAC1219.peak_22352	Btg2	1
ImmGenATAC1219.peak_22353	Btg2	1
ImmGenATAC1219.peak_22354	Btg2	1
treg.0621.peak_2673	Btg2	1
ImmGenATAC1219.peak_22357	Btg2	1
treg.0621.peak_2674	Btg2	1
ImmGenATAC1219.peak_22358	Btg2	1
ImmGenATAC1219.peak_22359	Btg2	1
ImmGenATAC1219.peak_22361	Btg2	1
ImmGenATAC1219.peak_22365	Btg2	1
ImmGenATAC1219.peak_22367	Btg2	1
ImmGenATAC1219.peak_22368	Btg2	1
ImmGenATAC1219.peak_22355	Btg2	1
ImmGenATAC1219.peak_22356	Btg2	1
ImmGenATAC1219.peak_22366	Btg2	1
ImmGenATAC1219.peak_22324	Btg2	2
ImmGenATAC1219.peak_22333	Btg2	2
ImmGenATAC1219.peak_22335	Btg2	2
ImmGenATAC1219.peak_22338	Btg2	2
treg.0621.peak_2667	Btg2	2
treg.0621.peak_2675	Btg2	2
ImmGenATAC1219.peak_22371	Btg2	2
ImmGenATAC1219.peak_22373	Btg2	2
treg.0621.peak_2679	Btg2	2
ImmGenATAC1219.peak_22381	Btg2	2
treg.0621.peak_54822	Btg3	1
ImmGenATAC1219.peak_200286	Btg3	1
ImmGenATAC1219.peak_200287	Btg3	1
ImmGenATAC1219.peak_200289	Btg3	1
ImmGenATAC1219.peak_200288	Btg3	1
ImmGenATAC1219.peak_200290	Btg3	1
ImmGenATAC1219.peak_200284	Btg3	2
treg.0621.peak_62523	Btk	1
ImmGenATAC1219.peak_509215	Btk	1
ImmGenATAC1219.peak_509216	Btk	1
ImmGenATAC1219.peak_509214	Btk	1
ImmGenATAC1219.peak_509219	Btk	2
ImmGenATAC1219.peak_509220	Btk	2
ImmGenATAC1219.peak_195964	Btla	1
ImmGenATAC1219.peak_195965	Btla	1
ImmGenATAC1219.peak_195966	Btla	1
ImmGenATAC1219.peak_195967	Btla	1
ImmGenATAC1219.peak_195968	Btla	1
treg.0621.peak_54304	Btla	1
ImmGenATAC1219.peak_195969	Btla	1
ImmGenATAC1219.peak_195970	Btla	1
ImmGenATAC1219.peak_195971	Btla	1
ImmGenATAC1219.peak_195972	Btla	1
treg.0621.peak_54305	Btla	1
treg.0621.peak_54306	Btla	1
treg.0621.peak_54307	Btla	1
ImmGenATAC1219.peak_195973	Btla	1
ImmGenATAC1219.peak_195974	Btla	1
ImmGenATAC1219.peak_195975	Btla	1
ImmGenATAC1219.peak_195976	Btla	1
ImmGenATAC1219.peak_195977	Btla	1
ImmGenATAC1219.peak_195978	Btla	1
ImmGenATAC1219.peak_195979	Btla	1
ImmGenATAC1219.peak_195956	Btla	2
ImmGenATAC1219.peak_195962	Btla	2
ImmGenATAC1219.peak_195989	Btla	2
ImmGenATAC1219.peak_77220	Btnl10	1
treg.0621.peak_38563	Btnl10	1
ImmGenATAC1219.peak_77222	Btnl10	1
treg.0621.peak_38564	Btnl10	1
ImmGenATAC1219.peak_77223	Btnl10	1
ImmGenATAC1219.peak_77224	Btnl10	1
ImmGenATAC1219.peak_77226	Btnl10	1
ImmGenATAC1219.peak_77230	Btnl10	1
ImmGenATAC1219.peak_77231	Btnl10	1
ImmGenATAC1219.peak_77232	Btnl10	1
ImmGenATAC1219.peak_77233	Btnl10	1
ImmGenATAC1219.peak_77218	Btnl10	1
ImmGenATAC1219.peak_77219	Btnl10	1
treg.0621.peak_61299	Btrc	1
ImmGenATAC1219.peak_253826	Btrc	1
treg.0621.peak_61300	Btrc	1
ImmGenATAC1219.peak_253824	Btrc	1
ImmGenATAC1219.peak_253825	Btrc	1
ImmGenATAC1219.peak_283951	Bub1	1
ImmGenATAC1219.peak_283953	Bub1	1
ImmGenATAC1219.peak_283955	Bub1	1
ImmGenATAC1219.peak_283958	Bub1	1
ImmGenATAC1219.peak_283952	Bub1	1
ImmGenATAC1219.peak_281578	Bub1b	1
ImmGenATAC1219.peak_281580	Bub1b	1
ImmGenATAC1219.peak_281583	Bub1b	1
ImmGenATAC1219.peak_281585	Bub1b	1
ImmGenATAC1219.peak_281579	Bub1b	1
ImmGenATAC1219.peak_445641	Bub3	1
treg.0621.peak_26280	Bub3	1
treg.0621.peak_26281	Bub3	1
treg.0621.peak_26283	Bub3	1
ImmGenATAC1219.peak_445643	Bub3	1
ImmGenATAC1219.peak_445644	Bub3	1
ImmGenATAC1219.peak_445645	Bub3	1
treg.0621.peak_26284	Bub3	1
treg.0621.peak_26285	Bub3	1
treg.0621.peak_26286	Bub3	1
treg.0621.peak_26287	Bub3	1
treg.0621.peak_26288	Bub3	1
treg.0621.peak_26289	Bub3	1
treg.0621.peak_26290	Bub3	1
ImmGenATAC1219.peak_445646	Bub3	1
ImmGenATAC1219.peak_445647	Bub3	1
treg.0621.peak_26291	Bub3	1
ImmGenATAC1219.peak_445633	Bub3	2
ImmGenATAC1219.peak_445634	Bub3	2
ImmGenATAC1219.peak_445635	Bub3	2
ImmGenATAC1219.peak_445637	Bub3	2
treg.0621.peak_26282	Bub3	2
ImmGenATAC1219.peak_482766	Bud13	1
ImmGenATAC1219.peak_482767	Bud13	1
ImmGenATAC1219.peak_482769	Bud13	1
treg.0621.peak_30846	Bud13	1
ImmGenATAC1219.peak_482770	Bud13	1
ImmGenATAC1219.peak_482772	Bud13	1
ImmGenATAC1219.peak_482768	Bud13	1
ImmGenATAC1219.peak_482771	Bud13	1
treg.0621.peak_30847	Bud13	2
treg.0621.peak_18397	Bud23	1
ImmGenATAC1219.peak_384117	Bud23	1
ImmGenATAC1219.peak_384119	Bud23	1
treg.0621.peak_18398	Bud23	1
ImmGenATAC1219.peak_384121	Bud23	1
ImmGenATAC1219.peak_384122	Bud23	1
ImmGenATAC1219.peak_384123	Bud23	1
ImmGenATAC1219.peak_384118	Bud23	1
ImmGenATAC1219.peak_387368	Bud31	1
treg.0621.peak_18960	Bud31	1
ImmGenATAC1219.peak_387369	Bud31	1
ImmGenATAC1219.peak_387370	Bud31	1
ImmGenATAC1219.peak_387371	Bud31	1
ImmGenATAC1219.peak_387372	Bud31	1
ImmGenATAC1219.peak_387373	Bud31	1
ImmGenATAC1219.peak_387374	Bud31	1
ImmGenATAC1219.peak_387375	Bud31	1
ImmGenATAC1219.peak_387378	Bud31	1
ImmGenATAC1219.peak_387376	Bud31	1
ImmGenATAC1219.peak_387377	Bud31	1
ImmGenATAC1219.peak_216241	Bysl	1
treg.0621.peak_56984	Bysl	1
ImmGenATAC1219.peak_216242	Bysl	1
ImmGenATAC1219.peak_216243	Bysl	1
treg.0621.peak_56985	Bysl	1
treg.0621.peak_56986	Bysl	1
ImmGenATAC1219.peak_216244	Bysl	1
ImmGenATAC1219.peak_216245	Bysl	1
ImmGenATAC1219.peak_216246	Bysl	1
ImmGenATAC1219.peak_216247	Bysl	1
ImmGenATAC1219.peak_216248	Bysl	1
treg.0621.peak_56988	Bysl	1
treg.0621.peak_56989	Bysl	1
ImmGenATAC1219.peak_216249	Bysl	1
ImmGenATAC1219.peak_216251	Bysl	1
ImmGenATAC1219.peak_216252	Bysl	1
treg.0621.peak_56991	Bysl	1
ImmGenATAC1219.peak_216254	Bysl	1
ImmGenATAC1219.peak_216253	Bysl	1
ImmGenATAC1219.peak_216228	Bysl	2
treg.0621.peak_56987	Bysl	2
treg.0621.peak_56990	Bysl	2
ImmGenATAC1219.peak_216255	Bysl	2
ImmGenATAC1219.peak_216259	Bysl	2
ImmGenATAC1219.peak_8484	Bzw1	1
ImmGenATAC1219.peak_8487	Bzw1	1
treg.0621.peak_867	Bzw1	1
ImmGenATAC1219.peak_8490	Bzw1	1
ImmGenATAC1219.peak_8491	Bzw1	1
ImmGenATAC1219.peak_8492	Bzw1	1
ImmGenATAC1219.peak_8493	Bzw1	1
treg.0621.peak_868	Bzw1	1
ImmGenATAC1219.peak_8495	Bzw1	1
ImmGenATAC1219.peak_8488	Bzw1	1
ImmGenATAC1219.peak_8489	Bzw1	1
ImmGenATAC1219.peak_8500	Bzw1	2
ImmGenATAC1219.peak_101816	Bzw2	1
ImmGenATAC1219.peak_101817	Bzw2	1
treg.0621.peak_42442	Bzw2	1
ImmGenATAC1219.peak_101822	Bzw2	1
ImmGenATAC1219.peak_101823	Bzw2	1
treg.0621.peak_42443	Bzw2	1
treg.0621.peak_42444	Bzw2	1
ImmGenATAC1219.peak_101824	Bzw2	1
ImmGenATAC1219.peak_101827	Bzw2	1
ImmGenATAC1219.peak_101828	Bzw2	1
treg.0621.peak_42445	Bzw2	1
ImmGenATAC1219.peak_101825	Bzw2	1
ImmGenATAC1219.peak_101826	Bzw2	1
ImmGenATAC1219.peak_101819	Bzw2	2
treg.0621.peak_42441	Bzw2	2
ImmGenATAC1219.peak_234595	C030005K06Rik	1
ImmGenATAC1219.peak_234600	C030005K06Rik	1
treg.0621.peak_58818	C030005K06Rik	1
ImmGenATAC1219.peak_234602	C030005K06Rik	1
ImmGenATAC1219.peak_234607	C030005K06Rik	1
ImmGenATAC1219.peak_234608	C030005K06Rik	1
ImmGenATAC1219.peak_234610	C030005K06Rik	1
ImmGenATAC1219.peak_234612	C030005K06Rik	1
treg.0621.peak_58819	C030005K06Rik	1
ImmGenATAC1219.peak_234613	C030005K06Rik	1
ImmGenATAC1219.peak_234614	C030005K06Rik	1
treg.0621.peak_58820	C030005K06Rik	1
ImmGenATAC1219.peak_234616	C030005K06Rik	1
ImmGenATAC1219.peak_234619	C030005K06Rik	1
ImmGenATAC1219.peak_234620	C030005K06Rik	1
ImmGenATAC1219.peak_234621	C030005K06Rik	1
ImmGenATAC1219.peak_234623	C030005K06Rik	1
ImmGenATAC1219.peak_234624	C030005K06Rik	1
treg.0621.peak_51380	C030006K11Rik	1
ImmGenATAC1219.peak_177733	C030006K11Rik	1
treg.0621.peak_51381	C030006K11Rik	1
treg.0621.peak_51382	C030006K11Rik	1
treg.0621.peak_51383	C030006K11Rik	1
treg.0621.peak_51384	C030006K11Rik	1
ImmGenATAC1219.peak_177736	C030006K11Rik	1
treg.0621.peak_51385	C030006K11Rik	1
ImmGenATAC1219.peak_177737	C030006K11Rik	1
ImmGenATAC1219.peak_177738	C030006K11Rik	1
ImmGenATAC1219.peak_177739	C030006K11Rik	1
ImmGenATAC1219.peak_177740	C030006K11Rik	1
ImmGenATAC1219.peak_177734	C030006K11Rik	1
ImmGenATAC1219.peak_177735	C030006K11Rik	2
ImmGenATAC1219.peak_177741	C030006K11Rik	2
ImmGenATAC1219.peak_220546	C030034I22Rik	1
ImmGenATAC1219.peak_220547	C030034I22Rik	1
treg.0621.peak_57550	C030034I22Rik	1
ImmGenATAC1219.peak_220550	C030034I22Rik	1
ImmGenATAC1219.peak_220553	C030034I22Rik	1
ImmGenATAC1219.peak_220554	C030034I22Rik	1
ImmGenATAC1219.peak_220555	C030034I22Rik	1
ImmGenATAC1219.peak_220556	C030034I22Rik	1
ImmGenATAC1219.peak_220552	C030034I22Rik	1
ImmGenATAC1219.peak_220531	C030034I22Rik	2
treg.0621.peak_57549	C030034I22Rik	2
ImmGenATAC1219.peak_220549	C030034I22Rik	2
treg.0621.peak_57551	C030034I22Rik	2
treg.0621.peak_57552	C030034I22Rik	2
ImmGenATAC1219.peak_299109	C030034L19Rik	1
ImmGenATAC1219.peak_299110	C030034L19Rik	1
ImmGenATAC1219.peak_299111	C030034L19Rik	1
ImmGenATAC1219.peak_299112	C030034L19Rik	1
ImmGenATAC1219.peak_299113	C030034L19Rik	1
ImmGenATAC1219.peak_299114	C030034L19Rik	1
treg.0621.peak_9019	C030034L19Rik	1
treg.0621.peak_9020	C030034L19Rik	1
treg.0621.peak_9021	C030034L19Rik	1
ImmGenATAC1219.peak_299117	C030034L19Rik	1
ImmGenATAC1219.peak_299108	C030034L19Rik	2
treg.0621.peak_39887	C030037D09Rik	1
ImmGenATAC1219.peak_85744	C030037D09Rik	1
ImmGenATAC1219.peak_85745	C030037D09Rik	1
treg.0621.peak_39888	C030037D09Rik	1
treg.0621.peak_39889	C030037D09Rik	1
treg.0621.peak_39890	C030037D09Rik	1
ImmGenATAC1219.peak_85746	C030037D09Rik	1
ImmGenATAC1219.peak_85749	C030037D09Rik	1
treg.0621.peak_39891	C030037D09Rik	1
ImmGenATAC1219.peak_85751	C030037D09Rik	1
ImmGenATAC1219.peak_85752	C030037D09Rik	1
ImmGenATAC1219.peak_85747	C030037D09Rik	1
ImmGenATAC1219.peak_85748	C030037D09Rik	1
ImmGenATAC1219.peak_14093	C130036L24Rik	1
ImmGenATAC1219.peak_14094	C130036L24Rik	1
ImmGenATAC1219.peak_14095	C130036L24Rik	1
treg.0621.peak_1833	C130036L24Rik	1
ImmGenATAC1219.peak_14096	C130036L24Rik	1
treg.0621.peak_1834	C130036L24Rik	1
treg.0621.peak_1835	C130036L24Rik	1
treg.0621.peak_1836	C130036L24Rik	1
ImmGenATAC1219.peak_14097	C130036L24Rik	1
treg.0621.peak_1837	C130036L24Rik	1
treg.0621.peak_1838	C130036L24Rik	1
ImmGenATAC1219.peak_14102	C130036L24Rik	1
treg.0621.peak_1840	C130036L24Rik	1
treg.0621.peak_1841	C130036L24Rik	1
ImmGenATAC1219.peak_14103	C130036L24Rik	1
ImmGenATAC1219.peak_14105	C130036L24Rik	1
ImmGenATAC1219.peak_14099	C130036L24Rik	1
ImmGenATAC1219.peak_14100	C130036L24Rik	1
treg.0621.peak_1839	C130036L24Rik	2
ImmGenATAC1219.peak_14101	C130036L24Rik	2
treg.0621.peak_1842	C130036L24Rik	2
treg.0621.peak_1846	C130036L24Rik	2
ImmGenATAC1219.peak_89840	C130046K22Rik	1
ImmGenATAC1219.peak_89841	C130046K22Rik	1
ImmGenATAC1219.peak_89842	C130046K22Rik	1
ImmGenATAC1219.peak_89843	C130046K22Rik	2
treg.0621.peak_37168	C1d	1
ImmGenATAC1219.peak_68794	C1d	1
ImmGenATAC1219.peak_68795	C1d	1
ImmGenATAC1219.peak_68796	C1d	1
treg.0621.peak_37164	C1d	2
ImmGenATAC1219.peak_390145	C1galt1	1
ImmGenATAC1219.peak_390147	C1galt1	1
ImmGenATAC1219.peak_390150	C1galt1	1
ImmGenATAC1219.peak_390151	C1galt1	1
ImmGenATAC1219.peak_390152	C1galt1	1
treg.0621.peak_19191	C1galt1	1
treg.0621.peak_19192	C1galt1	1
ImmGenATAC1219.peak_390153	C1galt1	1
ImmGenATAC1219.peak_390154	C1galt1	1
ImmGenATAC1219.peak_390157	C1galt1	1
ImmGenATAC1219.peak_390158	C1galt1	1
ImmGenATAC1219.peak_390160	C1galt1	1
ImmGenATAC1219.peak_390148	C1galt1	1
treg.0621.peak_19190	C1galt1	2
ImmGenATAC1219.peak_504284	C1galt1c1	1
ImmGenATAC1219.peak_504285	C1galt1c1	1
ImmGenATAC1219.peak_504287	C1galt1c1	1
ImmGenATAC1219.peak_504286	C1galt1c1	1
ImmGenATAC1219.peak_504277	C1galt1c1	2
ImmGenATAC1219.peak_504278	C1galt1c1	2
ImmGenATAC1219.peak_504280	C1galt1c1	2
ImmGenATAC1219.peak_352514	C1qb	1
treg.0621.peak_39090	C1qbp	1
ImmGenATAC1219.peak_80555	C1qbp	1
ImmGenATAC1219.peak_80557	C1qbp	1
ImmGenATAC1219.peak_80558	C1qbp	1
ImmGenATAC1219.peak_80559	C1qbp	1
ImmGenATAC1219.peak_80561	C1qbp	1
ImmGenATAC1219.peak_80562	C1qbp	1
ImmGenATAC1219.peak_80556	C1qbp	1
treg.0621.peak_40679	C1ql1	1
ImmGenATAC1219.peak_89531	C1ql1	1
ImmGenATAC1219.peak_89532	C1ql1	1
treg.0621.peak_40680	C1ql1	1
treg.0621.peak_40681	C1ql1	1
ImmGenATAC1219.peak_89533	C1ql1	1
ImmGenATAC1219.peak_89534	C1ql1	1
ImmGenATAC1219.peak_89536	C1ql1	1
treg.0621.peak_4868	C1ql3	1
ImmGenATAC1219.peak_260278	C1ql3	1
ImmGenATAC1219.peak_260279	C1ql3	1
ImmGenATAC1219.peak_260280	C1ql3	1
ImmGenATAC1219.peak_260282	C1ql3	1
ImmGenATAC1219.peak_260283	C1ql3	1
ImmGenATAC1219.peak_260284	C1ql3	1
ImmGenATAC1219.peak_260285	C1ql3	1
ImmGenATAC1219.peak_260281	C1ql3	2
treg.0621.peak_15706	C1qtnf12	1
ImmGenATAC1219.peak_358375	C1qtnf12	1
treg.0621.peak_15707	C1qtnf12	1
ImmGenATAC1219.peak_358376	C1qtnf12	1
ImmGenATAC1219.peak_358377	C1qtnf12	1
treg.0621.peak_15708	C1qtnf12	1
ImmGenATAC1219.peak_276860	C1qtnf4	1
ImmGenATAC1219.peak_276861	C1qtnf4	1
ImmGenATAC1219.peak_276862	C1qtnf4	1
ImmGenATAC1219.peak_276863	C1qtnf4	1
ImmGenATAC1219.peak_276864	C1qtnf4	1
ImmGenATAC1219.peak_178306	C1qtnf6	1
treg.0621.peak_51589	C1qtnf6	1
treg.0621.peak_51590	C1qtnf6	1
treg.0621.peak_51591	C1qtnf6	1
ImmGenATAC1219.peak_178307	C1qtnf6	1
ImmGenATAC1219.peak_178308	C1qtnf6	1
treg.0621.peak_51592	C1qtnf6	1
treg.0621.peak_51593	C1qtnf6	1
ImmGenATAC1219.peak_178313	C1qtnf6	1
ImmGenATAC1219.peak_178314	C1qtnf6	1
treg.0621.peak_51594	C1qtnf6	1
ImmGenATAC1219.peak_178315	C1qtnf6	1
ImmGenATAC1219.peak_178317	C1qtnf6	1
treg.0621.peak_51595	C1qtnf6	1
treg.0621.peak_51596	C1qtnf6	1
ImmGenATAC1219.peak_178321	C1qtnf6	1
ImmGenATAC1219.peak_178319	C1qtnf6	1
ImmGenATAC1219.peak_178320	C1qtnf6	1
treg.0621.peak_51554	C1qtnf6	2
ImmGenATAC1219.peak_178295	C1qtnf6	2
ImmGenATAC1219.peak_178305	C1qtnf6	2
ImmGenATAC1219.peak_178316	C1qtnf6	2
treg.0621.peak_51603	C1qtnf6	2
ImmGenATAC1219.peak_178342	C1qtnf6	2
ImmGenATAC1219.peak_178343	C1qtnf6	2
treg.0621.peak_56563	C2	1
treg.0621.peak_56564	C2	1
ImmGenATAC1219.peak_213390	C2	1
treg.0621.peak_56565	C2	1
treg.0621.peak_56566	C2	1
treg.0621.peak_56567	C2	1
ImmGenATAC1219.peak_213396	C2	1
ImmGenATAC1219.peak_213397	C2	1
ImmGenATAC1219.peak_213398	C2	1
treg.0621.peak_56568	C2	1
ImmGenATAC1219.peak_213399	C2	1
ImmGenATAC1219.peak_213395	C2	1
treg.0621.peak_56560	C2	2
treg.0621.peak_56570	C2	2
ImmGenATAC1219.peak_26254	C230024C17Rik	1
ImmGenATAC1219.peak_26255	C230024C17Rik	1
ImmGenATAC1219.peak_26258	C230024C17Rik	1
treg.0621.peak_3166	C230024C17Rik	1
treg.0621.peak_3167	C230024C17Rik	1
treg.0621.peak_3168	C230024C17Rik	1
ImmGenATAC1219.peak_26264	C230024C17Rik	1
treg.0621.peak_3169	C230024C17Rik	1
treg.0621.peak_3170	C230024C17Rik	1
treg.0621.peak_3171	C230024C17Rik	1
treg.0621.peak_3172	C230024C17Rik	1
ImmGenATAC1219.peak_26265	C230024C17Rik	1
ImmGenATAC1219.peak_26266	C230024C17Rik	1
ImmGenATAC1219.peak_26267	C230024C17Rik	1
ImmGenATAC1219.peak_26268	C230024C17Rik	1
treg.0621.peak_3173	C230024C17Rik	1
treg.0621.peak_3174	C230024C17Rik	1
ImmGenATAC1219.peak_26270	C230024C17Rik	1
ImmGenATAC1219.peak_26272	C230024C17Rik	1
treg.0621.peak_3175	C230024C17Rik	1
treg.0621.peak_3176	C230024C17Rik	1
treg.0621.peak_3177	C230024C17Rik	1
ImmGenATAC1219.peak_26275	C230024C17Rik	1
ImmGenATAC1219.peak_26252	C230024C17Rik	2
treg.0621.peak_3165	C230024C17Rik	2
ImmGenATAC1219.peak_26263	C230024C17Rik	2
ImmGenATAC1219.peak_26271	C230024C17Rik	2
ImmGenATAC1219.peak_26273	C230024C17Rik	2
ImmGenATAC1219.peak_26274	C230024C17Rik	2
ImmGenATAC1219.peak_181788	C230037L18Rik	1
ImmGenATAC1219.peak_181789	C230037L18Rik	1
treg.0621.peak_52378	C230037L18Rik	1
ImmGenATAC1219.peak_181790	C230037L18Rik	1
ImmGenATAC1219.peak_181792	C230037L18Rik	1
ImmGenATAC1219.peak_181791	C230037L18Rik	1
ImmGenATAC1219.peak_424607	C230062I16Rik	2
treg.0621.peak_55330	C2cd2	1
treg.0621.peak_55331	C2cd2	1
ImmGenATAC1219.peak_204575	C2cd2	1
ImmGenATAC1219.peak_204577	C2cd2	1
ImmGenATAC1219.peak_204578	C2cd2	1
treg.0621.peak_55332	C2cd2	1
treg.0621.peak_55329	C2cd2	2
ImmGenATAC1219.peak_204576	C2cd2	2
treg.0621.peak_30624	C2cd2l	1
ImmGenATAC1219.peak_481879	C2cd2l	2
ImmGenATAC1219.peak_481886	C2cd2l	2
treg.0621.peak_25226	C2cd3	1
ImmGenATAC1219.peak_437340	C2cd3	1
treg.0621.peak_25227	C2cd3	1
ImmGenATAC1219.peak_437341	C2cd3	1
treg.0621.peak_25228	C2cd3	1
ImmGenATAC1219.peak_437338	C2cd3	1
ImmGenATAC1219.peak_437339	C2cd3	1
ImmGenATAC1219.peak_488616	C2cd4b	1
ImmGenATAC1219.peak_488618	C2cd4b	1
ImmGenATAC1219.peak_488619	C2cd4b	1
ImmGenATAC1219.peak_488620	C2cd4b	1
ImmGenATAC1219.peak_488617	C2cd4b	2
ImmGenATAC1219.peak_418440	C2cd5	1
ImmGenATAC1219.peak_418441	C2cd5	1
ImmGenATAC1219.peak_418442	C2cd5	1
treg.0621.peak_22399	C2cd5	1
ImmGenATAC1219.peak_418444	C2cd5	1
ImmGenATAC1219.peak_418445	C2cd5	1
ImmGenATAC1219.peak_418446	C2cd5	1
ImmGenATAC1219.peak_418449	C2cd5	1
ImmGenATAC1219.peak_418450	C2cd5	1
ImmGenATAC1219.peak_418451	C2cd5	1
treg.0621.peak_22400	C2cd5	1
ImmGenATAC1219.peak_418452	C2cd5	1
treg.0621.peak_22401	C2cd5	1
treg.0621.peak_22402	C2cd5	1
ImmGenATAC1219.peak_418453	C2cd5	1
ImmGenATAC1219.peak_418454	C2cd5	1
ImmGenATAC1219.peak_418443	C2cd5	1
ImmGenATAC1219.peak_418424	C2cd5	2
treg.0621.peak_62053	C330007P06Rik	1
ImmGenATAC1219.peak_504089	C330007P06Rik	1
ImmGenATAC1219.peak_504090	C330007P06Rik	1
treg.0621.peak_62054	C330007P06Rik	1
ImmGenATAC1219.peak_504094	C330007P06Rik	1
ImmGenATAC1219.peak_504095	C330007P06Rik	1
ImmGenATAC1219.peak_504096	C330007P06Rik	1
ImmGenATAC1219.peak_504097	C330007P06Rik	1
ImmGenATAC1219.peak_504098	C330007P06Rik	1
ImmGenATAC1219.peak_504103	C330007P06Rik	2
ImmGenATAC1219.peak_231901	C330008A17Rik	1
treg.0621.peak_58624	C330008A17Rik	1
ImmGenATAC1219.peak_231903	C330008A17Rik	1
treg.0621.peak_58625	C330008A17Rik	1
ImmGenATAC1219.peak_231904	C330008A17Rik	1
ImmGenATAC1219.peak_231905	C330008A17Rik	1
treg.0621.peak_58626	C330008A17Rik	1
ImmGenATAC1219.peak_231906	C330008A17Rik	1
ImmGenATAC1219.peak_231907	C330008A17Rik	1
ImmGenATAC1219.peak_231908	C330008A17Rik	1
ImmGenATAC1219.peak_231910	C330008A17Rik	1
ImmGenATAC1219.peak_231911	C330008A17Rik	1
ImmGenATAC1219.peak_231912	C330008A17Rik	1
ImmGenATAC1219.peak_231913	C330008A17Rik	1
ImmGenATAC1219.peak_231909	C330008A17Rik	1
ImmGenATAC1219.peak_184515	C330013E15Rik	1
ImmGenATAC1219.peak_184516	C330013E15Rik	1
ImmGenATAC1219.peak_184517	C330013E15Rik	1
treg.0621.peak_52805	C330013E15Rik	2
treg.0621.peak_52806	C330013E15Rik	2
ImmGenATAC1219.peak_236068	C330018D20Rik	1
ImmGenATAC1219.peak_236070	C330018D20Rik	1
ImmGenATAC1219.peak_236074	C330018D20Rik	1
ImmGenATAC1219.peak_236069	C330018D20Rik	1
ImmGenATAC1219.peak_236073	C330018D20Rik	1
treg.0621.peak_32174	C430002N11Rik	1
ImmGenATAC1219.peak_494378	C430002N11Rik	1
ImmGenATAC1219.peak_494379	C430002N11Rik	1
treg.0621.peak_32175	C430002N11Rik	1
ImmGenATAC1219.peak_494381	C430002N11Rik	1
ImmGenATAC1219.peak_494382	C430002N11Rik	1
ImmGenATAC1219.peak_494384	C430002N11Rik	1
ImmGenATAC1219.peak_494385	C430002N11Rik	1
ImmGenATAC1219.peak_494386	C430002N11Rik	1
ImmGenATAC1219.peak_494388	C430002N11Rik	1
treg.0621.peak_32176	C430002N11Rik	1
ImmGenATAC1219.peak_494389	C430002N11Rik	1
treg.0621.peak_32177	C430002N11Rik	1
ImmGenATAC1219.peak_494354	C430002N11Rik	2
ImmGenATAC1219.peak_494356	C430002N11Rik	2
ImmGenATAC1219.peak_494401	C430002N11Rik	2
ImmGenATAC1219.peak_494402	C430002N11Rik	2
ImmGenATAC1219.peak_224098	C430042M11Rik	1
ImmGenATAC1219.peak_224100	C430042M11Rik	1
ImmGenATAC1219.peak_224101	C430042M11Rik	1
ImmGenATAC1219.peak_224102	C430042M11Rik	1
ImmGenATAC1219.peak_224103	C430042M11Rik	1
ImmGenATAC1219.peak_224105	C430042M11Rik	1
ImmGenATAC1219.peak_224106	C430042M11Rik	1
ImmGenATAC1219.peak_224108	C430042M11Rik	1
ImmGenATAC1219.peak_224110	C430042M11Rik	1
ImmGenATAC1219.peak_224111	C430042M11Rik	1
ImmGenATAC1219.peak_224109	C430042M11Rik	1
treg.0621.peak_57902	C430042M11Rik	2
ImmGenATAC1219.peak_224115	C430042M11Rik	2
ImmGenATAC1219.peak_224131	C430042M11Rik	2
ImmGenATAC1219.peak_505218	C430049B03Rik	1
ImmGenATAC1219.peak_505221	C430049B03Rik	1
treg.0621.peak_62190	C430049B03Rik	1
ImmGenATAC1219.peak_505222	C430049B03Rik	1
ImmGenATAC1219.peak_505223	C430049B03Rik	1
ImmGenATAC1219.peak_505224	C430049B03Rik	1
treg.0621.peak_62191	C430049B03Rik	1
ImmGenATAC1219.peak_505225	C430049B03Rik	1
ImmGenATAC1219.peak_505213	C430049B03Rik	2
treg.0621.peak_56559	C4a	1
ImmGenATAC1219.peak_213376	C4a	1
ImmGenATAC1219.peak_213378	C4a	1
treg.0621.peak_56560	C4a	1
ImmGenATAC1219.peak_213377	C4a	1
ImmGenATAC1219.peak_345709	C530005A16Rik	1
ImmGenATAC1219.peak_345710	C530005A16Rik	1
ImmGenATAC1219.peak_345711	C530005A16Rik	1
treg.0621.peak_13882	C530005A16Rik	1
treg.0621.peak_13883	C530005A16Rik	1
treg.0621.peak_13878	C530005A16Rik	2
treg.0621.peak_13384	C630043F03Rik	1
ImmGenATAC1219.peak_338270	C630043F03Rik	1
treg.0621.peak_13385	C630043F03Rik	1
ImmGenATAC1219.peak_338271	C630043F03Rik	1
ImmGenATAC1219.peak_338272	C630043F03Rik	1
treg.0621.peak_13386	C630043F03Rik	1
ImmGenATAC1219.peak_338273	C630043F03Rik	1
ImmGenATAC1219.peak_338274	C630043F03Rik	1
ImmGenATAC1219.peak_338275	C630043F03Rik	1
ImmGenATAC1219.peak_338276	C630043F03Rik	1
treg.0621.peak_13387	C630043F03Rik	1
ImmGenATAC1219.peak_349439	C77080	1
treg.0621.peak_14240	C77080	1
ImmGenATAC1219.peak_349443	C77080	1
ImmGenATAC1219.peak_349447	C77080	1
ImmGenATAC1219.peak_349448	C77080	1
ImmGenATAC1219.peak_349449	C77080	1
ImmGenATAC1219.peak_349451	C77080	1
treg.0621.peak_14242	C77080	1
ImmGenATAC1219.peak_349452	C77080	1
ImmGenATAC1219.peak_349456	C77080	1
ImmGenATAC1219.peak_349457	C77080	1
treg.0621.peak_14243	C77080	1
treg.0621.peak_14244	C77080	1
ImmGenATAC1219.peak_349460	C77080	1
ImmGenATAC1219.peak_349461	C77080	1
ImmGenATAC1219.peak_349442	C77080	2
treg.0621.peak_14241	C77080	2
ImmGenATAC1219.peak_349453	C77080	2
ImmGenATAC1219.peak_349462	C77080	2
treg.0621.peak_20695	C87436	1
ImmGenATAC1219.peak_404028	C87436	1
treg.0621.peak_20696	C87436	1
ImmGenATAC1219.peak_404035	C87436	1
ImmGenATAC1219.peak_404029	C87436	1
ImmGenATAC1219.peak_404030	C87436	1
ImmGenATAC1219.peak_404031	C87436	1
ImmGenATAC1219.peak_404013	C87436	2
treg.0621.peak_20703	C87436	2
ImmGenATAC1219.peak_262882	C8g	1
ImmGenATAC1219.peak_262883	C8g	1
treg.0621.peak_5169	C8g	1
treg.0621.peak_5170	C8g	1
treg.0621.peak_5171	C8g	1
treg.0621.peak_5172	C8g	1
ImmGenATAC1219.peak_262888	C8g	1
ImmGenATAC1219.peak_262889	C8g	1
ImmGenATAC1219.peak_262885	C8g	1
ImmGenATAC1219.peak_262869	C8g	2
treg.0621.peak_5168	C8g	2
treg.0621.peak_5181	C8g	2
treg.0621.peak_5184	C8g	2
treg.0621.peak_31902	C920006O11Rik	1
ImmGenATAC1219.peak_491114	C920006O11Rik	1
ImmGenATAC1219.peak_491122	C920006O11Rik	2
ImmGenATAC1219.peak_42876	C920009B18Rik	1
ImmGenATAC1219.peak_42877	C920009B18Rik	1
ImmGenATAC1219.peak_42878	C920009B18Rik	1
ImmGenATAC1219.peak_42880	C920009B18Rik	1
ImmGenATAC1219.peak_42882	C920009B18Rik	1
ImmGenATAC1219.peak_42883	C920009B18Rik	1
treg.0621.peak_33732	C920009B18Rik	1
treg.0621.peak_33733	C920009B18Rik	1
ImmGenATAC1219.peak_42885	C920009B18Rik	1
treg.0621.peak_33734	C920009B18Rik	1
ImmGenATAC1219.peak_42886	C920009B18Rik	1
treg.0621.peak_33735	C920009B18Rik	1
treg.0621.peak_33736	C920009B18Rik	1
ImmGenATAC1219.peak_42888	C920009B18Rik	1
ImmGenATAC1219.peak_42889	C920009B18Rik	1
treg.0621.peak_33738	C920009B18Rik	1
ImmGenATAC1219.peak_42890	C920009B18Rik	1
treg.0621.peak_33739	C920009B18Rik	1
treg.0621.peak_33740	C920009B18Rik	1
treg.0621.peak_33741	C920009B18Rik	1
ImmGenATAC1219.peak_42891	C920009B18Rik	1
treg.0621.peak_33742	C920009B18Rik	1
treg.0621.peak_33743	C920009B18Rik	1
ImmGenATAC1219.peak_42892	C920009B18Rik	1
ImmGenATAC1219.peak_42884	C920009B18Rik	2
ImmGenATAC1219.peak_42887	C920009B18Rik	2
treg.0621.peak_33737	C920009B18Rik	2
treg.0621.peak_10744	C920021L13Rik	1
ImmGenATAC1219.peak_312913	C920021L13Rik	1
ImmGenATAC1219.peak_312914	C920021L13Rik	1
ImmGenATAC1219.peak_312915	C920021L13Rik	1
ImmGenATAC1219.peak_312916	C920021L13Rik	1
treg.0621.peak_10745	C920021L13Rik	1
ImmGenATAC1219.peak_312917	C920021L13Rik	1
treg.0621.peak_10746	C920021L13Rik	1
ImmGenATAC1219.peak_312919	C920021L13Rik	1
treg.0621.peak_10747	C920021L13Rik	1
treg.0621.peak_10748	C920021L13Rik	1
ImmGenATAC1219.peak_312918	C920021L13Rik	2
ImmGenATAC1219.peak_312925	C920021L13Rik	2
ImmGenATAC1219.peak_312926	C920021L13Rik	2
ImmGenATAC1219.peak_331334	C9orf72	1
treg.0621.peak_12720	C9orf72	1
ImmGenATAC1219.peak_331335	C9orf72	1
ImmGenATAC1219.peak_331336	C9orf72	1
ImmGenATAC1219.peak_331339	C9orf72	1
ImmGenATAC1219.peak_331337	C9orf72	1
ImmGenATAC1219.peak_331338	C9orf72	1
ImmGenATAC1219.peak_340731	Caap1	1
ImmGenATAC1219.peak_340732	Caap1	1
treg.0621.peak_13502	Caap1	1
ImmGenATAC1219.peak_340743	Caap1	2
treg.0621.peak_1778	Cab39	1
ImmGenATAC1219.peak_13860	Cab39	1
ImmGenATAC1219.peak_13864	Cab39	1
treg.0621.peak_1779	Cab39	1
ImmGenATAC1219.peak_13866	Cab39	1
ImmGenATAC1219.peak_13867	Cab39	1
ImmGenATAC1219.peak_13868	Cab39	1
ImmGenATAC1219.peak_13869	Cab39	1
ImmGenATAC1219.peak_13870	Cab39	1
ImmGenATAC1219.peak_13871	Cab39	1
treg.0621.peak_1780	Cab39	1
ImmGenATAC1219.peak_13872	Cab39	1
ImmGenATAC1219.peak_13873	Cab39	1
treg.0621.peak_1781	Cab39	1
treg.0621.peak_1782	Cab39	1
treg.0621.peak_1783	Cab39	1
ImmGenATAC1219.peak_13874	Cab39	1
treg.0621.peak_1784	Cab39	1
ImmGenATAC1219.peak_13865	Cab39	1
treg.0621.peak_1768	Cab39	2
treg.0621.peak_1776	Cab39	2
ImmGenATAC1219.peak_13853	Cab39	2
treg.0621.peak_1791	Cab39	2
ImmGenATAC1219.peak_154112	Cab39l	1
treg.0621.peak_48679	Cab39l	1
treg.0621.peak_48680	Cab39l	1
ImmGenATAC1219.peak_154115	Cab39l	1
ImmGenATAC1219.peak_154117	Cab39l	1
ImmGenATAC1219.peak_154118	Cab39l	1
ImmGenATAC1219.peak_154116	Cab39l	1
ImmGenATAC1219.peak_154120	Cab39l	1
ImmGenATAC1219.peak_154123	Cab39l	1
ImmGenATAC1219.peak_51432	Cabcoco1	1
treg.0621.peak_34684	Cabcoco1	1
ImmGenATAC1219.peak_51437	Cabcoco1	1
ImmGenATAC1219.peak_51438	Cabcoco1	1
ImmGenATAC1219.peak_51439	Cabcoco1	1
ImmGenATAC1219.peak_51440	Cabcoco1	1
ImmGenATAC1219.peak_51441	Cabcoco1	1
treg.0621.peak_34685	Cabcoco1	1
ImmGenATAC1219.peak_51442	Cabcoco1	1
ImmGenATAC1219.peak_51443	Cabcoco1	1
ImmGenATAC1219.peak_52697	Cabin1	1
ImmGenATAC1219.peak_52698	Cabin1	1
ImmGenATAC1219.peak_52699	Cabin1	1
treg.0621.peak_34776	Cabin1	1
ImmGenATAC1219.peak_52701	Cabin1	1
ImmGenATAC1219.peak_52696	Cabin1	1
ImmGenATAC1219.peak_52700	Cabin1	1
ImmGenATAC1219.peak_228233	Cables1	1
ImmGenATAC1219.peak_228234	Cables1	1
ImmGenATAC1219.peak_228235	Cables1	1
ImmGenATAC1219.peak_228236	Cables1	1
ImmGenATAC1219.peak_228237	Cables1	1
treg.0621.peak_8926	Cables2	1
ImmGenATAC1219.peak_298059	Cables2	1
ImmGenATAC1219.peak_298061	Cables2	1
treg.0621.peak_8927	Cables2	1
treg.0621.peak_8928	Cables2	1
ImmGenATAC1219.peak_298062	Cables2	1
treg.0621.peak_8929	Cables2	1
ImmGenATAC1219.peak_298063	Cables2	1
treg.0621.peak_8930	Cables2	1
treg.0621.peak_8931	Cables2	1
ImmGenATAC1219.peak_298058	Cables2	2
ImmGenATAC1219.peak_298060	Cables2	2
ImmGenATAC1219.peak_379029	Cabp1	1
ImmGenATAC1219.peak_379031	Cabp1	1
ImmGenATAC1219.peak_379034	Cabp1	1
ImmGenATAC1219.peak_379035	Cabp1	1
ImmGenATAC1219.peak_379036	Cabp1	1
ImmGenATAC1219.peak_379037	Cabp1	1
treg.0621.peak_17633	Cabp1	1
ImmGenATAC1219.peak_379038	Cabp1	1
ImmGenATAC1219.peak_379039	Cabp1	1
ImmGenATAC1219.peak_379040	Cabp1	1
ImmGenATAC1219.peak_379041	Cabp1	1
ImmGenATAC1219.peak_379042	Cabp1	1
ImmGenATAC1219.peak_379043	Cabp1	1
ImmGenATAC1219.peak_379044	Cabp1	1
ImmGenATAC1219.peak_379045	Cabp1	1
ImmGenATAC1219.peak_379046	Cabp1	1
treg.0621.peak_17634	Cabp1	1
ImmGenATAC1219.peak_379047	Cabp1	1
ImmGenATAC1219.peak_379048	Cabp1	1
treg.0621.peak_59705	Cabp4	1
ImmGenATAC1219.peak_244327	Cabp4	1
treg.0621.peak_59706	Cabp4	1
ImmGenATAC1219.peak_244328	Cabp4	1
ImmGenATAC1219.peak_244329	Cabp4	1
treg.0621.peak_59707	Cabp4	1
ImmGenATAC1219.peak_244332	Cabp4	1
ImmGenATAC1219.peak_244333	Cabp4	1
ImmGenATAC1219.peak_244334	Cabp4	1
ImmGenATAC1219.peak_244335	Cabp4	1
ImmGenATAC1219.peak_244339	Cabp4	1
ImmGenATAC1219.peak_244340	Cabp4	1
ImmGenATAC1219.peak_244343	Cabp4	1
treg.0621.peak_59708	Cabp4	1
treg.0621.peak_59709	Cabp4	1
treg.0621.peak_59710	Cabp4	1
treg.0621.peak_59711	Cabp4	1
ImmGenATAC1219.peak_244345	Cabp4	1
ImmGenATAC1219.peak_244326	Cabp4	1
ImmGenATAC1219.peak_244342	Cabp4	1
ImmGenATAC1219.peak_244308	Cabp4	2
ImmGenATAC1219.peak_244309	Cabp4	2
ImmGenATAC1219.peak_244349	Cabp4	2
ImmGenATAC1219.peak_228593	Cabyr	1
ImmGenATAC1219.peak_228597	Cabyr	1
ImmGenATAC1219.peak_228602	Cabyr	1
ImmGenATAC1219.peak_228604	Cabyr	1
ImmGenATAC1219.peak_228603	Cabyr	1
ImmGenATAC1219.peak_263385	Cacfd1	1
treg.0621.peak_5273	Cacfd1	1
ImmGenATAC1219.peak_263388	Cacfd1	1
ImmGenATAC1219.peak_263390	Cacfd1	1
ImmGenATAC1219.peak_263386	Cacfd1	1
ImmGenATAC1219.peak_148416	Cacna1d	1
ImmGenATAC1219.peak_148418	Cacna1d	1
ImmGenATAC1219.peak_148419	Cacna1d	1
ImmGenATAC1219.peak_148420	Cacna1d	1
ImmGenATAC1219.peak_148421	Cacna1d	1
ImmGenATAC1219.peak_148424	Cacna1d	1
ImmGenATAC1219.peak_148425	Cacna1d	1
ImmGenATAC1219.peak_148466	Cacna1d	1
ImmGenATAC1219.peak_148465	Cacna1d	1
ImmGenATAC1219.peak_148417	Cacna1d	2
ImmGenATAC1219.peak_86493	Cacna1g	1
ImmGenATAC1219.peak_86494	Cacna1g	1
ImmGenATAC1219.peak_86495	Cacna1g	1
ImmGenATAC1219.peak_86496	Cacna1g	1
ImmGenATAC1219.peak_86497	Cacna1g	1
treg.0621.peak_39963	Cacna1g	1
ImmGenATAC1219.peak_86501	Cacna1g	1
ImmGenATAC1219.peak_23111	Cacna1s	1
ImmGenATAC1219.peak_23113	Cacna1s	1
ImmGenATAC1219.peak_23114	Cacna1s	1
ImmGenATAC1219.peak_496719	Cacna2d2	1
ImmGenATAC1219.peak_412113	Cacna2d4	1
treg.0621.peak_21544	Cacna2d4	1
ImmGenATAC1219.peak_412115	Cacna2d4	1
ImmGenATAC1219.peak_412116	Cacna2d4	1
treg.0621.peak_21545	Cacna2d4	1
ImmGenATAC1219.peak_412118	Cacna2d4	1
ImmGenATAC1219.peak_412119	Cacna2d4	1
ImmGenATAC1219.peak_412120	Cacna2d4	1
treg.0621.peak_21546	Cacna2d4	1
ImmGenATAC1219.peak_87813	Cacnb1	1
ImmGenATAC1219.peak_87814	Cacnb1	1
ImmGenATAC1219.peak_87816	Cacnb1	1
ImmGenATAC1219.peak_87817	Cacnb1	1
ImmGenATAC1219.peak_87818	Cacnb1	1
ImmGenATAC1219.peak_87819	Cacnb1	1
treg.0621.peak_40253	Cacnb1	1
treg.0621.peak_40254	Cacnb1	1
treg.0621.peak_40255	Cacnb1	1
ImmGenATAC1219.peak_87820	Cacnb1	1
ImmGenATAC1219.peak_87821	Cacnb1	1
ImmGenATAC1219.peak_87822	Cacnb1	1
treg.0621.peak_40256	Cacnb1	1
treg.0621.peak_40257	Cacnb1	1
ImmGenATAC1219.peak_87823	Cacnb1	1
ImmGenATAC1219.peak_87825	Cacnb1	1
ImmGenATAC1219.peak_87826	Cacnb1	1
ImmGenATAC1219.peak_87827	Cacnb1	1
ImmGenATAC1219.peak_87828	Cacnb1	1
ImmGenATAC1219.peak_87830	Cacnb1	1
ImmGenATAC1219.peak_87824	Cacnb1	1
ImmGenATAC1219.peak_87812	Cacnb1	1
treg.0621.peak_40252	Cacnb1	1
ImmGenATAC1219.peak_87798	Cacnb1	2
ImmGenATAC1219.peak_87799	Cacnb1	2
treg.0621.peak_40258	Cacnb1	2
ImmGenATAC1219.peak_260761	Cacnb2	1
ImmGenATAC1219.peak_260762	Cacnb2	1
ImmGenATAC1219.peak_260707	Cacnb2	1
ImmGenATAC1219.peak_260708	Cacnb2	1
ImmGenATAC1219.peak_183700	Cacnb3	1
ImmGenATAC1219.peak_183701	Cacnb3	1
ImmGenATAC1219.peak_183702	Cacnb3	1
ImmGenATAC1219.peak_183703	Cacnb3	1
treg.0621.peak_52626	Cacnb3	1
ImmGenATAC1219.peak_183705	Cacnb3	1
ImmGenATAC1219.peak_183707	Cacnb3	1
ImmGenATAC1219.peak_183708	Cacnb3	1
ImmGenATAC1219.peak_183710	Cacnb3	1
ImmGenATAC1219.peak_183711	Cacnb3	1
treg.0621.peak_52628	Cacnb3	1
treg.0621.peak_52629	Cacnb3	1
ImmGenATAC1219.peak_183712	Cacnb3	1
ImmGenATAC1219.peak_183713	Cacnb3	1
ImmGenATAC1219.peak_183714	Cacnb3	1
treg.0621.peak_52630	Cacnb3	1
ImmGenATAC1219.peak_183721	Cacnb3	1
treg.0621.peak_52631	Cacnb3	1
ImmGenATAC1219.peak_183697	Cacnb3	1
ImmGenATAC1219.peak_183709	Cacnb3	2
treg.0621.peak_52627	Cacnb3	2
treg.0621.peak_52635	Cacnb3	2
ImmGenATAC1219.peak_54767	Cactin	1
ImmGenATAC1219.peak_54770	Cactin	1
treg.0621.peak_35274	Cactin	1
treg.0621.peak_35275	Cactin	1
treg.0621.peak_35276	Cactin	1
treg.0621.peak_35280	Cactin	1
ImmGenATAC1219.peak_54773	Cactin	1
ImmGenATAC1219.peak_54774	Cactin	1
ImmGenATAC1219.peak_54775	Cactin	1
ImmGenATAC1219.peak_54776	Cactin	1
ImmGenATAC1219.peak_54777	Cactin	1
ImmGenATAC1219.peak_54778	Cactin	1
treg.0621.peak_35281	Cactin	1
treg.0621.peak_35277	Cactin	1
treg.0621.peak_35278	Cactin	1
treg.0621.peak_35279	Cactin	1
ImmGenATAC1219.peak_54769	Cactin	2
treg.0621.peak_61805	Cacul1	1
treg.0621.peak_61806	Cacul1	1
treg.0621.peak_61807	Cacul1	1
treg.0621.peak_61808	Cacul1	1
ImmGenATAC1219.peak_257198	Cacul1	1
ImmGenATAC1219.peak_257199	Cacul1	1
ImmGenATAC1219.peak_257201	Cacul1	1
treg.0621.peak_61809	Cacul1	1
treg.0621.peak_61810	Cacul1	1
ImmGenATAC1219.peak_257202	Cacul1	1
treg.0621.peak_3301	Cacybp	1
treg.0621.peak_3302	Cacybp	1
ImmGenATAC1219.peak_27982	Cacybp	1
ImmGenATAC1219.peak_27983	Cacybp	1
treg.0621.peak_3303	Cacybp	1
ImmGenATAC1219.peak_27984	Cacybp	1
ImmGenATAC1219.peak_27985	Cacybp	1
ImmGenATAC1219.peak_27986	Cacybp	1
treg.0621.peak_3305	Cacybp	2
treg.0621.peak_3308	Cacybp	2
treg.0621.peak_16059	Cad	1
treg.0621.peak_16060	Cad	1
treg.0621.peak_16061	Cad	1
ImmGenATAC1219.peak_362849	Cad	1
treg.0621.peak_16062	Cad	1
ImmGenATAC1219.peak_362850	Cad	1
ImmGenATAC1219.peak_362851	Cad	1
treg.0621.peak_16063	Cad	1
ImmGenATAC1219.peak_362847	Cad	1
ImmGenATAC1219.peak_362848	Cad	1
ImmGenATAC1219.peak_362852	Cad	1
ImmGenATAC1219.peak_362853	Cad	2
ImmGenATAC1219.peak_362865	Cad	2
ImmGenATAC1219.peak_362866	Cad	2
ImmGenATAC1219.peak_362870	Cad	2
ImmGenATAC1219.peak_362871	Cad	2
treg.0621.peak_45746	Cage1	1
ImmGenATAC1219.peak_125869	Cage1	1
ImmGenATAC1219.peak_125871	Cage1	1
ImmGenATAC1219.peak_125872	Cage1	1
ImmGenATAC1219.peak_125870	Cage1	1
ImmGenATAC1219.peak_125864	Cage1	2
ImmGenATAC1219.peak_125873	Cage1	2
ImmGenATAC1219.peak_441039	Calca	1
ImmGenATAC1219.peak_441036	Calca	2
ImmGenATAC1219.peak_185361	Calcoco1	1
treg.0621.peak_53019	Calcoco1	1
ImmGenATAC1219.peak_185363	Calcoco1	1
ImmGenATAC1219.peak_185362	Calcoco1	2
ImmGenATAC1219.peak_185372	Calcoco1	2
ImmGenATAC1219.peak_185380	Calcoco1	2
treg.0621.peak_6734	Calcrl	1
treg.0621.peak_6735	Calcrl	1
treg.0621.peak_6736	Calcrl	1
treg.0621.peak_6737	Calcrl	1
treg.0621.peak_6738	Calcrl	1
ImmGenATAC1219.peak_276158	Calcrl	1
ImmGenATAC1219.peak_276153	Calcrl	1
ImmGenATAC1219.peak_394365	Cald1	1
ImmGenATAC1219.peak_394366	Cald1	1
ImmGenATAC1219.peak_394367	Cald1	1
ImmGenATAC1219.peak_394368	Cald1	1
ImmGenATAC1219.peak_254468	Calhm2	1
ImmGenATAC1219.peak_254469	Calhm2	1
ImmGenATAC1219.peak_254470	Calhm2	1
ImmGenATAC1219.peak_254471	Calhm2	1
treg.0621.peak_61442	Calhm2	1
ImmGenATAC1219.peak_254472	Calhm2	1
ImmGenATAC1219.peak_254473	Calhm2	1
treg.0621.peak_61443	Calhm2	1
ImmGenATAC1219.peak_254474	Calhm2	1
treg.0621.peak_61444	Calhm2	1
treg.0621.peak_61445	Calhm2	1
treg.0621.peak_61446	Calhm2	1
ImmGenATAC1219.peak_254481	Calhm2	1
ImmGenATAC1219.peak_254482	Calhm2	1
treg.0621.peak_61441	Calhm2	2
ImmGenATAC1219.peak_254490	Calhm2	2
ImmGenATAC1219.peak_44503	Calhm5	1
ImmGenATAC1219.peak_44507	Calhm5	1
ImmGenATAC1219.peak_44508	Calhm5	1
ImmGenATAC1219.peak_44511	Calhm5	1
ImmGenATAC1219.peak_44512	Calhm5	1
ImmGenATAC1219.peak_44513	Calhm5	1
ImmGenATAC1219.peak_44520	Calhm6	1
ImmGenATAC1219.peak_44521	Calhm6	1
ImmGenATAC1219.peak_44523	Calhm6	1
treg.0621.peak_33861	Calhm6	1
ImmGenATAC1219.peak_44525	Calhm6	1
ImmGenATAC1219.peak_44526	Calhm6	1
ImmGenATAC1219.peak_44527	Calhm6	1
ImmGenATAC1219.peak_44528	Calhm6	1
ImmGenATAC1219.peak_112676	Calm1	1
treg.0621.peak_43823	Calm1	1
ImmGenATAC1219.peak_112678	Calm1	1
ImmGenATAC1219.peak_112680	Calm1	1
ImmGenATAC1219.peak_112681	Calm1	1
treg.0621.peak_43824	Calm1	1
ImmGenATAC1219.peak_112684	Calm1	1
ImmGenATAC1219.peak_112686	Calm1	1
ImmGenATAC1219.peak_112688	Calm1	1
ImmGenATAC1219.peak_112689	Calm1	1
treg.0621.peak_43825	Calm1	1
ImmGenATAC1219.peak_112690	Calm1	1
treg.0621.peak_43826	Calm1	1
ImmGenATAC1219.peak_112692	Calm1	1
treg.0621.peak_43827	Calm1	1
treg.0621.peak_43828	Calm1	1
ImmGenATAC1219.peak_112696	Calm1	1
ImmGenATAC1219.peak_112697	Calm1	1
treg.0621.peak_43829	Calm1	1
ImmGenATAC1219.peak_112698	Calm1	1
ImmGenATAC1219.peak_112699	Calm1	1
ImmGenATAC1219.peak_112679	Calm1	1
ImmGenATAC1219.peak_112685	Calm1	1
ImmGenATAC1219.peak_112687	Calm1	1
ImmGenATAC1219.peak_112663	Calm1	2
ImmGenATAC1219.peak_112669	Calm1	2
treg.0621.peak_58148	Calm2	1
treg.0621.peak_58149	Calm2	1
treg.0621.peak_58150	Calm2	1
treg.0621.peak_58151	Calm2	1
ImmGenATAC1219.peak_225591	Calm2	1
ImmGenATAC1219.peak_225594	Calm2	1
ImmGenATAC1219.peak_225598	Calm2	1
ImmGenATAC1219.peak_225599	Calm2	1
ImmGenATAC1219.peak_225602	Calm2	1
ImmGenATAC1219.peak_225590	Calm2	1
ImmGenATAC1219.peak_225592	Calm2	1
ImmGenATAC1219.peak_225593	Calm2	1
ImmGenATAC1219.peak_225603	Calm2	2
treg.0621.peak_22875	Calm3	1
treg.0621.peak_22876	Calm3	1
treg.0621.peak_22877	Calm3	1
ImmGenATAC1219.peak_422084	Calm3	1
treg.0621.peak_22878	Calm3	1
treg.0621.peak_22879	Calm3	1
treg.0621.peak_22880	Calm3	1
treg.0621.peak_22884	Calm3	1
ImmGenATAC1219.peak_422087	Calm3	1
ImmGenATAC1219.peak_422089	Calm3	1
treg.0621.peak_22885	Calm3	1
ImmGenATAC1219.peak_422090	Calm3	1
ImmGenATAC1219.peak_422091	Calm3	1
treg.0621.peak_22881	Calm3	1
treg.0621.peak_22882	Calm3	1
treg.0621.peak_22883	Calm3	1
ImmGenATAC1219.peak_422070	Calm3	2
ImmGenATAC1219.peak_422083	Calm3	2
ImmGenATAC1219.peak_464037	Calr	1
ImmGenATAC1219.peak_464038	Calr	1
treg.0621.peak_28275	Calr	1
ImmGenATAC1219.peak_464041	Calr	1
treg.0621.peak_28276	Calr	1
treg.0621.peak_28277	Calr	1
ImmGenATAC1219.peak_464043	Calr	1
treg.0621.peak_28278	Calr	1
treg.0621.peak_28279	Calr	1
ImmGenATAC1219.peak_464046	Calr	1
treg.0621.peak_28280	Calr	1
treg.0621.peak_28281	Calr	1
ImmGenATAC1219.peak_464049	Calr	1
ImmGenATAC1219.peak_464042	Calr	1
ImmGenATAC1219.peak_464044	Calr	1
ImmGenATAC1219.peak_464045	Calr	1
ImmGenATAC1219.peak_464048	Calr	1
ImmGenATAC1219.peak_392776	Calu	1
treg.0621.peak_19372	Calu	1
treg.0621.peak_19375	Calu	1
ImmGenATAC1219.peak_392778	Calu	1
treg.0621.peak_19374	Calu	1
ImmGenATAC1219.peak_392773	Calu	2
treg.0621.peak_19373	Calu	2
ImmGenATAC1219.peak_448160	Caly	1
ImmGenATAC1219.peak_448161	Caly	1
ImmGenATAC1219.peak_448162	Caly	1
ImmGenATAC1219.peak_409992	Camk1	1
ImmGenATAC1219.peak_409998	Camk1	1
ImmGenATAC1219.peak_409988	Camk1	2
ImmGenATAC1219.peak_258567	Camk1d	1
ImmGenATAC1219.peak_258568	Camk1d	1
ImmGenATAC1219.peak_258569	Camk1d	1
ImmGenATAC1219.peak_258572	Camk1d	1
ImmGenATAC1219.peak_258575	Camk1d	1
treg.0621.peak_4501	Camk1d	1
ImmGenATAC1219.peak_258576	Camk1d	1
ImmGenATAC1219.peak_258577	Camk1d	1
treg.0621.peak_4502	Camk1d	1
ImmGenATAC1219.peak_258580	Camk1d	1
ImmGenATAC1219.peak_258581	Camk1d	1
treg.0621.peak_4503	Camk1d	1
treg.0621.peak_4504	Camk1d	1
ImmGenATAC1219.peak_258583	Camk1d	1
ImmGenATAC1219.peak_258585	Camk1d	1
ImmGenATAC1219.peak_258586	Camk1d	1
ImmGenATAC1219.peak_258578	Camk1d	1
ImmGenATAC1219.peak_258579	Camk1d	1
ImmGenATAC1219.peak_258463	Camk1d	2
ImmGenATAC1219.peak_258464	Camk1d	2
treg.0621.peak_58962	Camk2a	1
ImmGenATAC1219.peak_236909	Camk2a	1
ImmGenATAC1219.peak_236910	Camk2a	1
treg.0621.peak_58963	Camk2a	1
ImmGenATAC1219.peak_236911	Camk2a	1
treg.0621.peak_58964	Camk2a	1
treg.0621.peak_58965	Camk2a	1
ImmGenATAC1219.peak_236912	Camk2a	1
ImmGenATAC1219.peak_236914	Camk2a	1
ImmGenATAC1219.peak_236915	Camk2a	1
ImmGenATAC1219.peak_236920	Camk2a	1
ImmGenATAC1219.peak_236921	Camk2a	1
ImmGenATAC1219.peak_236924	Camk2a	1
ImmGenATAC1219.peak_236925	Camk2a	1
ImmGenATAC1219.peak_236926	Camk2a	1
ImmGenATAC1219.peak_236884	Camk2a	1
ImmGenATAC1219.peak_236886	Camk2a	1
ImmGenATAC1219.peak_236889	Camk2a	1
ImmGenATAC1219.peak_236890	Camk2a	1
ImmGenATAC1219.peak_236891	Camk2a	1
ImmGenATAC1219.peak_236892	Camk2a	1
ImmGenATAC1219.peak_236894	Camk2a	1
ImmGenATAC1219.peak_236922	Camk2a	2
ImmGenATAC1219.peak_67113	Camk2b	1
ImmGenATAC1219.peak_67080	Camk2b	2
ImmGenATAC1219.peak_67083	Camk2b	2
ImmGenATAC1219.peak_67087	Camk2b	2
ImmGenATAC1219.peak_67093	Camk2b	2
treg.0621.peak_11508	Camk2d	1
ImmGenATAC1219.peak_319549	Camk2d	1
ImmGenATAC1219.peak_319550	Camk2d	1
ImmGenATAC1219.peak_319551	Camk2d	1
treg.0621.peak_11509	Camk2d	1
treg.0621.peak_11510	Camk2d	1
ImmGenATAC1219.peak_319554	Camk2d	1
ImmGenATAC1219.peak_319556	Camk2d	1
treg.0621.peak_11511	Camk2d	1
ImmGenATAC1219.peak_319557	Camk2d	1
ImmGenATAC1219.peak_319558	Camk2d	1
treg.0621.peak_11512	Camk2d	1
treg.0621.peak_11513	Camk2d	1
ImmGenATAC1219.peak_319560	Camk2d	1
ImmGenATAC1219.peak_319561	Camk2d	1
ImmGenATAC1219.peak_319563	Camk2d	1
ImmGenATAC1219.peak_319566	Camk2d	1
ImmGenATAC1219.peak_319567	Camk2d	1
ImmGenATAC1219.peak_319552	Camk2d	1
ImmGenATAC1219.peak_319553	Camk2d	1
ImmGenATAC1219.peak_319555	Camk2d	1
ImmGenATAC1219.peak_319562	Camk2d	2
ImmGenATAC1219.peak_319564	Camk2d	2
treg.0621.peak_47740	Camk2g	1
ImmGenATAC1219.peak_146055	Camk2g	1
ImmGenATAC1219.peak_146056	Camk2g	1
ImmGenATAC1219.peak_146057	Camk2g	1
ImmGenATAC1219.peak_146058	Camk2g	1
ImmGenATAC1219.peak_146059	Camk2g	1
treg.0621.peak_47741	Camk2g	1
treg.0621.peak_47742	Camk2g	1
ImmGenATAC1219.peak_146061	Camk2g	1
ImmGenATAC1219.peak_146062	Camk2g	1
ImmGenATAC1219.peak_146063	Camk2g	1
ImmGenATAC1219.peak_146064	Camk2g	1
ImmGenATAC1219.peak_146066	Camk2g	1
ImmGenATAC1219.peak_146067	Camk2g	1
ImmGenATAC1219.peak_146068	Camk2g	1
ImmGenATAC1219.peak_146069	Camk2g	1
treg.0621.peak_47743	Camk2g	1
treg.0621.peak_47744	Camk2g	1
treg.0621.peak_47745	Camk2g	1
ImmGenATAC1219.peak_146070	Camk2g	1
treg.0621.peak_47746	Camk2g	1
ImmGenATAC1219.peak_146072	Camk2g	1
ImmGenATAC1219.peak_146073	Camk2g	1
ImmGenATAC1219.peak_146065	Camk2g	1
ImmGenATAC1219.peak_146050	Camk2g	2
ImmGenATAC1219.peak_146054	Camk2g	2
ImmGenATAC1219.peak_353040	Camk2n1	1
ImmGenATAC1219.peak_353041	Camk2n1	1
ImmGenATAC1219.peak_353042	Camk2n1	1
ImmGenATAC1219.peak_353043	Camk2n1	1
ImmGenATAC1219.peak_353044	Camk2n1	1
ImmGenATAC1219.peak_353045	Camk2n1	1
treg.0621.peak_15013	Camk2n1	1
treg.0621.peak_15014	Camk2n1	1
ImmGenATAC1219.peak_353046	Camk2n1	1
ImmGenATAC1219.peak_353047	Camk2n1	1
ImmGenATAC1219.peak_353049	Camk2n1	1
ImmGenATAC1219.peak_353050	Camk2n1	1
ImmGenATAC1219.peak_353051	Camk2n1	1
ImmGenATAC1219.peak_353052	Camk2n1	1
ImmGenATAC1219.peak_353030	Camk2n1	2
ImmGenATAC1219.peak_189676	Camk2n2	1
treg.0621.peak_53523	Camk2n2	1
ImmGenATAC1219.peak_189677	Camk2n2	1
ImmGenATAC1219.peak_189678	Camk2n2	1
treg.0621.peak_53524	Camk2n2	1
ImmGenATAC1219.peak_189680	Camk2n2	1
ImmGenATAC1219.peak_189681	Camk2n2	1
ImmGenATAC1219.peak_189682	Camk2n2	1
ImmGenATAC1219.peak_189683	Camk2n2	1
ImmGenATAC1219.peak_189684	Camk2n2	1
ImmGenATAC1219.peak_189685	Camk2n2	1
ImmGenATAC1219.peak_189686	Camk2n2	1
ImmGenATAC1219.peak_189687	Camk2n2	1
ImmGenATAC1219.peak_231107	Camk4	1
ImmGenATAC1219.peak_231108	Camk4	1
ImmGenATAC1219.peak_231109	Camk4	1
ImmGenATAC1219.peak_231110	Camk4	1
treg.0621.peak_58473	Camk4	1
ImmGenATAC1219.peak_231111	Camk4	1
ImmGenATAC1219.peak_231112	Camk4	1
ImmGenATAC1219.peak_231113	Camk4	1
ImmGenATAC1219.peak_231114	Camk4	1
treg.0621.peak_58474	Camk4	1
treg.0621.peak_58475	Camk4	1
ImmGenATAC1219.peak_231115	Camk4	1
ImmGenATAC1219.peak_231116	Camk4	1
treg.0621.peak_58476	Camk4	1
treg.0621.peak_58477	Camk4	1
treg.0621.peak_58478	Camk4	1
treg.0621.peak_58479	Camk4	1
treg.0621.peak_58480	Camk4	1
ImmGenATAC1219.peak_231117	Camk4	1
ImmGenATAC1219.peak_231106	Camk4	2
treg.0621.peak_58488	Camk4	2
ImmGenATAC1219.peak_81011	Camkk1	1
treg.0621.peak_39121	Camkk1	1
ImmGenATAC1219.peak_81012	Camkk1	1
treg.0621.peak_39122	Camkk1	1
ImmGenATAC1219.peak_81018	Camkk1	1
ImmGenATAC1219.peak_81019	Camkk1	1
treg.0621.peak_39123	Camkk1	1
treg.0621.peak_39124	Camkk1	1
ImmGenATAC1219.peak_81020	Camkk1	1
ImmGenATAC1219.peak_81023	Camkk1	1
ImmGenATAC1219.peak_81024	Camkk1	1
ImmGenATAC1219.peak_81017	Camkk1	1
ImmGenATAC1219.peak_381360	Camkk2	1
ImmGenATAC1219.peak_381361	Camkk2	1
ImmGenATAC1219.peak_381364	Camkk2	1
ImmGenATAC1219.peak_381365	Camkk2	1
ImmGenATAC1219.peak_381366	Camkk2	1
ImmGenATAC1219.peak_381368	Camkk2	1
ImmGenATAC1219.peak_381367	Camkk2	1
treg.0621.peak_18002	Camkk2	2
treg.0621.peak_18003	Camkk2	2
treg.0621.peak_58083	Camkmt	1
treg.0621.peak_58084	Camkmt	1
ImmGenATAC1219.peak_224702	Camkmt	1
ImmGenATAC1219.peak_224696	Camkmt	1
ImmGenATAC1219.peak_224697	Camkmt	1
ImmGenATAC1219.peak_224698	Camkmt	1
treg.0621.peak_46392	Caml	1
treg.0621.peak_46394	Caml	1
ImmGenATAC1219.peak_130762	Caml	1
ImmGenATAC1219.peak_130763	Caml	1
ImmGenATAC1219.peak_130764	Caml	1
treg.0621.peak_46395	Caml	1
ImmGenATAC1219.peak_130766	Caml	1
ImmGenATAC1219.peak_130761	Caml	1
treg.0621.peak_46393	Caml	1
treg.0621.peak_46399	Caml	2
treg.0621.peak_5208	Camsap1	1
treg.0621.peak_5209	Camsap1	1
ImmGenATAC1219.peak_263011	Camsap1	1
ImmGenATAC1219.peak_263015	Camsap1	1
treg.0621.peak_5210	Camsap1	1
treg.0621.peak_5211	Camsap1	1
ImmGenATAC1219.peak_263019	Camsap1	1
treg.0621.peak_5212	Camsap1	1
ImmGenATAC1219.peak_263017	Camsap1	1
ImmGenATAC1219.peak_263018	Camsap1	1
ImmGenATAC1219.peak_263010	Camsap1	2
treg.0621.peak_2802	Camsap2	1
ImmGenATAC1219.peak_23235	Camsap2	1
ImmGenATAC1219.peak_23236	Camsap2	1
ImmGenATAC1219.peak_23237	Camsap2	1
ImmGenATAC1219.peak_23238	Camsap2	1
ImmGenATAC1219.peak_23240	Camsap2	1
ImmGenATAC1219.peak_23241	Camsap2	1
treg.0621.peak_2803	Camsap2	1
ImmGenATAC1219.peak_23239	Camsap2	1
ImmGenATAC1219.peak_23228	Camsap2	2
ImmGenATAC1219.peak_356943	Camta1	1
ImmGenATAC1219.peak_356944	Camta1	1
treg.0621.peak_15489	Camta1	1
ImmGenATAC1219.peak_356946	Camta1	1
treg.0621.peak_15490	Camta1	1
treg.0621.peak_15491	Camta1	1
ImmGenATAC1219.peak_356947	Camta1	1
ImmGenATAC1219.peak_356948	Camta1	1
ImmGenATAC1219.peak_356949	Camta1	1
ImmGenATAC1219.peak_80440	Camta2	1
ImmGenATAC1219.peak_80442	Camta2	1
ImmGenATAC1219.peak_80444	Camta2	1
ImmGenATAC1219.peak_80445	Camta2	1
ImmGenATAC1219.peak_80446	Camta2	1
ImmGenATAC1219.peak_80447	Camta2	1
ImmGenATAC1219.peak_80453	Camta2	1
ImmGenATAC1219.peak_80451	Camta2	1
ImmGenATAC1219.peak_80452	Camta2	1
treg.0621.peak_36244	Cand1	1
ImmGenATAC1219.peak_63328	Cand1	1
ImmGenATAC1219.peak_63330	Cand1	1
ImmGenATAC1219.peak_63333	Cand1	1
treg.0621.peak_36245	Cand1	1
treg.0621.peak_36246	Cand1	1
ImmGenATAC1219.peak_63335	Cand1	1
ImmGenATAC1219.peak_63336	Cand1	1
ImmGenATAC1219.peak_63334	Cand1	2
ImmGenATAC1219.peak_411023	Cand2	1
treg.0621.peak_21457	Cand2	1
ImmGenATAC1219.peak_411025	Cand2	1
treg.0621.peak_21458	Cand2	1
ImmGenATAC1219.peak_411027	Cand2	1
ImmGenATAC1219.peak_411028	Cand2	1
treg.0621.peak_21459	Cand2	1
treg.0621.peak_21460	Cand2	1
ImmGenATAC1219.peak_411029	Cand2	1
ImmGenATAC1219.peak_411031	Cand2	1
ImmGenATAC1219.peak_411033	Cand2	1
ImmGenATAC1219.peak_411034	Cand2	1
ImmGenATAC1219.peak_411035	Cand2	1
ImmGenATAC1219.peak_411036	Cand2	1
ImmGenATAC1219.peak_411037	Cand2	1
ImmGenATAC1219.peak_411038	Cand2	1
ImmGenATAC1219.peak_411039	Cand2	1
treg.0621.peak_21461	Cand2	1
ImmGenATAC1219.peak_411030	Cand2	2
ImmGenATAC1219.peak_411032	Cand2	2
ImmGenATAC1219.peak_94596	Cant1	1
treg.0621.peak_41625	Cant1	1
ImmGenATAC1219.peak_94605	Cant1	1
treg.0621.peak_41627	Cant1	1
ImmGenATAC1219.peak_94607	Cant1	1
ImmGenATAC1219.peak_94612	Cant1	1
ImmGenATAC1219.peak_94613	Cant1	1
ImmGenATAC1219.peak_94606	Cant1	1
ImmGenATAC1219.peak_94592	Cant1	1
treg.0621.peak_41623	Cant1	1
ImmGenATAC1219.peak_94593	Cant1	1
ImmGenATAC1219.peak_94594	Cant1	1
ImmGenATAC1219.peak_94595	Cant1	1
treg.0621.peak_41624	Cant1	1
treg.0621.peak_41626	Cant1	2
ImmGenATAC1219.peak_94614	Cant1	2
treg.0621.peak_38006	Canx	1
treg.0621.peak_38007	Canx	1
ImmGenATAC1219.peak_74979	Canx	1
treg.0621.peak_38008	Canx	1
treg.0621.peak_38009	Canx	1
treg.0621.peak_38010	Canx	1
ImmGenATAC1219.peak_74980	Canx	1
treg.0621.peak_38003	Canx	2
ImmGenATAC1219.peak_74977	Canx	2
ImmGenATAC1219.peak_74981	Canx	2
ImmGenATAC1219.peak_347449	Cap1	1
ImmGenATAC1219.peak_347450	Cap1	1
ImmGenATAC1219.peak_347451	Cap1	1
ImmGenATAC1219.peak_347452	Cap1	1
ImmGenATAC1219.peak_347453	Cap1	1
treg.0621.peak_14047	Cap1	1
treg.0621.peak_14048	Cap1	1
treg.0621.peak_14049	Cap1	1
ImmGenATAC1219.peak_347455	Cap1	1
ImmGenATAC1219.peak_347456	Cap1	1
ImmGenATAC1219.peak_347457	Cap1	1
treg.0621.peak_14050	Cap1	1
ImmGenATAC1219.peak_347458	Cap1	1
treg.0621.peak_14051	Cap1	1
ImmGenATAC1219.peak_347459	Cap1	1
ImmGenATAC1219.peak_347460	Cap1	1
ImmGenATAC1219.peak_347461	Cap1	1
treg.0621.peak_14052	Cap1	1
ImmGenATAC1219.peak_347462	Cap1	1
ImmGenATAC1219.peak_347464	Cap1	1
treg.0621.peak_14056	Cap1	1
ImmGenATAC1219.peak_347468	Cap1	1
treg.0621.peak_14053	Cap1	1
treg.0621.peak_14054	Cap1	1
treg.0621.peak_14055	Cap1	1
ImmGenATAC1219.peak_347434	Cap1	2
ImmGenATAC1219.peak_128218	Cap2	1
ImmGenATAC1219.peak_128219	Cap2	1
ImmGenATAC1219.peak_128220	Cap2	1
treg.0621.peak_46019	Cap2	1
ImmGenATAC1219.peak_402139	Capg	1
treg.0621.peak_20495	Capg	1
ImmGenATAC1219.peak_402140	Capg	1
treg.0621.peak_20496	Capg	1
ImmGenATAC1219.peak_402142	Capg	1
ImmGenATAC1219.peak_402143	Capg	1
ImmGenATAC1219.peak_402144	Capg	1
treg.0621.peak_20498	Capg	1
treg.0621.peak_20499	Capg	1
treg.0621.peak_20500	Capg	1
ImmGenATAC1219.peak_402145	Capg	1
ImmGenATAC1219.peak_402146	Capg	1
treg.0621.peak_20501	Capg	1
ImmGenATAC1219.peak_402147	Capg	1
treg.0621.peak_20502	Capg	1
ImmGenATAC1219.peak_402149	Capg	1
treg.0621.peak_20503	Capg	1
ImmGenATAC1219.peak_402150	Capg	1
ImmGenATAC1219.peak_402151	Capg	1
treg.0621.peak_20504	Capg	1
ImmGenATAC1219.peak_402152	Capg	1
ImmGenATAC1219.peak_402154	Capg	1
ImmGenATAC1219.peak_402155	Capg	1
ImmGenATAC1219.peak_402141	Capg	1
ImmGenATAC1219.peak_402137	Capg	1
ImmGenATAC1219.peak_402123	Capg	2
treg.0621.peak_20497	Capg	2
ImmGenATAC1219.peak_402148	Capg	2
ImmGenATAC1219.peak_245030	Capn1	1
ImmGenATAC1219.peak_245032	Capn1	1
ImmGenATAC1219.peak_245033	Capn1	1
ImmGenATAC1219.peak_245034	Capn1	1
ImmGenATAC1219.peak_245035	Capn1	1
treg.0621.peak_59986	Capn1	1
ImmGenATAC1219.peak_245037	Capn1	1
ImmGenATAC1219.peak_245038	Capn1	1
ImmGenATAC1219.peak_245053	Capn1	2
treg.0621.peak_2130	Capn10	1
ImmGenATAC1219.peak_16456	Capn10	1
treg.0621.peak_2131	Capn10	1
ImmGenATAC1219.peak_16459	Capn10	1
treg.0621.peak_2132	Capn10	1
treg.0621.peak_2133	Capn10	1
treg.0621.peak_2134	Capn10	1
ImmGenATAC1219.peak_16460	Capn10	1
ImmGenATAC1219.peak_16461	Capn10	1
ImmGenATAC1219.peak_16446	Capn10	2
treg.0621.peak_2126	Capn10	2
ImmGenATAC1219.peak_209878	Capn15	1
ImmGenATAC1219.peak_209879	Capn15	1
ImmGenATAC1219.peak_209880	Capn15	1
ImmGenATAC1219.peak_209881	Capn15	1
ImmGenATAC1219.peak_209885	Capn15	1
treg.0621.peak_55819	Capn15	1
ImmGenATAC1219.peak_209886	Capn15	1
ImmGenATAC1219.peak_209888	Capn15	1
treg.0621.peak_55820	Capn15	1
ImmGenATAC1219.peak_209887	Capn15	1
ImmGenATAC1219.peak_209877	Capn15	1
ImmGenATAC1219.peak_209864	Capn15	2
ImmGenATAC1219.peak_209897	Capn15	2
treg.0621.peak_4146	Capn2	1
ImmGenATAC1219.peak_34423	Capn2	1
treg.0621.peak_4147	Capn2	1
treg.0621.peak_4148	Capn2	1
ImmGenATAC1219.peak_34424	Capn2	1
ImmGenATAC1219.peak_34428	Capn2	1
treg.0621.peak_4149	Capn2	1
treg.0621.peak_4150	Capn2	1
ImmGenATAC1219.peak_34429	Capn2	1
treg.0621.peak_4151	Capn2	1
ImmGenATAC1219.peak_34430	Capn2	1
ImmGenATAC1219.peak_34431	Capn2	1
ImmGenATAC1219.peak_34432	Capn2	1
ImmGenATAC1219.peak_34433	Capn2	1
ImmGenATAC1219.peak_34434	Capn2	1
treg.0621.peak_4152	Capn2	1
ImmGenATAC1219.peak_34435	Capn2	1
ImmGenATAC1219.peak_34437	Capn2	1
treg.0621.peak_4154	Capn2	1
ImmGenATAC1219.peak_34440	Capn2	1
ImmGenATAC1219.peak_34441	Capn2	1
ImmGenATAC1219.peak_34442	Capn2	1
ImmGenATAC1219.peak_34425	Capn2	2
treg.0621.peak_4153	Capn2	2
ImmGenATAC1219.peak_282226	Capn3	1
ImmGenATAC1219.peak_282227	Capn3	1
treg.0621.peak_7324	Capn3	1
ImmGenATAC1219.peak_282228	Capn3	1
ImmGenATAC1219.peak_282229	Capn3	1
ImmGenATAC1219.peak_282230	Capn3	1
ImmGenATAC1219.peak_282231	Capn3	1
ImmGenATAC1219.peak_282232	Capn3	1
treg.0621.peak_7325	Capn3	1
treg.0621.peak_7323	Capn3	2
treg.0621.peak_7327	Capn3	2
ImmGenATAC1219.peak_282239	Capn3	2
ImmGenATAC1219.peak_436419	Capn5	1
ImmGenATAC1219.peak_436420	Capn5	1
ImmGenATAC1219.peak_436429	Capn5	1
ImmGenATAC1219.peak_436430	Capn5	1
ImmGenATAC1219.peak_436433	Capn5	1
treg.0621.peak_25023	Capn5	1
ImmGenATAC1219.peak_436434	Capn5	1
ImmGenATAC1219.peak_436435	Capn5	1
ImmGenATAC1219.peak_436436	Capn5	1
ImmGenATAC1219.peak_436437	Capn5	1
ImmGenATAC1219.peak_436428	Capn5	2
ImmGenATAC1219.peak_436449	Capn5	2
treg.0621.peak_48047	Capn7	1
ImmGenATAC1219.peak_148770	Capn7	1
ImmGenATAC1219.peak_148771	Capn7	1
ImmGenATAC1219.peak_148772	Capn7	1
ImmGenATAC1219.peak_148774	Capn7	1
ImmGenATAC1219.peak_148777	Capn7	1
treg.0621.peak_48048	Capn7	1
ImmGenATAC1219.peak_148780	Capn7	1
ImmGenATAC1219.peak_148781	Capn7	1
ImmGenATAC1219.peak_148782	Capn7	1
treg.0621.peak_48049	Capn7	1
treg.0621.peak_48050	Capn7	1
ImmGenATAC1219.peak_148778	Capn7	1
ImmGenATAC1219.peak_148779	Capn7	1
ImmGenATAC1219.peak_424651	Capns1	1
treg.0621.peak_23491	Capns1	1
ImmGenATAC1219.peak_424655	Capns1	1
treg.0621.peak_23493	Capns1	1
treg.0621.peak_23494	Capns1	1
ImmGenATAC1219.peak_424663	Capns1	1
ImmGenATAC1219.peak_424656	Capns1	1
ImmGenATAC1219.peak_424650	Capns1	2
ImmGenATAC1219.peak_424652	Capns1	2
ImmGenATAC1219.peak_424654	Capns1	2
treg.0621.peak_23492	Capns1	2
ImmGenATAC1219.peak_424659	Capns1	2
ImmGenATAC1219.peak_424669	Capns1	2
ImmGenATAC1219.peak_279322	Caprin1	1
ImmGenATAC1219.peak_279327	Caprin1	1
ImmGenATAC1219.peak_279328	Caprin1	1
ImmGenATAC1219.peak_279329	Caprin1	1
ImmGenATAC1219.peak_279330	Caprin1	1
ImmGenATAC1219.peak_279331	Caprin1	1
ImmGenATAC1219.peak_279318	Caprin1	2
ImmGenATAC1219.peak_279325	Caprin1	2
ImmGenATAC1219.peak_279326	Caprin1	2
ImmGenATAC1219.peak_420366	Caprin2	1
ImmGenATAC1219.peak_420367	Caprin2	1
ImmGenATAC1219.peak_420368	Caprin2	1
ImmGenATAC1219.peak_420369	Caprin2	1
ImmGenATAC1219.peak_420370	Caprin2	1
ImmGenATAC1219.peak_420371	Caprin2	2
ImmGenATAC1219.peak_420376	Caprin2	2
ImmGenATAC1219.peak_166165	Capsl	1
treg.0621.peak_49886	Capsl	1
ImmGenATAC1219.peak_166164	Capsl	2
ImmGenATAC1219.peak_166178	Capsl	2
ImmGenATAC1219.peak_166179	Capsl	2
ImmGenATAC1219.peak_315560	Capza1	1
ImmGenATAC1219.peak_315564	Capza1	1
treg.0621.peak_11129	Capza1	1
ImmGenATAC1219.peak_315567	Capza1	1
ImmGenATAC1219.peak_315568	Capza1	1
ImmGenATAC1219.peak_315570	Capza1	1
ImmGenATAC1219.peak_315571	Capza1	1
ImmGenATAC1219.peak_315572	Capza1	1
treg.0621.peak_11130	Capza1	1
ImmGenATAC1219.peak_315569	Capza1	1
treg.0621.peak_11128	Capza1	2
ImmGenATAC1219.peak_391381	Capza2	1
ImmGenATAC1219.peak_391382	Capza2	1
ImmGenATAC1219.peak_391383	Capza2	1
ImmGenATAC1219.peak_391386	Capza2	1
treg.0621.peak_19289	Capza2	1
treg.0621.peak_19290	Capza2	1
ImmGenATAC1219.peak_391387	Capza2	1
ImmGenATAC1219.peak_391388	Capza2	1
ImmGenATAC1219.peak_391389	Capza2	1
ImmGenATAC1219.peak_391392	Capza2	1
ImmGenATAC1219.peak_391393	Capza2	1
treg.0621.peak_19291	Capza2	1
ImmGenATAC1219.peak_391394	Capza2	1
ImmGenATAC1219.peak_391395	Capza2	1
ImmGenATAC1219.peak_391396	Capza2	1
ImmGenATAC1219.peak_391398	Capza2	1
treg.0621.peak_19292	Capza2	1
ImmGenATAC1219.peak_391400	Capza2	1
ImmGenATAC1219.peak_391401	Capza2	1
ImmGenATAC1219.peak_391402	Capza2	1
treg.0621.peak_19293	Capza2	1
ImmGenATAC1219.peak_391391	Capza2	1
ImmGenATAC1219.peak_391397	Capza2	1
ImmGenATAC1219.peak_353242	Capzb	1
treg.0621.peak_15020	Capzb	1
ImmGenATAC1219.peak_353244	Capzb	1
treg.0621.peak_15021	Capzb	1
treg.0621.peak_15022	Capzb	1
ImmGenATAC1219.peak_353247	Capzb	1
ImmGenATAC1219.peak_353248	Capzb	1
treg.0621.peak_15023	Capzb	1
treg.0621.peak_15024	Capzb	1
ImmGenATAC1219.peak_353249	Capzb	1
ImmGenATAC1219.peak_353250	Capzb	1
ImmGenATAC1219.peak_353251	Capzb	1
treg.0621.peak_15025	Capzb	1
ImmGenATAC1219.peak_353252	Capzb	1
ImmGenATAC1219.peak_353253	Capzb	1
ImmGenATAC1219.peak_353254	Capzb	1
treg.0621.peak_15026	Capzb	1
treg.0621.peak_15027	Capzb	1
ImmGenATAC1219.peak_353257	Capzb	1
treg.0621.peak_15028	Capzb	1
treg.0621.peak_15029	Capzb	1
treg.0621.peak_15030	Capzb	1
treg.0621.peak_15031	Capzb	1
ImmGenATAC1219.peak_353245	Capzb	1
ImmGenATAC1219.peak_353246	Capzb	1
treg.0621.peak_15032	Capzb	1
treg.0621.peak_15033	Capzb	1
treg.0621.peak_15034	Capzb	1
treg.0621.peak_15035	Capzb	1
treg.0621.peak_23895	Car11	1
ImmGenATAC1219.peak_427292	Car11	1
treg.0621.peak_23896	Car11	1
treg.0621.peak_23897	Car11	1
treg.0621.peak_23898	Car11	1
ImmGenATAC1219.peak_427293	Car11	1
treg.0621.peak_23899	Car11	1
ImmGenATAC1219.peak_427294	Car11	1
ImmGenATAC1219.peak_427295	Car11	1
ImmGenATAC1219.peak_427297	Car11	1
treg.0621.peak_23900	Car11	1
ImmGenATAC1219.peak_427298	Car11	1
ImmGenATAC1219.peak_427299	Car11	1
treg.0621.peak_23902	Car11	1
ImmGenATAC1219.peak_427300	Car11	1
ImmGenATAC1219.peak_427301	Car11	1
ImmGenATAC1219.peak_427302	Car11	1
treg.0621.peak_23903	Car11	1
ImmGenATAC1219.peak_427304	Car11	1
ImmGenATAC1219.peak_427296	Car11	1
treg.0621.peak_23901	Car11	2
treg.0621.peak_23910	Car11	2
ImmGenATAC1219.peak_427318	Car11	2
ImmGenATAC1219.peak_488343	Car12	1
ImmGenATAC1219.peak_488347	Car12	1
ImmGenATAC1219.peak_488348	Car12	1
ImmGenATAC1219.peak_488349	Car12	1
ImmGenATAC1219.peak_488350	Car12	1
ImmGenATAC1219.peak_488352	Car12	1
ImmGenATAC1219.peak_488338	Car12	2
ImmGenATAC1219.peak_488344	Car12	2
ImmGenATAC1219.peak_188937	Car15	1
ImmGenATAC1219.peak_188938	Car15	1
treg.0621.peak_53443	Car15	1
treg.0621.peak_53445	Car15	1
treg.0621.peak_53446	Car15	1
ImmGenATAC1219.peak_188939	Car15	1
treg.0621.peak_53447	Car15	1
ImmGenATAC1219.peak_188940	Car15	1
ImmGenATAC1219.peak_188942	Car15	1
treg.0621.peak_53444	Car15	1
ImmGenATAC1219.peak_188924	Car15	2
ImmGenATAC1219.peak_188925	Car15	2
ImmGenATAC1219.peak_188926	Car15	2
treg.0621.peak_53440	Car15	2
ImmGenATAC1219.peak_188928	Car15	2
ImmGenATAC1219.peak_188929	Car15	2
ImmGenATAC1219.peak_299714	Car2	1
ImmGenATAC1219.peak_299722	Car2	1
ImmGenATAC1219.peak_299723	Car2	1
ImmGenATAC1219.peak_299724	Car2	1
ImmGenATAC1219.peak_299725	Car2	1
ImmGenATAC1219.peak_299735	Car2	1
ImmGenATAC1219.peak_299712	Car2	2
ImmGenATAC1219.peak_299739	Car2	2
ImmGenATAC1219.peak_299740	Car2	2
ImmGenATAC1219.peak_511654	Car5b	1
ImmGenATAC1219.peak_511655	Car5b	1
ImmGenATAC1219.peak_511658	Car5b	1
ImmGenATAC1219.peak_511659	Car5b	1
ImmGenATAC1219.peak_511660	Car5b	1
ImmGenATAC1219.peak_511651	Car5b	2
ImmGenATAC1219.peak_467372	Car7	1
ImmGenATAC1219.peak_467373	Car7	1
ImmGenATAC1219.peak_467374	Car7	1
treg.0621.peak_28580	Car7	1
ImmGenATAC1219.peak_467375	Car7	1
ImmGenATAC1219.peak_467377	Car7	1
ImmGenATAC1219.peak_332265	Car9	1
ImmGenATAC1219.peak_332266	Car9	1
ImmGenATAC1219.peak_332267	Car9	1
ImmGenATAC1219.peak_332269	Car9	1
ImmGenATAC1219.peak_332271	Car9	1
treg.0621.peak_12834	Car9	1
ImmGenATAC1219.peak_332273	Car9	1
treg.0621.peak_12835	Car9	1
ImmGenATAC1219.peak_332274	Car9	1
ImmGenATAC1219.peak_332275	Car9	1
ImmGenATAC1219.peak_332276	Car9	1
ImmGenATAC1219.peak_332280	Car9	1
ImmGenATAC1219.peak_332264	Car9	1
ImmGenATAC1219.peak_332235	Car9	2
ImmGenATAC1219.peak_332236	Car9	2
ImmGenATAC1219.peak_332252	Car9	2
ImmGenATAC1219.peak_332253	Car9	2
ImmGenATAC1219.peak_332263	Car9	2
ImmGenATAC1219.peak_332270	Car9	2
ImmGenATAC1219.peak_332283	Car9	2
ImmGenATAC1219.peak_332284	Car9	2
ImmGenATAC1219.peak_332285	Car9	2
ImmGenATAC1219.peak_332293	Car9	2
treg.0621.peak_12838	Car9	2
treg.0621.peak_12839	Car9	2
treg.0621.peak_18783	Card11	1
ImmGenATAC1219.peak_386301	Card11	1
ImmGenATAC1219.peak_386302	Card11	1
ImmGenATAC1219.peak_386303	Card11	1
ImmGenATAC1219.peak_386304	Card11	1
ImmGenATAC1219.peak_386305	Card11	1
ImmGenATAC1219.peak_386307	Card11	1
ImmGenATAC1219.peak_386308	Card11	1
ImmGenATAC1219.peak_386309	Card11	1
ImmGenATAC1219.peak_386310	Card11	1
ImmGenATAC1219.peak_386311	Card11	1
ImmGenATAC1219.peak_386312	Card11	1
ImmGenATAC1219.peak_386313	Card11	1
ImmGenATAC1219.peak_386314	Card11	1
ImmGenATAC1219.peak_386318	Card11	1
ImmGenATAC1219.peak_386319	Card11	1
ImmGenATAC1219.peak_386320	Card11	1
ImmGenATAC1219.peak_128854	Card19	1
ImmGenATAC1219.peak_128855	Card19	1
ImmGenATAC1219.peak_128856	Card19	1
treg.0621.peak_46118	Card19	1
ImmGenATAC1219.peak_128859	Card19	1
treg.0621.peak_46119	Card19	1
ImmGenATAC1219.peak_128863	Card19	1
ImmGenATAC1219.peak_128857	Card19	1
ImmGenATAC1219.peak_128858	Card19	2
treg.0621.peak_49729	Card6	1
ImmGenATAC1219.peak_165088	Card6	1
treg.0621.peak_49730	Card6	1
ImmGenATAC1219.peak_165089	Card6	1
treg.0621.peak_49731	Card6	1
ImmGenATAC1219.peak_165090	Card6	1
ImmGenATAC1219.peak_165091	Card6	1
ImmGenATAC1219.peak_165092	Card6	1
treg.0621.peak_49732	Card6	1
ImmGenATAC1219.peak_165093	Card6	1
treg.0621.peak_49733	Card6	1
treg.0621.peak_49734	Card6	1
treg.0621.peak_49735	Card6	1
ImmGenATAC1219.peak_165094	Card6	1
ImmGenATAC1219.peak_165096	Card6	1
ImmGenATAC1219.peak_165097	Card6	1
treg.0621.peak_49736	Card6	1
ImmGenATAC1219.peak_165098	Card6	1
ImmGenATAC1219.peak_165095	Card6	1
ImmGenATAC1219.peak_263144	Card9	1
treg.0621.peak_5222	Card9	1
ImmGenATAC1219.peak_263147	Card9	1
ImmGenATAC1219.peak_263151	Card9	1
ImmGenATAC1219.peak_263143	Card9	1
ImmGenATAC1219.peak_263163	Card9	2
ImmGenATAC1219.peak_263165	Card9	2
ImmGenATAC1219.peak_9005	Carf	1
treg.0621.peak_956	Carf	1
ImmGenATAC1219.peak_9006	Carf	1
ImmGenATAC1219.peak_9009	Carf	1
ImmGenATAC1219.peak_9011	Carf	1
ImmGenATAC1219.peak_9007	Carf	1
ImmGenATAC1219.peak_9008	Carf	1
ImmGenATAC1219.peak_9003	Carf	2
ImmGenATAC1219.peak_186762	Carhsp1	1
ImmGenATAC1219.peak_186764	Carhsp1	1
ImmGenATAC1219.peak_186766	Carhsp1	1
ImmGenATAC1219.peak_186768	Carhsp1	1
ImmGenATAC1219.peak_186769	Carhsp1	1
ImmGenATAC1219.peak_186771	Carhsp1	1
treg.0621.peak_53183	Carhsp1	1
treg.0621.peak_53184	Carhsp1	1
ImmGenATAC1219.peak_186778	Carhsp1	1
treg.0621.peak_53185	Carhsp1	1
ImmGenATAC1219.peak_186756	Carhsp1	2
ImmGenATAC1219.peak_186767	Carhsp1	2
ImmGenATAC1219.peak_477543	Carm1	1
treg.0621.peak_30037	Carm1	1
ImmGenATAC1219.peak_477546	Carm1	1
ImmGenATAC1219.peak_477550	Carm1	1
treg.0621.peak_30038	Carm1	1
treg.0621.peak_30040	Carm1	1
ImmGenATAC1219.peak_477547	Carm1	1
ImmGenATAC1219.peak_477548	Carm1	1
ImmGenATAC1219.peak_477549	Carm1	1
treg.0621.peak_30030	Carm1	2
ImmGenATAC1219.peak_477539	Carm1	2
treg.0621.peak_30039	Carm1	2
treg.0621.peak_30048	Carm1	2
ImmGenATAC1219.peak_122396	Carmil1	1
ImmGenATAC1219.peak_122397	Carmil1	1
ImmGenATAC1219.peak_122398	Carmil1	1
ImmGenATAC1219.peak_122399	Carmil1	1
ImmGenATAC1219.peak_467716	Carmil2	1
treg.0621.peak_28633	Carmil2	1
ImmGenATAC1219.peak_467720	Carmil2	1
ImmGenATAC1219.peak_467721	Carmil2	1
ImmGenATAC1219.peak_467723	Carmil2	1
ImmGenATAC1219.peak_467724	Carmil2	1
treg.0621.peak_28634	Carmil2	1
ImmGenATAC1219.peak_467725	Carmil2	1
ImmGenATAC1219.peak_467726	Carmil2	1
ImmGenATAC1219.peak_467718	Carmil2	1
ImmGenATAC1219.peak_467719	Carmil2	1
treg.0621.peak_60587	Carnmt1	1
ImmGenATAC1219.peak_247954	Carnmt1	1
ImmGenATAC1219.peak_247955	Carnmt1	1
treg.0621.peak_60588	Carnmt1	1
treg.0621.peak_60589	Carnmt1	1
ImmGenATAC1219.peak_247953	Carnmt1	1
ImmGenATAC1219.peak_247939	Carnmt1	2
ImmGenATAC1219.peak_247944	Carnmt1	2
treg.0621.peak_59713	Carns1	1
treg.0621.peak_59714	Carns1	1
ImmGenATAC1219.peak_244349	Carns1	1
treg.0621.peak_59717	Carns1	1
treg.0621.peak_59718	Carns1	1
ImmGenATAC1219.peak_244352	Carns1	1
treg.0621.peak_59720	Carns1	1
treg.0621.peak_59721	Carns1	1
treg.0621.peak_59722	Carns1	1
treg.0621.peak_59723	Carns1	1
ImmGenATAC1219.peak_244353	Carns1	1
ImmGenATAC1219.peak_244354	Carns1	1
treg.0621.peak_59724	Carns1	1
treg.0621.peak_59726	Carns1	1
ImmGenATAC1219.peak_244356	Carns1	1
treg.0621.peak_59727	Carns1	1
treg.0621.peak_59728	Carns1	1
treg.0621.peak_59729	Carns1	1
treg.0621.peak_59730	Carns1	1
ImmGenATAC1219.peak_244357	Carns1	1
ImmGenATAC1219.peak_244358	Carns1	1
treg.0621.peak_59731	Carns1	1
ImmGenATAC1219.peak_244359	Carns1	1
treg.0621.peak_59732	Carns1	1
ImmGenATAC1219.peak_244360	Carns1	1
treg.0621.peak_59733	Carns1	1
treg.0621.peak_59734	Carns1	1
treg.0621.peak_59735	Carns1	1
ImmGenATAC1219.peak_244361	Carns1	1
treg.0621.peak_59737	Carns1	1
treg.0621.peak_59738	Carns1	1
treg.0621.peak_59716	Carns1	1
ImmGenATAC1219.peak_244355	Carns1	1
treg.0621.peak_59709	Carns1	2
treg.0621.peak_59711	Carns1	2
treg.0621.peak_59712	Carns1	2
treg.0621.peak_59715	Carns1	2
ImmGenATAC1219.peak_244351	Carns1	2
treg.0621.peak_59719	Carns1	2
treg.0621.peak_59725	Carns1	2
treg.0621.peak_59736	Carns1	2
treg.0621.peak_59746	Carns1	2
ImmGenATAC1219.peak_449320	Cars	1
ImmGenATAC1219.peak_449322	Cars	1
ImmGenATAC1219.peak_449321	Cars	1
ImmGenATAC1219.peak_449308	Cars	2
ImmGenATAC1219.peak_451707	Cars2	1
ImmGenATAC1219.peak_451708	Cars2	1
ImmGenATAC1219.peak_451709	Cars2	1
ImmGenATAC1219.peak_451712	Cars2	1
ImmGenATAC1219.peak_451716	Cars2	1
ImmGenATAC1219.peak_451717	Cars2	1
treg.0621.peak_26761	Cars2	1
treg.0621.peak_26762	Cars2	1
treg.0621.peak_26763	Cars2	1
ImmGenATAC1219.peak_451710	Cars2	1
ImmGenATAC1219.peak_451711	Cars2	1
ImmGenATAC1219.peak_451713	Cars2	1
ImmGenATAC1219.peak_451714	Cars2	1
ImmGenATAC1219.peak_451715	Cars2	1
ImmGenATAC1219.peak_451718	Cars2	1
ImmGenATAC1219.peak_451719	Cars2	1
treg.0621.peak_22464	Casc1	1
treg.0621.peak_22467	Casc1	1
treg.0621.peak_22468	Casc1	1
ImmGenATAC1219.peak_419125	Casc1	1
treg.0621.peak_22465	Casc1	1
treg.0621.peak_22466	Casc1	1
ImmGenATAC1219.peak_88147	Casc3	1
ImmGenATAC1219.peak_88148	Casc3	1
ImmGenATAC1219.peak_88149	Casc3	1
ImmGenATAC1219.peak_88151	Casc3	1
ImmGenATAC1219.peak_88152	Casc3	1
ImmGenATAC1219.peak_88153	Casc3	1
treg.0621.peak_40356	Casc3	1
treg.0621.peak_40357	Casc3	1
treg.0621.peak_40358	Casc3	1
treg.0621.peak_40359	Casc3	1
ImmGenATAC1219.peak_88159	Casc3	1
ImmGenATAC1219.peak_88163	Casc3	1
ImmGenATAC1219.peak_88157	Casc3	1
ImmGenATAC1219.peak_88158	Casc3	1
ImmGenATAC1219.peak_88118	Casc3	2
ImmGenATAC1219.peak_88119	Casc3	2
ImmGenATAC1219.peak_88134	Casc3	2
treg.0621.peak_40354	Casc3	2
ImmGenATAC1219.peak_88146	Casc3	2
ImmGenATAC1219.peak_88150	Casc3	2
ImmGenATAC1219.peak_282551	Casc4	2
treg.0621.peak_19186	Casd1	1
treg.0621.peak_19187	Casd1	1
ImmGenATAC1219.peak_389582	Casd1	1
ImmGenATAC1219.peak_389584	Casd1	1
treg.0621.peak_19188	Casd1	1
ImmGenATAC1219.peak_389585	Casd1	1
ImmGenATAC1219.peak_389583	Casd1	2
ImmGenATAC1219.peak_503284	Cask	1
ImmGenATAC1219.peak_503285	Cask	1
ImmGenATAC1219.peak_503286	Cask	1
ImmGenATAC1219.peak_503287	Cask	1
ImmGenATAC1219.peak_503282	Cask	2
treg.0621.peak_62000	Cask	2
ImmGenATAC1219.peak_503283	Cask	2
treg.0621.peak_55741	Caskin1	1
ImmGenATAC1219.peak_209376	Caskin1	1
ImmGenATAC1219.peak_209378	Caskin1	1
ImmGenATAC1219.peak_209379	Caskin1	1
ImmGenATAC1219.peak_209380	Caskin1	1
ImmGenATAC1219.peak_209381	Caskin1	1
ImmGenATAC1219.peak_209382	Caskin1	1
ImmGenATAC1219.peak_209383	Caskin1	1
ImmGenATAC1219.peak_209384	Caskin1	1
ImmGenATAC1219.peak_209386	Caskin1	1
ImmGenATAC1219.peak_209374	Caskin1	1
ImmGenATAC1219.peak_209375	Caskin1	1
ImmGenATAC1219.peak_209358	Caskin1	2
ImmGenATAC1219.peak_209396	Caskin1	2
ImmGenATAC1219.peak_209397	Caskin1	2
treg.0621.peak_41298	Caskin2	1
treg.0621.peak_41299	Caskin2	1
ImmGenATAC1219.peak_93352	Caskin2	1
ImmGenATAC1219.peak_93353	Caskin2	1
ImmGenATAC1219.peak_93354	Caskin2	1
treg.0621.peak_41300	Caskin2	1
ImmGenATAC1219.peak_93357	Caskin2	1
ImmGenATAC1219.peak_93358	Caskin2	1
treg.0621.peak_41301	Caskin2	1
ImmGenATAC1219.peak_93351	Caskin2	1
ImmGenATAC1219.peak_93356	Caskin2	1
ImmGenATAC1219.peak_93350	Caskin2	2
ImmGenATAC1219.peak_475444	Casp1	1
ImmGenATAC1219.peak_475445	Casp1	1
treg.0621.peak_29568	Casp1	1
ImmGenATAC1219.peak_475446	Casp1	1
ImmGenATAC1219.peak_475449	Casp1	1
ImmGenATAC1219.peak_475450	Casp1	1
ImmGenATAC1219.peak_475451	Casp1	1
treg.0621.peak_29569	Casp1	1
ImmGenATAC1219.peak_475433	Casp1	2
ImmGenATAC1219.peak_475442	Casp1	2
ImmGenATAC1219.peak_475443	Casp1	2
ImmGenATAC1219.peak_475452	Casp1	2
ImmGenATAC1219.peak_475455	Casp1	2
treg.0621.peak_19827	Casp2	1
ImmGenATAC1219.peak_396241	Casp2	1
ImmGenATAC1219.peak_396242	Casp2	1
ImmGenATAC1219.peak_396245	Casp2	1
ImmGenATAC1219.peak_396247	Casp2	1
ImmGenATAC1219.peak_396243	Casp2	1
ImmGenATAC1219.peak_396244	Casp2	2
ImmGenATAC1219.peak_457554	Casp3	1
treg.0621.peak_27291	Casp3	1
ImmGenATAC1219.peak_457556	Casp3	1
ImmGenATAC1219.peak_457558	Casp3	1
ImmGenATAC1219.peak_457559	Casp3	1
ImmGenATAC1219.peak_457560	Casp3	1
treg.0621.peak_27292	Casp3	1
treg.0621.peak_27294	Casp3	1
ImmGenATAC1219.peak_457561	Casp3	1
ImmGenATAC1219.peak_457562	Casp3	1
ImmGenATAC1219.peak_457563	Casp3	1
ImmGenATAC1219.peak_457566	Casp3	1
ImmGenATAC1219.peak_457557	Casp3	1
ImmGenATAC1219.peak_457547	Casp3	2
ImmGenATAC1219.peak_457550	Casp3	2
treg.0621.peak_27293	Casp3	2
ImmGenATAC1219.peak_457569	Casp3	2
ImmGenATAC1219.peak_457573	Casp3	2
treg.0621.peak_27296	Casp3	2
treg.0621.peak_27297	Casp3	2
ImmGenATAC1219.peak_475442	Casp4	1
ImmGenATAC1219.peak_475443	Casp4	1
ImmGenATAC1219.peak_475450	Casp4	1
ImmGenATAC1219.peak_475451	Casp4	1
ImmGenATAC1219.peak_475452	Casp4	1
ImmGenATAC1219.peak_475444	Casp4	2
ImmGenATAC1219.peak_475445	Casp4	2
treg.0621.peak_29568	Casp4	2
ImmGenATAC1219.peak_475446	Casp4	2
ImmGenATAC1219.peak_475449	Casp4	2
treg.0621.peak_29569	Casp4	2
ImmGenATAC1219.peak_320372	Casp6	1
treg.0621.peak_11557	Casp6	1
ImmGenATAC1219.peak_320375	Casp6	1
ImmGenATAC1219.peak_320376	Casp6	1
ImmGenATAC1219.peak_320371	Casp6	1
ImmGenATAC1219.peak_320384	Casp6	2
ImmGenATAC1219.peak_256077	Casp7	1
ImmGenATAC1219.peak_256079	Casp7	1
treg.0621.peak_61667	Casp7	1
treg.0621.peak_61668	Casp7	1
ImmGenATAC1219.peak_256080	Casp7	1
ImmGenATAC1219.peak_256081	Casp7	1
ImmGenATAC1219.peak_256082	Casp7	1
ImmGenATAC1219.peak_256084	Casp7	1
ImmGenATAC1219.peak_256085	Casp7	1
ImmGenATAC1219.peak_256086	Casp7	1
treg.0621.peak_61669	Casp7	1
ImmGenATAC1219.peak_256087	Casp7	1
ImmGenATAC1219.peak_256083	Casp7	1
ImmGenATAC1219.peak_256061	Casp7	2
treg.0621.peak_910	Casp8	1
ImmGenATAC1219.peak_8620	Casp8	1
ImmGenATAC1219.peak_8622	Casp8	1
treg.0621.peak_912	Casp8	1
treg.0621.peak_913	Casp8	1
ImmGenATAC1219.peak_8624	Casp8	1
ImmGenATAC1219.peak_8625	Casp8	1
ImmGenATAC1219.peak_8626	Casp8	1
ImmGenATAC1219.peak_8627	Casp8	1
treg.0621.peak_914	Casp8	1
treg.0621.peak_915	Casp8	1
treg.0621.peak_916	Casp8	1
treg.0621.peak_917	Casp8	1
ImmGenATAC1219.peak_8608	Casp8	2
treg.0621.peak_911	Casp8	2
ImmGenATAC1219.peak_8623	Casp8	2
ImmGenATAC1219.peak_8628	Casp8	2
treg.0621.peak_920	Casp8	2
ImmGenATAC1219.peak_330591	Casp8ap2	1
treg.0621.peak_12630	Casp8ap2	1
treg.0621.peak_12631	Casp8ap2	1
ImmGenATAC1219.peak_330593	Casp8ap2	1
ImmGenATAC1219.peak_330594	Casp8ap2	1
ImmGenATAC1219.peak_330592	Casp8ap2	1
ImmGenATAC1219.peak_330578	Casp8ap2	2
ImmGenATAC1219.peak_330602	Casp8ap2	2
treg.0621.peak_12632	Casp8ap2	2
ImmGenATAC1219.peak_354282	Casp9	1
ImmGenATAC1219.peak_354283	Casp9	1
ImmGenATAC1219.peak_354286	Casp9	1
ImmGenATAC1219.peak_354284	Casp9	2
ImmGenATAC1219.peak_354285	Casp9	2
ImmGenATAC1219.peak_296143	Cass4	1
ImmGenATAC1219.peak_296145	Cass4	1
ImmGenATAC1219.peak_296146	Cass4	1
ImmGenATAC1219.peak_296147	Cass4	1
ImmGenATAC1219.peak_296150	Cass4	1
ImmGenATAC1219.peak_296151	Cass4	1
ImmGenATAC1219.peak_296152	Cass4	1
ImmGenATAC1219.peak_296153	Cass4	1
treg.0621.peak_8710	Cass4	1
ImmGenATAC1219.peak_296154	Cass4	1
ImmGenATAC1219.peak_296155	Cass4	1
treg.0621.peak_8711	Cass4	1
treg.0621.peak_8712	Cass4	1
treg.0621.peak_8714	Cass4	1
treg.0621.peak_8715	Cass4	1
ImmGenATAC1219.peak_296162	Cass4	1
ImmGenATAC1219.peak_296163	Cass4	1
treg.0621.peak_8716	Cass4	1
ImmGenATAC1219.peak_296165	Cass4	1
treg.0621.peak_8717	Cass4	1
ImmGenATAC1219.peak_296168	Cass4	1
ImmGenATAC1219.peak_296156	Cass4	2
treg.0621.peak_8713	Cass4	2
ImmGenATAC1219.peak_296157	Cass4	2
ImmGenATAC1219.peak_296160	Cass4	2
ImmGenATAC1219.peak_296161	Cass4	2
ImmGenATAC1219.peak_296192	Cass4	2
treg.0621.peak_46686	Cast	1
ImmGenATAC1219.peak_133961	Cast	1
ImmGenATAC1219.peak_133962	Cast	1
ImmGenATAC1219.peak_133965	Cast	1
ImmGenATAC1219.peak_133966	Cast	1
ImmGenATAC1219.peak_133963	Cast	1
ImmGenATAC1219.peak_133964	Cast	1
ImmGenATAC1219.peak_133954	Cast	1
treg.0621.peak_46678	Cast	1
treg.0621.peak_46679	Cast	1
treg.0621.peak_46680	Cast	1
treg.0621.peak_46681	Cast	1
treg.0621.peak_46682	Cast	1
treg.0621.peak_46683	Cast	1
ImmGenATAC1219.peak_133956	Cast	1
treg.0621.peak_46684	Cast	1
treg.0621.peak_46685	Cast	1
ImmGenATAC1219.peak_133957	Cast	1
treg.0621.peak_46677	Cast	1
ImmGenATAC1219.peak_133951	Cast	1
ImmGenATAC1219.peak_66385	Castor1	1
ImmGenATAC1219.peak_66386	Castor1	1
ImmGenATAC1219.peak_66387	Castor1	1
treg.0621.peak_36730	Castor1	1
treg.0621.peak_36731	Castor1	1
ImmGenATAC1219.peak_66388	Castor1	1
treg.0621.peak_36732	Castor1	1
ImmGenATAC1219.peak_66389	Castor1	1
ImmGenATAC1219.peak_66391	Castor1	1
treg.0621.peak_36733	Castor1	1
ImmGenATAC1219.peak_66394	Castor1	1
ImmGenATAC1219.peak_66396	Castor1	1
treg.0621.peak_36734	Castor1	1
treg.0621.peak_36735	Castor1	1
ImmGenATAC1219.peak_66397	Castor1	1
treg.0621.peak_36736	Castor1	1
ImmGenATAC1219.peak_66398	Castor1	1
ImmGenATAC1219.peak_66400	Castor1	1
treg.0621.peak_36737	Castor1	1
treg.0621.peak_36738	Castor1	1
ImmGenATAC1219.peak_66395	Castor1	1
treg.0621.peak_18313	Castor2	1
ImmGenATAC1219.peak_383700	Castor2	1
treg.0621.peak_18314	Castor2	1
ImmGenATAC1219.peak_383702	Castor2	1
ImmGenATAC1219.peak_383705	Castor2	1
ImmGenATAC1219.peak_383706	Castor2	1
ImmGenATAC1219.peak_355753	Casz1	1
ImmGenATAC1219.peak_355754	Casz1	1
ImmGenATAC1219.peak_355755	Casz1	1
ImmGenATAC1219.peak_355756	Casz1	1
ImmGenATAC1219.peak_355757	Casz1	1
ImmGenATAC1219.peak_355758	Casz1	1
treg.0621.peak_15275	Casz1	1
ImmGenATAC1219.peak_355759	Casz1	1
ImmGenATAC1219.peak_355760	Casz1	1
ImmGenATAC1219.peak_279166	Cat	1
treg.0621.peak_7045	Cat	1
ImmGenATAC1219.peak_279167	Cat	1
ImmGenATAC1219.peak_279172	Cat	1
ImmGenATAC1219.peak_279168	Cat	1
ImmGenATAC1219.peak_279169	Cat	2
ImmGenATAC1219.peak_282441	Catsper2	1
ImmGenATAC1219.peak_282442	Catsper2	1
treg.0621.peak_7360	Catsper2	1
ImmGenATAC1219.peak_282443	Catsper2	1
ImmGenATAC1219.peak_282444	Catsper2	1
ImmGenATAC1219.peak_282446	Catsper2	1
treg.0621.peak_7361	Catsper2	1
ImmGenATAC1219.peak_282447	Catsper2	1
treg.0621.peak_7362	Catsper2	1
ImmGenATAC1219.peak_282448	Catsper2	1
treg.0621.peak_7363	Catsper2	1
treg.0621.peak_7364	Catsper2	1
treg.0621.peak_7365	Catsper2	1
treg.0621.peak_7366	Catsper2	1
ImmGenATAC1219.peak_282452	Catsper2	1
ImmGenATAC1219.peak_282445	Catsper2	1
ImmGenATAC1219.peak_282449	Catsper2	2
ImmGenATAC1219.peak_218325	Catsperd	1
ImmGenATAC1219.peak_218327	Catsperd	1
treg.0621.peak_57413	Catsperd	1
treg.0621.peak_57414	Catsperd	1
treg.0621.peak_57415	Catsperd	1
ImmGenATAC1219.peak_218331	Catsperd	1
ImmGenATAC1219.peak_218333	Catsperd	1
ImmGenATAC1219.peak_218334	Catsperd	1
ImmGenATAC1219.peak_218335	Catsperd	1
ImmGenATAC1219.peak_218326	Catsperd	1
ImmGenATAC1219.peak_218332	Catsperd	1
ImmGenATAC1219.peak_218313	Catsperd	2
ImmGenATAC1219.peak_218314	Catsperd	2
ImmGenATAC1219.peak_218330	Catsperd	2
ImmGenATAC1219.peak_218348	Catsperd	2
ImmGenATAC1219.peak_218349	Catsperd	2
ImmGenATAC1219.peak_32819	Catspere2	1
treg.0621.peak_3885	Catspere2	1
ImmGenATAC1219.peak_32817	Catspere2	1
ImmGenATAC1219.peak_32818	Catspere2	1
ImmGenATAC1219.peak_391278	Cav1	1
ImmGenATAC1219.peak_391266	Cav2	1
ImmGenATAC1219.peak_391267	Cav2	1
ImmGenATAC1219.peak_391269	Cav2	1
ImmGenATAC1219.peak_88855	Cavin1	1
ImmGenATAC1219.peak_88856	Cavin1	1
ImmGenATAC1219.peak_88857	Cavin1	1
treg.0621.peak_40590	Cavin1	1
treg.0621.peak_40591	Cavin1	1
ImmGenATAC1219.peak_88862	Cavin1	1
ImmGenATAC1219.peak_88863	Cavin1	1
ImmGenATAC1219.peak_88864	Cavin1	1
ImmGenATAC1219.peak_88865	Cavin1	1
ImmGenATAC1219.peak_88869	Cavin1	1
ImmGenATAC1219.peak_88870	Cavin1	1
treg.0621.peak_35045	Cbarp	1
treg.0621.peak_35046	Cbarp	1
ImmGenATAC1219.peak_54164	Cbarp	1
ImmGenATAC1219.peak_54165	Cbarp	1
ImmGenATAC1219.peak_54166	Cbarp	1
ImmGenATAC1219.peak_54167	Cbarp	1
ImmGenATAC1219.peak_54168	Cbarp	1
treg.0621.peak_35047	Cbarp	1
treg.0621.peak_35048	Cbarp	1
ImmGenATAC1219.peak_54169	Cbarp	1
ImmGenATAC1219.peak_54170	Cbarp	1
treg.0621.peak_35049	Cbarp	1
treg.0621.peak_35050	Cbarp	1
ImmGenATAC1219.peak_54173	Cbarp	1
treg.0621.peak_35052	Cbarp	1
treg.0621.peak_35053	Cbarp	1
ImmGenATAC1219.peak_54174	Cbarp	1
treg.0621.peak_35054	Cbarp	1
ImmGenATAC1219.peak_54175	Cbarp	1
ImmGenATAC1219.peak_54176	Cbarp	1
ImmGenATAC1219.peak_54177	Cbarp	1
ImmGenATAC1219.peak_54178	Cbarp	1
ImmGenATAC1219.peak_54182	Cbarp	1
ImmGenATAC1219.peak_54183	Cbarp	1
ImmGenATAC1219.peak_54184	Cbarp	1
ImmGenATAC1219.peak_54185	Cbarp	1
ImmGenATAC1219.peak_54186	Cbarp	1
ImmGenATAC1219.peak_54187	Cbarp	1
ImmGenATAC1219.peak_54172	Cbarp	1
ImmGenATAC1219.peak_54179	Cbarp	1
ImmGenATAC1219.peak_54180	Cbarp	1
ImmGenATAC1219.peak_54181	Cbarp	1
treg.0621.peak_35055	Cbarp	1
treg.0621.peak_35056	Cbarp	1
ImmGenATAC1219.peak_54159	Cbarp	2
ImmGenATAC1219.peak_54171	Cbarp	2
treg.0621.peak_35051	Cbarp	2
ImmGenATAC1219.peak_54188	Cbarp	2
treg.0621.peak_35058	Cbarp	2
treg.0621.peak_35067	Cbarp	2
ImmGenATAC1219.peak_54200	Cbarp	2
treg.0621.peak_8028	Cbfa2t2	1
ImmGenATAC1219.peak_290378	Cbfa2t2	1
treg.0621.peak_8029	Cbfa2t2	1
ImmGenATAC1219.peak_290379	Cbfa2t2	1
ImmGenATAC1219.peak_290380	Cbfa2t2	1
ImmGenATAC1219.peak_290377	Cbfa2t2	1
ImmGenATAC1219.peak_472899	Cbfa2t3	1
ImmGenATAC1219.peak_472904	Cbfa2t3	1
ImmGenATAC1219.peak_472910	Cbfa2t3	1
ImmGenATAC1219.peak_472911	Cbfa2t3	1
ImmGenATAC1219.peak_472912	Cbfa2t3	1
ImmGenATAC1219.peak_472913	Cbfa2t3	1
ImmGenATAC1219.peak_472914	Cbfa2t3	1
ImmGenATAC1219.peak_472915	Cbfa2t3	1
ImmGenATAC1219.peak_472916	Cbfa2t3	1
ImmGenATAC1219.peak_472928	Cbfa2t3	1
ImmGenATAC1219.peak_472932	Cbfa2t3	1
treg.0621.peak_29227	Cbfa2t3	1
ImmGenATAC1219.peak_472933	Cbfa2t3	1
ImmGenATAC1219.peak_472934	Cbfa2t3	1
ImmGenATAC1219.peak_472935	Cbfa2t3	1
ImmGenATAC1219.peak_472937	Cbfa2t3	1
ImmGenATAC1219.peak_472942	Cbfa2t3	1
ImmGenATAC1219.peak_472943	Cbfa2t3	1
ImmGenATAC1219.peak_472944	Cbfa2t3	1
ImmGenATAC1219.peak_472868	Cbfa2t3	2
ImmGenATAC1219.peak_467485	Cbfb	1
ImmGenATAC1219.peak_467486	Cbfb	1
ImmGenATAC1219.peak_467490	Cbfb	1
ImmGenATAC1219.peak_467492	Cbfb	1
ImmGenATAC1219.peak_467493	Cbfb	1
ImmGenATAC1219.peak_467494	Cbfb	1
ImmGenATAC1219.peak_467491	Cbfb	1
treg.0621.peak_30617	Cbl	1
ImmGenATAC1219.peak_481855	Cbl	1
ImmGenATAC1219.peak_481856	Cbl	1
ImmGenATAC1219.peak_481857	Cbl	1
treg.0621.peak_30618	Cbl	1
ImmGenATAC1219.peak_481858	Cbl	1
ImmGenATAC1219.peak_481859	Cbl	1
treg.0621.peak_30619	Cbl	1
ImmGenATAC1219.peak_481860	Cbl	1
treg.0621.peak_30620	Cbl	1
ImmGenATAC1219.peak_481862	Cbl	1
ImmGenATAC1219.peak_481832	Cbl	2
ImmGenATAC1219.peak_197321	Cblb	1
treg.0621.peak_54502	Cblb	1
treg.0621.peak_54503	Cblb	1
treg.0621.peak_54504	Cblb	1
treg.0621.peak_54505	Cblb	1
ImmGenATAC1219.peak_197322	Cblb	1
treg.0621.peak_54506	Cblb	1
treg.0621.peak_54507	Cblb	1
ImmGenATAC1219.peak_197323	Cblb	1
treg.0621.peak_54508	Cblb	1
ImmGenATAC1219.peak_197324	Cblb	1
treg.0621.peak_54509	Cblb	1
ImmGenATAC1219.peak_197326	Cblb	1
ImmGenATAC1219.peak_197327	Cblb	1
ImmGenATAC1219.peak_197328	Cblb	1
ImmGenATAC1219.peak_197329	Cblb	1
ImmGenATAC1219.peak_197330	Cblb	1
ImmGenATAC1219.peak_197331	Cblb	1
treg.0621.peak_54510	Cblb	1
treg.0621.peak_54511	Cblb	1
ImmGenATAC1219.peak_197333	Cblb	1
ImmGenATAC1219.peak_197334	Cblb	1
ImmGenATAC1219.peak_197336	Cblb	1
ImmGenATAC1219.peak_197319	Cblb	1
ImmGenATAC1219.peak_197320	Cblb	1
ImmGenATAC1219.peak_197305	Cblb	2
ImmGenATAC1219.peak_197335	Cblb	2
treg.0621.peak_54517	Cblb	2
treg.0621.peak_54529	Cblb	2
ImmGenATAC1219.peak_197356	Cblb	2
ImmGenATAC1219.peak_100317	Cbll1	1
treg.0621.peak_42299	Cbll1	1
ImmGenATAC1219.peak_100319	Cbll1	1
ImmGenATAC1219.peak_100322	Cbll1	1
treg.0621.peak_42297	Cbll1	1
treg.0621.peak_42298	Cbll1	1
ImmGenATAC1219.peak_95497	Cbr2	1
ImmGenATAC1219.peak_95500	Cbr2	1
ImmGenATAC1219.peak_95501	Cbr2	1
ImmGenATAC1219.peak_95502	Cbr2	1
ImmGenATAC1219.peak_95505	Cbr2	1
ImmGenATAC1219.peak_95506	Cbr2	1
ImmGenATAC1219.peak_95498	Cbr2	2
ImmGenATAC1219.peak_95499	Cbr2	2
ImmGenATAC1219.peak_95503	Cbr2	2
treg.0621.peak_41762	Cbr2	2
ImmGenATAC1219.peak_202871	Cbr3	1
ImmGenATAC1219.peak_202874	Cbr3	1
ImmGenATAC1219.peak_202875	Cbr3	1
ImmGenATAC1219.peak_202876	Cbr3	1
ImmGenATAC1219.peak_202872	Cbr3	2
ImmGenATAC1219.peak_202873	Cbr3	2
ImmGenATAC1219.peak_459177	Cbr4	1
treg.0621.peak_27401	Cbr4	1
ImmGenATAC1219.peak_459181	Cbr4	1
ImmGenATAC1219.peak_459182	Cbr4	1
ImmGenATAC1219.peak_459166	Cbr4	2
ImmGenATAC1219.peak_459180	Cbr4	2
ImmGenATAC1219.peak_249036	Cbwd1	1
ImmGenATAC1219.peak_249037	Cbwd1	1
ImmGenATAC1219.peak_249039	Cbwd1	1
ImmGenATAC1219.peak_249043	Cbwd1	1
ImmGenATAC1219.peak_249038	Cbwd1	1
treg.0621.peak_60657	Cbwd1	2
ImmGenATAC1219.peak_249048	Cbwd1	2
ImmGenATAC1219.peak_87271	Cbx1	1
ImmGenATAC1219.peak_87272	Cbx1	1
treg.0621.peak_40117	Cbx1	1
treg.0621.peak_40118	Cbx1	1
ImmGenATAC1219.peak_87275	Cbx1	1
ImmGenATAC1219.peak_87276	Cbx1	1
ImmGenATAC1219.peak_87278	Cbx1	1
ImmGenATAC1219.peak_87279	Cbx1	1
ImmGenATAC1219.peak_87280	Cbx1	1
ImmGenATAC1219.peak_87282	Cbx1	1
ImmGenATAC1219.peak_87273	Cbx1	1
ImmGenATAC1219.peak_87274	Cbx1	1
ImmGenATAC1219.peak_87277	Cbx1	1
ImmGenATAC1219.peak_94751	Cbx2	1
treg.0621.peak_41638	Cbx2	1
ImmGenATAC1219.peak_94754	Cbx2	1
ImmGenATAC1219.peak_94755	Cbx2	1
ImmGenATAC1219.peak_94756	Cbx2	1
ImmGenATAC1219.peak_94760	Cbx2	1
treg.0621.peak_41639	Cbx2	1
treg.0621.peak_41640	Cbx2	1
treg.0621.peak_41641	Cbx2	1
ImmGenATAC1219.peak_94753	Cbx2	1
treg.0621.peak_41650	Cbx2	2
ImmGenATAC1219.peak_94775	Cbx2	2
ImmGenATAC1219.peak_94779	Cbx2	2
treg.0621.peak_20116	Cbx3	1
ImmGenATAC1219.peak_397909	Cbx3	1
ImmGenATAC1219.peak_397910	Cbx3	1
ImmGenATAC1219.peak_397911	Cbx3	1
ImmGenATAC1219.peak_397913	Cbx3	1
ImmGenATAC1219.peak_397914	Cbx3	1
ImmGenATAC1219.peak_397915	Cbx3	1
ImmGenATAC1219.peak_397916	Cbx3	1
ImmGenATAC1219.peak_397917	Cbx3	1
treg.0621.peak_20118	Cbx3	1
ImmGenATAC1219.peak_397918	Cbx3	1
treg.0621.peak_20119	Cbx3	1
treg.0621.peak_20120	Cbx3	1
treg.0621.peak_20121	Cbx3	1
treg.0621.peak_20122	Cbx3	1
treg.0621.peak_20123	Cbx3	1
treg.0621.peak_20124	Cbx3	1
ImmGenATAC1219.peak_397919	Cbx3	1
treg.0621.peak_20125	Cbx3	1
treg.0621.peak_20126	Cbx3	1
treg.0621.peak_20130	Cbx3	1
ImmGenATAC1219.peak_397921	Cbx3	1
treg.0621.peak_20127	Cbx3	1
treg.0621.peak_20128	Cbx3	1
treg.0621.peak_20129	Cbx3	1
treg.0621.peak_20114	Cbx3	2
treg.0621.peak_20117	Cbx3	2
ImmGenATAC1219.peak_397920	Cbx3	2
ImmGenATAC1219.peak_94788	Cbx4	1
treg.0621.peak_41661	Cbx4	1
treg.0621.peak_41662	Cbx4	1
ImmGenATAC1219.peak_94789	Cbx4	1
ImmGenATAC1219.peak_94790	Cbx4	1
ImmGenATAC1219.peak_94791	Cbx4	1
treg.0621.peak_41663	Cbx4	1
ImmGenATAC1219.peak_94792	Cbx4	1
treg.0621.peak_41664	Cbx4	1
ImmGenATAC1219.peak_94793	Cbx4	1
treg.0621.peak_41665	Cbx4	1
ImmGenATAC1219.peak_94794	Cbx4	1
ImmGenATAC1219.peak_94795	Cbx4	1
treg.0621.peak_41666	Cbx4	1
ImmGenATAC1219.peak_94796	Cbx4	1
ImmGenATAC1219.peak_94797	Cbx4	1
ImmGenATAC1219.peak_94800	Cbx4	1
treg.0621.peak_41667	Cbx4	1
ImmGenATAC1219.peak_94801	Cbx4	1
treg.0621.peak_41668	Cbx4	1
treg.0621.peak_41669	Cbx4	1
ImmGenATAC1219.peak_94802	Cbx4	1
ImmGenATAC1219.peak_94803	Cbx4	1
ImmGenATAC1219.peak_94804	Cbx4	1
treg.0621.peak_41670	Cbx4	1
treg.0621.peak_41671	Cbx4	1
ImmGenATAC1219.peak_94805	Cbx4	1
ImmGenATAC1219.peak_94806	Cbx4	1
ImmGenATAC1219.peak_94807	Cbx4	1
ImmGenATAC1219.peak_94798	Cbx4	1
ImmGenATAC1219.peak_94799	Cbx4	1
treg.0621.peak_41672	Cbx4	1
treg.0621.peak_41641	Cbx4	2
ImmGenATAC1219.peak_94771	Cbx4	2
treg.0621.peak_41660	Cbx4	2
ImmGenATAC1219.peak_94830	Cbx4	2
ImmGenATAC1219.peak_185506	Cbx5	1
ImmGenATAC1219.peak_185508	Cbx5	1
ImmGenATAC1219.peak_185509	Cbx5	1
treg.0621.peak_53042	Cbx5	1
treg.0621.peak_53043	Cbx5	1
ImmGenATAC1219.peak_185512	Cbx5	1
treg.0621.peak_53047	Cbx5	1
treg.0621.peak_53048	Cbx5	1
ImmGenATAC1219.peak_185516	Cbx5	1
treg.0621.peak_53049	Cbx5	1
treg.0621.peak_53044	Cbx5	1
treg.0621.peak_53045	Cbx5	1
treg.0621.peak_53046	Cbx5	1
ImmGenATAC1219.peak_185487	Cbx5	2
ImmGenATAC1219.peak_178843	Cbx6	1
treg.0621.peak_51775	Cbx6	1
ImmGenATAC1219.peak_178846	Cbx6	1
treg.0621.peak_51776	Cbx6	1
ImmGenATAC1219.peak_178847	Cbx6	1
treg.0621.peak_51777	Cbx6	1
ImmGenATAC1219.peak_178848	Cbx6	1
ImmGenATAC1219.peak_178849	Cbx6	1
treg.0621.peak_51778	Cbx6	1
ImmGenATAC1219.peak_178833	Cbx6	2
ImmGenATAC1219.peak_178845	Cbx6	2
ImmGenATAC1219.peak_178886	Cbx7	1
treg.0621.peak_51796	Cbx7	1
ImmGenATAC1219.peak_178887	Cbx7	1
ImmGenATAC1219.peak_178889	Cbx7	1
ImmGenATAC1219.peak_178891	Cbx7	1
treg.0621.peak_51797	Cbx7	1
ImmGenATAC1219.peak_178892	Cbx7	1
treg.0621.peak_51798	Cbx7	1
treg.0621.peak_51799	Cbx7	1
treg.0621.peak_51800	Cbx7	1
treg.0621.peak_51801	Cbx7	1
treg.0621.peak_51802	Cbx7	1
ImmGenATAC1219.peak_178893	Cbx7	1
ImmGenATAC1219.peak_178896	Cbx7	1
ImmGenATAC1219.peak_178897	Cbx7	1
ImmGenATAC1219.peak_178898	Cbx7	1
treg.0621.peak_51804	Cbx7	1
ImmGenATAC1219.peak_178899	Cbx7	1
ImmGenATAC1219.peak_178900	Cbx7	1
ImmGenATAC1219.peak_178901	Cbx7	1
ImmGenATAC1219.peak_178890	Cbx7	1
ImmGenATAC1219.peak_178894	Cbx7	1
ImmGenATAC1219.peak_178868	Cbx7	2
treg.0621.peak_51785	Cbx7	2
ImmGenATAC1219.peak_178876	Cbx7	2
ImmGenATAC1219.peak_178880	Cbx7	2
treg.0621.peak_51803	Cbx7	2
ImmGenATAC1219.peak_178895	Cbx7	2
ImmGenATAC1219.peak_94760	Cbx8	1
treg.0621.peak_41640	Cbx8	1
treg.0621.peak_41641	Cbx8	1
ImmGenATAC1219.peak_94761	Cbx8	1
ImmGenATAC1219.peak_94765	Cbx8	1
treg.0621.peak_41643	Cbx8	1
treg.0621.peak_41644	Cbx8	1
ImmGenATAC1219.peak_94766	Cbx8	1
treg.0621.peak_41645	Cbx8	1
ImmGenATAC1219.peak_94767	Cbx8	1
ImmGenATAC1219.peak_94768	Cbx8	1
ImmGenATAC1219.peak_94769	Cbx8	1
ImmGenATAC1219.peak_94770	Cbx8	1
ImmGenATAC1219.peak_94771	Cbx8	1
treg.0621.peak_41646	Cbx8	1
treg.0621.peak_41647	Cbx8	1
treg.0621.peak_41648	Cbx8	1
treg.0621.peak_41649	Cbx8	1
treg.0621.peak_41650	Cbx8	1
treg.0621.peak_41652	Cbx8	1
ImmGenATAC1219.peak_94774	Cbx8	1
treg.0621.peak_41653	Cbx8	1
treg.0621.peak_41654	Cbx8	1
ImmGenATAC1219.peak_94776	Cbx8	1
ImmGenATAC1219.peak_94777	Cbx8	1
treg.0621.peak_41655	Cbx8	1
treg.0621.peak_41656	Cbx8	1
ImmGenATAC1219.peak_94762	Cbx8	1
ImmGenATAC1219.peak_94763	Cbx8	1
ImmGenATAC1219.peak_94775	Cbx8	1
treg.0621.peak_41639	Cbx8	2
ImmGenATAC1219.peak_94764	Cbx8	2
treg.0621.peak_41642	Cbx8	2
ImmGenATAC1219.peak_94772	Cbx8	2
treg.0621.peak_41651	Cbx8	2
ImmGenATAC1219.peak_94773	Cbx8	2
ImmGenATAC1219.peak_94781	Cbx8	2
treg.0621.peak_41662	Cbx8	2
treg.0621.peak_41663	Cbx8	2
treg.0621.peak_41671	Cbx8	2
treg.0621.peak_51772	Cby1	1
ImmGenATAC1219.peak_178775	Cby1	1
ImmGenATAC1219.peak_178777	Cby1	1
treg.0621.peak_51773	Cby1	1
ImmGenATAC1219.peak_178778	Cby1	1
ImmGenATAC1219.peak_178779	Cby1	1
ImmGenATAC1219.peak_178780	Cby1	1
ImmGenATAC1219.peak_178781	Cby1	1
treg.0621.peak_51774	Cby1	1
ImmGenATAC1219.peak_178783	Cby1	1
ImmGenATAC1219.peak_178784	Cby1	2
treg.0621.peak_28210	Cc2d1a	1
treg.0621.peak_28211	Cc2d1a	1
ImmGenATAC1219.peak_463786	Cc2d1a	1
treg.0621.peak_28212	Cc2d1a	1
treg.0621.peak_28213	Cc2d1a	1
treg.0621.peak_28215	Cc2d1a	1
ImmGenATAC1219.peak_463787	Cc2d1a	1
treg.0621.peak_28216	Cc2d1a	1
treg.0621.peak_28217	Cc2d1a	1
ImmGenATAC1219.peak_463790	Cc2d1a	1
treg.0621.peak_28218	Cc2d1a	1
ImmGenATAC1219.peak_463791	Cc2d1a	1
ImmGenATAC1219.peak_463779	Cc2d1a	2
ImmGenATAC1219.peak_463785	Cc2d1a	2
treg.0621.peak_28214	Cc2d1a	2
ImmGenATAC1219.peak_463809	Cc2d1a	2
ImmGenATAC1219.peak_463810	Cc2d1a	2
ImmGenATAC1219.peak_463814	Cc2d1a	2
ImmGenATAC1219.peak_344365	Cc2d1b	1
ImmGenATAC1219.peak_344368	Cc2d1b	1
ImmGenATAC1219.peak_344366	Cc2d1b	1
ImmGenATAC1219.peak_344367	Cc2d1b	1
ImmGenATAC1219.peak_344360	Cc2d1b	2
ImmGenATAC1219.peak_344369	Cc2d1b	2
ImmGenATAC1219.peak_365879	Cc2d2a	1
ImmGenATAC1219.peak_365880	Cc2d2a	1
ImmGenATAC1219.peak_365882	Cc2d2a	2
ImmGenATAC1219.peak_252382	Cc2d2b	1
ImmGenATAC1219.peak_252383	Cc2d2b	1
ImmGenATAC1219.peak_252384	Cc2d2b	1
treg.0621.peak_61150	Cc2d2b	1
ImmGenATAC1219.peak_252388	Cc2d2b	1
ImmGenATAC1219.peak_252389	Cc2d2b	1
ImmGenATAC1219.peak_252372	Cc2d2b	2
treg.0621.peak_61146	Cc2d2b	2
treg.0621.peak_34521	Ccar1	1
treg.0621.peak_34522	Ccar1	1
ImmGenATAC1219.peak_50277	Ccar1	1
treg.0621.peak_34523	Ccar1	1
ImmGenATAC1219.peak_50279	Ccar1	1
ImmGenATAC1219.peak_50281	Ccar1	1
ImmGenATAC1219.peak_50278	Ccar1	1
ImmGenATAC1219.peak_157125	Ccar2	1
ImmGenATAC1219.peak_157128	Ccar2	1
ImmGenATAC1219.peak_157129	Ccar2	1
ImmGenATAC1219.peak_157130	Ccar2	1
treg.0621.peak_48980	Ccar2	1
ImmGenATAC1219.peak_157134	Ccar2	1
ImmGenATAC1219.peak_157135	Ccar2	1
treg.0621.peak_48981	Ccar2	1
ImmGenATAC1219.peak_157136	Ccar2	1
ImmGenATAC1219.peak_157139	Ccar2	1
treg.0621.peak_48982	Ccar2	2
ImmGenATAC1219.peak_157142	Ccar2	2
ImmGenATAC1219.peak_466583	Ccdc102a	1
ImmGenATAC1219.peak_466584	Ccdc102a	1
ImmGenATAC1219.peak_466591	Ccdc102a	1
treg.0621.peak_28533	Ccdc102a	1
ImmGenATAC1219.peak_466592	Ccdc102a	1
ImmGenATAC1219.peak_466593	Ccdc102a	1
treg.0621.peak_28534	Ccdc102a	1
treg.0621.peak_28535	Ccdc102a	1
ImmGenATAC1219.peak_466594	Ccdc102a	1
ImmGenATAC1219.peak_466595	Ccdc102a	1
treg.0621.peak_28536	Ccdc102a	1
ImmGenATAC1219.peak_466598	Ccdc102a	1
ImmGenATAC1219.peak_466599	Ccdc102a	1
ImmGenATAC1219.peak_466600	Ccdc102a	1
treg.0621.peak_22694	Ccdc106	1
ImmGenATAC1219.peak_421181	Ccdc106	1
treg.0621.peak_22695	Ccdc106	1
ImmGenATAC1219.peak_421182	Ccdc106	1
ImmGenATAC1219.peak_421184	Ccdc106	1
ImmGenATAC1219.peak_421185	Ccdc106	1
ImmGenATAC1219.peak_421186	Ccdc106	1
ImmGenATAC1219.peak_421187	Ccdc106	1
treg.0621.peak_22696	Ccdc106	1
ImmGenATAC1219.peak_421189	Ccdc106	1
ImmGenATAC1219.peak_421191	Ccdc106	1
treg.0621.peak_22697	Ccdc106	1
ImmGenATAC1219.peak_421196	Ccdc106	1
ImmGenATAC1219.peak_421197	Ccdc106	1
ImmGenATAC1219.peak_421198	Ccdc106	1
ImmGenATAC1219.peak_421192	Ccdc106	1
ImmGenATAC1219.peak_421193	Ccdc106	1
ImmGenATAC1219.peak_421194	Ccdc106	1
ImmGenATAC1219.peak_421195	Ccdc106	1
ImmGenATAC1219.peak_421183	Ccdc106	2
ImmGenATAC1219.peak_332255	Ccdc107	1
ImmGenATAC1219.peak_332256	Ccdc107	1
treg.0621.peak_12827	Ccdc107	1
ImmGenATAC1219.peak_332257	Ccdc107	1
treg.0621.peak_12828	Ccdc107	1
treg.0621.peak_12829	Ccdc107	1
treg.0621.peak_12830	Ccdc107	1
ImmGenATAC1219.peak_332258	Ccdc107	1
treg.0621.peak_12831	Ccdc107	1
ImmGenATAC1219.peak_332259	Ccdc107	1
treg.0621.peak_12832	Ccdc107	1
treg.0621.peak_12833	Ccdc107	1
ImmGenATAC1219.peak_332261	Ccdc107	1
ImmGenATAC1219.peak_332262	Ccdc107	1
ImmGenATAC1219.peak_332263	Ccdc107	1
ImmGenATAC1219.peak_332265	Ccdc107	1
ImmGenATAC1219.peak_332266	Ccdc107	1
ImmGenATAC1219.peak_332267	Ccdc107	1
ImmGenATAC1219.peak_332269	Ccdc107	1
ImmGenATAC1219.peak_332270	Ccdc107	1
ImmGenATAC1219.peak_332271	Ccdc107	1
treg.0621.peak_12834	Ccdc107	1
ImmGenATAC1219.peak_332273	Ccdc107	1
treg.0621.peak_12835	Ccdc107	1
ImmGenATAC1219.peak_332274	Ccdc107	1
ImmGenATAC1219.peak_332254	Ccdc107	1
ImmGenATAC1219.peak_332264	Ccdc107	1
treg.0621.peak_12821	Ccdc107	2
treg.0621.peak_12824	Ccdc107	2
ImmGenATAC1219.peak_332260	Ccdc107	2
ImmGenATAC1219.peak_332289	Ccdc107	2
ImmGenATAC1219.peak_332290	Ccdc107	2
ImmGenATAC1219.peak_332292	Ccdc107	2
ImmGenATAC1219.peak_233999	Ccdc112	1
ImmGenATAC1219.peak_234000	Ccdc112	1
treg.0621.peak_58769	Ccdc112	1
ImmGenATAC1219.peak_233989	Ccdc112	2
ImmGenATAC1219.peak_233990	Ccdc112	2
treg.0621.peak_23935	Ccdc114	1
ImmGenATAC1219.peak_427396	Ccdc114	1
treg.0621.peak_23936	Ccdc114	1
treg.0621.peak_23937	Ccdc114	1
treg.0621.peak_23938	Ccdc114	1
treg.0621.peak_23939	Ccdc114	1
treg.0621.peak_23940	Ccdc114	1
ImmGenATAC1219.peak_427397	Ccdc114	1
ImmGenATAC1219.peak_427398	Ccdc114	1
ImmGenATAC1219.peak_427399	Ccdc114	1
ImmGenATAC1219.peak_427400	Ccdc114	1
ImmGenATAC1219.peak_427403	Ccdc114	1
ImmGenATAC1219.peak_427404	Ccdc114	1
ImmGenATAC1219.peak_427405	Ccdc114	1
treg.0621.peak_23941	Ccdc114	1
ImmGenATAC1219.peak_427395	Ccdc114	1
ImmGenATAC1219.peak_427401	Ccdc114	1
ImmGenATAC1219.peak_427402	Ccdc114	1
ImmGenATAC1219.peak_427394	Ccdc114	2
ImmGenATAC1219.peak_427408	Ccdc114	2
treg.0621.peak_189	Ccdc115	1
treg.0621.peak_190	Ccdc115	1
ImmGenATAC1219.peak_3471	Ccdc115	1
ImmGenATAC1219.peak_3472	Ccdc115	1
ImmGenATAC1219.peak_3473	Ccdc115	1
treg.0621.peak_191	Ccdc115	1
ImmGenATAC1219.peak_3474	Ccdc115	1
ImmGenATAC1219.peak_3477	Ccdc115	1
ImmGenATAC1219.peak_3476	Ccdc115	1
ImmGenATAC1219.peak_3470	Ccdc115	2
ImmGenATAC1219.peak_3475	Ccdc115	2
treg.0621.peak_194	Ccdc115	2
treg.0621.peak_198	Ccdc115	2
treg.0621.peak_36910	Ccdc117	1
ImmGenATAC1219.peak_66925	Ccdc117	1
ImmGenATAC1219.peak_66926	Ccdc117	1
treg.0621.peak_36911	Ccdc117	1
ImmGenATAC1219.peak_66927	Ccdc117	1
ImmGenATAC1219.peak_66896	Ccdc117	2
ImmGenATAC1219.peak_66898	Ccdc117	2
ImmGenATAC1219.peak_66899	Ccdc117	2
ImmGenATAC1219.peak_66904	Ccdc117	2
ImmGenATAC1219.peak_66915	Ccdc117	2
treg.0621.peak_32555	Ccdc12	1
treg.0621.peak_32556	Ccdc12	1
treg.0621.peak_32557	Ccdc12	1
ImmGenATAC1219.peak_497595	Ccdc12	1
ImmGenATAC1219.peak_497596	Ccdc12	1
ImmGenATAC1219.peak_497597	Ccdc12	1
treg.0621.peak_32558	Ccdc12	1
ImmGenATAC1219.peak_497599	Ccdc12	1
ImmGenATAC1219.peak_497600	Ccdc12	1
treg.0621.peak_32559	Ccdc12	1
treg.0621.peak_32560	Ccdc12	1
ImmGenATAC1219.peak_497601	Ccdc12	1
treg.0621.peak_32561	Ccdc12	1
ImmGenATAC1219.peak_497604	Ccdc12	1
treg.0621.peak_32562	Ccdc12	1
ImmGenATAC1219.peak_497605	Ccdc12	1
ImmGenATAC1219.peak_497608	Ccdc12	1
ImmGenATAC1219.peak_497612	Ccdc12	1
ImmGenATAC1219.peak_497602	Ccdc12	1
ImmGenATAC1219.peak_497603	Ccdc12	1
ImmGenATAC1219.peak_497614	Ccdc12	2
treg.0621.peak_49192	Ccdc122	1
ImmGenATAC1219.peak_159158	Ccdc122	1
ImmGenATAC1219.peak_159159	Ccdc122	1
treg.0621.peak_49193	Ccdc122	1
treg.0621.peak_49194	Ccdc122	1
treg.0621.peak_27592	Ccdc124	1
ImmGenATAC1219.peak_460873	Ccdc124	1
treg.0621.peak_27593	Ccdc124	1
ImmGenATAC1219.peak_460874	Ccdc124	1
treg.0621.peak_27594	Ccdc124	1
ImmGenATAC1219.peak_460875	Ccdc124	1
ImmGenATAC1219.peak_460876	Ccdc124	1
ImmGenATAC1219.peak_460877	Ccdc124	1
treg.0621.peak_27596	Ccdc124	1
ImmGenATAC1219.peak_460879	Ccdc124	1
ImmGenATAC1219.peak_460880	Ccdc124	1
ImmGenATAC1219.peak_460881	Ccdc124	1
treg.0621.peak_27597	Ccdc124	1
ImmGenATAC1219.peak_460883	Ccdc124	1
ImmGenATAC1219.peak_460884	Ccdc124	1
ImmGenATAC1219.peak_460888	Ccdc124	1
ImmGenATAC1219.peak_460889	Ccdc124	1
ImmGenATAC1219.peak_460878	Ccdc124	1
treg.0621.peak_27595	Ccdc124	2
ImmGenATAC1219.peak_138640	Ccdc125	1
ImmGenATAC1219.peak_138641	Ccdc125	1
ImmGenATAC1219.peak_138642	Ccdc125	1
treg.0621.peak_47050	Ccdc125	1
ImmGenATAC1219.peak_138643	Ccdc125	1
ImmGenATAC1219.peak_138644	Ccdc125	1
ImmGenATAC1219.peak_138645	Ccdc125	1
ImmGenATAC1219.peak_138646	Ccdc125	1
treg.0621.peak_47051	Ccdc125	1
ImmGenATAC1219.peak_138647	Ccdc125	1
ImmGenATAC1219.peak_138654	Ccdc125	1
treg.0621.peak_20031	Ccdc126	1
treg.0621.peak_20032	Ccdc126	1
treg.0621.peak_20033	Ccdc126	1
ImmGenATAC1219.peak_397326	Ccdc126	1
treg.0621.peak_20034	Ccdc126	1
treg.0621.peak_20035	Ccdc126	1
treg.0621.peak_20036	Ccdc126	1
ImmGenATAC1219.peak_397324	Ccdc126	1
ImmGenATAC1219.peak_397314	Ccdc126	2
treg.0621.peak_20038	Ccdc126	2
ImmGenATAC1219.peak_133896	Ccdc127	1
treg.0621.peak_46675	Ccdc127	1
ImmGenATAC1219.peak_133898	Ccdc127	1
ImmGenATAC1219.peak_133900	Ccdc127	1
ImmGenATAC1219.peak_133899	Ccdc127	1
treg.0621.peak_46673	Ccdc127	2
treg.0621.peak_46674	Ccdc127	2
ImmGenATAC1219.peak_463849	Ccdc130	1
ImmGenATAC1219.peak_463850	Ccdc130	1
ImmGenATAC1219.peak_463851	Ccdc130	1
ImmGenATAC1219.peak_463852	Ccdc130	1
treg.0621.peak_28235	Ccdc130	1
ImmGenATAC1219.peak_463856	Ccdc130	1
treg.0621.peak_28236	Ccdc130	2
ImmGenATAC1219.peak_179697	Ccdc134	1
ImmGenATAC1219.peak_179699	Ccdc134	1
treg.0621.peak_52097	Ccdc134	1
ImmGenATAC1219.peak_179700	Ccdc134	1
ImmGenATAC1219.peak_179702	Ccdc134	1
ImmGenATAC1219.peak_179703	Ccdc134	1
ImmGenATAC1219.peak_179698	Ccdc134	1
ImmGenATAC1219.peak_179704	Ccdc134	2
ImmGenATAC1219.peak_179707	Ccdc134	2
ImmGenATAC1219.peak_179709	Ccdc134	2
ImmGenATAC1219.peak_392789	Ccdc136	1
ImmGenATAC1219.peak_392790	Ccdc136	1
treg.0621.peak_19376	Ccdc136	1
ImmGenATAC1219.peak_392791	Ccdc136	1
ImmGenATAC1219.peak_392792	Ccdc136	1
ImmGenATAC1219.peak_392778	Ccdc136	2
ImmGenATAC1219.peak_392793	Ccdc136	2
ImmGenATAC1219.peak_392794	Ccdc136	2
ImmGenATAC1219.peak_392797	Ccdc136	2
ImmGenATAC1219.peak_95373	Ccdc137	1
treg.0621.peak_41756	Ccdc137	1
ImmGenATAC1219.peak_95374	Ccdc137	1
ImmGenATAC1219.peak_95375	Ccdc137	1
ImmGenATAC1219.peak_95377	Ccdc137	1
treg.0621.peak_41757	Ccdc137	1
ImmGenATAC1219.peak_95379	Ccdc137	1
treg.0621.peak_41758	Ccdc137	1
ImmGenATAC1219.peak_95376	Ccdc137	1
ImmGenATAC1219.peak_95380	Ccdc137	1
ImmGenATAC1219.peak_48690	Ccdc138	1
treg.0621.peak_34347	Ccdc138	1
treg.0621.peak_34348	Ccdc138	1
treg.0621.peak_34349	Ccdc138	1
treg.0621.peak_34350	Ccdc138	1
treg.0621.peak_34351	Ccdc138	1
ImmGenATAC1219.peak_48691	Ccdc138	1
ImmGenATAC1219.peak_48692	Ccdc138	1
treg.0621.peak_34345	Ccdc138	2
ImmGenATAC1219.peak_48686	Ccdc138	2
ImmGenATAC1219.peak_48689	Ccdc138	2
ImmGenATAC1219.peak_193725	Ccdc14	1
ImmGenATAC1219.peak_193726	Ccdc14	1
ImmGenATAC1219.peak_193727	Ccdc14	1
ImmGenATAC1219.peak_193728	Ccdc14	1
ImmGenATAC1219.peak_193730	Ccdc14	1
ImmGenATAC1219.peak_275082	Ccdc141	1
ImmGenATAC1219.peak_275083	Ccdc141	1
ImmGenATAC1219.peak_275084	Ccdc141	1
ImmGenATAC1219.peak_275085	Ccdc141	1
ImmGenATAC1219.peak_275088	Ccdc141	1
ImmGenATAC1219.peak_402962	Ccdc142	1
ImmGenATAC1219.peak_402963	Ccdc142	1
ImmGenATAC1219.peak_402964	Ccdc142	1
ImmGenATAC1219.peak_402965	Ccdc142	1
ImmGenATAC1219.peak_402967	Ccdc142	1
ImmGenATAC1219.peak_402968	Ccdc142	1
treg.0621.peak_20567	Ccdc142	1
ImmGenATAC1219.peak_402970	Ccdc142	1
ImmGenATAC1219.peak_402971	Ccdc142	1
treg.0621.peak_20568	Ccdc142	1
ImmGenATAC1219.peak_402972	Ccdc142	1
ImmGenATAC1219.peak_402974	Ccdc142	1
ImmGenATAC1219.peak_402975	Ccdc142	1
ImmGenATAC1219.peak_402976	Ccdc142	1
ImmGenATAC1219.peak_402977	Ccdc142	1
treg.0621.peak_20569	Ccdc142	1
treg.0621.peak_20571	Ccdc142	1
treg.0621.peak_20572	Ccdc142	1
treg.0621.peak_20573	Ccdc142	1
ImmGenATAC1219.peak_402978	Ccdc142	1
ImmGenATAC1219.peak_402980	Ccdc142	1
treg.0621.peak_20574	Ccdc142	1
ImmGenATAC1219.peak_402973	Ccdc142	1
ImmGenATAC1219.peak_402979	Ccdc142	1
treg.0621.peak_20570	Ccdc142	2
ImmGenATAC1219.peak_270697	Ccdc148	1
ImmGenATAC1219.peak_270699	Ccdc148	1
ImmGenATAC1219.peak_270700	Ccdc148	1
ImmGenATAC1219.peak_270701	Ccdc148	1
ImmGenATAC1219.peak_270702	Ccdc148	1
ImmGenATAC1219.peak_270705	Ccdc148	1
ImmGenATAC1219.peak_270706	Ccdc148	1
ImmGenATAC1219.peak_270707	Ccdc148	1
ImmGenATAC1219.peak_270708	Ccdc148	1
treg.0621.peak_6168	Ccdc148	1
ImmGenATAC1219.peak_270709	Ccdc148	1
ImmGenATAC1219.peak_270698	Ccdc148	1
ImmGenATAC1219.peak_480284	Ccdc15	1
ImmGenATAC1219.peak_480286	Ccdc15	1
ImmGenATAC1219.peak_480287	Ccdc15	1
ImmGenATAC1219.peak_66371	Ccdc157	1
treg.0621.peak_36718	Ccdc157	1
treg.0621.peak_36719	Ccdc157	1
treg.0621.peak_36720	Ccdc157	1
ImmGenATAC1219.peak_66370	Ccdc157	1
ImmGenATAC1219.peak_66353	Ccdc157	2
treg.0621.peak_36713	Ccdc157	2
ImmGenATAC1219.peak_46063	Ccdc162	1
ImmGenATAC1219.peak_46064	Ccdc162	1
ImmGenATAC1219.peak_46067	Ccdc162	1
treg.0621.peak_34073	Ccdc162	1
ImmGenATAC1219.peak_46068	Ccdc162	1
treg.0621.peak_34065	Ccdc162	2
ImmGenATAC1219.peak_46030	Ccdc162	2
ImmGenATAC1219.peak_46042	Ccdc162	2
treg.0621.peak_13893	Ccdc163	1
ImmGenATAC1219.peak_345746	Ccdc163	1
treg.0621.peak_13894	Ccdc163	1
treg.0621.peak_13895	Ccdc163	1
treg.0621.peak_13897	Ccdc163	1
treg.0621.peak_13898	Ccdc163	1
ImmGenATAC1219.peak_345752	Ccdc163	1
ImmGenATAC1219.peak_345747	Ccdc163	1
ImmGenATAC1219.peak_345751	Ccdc163	1
ImmGenATAC1219.peak_345737	Ccdc163	2
treg.0621.peak_13890	Ccdc163	2
treg.0621.peak_13896	Ccdc163	2
ImmGenATAC1219.peak_345749	Ccdc163	2
treg.0621.peak_13899	Ccdc163	2
ImmGenATAC1219.peak_345755	Ccdc163	2
ImmGenATAC1219.peak_177448	Ccdc166	1
treg.0621.peak_51290	Ccdc166	1
treg.0621.peak_51291	Ccdc166	1
treg.0621.peak_51292	Ccdc166	1
ImmGenATAC1219.peak_177457	Ccdc166	2
ImmGenATAC1219.peak_177458	Ccdc166	2
ImmGenATAC1219.peak_211599	Ccdc167	1
ImmGenATAC1219.peak_211601	Ccdc167	1
ImmGenATAC1219.peak_211610	Ccdc167	1
ImmGenATAC1219.peak_211611	Ccdc167	1
ImmGenATAC1219.peak_211614	Ccdc167	1
ImmGenATAC1219.peak_211616	Ccdc167	1
ImmGenATAC1219.peak_345709	Ccdc17	1
ImmGenATAC1219.peak_345710	Ccdc17	1
ImmGenATAC1219.peak_345711	Ccdc17	1
treg.0621.peak_13882	Ccdc17	1
treg.0621.peak_13883	Ccdc17	1
ImmGenATAC1219.peak_345721	Ccdc17	2
ImmGenATAC1219.peak_339085	Ccdc171	1
ImmGenATAC1219.peak_339086	Ccdc171	1
ImmGenATAC1219.peak_339087	Ccdc171	1
ImmGenATAC1219.peak_339091	Ccdc171	1
ImmGenATAC1219.peak_339092	Ccdc171	1
treg.0621.peak_13426	Ccdc171	1
ImmGenATAC1219.peak_339093	Ccdc171	1
ImmGenATAC1219.peak_339094	Ccdc171	1
treg.0621.peak_13427	Ccdc171	1
ImmGenATAC1219.peak_339095	Ccdc171	1
ImmGenATAC1219.peak_339097	Ccdc171	1
ImmGenATAC1219.peak_339100	Ccdc171	1
ImmGenATAC1219.peak_339096	Ccdc171	1
treg.0621.peak_13425	Ccdc171	2
ImmGenATAC1219.peak_339083	Ccdc171	2
ImmGenATAC1219.peak_339101	Ccdc171	2
ImmGenATAC1219.peak_339102	Ccdc171	2
ImmGenATAC1219.peak_339109	Ccdc171	2
ImmGenATAC1219.peak_272938	Ccdc173	1
ImmGenATAC1219.peak_272939	Ccdc173	1
ImmGenATAC1219.peak_272940	Ccdc173	1
ImmGenATAC1219.peak_272941	Ccdc173	1
treg.0621.peak_6370	Ccdc173	1
ImmGenATAC1219.peak_272944	Ccdc173	1
ImmGenATAC1219.peak_272947	Ccdc173	1
ImmGenATAC1219.peak_272950	Ccdc173	1
ImmGenATAC1219.peak_272951	Ccdc173	1
ImmGenATAC1219.peak_272943	Ccdc173	1
ImmGenATAC1219.peak_272946	Ccdc173	2
ImmGenATAC1219.peak_272957	Ccdc173	2
ImmGenATAC1219.peak_406080	Ccdc174	1
ImmGenATAC1219.peak_406081	Ccdc174	1
treg.0621.peak_20938	Ccdc174	1
ImmGenATAC1219.peak_406084	Ccdc174	1
treg.0621.peak_20939	Ccdc174	1
ImmGenATAC1219.peak_406083	Ccdc174	1
ImmGenATAC1219.peak_376773	Ccdc18	1
treg.0621.peak_17381	Ccdc18	1
ImmGenATAC1219.peak_376774	Ccdc18	1
ImmGenATAC1219.peak_376775	Ccdc18	1
treg.0621.peak_17382	Ccdc18	1
ImmGenATAC1219.peak_376776	Ccdc18	1
ImmGenATAC1219.peak_333112	Ccdc180	1
ImmGenATAC1219.peak_333119	Ccdc180	1
ImmGenATAC1219.peak_29144	Ccdc181	1
ImmGenATAC1219.peak_29141	Ccdc181	1
treg.0621.peak_52610	Ccdc184	1
treg.0621.peak_52611	Ccdc184	1
treg.0621.peak_52612	Ccdc184	1
ImmGenATAC1219.peak_183596	Ccdc184	1
ImmGenATAC1219.peak_183597	Ccdc184	1
ImmGenATAC1219.peak_183598	Ccdc184	1
ImmGenATAC1219.peak_183599	Ccdc184	1
ImmGenATAC1219.peak_183600	Ccdc184	1
ImmGenATAC1219.peak_183601	Ccdc184	1
ImmGenATAC1219.peak_183602	Ccdc184	1
ImmGenATAC1219.peak_183590	Ccdc184	2
ImmGenATAC1219.peak_256227	Ccdc186	1
ImmGenATAC1219.peak_256229	Ccdc186	1
ImmGenATAC1219.peak_256230	Ccdc186	1
ImmGenATAC1219.peak_256232	Ccdc186	1
ImmGenATAC1219.peak_256231	Ccdc186	1
treg.0621.peak_61676	Ccdc186	2
treg.0621.peak_61677	Ccdc186	2
ImmGenATAC1219.peak_444541	Ccdc189	1
treg.0621.peak_26129	Ccdc189	1
ImmGenATAC1219.peak_444543	Ccdc189	1
ImmGenATAC1219.peak_444544	Ccdc189	1
ImmGenATAC1219.peak_444546	Ccdc189	1
treg.0621.peak_26130	Ccdc189	1
ImmGenATAC1219.peak_444547	Ccdc189	1
ImmGenATAC1219.peak_444545	Ccdc189	1
ImmGenATAC1219.peak_444540	Ccdc189	1
ImmGenATAC1219.peak_195492	Ccdc191	1
treg.0621.peak_54223	Ccdc191	1
treg.0621.peak_54224	Ccdc191	1
ImmGenATAC1219.peak_195499	Ccdc191	1
treg.0621.peak_54225	Ccdc191	1
ImmGenATAC1219.peak_195495	Ccdc191	1
ImmGenATAC1219.peak_195496	Ccdc191	1
ImmGenATAC1219.peak_502167	Ccdc22	1
treg.0621.peak_61880	Ccdc22	1
treg.0621.peak_61881	Ccdc22	1
ImmGenATAC1219.peak_502170	Ccdc22	1
treg.0621.peak_61882	Ccdc22	1
ImmGenATAC1219.peak_502171	Ccdc22	1
treg.0621.peak_61883	Ccdc22	1
treg.0621.peak_61884	Ccdc22	1
ImmGenATAC1219.peak_502174	Ccdc22	1
ImmGenATAC1219.peak_502175	Ccdc22	1
ImmGenATAC1219.peak_502176	Ccdc22	1
treg.0621.peak_61885	Ccdc22	1
treg.0621.peak_61886	Ccdc22	1
treg.0621.peak_61838	Ccdc22	2
treg.0621.peak_61839	Ccdc22	2
treg.0621.peak_61850	Ccdc22	2
ImmGenATAC1219.peak_502163	Ccdc22	2
treg.0621.peak_61861	Ccdc22	2
treg.0621.peak_61878	Ccdc22	2
treg.0621.peak_48864	Ccdc25	1
ImmGenATAC1219.peak_156165	Ccdc25	1
ImmGenATAC1219.peak_156167	Ccdc25	1
ImmGenATAC1219.peak_156168	Ccdc25	1
ImmGenATAC1219.peak_156164	Ccdc25	1
ImmGenATAC1219.peak_156166	Ccdc25	1
ImmGenATAC1219.peak_41420	Ccdc28a	1
ImmGenATAC1219.peak_41421	Ccdc28a	1
ImmGenATAC1219.peak_41424	Ccdc28a	1
ImmGenATAC1219.peak_41422	Ccdc28a	1
ImmGenATAC1219.peak_41423	Ccdc28a	1
ImmGenATAC1219.peak_349590	Ccdc28b	1
treg.0621.peak_14298	Ccdc28b	1
ImmGenATAC1219.peak_349591	Ccdc28b	1
ImmGenATAC1219.peak_349592	Ccdc28b	1
treg.0621.peak_14299	Ccdc28b	1
treg.0621.peak_14300	Ccdc28b	1
ImmGenATAC1219.peak_349593	Ccdc28b	1
ImmGenATAC1219.peak_349594	Ccdc28b	1
ImmGenATAC1219.peak_349596	Ccdc28b	1
treg.0621.peak_14302	Ccdc28b	1
treg.0621.peak_14303	Ccdc28b	1
treg.0621.peak_14305	Ccdc28b	1
ImmGenATAC1219.peak_349598	Ccdc28b	1
treg.0621.peak_14306	Ccdc28b	1
ImmGenATAC1219.peak_349600	Ccdc28b	1
treg.0621.peak_14307	Ccdc28b	1
ImmGenATAC1219.peak_349595	Ccdc28b	1
treg.0621.peak_14297	Ccdc28b	2
treg.0621.peak_14301	Ccdc28b	2
ImmGenATAC1219.peak_349597	Ccdc28b	2
treg.0621.peak_14304	Ccdc28b	2
ImmGenATAC1219.peak_349599	Ccdc28b	2
treg.0621.peak_14310	Ccdc28b	2
ImmGenATAC1219.peak_349611	Ccdc28b	2
ImmGenATAC1219.peak_346562	Ccdc30	1
ImmGenATAC1219.peak_346563	Ccdc30	1
treg.0621.peak_13984	Ccdc30	1
ImmGenATAC1219.peak_346573	Ccdc30	1
ImmGenATAC1219.peak_346574	Ccdc30	1
ImmGenATAC1219.peak_346575	Ccdc30	1
treg.0621.peak_13985	Ccdc30	1
ImmGenATAC1219.peak_346579	Ccdc30	1
ImmGenATAC1219.peak_346576	Ccdc30	1
ImmGenATAC1219.peak_346577	Ccdc30	1
treg.0621.peak_13983	Ccdc30	1
ImmGenATAC1219.peak_281766	Ccdc32	1
ImmGenATAC1219.peak_281767	Ccdc32	1
ImmGenATAC1219.peak_281768	Ccdc32	1
ImmGenATAC1219.peak_281771	Ccdc32	1
ImmGenATAC1219.peak_281772	Ccdc32	1
ImmGenATAC1219.peak_281773	Ccdc32	1
ImmGenATAC1219.peak_281774	Ccdc32	1
treg.0621.peak_7285	Ccdc32	1
ImmGenATAC1219.peak_281775	Ccdc32	1
ImmGenATAC1219.peak_281776	Ccdc32	1
ImmGenATAC1219.peak_281777	Ccdc32	1
ImmGenATAC1219.peak_281778	Ccdc32	1
ImmGenATAC1219.peak_281763	Ccdc32	2
treg.0621.peak_7284	Ccdc32	2
ImmGenATAC1219.peak_281769	Ccdc32	2
treg.0621.peak_35603	Ccdc38	1
ImmGenATAC1219.peak_57916	Ccdc38	1
ImmGenATAC1219.peak_57917	Ccdc38	1
treg.0621.peak_35604	Ccdc38	1
ImmGenATAC1219.peak_57920	Ccdc38	1
ImmGenATAC1219.peak_57921	Ccdc38	1
ImmGenATAC1219.peak_57922	Ccdc38	1
treg.0621.peak_35605	Ccdc38	1
ImmGenATAC1219.peak_57923	Ccdc38	1
treg.0621.peak_35606	Ccdc38	1
ImmGenATAC1219.peak_57924	Ccdc38	1
ImmGenATAC1219.peak_57927	Ccdc38	1
ImmGenATAC1219.peak_57928	Ccdc38	1
ImmGenATAC1219.peak_57919	Ccdc38	1
ImmGenATAC1219.peak_302411	Ccdc39	1
ImmGenATAC1219.peak_302412	Ccdc39	1
ImmGenATAC1219.peak_302406	Ccdc39	2
ImmGenATAC1219.peak_302409	Ccdc39	2
ImmGenATAC1219.peak_302413	Ccdc39	2
ImmGenATAC1219.peak_302414	Ccdc39	2
ImmGenATAC1219.peak_94873	Ccdc40	1
ImmGenATAC1219.peak_94874	Ccdc40	1
ImmGenATAC1219.peak_94875	Ccdc40	1
ImmGenATAC1219.peak_94876	Ccdc40	1
ImmGenATAC1219.peak_94880	Ccdc40	1
ImmGenATAC1219.peak_94881	Ccdc40	1
ImmGenATAC1219.peak_94882	Ccdc40	1
treg.0621.peak_41688	Ccdc40	1
treg.0621.peak_41689	Ccdc40	1
treg.0621.peak_41690	Ccdc40	1
treg.0621.peak_41691	Ccdc40	1
treg.0621.peak_41692	Ccdc40	1
ImmGenATAC1219.peak_94884	Ccdc40	1
ImmGenATAC1219.peak_94886	Ccdc40	1
ImmGenATAC1219.peak_94883	Ccdc40	2
ImmGenATAC1219.peak_94885	Ccdc40	2
ImmGenATAC1219.peak_94896	Ccdc40	2
ImmGenATAC1219.peak_89469	Ccdc43	1
ImmGenATAC1219.peak_89470	Ccdc43	1
ImmGenATAC1219.peak_89471	Ccdc43	1
ImmGenATAC1219.peak_89462	Ccdc43	2
ImmGenATAC1219.peak_89468	Ccdc43	2
ImmGenATAC1219.peak_90417	Ccdc47	1
treg.0621.peak_40843	Ccdc47	1
ImmGenATAC1219.peak_90418	Ccdc47	1
ImmGenATAC1219.peak_90419	Ccdc47	1
ImmGenATAC1219.peak_90420	Ccdc47	1
ImmGenATAC1219.peak_90422	Ccdc47	1
ImmGenATAC1219.peak_90423	Ccdc47	1
ImmGenATAC1219.peak_90426	Ccdc47	1
ImmGenATAC1219.peak_90424	Ccdc47	1
ImmGenATAC1219.peak_90425	Ccdc47	1
treg.0621.peak_53783	Ccdc50	1
ImmGenATAC1219.peak_191605	Ccdc50	1
ImmGenATAC1219.peak_191608	Ccdc50	1
ImmGenATAC1219.peak_191609	Ccdc50	1
ImmGenATAC1219.peak_191610	Ccdc50	1
ImmGenATAC1219.peak_191611	Ccdc50	1
treg.0621.peak_53784	Ccdc50	1
treg.0621.peak_53785	Ccdc50	1
treg.0621.peak_53786	Ccdc50	1
treg.0621.peak_53787	Ccdc50	1
ImmGenATAC1219.peak_191613	Ccdc50	1
ImmGenATAC1219.peak_191614	Ccdc50	1
ImmGenATAC1219.peak_191615	Ccdc50	1
ImmGenATAC1219.peak_191616	Ccdc50	1
ImmGenATAC1219.peak_191617	Ccdc50	1
ImmGenATAC1219.peak_191619	Ccdc50	1
ImmGenATAC1219.peak_191590	Ccdc50	2
ImmGenATAC1219.peak_191595	Ccdc50	2
ImmGenATAC1219.peak_191596	Ccdc50	2
ImmGenATAC1219.peak_191606	Ccdc50	2
ImmGenATAC1219.peak_191607	Ccdc50	2
ImmGenATAC1219.peak_191618	Ccdc50	2
ImmGenATAC1219.peak_191620	Ccdc50	2
ImmGenATAC1219.peak_497328	Ccdc51	1
ImmGenATAC1219.peak_497330	Ccdc51	1
ImmGenATAC1219.peak_497331	Ccdc51	1
ImmGenATAC1219.peak_497332	Ccdc51	1
ImmGenATAC1219.peak_497333	Ccdc51	1
treg.0621.peak_32524	Ccdc51	1
ImmGenATAC1219.peak_95574	Ccdc57	1
treg.0621.peak_41782	Ccdc57	1
ImmGenATAC1219.peak_95576	Ccdc57	1
ImmGenATAC1219.peak_95580	Ccdc57	1
treg.0621.peak_41783	Ccdc57	1
ImmGenATAC1219.peak_95568	Ccdc57	2
ImmGenATAC1219.peak_95573	Ccdc57	2
treg.0621.peak_54069	Ccdc58	1
ImmGenATAC1219.peak_194204	Ccdc58	1
ImmGenATAC1219.peak_194207	Ccdc58	1
ImmGenATAC1219.peak_194205	Ccdc58	1
ImmGenATAC1219.peak_194206	Ccdc58	1
ImmGenATAC1219.peak_194200	Ccdc58	1
ImmGenATAC1219.peak_60650	Ccdc59	1
ImmGenATAC1219.peak_60651	Ccdc59	1
ImmGenATAC1219.peak_60652	Ccdc59	1
ImmGenATAC1219.peak_60653	Ccdc59	2
ImmGenATAC1219.peak_51812	Ccdc6	1
treg.0621.peak_34702	Ccdc6	1
ImmGenATAC1219.peak_51814	Ccdc6	1
ImmGenATAC1219.peak_51815	Ccdc6	1
ImmGenATAC1219.peak_51816	Ccdc6	1
ImmGenATAC1219.peak_51817	Ccdc6	1
ImmGenATAC1219.peak_51818	Ccdc6	1
ImmGenATAC1219.peak_51821	Ccdc6	1
ImmGenATAC1219.peak_51822	Ccdc6	1
ImmGenATAC1219.peak_51823	Ccdc6	1
ImmGenATAC1219.peak_51824	Ccdc6	1
ImmGenATAC1219.peak_51829	Ccdc6	1
ImmGenATAC1219.peak_51830	Ccdc6	1
ImmGenATAC1219.peak_51834	Ccdc6	1
ImmGenATAC1219.peak_51819	Ccdc6	1
ImmGenATAC1219.peak_51820	Ccdc6	1
ImmGenATAC1219.peak_51836	Ccdc6	2
ImmGenATAC1219.peak_51839	Ccdc6	2
ImmGenATAC1219.peak_51844	Ccdc6	2
ImmGenATAC1219.peak_422235	Ccdc61	1
treg.0621.peak_22906	Ccdc61	1
ImmGenATAC1219.peak_422238	Ccdc61	1
ImmGenATAC1219.peak_422242	Ccdc61	1
ImmGenATAC1219.peak_422243	Ccdc61	1
ImmGenATAC1219.peak_422239	Ccdc61	1
ImmGenATAC1219.peak_422240	Ccdc61	1
ImmGenATAC1219.peak_422221	Ccdc61	2
ImmGenATAC1219.peak_381815	Ccdc62	1
ImmGenATAC1219.peak_381816	Ccdc62	1
ImmGenATAC1219.peak_381817	Ccdc62	2
treg.0621.peak_18118	Ccdc62	2
ImmGenATAC1219.peak_381825	Ccdc62	2
ImmGenATAC1219.peak_381828	Ccdc62	2
ImmGenATAC1219.peak_381829	Ccdc62	2
ImmGenATAC1219.peak_381832	Ccdc62	2
ImmGenATAC1219.peak_148017	Ccdc66	1
ImmGenATAC1219.peak_148023	Ccdc66	1
ImmGenATAC1219.peak_148025	Ccdc66	1
treg.0621.peak_47993	Ccdc66	1
ImmGenATAC1219.peak_148024	Ccdc66	1
treg.0621.peak_47992	Ccdc66	2
ImmGenATAC1219.peak_76535	Ccdc69	1
ImmGenATAC1219.peak_76539	Ccdc69	1
treg.0621.peak_38424	Ccdc69	1
ImmGenATAC1219.peak_76540	Ccdc69	1
treg.0621.peak_38425	Ccdc69	1
ImmGenATAC1219.peak_76541	Ccdc69	1
treg.0621.peak_38426	Ccdc69	1
treg.0621.peak_38427	Ccdc69	1
ImmGenATAC1219.peak_76542	Ccdc69	1
ImmGenATAC1219.peak_76543	Ccdc69	1
ImmGenATAC1219.peak_76544	Ccdc69	1
ImmGenATAC1219.peak_76549	Ccdc69	1
treg.0621.peak_38428	Ccdc69	1
treg.0621.peak_38420	Ccdc69	2
treg.0621.peak_38422	Ccdc69	2
ImmGenATAC1219.peak_76545	Ccdc69	2
ImmGenATAC1219.peak_497111	Ccdc71	1
ImmGenATAC1219.peak_497112	Ccdc71	1
ImmGenATAC1219.peak_497113	Ccdc71	1
ImmGenATAC1219.peak_497115	Ccdc71	1
ImmGenATAC1219.peak_497114	Ccdc71	1
ImmGenATAC1219.peak_497107	Ccdc71	1
ImmGenATAC1219.peak_497108	Ccdc71	1
ImmGenATAC1219.peak_497110	Ccdc71	1
treg.0621.peak_42318	Ccdc71l	1
treg.0621.peak_42319	Ccdc71l	1
treg.0621.peak_42320	Ccdc71l	1
ImmGenATAC1219.peak_100622	Ccdc71l	1
ImmGenATAC1219.peak_100623	Ccdc71l	1
ImmGenATAC1219.peak_100624	Ccdc71l	1
ImmGenATAC1219.peak_100625	Ccdc71l	1
ImmGenATAC1219.peak_279679	Ccdc73	1
treg.0621.peak_7114	Ccdc73	2
treg.0621.peak_7115	Ccdc73	2
ImmGenATAC1219.peak_412495	Ccdc77	1
ImmGenATAC1219.peak_412497	Ccdc77	1
treg.0621.peak_21617	Ccdc77	1
treg.0621.peak_21618	Ccdc77	1
ImmGenATAC1219.peak_412502	Ccdc77	1
ImmGenATAC1219.peak_412503	Ccdc77	1
treg.0621.peak_21619	Ccdc77	1
ImmGenATAC1219.peak_412498	Ccdc77	1
ImmGenATAC1219.peak_412493	Ccdc77	2
ImmGenATAC1219.peak_412500	Ccdc77	2
ImmGenATAC1219.peak_412501	Ccdc77	2
treg.0621.peak_54296	Ccdc80	1
ImmGenATAC1219.peak_195907	Ccdc80	1
ImmGenATAC1219.peak_195908	Ccdc80	1
ImmGenATAC1219.peak_195909	Ccdc80	1
treg.0621.peak_54297	Ccdc80	1
ImmGenATAC1219.peak_195912	Ccdc80	1
ImmGenATAC1219.peak_195913	Ccdc80	1
treg.0621.peak_54298	Ccdc80	1
ImmGenATAC1219.peak_195924	Ccdc80	1
ImmGenATAC1219.peak_195910	Ccdc80	2
ImmGenATAC1219.peak_195923	Ccdc80	2
ImmGenATAC1219.peak_195932	Ccdc80	2
ImmGenATAC1219.peak_195933	Ccdc80	2
ImmGenATAC1219.peak_476079	Ccdc82	1
ImmGenATAC1219.peak_476080	Ccdc82	1
ImmGenATAC1219.peak_476082	Ccdc82	1
ImmGenATAC1219.peak_476083	Ccdc82	1
ImmGenATAC1219.peak_476085	Ccdc82	1
ImmGenATAC1219.peak_476086	Ccdc82	1
ImmGenATAC1219.peak_476084	Ccdc82	1
ImmGenATAC1219.peak_476081	Ccdc82	2
ImmGenATAC1219.peak_481942	Ccdc84	1
ImmGenATAC1219.peak_481944	Ccdc84	1
ImmGenATAC1219.peak_481945	Ccdc84	1
ImmGenATAC1219.peak_481946	Ccdc84	1
ImmGenATAC1219.peak_481947	Ccdc84	1
ImmGenATAC1219.peak_481948	Ccdc84	1
treg.0621.peak_30625	Ccdc84	1
treg.0621.peak_30626	Ccdc84	1
ImmGenATAC1219.peak_481943	Ccdc84	2
ImmGenATAC1219.peak_244744	Ccdc85b	1
ImmGenATAC1219.peak_244745	Ccdc85b	1
ImmGenATAC1219.peak_244746	Ccdc85b	1
ImmGenATAC1219.peak_244747	Ccdc85b	1
ImmGenATAC1219.peak_244748	Ccdc85b	1
ImmGenATAC1219.peak_244749	Ccdc85b	1
ImmGenATAC1219.peak_244752	Ccdc85b	1
ImmGenATAC1219.peak_244753	Ccdc85b	1
treg.0621.peak_59899	Ccdc85b	1
treg.0621.peak_59900	Ccdc85b	1
ImmGenATAC1219.peak_244754	Ccdc85b	1
ImmGenATAC1219.peak_244755	Ccdc85b	1
ImmGenATAC1219.peak_244756	Ccdc85b	1
ImmGenATAC1219.peak_244758	Ccdc85b	1
ImmGenATAC1219.peak_244759	Ccdc85b	1
treg.0621.peak_59901	Ccdc85b	1
ImmGenATAC1219.peak_244760	Ccdc85b	1
ImmGenATAC1219.peak_244750	Ccdc85b	1
ImmGenATAC1219.peak_244751	Ccdc85b	1
treg.0621.peak_59893	Ccdc85b	2
treg.0621.peak_59897	Ccdc85b	2
ImmGenATAC1219.peak_244770	Ccdc85b	2
ImmGenATAC1219.peak_115239	Ccdc85c	1
treg.0621.peak_44434	Ccdc85c	1
treg.0621.peak_44435	Ccdc85c	1
treg.0621.peak_44436	Ccdc85c	1
ImmGenATAC1219.peak_115240	Ccdc85c	1
ImmGenATAC1219.peak_115243	Ccdc85c	1
ImmGenATAC1219.peak_115244	Ccdc85c	1
ImmGenATAC1219.peak_115245	Ccdc85c	1
ImmGenATAC1219.peak_115242	Ccdc85c	1
ImmGenATAC1219.peak_246454	Ccdc86	1
ImmGenATAC1219.peak_246460	Ccdc86	1
ImmGenATAC1219.peak_246461	Ccdc86	1
ImmGenATAC1219.peak_246462	Ccdc86	1
ImmGenATAC1219.peak_246463	Ccdc86	1
ImmGenATAC1219.peak_71166	Ccdc88a	1
ImmGenATAC1219.peak_71167	Ccdc88a	1
ImmGenATAC1219.peak_71168	Ccdc88a	1
ImmGenATAC1219.peak_245326	Ccdc88b	1
treg.0621.peak_60037	Ccdc88b	1
ImmGenATAC1219.peak_245327	Ccdc88b	1
ImmGenATAC1219.peak_245328	Ccdc88b	1
ImmGenATAC1219.peak_245329	Ccdc88b	1
ImmGenATAC1219.peak_245330	Ccdc88b	1
ImmGenATAC1219.peak_245332	Ccdc88b	1
ImmGenATAC1219.peak_245334	Ccdc88b	1
ImmGenATAC1219.peak_245335	Ccdc88b	1
ImmGenATAC1219.peak_245336	Ccdc88b	1
ImmGenATAC1219.peak_245337	Ccdc88b	1
ImmGenATAC1219.peak_245338	Ccdc88b	1
ImmGenATAC1219.peak_245339	Ccdc88b	1
ImmGenATAC1219.peak_245313	Ccdc88b	2
ImmGenATAC1219.peak_113124	Ccdc88c	1
ImmGenATAC1219.peak_113125	Ccdc88c	1
ImmGenATAC1219.peak_113126	Ccdc88c	1
ImmGenATAC1219.peak_113127	Ccdc88c	1
ImmGenATAC1219.peak_113128	Ccdc88c	1
treg.0621.peak_43911	Ccdc88c	1
treg.0621.peak_43912	Ccdc88c	1
treg.0621.peak_43913	Ccdc88c	1
ImmGenATAC1219.peak_113129	Ccdc88c	1
ImmGenATAC1219.peak_113130	Ccdc88c	1
ImmGenATAC1219.peak_113131	Ccdc88c	1
treg.0621.peak_43914	Ccdc88c	1
ImmGenATAC1219.peak_113132	Ccdc88c	1
ImmGenATAC1219.peak_113133	Ccdc88c	1
ImmGenATAC1219.peak_113134	Ccdc88c	1
ImmGenATAC1219.peak_113135	Ccdc88c	1
ImmGenATAC1219.peak_113136	Ccdc88c	1
ImmGenATAC1219.peak_113137	Ccdc88c	1
treg.0621.peak_43915	Ccdc88c	1
ImmGenATAC1219.peak_113138	Ccdc88c	1
treg.0621.peak_43916	Ccdc88c	1
ImmGenATAC1219.peak_113139	Ccdc88c	1
treg.0621.peak_43917	Ccdc88c	1
treg.0621.peak_43918	Ccdc88c	1
ImmGenATAC1219.peak_113140	Ccdc88c	1
ImmGenATAC1219.peak_113141	Ccdc88c	1
treg.0621.peak_43919	Ccdc88c	1
ImmGenATAC1219.peak_113144	Ccdc88c	1
treg.0621.peak_43920	Ccdc88c	1
ImmGenATAC1219.peak_113142	Ccdc88c	1
ImmGenATAC1219.peak_113143	Ccdc88c	1
treg.0621.peak_43885	Ccdc88c	2
treg.0621.peak_43902	Ccdc88c	2
ImmGenATAC1219.peak_113120	Ccdc88c	2
ImmGenATAC1219.peak_113123	Ccdc88c	2
treg.0621.peak_43910	Ccdc88c	2
treg.0621.peak_22790	Ccdc9	1
ImmGenATAC1219.peak_421772	Ccdc9	1
ImmGenATAC1219.peak_421773	Ccdc9	1
ImmGenATAC1219.peak_421777	Ccdc9	1
treg.0621.peak_22791	Ccdc9	1
ImmGenATAC1219.peak_421779	Ccdc9	1
ImmGenATAC1219.peak_421780	Ccdc9	1
ImmGenATAC1219.peak_421784	Ccdc9	1
ImmGenATAC1219.peak_421785	Ccdc9	1
treg.0621.peak_22792	Ccdc9	1
treg.0621.peak_22793	Ccdc9	1
treg.0621.peak_22795	Ccdc9	1
ImmGenATAC1219.peak_421774	Ccdc9	1
ImmGenATAC1219.peak_421775	Ccdc9	1
ImmGenATAC1219.peak_421776	Ccdc9	1
ImmGenATAC1219.peak_421782	Ccdc9	1
ImmGenATAC1219.peak_421783	Ccdc9	1
ImmGenATAC1219.peak_421786	Ccdc9	1
ImmGenATAC1219.peak_421787	Ccdc9	1
ImmGenATAC1219.peak_421788	Ccdc9	1
treg.0621.peak_22796	Ccdc9	1
ImmGenATAC1219.peak_421789	Ccdc9	1
treg.0621.peak_22794	Ccdc9	2
ImmGenATAC1219.peak_435479	Ccdc90b	1
ImmGenATAC1219.peak_435484	Ccdc90b	1
treg.0621.peak_24979	Ccdc90b	1
ImmGenATAC1219.peak_435482	Ccdc90b	1
ImmGenATAC1219.peak_435483	Ccdc90b	1
treg.0621.peak_22565	Ccdc91	1
ImmGenATAC1219.peak_419997	Ccdc91	1
ImmGenATAC1219.peak_419998	Ccdc91	1
ImmGenATAC1219.peak_419999	Ccdc91	1
treg.0621.peak_22566	Ccdc91	1
ImmGenATAC1219.peak_382157	Ccdc92	1
ImmGenATAC1219.peak_382158	Ccdc92	1
ImmGenATAC1219.peak_382161	Ccdc92	1
ImmGenATAC1219.peak_382162	Ccdc92	1
ImmGenATAC1219.peak_382163	Ccdc92	1
ImmGenATAC1219.peak_382164	Ccdc92	1
ImmGenATAC1219.peak_382167	Ccdc92	1
ImmGenATAC1219.peak_382159	Ccdc92	1
ImmGenATAC1219.peak_382160	Ccdc92	1
treg.0621.peak_18245	Ccdc92	2
ImmGenATAC1219.peak_19508	Ccdc93	1
ImmGenATAC1219.peak_19512	Ccdc93	1
ImmGenATAC1219.peak_19513	Ccdc93	1
ImmGenATAC1219.peak_19514	Ccdc93	1
ImmGenATAC1219.peak_19515	Ccdc93	1
treg.0621.peak_2332	Ccdc93	1
treg.0621.peak_2333	Ccdc93	1
ImmGenATAC1219.peak_19517	Ccdc93	1
ImmGenATAC1219.peak_423513	Ccdc97	1
ImmGenATAC1219.peak_423515	Ccdc97	1
ImmGenATAC1219.peak_423516	Ccdc97	1
ImmGenATAC1219.peak_423517	Ccdc97	1
ImmGenATAC1219.peak_423518	Ccdc97	1
ImmGenATAC1219.peak_423519	Ccdc97	1
treg.0621.peak_23255	Ccdc97	1
ImmGenATAC1219.peak_423520	Ccdc97	1
treg.0621.peak_23256	Ccdc97	1
ImmGenATAC1219.peak_423521	Ccdc97	1
treg.0621.peak_23257	Ccdc97	1
treg.0621.peak_23258	Ccdc97	1
ImmGenATAC1219.peak_423523	Ccdc97	1
treg.0621.peak_23259	Ccdc97	1
treg.0621.peak_23260	Ccdc97	1
treg.0621.peak_23261	Ccdc97	1
treg.0621.peak_23262	Ccdc97	1
ImmGenATAC1219.peak_423525	Ccdc97	1
ImmGenATAC1219.peak_423526	Ccdc97	1
ImmGenATAC1219.peak_423527	Ccdc97	1
ImmGenATAC1219.peak_423531	Ccdc97	1
ImmGenATAC1219.peak_423532	Ccdc97	1
ImmGenATAC1219.peak_423524	Ccdc97	1
treg.0621.peak_23263	Ccdc97	2
ImmGenATAC1219.peak_423540	Ccdc97	2
ImmGenATAC1219.peak_423545	Ccdc97	2
ImmGenATAC1219.peak_213737	Cchcr1	1
ImmGenATAC1219.peak_213739	Cchcr1	1
treg.0621.peak_56653	Cchcr1	1
ImmGenATAC1219.peak_213742	Cchcr1	1
treg.0621.peak_56654	Cchcr1	1
ImmGenATAC1219.peak_213743	Cchcr1	1
ImmGenATAC1219.peak_213744	Cchcr1	1
treg.0621.peak_56655	Cchcr1	1
treg.0621.peak_56656	Cchcr1	1
ImmGenATAC1219.peak_213745	Cchcr1	1
ImmGenATAC1219.peak_213746	Cchcr1	1
ImmGenATAC1219.peak_213741	Cchcr1	2
ImmGenATAC1219.peak_213748	Cchcr1	2
ImmGenATAC1219.peak_83746	Ccl1	1
ImmGenATAC1219.peak_83748	Ccl1	1
ImmGenATAC1219.peak_83749	Ccl1	1
ImmGenATAC1219.peak_83750	Ccl1	1
treg.0621.peak_39554	Ccl1	1
ImmGenATAC1219.peak_83752	Ccl1	1
ImmGenATAC1219.peak_83753	Ccl1	1
treg.0621.peak_39555	Ccl1	1
ImmGenATAC1219.peak_83754	Ccl1	1
treg.0621.peak_39556	Ccl1	1
ImmGenATAC1219.peak_83756	Ccl1	2
ImmGenATAC1219.peak_13502	Ccl20	1
ImmGenATAC1219.peak_13503	Ccl20	1
treg.0621.peak_1725	Ccl20	1
ImmGenATAC1219.peak_450439	Ccl25	1
treg.0621.peak_26707	Ccl25	1
ImmGenATAC1219.peak_450440	Ccl25	1
treg.0621.peak_26708	Ccl25	1
treg.0621.peak_26709	Ccl25	1
treg.0621.peak_26710	Ccl25	1
treg.0621.peak_26711	Ccl25	1
ImmGenATAC1219.peak_450441	Ccl25	1
treg.0621.peak_26712	Ccl25	1
ImmGenATAC1219.peak_450443	Ccl25	1
ImmGenATAC1219.peak_450444	Ccl25	1
treg.0621.peak_26713	Ccl25	1
ImmGenATAC1219.peak_450445	Ccl25	1
ImmGenATAC1219.peak_450447	Ccl25	1
treg.0621.peak_26715	Ccl25	1
ImmGenATAC1219.peak_450446	Ccl25	1
treg.0621.peak_26714	Ccl25	2
ImmGenATAC1219.peak_332064	Ccl27a	1
ImmGenATAC1219.peak_332071	Ccl27a	1
ImmGenATAC1219.peak_332072	Ccl27a	1
ImmGenATAC1219.peak_332073	Ccl27a	1
ImmGenATAC1219.peak_332062	Ccl27a	1
ImmGenATAC1219.peak_332059	Ccl27a	1
ImmGenATAC1219.peak_332060	Ccl27a	1
ImmGenATAC1219.peak_332061	Ccl27a	1
ImmGenATAC1219.peak_332058	Ccl27a	2
ImmGenATAC1219.peak_143285	Ccl28	1
ImmGenATAC1219.peak_143286	Ccl28	1
ImmGenATAC1219.peak_143287	Ccl28	1
treg.0621.peak_39605	Ccl3	1
ImmGenATAC1219.peak_84252	Ccl3	1
ImmGenATAC1219.peak_84253	Ccl3	1
ImmGenATAC1219.peak_84254	Ccl3	1
ImmGenATAC1219.peak_84255	Ccl3	1
ImmGenATAC1219.peak_84257	Ccl3	1
ImmGenATAC1219.peak_84262	Ccl3	1
ImmGenATAC1219.peak_84263	Ccl3	1
ImmGenATAC1219.peak_84262	Ccl4	1
ImmGenATAC1219.peak_84263	Ccl4	1
ImmGenATAC1219.peak_84257	Ccl4	2
treg.0621.peak_39604	Ccl5	1
ImmGenATAC1219.peak_84177	Ccl5	1
ImmGenATAC1219.peak_84179	Ccl5	1
ImmGenATAC1219.peak_84180	Ccl5	1
ImmGenATAC1219.peak_84181	Ccl5	1
ImmGenATAC1219.peak_84173	Ccl5	2
ImmGenATAC1219.peak_84174	Ccl5	2
ImmGenATAC1219.peak_84175	Ccl5	2
ImmGenATAC1219.peak_84176	Ccl5	2
ImmGenATAC1219.peak_84183	Ccl5	2
ImmGenATAC1219.peak_84187	Ccl5	2
treg.0621.peak_36983	Ccm2	1
ImmGenATAC1219.peak_67256	Ccm2	1
ImmGenATAC1219.peak_67258	Ccm2	1
treg.0621.peak_36984	Ccm2	1
treg.0621.peak_36985	Ccm2	1
ImmGenATAC1219.peak_67259	Ccm2	1
treg.0621.peak_36986	Ccm2	1
treg.0621.peak_36987	Ccm2	1
treg.0621.peak_36988	Ccm2	1
treg.0621.peak_36989	Ccm2	1
treg.0621.peak_36990	Ccm2	1
treg.0621.peak_36991	Ccm2	1
treg.0621.peak_36992	Ccm2	1
ImmGenATAC1219.peak_67263	Ccm2	1
ImmGenATAC1219.peak_67264	Ccm2	1
ImmGenATAC1219.peak_67265	Ccm2	1
ImmGenATAC1219.peak_67266	Ccm2	1
treg.0621.peak_36993	Ccm2	1
ImmGenATAC1219.peak_67268	Ccm2	1
ImmGenATAC1219.peak_67269	Ccm2	1
treg.0621.peak_36994	Ccm2	1
ImmGenATAC1219.peak_67270	Ccm2	1
treg.0621.peak_36995	Ccm2	1
treg.0621.peak_36996	Ccm2	1
treg.0621.peak_36997	Ccm2	1
treg.0621.peak_36998	Ccm2	1
ImmGenATAC1219.peak_67271	Ccm2	1
ImmGenATAC1219.peak_67272	Ccm2	1
ImmGenATAC1219.peak_67273	Ccm2	1
treg.0621.peak_37000	Ccm2	1
ImmGenATAC1219.peak_67274	Ccm2	1
ImmGenATAC1219.peak_67275	Ccm2	1
ImmGenATAC1219.peak_67276	Ccm2	1
treg.0621.peak_37001	Ccm2	1
treg.0621.peak_37003	Ccm2	1
treg.0621.peak_37004	Ccm2	1
ImmGenATAC1219.peak_67257	Ccm2	1
ImmGenATAC1219.peak_67262	Ccm2	2
treg.0621.peak_36999	Ccm2	2
treg.0621.peak_37002	Ccm2	2
ImmGenATAC1219.peak_324196	Ccn1	1
ImmGenATAC1219.peak_324197	Ccn1	1
ImmGenATAC1219.peak_324200	Ccn1	1
ImmGenATAC1219.peak_324201	Ccn1	1
treg.0621.peak_11942	Ccn1	1
ImmGenATAC1219.peak_43245	Ccn2	1
ImmGenATAC1219.peak_43246	Ccn2	1
ImmGenATAC1219.peak_43247	Ccn2	1
treg.0621.peak_33754	Ccn2	1
ImmGenATAC1219.peak_43248	Ccn2	1
ImmGenATAC1219.peak_43250	Ccn2	1
ImmGenATAC1219.peak_175570	Ccn4	1
ImmGenATAC1219.peak_175571	Ccn4	1
ImmGenATAC1219.peak_175576	Ccn4	1
ImmGenATAC1219.peak_175577	Ccn4	1
ImmGenATAC1219.peak_175578	Ccn4	1
ImmGenATAC1219.peak_175581	Ccn4	1
treg.0621.peak_51022	Ccn4	1
ImmGenATAC1219.peak_175582	Ccn4	1
treg.0621.peak_51023	Ccn4	1
ImmGenATAC1219.peak_175583	Ccn4	1
treg.0621.peak_9321	Ccna2	1
ImmGenATAC1219.peak_302758	Ccna2	1
treg.0621.peak_9320	Ccna2	2
ImmGenATAC1219.peak_138673	Ccnb1	1
treg.0621.peak_47058	Ccnb1	1
ImmGenATAC1219.peak_138676	Ccnb1	1
ImmGenATAC1219.peak_138677	Ccnb1	1
treg.0621.peak_47059	Ccnb1	1
ImmGenATAC1219.peak_138679	Ccnb1	1
ImmGenATAC1219.peak_138674	Ccnb1	1
ImmGenATAC1219.peak_138678	Ccnb1	1
ImmGenATAC1219.peak_138672	Ccnb1	2
ImmGenATAC1219.peak_138682	Ccnb1	2
ImmGenATAC1219.peak_151948	Ccnb1ip1	1
ImmGenATAC1219.peak_151949	Ccnb1ip1	1
ImmGenATAC1219.peak_151951	Ccnb1ip1	1
ImmGenATAC1219.peak_151952	Ccnb1ip1	1
ImmGenATAC1219.peak_151953	Ccnb1ip1	1
treg.0621.peak_48267	Ccnb1ip1	1
ImmGenATAC1219.peak_151955	Ccnb1ip1	1
treg.0621.peak_48269	Ccnb1ip1	1
treg.0621.peak_48270	Ccnb1ip1	1
ImmGenATAC1219.peak_151950	Ccnb1ip1	1
ImmGenATAC1219.peak_151956	Ccnb1ip1	1
treg.0621.peak_48268	Ccnb1ip1	2
ImmGenATAC1219.peak_489245	Ccnb2	1
ImmGenATAC1219.peak_489246	Ccnb2	1
ImmGenATAC1219.peak_489248	Ccnb2	1
ImmGenATAC1219.peak_489249	Ccnb2	2
ImmGenATAC1219.peak_329725	Ccnc	1
ImmGenATAC1219.peak_329726	Ccnc	1
ImmGenATAC1219.peak_329728	Ccnc	1
ImmGenATAC1219.peak_329729	Ccnc	1
ImmGenATAC1219.peak_329727	Ccnc	1
ImmGenATAC1219.peak_329709	Ccnc	2
ImmGenATAC1219.peak_449832	Ccnd1	1
ImmGenATAC1219.peak_449841	Ccnd1	1
ImmGenATAC1219.peak_449842	Ccnd1	1
ImmGenATAC1219.peak_449845	Ccnd1	1
treg.0621.peak_26648	Ccnd1	2
ImmGenATAC1219.peak_449837	Ccnd1	2
treg.0621.peak_21942	Ccnd2	1
treg.0621.peak_21943	Ccnd2	1
treg.0621.peak_21944	Ccnd2	1
treg.0621.peak_21945	Ccnd2	1
ImmGenATAC1219.peak_414476	Ccnd2	1
ImmGenATAC1219.peak_414477	Ccnd2	1
ImmGenATAC1219.peak_414478	Ccnd2	1
treg.0621.peak_21946	Ccnd2	1
ImmGenATAC1219.peak_414481	Ccnd2	1
treg.0621.peak_21947	Ccnd2	1
treg.0621.peak_21948	Ccnd2	1
ImmGenATAC1219.peak_414482	Ccnd2	1
ImmGenATAC1219.peak_414483	Ccnd2	1
treg.0621.peak_21949	Ccnd2	1
treg.0621.peak_21950	Ccnd2	1
treg.0621.peak_21951	Ccnd2	1
ImmGenATAC1219.peak_414487	Ccnd2	1
ImmGenATAC1219.peak_414489	Ccnd2	1
treg.0621.peak_21952	Ccnd2	1
ImmGenATAC1219.peak_414490	Ccnd2	1
treg.0621.peak_21953	Ccnd2	1
treg.0621.peak_21954	Ccnd2	1
treg.0621.peak_21955	Ccnd2	1
treg.0621.peak_21956	Ccnd2	1
ImmGenATAC1219.peak_414492	Ccnd2	1
treg.0621.peak_21957	Ccnd2	1
ImmGenATAC1219.peak_414493	Ccnd2	1
treg.0621.peak_21958	Ccnd2	1
ImmGenATAC1219.peak_414494	Ccnd2	1
ImmGenATAC1219.peak_414495	Ccnd2	1
ImmGenATAC1219.peak_414497	Ccnd2	1
ImmGenATAC1219.peak_414488	Ccnd2	1
ImmGenATAC1219.peak_414491	Ccnd2	1
ImmGenATAC1219.peak_414471	Ccnd2	2
ImmGenATAC1219.peak_414484	Ccnd2	2
ImmGenATAC1219.peak_414485	Ccnd2	2
ImmGenATAC1219.peak_414486	Ccnd2	2
treg.0621.peak_56978	Ccnd3	1
treg.0621.peak_56979	Ccnd3	1
treg.0621.peak_56980	Ccnd3	1
treg.0621.peak_56981	Ccnd3	1
ImmGenATAC1219.peak_216235	Ccnd3	1
treg.0621.peak_56982	Ccnd3	1
ImmGenATAC1219.peak_216236	Ccnd3	1
ImmGenATAC1219.peak_216237	Ccnd3	1
ImmGenATAC1219.peak_216238	Ccnd3	1
treg.0621.peak_56983	Ccnd3	1
ImmGenATAC1219.peak_216239	Ccnd3	1
ImmGenATAC1219.peak_216240	Ccnd3	1
ImmGenATAC1219.peak_216241	Ccnd3	1
treg.0621.peak_56984	Ccnd3	1
ImmGenATAC1219.peak_216242	Ccnd3	1
ImmGenATAC1219.peak_216243	Ccnd3	1
treg.0621.peak_56985	Ccnd3	1
treg.0621.peak_56986	Ccnd3	1
treg.0621.peak_56987	Ccnd3	1
ImmGenATAC1219.peak_216244	Ccnd3	1
ImmGenATAC1219.peak_216245	Ccnd3	1
ImmGenATAC1219.peak_216246	Ccnd3	1
ImmGenATAC1219.peak_216247	Ccnd3	1
ImmGenATAC1219.peak_216248	Ccnd3	1
treg.0621.peak_56988	Ccnd3	1
treg.0621.peak_56989	Ccnd3	1
ImmGenATAC1219.peak_216249	Ccnd3	1
ImmGenATAC1219.peak_216234	Ccnd3	1
treg.0621.peak_56923	Ccnd3	1
treg.0621.peak_56924	Ccnd3	1
treg.0621.peak_56925	Ccnd3	1
ImmGenATAC1219.peak_216182	Ccnd3	1
ImmGenATAC1219.peak_216183	Ccnd3	1
treg.0621.peak_56926	Ccnd3	1
treg.0621.peak_56927	Ccnd3	1
treg.0621.peak_56928	Ccnd3	1
ImmGenATAC1219.peak_216184	Ccnd3	1
treg.0621.peak_56929	Ccnd3	1
ImmGenATAC1219.peak_216185	Ccnd3	1
ImmGenATAC1219.peak_216186	Ccnd3	1
ImmGenATAC1219.peak_216187	Ccnd3	1
treg.0621.peak_56931	Ccnd3	1
treg.0621.peak_56933	Ccnd3	1
treg.0621.peak_56934	Ccnd3	1
ImmGenATAC1219.peak_216190	Ccnd3	1
treg.0621.peak_56935	Ccnd3	1
treg.0621.peak_56937	Ccnd3	1
treg.0621.peak_56938	Ccnd3	1
ImmGenATAC1219.peak_216191	Ccnd3	1
treg.0621.peak_56939	Ccnd3	1
treg.0621.peak_56940	Ccnd3	1
ImmGenATAC1219.peak_216193	Ccnd3	1
treg.0621.peak_56941	Ccnd3	1
ImmGenATAC1219.peak_216194	Ccnd3	1
treg.0621.peak_56942	Ccnd3	1
treg.0621.peak_56943	Ccnd3	1
ImmGenATAC1219.peak_216196	Ccnd3	1
treg.0621.peak_56944	Ccnd3	1
treg.0621.peak_56945	Ccnd3	1
treg.0621.peak_56946	Ccnd3	1
ImmGenATAC1219.peak_216180	Ccnd3	1
ImmGenATAC1219.peak_216181	Ccnd3	1
ImmGenATAC1219.peak_216189	Ccnd3	1
ImmGenATAC1219.peak_216175	Ccnd3	2
treg.0621.peak_56930	Ccnd3	2
ImmGenATAC1219.peak_216188	Ccnd3	2
treg.0621.peak_56932	Ccnd3	2
treg.0621.peak_56936	Ccnd3	2
ImmGenATAC1219.peak_216207	Ccnd3	2
ImmGenATAC1219.peak_216210	Ccnd3	2
ImmGenATAC1219.peak_216211	Ccnd3	2
treg.0621.peak_7342	Ccndbp1	1
ImmGenATAC1219.peak_282354	Ccndbp1	1
treg.0621.peak_7343	Ccndbp1	1
ImmGenATAC1219.peak_282357	Ccndbp1	1
ImmGenATAC1219.peak_282358	Ccndbp1	1
ImmGenATAC1219.peak_282359	Ccndbp1	1
ImmGenATAC1219.peak_282356	Ccndbp1	1
ImmGenATAC1219.peak_426070	Ccne1	1
ImmGenATAC1219.peak_426071	Ccne1	1
ImmGenATAC1219.peak_426072	Ccne1	1
treg.0621.peak_23673	Ccne1	1
ImmGenATAC1219.peak_426073	Ccne1	1
treg.0621.peak_23674	Ccne1	1
treg.0621.peak_23675	Ccne1	1
treg.0621.peak_23676	Ccne1	1
ImmGenATAC1219.peak_426075	Ccne1	1
ImmGenATAC1219.peak_426076	Ccne1	1
ImmGenATAC1219.peak_426074	Ccne1	1
ImmGenATAC1219.peak_328555	Ccne2	1
treg.0621.peak_12363	Ccne2	1
treg.0621.peak_12364	Ccne2	1
ImmGenATAC1219.peak_328559	Ccne2	1
treg.0621.peak_12365	Ccne2	1
ImmGenATAC1219.peak_328556	Ccne2	1
ImmGenATAC1219.peak_328557	Ccne2	1
ImmGenATAC1219.peak_328537	Ccne2	2
ImmGenATAC1219.peak_328540	Ccne2	2
treg.0621.peak_12356	Ccne2	2
ImmGenATAC1219.peak_328542	Ccne2	2
ImmGenATAC1219.peak_328558	Ccne2	2
ImmGenATAC1219.peak_209308	Ccnf	1
ImmGenATAC1219.peak_209310	Ccnf	1
ImmGenATAC1219.peak_209297	Ccnf	2
ImmGenATAC1219.peak_209303	Ccnf	2
ImmGenATAC1219.peak_209309	Ccnf	2
ImmGenATAC1219.peak_209319	Ccnf	2
ImmGenATAC1219.peak_209320	Ccnf	2
treg.0621.peak_37746	Ccng1	1
ImmGenATAC1219.peak_73036	Ccng1	1
ImmGenATAC1219.peak_73037	Ccng1	1
ImmGenATAC1219.peak_73038	Ccng1	1
treg.0621.peak_37747	Ccng1	1
ImmGenATAC1219.peak_73039	Ccng1	1
treg.0621.peak_37748	Ccng1	1
ImmGenATAC1219.peak_73040	Ccng1	1
ImmGenATAC1219.peak_73041	Ccng1	1
treg.0621.peak_37749	Ccng1	1
ImmGenATAC1219.peak_73044	Ccng1	1
ImmGenATAC1219.peak_73042	Ccng1	1
treg.0621.peak_37745	Ccng1	2
ImmGenATAC1219.peak_373363	Ccng2	1
ImmGenATAC1219.peak_373364	Ccng2	1
ImmGenATAC1219.peak_373365	Ccng2	1
ImmGenATAC1219.peak_373367	Ccng2	1
ImmGenATAC1219.peak_373368	Ccng2	1
ImmGenATAC1219.peak_373369	Ccng2	1
treg.0621.peak_17034	Ccng2	1
treg.0621.peak_17035	Ccng2	1
ImmGenATAC1219.peak_373371	Ccng2	1
treg.0621.peak_17036	Ccng2	1
treg.0621.peak_17037	Ccng2	1
treg.0621.peak_17038	Ccng2	1
treg.0621.peak_17039	Ccng2	1
treg.0621.peak_17040	Ccng2	1
ImmGenATAC1219.peak_373372	Ccng2	1
ImmGenATAC1219.peak_373373	Ccng2	1
ImmGenATAC1219.peak_373374	Ccng2	1
ImmGenATAC1219.peak_373375	Ccng2	1
ImmGenATAC1219.peak_135252	Ccnh	1
ImmGenATAC1219.peak_135253	Ccnh	1
ImmGenATAC1219.peak_135254	Ccnh	1
ImmGenATAC1219.peak_135255	Ccnh	1
treg.0621.peak_17029	Ccni	1
ImmGenATAC1219.peak_373342	Ccni	1
ImmGenATAC1219.peak_373343	Ccni	1
treg.0621.peak_17031	Ccni	1
treg.0621.peak_17032	Ccni	1
treg.0621.peak_17033	Ccni	1
ImmGenATAC1219.peak_373346	Ccni	1
ImmGenATAC1219.peak_373347	Ccni	1
ImmGenATAC1219.peak_373345	Ccni	1
treg.0621.peak_17030	Ccni	2
ImmGenATAC1219.peak_373344	Ccni	2
ImmGenATAC1219.peak_252401	Ccnj	1
treg.0621.peak_61165	Ccnj	1
ImmGenATAC1219.peak_252402	Ccnj	1
ImmGenATAC1219.peak_252403	Ccnj	1
ImmGenATAC1219.peak_252404	Ccnj	1
ImmGenATAC1219.peak_252405	Ccnj	1
ImmGenATAC1219.peak_252407	Ccnj	1
ImmGenATAC1219.peak_252409	Ccnj	1
ImmGenATAC1219.peak_252410	Ccnj	1
ImmGenATAC1219.peak_252412	Ccnj	1
ImmGenATAC1219.peak_252413	Ccnj	1
ImmGenATAC1219.peak_252414	Ccnj	1
treg.0621.peak_61166	Ccnj	1
ImmGenATAC1219.peak_252416	Ccnj	1
ImmGenATAC1219.peak_252417	Ccnj	1
ImmGenATAC1219.peak_252418	Ccnj	1
treg.0621.peak_61167	Ccnj	1
ImmGenATAC1219.peak_252419	Ccnj	1
ImmGenATAC1219.peak_252411	Ccnj	1
treg.0621.peak_61153	Ccnj	2
ImmGenATAC1219.peak_252415	Ccnj	2
ImmGenATAC1219.peak_73209	Ccnjl	1
ImmGenATAC1219.peak_73211	Ccnjl	1
ImmGenATAC1219.peak_73212	Ccnjl	1
ImmGenATAC1219.peak_73213	Ccnjl	1
ImmGenATAC1219.peak_73214	Ccnjl	1
ImmGenATAC1219.peak_73215	Ccnjl	1
ImmGenATAC1219.peak_73219	Ccnjl	1
ImmGenATAC1219.peak_115190	Ccnk	1
treg.0621.peak_44426	Ccnk	1
treg.0621.peak_44427	Ccnk	1
treg.0621.peak_44428	Ccnk	1
treg.0621.peak_44429	Ccnk	1
ImmGenATAC1219.peak_115193	Ccnk	1
ImmGenATAC1219.peak_115194	Ccnk	1
treg.0621.peak_44430	Ccnk	1
treg.0621.peak_44431	Ccnk	1
ImmGenATAC1219.peak_115195	Ccnk	1
ImmGenATAC1219.peak_115196	Ccnk	1
ImmGenATAC1219.peak_115178	Ccnk	2
treg.0621.peak_44432	Ccnk	2
treg.0621.peak_9859	Ccnl1	1
treg.0621.peak_9860	Ccnl1	1
treg.0621.peak_9861	Ccnl1	1
treg.0621.peak_9862	Ccnl1	1
ImmGenATAC1219.peak_307492	Ccnl1	1
ImmGenATAC1219.peak_307493	Ccnl1	1
treg.0621.peak_9863	Ccnl1	1
treg.0621.peak_9864	Ccnl1	1
ImmGenATAC1219.peak_307499	Ccnl1	1
ImmGenATAC1219.peak_307495	Ccnl1	1
ImmGenATAC1219.peak_307496	Ccnl1	1
ImmGenATAC1219.peak_307469	Ccnl1	2
ImmGenATAC1219.peak_358319	Ccnl2	1
ImmGenATAC1219.peak_358321	Ccnl2	1
ImmGenATAC1219.peak_358322	Ccnl2	1
ImmGenATAC1219.peak_358324	Ccnl2	1
ImmGenATAC1219.peak_358325	Ccnl2	1
treg.0621.peak_15696	Ccnl2	1
ImmGenATAC1219.peak_358326	Ccnl2	1
ImmGenATAC1219.peak_358320	Ccnl2	1
ImmGenATAC1219.peak_358323	Ccnl2	1
ImmGenATAC1219.peak_358308	Ccnl2	2
treg.0621.peak_15695	Ccnl2	2
ImmGenATAC1219.peak_358329	Ccnl2	2
treg.0621.peak_47413	Ccno	1
treg.0621.peak_47414	Ccno	1
ImmGenATAC1219.peak_142058	Ccno	1
treg.0621.peak_47415	Ccno	1
treg.0621.peak_47416	Ccno	1
treg.0621.peak_47417	Ccno	1
treg.0621.peak_47418	Ccno	1
treg.0621.peak_47419	Ccno	1
treg.0621.peak_47420	Ccno	1
ImmGenATAC1219.peak_142059	Ccno	1
ImmGenATAC1219.peak_142060	Ccno	1
ImmGenATAC1219.peak_142061	Ccno	1
ImmGenATAC1219.peak_142064	Ccno	1
ImmGenATAC1219.peak_142065	Ccno	1
ImmGenATAC1219.peak_142057	Ccno	1
treg.0621.peak_39425	Ccnq	1
treg.0621.peak_39426	Ccnq	1
ImmGenATAC1219.peak_82771	Ccnq	1
ImmGenATAC1219.peak_82772	Ccnq	1
ImmGenATAC1219.peak_82774	Ccnq	1
ImmGenATAC1219.peak_183669	Ccnt1	1
treg.0621.peak_52619	Ccnt1	1
treg.0621.peak_52620	Ccnt1	1
treg.0621.peak_52621	Ccnt1	1
ImmGenATAC1219.peak_183673	Ccnt1	1
ImmGenATAC1219.peak_183675	Ccnt1	1
ImmGenATAC1219.peak_183670	Ccnt1	1
treg.0621.peak_52616	Ccnt1	2
ImmGenATAC1219.peak_183672	Ccnt1	2
ImmGenATAC1219.peak_183671	Ccnt1	2
treg.0621.peak_52622	Ccnt1	2
ImmGenATAC1219.peak_20363	Ccnt2	1
treg.0621.peak_2416	Ccnt2	1
ImmGenATAC1219.peak_20364	Ccnt2	1
ImmGenATAC1219.peak_20366	Ccnt2	1
ImmGenATAC1219.peak_20367	Ccnt2	1
ImmGenATAC1219.peak_20368	Ccnt2	1
ImmGenATAC1219.peak_20372	Ccnt2	1
ImmGenATAC1219.peak_20365	Ccnt2	1
ImmGenATAC1219.peak_227745	Ccny	1
ImmGenATAC1219.peak_227747	Ccny	1
treg.0621.peak_58314	Ccny	1
ImmGenATAC1219.peak_227748	Ccny	1
ImmGenATAC1219.peak_227749	Ccny	1
treg.0621.peak_58315	Ccny	1
ImmGenATAC1219.peak_227752	Ccny	1
ImmGenATAC1219.peak_227750	Ccny	1
ImmGenATAC1219.peak_227751	Ccny	1
ImmGenATAC1219.peak_227730	Ccny	2
ImmGenATAC1219.peak_10268	Ccnyl1	1
treg.0621.peak_1218	Ccnyl1	1
treg.0621.peak_1219	Ccnyl1	1
ImmGenATAC1219.peak_10270	Ccnyl1	1
ImmGenATAC1219.peak_10271	Ccnyl1	1
ImmGenATAC1219.peak_10272	Ccnyl1	1
treg.0621.peak_1220	Ccnyl1	1
treg.0621.peak_1221	Ccnyl1	1
ImmGenATAC1219.peak_10276	Ccnyl1	1
ImmGenATAC1219.peak_10269	Ccnyl1	1
ImmGenATAC1219.peak_10285	Ccnyl1	2
ImmGenATAC1219.peak_10296	Ccnyl1	2
ImmGenATAC1219.peak_442185	Ccp110	1
treg.0621.peak_25684	Ccp110	1
ImmGenATAC1219.peak_442187	Ccp110	1
ImmGenATAC1219.peak_442190	Ccp110	1
ImmGenATAC1219.peak_442191	Ccp110	1
ImmGenATAC1219.peak_442188	Ccp110	1
ImmGenATAC1219.peak_442189	Ccp110	1
ImmGenATAC1219.peak_490031	Ccpg1	1
treg.0621.peak_31794	Ccpg1	1
ImmGenATAC1219.peak_490032	Ccpg1	1
ImmGenATAC1219.peak_490030	Ccpg1	2
ImmGenATAC1219.peak_490031	Ccpg1os	1
treg.0621.peak_31794	Ccpg1os	1
ImmGenATAC1219.peak_490032	Ccpg1os	1
ImmGenATAC1219.peak_490030	Ccpg1os	1
ImmGenATAC1219.peak_501515	Ccr1	1
treg.0621.peak_33100	Ccr1	2
treg.0621.peak_33105	Ccr1	2
treg.0621.peak_33106	Ccr1	2
ImmGenATAC1219.peak_501504	Ccr1	2
ImmGenATAC1219.peak_501518	Ccr1	2
ImmGenATAC1219.peak_88952	Ccr10	1
ImmGenATAC1219.peak_88953	Ccr10	1
ImmGenATAC1219.peak_88954	Ccr10	1
ImmGenATAC1219.peak_88955	Ccr10	1
ImmGenATAC1219.peak_88957	Ccr10	1
ImmGenATAC1219.peak_88958	Ccr10	1
treg.0621.peak_40617	Ccr10	1
ImmGenATAC1219.peak_88960	Ccr10	1
treg.0621.peak_40618	Ccr10	1
ImmGenATAC1219.peak_88961	Ccr10	1
ImmGenATAC1219.peak_88963	Ccr10	1
ImmGenATAC1219.peak_88964	Ccr10	1
ImmGenATAC1219.peak_88965	Ccr10	1
ImmGenATAC1219.peak_88967	Ccr10	1
treg.0621.peak_40619	Ccr10	1
ImmGenATAC1219.peak_88969	Ccr10	1
ImmGenATAC1219.peak_88959	Ccr10	2
ImmGenATAC1219.peak_88962	Ccr10	2
ImmGenATAC1219.peak_88981	Ccr10	2
ImmGenATAC1219.peak_501588	Ccr2	1
ImmGenATAC1219.peak_501589	Ccr2	1
ImmGenATAC1219.peak_501590	Ccr2	1
ImmGenATAC1219.peak_501580	Ccr2	2
ImmGenATAC1219.peak_501587	Ccr2	2
treg.0621.peak_33117	Ccr2	2
treg.0621.peak_33118	Ccr2	2
treg.0621.peak_33119	Ccr2	2
ImmGenATAC1219.peak_501603	Ccr2	2
ImmGenATAC1219.peak_501606	Ccr2	2
ImmGenATAC1219.peak_501549	Ccr3	1
ImmGenATAC1219.peak_501552	Ccr3	1
ImmGenATAC1219.peak_501554	Ccr3	1
ImmGenATAC1219.peak_501562	Ccr3	2
treg.0621.peak_32677	Ccr4	1
treg.0621.peak_32678	Ccr4	1
ImmGenATAC1219.peak_498459	Ccr4	1
ImmGenATAC1219.peak_498460	Ccr4	1
treg.0621.peak_32679	Ccr4	1
treg.0621.peak_32681	Ccr4	1
treg.0621.peak_32683	Ccr4	1
treg.0621.peak_32688	Ccr4	1
treg.0621.peak_32689	Ccr4	1
ImmGenATAC1219.peak_498465	Ccr4	1
treg.0621.peak_32693	Ccr4	1
ImmGenATAC1219.peak_498466	Ccr4	1
ImmGenATAC1219.peak_498467	Ccr4	1
ImmGenATAC1219.peak_498470	Ccr4	1
ImmGenATAC1219.peak_498471	Ccr4	1
ImmGenATAC1219.peak_498472	Ccr4	1
ImmGenATAC1219.peak_498473	Ccr4	1
ImmGenATAC1219.peak_498474	Ccr4	1
treg.0621.peak_32653	Ccr4	2
treg.0621.peak_32655	Ccr4	2
treg.0621.peak_32658	Ccr4	2
ImmGenATAC1219.peak_498446	Ccr4	2
treg.0621.peak_32661	Ccr4	2
treg.0621.peak_32662	Ccr4	2
ImmGenATAC1219.peak_498447	Ccr4	2
ImmGenATAC1219.peak_498448	Ccr4	2
treg.0621.peak_32663	Ccr4	2
treg.0621.peak_32664	Ccr4	2
ImmGenATAC1219.peak_498451	Ccr4	2
ImmGenATAC1219.peak_498452	Ccr4	2
ImmGenATAC1219.peak_498453	Ccr4	2
treg.0621.peak_32665	Ccr4	2
treg.0621.peak_32666	Ccr4	2
ImmGenATAC1219.peak_498454	Ccr4	2
ImmGenATAC1219.peak_498455	Ccr4	2
ImmGenATAC1219.peak_498456	Ccr4	2
treg.0621.peak_32672	Ccr4	2
treg.0621.peak_32673	Ccr4	2
treg.0621.peak_32675	Ccr4	2
treg.0621.peak_32676	Ccr4	2
treg.0621.peak_32680	Ccr4	2
ImmGenATAC1219.peak_498461	Ccr4	2
ImmGenATAC1219.peak_498462	Ccr4	2
ImmGenATAC1219.peak_498463	Ccr4	2
treg.0621.peak_32682	Ccr4	2
treg.0621.peak_32684	Ccr4	2
treg.0621.peak_32685	Ccr4	2
treg.0621.peak_32686	Ccr4	2
treg.0621.peak_32687	Ccr4	2
treg.0621.peak_32690	Ccr4	2
treg.0621.peak_32691	Ccr4	2
ImmGenATAC1219.peak_498464	Ccr4	2
treg.0621.peak_32692	Ccr4	2
ImmGenATAC1219.peak_501602	Ccr5	1
ImmGenATAC1219.peak_501603	Ccr5	1
ImmGenATAC1219.peak_501606	Ccr5	1
ImmGenATAC1219.peak_501608	Ccr5	1
treg.0621.peak_33121	Ccr5	1
ImmGenATAC1219.peak_501610	Ccr5	1
ImmGenATAC1219.peak_501611	Ccr5	1
treg.0621.peak_33122	Ccr5	1
ImmGenATAC1219.peak_501613	Ccr5	1
treg.0621.peak_33123	Ccr5	1
ImmGenATAC1219.peak_501589	Ccr5	2
ImmGenATAC1219.peak_501590	Ccr5	2
ImmGenATAC1219.peak_501604	Ccr5	2
treg.0621.peak_33120	Ccr5	2
ImmGenATAC1219.peak_206160	Ccr6	1
ImmGenATAC1219.peak_206161	Ccr6	1
treg.0621.peak_55484	Ccr6	1
ImmGenATAC1219.peak_206162	Ccr6	1
treg.0621.peak_55485	Ccr6	1
ImmGenATAC1219.peak_206163	Ccr6	1
treg.0621.peak_55486	Ccr6	1
ImmGenATAC1219.peak_206164	Ccr6	1
ImmGenATAC1219.peak_206165	Ccr6	1
ImmGenATAC1219.peak_206166	Ccr6	1
ImmGenATAC1219.peak_206168	Ccr6	1
treg.0621.peak_55490	Ccr6	1
treg.0621.peak_55491	Ccr6	1
treg.0621.peak_55492	Ccr6	1
ImmGenATAC1219.peak_206169	Ccr6	1
ImmGenATAC1219.peak_206170	Ccr6	1
ImmGenATAC1219.peak_206171	Ccr6	1
treg.0621.peak_55493	Ccr6	1
ImmGenATAC1219.peak_206172	Ccr6	1
treg.0621.peak_55494	Ccr6	1
ImmGenATAC1219.peak_206173	Ccr6	1
ImmGenATAC1219.peak_206174	Ccr6	1
treg.0621.peak_55495	Ccr6	1
treg.0621.peak_55496	Ccr6	1
ImmGenATAC1219.peak_206159	Ccr6	1
ImmGenATAC1219.peak_206158	Ccr6	1
ImmGenATAC1219.peak_206136	Ccr6	2
ImmGenATAC1219.peak_206137	Ccr6	2
treg.0621.peak_55480	Ccr6	2
ImmGenATAC1219.peak_206143	Ccr6	2
ImmGenATAC1219.peak_206145	Ccr6	2
treg.0621.peak_55487	Ccr6	2
treg.0621.peak_55488	Ccr6	2
ImmGenATAC1219.peak_206167	Ccr6	2
treg.0621.peak_55489	Ccr6	2
ImmGenATAC1219.peak_206176	Ccr6	2
ImmGenATAC1219.peak_88349	Ccr7	1
ImmGenATAC1219.peak_88350	Ccr7	1
ImmGenATAC1219.peak_88351	Ccr7	1
treg.0621.peak_40428	Ccr7	1
treg.0621.peak_40429	Ccr7	1
treg.0621.peak_40430	Ccr7	1
treg.0621.peak_40432	Ccr7	1
treg.0621.peak_40433	Ccr7	1
ImmGenATAC1219.peak_88356	Ccr7	1
ImmGenATAC1219.peak_88357	Ccr7	1
ImmGenATAC1219.peak_88358	Ccr7	1
treg.0621.peak_40436	Ccr7	1
treg.0621.peak_40437	Ccr7	1
treg.0621.peak_40438	Ccr7	1
ImmGenATAC1219.peak_88359	Ccr7	1
ImmGenATAC1219.peak_88360	Ccr7	1
ImmGenATAC1219.peak_88361	Ccr7	1
treg.0621.peak_40439	Ccr7	1
treg.0621.peak_40440	Ccr7	1
ImmGenATAC1219.peak_88362	Ccr7	1
treg.0621.peak_40442	Ccr7	1
treg.0621.peak_40443	Ccr7	1
treg.0621.peak_40444	Ccr7	1
ImmGenATAC1219.peak_88363	Ccr7	1
treg.0621.peak_40445	Ccr7	1
ImmGenATAC1219.peak_88364	Ccr7	1
treg.0621.peak_40446	Ccr7	1
treg.0621.peak_40447	Ccr7	1
ImmGenATAC1219.peak_88369	Ccr7	1
ImmGenATAC1219.peak_88370	Ccr7	1
ImmGenATAC1219.peak_88372	Ccr7	1
ImmGenATAC1219.peak_88373	Ccr7	1
treg.0621.peak_40449	Ccr7	1
ImmGenATAC1219.peak_88377	Ccr7	1
treg.0621.peak_40450	Ccr7	1
treg.0621.peak_40451	Ccr7	1
treg.0621.peak_40452	Ccr7	1
ImmGenATAC1219.peak_88378	Ccr7	1
treg.0621.peak_40453	Ccr7	1
treg.0621.peak_40454	Ccr7	1
ImmGenATAC1219.peak_88321	Ccr7	2
treg.0621.peak_40418	Ccr7	2
ImmGenATAC1219.peak_88323	Ccr7	2
ImmGenATAC1219.peak_88324	Ccr7	2
ImmGenATAC1219.peak_88343	Ccr7	2
ImmGenATAC1219.peak_88348	Ccr7	2
ImmGenATAC1219.peak_88352	Ccr7	2
ImmGenATAC1219.peak_88353	Ccr7	2
ImmGenATAC1219.peak_88354	Ccr7	2
ImmGenATAC1219.peak_88355	Ccr7	2
treg.0621.peak_40431	Ccr7	2
treg.0621.peak_40434	Ccr7	2
treg.0621.peak_40435	Ccr7	2
treg.0621.peak_40441	Ccr7	2
ImmGenATAC1219.peak_88365	Ccr7	2
treg.0621.peak_40448	Ccr7	2
ImmGenATAC1219.peak_88371	Ccr7	2
ImmGenATAC1219.peak_88376	Ccr7	2
ImmGenATAC1219.peak_88380	Ccr7	2
treg.0621.peak_40457	Ccr7	2
ImmGenATAC1219.peak_88383	Ccr7	2
ImmGenATAC1219.peak_88388	Ccr7	2
ImmGenATAC1219.peak_500191	Ccr8	1
treg.0621.peak_32920	Ccr8	1
ImmGenATAC1219.peak_500192	Ccr8	1
treg.0621.peak_32921	Ccr8	1
ImmGenATAC1219.peak_500195	Ccr8	1
ImmGenATAC1219.peak_500196	Ccr8	1
ImmGenATAC1219.peak_500197	Ccr8	1
treg.0621.peak_32922	Ccr8	1
ImmGenATAC1219.peak_500198	Ccr8	1
treg.0621.peak_32923	Ccr8	1
treg.0621.peak_32924	Ccr8	1
treg.0621.peak_32925	Ccr8	1
treg.0621.peak_32927	Ccr8	1
treg.0621.peak_32928	Ccr8	1
treg.0621.peak_32929	Ccr8	1
treg.0621.peak_32930	Ccr8	1
treg.0621.peak_32931	Ccr8	1
treg.0621.peak_32932	Ccr8	1
ImmGenATAC1219.peak_500205	Ccr8	1
treg.0621.peak_32933	Ccr8	1
treg.0621.peak_32934	Ccr8	1
treg.0621.peak_32935	Ccr8	1
ImmGenATAC1219.peak_500206	Ccr8	1
ImmGenATAC1219.peak_500177	Ccr8	2
ImmGenATAC1219.peak_500178	Ccr8	2
ImmGenATAC1219.peak_500179	Ccr8	2
treg.0621.peak_32913	Ccr8	2
ImmGenATAC1219.peak_500180	Ccr8	2
treg.0621.peak_32916	Ccr8	2
ImmGenATAC1219.peak_500190	Ccr8	2
ImmGenATAC1219.peak_500200	Ccr8	2
ImmGenATAC1219.peak_500201	Ccr8	2
ImmGenATAC1219.peak_500202	Ccr8	2
ImmGenATAC1219.peak_500203	Ccr8	2
ImmGenATAC1219.peak_500204	Ccr8	2
treg.0621.peak_32926	Ccr8	2
ImmGenATAC1219.peak_500218	Ccr8	2
ImmGenATAC1219.peak_501429	Ccr9	1
treg.0621.peak_33087	Ccr9	1
ImmGenATAC1219.peak_501430	Ccr9	1
ImmGenATAC1219.peak_501431	Ccr9	1
treg.0621.peak_33088	Ccr9	1
ImmGenATAC1219.peak_501433	Ccr9	1
ImmGenATAC1219.peak_501434	Ccr9	1
ImmGenATAC1219.peak_501435	Ccr9	1
ImmGenATAC1219.peak_501436	Ccr9	1
ImmGenATAC1219.peak_501437	Ccr9	1
ImmGenATAC1219.peak_501438	Ccr9	1
treg.0621.peak_33089	Ccr9	1
ImmGenATAC1219.peak_501439	Ccr9	1
treg.0621.peak_33090	Ccr9	1
treg.0621.peak_33091	Ccr9	1
ImmGenATAC1219.peak_501441	Ccr9	1
treg.0621.peak_33092	Ccr9	1
ImmGenATAC1219.peak_501443	Ccr9	1
ImmGenATAC1219.peak_501444	Ccr9	1
ImmGenATAC1219.peak_501445	Ccr9	1
ImmGenATAC1219.peak_501446	Ccr9	1
treg.0621.peak_33093	Ccr9	1
ImmGenATAC1219.peak_501440	Ccr9	2
ImmGenATAC1219.peak_501442	Ccr9	2
ImmGenATAC1219.peak_501447	Ccr9	2
treg.0621.peak_33094	Ccr9	2
ImmGenATAC1219.peak_501459	Ccr9	2
ImmGenATAC1219.peak_497797	Ccrl2	1
ImmGenATAC1219.peak_497798	Ccrl2	1
ImmGenATAC1219.peak_497805	Ccrl2	1
ImmGenATAC1219.peak_497806	Ccrl2	1
ImmGenATAC1219.peak_497807	Ccrl2	1
ImmGenATAC1219.peak_497808	Ccrl2	1
ImmGenATAC1219.peak_497809	Ccrl2	1
ImmGenATAC1219.peak_497810	Ccrl2	1
ImmGenATAC1219.peak_497811	Ccrl2	1
ImmGenATAC1219.peak_497812	Ccrl2	1
ImmGenATAC1219.peak_497813	Ccrl2	1
ImmGenATAC1219.peak_497814	Ccrl2	1
ImmGenATAC1219.peak_497815	Ccrl2	1
treg.0621.peak_32597	Ccrl2	1
treg.0621.peak_32599	Ccrl2	1
ImmGenATAC1219.peak_497820	Ccrl2	1
ImmGenATAC1219.peak_497821	Ccrl2	1
ImmGenATAC1219.peak_497822	Ccrl2	1
treg.0621.peak_32598	Ccrl2	2
ImmGenATAC1219.peak_497829	Ccrl2	2
ImmGenATAC1219.peak_497830	Ccrl2	2
treg.0621.peak_59827	Ccs	1
treg.0621.peak_59828	Ccs	1
treg.0621.peak_59829	Ccs	1
treg.0621.peak_59830	Ccs	1
ImmGenATAC1219.peak_244547	Ccs	1
treg.0621.peak_59831	Ccs	1
treg.0621.peak_59832	Ccs	1
ImmGenATAC1219.peak_244548	Ccs	1
ImmGenATAC1219.peak_244546	Ccs	1
ImmGenATAC1219.peak_244536	Ccs	2
treg.0621.peak_59825	Ccs	2
treg.0621.peak_29322	Ccsap	1
treg.0621.peak_29323	Ccsap	1
treg.0621.peak_29324	Ccsap	1
treg.0621.peak_29325	Ccsap	1
treg.0621.peak_29327	Ccsap	1
treg.0621.peak_29326	Ccsap	1
ImmGenATAC1219.peak_473416	Ccsap	2
ImmGenATAC1219.peak_150107	Ccser2	1
treg.0621.peak_48153	Ccser2	1
ImmGenATAC1219.peak_150108	Ccser2	1
ImmGenATAC1219.peak_150113	Ccser2	1
treg.0621.peak_48154	Ccser2	1
treg.0621.peak_48155	Ccser2	1
ImmGenATAC1219.peak_150115	Ccser2	1
ImmGenATAC1219.peak_150117	Ccser2	1
treg.0621.peak_48150	Ccser2	1
ImmGenATAC1219.peak_150093	Ccser2	1
ImmGenATAC1219.peak_150094	Ccser2	1
treg.0621.peak_48151	Ccser2	1
ImmGenATAC1219.peak_150097	Ccser2	1
ImmGenATAC1219.peak_150099	Ccser2	1
ImmGenATAC1219.peak_150101	Ccser2	1
treg.0621.peak_48152	Ccser2	1
ImmGenATAC1219.peak_150103	Ccser2	1
ImmGenATAC1219.peak_150104	Ccser2	1
ImmGenATAC1219.peak_150105	Ccser2	1
ImmGenATAC1219.peak_150106	Ccser2	1
ImmGenATAC1219.peak_150114	Ccser2	2
ImmGenATAC1219.peak_150116	Ccser2	2
ImmGenATAC1219.peak_62374	Cct2	1
ImmGenATAC1219.peak_62375	Cct2	1
ImmGenATAC1219.peak_62376	Cct2	1
ImmGenATAC1219.peak_62377	Cct2	1
treg.0621.peak_36070	Cct2	1
ImmGenATAC1219.peak_62383	Cct2	1
ImmGenATAC1219.peak_62378	Cct2	1
ImmGenATAC1219.peak_62373	Cct2	2
ImmGenATAC1219.peak_62391	Cct2	2
ImmGenATAC1219.peak_311223	Cct3	1
treg.0621.peak_10255	Cct3	1
treg.0621.peak_10258	Cct3	1
treg.0621.peak_10259	Cct3	1
treg.0621.peak_10256	Cct3	1
treg.0621.peak_10257	Cct3	1
treg.0621.peak_10260	Cct3	2
ImmGenATAC1219.peak_311233	Cct3	2
ImmGenATAC1219.peak_70215	Cct4	1
ImmGenATAC1219.peak_70218	Cct4	1
treg.0621.peak_37387	Cct4	1
ImmGenATAC1219.peak_70220	Cct4	1
treg.0621.peak_37389	Cct4	1
ImmGenATAC1219.peak_70216	Cct4	1
ImmGenATAC1219.peak_70217	Cct4	1
ImmGenATAC1219.peak_70219	Cct4	1
ImmGenATAC1219.peak_70203	Cct4	2
treg.0621.peak_37388	Cct4	2
ImmGenATAC1219.peak_168928	Cct5	1
ImmGenATAC1219.peak_168929	Cct5	1
ImmGenATAC1219.peak_168930	Cct5	1
treg.0621.peak_50126	Cct5	1
ImmGenATAC1219.peak_168938	Cct5	1
ImmGenATAC1219.peak_168942	Cct5	1
ImmGenATAC1219.peak_168939	Cct5	1
ImmGenATAC1219.peak_168940	Cct5	1
ImmGenATAC1219.peak_168941	Cct5	1
treg.0621.peak_18286	Cct6a	1
ImmGenATAC1219.peak_383072	Cct6a	1
ImmGenATAC1219.peak_383073	Cct6a	1
ImmGenATAC1219.peak_383074	Cct6a	1
ImmGenATAC1219.peak_383076	Cct6a	1
treg.0621.peak_18287	Cct6a	1
treg.0621.peak_18288	Cct6a	1
treg.0621.peak_18289	Cct6a	1
ImmGenATAC1219.peak_383077	Cct6a	1
ImmGenATAC1219.peak_383078	Cct6a	1
ImmGenATAC1219.peak_383079	Cct6a	1
ImmGenATAC1219.peak_383080	Cct6a	2
ImmGenATAC1219.peak_83908	Cct6b	1
ImmGenATAC1219.peak_83909	Cct6b	1
ImmGenATAC1219.peak_83910	Cct6b	1
ImmGenATAC1219.peak_83912	Cct6b	1
ImmGenATAC1219.peak_83911	Cct6b	1
ImmGenATAC1219.peak_83913	Cct6b	2
ImmGenATAC1219.peak_403791	Cct7	1
treg.0621.peak_20670	Cct7	1
treg.0621.peak_20673	Cct7	1
treg.0621.peak_20674	Cct7	1
treg.0621.peak_20675	Cct7	1
treg.0621.peak_20676	Cct7	1
treg.0621.peak_20671	Cct7	1
treg.0621.peak_20672	Cct7	1
treg.0621.peak_54865	Cct8	1
ImmGenATAC1219.peak_200983	Cct8	1
ImmGenATAC1219.peak_200984	Cct8	1
ImmGenATAC1219.peak_200986	Cct8	1
ImmGenATAC1219.peak_200990	Cct8	1
ImmGenATAC1219.peak_200991	Cct8	1
ImmGenATAC1219.peak_200985	Cct8	1
ImmGenATAC1219.peak_387061	Ccz1	1
treg.0621.peak_18918	Ccz1	1
ImmGenATAC1219.peak_387063	Ccz1	1
ImmGenATAC1219.peak_387052	Ccz1	2
ImmGenATAC1219.peak_314273	Cd101	1
treg.0621.peak_10894	Cd101	1
ImmGenATAC1219.peak_314274	Cd101	1
ImmGenATAC1219.peak_314275	Cd101	1
ImmGenATAC1219.peak_314276	Cd101	1
ImmGenATAC1219.peak_314279	Cd101	1
treg.0621.peak_10895	Cd101	1
treg.0621.peak_10896	Cd101	1
ImmGenATAC1219.peak_314281	Cd101	1
treg.0621.peak_10897	Cd101	1
ImmGenATAC1219.peak_314282	Cd101	1
ImmGenATAC1219.peak_314283	Cd101	1
treg.0621.peak_10899	Cd101	1
treg.0621.peak_10900	Cd101	1
treg.0621.peak_10890	Cd101	2
ImmGenATAC1219.peak_314257	Cd101	2
ImmGenATAC1219.peak_314269	Cd101	2
ImmGenATAC1219.peak_314277	Cd101	2
treg.0621.peak_10898	Cd101	2
ImmGenATAC1219.peak_314285	Cd101	2
ImmGenATAC1219.peak_314288	Cd101	2
ImmGenATAC1219.peak_314293	Cd101	2
ImmGenATAC1219.peak_314294	Cd101	2
ImmGenATAC1219.peak_232178	Cd14	1
ImmGenATAC1219.peak_232182	Cd14	1
ImmGenATAC1219.peak_232183	Cd14	1
ImmGenATAC1219.peak_232184	Cd14	1
ImmGenATAC1219.peak_232185	Cd14	1
treg.0621.peak_58655	Cd14	1
ImmGenATAC1219.peak_232189	Cd14	1
ImmGenATAC1219.peak_232191	Cd14	1
ImmGenATAC1219.peak_232192	Cd14	1
ImmGenATAC1219.peak_232193	Cd14	1
ImmGenATAC1219.peak_232190	Cd14	1
ImmGenATAC1219.peak_448577	Cd151	1
treg.0621.peak_26516	Cd151	1
ImmGenATAC1219.peak_448580	Cd151	1
ImmGenATAC1219.peak_448581	Cd151	1
treg.0621.peak_26517	Cd151	1
ImmGenATAC1219.peak_448583	Cd151	1
ImmGenATAC1219.peak_448585	Cd151	1
ImmGenATAC1219.peak_448586	Cd151	1
ImmGenATAC1219.peak_448589	Cd151	1
ImmGenATAC1219.peak_448590	Cd151	1
treg.0621.peak_26518	Cd151	1
ImmGenATAC1219.peak_448594	Cd151	1
ImmGenATAC1219.peak_448596	Cd151	1
treg.0621.peak_26520	Cd151	1
ImmGenATAC1219.peak_448600	Cd151	1
ImmGenATAC1219.peak_448601	Cd151	1
ImmGenATAC1219.peak_448602	Cd151	1
treg.0621.peak_26521	Cd151	1
ImmGenATAC1219.peak_448604	Cd151	1
ImmGenATAC1219.peak_448606	Cd151	1
ImmGenATAC1219.peak_448607	Cd151	1
ImmGenATAC1219.peak_448578	Cd151	1
ImmGenATAC1219.peak_448579	Cd151	1
ImmGenATAC1219.peak_448598	Cd151	1
ImmGenATAC1219.peak_448595	Cd151	2
ImmGenATAC1219.peak_448599	Cd151	2
treg.0621.peak_26519	Cd151	2
ImmGenATAC1219.peak_313294	Cd160	1
ImmGenATAC1219.peak_313295	Cd160	1
ImmGenATAC1219.peak_313296	Cd160	1
ImmGenATAC1219.peak_313297	Cd160	1
ImmGenATAC1219.peak_313298	Cd160	1
ImmGenATAC1219.peak_313299	Cd160	1
ImmGenATAC1219.peak_448214	Cd163l1	1
treg.0621.peak_26447	Cd163l1	1
ImmGenATAC1219.peak_448215	Cd163l1	1
ImmGenATAC1219.peak_448216	Cd163l1	1
ImmGenATAC1219.peak_448217	Cd163l1	1
ImmGenATAC1219.peak_448219	Cd163l1	1
ImmGenATAC1219.peak_45959	Cd164	1
ImmGenATAC1219.peak_45960	Cd164	1
ImmGenATAC1219.peak_45970	Cd164	1
treg.0621.peak_34058	Cd164	1
treg.0621.peak_34059	Cd164	1
treg.0621.peak_34060	Cd164	1
ImmGenATAC1219.peak_45971	Cd164	1
ImmGenATAC1219.peak_45976	Cd164	1
ImmGenATAC1219.peak_45977	Cd164	1
ImmGenATAC1219.peak_45978	Cd164	1
ImmGenATAC1219.peak_45979	Cd164	1
ImmGenATAC1219.peak_45965	Cd164	1
ImmGenATAC1219.peak_45968	Cd164	1
ImmGenATAC1219.peak_45969	Cd164	1
ImmGenATAC1219.peak_45966	Cd164	2
ImmGenATAC1219.peak_45967	Cd164	2
ImmGenATAC1219.peak_45982	Cd164	2
ImmGenATAC1219.peak_310737	Cd1d1	1
ImmGenATAC1219.peak_310738	Cd1d1	1
ImmGenATAC1219.peak_310739	Cd1d1	1
ImmGenATAC1219.peak_310741	Cd1d1	1
ImmGenATAC1219.peak_310743	Cd1d1	1
ImmGenATAC1219.peak_310744	Cd1d1	1
ImmGenATAC1219.peak_310746	Cd1d1	1
ImmGenATAC1219.peak_310747	Cd1d1	1
ImmGenATAC1219.peak_310748	Cd1d1	1
ImmGenATAC1219.peak_310745	Cd1d1	1
ImmGenATAC1219.peak_310728	Cd1d1	2
treg.0621.peak_10170	Cd1d2	1
ImmGenATAC1219.peak_310734	Cd1d2	1
ImmGenATAC1219.peak_310737	Cd1d2	1
ImmGenATAC1219.peak_310738	Cd1d2	1
ImmGenATAC1219.peak_310739	Cd1d2	1
ImmGenATAC1219.peak_310741	Cd1d2	1
ImmGenATAC1219.peak_310743	Cd1d2	1
ImmGenATAC1219.peak_310744	Cd1d2	1
ImmGenATAC1219.peak_310746	Cd1d2	1
ImmGenATAC1219.peak_310747	Cd1d2	1
ImmGenATAC1219.peak_310748	Cd1d2	1
ImmGenATAC1219.peak_310745	Cd1d2	1
ImmGenATAC1219.peak_310761	Cd1d2	2
treg.0621.peak_10936	Cd2	1
treg.0621.peak_10937	Cd2	1
treg.0621.peak_10938	Cd2	1
treg.0621.peak_10939	Cd2	1
ImmGenATAC1219.peak_314391	Cd2	1
ImmGenATAC1219.peak_314392	Cd2	1
treg.0621.peak_10940	Cd2	1
ImmGenATAC1219.peak_314393	Cd2	1
treg.0621.peak_10941	Cd2	1
ImmGenATAC1219.peak_314394	Cd2	1
ImmGenATAC1219.peak_314395	Cd2	1
treg.0621.peak_10942	Cd2	1
ImmGenATAC1219.peak_314396	Cd2	1
treg.0621.peak_10943	Cd2	1
treg.0621.peak_10944	Cd2	1
treg.0621.peak_10945	Cd2	1
treg.0621.peak_10946	Cd2	1
ImmGenATAC1219.peak_314398	Cd2	1
treg.0621.peak_10947	Cd2	1
ImmGenATAC1219.peak_314399	Cd2	1
treg.0621.peak_10948	Cd2	1
treg.0621.peak_10949	Cd2	1
treg.0621.peak_10950	Cd2	1
treg.0621.peak_10951	Cd2	1
ImmGenATAC1219.peak_314400	Cd2	1
treg.0621.peak_10952	Cd2	1
treg.0621.peak_10953	Cd2	1
treg.0621.peak_10954	Cd2	1
treg.0621.peak_10955	Cd2	1
ImmGenATAC1219.peak_314402	Cd2	1
ImmGenATAC1219.peak_314403	Cd2	1
ImmGenATAC1219.peak_314404	Cd2	1
ImmGenATAC1219.peak_314405	Cd2	1
treg.0621.peak_10956	Cd2	1
ImmGenATAC1219.peak_314406	Cd2	1
ImmGenATAC1219.peak_314407	Cd2	1
treg.0621.peak_10957	Cd2	1
ImmGenATAC1219.peak_314408	Cd2	1
ImmGenATAC1219.peak_314409	Cd2	1
ImmGenATAC1219.peak_314410	Cd2	1
ImmGenATAC1219.peak_314411	Cd2	1
treg.0621.peak_10958	Cd2	1
ImmGenATAC1219.peak_314412	Cd2	1
ImmGenATAC1219.peak_314413	Cd2	1
ImmGenATAC1219.peak_314414	Cd2	1
treg.0621.peak_10959	Cd2	1
treg.0621.peak_10960	Cd2	1
ImmGenATAC1219.peak_314416	Cd2	1
ImmGenATAC1219.peak_314417	Cd2	1
ImmGenATAC1219.peak_314418	Cd2	1
ImmGenATAC1219.peak_314419	Cd2	1
treg.0621.peak_10961	Cd2	1
ImmGenATAC1219.peak_314420	Cd2	1
treg.0621.peak_10962	Cd2	1
treg.0621.peak_10963	Cd2	1
treg.0621.peak_10964	Cd2	1
treg.0621.peak_10965	Cd2	1
treg.0621.peak_10966	Cd2	1
ImmGenATAC1219.peak_314421	Cd2	1
ImmGenATAC1219.peak_314422	Cd2	1
ImmGenATAC1219.peak_314423	Cd2	1
ImmGenATAC1219.peak_314424	Cd2	1
treg.0621.peak_10967	Cd2	1
treg.0621.peak_10968	Cd2	1
treg.0621.peak_10969	Cd2	1
ImmGenATAC1219.peak_314401	Cd2	1
ImmGenATAC1219.peak_314397	Cd2	2
ImmGenATAC1219.peak_314415	Cd2	2
ImmGenATAC1219.peak_196053	Cd200	1
treg.0621.peak_54327	Cd200	1
treg.0621.peak_54328	Cd200	1
treg.0621.peak_54329	Cd200	1
ImmGenATAC1219.peak_196054	Cd200	1
ImmGenATAC1219.peak_196055	Cd200	1
ImmGenATAC1219.peak_196056	Cd200	1
treg.0621.peak_54331	Cd200	1
treg.0621.peak_54332	Cd200	1
ImmGenATAC1219.peak_196057	Cd200	1
ImmGenATAC1219.peak_196027	Cd200	2
ImmGenATAC1219.peak_196039	Cd200	2
treg.0621.peak_54324	Cd200	2
treg.0621.peak_54326	Cd200	2
treg.0621.peak_54330	Cd200	2
treg.0621.peak_54268	Cd200r1	1
treg.0621.peak_54269	Cd200r1	1
ImmGenATAC1219.peak_195778	Cd200r1	1
treg.0621.peak_54270	Cd200r1	1
ImmGenATAC1219.peak_195781	Cd200r1	1
ImmGenATAC1219.peak_195782	Cd200r1	1
ImmGenATAC1219.peak_195783	Cd200r1	1
ImmGenATAC1219.peak_195784	Cd200r1	1
treg.0621.peak_54271	Cd200r1	1
ImmGenATAC1219.peak_195785	Cd200r1	1
ImmGenATAC1219.peak_195786	Cd200r1	1
treg.0621.peak_54272	Cd200r1	1
treg.0621.peak_54274	Cd200r1	1
treg.0621.peak_54275	Cd200r1	1
treg.0621.peak_54276	Cd200r1	1
treg.0621.peak_54277	Cd200r1	1
treg.0621.peak_54278	Cd200r1	1
ImmGenATAC1219.peak_195790	Cd200r1	1
ImmGenATAC1219.peak_195791	Cd200r1	1
treg.0621.peak_54279	Cd200r1	1
ImmGenATAC1219.peak_195793	Cd200r1	1
treg.0621.peak_54281	Cd200r1	1
treg.0621.peak_54273	Cd200r1	2
ImmGenATAC1219.peak_195788	Cd200r1	2
treg.0621.peak_54280	Cd200r1	2
treg.0621.peak_54282	Cd200r1	2
treg.0621.peak_54283	Cd200r3	2
ImmGenATAC1219.peak_195853	Cd200r3	2
ImmGenATAC1219.peak_195805	Cd200r4	1
ImmGenATAC1219.peak_195807	Cd200r4	1
ImmGenATAC1219.peak_195782	Cd200r4	2
ImmGenATAC1219.peak_195783	Cd200r4	2
ImmGenATAC1219.peak_195806	Cd200r4	2
ImmGenATAC1219.peak_195808	Cd200r4	2
ImmGenATAC1219.peak_424943	Cd22	1
ImmGenATAC1219.peak_424950	Cd22	1
ImmGenATAC1219.peak_424954	Cd22	1
ImmGenATAC1219.peak_424955	Cd22	1
treg.0621.peak_23559	Cd22	1
ImmGenATAC1219.peak_424960	Cd22	1
ImmGenATAC1219.peak_424919	Cd22	2
ImmGenATAC1219.peak_424956	Cd22	2
ImmGenATAC1219.peak_424957	Cd22	2
ImmGenATAC1219.peak_243784	Cd226	1
treg.0621.peak_59604	Cd226	1
ImmGenATAC1219.peak_243786	Cd226	1
treg.0621.peak_59605	Cd226	1
ImmGenATAC1219.peak_243788	Cd226	1
ImmGenATAC1219.peak_243789	Cd226	1
ImmGenATAC1219.peak_243790	Cd226	1
treg.0621.peak_59606	Cd226	1
ImmGenATAC1219.peak_243792	Cd226	1
ImmGenATAC1219.peak_243793	Cd226	1
treg.0621.peak_59608	Cd226	1
ImmGenATAC1219.peak_243794	Cd226	1
treg.0621.peak_59609	Cd226	1
ImmGenATAC1219.peak_243795	Cd226	1
ImmGenATAC1219.peak_243796	Cd226	1
ImmGenATAC1219.peak_243797	Cd226	1
ImmGenATAC1219.peak_243798	Cd226	1
treg.0621.peak_59610	Cd226	1
ImmGenATAC1219.peak_243799	Cd226	1
ImmGenATAC1219.peak_243801	Cd226	1
ImmGenATAC1219.peak_243791	Cd226	2
treg.0621.peak_59607	Cd226	2
ImmGenATAC1219.peak_29687	Cd247	1
treg.0621.peak_3575	Cd247	1
ImmGenATAC1219.peak_29688	Cd247	1
ImmGenATAC1219.peak_29689	Cd247	1
ImmGenATAC1219.peak_29690	Cd247	1
ImmGenATAC1219.peak_29691	Cd247	1
ImmGenATAC1219.peak_29692	Cd247	1
ImmGenATAC1219.peak_29693	Cd247	1
treg.0621.peak_3576	Cd247	1
treg.0621.peak_3577	Cd247	1
treg.0621.peak_3578	Cd247	1
ImmGenATAC1219.peak_29695	Cd247	1
treg.0621.peak_3579	Cd247	1
ImmGenATAC1219.peak_29696	Cd247	1
ImmGenATAC1219.peak_29697	Cd247	1
ImmGenATAC1219.peak_29698	Cd247	1
treg.0621.peak_3580	Cd247	1
ImmGenATAC1219.peak_29699	Cd247	1
ImmGenATAC1219.peak_29700	Cd247	1
ImmGenATAC1219.peak_29701	Cd247	1
ImmGenATAC1219.peak_29702	Cd247	1
treg.0621.peak_3581	Cd247	1
treg.0621.peak_3582	Cd247	1
treg.0621.peak_3583	Cd247	1
ImmGenATAC1219.peak_29703	Cd247	1
treg.0621.peak_3584	Cd247	1
treg.0621.peak_3585	Cd247	1
treg.0621.peak_3586	Cd247	1
ImmGenATAC1219.peak_29704	Cd247	1
treg.0621.peak_3587	Cd247	1
ImmGenATAC1219.peak_29705	Cd247	1
treg.0621.peak_3588	Cd247	1
treg.0621.peak_3589	Cd247	1
treg.0621.peak_3591	Cd247	1
treg.0621.peak_3592	Cd247	1
ImmGenATAC1219.peak_29706	Cd247	1
ImmGenATAC1219.peak_29707	Cd247	1
ImmGenATAC1219.peak_29708	Cd247	1
treg.0621.peak_3573	Cd247	2
treg.0621.peak_3590	Cd247	2
ImmGenATAC1219.peak_29709	Cd247	2
ImmGenATAC1219.peak_29729	Cd247	2
ImmGenATAC1219.peak_46690	Cd24a	1
ImmGenATAC1219.peak_46693	Cd24a	1
ImmGenATAC1219.peak_46694	Cd24a	1
ImmGenATAC1219.peak_46695	Cd24a	1
ImmGenATAC1219.peak_46696	Cd24a	1
ImmGenATAC1219.peak_46699	Cd24a	1
ImmGenATAC1219.peak_46700	Cd24a	1
ImmGenATAC1219.peak_46692	Cd24a	2
ImmGenATAC1219.peak_46697	Cd24a	2
ImmGenATAC1219.peak_413883	Cd27	1
treg.0621.peak_21877	Cd27	1
treg.0621.peak_21878	Cd27	1
treg.0621.peak_21879	Cd27	1
treg.0621.peak_21880	Cd27	1
ImmGenATAC1219.peak_413885	Cd27	1
treg.0621.peak_21881	Cd27	1
treg.0621.peak_21882	Cd27	1
treg.0621.peak_21883	Cd27	1
ImmGenATAC1219.peak_413888	Cd27	1
ImmGenATAC1219.peak_413890	Cd27	1
ImmGenATAC1219.peak_413891	Cd27	1
ImmGenATAC1219.peak_413892	Cd27	1
ImmGenATAC1219.peak_413893	Cd27	1
treg.0621.peak_21884	Cd27	1
ImmGenATAC1219.peak_413894	Cd27	1
treg.0621.peak_21885	Cd27	1
treg.0621.peak_21886	Cd27	1
treg.0621.peak_21887	Cd27	1
ImmGenATAC1219.peak_413895	Cd27	1
treg.0621.peak_21888	Cd27	1
treg.0621.peak_21889	Cd27	1
treg.0621.peak_21890	Cd27	1
ImmGenATAC1219.peak_413896	Cd27	1
ImmGenATAC1219.peak_413897	Cd27	1
ImmGenATAC1219.peak_413899	Cd27	1
treg.0621.peak_21891	Cd27	1
ImmGenATAC1219.peak_413900	Cd27	1
ImmGenATAC1219.peak_413902	Cd27	1
ImmGenATAC1219.peak_413903	Cd27	1
treg.0621.peak_21892	Cd27	1
ImmGenATAC1219.peak_413904	Cd27	1
treg.0621.peak_21893	Cd27	1
ImmGenATAC1219.peak_413905	Cd27	1
ImmGenATAC1219.peak_413907	Cd27	1
ImmGenATAC1219.peak_413908	Cd27	1
treg.0621.peak_21894	Cd27	1
ImmGenATAC1219.peak_413884	Cd27	1
ImmGenATAC1219.peak_413898	Cd27	1
ImmGenATAC1219.peak_413886	Cd27	2
ImmGenATAC1219.peak_413887	Cd27	2
ImmGenATAC1219.peak_413889	Cd27	2
ImmGenATAC1219.peak_413901	Cd27	2
ImmGenATAC1219.peak_413926	Cd27	2
ImmGenATAC1219.peak_249815	Cd274	1
ImmGenATAC1219.peak_249816	Cd274	1
treg.0621.peak_60764	Cd274	1
treg.0621.peak_60765	Cd274	1
ImmGenATAC1219.peak_249819	Cd274	1
treg.0621.peak_60766	Cd274	1
ImmGenATAC1219.peak_249820	Cd274	1
treg.0621.peak_60767	Cd274	1
ImmGenATAC1219.peak_249822	Cd274	1
treg.0621.peak_60768	Cd274	1
ImmGenATAC1219.peak_249824	Cd274	1
treg.0621.peak_60770	Cd274	1
treg.0621.peak_60771	Cd274	1
ImmGenATAC1219.peak_249826	Cd274	1
ImmGenATAC1219.peak_249827	Cd274	1
treg.0621.peak_60772	Cd274	1
treg.0621.peak_60773	Cd274	1
treg.0621.peak_60774	Cd274	1
treg.0621.peak_60775	Cd274	1
ImmGenATAC1219.peak_249828	Cd274	1
ImmGenATAC1219.peak_249829	Cd274	1
ImmGenATAC1219.peak_249830	Cd274	1
treg.0621.peak_60776	Cd274	1
ImmGenATAC1219.peak_249818	Cd274	1
ImmGenATAC1219.peak_249823	Cd274	1
ImmGenATAC1219.peak_249807	Cd274	2
ImmGenATAC1219.peak_249808	Cd274	2
treg.0621.peak_60769	Cd274	2
ImmGenATAC1219.peak_249825	Cd274	2
treg.0621.peak_60779	Cd274	2
ImmGenATAC1219.peak_9163	Cd28	1
ImmGenATAC1219.peak_9164	Cd28	1
treg.0621.peak_984	Cd28	1
treg.0621.peak_985	Cd28	1
ImmGenATAC1219.peak_9166	Cd28	1
ImmGenATAC1219.peak_9167	Cd28	1
ImmGenATAC1219.peak_9168	Cd28	1
ImmGenATAC1219.peak_9169	Cd28	1
treg.0621.peak_986	Cd28	1
treg.0621.peak_987	Cd28	1
treg.0621.peak_989	Cd28	1
treg.0621.peak_990	Cd28	1
ImmGenATAC1219.peak_9170	Cd28	1
ImmGenATAC1219.peak_9171	Cd28	1
treg.0621.peak_991	Cd28	1
ImmGenATAC1219.peak_9172	Cd28	1
treg.0621.peak_993	Cd28	1
treg.0621.peak_995	Cd28	1
treg.0621.peak_996	Cd28	1
ImmGenATAC1219.peak_9173	Cd28	1
treg.0621.peak_997	Cd28	1
ImmGenATAC1219.peak_9174	Cd28	1
treg.0621.peak_998	Cd28	1
ImmGenATAC1219.peak_9175	Cd28	1
treg.0621.peak_999	Cd28	1
treg.0621.peak_1000	Cd28	1
treg.0621.peak_1001	Cd28	1
ImmGenATAC1219.peak_9178	Cd28	1
ImmGenATAC1219.peak_9179	Cd28	1
ImmGenATAC1219.peak_9180	Cd28	1
treg.0621.peak_1002	Cd28	1
treg.0621.peak_988	Cd28	2
treg.0621.peak_992	Cd28	2
treg.0621.peak_994	Cd28	2
ImmGenATAC1219.peak_9176	Cd28	2
ImmGenATAC1219.peak_9177	Cd28	2
treg.0621.peak_1027	Cd28	2
ImmGenATAC1219.peak_214447	Cd2ap	1
ImmGenATAC1219.peak_214448	Cd2ap	1
treg.0621.peak_56777	Cd2ap	1
ImmGenATAC1219.peak_214450	Cd2ap	1
ImmGenATAC1219.peak_214451	Cd2ap	1
ImmGenATAC1219.peak_214452	Cd2ap	1
ImmGenATAC1219.peak_214455	Cd2ap	1
treg.0621.peak_56778	Cd2ap	1
ImmGenATAC1219.peak_214458	Cd2ap	1
ImmGenATAC1219.peak_214459	Cd2ap	1
ImmGenATAC1219.peak_214462	Cd2ap	1
ImmGenATAC1219.peak_214463	Cd2ap	1
treg.0621.peak_56779	Cd2ap	1
ImmGenATAC1219.peak_214453	Cd2ap	1
ImmGenATAC1219.peak_214454	Cd2ap	2
ImmGenATAC1219.peak_444402	Cd2bp2	1
ImmGenATAC1219.peak_444403	Cd2bp2	1
treg.0621.peak_26063	Cd2bp2	1
ImmGenATAC1219.peak_444404	Cd2bp2	1
ImmGenATAC1219.peak_444407	Cd2bp2	1
treg.0621.peak_26064	Cd2bp2	1
ImmGenATAC1219.peak_444408	Cd2bp2	1
ImmGenATAC1219.peak_444409	Cd2bp2	1
ImmGenATAC1219.peak_444410	Cd2bp2	1
ImmGenATAC1219.peak_444411	Cd2bp2	1
treg.0621.peak_26065	Cd2bp2	1
treg.0621.peak_26066	Cd2bp2	1
ImmGenATAC1219.peak_444414	Cd2bp2	1
treg.0621.peak_26067	Cd2bp2	1
ImmGenATAC1219.peak_444416	Cd2bp2	1
treg.0621.peak_26068	Cd2bp2	1
treg.0621.peak_26069	Cd2bp2	1
treg.0621.peak_26070	Cd2bp2	1
treg.0621.peak_26071	Cd2bp2	1
treg.0621.peak_26072	Cd2bp2	1
ImmGenATAC1219.peak_444420	Cd2bp2	1
ImmGenATAC1219.peak_444415	Cd2bp2	1
ImmGenATAC1219.peak_444417	Cd2bp2	1
ImmGenATAC1219.peak_444418	Cd2bp2	1
ImmGenATAC1219.peak_444419	Cd2bp2	1
ImmGenATAC1219.peak_92875	Cd300a	1
ImmGenATAC1219.peak_92876	Cd300a	1
ImmGenATAC1219.peak_92877	Cd300a	1
ImmGenATAC1219.peak_92878	Cd300a	1
ImmGenATAC1219.peak_92883	Cd300a	1
ImmGenATAC1219.peak_92886	Cd300a	1
treg.0621.peak_41200	Cd300a	1
ImmGenATAC1219.peak_92879	Cd300a	2
ImmGenATAC1219.peak_92880	Cd300a	2
ImmGenATAC1219.peak_271213	Cd302	1
ImmGenATAC1219.peak_271216	Cd302	1
ImmGenATAC1219.peak_271217	Cd302	1
ImmGenATAC1219.peak_271219	Cd302	1
ImmGenATAC1219.peak_271225	Cd302	1
ImmGenATAC1219.peak_212909	Cd320	1
treg.0621.peak_56418	Cd320	1
ImmGenATAC1219.peak_212907	Cd320	1
ImmGenATAC1219.peak_212908	Cd320	1
ImmGenATAC1219.peak_212912	Cd320	2
treg.0621.peak_56417	Cd320	2
treg.0621.peak_4422	Cd34	2
treg.0621.peak_23833	Cd37	1
treg.0621.peak_23834	Cd37	1
treg.0621.peak_23835	Cd37	1
ImmGenATAC1219.peak_427090	Cd37	1
treg.0621.peak_23836	Cd37	1
treg.0621.peak_23837	Cd37	1
ImmGenATAC1219.peak_427093	Cd37	1
ImmGenATAC1219.peak_427096	Cd37	1
ImmGenATAC1219.peak_427097	Cd37	1
ImmGenATAC1219.peak_427100	Cd37	1
treg.0621.peak_23838	Cd37	1
ImmGenATAC1219.peak_427101	Cd37	1
ImmGenATAC1219.peak_427098	Cd37	1
ImmGenATAC1219.peak_427099	Cd37	1
ImmGenATAC1219.peak_365975	Cd38	1
ImmGenATAC1219.peak_365978	Cd38	1
treg.0621.peak_16357	Cd38	1
ImmGenATAC1219.peak_365979	Cd38	1
ImmGenATAC1219.peak_365981	Cd38	1
ImmGenATAC1219.peak_365968	Cd38	2
ImmGenATAC1219.peak_365976	Cd38	2
ImmGenATAC1219.peak_365977	Cd38	2
ImmGenATAC1219.peak_365999	Cd38	2
ImmGenATAC1219.peak_482191	Cd3d	1
treg.0621.peak_30723	Cd3d	1
treg.0621.peak_30724	Cd3d	1
ImmGenATAC1219.peak_482193	Cd3d	1
treg.0621.peak_30725	Cd3d	1
treg.0621.peak_30726	Cd3d	1
treg.0621.peak_30727	Cd3d	1
treg.0621.peak_30728	Cd3d	1
treg.0621.peak_30729	Cd3d	1
treg.0621.peak_30730	Cd3d	1
ImmGenATAC1219.peak_482194	Cd3d	1
ImmGenATAC1219.peak_482195	Cd3d	1
treg.0621.peak_30731	Cd3d	1
treg.0621.peak_30732	Cd3d	1
treg.0621.peak_30733	Cd3d	1
ImmGenATAC1219.peak_482196	Cd3d	1
treg.0621.peak_30734	Cd3d	1
treg.0621.peak_30735	Cd3d	1
treg.0621.peak_30736	Cd3d	1
treg.0621.peak_30737	Cd3d	1
treg.0621.peak_30738	Cd3d	1
treg.0621.peak_30739	Cd3d	1
ImmGenATAC1219.peak_482197	Cd3d	1
ImmGenATAC1219.peak_482198	Cd3d	1
ImmGenATAC1219.peak_482199	Cd3d	1
ImmGenATAC1219.peak_482200	Cd3d	1
ImmGenATAC1219.peak_482202	Cd3d	1
ImmGenATAC1219.peak_482203	Cd3d	1
treg.0621.peak_30740	Cd3d	1
treg.0621.peak_30741	Cd3d	1
ImmGenATAC1219.peak_482204	Cd3d	1
ImmGenATAC1219.peak_482207	Cd3d	1
ImmGenATAC1219.peak_482201	Cd3d	1
ImmGenATAC1219.peak_482214	Cd3d	2
ImmGenATAC1219.peak_482207	Cd3e	1
treg.0621.peak_30742	Cd3e	1
treg.0621.peak_30743	Cd3e	1
treg.0621.peak_30744	Cd3e	1
ImmGenATAC1219.peak_482208	Cd3e	1
ImmGenATAC1219.peak_482209	Cd3e	1
ImmGenATAC1219.peak_482211	Cd3e	1
treg.0621.peak_30745	Cd3e	1
treg.0621.peak_30746	Cd3e	1
treg.0621.peak_30747	Cd3e	1
ImmGenATAC1219.peak_482214	Cd3e	1
treg.0621.peak_30748	Cd3e	1
ImmGenATAC1219.peak_482215	Cd3e	1
treg.0621.peak_30749	Cd3e	1
treg.0621.peak_30750	Cd3e	1
ImmGenATAC1219.peak_482216	Cd3e	1
ImmGenATAC1219.peak_482218	Cd3e	1
treg.0621.peak_30751	Cd3e	1
ImmGenATAC1219.peak_482222	Cd3e	1
ImmGenATAC1219.peak_482223	Cd3e	1
ImmGenATAC1219.peak_482225	Cd3e	1
ImmGenATAC1219.peak_482217	Cd3e	1
ImmGenATAC1219.peak_482220	Cd3e	2
treg.0621.peak_30753	Cd3e	2
ImmGenATAC1219.peak_422473	Cd3eap	1
ImmGenATAC1219.peak_422474	Cd3eap	1
treg.0621.peak_22963	Cd3eap	1
treg.0621.peak_22964	Cd3eap	1
ImmGenATAC1219.peak_422480	Cd3eap	1
ImmGenATAC1219.peak_422481	Cd3eap	1
ImmGenATAC1219.peak_422482	Cd3eap	1
ImmGenATAC1219.peak_422483	Cd3eap	1
ImmGenATAC1219.peak_422484	Cd3eap	1
treg.0621.peak_22965	Cd3eap	1
ImmGenATAC1219.peak_422485	Cd3eap	1
ImmGenATAC1219.peak_422486	Cd3eap	1
ImmGenATAC1219.peak_422487	Cd3eap	1
ImmGenATAC1219.peak_422491	Cd3eap	1
ImmGenATAC1219.peak_422476	Cd3eap	1
ImmGenATAC1219.peak_422475	Cd3eap	2
treg.0621.peak_22966	Cd3eap	2
treg.0621.peak_22969	Cd3eap	2
ImmGenATAC1219.peak_482188	Cd3g	1
ImmGenATAC1219.peak_482189	Cd3g	1
ImmGenATAC1219.peak_482190	Cd3g	1
ImmGenATAC1219.peak_482191	Cd3g	1
treg.0621.peak_30723	Cd3g	1
treg.0621.peak_30724	Cd3g	1
ImmGenATAC1219.peak_482193	Cd3g	1
treg.0621.peak_30725	Cd3g	1
treg.0621.peak_30726	Cd3g	1
treg.0621.peak_30727	Cd3g	1
treg.0621.peak_30728	Cd3g	1
treg.0621.peak_30729	Cd3g	1
treg.0621.peak_30730	Cd3g	1
ImmGenATAC1219.peak_482194	Cd3g	1
ImmGenATAC1219.peak_482195	Cd3g	1
treg.0621.peak_30731	Cd3g	1
treg.0621.peak_30732	Cd3g	1
treg.0621.peak_30733	Cd3g	1
ImmGenATAC1219.peak_482196	Cd3g	1
treg.0621.peak_30734	Cd3g	1
treg.0621.peak_30735	Cd3g	1
treg.0621.peak_30736	Cd3g	1
treg.0621.peak_30737	Cd3g	1
treg.0621.peak_30738	Cd3g	1
treg.0621.peak_30739	Cd3g	1
ImmGenATAC1219.peak_482197	Cd3g	1
ImmGenATAC1219.peak_482198	Cd3g	1
ImmGenATAC1219.peak_482199	Cd3g	1
ImmGenATAC1219.peak_482200	Cd3g	1
ImmGenATAC1219.peak_482202	Cd3g	1
treg.0621.peak_30740	Cd3g	1
treg.0621.peak_30741	Cd3g	1
ImmGenATAC1219.peak_482204	Cd3g	1
ImmGenATAC1219.peak_482201	Cd3g	1
ImmGenATAC1219.peak_482203	Cd3g	2
ImmGenATAC1219.peak_482208	Cd3g	2
ImmGenATAC1219.peak_413709	Cd4	1
ImmGenATAC1219.peak_413714	Cd4	1
treg.0621.peak_21818	Cd4	1
treg.0621.peak_21819	Cd4	1
treg.0621.peak_21820	Cd4	1
treg.0621.peak_21821	Cd4	1
treg.0621.peak_21822	Cd4	1
ImmGenATAC1219.peak_413715	Cd4	1
treg.0621.peak_21823	Cd4	1
ImmGenATAC1219.peak_413716	Cd4	1
ImmGenATAC1219.peak_413717	Cd4	1
treg.0621.peak_21824	Cd4	1
treg.0621.peak_21825	Cd4	1
treg.0621.peak_21826	Cd4	1
treg.0621.peak_21827	Cd4	1
ImmGenATAC1219.peak_413718	Cd4	1
treg.0621.peak_21828	Cd4	1
ImmGenATAC1219.peak_413719	Cd4	1
ImmGenATAC1219.peak_413720	Cd4	1
ImmGenATAC1219.peak_413721	Cd4	1
ImmGenATAC1219.peak_413722	Cd4	1
treg.0621.peak_21830	Cd4	1
ImmGenATAC1219.peak_413725	Cd4	1
treg.0621.peak_21831	Cd4	1
ImmGenATAC1219.peak_413726	Cd4	1
ImmGenATAC1219.peak_413727	Cd4	1
treg.0621.peak_21832	Cd4	1
ImmGenATAC1219.peak_413728	Cd4	1
ImmGenATAC1219.peak_413729	Cd4	1
treg.0621.peak_21833	Cd4	1
ImmGenATAC1219.peak_413706	Cd4	2
ImmGenATAC1219.peak_413712	Cd4	2
treg.0621.peak_21829	Cd4	2
treg.0621.peak_21841	Cd4	2
ImmGenATAC1219.peak_293394	Cd40	1
ImmGenATAC1219.peak_293398	Cd40	1
ImmGenATAC1219.peak_293399	Cd40	1
ImmGenATAC1219.peak_505471	Cd40lg	1
ImmGenATAC1219.peak_505472	Cd40lg	1
ImmGenATAC1219.peak_505473	Cd40lg	1
ImmGenATAC1219.peak_505474	Cd40lg	1
ImmGenATAC1219.peak_505475	Cd40lg	1
ImmGenATAC1219.peak_505476	Cd40lg	1
treg.0621.peak_62213	Cd40lg	1
treg.0621.peak_62214	Cd40lg	1
treg.0621.peak_62215	Cd40lg	1
treg.0621.peak_62216	Cd40lg	1
treg.0621.peak_62217	Cd40lg	1
treg.0621.peak_62218	Cd40lg	1
treg.0621.peak_62219	Cd40lg	1
ImmGenATAC1219.peak_505477	Cd40lg	1
ImmGenATAC1219.peak_505478	Cd40lg	1
ImmGenATAC1219.peak_505479	Cd40lg	1
ImmGenATAC1219.peak_505480	Cd40lg	1
ImmGenATAC1219.peak_505481	Cd40lg	1
treg.0621.peak_62220	Cd40lg	1
treg.0621.peak_62221	Cd40lg	1
treg.0621.peak_62222	Cd40lg	1
ImmGenATAC1219.peak_505457	Cd40lg	2
ImmGenATAC1219.peak_505461	Cd40lg	2
treg.0621.peak_62212	Cd40lg	2
ImmGenATAC1219.peak_505493	Cd40lg	2
ImmGenATAC1219.peak_278926	Cd44	1
ImmGenATAC1219.peak_278927	Cd44	1
ImmGenATAC1219.peak_278928	Cd44	1
treg.0621.peak_7029	Cd44	1
ImmGenATAC1219.peak_278929	Cd44	1
treg.0621.peak_7030	Cd44	1
treg.0621.peak_7031	Cd44	1
ImmGenATAC1219.peak_278931	Cd44	1
ImmGenATAC1219.peak_278932	Cd44	1
ImmGenATAC1219.peak_278933	Cd44	1
ImmGenATAC1219.peak_278934	Cd44	1
treg.0621.peak_7032	Cd44	1
treg.0621.peak_7033	Cd44	1
treg.0621.peak_7034	Cd44	1
ImmGenATAC1219.peak_278935	Cd44	1
ImmGenATAC1219.peak_278936	Cd44	1
treg.0621.peak_7035	Cd44	1
ImmGenATAC1219.peak_278937	Cd44	1
ImmGenATAC1219.peak_278938	Cd44	1
ImmGenATAC1219.peak_278939	Cd44	1
ImmGenATAC1219.peak_278941	Cd44	1
treg.0621.peak_7036	Cd44	1
ImmGenATAC1219.peak_278943	Cd44	1
ImmGenATAC1219.peak_278944	Cd44	1
ImmGenATAC1219.peak_278945	Cd44	1
ImmGenATAC1219.peak_278946	Cd44	1
treg.0621.peak_7037	Cd44	1
ImmGenATAC1219.peak_278947	Cd44	1
ImmGenATAC1219.peak_278948	Cd44	1
ImmGenATAC1219.peak_278902	Cd44	2
ImmGenATAC1219.peak_278940	Cd44	2
ImmGenATAC1219.peak_278966	Cd44	2
treg.0621.peak_7038	Cd44	2
ImmGenATAC1219.peak_37901	Cd46	1
ImmGenATAC1219.peak_37902	Cd46	1
ImmGenATAC1219.peak_37903	Cd46	1
treg.0621.peak_4425	Cd46	2
ImmGenATAC1219.peak_196760	Cd47	1
treg.0621.peak_54436	Cd47	1
ImmGenATAC1219.peak_196764	Cd47	1
ImmGenATAC1219.peak_196765	Cd47	1
ImmGenATAC1219.peak_196767	Cd47	1
ImmGenATAC1219.peak_196768	Cd47	1
ImmGenATAC1219.peak_196770	Cd47	1
ImmGenATAC1219.peak_196773	Cd47	1
ImmGenATAC1219.peak_196774	Cd47	1
ImmGenATAC1219.peak_196777	Cd47	1
treg.0621.peak_54437	Cd47	1
treg.0621.peak_54438	Cd47	1
treg.0621.peak_54439	Cd47	1
ImmGenATAC1219.peak_196778	Cd47	1
treg.0621.peak_54440	Cd47	1
ImmGenATAC1219.peak_196779	Cd47	1
ImmGenATAC1219.peak_196780	Cd47	1
treg.0621.peak_54441	Cd47	1
ImmGenATAC1219.peak_196781	Cd47	1
treg.0621.peak_54442	Cd47	1
treg.0621.peak_54443	Cd47	1
ImmGenATAC1219.peak_196783	Cd47	1
ImmGenATAC1219.peak_196784	Cd47	1
ImmGenATAC1219.peak_196785	Cd47	1
ImmGenATAC1219.peak_196786	Cd47	1
ImmGenATAC1219.peak_196789	Cd47	1
treg.0621.peak_54444	Cd47	1
ImmGenATAC1219.peak_196792	Cd47	1
ImmGenATAC1219.peak_196793	Cd47	1
ImmGenATAC1219.peak_196794	Cd47	1
ImmGenATAC1219.peak_196775	Cd47	1
ImmGenATAC1219.peak_196776	Cd47	1
treg.0621.peak_54435	Cd47	2
ImmGenATAC1219.peak_196771	Cd47	2
ImmGenATAC1219.peak_196772	Cd47	2
ImmGenATAC1219.peak_196788	Cd47	2
ImmGenATAC1219.peak_196790	Cd47	2
treg.0621.peak_54447	Cd47	2
ImmGenATAC1219.peak_196802	Cd47	2
treg.0621.peak_54458	Cd47	2
ImmGenATAC1219.peak_31278	Cd48	1
ImmGenATAC1219.peak_31279	Cd48	1
treg.0621.peak_3751	Cd48	1
ImmGenATAC1219.peak_31280	Cd48	1
ImmGenATAC1219.peak_31281	Cd48	1
ImmGenATAC1219.peak_31282	Cd48	1
treg.0621.peak_3752	Cd48	1
ImmGenATAC1219.peak_31285	Cd48	1
ImmGenATAC1219.peak_31286	Cd48	1
ImmGenATAC1219.peak_31287	Cd48	1
treg.0621.peak_3753	Cd48	1
ImmGenATAC1219.peak_31288	Cd48	1
ImmGenATAC1219.peak_31289	Cd48	1
ImmGenATAC1219.peak_31290	Cd48	1
ImmGenATAC1219.peak_31292	Cd48	1
ImmGenATAC1219.peak_31293	Cd48	1
treg.0621.peak_3755	Cd48	1
ImmGenATAC1219.peak_31294	Cd48	1
ImmGenATAC1219.peak_31296	Cd48	1
treg.0621.peak_3754	Cd48	2
treg.0621.peak_60237	Cd5	1
ImmGenATAC1219.peak_246330	Cd5	1
treg.0621.peak_60238	Cd5	1
treg.0621.peak_60239	Cd5	1
treg.0621.peak_60240	Cd5	1
ImmGenATAC1219.peak_246332	Cd5	1
treg.0621.peak_60241	Cd5	1
treg.0621.peak_60243	Cd5	1
treg.0621.peak_60244	Cd5	1
ImmGenATAC1219.peak_246333	Cd5	1
ImmGenATAC1219.peak_246334	Cd5	1
ImmGenATAC1219.peak_246335	Cd5	1
treg.0621.peak_60245	Cd5	1
treg.0621.peak_60246	Cd5	1
treg.0621.peak_60247	Cd5	1
treg.0621.peak_60248	Cd5	1
treg.0621.peak_60249	Cd5	1
treg.0621.peak_60250	Cd5	1
treg.0621.peak_60251	Cd5	1
treg.0621.peak_60252	Cd5	1
treg.0621.peak_60253	Cd5	1
treg.0621.peak_60254	Cd5	1
treg.0621.peak_60255	Cd5	1
treg.0621.peak_60256	Cd5	1
treg.0621.peak_60257	Cd5	1
treg.0621.peak_60258	Cd5	1
treg.0621.peak_60259	Cd5	1
treg.0621.peak_60260	Cd5	1
ImmGenATAC1219.peak_246337	Cd5	1
ImmGenATAC1219.peak_246338	Cd5	1
treg.0621.peak_60261	Cd5	1
treg.0621.peak_60262	Cd5	1
ImmGenATAC1219.peak_246340	Cd5	1
treg.0621.peak_60263	Cd5	1
treg.0621.peak_60264	Cd5	1
treg.0621.peak_60265	Cd5	1
treg.0621.peak_60266	Cd5	1
treg.0621.peak_60267	Cd5	1
ImmGenATAC1219.peak_246341	Cd5	1
treg.0621.peak_60268	Cd5	1
treg.0621.peak_60269	Cd5	1
treg.0621.peak_60270	Cd5	1
treg.0621.peak_60271	Cd5	1
ImmGenATAC1219.peak_246342	Cd5	1
ImmGenATAC1219.peak_246343	Cd5	1
ImmGenATAC1219.peak_246344	Cd5	1
treg.0621.peak_60272	Cd5	1
ImmGenATAC1219.peak_246345	Cd5	1
ImmGenATAC1219.peak_246346	Cd5	1
ImmGenATAC1219.peak_246347	Cd5	1
treg.0621.peak_60273	Cd5	1
treg.0621.peak_60274	Cd5	1
ImmGenATAC1219.peak_246348	Cd5	1
treg.0621.peak_60275	Cd5	1
treg.0621.peak_60276	Cd5	1
ImmGenATAC1219.peak_246349	Cd5	1
ImmGenATAC1219.peak_246336	Cd5	1
ImmGenATAC1219.peak_246329	Cd5	2
treg.0621.peak_60242	Cd5	2
ImmGenATAC1219.peak_246353	Cd5	2
ImmGenATAC1219.peak_246368	Cd5	2
treg.0621.peak_14697	Cd52	1
ImmGenATAC1219.peak_351296	Cd52	1
ImmGenATAC1219.peak_351299	Cd52	1
treg.0621.peak_14698	Cd52	1
ImmGenATAC1219.peak_351301	Cd52	1
ImmGenATAC1219.peak_351302	Cd52	1
treg.0621.peak_14699	Cd52	1
ImmGenATAC1219.peak_351303	Cd52	1
treg.0621.peak_14700	Cd52	1
treg.0621.peak_14701	Cd52	1
ImmGenATAC1219.peak_351304	Cd52	1
ImmGenATAC1219.peak_351305	Cd52	1
ImmGenATAC1219.peak_351306	Cd52	1
ImmGenATAC1219.peak_351307	Cd52	1
treg.0621.peak_14703	Cd52	1
treg.0621.peak_14704	Cd52	1
ImmGenATAC1219.peak_351308	Cd52	1
ImmGenATAC1219.peak_351309	Cd52	1
treg.0621.peak_14705	Cd52	1
treg.0621.peak_14706	Cd52	1
ImmGenATAC1219.peak_351310	Cd52	1
treg.0621.peak_14707	Cd52	1
ImmGenATAC1219.peak_351311	Cd52	1
treg.0621.peak_14708	Cd52	1
ImmGenATAC1219.peak_351312	Cd52	1
treg.0621.peak_14709	Cd52	1
ImmGenATAC1219.peak_351314	Cd52	1
ImmGenATAC1219.peak_351315	Cd52	1
treg.0621.peak_14710	Cd52	1
treg.0621.peak_14711	Cd52	1
ImmGenATAC1219.peak_351316	Cd52	1
ImmGenATAC1219.peak_351297	Cd52	1
ImmGenATAC1219.peak_351298	Cd52	1
ImmGenATAC1219.peak_351313	Cd52	1
treg.0621.peak_14693	Cd52	2
ImmGenATAC1219.peak_351292	Cd52	2
treg.0621.peak_14702	Cd52	2
ImmGenATAC1219.peak_351325	Cd52	2
ImmGenATAC1219.peak_316180	Cd53	1
ImmGenATAC1219.peak_316182	Cd53	1
ImmGenATAC1219.peak_316183	Cd53	1
ImmGenATAC1219.peak_316184	Cd53	1
treg.0621.peak_11204	Cd53	1
ImmGenATAC1219.peak_316185	Cd53	1
treg.0621.peak_11205	Cd53	1
treg.0621.peak_11206	Cd53	1
ImmGenATAC1219.peak_316186	Cd53	1
treg.0621.peak_11207	Cd53	1
treg.0621.peak_11208	Cd53	1
ImmGenATAC1219.peak_316189	Cd53	1
ImmGenATAC1219.peak_316190	Cd53	1
ImmGenATAC1219.peak_316191	Cd53	1
treg.0621.peak_11200	Cd53	2
treg.0621.peak_11201	Cd53	2
treg.0621.peak_11202	Cd53	2
treg.0621.peak_11203	Cd53	2
ImmGenATAC1219.peak_316188	Cd53	2
ImmGenATAC1219.peak_20870	Cd55	1
ImmGenATAC1219.peak_20871	Cd55	1
ImmGenATAC1219.peak_20872	Cd55	1
treg.0621.peak_2466	Cd55	1
ImmGenATAC1219.peak_20873	Cd55	1
treg.0621.peak_2467	Cd55	1
ImmGenATAC1219.peak_20877	Cd55	1
ImmGenATAC1219.peak_20878	Cd55	1
ImmGenATAC1219.peak_20879	Cd55	1
treg.0621.peak_2468	Cd55	1
ImmGenATAC1219.peak_20880	Cd55	1
ImmGenATAC1219.peak_20881	Cd55	1
treg.0621.peak_2469	Cd55	1
ImmGenATAC1219.peak_20869	Cd55	2
ImmGenATAC1219.peak_20885	Cd55	2
treg.0621.peak_60328	Cd6	1
ImmGenATAC1219.peak_246389	Cd6	1
ImmGenATAC1219.peak_246390	Cd6	1
treg.0621.peak_60329	Cd6	1
treg.0621.peak_60330	Cd6	1
ImmGenATAC1219.peak_246391	Cd6	1
ImmGenATAC1219.peak_246392	Cd6	1
treg.0621.peak_60331	Cd6	1
treg.0621.peak_60332	Cd6	1
ImmGenATAC1219.peak_246393	Cd6	1
treg.0621.peak_60333	Cd6	1
treg.0621.peak_60334	Cd6	1
treg.0621.peak_60335	Cd6	1
ImmGenATAC1219.peak_246394	Cd6	1
treg.0621.peak_60336	Cd6	1
treg.0621.peak_60337	Cd6	1
treg.0621.peak_60338	Cd6	1
treg.0621.peak_60339	Cd6	1
treg.0621.peak_60340	Cd6	1
treg.0621.peak_60341	Cd6	1
ImmGenATAC1219.peak_246395	Cd6	1
treg.0621.peak_60342	Cd6	1
treg.0621.peak_60343	Cd6	1
treg.0621.peak_60344	Cd6	1
treg.0621.peak_60345	Cd6	1
treg.0621.peak_60346	Cd6	1
treg.0621.peak_60347	Cd6	1
treg.0621.peak_60348	Cd6	1
treg.0621.peak_60349	Cd6	1
ImmGenATAC1219.peak_246396	Cd6	1
treg.0621.peak_60350	Cd6	1
treg.0621.peak_60351	Cd6	1
ImmGenATAC1219.peak_246397	Cd6	1
ImmGenATAC1219.peak_246398	Cd6	1
treg.0621.peak_60352	Cd6	1
treg.0621.peak_60353	Cd6	1
treg.0621.peak_60354	Cd6	1
ImmGenATAC1219.peak_246399	Cd6	1
ImmGenATAC1219.peak_246401	Cd6	1
treg.0621.peak_60355	Cd6	1
ImmGenATAC1219.peak_246403	Cd6	1
ImmGenATAC1219.peak_246404	Cd6	1
ImmGenATAC1219.peak_246405	Cd6	1
ImmGenATAC1219.peak_246406	Cd6	1
ImmGenATAC1219.peak_246407	Cd6	1
ImmGenATAC1219.peak_246408	Cd6	1
treg.0621.peak_60357	Cd6	1
ImmGenATAC1219.peak_246409	Cd6	1
ImmGenATAC1219.peak_246373	Cd6	2
treg.0621.peak_60318	Cd6	2
treg.0621.peak_60321	Cd6	2
treg.0621.peak_60356	Cd6	2
ImmGenATAC1219.peak_246425	Cd6	2
treg.0621.peak_36643	Cd63	1
ImmGenATAC1219.peak_65899	Cd63	1
treg.0621.peak_36644	Cd63	1
ImmGenATAC1219.peak_65901	Cd63	1
ImmGenATAC1219.peak_65907	Cd63	1
ImmGenATAC1219.peak_65908	Cd63	1
treg.0621.peak_36645	Cd63	1
ImmGenATAC1219.peak_65911	Cd63	1
treg.0621.peak_36647	Cd63	1
ImmGenATAC1219.peak_65912	Cd63	1
treg.0621.peak_36648	Cd63	1
ImmGenATAC1219.peak_65915	Cd63	1
treg.0621.peak_36649	Cd63	1
ImmGenATAC1219.peak_65914	Cd63	1
ImmGenATAC1219.peak_65904	Cd63	2
treg.0621.peak_36646	Cd63	2
ImmGenATAC1219.peak_65919	Cd63	2
ImmGenATAC1219.peak_79943	Cd68	1
treg.0621.peak_38982	Cd68	1
ImmGenATAC1219.peak_79944	Cd68	1
treg.0621.peak_38983	Cd68	1
ImmGenATAC1219.peak_79950	Cd68	1
ImmGenATAC1219.peak_79951	Cd68	1
treg.0621.peak_38984	Cd68	1
ImmGenATAC1219.peak_79954	Cd68	1
ImmGenATAC1219.peak_79945	Cd68	1
ImmGenATAC1219.peak_79946	Cd68	1
ImmGenATAC1219.peak_79955	Cd68	1
ImmGenATAC1219.peak_79940	Cd68	2
ImmGenATAC1219.peak_79952	Cd68	2
ImmGenATAC1219.peak_79953	Cd68	2
ImmGenATAC1219.peak_79959	Cd68	2
treg.0621.peak_22111	Cd69	1
ImmGenATAC1219.peak_415373	Cd69	1
ImmGenATAC1219.peak_415374	Cd69	1
ImmGenATAC1219.peak_415375	Cd69	1
ImmGenATAC1219.peak_415376	Cd69	1
ImmGenATAC1219.peak_415379	Cd69	1
ImmGenATAC1219.peak_415380	Cd69	1
treg.0621.peak_22112	Cd69	1
ImmGenATAC1219.peak_415382	Cd69	1
ImmGenATAC1219.peak_415383	Cd69	1
treg.0621.peak_22114	Cd69	1
ImmGenATAC1219.peak_415384	Cd69	1
ImmGenATAC1219.peak_415387	Cd69	1
treg.0621.peak_22115	Cd69	1
ImmGenATAC1219.peak_415388	Cd69	1
treg.0621.peak_22116	Cd69	1
treg.0621.peak_22117	Cd69	1
ImmGenATAC1219.peak_415390	Cd69	1
ImmGenATAC1219.peak_415391	Cd69	1
ImmGenATAC1219.peak_415357	Cd69	2
treg.0621.peak_22104	Cd69	2
treg.0621.peak_22107	Cd69	2
ImmGenATAC1219.peak_415363	Cd69	2
treg.0621.peak_22113	Cd69	2
ImmGenATAC1219.peak_415385	Cd69	2
ImmGenATAC1219.peak_415389	Cd69	2
treg.0621.peak_22119	Cd69	2
ImmGenATAC1219.peak_95624	Cd7	1
ImmGenATAC1219.peak_95626	Cd7	1
treg.0621.peak_41792	Cd7	1
ImmGenATAC1219.peak_95630	Cd7	1
ImmGenATAC1219.peak_95632	Cd7	1
treg.0621.peak_41793	Cd7	1
ImmGenATAC1219.peak_95633	Cd7	1
treg.0621.peak_41794	Cd7	1
ImmGenATAC1219.peak_95627	Cd7	2
ImmGenATAC1219.peak_95628	Cd7	2
ImmGenATAC1219.peak_218567	Cd70	1
ImmGenATAC1219.peak_218575	Cd70	2
ImmGenATAC1219.peak_218585	Cd70	2
ImmGenATAC1219.peak_218586	Cd70	2
treg.0621.peak_12816	Cd72	1
treg.0621.peak_12819	Cd72	1
treg.0621.peak_12820	Cd72	1
ImmGenATAC1219.peak_332227	Cd72	1
treg.0621.peak_12821	Cd72	1
ImmGenATAC1219.peak_332229	Cd72	1
ImmGenATAC1219.peak_332230	Cd72	1
ImmGenATAC1219.peak_332231	Cd72	1
ImmGenATAC1219.peak_332232	Cd72	1
treg.0621.peak_12823	Cd72	1
treg.0621.peak_12824	Cd72	1
treg.0621.peak_12825	Cd72	1
ImmGenATAC1219.peak_332235	Cd72	1
ImmGenATAC1219.peak_332236	Cd72	1
treg.0621.peak_12817	Cd72	1
treg.0621.peak_12818	Cd72	1
ImmGenATAC1219.peak_332219	Cd72	2
treg.0621.peak_12822	Cd72	2
ImmGenATAC1219.peak_332234	Cd72	2
ImmGenATAC1219.peak_236792	Cd74	1
ImmGenATAC1219.peak_236799	Cd74	1
ImmGenATAC1219.peak_236802	Cd74	1
treg.0621.peak_58954	Cd74	1
ImmGenATAC1219.peak_236803	Cd74	1
ImmGenATAC1219.peak_236804	Cd74	1
ImmGenATAC1219.peak_236805	Cd74	1
ImmGenATAC1219.peak_236806	Cd74	1
ImmGenATAC1219.peak_236808	Cd74	1
treg.0621.peak_58955	Cd74	1
ImmGenATAC1219.peak_236800	Cd74	2
ImmGenATAC1219.peak_236811	Cd74	2
treg.0621.peak_23109	Cd79a	1
ImmGenATAC1219.peak_423151	Cd79a	1
treg.0621.peak_23110	Cd79a	1
treg.0621.peak_23111	Cd79a	1
treg.0621.peak_23112	Cd79a	1
treg.0621.peak_23113	Cd79a	1
ImmGenATAC1219.peak_423153	Cd79a	1
treg.0621.peak_23114	Cd79a	1
treg.0621.peak_23115	Cd79a	1
treg.0621.peak_23116	Cd79a	1
ImmGenATAC1219.peak_423154	Cd79a	1
treg.0621.peak_23117	Cd79a	1
ImmGenATAC1219.peak_423155	Cd79a	1
treg.0621.peak_23118	Cd79a	1
ImmGenATAC1219.peak_423157	Cd79a	1
ImmGenATAC1219.peak_423159	Cd79a	1
ImmGenATAC1219.peak_423160	Cd79a	1
treg.0621.peak_23119	Cd79a	1
ImmGenATAC1219.peak_423161	Cd79a	1
ImmGenATAC1219.peak_423162	Cd79a	1
treg.0621.peak_23120	Cd79a	1
treg.0621.peak_23121	Cd79a	1
treg.0621.peak_23122	Cd79a	1
ImmGenATAC1219.peak_423164	Cd79a	1
treg.0621.peak_23123	Cd79a	1
treg.0621.peak_23124	Cd79a	1
treg.0621.peak_23125	Cd79a	1
ImmGenATAC1219.peak_423165	Cd79a	1
treg.0621.peak_23126	Cd79a	1
ImmGenATAC1219.peak_423166	Cd79a	1
ImmGenATAC1219.peak_423167	Cd79a	1
treg.0621.peak_23127	Cd79a	1
treg.0621.peak_23128	Cd79a	1
ImmGenATAC1219.peak_423149	Cd79a	1
ImmGenATAC1219.peak_423150	Cd79a	1
ImmGenATAC1219.peak_423163	Cd79a	1
treg.0621.peak_23139	Cd79a	2
treg.0621.peak_23142	Cd79a	2
ImmGenATAC1219.peak_90448	Cd79b	1
ImmGenATAC1219.peak_90451	Cd79b	1
ImmGenATAC1219.peak_90453	Cd79b	1
treg.0621.peak_40844	Cd79b	1
ImmGenATAC1219.peak_90455	Cd79b	1
ImmGenATAC1219.peak_90456	Cd79b	1
ImmGenATAC1219.peak_90457	Cd79b	1
ImmGenATAC1219.peak_90458	Cd79b	1
ImmGenATAC1219.peak_90459	Cd79b	1
treg.0621.peak_40845	Cd79b	1
ImmGenATAC1219.peak_90460	Cd79b	1
ImmGenATAC1219.peak_90461	Cd79b	1
ImmGenATAC1219.peak_90466	Cd79b	1
ImmGenATAC1219.peak_90467	Cd79b	1
ImmGenATAC1219.peak_90449	Cd79b	2
ImmGenATAC1219.peak_90479	Cd79b	2
ImmGenATAC1219.peak_194817	Cd80	1
ImmGenATAC1219.peak_194818	Cd80	1
ImmGenATAC1219.peak_194820	Cd80	1
ImmGenATAC1219.peak_194821	Cd80	1
treg.0621.peak_54137	Cd80	1
treg.0621.peak_54138	Cd80	1
ImmGenATAC1219.peak_194823	Cd80	1
ImmGenATAC1219.peak_194824	Cd80	1
treg.0621.peak_54139	Cd80	1
ImmGenATAC1219.peak_194827	Cd80	1
ImmGenATAC1219.peak_194828	Cd80	1
ImmGenATAC1219.peak_194819	Cd80	1
treg.0621.peak_54136	Cd80	2
treg.0621.peak_54140	Cd80	2
ImmGenATAC1219.peak_194826	Cd80	2
ImmGenATAC1219.peak_194850	Cd80	2
ImmGenATAC1219.peak_449104	Cd81	1
ImmGenATAC1219.peak_449108	Cd81	1
ImmGenATAC1219.peak_449109	Cd81	1
treg.0621.peak_26602	Cd81	1
ImmGenATAC1219.peak_449119	Cd81	1
ImmGenATAC1219.peak_449120	Cd81	1
ImmGenATAC1219.peak_449121	Cd81	1
treg.0621.peak_26603	Cd81	1
treg.0621.peak_26604	Cd81	1
treg.0621.peak_26605	Cd81	1
ImmGenATAC1219.peak_449123	Cd81	1
ImmGenATAC1219.peak_449125	Cd81	1
treg.0621.peak_26607	Cd81	1
treg.0621.peak_26608	Cd81	1
ImmGenATAC1219.peak_449128	Cd81	1
ImmGenATAC1219.peak_449091	Cd81	2
treg.0621.peak_26606	Cd81	2
ImmGenATAC1219.peak_277824	Cd82	1
treg.0621.peak_6955	Cd82	1
ImmGenATAC1219.peak_277828	Cd82	1
ImmGenATAC1219.peak_277829	Cd82	1
treg.0621.peak_6956	Cd82	1
ImmGenATAC1219.peak_277830	Cd82	1
treg.0621.peak_6957	Cd82	1
ImmGenATAC1219.peak_277831	Cd82	1
treg.0621.peak_6958	Cd82	1
ImmGenATAC1219.peak_277835	Cd82	1
treg.0621.peak_6959	Cd82	1
ImmGenATAC1219.peak_277836	Cd82	1
ImmGenATAC1219.peak_277837	Cd82	1
ImmGenATAC1219.peak_277838	Cd82	1
treg.0621.peak_6960	Cd82	1
ImmGenATAC1219.peak_277844	Cd82	1
ImmGenATAC1219.peak_277847	Cd82	1
treg.0621.peak_6962	Cd82	1
ImmGenATAC1219.peak_277850	Cd82	1
ImmGenATAC1219.peak_277851	Cd82	1
ImmGenATAC1219.peak_277852	Cd82	1
ImmGenATAC1219.peak_277853	Cd82	1
treg.0621.peak_6963	Cd82	1
ImmGenATAC1219.peak_277854	Cd82	1
treg.0621.peak_6964	Cd82	1
treg.0621.peak_6965	Cd82	1
ImmGenATAC1219.peak_277855	Cd82	1
ImmGenATAC1219.peak_277856	Cd82	1
treg.0621.peak_6966	Cd82	1
ImmGenATAC1219.peak_277857	Cd82	1
treg.0621.peak_6967	Cd82	1
ImmGenATAC1219.peak_277859	Cd82	1
treg.0621.peak_6968	Cd82	1
treg.0621.peak_6969	Cd82	1
ImmGenATAC1219.peak_277858	Cd82	1
ImmGenATAC1219.peak_277862	Cd82	1
ImmGenATAC1219.peak_277863	Cd82	1
ImmGenATAC1219.peak_277864	Cd82	1
treg.0621.peak_6970	Cd82	1
ImmGenATAC1219.peak_277865	Cd82	1
treg.0621.peak_6971	Cd82	1
ImmGenATAC1219.peak_277866	Cd82	1
treg.0621.peak_6972	Cd82	1
ImmGenATAC1219.peak_277869	Cd82	1
treg.0621.peak_6973	Cd82	1
ImmGenATAC1219.peak_277871	Cd82	1
ImmGenATAC1219.peak_277800	Cd82	2
treg.0621.peak_6943	Cd82	2
treg.0621.peak_6944	Cd82	2
ImmGenATAC1219.peak_277825	Cd82	2
ImmGenATAC1219.peak_277832	Cd82	2
ImmGenATAC1219.peak_277834	Cd82	2
ImmGenATAC1219.peak_277840	Cd82	2
ImmGenATAC1219.peak_277841	Cd82	2
ImmGenATAC1219.peak_277842	Cd82	2
ImmGenATAC1219.peak_277843	Cd82	2
treg.0621.peak_6961	Cd82	2
ImmGenATAC1219.peak_277845	Cd82	2
ImmGenATAC1219.peak_277846	Cd82	2
ImmGenATAC1219.peak_277849	Cd82	2
treg.0621.peak_45869	Cd83	1
treg.0621.peak_45870	Cd83	1
treg.0621.peak_45871	Cd83	1
ImmGenATAC1219.peak_127230	Cd83	1
ImmGenATAC1219.peak_127231	Cd83	1
ImmGenATAC1219.peak_127233	Cd83	1
treg.0621.peak_45872	Cd83	1
ImmGenATAC1219.peak_127234	Cd83	1
ImmGenATAC1219.peak_127235	Cd83	1
ImmGenATAC1219.peak_127239	Cd83	1
treg.0621.peak_45873	Cd83	1
treg.0621.peak_45874	Cd83	1
ImmGenATAC1219.peak_127241	Cd83	1
treg.0621.peak_45875	Cd83	1
treg.0621.peak_45876	Cd83	1
ImmGenATAC1219.peak_127244	Cd83	1
ImmGenATAC1219.peak_127245	Cd83	1
treg.0621.peak_45877	Cd83	1
treg.0621.peak_45878	Cd83	1
treg.0621.peak_45879	Cd83	1
treg.0621.peak_45880	Cd83	1
treg.0621.peak_45881	Cd83	1
ImmGenATAC1219.peak_127247	Cd83	1
treg.0621.peak_45882	Cd83	1
treg.0621.peak_45883	Cd83	1
ImmGenATAC1219.peak_127248	Cd83	1
ImmGenATAC1219.peak_127249	Cd83	1
ImmGenATAC1219.peak_127217	Cd83	2
ImmGenATAC1219.peak_127218	Cd83	2
ImmGenATAC1219.peak_127219	Cd83	2
ImmGenATAC1219.peak_127221	Cd83	2
ImmGenATAC1219.peak_127224	Cd83	2
treg.0621.peak_45866	Cd83	2
ImmGenATAC1219.peak_127226	Cd83	2
ImmGenATAC1219.peak_127227	Cd83	2
ImmGenATAC1219.peak_127229	Cd83	2
treg.0621.peak_45868	Cd83	2
ImmGenATAC1219.peak_127232	Cd83	2
ImmGenATAC1219.peak_127236	Cd83	2
ImmGenATAC1219.peak_127237	Cd83	2
ImmGenATAC1219.peak_127238	Cd83	2
ImmGenATAC1219.peak_127240	Cd83	2
ImmGenATAC1219.peak_127242	Cd83	2
ImmGenATAC1219.peak_127246	Cd83	2
treg.0621.peak_45884	Cd83	2
treg.0621.peak_45885	Cd83	2
treg.0621.peak_45886	Cd83	2
treg.0621.peak_45887	Cd83	2
ImmGenATAC1219.peak_127250	Cd83	2
ImmGenATAC1219.peak_127254	Cd83	2
treg.0621.peak_45888	Cd83	2
ImmGenATAC1219.peak_31361	Cd84	1
ImmGenATAC1219.peak_31362	Cd84	1
ImmGenATAC1219.peak_31363	Cd84	1
treg.0621.peak_3773	Cd84	1
ImmGenATAC1219.peak_31364	Cd84	1
ImmGenATAC1219.peak_31365	Cd84	1
treg.0621.peak_3774	Cd84	1
treg.0621.peak_3775	Cd84	1
ImmGenATAC1219.peak_31367	Cd84	1
ImmGenATAC1219.peak_31368	Cd84	1
ImmGenATAC1219.peak_31369	Cd84	1
treg.0621.peak_3776	Cd84	1
ImmGenATAC1219.peak_31371	Cd84	1
treg.0621.peak_3777	Cd84	1
ImmGenATAC1219.peak_31372	Cd84	1
ImmGenATAC1219.peak_31347	Cd84	2
ImmGenATAC1219.peak_31373	Cd84	2
ImmGenATAC1219.peak_31374	Cd84	2
ImmGenATAC1219.peak_31377	Cd84	2
ImmGenATAC1219.peak_194306	Cd86	1
ImmGenATAC1219.peak_194307	Cd86	1
ImmGenATAC1219.peak_194308	Cd86	1
ImmGenATAC1219.peak_194309	Cd86	1
ImmGenATAC1219.peak_194310	Cd86	1
ImmGenATAC1219.peak_194311	Cd86	1
ImmGenATAC1219.peak_194316	Cd86	1
ImmGenATAC1219.peak_194317	Cd86	1
ImmGenATAC1219.peak_194319	Cd86	1
ImmGenATAC1219.peak_194320	Cd86	1
ImmGenATAC1219.peak_194322	Cd86	1
ImmGenATAC1219.peak_194323	Cd86	1
ImmGenATAC1219.peak_194325	Cd86	1
ImmGenATAC1219.peak_194326	Cd86	1
treg.0621.peak_54075	Cd86	1
ImmGenATAC1219.peak_194328	Cd86	1
treg.0621.peak_54076	Cd86	1
ImmGenATAC1219.peak_194331	Cd86	1
ImmGenATAC1219.peak_194332	Cd86	1
ImmGenATAC1219.peak_194333	Cd86	1
ImmGenATAC1219.peak_194276	Cd86	2
ImmGenATAC1219.peak_194277	Cd86	2
ImmGenATAC1219.peak_194288	Cd86	2
ImmGenATAC1219.peak_194318	Cd86	2
ImmGenATAC1219.peak_401687	Cd8a	1
ImmGenATAC1219.peak_401688	Cd8a	1
ImmGenATAC1219.peak_401689	Cd8a	1
treg.0621.peak_20436	Cd8a	1
ImmGenATAC1219.peak_401696	Cd8a	1
treg.0621.peak_20437	Cd8a	1
treg.0621.peak_20438	Cd8a	1
ImmGenATAC1219.peak_401697	Cd8a	1
ImmGenATAC1219.peak_401700	Cd8a	1
treg.0621.peak_20433	Cd8b1	1
ImmGenATAC1219.peak_401641	Cd8b1	1
ImmGenATAC1219.peak_401645	Cd8b1	1
ImmGenATAC1219.peak_401646	Cd8b1	1
ImmGenATAC1219.peak_401647	Cd8b1	1
ImmGenATAC1219.peak_401648	Cd8b1	1
ImmGenATAC1219.peak_401650	Cd8b1	1
ImmGenATAC1219.peak_401652	Cd8b1	1
ImmGenATAC1219.peak_401653	Cd8b1	1
ImmGenATAC1219.peak_401655	Cd8b1	1
ImmGenATAC1219.peak_401657	Cd8b1	1
treg.0621.peak_20434	Cd8b1	1
ImmGenATAC1219.peak_401659	Cd8b1	1
ImmGenATAC1219.peak_401639	Cd8b1	2
ImmGenATAC1219.peak_401643	Cd8b1	2
ImmGenATAC1219.peak_401649	Cd8b1	2
ImmGenATAC1219.peak_401660	Cd8b1	2
ImmGenATAC1219.peak_401682	Cd8b1	2
treg.0621.peak_21928	Cd9	1
treg.0621.peak_21929	Cd9	1
treg.0621.peak_21930	Cd9	1
ImmGenATAC1219.peak_414058	Cd9	1
ImmGenATAC1219.peak_414059	Cd9	1
ImmGenATAC1219.peak_414060	Cd9	1
ImmGenATAC1219.peak_414061	Cd9	1
ImmGenATAC1219.peak_414062	Cd9	1
treg.0621.peak_21931	Cd9	1
ImmGenATAC1219.peak_414063	Cd9	1
ImmGenATAC1219.peak_414064	Cd9	1
ImmGenATAC1219.peak_414065	Cd9	1
treg.0621.peak_21932	Cd9	1
ImmGenATAC1219.peak_414066	Cd9	1
ImmGenATAC1219.peak_414073	Cd9	1
ImmGenATAC1219.peak_414074	Cd9	1
ImmGenATAC1219.peak_414075	Cd9	1
ImmGenATAC1219.peak_414076	Cd9	1
ImmGenATAC1219.peak_414077	Cd9	1
treg.0621.peak_21933	Cd9	1
ImmGenATAC1219.peak_414078	Cd9	1
ImmGenATAC1219.peak_414057	Cd9	2
ImmGenATAC1219.peak_414079	Cd9	2
ImmGenATAC1219.peak_288689	Cd93	1
ImmGenATAC1219.peak_196265	Cd96	1
treg.0621.peak_54363	Cd96	1
ImmGenATAC1219.peak_196266	Cd96	1
treg.0621.peak_54364	Cd96	1
treg.0621.peak_54365	Cd96	1
ImmGenATAC1219.peak_196267	Cd96	1
treg.0621.peak_54366	Cd96	1
treg.0621.peak_54367	Cd96	1
treg.0621.peak_54368	Cd96	1
treg.0621.peak_54369	Cd96	1
ImmGenATAC1219.peak_196268	Cd96	1
ImmGenATAC1219.peak_196269	Cd96	1
ImmGenATAC1219.peak_196270	Cd96	1
treg.0621.peak_54370	Cd96	1
treg.0621.peak_54371	Cd96	1
ImmGenATAC1219.peak_196272	Cd96	1
ImmGenATAC1219.peak_196273	Cd96	1
ImmGenATAC1219.peak_196274	Cd96	1
ImmGenATAC1219.peak_196275	Cd96	1
treg.0621.peak_54372	Cd96	1
treg.0621.peak_54374	Cd96	1
ImmGenATAC1219.peak_196271	Cd96	2
ImmGenATAC1219.peak_196276	Cd96	2
treg.0621.peak_54373	Cd96	2
ImmGenATAC1219.peak_196277	Cd96	2
treg.0621.peak_62246	Cd99l2	1
ImmGenATAC1219.peak_505923	Cd99l2	1
ImmGenATAC1219.peak_505924	Cd99l2	1
ImmGenATAC1219.peak_505925	Cd99l2	1
ImmGenATAC1219.peak_505926	Cd99l2	1
ImmGenATAC1219.peak_505917	Cd99l2	2
treg.0621.peak_62245	Cd99l2	2
ImmGenATAC1219.peak_505918	Cd99l2	2
ImmGenATAC1219.peak_154154	Cdadc1	1
ImmGenATAC1219.peak_154157	Cdadc1	1
ImmGenATAC1219.peak_154158	Cdadc1	1
ImmGenATAC1219.peak_154159	Cdadc1	1
ImmGenATAC1219.peak_154161	Cdadc1	1
ImmGenATAC1219.peak_154163	Cdadc1	1
ImmGenATAC1219.peak_154147	Cdadc1	2
ImmGenATAC1219.peak_154176	Cdadc1	2
treg.0621.peak_7336	Cdan1	1
treg.0621.peak_7337	Cdan1	1
ImmGenATAC1219.peak_282308	Cdan1	1
ImmGenATAC1219.peak_282309	Cdan1	1
ImmGenATAC1219.peak_282311	Cdan1	1
ImmGenATAC1219.peak_282310	Cdan1	1
ImmGenATAC1219.peak_258619	Cdc123	1
treg.0621.peak_4505	Cdc123	1
ImmGenATAC1219.peak_258621	Cdc123	1
ImmGenATAC1219.peak_258623	Cdc123	1
treg.0621.peak_4506	Cdc123	1
ImmGenATAC1219.peak_258624	Cdc123	1
ImmGenATAC1219.peak_258622	Cdc123	1
ImmGenATAC1219.peak_317881	Cdc14a	1
treg.0621.peak_11436	Cdc14a	1
ImmGenATAC1219.peak_317884	Cdc14a	1
ImmGenATAC1219.peak_317886	Cdc14a	1
ImmGenATAC1219.peak_317887	Cdc14a	1
ImmGenATAC1219.peak_317889	Cdc14a	1
ImmGenATAC1219.peak_317890	Cdc14a	1
ImmGenATAC1219.peak_317892	Cdc14a	1
ImmGenATAC1219.peak_317893	Cdc14a	1
ImmGenATAC1219.peak_317894	Cdc14a	1
ImmGenATAC1219.peak_317895	Cdc14a	1
ImmGenATAC1219.peak_317896	Cdc14a	1
ImmGenATAC1219.peak_317888	Cdc14a	1
ImmGenATAC1219.peak_317843	Cdc14a	1
ImmGenATAC1219.peak_317844	Cdc14a	1
ImmGenATAC1219.peak_317846	Cdc14a	1
ImmGenATAC1219.peak_317852	Cdc14a	1
ImmGenATAC1219.peak_317857	Cdc14a	1
ImmGenATAC1219.peak_317897	Cdc14a	1
treg.0621.peak_11437	Cdc14a	1
treg.0621.peak_11438	Cdc14a	1
ImmGenATAC1219.peak_317898	Cdc14a	1
ImmGenATAC1219.peak_317899	Cdc14a	1
ImmGenATAC1219.peak_317901	Cdc14a	1
ImmGenATAC1219.peak_132699	Cdc14b	1
ImmGenATAC1219.peak_132700	Cdc14b	1
ImmGenATAC1219.peak_132701	Cdc14b	1
ImmGenATAC1219.peak_132702	Cdc14b	1
ImmGenATAC1219.peak_132703	Cdc14b	1
treg.0621.peak_46571	Cdc14b	1
treg.0621.peak_46572	Cdc14b	1
ImmGenATAC1219.peak_132704	Cdc14b	1
ImmGenATAC1219.peak_132706	Cdc14b	1
ImmGenATAC1219.peak_132707	Cdc14b	1
treg.0621.peak_46573	Cdc14b	1
ImmGenATAC1219.peak_132709	Cdc14b	1
ImmGenATAC1219.peak_132710	Cdc14b	1
treg.0621.peak_46574	Cdc14b	1
ImmGenATAC1219.peak_132705	Cdc14b	1
ImmGenATAC1219.peak_132721	Cdc14b	1
ImmGenATAC1219.peak_132722	Cdc14b	1
ImmGenATAC1219.peak_132723	Cdc14b	1
ImmGenATAC1219.peak_132724	Cdc14b	1
ImmGenATAC1219.peak_132725	Cdc14b	1
treg.0621.peak_46575	Cdc14b	1
ImmGenATAC1219.peak_132708	Cdc14b	2
ImmGenATAC1219.peak_452580	Cdc16	1
ImmGenATAC1219.peak_452582	Cdc16	1
ImmGenATAC1219.peak_452584	Cdc16	1
ImmGenATAC1219.peak_452585	Cdc16	1
ImmGenATAC1219.peak_452578	Cdc16	2
ImmGenATAC1219.peak_452583	Cdc16	2
ImmGenATAC1219.peak_452590	Cdc16	2
treg.0621.peak_13958	Cdc20	1
ImmGenATAC1219.peak_346327	Cdc20	1
ImmGenATAC1219.peak_346328	Cdc20	1
ImmGenATAC1219.peak_346329	Cdc20	1
ImmGenATAC1219.peak_346331	Cdc20	1
ImmGenATAC1219.peak_346332	Cdc20	1
ImmGenATAC1219.peak_346333	Cdc20	1
treg.0621.peak_13959	Cdc20	1
treg.0621.peak_13960	Cdc20	1
treg.0621.peak_13961	Cdc20	1
treg.0621.peak_13963	Cdc20	1
treg.0621.peak_13964	Cdc20	1
ImmGenATAC1219.peak_346338	Cdc20	1
treg.0621.peak_13965	Cdc20	1
ImmGenATAC1219.peak_346330	Cdc20	1
treg.0621.peak_13962	Cdc20	1
ImmGenATAC1219.peak_231477	Cdc23	1
treg.0621.peak_58534	Cdc23	1
ImmGenATAC1219.peak_231479	Cdc23	1
ImmGenATAC1219.peak_231478	Cdc23	1
ImmGenATAC1219.peak_497380	Cdc25a	1
ImmGenATAC1219.peak_497381	Cdc25a	1
treg.0621.peak_32527	Cdc25a	1
ImmGenATAC1219.peak_497385	Cdc25a	1
ImmGenATAC1219.peak_497386	Cdc25a	1
ImmGenATAC1219.peak_497387	Cdc25a	1
ImmGenATAC1219.peak_497388	Cdc25a	1
ImmGenATAC1219.peak_497384	Cdc25a	1
ImmGenATAC1219.peak_285129	Cdc25b	1
ImmGenATAC1219.peak_285130	Cdc25b	1
treg.0621.peak_7648	Cdc25b	1
treg.0621.peak_7649	Cdc25b	1
ImmGenATAC1219.peak_285132	Cdc25b	1
ImmGenATAC1219.peak_285133	Cdc25b	1
ImmGenATAC1219.peak_285134	Cdc25b	1
ImmGenATAC1219.peak_285135	Cdc25b	1
treg.0621.peak_7650	Cdc25b	1
ImmGenATAC1219.peak_285137	Cdc25b	1
ImmGenATAC1219.peak_285138	Cdc25b	1
ImmGenATAC1219.peak_285140	Cdc25b	1
treg.0621.peak_7651	Cdc25b	1
treg.0621.peak_7652	Cdc25b	1
treg.0621.peak_7653	Cdc25b	1
treg.0621.peak_7654	Cdc25b	1
ImmGenATAC1219.peak_285143	Cdc25b	1
ImmGenATAC1219.peak_285144	Cdc25b	1
ImmGenATAC1219.peak_285139	Cdc25b	1
ImmGenATAC1219.peak_285141	Cdc25b	2
ImmGenATAC1219.peak_285142	Cdc25b	2
treg.0621.peak_7656	Cdc25b	2
ImmGenATAC1219.peak_285168	Cdc25b	2
ImmGenATAC1219.peak_231496	Cdc25c	1
ImmGenATAC1219.peak_231498	Cdc25c	1
ImmGenATAC1219.peak_231500	Cdc25c	1
ImmGenATAC1219.peak_231501	Cdc25c	1
ImmGenATAC1219.peak_231504	Cdc25c	1
treg.0621.peak_58536	Cdc25c	1
ImmGenATAC1219.peak_231497	Cdc25c	1
ImmGenATAC1219.peak_231502	Cdc25c	1
ImmGenATAC1219.peak_231503	Cdc25c	1
treg.0621.peak_58535	Cdc25c	2
ImmGenATAC1219.peak_231514	Cdc25c	2
ImmGenATAC1219.peak_231515	Cdc25c	2
treg.0621.peak_13216	Cdc26	1
ImmGenATAC1219.peak_336910	Cdc26	1
ImmGenATAC1219.peak_336911	Cdc26	1
treg.0621.peak_13217	Cdc26	1
treg.0621.peak_13218	Cdc26	1
ImmGenATAC1219.peak_336912	Cdc26	1
ImmGenATAC1219.peak_336913	Cdc26	1
treg.0621.peak_40784	Cdc27	1
ImmGenATAC1219.peak_90026	Cdc27	1
ImmGenATAC1219.peak_90027	Cdc27	1
ImmGenATAC1219.peak_90028	Cdc27	1
treg.0621.peak_40785	Cdc27	1
ImmGenATAC1219.peak_90029	Cdc27	1
treg.0621.peak_40783	Cdc27	2
ImmGenATAC1219.peak_53876	Cdc34	1
ImmGenATAC1219.peak_53880	Cdc34	1
treg.0621.peak_34953	Cdc34	1
ImmGenATAC1219.peak_53885	Cdc34	1
ImmGenATAC1219.peak_53888	Cdc34	1
treg.0621.peak_34954	Cdc34	1
ImmGenATAC1219.peak_53889	Cdc34	1
ImmGenATAC1219.peak_53890	Cdc34	1
ImmGenATAC1219.peak_53897	Cdc34	1
ImmGenATAC1219.peak_53877	Cdc34	1
ImmGenATAC1219.peak_53878	Cdc34	1
ImmGenATAC1219.peak_53879	Cdc34	1
ImmGenATAC1219.peak_53886	Cdc34	1
ImmGenATAC1219.peak_53887	Cdc34	1
ImmGenATAC1219.peak_477362	Cdc37	1
ImmGenATAC1219.peak_477363	Cdc37	1
ImmGenATAC1219.peak_477364	Cdc37	1
ImmGenATAC1219.peak_477365	Cdc37	1
treg.0621.peak_29932	Cdc37	1
ImmGenATAC1219.peak_477367	Cdc37	1
treg.0621.peak_29933	Cdc37	1
treg.0621.peak_29934	Cdc37	1
treg.0621.peak_29935	Cdc37	1
treg.0621.peak_29936	Cdc37	1
treg.0621.peak_29937	Cdc37	1
treg.0621.peak_29938	Cdc37	1
treg.0621.peak_29940	Cdc37	1
ImmGenATAC1219.peak_477369	Cdc37	1
ImmGenATAC1219.peak_477370	Cdc37	1
ImmGenATAC1219.peak_477371	Cdc37	1
ImmGenATAC1219.peak_477372	Cdc37	1
treg.0621.peak_29943	Cdc37	1
treg.0621.peak_29944	Cdc37	1
treg.0621.peak_29945	Cdc37	1
ImmGenATAC1219.peak_477373	Cdc37	1
ImmGenATAC1219.peak_477374	Cdc37	1
treg.0621.peak_29941	Cdc37	1
ImmGenATAC1219.peak_477366	Cdc37	2
treg.0621.peak_29939	Cdc37	2
treg.0621.peak_29942	Cdc37	2
ImmGenATAC1219.peak_477384	Cdc37	2
ImmGenATAC1219.peak_477385	Cdc37	2
ImmGenATAC1219.peak_249691	Cdc37l1	1
treg.0621.peak_60727	Cdc37l1	1
ImmGenATAC1219.peak_249693	Cdc37l1	1
ImmGenATAC1219.peak_249694	Cdc37l1	1
ImmGenATAC1219.peak_249695	Cdc37l1	1
ImmGenATAC1219.peak_249696	Cdc37l1	1
ImmGenATAC1219.peak_249697	Cdc37l1	1
ImmGenATAC1219.peak_249698	Cdc37l1	1
ImmGenATAC1219.peak_249699	Cdc37l1	2
ImmGenATAC1219.peak_45853	Cdc40	1
ImmGenATAC1219.peak_45855	Cdc40	1
treg.0621.peak_34041	Cdc40	1
treg.0621.peak_34042	Cdc40	1
treg.0621.peak_34043	Cdc40	1
ImmGenATAC1219.peak_45857	Cdc40	1
ImmGenATAC1219.peak_45858	Cdc40	1
ImmGenATAC1219.peak_45860	Cdc40	1
ImmGenATAC1219.peak_45861	Cdc40	1
ImmGenATAC1219.peak_45862	Cdc40	1
ImmGenATAC1219.peak_45859	Cdc40	1
ImmGenATAC1219.peak_352629	Cdc42	1
treg.0621.peak_14967	Cdc42	1
ImmGenATAC1219.peak_352630	Cdc42	1
ImmGenATAC1219.peak_352631	Cdc42	1
ImmGenATAC1219.peak_352632	Cdc42	1
ImmGenATAC1219.peak_352633	Cdc42	1
ImmGenATAC1219.peak_352634	Cdc42	1
treg.0621.peak_14968	Cdc42	1
treg.0621.peak_14969	Cdc42	1
ImmGenATAC1219.peak_352635	Cdc42	1
ImmGenATAC1219.peak_352636	Cdc42	1
treg.0621.peak_14970	Cdc42	1
treg.0621.peak_14971	Cdc42	1
ImmGenATAC1219.peak_352638	Cdc42	1
ImmGenATAC1219.peak_352639	Cdc42	1
treg.0621.peak_14972	Cdc42	1
ImmGenATAC1219.peak_352642	Cdc42	1
ImmGenATAC1219.peak_352644	Cdc42	1
ImmGenATAC1219.peak_352645	Cdc42	1
ImmGenATAC1219.peak_352646	Cdc42	1
ImmGenATAC1219.peak_352637	Cdc42	1
ImmGenATAC1219.peak_352643	Cdc42	1
treg.0621.peak_14973	Cdc42	2
ImmGenATAC1219.peak_352657	Cdc42	2
treg.0621.peak_3935	Cdc42bpa	1
ImmGenATAC1219.peak_33401	Cdc42bpa	1
ImmGenATAC1219.peak_33403	Cdc42bpa	1
ImmGenATAC1219.peak_33404	Cdc42bpa	1
ImmGenATAC1219.peak_33405	Cdc42bpa	1
ImmGenATAC1219.peak_33398	Cdc42bpa	2
ImmGenATAC1219.peak_33402	Cdc42bpa	2
ImmGenATAC1219.peak_116293	Cdc42bpb	1
ImmGenATAC1219.peak_116297	Cdc42bpb	1
ImmGenATAC1219.peak_116299	Cdc42bpb	1
ImmGenATAC1219.peak_116298	Cdc42bpb	2
ImmGenATAC1219.peak_245140	Cdc42bpg	1
ImmGenATAC1219.peak_245144	Cdc42bpg	1
ImmGenATAC1219.peak_245146	Cdc42bpg	1
treg.0621.peak_60005	Cdc42bpg	1
ImmGenATAC1219.peak_245147	Cdc42bpg	1
ImmGenATAC1219.peak_245148	Cdc42bpg	1
ImmGenATAC1219.peak_245153	Cdc42bpg	1
ImmGenATAC1219.peak_245154	Cdc42bpg	1
treg.0621.peak_60006	Cdc42bpg	1
ImmGenATAC1219.peak_245155	Cdc42bpg	1
ImmGenATAC1219.peak_245156	Cdc42bpg	1
ImmGenATAC1219.peak_245157	Cdc42bpg	1
treg.0621.peak_60007	Cdc42bpg	1
ImmGenATAC1219.peak_245143	Cdc42bpg	2
ImmGenATAC1219.peak_245149	Cdc42bpg	2
ImmGenATAC1219.peak_244980	Cdc42ep2	1
ImmGenATAC1219.peak_244981	Cdc42ep2	1
ImmGenATAC1219.peak_244982	Cdc42ep2	1
ImmGenATAC1219.peak_244983	Cdc42ep2	1
ImmGenATAC1219.peak_244984	Cdc42ep2	1
ImmGenATAC1219.peak_244985	Cdc42ep2	1
ImmGenATAC1219.peak_244989	Cdc42ep2	1
ImmGenATAC1219.peak_244990	Cdc42ep2	1
ImmGenATAC1219.peak_244991	Cdc42ep2	1
treg.0621.peak_59984	Cdc42ep2	1
ImmGenATAC1219.peak_244970	Cdc42ep2	2
treg.0621.peak_59981	Cdc42ep2	2
ImmGenATAC1219.peak_245012	Cdc42ep2	2
treg.0621.peak_57808	Cdc42ep3	1
ImmGenATAC1219.peak_222802	Cdc42ep3	1
ImmGenATAC1219.peak_222803	Cdc42ep3	1
ImmGenATAC1219.peak_222804	Cdc42ep3	1
treg.0621.peak_57809	Cdc42ep3	1
ImmGenATAC1219.peak_222806	Cdc42ep3	1
ImmGenATAC1219.peak_222807	Cdc42ep3	1
ImmGenATAC1219.peak_222808	Cdc42ep3	1
ImmGenATAC1219.peak_222809	Cdc42ep3	1
ImmGenATAC1219.peak_222810	Cdc42ep3	1
ImmGenATAC1219.peak_222812	Cdc42ep3	1
ImmGenATAC1219.peak_222813	Cdc42ep3	1
ImmGenATAC1219.peak_222811	Cdc42ep3	1
ImmGenATAC1219.peak_222800	Cdc42ep3	2
treg.0621.peak_41180	Cdc42ep4	1
ImmGenATAC1219.peak_92484	Cdc42ep4	1
ImmGenATAC1219.peak_92485	Cdc42ep4	1
ImmGenATAC1219.peak_92486	Cdc42ep4	1
treg.0621.peak_41181	Cdc42ep4	1
ImmGenATAC1219.peak_92489	Cdc42ep4	1
ImmGenATAC1219.peak_92490	Cdc42ep4	1
ImmGenATAC1219.peak_92493	Cdc42ep4	1
ImmGenATAC1219.peak_92496	Cdc42ep4	1
treg.0621.peak_41182	Cdc42ep4	1
ImmGenATAC1219.peak_92497	Cdc42ep4	1
ImmGenATAC1219.peak_92498	Cdc42ep4	1
ImmGenATAC1219.peak_92491	Cdc42ep4	1
ImmGenATAC1219.peak_92492	Cdc42ep4	1
treg.0621.peak_41183	Cdc42ep4	2
ImmGenATAC1219.peak_420837	Cdc42ep5	1
ImmGenATAC1219.peak_420838	Cdc42ep5	1
ImmGenATAC1219.peak_420839	Cdc42ep5	1
ImmGenATAC1219.peak_420841	Cdc42ep5	1
treg.0621.peak_22639	Cdc42ep5	1
treg.0621.peak_22640	Cdc42ep5	1
treg.0621.peak_10621	Cdc42se1	1
treg.0621.peak_10623	Cdc42se1	1
treg.0621.peak_10624	Cdc42se1	1
ImmGenATAC1219.peak_312685	Cdc42se1	1
ImmGenATAC1219.peak_312686	Cdc42se1	1
treg.0621.peak_10625	Cdc42se1	1
ImmGenATAC1219.peak_312688	Cdc42se1	1
treg.0621.peak_10626	Cdc42se1	1
ImmGenATAC1219.peak_312690	Cdc42se1	1
ImmGenATAC1219.peak_312691	Cdc42se1	1
ImmGenATAC1219.peak_312692	Cdc42se1	1
ImmGenATAC1219.peak_312693	Cdc42se1	1
ImmGenATAC1219.peak_312694	Cdc42se1	1
ImmGenATAC1219.peak_312695	Cdc42se1	1
treg.0621.peak_10627	Cdc42se1	1
treg.0621.peak_10628	Cdc42se1	1
ImmGenATAC1219.peak_312697	Cdc42se1	1
treg.0621.peak_10629	Cdc42se1	1
treg.0621.peak_10630	Cdc42se1	1
treg.0621.peak_10631	Cdc42se1	1
ImmGenATAC1219.peak_312699	Cdc42se1	1
treg.0621.peak_10632	Cdc42se1	1
treg.0621.peak_10633	Cdc42se1	1
ImmGenATAC1219.peak_312700	Cdc42se1	1
ImmGenATAC1219.peak_312702	Cdc42se1	1
ImmGenATAC1219.peak_312704	Cdc42se1	1
treg.0621.peak_10622	Cdc42se1	1
ImmGenATAC1219.peak_312689	Cdc42se1	1
ImmGenATAC1219.peak_312681	Cdc42se1	2
treg.0621.peak_38340	Cdc42se2	1
ImmGenATAC1219.peak_76377	Cdc42se2	1
ImmGenATAC1219.peak_76378	Cdc42se2	1
ImmGenATAC1219.peak_76379	Cdc42se2	1
ImmGenATAC1219.peak_76380	Cdc42se2	1
ImmGenATAC1219.peak_76381	Cdc42se2	1
ImmGenATAC1219.peak_76382	Cdc42se2	1
ImmGenATAC1219.peak_76383	Cdc42se2	1
ImmGenATAC1219.peak_76384	Cdc42se2	1
ImmGenATAC1219.peak_76385	Cdc42se2	1
treg.0621.peak_38341	Cdc42se2	1
treg.0621.peak_38342	Cdc42se2	1
treg.0621.peak_38343	Cdc42se2	1
treg.0621.peak_38344	Cdc42se2	1
treg.0621.peak_38345	Cdc42se2	1
ImmGenATAC1219.peak_76386	Cdc42se2	1
treg.0621.peak_38346	Cdc42se2	1
treg.0621.peak_38347	Cdc42se2	1
treg.0621.peak_38348	Cdc42se2	1
treg.0621.peak_38349	Cdc42se2	1
treg.0621.peak_38350	Cdc42se2	1
treg.0621.peak_38351	Cdc42se2	1
treg.0621.peak_38352	Cdc42se2	1
ImmGenATAC1219.peak_76387	Cdc42se2	1
ImmGenATAC1219.peak_76388	Cdc42se2	1
ImmGenATAC1219.peak_76391	Cdc42se2	1
ImmGenATAC1219.peak_76392	Cdc42se2	1
treg.0621.peak_38353	Cdc42se2	1
ImmGenATAC1219.peak_76396	Cdc42se2	1
ImmGenATAC1219.peak_76397	Cdc42se2	1
treg.0621.peak_38354	Cdc42se2	1
ImmGenATAC1219.peak_76389	Cdc42se2	1
ImmGenATAC1219.peak_76390	Cdc42se2	1
treg.0621.peak_38326	Cdc42se2	2
treg.0621.peak_38331	Cdc42se2	2
ImmGenATAC1219.peak_189296	Cdc45	1
treg.0621.peak_53489	Cdc45	1
ImmGenATAC1219.peak_189301	Cdc45	1
treg.0621.peak_53490	Cdc45	1
treg.0621.peak_53491	Cdc45	1
ImmGenATAC1219.peak_189300	Cdc45	1
ImmGenATAC1219.peak_189302	Cdc45	1
treg.0621.peak_56816	Cdc5l	1
treg.0621.peak_56817	Cdc5l	1
treg.0621.peak_56818	Cdc5l	1
ImmGenATAC1219.peak_215344	Cdc5l	1
ImmGenATAC1219.peak_215347	Cdc5l	1
treg.0621.peak_56819	Cdc5l	1
treg.0621.peak_56820	Cdc5l	1
ImmGenATAC1219.peak_215345	Cdc5l	1
ImmGenATAC1219.peak_215346	Cdc5l	1
treg.0621.peak_40366	Cdc6	1
treg.0621.peak_40367	Cdc6	1
ImmGenATAC1219.peak_88197	Cdc6	1
ImmGenATAC1219.peak_88198	Cdc6	1
treg.0621.peak_40368	Cdc6	1
treg.0621.peak_40369	Cdc6	1
treg.0621.peak_40370	Cdc6	1
treg.0621.peak_40371	Cdc6	1
treg.0621.peak_40372	Cdc6	1
ImmGenATAC1219.peak_88200	Cdc6	1
ImmGenATAC1219.peak_88202	Cdc6	1
treg.0621.peak_40373	Cdc6	1
ImmGenATAC1219.peak_88205	Cdc6	1
ImmGenATAC1219.peak_88207	Cdc6	1
ImmGenATAC1219.peak_88199	Cdc6	1
ImmGenATAC1219.peak_88212	Cdc6	2
ImmGenATAC1219.peak_88216	Cdc6	2
treg.0621.peak_17291	Cdc7	1
ImmGenATAC1219.peak_376252	Cdc7	1
ImmGenATAC1219.peak_376253	Cdc7	1
ImmGenATAC1219.peak_376254	Cdc7	1
ImmGenATAC1219.peak_376257	Cdc7	2
ImmGenATAC1219.peak_376262	Cdc7	2
treg.0621.peak_3014	Cdc73	1
ImmGenATAC1219.peak_24392	Cdc73	1
ImmGenATAC1219.peak_24394	Cdc73	1
ImmGenATAC1219.peak_24393	Cdc73	1
ImmGenATAC1219.peak_156633	Cdca2	1
ImmGenATAC1219.peak_156634	Cdca2	1
treg.0621.peak_48929	Cdca2	1
treg.0621.peak_48930	Cdca2	1
treg.0621.peak_48932	Cdca2	1
treg.0621.peak_48933	Cdca2	1
treg.0621.peak_48934	Cdca2	1
treg.0621.peak_48935	Cdca2	1
treg.0621.peak_48931	Cdca2	1
ImmGenATAC1219.peak_156636	Cdca2	2
treg.0621.peak_21803	Cdca3	1
treg.0621.peak_21804	Cdca3	1
treg.0621.peak_21808	Cdca3	1
treg.0621.peak_21809	Cdca3	1
treg.0621.peak_21805	Cdca3	1
treg.0621.peak_21800	Cdca3	2
treg.0621.peak_21806	Cdca3	2
treg.0621.peak_21807	Cdca3	2
ImmGenATAC1219.peak_413704	Cdca3	2
ImmGenATAC1219.peak_116805	Cdca4	2
ImmGenATAC1219.peak_116824	Cdca4	2
ImmGenATAC1219.peak_245060	Cdca5	1
ImmGenATAC1219.peak_245061	Cdca5	1
treg.0621.peak_59996	Cdca5	1
ImmGenATAC1219.peak_245065	Cdca5	1
ImmGenATAC1219.peak_245066	Cdca5	1
treg.0621.peak_59997	Cdca5	1
ImmGenATAC1219.peak_245067	Cdca5	1
ImmGenATAC1219.peak_245069	Cdca5	1
ImmGenATAC1219.peak_245068	Cdca5	1
ImmGenATAC1219.peak_273865	Cdca7	1
ImmGenATAC1219.peak_273866	Cdca7	1
ImmGenATAC1219.peak_273867	Cdca7	1
ImmGenATAC1219.peak_273868	Cdca7	1
treg.0621.peak_6492	Cdca7	1
treg.0621.peak_44984	Cdca7l	1
ImmGenATAC1219.peak_118009	Cdca7l	1
ImmGenATAC1219.peak_118010	Cdca7l	1
ImmGenATAC1219.peak_118011	Cdca7l	1
ImmGenATAC1219.peak_118012	Cdca7l	1
ImmGenATAC1219.peak_118013	Cdca7l	1
ImmGenATAC1219.peak_118015	Cdca7l	1
ImmGenATAC1219.peak_118016	Cdca7l	1
ImmGenATAC1219.peak_117997	Cdca7l	2
ImmGenATAC1219.peak_348131	Cdca8	1
treg.0621.peak_14111	Cdca8	1
treg.0621.peak_14112	Cdca8	1
ImmGenATAC1219.peak_348136	Cdca8	1
ImmGenATAC1219.peak_348133	Cdca8	1
treg.0621.peak_14113	Cdca8	2
treg.0621.peak_33048	Cdcp1	1
ImmGenATAC1219.peak_501254	Cdcp1	1
ImmGenATAC1219.peak_501255	Cdcp1	1
treg.0621.peak_33049	Cdcp1	1
treg.0621.peak_33050	Cdcp1	1
treg.0621.peak_33051	Cdcp1	1
treg.0621.peak_33052	Cdcp1	1
ImmGenATAC1219.peak_501257	Cdcp1	1
ImmGenATAC1219.peak_501271	Cdcp1	2
ImmGenATAC1219.peak_468076	Cdh1	1
ImmGenATAC1219.peak_468077	Cdh1	1
ImmGenATAC1219.peak_468078	Cdh1	1
ImmGenATAC1219.peak_473003	Cdh15	1
treg.0621.peak_29230	Cdh15	1
ImmGenATAC1219.peak_473006	Cdh15	1
treg.0621.peak_29232	Cdh15	2
ImmGenATAC1219.peak_473015	Cdh15	2
ImmGenATAC1219.peak_49506	Cdh23	1
ImmGenATAC1219.peak_49507	Cdh23	1
ImmGenATAC1219.peak_49508	Cdh23	1
ImmGenATAC1219.peak_49511	Cdh23	1
ImmGenATAC1219.peak_49514	Cdh23	1
ImmGenATAC1219.peak_49515	Cdh23	1
ImmGenATAC1219.peak_49325	Cdh23	2
ImmGenATAC1219.peak_49338	Cdh23	2
ImmGenATAC1219.peak_49339	Cdh23	2
ImmGenATAC1219.peak_49365	Cdh23	2
ImmGenATAC1219.peak_49367	Cdh23	2
treg.0621.peak_34431	Cdh23	2
ImmGenATAC1219.peak_49370	Cdh23	2
ImmGenATAC1219.peak_152960	Cdh24	1
ImmGenATAC1219.peak_152961	Cdh24	1
treg.0621.peak_48477	Cdh24	1
treg.0621.peak_48478	Cdh24	1
treg.0621.peak_48479	Cdh24	1
treg.0621.peak_48480	Cdh24	1
treg.0621.peak_48481	Cdh24	1
treg.0621.peak_48482	Cdh24	1
ImmGenATAC1219.peak_152964	Cdh24	1
ImmGenATAC1219.peak_152966	Cdh24	1
treg.0621.peak_48483	Cdh24	1
treg.0621.peak_48484	Cdh24	1
treg.0621.peak_48485	Cdh24	1
ImmGenATAC1219.peak_152967	Cdh24	1
ImmGenATAC1219.peak_152968	Cdh24	1
ImmGenATAC1219.peak_152969	Cdh24	1
treg.0621.peak_48486	Cdh24	1
ImmGenATAC1219.peak_152962	Cdh24	1
ImmGenATAC1219.peak_152963	Cdh24	1
treg.0621.peak_48476	Cdh24	2
treg.0621.peak_28568	Cdh5	1
treg.0621.peak_28569	Cdh5	1
treg.0621.peak_42342	Cdhr3	1
ImmGenATAC1219.peak_100869	Cdhr3	1
ImmGenATAC1219.peak_100877	Cdhr3	1
ImmGenATAC1219.peak_100824	Cdhr3	2
ImmGenATAC1219.peak_100834	Cdhr3	2
treg.0621.peak_42333	Cdhr3	2
ImmGenATAC1219.peak_100849	Cdhr3	2
treg.0621.peak_42335	Cdhr3	2
treg.0621.peak_42341	Cdhr3	2
ImmGenATAC1219.peak_186130	Cdip1	1
ImmGenATAC1219.peak_186131	Cdip1	1
ImmGenATAC1219.peak_186132	Cdip1	1
ImmGenATAC1219.peak_186134	Cdip1	1
ImmGenATAC1219.peak_186135	Cdip1	1
treg.0621.peak_53130	Cdip1	1
ImmGenATAC1219.peak_186138	Cdip1	1
ImmGenATAC1219.peak_186136	Cdip1	1
ImmGenATAC1219.peak_186137	Cdip1	1
ImmGenATAC1219.peak_444277	Cdipt	1
ImmGenATAC1219.peak_444280	Cdipt	1
ImmGenATAC1219.peak_444282	Cdipt	1
treg.0621.peak_26010	Cdipt	1
treg.0621.peak_26011	Cdipt	1
ImmGenATAC1219.peak_444283	Cdipt	1
ImmGenATAC1219.peak_444284	Cdipt	1
treg.0621.peak_26012	Cdipt	1
treg.0621.peak_26013	Cdipt	1
ImmGenATAC1219.peak_444287	Cdipt	1
ImmGenATAC1219.peak_444281	Cdipt	1
ImmGenATAC1219.peak_444271	Cdipt	2
ImmGenATAC1219.peak_444277	Cdiptos	1
ImmGenATAC1219.peak_444280	Cdiptos	1
ImmGenATAC1219.peak_444282	Cdiptos	1
treg.0621.peak_26010	Cdiptos	1
treg.0621.peak_26011	Cdiptos	1
ImmGenATAC1219.peak_444283	Cdiptos	1
ImmGenATAC1219.peak_444284	Cdiptos	1
treg.0621.peak_26012	Cdiptos	1
treg.0621.peak_26013	Cdiptos	1
ImmGenATAC1219.peak_444287	Cdiptos	1
ImmGenATAC1219.peak_444281	Cdiptos	1
treg.0621.peak_34698	Cdk1	1
ImmGenATAC1219.peak_51649	Cdk1	1
ImmGenATAC1219.peak_51650	Cdk1	1
ImmGenATAC1219.peak_51651	Cdk1	1
ImmGenATAC1219.peak_51652	Cdk1	1
ImmGenATAC1219.peak_51653	Cdk1	1
ImmGenATAC1219.peak_51657	Cdk1	1
ImmGenATAC1219.peak_51659	Cdk1	2
ImmGenATAC1219.peak_473225	Cdk10	1
ImmGenATAC1219.peak_473226	Cdk10	1
treg.0621.peak_29305	Cdk10	1
treg.0621.peak_29306	Cdk10	1
ImmGenATAC1219.peak_473230	Cdk10	1
ImmGenATAC1219.peak_473231	Cdk10	1
treg.0621.peak_29307	Cdk10	1
treg.0621.peak_29308	Cdk10	1
treg.0621.peak_29309	Cdk10	1
ImmGenATAC1219.peak_473233	Cdk10	1
ImmGenATAC1219.peak_473234	Cdk10	1
ImmGenATAC1219.peak_473227	Cdk10	1
ImmGenATAC1219.peak_473235	Cdk10	1
treg.0621.peak_15682	Cdk11b	1
treg.0621.peak_15683	Cdk11b	1
treg.0621.peak_15680	Cdk11b	1
treg.0621.peak_15681	Cdk11b	1
ImmGenATAC1219.peak_358238	Cdk11b	2
ImmGenATAC1219.peak_358250	Cdk11b	2
ImmGenATAC1219.peak_358261	Cdk11b	2
ImmGenATAC1219.peak_358267	Cdk11b	2
ImmGenATAC1219.peak_358268	Cdk11b	2
ImmGenATAC1219.peak_87878	Cdk12	1
ImmGenATAC1219.peak_87879	Cdk12	1
treg.0621.peak_40260	Cdk12	1
treg.0621.peak_40261	Cdk12	1
ImmGenATAC1219.peak_87882	Cdk12	1
ImmGenATAC1219.peak_87885	Cdk12	1
ImmGenATAC1219.peak_87886	Cdk12	1
ImmGenATAC1219.peak_87888	Cdk12	1
ImmGenATAC1219.peak_87889	Cdk12	1
treg.0621.peak_40262	Cdk12	1
treg.0621.peak_40263	Cdk12	1
ImmGenATAC1219.peak_87880	Cdk12	1
ImmGenATAC1219.peak_87883	Cdk12	1
ImmGenATAC1219.peak_87884	Cdk12	1
ImmGenATAC1219.peak_121083	Cdk13	1
treg.0621.peak_45168	Cdk13	1
treg.0621.peak_45169	Cdk13	1
ImmGenATAC1219.peak_121085	Cdk13	1
treg.0621.peak_45170	Cdk13	1
ImmGenATAC1219.peak_121086	Cdk13	1
ImmGenATAC1219.peak_121087	Cdk13	1
ImmGenATAC1219.peak_121088	Cdk13	1
ImmGenATAC1219.peak_121091	Cdk13	1
treg.0621.peak_45171	Cdk13	1
ImmGenATAC1219.peak_121089	Cdk13	1
ImmGenATAC1219.peak_121090	Cdk13	1
ImmGenATAC1219.peak_359164	Cdk14	1
treg.0621.peak_62024	Cdk16	1
ImmGenATAC1219.peak_503662	Cdk16	1
ImmGenATAC1219.peak_503665	Cdk16	1
treg.0621.peak_62025	Cdk16	1
ImmGenATAC1219.peak_503663	Cdk16	1
ImmGenATAC1219.peak_503664	Cdk16	1
treg.0621.peak_62026	Cdk16	1
ImmGenATAC1219.peak_503673	Cdk16	2
ImmGenATAC1219.peak_57674	Cdk17	1
ImmGenATAC1219.peak_57676	Cdk17	1
treg.0621.peak_35507	Cdk17	1
ImmGenATAC1219.peak_57677	Cdk17	1
ImmGenATAC1219.peak_57678	Cdk17	1
ImmGenATAC1219.peak_57682	Cdk17	1
ImmGenATAC1219.peak_57683	Cdk17	1
ImmGenATAC1219.peak_57684	Cdk17	1
ImmGenATAC1219.peak_57685	Cdk17	1
treg.0621.peak_35508	Cdk17	1
treg.0621.peak_35510	Cdk17	1
treg.0621.peak_35511	Cdk17	1
ImmGenATAC1219.peak_57687	Cdk17	1
ImmGenATAC1219.peak_57688	Cdk17	1
ImmGenATAC1219.peak_57689	Cdk17	1
ImmGenATAC1219.peak_57690	Cdk17	1
ImmGenATAC1219.peak_57691	Cdk17	1
treg.0621.peak_35512	Cdk17	1
treg.0621.peak_35513	Cdk17	1
treg.0621.peak_35514	Cdk17	1
treg.0621.peak_35515	Cdk17	1
ImmGenATAC1219.peak_57692	Cdk17	1
ImmGenATAC1219.peak_57693	Cdk17	1
treg.0621.peak_35516	Cdk17	1
treg.0621.peak_35517	Cdk17	1
ImmGenATAC1219.peak_57695	Cdk17	1
ImmGenATAC1219.peak_57681	Cdk17	1
ImmGenATAC1219.peak_57679	Cdk17	2
ImmGenATAC1219.peak_57680	Cdk17	2
treg.0621.peak_35509	Cdk17	2
treg.0621.peak_35521	Cdk17	2
treg.0621.peak_35524	Cdk17	2
treg.0621.peak_35528	Cdk17	2
ImmGenATAC1219.peak_57716	Cdk17	2
ImmGenATAC1219.peak_57718	Cdk17	2
ImmGenATAC1219.peak_45676	Cdk19	1
treg.0621.peak_34009	Cdk19	1
ImmGenATAC1219.peak_45680	Cdk19	1
treg.0621.peak_34010	Cdk19	1
ImmGenATAC1219.peak_45681	Cdk19	1
ImmGenATAC1219.peak_45682	Cdk19	1
ImmGenATAC1219.peak_45677	Cdk19	1
ImmGenATAC1219.peak_45678	Cdk19	1
ImmGenATAC1219.peak_45657	Cdk19	2
ImmGenATAC1219.peak_45679	Cdk19	2
treg.0621.peak_34011	Cdk19	2
treg.0621.peak_34014	Cdk19	2
ImmGenATAC1219.peak_65819	Cdk2	1
treg.0621.peak_36587	Cdk2	1
treg.0621.peak_36588	Cdk2	1
treg.0621.peak_36589	Cdk2	1
ImmGenATAC1219.peak_65824	Cdk2	1
ImmGenATAC1219.peak_65825	Cdk2	1
ImmGenATAC1219.peak_65827	Cdk2	1
treg.0621.peak_36590	Cdk2	1
ImmGenATAC1219.peak_65828	Cdk2	1
ImmGenATAC1219.peak_65830	Cdk2	1
ImmGenATAC1219.peak_65831	Cdk2	1
ImmGenATAC1219.peak_65832	Cdk2	1
ImmGenATAC1219.peak_65833	Cdk2	1
treg.0621.peak_36592	Cdk2	1
treg.0621.peak_36593	Cdk2	1
treg.0621.peak_36594	Cdk2	1
ImmGenATAC1219.peak_65834	Cdk2	1
treg.0621.peak_36595	Cdk2	1
treg.0621.peak_36596	Cdk2	1
ImmGenATAC1219.peak_65820	Cdk2	1
ImmGenATAC1219.peak_65821	Cdk2	1
ImmGenATAC1219.peak_65826	Cdk2	1
treg.0621.peak_36591	Cdk2	2
treg.0621.peak_36597	Cdk2	2
ImmGenATAC1219.peak_132791	Cdk20	1
treg.0621.peak_46578	Cdk20	1
treg.0621.peak_46580	Cdk20	1
treg.0621.peak_46581	Cdk20	1
ImmGenATAC1219.peak_132792	Cdk20	1
treg.0621.peak_46579	Cdk20	1
ImmGenATAC1219.peak_382002	Cdk2ap1	1
treg.0621.peak_18214	Cdk2ap1	1
ImmGenATAC1219.peak_382006	Cdk2ap1	1
treg.0621.peak_18215	Cdk2ap1	1
ImmGenATAC1219.peak_382008	Cdk2ap1	1
ImmGenATAC1219.peak_382009	Cdk2ap1	1
ImmGenATAC1219.peak_382010	Cdk2ap1	1
ImmGenATAC1219.peak_382011	Cdk2ap1	1
ImmGenATAC1219.peak_382012	Cdk2ap1	1
ImmGenATAC1219.peak_382013	Cdk2ap1	1
ImmGenATAC1219.peak_382014	Cdk2ap1	1
treg.0621.peak_18216	Cdk2ap1	1
ImmGenATAC1219.peak_382015	Cdk2ap1	1
ImmGenATAC1219.peak_382016	Cdk2ap1	1
ImmGenATAC1219.peak_382007	Cdk2ap1	2
treg.0621.peak_18217	Cdk2ap1	2
treg.0621.peak_59682	Cdk2ap2	1
treg.0621.peak_59684	Cdk2ap2	1
ImmGenATAC1219.peak_244304	Cdk2ap2	1
treg.0621.peak_59685	Cdk2ap2	1
treg.0621.peak_59686	Cdk2ap2	1
ImmGenATAC1219.peak_244308	Cdk2ap2	1
ImmGenATAC1219.peak_244309	Cdk2ap2	1
treg.0621.peak_59687	Cdk2ap2	1
ImmGenATAC1219.peak_244310	Cdk2ap2	1
treg.0621.peak_59688	Cdk2ap2	1
treg.0621.peak_59689	Cdk2ap2	1
treg.0621.peak_59690	Cdk2ap2	1
ImmGenATAC1219.peak_244302	Cdk2ap2	1
ImmGenATAC1219.peak_244303	Cdk2ap2	1
ImmGenATAC1219.peak_244306	Cdk2ap2	1
treg.0621.peak_59683	Cdk2ap2	2
ImmGenATAC1219.peak_244301	Cdk2ap2	2
ImmGenATAC1219.peak_244307	Cdk2ap2	2
treg.0621.peak_59707	Cdk2ap2	2
ImmGenATAC1219.peak_93519	Cdk3	1
ImmGenATAC1219.peak_93520	Cdk3	1
ImmGenATAC1219.peak_93521	Cdk3	1
ImmGenATAC1219.peak_93524	Cdk3	1
treg.0621.peak_36377	Cdk4	1
ImmGenATAC1219.peak_65091	Cdk4	1
ImmGenATAC1219.peak_65093	Cdk4	1
ImmGenATAC1219.peak_65094	Cdk4	1
ImmGenATAC1219.peak_65095	Cdk4	1
ImmGenATAC1219.peak_65096	Cdk4	1
ImmGenATAC1219.peak_65097	Cdk4	1
ImmGenATAC1219.peak_65098	Cdk4	1
treg.0621.peak_36378	Cdk4	1
treg.0621.peak_36379	Cdk4	1
ImmGenATAC1219.peak_65099	Cdk4	1
ImmGenATAC1219.peak_65100	Cdk4	1
treg.0621.peak_36380	Cdk4	1
treg.0621.peak_36381	Cdk4	1
treg.0621.peak_36382	Cdk4	1
treg.0621.peak_36383	Cdk4	1
ImmGenATAC1219.peak_65105	Cdk4	1
ImmGenATAC1219.peak_65106	Cdk4	1
ImmGenATAC1219.peak_65108	Cdk4	1
ImmGenATAC1219.peak_65109	Cdk4	1
ImmGenATAC1219.peak_65110	Cdk4	1
treg.0621.peak_36384	Cdk4	1
treg.0621.peak_36385	Cdk4	1
ImmGenATAC1219.peak_65111	Cdk4	1
ImmGenATAC1219.peak_65113	Cdk4	1
ImmGenATAC1219.peak_65114	Cdk4	1
ImmGenATAC1219.peak_65115	Cdk4	1
ImmGenATAC1219.peak_65102	Cdk4	1
ImmGenATAC1219.peak_65088	Cdk4	2
ImmGenATAC1219.peak_65089	Cdk4	2
ImmGenATAC1219.peak_65107	Cdk4	2
ImmGenATAC1219.peak_361515	Cdk5	1
ImmGenATAC1219.peak_361517	Cdk5	1
ImmGenATAC1219.peak_361518	Cdk5	1
treg.0621.peak_15936	Cdk5	1
ImmGenATAC1219.peak_361519	Cdk5	1
ImmGenATAC1219.peak_361521	Cdk5	1
ImmGenATAC1219.peak_361522	Cdk5	1
treg.0621.peak_15937	Cdk5	1
ImmGenATAC1219.peak_361524	Cdk5	1
ImmGenATAC1219.peak_361525	Cdk5	1
ImmGenATAC1219.peak_361520	Cdk5	1
ImmGenATAC1219.peak_361523	Cdk5	1
ImmGenATAC1219.peak_361506	Cdk5	2
treg.0621.peak_39543	Cdk5r1	1
ImmGenATAC1219.peak_83404	Cdk5r1	1
treg.0621.peak_39544	Cdk5r1	1
ImmGenATAC1219.peak_83407	Cdk5r1	1
treg.0621.peak_39545	Cdk5r1	1
ImmGenATAC1219.peak_83411	Cdk5r1	1
ImmGenATAC1219.peak_83412	Cdk5r1	1
ImmGenATAC1219.peak_83413	Cdk5r1	1
ImmGenATAC1219.peak_83414	Cdk5r1	1
ImmGenATAC1219.peak_83415	Cdk5r1	1
ImmGenATAC1219.peak_83416	Cdk5r1	1
ImmGenATAC1219.peak_83405	Cdk5r1	1
ImmGenATAC1219.peak_83406	Cdk5r1	1
ImmGenATAC1219.peak_83430	Cdk5r1	2
ImmGenATAC1219.peak_290348	Cdk5rap1	1
ImmGenATAC1219.peak_290349	Cdk5rap1	1
ImmGenATAC1219.peak_290350	Cdk5rap1	1
ImmGenATAC1219.peak_290351	Cdk5rap1	1
treg.0621.peak_13378	Cdk5rap2	1
treg.0621.peak_13379	Cdk5rap2	1
ImmGenATAC1219.peak_338091	Cdk5rap2	1
ImmGenATAC1219.peak_338092	Cdk5rap2	1
treg.0621.peak_40125	Cdk5rap3	1
treg.0621.peak_40126	Cdk5rap3	1
ImmGenATAC1219.peak_87321	Cdk5rap3	1
ImmGenATAC1219.peak_87322	Cdk5rap3	1
treg.0621.peak_40127	Cdk5rap3	1
treg.0621.peak_40128	Cdk5rap3	1
ImmGenATAC1219.peak_87323	Cdk5rap3	1
treg.0621.peak_40129	Cdk5rap3	1
ImmGenATAC1219.peak_87324	Cdk5rap3	1
ImmGenATAC1219.peak_87305	Cdk5rap3	2
treg.0621.peak_15762	Cdk6	1
ImmGenATAC1219.peak_358591	Cdk6	1
ImmGenATAC1219.peak_358592	Cdk6	1
ImmGenATAC1219.peak_358593	Cdk6	1
ImmGenATAC1219.peak_358594	Cdk6	1
ImmGenATAC1219.peak_358595	Cdk6	1
ImmGenATAC1219.peak_358596	Cdk6	1
ImmGenATAC1219.peak_358597	Cdk6	1
ImmGenATAC1219.peak_358598	Cdk6	1
ImmGenATAC1219.peak_358599	Cdk6	1
ImmGenATAC1219.peak_358600	Cdk6	1
ImmGenATAC1219.peak_358601	Cdk6	1
ImmGenATAC1219.peak_358604	Cdk6	1
ImmGenATAC1219.peak_358606	Cdk6	1
ImmGenATAC1219.peak_358607	Cdk6	1
ImmGenATAC1219.peak_358608	Cdk6	1
ImmGenATAC1219.peak_358609	Cdk6	1
treg.0621.peak_15763	Cdk6	1
ImmGenATAC1219.peak_358610	Cdk6	1
ImmGenATAC1219.peak_358611	Cdk6	2
treg.0621.peak_47052	Cdk7	1
treg.0621.peak_47053	Cdk7	1
ImmGenATAC1219.peak_138663	Cdk7	1
treg.0621.peak_47054	Cdk7	1
treg.0621.peak_47055	Cdk7	1
ImmGenATAC1219.peak_138665	Cdk7	1
ImmGenATAC1219.peak_138666	Cdk7	1
ImmGenATAC1219.peak_138667	Cdk7	1
treg.0621.peak_47056	Cdk7	1
treg.0621.peak_47057	Cdk7	1
ImmGenATAC1219.peak_138664	Cdk7	1
ImmGenATAC1219.peak_138668	Cdk7	1
ImmGenATAC1219.peak_387469	Cdk8	1
ImmGenATAC1219.peak_387471	Cdk8	1
treg.0621.peak_18968	Cdk8	1
treg.0621.peak_18969	Cdk8	1
ImmGenATAC1219.peak_387476	Cdk8	1
ImmGenATAC1219.peak_387477	Cdk8	1
treg.0621.peak_18970	Cdk8	1
ImmGenATAC1219.peak_387470	Cdk8	1
ImmGenATAC1219.peak_387475	Cdk8	1
ImmGenATAC1219.peak_265614	Cdk9	1
ImmGenATAC1219.peak_265616	Cdk9	1
treg.0621.peak_5726	Cdk9	1
ImmGenATAC1219.peak_265622	Cdk9	1
ImmGenATAC1219.peak_265623	Cdk9	1
ImmGenATAC1219.peak_265629	Cdk9	1
ImmGenATAC1219.peak_265630	Cdk9	1
ImmGenATAC1219.peak_265631	Cdk9	1
treg.0621.peak_5727	Cdk9	1
ImmGenATAC1219.peak_265632	Cdk9	1
ImmGenATAC1219.peak_265633	Cdk9	1
treg.0621.peak_5728	Cdk9	1
treg.0621.peak_5729	Cdk9	1
treg.0621.peak_5730	Cdk9	1
ImmGenATAC1219.peak_265634	Cdk9	1
ImmGenATAC1219.peak_265635	Cdk9	1
treg.0621.peak_5731	Cdk9	1
ImmGenATAC1219.peak_265636	Cdk9	1
ImmGenATAC1219.peak_265617	Cdk9	1
ImmGenATAC1219.peak_265618	Cdk9	1
ImmGenATAC1219.peak_265619	Cdk9	1
ImmGenATAC1219.peak_265620	Cdk9	1
treg.0621.peak_5725	Cdk9	2
ImmGenATAC1219.peak_265621	Cdk9	2
ImmGenATAC1219.peak_265637	Cdk9	2
ImmGenATAC1219.peak_123441	Cdkal1	1
ImmGenATAC1219.peak_123442	Cdkal1	1
ImmGenATAC1219.peak_123443	Cdkal1	1
ImmGenATAC1219.peak_123444	Cdkal1	1
ImmGenATAC1219.peak_372845	Cdkl2	1
ImmGenATAC1219.peak_372846	Cdkl2	1
ImmGenATAC1219.peak_372847	Cdkl2	1
treg.0621.peak_16988	Cdkl2	2
treg.0621.peak_38073	Cdkl3	1
treg.0621.peak_38074	Cdkl3	1
ImmGenATAC1219.peak_75419	Cdkl3	1
treg.0621.peak_38075	Cdkl3	1
treg.0621.peak_38076	Cdkl3	1
ImmGenATAC1219.peak_75423	Cdkl3	1
treg.0621.peak_38077	Cdkl3	1
ImmGenATAC1219.peak_75426	Cdkl3	1
treg.0621.peak_38078	Cdkl3	1
ImmGenATAC1219.peak_75420	Cdkl3	1
ImmGenATAC1219.peak_75421	Cdkl3	1
ImmGenATAC1219.peak_75424	Cdkl3	1
ImmGenATAC1219.peak_75422	Cdkl3	2
ImmGenATAC1219.peak_223275	Cdkl4	1
ImmGenATAC1219.peak_223276	Cdkl4	1
ImmGenATAC1219.peak_223277	Cdkl4	1
ImmGenATAC1219.peak_223279	Cdkl4	1
ImmGenATAC1219.peak_223281	Cdkl4	1
ImmGenATAC1219.peak_223282	Cdkl4	1
ImmGenATAC1219.peak_223283	Cdkl4	1
ImmGenATAC1219.peak_223284	Cdkl4	1
treg.0621.peak_57859	Cdkl4	1
ImmGenATAC1219.peak_223286	Cdkl4	1
ImmGenATAC1219.peak_223287	Cdkl4	1
ImmGenATAC1219.peak_223288	Cdkl4	1
treg.0621.peak_57860	Cdkl4	1
treg.0621.peak_57861	Cdkl4	1
treg.0621.peak_57862	Cdkl4	1
ImmGenATAC1219.peak_223289	Cdkl4	1
ImmGenATAC1219.peak_223291	Cdkl4	1
ImmGenATAC1219.peak_223292	Cdkl4	1
ImmGenATAC1219.peak_223295	Cdkl4	1
ImmGenATAC1219.peak_223296	Cdkl4	1
ImmGenATAC1219.peak_223258	Cdkl4	2
ImmGenATAC1219.peak_223285	Cdkl4	2
treg.0621.peak_62644	Cdkl5	1
ImmGenATAC1219.peak_511323	Cdkl5	1
ImmGenATAC1219.peak_511325	Cdkl5	1
ImmGenATAC1219.peak_511326	Cdkl5	1
ImmGenATAC1219.peak_511324	Cdkl5	1
ImmGenATAC1219.peak_211285	Cdkn1a	1
ImmGenATAC1219.peak_211286	Cdkn1a	1
treg.0621.peak_56076	Cdkn1a	1
ImmGenATAC1219.peak_211287	Cdkn1a	1
ImmGenATAC1219.peak_211288	Cdkn1a	1
ImmGenATAC1219.peak_211290	Cdkn1a	1
treg.0621.peak_56077	Cdkn1a	1
ImmGenATAC1219.peak_211292	Cdkn1a	1
treg.0621.peak_56078	Cdkn1a	1
ImmGenATAC1219.peak_211293	Cdkn1a	1
ImmGenATAC1219.peak_211294	Cdkn1a	1
ImmGenATAC1219.peak_211295	Cdkn1a	1
treg.0621.peak_56079	Cdkn1a	1
ImmGenATAC1219.peak_211296	Cdkn1a	1
ImmGenATAC1219.peak_211289	Cdkn1a	2
treg.0621.peak_22185	Cdkn1b	1
treg.0621.peak_22186	Cdkn1b	1
treg.0621.peak_22187	Cdkn1b	1
ImmGenATAC1219.peak_416512	Cdkn1b	1
ImmGenATAC1219.peak_416513	Cdkn1b	1
treg.0621.peak_22188	Cdkn1b	1
treg.0621.peak_22189	Cdkn1b	1
treg.0621.peak_22190	Cdkn1b	1
ImmGenATAC1219.peak_416514	Cdkn1b	1
treg.0621.peak_22191	Cdkn1b	1
ImmGenATAC1219.peak_416515	Cdkn1b	1
treg.0621.peak_22192	Cdkn1b	1
ImmGenATAC1219.peak_416518	Cdkn1b	1
ImmGenATAC1219.peak_416520	Cdkn1b	1
treg.0621.peak_22193	Cdkn1b	1
ImmGenATAC1219.peak_416521	Cdkn1b	1
treg.0621.peak_22194	Cdkn1b	1
treg.0621.peak_22195	Cdkn1b	1
treg.0621.peak_22196	Cdkn1b	1
treg.0621.peak_22197	Cdkn1b	1
treg.0621.peak_22198	Cdkn1b	1
ImmGenATAC1219.peak_416522	Cdkn1b	1
treg.0621.peak_22199	Cdkn1b	1
ImmGenATAC1219.peak_416523	Cdkn1b	1
ImmGenATAC1219.peak_416524	Cdkn1b	1
ImmGenATAC1219.peak_416525	Cdkn1b	1
ImmGenATAC1219.peak_416528	Cdkn1b	1
treg.0621.peak_22200	Cdkn1b	1
treg.0621.peak_22201	Cdkn1b	1
treg.0621.peak_22202	Cdkn1b	1
treg.0621.peak_22203	Cdkn1b	1
treg.0621.peak_22204	Cdkn1b	1
treg.0621.peak_22205	Cdkn1b	1
ImmGenATAC1219.peak_416529	Cdkn1b	1
treg.0621.peak_22206	Cdkn1b	1
ImmGenATAC1219.peak_416530	Cdkn1b	1
ImmGenATAC1219.peak_416531	Cdkn1b	1
ImmGenATAC1219.peak_416532	Cdkn1b	1
ImmGenATAC1219.peak_416516	Cdkn1b	1
ImmGenATAC1219.peak_416517	Cdkn1b	1
ImmGenATAC1219.peak_416519	Cdkn1b	1
ImmGenATAC1219.peak_416526	Cdkn1b	1
ImmGenATAC1219.peak_416527	Cdkn1b	1
ImmGenATAC1219.peak_416503	Cdkn1b	2
treg.0621.peak_22184	Cdkn1b	2
treg.0621.peak_22207	Cdkn1b	2
treg.0621.peak_26618	Cdkn1c	1
ImmGenATAC1219.peak_449260	Cdkn1c	1
treg.0621.peak_26619	Cdkn1c	1
ImmGenATAC1219.peak_449263	Cdkn1c	1
treg.0621.peak_26620	Cdkn1c	1
treg.0621.peak_26621	Cdkn1c	1
ImmGenATAC1219.peak_449264	Cdkn1c	1
ImmGenATAC1219.peak_449266	Cdkn1c	1
ImmGenATAC1219.peak_449267	Cdkn1c	1
ImmGenATAC1219.peak_449268	Cdkn1c	1
ImmGenATAC1219.peak_449262	Cdkn1c	1
ImmGenATAC1219.peak_449265	Cdkn1c	2
treg.0621.peak_13498	Cdkn2a	1
ImmGenATAC1219.peak_340408	Cdkn2a	1
ImmGenATAC1219.peak_340409	Cdkn2a	1
treg.0621.peak_13499	Cdkn2a	1
ImmGenATAC1219.peak_340416	Cdkn2a	1
ImmGenATAC1219.peak_340417	Cdkn2a	1
ImmGenATAC1219.peak_340418	Cdkn2a	1
ImmGenATAC1219.peak_340398	Cdkn2a	1
treg.0621.peak_13496	Cdkn2a	1
ImmGenATAC1219.peak_340399	Cdkn2a	1
ImmGenATAC1219.peak_340400	Cdkn2a	1
ImmGenATAC1219.peak_340401	Cdkn2a	1
ImmGenATAC1219.peak_340402	Cdkn2a	1
ImmGenATAC1219.peak_340405	Cdkn2a	1
treg.0621.peak_13497	Cdkn2a	1
ImmGenATAC1219.peak_340397	Cdkn2a	2
ImmGenATAC1219.peak_340403	Cdkn2a	2
ImmGenATAC1219.peak_340425	Cdkn2a	2
ImmGenATAC1219.peak_340428	Cdkn2a	2
treg.0621.peak_27345	Cdkn2aip	1
ImmGenATAC1219.peak_457961	Cdkn2aip	1
treg.0621.peak_27346	Cdkn2aip	1
ImmGenATAC1219.peak_457958	Cdkn2aip	1
ImmGenATAC1219.peak_457960	Cdkn2aip	1
ImmGenATAC1219.peak_457957	Cdkn2aip	2
ImmGenATAC1219.peak_457959	Cdkn2aip	2
ImmGenATAC1219.peak_75410	Cdkn2aipnl	1
ImmGenATAC1219.peak_75411	Cdkn2aipnl	1
treg.0621.peak_38070	Cdkn2aipnl	1
treg.0621.peak_38071	Cdkn2aipnl	1
ImmGenATAC1219.peak_75413	Cdkn2aipnl	1
ImmGenATAC1219.peak_75414	Cdkn2aipnl	1
treg.0621.peak_38072	Cdkn2aipnl	1
ImmGenATAC1219.peak_75415	Cdkn2aipnl	1
ImmGenATAC1219.peak_75412	Cdkn2aipnl	1
ImmGenATAC1219.peak_75391	Cdkn2aipnl	2
ImmGenATAC1219.peak_75392	Cdkn2aipnl	2
treg.0621.peak_38069	Cdkn2aipnl	2
ImmGenATAC1219.peak_340425	Cdkn2b	1
ImmGenATAC1219.peak_340426	Cdkn2b	1
ImmGenATAC1219.peak_340427	Cdkn2b	1
ImmGenATAC1219.peak_340428	Cdkn2b	1
ImmGenATAC1219.peak_340399	Cdkn2b	2
ImmGenATAC1219.peak_340400	Cdkn2b	2
ImmGenATAC1219.peak_340432	Cdkn2b	2
ImmGenATAC1219.peak_340435	Cdkn2b	2
treg.0621.peak_13825	Cdkn2c	1
ImmGenATAC1219.peak_344663	Cdkn2c	1
ImmGenATAC1219.peak_344664	Cdkn2c	1
ImmGenATAC1219.peak_344665	Cdkn2c	1
treg.0621.peak_13826	Cdkn2c	1
treg.0621.peak_13827	Cdkn2c	1
treg.0621.peak_13828	Cdkn2c	1
treg.0621.peak_13829	Cdkn2c	1
treg.0621.peak_13830	Cdkn2c	1
ImmGenATAC1219.peak_344667	Cdkn2c	1
ImmGenATAC1219.peak_344668	Cdkn2c	1
ImmGenATAC1219.peak_344669	Cdkn2c	1
ImmGenATAC1219.peak_344670	Cdkn2c	1
ImmGenATAC1219.peak_344672	Cdkn2c	1
ImmGenATAC1219.peak_344674	Cdkn2c	1
ImmGenATAC1219.peak_344675	Cdkn2c	1
ImmGenATAC1219.peak_344678	Cdkn2c	1
ImmGenATAC1219.peak_344671	Cdkn2c	1
ImmGenATAC1219.peak_344676	Cdkn2c	1
ImmGenATAC1219.peak_344662	Cdkn2c	2
ImmGenATAC1219.peak_344677	Cdkn2c	2
treg.0621.peak_29967	Cdkn2d	1
treg.0621.peak_29968	Cdkn2d	1
treg.0621.peak_29969	Cdkn2d	1
treg.0621.peak_29971	Cdkn2d	1
treg.0621.peak_29972	Cdkn2d	1
treg.0621.peak_29973	Cdkn2d	1
treg.0621.peak_29974	Cdkn2d	1
treg.0621.peak_29975	Cdkn2d	1
treg.0621.peak_29976	Cdkn2d	1
treg.0621.peak_29979	Cdkn2d	1
treg.0621.peak_29980	Cdkn2d	1
ImmGenATAC1219.peak_477441	Cdkn2d	1
treg.0621.peak_29977	Cdkn2d	1
treg.0621.peak_29978	Cdkn2d	1
treg.0621.peak_29964	Cdkn2d	2
treg.0621.peak_29970	Cdkn2d	2
ImmGenATAC1219.peak_477451	Cdkn2d	2
ImmGenATAC1219.peak_477467	Cdkn2d	2
ImmGenATAC1219.peak_477469	Cdkn2d	2
treg.0621.peak_48220	Cdkn3	1
ImmGenATAC1219.peak_151138	Cdkn3	1
ImmGenATAC1219.peak_151139	Cdkn3	1
ImmGenATAC1219.peak_151137	Cdkn3	1
ImmGenATAC1219.peak_151130	Cdkn3	2
ImmGenATAC1219.peak_257800	Cdnf	1
ImmGenATAC1219.peak_257802	Cdnf	1
treg.0621.peak_4436	Cdnf	1
ImmGenATAC1219.peak_257806	Cdnf	1
ImmGenATAC1219.peak_257801	Cdnf	1
ImmGenATAC1219.peak_234170	Cdo1	1
ImmGenATAC1219.peak_234171	Cdo1	1
ImmGenATAC1219.peak_234175	Cdo1	1
treg.0621.peak_58787	Cdo1	1
ImmGenATAC1219.peak_234176	Cdo1	1
ImmGenATAC1219.peak_234180	Cdo1	1
treg.0621.peak_58788	Cdo1	1
treg.0621.peak_58789	Cdo1	1
ImmGenATAC1219.peak_234177	Cdo1	1
ImmGenATAC1219.peak_234178	Cdo1	1
ImmGenATAC1219.peak_234179	Cdo1	2
ImmGenATAC1219.peak_234181	Cdo1	2
ImmGenATAC1219.peak_480028	Cdon	1
ImmGenATAC1219.peak_480023	Cdon	2
ImmGenATAC1219.peak_180954	Cdpf1	1
ImmGenATAC1219.peak_180955	Cdpf1	1
ImmGenATAC1219.peak_180956	Cdpf1	1
treg.0621.peak_52231	Cdpf1	1
ImmGenATAC1219.peak_180959	Cdpf1	1
ImmGenATAC1219.peak_180960	Cdpf1	1
ImmGenATAC1219.peak_180961	Cdpf1	1
ImmGenATAC1219.peak_180962	Cdpf1	1
ImmGenATAC1219.peak_180957	Cdpf1	1
ImmGenATAC1219.peak_180958	Cdpf1	1
ImmGenATAC1219.peak_442671	Cdr2	1
treg.0621.peak_25717	Cdr2	1
treg.0621.peak_25718	Cdr2	1
ImmGenATAC1219.peak_442674	Cdr2	1
treg.0621.peak_25719	Cdr2	1
ImmGenATAC1219.peak_442675	Cdr2	1
ImmGenATAC1219.peak_442676	Cdr2	1
ImmGenATAC1219.peak_442678	Cdr2	1
ImmGenATAC1219.peak_442679	Cdr2	1
treg.0621.peak_25720	Cdr2	1
ImmGenATAC1219.peak_442677	Cdr2	1
treg.0621.peak_7701	Cds2	1
ImmGenATAC1219.peak_285560	Cds2	1
treg.0621.peak_7704	Cds2	1
ImmGenATAC1219.peak_285563	Cds2	1
ImmGenATAC1219.peak_285564	Cds2	1
treg.0621.peak_7705	Cds2	1
ImmGenATAC1219.peak_285567	Cds2	1
ImmGenATAC1219.peak_285571	Cds2	1
treg.0621.peak_7702	Cds2	1
treg.0621.peak_7703	Cds2	1
ImmGenATAC1219.peak_285561	Cds2	1
ImmGenATAC1219.peak_285562	Cds2	1
ImmGenATAC1219.peak_285573	Cds2	1
treg.0621.peak_7706	Cds2	1
treg.0621.peak_7707	Cds2	1
treg.0621.peak_7708	Cds2	1
treg.0621.peak_7709	Cds2	1
ImmGenATAC1219.peak_285574	Cds2	1
ImmGenATAC1219.peak_285575	Cds2	1
treg.0621.peak_7710	Cds2	1
ImmGenATAC1219.peak_285576	Cds2	1
ImmGenATAC1219.peak_285577	Cds2	1
treg.0621.peak_7711	Cds2	1
ImmGenATAC1219.peak_285580	Cds2	1
treg.0621.peak_7712	Cds2	1
ImmGenATAC1219.peak_285585	Cds2	1
treg.0621.peak_7713	Cds2	1
ImmGenATAC1219.peak_285586	Cds2	1
ImmGenATAC1219.peak_285584	Cds2	2
ImmGenATAC1219.peak_472832	Cdt1	1
ImmGenATAC1219.peak_472833	Cdt1	1
treg.0621.peak_29219	Cdt1	1
ImmGenATAC1219.peak_472835	Cdt1	1
treg.0621.peak_29220	Cdt1	1
ImmGenATAC1219.peak_472837	Cdt1	1
ImmGenATAC1219.peak_472838	Cdt1	1
ImmGenATAC1219.peak_472839	Cdt1	1
ImmGenATAC1219.peak_472840	Cdt1	1
treg.0621.peak_29221	Cdt1	1
ImmGenATAC1219.peak_472841	Cdt1	1
ImmGenATAC1219.peak_472843	Cdt1	1
ImmGenATAC1219.peak_472844	Cdt1	1
treg.0621.peak_29222	Cdt1	1
ImmGenATAC1219.peak_472845	Cdt1	1
ImmGenATAC1219.peak_472846	Cdt1	1
ImmGenATAC1219.peak_472847	Cdt1	1
ImmGenATAC1219.peak_472848	Cdt1	1
treg.0621.peak_29223	Cdt1	1
ImmGenATAC1219.peak_472834	Cdt1	1
ImmGenATAC1219.peak_472842	Cdt1	1
ImmGenATAC1219.peak_472849	Cdt1	1
treg.0621.peak_29217	Cdt1	2
ImmGenATAC1219.peak_472829	Cdt1	2
ImmGenATAC1219.peak_495739	Cdv3	2
ImmGenATAC1219.peak_236961	Cdx1	1
ImmGenATAC1219.peak_236965	Cdx1	1
treg.0621.peak_45628	Cdyl	1
ImmGenATAC1219.peak_125016	Cdyl	1
ImmGenATAC1219.peak_125019	Cdyl	1
ImmGenATAC1219.peak_125020	Cdyl	1
ImmGenATAC1219.peak_125021	Cdyl	1
treg.0621.peak_45629	Cdyl	1
treg.0621.peak_45630	Cdyl	1
treg.0621.peak_45631	Cdyl	1
ImmGenATAC1219.peak_125023	Cdyl	1
ImmGenATAC1219.peak_125025	Cdyl	1
ImmGenATAC1219.peak_125027	Cdyl	1
ImmGenATAC1219.peak_125029	Cdyl	1
ImmGenATAC1219.peak_125030	Cdyl	1
ImmGenATAC1219.peak_125017	Cdyl	1
ImmGenATAC1219.peak_125018	Cdyl	1
ImmGenATAC1219.peak_470619	Cdyl2	1
ImmGenATAC1219.peak_470620	Cdyl2	1
ImmGenATAC1219.peak_470621	Cdyl2	1
ImmGenATAC1219.peak_470622	Cdyl2	1
treg.0621.peak_28966	Cdyl2	1
treg.0621.peak_28967	Cdyl2	1
ImmGenATAC1219.peak_470626	Cdyl2	1
ImmGenATAC1219.peak_470627	Cdyl2	1
ImmGenATAC1219.peak_470630	Cdyl2	1
ImmGenATAC1219.peak_470631	Cdyl2	1
ImmGenATAC1219.peak_470632	Cdyl2	1
ImmGenATAC1219.peak_470628	Cdyl2	1
ImmGenATAC1219.peak_470629	Cdyl2	1
treg.0621.peak_28962	Cdyl2	2
treg.0621.peak_28963	Cdyl2	2
treg.0621.peak_22833	Ceacam-ps1	1
ImmGenATAC1219.peak_421938	Ceacam-ps1	1
ImmGenATAC1219.peak_421939	Ceacam-ps1	1
ImmGenATAC1219.peak_421940	Ceacam-ps1	1
ImmGenATAC1219.peak_421941	Ceacam-ps1	1
ImmGenATAC1219.peak_421942	Ceacam-ps1	1
treg.0621.peak_22834	Ceacam-ps1	1
ImmGenATAC1219.peak_421944	Ceacam-ps1	1
ImmGenATAC1219.peak_421945	Ceacam-ps1	1
treg.0621.peak_22835	Ceacam-ps1	1
treg.0621.peak_22836	Ceacam-ps1	1
treg.0621.peak_22837	Ceacam-ps1	1
ImmGenATAC1219.peak_423435	Ceacam1	1
ImmGenATAC1219.peak_423436	Ceacam1	1
ImmGenATAC1219.peak_423437	Ceacam1	1
ImmGenATAC1219.peak_423419	Ceacam1	2
treg.0621.peak_22834	Ceacam15	1
ImmGenATAC1219.peak_421944	Ceacam15	1
ImmGenATAC1219.peak_421945	Ceacam15	1
treg.0621.peak_22835	Ceacam15	1
treg.0621.peak_22836	Ceacam15	1
treg.0621.peak_22837	Ceacam15	1
treg.0621.peak_22838	Ceacam15	1
ImmGenATAC1219.peak_421947	Ceacam15	1
ImmGenATAC1219.peak_421948	Ceacam15	1
treg.0621.peak_22839	Ceacam15	1
ImmGenATAC1219.peak_421949	Ceacam15	1
ImmGenATAC1219.peak_421950	Ceacam15	1
ImmGenATAC1219.peak_421951	Ceacam15	1
ImmGenATAC1219.peak_421952	Ceacam15	1
ImmGenATAC1219.peak_421953	Ceacam15	1
treg.0621.peak_22840	Ceacam15	1
ImmGenATAC1219.peak_425501	Cebpa	1
ImmGenATAC1219.peak_425503	Cebpa	1
ImmGenATAC1219.peak_425504	Cebpa	1
ImmGenATAC1219.peak_425505	Cebpa	1
treg.0621.peak_23634	Cebpa	1
ImmGenATAC1219.peak_425506	Cebpa	1
treg.0621.peak_23635	Cebpa	1
treg.0621.peak_23636	Cebpa	1
treg.0621.peak_23637	Cebpa	1
treg.0621.peak_23638	Cebpa	1
ImmGenATAC1219.peak_425502	Cebpa	2
ImmGenATAC1219.peak_425511	Cebpa	2
ImmGenATAC1219.peak_425516	Cebpa	2
treg.0621.peak_23639	Cebpa	2
ImmGenATAC1219.peak_294726	Cebpb	1
ImmGenATAC1219.peak_294727	Cebpb	1
ImmGenATAC1219.peak_294729	Cebpb	1
treg.0621.peak_8580	Cebpb	1
ImmGenATAC1219.peak_294730	Cebpb	1
ImmGenATAC1219.peak_294731	Cebpb	1
ImmGenATAC1219.peak_294732	Cebpb	1
ImmGenATAC1219.peak_294733	Cebpb	1
treg.0621.peak_8581	Cebpb	1
ImmGenATAC1219.peak_294737	Cebpb	1
ImmGenATAC1219.peak_294738	Cebpb	1
ImmGenATAC1219.peak_294740	Cebpb	1
treg.0621.peak_8582	Cebpb	1
ImmGenATAC1219.peak_294741	Cebpb	1
ImmGenATAC1219.peak_294743	Cebpb	1
treg.0621.peak_8583	Cebpb	1
ImmGenATAC1219.peak_294751	Cebpb	1
treg.0621.peak_8584	Cebpb	1
ImmGenATAC1219.peak_294752	Cebpb	1
ImmGenATAC1219.peak_294753	Cebpb	1
ImmGenATAC1219.peak_294754	Cebpb	1
ImmGenATAC1219.peak_294739	Cebpb	1
ImmGenATAC1219.peak_294714	Cebpb	2
ImmGenATAC1219.peak_294715	Cebpb	2
ImmGenATAC1219.peak_294742	Cebpb	2
ImmGenATAC1219.peak_188443	Cebpd	1
ImmGenATAC1219.peak_188448	Cebpd	1
ImmGenATAC1219.peak_188449	Cebpd	1
ImmGenATAC1219.peak_188451	Cebpd	1
ImmGenATAC1219.peak_188453	Cebpd	1
ImmGenATAC1219.peak_188452	Cebpd	2
ImmGenATAC1219.peak_425464	Cebpg	1
treg.0621.peak_23633	Cebpg	1
ImmGenATAC1219.peak_425465	Cebpg	1
ImmGenATAC1219.peak_425466	Cebpg	1
ImmGenATAC1219.peak_425468	Cebpg	1
ImmGenATAC1219.peak_425467	Cebpg	1
treg.0621.peak_57800	Cebpz	1
treg.0621.peak_57801	Cebpz	1
ImmGenATAC1219.peak_222662	Cebpz	1
ImmGenATAC1219.peak_222655	Cebpzos	1
treg.0621.peak_57798	Cebpzos	1
treg.0621.peak_57799	Cebpzos	1
ImmGenATAC1219.peak_222657	Cebpzos	1
ImmGenATAC1219.peak_222658	Cebpzos	1
ImmGenATAC1219.peak_222656	Cebpzos	1
ImmGenATAC1219.peak_222640	Cebpzos	2
ImmGenATAC1219.peak_184552	Cela1	1
treg.0621.peak_52820	Cela1	1
treg.0621.peak_52821	Cela1	1
ImmGenATAC1219.peak_184553	Cela1	1
ImmGenATAC1219.peak_184558	Cela1	1
treg.0621.peak_52822	Cela1	1
ImmGenATAC1219.peak_184559	Cela1	1
treg.0621.peak_52823	Cela1	1
ImmGenATAC1219.peak_184561	Cela1	1
ImmGenATAC1219.peak_184562	Cela1	1
ImmGenATAC1219.peak_184563	Cela1	1
ImmGenATAC1219.peak_184564	Cela1	1
treg.0621.peak_52825	Cela1	1
treg.0621.peak_52826	Cela1	1
treg.0621.peak_52827	Cela1	1
treg.0621.peak_52828	Cela1	1
ImmGenATAC1219.peak_184567	Cela1	1
treg.0621.peak_52829	Cela1	1
treg.0621.peak_52830	Cela1	1
ImmGenATAC1219.peak_184568	Cela1	1
ImmGenATAC1219.peak_184569	Cela1	1
treg.0621.peak_52831	Cela1	1
ImmGenATAC1219.peak_184570	Cela1	1
ImmGenATAC1219.peak_184571	Cela1	1
ImmGenATAC1219.peak_184572	Cela1	1
treg.0621.peak_52832	Cela1	1
treg.0621.peak_52833	Cela1	1
treg.0621.peak_52815	Cela1	2
treg.0621.peak_52816	Cela1	2
treg.0621.peak_52824	Cela1	2
ImmGenATAC1219.peak_184566	Cela1	2
treg.0621.peak_52842	Cela1	2
treg.0621.peak_52857	Cela1	2
ImmGenATAC1219.peak_276885	Celf1	1
ImmGenATAC1219.peak_276887	Celf1	1
ImmGenATAC1219.peak_276888	Celf1	1
ImmGenATAC1219.peak_276886	Celf1	1
ImmGenATAC1219.peak_276889	Celf1	2
ImmGenATAC1219.peak_276890	Celf1	2
ImmGenATAC1219.peak_276891	Celf1	2
ImmGenATAC1219.peak_259062	Celf2	1
ImmGenATAC1219.peak_259063	Celf2	1
treg.0621.peak_4562	Celf2	1
ImmGenATAC1219.peak_259066	Celf2	1
ImmGenATAC1219.peak_259067	Celf2	1
ImmGenATAC1219.peak_259012	Celf2	1
treg.0621.peak_4554	Celf2	1
ImmGenATAC1219.peak_259013	Celf2	1
ImmGenATAC1219.peak_259014	Celf2	1
treg.0621.peak_4555	Celf2	1
treg.0621.peak_4556	Celf2	1
ImmGenATAC1219.peak_259016	Celf2	1
ImmGenATAC1219.peak_259017	Celf2	1
ImmGenATAC1219.peak_259018	Celf2	1
treg.0621.peak_4557	Celf2	1
ImmGenATAC1219.peak_259020	Celf2	1
ImmGenATAC1219.peak_259021	Celf2	1
ImmGenATAC1219.peak_259022	Celf2	1
ImmGenATAC1219.peak_259023	Celf2	1
ImmGenATAC1219.peak_259024	Celf2	1
ImmGenATAC1219.peak_259025	Celf2	1
ImmGenATAC1219.peak_259026	Celf2	1
ImmGenATAC1219.peak_259027	Celf2	1
treg.0621.peak_4559	Celf2	1
ImmGenATAC1219.peak_259028	Celf2	1
ImmGenATAC1219.peak_259029	Celf2	1
ImmGenATAC1219.peak_259030	Celf2	1
ImmGenATAC1219.peak_259031	Celf2	1
ImmGenATAC1219.peak_259032	Celf2	1
ImmGenATAC1219.peak_259033	Celf2	1
ImmGenATAC1219.peak_259035	Celf2	1
ImmGenATAC1219.peak_259037	Celf2	1
ImmGenATAC1219.peak_259039	Celf2	1
ImmGenATAC1219.peak_258991	Celf2	2
treg.0621.peak_4558	Celf2	2
ImmGenATAC1219.peak_259034	Celf2	2
ImmGenATAC1219.peak_312479	Celf3	1
treg.0621.peak_10575	Celf3	1
ImmGenATAC1219.peak_312482	Celf3	1
ImmGenATAC1219.peak_312481	Celf3	2
ImmGenATAC1219.peak_54878	Celf5	1
treg.0621.peak_35306	Celf5	1
treg.0621.peak_35307	Celf5	1
treg.0621.peak_35308	Celf5	1
ImmGenATAC1219.peak_54883	Celf5	1
treg.0621.peak_35309	Celf5	1
ImmGenATAC1219.peak_54885	Celf5	1
ImmGenATAC1219.peak_54886	Celf5	1
ImmGenATAC1219.peak_54887	Celf5	1
ImmGenATAC1219.peak_54888	Celf5	1
treg.0621.peak_35310	Celf5	1
treg.0621.peak_35311	Celf5	1
ImmGenATAC1219.peak_54889	Celf5	1
treg.0621.peak_35313	Celf5	1
treg.0621.peak_35314	Celf5	1
treg.0621.peak_35315	Celf5	1
treg.0621.peak_35316	Celf5	1
ImmGenATAC1219.peak_54894	Celf5	1
treg.0621.peak_35317	Celf5	1
ImmGenATAC1219.peak_54892	Celf5	1
ImmGenATAC1219.peak_54893	Celf5	1
treg.0621.peak_35305	Celf5	1
ImmGenATAC1219.peak_54870	Celf5	1
ImmGenATAC1219.peak_54871	Celf5	1
ImmGenATAC1219.peak_54873	Celf5	1
ImmGenATAC1219.peak_54874	Celf5	1
ImmGenATAC1219.peak_54856	Celf5	2
ImmGenATAC1219.peak_54879	Celf5	2
ImmGenATAC1219.peak_54880	Celf5	2
treg.0621.peak_35312	Celf5	2
ImmGenATAC1219.peak_54890	Celf5	2
ImmGenATAC1219.peak_54900	Celf5	2
ImmGenATAC1219.peak_54909	Celf5	2
treg.0621.peak_52245	Celsr1	1
ImmGenATAC1219.peak_181052	Celsr1	1
ImmGenATAC1219.peak_181054	Celsr1	1
treg.0621.peak_52246	Celsr1	1
ImmGenATAC1219.peak_181056	Celsr1	1
ImmGenATAC1219.peak_181057	Celsr1	1
ImmGenATAC1219.peak_181058	Celsr1	1
ImmGenATAC1219.peak_181059	Celsr1	1
ImmGenATAC1219.peak_181062	Celsr1	1
ImmGenATAC1219.peak_181066	Celsr1	1
ImmGenATAC1219.peak_181068	Celsr1	1
ImmGenATAC1219.peak_181069	Celsr1	1
ImmGenATAC1219.peak_181072	Celsr1	1
ImmGenATAC1219.peak_181073	Celsr1	1
treg.0621.peak_52249	Celsr1	1
ImmGenATAC1219.peak_181064	Celsr1	1
ImmGenATAC1219.peak_181065	Celsr1	1
ImmGenATAC1219.peak_181053	Celsr1	2
treg.0621.peak_52247	Celsr1	2
ImmGenATAC1219.peak_181061	Celsr1	2
ImmGenATAC1219.peak_181063	Celsr1	2
treg.0621.peak_52248	Celsr1	2
treg.0621.peak_11292	Celsr2	1
treg.0621.peak_11293	Celsr2	1
treg.0621.peak_11294	Celsr2	1
ImmGenATAC1219.peak_316833	Celsr2	1
ImmGenATAC1219.peak_316834	Celsr2	1
ImmGenATAC1219.peak_316830	Celsr2	2
ImmGenATAC1219.peak_316831	Celsr2	2
ImmGenATAC1219.peak_316832	Celsr2	2
treg.0621.peak_11295	Celsr2	2
ImmGenATAC1219.peak_316838	Celsr2	2
treg.0621.peak_11298	Celsr2	2
ImmGenATAC1219.peak_248400	Cemip2	1
ImmGenATAC1219.peak_248401	Cemip2	1
ImmGenATAC1219.peak_248402	Cemip2	1
treg.0621.peak_60622	Cemip2	1
ImmGenATAC1219.peak_248404	Cemip2	1
ImmGenATAC1219.peak_248405	Cemip2	1
ImmGenATAC1219.peak_248407	Cemip2	1
ImmGenATAC1219.peak_248408	Cemip2	1
treg.0621.peak_60623	Cemip2	1
treg.0621.peak_60624	Cemip2	1
treg.0621.peak_60625	Cemip2	1
ImmGenATAC1219.peak_248411	Cemip2	1
ImmGenATAC1219.peak_248406	Cemip2	1
treg.0621.peak_16035	Cenpa	1
treg.0621.peak_16036	Cenpa	1
treg.0621.peak_16037	Cenpa	1
treg.0621.peak_16038	Cenpa	1
ImmGenATAC1219.peak_362715	Cenpa	1
ImmGenATAC1219.peak_362716	Cenpa	1
treg.0621.peak_16039	Cenpa	1
ImmGenATAC1219.peak_362696	Cenpa	2
ImmGenATAC1219.peak_362697	Cenpa	2
ImmGenATAC1219.peak_362706	Cenpa	2
ImmGenATAC1219.peak_362714	Cenpa	2
ImmGenATAC1219.peak_362733	Cenpa	2
ImmGenATAC1219.peak_285128	Cenpb	1
ImmGenATAC1219.peak_285129	Cenpb	1
ImmGenATAC1219.peak_285130	Cenpb	1
treg.0621.peak_7648	Cenpb	1
treg.0621.peak_7649	Cenpb	1
ImmGenATAC1219.peak_285132	Cenpb	1
ImmGenATAC1219.peak_285133	Cenpb	1
ImmGenATAC1219.peak_285134	Cenpb	1
ImmGenATAC1219.peak_285135	Cenpb	1
treg.0621.peak_7650	Cenpb	1
ImmGenATAC1219.peak_285137	Cenpb	1
ImmGenATAC1219.peak_285138	Cenpb	1
ImmGenATAC1219.peak_285140	Cenpb	1
treg.0621.peak_7651	Cenpb	1
treg.0621.peak_7652	Cenpb	1
ImmGenATAC1219.peak_285141	Cenpb	1
treg.0621.peak_7653	Cenpb	1
ImmGenATAC1219.peak_285142	Cenpb	1
treg.0621.peak_7654	Cenpb	1
ImmGenATAC1219.peak_285143	Cenpb	1
ImmGenATAC1219.peak_285144	Cenpb	1
ImmGenATAC1219.peak_285139	Cenpb	1
treg.0621.peak_7646	Cenpb	2
ImmGenATAC1219.peak_371886	Cenpc1	1
ImmGenATAC1219.peak_371887	Cenpc1	1
treg.0621.peak_16917	Cenpc1	1
ImmGenATAC1219.peak_371888	Cenpc1	1
ImmGenATAC1219.peak_371890	Cenpc1	1
treg.0621.peak_16918	Cenpc1	1
ImmGenATAC1219.peak_371891	Cenpc1	1
treg.0621.peak_16919	Cenpc1	1
ImmGenATAC1219.peak_371892	Cenpc1	1
ImmGenATAC1219.peak_371893	Cenpc1	1
treg.0621.peak_16920	Cenpc1	1
ImmGenATAC1219.peak_371894	Cenpc1	1
ImmGenATAC1219.peak_371895	Cenpc1	1
ImmGenATAC1219.peak_371896	Cenpc1	1
ImmGenATAC1219.peak_371897	Cenpc1	1
ImmGenATAC1219.peak_371898	Cenpc1	1
treg.0621.peak_16921	Cenpc1	1
ImmGenATAC1219.peak_371899	Cenpc1	1
treg.0621.peak_16922	Cenpc1	1
ImmGenATAC1219.peak_371900	Cenpc1	1
ImmGenATAC1219.peak_371902	Cenpc1	1
ImmGenATAC1219.peak_371889	Cenpc1	1
treg.0621.peak_16923	Cenpc1	2
ImmGenATAC1219.peak_371903	Cenpc1	2
ImmGenATAC1219.peak_371905	Cenpc1	2
ImmGenATAC1219.peak_321552	Cenpe	1
ImmGenATAC1219.peak_321553	Cenpe	1
ImmGenATAC1219.peak_321554	Cenpe	1
ImmGenATAC1219.peak_321555	Cenpe	1
ImmGenATAC1219.peak_321556	Cenpe	1
ImmGenATAC1219.peak_321557	Cenpe	1
ImmGenATAC1219.peak_321559	Cenpe	2
ImmGenATAC1219.peak_36046	Cenpf	1
treg.0621.peak_4275	Cenpf	1
ImmGenATAC1219.peak_36051	Cenpf	1
ImmGenATAC1219.peak_36047	Cenpf	1
ImmGenATAC1219.peak_138672	Cenph	1
ImmGenATAC1219.peak_138673	Cenph	1
treg.0621.peak_47058	Cenph	1
ImmGenATAC1219.peak_138676	Cenph	1
ImmGenATAC1219.peak_138677	Cenph	1
treg.0621.peak_47059	Cenph	1
ImmGenATAC1219.peak_138679	Cenph	1
ImmGenATAC1219.peak_138674	Cenph	1
ImmGenATAC1219.peak_138678	Cenph	1
treg.0621.peak_62520	Cenpi	1
ImmGenATAC1219.peak_509154	Cenpi	1
ImmGenATAC1219.peak_509155	Cenpi	1
ImmGenATAC1219.peak_509156	Cenpi	1
ImmGenATAC1219.peak_509161	Cenpi	1
ImmGenATAC1219.peak_509163	Cenpi	1
ImmGenATAC1219.peak_509164	Cenpi	1
ImmGenATAC1219.peak_509165	Cenpi	1
ImmGenATAC1219.peak_509162	Cenpi	1
ImmGenATAC1219.peak_153517	Cenpj	1
ImmGenATAC1219.peak_153518	Cenpj	1
treg.0621.peak_48582	Cenpj	1
treg.0621.peak_48583	Cenpj	1
treg.0621.peak_48584	Cenpj	1
ImmGenATAC1219.peak_153520	Cenpj	1
treg.0621.peak_48586	Cenpj	1
ImmGenATAC1219.peak_153522	Cenpj	1
ImmGenATAC1219.peak_153523	Cenpj	1
ImmGenATAC1219.peak_153524	Cenpj	1
ImmGenATAC1219.peak_153521	Cenpj	1
treg.0621.peak_48585	Cenpj	2
ImmGenATAC1219.peak_153526	Cenpj	2
ImmGenATAC1219.peak_139652	Cenpk	1
ImmGenATAC1219.peak_139653	Cenpk	1
ImmGenATAC1219.peak_139654	Cenpk	1
ImmGenATAC1219.peak_139655	Cenpk	1
ImmGenATAC1219.peak_139656	Cenpk	1
treg.0621.peak_47126	Cenpk	2
ImmGenATAC1219.peak_28236	Cenpl	1
ImmGenATAC1219.peak_28238	Cenpl	1
ImmGenATAC1219.peak_28239	Cenpl	1
treg.0621.peak_3371	Cenpl	1
treg.0621.peak_3372	Cenpl	1
treg.0621.peak_3373	Cenpl	1
ImmGenATAC1219.peak_28240	Cenpl	1
treg.0621.peak_3374	Cenpl	1
ImmGenATAC1219.peak_28241	Cenpl	1
ImmGenATAC1219.peak_28242	Cenpl	1
ImmGenATAC1219.peak_28237	Cenpl	1
treg.0621.peak_52109	Cenpm	1
ImmGenATAC1219.peak_179769	Cenpm	1
treg.0621.peak_52110	Cenpm	1
treg.0621.peak_52111	Cenpm	1
ImmGenATAC1219.peak_179771	Cenpm	1
ImmGenATAC1219.peak_179773	Cenpm	1
ImmGenATAC1219.peak_179779	Cenpm	1
ImmGenATAC1219.peak_179772	Cenpm	1
treg.0621.peak_52106	Cenpm	2
ImmGenATAC1219.peak_179749	Cenpm	2
ImmGenATAC1219.peak_179781	Cenpm	2
ImmGenATAC1219.peak_470676	Cenpn	1
treg.0621.peak_28968	Cenpn	1
ImmGenATAC1219.peak_470682	Cenpn	1
ImmGenATAC1219.peak_470683	Cenpn	1
ImmGenATAC1219.peak_470684	Cenpn	1
ImmGenATAC1219.peak_470685	Cenpn	1
ImmGenATAC1219.peak_470679	Cenpn	1
ImmGenATAC1219.peak_470680	Cenpn	1
ImmGenATAC1219.peak_470681	Cenpn	1
ImmGenATAC1219.peak_470702	Cenpn	2
ImmGenATAC1219.peak_96291	Cenpo	2
treg.0621.peak_46158	Cenpp	1
ImmGenATAC1219.peak_129019	Cenpp	1
ImmGenATAC1219.peak_129020	Cenpp	1
treg.0621.peak_46159	Cenpp	1
ImmGenATAC1219.peak_129022	Cenpp	1
ImmGenATAC1219.peak_129024	Cenpp	1
treg.0621.peak_46160	Cenpp	1
ImmGenATAC1219.peak_129026	Cenpp	1
ImmGenATAC1219.peak_129023	Cenpp	1
ImmGenATAC1219.peak_129030	Cenpp	2
treg.0621.peak_56775	Cenpq	1
ImmGenATAC1219.peak_214371	Cenpq	1
ImmGenATAC1219.peak_214372	Cenpq	1
treg.0621.peak_56776	Cenpq	1
ImmGenATAC1219.peak_214373	Cenpq	2
ImmGenATAC1219.peak_355851	Cenps	1
ImmGenATAC1219.peak_355852	Cenps	1
ImmGenATAC1219.peak_355853	Cenps	1
treg.0621.peak_15282	Cenps	1
ImmGenATAC1219.peak_355855	Cenps	1
ImmGenATAC1219.peak_355857	Cenps	1
ImmGenATAC1219.peak_355858	Cenps	1
ImmGenATAC1219.peak_355859	Cenps	1
ImmGenATAC1219.peak_355860	Cenps	1
ImmGenATAC1219.peak_355861	Cenps	1
ImmGenATAC1219.peak_467785	Cenpt	1
ImmGenATAC1219.peak_467786	Cenpt	1
ImmGenATAC1219.peak_467789	Cenpt	1
ImmGenATAC1219.peak_467790	Cenpt	1
ImmGenATAC1219.peak_467793	Cenpt	1
ImmGenATAC1219.peak_467796	Cenpt	1
ImmGenATAC1219.peak_467787	Cenpt	1
ImmGenATAC1219.peak_467788	Cenpt	1
ImmGenATAC1219.peak_467794	Cenpt	1
ImmGenATAC1219.peak_467795	Cenpt	1
treg.0621.peak_28650	Cenpt	2
treg.0621.peak_28651	Cenpt	2
ImmGenATAC1219.peak_467806	Cenpt	2
ImmGenATAC1219.peak_457527	Cenpu	1
ImmGenATAC1219.peak_457531	Cenpu	1
treg.0621.peak_27290	Cenpu	1
ImmGenATAC1219.peak_457532	Cenpu	1
ImmGenATAC1219.peak_457534	Cenpu	1
ImmGenATAC1219.peak_457533	Cenpu	1
ImmGenATAC1219.peak_457518	Cenpu	2
treg.0621.peak_27289	Cenpu	2
ImmGenATAC1219.peak_78363	Cenpv	1
ImmGenATAC1219.peak_78364	Cenpv	1
ImmGenATAC1219.peak_78365	Cenpv	1
ImmGenATAC1219.peak_78366	Cenpv	1
ImmGenATAC1219.peak_78371	Cenpv	1
ImmGenATAC1219.peak_78373	Cenpv	1
ImmGenATAC1219.peak_78374	Cenpv	1
ImmGenATAC1219.peak_78375	Cenpv	1
ImmGenATAC1219.peak_78378	Cenpv	1
treg.0621.peak_38746	Cenpv	1
treg.0621.peak_38747	Cenpv	1
treg.0621.peak_38748	Cenpv	1
treg.0621.peak_38749	Cenpv	1
ImmGenATAC1219.peak_78379	Cenpv	1
ImmGenATAC1219.peak_78376	Cenpv	1
ImmGenATAC1219.peak_78353	Cenpv	2
ImmGenATAC1219.peak_78377	Cenpv	2
treg.0621.peak_38750	Cenpv	2
ImmGenATAC1219.peak_44194	Cenpw	1
treg.0621.peak_33827	Cenpw	1
ImmGenATAC1219.peak_44196	Cenpw	1
ImmGenATAC1219.peak_44198	Cenpw	1
ImmGenATAC1219.peak_44197	Cenpw	2
ImmGenATAC1219.peak_95493	Cenpx	1
ImmGenATAC1219.peak_95494	Cenpx	1
ImmGenATAC1219.peak_95496	Cenpx	1
ImmGenATAC1219.peak_95497	Cenpx	1
ImmGenATAC1219.peak_95498	Cenpx	1
ImmGenATAC1219.peak_95499	Cenpx	1
ImmGenATAC1219.peak_95500	Cenpx	1
ImmGenATAC1219.peak_95501	Cenpx	1
ImmGenATAC1219.peak_95502	Cenpx	1
ImmGenATAC1219.peak_95503	Cenpx	1
ImmGenATAC1219.peak_95495	Cenpx	1
ImmGenATAC1219.peak_357520	Cep104	1
ImmGenATAC1219.peak_357522	Cep104	1
ImmGenATAC1219.peak_357523	Cep104	1
ImmGenATAC1219.peak_357521	Cep104	1
ImmGenATAC1219.peak_357515	Cep104	2
ImmGenATAC1219.peak_91284	Cep112	1
treg.0621.peak_41091	Cep112	1
ImmGenATAC1219.peak_91285	Cep112	1
treg.0621.peak_41092	Cep112	1
treg.0621.peak_41093	Cep112	1
ImmGenATAC1219.peak_91291	Cep112	2
treg.0621.peak_58830	Cep120	1
treg.0621.peak_58831	Cep120	1
treg.0621.peak_58832	Cep120	1
treg.0621.peak_58833	Cep120	1
ImmGenATAC1219.peak_235135	Cep120	1
ImmGenATAC1219.peak_235136	Cep120	1
treg.0621.peak_58834	Cep120	2
ImmGenATAC1219.peak_111280	Cep128	1
ImmGenATAC1219.peak_111281	Cep128	1
treg.0621.peak_43676	Cep128	1
ImmGenATAC1219.peak_111282	Cep128	1
ImmGenATAC1219.peak_111258	Cep128	2
treg.0621.peak_41732	Cep131	1
ImmGenATAC1219.peak_95217	Cep131	1
treg.0621.peak_41733	Cep131	1
treg.0621.peak_41734	Cep131	1
ImmGenATAC1219.peak_95222	Cep131	1
treg.0621.peak_41735	Cep131	1
ImmGenATAC1219.peak_95223	Cep131	1
ImmGenATAC1219.peak_95218	Cep131	1
ImmGenATAC1219.peak_95221	Cep131	1
treg.0621.peak_41736	Cep131	2
ImmGenATAC1219.peak_371324	Cep135	1
ImmGenATAC1219.peak_371325	Cep135	1
ImmGenATAC1219.peak_371326	Cep135	1
treg.0621.peak_7434	Cep152	1
ImmGenATAC1219.peak_283344	Cep152	1
ImmGenATAC1219.peak_283345	Cep152	1
ImmGenATAC1219.peak_283346	Cep152	1
ImmGenATAC1219.peak_492678	Cep162	1
treg.0621.peak_31997	Cep162	1
ImmGenATAC1219.peak_492680	Cep162	1
ImmGenATAC1219.peak_492679	Cep162	2
ImmGenATAC1219.peak_492681	Cep162	2
ImmGenATAC1219.peak_482559	Cep164	1
ImmGenATAC1219.peak_482561	Cep164	1
ImmGenATAC1219.peak_482562	Cep164	1
ImmGenATAC1219.peak_482565	Cep164	1
ImmGenATAC1219.peak_482567	Cep164	1
ImmGenATAC1219.peak_482566	Cep164	1
ImmGenATAC1219.peak_482564	Cep164	2
ImmGenATAC1219.peak_482583	Cep164	2
ImmGenATAC1219.peak_32369	Cep170	1
ImmGenATAC1219.peak_32370	Cep170	1
treg.0621.peak_3852	Cep170	1
ImmGenATAC1219.peak_32371	Cep170	1
ImmGenATAC1219.peak_32373	Cep170	1
treg.0621.peak_3853	Cep170	1
treg.0621.peak_3854	Cep170	1
ImmGenATAC1219.peak_32376	Cep170	1
ImmGenATAC1219.peak_32377	Cep170	1
ImmGenATAC1219.peak_32381	Cep170	1
ImmGenATAC1219.peak_32384	Cep170	1
ImmGenATAC1219.peak_32378	Cep170	1
ImmGenATAC1219.peak_32379	Cep170	1
ImmGenATAC1219.peak_32380	Cep170	1
ImmGenATAC1219.peak_32387	Cep170	1
ImmGenATAC1219.peak_32374	Cep170	2
ImmGenATAC1219.peak_32385	Cep170	2
ImmGenATAC1219.peak_116735	Cep170b	1
ImmGenATAC1219.peak_116738	Cep170b	1
ImmGenATAC1219.peak_116741	Cep170b	1
ImmGenATAC1219.peak_116742	Cep170b	1
ImmGenATAC1219.peak_116743	Cep170b	1
ImmGenATAC1219.peak_116744	Cep170b	1
ImmGenATAC1219.peak_116745	Cep170b	1
treg.0621.peak_44708	Cep170b	1
ImmGenATAC1219.peak_116746	Cep170b	1
ImmGenATAC1219.peak_116747	Cep170b	2
treg.0621.peak_53907	Cep19	1
treg.0621.peak_53908	Cep19	1
ImmGenATAC1219.peak_192750	Cep19	1
treg.0621.peak_53909	Cep19	1
ImmGenATAC1219.peak_192752	Cep19	1
ImmGenATAC1219.peak_192753	Cep19	1
treg.0621.peak_53910	Cep19	1
ImmGenATAC1219.peak_192754	Cep19	1
ImmGenATAC1219.peak_192755	Cep19	1
treg.0621.peak_53911	Cep19	1
ImmGenATAC1219.peak_192758	Cep19	1
ImmGenATAC1219.peak_192759	Cep19	1
treg.0621.peak_53912	Cep19	1
treg.0621.peak_53913	Cep19	1
treg.0621.peak_53914	Cep19	1
ImmGenATAC1219.peak_192762	Cep19	1
ImmGenATAC1219.peak_192763	Cep19	1
ImmGenATAC1219.peak_192764	Cep19	1
ImmGenATAC1219.peak_192765	Cep19	1
ImmGenATAC1219.peak_192766	Cep19	1
ImmGenATAC1219.peak_192767	Cep19	1
ImmGenATAC1219.peak_192768	Cep19	1
ImmGenATAC1219.peak_192769	Cep19	1
treg.0621.peak_53915	Cep19	1
ImmGenATAC1219.peak_192770	Cep19	1
ImmGenATAC1219.peak_192771	Cep19	1
ImmGenATAC1219.peak_192756	Cep19	1
ImmGenATAC1219.peak_192757	Cep19	1
ImmGenATAC1219.peak_192735	Cep19	2
ImmGenATAC1219.peak_192749	Cep19	2
treg.0621.peak_59136	Cep192	1
treg.0621.peak_59137	Cep192	1
ImmGenATAC1219.peak_238885	Cep192	1
treg.0621.peak_59138	Cep192	1
ImmGenATAC1219.peak_238886	Cep192	1
ImmGenATAC1219.peak_238887	Cep192	1
ImmGenATAC1219.peak_238889	Cep192	1
ImmGenATAC1219.peak_238884	Cep192	1
ImmGenATAC1219.peak_238874	Cep192	2
treg.0621.peak_8107	Cep250	1
ImmGenATAC1219.peak_290840	Cep250	1
ImmGenATAC1219.peak_290842	Cep250	1
ImmGenATAC1219.peak_290845	Cep250	1
ImmGenATAC1219.peak_290843	Cep250	1
ImmGenATAC1219.peak_290844	Cep250	1
treg.0621.peak_8108	Cep250	2
ImmGenATAC1219.peak_60200	Cep290	1
ImmGenATAC1219.peak_60201	Cep290	1
ImmGenATAC1219.peak_60202	Cep290	2
ImmGenATAC1219.peak_60203	Cep290	2
treg.0621.peak_35933	Cep290	2
ImmGenATAC1219.peak_476873	Cep295	1
ImmGenATAC1219.peak_476875	Cep295	1
ImmGenATAC1219.peak_476876	Cep295	1
ImmGenATAC1219.peak_476874	Cep295	1
treg.0621.peak_29829	Cep295	2
treg.0621.peak_29830	Cep295	2
ImmGenATAC1219.peak_26975	Cep350	1
ImmGenATAC1219.peak_26976	Cep350	1
ImmGenATAC1219.peak_26980	Cep350	1
ImmGenATAC1219.peak_26977	Cep350	1
ImmGenATAC1219.peak_26978	Cep350	1
ImmGenATAC1219.peak_26979	Cep350	1
treg.0621.peak_3226	Cep350	2
ImmGenATAC1219.peak_393262	Cep41	1
ImmGenATAC1219.peak_393263	Cep41	1
treg.0621.peak_19461	Cep41	1
ImmGenATAC1219.peak_393264	Cep41	1
treg.0621.peak_19462	Cep41	1
ImmGenATAC1219.peak_393265	Cep41	1
ImmGenATAC1219.peak_393256	Cep41	2
ImmGenATAC1219.peak_458591	Cep44	1
ImmGenATAC1219.peak_458592	Cep44	1
ImmGenATAC1219.peak_458594	Cep44	1
ImmGenATAC1219.peak_458593	Cep44	1
ImmGenATAC1219.peak_251980	Cep55	1
ImmGenATAC1219.peak_251981	Cep55	1
ImmGenATAC1219.peak_251982	Cep55	1
ImmGenATAC1219.peak_251985	Cep55	1
ImmGenATAC1219.peak_251986	Cep55	1
ImmGenATAC1219.peak_251987	Cep55	1
ImmGenATAC1219.peak_251988	Cep55	1
ImmGenATAC1219.peak_251989	Cep55	1
treg.0621.peak_29665	Cep57	1
ImmGenATAC1219.peak_476298	Cep57	1
ImmGenATAC1219.peak_476299	Cep57	1
ImmGenATAC1219.peak_476300	Cep57	1
ImmGenATAC1219.peak_476301	Cep57	1
ImmGenATAC1219.peak_476291	Cep57	2
treg.0621.peak_34076	Cep57l1	1
treg.0621.peak_34077	Cep57l1	1
ImmGenATAC1219.peak_46089	Cep57l1	1
treg.0621.peak_34078	Cep57l1	1
treg.0621.peak_34079	Cep57l1	1
treg.0621.peak_34080	Cep57l1	1
ImmGenATAC1219.peak_46092	Cep57l1	1
ImmGenATAC1219.peak_46093	Cep57l1	1
ImmGenATAC1219.peak_46095	Cep57l1	1
ImmGenATAC1219.peak_46096	Cep57l1	1
treg.0621.peak_34081	Cep57l1	1
ImmGenATAC1219.peak_46085	Cep57l1	1
ImmGenATAC1219.peak_46086	Cep57l1	1
ImmGenATAC1219.peak_46087	Cep57l1	1
ImmGenATAC1219.peak_46088	Cep57l1	1
ImmGenATAC1219.peak_46090	Cep57l1	2
treg.0621.peak_34082	Cep57l1	2
ImmGenATAC1219.peak_495476	Cep63	1
ImmGenATAC1219.peak_495478	Cep63	1
ImmGenATAC1219.peak_495481	Cep63	1
ImmGenATAC1219.peak_495482	Cep63	1
ImmGenATAC1219.peak_495483	Cep63	1
ImmGenATAC1219.peak_495484	Cep63	1
ImmGenATAC1219.peak_495487	Cep63	1
treg.0621.peak_32243	Cep63	1
ImmGenATAC1219.peak_495490	Cep63	1
treg.0621.peak_32244	Cep63	1
ImmGenATAC1219.peak_495491	Cep63	1
ImmGenATAC1219.peak_495485	Cep63	1
ImmGenATAC1219.peak_495486	Cep63	1
ImmGenATAC1219.peak_69325	Cep68	1
treg.0621.peak_37193	Cep68	1
ImmGenATAC1219.peak_69329	Cep68	1
ImmGenATAC1219.peak_69330	Cep68	1
treg.0621.peak_37194	Cep68	1
ImmGenATAC1219.peak_69331	Cep68	1
ImmGenATAC1219.peak_69332	Cep68	1
ImmGenATAC1219.peak_69333	Cep68	1
ImmGenATAC1219.peak_69335	Cep68	1
ImmGenATAC1219.peak_69337	Cep68	1
ImmGenATAC1219.peak_69334	Cep68	1
ImmGenATAC1219.peak_494881	Cep70	1
ImmGenATAC1219.peak_494882	Cep70	1
treg.0621.peak_32200	Cep70	1
ImmGenATAC1219.peak_494883	Cep70	1
treg.0621.peak_32201	Cep70	1
ImmGenATAC1219.peak_494884	Cep70	1
ImmGenATAC1219.peak_494885	Cep70	1
treg.0621.peak_46670	Cep72	1
ImmGenATAC1219.peak_133832	Cep72	1
treg.0621.peak_46671	Cep72	1
ImmGenATAC1219.peak_133833	Cep72	1
treg.0621.peak_46669	Cep72	2
ImmGenATAC1219.peak_238801	Cep76	1
ImmGenATAC1219.peak_238803	Cep76	1
treg.0621.peak_59123	Cep76	1
ImmGenATAC1219.peak_238804	Cep76	1
ImmGenATAC1219.peak_238802	Cep76	1
treg.0621.peak_59122	Cep76	2
ImmGenATAC1219.peak_247298	Cep78	1
treg.0621.peak_60556	Cep78	1
ImmGenATAC1219.peak_247300	Cep78	1
ImmGenATAC1219.peak_247301	Cep78	1
ImmGenATAC1219.peak_247303	Cep78	1
ImmGenATAC1219.peak_58371	Cep83	1
ImmGenATAC1219.peak_58374	Cep83	1
ImmGenATAC1219.peak_58375	Cep83	1
treg.0621.peak_35655	Cep83	1
ImmGenATAC1219.peak_58376	Cep83	1
ImmGenATAC1219.peak_58373	Cep83	1
ImmGenATAC1219.peak_58372	Cep83	2
ImmGenATAC1219.peak_58371	Cep83os	1
ImmGenATAC1219.peak_58372	Cep83os	1
ImmGenATAC1219.peak_58374	Cep83os	1
ImmGenATAC1219.peak_58375	Cep83os	1
treg.0621.peak_35655	Cep83os	1
ImmGenATAC1219.peak_58376	Cep83os	1
ImmGenATAC1219.peak_58373	Cep83os	1
treg.0621.peak_14727	Cep85	1
treg.0621.peak_14728	Cep85	1
ImmGenATAC1219.peak_351363	Cep85	1
ImmGenATAC1219.peak_351364	Cep85	1
treg.0621.peak_14722	Cep85	2
ImmGenATAC1219.peak_351334	Cep85	2
treg.0621.peak_14726	Cep85	2
ImmGenATAC1219.peak_47875	Cep85l	1
treg.0621.peak_34282	Cep85l	1
ImmGenATAC1219.peak_47876	Cep85l	1
treg.0621.peak_34283	Cep85l	1
treg.0621.peak_34284	Cep85l	1
ImmGenATAC1219.peak_47877	Cep85l	1
treg.0621.peak_34285	Cep85l	1
ImmGenATAC1219.peak_47884	Cep85l	1
ImmGenATAC1219.peak_47885	Cep85l	1
ImmGenATAC1219.peak_47878	Cep85l	1
ImmGenATAC1219.peak_47879	Cep85l	1
ImmGenATAC1219.peak_47867	Cep85l	2
treg.0621.peak_23650	Cep89	1
ImmGenATAC1219.peak_425610	Cep89	1
treg.0621.peak_23651	Cep89	1
ImmGenATAC1219.peak_425611	Cep89	1
treg.0621.peak_40932	Cep95	1
treg.0621.peak_40933	Cep95	1
treg.0621.peak_40934	Cep95	1
ImmGenATAC1219.peak_90726	Cep95	1
ImmGenATAC1219.peak_90730	Cep95	1
treg.0621.peak_40935	Cep95	1
treg.0621.peak_40936	Cep95	1
treg.0621.peak_40937	Cep95	1
treg.0621.peak_40938	Cep95	1
treg.0621.peak_40940	Cep95	1
treg.0621.peak_40941	Cep95	1
treg.0621.peak_40942	Cep95	1
treg.0621.peak_40943	Cep95	1
treg.0621.peak_40944	Cep95	1
treg.0621.peak_40945	Cep95	1
treg.0621.peak_40946	Cep95	1
treg.0621.peak_40947	Cep95	1
treg.0621.peak_40948	Cep95	1
treg.0621.peak_40949	Cep95	1
treg.0621.peak_40950	Cep95	1
treg.0621.peak_40951	Cep95	1
ImmGenATAC1219.peak_90736	Cep95	1
ImmGenATAC1219.peak_90737	Cep95	1
ImmGenATAC1219.peak_90738	Cep95	1
ImmGenATAC1219.peak_90727	Cep95	1
ImmGenATAC1219.peak_90728	Cep95	1
ImmGenATAC1219.peak_90732	Cep95	1
ImmGenATAC1219.peak_90733	Cep95	1
ImmGenATAC1219.peak_90734	Cep95	1
ImmGenATAC1219.peak_90735	Cep95	1
ImmGenATAC1219.peak_90720	Cep95	2
ImmGenATAC1219.peak_90723	Cep95	2
treg.0621.peak_40939	Cep95	2
treg.0621.peak_54605	Cep97	1
ImmGenATAC1219.peak_197817	Cep97	1
treg.0621.peak_54606	Cep97	1
ImmGenATAC1219.peak_197820	Cep97	1
ImmGenATAC1219.peak_197821	Cep97	1
treg.0621.peak_54607	Cep97	1
treg.0621.peak_54608	Cep97	1
treg.0621.peak_54609	Cep97	1
ImmGenATAC1219.peak_197828	Cep97	1
ImmGenATAC1219.peak_197829	Cep97	1
treg.0621.peak_54611	Cep97	1
ImmGenATAC1219.peak_197830	Cep97	1
ImmGenATAC1219.peak_197831	Cep97	1
ImmGenATAC1219.peak_197822	Cep97	1
ImmGenATAC1219.peak_197823	Cep97	1
ImmGenATAC1219.peak_197805	Cep97	2
ImmGenATAC1219.peak_197819	Cep97	2
treg.0621.peak_54610	Cep97	2
ImmGenATAC1219.peak_316142	Cept1	1
ImmGenATAC1219.peak_316143	Cept1	1
treg.0621.peak_11189	Cept1	1
ImmGenATAC1219.peak_316146	Cept1	1
ImmGenATAC1219.peak_316149	Cept1	1
ImmGenATAC1219.peak_316150	Cept1	1
treg.0621.peak_11190	Cept1	1
treg.0621.peak_11191	Cept1	1
ImmGenATAC1219.peak_316153	Cept1	1
ImmGenATAC1219.peak_316147	Cept1	1
ImmGenATAC1219.peak_316148	Cept1	1
ImmGenATAC1219.peak_316124	Cept1	2
treg.0621.peak_11186	Cept1	2
ImmGenATAC1219.peak_316136	Cept1	2
ImmGenATAC1219.peak_181175	Cerk	1
treg.0621.peak_52286	Cerk	1
ImmGenATAC1219.peak_181176	Cerk	1
ImmGenATAC1219.peak_181177	Cerk	1
ImmGenATAC1219.peak_181178	Cerk	1
treg.0621.peak_52287	Cerk	1
treg.0621.peak_52288	Cerk	1
ImmGenATAC1219.peak_181181	Cerk	1
ImmGenATAC1219.peak_181182	Cerk	1
ImmGenATAC1219.peak_181183	Cerk	1
ImmGenATAC1219.peak_181184	Cerk	1
treg.0621.peak_52290	Cerk	1
treg.0621.peak_52291	Cerk	1
ImmGenATAC1219.peak_181186	Cerk	1
ImmGenATAC1219.peak_181187	Cerk	1
ImmGenATAC1219.peak_181188	Cerk	1
ImmGenATAC1219.peak_181189	Cerk	1
treg.0621.peak_52292	Cerk	1
ImmGenATAC1219.peak_181193	Cerk	1
ImmGenATAC1219.peak_181194	Cerk	1
ImmGenATAC1219.peak_181195	Cerk	1
ImmGenATAC1219.peak_181196	Cerk	1
treg.0621.peak_52293	Cerk	1
ImmGenATAC1219.peak_181185	Cerk	1
ImmGenATAC1219.peak_181160	Cerk	2
ImmGenATAC1219.peak_181170	Cerk	2
treg.0621.peak_52289	Cerk	2
ImmGenATAC1219.peak_275535	Cerkl	2
ImmGenATAC1219.peak_275536	Cerkl	2
ImmGenATAC1219.peak_312729	Cers2	1
ImmGenATAC1219.peak_312731	Cers2	1
treg.0621.peak_10642	Cers2	1
treg.0621.peak_10643	Cers2	1
ImmGenATAC1219.peak_312733	Cers2	1
treg.0621.peak_10644	Cers2	1
treg.0621.peak_10645	Cers2	1
ImmGenATAC1219.peak_312734	Cers2	1
ImmGenATAC1219.peak_312732	Cers2	1
treg.0621.peak_10640	Cers2	2
ImmGenATAC1219.peak_312722	Cers2	2
ImmGenATAC1219.peak_450478	Cers4	1
ImmGenATAC1219.peak_450480	Cers4	1
treg.0621.peak_26716	Cers4	1
treg.0621.peak_26717	Cers4	1
ImmGenATAC1219.peak_450483	Cers4	1
treg.0621.peak_26718	Cers4	1
ImmGenATAC1219.peak_450484	Cers4	1
ImmGenATAC1219.peak_450479	Cers4	1
ImmGenATAC1219.peak_450485	Cers4	2
treg.0621.peak_26719	Cers4	2
treg.0621.peak_52752	Cers5	1
ImmGenATAC1219.peak_184196	Cers5	1
ImmGenATAC1219.peak_184197	Cers5	1
ImmGenATAC1219.peak_184200	Cers5	1
ImmGenATAC1219.peak_184201	Cers5	1
ImmGenATAC1219.peak_184202	Cers5	1
ImmGenATAC1219.peak_184198	Cers5	1
treg.0621.peak_6353	Cers6	1
ImmGenATAC1219.peak_272622	Cers6	1
ImmGenATAC1219.peak_272623	Cers6	1
ImmGenATAC1219.peak_272624	Cers6	1
ImmGenATAC1219.peak_272626	Cers6	1
treg.0621.peak_6354	Cers6	1
treg.0621.peak_6355	Cers6	1
ImmGenATAC1219.peak_272627	Cers6	1
ImmGenATAC1219.peak_272632	Cers6	1
ImmGenATAC1219.peak_272634	Cers6	1
ImmGenATAC1219.peak_272635	Cers6	1
ImmGenATAC1219.peak_272636	Cers6	1
ImmGenATAC1219.peak_272637	Cers6	1
ImmGenATAC1219.peak_272625	Cers6	2
treg.0621.peak_6356	Cers6	2
treg.0621.peak_28592	Ces2c	1
ImmGenATAC1219.peak_467451	Ces2c	2
ImmGenATAC1219.peak_506002	Cetn2	1
ImmGenATAC1219.peak_506003	Cetn2	1
ImmGenATAC1219.peak_134827	Cetn3	1
ImmGenATAC1219.peak_134828	Cetn3	1
ImmGenATAC1219.peak_134823	Cetn3	1
ImmGenATAC1219.peak_134824	Cetn3	1
ImmGenATAC1219.peak_134820	Cetn3	2
ImmGenATAC1219.peak_134826	Cetn3	2
ImmGenATAC1219.peak_302944	Cetn4	1
treg.0621.peak_9344	Cetn4	1
treg.0621.peak_9345	Cetn4	1
ImmGenATAC1219.peak_302948	Cetn4	1
treg.0621.peak_9346	Cetn4	1
ImmGenATAC1219.peak_302949	Cetn4	1
ImmGenATAC1219.peak_302950	Cetn4	1
treg.0621.peak_9347	Cetn4	1
ImmGenATAC1219.peak_302951	Cetn4	1
ImmGenATAC1219.peak_302946	Cetn4	1
ImmGenATAC1219.peak_302930	Cetn4	2
ImmGenATAC1219.peak_302945	Cetn4	2
ImmGenATAC1219.peak_302947	Cetn4	2
treg.0621.peak_3707	Cfap126	1
ImmGenATAC1219.peak_31016	Cfap126	1
treg.0621.peak_3708	Cfap126	1
ImmGenATAC1219.peak_31018	Cfap126	1
ImmGenATAC1219.peak_31019	Cfap126	1
ImmGenATAC1219.peak_31022	Cfap126	1
ImmGenATAC1219.peak_31017	Cfap126	2
ImmGenATAC1219.peak_466845	Cfap20	1
ImmGenATAC1219.peak_466846	Cfap20	1
ImmGenATAC1219.peak_466847	Cfap20	1
ImmGenATAC1219.peak_466851	Cfap20	1
treg.0621.peak_28552	Cfap20	1
ImmGenATAC1219.peak_466852	Cfap20	1
treg.0621.peak_28551	Cfap20	2
ImmGenATAC1219.peak_201770	Cfap298	1
treg.0621.peak_54933	Cfap298	1
ImmGenATAC1219.peak_201772	Cfap298	1
ImmGenATAC1219.peak_201773	Cfap298	1
ImmGenATAC1219.peak_201774	Cfap298	1
ImmGenATAC1219.peak_201775	Cfap298	1
treg.0621.peak_37444	Cfap36	1
ImmGenATAC1219.peak_71149	Cfap36	1
treg.0621.peak_37445	Cfap36	1
ImmGenATAC1219.peak_71150	Cfap36	1
ImmGenATAC1219.peak_53472	Cfap410	1
treg.0621.peak_34882	Cfap410	1
treg.0621.peak_3821	Cfap45	1
ImmGenATAC1219.peak_31681	Cfap45	1
ImmGenATAC1219.peak_31683	Cfap45	1
ImmGenATAC1219.peak_31684	Cfap45	1
ImmGenATAC1219.peak_31685	Cfap45	1
ImmGenATAC1219.peak_31686	Cfap45	1
treg.0621.peak_3822	Cfap45	1
ImmGenATAC1219.peak_31688	Cfap45	1
treg.0621.peak_3823	Cfap45	1
ImmGenATAC1219.peak_31690	Cfap45	1
ImmGenATAC1219.peak_31691	Cfap45	1
ImmGenATAC1219.peak_31692	Cfap45	1
ImmGenATAC1219.peak_31695	Cfap45	1
ImmGenATAC1219.peak_31696	Cfap45	1
ImmGenATAC1219.peak_31697	Cfap45	1
ImmGenATAC1219.peak_31698	Cfap45	1
