## Supplemental Table S5 for "An interwoven network of transcription factors, with divergent influences from FoxP3, underlies Treg diversity" (part 2 of 3)

OCR	Gene	Association
ImmGenATAC1219.peak_31699	Cfap45	1
treg.0621.peak_3824	Cfap45	1
treg.0621.peak_3825	Cfap45	1
ImmGenATAC1219.peak_31700	Cfap45	1
ImmGenATAC1219.peak_31702	Cfap45	1
ImmGenATAC1219.peak_31703	Cfap45	1
ImmGenATAC1219.peak_31656	Cfap45	2
ImmGenATAC1219.peak_31657	Cfap45	2
ImmGenATAC1219.peak_31668	Cfap45	2
ImmGenATAC1219.peak_31669	Cfap45	2
ImmGenATAC1219.peak_31711	Cfap45	2
ImmGenATAC1219.peak_31719	Cfap45	2
treg.0621.peak_26425	Cfap46	1
ImmGenATAC1219.peak_448021	Cfap46	1
ImmGenATAC1219.peak_448022	Cfap46	1
treg.0621.peak_26427	Cfap46	1
ImmGenATAC1219.peak_448020	Cfap46	2
treg.0621.peak_26426	Cfap46	2
ImmGenATAC1219.peak_57632	Cfap54	1
treg.0621.peak_35496	Cfap54	1
ImmGenATAC1219.peak_57633	Cfap54	1
treg.0621.peak_35497	Cfap54	1
ImmGenATAC1219.peak_57634	Cfap54	1
ImmGenATAC1219.peak_57638	Cfap54	1
ImmGenATAC1219.peak_57639	Cfap54	1
treg.0621.peak_35498	Cfap54	1
ImmGenATAC1219.peak_57640	Cfap54	1
ImmGenATAC1219.peak_57641	Cfap54	1
ImmGenATAC1219.peak_57642	Cfap54	1
treg.0621.peak_35499	Cfap54	1
ImmGenATAC1219.peak_57644	Cfap54	1
ImmGenATAC1219.peak_358153	Cfap74	1
ImmGenATAC1219.peak_358154	Cfap74	1
ImmGenATAC1219.peak_358155	Cfap74	1
ImmGenATAC1219.peak_358156	Cfap74	1
ImmGenATAC1219.peak_358157	Cfap74	1
ImmGenATAC1219.peak_358158	Cfap74	1
ImmGenATAC1219.peak_358159	Cfap74	1
ImmGenATAC1219.peak_358160	Cfap74	1
ImmGenATAC1219.peak_358147	Cfap74	2
ImmGenATAC1219.peak_264161	Cfap77	1
treg.0621.peak_5339	Cfap77	1
ImmGenATAC1219.peak_264162	Cfap77	1
ImmGenATAC1219.peak_264163	Cfap77	1
ImmGenATAC1219.peak_264164	Cfap77	1
ImmGenATAC1219.peak_264165	Cfap77	1
ImmGenATAC1219.peak_264166	Cfap77	1
ImmGenATAC1219.peak_264167	Cfap77	1
ImmGenATAC1219.peak_264168	Cfap77	1
ImmGenATAC1219.peak_264173	Cfap77	2
ImmGenATAC1219.peak_457400	Cfap97	1
treg.0621.peak_27284	Cfap97	1
treg.0621.peak_27285	Cfap97	1
ImmGenATAC1219.peak_457402	Cfap97	1
ImmGenATAC1219.peak_457403	Cfap97	1
ImmGenATAC1219.peak_457404	Cfap97	1
ImmGenATAC1219.peak_457406	Cfap97	1
treg.0621.peak_27286	Cfap97	1
ImmGenATAC1219.peak_457408	Cfap97	1
treg.0621.peak_27287	Cfap97	1
ImmGenATAC1219.peak_457405	Cfap97	1
ImmGenATAC1219.peak_457409	Cfap97	1
ImmGenATAC1219.peak_457410	Cfap97	1
ImmGenATAC1219.peak_457401	Cfap97	2
treg.0621.peak_28825	Cfdp1	1
ImmGenATAC1219.peak_469592	Cfdp1	1
treg.0621.peak_28826	Cfdp1	1
ImmGenATAC1219.peak_469593	Cfdp1	1
ImmGenATAC1219.peak_469577	Cfdp1	2
ImmGenATAC1219.peak_469601	Cfdp1	2
treg.0621.peak_59902	Cfl1	1
ImmGenATAC1219.peak_244769	Cfl1	1
treg.0621.peak_59903	Cfl1	1
treg.0621.peak_59904	Cfl1	1
treg.0621.peak_59905	Cfl1	1
ImmGenATAC1219.peak_244773	Cfl1	1
ImmGenATAC1219.peak_244774	Cfl1	1
treg.0621.peak_59906	Cfl1	1
treg.0621.peak_59907	Cfl1	1
ImmGenATAC1219.peak_244766	Cfl1	1
ImmGenATAC1219.peak_244767	Cfl1	1
ImmGenATAC1219.peak_244768	Cfl1	1
ImmGenATAC1219.peak_244770	Cfl1	1
ImmGenATAC1219.peak_244771	Cfl1	1
ImmGenATAC1219.peak_244772	Cfl1	1
ImmGenATAC1219.peak_244788	Cfl1	2
ImmGenATAC1219.peak_104187	Cfl2	1
ImmGenATAC1219.peak_104188	Cfl2	1
ImmGenATAC1219.peak_104189	Cfl2	1
ImmGenATAC1219.peak_104190	Cfl2	1
ImmGenATAC1219.peak_104191	Cfl2	1
treg.0621.peak_42566	Cfl2	1
ImmGenATAC1219.peak_104192	Cfl2	1
ImmGenATAC1219.peak_8567	Cflar	1
treg.0621.peak_886	Cflar	1
treg.0621.peak_887	Cflar	1
ImmGenATAC1219.peak_8571	Cflar	1
ImmGenATAC1219.peak_8572	Cflar	1
ImmGenATAC1219.peak_8573	Cflar	1
treg.0621.peak_888	Cflar	1
ImmGenATAC1219.peak_8574	Cflar	1
ImmGenATAC1219.peak_8575	Cflar	1
ImmGenATAC1219.peak_8576	Cflar	1
ImmGenATAC1219.peak_8577	Cflar	1
treg.0621.peak_889	Cflar	1
treg.0621.peak_890	Cflar	1
treg.0621.peak_891	Cflar	1
treg.0621.peak_892	Cflar	1
ImmGenATAC1219.peak_8578	Cflar	1
ImmGenATAC1219.peak_8579	Cflar	1
ImmGenATAC1219.peak_8580	Cflar	1
treg.0621.peak_893	Cflar	1
treg.0621.peak_894	Cflar	1
treg.0621.peak_895	Cflar	1
treg.0621.peak_896	Cflar	1
treg.0621.peak_897	Cflar	1
ImmGenATAC1219.peak_8581	Cflar	1
treg.0621.peak_898	Cflar	1
ImmGenATAC1219.peak_8583	Cflar	1
ImmGenATAC1219.peak_8584	Cflar	1
treg.0621.peak_899	Cflar	1
treg.0621.peak_900	Cflar	1
ImmGenATAC1219.peak_8585	Cflar	1
ImmGenATAC1219.peak_8586	Cflar	1
treg.0621.peak_901	Cflar	1
ImmGenATAC1219.peak_8587	Cflar	1
ImmGenATAC1219.peak_8588	Cflar	1
treg.0621.peak_902	Cflar	1
ImmGenATAC1219.peak_8589	Cflar	1
treg.0621.peak_904	Cflar	1
treg.0621.peak_905	Cflar	1
ImmGenATAC1219.peak_8590	Cflar	1
ImmGenATAC1219.peak_8591	Cflar	1
ImmGenATAC1219.peak_8592	Cflar	1
ImmGenATAC1219.peak_8593	Cflar	1
ImmGenATAC1219.peak_8594	Cflar	1
treg.0621.peak_906	Cflar	1
ImmGenATAC1219.peak_8596	Cflar	1
ImmGenATAC1219.peak_8597	Cflar	1
ImmGenATAC1219.peak_8598	Cflar	1
ImmGenATAC1219.peak_8599	Cflar	1
ImmGenATAC1219.peak_8600	Cflar	1
treg.0621.peak_907	Cflar	1
ImmGenATAC1219.peak_8602	Cflar	1
ImmGenATAC1219.peak_8603	Cflar	1
ImmGenATAC1219.peak_8604	Cflar	1
ImmGenATAC1219.peak_8605	Cflar	1
ImmGenATAC1219.peak_8582	Cflar	2
treg.0621.peak_903	Cflar	2
treg.0621.peak_62032	Cfp	1
ImmGenATAC1219.peak_503715	Cfp	1
ImmGenATAC1219.peak_503716	Cfp	1
ImmGenATAC1219.peak_503726	Cfp	1
ImmGenATAC1219.peak_503717	Cfp	2
ImmGenATAC1219.peak_491158	Cgas	1
treg.0621.peak_31914	Cgas	1
ImmGenATAC1219.peak_491159	Cgas	1
ImmGenATAC1219.peak_491166	Cgas	1
treg.0621.peak_31915	Cgas	1
ImmGenATAC1219.peak_491167	Cgas	1
ImmGenATAC1219.peak_491168	Cgas	1
ImmGenATAC1219.peak_491169	Cgas	1
treg.0621.peak_31916	Cgas	1
ImmGenATAC1219.peak_491171	Cgas	1
ImmGenATAC1219.peak_491172	Cgas	1
ImmGenATAC1219.peak_491170	Cgas	1
ImmGenATAC1219.peak_198858	Cggbp1	1
treg.0621.peak_54711	Cggbp1	1
treg.0621.peak_54712	Cggbp1	1
treg.0621.peak_54713	Cggbp1	1
ImmGenATAC1219.peak_198861	Cggbp1	1
treg.0621.peak_54714	Cggbp1	1
treg.0621.peak_54715	Cggbp1	1
treg.0621.peak_54716	Cggbp1	1
treg.0621.peak_54717	Cggbp1	1
ImmGenATAC1219.peak_198862	Cggbp1	1
ImmGenATAC1219.peak_198866	Cggbp1	1
ImmGenATAC1219.peak_198867	Cggbp1	1
ImmGenATAC1219.peak_198863	Cggbp1	1
ImmGenATAC1219.peak_198864	Cggbp1	1
ImmGenATAC1219.peak_198865	Cggbp1	1
ImmGenATAC1219.peak_198859	Cggbp1	2
ImmGenATAC1219.peak_312543	Cgn	1
ImmGenATAC1219.peak_312544	Cgn	1
ImmGenATAC1219.peak_312545	Cgn	1
ImmGenATAC1219.peak_489669	Cgnl1	1
ImmGenATAC1219.peak_489670	Cgnl1	1
treg.0621.peak_48222	Cgrrf1	1
ImmGenATAC1219.peak_151166	Cgrrf1	1
treg.0621.peak_48223	Cgrrf1	1
treg.0621.peak_48224	Cgrrf1	1
ImmGenATAC1219.peak_151167	Cgrrf1	1
ImmGenATAC1219.peak_151168	Cgrrf1	1
treg.0621.peak_48225	Cgrrf1	1
ImmGenATAC1219.peak_151170	Cgrrf1	1
ImmGenATAC1219.peak_151172	Cgrrf1	1
ImmGenATAC1219.peak_151173	Cgrrf1	1
ImmGenATAC1219.peak_151174	Cgrrf1	1
ImmGenATAC1219.peak_151169	Cgrrf1	1
ImmGenATAC1219.peak_151171	Cgrrf1	1
ImmGenATAC1219.peak_71530	Chac2	1
ImmGenATAC1219.peak_71533	Chac2	1
ImmGenATAC1219.peak_71535	Chac2	1
ImmGenATAC1219.peak_71534	Chac2	1
ImmGenATAC1219.peak_86530	Chad	1
treg.0621.peak_39964	Chad	1
ImmGenATAC1219.peak_86532	Chad	1
ImmGenATAC1219.peak_86534	Chad	1
ImmGenATAC1219.peak_86535	Chad	1
treg.0621.peak_39965	Chad	1
ImmGenATAC1219.peak_86536	Chad	1
ImmGenATAC1219.peak_86537	Chad	1
ImmGenATAC1219.peak_86538	Chad	1
ImmGenATAC1219.peak_179564	Chadl	1
ImmGenATAC1219.peak_179565	Chadl	1
ImmGenATAC1219.peak_179566	Chadl	1
ImmGenATAC1219.peak_179567	Chadl	1
ImmGenATAC1219.peak_179568	Chadl	1
ImmGenATAC1219.peak_179569	Chadl	1
treg.0621.peak_52063	Chadl	1
ImmGenATAC1219.peak_179571	Chadl	1
ImmGenATAC1219.peak_179572	Chadl	1
treg.0621.peak_52064	Chadl	1
treg.0621.peak_52065	Chadl	1
treg.0621.peak_52062	Chadl	2
treg.0621.peak_52068	Chadl	2
treg.0621.peak_57351	Chaf1a	1
ImmGenATAC1219.peak_218076	Chaf1a	1
treg.0621.peak_57352	Chaf1a	1
treg.0621.peak_57353	Chaf1a	1
ImmGenATAC1219.peak_218077	Chaf1a	1
treg.0621.peak_57354	Chaf1a	1
ImmGenATAC1219.peak_218078	Chaf1a	1
treg.0621.peak_57355	Chaf1a	1
ImmGenATAC1219.peak_218079	Chaf1a	1
treg.0621.peak_57356	Chaf1a	1
treg.0621.peak_57357	Chaf1a	1
treg.0621.peak_57358	Chaf1a	1
treg.0621.peak_57359	Chaf1a	1
ImmGenATAC1219.peak_218080	Chaf1a	1
treg.0621.peak_57360	Chaf1a	1
treg.0621.peak_57361	Chaf1a	1
ImmGenATAC1219.peak_218081	Chaf1a	1
treg.0621.peak_57342	Chaf1a	2
treg.0621.peak_57345	Chaf1a	2
ImmGenATAC1219.peak_218082	Chaf1a	2
treg.0621.peak_55158	Chaf1b	1
treg.0621.peak_55159	Chaf1b	1
ImmGenATAC1219.peak_202961	Chaf1b	1
ImmGenATAC1219.peak_202963	Chaf1b	1
ImmGenATAC1219.peak_202964	Chaf1b	1
treg.0621.peak_55160	Chaf1b	1
ImmGenATAC1219.peak_202966	Chaf1b	1
ImmGenATAC1219.peak_202967	Chaf1b	1
ImmGenATAC1219.peak_202962	Chaf1b	1
treg.0621.peak_55163	Chaf1b	2
ImmGenATAC1219.peak_452595	Champ1	1
ImmGenATAC1219.peak_452596	Champ1	1
ImmGenATAC1219.peak_452597	Champ1	1
treg.0621.peak_47726	Chchd1	1
ImmGenATAC1219.peak_146007	Chchd1	1
ImmGenATAC1219.peak_146008	Chchd1	1
ImmGenATAC1219.peak_146009	Chchd1	1
ImmGenATAC1219.peak_146011	Chchd1	1
treg.0621.peak_47728	Chchd1	1
treg.0621.peak_47729	Chchd1	1
ImmGenATAC1219.peak_146012	Chchd1	1
treg.0621.peak_47730	Chchd1	1
ImmGenATAC1219.peak_146014	Chchd1	1
ImmGenATAC1219.peak_146016	Chchd1	1
ImmGenATAC1219.peak_146017	Chchd1	1
ImmGenATAC1219.peak_146018	Chchd1	1
ImmGenATAC1219.peak_146019	Chchd1	1
ImmGenATAC1219.peak_146020	Chchd1	1
treg.0621.peak_47731	Chchd1	1
ImmGenATAC1219.peak_146010	Chchd1	1
ImmGenATAC1219.peak_146015	Chchd1	1
treg.0621.peak_47727	Chchd1	2
treg.0621.peak_34790	Chchd10	1
treg.0621.peak_34792	Chchd10	1
treg.0621.peak_34793	Chchd10	1
ImmGenATAC1219.peak_52765	Chchd10	1
treg.0621.peak_34794	Chchd10	1
treg.0621.peak_34795	Chchd10	1
ImmGenATAC1219.peak_52766	Chchd10	1
treg.0621.peak_34796	Chchd10	1
ImmGenATAC1219.peak_52768	Chchd10	1
ImmGenATAC1219.peak_52769	Chchd10	1
ImmGenATAC1219.peak_52771	Chchd10	1
ImmGenATAC1219.peak_52772	Chchd10	1
treg.0621.peak_34797	Chchd10	1
ImmGenATAC1219.peak_52774	Chchd10	1
ImmGenATAC1219.peak_52775	Chchd10	1
ImmGenATAC1219.peak_52777	Chchd10	1
ImmGenATAC1219.peak_52778	Chchd10	1
treg.0621.peak_34791	Chchd10	1
ImmGenATAC1219.peak_52773	Chchd10	2
treg.0621.peak_18291	Chchd2	1
ImmGenATAC1219.peak_383091	Chchd2	1
treg.0621.peak_18292	Chchd2	1
ImmGenATAC1219.peak_383093	Chchd2	1
ImmGenATAC1219.peak_383095	Chchd2	1
ImmGenATAC1219.peak_383092	Chchd2	1
ImmGenATAC1219.peak_383094	Chchd2	1
treg.0621.peak_19557	Chchd3	1
ImmGenATAC1219.peak_393957	Chchd3	1
ImmGenATAC1219.peak_393958	Chchd3	1
treg.0621.peak_19558	Chchd3	1
ImmGenATAC1219.peak_393959	Chchd3	1
treg.0621.peak_19559	Chchd3	1
ImmGenATAC1219.peak_393960	Chchd3	1
ImmGenATAC1219.peak_405900	Chchd4	1
ImmGenATAC1219.peak_405901	Chchd4	1
treg.0621.peak_20920	Chchd4	1
treg.0621.peak_20922	Chchd4	1
treg.0621.peak_20923	Chchd4	1
treg.0621.peak_20921	Chchd4	1
ImmGenATAC1219.peak_405896	Chchd4	2
ImmGenATAC1219.peak_405905	Chchd4	2
treg.0621.peak_7594	Chchd5	1
treg.0621.peak_7595	Chchd5	1
ImmGenATAC1219.peak_284480	Chchd5	1
treg.0621.peak_7596	Chchd5	1
ImmGenATAC1219.peak_284482	Chchd5	1
treg.0621.peak_7597	Chchd5	1
ImmGenATAC1219.peak_284481	Chchd5	1
ImmGenATAC1219.peak_284494	Chchd5	2
ImmGenATAC1219.peak_405357	Chchd6	1
ImmGenATAC1219.peak_405358	Chchd6	2
treg.0621.peak_20881	Chchd6	2
ImmGenATAC1219.peak_327053	Chchd7	1
ImmGenATAC1219.peak_327054	Chchd7	1
treg.0621.peak_12082	Chchd7	1
treg.0621.peak_12083	Chchd7	1
treg.0621.peak_12084	Chchd7	1
treg.0621.peak_12085	Chchd7	1
ImmGenATAC1219.peak_327055	Chchd7	1
treg.0621.peak_12087	Chchd7	1
ImmGenATAC1219.peak_327061	Chchd7	1
ImmGenATAC1219.peak_327062	Chchd7	1
ImmGenATAC1219.peak_327063	Chchd7	1
ImmGenATAC1219.peak_327056	Chchd7	1
ImmGenATAC1219.peak_327057	Chchd7	1
ImmGenATAC1219.peak_327058	Chchd7	1
treg.0621.peak_12086	Chchd7	2
ImmGenATAC1219.peak_208319	Chd1	1
ImmGenATAC1219.peak_208320	Chd1	1
ImmGenATAC1219.peak_208322	Chd1	1
ImmGenATAC1219.peak_208323	Chd1	1
treg.0621.peak_55606	Chd1	1
ImmGenATAC1219.peak_208326	Chd1	1
ImmGenATAC1219.peak_208328	Chd1	1
ImmGenATAC1219.peak_208321	Chd1	1
ImmGenATAC1219.peak_208324	Chd1	2
ImmGenATAC1219.peak_313478	Chd1l	1
ImmGenATAC1219.peak_313479	Chd1l	1
treg.0621.peak_10824	Chd1l	1
ImmGenATAC1219.peak_313480	Chd1l	1
ImmGenATAC1219.peak_313475	Chd1l	2
ImmGenATAC1219.peak_313477	Chd1l	2
treg.0621.peak_24380	Chd2	1
ImmGenATAC1219.peak_431348	Chd2	1
ImmGenATAC1219.peak_431349	Chd2	1
treg.0621.peak_24381	Chd2	1
ImmGenATAC1219.peak_431350	Chd2	1
treg.0621.peak_24382	Chd2	1
ImmGenATAC1219.peak_431351	Chd2	1
ImmGenATAC1219.peak_431352	Chd2	1
ImmGenATAC1219.peak_431353	Chd2	1
treg.0621.peak_24383	Chd2	1
ImmGenATAC1219.peak_431354	Chd2	1
ImmGenATAC1219.peak_431355	Chd2	1
ImmGenATAC1219.peak_431356	Chd2	1
ImmGenATAC1219.peak_431357	Chd2	1
treg.0621.peak_24384	Chd2	1
ImmGenATAC1219.peak_431358	Chd2	1
treg.0621.peak_24385	Chd2	1
treg.0621.peak_24386	Chd2	1
treg.0621.peak_24387	Chd2	1
treg.0621.peak_24388	Chd2	1
treg.0621.peak_24390	Chd2	1
treg.0621.peak_24391	Chd2	1
ImmGenATAC1219.peak_431361	Chd2	1
treg.0621.peak_24392	Chd2	1
treg.0621.peak_24393	Chd2	1
treg.0621.peak_24394	Chd2	1
treg.0621.peak_24395	Chd2	1
ImmGenATAC1219.peak_431362	Chd2	1
ImmGenATAC1219.peak_431363	Chd2	1
treg.0621.peak_24396	Chd2	1
treg.0621.peak_24397	Chd2	1
treg.0621.peak_24398	Chd2	1
treg.0621.peak_24399	Chd2	1
treg.0621.peak_24400	Chd2	1
treg.0621.peak_24401	Chd2	1
treg.0621.peak_24402	Chd2	1
treg.0621.peak_24403	Chd2	1
ImmGenATAC1219.peak_431364	Chd2	1
ImmGenATAC1219.peak_431365	Chd2	1
ImmGenATAC1219.peak_431366	Chd2	1
treg.0621.peak_24404	Chd2	1
treg.0621.peak_24405	Chd2	1
ImmGenATAC1219.peak_431367	Chd2	1
treg.0621.peak_24406	Chd2	1
ImmGenATAC1219.peak_431368	Chd2	1
treg.0621.peak_24407	Chd2	1
ImmGenATAC1219.peak_431369	Chd2	1
ImmGenATAC1219.peak_431370	Chd2	1
treg.0621.peak_24408	Chd2	1
treg.0621.peak_24409	Chd2	1
ImmGenATAC1219.peak_431371	Chd2	1
treg.0621.peak_24375	Chd2	2
ImmGenATAC1219.peak_431344	Chd2	2
ImmGenATAC1219.peak_431345	Chd2	2
treg.0621.peak_24389	Chd2	2
ImmGenATAC1219.peak_431359	Chd2	2
ImmGenATAC1219.peak_431360	Chd2	2
treg.0621.peak_24410	Chd2	2
treg.0621.peak_24411	Chd2	2
ImmGenATAC1219.peak_431380	Chd2	2
treg.0621.peak_24429	Chd2	2
treg.0621.peak_24430	Chd2	2
treg.0621.peak_24432	Chd2	2
treg.0621.peak_38942	Chd3	1
treg.0621.peak_38943	Chd3	1
ImmGenATAC1219.peak_79824	Chd3	1
treg.0621.peak_38944	Chd3	1
ImmGenATAC1219.peak_79826	Chd3	1
ImmGenATAC1219.peak_79829	Chd3	1
treg.0621.peak_38945	Chd3	1
ImmGenATAC1219.peak_79830	Chd3	1
ImmGenATAC1219.peak_79831	Chd3	1
ImmGenATAC1219.peak_79832	Chd3	1
ImmGenATAC1219.peak_79833	Chd3	1
ImmGenATAC1219.peak_79834	Chd3	1
treg.0621.peak_38946	Chd3	1
treg.0621.peak_38947	Chd3	1
treg.0621.peak_38948	Chd3	1
treg.0621.peak_38949	Chd3	1
treg.0621.peak_38950	Chd3	1
treg.0621.peak_38951	Chd3	1
ImmGenATAC1219.peak_79835	Chd3	1
ImmGenATAC1219.peak_79836	Chd3	1
treg.0621.peak_38952	Chd3	1
ImmGenATAC1219.peak_79837	Chd3	1
ImmGenATAC1219.peak_79827	Chd3	1
ImmGenATAC1219.peak_79828	Chd3	1
ImmGenATAC1219.peak_79857	Chd3	2
ImmGenATAC1219.peak_413809	Chd4	1
ImmGenATAC1219.peak_413811	Chd4	1
ImmGenATAC1219.peak_413812	Chd4	1
ImmGenATAC1219.peak_413813	Chd4	1
ImmGenATAC1219.peak_413814	Chd4	1
ImmGenATAC1219.peak_413815	Chd4	1
ImmGenATAC1219.peak_413816	Chd4	1
ImmGenATAC1219.peak_413817	Chd4	1
treg.0621.peak_21855	Chd4	1
ImmGenATAC1219.peak_413818	Chd4	1
ImmGenATAC1219.peak_413819	Chd4	1
ImmGenATAC1219.peak_413820	Chd4	1
ImmGenATAC1219.peak_413822	Chd4	1
ImmGenATAC1219.peak_413823	Chd4	1
ImmGenATAC1219.peak_413824	Chd4	1
treg.0621.peak_21856	Chd4	1
treg.0621.peak_21857	Chd4	1
ImmGenATAC1219.peak_413825	Chd4	1
treg.0621.peak_21858	Chd4	1
ImmGenATAC1219.peak_413826	Chd4	1
treg.0621.peak_21859	Chd4	1
treg.0621.peak_21860	Chd4	1
ImmGenATAC1219.peak_413831	Chd4	1
ImmGenATAC1219.peak_413810	Chd4	2
treg.0621.peak_21854	Chd4	2
ImmGenATAC1219.peak_413821	Chd4	2
ImmGenATAC1219.peak_292432	Chd6	1
ImmGenATAC1219.peak_292433	Chd6	1
ImmGenATAC1219.peak_292434	Chd6	1
ImmGenATAC1219.peak_292435	Chd6	1
treg.0621.peak_8315	Chd6	1
ImmGenATAC1219.peak_292437	Chd6	1
ImmGenATAC1219.peak_292436	Chd6	1
ImmGenATAC1219.peak_327855	Chd7	1
ImmGenATAC1219.peak_327856	Chd7	1
ImmGenATAC1219.peak_327858	Chd7	1
ImmGenATAC1219.peak_327859	Chd7	1
ImmGenATAC1219.peak_327860	Chd7	1
ImmGenATAC1219.peak_327861	Chd7	1
ImmGenATAC1219.peak_327862	Chd7	1
ImmGenATAC1219.peak_327863	Chd7	1
ImmGenATAC1219.peak_327864	Chd7	1
ImmGenATAC1219.peak_327869	Chd7	1
ImmGenATAC1219.peak_327892	Chd7	1
ImmGenATAC1219.peak_327894	Chd7	1
ImmGenATAC1219.peak_327896	Chd7	1
ImmGenATAC1219.peak_327901	Chd7	1
ImmGenATAC1219.peak_327905	Chd7	1
ImmGenATAC1219.peak_327906	Chd7	1
ImmGenATAC1219.peak_327857	Chd7	2
ImmGenATAC1219.peak_327888	Chd7	2
ImmGenATAC1219.peak_327893	Chd7	2
ImmGenATAC1219.peak_152384	Chd8	1
treg.0621.peak_48317	Chd8	1
treg.0621.peak_48318	Chd8	1
ImmGenATAC1219.peak_152389	Chd8	1
treg.0621.peak_48319	Chd8	1
ImmGenATAC1219.peak_152390	Chd8	1
ImmGenATAC1219.peak_152385	Chd8	1
ImmGenATAC1219.peak_152391	Chd8	1
ImmGenATAC1219.peak_152392	Chd8	1
treg.0621.peak_28437	Chd9	1
ImmGenATAC1219.peak_465475	Chd9	1
ImmGenATAC1219.peak_465407	Chd9	1
ImmGenATAC1219.peak_465408	Chd9	1
ImmGenATAC1219.peak_465409	Chd9	1
ImmGenATAC1219.peak_465410	Chd9	1
ImmGenATAC1219.peak_465411	Chd9	1
treg.0621.peak_28431	Chd9	1
ImmGenATAC1219.peak_465412	Chd9	1
ImmGenATAC1219.peak_465414	Chd9	2
ImmGenATAC1219.peak_148261	Chdh	1
treg.0621.peak_48002	Chdh	1
ImmGenATAC1219.peak_148264	Chdh	1
treg.0621.peak_48005	Chdh	1
treg.0621.peak_48006	Chdh	1
ImmGenATAC1219.peak_148265	Chdh	1
treg.0621.peak_48007	Chdh	1
ImmGenATAC1219.peak_148266	Chdh	1
treg.0621.peak_48008	Chdh	1
ImmGenATAC1219.peak_148267	Chdh	1
ImmGenATAC1219.peak_148269	Chdh	1
ImmGenATAC1219.peak_148272	Chdh	1
ImmGenATAC1219.peak_148275	Chdh	1
treg.0621.peak_48009	Chdh	1
ImmGenATAC1219.peak_148276	Chdh	1
treg.0621.peak_48010	Chdh	1
ImmGenATAC1219.peak_148278	Chdh	1
treg.0621.peak_48011	Chdh	1
ImmGenATAC1219.peak_148284	Chdh	1
ImmGenATAC1219.peak_148253	Chdh	1
ImmGenATAC1219.peak_148254	Chdh	1
treg.0621.peak_47999	Chdh	2
ImmGenATAC1219.peak_148246	Chdh	2
ImmGenATAC1219.peak_148262	Chdh	2
treg.0621.peak_48003	Chdh	2
treg.0621.peak_48004	Chdh	2
ImmGenATAC1219.peak_148279	Chdh	2
ImmGenATAC1219.peak_480111	Chek1	1
ImmGenATAC1219.peak_480112	Chek1	1
ImmGenATAC1219.peak_480113	Chek1	1
ImmGenATAC1219.peak_480114	Chek1	1
ImmGenATAC1219.peak_480115	Chek1	1
ImmGenATAC1219.peak_480116	Chek1	1
treg.0621.peak_17462	Chek2	1
ImmGenATAC1219.peak_377253	Chek2	1
ImmGenATAC1219.peak_377255	Chek2	1
ImmGenATAC1219.peak_377256	Chek2	1
treg.0621.peak_17460	Chek2	2
ImmGenATAC1219.peak_377247	Chek2	2
ImmGenATAC1219.peak_377248	Chek2	2
ImmGenATAC1219.peak_377249	Chek2	2
ImmGenATAC1219.peak_377254	Chek2	2
ImmGenATAC1219.peak_377263	Chek2	2
ImmGenATAC1219.peak_377264	Chek2	2
ImmGenATAC1219.peak_461479	Cherp	1
ImmGenATAC1219.peak_461480	Cherp	1
ImmGenATAC1219.peak_461482	Cherp	1
treg.0621.peak_27754	Cherp	1
ImmGenATAC1219.peak_461483	Cherp	1
ImmGenATAC1219.peak_461481	Cherp	1
treg.0621.peak_17433	Chfr	1
ImmGenATAC1219.peak_377033	Chfr	1
ImmGenATAC1219.peak_377036	Chfr	1
ImmGenATAC1219.peak_377032	Chfr	1
ImmGenATAC1219.peak_285762	Chgb	1
ImmGenATAC1219.peak_507977	Chic1	1
ImmGenATAC1219.peak_507978	Chic1	1
ImmGenATAC1219.peak_507979	Chic1	1
ImmGenATAC1219.peak_507981	Chic1	1
ImmGenATAC1219.peak_507982	Chic1	1
ImmGenATAC1219.peak_507984	Chic1	1
ImmGenATAC1219.peak_507980	Chic1	2
treg.0621.peak_16843	Chic2	1
ImmGenATAC1219.peak_370772	Chic2	1
ImmGenATAC1219.peak_370773	Chic2	1
treg.0621.peak_16844	Chic2	1
treg.0621.peak_16845	Chic2	1
treg.0621.peak_16846	Chic2	1
ImmGenATAC1219.peak_370775	Chic2	1
ImmGenATAC1219.peak_370776	Chic2	1
ImmGenATAC1219.peak_370777	Chic2	1
ImmGenATAC1219.peak_370779	Chic2	1
treg.0621.peak_16847	Chic2	1
treg.0621.peak_16848	Chic2	1
ImmGenATAC1219.peak_370774	Chic2	2
ImmGenATAC1219.peak_370778	Chic2	2
ImmGenATAC1219.peak_448615	Chid1	1
treg.0621.peak_26522	Chid1	1
treg.0621.peak_26524	Chid1	1
treg.0621.peak_26525	Chid1	1
treg.0621.peak_26527	Chid1	1
ImmGenATAC1219.peak_448619	Chid1	1
treg.0621.peak_26526	Chid1	1
treg.0621.peak_26523	Chid1	2
ImmGenATAC1219.peak_448643	Chid1	2
ImmGenATAC1219.peak_315968	Chil5	1
ImmGenATAC1219.peak_315971	Chil5	1
ImmGenATAC1219.peak_315972	Chil5	1
ImmGenATAC1219.peak_244174	Chka	1
treg.0621.peak_59664	Chka	1
ImmGenATAC1219.peak_244182	Chka	1
ImmGenATAC1219.peak_244183	Chka	1
ImmGenATAC1219.peak_244185	Chka	1
ImmGenATAC1219.peak_244186	Chka	1
treg.0621.peak_59665	Chka	1
treg.0621.peak_59666	Chka	1
ImmGenATAC1219.peak_244184	Chka	1
treg.0621.peak_52376	Chkb	1
ImmGenATAC1219.peak_181778	Chkb	1
treg.0621.peak_52377	Chkb	1
ImmGenATAC1219.peak_181781	Chkb	1
ImmGenATAC1219.peak_181779	Chkb	1
ImmGenATAC1219.peak_181780	Chkb	1
ImmGenATAC1219.peak_508729	Chm	1
ImmGenATAC1219.peak_508732	Chm	1
ImmGenATAC1219.peak_508733	Chm	1
ImmGenATAC1219.peak_508735	Chm	1
ImmGenATAC1219.peak_508734	Chm	1
ImmGenATAC1219.peak_508723	Chm	2
ImmGenATAC1219.peak_32256	Chml	1
treg.0621.peak_3849	Chml	1
treg.0621.peak_3850	Chml	1
ImmGenATAC1219.peak_32262	Chml	1
treg.0621.peak_3851	Chml	1
ImmGenATAC1219.peak_32263	Chml	1
ImmGenATAC1219.peak_32259	Chml	1
ImmGenATAC1219.peak_32260	Chml	1
ImmGenATAC1219.peak_32261	Chml	1
ImmGenATAC1219.peak_473221	Chmp1a	1
ImmGenATAC1219.peak_473222	Chmp1a	1
ImmGenATAC1219.peak_473223	Chmp1a	1
ImmGenATAC1219.peak_473225	Chmp1a	1
ImmGenATAC1219.peak_473226	Chmp1a	1
treg.0621.peak_29305	Chmp1a	1
treg.0621.peak_29306	Chmp1a	1
ImmGenATAC1219.peak_473230	Chmp1a	1
ImmGenATAC1219.peak_473231	Chmp1a	1
treg.0621.peak_29307	Chmp1a	1
ImmGenATAC1219.peak_473227	Chmp1a	1
treg.0621.peak_29304	Chmp1a	2
ImmGenATAC1219.peak_238606	Chmp1b	1
treg.0621.peak_59109	Chmp1b	1
ImmGenATAC1219.peak_238607	Chmp1b	1
treg.0621.peak_59110	Chmp1b	1
ImmGenATAC1219.peak_238609	Chmp1b	1
ImmGenATAC1219.peak_238610	Chmp1b	1
ImmGenATAC1219.peak_238611	Chmp1b	1
treg.0621.peak_59111	Chmp1b	1
ImmGenATAC1219.peak_238613	Chmp1b	1
treg.0621.peak_59112	Chmp1b	1
ImmGenATAC1219.peak_238608	Chmp1b	1
ImmGenATAC1219.peak_238612	Chmp1b	2
ImmGenATAC1219.peak_421474	Chmp2a	1
treg.0621.peak_22739	Chmp2a	1
ImmGenATAC1219.peak_421475	Chmp2a	1
treg.0621.peak_22740	Chmp2a	1
ImmGenATAC1219.peak_421478	Chmp2a	1
ImmGenATAC1219.peak_421479	Chmp2a	1
treg.0621.peak_22741	Chmp2a	1
treg.0621.peak_22742	Chmp2a	1
ImmGenATAC1219.peak_421480	Chmp2a	1
treg.0621.peak_22743	Chmp2a	1
ImmGenATAC1219.peak_421481	Chmp2a	1
treg.0621.peak_22744	Chmp2a	1
ImmGenATAC1219.peak_421483	Chmp2a	1
treg.0621.peak_22745	Chmp2a	1
ImmGenATAC1219.peak_421487	Chmp2a	1
ImmGenATAC1219.peak_421490	Chmp2a	1
ImmGenATAC1219.peak_421476	Chmp2a	1
ImmGenATAC1219.peak_421477	Chmp2a	1
ImmGenATAC1219.peak_421482	Chmp2a	1
ImmGenATAC1219.peak_421484	Chmp2a	1
ImmGenATAC1219.peak_421485	Chmp2a	1
ImmGenATAC1219.peak_421486	Chmp2a	2
ImmGenATAC1219.peak_421488	Chmp2a	2
ImmGenATAC1219.peak_199037	Chmp2b	1
ImmGenATAC1219.peak_199038	Chmp2b	1
ImmGenATAC1219.peak_199039	Chmp2b	1
ImmGenATAC1219.peak_199040	Chmp2b	1
treg.0621.peak_20449	Chmp3	1
treg.0621.peak_20450	Chmp3	1
ImmGenATAC1219.peak_401756	Chmp3	1
ImmGenATAC1219.peak_401754	Chmp3	1
ImmGenATAC1219.peak_401755	Chmp3	1
treg.0621.peak_8042	Chmp4b	1
ImmGenATAC1219.peak_290435	Chmp4b	1
treg.0621.peak_8043	Chmp4b	1
ImmGenATAC1219.peak_290438	Chmp4b	1
ImmGenATAC1219.peak_290439	Chmp4b	1
treg.0621.peak_8044	Chmp4b	1
treg.0621.peak_8045	Chmp4b	1
ImmGenATAC1219.peak_290440	Chmp4b	1
treg.0621.peak_8046	Chmp4b	1
treg.0621.peak_8047	Chmp4b	1
ImmGenATAC1219.peak_290441	Chmp4b	1
ImmGenATAC1219.peak_290437	Chmp4b	1
ImmGenATAC1219.peak_290434	Chmp4b	2
ImmGenATAC1219.peak_299576	Chmp4c	1
treg.0621.peak_9070	Chmp4c	1
treg.0621.peak_9071	Chmp4c	1
ImmGenATAC1219.peak_331773	Chmp5	1
treg.0621.peak_12768	Chmp5	1
treg.0621.peak_12769	Chmp5	1
ImmGenATAC1219.peak_331778	Chmp5	1
treg.0621.peak_12770	Chmp5	1
treg.0621.peak_12771	Chmp5	1
ImmGenATAC1219.peak_331782	Chmp5	1
ImmGenATAC1219.peak_331779	Chmp5	1
ImmGenATAC1219.peak_331780	Chmp5	1
ImmGenATAC1219.peak_331781	Chmp5	1
ImmGenATAC1219.peak_95121	Chmp6	1
ImmGenATAC1219.peak_95124	Chmp6	1
ImmGenATAC1219.peak_95125	Chmp6	1
ImmGenATAC1219.peak_95126	Chmp6	1
ImmGenATAC1219.peak_95127	Chmp6	1
treg.0621.peak_41722	Chmp6	1
treg.0621.peak_41723	Chmp6	1
ImmGenATAC1219.peak_95130	Chmp6	1
ImmGenATAC1219.peak_95133	Chmp6	1
treg.0621.peak_41724	Chmp6	2
ImmGenATAC1219.peak_95136	Chmp6	2
ImmGenATAC1219.peak_95137	Chmp6	2
ImmGenATAC1219.peak_95153	Chmp6	2
ImmGenATAC1219.peak_156949	Chmp7	1
ImmGenATAC1219.peak_156951	Chmp7	1
ImmGenATAC1219.peak_156952	Chmp7	1
treg.0621.peak_48938	Chmp7	1
ImmGenATAC1219.peak_156950	Chmp7	1
ImmGenATAC1219.peak_156968	Chmp7	2
treg.0621.peak_48943	Chmp7	2
ImmGenATAC1219.peak_156970	Chmp7	2
ImmGenATAC1219.peak_274265	Chn1os3	1
ImmGenATAC1219.peak_274273	Chn1os3	1
ImmGenATAC1219.peak_274257	Chn1os3	2
ImmGenATAC1219.peak_274259	Chn1os3	2
ImmGenATAC1219.peak_274266	Chn1os3	2
ImmGenATAC1219.peak_274270	Chn1os3	2
ImmGenATAC1219.peak_398911	Chn2	1
ImmGenATAC1219.peak_398902	Chn2	1
ImmGenATAC1219.peak_398775	Chn2	1
ImmGenATAC1219.peak_398777	Chn2	1
ImmGenATAC1219.peak_398778	Chn2	1
ImmGenATAC1219.peak_398779	Chn2	1
treg.0621.peak_20208	Chn2	1
ImmGenATAC1219.peak_398813	Chn2	2
ImmGenATAC1219.peak_398814	Chn2	2
ImmGenATAC1219.peak_477148	Chordc1	1
ImmGenATAC1219.peak_477149	Chordc1	1
ImmGenATAC1219.peak_477150	Chordc1	1
ImmGenATAC1219.peak_477153	Chordc1	1
ImmGenATAC1219.peak_477154	Chordc1	1
ImmGenATAC1219.peak_477151	Chordc1	2
ImmGenATAC1219.peak_477152	Chordc1	2
ImmGenATAC1219.peak_477155	Chordc1	2
ImmGenATAC1219.peak_281942	Chp1	1
treg.0621.peak_7296	Chp1	1
ImmGenATAC1219.peak_281948	Chp1	1
ImmGenATAC1219.peak_281950	Chp1	1
ImmGenATAC1219.peak_281943	Chp1	1
ImmGenATAC1219.peak_281944	Chp1	1
ImmGenATAC1219.peak_281945	Chp1	1
ImmGenATAC1219.peak_281946	Chp1	2
treg.0621.peak_7297	Chp1	2
ImmGenATAC1219.peak_12296	Chpf	1
ImmGenATAC1219.peak_12297	Chpf	1
treg.0621.peak_1571	Chpf	1
treg.0621.peak_1572	Chpf	1
ImmGenATAC1219.peak_12298	Chpf	1
treg.0621.peak_1573	Chpf	1
ImmGenATAC1219.peak_12301	Chpf	1
ImmGenATAC1219.peak_12300	Chpf	1
ImmGenATAC1219.peak_12299	Chpf	2
treg.0621.peak_1574	Chpf	2
ImmGenATAC1219.peak_12302	Chpf	2
ImmGenATAC1219.peak_12303	Chpf	2
ImmGenATAC1219.peak_361579	Chpf2	1
treg.0621.peak_15942	Chpf2	1
treg.0621.peak_15943	Chpf2	1
treg.0621.peak_15944	Chpf2	1
ImmGenATAC1219.peak_361583	Chpf2	1
ImmGenATAC1219.peak_361584	Chpf2	1
ImmGenATAC1219.peak_361586	Chpf2	1
ImmGenATAC1219.peak_361587	Chpf2	1
ImmGenATAC1219.peak_361591	Chpf2	1
ImmGenATAC1219.peak_361592	Chpf2	1
ImmGenATAC1219.peak_361593	Chpf2	1
ImmGenATAC1219.peak_361594	Chpf2	1
ImmGenATAC1219.peak_361581	Chpf2	1
ImmGenATAC1219.peak_361582	Chpf2	1
ImmGenATAC1219.peak_361585	Chpf2	1
ImmGenATAC1219.peak_361580	Chpf2	2
treg.0621.peak_15945	Chpf2	2
ImmGenATAC1219.peak_56947	Chpt1	1
ImmGenATAC1219.peak_56955	Chpt1	1
ImmGenATAC1219.peak_56957	Chpt1	1
ImmGenATAC1219.peak_56956	Chpt1	1
treg.0621.peak_35453	Chpt1	2
treg.0621.peak_51108	Chrac1	1
ImmGenATAC1219.peak_176481	Chrac1	1
ImmGenATAC1219.peak_176482	Chrac1	1
treg.0621.peak_51110	Chrac1	1
treg.0621.peak_51111	Chrac1	1
ImmGenATAC1219.peak_176479	Chrac1	1
ImmGenATAC1219.peak_176480	Chrac1	1
treg.0621.peak_51109	Chrac1	2
treg.0621.peak_51112	Chrac1	2
treg.0621.peak_51115	Chrac1	2
ImmGenATAC1219.peak_176502	Chrac1	2
ImmGenATAC1219.peak_176504	Chrac1	2
ImmGenATAC1219.peak_277186	Chrm4	1
treg.0621.peak_6832	Chrm4	1
ImmGenATAC1219.peak_277187	Chrm4	1
ImmGenATAC1219.peak_277188	Chrm4	1
ImmGenATAC1219.peak_277189	Chrm4	1
ImmGenATAC1219.peak_277190	Chrm4	1
treg.0621.peak_6833	Chrm4	1
ImmGenATAC1219.peak_277191	Chrm4	1
ImmGenATAC1219.peak_277192	Chrm4	1
treg.0621.peak_6834	Chrm4	1
treg.0621.peak_6835	Chrm4	1
treg.0621.peak_6836	Chrm4	1
treg.0621.peak_6837	Chrm4	1
ImmGenATAC1219.peak_277194	Chrm4	1
treg.0621.peak_6838	Chrm4	1
treg.0621.peak_6839	Chrm4	1
ImmGenATAC1219.peak_277195	Chrm4	1
ImmGenATAC1219.peak_277196	Chrm4	1
ImmGenATAC1219.peak_277197	Chrm4	1
ImmGenATAC1219.peak_277198	Chrm4	1
treg.0621.peak_6840	Chrm4	1
treg.0621.peak_6841	Chrm4	1
treg.0621.peak_6842	Chrm4	1
ImmGenATAC1219.peak_277199	Chrm4	1
treg.0621.peak_6843	Chrm4	1
treg.0621.peak_6844	Chrm4	1
ImmGenATAC1219.peak_277193	Chrm4	2
ImmGenATAC1219.peak_274262	Chrna1os	1
ImmGenATAC1219.peak_274265	Chrna1os	1
ImmGenATAC1219.peak_274266	Chrna1os	1
ImmGenATAC1219.peak_274270	Chrna1os	1
treg.0621.peak_38990	Chrnb1	1
ImmGenATAC1219.peak_79998	Chrnb1	1
treg.0621.peak_38991	Chrnb1	1
ImmGenATAC1219.peak_80001	Chrnb1	1
treg.0621.peak_38992	Chrnb1	1
ImmGenATAC1219.peak_80004	Chrnb1	1
ImmGenATAC1219.peak_80005	Chrnb1	1
ImmGenATAC1219.peak_80006	Chrnb1	1
ImmGenATAC1219.peak_80008	Chrnb1	1
ImmGenATAC1219.peak_80009	Chrnb1	1
ImmGenATAC1219.peak_80010	Chrnb1	1
ImmGenATAC1219.peak_80000	Chrnb1	1
treg.0621.peak_38993	Chrnb1	2
ImmGenATAC1219.peak_80007	Chrnb1	2
ImmGenATAC1219.peak_80022	Chrnb1	2
ImmGenATAC1219.peak_311788	Chrnb2	1
treg.0621.peak_10414	Chrnb2	1
treg.0621.peak_10415	Chrnb2	1
treg.0621.peak_10416	Chrnb2	1
ImmGenATAC1219.peak_311792	Chrnb2	1
ImmGenATAC1219.peak_311793	Chrnb2	1
ImmGenATAC1219.peak_311794	Chrnb2	1
ImmGenATAC1219.peak_311796	Chrnb2	1
ImmGenATAC1219.peak_311797	Chrnb2	1
ImmGenATAC1219.peak_311795	Chrnb2	1
ImmGenATAC1219.peak_311784	Chrnb2	2
ImmGenATAC1219.peak_311802	Chrnb2	2
treg.0621.peak_39062	Chrne	1
ImmGenATAC1219.peak_80399	Chrne	1
ImmGenATAC1219.peak_80400	Chrne	1
treg.0621.peak_39063	Chrne	1
ImmGenATAC1219.peak_80402	Chrne	1
ImmGenATAC1219.peak_80404	Chrne	1
ImmGenATAC1219.peak_80407	Chrne	1
ImmGenATAC1219.peak_80410	Chrne	1
treg.0621.peak_39064	Chrne	1
ImmGenATAC1219.peak_80401	Chrne	2
ImmGenATAC1219.peak_80403	Chrne	2
ImmGenATAC1219.peak_80409	Chrne	2
treg.0621.peak_395	Chst10	1
treg.0621.peak_396	Chst10	1
ImmGenATAC1219.peak_4889	Chst10	1
treg.0621.peak_397	Chst10	1
ImmGenATAC1219.peak_4890	Chst10	1
treg.0621.peak_398	Chst10	1
treg.0621.peak_399	Chst10	1
ImmGenATAC1219.peak_4892	Chst10	1
ImmGenATAC1219.peak_4893	Chst10	1
ImmGenATAC1219.peak_4897	Chst10	1
ImmGenATAC1219.peak_4894	Chst10	1
ImmGenATAC1219.peak_4885	Chst10	2
treg.0621.peak_400	Chst10	2
ImmGenATAC1219.peak_55180	Chst11	1
ImmGenATAC1219.peak_55181	Chst11	1
ImmGenATAC1219.peak_55182	Chst11	1
ImmGenATAC1219.peak_55183	Chst11	1
ImmGenATAC1219.peak_55184	Chst11	1
ImmGenATAC1219.peak_55185	Chst11	1
ImmGenATAC1219.peak_55186	Chst11	1
treg.0621.peak_35385	Chst11	1
ImmGenATAC1219.peak_55190	Chst11	1
ImmGenATAC1219.peak_55191	Chst11	1
ImmGenATAC1219.peak_386051	Chst12	1
ImmGenATAC1219.peak_386052	Chst12	1
treg.0621.peak_18687	Chst12	1
treg.0621.peak_18689	Chst12	1
ImmGenATAC1219.peak_386054	Chst12	1
ImmGenATAC1219.peak_386055	Chst12	1
ImmGenATAC1219.peak_386056	Chst12	1
ImmGenATAC1219.peak_386060	Chst12	1
ImmGenATAC1219.peak_386061	Chst12	1
ImmGenATAC1219.peak_386062	Chst12	1
ImmGenATAC1219.peak_386065	Chst12	1
ImmGenATAC1219.peak_386066	Chst12	1
treg.0621.peak_18688	Chst12	1
ImmGenATAC1219.peak_386053	Chst12	2
ImmGenATAC1219.peak_281738	Chst14	1
ImmGenATAC1219.peak_281724	Chst14	2
ImmGenATAC1219.peak_281739	Chst14	2
ImmGenATAC1219.peak_281741	Chst14	2
ImmGenATAC1219.peak_445764	Chst15	1
ImmGenATAC1219.peak_445765	Chst15	1
ImmGenATAC1219.peak_445766	Chst15	1
ImmGenATAC1219.peak_445768	Chst15	1
treg.0621.peak_26292	Chst15	1
ImmGenATAC1219.peak_445775	Chst15	1
treg.0621.peak_26293	Chst15	1
ImmGenATAC1219.peak_445776	Chst15	1
ImmGenATAC1219.peak_445777	Chst15	1
ImmGenATAC1219.peak_445778	Chst15	1
ImmGenATAC1219.peak_445779	Chst15	1
ImmGenATAC1219.peak_445780	Chst15	1
ImmGenATAC1219.peak_445781	Chst15	1
ImmGenATAC1219.peak_445785	Chst15	1
ImmGenATAC1219.peak_445787	Chst15	1
ImmGenATAC1219.peak_445788	Chst15	1
ImmGenATAC1219.peak_445750	Chst15	2
ImmGenATAC1219.peak_445751	Chst15	2
ImmGenATAC1219.peak_445783	Chst15	2
ImmGenATAC1219.peak_493937	Chst2	1
ImmGenATAC1219.peak_493938	Chst2	1
ImmGenATAC1219.peak_493939	Chst2	1
ImmGenATAC1219.peak_493940	Chst2	1
ImmGenATAC1219.peak_493941	Chst2	1
ImmGenATAC1219.peak_493942	Chst2	1
ImmGenATAC1219.peak_493943	Chst2	1
ImmGenATAC1219.peak_493944	Chst2	1
treg.0621.peak_32091	Chst2	1
ImmGenATAC1219.peak_493945	Chst2	2
ImmGenATAC1219.peak_49282	Chst3	1
ImmGenATAC1219.peak_49283	Chst3	1
ImmGenATAC1219.peak_429853	Chsy1	1
ImmGenATAC1219.peak_429858	Chsy1	1
ImmGenATAC1219.peak_429859	Chsy1	1
ImmGenATAC1219.peak_429860	Chsy1	1
ImmGenATAC1219.peak_429861	Chsy1	1
ImmGenATAC1219.peak_429862	Chsy1	1
ImmGenATAC1219.peak_429863	Chsy1	1
ImmGenATAC1219.peak_429864	Chsy1	1
treg.0621.peak_24205	Chsy1	1
ImmGenATAC1219.peak_429867	Chsy1	1
ImmGenATAC1219.peak_429868	Chsy1	1
ImmGenATAC1219.peak_429869	Chsy1	1
ImmGenATAC1219.peak_429870	Chsy1	1
ImmGenATAC1219.peak_429874	Chsy1	1
ImmGenATAC1219.peak_429875	Chsy1	1
ImmGenATAC1219.peak_429866	Chsy1	2
treg.0621.peak_24204	Chsy1	2
treg.0621.peak_55795	Chtf18	1
treg.0621.peak_55796	Chtf18	1
ImmGenATAC1219.peak_209781	Chtf18	1
ImmGenATAC1219.peak_209780	Chtf18	1
ImmGenATAC1219.peak_468174	Chtf8	1
ImmGenATAC1219.peak_468175	Chtf8	1
treg.0621.peak_28698	Chtf8	1
ImmGenATAC1219.peak_468177	Chtf8	1
ImmGenATAC1219.peak_468178	Chtf8	1
ImmGenATAC1219.peak_468181	Chtf8	1
treg.0621.peak_28699	Chtf8	1
ImmGenATAC1219.peak_468182	Chtf8	1
ImmGenATAC1219.peak_468183	Chtf8	1
ImmGenATAC1219.peak_468184	Chtf8	1
ImmGenATAC1219.peak_468179	Chtf8	1
ImmGenATAC1219.peak_468180	Chtf8	1
ImmGenATAC1219.peak_468176	Chtf8	2
treg.0621.peak_10524	Chtop	1
ImmGenATAC1219.peak_312097	Chtop	1
ImmGenATAC1219.peak_312099	Chtop	1
ImmGenATAC1219.peak_312100	Chtop	1
ImmGenATAC1219.peak_312102	Chtop	1
treg.0621.peak_10526	Chtop	1
ImmGenATAC1219.peak_312103	Chtop	1
ImmGenATAC1219.peak_312104	Chtop	1
ImmGenATAC1219.peak_312105	Chtop	1
ImmGenATAC1219.peak_312106	Chtop	1
ImmGenATAC1219.peak_312101	Chtop	1
ImmGenATAC1219.peak_312092	Chtop	2
ImmGenATAC1219.peak_312096	Chtop	2
treg.0621.peak_10525	Chtop	2
ImmGenATAC1219.peak_312107	Chtop	2
ImmGenATAC1219.peak_253438	Chuk	1
treg.0621.peak_61262	Chuk	1
ImmGenATAC1219.peak_253441	Chuk	1
ImmGenATAC1219.peak_253446	Chuk	1
ImmGenATAC1219.peak_253439	Chuk	1
treg.0621.peak_43072	Churc1	1
ImmGenATAC1219.peak_107479	Churc1	1
ImmGenATAC1219.peak_107480	Churc1	1
treg.0621.peak_43073	Churc1	1
treg.0621.peak_43074	Churc1	1
ImmGenATAC1219.peak_107481	Churc1	1
treg.0621.peak_43075	Churc1	1
treg.0621.peak_43076	Churc1	1
ImmGenATAC1219.peak_107487	Churc1	1
ImmGenATAC1219.peak_107488	Churc1	1
ImmGenATAC1219.peak_107489	Churc1	1
ImmGenATAC1219.peak_107490	Churc1	1
ImmGenATAC1219.peak_107482	Churc1	1
ImmGenATAC1219.peak_107483	Churc1	1
treg.0621.peak_7474	Ciao1	1
ImmGenATAC1219.peak_283762	Ciao1	1
ImmGenATAC1219.peak_283763	Ciao1	1
ImmGenATAC1219.peak_283764	Ciao1	1
ImmGenATAC1219.peak_283761	Ciao1	1
ImmGenATAC1219.peak_488125	Ciao2a	1
treg.0621.peak_31535	Ciao2a	1
ImmGenATAC1219.peak_488128	Ciao2a	1
treg.0621.peak_31536	Ciao2a	1
treg.0621.peak_31537	Ciao2a	1
treg.0621.peak_31538	Ciao2a	1
ImmGenATAC1219.peak_488135	Ciao2a	1
ImmGenATAC1219.peak_488129	Ciao2a	1
ImmGenATAC1219.peak_488130	Ciao2a	1
treg.0621.peak_28581	Ciao2b	1
treg.0621.peak_28582	Ciao2b	1
treg.0621.peak_28583	Ciao2b	1
treg.0621.peak_28584	Ciao2b	1
ImmGenATAC1219.peak_467417	Ciao2b	1
ImmGenATAC1219.peak_467418	Ciao2b	1
ImmGenATAC1219.peak_467419	Ciao2b	1
treg.0621.peak_28585	Ciao2b	1
ImmGenATAC1219.peak_467420	Ciao2b	1
ImmGenATAC1219.peak_467421	Ciao2b	1
treg.0621.peak_28586	Ciao2b	1
treg.0621.peak_28587	Ciao2b	1
ImmGenATAC1219.peak_467424	Ciao2b	1
ImmGenATAC1219.peak_467425	Ciao2b	1
ImmGenATAC1219.peak_467426	Ciao2b	1
ImmGenATAC1219.peak_467427	Ciao2b	1
ImmGenATAC1219.peak_467428	Ciao2b	1
treg.0621.peak_28588	Ciao2b	1
ImmGenATAC1219.peak_467429	Ciao2b	1
treg.0621.peak_55797	Ciao3	1
ImmGenATAC1219.peak_209795	Ciao3	1
ImmGenATAC1219.peak_209796	Ciao3	1
treg.0621.peak_55798	Ciao3	1
ImmGenATAC1219.peak_209798	Ciao3	1
ImmGenATAC1219.peak_209799	Ciao3	1
ImmGenATAC1219.peak_466552	Ciapin1	1
treg.0621.peak_28525	Ciapin1	1
ImmGenATAC1219.peak_466553	Ciapin1	1
ImmGenATAC1219.peak_466554	Ciapin1	1
ImmGenATAC1219.peak_466555	Ciapin1	1
ImmGenATAC1219.peak_466556	Ciapin1	1
treg.0621.peak_28526	Ciapin1	1
treg.0621.peak_28527	Ciapin1	1
treg.0621.peak_28528	Ciapin1	1
treg.0621.peak_28529	Ciapin1	1
ImmGenATAC1219.peak_466559	Ciapin1	1
ImmGenATAC1219.peak_466558	Ciapin1	1
ImmGenATAC1219.peak_312916	Ciart	1
treg.0621.peak_10745	Ciart	1
ImmGenATAC1219.peak_312917	Ciart	1
ImmGenATAC1219.peak_312918	Ciart	1
treg.0621.peak_10746	Ciart	1
ImmGenATAC1219.peak_312919	Ciart	1
ImmGenATAC1219.peak_312923	Ciart	1
treg.0621.peak_10749	Ciart	1
ImmGenATAC1219.peak_312924	Ciart	1
treg.0621.peak_10750	Ciart	1
ImmGenATAC1219.peak_312926	Ciart	1
treg.0621.peak_10751	Ciart	1
treg.0621.peak_10748	Ciart	1
ImmGenATAC1219.peak_312925	Ciart	1
treg.0621.peak_10747	Ciart	2
ImmGenATAC1219.peak_312942	Ciart	2
treg.0621.peak_24688	Cib1	1
treg.0621.peak_24689	Cib1	1
ImmGenATAC1219.peak_433026	Cib1	1
treg.0621.peak_24690	Cib1	1
ImmGenATAC1219.peak_433029	Cib1	1
treg.0621.peak_24691	Cib1	1
treg.0621.peak_24692	Cib1	1
ImmGenATAC1219.peak_433034	Cib1	1
ImmGenATAC1219.peak_433030	Cib1	1
ImmGenATAC1219.peak_433031	Cib1	1
ImmGenATAC1219.peak_433032	Cib1	1
ImmGenATAC1219.peak_433006	Cib1	2
ImmGenATAC1219.peak_433011	Cib1	2
ImmGenATAC1219.peak_433017	Cib1	2
ImmGenATAC1219.peak_433019	Cib1	2
ImmGenATAC1219.peak_484485	Cib2	1
treg.0621.peak_30980	Cib2	1
ImmGenATAC1219.peak_484488	Cib2	1
ImmGenATAC1219.peak_484492	Cib2	1
ImmGenATAC1219.peak_484493	Cib2	1
treg.0621.peak_30981	Cib2	2
ImmGenATAC1219.peak_484497	Cib2	2
treg.0621.peak_30984	Cib2	2
ImmGenATAC1219.peak_461334	Cib3	1
ImmGenATAC1219.peak_461338	Cib3	1
treg.0621.peak_27684	Cib3	1
ImmGenATAC1219.peak_461341	Cib3	1
ImmGenATAC1219.peak_461342	Cib3	1
ImmGenATAC1219.peak_461344	Cib3	1
treg.0621.peak_27686	Cib3	1
treg.0621.peak_27687	Cib3	1
ImmGenATAC1219.peak_461345	Cib3	1
ImmGenATAC1219.peak_461332	Cib3	2
treg.0621.peak_27685	Cib3	2
treg.0621.peak_23214	Cic	1
ImmGenATAC1219.peak_423336	Cic	1
treg.0621.peak_23215	Cic	1
treg.0621.peak_23216	Cic	1
treg.0621.peak_23217	Cic	1
ImmGenATAC1219.peak_423340	Cic	1
ImmGenATAC1219.peak_423341	Cic	1
ImmGenATAC1219.peak_423342	Cic	1
treg.0621.peak_23218	Cic	1
ImmGenATAC1219.peak_423344	Cic	1
treg.0621.peak_23219	Cic	1
treg.0621.peak_23220	Cic	1
ImmGenATAC1219.peak_423345	Cic	1
ImmGenATAC1219.peak_423348	Cic	1
treg.0621.peak_23222	Cic	1
treg.0621.peak_23223	Cic	1
treg.0621.peak_23224	Cic	1
treg.0621.peak_23225	Cic	1
ImmGenATAC1219.peak_423350	Cic	1
ImmGenATAC1219.peak_423337	Cic	1
ImmGenATAC1219.peak_423338	Cic	1
ImmGenATAC1219.peak_423339	Cic	1
treg.0621.peak_23221	Cic	1
ImmGenATAC1219.peak_423346	Cic	1
ImmGenATAC1219.peak_423347	Cic	1
ImmGenATAC1219.peak_423351	Cic	1
ImmGenATAC1219.peak_423352	Cic	1
ImmGenATAC1219.peak_423353	Cic	1
treg.0621.peak_23226	Cic	1
ImmGenATAC1219.peak_423354	Cic	1
treg.0621.peak_23227	Cic	1
ImmGenATAC1219.peak_423356	Cic	1
treg.0621.peak_23228	Cic	1
ImmGenATAC1219.peak_423358	Cic	1
treg.0621.peak_23230	Cic	2
ImmGenATAC1219.peak_187062	Ciita	1
ImmGenATAC1219.peak_187074	Ciita	1
ImmGenATAC1219.peak_491083	Cilk1	1
ImmGenATAC1219.peak_491084	Cilk1	1
ImmGenATAC1219.peak_491085	Cilk1	1
ImmGenATAC1219.peak_491086	Cilk1	1
ImmGenATAC1219.peak_491087	Cilk1	1
ImmGenATAC1219.peak_491089	Cilk1	1
ImmGenATAC1219.peak_491090	Cilk1	1
treg.0621.peak_31898	Cilk1	1
ImmGenATAC1219.peak_491093	Cilk1	1
treg.0621.peak_31899	Cilk1	1
ImmGenATAC1219.peak_491096	Cilk1	1
treg.0621.peak_31900	Cilk1	1
treg.0621.peak_31901	Cilk1	1
ImmGenATAC1219.peak_491091	Cilk1	1
ImmGenATAC1219.peak_491092	Cilk1	1
ImmGenATAC1219.peak_491095	Cilk1	1
ImmGenATAC1219.peak_116094	Cinp	1
ImmGenATAC1219.peak_116095	Cinp	1
ImmGenATAC1219.peak_116096	Cinp	1
ImmGenATAC1219.peak_116097	Cinp	1
ImmGenATAC1219.peak_116072	Cinp	2
ImmGenATAC1219.peak_196554	Cip2a	1
ImmGenATAC1219.peak_196556	Cip2a	1
ImmGenATAC1219.peak_196557	Cip2a	1
ImmGenATAC1219.peak_196558	Cip2a	1
ImmGenATAC1219.peak_196559	Cip2a	1
ImmGenATAC1219.peak_196560	Cip2a	1
ImmGenATAC1219.peak_196561	Cip2a	1
treg.0621.peak_54402	Cip2a	1
ImmGenATAC1219.peak_196562	Cip2a	1
treg.0621.peak_54403	Cip2a	1
ImmGenATAC1219.peak_196565	Cip2a	1
ImmGenATAC1219.peak_110758	Cipc	1
ImmGenATAC1219.peak_110759	Cipc	1
ImmGenATAC1219.peak_110760	Cipc	1
treg.0621.peak_43645	Cipc	1
treg.0621.peak_43646	Cipc	1
treg.0621.peak_43649	Cipc	1
treg.0621.peak_43650	Cipc	1
ImmGenATAC1219.peak_110761	Cipc	1
ImmGenATAC1219.peak_110762	Cipc	1
treg.0621.peak_43651	Cipc	1
ImmGenATAC1219.peak_110763	Cipc	1
ImmGenATAC1219.peak_110764	Cipc	1
treg.0621.peak_43652	Cipc	1
treg.0621.peak_43647	Cipc	1
treg.0621.peak_43648	Cipc	1
ImmGenATAC1219.peak_110737	Cipc	2
ImmGenATAC1219.peak_274104	Cir1	1
treg.0621.peak_6546	Cir1	1
ImmGenATAC1219.peak_274107	Cir1	1
ImmGenATAC1219.peak_274105	Cir1	1
ImmGenATAC1219.peak_54188	Cirbp	1
treg.0621.peak_35056	Cirbp	1
treg.0621.peak_35057	Cirbp	1
treg.0621.peak_35058	Cirbp	1
ImmGenATAC1219.peak_54189	Cirbp	1
treg.0621.peak_35059	Cirbp	1
treg.0621.peak_35060	Cirbp	1
ImmGenATAC1219.peak_54191	Cirbp	1
treg.0621.peak_35061	Cirbp	1
treg.0621.peak_35062	Cirbp	1
treg.0621.peak_35064	Cirbp	1
treg.0621.peak_35065	Cirbp	1
treg.0621.peak_35066	Cirbp	1
treg.0621.peak_35067	Cirbp	1
treg.0621.peak_35068	Cirbp	1
treg.0621.peak_35069	Cirbp	1
treg.0621.peak_35070	Cirbp	1
treg.0621.peak_35071	Cirbp	1
treg.0621.peak_35072	Cirbp	1
treg.0621.peak_35073	Cirbp	1
ImmGenATAC1219.peak_54195	Cirbp	1
treg.0621.peak_35074	Cirbp	1
ImmGenATAC1219.peak_54198	Cirbp	1
ImmGenATAC1219.peak_54199	Cirbp	1
ImmGenATAC1219.peak_54200	Cirbp	1
treg.0621.peak_35075	Cirbp	1
ImmGenATAC1219.peak_54202	Cirbp	1
ImmGenATAC1219.peak_54203	Cirbp	1
ImmGenATAC1219.peak_54204	Cirbp	1
treg.0621.peak_35063	Cirbp	1
ImmGenATAC1219.peak_54192	Cirbp	1
ImmGenATAC1219.peak_54193	Cirbp	1
ImmGenATAC1219.peak_54197	Cirbp	1
ImmGenATAC1219.peak_54185	Cirbp	1
ImmGenATAC1219.peak_54186	Cirbp	1
ImmGenATAC1219.peak_54187	Cirbp	1
ImmGenATAC1219.peak_54161	Cirbp	2
treg.0621.peak_35050	Cirbp	2
ImmGenATAC1219.peak_54172	Cirbp	2
treg.0621.peak_35055	Cirbp	2
ImmGenATAC1219.peak_54194	Cirbp	2
ImmGenATAC1219.peak_54196	Cirbp	2
ImmGenATAC1219.peak_52087	Cisd1	1
treg.0621.peak_34708	Cisd1	1
ImmGenATAC1219.peak_52090	Cisd1	1
ImmGenATAC1219.peak_52092	Cisd1	1
ImmGenATAC1219.peak_52094	Cisd1	1
ImmGenATAC1219.peak_52095	Cisd1	1
ImmGenATAC1219.peak_52096	Cisd1	1
ImmGenATAC1219.peak_52098	Cisd1	1
ImmGenATAC1219.peak_52099	Cisd1	1
treg.0621.peak_34709	Cisd1	1
ImmGenATAC1219.peak_52100	Cisd1	1
ImmGenATAC1219.peak_52097	Cisd1	1
ImmGenATAC1219.peak_321610	Cisd2	1
ImmGenATAC1219.peak_321611	Cisd2	1
ImmGenATAC1219.peak_321614	Cisd2	1
ImmGenATAC1219.peak_321617	Cisd2	1
treg.0621.peak_11757	Cisd2	1
ImmGenATAC1219.peak_321615	Cisd2	1
ImmGenATAC1219.peak_321616	Cisd2	1
ImmGenATAC1219.peak_321619	Cisd2	1
ImmGenATAC1219.peak_321620	Cisd2	1
treg.0621.peak_11759	Cisd2	2
treg.0621.peak_40196	Cisd3	1
treg.0621.peak_40197	Cisd3	1
treg.0621.peak_40198	Cisd3	1
treg.0621.peak_40199	Cisd3	1
ImmGenATAC1219.peak_87655	Cisd3	1
ImmGenATAC1219.peak_87656	Cisd3	1
ImmGenATAC1219.peak_87657	Cisd3	1
ImmGenATAC1219.peak_87658	Cisd3	1
treg.0621.peak_40200	Cisd3	1
ImmGenATAC1219.peak_87659	Cisd3	1
treg.0621.peak_40201	Cisd3	1
treg.0621.peak_40202	Cisd3	1
treg.0621.peak_40203	Cisd3	1
ImmGenATAC1219.peak_87660	Cisd3	1
treg.0621.peak_40204	Cisd3	1
treg.0621.peak_40205	Cisd3	1
ImmGenATAC1219.peak_87661	Cisd3	1
ImmGenATAC1219.peak_87662	Cisd3	1
ImmGenATAC1219.peak_87663	Cisd3	1
treg.0621.peak_40206	Cisd3	1
ImmGenATAC1219.peak_87644	Cisd3	2
ImmGenATAC1219.peak_87651	Cisd3	2
treg.0621.peak_40195	Cisd3	2
treg.0621.peak_40207	Cisd3	2
ImmGenATAC1219.peak_87667	Cisd3	2
ImmGenATAC1219.peak_87672	Cisd3	2
ImmGenATAC1219.peak_496658	Cish	1
ImmGenATAC1219.peak_496659	Cish	1
treg.0621.peak_32348	Cish	1
ImmGenATAC1219.peak_496660	Cish	1
treg.0621.peak_32350	Cish	1
ImmGenATAC1219.peak_496661	Cish	1
treg.0621.peak_32351	Cish	1
ImmGenATAC1219.peak_496662	Cish	1
treg.0621.peak_32352	Cish	1
ImmGenATAC1219.peak_496664	Cish	1
treg.0621.peak_32353	Cish	1
ImmGenATAC1219.peak_496665	Cish	1
treg.0621.peak_32354	Cish	1
ImmGenATAC1219.peak_496666	Cish	1
ImmGenATAC1219.peak_496667	Cish	1
treg.0621.peak_32355	Cish	1
treg.0621.peak_32356	Cish	1
treg.0621.peak_32357	Cish	1
ImmGenATAC1219.peak_496671	Cish	1
treg.0621.peak_32358	Cish	1
ImmGenATAC1219.peak_496672	Cish	1
treg.0621.peak_32359	Cish	1
treg.0621.peak_32360	Cish	1
treg.0621.peak_32362	Cish	1
treg.0621.peak_32363	Cish	1
treg.0621.peak_32364	Cish	1
ImmGenATAC1219.peak_496673	Cish	1
treg.0621.peak_32365	Cish	1
treg.0621.peak_32366	Cish	1
treg.0621.peak_32367	Cish	1
treg.0621.peak_32368	Cish	1
ImmGenATAC1219.peak_496675	Cish	1
ImmGenATAC1219.peak_496676	Cish	1
ImmGenATAC1219.peak_496678	Cish	1
treg.0621.peak_32371	Cish	1
treg.0621.peak_32372	Cish	1
ImmGenATAC1219.peak_496679	Cish	1
ImmGenATAC1219.peak_496663	Cish	1
treg.0621.peak_32349	Cish	2
ImmGenATAC1219.peak_496668	Cish	2
ImmGenATAC1219.peak_496669	Cish	2
ImmGenATAC1219.peak_496670	Cish	2
treg.0621.peak_32361	Cish	2
treg.0621.peak_32369	Cish	2
ImmGenATAC1219.peak_496674	Cish	2
treg.0621.peak_32370	Cish	2
ImmGenATAC1219.peak_496677	Cish	2
ImmGenATAC1219.peak_496680	Cish	2
treg.0621.peak_32378	Cish	2
ImmGenATAC1219.peak_379277	Cit	1
ImmGenATAC1219.peak_379279	Cit	1
ImmGenATAC1219.peak_379280	Cit	1
treg.0621.peak_17687	Cit	1
ImmGenATAC1219.peak_379281	Cit	1
ImmGenATAC1219.peak_41242	Cited2	1
ImmGenATAC1219.peak_41243	Cited2	1
treg.0621.peak_33417	Cited2	1
ImmGenATAC1219.peak_41248	Cited2	1
ImmGenATAC1219.peak_41249	Cited2	1
treg.0621.peak_33418	Cited2	1
treg.0621.peak_33419	Cited2	1
treg.0621.peak_33420	Cited2	1
treg.0621.peak_33421	Cited2	1
ImmGenATAC1219.peak_41250	Cited2	1
ImmGenATAC1219.peak_41251	Cited2	1
ImmGenATAC1219.peak_41252	Cited2	1
treg.0621.peak_33422	Cited2	1
ImmGenATAC1219.peak_41253	Cited2	1
ImmGenATAC1219.peak_41254	Cited2	1
treg.0621.peak_33423	Cited2	1
ImmGenATAC1219.peak_41244	Cited2	1
ImmGenATAC1219.peak_41245	Cited2	1
ImmGenATAC1219.peak_41246	Cited2	1
ImmGenATAC1219.peak_41247	Cited2	1
treg.0621.peak_33416	Cited2	2
ImmGenATAC1219.peak_41269	Cited2	2
ImmGenATAC1219.peak_41270	Cited2	2
treg.0621.peak_14019	Cited4	1
ImmGenATAC1219.peak_347070	Cited4	1
ImmGenATAC1219.peak_347071	Cited4	1
ImmGenATAC1219.peak_347072	Cited4	1
ImmGenATAC1219.peak_347073	Cited4	1
ImmGenATAC1219.peak_347074	Cited4	1
ImmGenATAC1219.peak_347078	Cited4	1
ImmGenATAC1219.peak_347060	Cited4	2
ImmGenATAC1219.peak_347088	Cited4	2
ImmGenATAC1219.peak_265421	Ciz1	1
ImmGenATAC1219.peak_265422	Ciz1	1
treg.0621.peak_5686	Ciz1	1
ImmGenATAC1219.peak_265424	Ciz1	1
ImmGenATAC1219.peak_265425	Ciz1	1
treg.0621.peak_5687	Ciz1	1
ImmGenATAC1219.peak_265426	Ciz1	1
treg.0621.peak_5688	Ciz1	1
ImmGenATAC1219.peak_265429	Ciz1	1
treg.0621.peak_5689	Ciz1	1
ImmGenATAC1219.peak_265427	Ciz1	1
ImmGenATAC1219.peak_265423	Ciz1	2
ImmGenATAC1219.peak_453330	Ckap2	1
ImmGenATAC1219.peak_453332	Ckap2	1
treg.0621.peak_26943	Ckap2	1
ImmGenATAC1219.peak_453336	Ckap2	1
ImmGenATAC1219.peak_453334	Ckap2	1
treg.0621.peak_26941	Ckap2	2
ImmGenATAC1219.peak_453328	Ckap2	2
ImmGenATAC1219.peak_453335	Ckap2	2
ImmGenATAC1219.peak_284548	Ckap2l	1
treg.0621.peak_7611	Ckap2l	1
ImmGenATAC1219.peak_284550	Ckap2l	1
ImmGenATAC1219.peak_284549	Ckap2l	1
treg.0621.peak_7612	Ckap2l	2
ImmGenATAC1219.peak_55786	Ckap4	1
ImmGenATAC1219.peak_55787	Ckap4	1
ImmGenATAC1219.peak_55788	Ckap4	1
ImmGenATAC1219.peak_55789	Ckap4	1
ImmGenATAC1219.peak_55812	Ckap4	2
ImmGenATAC1219.peak_277093	Ckap5	1
ImmGenATAC1219.peak_277094	Ckap5	1
treg.0621.peak_6809	Ckap5	1
ImmGenATAC1219.peak_277096	Ckap5	1
ImmGenATAC1219.peak_277097	Ckap5	1
treg.0621.peak_6810	Ckap5	1
ImmGenATAC1219.peak_277092	Ckap5	1
ImmGenATAC1219.peak_116424	Ckb	1
ImmGenATAC1219.peak_116425	Ckb	1
ImmGenATAC1219.peak_116426	Ckb	1
ImmGenATAC1219.peak_116427	Ckb	1
ImmGenATAC1219.peak_116429	Ckb	1
treg.0621.peak_44623	Ckb	1
ImmGenATAC1219.peak_116430	Ckb	1
treg.0621.peak_44624	Ckb	1
ImmGenATAC1219.peak_116431	Ckb	1
treg.0621.peak_44625	Ckb	1
treg.0621.peak_44626	Ckb	1
ImmGenATAC1219.peak_116435	Ckb	1
ImmGenATAC1219.peak_116436	Ckb	1
ImmGenATAC1219.peak_116437	Ckb	1
ImmGenATAC1219.peak_116422	Ckb	2
ImmGenATAC1219.peak_116447	Ckb	2
treg.0621.peak_28572	Cklf	1
ImmGenATAC1219.peak_467270	Cklf	1
ImmGenATAC1219.peak_467271	Cklf	1
ImmGenATAC1219.peak_467272	Cklf	1
treg.0621.peak_28573	Cklf	1
treg.0621.peak_28574	Cklf	1
ImmGenATAC1219.peak_467275	Cklf	1
treg.0621.peak_28575	Cklf	1
ImmGenATAC1219.peak_467276	Cklf	1
ImmGenATAC1219.peak_467277	Cklf	1
treg.0621.peak_28576	Cklf	1
treg.0621.peak_28577	Cklf	1
ImmGenATAC1219.peak_467279	Cklf	1
ImmGenATAC1219.peak_467280	Cklf	1
ImmGenATAC1219.peak_467281	Cklf	1
ImmGenATAC1219.peak_467282	Cklf	1
ImmGenATAC1219.peak_467278	Cklf	1
treg.0621.peak_7357	Ckmt1	1
ImmGenATAC1219.peak_282435	Ckmt1	1
treg.0621.peak_7358	Ckmt1	1
treg.0621.peak_7359	Ckmt1	1
ImmGenATAC1219.peak_282438	Ckmt1	1
ImmGenATAC1219.peak_282436	Ckmt1	1
treg.0621.peak_10396	Cks1b	1
treg.0621.peak_10397	Cks1b	1
treg.0621.peak_10398	Cks1b	1
treg.0621.peak_10399	Cks1b	1
ImmGenATAC1219.peak_311658	Cks1b	1
ImmGenATAC1219.peak_311660	Cks1b	1
ImmGenATAC1219.peak_311661	Cks1b	1
ImmGenATAC1219.peak_311663	Cks1b	1
treg.0621.peak_10400	Cks1b	1
ImmGenATAC1219.peak_311668	Cks1b	1
treg.0621.peak_10401	Cks1b	1
ImmGenATAC1219.peak_311657	Cks1b	1
ImmGenATAC1219.peak_311659	Cks1b	1
ImmGenATAC1219.peak_311667	Cks1b	1
treg.0621.peak_10373	Cks1b	2
treg.0621.peak_10378	Cks1b	2
treg.0621.peak_46176	Cks2	1
ImmGenATAC1219.peak_129343	Cks2	1
treg.0621.peak_46178	Cks2	1
ImmGenATAC1219.peak_129344	Cks2	1
ImmGenATAC1219.peak_129346	Cks2	1
ImmGenATAC1219.peak_129341	Cks2	1
ImmGenATAC1219.peak_129342	Cks2	1
ImmGenATAC1219.peak_129345	Cks2	1
ImmGenATAC1219.peak_129325	Cks2	2
treg.0621.peak_46177	Cks2	2
ImmGenATAC1219.peak_18533	Clasp1	1
ImmGenATAC1219.peak_18536	Clasp1	1
ImmGenATAC1219.peak_18537	Clasp1	1
ImmGenATAC1219.peak_18538	Clasp1	1
ImmGenATAC1219.peak_18541	Clasp1	1
treg.0621.peak_2311	Clasp1	1
ImmGenATAC1219.peak_18542	Clasp1	1
ImmGenATAC1219.peak_18543	Clasp1	1
ImmGenATAC1219.peak_18546	Clasp1	1
ImmGenATAC1219.peak_18534	Clasp1	1
ImmGenATAC1219.peak_18535	Clasp1	1
ImmGenATAC1219.peak_18540	Clasp1	2
ImmGenATAC1219.peak_498301	Clasp2	1
ImmGenATAC1219.peak_498302	Clasp2	1
ImmGenATAC1219.peak_498283	Clasp2	1
ImmGenATAC1219.peak_498289	Clasp2	1
ImmGenATAC1219.peak_498290	Clasp2	1
ImmGenATAC1219.peak_498292	Clasp2	1
treg.0621.peak_32633	Clasp2	1
ImmGenATAC1219.peak_498261	Clasp2	1
ImmGenATAC1219.peak_498264	Clasp2	1
ImmGenATAC1219.peak_498265	Clasp2	1
treg.0621.peak_32631	Clasp2	1
ImmGenATAC1219.peak_498266	Clasp2	1
ImmGenATAC1219.peak_498267	Clasp2	1
ImmGenATAC1219.peak_498263	Clasp2	1
ImmGenATAC1219.peak_498252	Clasp2	2
ImmGenATAC1219.peak_422605	Clasrp	1
treg.0621.peak_22976	Clasrp	1
ImmGenATAC1219.peak_422610	Clasrp	1
ImmGenATAC1219.peak_422616	Clasrp	1
ImmGenATAC1219.peak_422611	Clasrp	1
ImmGenATAC1219.peak_422600	Clasrp	2
ImmGenATAC1219.peak_422606	Clasrp	2
ImmGenATAC1219.peak_324065	Clca1	1
ImmGenATAC1219.peak_316896	Clcc1	1
ImmGenATAC1219.peak_316900	Clcc1	1
ImmGenATAC1219.peak_316901	Clcc1	1
treg.0621.peak_11306	Clcc1	1
ImmGenATAC1219.peak_316902	Clcc1	1
ImmGenATAC1219.peak_316903	Clcc1	1
ImmGenATAC1219.peak_316899	Clcc1	1
treg.0621.peak_11305	Clcc1	2
ImmGenATAC1219.peak_316898	Clcc1	2
treg.0621.peak_59748	Clcf1	1
treg.0621.peak_59749	Clcf1	1
ImmGenATAC1219.peak_244366	Clcf1	1
ImmGenATAC1219.peak_244367	Clcf1	1
treg.0621.peak_59750	Clcf1	1
ImmGenATAC1219.peak_244369	Clcf1	1
ImmGenATAC1219.peak_244370	Clcf1	1
ImmGenATAC1219.peak_244371	Clcf1	1
ImmGenATAC1219.peak_244372	Clcf1	1
treg.0621.peak_59751	Clcf1	1
treg.0621.peak_59752	Clcf1	1
treg.0621.peak_59753	Clcf1	1
ImmGenATAC1219.peak_244374	Clcf1	1
treg.0621.peak_59755	Clcf1	1
treg.0621.peak_59756	Clcf1	1
ImmGenATAC1219.peak_244376	Clcf1	1
ImmGenATAC1219.peak_244377	Clcf1	1
treg.0621.peak_59757	Clcf1	1
ImmGenATAC1219.peak_244378	Clcf1	1
ImmGenATAC1219.peak_244379	Clcf1	1
ImmGenATAC1219.peak_244380	Clcf1	1
ImmGenATAC1219.peak_244381	Clcf1	1
treg.0621.peak_59758	Clcf1	1
ImmGenATAC1219.peak_244382	Clcf1	1
treg.0621.peak_59759	Clcf1	1
treg.0621.peak_59760	Clcf1	1
treg.0621.peak_59761	Clcf1	1
treg.0621.peak_59762	Clcf1	1
ImmGenATAC1219.peak_244384	Clcf1	1
ImmGenATAC1219.peak_244385	Clcf1	1
ImmGenATAC1219.peak_244386	Clcf1	1
ImmGenATAC1219.peak_244388	Clcf1	1
ImmGenATAC1219.peak_244389	Clcf1	1
treg.0621.peak_59764	Clcf1	1
ImmGenATAC1219.peak_244390	Clcf1	1
ImmGenATAC1219.peak_244391	Clcf1	1
ImmGenATAC1219.peak_244392	Clcf1	1
ImmGenATAC1219.peak_244393	Clcf1	1
ImmGenATAC1219.peak_244394	Clcf1	1
treg.0621.peak_59765	Clcf1	1
treg.0621.peak_59763	Clcf1	1
treg.0621.peak_59718	Clcf1	2
ImmGenATAC1219.peak_244352	Clcf1	2
treg.0621.peak_59747	Clcf1	2
ImmGenATAC1219.peak_244373	Clcf1	2
treg.0621.peak_59754	Clcf1	2
ImmGenATAC1219.peak_244375	Clcf1	2
ImmGenATAC1219.peak_244387	Clcf1	2
ImmGenATAC1219.peak_189709	Clcn2	1
ImmGenATAC1219.peak_189711	Clcn2	1
ImmGenATAC1219.peak_189712	Clcn2	1
ImmGenATAC1219.peak_189713	Clcn2	1
ImmGenATAC1219.peak_189715	Clcn2	1
ImmGenATAC1219.peak_189720	Clcn2	1
ImmGenATAC1219.peak_189722	Clcn2	1
ImmGenATAC1219.peak_189718	Clcn2	1
ImmGenATAC1219.peak_189719	Clcn2	1
treg.0621.peak_53533	Clcn2	2
ImmGenATAC1219.peak_189716	Clcn2	2
ImmGenATAC1219.peak_189717	Clcn2	2
ImmGenATAC1219.peak_189728	Clcn2	2
ImmGenATAC1219.peak_459021	Clcn3	1
ImmGenATAC1219.peak_459023	Clcn3	1
ImmGenATAC1219.peak_459027	Clcn3	1
ImmGenATAC1219.peak_459028	Clcn3	1
ImmGenATAC1219.peak_459031	Clcn3	1
ImmGenATAC1219.peak_459025	Clcn3	1
ImmGenATAC1219.peak_459026	Clcn3	1
ImmGenATAC1219.peak_459029	Clcn3	1
ImmGenATAC1219.peak_459030	Clcn3	1
ImmGenATAC1219.peak_458992	Clcn3	1
ImmGenATAC1219.peak_458997	Clcn3	1
ImmGenATAC1219.peak_459001	Clcn3	1
ImmGenATAC1219.peak_459007	Clcn3	1
ImmGenATAC1219.peak_458998	Clcn3	2
ImmGenATAC1219.peak_459022	Clcn3	2
ImmGenATAC1219.peak_502116	Clcn5	1
ImmGenATAC1219.peak_502117	Clcn5	1
ImmGenATAC1219.peak_502121	Clcn5	1
ImmGenATAC1219.peak_502122	Clcn5	1
ImmGenATAC1219.peak_502124	Clcn5	1
ImmGenATAC1219.peak_502123	Clcn5	1
ImmGenATAC1219.peak_355413	Clcn6	1
treg.0621.peak_15253	Clcn6	1
ImmGenATAC1219.peak_355417	Clcn6	1
ImmGenATAC1219.peak_355419	Clcn6	1
treg.0621.peak_15254	Clcn6	1
ImmGenATAC1219.peak_355415	Clcn6	1
ImmGenATAC1219.peak_355414	Clcn6	2
ImmGenATAC1219.peak_355416	Clcn6	2
ImmGenATAC1219.peak_355418	Clcn6	2
ImmGenATAC1219.peak_209594	Clcn7	1
ImmGenATAC1219.peak_209597	Clcn7	1
ImmGenATAC1219.peak_209599	Clcn7	1
ImmGenATAC1219.peak_209600	Clcn7	1
ImmGenATAC1219.peak_209590	Clcn7	2
ImmGenATAC1219.peak_163231	Cldn10	1
ImmGenATAC1219.peak_163232	Cldn10	1
treg.0621.peak_49466	Cldn10	1
treg.0621.peak_49467	Cldn10	1
treg.0621.peak_49468	Cldn10	1
ImmGenATAC1219.peak_163233	Cldn10	1
ImmGenATAC1219.peak_163234	Cldn10	1
ImmGenATAC1219.peak_163235	Cldn10	1
ImmGenATAC1219.peak_163237	Cldn10	1
treg.0621.peak_49469	Cldn10	1
treg.0621.peak_49470	Cldn10	1
ImmGenATAC1219.peak_163238	Cldn10	1
treg.0621.peak_49471	Cldn10	1
treg.0621.peak_49472	Cldn10	1
treg.0621.peak_49473	Cldn10	1
ImmGenATAC1219.peak_163185	Cldn10	1
ImmGenATAC1219.peak_163186	Cldn10	1
treg.0621.peak_49460	Cldn10	1
ImmGenATAC1219.peak_163200	Cldn10	1
ImmGenATAC1219.peak_163203	Cldn10	1
treg.0621.peak_49459	Cldn10	2
ImmGenATAC1219.peak_163201	Cldn10	2
ImmGenATAC1219.peak_163202	Cldn10	2
treg.0621.peak_49463	Cldn10	2
ImmGenATAC1219.peak_359197	Cldn12	1
ImmGenATAC1219.peak_359198	Cldn12	1
ImmGenATAC1219.peak_359200	Cldn12	1
ImmGenATAC1219.peak_359202	Cldn12	1
ImmGenATAC1219.peak_359203	Cldn12	1
ImmGenATAC1219.peak_359201	Cldn12	2
ImmGenATAC1219.peak_384851	Cldn15	1
ImmGenATAC1219.peak_384852	Cldn15	1
treg.0621.peak_18495	Cldn15	1
ImmGenATAC1219.peak_384856	Cldn15	1
ImmGenATAC1219.peak_384857	Cldn15	1
treg.0621.peak_18496	Cldn15	1
ImmGenATAC1219.peak_384860	Cldn15	1
ImmGenATAC1219.peak_384868	Cldn15	1
ImmGenATAC1219.peak_384855	Cldn15	1
ImmGenATAC1219.peak_456190	Cldn23	1
ImmGenATAC1219.peak_456191	Cldn23	1
ImmGenATAC1219.peak_456192	Cldn23	1
ImmGenATAC1219.peak_456193	Cldn23	1
ImmGenATAC1219.peak_456194	Cldn23	1
ImmGenATAC1219.peak_384079	Cldn3	2
ImmGenATAC1219.peak_384095	Cldn3	2
ImmGenATAC1219.peak_384096	Cldn3	2
ImmGenATAC1219.peak_508846	Cldn34c1	1
ImmGenATAC1219.peak_508847	Cldn34c1	1
ImmGenATAC1219.peak_508848	Cldn34c1	1
ImmGenATAC1219.peak_384057	Cldn4	1
ImmGenATAC1219.peak_384058	Cldn4	1
ImmGenATAC1219.peak_384059	Cldn4	1
ImmGenATAC1219.peak_384060	Cldn4	1
treg.0621.peak_18382	Cldn4	1
treg.0621.peak_18383	Cldn4	1
ImmGenATAC1219.peak_384062	Cldn4	1
treg.0621.peak_18384	Cldn4	1
ImmGenATAC1219.peak_384063	Cldn4	1
treg.0621.peak_18385	Cldn4	1
ImmGenATAC1219.peak_384067	Cldn4	1
ImmGenATAC1219.peak_384068	Cldn4	1
ImmGenATAC1219.peak_384070	Cldn4	1
treg.0621.peak_18386	Cldn4	1
ImmGenATAC1219.peak_384076	Cldn4	1
ImmGenATAC1219.peak_384071	Cldn4	2
ImmGenATAC1219.peak_384072	Cldn4	2
ImmGenATAC1219.peak_80087	Cldn7	1
ImmGenATAC1219.peak_80089	Cldn7	1
ImmGenATAC1219.peak_80090	Cldn7	1
ImmGenATAC1219.peak_80091	Cldn7	1
treg.0621.peak_39021	Cldn7	1
ImmGenATAC1219.peak_80092	Cldn7	1
ImmGenATAC1219.peak_80093	Cldn7	1
ImmGenATAC1219.peak_80094	Cldn7	1
treg.0621.peak_39022	Cldn7	1
ImmGenATAC1219.peak_80098	Cldn7	1
ImmGenATAC1219.peak_80106	Cldn7	2
treg.0621.peak_54684	Cldnd1	1
treg.0621.peak_54685	Cldnd1	1
ImmGenATAC1219.peak_198460	Cldnd1	1
treg.0621.peak_54686	Cldnd1	1
ImmGenATAC1219.peak_198465	Cldnd1	1
ImmGenATAC1219.peak_198466	Cldnd1	1
treg.0621.peak_54687	Cldnd1	1
treg.0621.peak_54688	Cldnd1	1
treg.0621.peak_54689	Cldnd1	1
ImmGenATAC1219.peak_198469	Cldnd1	1
ImmGenATAC1219.peak_198473	Cldnd1	1
ImmGenATAC1219.peak_198467	Cldnd1	1
ImmGenATAC1219.peak_198440	Cldnd1	2
ImmGenATAC1219.peak_198444	Cldnd1	2
ImmGenATAC1219.peak_198446	Cldnd1	2
ImmGenATAC1219.peak_198447	Cldnd1	2
treg.0621.peak_54675	Cldnd1	2
treg.0621.peak_54677	Cldnd1	2
ImmGenATAC1219.peak_198451	Cldnd1	2
treg.0621.peak_54680	Cldnd1	2
treg.0621.peak_54681	Cldnd1	2
ImmGenATAC1219.peak_198456	Cldnd1	2
ImmGenATAC1219.peak_198462	Cldnd1	2
ImmGenATAC1219.peak_426694	Clec11a	1
ImmGenATAC1219.peak_426696	Clec11a	1
ImmGenATAC1219.peak_426697	Clec11a	1
treg.0621.peak_23728	Clec11a	1
ImmGenATAC1219.peak_426698	Clec11a	1
ImmGenATAC1219.peak_426699	Clec11a	1
ImmGenATAC1219.peak_426700	Clec11a	1
ImmGenATAC1219.peak_426701	Clec11a	1
ImmGenATAC1219.peak_426702	Clec11a	1
ImmGenATAC1219.peak_426704	Clec11a	1
ImmGenATAC1219.peak_426695	Clec11a	1
ImmGenATAC1219.peak_426679	Clec11a	2
ImmGenATAC1219.peak_426680	Clec11a	2
ImmGenATAC1219.peak_415419	Clec12a	1
ImmGenATAC1219.peak_187098	Clec16a	1
treg.0621.peak_53218	Clec16a	1
treg.0621.peak_53219	Clec16a	1
ImmGenATAC1219.peak_187100	Clec16a	1
treg.0621.peak_53221	Clec16a	1
ImmGenATAC1219.peak_187101	Clec16a	1
treg.0621.peak_53222	Clec16a	1
treg.0621.peak_53223	Clec16a	1
ImmGenATAC1219.peak_187104	Clec16a	1
treg.0621.peak_53224	Clec16a	1
ImmGenATAC1219.peak_187102	Clec16a	1
ImmGenATAC1219.peak_187103	Clec16a	1
ImmGenATAC1219.peak_187083	Clec16a	2
treg.0621.peak_53220	Clec16a	2
ImmGenATAC1219.peak_415302	Clec2d	1
treg.0621.peak_22065	Clec2d	1
ImmGenATAC1219.peak_415305	Clec2d	1
ImmGenATAC1219.peak_415307	Clec2d	1
treg.0621.peak_22066	Clec2d	1
ImmGenATAC1219.peak_415308	Clec2d	1
treg.0621.peak_22067	Clec2d	1
treg.0621.peak_22068	Clec2d	1
treg.0621.peak_22069	Clec2d	1
treg.0621.peak_22070	Clec2d	1
treg.0621.peak_22071	Clec2d	1
treg.0621.peak_22073	Clec2d	1
treg.0621.peak_22074	Clec2d	1
treg.0621.peak_22075	Clec2d	1
treg.0621.peak_22076	Clec2d	1
ImmGenATAC1219.peak_415310	Clec2d	1
ImmGenATAC1219.peak_415311	Clec2d	1
ImmGenATAC1219.peak_415312	Clec2d	1
treg.0621.peak_22077	Clec2d	1
ImmGenATAC1219.peak_415313	Clec2d	1
ImmGenATAC1219.peak_415314	Clec2d	1
ImmGenATAC1219.peak_415315	Clec2d	1
treg.0621.peak_22078	Clec2d	1
ImmGenATAC1219.peak_415317	Clec2d	1
ImmGenATAC1219.peak_415318	Clec2d	1
treg.0621.peak_22080	Clec2d	1
ImmGenATAC1219.peak_415306	Clec2d	1
ImmGenATAC1219.peak_415309	Clec2d	2
treg.0621.peak_22072	Clec2d	2
treg.0621.peak_22079	Clec2d	2
treg.0621.peak_22083	Clec2d	2
ImmGenATAC1219.peak_415324	Clec2d	2
treg.0621.peak_22095	Clec2d	2
treg.0621.peak_22050	Clec2i	1
ImmGenATAC1219.peak_415189	Clec2i	1
treg.0621.peak_22051	Clec2i	1
ImmGenATAC1219.peak_415191	Clec2i	1
treg.0621.peak_22052	Clec2i	1
treg.0621.peak_22053	Clec2i	1
ImmGenATAC1219.peak_415193	Clec2i	1
ImmGenATAC1219.peak_415198	Clec2i	1
ImmGenATAC1219.peak_415190	Clec2i	1
ImmGenATAC1219.peak_415192	Clec2i	1
ImmGenATAC1219.peak_415175	Clec2i	2
ImmGenATAC1219.peak_415185	Clec2i	2
ImmGenATAC1219.peak_395246	Clec2l	1
ImmGenATAC1219.peak_395248	Clec2l	1
ImmGenATAC1219.peak_395249	Clec2l	1
ImmGenATAC1219.peak_395252	Clec2l	1
ImmGenATAC1219.peak_501225	Clec3b	1
treg.0621.peak_33043	Clec3b	1
treg.0621.peak_33044	Clec3b	1
ImmGenATAC1219.peak_501227	Clec3b	1
ImmGenATAC1219.peak_501228	Clec3b	1
treg.0621.peak_33045	Clec3b	1
ImmGenATAC1219.peak_501229	Clec3b	1
ImmGenATAC1219.peak_501232	Clec3b	1
treg.0621.peak_33046	Clec3b	1
ImmGenATAC1219.peak_501233	Clec3b	1
treg.0621.peak_33047	Clec3b	1
ImmGenATAC1219.peak_501234	Clec3b	1
ImmGenATAC1219.peak_501235	Clec3b	1
ImmGenATAC1219.peak_501236	Clec3b	1
ImmGenATAC1219.peak_463524	Clgn	1
ImmGenATAC1219.peak_71209	Clhc1	1
treg.0621.peak_37447	Clhc1	1
treg.0621.peak_37448	Clhc1	1
ImmGenATAC1219.peak_71212	Clhc1	1
ImmGenATAC1219.peak_71213	Clhc1	1
ImmGenATAC1219.peak_71207	Clhc1	1
ImmGenATAC1219.peak_71208	Clhc1	1
ImmGenATAC1219.peak_71198	Clhc1	2
treg.0621.peak_56581	Clic1	1
treg.0621.peak_56582	Clic1	1
ImmGenATAC1219.peak_213496	Clic1	1
ImmGenATAC1219.peak_213498	Clic1	1
ImmGenATAC1219.peak_213499	Clic1	1
treg.0621.peak_56583	Clic1	1
ImmGenATAC1219.peak_213500	Clic1	1
treg.0621.peak_56584	Clic1	1
treg.0621.peak_56585	Clic1	1
ImmGenATAC1219.peak_213501	Clic1	1
ImmGenATAC1219.peak_213502	Clic1	1
treg.0621.peak_56586	Clic1	1
ImmGenATAC1219.peak_213503	Clic1	1
ImmGenATAC1219.peak_213504	Clic1	1
treg.0621.peak_56587	Clic1	1
ImmGenATAC1219.peak_213507	Clic1	1
ImmGenATAC1219.peak_213508	Clic1	1
ImmGenATAC1219.peak_213509	Clic1	1
ImmGenATAC1219.peak_213510	Clic1	1
ImmGenATAC1219.peak_213511	Clic1	1
ImmGenATAC1219.peak_213512	Clic1	1
ImmGenATAC1219.peak_213513	Clic1	1
ImmGenATAC1219.peak_213497	Clic1	1
ImmGenATAC1219.peak_213476	Clic1	2
ImmGenATAC1219.peak_213482	Clic1	2
ImmGenATAC1219.peak_213505	Clic1	2
treg.0621.peak_5159	Clic3	1
treg.0621.peak_5160	Clic3	1
treg.0621.peak_5161	Clic3	1
ImmGenATAC1219.peak_262867	Clic3	1
treg.0621.peak_5162	Clic3	1
treg.0621.peak_5163	Clic3	1
treg.0621.peak_5164	Clic3	1
treg.0621.peak_5165	Clic3	1
ImmGenATAC1219.peak_262869	Clic3	1
ImmGenATAC1219.peak_262870	Clic3	1
ImmGenATAC1219.peak_262871	Clic3	1
treg.0621.peak_5166	Clic3	1
ImmGenATAC1219.peak_262868	Clic3	1
treg.0621.peak_5154	Clic3	2
ImmGenATAC1219.peak_262854	Clic3	2
treg.0621.peak_14838	Clic4	1
ImmGenATAC1219.peak_351891	Clic4	1
treg.0621.peak_14839	Clic4	1
treg.0621.peak_14840	Clic4	1
treg.0621.peak_14841	Clic4	1
treg.0621.peak_14842	Clic4	1
ImmGenATAC1219.peak_351892	Clic4	1
treg.0621.peak_14843	Clic4	1
treg.0621.peak_14844	Clic4	1
treg.0621.peak_14845	Clic4	1
ImmGenATAC1219.peak_351902	Clic4	1
ImmGenATAC1219.peak_351903	Clic4	1
ImmGenATAC1219.peak_351893	Clic4	1
ImmGenATAC1219.peak_351905	Clic4	2
ImmGenATAC1219.peak_351920	Clic4	2
ImmGenATAC1219.peak_214903	Clic5	1
ImmGenATAC1219.peak_214904	Clic5	1
ImmGenATAC1219.peak_214905	Clic5	1
ImmGenATAC1219.peak_214906	Clic5	1
ImmGenATAC1219.peak_214908	Clic5	1
ImmGenATAC1219.peak_214909	Clic5	1
ImmGenATAC1219.peak_214869	Clic5	2
ImmGenATAC1219.peak_73860	Clint1	1
ImmGenATAC1219.peak_73861	Clint1	1
ImmGenATAC1219.peak_73862	Clint1	1
treg.0621.peak_37802	Clint1	1
ImmGenATAC1219.peak_73866	Clint1	1
ImmGenATAC1219.peak_73868	Clint1	1
treg.0621.peak_37803	Clint1	1
treg.0621.peak_37804	Clint1	1
treg.0621.peak_37805	Clint1	1
ImmGenATAC1219.peak_73869	Clint1	1
treg.0621.peak_37806	Clint1	1
treg.0621.peak_37807	Clint1	1
treg.0621.peak_37808	Clint1	1
ImmGenATAC1219.peak_73870	Clint1	1
treg.0621.peak_37809	Clint1	1
ImmGenATAC1219.peak_73865	Clint1	1
ImmGenATAC1219.peak_73867	Clint1	2
ImmGenATAC1219.peak_73875	Clint1	2
ImmGenATAC1219.peak_73886	Clint1	2
ImmGenATAC1219.peak_381715	Clip1	1
treg.0621.peak_18108	Clip1	1
ImmGenATAC1219.peak_381720	Clip1	1
treg.0621.peak_18109	Clip1	1
ImmGenATAC1219.peak_381722	Clip1	1
treg.0621.peak_18110	Clip1	1
ImmGenATAC1219.peak_381723	Clip1	1
ImmGenATAC1219.peak_381724	Clip1	1
ImmGenATAC1219.peak_381725	Clip1	1
ImmGenATAC1219.peak_381726	Clip1	1
ImmGenATAC1219.peak_381727	Clip1	1
ImmGenATAC1219.peak_381732	Clip1	1
ImmGenATAC1219.peak_381705	Clip1	2
ImmGenATAC1219.peak_381712	Clip1	2
ImmGenATAC1219.peak_381728	Clip1	2
ImmGenATAC1219.peak_383907	Clip2	1
ImmGenATAC1219.peak_383912	Clip2	1
treg.0621.peak_18373	Clip2	1
ImmGenATAC1219.peak_383913	Clip2	1
ImmGenATAC1219.peak_383914	Clip2	1
ImmGenATAC1219.peak_383915	Clip2	1
ImmGenATAC1219.peak_383916	Clip2	1
ImmGenATAC1219.peak_383918	Clip2	1
ImmGenATAC1219.peak_383917	Clip2	1
treg.0621.peak_23502	Clip3	1
ImmGenATAC1219.peak_424682	Clip3	1
treg.0621.peak_23503	Clip3	1
ImmGenATAC1219.peak_424689	Clip3	1
ImmGenATAC1219.peak_424695	Clip3	1
ImmGenATAC1219.peak_424683	Clip3	1
ImmGenATAC1219.peak_424684	Clip3	1
ImmGenATAC1219.peak_424694	Clip3	2
treg.0621.peak_23504	Clip3	2
ImmGenATAC1219.peak_8498	Clk1	1
ImmGenATAC1219.peak_8499	Clk1	1
ImmGenATAC1219.peak_8500	Clk1	1
ImmGenATAC1219.peak_8501	Clk1	1
treg.0621.peak_869	Clk1	1
treg.0621.peak_870	Clk1	1
ImmGenATAC1219.peak_8502	Clk1	1
ImmGenATAC1219.peak_8503	Clk1	1
ImmGenATAC1219.peak_8504	Clk1	1
treg.0621.peak_871	Clk1	1
treg.0621.peak_872	Clk1	1
treg.0621.peak_874	Clk1	1
ImmGenATAC1219.peak_8506	Clk1	1
treg.0621.peak_875	Clk1	1
treg.0621.peak_876	Clk1	1
ImmGenATAC1219.peak_8507	Clk1	1
ImmGenATAC1219.peak_8509	Clk1	1
ImmGenATAC1219.peak_8510	Clk1	1
ImmGenATAC1219.peak_8511	Clk1	1
treg.0621.peak_877	Clk1	1
ImmGenATAC1219.peak_8508	Clk1	1
treg.0621.peak_873	Clk1	2
ImmGenATAC1219.peak_8515	Clk1	2
ImmGenATAC1219.peak_311517	Clk2	1
ImmGenATAC1219.peak_311518	Clk2	1
treg.0621.peak_10329	Clk2	1
ImmGenATAC1219.peak_311519	Clk2	1
ImmGenATAC1219.peak_311520	Clk2	1
treg.0621.peak_10330	Clk2	1
ImmGenATAC1219.peak_311522	Clk2	1
treg.0621.peak_10331	Clk2	1
treg.0621.peak_10332	Clk2	1
ImmGenATAC1219.peak_311525	Clk2	1
ImmGenATAC1219.peak_311526	Clk2	1
treg.0621.peak_10333	Clk2	1
ImmGenATAC1219.peak_311527	Clk2	1
treg.0621.peak_10335	Clk2	1
ImmGenATAC1219.peak_311521	Clk2	1
ImmGenATAC1219.peak_311524	Clk2	1
treg.0621.peak_10334	Clk2	2
treg.0621.peak_10341	Clk2	2
ImmGenATAC1219.peak_311543	Clk2	2
treg.0621.peak_31137	Clk3	1
treg.0621.peak_31138	Clk3	1
ImmGenATAC1219.peak_485421	Clk3	1
treg.0621.peak_31139	Clk3	1
treg.0621.peak_31140	Clk3	1
ImmGenATAC1219.peak_485423	Clk3	1
ImmGenATAC1219.peak_485424	Clk3	1
ImmGenATAC1219.peak_485425	Clk3	1
ImmGenATAC1219.peak_485426	Clk3	1
ImmGenATAC1219.peak_485429	Clk3	1
ImmGenATAC1219.peak_485430	Clk3	1
treg.0621.peak_31142	Clk3	1
ImmGenATAC1219.peak_485431	Clk3	1
ImmGenATAC1219.peak_485432	Clk3	1
treg.0621.peak_31143	Clk3	1
ImmGenATAC1219.peak_485433	Clk3	1
ImmGenATAC1219.peak_485427	Clk3	1
ImmGenATAC1219.peak_485428	Clk3	1
treg.0621.peak_31141	Clk3	2
ImmGenATAC1219.peak_75168	Clk4	1
ImmGenATAC1219.peak_75171	Clk4	1
ImmGenATAC1219.peak_75172	Clk4	1
treg.0621.peak_38023	Clk4	1
ImmGenATAC1219.peak_75173	Clk4	1
ImmGenATAC1219.peak_75174	Clk4	1
ImmGenATAC1219.peak_75175	Clk4	1
ImmGenATAC1219.peak_75176	Clk4	1
ImmGenATAC1219.peak_75177	Clk4	1
ImmGenATAC1219.peak_75169	Clk4	1
ImmGenATAC1219.peak_75170	Clk4	1
ImmGenATAC1219.peak_444071	Cln3	1
ImmGenATAC1219.peak_444073	Cln3	1
ImmGenATAC1219.peak_444075	Cln3	1
ImmGenATAC1219.peak_444076	Cln3	1
ImmGenATAC1219.peak_444078	Cln3	1
ImmGenATAC1219.peak_444079	Cln3	1
ImmGenATAC1219.peak_444080	Cln3	1
ImmGenATAC1219.peak_444081	Cln3	1
treg.0621.peak_25957	Cln3	1
ImmGenATAC1219.peak_444077	Cln3	2
treg.0621.peak_49374	Cln5	1
ImmGenATAC1219.peak_161732	Cln5	1
ImmGenATAC1219.peak_161733	Cln5	1
ImmGenATAC1219.peak_161738	Cln5	1
ImmGenATAC1219.peak_161739	Cln5	1
ImmGenATAC1219.peak_161740	Cln5	1
ImmGenATAC1219.peak_161741	Cln5	1
treg.0621.peak_49375	Cln5	1
ImmGenATAC1219.peak_161734	Cln5	1
ImmGenATAC1219.peak_161735	Cln5	1
ImmGenATAC1219.peak_161737	Cln5	2
treg.0621.peak_26853	Cln8	1
treg.0621.peak_26854	Cln8	1
ImmGenATAC1219.peak_452784	Cln8	1
ImmGenATAC1219.peak_452787	Cln8	1
ImmGenATAC1219.peak_452788	Cln8	1
ImmGenATAC1219.peak_452795	Cln8	1
ImmGenATAC1219.peak_452786	Cln8	1
ImmGenATAC1219.peak_452785	Cln8	2
ImmGenATAC1219.peak_452807	Cln8	2
ImmGenATAC1219.peak_365273	Clnk	1
ImmGenATAC1219.peak_365274	Clnk	1
ImmGenATAC1219.peak_365287	Clnk	1
ImmGenATAC1219.peak_436269	Clns1a	1
ImmGenATAC1219.peak_436270	Clns1a	1
treg.0621.peak_25012	Clns1a	1
treg.0621.peak_25013	Clns1a	2
treg.0621.peak_25015	Clns1a	2
ImmGenATAC1219.peak_436284	Clns1a	2
ImmGenATAC1219.peak_436285	Clns1a	2
ImmGenATAC1219.peak_371259	Clock	1
ImmGenATAC1219.peak_371262	Clock	1
ImmGenATAC1219.peak_371263	Clock	1
ImmGenATAC1219.peak_371264	Clock	1
ImmGenATAC1219.peak_371265	Clock	1
treg.0621.peak_16875	Clock	1
treg.0621.peak_16874	Clock	2
treg.0621.peak_6747	Clp1	1
ImmGenATAC1219.peak_276276	Clp1	1
ImmGenATAC1219.peak_276279	Clp1	1
ImmGenATAC1219.peak_276281	Clp1	1
treg.0621.peak_6748	Clp1	1
ImmGenATAC1219.peak_276285	Clp1	1
treg.0621.peak_6749	Clp1	1
ImmGenATAC1219.peak_276288	Clp1	1
ImmGenATAC1219.peak_276289	Clp1	1
ImmGenATAC1219.peak_276291	Clp1	1
ImmGenATAC1219.peak_276292	Clp1	1
ImmGenATAC1219.peak_276277	Clp1	1
ImmGenATAC1219.peak_276278	Clp1	1
ImmGenATAC1219.peak_276284	Clp1	1
ImmGenATAC1219.peak_276287	Clp1	2
ImmGenATAC1219.peak_437919	Clpb	1
ImmGenATAC1219.peak_437921	Clpb	1
treg.0621.peak_25339	Clpb	1
ImmGenATAC1219.peak_437922	Clpb	1
treg.0621.peak_25340	Clpb	1
ImmGenATAC1219.peak_437925	Clpb	1
treg.0621.peak_25341	Clpb	1
ImmGenATAC1219.peak_437927	Clpb	1
ImmGenATAC1219.peak_437923	Clpb	2
ImmGenATAC1219.peak_437924	Clpb	2
ImmGenATAC1219.peak_437926	Clpb	2
treg.0621.peak_57432	Clpp	1
ImmGenATAC1219.peak_218489	Clpp	1
treg.0621.peak_57433	Clpp	1
ImmGenATAC1219.peak_218492	Clpp	1
treg.0621.peak_57434	Clpp	1
ImmGenATAC1219.peak_218487	Clpp	1
ImmGenATAC1219.peak_218488	Clpp	1
ImmGenATAC1219.peak_218491	Clpp	1
ImmGenATAC1219.peak_218490	Clpp	2
ImmGenATAC1219.peak_218506	Clpp	2
ImmGenATAC1219.peak_211029	Clps	1
ImmGenATAC1219.peak_211034	Clps	1
ImmGenATAC1219.peak_422632	Clptm1	1
ImmGenATAC1219.peak_422637	Clptm1	1
ImmGenATAC1219.peak_422638	Clptm1	1
treg.0621.peak_22984	Clptm1	1
ImmGenATAC1219.peak_422641	Clptm1	1
ImmGenATAC1219.peak_422642	Clptm1	1
ImmGenATAC1219.peak_422635	Clptm1	1
ImmGenATAC1219.peak_422636	Clptm1	1
treg.0621.peak_22983	Clptm1	2
treg.0621.peak_22986	Clptm1	2
treg.0621.peak_46646	Clptm1l	1
ImmGenATAC1219.peak_133641	Clptm1l	1
ImmGenATAC1219.peak_133643	Clptm1l	1
ImmGenATAC1219.peak_133644	Clptm1l	1
ImmGenATAC1219.peak_133642	Clptm1l	1
ImmGenATAC1219.peak_133656	Clptm1l	2
ImmGenATAC1219.peak_487868	Clpx	1
treg.0621.peak_26364	Clrn3	1
ImmGenATAC1219.peak_446760	Clrn3	1
ImmGenATAC1219.peak_446761	Clrn3	1
treg.0621.peak_26365	Clrn3	1
treg.0621.peak_26366	Clrn3	1
treg.0621.peak_26367	Clrn3	1
ImmGenATAC1219.peak_446771	Clrn3	1
ImmGenATAC1219.peak_446772	Clrn3	1
ImmGenATAC1219.peak_446773	Clrn3	1
ImmGenATAC1219.peak_446774	Clrn3	1
ImmGenATAC1219.peak_446775	Clrn3	1
treg.0621.peak_26368	Clrn3	1
treg.0621.peak_26369	Clrn3	1
treg.0621.peak_26370	Clrn3	1
ImmGenATAC1219.peak_446778	Clrn3	1
treg.0621.peak_26371	Clrn3	1
ImmGenATAC1219.peak_446779	Clrn3	1
ImmGenATAC1219.peak_348755	Clspn	1
ImmGenATAC1219.peak_348756	Clspn	1
ImmGenATAC1219.peak_348757	Clspn	1
treg.0621.peak_14170	Clspn	1
treg.0621.peak_14171	Clspn	1
treg.0621.peak_14172	Clspn	1
treg.0621.peak_15304	Clstn1	1
ImmGenATAC1219.peak_356025	Clstn1	1
ImmGenATAC1219.peak_356026	Clstn1	1
ImmGenATAC1219.peak_356027	Clstn1	1
ImmGenATAC1219.peak_356028	Clstn1	1
ImmGenATAC1219.peak_356029	Clstn1	1
ImmGenATAC1219.peak_356031	Clstn1	1
ImmGenATAC1219.peak_356030	Clstn1	2
ImmGenATAC1219.peak_413552	Clstn3	1
ImmGenATAC1219.peak_413554	Clstn3	1
ImmGenATAC1219.peak_413561	Clstn3	1
ImmGenATAC1219.peak_413546	Clstn3	1
ImmGenATAC1219.peak_413532	Clstn3	2
ImmGenATAC1219.peak_332458	Clta	1
ImmGenATAC1219.peak_332459	Clta	1
ImmGenATAC1219.peak_332461	Clta	1
treg.0621.peak_12865	Clta	1
treg.0621.peak_12866	Clta	1
treg.0621.peak_12867	Clta	1
treg.0621.peak_12868	Clta	1
ImmGenATAC1219.peak_332467	Clta	1
ImmGenATAC1219.peak_332468	Clta	1
treg.0621.peak_12869	Clta	1
treg.0621.peak_12870	Clta	1
ImmGenATAC1219.peak_332460	Clta	1
ImmGenATAC1219.peak_332434	Clta	2
treg.0621.peak_12863	Clta	2
ImmGenATAC1219.peak_130381	Cltb	1
ImmGenATAC1219.peak_130382	Cltb	1
ImmGenATAC1219.peak_130383	Cltb	1
ImmGenATAC1219.peak_130384	Cltb	1
ImmGenATAC1219.peak_130385	Cltb	1
treg.0621.peak_46298	Cltb	1
ImmGenATAC1219.peak_130388	Cltb	1
ImmGenATAC1219.peak_130389	Cltb	1
treg.0621.peak_46299	Cltb	1
ImmGenATAC1219.peak_130387	Cltb	1
ImmGenATAC1219.peak_130352	Cltb	2
treg.0621.peak_46297	Cltb	2
ImmGenATAC1219.peak_85007	Cltc	1
ImmGenATAC1219.peak_85011	Cltc	1
treg.0621.peak_39705	Cltc	1
ImmGenATAC1219.peak_85015	Cltc	1
treg.0621.peak_39706	Cltc	1
ImmGenATAC1219.peak_85016	Cltc	1
ImmGenATAC1219.peak_85017	Cltc	1
ImmGenATAC1219.peak_85018	Cltc	1
ImmGenATAC1219.peak_85022	Cltc	1
ImmGenATAC1219.peak_85023	Cltc	1
ImmGenATAC1219.peak_85019	Cltc	1
ImmGenATAC1219.peak_85020	Cltc	1
ImmGenATAC1219.peak_85021	Cltc	1
ImmGenATAC1219.peak_156212	Clu	1
ImmGenATAC1219.peak_156220	Clu	1
treg.0621.peak_53067	Cluap1	1
treg.0621.peak_53068	Cluap1	1
ImmGenATAC1219.peak_185784	Cluap1	1
ImmGenATAC1219.peak_185785	Cluap1	1
ImmGenATAC1219.peak_185786	Cluap1	1
treg.0621.peak_53070	Cluap1	1
treg.0621.peak_53071	Cluap1	1
ImmGenATAC1219.peak_185789	Cluap1	1
ImmGenATAC1219.peak_185791	Cluap1	1
treg.0621.peak_53069	Cluap1	1
ImmGenATAC1219.peak_185790	Cluap1	1
ImmGenATAC1219.peak_185779	Cluap1	2
treg.0621.peak_53065	Cluap1	2
ImmGenATAC1219.peak_81268	Cluh	1
ImmGenATAC1219.peak_81269	Cluh	1
ImmGenATAC1219.peak_81270	Cluh	1
treg.0621.peak_39152	Cluh	1
treg.0621.peak_39153	Cluh	1
ImmGenATAC1219.peak_81275	Cluh	1
ImmGenATAC1219.peak_81274	Cluh	1
ImmGenATAC1219.peak_81266	Cluh	2
ImmGenATAC1219.peak_81276	Cluh	2
treg.0621.peak_49679	Clybl	1
treg.0621.peak_49680	Clybl	1
ImmGenATAC1219.peak_164529	Clybl	1
ImmGenATAC1219.peak_164530	Clybl	1
ImmGenATAC1219.peak_164526	Clybl	1
ImmGenATAC1219.peak_164527	Clybl	1
ImmGenATAC1219.peak_122449	Cmah	1
ImmGenATAC1219.peak_122450	Cmah	1
ImmGenATAC1219.peak_122451	Cmah	1
ImmGenATAC1219.peak_122453	Cmah	1
ImmGenATAC1219.peak_122455	Cmah	1
ImmGenATAC1219.peak_122457	Cmah	1
treg.0621.peak_45332	Cmah	1
ImmGenATAC1219.peak_122458	Cmah	1
ImmGenATAC1219.peak_122459	Cmah	1
ImmGenATAC1219.peak_122460	Cmah	1
ImmGenATAC1219.peak_122461	Cmah	1
treg.0621.peak_45333	Cmah	1
treg.0621.peak_45334	Cmah	1
treg.0621.peak_45335	Cmah	1
treg.0621.peak_45336	Cmah	1
treg.0621.peak_45337	Cmah	1
treg.0621.peak_45338	Cmah	1
ImmGenATAC1219.peak_122462	Cmah	1
ImmGenATAC1219.peak_122463	Cmah	1
treg.0621.peak_45339	Cmah	1
ImmGenATAC1219.peak_122466	Cmah	1
ImmGenATAC1219.peak_122407	Cmah	1
ImmGenATAC1219.peak_122418	Cmah	1
ImmGenATAC1219.peak_122419	Cmah	1
ImmGenATAC1219.peak_122420	Cmah	1
ImmGenATAC1219.peak_122421	Cmah	1
ImmGenATAC1219.peak_122430	Cmah	2
ImmGenATAC1219.peak_418260	Cmas	1
ImmGenATAC1219.peak_418263	Cmas	1
treg.0621.peak_22345	Cmas	1
treg.0621.peak_22346	Cmas	1
ImmGenATAC1219.peak_418267	Cmas	1
treg.0621.peak_22347	Cmas	1
ImmGenATAC1219.peak_418265	Cmas	1
ImmGenATAC1219.peak_418256	Cmas	2
ImmGenATAC1219.peak_418264	Cmas	2
ImmGenATAC1219.peak_418266	Cmas	2
ImmGenATAC1219.peak_168922	Cmbl	1
ImmGenATAC1219.peak_168897	Cmbl	2
ImmGenATAC1219.peak_168941	Cmbl	2
ImmGenATAC1219.peak_168942	Cmbl	2
ImmGenATAC1219.peak_499471	Cmc1	2
ImmGenATAC1219.peak_470675	Cmc2	1
ImmGenATAC1219.peak_470676	Cmc2	1
treg.0621.peak_28968	Cmc2	1
ImmGenATAC1219.peak_470682	Cmc2	1
ImmGenATAC1219.peak_470683	Cmc2	1
ImmGenATAC1219.peak_470684	Cmc2	1
ImmGenATAC1219.peak_470685	Cmc2	1
ImmGenATAC1219.peak_470679	Cmc2	1
ImmGenATAC1219.peak_470680	Cmc2	1
ImmGenATAC1219.peak_470681	Cmc2	1
ImmGenATAC1219.peak_470692	Cmc2	2
ImmGenATAC1219.peak_470693	Cmc2	2
ImmGenATAC1219.peak_506403	Cmc4	1
ImmGenATAC1219.peak_506404	Cmc4	1
treg.0621.peak_62310	Cmc4	1
ImmGenATAC1219.peak_506405	Cmc4	1
ImmGenATAC1219.peak_470844	Cmip	1
ImmGenATAC1219.peak_470847	Cmip	1
treg.0621.peak_28980	Cmip	1
ImmGenATAC1219.peak_470848	Cmip	1
ImmGenATAC1219.peak_470850	Cmip	1
ImmGenATAC1219.peak_470851	Cmip	1
treg.0621.peak_28981	Cmip	1
ImmGenATAC1219.peak_470852	Cmip	1
ImmGenATAC1219.peak_470853	Cmip	1
ImmGenATAC1219.peak_470854	Cmip	1
treg.0621.peak_28982	Cmip	1
treg.0621.peak_28983	Cmip	1
ImmGenATAC1219.peak_470855	Cmip	1
treg.0621.peak_28984	Cmip	1
treg.0621.peak_28985	Cmip	1
treg.0621.peak_28986	Cmip	1
treg.0621.peak_28987	Cmip	1
ImmGenATAC1219.peak_470856	Cmip	1
ImmGenATAC1219.peak_470857	Cmip	1
ImmGenATAC1219.peak_470858	Cmip	1
treg.0621.peak_28988	Cmip	1
ImmGenATAC1219.peak_470861	Cmip	1
ImmGenATAC1219.peak_470862	Cmip	1
ImmGenATAC1219.peak_470849	Cmip	1
ImmGenATAC1219.peak_470921	Cmip	1
treg.0621.peak_29004	Cmip	1
ImmGenATAC1219.peak_470922	Cmip	1
ImmGenATAC1219.peak_470923	Cmip	1
treg.0621.peak_29005	Cmip	1
ImmGenATAC1219.peak_470924	Cmip	1
ImmGenATAC1219.peak_470925	Cmip	1
ImmGenATAC1219.peak_470926	Cmip	1
ImmGenATAC1219.peak_470927	Cmip	1
ImmGenATAC1219.peak_470928	Cmip	1
ImmGenATAC1219.peak_470933	Cmip	1
treg.0621.peak_29006	Cmip	1
treg.0621.peak_29007	Cmip	1
treg.0621.peak_29008	Cmip	1
treg.0621.peak_29009	Cmip	1
ImmGenATAC1219.peak_470946	Cmip	1
ImmGenATAC1219.peak_345340	Cmpk1	1
ImmGenATAC1219.peak_345343	Cmpk1	1
ImmGenATAC1219.peak_345345	Cmpk1	1
ImmGenATAC1219.peak_345350	Cmpk1	1
treg.0621.peak_13838	Cmpk1	1
treg.0621.peak_13839	Cmpk1	1
ImmGenATAC1219.peak_345351	Cmpk1	1
ImmGenATAC1219.peak_345353	Cmpk1	1
ImmGenATAC1219.peak_345354	Cmpk1	1
treg.0621.peak_13840	Cmpk1	1
ImmGenATAC1219.peak_345346	Cmpk1	1
ImmGenATAC1219.peak_345347	Cmpk1	1
ImmGenATAC1219.peak_345352	Cmpk1	1
treg.0621.peak_42272	Cmpk2	1
ImmGenATAC1219.peak_99719	Cmpk2	1
ImmGenATAC1219.peak_99720	Cmpk2	1
ImmGenATAC1219.peak_99721	Cmpk2	1
treg.0621.peak_42273	Cmpk2	1
treg.0621.peak_42274	Cmpk2	1
ImmGenATAC1219.peak_99724	Cmpk2	1
ImmGenATAC1219.peak_99725	Cmpk2	1
ImmGenATAC1219.peak_99726	Cmpk2	1
ImmGenATAC1219.peak_198256	Cmss1	1
ImmGenATAC1219.peak_198260	Cmss1	1
ImmGenATAC1219.peak_198261	Cmss1	1
ImmGenATAC1219.peak_198262	Cmss1	1
ImmGenATAC1219.peak_198263	Cmss1	1
ImmGenATAC1219.peak_467297	Cmtm3	1
ImmGenATAC1219.peak_467299	Cmtm3	1
treg.0621.peak_28578	Cmtm3	1
ImmGenATAC1219.peak_467302	Cmtm3	1
ImmGenATAC1219.peak_467303	Cmtm3	1
ImmGenATAC1219.peak_467304	Cmtm3	1
treg.0621.peak_28579	Cmtm3	1
ImmGenATAC1219.peak_467307	Cmtm3	1
ImmGenATAC1219.peak_467308	Cmtm3	1
ImmGenATAC1219.peak_467305	Cmtm3	2
ImmGenATAC1219.peak_467334	Cmtm4	1
ImmGenATAC1219.peak_467335	Cmtm4	1
ImmGenATAC1219.peak_467336	Cmtm4	1
ImmGenATAC1219.peak_467337	Cmtm4	1
ImmGenATAC1219.peak_467338	Cmtm4	1
ImmGenATAC1219.peak_498556	Cmtm6	1
treg.0621.peak_32696	Cmtm6	1
ImmGenATAC1219.peak_498558	Cmtm6	1
ImmGenATAC1219.peak_498559	Cmtm6	1
ImmGenATAC1219.peak_498561	Cmtm6	1
ImmGenATAC1219.peak_498562	Cmtm6	1
ImmGenATAC1219.peak_498563	Cmtm6	1
treg.0621.peak_32697	Cmtm6	1
treg.0621.peak_32698	Cmtm6	1
treg.0621.peak_32699	Cmtm6	1
ImmGenATAC1219.peak_498568	Cmtm6	1
treg.0621.peak_32700	Cmtm6	1
ImmGenATAC1219.peak_498570	Cmtm6	1
treg.0621.peak_32701	Cmtm6	1
ImmGenATAC1219.peak_498560	Cmtm6	1
treg.0621.peak_32714	Cmtm6	2
treg.0621.peak_32705	Cmtm7	1
treg.0621.peak_32706	Cmtm7	1
treg.0621.peak_32707	Cmtm7	1
treg.0621.peak_32708	Cmtm7	1
ImmGenATAC1219.peak_498595	Cmtm7	1
ImmGenATAC1219.peak_498596	Cmtm7	1
treg.0621.peak_32709	Cmtm7	1
treg.0621.peak_32710	Cmtm7	1
treg.0621.peak_32711	Cmtm7	1
ImmGenATAC1219.peak_498598	Cmtm7	1
ImmGenATAC1219.peak_498599	Cmtm7	1
treg.0621.peak_32712	Cmtm7	1
treg.0621.peak_32714	Cmtm7	1
treg.0621.peak_32715	Cmtm7	1
treg.0621.peak_32716	Cmtm7	1
ImmGenATAC1219.peak_498600	Cmtm7	1
ImmGenATAC1219.peak_498601	Cmtm7	1
ImmGenATAC1219.peak_498603	Cmtm7	1
ImmGenATAC1219.peak_498608	Cmtm7	1
ImmGenATAC1219.peak_498609	Cmtm7	1
ImmGenATAC1219.peak_498610	Cmtm7	1
ImmGenATAC1219.peak_498612	Cmtm7	1
ImmGenATAC1219.peak_498613	Cmtm7	1
treg.0621.peak_32719	Cmtm7	1
ImmGenATAC1219.peak_498614	Cmtm7	1
ImmGenATAC1219.peak_498576	Cmtm7	2
ImmGenATAC1219.peak_498584	Cmtm7	2
ImmGenATAC1219.peak_498586	Cmtm7	2
ImmGenATAC1219.peak_498592	Cmtm7	2
treg.0621.peak_32713	Cmtm7	2
ImmGenATAC1219.peak_498602	Cmtm7	2
ImmGenATAC1219.peak_498604	Cmtm7	2
ImmGenATAC1219.peak_498605	Cmtm7	2
treg.0621.peak_32717	Cmtm7	2
treg.0621.peak_32718	Cmtm7	2
ImmGenATAC1219.peak_498616	Cmtm7	2
ImmGenATAC1219.peak_498634	Cmtm8	1
ImmGenATAC1219.peak_498635	Cmtm8	1
ImmGenATAC1219.peak_498601	Cmtm8	2
ImmGenATAC1219.peak_498609	Cmtm8	2
ImmGenATAC1219.peak_498636	Cmtm8	2
ImmGenATAC1219.peak_498637	Cmtm8	2
ImmGenATAC1219.peak_211581	Cmtr1	1
ImmGenATAC1219.peak_211582	Cmtr1	1
ImmGenATAC1219.peak_211583	Cmtr1	1
ImmGenATAC1219.peak_211584	Cmtr1	1
ImmGenATAC1219.peak_211585	Cmtr1	1
ImmGenATAC1219.peak_211580	Cmtr1	1
treg.0621.peak_28738	Cmtr2	1
ImmGenATAC1219.peak_469035	Cmtr2	1
ImmGenATAC1219.peak_469034	Cmtr2	1
ImmGenATAC1219.peak_136411	Cmya5	1
ImmGenATAC1219.peak_136416	Cmya5	1
ImmGenATAC1219.peak_136417	Cmya5	1
treg.0621.peak_46843	Cmya5	1
ImmGenATAC1219.peak_136418	Cmya5	1
ImmGenATAC1219.peak_290950	Cnbd2	1
ImmGenATAC1219.peak_290951	Cnbd2	1
ImmGenATAC1219.peak_290955	Cnbd2	1
ImmGenATAC1219.peak_290956	Cnbd2	1
ImmGenATAC1219.peak_290957	Cnbd2	1
ImmGenATAC1219.peak_290960	Cnbd2	1
ImmGenATAC1219.peak_290958	Cnbd2	1
ImmGenATAC1219.peak_290959	Cnbd2	2
ImmGenATAC1219.peak_404631	Cnbp	1
treg.0621.peak_20822	Cnbp	1
treg.0621.peak_20823	Cnbp	1
treg.0621.peak_20826	Cnbp	1
treg.0621.peak_20827	Cnbp	1
treg.0621.peak_20828	Cnbp	1
treg.0621.peak_20829	Cnbp	1
treg.0621.peak_20830	Cnbp	1
treg.0621.peak_20831	Cnbp	1
ImmGenATAC1219.peak_404632	Cnbp	1
treg.0621.peak_20832	Cnbp	1
treg.0621.peak_20833	Cnbp	1
treg.0621.peak_20834	Cnbp	1
ImmGenATAC1219.peak_404635	Cnbp	1
treg.0621.peak_20835	Cnbp	1
treg.0621.peak_20836	Cnbp	1
treg.0621.peak_20824	Cnbp	1
treg.0621.peak_20825	Cnbp	1
treg.0621.peak_20837	Cnbp	1
treg.0621.peak_20838	Cnbp	1
ImmGenATAC1219.peak_404624	Cnbp	2
ImmGenATAC1219.peak_243451	Cndp2	1
ImmGenATAC1219.peak_243452	Cndp2	1
treg.0621.peak_59568	Cndp2	1
treg.0621.peak_59569	Cndp2	1
ImmGenATAC1219.peak_243453	Cndp2	1
ImmGenATAC1219.peak_243455	Cndp2	1
ImmGenATAC1219.peak_243456	Cndp2	1
treg.0621.peak_59570	Cndp2	1
ImmGenATAC1219.peak_243454	Cndp2	1
treg.0621.peak_59571	Cndp2	2
ImmGenATAC1219.peak_464917	Cnep1r1	1
treg.0621.peak_28378	Cnep1r1	1
ImmGenATAC1219.peak_464916	Cnep1r1	1
treg.0621.peak_16735	Cnga1	1
treg.0621.peak_16736	Cnga1	1
ImmGenATAC1219.peak_369964	Cnga1	1
ImmGenATAC1219.peak_369965	Cnga1	1
treg.0621.peak_16737	Cnga1	1
treg.0621.peak_16738	Cnga1	1
ImmGenATAC1219.peak_369966	Cnga1	1
treg.0621.peak_16739	Cnga1	1
ImmGenATAC1219.peak_369967	Cnga1	1
treg.0621.peak_16740	Cnga1	1
ImmGenATAC1219.peak_369969	Cnga1	1
treg.0621.peak_16742	Cnga1	1
treg.0621.peak_16743	Cnga1	1
ImmGenATAC1219.peak_369972	Cnga1	1
ImmGenATAC1219.peak_369973	Cnga1	1
treg.0621.peak_16744	Cnga1	1
ImmGenATAC1219.peak_369975	Cnga1	1
ImmGenATAC1219.peak_369976	Cnga1	1
ImmGenATAC1219.peak_369971	Cnga1	1
treg.0621.peak_16734	Cnga1	2
treg.0621.peak_16741	Cnga1	2
ImmGenATAC1219.peak_369970	Cnga1	2
treg.0621.peak_48221	Cnih1	1
ImmGenATAC1219.peak_151149	Cnih1	1
ImmGenATAC1219.peak_151151	Cnih1	1
ImmGenATAC1219.peak_151153	Cnih1	1
ImmGenATAC1219.peak_151154	Cnih1	1
ImmGenATAC1219.peak_151152	Cnih1	1
ImmGenATAC1219.peak_151138	Cnih1	2
treg.0621.peak_48223	Cnih1	2
ImmGenATAC1219.peak_244620	Cnih2	1
ImmGenATAC1219.peak_244621	Cnih2	1
treg.0621.peak_59857	Cnih2	1
treg.0621.peak_59859	Cnih2	1
ImmGenATAC1219.peak_244622	Cnih2	1
treg.0621.peak_59860	Cnih2	1
treg.0621.peak_59861	Cnih2	1
treg.0621.peak_59862	Cnih2	1
treg.0621.peak_59863	Cnih2	1
treg.0621.peak_59864	Cnih2	1
ImmGenATAC1219.peak_244624	Cnih2	1
ImmGenATAC1219.peak_244625	Cnih2	1
treg.0621.peak_59865	Cnih2	1
ImmGenATAC1219.peak_244626	Cnih2	1
ImmGenATAC1219.peak_244627	Cnih2	1
ImmGenATAC1219.peak_244628	Cnih2	1
treg.0621.peak_59866	Cnih2	1
ImmGenATAC1219.peak_244631	Cnih2	1
treg.0621.peak_59858	Cnih2	1
ImmGenATAC1219.peak_244629	Cnih2	1
ImmGenATAC1219.peak_244635	Cnih2	2
ImmGenATAC1219.peak_33933	Cnih4	1
ImmGenATAC1219.peak_33934	Cnih4	1
ImmGenATAC1219.peak_33935	Cnih4	1
ImmGenATAC1219.peak_33936	Cnih4	1
ImmGenATAC1219.peak_33937	Cnih4	1
treg.0621.peak_4099	Cnih4	1
ImmGenATAC1219.peak_33940	Cnih4	1
ImmGenATAC1219.peak_33942	Cnih4	1
treg.0621.peak_4100	Cnih4	1
ImmGenATAC1219.peak_33941	Cnih4	1
ImmGenATAC1219.peak_33938	Cnih4	2
ImmGenATAC1219.peak_38962	Cnksr3	1
ImmGenATAC1219.peak_38964	Cnksr3	1
ImmGenATAC1219.peak_38965	Cnksr3	1
ImmGenATAC1219.peak_38966	Cnksr3	1
ImmGenATAC1219.peak_38969	Cnksr3	1
treg.0621.peak_33201	Cnksr3	1
ImmGenATAC1219.peak_38967	Cnksr3	1
treg.0621.peak_33200	Cnksr3	2
ImmGenATAC1219.peak_38963	Cnksr3	2
treg.0621.peak_34987	Cnn2	1
treg.0621.peak_34988	Cnn2	1
ImmGenATAC1219.peak_54078	Cnn2	1
treg.0621.peak_34989	Cnn2	1
ImmGenATAC1219.peak_54083	Cnn2	1
treg.0621.peak_34992	Cnn2	1
ImmGenATAC1219.peak_54084	Cnn2	1
treg.0621.peak_34993	Cnn2	1
treg.0621.peak_34994	Cnn2	1
treg.0621.peak_34995	Cnn2	1
ImmGenATAC1219.peak_54085	Cnn2	1
ImmGenATAC1219.peak_54086	Cnn2	1
treg.0621.peak_34996	Cnn2	1
ImmGenATAC1219.peak_54087	Cnn2	1
treg.0621.peak_34997	Cnn2	1
treg.0621.peak_34998	Cnn2	1
ImmGenATAC1219.peak_54088	Cnn2	1
ImmGenATAC1219.peak_54089	Cnn2	1
treg.0621.peak_34999	Cnn2	1
treg.0621.peak_35000	Cnn2	1
treg.0621.peak_35001	Cnn2	1
treg.0621.peak_35002	Cnn2	1
ImmGenATAC1219.peak_54091	Cnn2	1
ImmGenATAC1219.peak_54092	Cnn2	1
treg.0621.peak_35003	Cnn2	1
ImmGenATAC1219.peak_54079	Cnn2	1
ImmGenATAC1219.peak_54080	Cnn2	1
ImmGenATAC1219.peak_54081	Cnn2	1
ImmGenATAC1219.peak_54090	Cnn2	1
treg.0621.peak_34990	Cnn2	2
treg.0621.peak_34991	Cnn2	2
treg.0621.peak_11472	Cnn3	1
ImmGenATAC1219.peak_318497	Cnn3	1
ImmGenATAC1219.peak_318498	Cnn3	1
ImmGenATAC1219.peak_318499	Cnn3	1
ImmGenATAC1219.peak_318500	Cnn3	1
ImmGenATAC1219.peak_318509	Cnn3	1
ImmGenATAC1219.peak_318511	Cnn3	1
ImmGenATAC1219.peak_318512	Cnn3	1
ImmGenATAC1219.peak_318513	Cnn3	1
ImmGenATAC1219.peak_318496	Cnn3	2
ImmGenATAC1219.peak_318501	Cnn3	2
ImmGenATAC1219.peak_318502	Cnn3	2
ImmGenATAC1219.peak_318516	Cnn3	2
ImmGenATAC1219.peak_318520	Cnn3	2
ImmGenATAC1219.peak_318536	Cnn3	2
ImmGenATAC1219.peak_254329	Cnnm2	1
treg.0621.peak_61424	Cnnm2	1
treg.0621.peak_61425	Cnnm2	1
ImmGenATAC1219.peak_254330	Cnnm2	1
treg.0621.peak_61426	Cnnm2	1
treg.0621.peak_61427	Cnnm2	1
treg.0621.peak_61430	Cnnm2	1
treg.0621.peak_61431	Cnnm2	1
treg.0621.peak_61432	Cnnm2	1
treg.0621.peak_61428	Cnnm2	1
treg.0621.peak_61429	Cnnm2	1
ImmGenATAC1219.peak_254325	Cnnm2	2
ImmGenATAC1219.peak_4033	Cnnm3	1
ImmGenATAC1219.peak_4035	Cnnm3	1
ImmGenATAC1219.peak_4038	Cnnm3	1
treg.0621.peak_281	Cnnm3	1
ImmGenATAC1219.peak_4036	Cnnm3	1
ImmGenATAC1219.peak_4037	Cnnm3	1
ImmGenATAC1219.peak_4051	Cnnm3	2
ImmGenATAC1219.peak_4052	Cnnm3	2
ImmGenATAC1219.peak_4061	Cnnm3	2
ImmGenATAC1219.peak_4013	Cnnm4	1
ImmGenATAC1219.peak_4016	Cnnm4	1
ImmGenATAC1219.peak_4017	Cnnm4	1
ImmGenATAC1219.peak_4018	Cnnm4	1
treg.0621.peak_276	Cnnm4	1
treg.0621.peak_277	Cnnm4	1
ImmGenATAC1219.peak_4020	Cnnm4	1
ImmGenATAC1219.peak_4022	Cnnm4	1
ImmGenATAC1219.peak_4023	Cnnm4	1
treg.0621.peak_278	Cnnm4	1
ImmGenATAC1219.peak_4024	Cnnm4	1
treg.0621.peak_280	Cnnm4	1
ImmGenATAC1219.peak_4025	Cnnm4	1
ImmGenATAC1219.peak_4021	Cnnm4	1
treg.0621.peak_279	Cnnm4	2
ImmGenATAC1219.peak_466931	Cnot1	1
ImmGenATAC1219.peak_466932	Cnot1	1
treg.0621.peak_28560	Cnot1	1
ImmGenATAC1219.peak_466934	Cnot1	1
ImmGenATAC1219.peak_466935	Cnot1	1
treg.0621.peak_28561	Cnot1	1
treg.0621.peak_28562	Cnot1	1
ImmGenATAC1219.peak_466937	Cnot1	1
treg.0621.peak_28564	Cnot1	1
ImmGenATAC1219.peak_466940	Cnot1	1
ImmGenATAC1219.peak_466941	Cnot1	1
ImmGenATAC1219.peak_466938	Cnot1	1
ImmGenATAC1219.peak_466939	Cnot1	1
treg.0621.peak_28563	Cnot1	2
ImmGenATAC1219.peak_498520	Cnot10	1
ImmGenATAC1219.peak_498521	Cnot10	1
ImmGenATAC1219.peak_498523	Cnot10	1
ImmGenATAC1219.peak_498525	Cnot10	1
ImmGenATAC1219.peak_498526	Cnot10	1
ImmGenATAC1219.peak_498528	Cnot10	1
ImmGenATAC1219.peak_498529	Cnot10	1
ImmGenATAC1219.peak_498527	Cnot10	1
ImmGenATAC1219.peak_5103	Cnot11	1
ImmGenATAC1219.peak_5106	Cnot11	1
ImmGenATAC1219.peak_5108	Cnot11	1
treg.0621.peak_424	Cnot11	1
ImmGenATAC1219.peak_5109	Cnot11	1
treg.0621.peak_425	Cnot11	1
treg.0621.peak_426	Cnot11	1
ImmGenATAC1219.peak_5112	Cnot11	1
ImmGenATAC1219.peak_5113	Cnot11	1
ImmGenATAC1219.peak_5110	Cnot11	1
ImmGenATAC1219.peak_5111	Cnot11	1
ImmGenATAC1219.peak_62215	Cnot2	1
ImmGenATAC1219.peak_62216	Cnot2	1
treg.0621.peak_36029	Cnot2	1
ImmGenATAC1219.peak_62217	Cnot2	1
treg.0621.peak_36030	Cnot2	1
ImmGenATAC1219.peak_62221	Cnot2	1
ImmGenATAC1219.peak_62222	Cnot2	1
ImmGenATAC1219.peak_62224	Cnot2	1
ImmGenATAC1219.peak_62225	Cnot2	1
ImmGenATAC1219.peak_62229	Cnot2	1
ImmGenATAC1219.peak_62230	Cnot2	1
ImmGenATAC1219.peak_62232	Cnot2	1
ImmGenATAC1219.peak_62226	Cnot2	1
ImmGenATAC1219.peak_62227	Cnot2	1
treg.0621.peak_36020	Cnot2	1
ImmGenATAC1219.peak_62177	Cnot2	1
ImmGenATAC1219.peak_62179	Cnot2	1
ImmGenATAC1219.peak_62185	Cnot2	1
treg.0621.peak_36021	Cnot2	1
treg.0621.peak_36022	Cnot2	1
ImmGenATAC1219.peak_62213	Cnot2	1
ImmGenATAC1219.peak_62196	Cnot2	2
ImmGenATAC1219.peak_62210	Cnot2	2
treg.0621.peak_22611	Cnot3	1
treg.0621.peak_22612	Cnot3	1
treg.0621.peak_22613	Cnot3	1
ImmGenATAC1219.peak_420722	Cnot3	1
treg.0621.peak_22614	Cnot3	1
treg.0621.peak_22615	Cnot3	1
treg.0621.peak_22616	Cnot3	1
ImmGenATAC1219.peak_420723	Cnot3	1
treg.0621.peak_22617	Cnot3	1
ImmGenATAC1219.peak_420720	Cnot3	1
ImmGenATAC1219.peak_420721	Cnot3	1
ImmGenATAC1219.peak_420713	Cnot3	2
treg.0621.peak_22610	Cnot3	2
ImmGenATAC1219.peak_420725	Cnot3	2
ImmGenATAC1219.peak_394541	Cnot4	1
ImmGenATAC1219.peak_394542	Cnot4	1
ImmGenATAC1219.peak_394543	Cnot4	1
ImmGenATAC1219.peak_394546	Cnot4	1
ImmGenATAC1219.peak_394547	Cnot4	1
ImmGenATAC1219.peak_394544	Cnot4	1
ImmGenATAC1219.peak_394545	Cnot4	1
ImmGenATAC1219.peak_74687	Cnot6	1
ImmGenATAC1219.peak_74696	Cnot6	1
ImmGenATAC1219.peak_74697	Cnot6	1
treg.0621.peak_37974	Cnot6	1
ImmGenATAC1219.peak_74700	Cnot6	1
treg.0621.peak_37975	Cnot6	1
ImmGenATAC1219.peak_74702	Cnot6	1
treg.0621.peak_37976	Cnot6	1
ImmGenATAC1219.peak_74703	Cnot6	1
treg.0621.peak_37977	Cnot6	1
ImmGenATAC1219.peak_74704	Cnot6	1
ImmGenATAC1219.peak_74705	Cnot6	1
treg.0621.peak_37978	Cnot6	1
treg.0621.peak_37979	Cnot6	1
ImmGenATAC1219.peak_74701	Cnot6	1
ImmGenATAC1219.peak_74669	Cnot6	2
ImmGenATAC1219.peak_74699	Cnot6	2
ImmGenATAC1219.peak_373463	Cnot6l	1
ImmGenATAC1219.peak_373464	Cnot6l	1
ImmGenATAC1219.peak_373465	Cnot6l	1
treg.0621.peak_17044	Cnot6l	1
ImmGenATAC1219.peak_373466	Cnot6l	1
treg.0621.peak_17045	Cnot6l	1
ImmGenATAC1219.peak_373467	Cnot6l	1
ImmGenATAC1219.peak_373470	Cnot6l	1
ImmGenATAC1219.peak_373471	Cnot6l	1
ImmGenATAC1219.peak_373472	Cnot6l	1
ImmGenATAC1219.peak_373473	Cnot6l	1
ImmGenATAC1219.peak_373474	Cnot6l	1
treg.0621.peak_17046	Cnot6l	1
treg.0621.peak_17047	Cnot6l	1
ImmGenATAC1219.peak_373477	Cnot6l	1
treg.0621.peak_17048	Cnot6l	1
treg.0621.peak_17049	Cnot6l	1
ImmGenATAC1219.peak_373478	Cnot6l	1
ImmGenATAC1219.peak_373479	Cnot6l	1
ImmGenATAC1219.peak_373469	Cnot6l	1
ImmGenATAC1219.peak_373480	Cnot6l	1
ImmGenATAC1219.peak_373457	Cnot6l	2
ImmGenATAC1219.peak_373461	Cnot6l	2
ImmGenATAC1219.peak_373468	Cnot6l	2
ImmGenATAC1219.peak_456778	Cnot7	1
ImmGenATAC1219.peak_456783	Cnot7	1
ImmGenATAC1219.peak_456784	Cnot7	1
ImmGenATAC1219.peak_456787	Cnot7	1
ImmGenATAC1219.peak_456785	Cnot7	1
ImmGenATAC1219.peak_456794	Cnot7	1
ImmGenATAC1219.peak_456786	Cnot7	2
treg.0621.peak_38520	Cnot8	1
ImmGenATAC1219.peak_77037	Cnot8	1
ImmGenATAC1219.peak_77038	Cnot8	1
ImmGenATAC1219.peak_77040	Cnot8	1
ImmGenATAC1219.peak_77042	Cnot8	1
ImmGenATAC1219.peak_77044	Cnot8	1
ImmGenATAC1219.peak_77045	Cnot8	1
treg.0621.peak_38522	Cnot8	1
ImmGenATAC1219.peak_77047	Cnot8	1
ImmGenATAC1219.peak_77048	Cnot8	1
treg.0621.peak_38523	Cnot8	1
treg.0621.peak_38524	Cnot8	1
ImmGenATAC1219.peak_77051	Cnot8	1
ImmGenATAC1219.peak_77052	Cnot8	1
ImmGenATAC1219.peak_77046	Cnot8	1
treg.0621.peak_38516	Cnot8	2
ImmGenATAC1219.peak_77039	Cnot8	2
treg.0621.peak_38521	Cnot8	2
ImmGenATAC1219.peak_77056	Cnot8	2
treg.0621.peak_38526	Cnot8	2
treg.0621.peak_1531	Cnot9	1
ImmGenATAC1219.peak_11947	Cnot9	1
ImmGenATAC1219.peak_11950	Cnot9	1
treg.0621.peak_1532	Cnot9	1
ImmGenATAC1219.peak_11948	Cnot9	1
ImmGenATAC1219.peak_11949	Cnot9	1
ImmGenATAC1219.peak_88643	Cnp	1
ImmGenATAC1219.peak_88644	Cnp	1
ImmGenATAC1219.peak_88645	Cnp	1
treg.0621.peak_40486	Cnp	1
ImmGenATAC1219.peak_88647	Cnp	1
ImmGenATAC1219.peak_88649	Cnp	1
ImmGenATAC1219.peak_88650	Cnp	1
treg.0621.peak_40487	Cnp	1
treg.0621.peak_40488	Cnp	1
treg.0621.peak_40489	Cnp	1
treg.0621.peak_40490	Cnp	1
treg.0621.peak_40491	Cnp	1
ImmGenATAC1219.peak_88653	Cnp	1
ImmGenATAC1219.peak_88654	Cnp	1
treg.0621.peak_40492	Cnp	1
ImmGenATAC1219.peak_88655	Cnp	1
ImmGenATAC1219.peak_88656	Cnp	1
ImmGenATAC1219.peak_88657	Cnp	1
ImmGenATAC1219.peak_88658	Cnp	1
ImmGenATAC1219.peak_88660	Cnp	1
ImmGenATAC1219.peak_88661	Cnp	1
ImmGenATAC1219.peak_88648	Cnp	1
ImmGenATAC1219.peak_88625	Cnp	2
treg.0621.peak_40493	Cnp	2
treg.0621.peak_40495	Cnp	2
ImmGenATAC1219.peak_88668	Cnp	2
ImmGenATAC1219.peak_12162	Cnppd1	1
ImmGenATAC1219.peak_12164	Cnppd1	1
ImmGenATAC1219.peak_12168	Cnppd1	1
ImmGenATAC1219.peak_12163	Cnppd1	1
ImmGenATAC1219.peak_12166	Cnppd1	1
ImmGenATAC1219.peak_12167	Cnppd1	1
treg.0621.peak_1550	Cnppd1	2
ImmGenATAC1219.peak_12152	Cnppd1	2
treg.0621.peak_1552	Cnppd1	2
ImmGenATAC1219.peak_12165	Cnppd1	2
treg.0621.peak_36512	Cnpy2	1
ImmGenATAC1219.peak_65650	Cnpy2	1
ImmGenATAC1219.peak_65651	Cnpy2	1
ImmGenATAC1219.peak_65652	Cnpy2	1
treg.0621.peak_36513	Cnpy2	1
ImmGenATAC1219.peak_65653	Cnpy2	1
treg.0621.peak_36514	Cnpy2	1
treg.0621.peak_36515	Cnpy2	1
ImmGenATAC1219.peak_65657	Cnpy2	1
treg.0621.peak_36516	Cnpy2	1
ImmGenATAC1219.peak_65658	Cnpy2	1
ImmGenATAC1219.peak_65637	Cnpy2	2
ImmGenATAC1219.peak_65662	Cnpy2	2
treg.0621.peak_56885	Cnpy3	1
ImmGenATAC1219.peak_215886	Cnpy3	1
ImmGenATAC1219.peak_215887	Cnpy3	1
ImmGenATAC1219.peak_215888	Cnpy3	1
ImmGenATAC1219.peak_215871	Cnpy3	2
ImmGenATAC1219.peak_215889	Cnpy3	2
ImmGenATAC1219.peak_385247	Cnpy4	1
treg.0621.peak_18574	Cnpy4	1
ImmGenATAC1219.peak_385250	Cnpy4	1
ImmGenATAC1219.peak_385251	Cnpy4	1
ImmGenATAC1219.peak_385252	Cnpy4	1
ImmGenATAC1219.peak_385253	Cnpy4	1
ImmGenATAC1219.peak_385254	Cnpy4	1
ImmGenATAC1219.peak_385256	Cnpy4	1
ImmGenATAC1219.peak_385257	Cnpy4	1
ImmGenATAC1219.peak_385242	Cnpy4	2
ImmGenATAC1219.peak_385243	Cnpy4	2
ImmGenATAC1219.peak_385255	Cnpy4	2
ImmGenATAC1219.peak_352132	Cnr2	1
ImmGenATAC1219.peak_352133	Cnr2	1
treg.0621.peak_14893	Cnr2	1
treg.0621.peak_14894	Cnr2	1
ImmGenATAC1219.peak_352137	Cnr2	1
ImmGenATAC1219.peak_352138	Cnr2	1
treg.0621.peak_14895	Cnr2	1
ImmGenATAC1219.peak_352141	Cnr2	1
ImmGenATAC1219.peak_352142	Cnr2	1
ImmGenATAC1219.peak_352143	Cnr2	1
ImmGenATAC1219.peak_352145	Cnr2	1
ImmGenATAC1219.peak_352146	Cnr2	1
ImmGenATAC1219.peak_352148	Cnr2	1
ImmGenATAC1219.peak_352150	Cnr2	1
ImmGenATAC1219.peak_352151	Cnr2	1
ImmGenATAC1219.peak_352152	Cnr2	1
ImmGenATAC1219.peak_352134	Cnr2	1
ImmGenATAC1219.peak_352149	Cnr2	1
ImmGenATAC1219.peak_352121	Cnr2	1
ImmGenATAC1219.peak_352124	Cnr2	1
ImmGenATAC1219.peak_352126	Cnr2	1
ImmGenATAC1219.peak_352128	Cnr2	1
ImmGenATAC1219.peak_352130	Cnr2	1
ImmGenATAC1219.peak_352131	Cnr2	1
treg.0621.peak_14879	Cnr2	2
ImmGenATAC1219.peak_352122	Cnr2	2
ImmGenATAC1219.peak_352123	Cnr2	2
treg.0621.peak_14891	Cnr2	2
treg.0621.peak_14892	Cnr2	2
ImmGenATAC1219.peak_68739	Cnrip1	1
ImmGenATAC1219.peak_68740	Cnrip1	1
ImmGenATAC1219.peak_68742	Cnrip1	1
ImmGenATAC1219.peak_68723	Cnrip1	2
ImmGenATAC1219.peak_68741	Cnrip1	2
treg.0621.peak_3917	Cnst	1
ImmGenATAC1219.peak_33271	Cnst	1
treg.0621.peak_3918	Cnst	1
treg.0621.peak_3919	Cnst	1
ImmGenATAC1219.peak_33275	Cnst	1
ImmGenATAC1219.peak_33276	Cnst	1
treg.0621.peak_3920	Cnst	1
ImmGenATAC1219.peak_33277	Cnst	1
ImmGenATAC1219.peak_33281	Cnst	1
ImmGenATAC1219.peak_33282	Cnst	1
ImmGenATAC1219.peak_33286	Cnst	1
ImmGenATAC1219.peak_33287	Cnst	1
treg.0621.peak_3921	Cnst	1
treg.0621.peak_3922	Cnst	1
ImmGenATAC1219.peak_33288	Cnst	1
ImmGenATAC1219.peak_33289	Cnst	1
ImmGenATAC1219.peak_33272	Cnst	1
ImmGenATAC1219.peak_33273	Cnst	1
treg.0621.peak_3915	Cnst	2
treg.0621.peak_40626	Cntd1	1
ImmGenATAC1219.peak_89016	Cntd1	1
treg.0621.peak_40627	Cntd1	1
ImmGenATAC1219.peak_89017	Cntd1	1
ImmGenATAC1219.peak_89027	Cntd1	2
ImmGenATAC1219.peak_339409	Cntln	1
treg.0621.peak_13429	Cntln	1
ImmGenATAC1219.peak_339413	Cntln	1
ImmGenATAC1219.peak_339414	Cntln	1
ImmGenATAC1219.peak_339415	Cntln	1
ImmGenATAC1219.peak_182127	Cntn1	1
ImmGenATAC1219.peak_182128	Cntn1	1
ImmGenATAC1219.peak_88952	Cntnap1	1
ImmGenATAC1219.peak_88953	Cntnap1	1
ImmGenATAC1219.peak_88954	Cntnap1	1
ImmGenATAC1219.peak_88955	Cntnap1	1
ImmGenATAC1219.peak_88957	Cntnap1	1
ImmGenATAC1219.peak_88958	Cntnap1	1
ImmGenATAC1219.peak_88959	Cntnap1	1
treg.0621.peak_40617	Cntnap1	1
ImmGenATAC1219.peak_88960	Cntnap1	1
treg.0621.peak_40618	Cntnap1	1
ImmGenATAC1219.peak_88961	Cntnap1	1
ImmGenATAC1219.peak_88962	Cntnap1	1
ImmGenATAC1219.peak_88963	Cntnap1	1
ImmGenATAC1219.peak_88964	Cntnap1	1
ImmGenATAC1219.peak_88965	Cntnap1	1
ImmGenATAC1219.peak_88967	Cntnap1	1
treg.0621.peak_40619	Cntnap1	1
ImmGenATAC1219.peak_88969	Cntnap1	1
ImmGenATAC1219.peak_88943	Cntnap1	2
ImmGenATAC1219.peak_88944	Cntnap1	2
ImmGenATAC1219.peak_88978	Cntnap1	2
ImmGenATAC1219.peak_88980	Cntnap1	2
ImmGenATAC1219.peak_266445	Cntrl	1
ImmGenATAC1219.peak_266447	Cntrl	1
treg.0621.peak_5853	Cntrl	1
treg.0621.peak_5854	Cntrl	1
treg.0621.peak_5855	Cntrl	1
ImmGenATAC1219.peak_266453	Cntrl	1
ImmGenATAC1219.peak_266449	Cntrl	1
ImmGenATAC1219.peak_266450	Cntrl	1
ImmGenATAC1219.peak_266442	Cntrl	1
ImmGenATAC1219.peak_266443	Cntrl	1
ImmGenATAC1219.peak_266444	Cntrl	1
treg.0621.peak_5852	Cntrl	1
treg.0621.peak_38931	Cntrob	1
treg.0621.peak_38932	Cntrob	1
treg.0621.peak_38933	Cntrob	1
ImmGenATAC1219.peak_79809	Cntrob	1
treg.0621.peak_38934	Cntrob	1
treg.0621.peak_38935	Cntrob	1
treg.0621.peak_38936	Cntrob	1
ImmGenATAC1219.peak_79811	Cntrob	1
ImmGenATAC1219.peak_79812	Cntrob	1
ImmGenATAC1219.peak_79814	Cntrob	1
ImmGenATAC1219.peak_79808	Cntrob	1
ImmGenATAC1219.peak_79810	Cntrob	1
ImmGenATAC1219.peak_79799	Cntrob	2
treg.0621.peak_40626	Coa3	1
ImmGenATAC1219.peak_89016	Coa3	1
treg.0621.peak_40627	Coa3	1
ImmGenATAC1219.peak_89017	Coa3	1
treg.0621.peak_25241	Coa4	1
ImmGenATAC1219.peak_437425	Coa4	1
treg.0621.peak_25242	Coa4	1
ImmGenATAC1219.peak_437424	Coa4	1
ImmGenATAC1219.peak_4424	Coa5	1
treg.0621.peak_342	Coa5	1
ImmGenATAC1219.peak_4428	Coa5	1
ImmGenATAC1219.peak_4430	Coa5	1
ImmGenATAC1219.peak_4429	Coa5	1
treg.0621.peak_343	Coa5	2
ImmGenATAC1219.peak_4437	Coa5	2
treg.0621.peak_344	Coa5	2
ImmGenATAC1219.peak_4449	Coa5	2
ImmGenATAC1219.peak_474314	Coa6	1
treg.0621.peak_29394	Coa6	1
ImmGenATAC1219.peak_474316	Coa6	1
ImmGenATAC1219.peak_474317	Coa6	1
ImmGenATAC1219.peak_474315	Coa6	1
treg.0621.peak_13793	Coa7	1
treg.0621.peak_13794	Coa7	1
ImmGenATAC1219.peak_344284	Coa7	1
ImmGenATAC1219.peak_344285	Coa7	1
ImmGenATAC1219.peak_344286	Coa7	1
ImmGenATAC1219.peak_344287	Coa7	1
ImmGenATAC1219.peak_344288	Coa7	1
ImmGenATAC1219.peak_344289	Coa7	1
ImmGenATAC1219.peak_344292	Coa7	1
ImmGenATAC1219.peak_344293	Coa7	1
ImmGenATAC1219.peak_344294	Coa7	1
ImmGenATAC1219.peak_344299	Coa7	1
ImmGenATAC1219.peak_344297	Coa7	1
ImmGenATAC1219.peak_344290	Coa7	2
ImmGenATAC1219.peak_344295	Coa7	2
ImmGenATAC1219.peak_344296	Coa7	2
ImmGenATAC1219.peak_344304	Coa7	2
ImmGenATAC1219.peak_344305	Coa7	2
treg.0621.peak_40609	Coasy	1
treg.0621.peak_40610	Coasy	1
ImmGenATAC1219.peak_88911	Coasy	1
ImmGenATAC1219.peak_88913	Coasy	1
ImmGenATAC1219.peak_88914	Coasy	1
treg.0621.peak_40611	Coasy	1
ImmGenATAC1219.peak_88919	Coasy	1
ImmGenATAC1219.peak_88921	Coasy	1
ImmGenATAC1219.peak_88923	Coasy	1
treg.0621.peak_40612	Coasy	1
ImmGenATAC1219.peak_88925	Coasy	1
ImmGenATAC1219.peak_88926	Coasy	1
ImmGenATAC1219.peak_88927	Coasy	1
ImmGenATAC1219.peak_88912	Coasy	1
ImmGenATAC1219.peak_88917	Coasy	1
ImmGenATAC1219.peak_88918	Coasy	1
ImmGenATAC1219.peak_88922	Coasy	1
ImmGenATAC1219.peak_272108	Cobll1	1
ImmGenATAC1219.peak_272109	Cobll1	1
treg.0621.peak_6314	Cobll1	1
ImmGenATAC1219.peak_272110	Cobll1	1
ImmGenATAC1219.peak_272111	Cobll1	1
ImmGenATAC1219.peak_272112	Cobll1	1
ImmGenATAC1219.peak_272113	Cobll1	1
ImmGenATAC1219.peak_272114	Cobll1	1
ImmGenATAC1219.peak_272115	Cobll1	1
ImmGenATAC1219.peak_272116	Cobll1	1
ImmGenATAC1219.peak_272064	Cobll1	2
ImmGenATAC1219.peak_272091	Cobll1	2
ImmGenATAC1219.peak_272095	Cobll1	2
ImmGenATAC1219.peak_103348	Coch	1
ImmGenATAC1219.peak_103349	Coch	1
ImmGenATAC1219.peak_103350	Coch	1
ImmGenATAC1219.peak_103351	Coch	1
ImmGenATAC1219.peak_92433	Cog1	1
treg.0621.peak_41171	Cog1	1
treg.0621.peak_41172	Cog1	1
treg.0621.peak_41173	Cog1	1
ImmGenATAC1219.peak_92434	Cog1	1
ImmGenATAC1219.peak_92435	Cog1	1
treg.0621.peak_41174	Cog1	1
treg.0621.peak_41175	Cog1	1
ImmGenATAC1219.peak_92438	Cog1	1
ImmGenATAC1219.peak_92440	Cog1	1
ImmGenATAC1219.peak_92441	Cog1	1
treg.0621.peak_41176	Cog1	1
ImmGenATAC1219.peak_92446	Cog1	1
ImmGenATAC1219.peak_473626	Cog2	1
treg.0621.peak_29350	Cog2	1
treg.0621.peak_29351	Cog2	1
ImmGenATAC1219.peak_473628	Cog2	1
ImmGenATAC1219.peak_473627	Cog2	1
ImmGenATAC1219.peak_158640	Cog3	1
ImmGenATAC1219.peak_158641	Cog3	1
ImmGenATAC1219.peak_158646	Cog3	1
treg.0621.peak_49147	Cog3	1
ImmGenATAC1219.peak_158647	Cog3	1
treg.0621.peak_49148	Cog3	1
treg.0621.peak_49149	Cog3	1
ImmGenATAC1219.peak_158648	Cog3	1
ImmGenATAC1219.peak_158649	Cog3	1
ImmGenATAC1219.peak_158642	Cog3	1
ImmGenATAC1219.peak_469180	Cog4	1
ImmGenATAC1219.peak_469181	Cog4	1
ImmGenATAC1219.peak_469182	Cog4	1
ImmGenATAC1219.peak_469183	Cog4	1
ImmGenATAC1219.peak_469185	Cog4	1
ImmGenATAC1219.peak_469186	Cog4	1
ImmGenATAC1219.peak_469187	Cog4	1
ImmGenATAC1219.peak_469188	Cog4	1
ImmGenATAC1219.peak_469189	Cog4	1
ImmGenATAC1219.peak_469184	Cog4	1
ImmGenATAC1219.peak_100361	Cog5	1
ImmGenATAC1219.peak_100362	Cog5	1
treg.0621.peak_42302	Cog5	1
treg.0621.peak_42303	Cog5	1
treg.0621.peak_42304	Cog5	1
ImmGenATAC1219.peak_100358	Cog5	1
ImmGenATAC1219.peak_100359	Cog5	1
ImmGenATAC1219.peak_100360	Cog5	2
treg.0621.peak_9665	Cog6	1
ImmGenATAC1219.peak_305290	Cog6	1
ImmGenATAC1219.peak_305292	Cog6	1
ImmGenATAC1219.peak_305293	Cog6	1
ImmGenATAC1219.peak_305294	Cog6	1
treg.0621.peak_9666	Cog6	1
treg.0621.peak_9667	Cog6	1
ImmGenATAC1219.peak_305297	Cog6	1
treg.0621.peak_9668	Cog6	1
treg.0621.peak_9669	Cog6	1
ImmGenATAC1219.peak_442911	Cog7	1
ImmGenATAC1219.peak_442915	Cog7	1
ImmGenATAC1219.peak_442916	Cog7	1
ImmGenATAC1219.peak_442917	Cog7	1
ImmGenATAC1219.peak_442918	Cog7	1
treg.0621.peak_25733	Cog7	1
ImmGenATAC1219.peak_468240	Cog8	1
ImmGenATAC1219.peak_468241	Cog8	1
ImmGenATAC1219.peak_468242	Cog8	1
treg.0621.peak_28705	Cog8	1
ImmGenATAC1219.peak_468243	Cog8	1
ImmGenATAC1219.peak_468245	Cog8	1
treg.0621.peak_28706	Cog8	1
ImmGenATAC1219.peak_468249	Cog8	1
ImmGenATAC1219.peak_468244	Cog8	1
ImmGenATAC1219.peak_85799	Coil	1
ImmGenATAC1219.peak_85800	Coil	1
ImmGenATAC1219.peak_85801	Coil	1
ImmGenATAC1219.peak_85802	Coil	1
ImmGenATAC1219.peak_44642	Col10a1	2
ImmGenATAC1219.peak_212989	Col11a2	1
treg.0621.peak_56465	Col11a2	1
treg.0621.peak_56466	Col11a2	1
treg.0621.peak_56467	Col11a2	1
treg.0621.peak_56468	Col11a2	1
ImmGenATAC1219.peak_212993	Col11a2	1
ImmGenATAC1219.peak_212995	Col11a2	1
ImmGenATAC1219.peak_212996	Col11a2	1
ImmGenATAC1219.peak_212997	Col11a2	1
ImmGenATAC1219.peak_212998	Col11a2	1
ImmGenATAC1219.peak_212999	Col11a2	1
ImmGenATAC1219.peak_213002	Col11a2	1
ImmGenATAC1219.peak_213004	Col11a2	1
ImmGenATAC1219.peak_213009	Col11a2	1
ImmGenATAC1219.peak_213010	Col11a2	1
ImmGenATAC1219.peak_213011	Col11a2	1
ImmGenATAC1219.peak_212987	Col11a2	1
ImmGenATAC1219.peak_212988	Col11a2	1
ImmGenATAC1219.peak_212991	Col11a2	1
ImmGenATAC1219.peak_212992	Col11a2	1
ImmGenATAC1219.peak_212994	Col11a2	1
ImmGenATAC1219.peak_212970	Col11a2	2
ImmGenATAC1219.peak_212990	Col11a2	2
treg.0621.peak_56469	Col11a2	2
ImmGenATAC1219.peak_213001	Col11a2	2
ImmGenATAC1219.peak_213022	Col11a2	2
treg.0621.peak_12996	Col15a1	2
ImmGenATAC1219.peak_349784	Col16a1	1
treg.0621.peak_14366	Col16a1	1
ImmGenATAC1219.peak_349787	Col16a1	1
treg.0621.peak_14367	Col16a1	1
ImmGenATAC1219.peak_349788	Col16a1	1
ImmGenATAC1219.peak_349789	Col16a1	1
ImmGenATAC1219.peak_349790	Col16a1	1
ImmGenATAC1219.peak_349783	Col16a1	2
treg.0621.peak_14368	Col16a1	2
ImmGenATAC1219.peak_349809	Col16a1	2
ImmGenATAC1219.peak_53101	Col18a1	1
ImmGenATAC1219.peak_53067	Col18a1	1
ImmGenATAC1219.peak_53068	Col18a1	1
ImmGenATAC1219.peak_53069	Col18a1	1
ImmGenATAC1219.peak_86650	Col1a1	1
ImmGenATAC1219.peak_86651	Col1a1	1
ImmGenATAC1219.peak_86652	Col1a1	1
ImmGenATAC1219.peak_86653	Col1a1	1
ImmGenATAC1219.peak_86654	Col1a1	1
ImmGenATAC1219.peak_86655	Col1a1	1
ImmGenATAC1219.peak_86656	Col1a1	1
ImmGenATAC1219.peak_86657	Col1a1	1
ImmGenATAC1219.peak_86658	Col1a1	1
ImmGenATAC1219.peak_298311	Col20a1	1
ImmGenATAC1219.peak_75179	Col23a1	1
ImmGenATAC1219.peak_75180	Col23a1	1
ImmGenATAC1219.peak_75181	Col23a1	1
treg.0621.peak_38023	Col23a1	2
ImmGenATAC1219.peak_75178	Col23a1	2
ImmGenATAC1219.peak_337305	Col27a1	1
treg.0621.peak_13281	Col27a1	1
ImmGenATAC1219.peak_337308	Col27a1	1
ImmGenATAC1219.peak_337309	Col27a1	1
ImmGenATAC1219.peak_337311	Col27a1	1
ImmGenATAC1219.peak_337316	Col27a1	1
ImmGenATAC1219.peak_337317	Col27a1	1
treg.0621.peak_13282	Col27a1	1
treg.0621.peak_13283	Col27a1	1
ImmGenATAC1219.peak_337306	Col27a1	2
ImmGenATAC1219.peak_337307	Col27a1	2
ImmGenATAC1219.peak_298179	Col9a3	1
ImmGenATAC1219.peak_298180	Col9a3	1
ImmGenATAC1219.peak_298182	Col9a3	1
ImmGenATAC1219.peak_298183	Col9a3	1
treg.0621.peak_8934	Col9a3	1
ImmGenATAC1219.peak_298181	Col9a3	1
ImmGenATAC1219.peak_461081	Colgalt1	1
treg.0621.peak_27635	Colgalt1	1
ImmGenATAC1219.peak_461082	Colgalt1	1
ImmGenATAC1219.peak_461083	Colgalt1	1
ImmGenATAC1219.peak_461085	Colgalt1	1
ImmGenATAC1219.peak_461086	Colgalt1	1
ImmGenATAC1219.peak_461090	Colgalt1	1
treg.0621.peak_27636	Colgalt1	1
ImmGenATAC1219.peak_461093	Colgalt1	1
ImmGenATAC1219.peak_461091	Colgalt1	1
ImmGenATAC1219.peak_461092	Colgalt1	1
treg.0621.peak_27628	Colgalt1	2
ImmGenATAC1219.peak_148896	Colq	1
ImmGenATAC1219.peak_148897	Colq	1
treg.0621.peak_48088	Colq	1
treg.0621.peak_48089	Colq	1
treg.0621.peak_48090	Colq	1
ImmGenATAC1219.peak_148899	Colq	1
ImmGenATAC1219.peak_148900	Colq	1
treg.0621.peak_48091	Colq	1
ImmGenATAC1219.peak_148902	Colq	1
ImmGenATAC1219.peak_148903	Colq	1
treg.0621.peak_48092	Colq	1
treg.0621.peak_48093	Colq	1
ImmGenATAC1219.peak_148906	Colq	1
ImmGenATAC1219.peak_148907	Colq	1
ImmGenATAC1219.peak_148909	Colq	1
treg.0621.peak_48094	Colq	1
ImmGenATAC1219.peak_148910	Colq	1
ImmGenATAC1219.peak_148911	Colq	1
ImmGenATAC1219.peak_148912	Colq	1
treg.0621.peak_48095	Colq	1
ImmGenATAC1219.peak_148873	Colq	2
ImmGenATAC1219.peak_148881	Colq	2
ImmGenATAC1219.peak_148908	Colq	2
ImmGenATAC1219.peak_70206	Commd1	1
ImmGenATAC1219.peak_70207	Commd1	1
ImmGenATAC1219.peak_70208	Commd1	1
ImmGenATAC1219.peak_70209	Commd1	1
ImmGenATAC1219.peak_70210	Commd1	1
ImmGenATAC1219.peak_70211	Commd1	1
ImmGenATAC1219.peak_70212	Commd1	1
ImmGenATAC1219.peak_70215	Commd1	1
ImmGenATAC1219.peak_70218	Commd1	1
treg.0621.peak_37387	Commd1	1
treg.0621.peak_37388	Commd1	1
ImmGenATAC1219.peak_70220	Commd1	1
treg.0621.peak_37389	Commd1	1
ImmGenATAC1219.peak_70216	Commd1	1
ImmGenATAC1219.peak_70217	Commd1	1
ImmGenATAC1219.peak_70203	Commd1	1
ImmGenATAC1219.peak_70205	Commd1	1
ImmGenATAC1219.peak_70187	Commd1	2
ImmGenATAC1219.peak_70191	Commd1	2
ImmGenATAC1219.peak_70202	Commd1	2
ImmGenATAC1219.peak_70219	Commd1	2
ImmGenATAC1219.peak_234233	Commd10	1
treg.0621.peak_58793	Commd10	1
ImmGenATAC1219.peak_234238	Commd10	1
ImmGenATAC1219.peak_234239	Commd10	1
treg.0621.peak_9707	Commd2	1
ImmGenATAC1219.peak_306011	Commd2	1
ImmGenATAC1219.peak_306012	Commd2	1
ImmGenATAC1219.peak_306013	Commd2	1
treg.0621.peak_4963	Commd3	1
treg.0621.peak_4964	Commd3	1
ImmGenATAC1219.peak_261434	Commd3	1
ImmGenATAC1219.peak_261435	Commd3	1
ImmGenATAC1219.peak_261436	Commd3	1
treg.0621.peak_4965	Commd3	1
ImmGenATAC1219.peak_261437	Commd3	1
ImmGenATAC1219.peak_261438	Commd3	1
ImmGenATAC1219.peak_261439	Commd3	1
ImmGenATAC1219.peak_261440	Commd3	1
ImmGenATAC1219.peak_261441	Commd3	1
treg.0621.peak_4966	Commd3	1
treg.0621.peak_4967	Commd3	1
ImmGenATAC1219.peak_261442	Commd3	1
treg.0621.peak_4968	Commd3	1
ImmGenATAC1219.peak_261433	Commd3	1
ImmGenATAC1219.peak_261431	Commd3	2
ImmGenATAC1219.peak_261443	Commd3	2
ImmGenATAC1219.peak_261453	Commd3	2
treg.0621.peak_4973	Commd3	2
treg.0621.peak_31076	Commd4	1
treg.0621.peak_31077	Commd4	1
ImmGenATAC1219.peak_485184	Commd4	1
ImmGenATAC1219.peak_485185	Commd4	1
treg.0621.peak_31078	Commd4	1
ImmGenATAC1219.peak_485186	Commd4	1
ImmGenATAC1219.peak_485189	Commd4	1
ImmGenATAC1219.peak_485190	Commd4	1
ImmGenATAC1219.peak_485191	Commd4	1
treg.0621.peak_31079	Commd4	1
ImmGenATAC1219.peak_485192	Commd4	1
treg.0621.peak_31070	Commd4	2
treg.0621.peak_31074	Commd4	2
treg.0621.peak_51398	Commd5	1
ImmGenATAC1219.peak_177800	Commd5	1
ImmGenATAC1219.peak_177801	Commd5	1
treg.0621.peak_51399	Commd5	1
treg.0621.peak_51400	Commd5	1
treg.0621.peak_51401	Commd5	1
ImmGenATAC1219.peak_177803	Commd5	1
ImmGenATAC1219.peak_177804	Commd5	1
treg.0621.peak_51402	Commd5	1
ImmGenATAC1219.peak_177805	Commd5	1
treg.0621.peak_51403	Commd5	1
treg.0621.peak_51404	Commd5	1
ImmGenATAC1219.peak_177806	Commd5	1
ImmGenATAC1219.peak_177802	Commd5	1
ImmGenATAC1219.peak_177791	Commd5	2
treg.0621.peak_51396	Commd5	2
ImmGenATAC1219.peak_177810	Commd5	2
ImmGenATAC1219.peak_161395	Commd6	1
ImmGenATAC1219.peak_161399	Commd6	1
ImmGenATAC1219.peak_161401	Commd6	1
ImmGenATAC1219.peak_161402	Commd6	1
ImmGenATAC1219.peak_161396	Commd6	1
ImmGenATAC1219.peak_161397	Commd6	1
ImmGenATAC1219.peak_161398	Commd6	1
ImmGenATAC1219.peak_161400	Commd6	1
ImmGenATAC1219.peak_161394	Commd6	2
ImmGenATAC1219.peak_290154	Commd7	1
ImmGenATAC1219.peak_290158	Commd7	1
ImmGenATAC1219.peak_290159	Commd7	1
ImmGenATAC1219.peak_290160	Commd7	1
ImmGenATAC1219.peak_290161	Commd7	1
ImmGenATAC1219.peak_290138	Commd7	2
ImmGenATAC1219.peak_290167	Commd7	2
treg.0621.peak_8018	Commd7	2
ImmGenATAC1219.peak_369841	Commd8	1
treg.0621.peak_16714	Commd8	1
ImmGenATAC1219.peak_369842	Commd8	1
ImmGenATAC1219.peak_369843	Commd8	1
treg.0621.peak_16715	Commd8	1
treg.0621.peak_16716	Commd8	1
ImmGenATAC1219.peak_369844	Commd8	1
ImmGenATAC1219.peak_369845	Commd8	1
treg.0621.peak_16717	Commd8	1
ImmGenATAC1219.peak_369846	Commd8	1
ImmGenATAC1219.peak_369847	Commd8	1
ImmGenATAC1219.peak_369848	Commd8	1
ImmGenATAC1219.peak_369849	Commd8	1
ImmGenATAC1219.peak_369850	Commd8	1
ImmGenATAC1219.peak_369852	Commd8	1
ImmGenATAC1219.peak_369854	Commd8	1
ImmGenATAC1219.peak_369856	Commd8	1
treg.0621.peak_16718	Commd8	1
treg.0621.peak_16719	Commd8	1
ImmGenATAC1219.peak_369858	Commd8	1
treg.0621.peak_16720	Commd8	2
treg.0621.peak_16726	Commd8	2
ImmGenATAC1219.peak_278512	Commd9	1
ImmGenATAC1219.peak_278519	Commd9	1
treg.0621.peak_7004	Commd9	2
ImmGenATAC1219.peak_189152	Comt	1
ImmGenATAC1219.peak_189153	Comt	1
ImmGenATAC1219.peak_189154	Comt	1
ImmGenATAC1219.peak_189155	Comt	1
ImmGenATAC1219.peak_189156	Comt	1
ImmGenATAC1219.peak_189161	Comt	1
ImmGenATAC1219.peak_189164	Comt	1
treg.0621.peak_53469	Comt	1
treg.0621.peak_53470	Comt	1
treg.0621.peak_53471	Comt	1
ImmGenATAC1219.peak_189142	Comt	1
ImmGenATAC1219.peak_189143	Comt	1
ImmGenATAC1219.peak_189144	Comt	1
ImmGenATAC1219.peak_189162	Comt	2
ImmGenATAC1219.peak_189163	Comt	2
ImmGenATAC1219.peak_189165	Comt	2
treg.0621.peak_47801	Comtd1	1
ImmGenATAC1219.peak_146411	Comtd1	1
ImmGenATAC1219.peak_146412	Comtd1	1
ImmGenATAC1219.peak_146413	Comtd1	1
ImmGenATAC1219.peak_146414	Comtd1	1
ImmGenATAC1219.peak_146418	Comtd1	1
ImmGenATAC1219.peak_146419	Comtd1	1
ImmGenATAC1219.peak_146415	Comtd1	2
ImmGenATAC1219.peak_27711	Cop1	1
ImmGenATAC1219.peak_27712	Cop1	1
ImmGenATAC1219.peak_27714	Cop1	1
ImmGenATAC1219.peak_27715	Cop1	1
ImmGenATAC1219.peak_27716	Cop1	1
ImmGenATAC1219.peak_27717	Cop1	1
ImmGenATAC1219.peak_27713	Cop1	1
treg.0621.peak_3266	Cop1	1
ImmGenATAC1219.peak_31476	Copa	1
ImmGenATAC1219.peak_31478	Copa	1
ImmGenATAC1219.peak_31477	Copa	1
ImmGenATAC1219.peak_31485	Copa	2
treg.0621.peak_25588	Copb1	1
ImmGenATAC1219.peak_440917	Copb1	1
treg.0621.peak_25589	Copb1	1
ImmGenATAC1219.peak_440918	Copb1	1
ImmGenATAC1219.peak_440921	Copb1	2
ImmGenATAC1219.peak_494702	Copb2	1
ImmGenATAC1219.peak_494704	Copb2	1
ImmGenATAC1219.peak_494703	Copb2	1
treg.0621.peak_27492	Cope	1
treg.0621.peak_27493	Cope	1
ImmGenATAC1219.peak_460544	Cope	1
treg.0621.peak_27494	Cope	1
ImmGenATAC1219.peak_460546	Cope	1
treg.0621.peak_27495	Cope	1
ImmGenATAC1219.peak_460543	Cope	1
ImmGenATAC1219.peak_404643	Copg1	1
ImmGenATAC1219.peak_404646	Copg1	1
treg.0621.peak_20839	Copg1	1
ImmGenATAC1219.peak_404650	Copg1	1
ImmGenATAC1219.peak_404651	Copg1	1
treg.0621.peak_20825	Copg1	2
treg.0621.peak_20829	Copg1	2
ImmGenATAC1219.peak_393300	Copg2	1
treg.0621.peak_19466	Copg2	1
treg.0621.peak_19467	Copg2	1
ImmGenATAC1219.peak_393301	Copg2	1
ImmGenATAC1219.peak_393299	Copg2	2
ImmGenATAC1219.peak_452601	Coprs	1
ImmGenATAC1219.peak_452602	Coprs	1
ImmGenATAC1219.peak_452604	Coprs	1
ImmGenATAC1219.peak_452605	Coprs	1
ImmGenATAC1219.peak_452603	Coprs	2
ImmGenATAC1219.peak_452607	Coprs	2
ImmGenATAC1219.peak_452611	Coprs	2
ImmGenATAC1219.peak_283428	Cops2	1
ImmGenATAC1219.peak_283430	Cops2	1
treg.0621.peak_7439	Cops2	1
ImmGenATAC1219.peak_283431	Cops2	1
ImmGenATAC1219.peak_283432	Cops2	1
ImmGenATAC1219.peak_283429	Cops2	1
ImmGenATAC1219.peak_283433	Cops2	2
ImmGenATAC1219.peak_77548	Cops3	1
ImmGenATAC1219.peak_77553	Cops3	1
ImmGenATAC1219.peak_77549	Cops3	1
ImmGenATAC1219.peak_77550	Cops3	1
ImmGenATAC1219.peak_77551	Cops3	2
ImmGenATAC1219.peak_77555	Cops3	2
treg.0621.peak_38602	Cops3	2
ImmGenATAC1219.peak_374551	Cops4	1
treg.0621.peak_17117	Cops4	1
treg.0621.peak_17118	Cops4	1
treg.0621.peak_17119	Cops4	1
ImmGenATAC1219.peak_374554	Cops4	1
treg.0621.peak_17120	Cops4	1
treg.0621.peak_17121	Cops4	1
ImmGenATAC1219.peak_374556	Cops4	1
ImmGenATAC1219.peak_374553	Cops4	1
ImmGenATAC1219.peak_374573	Cops4	2
treg.0621.peak_30	Cops5	1
ImmGenATAC1219.peak_685	Cops5	1
ImmGenATAC1219.peak_686	Cops5	1
ImmGenATAC1219.peak_687	Cops5	1
treg.0621.peak_31	Cops5	1
ImmGenATAC1219.peak_688	Cops5	1
ImmGenATAC1219.peak_689	Cops5	1
treg.0621.peak_18571	Cops6	1
ImmGenATAC1219.peak_385239	Cops6	1
treg.0621.peak_18572	Cops6	1
ImmGenATAC1219.peak_385243	Cops6	1
ImmGenATAC1219.peak_385244	Cops6	1
ImmGenATAC1219.peak_385247	Cops6	1
ImmGenATAC1219.peak_385240	Cops6	1
ImmGenATAC1219.peak_385242	Cops6	1
ImmGenATAC1219.peak_385246	Cops6	1
ImmGenATAC1219.peak_385245	Cops6	2
treg.0621.peak_18573	Cops6	2
ImmGenATAC1219.peak_413759	Cops7a	1
ImmGenATAC1219.peak_413761	Cops7a	1
ImmGenATAC1219.peak_413762	Cops7a	1
ImmGenATAC1219.peak_413764	Cops7a	1
treg.0621.peak_21848	Cops7a	1
ImmGenATAC1219.peak_413765	Cops7a	1
ImmGenATAC1219.peak_413763	Cops7a	1
treg.0621.peak_21843	Cops7a	2
treg.0621.peak_21844	Cops7a	2
ImmGenATAC1219.peak_413772	Cops7a	2
ImmGenATAC1219.peak_413782	Cops7a	2
ImmGenATAC1219.peak_14219	Cops7b	1
ImmGenATAC1219.peak_14220	Cops7b	1
treg.0621.peak_1880	Cops7b	1
treg.0621.peak_1881	Cops7b	1
ImmGenATAC1219.peak_14223	Cops7b	1
treg.0621.peak_1882	Cops7b	1
ImmGenATAC1219.peak_14224	Cops7b	1
ImmGenATAC1219.peak_14221	Cops7b	1
ImmGenATAC1219.peak_14222	Cops7b	1
ImmGenATAC1219.peak_15549	Cops8	1
ImmGenATAC1219.peak_15551	Cops8	1
treg.0621.peak_2007	Cops8	1
ImmGenATAC1219.peak_15556	Cops8	1
ImmGenATAC1219.peak_15558	Cops8	1
ImmGenATAC1219.peak_15557	Cops8	1
ImmGenATAC1219.peak_16316	Cops9	1
ImmGenATAC1219.peak_16317	Cops9	1
treg.0621.peak_2122	Cops9	1
ImmGenATAC1219.peak_16319	Cops9	1
ImmGenATAC1219.peak_16321	Cops9	1
ImmGenATAC1219.peak_16322	Cops9	1
ImmGenATAC1219.peak_16323	Cops9	1
treg.0621.peak_2123	Cops9	1
ImmGenATAC1219.peak_16325	Cops9	1
ImmGenATAC1219.peak_16326	Cops9	1
treg.0621.peak_2124	Cops9	1
ImmGenATAC1219.peak_16327	Cops9	1
ImmGenATAC1219.peak_185519	Copz1	1
ImmGenATAC1219.peak_185520	Copz1	1
ImmGenATAC1219.peak_185526	Copz1	1
ImmGenATAC1219.peak_185529	Copz1	1
ImmGenATAC1219.peak_185530	Copz1	1
treg.0621.peak_53044	Copz1	2
ImmGenATAC1219.peak_65670	Coq10a	1
treg.0621.peak_36518	Coq10a	1
ImmGenATAC1219.peak_65671	Coq10a	1
treg.0621.peak_36519	Coq10a	1
treg.0621.peak_36520	Coq10a	1
ImmGenATAC1219.peak_65676	Coq10a	1
treg.0621.peak_36521	Coq10a	1
ImmGenATAC1219.peak_65677	Coq10a	1
ImmGenATAC1219.peak_65679	Coq10a	1
ImmGenATAC1219.peak_65680	Coq10a	1
ImmGenATAC1219.peak_65681	Coq10a	1
ImmGenATAC1219.peak_65682	Coq10a	1
treg.0621.peak_36522	Coq10a	1
ImmGenATAC1219.peak_65683	Coq10a	1
ImmGenATAC1219.peak_65672	Coq10a	1
ImmGenATAC1219.peak_65673	Coq10a	1
ImmGenATAC1219.peak_65678	Coq10a	1
ImmGenATAC1219.peak_65658	Coq10a	2
ImmGenATAC1219.peak_65668	Coq10a	2
ImmGenATAC1219.peak_7860	Coq10b	1
ImmGenATAC1219.peak_7862	Coq10b	1
ImmGenATAC1219.peak_7863	Coq10b	1
ImmGenATAC1219.peak_7865	Coq10b	1
treg.0621.peak_821	Coq10b	1
ImmGenATAC1219.peak_7868	Coq10b	1
treg.0621.peak_822	Coq10b	1
treg.0621.peak_823	Coq10b	1
treg.0621.peak_824	Coq10b	1
ImmGenATAC1219.peak_7874	Coq10b	1
ImmGenATAC1219.peak_7866	Coq10b	1
ImmGenATAC1219.peak_7867	Coq10b	1
treg.0621.peak_809	Coq10b	2
ImmGenATAC1219.peak_7853	Coq10b	2
ImmGenATAC1219.peak_7883	Coq10b	2
ImmGenATAC1219.peak_374655	Coq2	1
ImmGenATAC1219.peak_374656	Coq2	1
ImmGenATAC1219.peak_374657	Coq2	1
treg.0621.peak_17141	Coq2	1
treg.0621.peak_17142	Coq2	1
ImmGenATAC1219.peak_374660	Coq2	1
ImmGenATAC1219.peak_374661	Coq2	1
treg.0621.peak_17143	Coq2	1
ImmGenATAC1219.peak_374662	Coq2	1
ImmGenATAC1219.peak_374663	Coq2	1
ImmGenATAC1219.peak_374664	Coq2	1
treg.0621.peak_17133	Coq2	2
ImmGenATAC1219.peak_374665	Coq2	2
ImmGenATAC1219.peak_329759	Coq3	1
treg.0621.peak_12443	Coq3	1
ImmGenATAC1219.peak_329761	Coq3	1
treg.0621.peak_12444	Coq3	1
ImmGenATAC1219.peak_329762	Coq3	1
ImmGenATAC1219.peak_329763	Coq3	1
ImmGenATAC1219.peak_264449	Coq4	1
ImmGenATAC1219.peak_264450	Coq4	1
ImmGenATAC1219.peak_264451	Coq4	1
ImmGenATAC1219.peak_264456	Coq4	1
ImmGenATAC1219.peak_379068	Coq5	1
ImmGenATAC1219.peak_379069	Coq5	1
ImmGenATAC1219.peak_379071	Coq5	1
ImmGenATAC1219.peak_379072	Coq5	1
ImmGenATAC1219.peak_379073	Coq5	1
ImmGenATAC1219.peak_379075	Coq5	1
ImmGenATAC1219.peak_379076	Coq5	1
ImmGenATAC1219.peak_379077	Coq5	1
ImmGenATAC1219.peak_379079	Coq5	1
ImmGenATAC1219.peak_379070	Coq5	1
ImmGenATAC1219.peak_379067	Coq5	2
treg.0621.peak_17640	Coq5	2
treg.0621.peak_17642	Coq5	2
ImmGenATAC1219.peak_109800	Coq6	1
ImmGenATAC1219.peak_109801	Coq6	1
ImmGenATAC1219.peak_109802	Coq6	1
ImmGenATAC1219.peak_109803	Coq6	1
ImmGenATAC1219.peak_109804	Coq6	1
ImmGenATAC1219.peak_109809	Coq6	2
ImmGenATAC1219.peak_109818	Coq6	2
ImmGenATAC1219.peak_442133	Coq7	1
treg.0621.peak_25683	Coq7	1
ImmGenATAC1219.peak_442137	Coq7	1
ImmGenATAC1219.peak_442138	Coq7	1
ImmGenATAC1219.peak_442139	Coq7	1
ImmGenATAC1219.peak_33444	Coq8a	1
treg.0621.peak_3938	Coq8a	1
ImmGenATAC1219.peak_33445	Coq8a	1
ImmGenATAC1219.peak_33446	Coq8a	1
ImmGenATAC1219.peak_33448	Coq8a	1
treg.0621.peak_3939	Coq8a	1
ImmGenATAC1219.peak_33449	Coq8a	1
ImmGenATAC1219.peak_33450	Coq8a	1
ImmGenATAC1219.peak_33447	Coq8a	1
ImmGenATAC1219.peak_423680	Coq8b	1
treg.0621.peak_23287	Coq8b	1
treg.0621.peak_23288	Coq8b	1
treg.0621.peak_23289	Coq8b	1
ImmGenATAC1219.peak_423681	Coq8b	1
treg.0621.peak_23290	Coq8b	1
treg.0621.peak_23291	Coq8b	1
treg.0621.peak_23292	Coq8b	1
ImmGenATAC1219.peak_423688	Coq8b	1
ImmGenATAC1219.peak_423682	Coq8b	1
ImmGenATAC1219.peak_423684	Coq8b	1
treg.0621.peak_28525	Coq9	1
ImmGenATAC1219.peak_466553	Coq9	1
ImmGenATAC1219.peak_466554	Coq9	1
ImmGenATAC1219.peak_466555	Coq9	1
ImmGenATAC1219.peak_466556	Coq9	1
treg.0621.peak_28526	Coq9	1
treg.0621.peak_28527	Coq9	1
treg.0621.peak_28528	Coq9	1
treg.0621.peak_28529	Coq9	1
ImmGenATAC1219.peak_466559	Coq9	1
ImmGenATAC1219.peak_466558	Coq9	1
ImmGenATAC1219.peak_466545	Coq9	2
ImmGenATAC1219.peak_466552	Coq9	2
ImmGenATAC1219.peak_466572	Coq9	2
ImmGenATAC1219.peak_444142	Coro1a	1
treg.0621.peak_25963	Coro1a	1
ImmGenATAC1219.peak_444144	Coro1a	1
ImmGenATAC1219.peak_444146	Coro1a	1
treg.0621.peak_25964	Coro1a	1
treg.0621.peak_25965	Coro1a	1
ImmGenATAC1219.peak_444147	Coro1a	1
treg.0621.peak_25966	Coro1a	1
treg.0621.peak_25967	Coro1a	1
treg.0621.peak_25968	Coro1a	1
treg.0621.peak_25969	Coro1a	1
treg.0621.peak_25970	Coro1a	1
treg.0621.peak_25971	Coro1a	1
ImmGenATAC1219.peak_444148	Coro1a	1
treg.0621.peak_25972	Coro1a	1
ImmGenATAC1219.peak_444149	Coro1a	1
ImmGenATAC1219.peak_444150	Coro1a	1
treg.0621.peak_25973	Coro1a	1
treg.0621.peak_25974	Coro1a	1
ImmGenATAC1219.peak_444152	Coro1a	1
treg.0621.peak_25975	Coro1a	1
ImmGenATAC1219.peak_444157	Coro1a	1
ImmGenATAC1219.peak_444158	Coro1a	1
treg.0621.peak_25976	Coro1a	1
treg.0621.peak_25977	Coro1a	1
ImmGenATAC1219.peak_444160	Coro1a	1
treg.0621.peak_25978	Coro1a	1
ImmGenATAC1219.peak_444164	Coro1a	1
ImmGenATAC1219.peak_444145	Coro1a	1
ImmGenATAC1219.peak_444155	Coro1a	1
ImmGenATAC1219.peak_444159	Coro1a	1
ImmGenATAC1219.peak_444151	Coro1a	2
ImmGenATAC1219.peak_444153	Coro1a	2
ImmGenATAC1219.peak_444154	Coro1a	2
ImmGenATAC1219.peak_444156	Coro1a	2
ImmGenATAC1219.peak_444166	Coro1a	2
treg.0621.peak_59707	Coro1b	1
ImmGenATAC1219.peak_244332	Coro1b	1
ImmGenATAC1219.peak_244333	Coro1b	1
ImmGenATAC1219.peak_244334	Coro1b	1
ImmGenATAC1219.peak_244335	Coro1b	1
ImmGenATAC1219.peak_244339	Coro1b	1
ImmGenATAC1219.peak_244340	Coro1b	1
ImmGenATAC1219.peak_244343	Coro1b	1
treg.0621.peak_59708	Coro1b	1
treg.0621.peak_59709	Coro1b	1
treg.0621.peak_59710	Coro1b	1
treg.0621.peak_59711	Coro1b	1
ImmGenATAC1219.peak_244345	Coro1b	1
ImmGenATAC1219.peak_244346	Coro1b	1
ImmGenATAC1219.peak_244348	Coro1b	1
treg.0621.peak_59712	Coro1b	1
treg.0621.peak_59713	Coro1b	1
treg.0621.peak_59714	Coro1b	1
ImmGenATAC1219.peak_244349	Coro1b	1
ImmGenATAC1219.peak_244342	Coro1b	1
ImmGenATAC1219.peak_244329	Coro1b	2
ImmGenATAC1219.peak_244347	Coro1b	2
treg.0621.peak_59738	Coro1b	2
ImmGenATAC1219.peak_378458	Coro1c	1
ImmGenATAC1219.peak_378459	Coro1c	1
ImmGenATAC1219.peak_378463	Coro1c	1
ImmGenATAC1219.peak_378465	Coro1c	1
ImmGenATAC1219.peak_378467	Coro1c	1
ImmGenATAC1219.peak_378468	Coro1c	1
ImmGenATAC1219.peak_378471	Coro1c	1
ImmGenATAC1219.peak_378472	Coro1c	1
ImmGenATAC1219.peak_378469	Coro1c	1
ImmGenATAC1219.peak_378470	Coro1c	1
ImmGenATAC1219.peak_378462	Coro1c	2
ImmGenATAC1219.peak_378466	Coro1c	2
treg.0621.peak_17542	Coro1c	2
treg.0621.peak_17543	Coro1c	2
treg.0621.peak_12953	Coro2a	1
treg.0621.peak_12954	Coro2a	1
ImmGenATAC1219.peak_333366	Coro2a	1
ImmGenATAC1219.peak_333367	Coro2a	1
ImmGenATAC1219.peak_333368	Coro2a	1
treg.0621.peak_12955	Coro2a	1
ImmGenATAC1219.peak_333369	Coro2a	1
ImmGenATAC1219.peak_333370	Coro2a	1
treg.0621.peak_12956	Coro2a	1
treg.0621.peak_12957	Coro2a	1
treg.0621.peak_12958	Coro2a	1
ImmGenATAC1219.peak_333372	Coro2a	1
ImmGenATAC1219.peak_333373	Coro2a	1
treg.0621.peak_12959	Coro2a	1
treg.0621.peak_12960	Coro2a	1
ImmGenATAC1219.peak_333374	Coro2a	1
treg.0621.peak_12961	Coro2a	1
ImmGenATAC1219.peak_333375	Coro2a	1
ImmGenATAC1219.peak_333377	Coro2a	1
ImmGenATAC1219.peak_333378	Coro2a	1
treg.0621.peak_12962	Coro2a	1
ImmGenATAC1219.peak_333379	Coro2a	1
ImmGenATAC1219.peak_333380	Coro2a	1
treg.0621.peak_12963	Coro2a	1
ImmGenATAC1219.peak_333382	Coro2a	1
ImmGenATAC1219.peak_333383	Coro2a	1
ImmGenATAC1219.peak_333384	Coro2a	1
treg.0621.peak_12964	Coro2a	1
treg.0621.peak_12965	Coro2a	1
ImmGenATAC1219.peak_333385	Coro2a	1
ImmGenATAC1219.peak_333386	Coro2a	1
ImmGenATAC1219.peak_333387	Coro2a	1
ImmGenATAC1219.peak_333388	Coro2a	1
ImmGenATAC1219.peak_333389	Coro2a	1
ImmGenATAC1219.peak_333390	Coro2a	1
ImmGenATAC1219.peak_333391	Coro2a	1
treg.0621.peak_12966	Coro2a	1
treg.0621.peak_12967	Coro2a	1
treg.0621.peak_12968	Coro2a	1
treg.0621.peak_12969	Coro2a	1
treg.0621.peak_12972	Coro2a	1
treg.0621.peak_12973	Coro2a	1
ImmGenATAC1219.peak_333399	Coro2a	1
treg.0621.peak_12974	Coro2a	1
ImmGenATAC1219.peak_333400	Coro2a	1
ImmGenATAC1219.peak_333401	Coro2a	1
ImmGenATAC1219.peak_333402	Coro2a	1
treg.0621.peak_12975	Coro2a	1
treg.0621.peak_12976	Coro2a	1
ImmGenATAC1219.peak_333403	Coro2a	1
ImmGenATAC1219.peak_333404	Coro2a	1
treg.0621.peak_12977	Coro2a	1
treg.0621.peak_12978	Coro2a	1
treg.0621.peak_12979	Coro2a	1
treg.0621.peak_12980	Coro2a	1
ImmGenATAC1219.peak_333405	Coro2a	1
ImmGenATAC1219.peak_333406	Coro2a	1
treg.0621.peak_12981	Coro2a	1
treg.0621.peak_12982	Coro2a	1
treg.0621.peak_12983	Coro2a	1
ImmGenATAC1219.peak_333407	Coro2a	1
ImmGenATAC1219.peak_333408	Coro2a	1
ImmGenATAC1219.peak_333409	Coro2a	1
treg.0621.peak_12984	Coro2a	1
ImmGenATAC1219.peak_333410	Coro2a	1
ImmGenATAC1219.peak_333411	Coro2a	1
treg.0621.peak_12985	Coro2a	1
treg.0621.peak_12986	Coro2a	1
ImmGenATAC1219.peak_333412	Coro2a	1
ImmGenATAC1219.peak_333413	Coro2a	1
ImmGenATAC1219.peak_333414	Coro2a	1
treg.0621.peak_12987	Coro2a	1
treg.0621.peak_12988	Coro2a	1
ImmGenATAC1219.peak_333418	Coro2a	1
ImmGenATAC1219.peak_333421	Coro2a	1
treg.0621.peak_12989	Coro2a	1
ImmGenATAC1219.peak_333422	Coro2a	1
ImmGenATAC1219.peak_333415	Coro2a	1
ImmGenATAC1219.peak_333416	Coro2a	1
ImmGenATAC1219.peak_333342	Coro2a	2
ImmGenATAC1219.peak_333360	Coro2a	2
ImmGenATAC1219.peak_333371	Coro2a	2
ImmGenATAC1219.peak_333376	Coro2a	2
ImmGenATAC1219.peak_333381	Coro2a	2
treg.0621.peak_12970	Coro2a	2
ImmGenATAC1219.peak_486958	Coro2b	1
treg.0621.peak_31363	Coro2b	1
ImmGenATAC1219.peak_486965	Coro2b	1
ImmGenATAC1219.peak_486969	Coro2b	1
ImmGenATAC1219.peak_486970	Coro2b	1
ImmGenATAC1219.peak_486935	Coro2b	2
ImmGenATAC1219.peak_486948	Coro2b	2
ImmGenATAC1219.peak_486966	Coro2b	2
ImmGenATAC1219.peak_186073	Coro7	1
treg.0621.peak_53117	Coro7	1
ImmGenATAC1219.peak_186074	Coro7	1
treg.0621.peak_53118	Coro7	1
ImmGenATAC1219.peak_186075	Coro7	1
ImmGenATAC1219.peak_186076	Coro7	1
treg.0621.peak_53119	Coro7	1
ImmGenATAC1219.peak_186078	Coro7	1
treg.0621.peak_53120	Coro7	1
ImmGenATAC1219.peak_186079	Coro7	1
ImmGenATAC1219.peak_186080	Coro7	1
ImmGenATAC1219.peak_186081	Coro7	1
treg.0621.peak_53121	Coro7	1
treg.0621.peak_53122	Coro7	1
treg.0621.peak_53125	Coro7	1
ImmGenATAC1219.peak_186083	Coro7	1
treg.0621.peak_53123	Coro7	1
treg.0621.peak_53124	Coro7	1
ImmGenATAC1219.peak_186048	Coro7	2
ImmGenATAC1219.peak_186082	Coro7	2
ImmGenATAC1219.peak_186091	Coro7	2
treg.0621.peak_53129	Coro7	2
ImmGenATAC1219.peak_471516	Cotl1	1
ImmGenATAC1219.peak_471517	Cotl1	1
ImmGenATAC1219.peak_471518	Cotl1	1
ImmGenATAC1219.peak_471519	Cotl1	1
treg.0621.peak_29078	Cotl1	1
ImmGenATAC1219.peak_471520	Cotl1	1
treg.0621.peak_29080	Cotl1	1
ImmGenATAC1219.peak_471521	Cotl1	1
treg.0621.peak_29081	Cotl1	1
ImmGenATAC1219.peak_471523	Cotl1	1
ImmGenATAC1219.peak_471524	Cotl1	1
treg.0621.peak_29082	Cotl1	1
treg.0621.peak_29083	Cotl1	1
treg.0621.peak_29084	Cotl1	1
ImmGenATAC1219.peak_471525	Cotl1	1
ImmGenATAC1219.peak_471526	Cotl1	1
treg.0621.peak_29086	Cotl1	1
ImmGenATAC1219.peak_471527	Cotl1	1
treg.0621.peak_29087	Cotl1	1
treg.0621.peak_29089	Cotl1	1
ImmGenATAC1219.peak_471528	Cotl1	1
treg.0621.peak_29090	Cotl1	1
ImmGenATAC1219.peak_471529	Cotl1	1
treg.0621.peak_29091	Cotl1	1
treg.0621.peak_29092	Cotl1	1
ImmGenATAC1219.peak_471530	Cotl1	1
ImmGenATAC1219.peak_471531	Cotl1	1
treg.0621.peak_29093	Cotl1	1
treg.0621.peak_29094	Cotl1	1
ImmGenATAC1219.peak_471533	Cotl1	1
ImmGenATAC1219.peak_471522	Cotl1	1
ImmGenATAC1219.peak_471532	Cotl1	1
ImmGenATAC1219.peak_471488	Cotl1	2
treg.0621.peak_29064	Cotl1	2
ImmGenATAC1219.peak_471499	Cotl1	2
ImmGenATAC1219.peak_471500	Cotl1	2
ImmGenATAC1219.peak_471504	Cotl1	2
treg.0621.peak_29072	Cotl1	2
ImmGenATAC1219.peak_471507	Cotl1	2
treg.0621.peak_29079	Cotl1	2
treg.0621.peak_29085	Cotl1	2
treg.0621.peak_29088	Cotl1	2
ImmGenATAC1219.peak_471542	Cotl1	2
ImmGenATAC1219.peak_78739	Cox10	1
ImmGenATAC1219.peak_78740	Cox10	1
ImmGenATAC1219.peak_78742	Cox10	1
treg.0621.peak_38803	Cox10	1
ImmGenATAC1219.peak_78744	Cox10	1
treg.0621.peak_38804	Cox10	1
ImmGenATAC1219.peak_78741	Cox10	1
ImmGenATAC1219.peak_78723	Cox10	2
ImmGenATAC1219.peak_86121	Cox11	1
ImmGenATAC1219.peak_86124	Cox11	1
ImmGenATAC1219.peak_86126	Cox11	1
ImmGenATAC1219.peak_86127	Cox11	1
ImmGenATAC1219.peak_86125	Cox11	1
ImmGenATAC1219.peak_184175	Cox14	1
ImmGenATAC1219.peak_184176	Cox14	1
ImmGenATAC1219.peak_184179	Cox14	1
ImmGenATAC1219.peak_184182	Cox14	1
ImmGenATAC1219.peak_184184	Cox14	1
treg.0621.peak_52745	Cox14	1
treg.0621.peak_52748	Cox14	1
treg.0621.peak_52749	Cox14	1
treg.0621.peak_52750	Cox14	1
treg.0621.peak_52751	Cox14	1
treg.0621.peak_52746	Cox14	1
treg.0621.peak_52747	Cox14	1
ImmGenATAC1219.peak_184174	Cox14	2
treg.0621.peak_61253	Cox15	1
treg.0621.peak_61254	Cox15	1
treg.0621.peak_61255	Cox15	1
ImmGenATAC1219.peak_253327	Cox15	1
ImmGenATAC1219.peak_253324	Cox15	1
ImmGenATAC1219.peak_253325	Cox15	1
ImmGenATAC1219.peak_108923	Cox16	1
treg.0621.peak_43358	Cox16	1
ImmGenATAC1219.peak_108925	Cox16	1
treg.0621.peak_43359	Cox16	1
ImmGenATAC1219.peak_108924	Cox16	1
ImmGenATAC1219.peak_194741	Cox17	1
ImmGenATAC1219.peak_194742	Cox17	1
ImmGenATAC1219.peak_194743	Cox17	1
ImmGenATAC1219.peak_194744	Cox17	1
ImmGenATAC1219.peak_194746	Cox17	1
ImmGenATAC1219.peak_194749	Cox17	1
treg.0621.peak_54126	Cox17	1
ImmGenATAC1219.peak_194750	Cox17	1
ImmGenATAC1219.peak_194751	Cox17	1
treg.0621.peak_54128	Cox17	1
ImmGenATAC1219.peak_194754	Cox17	1
treg.0621.peak_54129	Cox17	1
ImmGenATAC1219.peak_194756	Cox17	1
ImmGenATAC1219.peak_194757	Cox17	1
ImmGenATAC1219.peak_194745	Cox17	1
treg.0621.peak_54127	Cox17	2
ImmGenATAC1219.peak_194755	Cox17	2
treg.0621.peak_16961	Cox18	1
ImmGenATAC1219.peak_372349	Cox18	1
ImmGenATAC1219.peak_372350	Cox18	1
ImmGenATAC1219.peak_385591	Cox19	1
ImmGenATAC1219.peak_385596	Cox19	1
treg.0621.peak_18608	Cox19	1
treg.0621.peak_18609	Cox19	1
ImmGenATAC1219.peak_385597	Cox19	1
treg.0621.peak_18610	Cox19	1
treg.0621.peak_18611	Cox19	1
ImmGenATAC1219.peak_385600	Cox19	1
ImmGenATAC1219.peak_385601	Cox19	1
ImmGenATAC1219.peak_385602	Cox19	1
ImmGenATAC1219.peak_385608	Cox19	2
ImmGenATAC1219.peak_385611	Cox19	2
ImmGenATAC1219.peak_32863	Cox20	1
ImmGenATAC1219.peak_32866	Cox20	1
ImmGenATAC1219.peak_32870	Cox20	1
treg.0621.peak_3889	Cox20	1
treg.0621.peak_3890	Cox20	1
treg.0621.peak_3891	Cox20	1
treg.0621.peak_3892	Cox20	1
treg.0621.peak_3893	Cox20	1
ImmGenATAC1219.peak_32871	Cox20	1
treg.0621.peak_3894	Cox20	1
treg.0621.peak_3895	Cox20	1
treg.0621.peak_3896	Cox20	1
ImmGenATAC1219.peak_32872	Cox20	1
ImmGenATAC1219.peak_32867	Cox20	1
ImmGenATAC1219.peak_32868	Cox20	1
ImmGenATAC1219.peak_32869	Cox20	1
ImmGenATAC1219.peak_32855	Cox20	2
ImmGenATAC1219.peak_32865	Cox20	2
ImmGenATAC1219.peak_472008	Cox4i1	1
ImmGenATAC1219.peak_472009	Cox4i1	1
treg.0621.peak_29146	Cox4i1	1
ImmGenATAC1219.peak_472010	Cox4i1	1
treg.0621.peak_29147	Cox4i1	1
ImmGenATAC1219.peak_472017	Cox4i1	1
ImmGenATAC1219.peak_472011	Cox4i1	1
ImmGenATAC1219.peak_471989	Cox4i1	2
ImmGenATAC1219.peak_472012	Cox4i1	2
ImmGenATAC1219.peak_472015	Cox4i1	2
ImmGenATAC1219.peak_472034	Cox4i1	2
ImmGenATAC1219.peak_472047	Cox4i1	2
treg.0621.peak_31095	Cox5a	1
ImmGenATAC1219.peak_485308	Cox5a	1
treg.0621.peak_31096	Cox5a	1
ImmGenATAC1219.peak_485310	Cox5a	1
ImmGenATAC1219.peak_485311	Cox5a	1
ImmGenATAC1219.peak_485312	Cox5a	1
ImmGenATAC1219.peak_485313	Cox5a	1
ImmGenATAC1219.peak_485314	Cox5a	1
ImmGenATAC1219.peak_485315	Cox5a	1
ImmGenATAC1219.peak_485309	Cox5a	1
treg.0621.peak_286	Cox5b	1
ImmGenATAC1219.peak_4138	Cox5b	1
treg.0621.peak_287	Cox5b	1
treg.0621.peak_288	Cox5b	1
ImmGenATAC1219.peak_4140	Cox5b	1
ImmGenATAC1219.peak_4139	Cox5b	1
ImmGenATAC1219.peak_4154	Cox5b	2
ImmGenATAC1219.peak_379105	Cox6a1	1
ImmGenATAC1219.peak_379106	Cox6a1	1
ImmGenATAC1219.peak_379107	Cox6a1	1
ImmGenATAC1219.peak_379108	Cox6a1	1
treg.0621.peak_17643	Cox6a1	1
ImmGenATAC1219.peak_379110	Cox6a1	1
treg.0621.peak_17644	Cox6a1	1
ImmGenATAC1219.peak_379111	Cox6a1	1
ImmGenATAC1219.peak_379113	Cox6a1	1
ImmGenATAC1219.peak_379114	Cox6a1	1
ImmGenATAC1219.peak_379115	Cox6a1	1
ImmGenATAC1219.peak_379089	Cox6a1	2
ImmGenATAC1219.peak_379096	Cox6a1	2
ImmGenATAC1219.peak_379112	Cox6a1	2
treg.0621.peak_23550	Cox6b1	1
ImmGenATAC1219.peak_424830	Cox6b1	1
ImmGenATAC1219.peak_424832	Cox6b1	1
ImmGenATAC1219.peak_424833	Cox6b1	1
ImmGenATAC1219.peak_424834	Cox6b1	1
ImmGenATAC1219.peak_424838	Cox6b1	1
ImmGenATAC1219.peak_424839	Cox6b1	1
treg.0621.peak_23551	Cox6b1	1
ImmGenATAC1219.peak_424843	Cox6b1	1
ImmGenATAC1219.peak_424851	Cox6b1	2
treg.0621.peak_22662	Cox6b2	1
treg.0621.peak_22663	Cox6b2	1
treg.0621.peak_22664	Cox6b2	1
treg.0621.peak_22665	Cox6b2	1
ImmGenATAC1219.peak_421050	Cox6b2	1
ImmGenATAC1219.peak_421055	Cox6b2	1
ImmGenATAC1219.peak_421056	Cox6b2	1
ImmGenATAC1219.peak_421057	Cox6b2	1
ImmGenATAC1219.peak_421058	Cox6b2	1
ImmGenATAC1219.peak_421059	Cox6b2	1
ImmGenATAC1219.peak_421048	Cox6b2	1
ImmGenATAC1219.peak_421049	Cox6b2	1
ImmGenATAC1219.peak_169606	Cox6c	1
ImmGenATAC1219.peak_169607	Cox6c	1
ImmGenATAC1219.peak_169608	Cox6c	1
treg.0621.peak_23485	Cox7a1	1
treg.0621.peak_23486	Cox7a1	1
treg.0621.peak_23489	Cox7a1	1
ImmGenATAC1219.peak_424650	Cox7a1	1
treg.0621.peak_23490	Cox7a1	1
ImmGenATAC1219.peak_424651	Cox7a1	1
ImmGenATAC1219.peak_424652	Cox7a1	1
treg.0621.peak_23491	Cox7a1	1
ImmGenATAC1219.peak_424654	Cox7a1	1
ImmGenATAC1219.peak_424655	Cox7a1	1
treg.0621.peak_23492	Cox7a1	1
treg.0621.peak_23493	Cox7a1	1
treg.0621.peak_23494	Cox7a1	1
ImmGenATAC1219.peak_424659	Cox7a1	1
treg.0621.peak_23487	Cox7a1	1
treg.0621.peak_23488	Cox7a1	1
ImmGenATAC1219.peak_424656	Cox7a1	1
ImmGenATAC1219.peak_424670	Cox7a1	2
treg.0621.peak_23497	Cox7a1	2
ImmGenATAC1219.peak_491359	Cox7a2	1
treg.0621.peak_31930	Cox7a2	1
treg.0621.peak_31931	Cox7a2	1
ImmGenATAC1219.peak_491362	Cox7a2	1
ImmGenATAC1219.peak_491360	Cox7a2	1
ImmGenATAC1219.peak_491373	Cox7a2	2
ImmGenATAC1219.peak_223924	Cox7a2l	1
ImmGenATAC1219.peak_223925	Cox7a2l	1
ImmGenATAC1219.peak_223930	Cox7a2l	1
ImmGenATAC1219.peak_223931	Cox7a2l	1
treg.0621.peak_57885	Cox7a2l	1
treg.0621.peak_57886	Cox7a2l	1
ImmGenATAC1219.peak_223933	Cox7a2l	1
ImmGenATAC1219.peak_223926	Cox7a2l	1
ImmGenATAC1219.peak_223927	Cox7a2l	1
ImmGenATAC1219.peak_223932	Cox7a2l	1
treg.0621.peak_62463	Cox7b	1
ImmGenATAC1219.peak_508282	Cox7b	1
ImmGenATAC1219.peak_508283	Cox7b	1
ImmGenATAC1219.peak_508285	Cox7b	1
ImmGenATAC1219.peak_508286	Cox7b	1
ImmGenATAC1219.peak_508287	Cox7b	1
treg.0621.peak_62464	Cox7b	1
ImmGenATAC1219.peak_508291	Cox7b	1
ImmGenATAC1219.peak_508292	Cox7b	1
ImmGenATAC1219.peak_508293	Cox7b	1
ImmGenATAC1219.peak_508294	Cox7b	1
treg.0621.peak_62465	Cox7b	1
treg.0621.peak_62466	Cox7b	1
ImmGenATAC1219.peak_135389	Cox7c	1
ImmGenATAC1219.peak_135390	Cox7c	1
ImmGenATAC1219.peak_209852	Cox7c-ps1	1
treg.0621.peak_55814	Cox7c-ps1	1
ImmGenATAC1219.peak_209853	Cox7c-ps1	1
ImmGenATAC1219.peak_209858	Cox7c-ps1	1
ImmGenATAC1219.peak_209859	Cox7c-ps1	1
treg.0621.peak_60094	Cox8a	1
ImmGenATAC1219.peak_245484	Cox8a	1
treg.0621.peak_60095	Cox8a	1
treg.0621.peak_60096	Cox8a	1
ImmGenATAC1219.peak_245485	Cox8a	1
ImmGenATAC1219.peak_245483	Cox8a	1
ImmGenATAC1219.peak_245486	Cox8a	1
ImmGenATAC1219.peak_245482	Cox8a	2
ImmGenATAC1219.peak_245496	Cox8a	2
treg.0621.peak_9105	Cp	1
ImmGenATAC1219.peak_300350	Cp	1
ImmGenATAC1219.peak_300351	Cp	1
ImmGenATAC1219.peak_300438	Cpa3	1
treg.0621.peak_9114	Cpa3	1
treg.0621.peak_9115	Cpa3	1
ImmGenATAC1219.peak_300442	Cpa3	1
ImmGenATAC1219.peak_300445	Cpa3	1
ImmGenATAC1219.peak_82164	Cpd	2
ImmGenATAC1219.peak_459459	Cpe	1
ImmGenATAC1219.peak_459460	Cpe	1
ImmGenATAC1219.peak_365760	Cpeb2	1
ImmGenATAC1219.peak_365764	Cpeb2	1
ImmGenATAC1219.peak_365765	Cpeb2	1
ImmGenATAC1219.peak_365766	Cpeb2	1
ImmGenATAC1219.peak_365767	Cpeb2	1
ImmGenATAC1219.peak_365768	Cpeb2	1
ImmGenATAC1219.peak_365761	Cpeb2	1
ImmGenATAC1219.peak_365762	Cpeb2	1
ImmGenATAC1219.peak_365763	Cpeb2	1
treg.0621.peak_16350	Cpeb2	2
ImmGenATAC1219.peak_251619	Cpeb3	1
ImmGenATAC1219.peak_251620	Cpeb3	1
ImmGenATAC1219.peak_251621	Cpeb3	1
ImmGenATAC1219.peak_251622	Cpeb3	1
ImmGenATAC1219.peak_251623	Cpeb3	1
treg.0621.peak_61074	Cpeb3	1
ImmGenATAC1219.peak_251624	Cpeb3	1
ImmGenATAC1219.peak_251630	Cpeb3	1
ImmGenATAC1219.peak_251633	Cpeb3	1
ImmGenATAC1219.peak_251634	Cpeb3	1
ImmGenATAC1219.peak_251635	Cpeb3	1
ImmGenATAC1219.peak_251631	Cpeb3	1
ImmGenATAC1219.peak_251632	Cpeb3	1
ImmGenATAC1219.peak_71722	Cpeb4	1
treg.0621.peak_37491	Cpeb4	1
ImmGenATAC1219.peak_71724	Cpeb4	1
treg.0621.peak_37492	Cpeb4	1
treg.0621.peak_37493	Cpeb4	1
treg.0621.peak_37494	Cpeb4	1
treg.0621.peak_37495	Cpeb4	1
ImmGenATAC1219.peak_71723	Cpeb4	1
treg.0621.peak_37496	Cpeb4	1
treg.0621.peak_37490	Cpeb4	2
treg.0621.peak_37497	Cpeb4	2
ImmGenATAC1219.peak_165893	Cplane1	1
ImmGenATAC1219.peak_165895	Cplane1	1
ImmGenATAC1219.peak_165896	Cplane1	1
ImmGenATAC1219.peak_165894	Cplane1	1
ImmGenATAC1219.peak_353978	Cplane2	1
ImmGenATAC1219.peak_353979	Cplane2	1
ImmGenATAC1219.peak_353980	Cplane2	1
ImmGenATAC1219.peak_353981	Cplane2	1
treg.0621.peak_15120	Cplane2	1
treg.0621.peak_15121	Cplane2	1
ImmGenATAC1219.peak_353982	Cplane2	1
ImmGenATAC1219.peak_353983	Cplane2	1
ImmGenATAC1219.peak_353984	Cplane2	1
treg.0621.peak_36106	Cpm	1
ImmGenATAC1219.peak_62607	Cpm	1
treg.0621.peak_36108	Cpm	1
ImmGenATAC1219.peak_62609	Cpm	1
treg.0621.peak_36109	Cpm	1
treg.0621.peak_36110	Cpm	1
ImmGenATAC1219.peak_62610	Cpm	1
treg.0621.peak_36111	Cpm	1
treg.0621.peak_36112	Cpm	1
treg.0621.peak_36113	Cpm	1
ImmGenATAC1219.peak_62613	Cpm	1
ImmGenATAC1219.peak_62614	Cpm	1
ImmGenATAC1219.peak_62615	Cpm	1
ImmGenATAC1219.peak_62611	Cpm	1
treg.0621.peak_36107	Cpm	2
ImmGenATAC1219.peak_62608	Cpm	2
ImmGenATAC1219.peak_62612	Cpm	2
ImmGenATAC1219.peak_290880	Cpne1	1
ImmGenATAC1219.peak_290881	Cpne1	1
ImmGenATAC1219.peak_290882	Cpne1	1
ImmGenATAC1219.peak_290883	Cpne1	1
ImmGenATAC1219.peak_290884	Cpne1	1
treg.0621.peak_8114	Cpne1	2
treg.0621.peak_8117	Cpne1	2
treg.0621.peak_28514	Cpne2	1
treg.0621.peak_28515	Cpne2	1
ImmGenATAC1219.peak_466424	Cpne2	1
treg.0621.peak_28516	Cpne2	1
ImmGenATAC1219.peak_466425	Cpne2	1
ImmGenATAC1219.peak_466428	Cpne2	1
ImmGenATAC1219.peak_466429	Cpne2	1
treg.0621.peak_28517	Cpne2	1
ImmGenATAC1219.peak_466408	Cpne2	2
ImmGenATAC1219.peak_329490	Cpne3	1
ImmGenATAC1219.peak_329497	Cpne3	1
ImmGenATAC1219.peak_329498	Cpne3	1
ImmGenATAC1219.peak_329500	Cpne3	1
ImmGenATAC1219.peak_329502	Cpne3	1
treg.0621.peak_12426	Cpne3	1
ImmGenATAC1219.peak_329504	Cpne3	1
ImmGenATAC1219.peak_329505	Cpne3	1
ImmGenATAC1219.peak_329499	Cpne3	1
ImmGenATAC1219.peak_329501	Cpne3	1
ImmGenATAC1219.peak_473183	Cpne7	1
treg.0621.peak_29297	Cpne7	1
ImmGenATAC1219.peak_473184	Cpne7	1
treg.0621.peak_29298	Cpne7	1
ImmGenATAC1219.peak_473185	Cpne7	1
ImmGenATAC1219.peak_473187	Cpne7	1
treg.0621.peak_29299	Cpne7	1
ImmGenATAC1219.peak_473190	Cpne7	1
treg.0621.peak_29300	Cpne7	1
treg.0621.peak_29301	Cpne7	1
treg.0621.peak_29302	Cpne7	1
ImmGenATAC1219.peak_473191	Cpne7	1
ImmGenATAC1219.peak_473193	Cpne7	1
treg.0621.peak_29303	Cpne7	1
ImmGenATAC1219.peak_473182	Cpne7	1
treg.0621.peak_29296	Cpne7	2
ImmGenATAC1219.peak_473188	Cpne7	2
ImmGenATAC1219.peak_473192	Cpne7	2
ImmGenATAC1219.peak_198438	Cpox	1
ImmGenATAC1219.peak_198440	Cpox	1
ImmGenATAC1219.peak_198436	Cpox	1
ImmGenATAC1219.peak_198437	Cpox	2
treg.0621.peak_54672	Cpox	2
ImmGenATAC1219.peak_198448	Cpox	2
ImmGenATAC1219.peak_187795	Cpped1	1
ImmGenATAC1219.peak_187796	Cpped1	1
treg.0621.peak_53340	Cpped1	1
ImmGenATAC1219.peak_187800	Cpped1	1
ImmGenATAC1219.peak_187801	Cpped1	1
ImmGenATAC1219.peak_187802	Cpped1	1
ImmGenATAC1219.peak_187784	Cpped1	2
ImmGenATAC1219.peak_187804	Cpped1	2
treg.0621.peak_50128	Cpq	1
ImmGenATAC1219.peak_169067	Cpq	1
ImmGenATAC1219.peak_169068	Cpq	2
ImmGenATAC1219.peak_169072	Cpq	2
treg.0621.peak_51360	Cpsf1	1
ImmGenATAC1219.peak_177685	Cpsf1	1
ImmGenATAC1219.peak_177687	Cpsf1	1
treg.0621.peak_51361	Cpsf1	1
ImmGenATAC1219.peak_177690	Cpsf1	1
ImmGenATAC1219.peak_177691	Cpsf1	1
ImmGenATAC1219.peak_177692	Cpsf1	1
ImmGenATAC1219.peak_177693	Cpsf1	1
ImmGenATAC1219.peak_177694	Cpsf1	1
treg.0621.peak_51362	Cpsf1	1
ImmGenATAC1219.peak_177695	Cpsf1	1
treg.0621.peak_51363	Cpsf1	1
ImmGenATAC1219.peak_177688	Cpsf1	1
ImmGenATAC1219.peak_177678	Cpsf1	2
ImmGenATAC1219.peak_113249	Cpsf2	1
ImmGenATAC1219.peak_113251	Cpsf2	1
ImmGenATAC1219.peak_113254	Cpsf2	1
ImmGenATAC1219.peak_113255	Cpsf2	1
treg.0621.peak_43929	Cpsf2	1
ImmGenATAC1219.peak_113259	Cpsf2	1
ImmGenATAC1219.peak_113260	Cpsf2	1
ImmGenATAC1219.peak_113252	Cpsf2	1
ImmGenATAC1219.peak_113253	Cpsf2	1
ImmGenATAC1219.peak_113256	Cpsf2	2
treg.0621.peak_42183	Cpsf3	1
ImmGenATAC1219.peak_98912	Cpsf3	1
ImmGenATAC1219.peak_98913	Cpsf3	1
ImmGenATAC1219.peak_98915	Cpsf3	1
ImmGenATAC1219.peak_98916	Cpsf3	1
ImmGenATAC1219.peak_98917	Cpsf3	1
treg.0621.peak_42184	Cpsf3	1
ImmGenATAC1219.peak_98914	Cpsf3	1
ImmGenATAC1219.peak_98905	Cpsf3	2
treg.0621.peak_18961	Cpsf4	1
ImmGenATAC1219.peak_387383	Cpsf4	1
ImmGenATAC1219.peak_387385	Cpsf4	1
treg.0621.peak_18962	Cpsf4	1
ImmGenATAC1219.peak_387384	Cpsf4	1
ImmGenATAC1219.peak_62510	Cpsf6	1
treg.0621.peak_36090	Cpsf6	1
treg.0621.peak_36091	Cpsf6	1
ImmGenATAC1219.peak_62513	Cpsf6	1
ImmGenATAC1219.peak_62514	Cpsf6	1
ImmGenATAC1219.peak_62515	Cpsf6	1
ImmGenATAC1219.peak_62516	Cpsf6	1
ImmGenATAC1219.peak_62517	Cpsf6	1
ImmGenATAC1219.peak_62519	Cpsf6	1
treg.0621.peak_36092	Cpsf6	1
ImmGenATAC1219.peak_62520	Cpsf6	1
ImmGenATAC1219.peak_62518	Cpsf6	1
treg.0621.peak_60217	Cpsf7	1
ImmGenATAC1219.peak_246231	Cpsf7	1
treg.0621.peak_60218	Cpsf7	1
ImmGenATAC1219.peak_246236	Cpsf7	1
ImmGenATAC1219.peak_246237	Cpsf7	1
treg.0621.peak_60219	Cpsf7	1
treg.0621.peak_60220	Cpsf7	1
ImmGenATAC1219.peak_246234	Cpsf7	1
ImmGenATAC1219.peak_246235	Cpsf7	1
ImmGenATAC1219.peak_246233	Cpsf7	2
ImmGenATAC1219.peak_243960	Cpt1a	1
treg.0621.peak_59627	Cpt1a	1
ImmGenATAC1219.peak_243961	Cpt1a	1
treg.0621.peak_59628	Cpt1a	1
ImmGenATAC1219.peak_243962	Cpt1a	1
ImmGenATAC1219.peak_243963	Cpt1a	1
ImmGenATAC1219.peak_243966	Cpt1a	1
ImmGenATAC1219.peak_243967	Cpt1a	1
ImmGenATAC1219.peak_243968	Cpt1a	1
ImmGenATAC1219.peak_243969	Cpt1a	1
treg.0621.peak_59629	Cpt1a	1
ImmGenATAC1219.peak_243971	Cpt1a	1
ImmGenATAC1219.peak_243976	Cpt1a	1
ImmGenATAC1219.peak_243964	Cpt1a	1
ImmGenATAC1219.peak_243980	Cpt1a	2
treg.0621.peak_13781	Cpt2	1
ImmGenATAC1219.peak_344172	Cpt2	1
treg.0621.peak_13782	Cpt2	1
ImmGenATAC1219.peak_344177	Cpt2	1
ImmGenATAC1219.peak_344173	Cpt2	1
ImmGenATAC1219.peak_344161	Cpt2	2
ImmGenATAC1219.peak_358352	Cptp	1
ImmGenATAC1219.peak_358354	Cptp	1
ImmGenATAC1219.peak_358355	Cptp	1
ImmGenATAC1219.peak_358353	Cptp	1
ImmGenATAC1219.peak_358337	Cptp	2
ImmGenATAC1219.peak_358338	Cptp	2
ImmGenATAC1219.peak_358339	Cptp	2
treg.0621.peak_4426	Cr1l	1
treg.0621.peak_4427	Cr1l	1
ImmGenATAC1219.peak_37911	Cr1l	1
ImmGenATAC1219.peak_37908	Cr1l	1
ImmGenATAC1219.peak_37909	Cr1l	1
ImmGenATAC1219.peak_37910	Cr1l	1
ImmGenATAC1219.peak_311079	Crabp2	1
ImmGenATAC1219.peak_311081	Crabp2	1
ImmGenATAC1219.peak_311083	Crabp2	1
ImmGenATAC1219.peak_311084	Crabp2	1
treg.0621.peak_10225	Crabp2	1
ImmGenATAC1219.peak_311085	Crabp2	1
treg.0621.peak_10226	Crabp2	1
ImmGenATAC1219.peak_311089	Crabp2	1
ImmGenATAC1219.peak_311090	Crabp2	1
ImmGenATAC1219.peak_414667	Cracr2a	1
ImmGenATAC1219.peak_414668	Cracr2a	1
treg.0621.peak_22002	Cracr2a	1
ImmGenATAC1219.peak_414670	Cracr2a	1
ImmGenATAC1219.peak_414671	Cracr2a	1
ImmGenATAC1219.peak_414678	Cracr2a	1
ImmGenATAC1219.peak_414679	Cracr2a	1
ImmGenATAC1219.peak_414680	Cracr2a	1
ImmGenATAC1219.peak_414681	Cracr2a	1
ImmGenATAC1219.peak_448576	Cracr2b	1
treg.0621.peak_26515	Cracr2b	1
ImmGenATAC1219.peak_448577	Cracr2b	1
treg.0621.peak_26516	Cracr2b	1
ImmGenATAC1219.peak_448581	Cracr2b	1
treg.0621.peak_26517	Cracr2b	1
ImmGenATAC1219.peak_448586	Cracr2b	1
ImmGenATAC1219.peak_448589	Cracr2b	1
ImmGenATAC1219.peak_448590	Cracr2b	1
treg.0621.peak_26518	Cracr2b	1
ImmGenATAC1219.peak_448594	Cracr2b	1
ImmGenATAC1219.peak_448595	Cracr2b	1
ImmGenATAC1219.peak_448596	Cracr2b	1
treg.0621.peak_26519	Cracr2b	1
treg.0621.peak_26520	Cracr2b	1
ImmGenATAC1219.peak_448574	Cracr2b	1
ImmGenATAC1219.peak_448575	Cracr2b	1
ImmGenATAC1219.peak_448578	Cracr2b	1
ImmGenATAC1219.peak_448579	Cracr2b	1
ImmGenATAC1219.peak_448598	Cracr2b	1
ImmGenATAC1219.peak_448599	Cracr2b	1
ImmGenATAC1219.peak_448580	Cracr2b	2
ImmGenATAC1219.peak_448583	Cracr2b	2
ImmGenATAC1219.peak_448585	Cracr2b	2
ImmGenATAC1219.peak_448602	Cracr2b	2
treg.0621.peak_35692	Cradd	1
ImmGenATAC1219.peak_58695	Cradd	1
ImmGenATAC1219.peak_58696	Cradd	1
ImmGenATAC1219.peak_58702	Cradd	1
treg.0621.peak_35693	Cradd	1
ImmGenATAC1219.peak_58703	Cradd	1
treg.0621.peak_35694	Cradd	1
ImmGenATAC1219.peak_58669	Cradd	2
ImmGenATAC1219.peak_58677	Cradd	2
treg.0621.peak_35691	Cradd	2
ImmGenATAC1219.peak_58704	Cradd	2
treg.0621.peak_55772	Cramp1l	1
ImmGenATAC1219.peak_209556	Cramp1l	1
ImmGenATAC1219.peak_209557	Cramp1l	1
treg.0621.peak_55773	Cramp1l	1
ImmGenATAC1219.peak_209558	Cramp1l	1
ImmGenATAC1219.peak_209561	Cramp1l	1
ImmGenATAC1219.peak_209562	Cramp1l	1
ImmGenATAC1219.peak_209559	Cramp1l	1
ImmGenATAC1219.peak_209560	Cramp1l	1
ImmGenATAC1219.peak_264635	Crat	1
ImmGenATAC1219.peak_264636	Crat	1
treg.0621.peak_5452	Crat	1
treg.0621.peak_5453	Crat	1
ImmGenATAC1219.peak_264642	Crat	1
ImmGenATAC1219.peak_264644	Crat	1
ImmGenATAC1219.peak_264645	Crat	1
ImmGenATAC1219.peak_264646	Crat	1
ImmGenATAC1219.peak_264643	Crat	1
ImmGenATAC1219.peak_264655	Crat	2
ImmGenATAC1219.peak_218514	Crb3	1
treg.0621.peak_57441	Crb3	1
treg.0621.peak_57442	Crb3	1
ImmGenATAC1219.peak_218516	Crb3	1
ImmGenATAC1219.peak_218520	Crb3	1
treg.0621.peak_57444	Crb3	1
treg.0621.peak_57445	Crb3	1
treg.0621.peak_57446	Crb3	1
treg.0621.peak_57447	Crb3	1
ImmGenATAC1219.peak_218527	Crb3	1
ImmGenATAC1219.peak_218517	Crb3	1
ImmGenATAC1219.peak_218518	Crb3	1
ImmGenATAC1219.peak_218519	Crb3	2
treg.0621.peak_57443	Crb3	2
ImmGenATAC1219.peak_408926	Crbn	1
ImmGenATAC1219.peak_408927	Crbn	1
ImmGenATAC1219.peak_408928	Crbn	1
ImmGenATAC1219.peak_408930	Crbn	1
treg.0621.peak_21276	Crbn	1
ImmGenATAC1219.peak_408931	Crbn	1
treg.0621.peak_21277	Crbn	1
treg.0621.peak_21278	Crbn	1
ImmGenATAC1219.peak_408932	Crbn	1
ImmGenATAC1219.peak_408933	Crbn	1
ImmGenATAC1219.peak_408934	Crbn	1
ImmGenATAC1219.peak_408935	Crbn	1
ImmGenATAC1219.peak_408937	Crbn	1
ImmGenATAC1219.peak_408938	Crbn	1
treg.0621.peak_21279	Crbn	1
ImmGenATAC1219.peak_408939	Crbn	1
treg.0621.peak_21280	Crbn	1
ImmGenATAC1219.peak_408940	Crbn	1
ImmGenATAC1219.peak_408941	Crbn	1
ImmGenATAC1219.peak_408943	Crbn	1
ImmGenATAC1219.peak_408942	Crbn	1
ImmGenATAC1219.peak_408936	Crbn	2
treg.0621.peak_18296	Crcp	1
ImmGenATAC1219.peak_383148	Crcp	1
ImmGenATAC1219.peak_383149	Crcp	1
ImmGenATAC1219.peak_383150	Crcp	1
ImmGenATAC1219.peak_383151	Crcp	1
ImmGenATAC1219.peak_383152	Crcp	1
ImmGenATAC1219.peak_383154	Crcp	1
ImmGenATAC1219.peak_383143	Crcp	2
ImmGenATAC1219.peak_383155	Crcp	2
ImmGenATAC1219.peak_10190	Creb1	1
treg.0621.peak_1205	Creb1	1
treg.0621.peak_1206	Creb1	1
treg.0621.peak_1207	Creb1	1
treg.0621.peak_1208	Creb1	1
ImmGenATAC1219.peak_10195	Creb1	1
ImmGenATAC1219.peak_10196	Creb1	1
treg.0621.peak_1209	Creb1	1
ImmGenATAC1219.peak_10197	Creb1	1
ImmGenATAC1219.peak_10198	Creb1	1
ImmGenATAC1219.peak_10199	Creb1	1
ImmGenATAC1219.peak_10202	Creb1	1
ImmGenATAC1219.peak_10203	Creb1	1
treg.0621.peak_1210	Creb1	1
treg.0621.peak_1211	Creb1	1
treg.0621.peak_1212	Creb1	1
treg.0621.peak_1213	Creb1	1
ImmGenATAC1219.peak_10204	Creb1	1
treg.0621.peak_1214	Creb1	1
ImmGenATAC1219.peak_10207	Creb1	1
ImmGenATAC1219.peak_10208	Creb1	1
ImmGenATAC1219.peak_10209	Creb1	1
ImmGenATAC1219.peak_10211	Creb1	1
ImmGenATAC1219.peak_10201	Creb1	1
ImmGenATAC1219.peak_10192	Creb1	2
ImmGenATAC1219.peak_10193	Creb1	2
ImmGenATAC1219.peak_10200	Creb1	2
ImmGenATAC1219.peak_332302	Creb3	1
ImmGenATAC1219.peak_332303	Creb3	1
ImmGenATAC1219.peak_332304	Creb3	1
ImmGenATAC1219.peak_332305	Creb3	1
ImmGenATAC1219.peak_332306	Creb3	1
treg.0621.peak_12841	Creb3	1
ImmGenATAC1219.peak_332307	Creb3	1
treg.0621.peak_12842	Creb3	1
ImmGenATAC1219.peak_332310	Creb3	1
ImmGenATAC1219.peak_332314	Creb3	1
ImmGenATAC1219.peak_332308	Creb3	1
ImmGenATAC1219.peak_332309	Creb3	1
treg.0621.peak_12843	Creb3	2
ImmGenATAC1219.peak_332313	Creb3	2
ImmGenATAC1219.peak_277244	Creb3l1	1
ImmGenATAC1219.peak_277250	Creb3l1	1
ImmGenATAC1219.peak_277251	Creb3l1	1
treg.0621.peak_6871	Creb3l1	1
ImmGenATAC1219.peak_277252	Creb3l1	1
ImmGenATAC1219.peak_277231	Creb3l1	2
treg.0621.peak_6867	Creb3l1	2
ImmGenATAC1219.peak_277254	Creb3l1	2
treg.0621.peak_6872	Creb3l1	2
treg.0621.peak_19601	Creb3l2	1
ImmGenATAC1219.peak_394923	Creb3l2	1
treg.0621.peak_19602	Creb3l2	1
ImmGenATAC1219.peak_394924	Creb3l2	1
treg.0621.peak_19603	Creb3l2	1
ImmGenATAC1219.peak_394926	Creb3l2	1
ImmGenATAC1219.peak_394927	Creb3l2	1
treg.0621.peak_19604	Creb3l2	1
ImmGenATAC1219.peak_394929	Creb3l2	1
ImmGenATAC1219.peak_394930	Creb3l2	1
ImmGenATAC1219.peak_394925	Creb3l2	1
ImmGenATAC1219.peak_394899	Creb3l2	2
ImmGenATAC1219.peak_394932	Creb3l2	2
treg.0621.peak_19608	Creb3l2	2
treg.0621.peak_19610	Creb3l2	2
ImmGenATAC1219.peak_185886	Crebbp	1
ImmGenATAC1219.peak_185889	Crebbp	1
treg.0621.peak_53096	Crebbp	1
treg.0621.peak_53097	Crebbp	1
ImmGenATAC1219.peak_185890	Crebbp	1
ImmGenATAC1219.peak_185891	Crebbp	1
ImmGenATAC1219.peak_185892	Crebbp	1
treg.0621.peak_53098	Crebbp	1
treg.0621.peak_53095	Crebbp	1
ImmGenATAC1219.peak_185893	Crebbp	1
ImmGenATAC1219.peak_185894	Crebbp	1
ImmGenATAC1219.peak_185895	Crebbp	1
ImmGenATAC1219.peak_185896	Crebbp	1
ImmGenATAC1219.peak_416472	Crebl2	1
ImmGenATAC1219.peak_416476	Crebl2	1
treg.0621.peak_22170	Crebl2	1
ImmGenATAC1219.peak_416477	Crebl2	1
treg.0621.peak_22171	Crebl2	1
treg.0621.peak_22172	Crebl2	1
treg.0621.peak_22173	Crebl2	1
treg.0621.peak_22174	Crebl2	1
ImmGenATAC1219.peak_416481	Crebl2	1
treg.0621.peak_22175	Crebl2	1
ImmGenATAC1219.peak_416482	Crebl2	1
treg.0621.peak_22176	Crebl2	1
ImmGenATAC1219.peak_416478	Crebl2	1
ImmGenATAC1219.peak_416479	Crebl2	1
treg.0621.peak_22178	Crebl2	2
treg.0621.peak_55876	Crebrf	1
treg.0621.peak_55877	Crebrf	1
ImmGenATAC1219.peak_210209	Crebrf	1
ImmGenATAC1219.peak_210210	Crebrf	1
ImmGenATAC1219.peak_210206	Crebrf	1
ImmGenATAC1219.peak_210207	Crebrf	1
ImmGenATAC1219.peak_210208	Crebrf	1
ImmGenATAC1219.peak_210189	Crebrf	2
ImmGenATAC1219.peak_435269	Crebzf	1
treg.0621.peak_24970	Crebzf	1
treg.0621.peak_24971	Crebzf	1
treg.0621.peak_24972	Crebzf	1
treg.0621.peak_24973	Crebzf	1
treg.0621.peak_24974	Crebzf	1
treg.0621.peak_24975	Crebzf	1
ImmGenATAC1219.peak_435272	Crebzf	1
treg.0621.peak_24968	Crebzf	1
treg.0621.peak_24969	Crebzf	1
ImmGenATAC1219.peak_435270	Crebzf	1
treg.0621.peak_3573	Creg1	1
ImmGenATAC1219.peak_29679	Creg1	1
treg.0621.peak_3574	Creg1	1
ImmGenATAC1219.peak_29681	Creg1	1
ImmGenATAC1219.peak_29686	Creg1	1
ImmGenATAC1219.peak_29680	Creg1	1
ImmGenATAC1219.peak_29660	Creg1	2
ImmGenATAC1219.peak_29687	Creg1	2
ImmGenATAC1219.peak_29713	Creg1	2
ImmGenATAC1219.peak_410054	Creld1	1
ImmGenATAC1219.peak_410055	Creld1	1
ImmGenATAC1219.peak_410056	Creld1	1
ImmGenATAC1219.peak_410061	Creld1	1
ImmGenATAC1219.peak_410062	Creld1	1
treg.0621.peak_21374	Creld1	1
treg.0621.peak_21375	Creld1	1
ImmGenATAC1219.peak_410065	Creld1	1
ImmGenATAC1219.peak_410066	Creld1	1
treg.0621.peak_21376	Creld1	1
ImmGenATAC1219.peak_410067	Creld1	1
treg.0621.peak_21377	Creld1	1
ImmGenATAC1219.peak_410070	Creld1	1
ImmGenATAC1219.peak_410063	Creld1	1
ImmGenATAC1219.peak_410068	Creld1	1
ImmGenATAC1219.peak_410069	Creld1	1
treg.0621.peak_21379	Creld1	2
ImmGenATAC1219.peak_181558	Creld2	1
treg.0621.peak_52316	Creld2	1
treg.0621.peak_52317	Creld2	1
treg.0621.peak_52318	Creld2	1
treg.0621.peak_52319	Creld2	1
treg.0621.peak_52320	Creld2	1
treg.0621.peak_52321	Creld2	1
ImmGenATAC1219.peak_181559	Creld2	1
ImmGenATAC1219.peak_226516	Crem	1
treg.0621.peak_58218	Crem	1
ImmGenATAC1219.peak_226519	Crem	1
ImmGenATAC1219.peak_226520	Crem	1
ImmGenATAC1219.peak_226524	Crem	1
treg.0621.peak_58219	Crem	1
treg.0621.peak_58220	Crem	1
ImmGenATAC1219.peak_226525	Crem	1
treg.0621.peak_58221	Crem	1
ImmGenATAC1219.peak_226521	Crem	1
ImmGenATAC1219.peak_226522	Crem	1
ImmGenATAC1219.peak_226523	Crem	1
ImmGenATAC1219.peak_226499	Crem	1
ImmGenATAC1219.peak_226500	Crem	1
ImmGenATAC1219.peak_226501	Crem	1
treg.0621.peak_58215	Crem	1
treg.0621.peak_58216	Crem	1
ImmGenATAC1219.peak_226507	Crem	1
ImmGenATAC1219.peak_226508	Crem	1
treg.0621.peak_58217	Crem	1
ImmGenATAC1219.peak_226505	Crem	1
ImmGenATAC1219.peak_226506	Crem	1
ImmGenATAC1219.peak_226504	Crem	2
ImmGenATAC1219.peak_226512	Crem	2
ImmGenATAC1219.peak_222401	Crim1	1
treg.0621.peak_57771	Crim1	1
ImmGenATAC1219.peak_222403	Crim1	1
ImmGenATAC1219.peak_222404	Crim1	1
ImmGenATAC1219.peak_222405	Crim1	1
ImmGenATAC1219.peak_222406	Crim1	1
ImmGenATAC1219.peak_222407	Crim1	1
ImmGenATAC1219.peak_222409	Crim1	1
treg.0621.peak_57772	Crim1	1
treg.0621.peak_57773	Crim1	1
ImmGenATAC1219.peak_222410	Crim1	1
ImmGenATAC1219.peak_222414	Crim1	1
ImmGenATAC1219.peak_222408	Crim1	2
ImmGenATAC1219.peak_222426	Crim1	2
ImmGenATAC1219.peak_222431	Crim1	2
treg.0621.peak_57781	Crim1	2
treg.0621.peak_44789	Crip1	1
treg.0621.peak_44790	Crip1	1
treg.0621.peak_44791	Crip1	1
ImmGenATAC1219.peak_116950	Crip1	1
ImmGenATAC1219.peak_116952	Crip1	1
treg.0621.peak_44792	Crip1	1
ImmGenATAC1219.peak_116953	Crip1	1
treg.0621.peak_44793	Crip1	1
treg.0621.peak_44794	Crip1	1
ImmGenATAC1219.peak_116956	Crip1	1
ImmGenATAC1219.peak_116957	Crip1	1
ImmGenATAC1219.peak_116958	Crip1	1
ImmGenATAC1219.peak_116959	Crip1	1
treg.0621.peak_44795	Crip1	1
treg.0621.peak_44796	Crip1	1
ImmGenATAC1219.peak_116960	Crip1	1
ImmGenATAC1219.peak_116961	Crip1	1
ImmGenATAC1219.peak_116962	Crip1	1
treg.0621.peak_44799	Crip1	1
treg.0621.peak_44800	Crip1	1
treg.0621.peak_44801	Crip1	1
ImmGenATAC1219.peak_116966	Crip1	1
treg.0621.peak_44802	Crip1	1
treg.0621.peak_44803	Crip1	1
treg.0621.peak_44804	Crip1	1
ImmGenATAC1219.peak_116967	Crip1	1
ImmGenATAC1219.peak_116969	Crip1	1
ImmGenATAC1219.peak_116951	Crip1	1
treg.0621.peak_44805	Crip1	1
treg.0621.peak_44797	Crip1	2
treg.0621.peak_44798	Crip1	2
ImmGenATAC1219.peak_116963	Crip1	2
ImmGenATAC1219.peak_116964	Crip1	2
ImmGenATAC1219.peak_116965	Crip1	2
ImmGenATAC1219.peak_116971	Crip1	2
ImmGenATAC1219.peak_116946	Crip2	1
treg.0621.peak_44789	Crip2	1
treg.0621.peak_44790	Crip2	1
ImmGenATAC1219.peak_116950	Crip2	1
ImmGenATAC1219.peak_116952	Crip2	1
treg.0621.peak_44792	Crip2	1
ImmGenATAC1219.peak_116953	Crip2	1
treg.0621.peak_44793	Crip2	1
treg.0621.peak_44794	Crip2	1
ImmGenATAC1219.peak_116956	Crip2	1
ImmGenATAC1219.peak_116957	Crip2	1
ImmGenATAC1219.peak_116958	Crip2	1
ImmGenATAC1219.peak_116959	Crip2	1
treg.0621.peak_44795	Crip2	1
treg.0621.peak_44796	Crip2	1
ImmGenATAC1219.peak_116961	Crip2	1
treg.0621.peak_44797	Crip2	1
ImmGenATAC1219.peak_116962	Crip2	1
treg.0621.peak_44798	Crip2	1
treg.0621.peak_44799	Crip2	1
ImmGenATAC1219.peak_116963	Crip2	1
ImmGenATAC1219.peak_116964	Crip2	1
ImmGenATAC1219.peak_116965	Crip2	1
treg.0621.peak_44800	Crip2	1
treg.0621.peak_44801	Crip2	1
ImmGenATAC1219.peak_116966	Crip2	1
treg.0621.peak_44802	Crip2	1
treg.0621.peak_44803	Crip2	1
ImmGenATAC1219.peak_116951	Crip2	1
treg.0621.peak_44804	Crip2	1
ImmGenATAC1219.peak_116947	Crip2	2
treg.0621.peak_44791	Crip2	2
ImmGenATAC1219.peak_116960	Crip2	2
ImmGenATAC1219.peak_225379	Cript	1
ImmGenATAC1219.peak_225382	Cript	1
ImmGenATAC1219.peak_225385	Cript	1
ImmGenATAC1219.peak_225386	Cript	1
ImmGenATAC1219.peak_225383	Cript	1
ImmGenATAC1219.peak_225384	Cript	1
treg.0621.peak_39237	Crk	1
ImmGenATAC1219.peak_81732	Crk	1
ImmGenATAC1219.peak_81735	Crk	1
ImmGenATAC1219.peak_81736	Crk	1
ImmGenATAC1219.peak_81733	Crk	1
ImmGenATAC1219.peak_81734	Crk	1
ImmGenATAC1219.peak_81722	Crk	2
treg.0621.peak_39235	Crk	2
treg.0621.peak_39238	Crk	2
treg.0621.peak_53408	Crkl	1
ImmGenATAC1219.peak_188819	Crkl	1
ImmGenATAC1219.peak_188821	Crkl	1
treg.0621.peak_53409	Crkl	1
treg.0621.peak_53411	Crkl	1
treg.0621.peak_53412	Crkl	1
ImmGenATAC1219.peak_188822	Crkl	1
ImmGenATAC1219.peak_188823	Crkl	1
treg.0621.peak_53414	Crkl	1
ImmGenATAC1219.peak_188824	Crkl	1
ImmGenATAC1219.peak_188820	Crkl	1
treg.0621.peak_53410	Crkl	2
treg.0621.peak_53413	Crkl	2
treg.0621.peak_17404	Crlf2	1
ImmGenATAC1219.peak_376948	Crlf2	1
ImmGenATAC1219.peak_376949	Crlf2	1
treg.0621.peak_17405	Crlf2	1
treg.0621.peak_17406	Crlf2	1
treg.0621.peak_17407	Crlf2	1
treg.0621.peak_17408	Crlf2	1
ImmGenATAC1219.peak_376950	Crlf2	1
treg.0621.peak_17409	Crlf2	1
treg.0621.peak_17410	Crlf2	1
treg.0621.peak_17411	Crlf2	1
treg.0621.peak_17412	Crlf2	1
ImmGenATAC1219.peak_376951	Crlf2	1
ImmGenATAC1219.peak_376955	Crlf2	1
ImmGenATAC1219.peak_376957	Crlf2	1
ImmGenATAC1219.peak_376958	Crlf2	1
ImmGenATAC1219.peak_376952	Crlf2	1
ImmGenATAC1219.peak_376953	Crlf2	1
treg.0621.peak_17413	Crlf2	2
ImmGenATAC1219.peak_376954	Crlf2	2
ImmGenATAC1219.peak_376956	Crlf2	2
treg.0621.peak_39510	Crlf3	1
ImmGenATAC1219.peak_83296	Crlf3	1
ImmGenATAC1219.peak_83297	Crlf3	1
treg.0621.peak_39511	Crlf3	1
treg.0621.peak_39513	Crlf3	1
treg.0621.peak_39514	Crlf3	1
treg.0621.peak_39515	Crlf3	1
ImmGenATAC1219.peak_83300	Crlf3	1
ImmGenATAC1219.peak_83301	Crlf3	1
ImmGenATAC1219.peak_83302	Crlf3	1
ImmGenATAC1219.peak_83303	Crlf3	1
treg.0621.peak_39518	Crlf3	1
ImmGenATAC1219.peak_83304	Crlf3	1
treg.0621.peak_39519	Crlf3	1
treg.0621.peak_39520	Crlf3	1
treg.0621.peak_39521	Crlf3	1
ImmGenATAC1219.peak_83305	Crlf3	1
ImmGenATAC1219.peak_83307	Crlf3	1
ImmGenATAC1219.peak_83308	Crlf3	1
treg.0621.peak_39522	Crlf3	1
ImmGenATAC1219.peak_83310	Crlf3	1
treg.0621.peak_39523	Crlf3	1
treg.0621.peak_39524	Crlf3	1
ImmGenATAC1219.peak_83311	Crlf3	1
ImmGenATAC1219.peak_83312	Crlf3	1
ImmGenATAC1219.peak_83306	Crlf3	1
treg.0621.peak_39512	Crlf3	2
treg.0621.peak_39516	Crlf3	2
treg.0621.peak_39517	Crlf3	2
ImmGenATAC1219.peak_285773	Crls1	1
ImmGenATAC1219.peak_285774	Crls1	1
ImmGenATAC1219.peak_285775	Crls1	1
ImmGenATAC1219.peak_364895	Crmp1	1
ImmGenATAC1219.peak_364896	Crmp1	1
ImmGenATAC1219.peak_364897	Crmp1	1
treg.0621.peak_16330	Crmp1	1
ImmGenATAC1219.peak_364898	Crmp1	1
treg.0621.peak_16331	Crmp1	1
ImmGenATAC1219.peak_364901	Crmp1	1
treg.0621.peak_16329	Crmp1	2
ImmGenATAC1219.peak_364899	Crmp1	2
ImmGenATAC1219.peak_364904	Crmp1	2
ImmGenATAC1219.peak_364907	Crmp1	2
ImmGenATAC1219.peak_288047	Crnkl1	1
ImmGenATAC1219.peak_288049	Crnkl1	1
treg.0621.peak_7820	Crnkl1	1
treg.0621.peak_7818	Crnkl1	2
ImmGenATAC1219.peak_288048	Crnkl1	2
ImmGenATAC1219.peak_353900	Crocc	1
treg.0621.peak_15112	Crocc	1
ImmGenATAC1219.peak_353904	Crocc	1
treg.0621.peak_15113	Crocc	1
treg.0621.peak_15114	Crocc	1
treg.0621.peak_15115	Crocc	1
ImmGenATAC1219.peak_353905	Crocc	1
ImmGenATAC1219.peak_353906	Crocc	1
ImmGenATAC1219.peak_353908	Crocc	1
ImmGenATAC1219.peak_353907	Crocc	2
treg.0621.peak_15805	Crot	1
ImmGenATAC1219.peak_359550	Crot	1
ImmGenATAC1219.peak_359551	Crot	1
ImmGenATAC1219.peak_359552	Crot	1
ImmGenATAC1219.peak_359554	Crot	1
ImmGenATAC1219.peak_359553	Crot	1
ImmGenATAC1219.peak_101889	Crppa	1
ImmGenATAC1219.peak_101892	Crppa	1
ImmGenATAC1219.peak_101894	Crppa	1
ImmGenATAC1219.peak_101895	Crppa	1
ImmGenATAC1219.peak_480873	Crtam	1
ImmGenATAC1219.peak_480876	Crtam	1
ImmGenATAC1219.peak_480878	Crtam	1
ImmGenATAC1219.peak_480879	Crtam	1
ImmGenATAC1219.peak_480880	Crtam	1
treg.0621.peak_30458	Crtam	1
ImmGenATAC1219.peak_480881	Crtam	1
ImmGenATAC1219.peak_498409	Crtap	1
treg.0621.peak_32638	Crtap	1
ImmGenATAC1219.peak_498411	Crtap	1
ImmGenATAC1219.peak_498412	Crtap	1
ImmGenATAC1219.peak_498413	Crtap	1
ImmGenATAC1219.peak_498414	Crtap	1
ImmGenATAC1219.peak_498418	Crtap	1
ImmGenATAC1219.peak_498419	Crtap	1
ImmGenATAC1219.peak_498417	Crtap	1
ImmGenATAC1219.peak_498415	Crtap	2
ImmGenATAC1219.peak_498431	Crtap	2
treg.0621.peak_32647	Crtap	2
ImmGenATAC1219.peak_460606	Crtc1	1
ImmGenATAC1219.peak_460608	Crtc1	1
ImmGenATAC1219.peak_460609	Crtc1	1
ImmGenATAC1219.peak_460610	Crtc1	1
treg.0621.peak_27502	Crtc1	1
treg.0621.peak_10502	Crtc2	1
treg.0621.peak_10503	Crtc2	1
ImmGenATAC1219.peak_311995	Crtc2	1
treg.0621.peak_10504	Crtc2	1
ImmGenATAC1219.peak_311996	Crtc2	1
ImmGenATAC1219.peak_311998	Crtc2	1
ImmGenATAC1219.peak_311999	Crtc2	1
treg.0621.peak_10505	Crtc2	1
ImmGenATAC1219.peak_312001	Crtc2	1
ImmGenATAC1219.peak_312002	Crtc2	1
treg.0621.peak_10506	Crtc2	1
treg.0621.peak_10507	Crtc2	1
ImmGenATAC1219.peak_312003	Crtc2	1
treg.0621.peak_10508	Crtc2	1
ImmGenATAC1219.peak_312007	Crtc2	1
treg.0621.peak_10509	Crtc2	1
ImmGenATAC1219.peak_311997	Crtc2	1
ImmGenATAC1219.peak_312000	Crtc2	1
ImmGenATAC1219.peak_312004	Crtc2	1
ImmGenATAC1219.peak_312005	Crtc2	1
ImmGenATAC1219.peak_312006	Crtc2	1
ImmGenATAC1219.peak_312008	Crtc2	2
ImmGenATAC1219.peak_312017	Crtc2	2
ImmGenATAC1219.peak_433238	Crtc3	1
ImmGenATAC1219.peak_433239	Crtc3	1
ImmGenATAC1219.peak_433240	Crtc3	1
treg.0621.peak_24738	Crtc3	1
ImmGenATAC1219.peak_433242	Crtc3	1
ImmGenATAC1219.peak_433243	Crtc3	1
ImmGenATAC1219.peak_433244	Crtc3	1
ImmGenATAC1219.peak_433246	Crtc3	1
treg.0621.peak_24739	Crtc3	1
ImmGenATAC1219.peak_433247	Crtc3	1
ImmGenATAC1219.peak_433249	Crtc3	1
treg.0621.peak_24740	Crtc3	1
ImmGenATAC1219.peak_433245	Crtc3	1
treg.0621.peak_24728	Crtc3	2
treg.0621.peak_24729	Crtc3	2
treg.0621.peak_24735	Crtc3	2
ImmGenATAC1219.peak_56030	Cry1	1
ImmGenATAC1219.peak_56032	Cry1	1
treg.0621.peak_35412	Cry1	1
ImmGenATAC1219.peak_56036	Cry1	1
ImmGenATAC1219.peak_56037	Cry1	1
ImmGenATAC1219.peak_56042	Cry1	1
ImmGenATAC1219.peak_56039	Cry1	1
ImmGenATAC1219.peak_56040	Cry1	1
treg.0621.peak_35413	Cry1	2
ImmGenATAC1219.peak_277378	Cry2	1
ImmGenATAC1219.peak_277379	Cry2	1
treg.0621.peak_6897	Cry2	1
ImmGenATAC1219.peak_277386	Cry2	1
ImmGenATAC1219.peak_277388	Cry2	1
treg.0621.peak_6898	Cry2	1
ImmGenATAC1219.peak_277389	Cry2	1
treg.0621.peak_6899	Cry2	1
ImmGenATAC1219.peak_277390	Cry2	1
treg.0621.peak_6900	Cry2	1
ImmGenATAC1219.peak_277391	Cry2	1
treg.0621.peak_6901	Cry2	1
treg.0621.peak_6902	Cry2	1
ImmGenATAC1219.peak_277392	Cry2	1
treg.0621.peak_6896	Cry2	2
ImmGenATAC1219.peak_277387	Cry2	2
ImmGenATAC1219.peak_277396	Cry2	2
treg.0621.peak_6904	Cry2	2
ImmGenATAC1219.peak_46948	Crybg1	1
ImmGenATAC1219.peak_46949	Crybg1	1
treg.0621.peak_34226	Crybg1	1
ImmGenATAC1219.peak_46919	Crybg1	1
treg.0621.peak_34227	Crybg1	1
treg.0621.peak_34228	Crybg1	1
ImmGenATAC1219.peak_46920	Crybg1	1
treg.0621.peak_34229	Crybg1	1
ImmGenATAC1219.peak_46923	Crybg1	1
ImmGenATAC1219.peak_46924	Crybg1	1
treg.0621.peak_34230	Crybg1	1
ImmGenATAC1219.peak_46901	Crybg1	1
treg.0621.peak_34219	Crybg1	1
treg.0621.peak_34220	Crybg1	1
ImmGenATAC1219.peak_46903	Crybg1	1
ImmGenATAC1219.peak_46904	Crybg1	1
treg.0621.peak_34221	Crybg1	1
ImmGenATAC1219.peak_46905	Crybg1	1
ImmGenATAC1219.peak_46906	Crybg1	1
ImmGenATAC1219.peak_46907	Crybg1	1
ImmGenATAC1219.peak_46910	Crybg1	1
treg.0621.peak_34222	Crybg1	1
ImmGenATAC1219.peak_46911	Crybg1	1
ImmGenATAC1219.peak_46912	Crybg1	1
ImmGenATAC1219.peak_46913	Crybg1	1
ImmGenATAC1219.peak_46914	Crybg1	1
treg.0621.peak_34223	Crybg1	1
treg.0621.peak_34224	Crybg1	1
ImmGenATAC1219.peak_46915	Crybg1	1
treg.0621.peak_34225	Crybg1	1
ImmGenATAC1219.peak_46916	Crybg1	1
ImmGenATAC1219.peak_351286	Crybg2	1
treg.0621.peak_14694	Crybg2	1
ImmGenATAC1219.peak_351287	Crybg2	1
ImmGenATAC1219.peak_351288	Crybg2	1
ImmGenATAC1219.peak_351289	Crybg2	1
ImmGenATAC1219.peak_351290	Crybg2	1
treg.0621.peak_14695	Crybg2	1
ImmGenATAC1219.peak_351291	Crybg2	1
ImmGenATAC1219.peak_351292	Crybg2	1
ImmGenATAC1219.peak_351293	Crybg2	1
treg.0621.peak_14696	Crybg2	1
ImmGenATAC1219.peak_351295	Crybg2	1
treg.0621.peak_14697	Crybg2	1
ImmGenATAC1219.peak_351296	Crybg2	1
ImmGenATAC1219.peak_351297	Crybg2	1
ImmGenATAC1219.peak_351298	Crybg2	1
treg.0621.peak_54697	Crybg3	1
ImmGenATAC1219.peak_198593	Crybg3	1
ImmGenATAC1219.peak_198594	Crybg3	1
ImmGenATAC1219.peak_198595	Crybg3	1
ImmGenATAC1219.peak_198596	Crybg3	1
treg.0621.peak_54698	Crybg3	1
ImmGenATAC1219.peak_198551	Crybg3	2
ImmGenATAC1219.peak_198552	Crybg3	2
treg.0621.peak_54694	Crybg3	2
ImmGenATAC1219.peak_361655	Crygn	1
treg.0621.peak_15952	Crygn	1
ImmGenATAC1219.peak_361658	Crygn	1
ImmGenATAC1219.peak_361659	Crygn	1
ImmGenATAC1219.peak_361660	Crygn	1
ImmGenATAC1219.peak_361661	Crygn	1
ImmGenATAC1219.peak_361662	Crygn	1
ImmGenATAC1219.peak_361663	Crygn	1
ImmGenATAC1219.peak_361664	Crygn	1
treg.0621.peak_15953	Crygn	1
ImmGenATAC1219.peak_361667	Crygn	1
treg.0621.peak_15949	Crygn	2
ImmGenATAC1219.peak_361665	Crygn	2
ImmGenATAC1219.peak_361672	Crygn	2
ImmGenATAC1219.peak_153715	Cryl1	1
ImmGenATAC1219.peak_153716	Cryl1	1
ImmGenATAC1219.peak_153718	Cryl1	1
ImmGenATAC1219.peak_153720	Cryl1	1
ImmGenATAC1219.peak_153722	Cryl1	1
ImmGenATAC1219.peak_153717	Cryl1	1
ImmGenATAC1219.peak_153697	Cryl1	2
treg.0621.peak_12049	Cryz	1
ImmGenATAC1219.peak_326300	Cryz	1
ImmGenATAC1219.peak_326301	Cryz	1
ImmGenATAC1219.peak_326299	Cryz	1
ImmGenATAC1219.peak_202102	Cryzl1	1
treg.0621.peak_55024	Cryzl1	1
treg.0621.peak_55028	Cryzl1	1
treg.0621.peak_55029	Cryzl1	1
treg.0621.peak_55025	Cryzl1	1
treg.0621.peak_55026	Cryzl1	1
treg.0621.peak_55027	Cryzl1	1
ImmGenATAC1219.peak_202090	Cryzl1	2
ImmGenATAC1219.peak_202092	Cryzl1	2
treg.0621.peak_55022	Cryzl1	2
ImmGenATAC1219.peak_27513	Cryzl2	1
ImmGenATAC1219.peak_27514	Cryzl2	1
ImmGenATAC1219.peak_65651	Cs	1
ImmGenATAC1219.peak_65652	Cs	1
treg.0621.peak_36513	Cs	1
ImmGenATAC1219.peak_65653	Cs	1
treg.0621.peak_36514	Cs	1
treg.0621.peak_36515	Cs	1
ImmGenATAC1219.peak_65657	Cs	1
treg.0621.peak_36516	Cs	1
ImmGenATAC1219.peak_65658	Cs	1
ImmGenATAC1219.peak_65660	Cs	1
treg.0621.peak_36517	Cs	1
ImmGenATAC1219.peak_65661	Cs	1
ImmGenATAC1219.peak_65662	Cs	1
ImmGenATAC1219.peak_65665	Cs	1
ImmGenATAC1219.peak_65666	Cs	1
ImmGenATAC1219.peak_65659	Cs	1
ImmGenATAC1219.peak_185172	Csad	1
ImmGenATAC1219.peak_185182	Csad	1
ImmGenATAC1219.peak_185183	Csad	1
ImmGenATAC1219.peak_185185	Csad	1
ImmGenATAC1219.peak_185184	Csad	1
ImmGenATAC1219.peak_185186	Csad	1
ImmGenATAC1219.peak_185187	Csad	1
treg.0621.peak_52940	Csad	1
ImmGenATAC1219.peak_185188	Csad	1
ImmGenATAC1219.peak_185189	Csad	1
treg.0621.peak_52941	Csad	1
treg.0621.peak_52942	Csad	1
treg.0621.peak_52943	Csad	1
treg.0621.peak_52944	Csad	1
ImmGenATAC1219.peak_185191	Csad	1
treg.0621.peak_52945	Csad	1
ImmGenATAC1219.peak_185195	Csad	1
treg.0621.peak_52946	Csad	1
treg.0621.peak_52947	Csad	1
treg.0621.peak_52948	Csad	1
ImmGenATAC1219.peak_185169	Csad	2
ImmGenATAC1219.peak_185192	Csad	2
ImmGenATAC1219.peak_185193	Csad	2
ImmGenATAC1219.peak_185196	Csad	2
treg.0621.peak_11016	Csde1	1
treg.0621.peak_11017	Csde1	1
ImmGenATAC1219.peak_314924	Csde1	1
ImmGenATAC1219.peak_314926	Csde1	1
treg.0621.peak_11018	Csde1	1
treg.0621.peak_11019	Csde1	1
ImmGenATAC1219.peak_294330	Cse1l	1
treg.0621.peak_8524	Cse1l	1
ImmGenATAC1219.peak_294338	Cse1l	1
ImmGenATAC1219.peak_294339	Cse1l	1
ImmGenATAC1219.peak_294336	Cse1l	1
ImmGenATAC1219.peak_294337	Cse1l	1
ImmGenATAC1219.peak_316510	Csf1	1
treg.0621.peak_11262	Csf1	1
ImmGenATAC1219.peak_316511	Csf1	1
treg.0621.peak_11263	Csf1	1
ImmGenATAC1219.peak_316512	Csf1	1
ImmGenATAC1219.peak_316516	Csf1	1
ImmGenATAC1219.peak_316518	Csf1	1
ImmGenATAC1219.peak_316513	Csf1	2
ImmGenATAC1219.peak_316514	Csf1	2
treg.0621.peak_11264	Csf1	2
ImmGenATAC1219.peak_316515	Csf1	2
ImmGenATAC1219.peak_316545	Csf1	2
ImmGenATAC1219.peak_316546	Csf1	2
ImmGenATAC1219.peak_76203	Csf2	1
ImmGenATAC1219.peak_76204	Csf2	1
ImmGenATAC1219.peak_76205	Csf2	1
ImmGenATAC1219.peak_76207	Csf2	1
ImmGenATAC1219.peak_76208	Csf2	1
ImmGenATAC1219.peak_76209	Csf2	1
ImmGenATAC1219.peak_76210	Csf2	1
ImmGenATAC1219.peak_76211	Csf2	1
ImmGenATAC1219.peak_76214	Csf2	1
ImmGenATAC1219.peak_76216	Csf2	1
ImmGenATAC1219.peak_76217	Csf2	1
ImmGenATAC1219.peak_76202	Csf2	2
ImmGenATAC1219.peak_76213	Csf2	2
ImmGenATAC1219.peak_460124	Csgalnact1	1
ImmGenATAC1219.peak_460125	Csgalnact1	1
ImmGenATAC1219.peak_460126	Csgalnact1	1
ImmGenATAC1219.peak_460127	Csgalnact1	1
ImmGenATAC1219.peak_460128	Csgalnact1	1
treg.0621.peak_21532	Csgalnact2	1
ImmGenATAC1219.peak_411799	Csgalnact2	1
treg.0621.peak_21533	Csgalnact2	1
ImmGenATAC1219.peak_411798	Csgalnact2	1
ImmGenATAC1219.peak_485372	Csk	1
ImmGenATAC1219.peak_485373	Csk	1
treg.0621.peak_31124	Csk	1
ImmGenATAC1219.peak_485374	Csk	1
ImmGenATAC1219.peak_485375	Csk	1
ImmGenATAC1219.peak_485376	Csk	1
treg.0621.peak_31125	Csk	1
ImmGenATAC1219.peak_485377	Csk	1
treg.0621.peak_31126	Csk	1
ImmGenATAC1219.peak_485378	Csk	1
ImmGenATAC1219.peak_485379	Csk	1
ImmGenATAC1219.peak_485380	Csk	1
treg.0621.peak_31127	Csk	1
ImmGenATAC1219.peak_485383	Csk	1
treg.0621.peak_31128	Csk	1
ImmGenATAC1219.peak_485384	Csk	1
ImmGenATAC1219.peak_485385	Csk	1
ImmGenATAC1219.peak_485386	Csk	1
ImmGenATAC1219.peak_485387	Csk	1
treg.0621.peak_31129	Csk	1
treg.0621.peak_31130	Csk	1
treg.0621.peak_31131	Csk	1
treg.0621.peak_31132	Csk	1
ImmGenATAC1219.peak_485388	Csk	1
ImmGenATAC1219.peak_485389	Csk	1
treg.0621.peak_31133	Csk	1
ImmGenATAC1219.peak_485390	Csk	1
ImmGenATAC1219.peak_485391	Csk	1
ImmGenATAC1219.peak_485392	Csk	1
ImmGenATAC1219.peak_485393	Csk	1
treg.0621.peak_31134	Csk	1
ImmGenATAC1219.peak_485395	Csk	1
ImmGenATAC1219.peak_485397	Csk	1
ImmGenATAC1219.peak_485381	Csk	1
ImmGenATAC1219.peak_485382	Csk	1
treg.0621.peak_31114	Csk	1
ImmGenATAC1219.peak_485367	Csk	1
treg.0621.peak_31115	Csk	1
treg.0621.peak_31116	Csk	1
ImmGenATAC1219.peak_485368	Csk	1
ImmGenATAC1219.peak_485369	Csk	1
treg.0621.peak_31117	Csk	1
treg.0621.peak_31118	Csk	1
treg.0621.peak_31119	Csk	1
treg.0621.peak_31120	Csk	1
treg.0621.peak_31121	Csk	1
treg.0621.peak_31122	Csk	1
ImmGenATAC1219.peak_485370	Csk	1
ImmGenATAC1219.peak_485371	Csk	1
treg.0621.peak_31123	Csk	1
ImmGenATAC1219.peak_237175	Csnk1a1	1
ImmGenATAC1219.peak_237176	Csnk1a1	1
ImmGenATAC1219.peak_237179	Csnk1a1	1
treg.0621.peak_58981	Csnk1a1	1
treg.0621.peak_58982	Csnk1a1	1
ImmGenATAC1219.peak_237181	Csnk1a1	1
treg.0621.peak_58983	Csnk1a1	1
treg.0621.peak_58984	Csnk1a1	1
ImmGenATAC1219.peak_237185	Csnk1a1	1
ImmGenATAC1219.peak_237186	Csnk1a1	1
ImmGenATAC1219.peak_237187	Csnk1a1	1
ImmGenATAC1219.peak_237188	Csnk1a1	1
ImmGenATAC1219.peak_237178	Csnk1a1	1
ImmGenATAC1219.peak_95599	Csnk1d	1
ImmGenATAC1219.peak_95603	Csnk1d	1
ImmGenATAC1219.peak_95604	Csnk1d	1
ImmGenATAC1219.peak_95605	Csnk1d	1
ImmGenATAC1219.peak_95606	Csnk1d	1
ImmGenATAC1219.peak_95607	Csnk1d	1
ImmGenATAC1219.peak_95609	Csnk1d	1
ImmGenATAC1219.peak_95610	Csnk1d	1
ImmGenATAC1219.peak_95611	Csnk1d	1
ImmGenATAC1219.peak_95613	Csnk1d	1
ImmGenATAC1219.peak_95608	Csnk1d	2
ImmGenATAC1219.peak_178716	Csnk1e	1
ImmGenATAC1219.peak_178721	Csnk1e	1
ImmGenATAC1219.peak_178722	Csnk1e	1
ImmGenATAC1219.peak_178723	Csnk1e	1
ImmGenATAC1219.peak_178724	Csnk1e	1
ImmGenATAC1219.peak_178725	Csnk1e	1
ImmGenATAC1219.peak_178730	Csnk1e	1
ImmGenATAC1219.peak_178731	Csnk1e	1
treg.0621.peak_51763	Csnk1e	1
ImmGenATAC1219.peak_178732	Csnk1e	1
treg.0621.peak_51764	Csnk1e	1
treg.0621.peak_51762	Csnk1e	2
ImmGenATAC1219.peak_488090	Csnk1g1	1
ImmGenATAC1219.peak_488091	Csnk1g1	1
ImmGenATAC1219.peak_54401	Csnk1g2	1
treg.0621.peak_35123	Csnk1g2	1
ImmGenATAC1219.peak_54402	Csnk1g2	1
treg.0621.peak_35124	Csnk1g2	1
treg.0621.peak_35127	Csnk1g2	1
treg.0621.peak_35128	Csnk1g2	1
ImmGenATAC1219.peak_54403	Csnk1g2	1
ImmGenATAC1219.peak_54404	Csnk1g2	1
treg.0621.peak_35129	Csnk1g2	1
ImmGenATAC1219.peak_54405	Csnk1g2	1
ImmGenATAC1219.peak_54406	Csnk1g2	1
treg.0621.peak_35131	Csnk1g2	1
ImmGenATAC1219.peak_54407	Csnk1g2	1
ImmGenATAC1219.peak_54408	Csnk1g2	1
treg.0621.peak_35132	Csnk1g2	1
ImmGenATAC1219.peak_54413	Csnk1g2	1
ImmGenATAC1219.peak_54414	Csnk1g2	1
treg.0621.peak_35125	Csnk1g2	1
treg.0621.peak_35126	Csnk1g2	1
treg.0621.peak_35121	Csnk1g2	1
ImmGenATAC1219.peak_54396	Csnk1g2	1
treg.0621.peak_35122	Csnk1g2	1
ImmGenATAC1219.peak_54397	Csnk1g2	1
ImmGenATAC1219.peak_54388	Csnk1g2	2
treg.0621.peak_35130	Csnk1g2	2
treg.0621.peak_35137	Csnk1g2	2
ImmGenATAC1219.peak_54430	Csnk1g2	2
ImmGenATAC1219.peak_235166	Csnk1g3	1
ImmGenATAC1219.peak_235167	Csnk1g3	1
ImmGenATAC1219.peak_235169	Csnk1g3	1
ImmGenATAC1219.peak_235170	Csnk1g3	1
ImmGenATAC1219.peak_235171	Csnk1g3	1
treg.0621.peak_58836	Csnk1g3	1
treg.0621.peak_58837	Csnk1g3	1
treg.0621.peak_58838	Csnk1g3	1
ImmGenATAC1219.peak_235172	Csnk1g3	1
ImmGenATAC1219.peak_235174	Csnk1g3	1
ImmGenATAC1219.peak_235168	Csnk1g3	1
treg.0621.peak_58835	Csnk1g3	2
treg.0621.peak_7911	Csnk2a1	1
ImmGenATAC1219.peak_466863	Csnk2a2	1
ImmGenATAC1219.peak_466864	Csnk2a2	1
ImmGenATAC1219.peak_466865	Csnk2a2	1
ImmGenATAC1219.peak_466866	Csnk2a2	1
ImmGenATAC1219.peak_466867	Csnk2a2	1
ImmGenATAC1219.peak_213533	Csnk2b	1
ImmGenATAC1219.peak_213534	Csnk2b	1
ImmGenATAC1219.peak_213536	Csnk2b	1
ImmGenATAC1219.peak_213537	Csnk2b	1
ImmGenATAC1219.peak_213539	Csnk2b	1
ImmGenATAC1219.peak_213540	Csnk2b	1
ImmGenATAC1219.peak_213541	Csnk2b	1
ImmGenATAC1219.peak_213542	Csnk2b	1
ImmGenATAC1219.peak_213543	Csnk2b	1
treg.0621.peak_56591	Csnk2b	1
ImmGenATAC1219.peak_213545	Csnk2b	1
ImmGenATAC1219.peak_213546	Csnk2b	1
ImmGenATAC1219.peak_213548	Csnk2b	1
ImmGenATAC1219.peak_213538	Csnk2b	1
ImmGenATAC1219.peak_213547	Csnk2b	1
ImmGenATAC1219.peak_213535	Csnk2b	2
ImmGenATAC1219.peak_497469	Cspg5	1
ImmGenATAC1219.peak_497472	Cspg5	1
ImmGenATAC1219.peak_497473	Cspg5	1
ImmGenATAC1219.peak_497474	Cspg5	1
ImmGenATAC1219.peak_497475	Cspg5	1
ImmGenATAC1219.peak_497476	Cspg5	1
treg.0621.peak_30	Cspp1	1
ImmGenATAC1219.peak_685	Cspp1	1
ImmGenATAC1219.peak_686	Cspp1	1
ImmGenATAC1219.peak_687	Cspp1	1
treg.0621.peak_31	Cspp1	1
ImmGenATAC1219.peak_688	Cspp1	2
ImmGenATAC1219.peak_689	Cspp1	2
treg.0621.peak_32899	Csrnp1	1
ImmGenATAC1219.peak_500123	Csrnp1	1
treg.0621.peak_32900	Csrnp1	1
ImmGenATAC1219.peak_500124	Csrnp1	1
ImmGenATAC1219.peak_500126	Csrnp1	1
ImmGenATAC1219.peak_500127	Csrnp1	1
treg.0621.peak_32901	Csrnp1	1
ImmGenATAC1219.peak_500129	Csrnp1	1
ImmGenATAC1219.peak_500130	Csrnp1	1
ImmGenATAC1219.peak_500131	Csrnp1	1
treg.0621.peak_32902	Csrnp1	1
treg.0621.peak_32903	Csrnp1	1
treg.0621.peak_32904	Csrnp1	1
treg.0621.peak_32906	Csrnp1	1
treg.0621.peak_32907	Csrnp1	1
ImmGenATAC1219.peak_500137	Csrnp1	1
ImmGenATAC1219.peak_500138	Csrnp1	1
ImmGenATAC1219.peak_500139	Csrnp1	1
ImmGenATAC1219.peak_500140	Csrnp1	1
ImmGenATAC1219.peak_500141	Csrnp1	1
ImmGenATAC1219.peak_500132	Csrnp1	1
ImmGenATAC1219.peak_500133	Csrnp1	1
ImmGenATAC1219.peak_500134	Csrnp1	1
ImmGenATAC1219.peak_500136	Csrnp1	1
treg.0621.peak_32898	Csrnp1	1
ImmGenATAC1219.peak_500122	Csrnp1	2
ImmGenATAC1219.peak_500128	Csrnp1	2
treg.0621.peak_32905	Csrnp1	2
ImmGenATAC1219.peak_500135	Csrnp1	2
ImmGenATAC1219.peak_500156	Csrnp1	2
ImmGenATAC1219.peak_184472	Csrnp2	1
ImmGenATAC1219.peak_184473	Csrnp2	1
ImmGenATAC1219.peak_184477	Csrnp2	1
ImmGenATAC1219.peak_184474	Csrnp2	1
ImmGenATAC1219.peak_184469	Csrnp2	2
treg.0621.peak_52800	Csrnp2	2
ImmGenATAC1219.peak_22967	Csrp1	1
ImmGenATAC1219.peak_22968	Csrp1	1
treg.0621.peak_2740	Csrp1	1
treg.0621.peak_2741	Csrp1	1
ImmGenATAC1219.peak_22973	Csrp1	1
treg.0621.peak_2742	Csrp1	1
ImmGenATAC1219.peak_22974	Csrp1	1
ImmGenATAC1219.peak_22975	Csrp1	1
ImmGenATAC1219.peak_22977	Csrp1	1
treg.0621.peak_2743	Csrp1	1
ImmGenATAC1219.peak_22978	Csrp1	1
treg.0621.peak_2745	Csrp1	1
ImmGenATAC1219.peak_22984	Csrp1	1
ImmGenATAC1219.peak_22985	Csrp1	1
ImmGenATAC1219.peak_22976	Csrp1	1
ImmGenATAC1219.peak_22962	Csrp1	1
treg.0621.peak_2744	Csrp1	2
ImmGenATAC1219.peak_61193	Csrp2	1
treg.0621.peak_35952	Csrp2	1
ImmGenATAC1219.peak_61195	Csrp2	1
ImmGenATAC1219.peak_61196	Csrp2	1
ImmGenATAC1219.peak_61197	Csrp2	1
treg.0621.peak_35953	Csrp2	1
ImmGenATAC1219.peak_61203	Csrp2	1
treg.0621.peak_35954	Csrp2	1
ImmGenATAC1219.peak_61204	Csrp2	1
ImmGenATAC1219.peak_61194	Csrp2	2
treg.0621.peak_7834	Cst3	1
ImmGenATAC1219.peak_288877	Cst3	1
ImmGenATAC1219.peak_288878	Cst3	1
ImmGenATAC1219.peak_288880	Cst3	1
ImmGenATAC1219.peak_288879	Cst3	1
ImmGenATAC1219.peak_244695	Cst6	1
ImmGenATAC1219.peak_244700	Cst6	1
ImmGenATAC1219.peak_244701	Cst6	1
ImmGenATAC1219.peak_244704	Cst6	1
treg.0621.peak_59884	Cst6	2
ImmGenATAC1219.peak_289006	Cst7	1
ImmGenATAC1219.peak_289007	Cst7	1
ImmGenATAC1219.peak_289008	Cst7	1
treg.0621.peak_7860	Cst7	1
treg.0621.peak_7862	Cst7	1
treg.0621.peak_7863	Cst7	1
treg.0621.peak_7864	Cst7	1
treg.0621.peak_7865	Cst7	1
ImmGenATAC1219.peak_289013	Cst7	1
ImmGenATAC1219.peak_289014	Cst7	1
ImmGenATAC1219.peak_289015	Cst7	1
ImmGenATAC1219.peak_289016	Cst7	1
ImmGenATAC1219.peak_289017	Cst7	1
treg.0621.peak_7866	Cst7	1
ImmGenATAC1219.peak_289018	Cst7	1
ImmGenATAC1219.peak_289009	Cst7	2
ImmGenATAC1219.peak_289010	Cst7	2
treg.0621.peak_7861	Cst7	2
ImmGenATAC1219.peak_289019	Cst7	2
treg.0621.peak_5473	Cstad	1
ImmGenATAC1219.peak_264702	Cstad	1
treg.0621.peak_5474	Cstad	1
treg.0621.peak_5475	Cstad	1
ImmGenATAC1219.peak_264704	Cstad	1
ImmGenATAC1219.peak_264705	Cstad	1
ImmGenATAC1219.peak_264707	Cstad	1
treg.0621.peak_5476	Cstad	1
treg.0621.peak_5477	Cstad	1
ImmGenATAC1219.peak_264711	Cstad	1
ImmGenATAC1219.peak_264712	Cstad	1
ImmGenATAC1219.peak_264716	Cstad	1
ImmGenATAC1219.peak_264717	Cstad	1
ImmGenATAC1219.peak_264718	Cstad	1
ImmGenATAC1219.peak_264719	Cstad	1
ImmGenATAC1219.peak_264720	Cstad	1
ImmGenATAC1219.peak_264721	Cstad	1
ImmGenATAC1219.peak_264706	Cstad	1
ImmGenATAC1219.peak_264692	Cstad	2
treg.0621.peak_34927	Cstb	1
treg.0621.peak_34928	Cstb	1
treg.0621.peak_34930	Cstb	1
treg.0621.peak_34931	Cstb	1
ImmGenATAC1219.peak_53707	Cstb	1
ImmGenATAC1219.peak_53711	Cstb	1
ImmGenATAC1219.peak_53712	Cstb	1
ImmGenATAC1219.peak_53713	Cstb	1
ImmGenATAC1219.peak_53716	Cstb	1
treg.0621.peak_34933	Cstb	1
ImmGenATAC1219.peak_53717	Cstb	1
ImmGenATAC1219.peak_53710	Cstb	1
treg.0621.peak_34922	Cstb	2
treg.0621.peak_34924	Cstb	2
treg.0621.peak_34929	Cstb	2
treg.0621.peak_34932	Cstb	2
treg.0621.peak_8704	Cstf1	1
treg.0621.peak_8705	Cstf1	1
treg.0621.peak_8708	Cstf1	1
treg.0621.peak_8709	Cstf1	1
ImmGenATAC1219.peak_296142	Cstf1	1
ImmGenATAC1219.peak_296143	Cstf1	1
ImmGenATAC1219.peak_296145	Cstf1	1
ImmGenATAC1219.peak_296146	Cstf1	1
ImmGenATAC1219.peak_296147	Cstf1	1
treg.0621.peak_8706	Cstf1	1
treg.0621.peak_8707	Cstf1	1
ImmGenATAC1219.peak_296151	Cstf1	2
treg.0621.peak_62516	Cstf2	1
ImmGenATAC1219.peak_509106	Cstf2	1
ImmGenATAC1219.peak_509107	Cstf2	1
treg.0621.peak_62517	Cstf2	1
ImmGenATAC1219.peak_509105	Cstf2	1
treg.0621.peak_60836	Cstf2t	1
treg.0621.peak_60837	Cstf2t	1
ImmGenATAC1219.peak_250148	Cstf2t	1
ImmGenATAC1219.peak_279598	Cstf3	1
treg.0621.peak_7107	Cstf3	1
treg.0621.peak_7108	Cstf3	1
treg.0621.peak_7109	Cstf3	1
treg.0621.peak_7110	Cstf3	1
ImmGenATAC1219.peak_279601	Cstf3	1
treg.0621.peak_7111	Cstf3	1
ImmGenATAC1219.peak_279599	Cstf3	1
ImmGenATAC1219.peak_279588	Cstf3	2
ImmGenATAC1219.peak_279600	Cstf3	2
ImmGenATAC1219.peak_363480	Ctbp1	1
treg.0621.peak_16154	Ctbp1	1
ImmGenATAC1219.peak_363483	Ctbp1	1
ImmGenATAC1219.peak_363484	Ctbp1	1
ImmGenATAC1219.peak_363485	Ctbp1	1
ImmGenATAC1219.peak_363489	Ctbp1	1
ImmGenATAC1219.peak_363487	Ctbp1	1
ImmGenATAC1219.peak_363486	Ctbp1	2
treg.0621.peak_26359	Ctbp2	1
ImmGenATAC1219.peak_446119	Ctbp2	2
ImmGenATAC1219.peak_446120	Ctbp2	2
ImmGenATAC1219.peak_446133	Ctbp2	2
ImmGenATAC1219.peak_324514	Ctbs	1
ImmGenATAC1219.peak_324515	Ctbs	1
ImmGenATAC1219.peak_324516	Ctbs	1
ImmGenATAC1219.peak_324513	Ctbs	1
treg.0621.peak_38879	Ctc1	1
treg.0621.peak_38880	Ctc1	1
ImmGenATAC1219.peak_79669	Ctc1	1
ImmGenATAC1219.peak_79670	Ctc1	1
treg.0621.peak_38881	Ctc1	1
ImmGenATAC1219.peak_79673	Ctc1	1
treg.0621.peak_38882	Ctc1	1
ImmGenATAC1219.peak_79674	Ctc1	1
ImmGenATAC1219.peak_79671	Ctc1	1
ImmGenATAC1219.peak_79672	Ctc1	1
ImmGenATAC1219.peak_79664	Ctc1	2
treg.0621.peak_38887	Ctc1	2
ImmGenATAC1219.peak_79697	Ctc1	2
ImmGenATAC1219.peak_79700	Ctc1	2
ImmGenATAC1219.peak_79701	Ctc1	2
treg.0621.peak_38893	Ctc1	2
treg.0621.peak_28615	Ctcf	1
treg.0621.peak_28616	Ctcf	1
treg.0621.peak_28617	Ctcf	1
ImmGenATAC1219.peak_467699	Ctcf	1
treg.0621.peak_28618	Ctcf	1
treg.0621.peak_28619	Ctcf	1
ImmGenATAC1219.peak_467700	Ctcf	1
treg.0621.peak_28620	Ctcf	1
ImmGenATAC1219.peak_467701	Ctcf	1
treg.0621.peak_28621	Ctcf	1
treg.0621.peak_28622	Ctcf	1
ImmGenATAC1219.peak_467702	Ctcf	1
treg.0621.peak_28623	Ctcf	1
treg.0621.peak_28624	Ctcf	1
treg.0621.peak_28625	Ctcf	1
ImmGenATAC1219.peak_467703	Ctcf	1
treg.0621.peak_28626	Ctcf	1
ImmGenATAC1219.peak_467704	Ctcf	1
ImmGenATAC1219.peak_467707	Ctcf	1
ImmGenATAC1219.peak_467708	Ctcf	1
treg.0621.peak_28627	Ctcf	1
ImmGenATAC1219.peak_467709	Ctcf	1
treg.0621.peak_28628	Ctcf	1
ImmGenATAC1219.peak_467710	Ctcf	1
treg.0621.peak_28629	Ctcf	1
treg.0621.peak_28630	Ctcf	1
ImmGenATAC1219.peak_467712	Ctcf	1
ImmGenATAC1219.peak_467713	Ctcf	1
ImmGenATAC1219.peak_467696	Ctcf	1
ImmGenATAC1219.peak_467698	Ctcf	1
ImmGenATAC1219.peak_467705	Ctcf	1
ImmGenATAC1219.peak_467706	Ctcf	1
ImmGenATAC1219.peak_80092	Ctdnep1	1
ImmGenATAC1219.peak_80093	Ctdnep1	1
ImmGenATAC1219.peak_80094	Ctdnep1	1
treg.0621.peak_39022	Ctdnep1	1
ImmGenATAC1219.peak_80098	Ctdnep1	1
ImmGenATAC1219.peak_80099	Ctdnep1	1
ImmGenATAC1219.peak_80100	Ctdnep1	1
ImmGenATAC1219.peak_80101	Ctdnep1	1
ImmGenATAC1219.peak_80102	Ctdnep1	1
ImmGenATAC1219.peak_80103	Ctdnep1	1
ImmGenATAC1219.peak_80105	Ctdnep1	1
ImmGenATAC1219.peak_80106	Ctdnep1	1
treg.0621.peak_39023	Ctdnep1	1
ImmGenATAC1219.peak_80104	Ctdnep1	1
ImmGenATAC1219.peak_80107	Ctdnep1	1
ImmGenATAC1219.peak_80108	Ctdnep1	1
ImmGenATAC1219.peak_80074	Ctdnep1	2
treg.0621.peak_39031	Ctdnep1	2
treg.0621.peak_39034	Ctdnep1	2
ImmGenATAC1219.peak_80121	Ctdnep1	2
ImmGenATAC1219.peak_80131	Ctdnep1	2
ImmGenATAC1219.peak_242010	Ctdp1	2
ImmGenATAC1219.peak_11898	Ctdsp1	1
ImmGenATAC1219.peak_11902	Ctdsp1	1
ImmGenATAC1219.peak_11904	Ctdsp1	1
treg.0621.peak_1525	Ctdsp1	1
treg.0621.peak_1526	Ctdsp1	1
ImmGenATAC1219.peak_11907	Ctdsp1	1
ImmGenATAC1219.peak_11908	Ctdsp1	1
ImmGenATAC1219.peak_11909	Ctdsp1	1
treg.0621.peak_1527	Ctdsp1	1
ImmGenATAC1219.peak_11910	Ctdsp1	1
treg.0621.peak_1528	Ctdsp1	1
ImmGenATAC1219.peak_11912	Ctdsp1	1
ImmGenATAC1219.peak_11913	Ctdsp1	1
treg.0621.peak_1529	Ctdsp1	1
ImmGenATAC1219.peak_11915	Ctdsp1	1
ImmGenATAC1219.peak_11918	Ctdsp1	1
ImmGenATAC1219.peak_11919	Ctdsp1	1
ImmGenATAC1219.peak_11906	Ctdsp1	1
ImmGenATAC1219.peak_11911	Ctdsp1	1
ImmGenATAC1219.peak_11917	Ctdsp1	1
ImmGenATAC1219.peak_11914	Ctdsp1	2
ImmGenATAC1219.peak_11935	Ctdsp1	2
ImmGenATAC1219.peak_65058	Ctdsp2	1
treg.0621.peak_36367	Ctdsp2	1
treg.0621.peak_36368	Ctdsp2	1
treg.0621.peak_36369	Ctdsp2	1
treg.0621.peak_36370	Ctdsp2	1
ImmGenATAC1219.peak_65061	Ctdsp2	1
ImmGenATAC1219.peak_65062	Ctdsp2	1
treg.0621.peak_36371	Ctdsp2	1
treg.0621.peak_36372	Ctdsp2	1
ImmGenATAC1219.peak_65065	Ctdsp2	1
ImmGenATAC1219.peak_65066	Ctdsp2	1
treg.0621.peak_36373	Ctdsp2	1
treg.0621.peak_36374	Ctdsp2	1
ImmGenATAC1219.peak_65073	Ctdsp2	1
treg.0621.peak_36375	Ctdsp2	1
treg.0621.peak_36376	Ctdsp2	1
ImmGenATAC1219.peak_65054	Ctdsp2	1
treg.0621.peak_36365	Ctdsp2	1
ImmGenATAC1219.peak_65055	Ctdsp2	1
ImmGenATAC1219.peak_65056	Ctdsp2	1
treg.0621.peak_36366	Ctdsp2	1
ImmGenATAC1219.peak_65053	Ctdsp2	1
ImmGenATAC1219.peak_65035	Ctdsp2	2
ImmGenATAC1219.peak_65057	Ctdsp2	2
ImmGenATAC1219.peak_499773	Ctdspl	1
ImmGenATAC1219.peak_499775	Ctdspl	1
treg.0621.peak_32881	Ctdspl	1
ImmGenATAC1219.peak_499780	Ctdspl	1
ImmGenATAC1219.peak_499781	Ctdspl	1
ImmGenATAC1219.peak_499782	Ctdspl	1
ImmGenATAC1219.peak_499783	Ctdspl	1
treg.0621.peak_32882	Ctdspl	1
ImmGenATAC1219.peak_499784	Ctdspl	1
ImmGenATAC1219.peak_499779	Ctdspl	1
ImmGenATAC1219.peak_499776	Ctdspl	2
ImmGenATAC1219.peak_326659	Cth	1
ImmGenATAC1219.peak_326661	Cth	1
ImmGenATAC1219.peak_326664	Cth	1
ImmGenATAC1219.peak_326665	Cth	1
ImmGenATAC1219.peak_326660	Cth	2
ImmGenATAC1219.peak_240709	Ctif	1
ImmGenATAC1219.peak_240710	Ctif	1
ImmGenATAC1219.peak_240711	Ctif	1
ImmGenATAC1219.peak_240716	Ctif	1
ImmGenATAC1219.peak_240717	Ctif	1
ImmGenATAC1219.peak_240718	Ctif	1
ImmGenATAC1219.peak_240720	Ctif	1
ImmGenATAC1219.peak_240721	Ctif	1
ImmGenATAC1219.peak_240722	Ctif	1
ImmGenATAC1219.peak_240723	Ctif	1
ImmGenATAC1219.peak_240724	Ctif	1
ImmGenATAC1219.peak_240719	Ctif	2
ImmGenATAC1219.peak_132064	Ctla2a	2
ImmGenATAC1219.peak_132057	Ctla2b	1
treg.0621.peak_46471	Ctla2b	2
ImmGenATAC1219.peak_132058	Ctla2b	2
treg.0621.peak_1066	Ctla4	1
treg.0621.peak_1067	Ctla4	1
treg.0621.peak_1068	Ctla4	1
treg.0621.peak_1069	Ctla4	1
treg.0621.peak_1070	Ctla4	1
treg.0621.peak_1071	Ctla4	1
treg.0621.peak_1072	Ctla4	1
treg.0621.peak_1073	Ctla4	1
ImmGenATAC1219.peak_9254	Ctla4	1
ImmGenATAC1219.peak_9255	Ctla4	1
ImmGenATAC1219.peak_9256	Ctla4	1
ImmGenATAC1219.peak_9257	Ctla4	1
ImmGenATAC1219.peak_9258	Ctla4	1
treg.0621.peak_1074	Ctla4	1
ImmGenATAC1219.peak_9262	Ctla4	1
treg.0621.peak_1075	Ctla4	1
treg.0621.peak_1076	Ctla4	1
ImmGenATAC1219.peak_9265	Ctla4	1
ImmGenATAC1219.peak_9266	Ctla4	1
treg.0621.peak_1078	Ctla4	1
ImmGenATAC1219.peak_9267	Ctla4	1
treg.0621.peak_1079	Ctla4	1
treg.0621.peak_1080	Ctla4	1
treg.0621.peak_1081	Ctla4	1
treg.0621.peak_1082	Ctla4	1
ImmGenATAC1219.peak_9268	Ctla4	1
treg.0621.peak_1083	Ctla4	1
ImmGenATAC1219.peak_9269	Ctla4	1
treg.0621.peak_1084	Ctla4	1
ImmGenATAC1219.peak_9270	Ctla4	1
ImmGenATAC1219.peak_9271	Ctla4	1
treg.0621.peak_1086	Ctla4	1
treg.0621.peak_1087	Ctla4	1
treg.0621.peak_1090	Ctla4	1
ImmGenATAC1219.peak_9272	Ctla4	1
ImmGenATAC1219.peak_9273	Ctla4	1
ImmGenATAC1219.peak_9274	Ctla4	1
ImmGenATAC1219.peak_9275	Ctla4	1
ImmGenATAC1219.peak_9276	Ctla4	1
treg.0621.peak_1092	Ctla4	1
treg.0621.peak_1093	Ctla4	1
ImmGenATAC1219.peak_9277	Ctla4	1
ImmGenATAC1219.peak_9278	Ctla4	1
treg.0621.peak_1094	Ctla4	1
treg.0621.peak_1095	Ctla4	1
ImmGenATAC1219.peak_9279	Ctla4	1
ImmGenATAC1219.peak_9233	Ctla4	2
ImmGenATAC1219.peak_9235	Ctla4	2
treg.0621.peak_1038	Ctla4	2
ImmGenATAC1219.peak_9238	Ctla4	2
ImmGenATAC1219.peak_9242	Ctla4	2
ImmGenATAC1219.peak_9243	Ctla4	2
ImmGenATAC1219.peak_9261	Ctla4	2
ImmGenATAC1219.peak_9263	Ctla4	2
ImmGenATAC1219.peak_9264	Ctla4	2
treg.0621.peak_1077	Ctla4	2
treg.0621.peak_1085	Ctla4	2
treg.0621.peak_1088	Ctla4	2
treg.0621.peak_1089	Ctla4	2
treg.0621.peak_1091	Ctla4	2
treg.0621.peak_1101	Ctla4	2
treg.0621.peak_1107	Ctla4	2
treg.0621.peak_1112	Ctla4	2
treg.0621.peak_1113	Ctla4	2
ImmGenATAC1219.peak_231636	Ctnna1	1
ImmGenATAC1219.peak_231637	Ctnna1	1
ImmGenATAC1219.peak_231638	Ctnna1	1
ImmGenATAC1219.peak_231639	Ctnna1	1
treg.0621.peak_58570	Ctnna1	2
ImmGenATAC1219.peak_335525	Ctnnal1	1
ImmGenATAC1219.peak_335527	Ctnnal1	1
ImmGenATAC1219.peak_335528	Ctnnal1	1
ImmGenATAC1219.peak_335529	Ctnnal1	1
ImmGenATAC1219.peak_335530	Ctnnal1	1
treg.0621.peak_13094	Ctnnal1	1
treg.0621.peak_13095	Ctnnal1	1
ImmGenATAC1219.peak_335517	Ctnnal1	2
ImmGenATAC1219.peak_500458	Ctnnb1	1
ImmGenATAC1219.peak_500461	Ctnnb1	1
ImmGenATAC1219.peak_500466	Ctnnb1	1
ImmGenATAC1219.peak_500467	Ctnnb1	1
ImmGenATAC1219.peak_500468	Ctnnb1	1
ImmGenATAC1219.peak_500469	Ctnnb1	1
ImmGenATAC1219.peak_500470	Ctnnb1	1
ImmGenATAC1219.peak_500471	Ctnnb1	1
treg.0621.peak_32947	Ctnnb1	1
ImmGenATAC1219.peak_500472	Ctnnb1	1
treg.0621.peak_32948	Ctnnb1	1
treg.0621.peak_32949	Ctnnb1	1
ImmGenATAC1219.peak_500474	Ctnnb1	1
ImmGenATAC1219.peak_500475	Ctnnb1	1
treg.0621.peak_32950	Ctnnb1	1
ImmGenATAC1219.peak_500476	Ctnnb1	1
ImmGenATAC1219.peak_500477	Ctnnb1	1
ImmGenATAC1219.peak_500478	Ctnnb1	1
treg.0621.peak_32951	Ctnnb1	1
ImmGenATAC1219.peak_500479	Ctnnb1	1
treg.0621.peak_32952	Ctnnb1	1
ImmGenATAC1219.peak_500480	Ctnnb1	1
ImmGenATAC1219.peak_500454	Ctnnb1	2
treg.0621.peak_32946	Ctnnb1	2
treg.0621.peak_15302	Ctnnbip1	1
ImmGenATAC1219.peak_356008	Ctnnbip1	1
treg.0621.peak_15303	Ctnnbip1	1
ImmGenATAC1219.peak_356009	Ctnnbip1	1
ImmGenATAC1219.peak_356011	Ctnnbip1	1
ImmGenATAC1219.peak_355999	Ctnnbip1	1
ImmGenATAC1219.peak_356000	Ctnnbip1	1
ImmGenATAC1219.peak_356001	Ctnnbip1	1
ImmGenATAC1219.peak_356002	Ctnnbip1	1
treg.0621.peak_15301	Ctnnbip1	1
treg.0621.peak_15299	Ctnnbip1	2
treg.0621.peak_8208	Ctnnbl1	1
ImmGenATAC1219.peak_291461	Ctnnbl1	1
treg.0621.peak_8209	Ctnnbl1	1
ImmGenATAC1219.peak_291465	Ctnnbl1	1
ImmGenATAC1219.peak_291466	Ctnnbl1	1
ImmGenATAC1219.peak_291460	Ctnnbl1	1
ImmGenATAC1219.peak_291463	Ctnnbl1	2
ImmGenATAC1219.peak_276250	Ctnnd1	1
ImmGenATAC1219.peak_276261	Ctnnd1	1
ImmGenATAC1219.peak_276262	Ctnnd1	1
ImmGenATAC1219.peak_276263	Ctnnd1	1
ImmGenATAC1219.peak_276242	Ctnnd1	1
ImmGenATAC1219.peak_276251	Ctnnd1	2
ImmGenATAC1219.peak_276252	Ctnnd1	2
ImmGenATAC1219.peak_276254	Ctnnd1	2
ImmGenATAC1219.peak_276257	Ctnnd1	2
ImmGenATAC1219.peak_276258	Ctnnd1	2
ImmGenATAC1219.peak_81097	Ctns	1
ImmGenATAC1219.peak_81095	Ctns	1
ImmGenATAC1219.peak_81096	Ctns	1
treg.0621.peak_14015	Ctps	1
ImmGenATAC1219.peak_347039	Ctps	1
ImmGenATAC1219.peak_347042	Ctps	1
ImmGenATAC1219.peak_347040	Ctps	1
ImmGenATAC1219.peak_347041	Ctps	1
ImmGenATAC1219.peak_347053	Ctps	2
ImmGenATAC1219.peak_511509	Ctps2	1
ImmGenATAC1219.peak_511510	Ctps2	1
ImmGenATAC1219.peak_511511	Ctps2	1
ImmGenATAC1219.peak_511513	Ctps2	1
ImmGenATAC1219.peak_511514	Ctps2	1
ImmGenATAC1219.peak_511515	Ctps2	1
ImmGenATAC1219.peak_511516	Ctps2	1
treg.0621.peak_62654	Ctps2	1
ImmGenATAC1219.peak_511517	Ctps2	1
ImmGenATAC1219.peak_511518	Ctps2	1
treg.0621.peak_25514	Ctr9	1
ImmGenATAC1219.peak_439856	Ctr9	1
ImmGenATAC1219.peak_439862	Ctr9	1
ImmGenATAC1219.peak_439863	Ctr9	2
ImmGenATAC1219.peak_439864	Ctr9	2
ImmGenATAC1219.peak_293275	Ctsa	1
treg.0621.peak_8390	Ctsa	1
ImmGenATAC1219.peak_293277	Ctsa	1
ImmGenATAC1219.peak_293278	Ctsa	1
ImmGenATAC1219.peak_293279	Ctsa	1
ImmGenATAC1219.peak_293280	Ctsa	1
ImmGenATAC1219.peak_293281	Ctsa	1
ImmGenATAC1219.peak_293274	Ctsa	1
treg.0621.peak_8391	Ctsa	2
treg.0621.peak_8392	Ctsa	2
treg.0621.peak_8394	Ctsa	2
treg.0621.peak_8395	Ctsa	2
ImmGenATAC1219.peak_155259	Ctsb	1
ImmGenATAC1219.peak_155260	Ctsb	1
treg.0621.peak_48799	Ctsb	1
ImmGenATAC1219.peak_155261	Ctsb	1
ImmGenATAC1219.peak_155262	Ctsb	1
ImmGenATAC1219.peak_155266	Ctsb	1
treg.0621.peak_48800	Ctsb	1
ImmGenATAC1219.peak_155267	Ctsb	1
ImmGenATAC1219.peak_155249	Ctsb	2
ImmGenATAC1219.peak_155258	Ctsb	2
ImmGenATAC1219.peak_155268	Ctsb	2
ImmGenATAC1219.peak_155269	Ctsb	2
ImmGenATAC1219.peak_434670	Ctsc	1
ImmGenATAC1219.peak_434671	Ctsc	1
ImmGenATAC1219.peak_434673	Ctsc	1
treg.0621.peak_24911	Ctsc	1
treg.0621.peak_24912	Ctsc	1
ImmGenATAC1219.peak_434678	Ctsc	1
ImmGenATAC1219.peak_434682	Ctsc	1
ImmGenATAC1219.peak_434672	Ctsc	1
ImmGenATAC1219.peak_434674	Ctsc	2
treg.0621.peak_24910	Ctsc	2
treg.0621.peak_26552	Ctsd	1
ImmGenATAC1219.peak_448857	Ctsd	1
ImmGenATAC1219.peak_448859	Ctsd	1
ImmGenATAC1219.peak_448863	Ctsd	1
treg.0621.peak_26553	Ctsd	1
treg.0621.peak_26554	Ctsd	1
ImmGenATAC1219.peak_448865	Ctsd	1
ImmGenATAC1219.peak_448866	Ctsd	1
treg.0621.peak_26555	Ctsd	1
ImmGenATAC1219.peak_448868	Ctsd	1
ImmGenATAC1219.peak_448869	Ctsd	1
ImmGenATAC1219.peak_448870	Ctsd	1
ImmGenATAC1219.peak_448871	Ctsd	1
ImmGenATAC1219.peak_448872	Ctsd	1
ImmGenATAC1219.peak_448874	Ctsd	1
treg.0621.peak_26556	Ctsd	1
treg.0621.peak_26557	Ctsd	1
ImmGenATAC1219.peak_448880	Ctsd	1
ImmGenATAC1219.peak_448881	Ctsd	1
ImmGenATAC1219.peak_448882	Ctsd	1
ImmGenATAC1219.peak_448883	Ctsd	1
ImmGenATAC1219.peak_448886	Ctsd	1
ImmGenATAC1219.peak_448887	Ctsd	1
ImmGenATAC1219.peak_448873	Ctsd	1
ImmGenATAC1219.peak_448903	Ctsd	2
ImmGenATAC1219.peak_21362	Ctse	1
ImmGenATAC1219.peak_21363	Ctse	1
ImmGenATAC1219.peak_21364	Ctse	1
ImmGenATAC1219.peak_21365	Ctse	1
treg.0621.peak_2576	Ctse	1
ImmGenATAC1219.peak_21366	Ctse	1
ImmGenATAC1219.peak_21368	Ctse	1
ImmGenATAC1219.peak_21369	Ctse	1
ImmGenATAC1219.peak_21357	Ctse	2
treg.0621.peak_59830	Ctsf	1
ImmGenATAC1219.peak_244547	Ctsf	1
treg.0621.peak_59831	Ctsf	1
ImmGenATAC1219.peak_244548	Ctsf	1
ImmGenATAC1219.peak_244549	Ctsf	1
ImmGenATAC1219.peak_244550	Ctsf	1
ImmGenATAC1219.peak_244554	Ctsf	1
ImmGenATAC1219.peak_244544	Ctsf	2
treg.0621.peak_59832	Ctsf	2
ImmGenATAC1219.peak_493172	Ctsh	1
ImmGenATAC1219.peak_493173	Ctsh	1
ImmGenATAC1219.peak_493176	Ctsh	1
ImmGenATAC1219.peak_493177	Ctsh	1
ImmGenATAC1219.peak_493179	Ctsh	1
ImmGenATAC1219.peak_493184	Ctsh	2
treg.0621.peak_46576	Ctsl	1
ImmGenATAC1219.peak_132762	Ctsl	1
ImmGenATAC1219.peak_132764	Ctsl	1
ImmGenATAC1219.peak_132763	Ctsl	1
ImmGenATAC1219.peak_132760	Ctsl	2
ImmGenATAC1219.peak_309457	Ctso	1
ImmGenATAC1219.peak_309458	Ctso	1
ImmGenATAC1219.peak_309459	Ctso	1
ImmGenATAC1219.peak_309460	Ctso	1
ImmGenATAC1219.peak_309464	Ctso	1
ImmGenATAC1219.peak_309465	Ctso	1
ImmGenATAC1219.peak_309466	Ctso	1
ImmGenATAC1219.peak_309467	Ctso	1
ImmGenATAC1219.peak_312772	Ctss	1
ImmGenATAC1219.peak_312773	Ctss	1
ImmGenATAC1219.peak_312775	Ctss	1
treg.0621.peak_10650	Ctss	1
ImmGenATAC1219.peak_312776	Ctss	1
treg.0621.peak_10651	Ctss	1
ImmGenATAC1219.peak_312777	Ctss	1
ImmGenATAC1219.peak_312778	Ctss	1
treg.0621.peak_10652	Ctss	1
treg.0621.peak_10653	Ctss	1
ImmGenATAC1219.peak_312779	Ctss	1
ImmGenATAC1219.peak_312780	Ctss	1
treg.0621.peak_10654	Ctss	1
treg.0621.peak_10655	Ctss	1
ImmGenATAC1219.peak_312782	Ctss	1
treg.0621.peak_10656	Ctss	1
treg.0621.peak_10657	Ctss	1
ImmGenATAC1219.peak_312786	Ctss	1
treg.0621.peak_10658	Ctss	1
treg.0621.peak_10659	Ctss	1
treg.0621.peak_10661	Ctss	1
ImmGenATAC1219.peak_312789	Ctss	1
treg.0621.peak_10660	Ctss	2
ImmGenATAC1219.peak_312788	Ctss	2
ImmGenATAC1219.peak_244748	Ctsw	1
ImmGenATAC1219.peak_244749	Ctsw	1
ImmGenATAC1219.peak_244752	Ctsw	1
ImmGenATAC1219.peak_244753	Ctsw	1
treg.0621.peak_59899	Ctsw	1
treg.0621.peak_59900	Ctsw	1
ImmGenATAC1219.peak_244754	Ctsw	1
ImmGenATAC1219.peak_244755	Ctsw	1
ImmGenATAC1219.peak_244756	Ctsw	1
ImmGenATAC1219.peak_244759	Ctsw	1
treg.0621.peak_59901	Ctsw	1
ImmGenATAC1219.peak_244760	Ctsw	1
ImmGenATAC1219.peak_244762	Ctsw	1
ImmGenATAC1219.peak_244763	Ctsw	1
ImmGenATAC1219.peak_244750	Ctsw	1
ImmGenATAC1219.peak_244751	Ctsw	1
ImmGenATAC1219.peak_244758	Ctsw	2
ImmGenATAC1219.peak_244764	Ctsw	2
ImmGenATAC1219.peak_296988	Ctsz	1
ImmGenATAC1219.peak_296989	Ctsz	1
ImmGenATAC1219.peak_296990	Ctsz	1
ImmGenATAC1219.peak_296991	Ctsz	1
treg.0621.peak_8860	Ctsz	1
ImmGenATAC1219.peak_296993	Ctsz	1
ImmGenATAC1219.peak_296994	Ctsz	1
ImmGenATAC1219.peak_296997	Ctsz	1
ImmGenATAC1219.peak_296998	Ctsz	1
ImmGenATAC1219.peak_296978	Ctsz	2
ImmGenATAC1219.peak_297013	Ctsz	2
ImmGenATAC1219.peak_449629	Cttn	1
ImmGenATAC1219.peak_449630	Cttn	1
ImmGenATAC1219.peak_449631	Cttn	1
ImmGenATAC1219.peak_449632	Cttn	1
ImmGenATAC1219.peak_449614	Cttn	2
ImmGenATAC1219.peak_426537	Ctu1	1
ImmGenATAC1219.peak_426538	Ctu1	1
ImmGenATAC1219.peak_426542	Ctu1	1
ImmGenATAC1219.peak_426544	Ctu1	1
treg.0621.peak_23724	Ctu1	1
ImmGenATAC1219.peak_426547	Ctu1	1
ImmGenATAC1219.peak_426548	Ctu1	1
ImmGenATAC1219.peak_426543	Ctu1	1
ImmGenATAC1219.peak_426546	Ctu1	2
ImmGenATAC1219.peak_472773	Ctu2	1
ImmGenATAC1219.peak_472774	Ctu2	1
ImmGenATAC1219.peak_472775	Ctu2	1
treg.0621.peak_29210	Ctu2	1
ImmGenATAC1219.peak_472776	Ctu2	1
ImmGenATAC1219.peak_472777	Ctu2	1
ImmGenATAC1219.peak_472778	Ctu2	1
ImmGenATAC1219.peak_472781	Ctu2	1
ImmGenATAC1219.peak_472782	Ctu2	1
ImmGenATAC1219.peak_472783	Ctu2	1
treg.0621.peak_29211	Ctu2	1
treg.0621.peak_29212	Ctu2	1
ImmGenATAC1219.peak_472784	Ctu2	1
ImmGenATAC1219.peak_472785	Ctu2	1
treg.0621.peak_29213	Ctu2	1
ImmGenATAC1219.peak_472786	Ctu2	1
ImmGenATAC1219.peak_472787	Ctu2	1
treg.0621.peak_29214	Ctu2	1
ImmGenATAC1219.peak_472789	Ctu2	1
ImmGenATAC1219.peak_472790	Ctu2	1
treg.0621.peak_29215	Ctu2	1
ImmGenATAC1219.peak_472788	Ctu2	1
ImmGenATAC1219.peak_472756	Ctu2	2
treg.0621.peak_29207	Ctu2	2
ImmGenATAC1219.peak_450420	Ctxn1	1
treg.0621.peak_26702	Ctxn1	1
ImmGenATAC1219.peak_450423	Ctxn1	1
treg.0621.peak_26703	Ctxn1	1
ImmGenATAC1219.peak_450426	Ctxn1	1
treg.0621.peak_26704	Ctxn1	1
treg.0621.peak_26705	Ctxn1	1
ImmGenATAC1219.peak_450428	Ctxn1	1
ImmGenATAC1219.peak_450421	Ctxn1	1
ImmGenATAC1219.peak_450422	Ctxn1	1
ImmGenATAC1219.peak_450424	Ctxn1	2
ImmGenATAC1219.peak_450425	Ctxn1	2
ImmGenATAC1219.peak_450427	Ctxn1	2
treg.0621.peak_39830	Cuedc1	1
treg.0621.peak_39831	Cuedc1	1
ImmGenATAC1219.peak_85507	Cuedc1	1
ImmGenATAC1219.peak_85508	Cuedc1	1
ImmGenATAC1219.peak_85509	Cuedc1	1
ImmGenATAC1219.peak_85510	Cuedc1	1
ImmGenATAC1219.peak_85511	Cuedc1	1
ImmGenATAC1219.peak_85518	Cuedc1	1
treg.0621.peak_39817	Cuedc1	1
ImmGenATAC1219.peak_85464	Cuedc1	1
treg.0621.peak_39818	Cuedc1	1
ImmGenATAC1219.peak_85466	Cuedc1	1
treg.0621.peak_39819	Cuedc1	1
treg.0621.peak_39820	Cuedc1	1
ImmGenATAC1219.peak_85468	Cuedc1	1
ImmGenATAC1219.peak_85469	Cuedc1	1
ImmGenATAC1219.peak_85471	Cuedc1	1
ImmGenATAC1219.peak_85472	Cuedc1	1
ImmGenATAC1219.peak_85473	Cuedc1	1
treg.0621.peak_39821	Cuedc1	1
ImmGenATAC1219.peak_85475	Cuedc1	1
treg.0621.peak_39822	Cuedc1	1
ImmGenATAC1219.peak_85476	Cuedc1	1
treg.0621.peak_39823	Cuedc1	1
treg.0621.peak_39810	Cuedc1	2
treg.0621.peak_39816	Cuedc1	2
ImmGenATAC1219.peak_85474	Cuedc1	2
ImmGenATAC1219.peak_85481	Cuedc1	2
ImmGenATAC1219.peak_254111	Cuedc2	1
treg.0621.peak_61363	Cuedc2	1
ImmGenATAC1219.peak_254112	Cuedc2	1
ImmGenATAC1219.peak_254115	Cuedc2	1
ImmGenATAC1219.peak_254116	Cuedc2	1
ImmGenATAC1219.peak_254117	Cuedc2	1
ImmGenATAC1219.peak_254118	Cuedc2	1
ImmGenATAC1219.peak_254119	Cuedc2	1
ImmGenATAC1219.peak_254120	Cuedc2	1
ImmGenATAC1219.peak_254121	Cuedc2	1
ImmGenATAC1219.peak_254124	Cuedc2	1
ImmGenATAC1219.peak_254127	Cuedc2	1
ImmGenATAC1219.peak_254128	Cuedc2	1
ImmGenATAC1219.peak_254129	Cuedc2	1
ImmGenATAC1219.peak_254113	Cuedc2	1
ImmGenATAC1219.peak_254114	Cuedc2	1
ImmGenATAC1219.peak_254095	Cuedc2	2
ImmGenATAC1219.peak_254097	Cuedc2	2
ImmGenATAC1219.peak_254098	Cuedc2	2
treg.0621.peak_61357	Cuedc2	2
treg.0621.peak_61358	Cuedc2	2
treg.0621.peak_61360	Cuedc2	2
ImmGenATAC1219.peak_254102	Cuedc2	2
ImmGenATAC1219.peak_254125	Cuedc2	2
ImmGenATAC1219.peak_396739	Cul1	1
ImmGenATAC1219.peak_396740	Cul1	1
ImmGenATAC1219.peak_396741	Cul1	1
ImmGenATAC1219.peak_396743	Cul1	1
ImmGenATAC1219.peak_396744	Cul1	1
ImmGenATAC1219.peak_396745	Cul1	1
ImmGenATAC1219.peak_396748	Cul1	1
ImmGenATAC1219.peak_396742	Cul1	1
ImmGenATAC1219.peak_226534	Cul2	1
ImmGenATAC1219.peak_226535	Cul2	1
ImmGenATAC1219.peak_226532	Cul2	1
ImmGenATAC1219.peak_226533	Cul2	1
ImmGenATAC1219.peak_226519	Cul2	2
ImmGenATAC1219.peak_12946	Cul3	1
ImmGenATAC1219.peak_12948	Cul3	1
treg.0621.peak_1611	Cul3	1
treg.0621.peak_1612	Cul3	1
ImmGenATAC1219.peak_12950	Cul3	1
ImmGenATAC1219.peak_12953	Cul3	1
ImmGenATAC1219.peak_12954	Cul3	1
treg.0621.peak_1613	Cul3	1
treg.0621.peak_1614	Cul3	1
ImmGenATAC1219.peak_12955	Cul3	1
ImmGenATAC1219.peak_12956	Cul3	1
ImmGenATAC1219.peak_12957	Cul3	1
ImmGenATAC1219.peak_12961	Cul3	1
ImmGenATAC1219.peak_12958	Cul3	1
ImmGenATAC1219.peak_12959	Cul3	1
ImmGenATAC1219.peak_12960	Cul3	1
ImmGenATAC1219.peak_12931	Cul3	2
treg.0621.peak_1610	Cul3	2
ImmGenATAC1219.peak_12951	Cul3	2
treg.0621.peak_1615	Cul3	2
treg.0621.peak_1616	Cul3	2
treg.0621.peak_26772	Cul4a	1
ImmGenATAC1219.peak_452263	Cul4a	1
ImmGenATAC1219.peak_452264	Cul4a	1
ImmGenATAC1219.peak_452260	Cul4a	1
ImmGenATAC1219.peak_452261	Cul4a	1
ImmGenATAC1219.peak_452262	Cul4a	1
treg.0621.peak_62084	Cul4b	1
treg.0621.peak_62085	Cul4b	1
ImmGenATAC1219.peak_504270	Cul4b	1
ImmGenATAC1219.peak_504271	Cul4b	1
ImmGenATAC1219.peak_504273	Cul4b	1
ImmGenATAC1219.peak_504274	Cul4b	1
ImmGenATAC1219.peak_504272	Cul4b	1
ImmGenATAC1219.peak_504269	Cul4b	2
ImmGenATAC1219.peak_484331	Cul5	1
treg.0621.peak_30974	Cul5	1
treg.0621.peak_30975	Cul5	1
treg.0621.peak_30976	Cul5	1
ImmGenATAC1219.peak_484334	Cul5	1
ImmGenATAC1219.peak_484335	Cul5	1
ImmGenATAC1219.peak_484332	Cul5	1
ImmGenATAC1219.peak_484333	Cul5	1
treg.0621.peak_30973	Cul5	2
ImmGenATAC1219.peak_215842	Cul7	1
ImmGenATAC1219.peak_215843	Cul7	1
ImmGenATAC1219.peak_215849	Cul7	1
ImmGenATAC1219.peak_215851	Cul7	1
treg.0621.peak_56875	Cul7	1
treg.0621.peak_56876	Cul7	1
ImmGenATAC1219.peak_215852	Cul7	1
treg.0621.peak_56877	Cul7	1
treg.0621.peak_56878	Cul7	1
ImmGenATAC1219.peak_215850	Cul7	1
ImmGenATAC1219.peak_215848	Cul7	2
ImmGenATAC1219.peak_215807	Cul9	1
ImmGenATAC1219.peak_215808	Cul9	1
treg.0621.peak_56868	Cul9	1
ImmGenATAC1219.peak_215809	Cul9	1
ImmGenATAC1219.peak_215810	Cul9	1
treg.0621.peak_56869	Cul9	1
treg.0621.peak_56870	Cul9	1
ImmGenATAC1219.peak_215812	Cul9	1
ImmGenATAC1219.peak_215813	Cul9	1
treg.0621.peak_56871	Cul9	1
treg.0621.peak_56872	Cul9	1
treg.0621.peak_56873	Cul9	1
treg.0621.peak_56874	Cul9	1
ImmGenATAC1219.peak_215816	Cul9	1
ImmGenATAC1219.peak_215814	Cul9	1
ImmGenATAC1219.peak_215815	Cul9	1
ImmGenATAC1219.peak_215794	Cul9	2
ImmGenATAC1219.peak_210266	Cuta	1
ImmGenATAC1219.peak_210271	Cuta	1
treg.0621.peak_55883	Cuta	1
ImmGenATAC1219.peak_210272	Cuta	1
ImmGenATAC1219.peak_210273	Cuta	1
ImmGenATAC1219.peak_210275	Cuta	1
treg.0621.peak_55884	Cuta	1
ImmGenATAC1219.peak_210276	Cuta	1
ImmGenATAC1219.peak_210277	Cuta	1
ImmGenATAC1219.peak_210278	Cuta	1
ImmGenATAC1219.peak_210279	Cuta	1
ImmGenATAC1219.peak_210280	Cuta	1
ImmGenATAC1219.peak_210281	Cuta	1
ImmGenATAC1219.peak_210282	Cuta	1
ImmGenATAC1219.peak_210268	Cuta	1
ImmGenATAC1219.peak_210269	Cuta	1
ImmGenATAC1219.peak_210274	Cuta	1
treg.0621.peak_55885	Cuta	2
ImmGenATAC1219.peak_210294	Cuta	2
ImmGenATAC1219.peak_210297	Cuta	2
treg.0621.peak_61253	Cutc	1
treg.0621.peak_61254	Cutc	1
treg.0621.peak_61255	Cutc	1
ImmGenATAC1219.peak_253327	Cutc	1
ImmGenATAC1219.peak_253324	Cutc	1
ImmGenATAC1219.peak_253325	Cutc	1
ImmGenATAC1219.peak_384717	Cux1	1
ImmGenATAC1219.peak_384718	Cux1	1
ImmGenATAC1219.peak_384720	Cux1	1
ImmGenATAC1219.peak_384721	Cux1	1
ImmGenATAC1219.peak_384723	Cux1	1
ImmGenATAC1219.peak_384724	Cux1	1
ImmGenATAC1219.peak_384725	Cux1	1
treg.0621.peak_18485	Cux1	1
ImmGenATAC1219.peak_384726	Cux1	1
ImmGenATAC1219.peak_384727	Cux1	1
ImmGenATAC1219.peak_384729	Cux1	1
ImmGenATAC1219.peak_384731	Cux1	1
ImmGenATAC1219.peak_384728	Cux1	1
treg.0621.peak_18481	Cux1	2
treg.0621.peak_18482	Cux1	2
ImmGenATAC1219.peak_384722	Cux1	2
ImmGenATAC1219.peak_384732	Cux1	2
ImmGenATAC1219.peak_384735	Cux1	2
ImmGenATAC1219.peak_384736	Cux1	2
ImmGenATAC1219.peak_476566	Cwc15	1
ImmGenATAC1219.peak_476567	Cwc15	1
ImmGenATAC1219.peak_476568	Cwc15	1
treg.0621.peak_29715	Cwc15	1
ImmGenATAC1219.peak_476569	Cwc15	1
ImmGenATAC1219.peak_476571	Cwc15	1
ImmGenATAC1219.peak_476572	Cwc15	1
ImmGenATAC1219.peak_476570	Cwc15	1
treg.0621.peak_6651	Cwc22	1
treg.0621.peak_6652	Cwc22	1
treg.0621.peak_6653	Cwc22	1
treg.0621.peak_40217	Cwc25	1
treg.0621.peak_40218	Cwc25	1
ImmGenATAC1219.peak_87695	Cwc25	1
ImmGenATAC1219.peak_87691	Cwc25	1
treg.0621.peak_40213	Cwc25	2
ImmGenATAC1219.peak_139816	Cwc27	1
ImmGenATAC1219.peak_139817	Cwc27	1
ImmGenATAC1219.peak_139818	Cwc27	1
ImmGenATAC1219.peak_139819	Cwc27	1
ImmGenATAC1219.peak_139820	Cwc27	1
ImmGenATAC1219.peak_139821	Cwc27	1
ImmGenATAC1219.peak_139822	Cwc27	1
ImmGenATAC1219.peak_139823	Cwc27	1
ImmGenATAC1219.peak_139826	Cwc27	1
ImmGenATAC1219.peak_139828	Cwc27	1
treg.0621.peak_61263	Cwf19l1	1
treg.0621.peak_61264	Cwf19l1	1
ImmGenATAC1219.peak_253446	Cwf19l1	2
ImmGenATAC1219.peak_253448	Cwf19l1	2
ImmGenATAC1219.peak_253449	Cwf19l1	2
ImmGenATAC1219.peak_475358	Cwf19l2	1
ImmGenATAC1219.peak_475359	Cwf19l2	1
treg.0621.peak_29564	Cwf19l2	1
ImmGenATAC1219.peak_475361	Cwf19l2	1
ImmGenATAC1219.peak_475360	Cwf19l2	1
ImmGenATAC1219.peak_200260	Cxadr	1
ImmGenATAC1219.peak_200261	Cxadr	1
ImmGenATAC1219.peak_200262	Cxadr	1
ImmGenATAC1219.peak_200263	Cxadr	1
treg.0621.peak_17003	Cxcl10	1
treg.0621.peak_17004	Cxcl10	1
treg.0621.peak_17005	Cxcl10	1
treg.0621.peak_17006	Cxcl10	1
treg.0621.peak_17007	Cxcl10	1
ImmGenATAC1219.peak_372998	Cxcl10	1
treg.0621.peak_17008	Cxcl10	1
ImmGenATAC1219.peak_373001	Cxcl10	1
ImmGenATAC1219.peak_372975	Cxcl10	2
ImmGenATAC1219.peak_372995	Cxcl10	2
ImmGenATAC1219.peak_373010	Cxcl10	2
ImmGenATAC1219.peak_411489	Cxcl12	1
ImmGenATAC1219.peak_372567	Cxcl2	1
ImmGenATAC1219.peak_372578	Cxcl2	1
ImmGenATAC1219.peak_372579	Cxcl2	1
ImmGenATAC1219.peak_372580	Cxcl2	1
ImmGenATAC1219.peak_372581	Cxcl2	1
ImmGenATAC1219.peak_372582	Cxcl2	1
treg.0621.peak_16978	Cxcl2	1
ImmGenATAC1219.peak_372584	Cxcl2	1
ImmGenATAC1219.peak_372587	Cxcl2	2
ImmGenATAC1219.peak_372522	Cxcl3	1
ImmGenATAC1219.peak_372528	Cxcl3	1
ImmGenATAC1219.peak_372529	Cxcl3	2
ImmGenATAC1219.peak_11750	Cxcr2	1
ImmGenATAC1219.peak_11758	Cxcr2	1
ImmGenATAC1219.peak_11783	Cxcr2	2
treg.0621.peak_62425	Cxcr3	1
treg.0621.peak_62426	Cxcr3	1
ImmGenATAC1219.peak_507750	Cxcr3	1
treg.0621.peak_62427	Cxcr3	1
ImmGenATAC1219.peak_507755	Cxcr3	1
ImmGenATAC1219.peak_507749	Cxcr3	2
ImmGenATAC1219.peak_507751	Cxcr3	2
ImmGenATAC1219.peak_507752	Cxcr3	2
treg.0621.peak_62428	Cxcr3	2
ImmGenATAC1219.peak_507754	Cxcr3	2
ImmGenATAC1219.peak_507757	Cxcr3	2
treg.0621.peak_62429	Cxcr3	2
ImmGenATAC1219.peak_507759	Cxcr3	2
ImmGenATAC1219.peak_507760	Cxcr3	2
ImmGenATAC1219.peak_507761	Cxcr3	2
treg.0621.peak_2434	Cxcr4	1
treg.0621.peak_2435	Cxcr4	1
ImmGenATAC1219.peak_20591	Cxcr4	1
ImmGenATAC1219.peak_20592	Cxcr4	1
ImmGenATAC1219.peak_20593	Cxcr4	1
treg.0621.peak_2436	Cxcr4	1
ImmGenATAC1219.peak_20596	Cxcr4	1
ImmGenATAC1219.peak_20597	Cxcr4	1
treg.0621.peak_2437	Cxcr4	1
treg.0621.peak_2438	Cxcr4	1
ImmGenATAC1219.peak_20601	Cxcr4	1
ImmGenATAC1219.peak_20602	Cxcr4	1
ImmGenATAC1219.peak_20603	Cxcr4	1
ImmGenATAC1219.peak_20604	Cxcr4	1
treg.0621.peak_2440	Cxcr4	1
treg.0621.peak_2442	Cxcr4	1
ImmGenATAC1219.peak_20606	Cxcr4	1
treg.0621.peak_2443	Cxcr4	1
treg.0621.peak_2444	Cxcr4	1
ImmGenATAC1219.peak_20607	Cxcr4	1
ImmGenATAC1219.peak_20594	Cxcr4	2
ImmGenATAC1219.peak_20595	Cxcr4	2
treg.0621.peak_2439	Cxcr4	2
ImmGenATAC1219.peak_20605	Cxcr4	2
treg.0621.peak_2441	Cxcr4	2
treg.0621.peak_2446	Cxcr4	2
treg.0621.peak_2447	Cxcr4	2
ImmGenATAC1219.peak_20612	Cxcr4	2
ImmGenATAC1219.peak_20620	Cxcr4	2
ImmGenATAC1219.peak_482001	Cxcr5	1
ImmGenATAC1219.peak_482002	Cxcr5	1
ImmGenATAC1219.peak_482003	Cxcr5	1
treg.0621.peak_30647	Cxcr5	1
treg.0621.peak_30648	Cxcr5	1
ImmGenATAC1219.peak_482005	Cxcr5	1
treg.0621.peak_30649	Cxcr5	1
ImmGenATAC1219.peak_482006	Cxcr5	1
ImmGenATAC1219.peak_482007	Cxcr5	1
ImmGenATAC1219.peak_482008	Cxcr5	1
treg.0621.peak_30650	Cxcr5	1
treg.0621.peak_30651	Cxcr5	1
ImmGenATAC1219.peak_482009	Cxcr5	1
ImmGenATAC1219.peak_482010	Cxcr5	1
ImmGenATAC1219.peak_482011	Cxcr5	1
ImmGenATAC1219.peak_482012	Cxcr5	1
ImmGenATAC1219.peak_482013	Cxcr5	1
ImmGenATAC1219.peak_482014	Cxcr5	1
treg.0621.peak_30652	Cxcr5	1
ImmGenATAC1219.peak_482015	Cxcr5	1
treg.0621.peak_30653	Cxcr5	1
treg.0621.peak_30654	Cxcr5	1
treg.0621.peak_30655	Cxcr5	1
ImmGenATAC1219.peak_482016	Cxcr5	1
ImmGenATAC1219.peak_482017	Cxcr5	1
treg.0621.peak_30656	Cxcr5	1
treg.0621.peak_30657	Cxcr5	1
treg.0621.peak_30658	Cxcr5	1
ImmGenATAC1219.peak_482018	Cxcr5	1
ImmGenATAC1219.peak_482019	Cxcr5	1
ImmGenATAC1219.peak_482020	Cxcr5	1
treg.0621.peak_30659	Cxcr5	1
treg.0621.peak_30660	Cxcr5	1
ImmGenATAC1219.peak_482021	Cxcr5	1
treg.0621.peak_30661	Cxcr5	1
treg.0621.peak_30662	Cxcr5	1
treg.0621.peak_30663	Cxcr5	1
treg.0621.peak_30664	Cxcr5	1
ImmGenATAC1219.peak_482022	Cxcr5	1
ImmGenATAC1219.peak_482023	Cxcr5	1
ImmGenATAC1219.peak_482024	Cxcr5	1
ImmGenATAC1219.peak_482026	Cxcr5	1
ImmGenATAC1219.peak_481975	Cxcr5	2
treg.0621.peak_30630	Cxcr5	2
ImmGenATAC1219.peak_501452	Cxcr6	1
ImmGenATAC1219.peak_501453	Cxcr6	1
ImmGenATAC1219.peak_501457	Cxcr6	1
ImmGenATAC1219.peak_501458	Cxcr6	1
ImmGenATAC1219.peak_501459	Cxcr6	1
ImmGenATAC1219.peak_501460	Cxcr6	1
ImmGenATAC1219.peak_501461	Cxcr6	1
ImmGenATAC1219.peak_501464	Cxcr6	1
treg.0621.peak_33096	Cxcr6	1
ImmGenATAC1219.peak_501468	Cxcr6	1
ImmGenATAC1219.peak_501430	Cxcr6	2
treg.0621.peak_33095	Cxcr6	2
ImmGenATAC1219.peak_501466	Cxcr6	2
ImmGenATAC1219.peak_501467	Cxcr6	2
ImmGenATAC1219.peak_501469	Cxcr6	2
ImmGenATAC1219.peak_240131	Cxxc1	1
treg.0621.peak_59263	Cxxc1	1
treg.0621.peak_59264	Cxxc1	1
ImmGenATAC1219.peak_240135	Cxxc1	1
treg.0621.peak_59265	Cxxc1	1
treg.0621.peak_59266	Cxxc1	1
ImmGenATAC1219.peak_240137	Cxxc1	1
ImmGenATAC1219.peak_240138	Cxxc1	1
ImmGenATAC1219.peak_240139	Cxxc1	1
ImmGenATAC1219.peak_240141	Cxxc1	1
ImmGenATAC1219.peak_240132	Cxxc1	1
ImmGenATAC1219.peak_240136	Cxxc1	1
ImmGenATAC1219.peak_240124	Cxxc1	2
ImmGenATAC1219.peak_231828	Cxxc5	1
ImmGenATAC1219.peak_231830	Cxxc5	1
ImmGenATAC1219.peak_231831	Cxxc5	1
ImmGenATAC1219.peak_231832	Cxxc5	1
treg.0621.peak_58615	Cxxc5	1
ImmGenATAC1219.peak_231833	Cxxc5	1
treg.0621.peak_58616	Cxxc5	1
ImmGenATAC1219.peak_231836	Cxxc5	1
ImmGenATAC1219.peak_231839	Cxxc5	1
ImmGenATAC1219.peak_231841	Cxxc5	1
ImmGenATAC1219.peak_231843	Cxxc5	1
ImmGenATAC1219.peak_231845	Cxxc5	1
treg.0621.peak_58617	Cxxc5	1
treg.0621.peak_58618	Cxxc5	1
ImmGenATAC1219.peak_231848	Cxxc5	1
ImmGenATAC1219.peak_231849	Cxxc5	1
ImmGenATAC1219.peak_231858	Cxxc5	1
ImmGenATAC1219.peak_231859	Cxxc5	1
ImmGenATAC1219.peak_231860	Cxxc5	1
ImmGenATAC1219.peak_231861	Cxxc5	1
treg.0621.peak_58619	Cxxc5	1
treg.0621.peak_58620	Cxxc5	1
ImmGenATAC1219.peak_231862	Cxxc5	1
ImmGenATAC1219.peak_231865	Cxxc5	1
ImmGenATAC1219.peak_231867	Cxxc5	1
ImmGenATAC1219.peak_231871	Cxxc5	1
treg.0621.peak_58612	Cxxc5	2
ImmGenATAC1219.peak_231829	Cxxc5	2
ImmGenATAC1219.peak_231840	Cxxc5	2
ImmGenATAC1219.peak_231842	Cxxc5	2
ImmGenATAC1219.peak_231844	Cxxc5	2
ImmGenATAC1219.peak_231863	Cxxc5	2
ImmGenATAC1219.peak_231864	Cxxc5	2
ImmGenATAC1219.peak_231877	Cxxc5	2
ImmGenATAC1219.peak_231880	Cxxc5	2
ImmGenATAC1219.peak_90283	Cyb561	1
ImmGenATAC1219.peak_90284	Cyb561	1
ImmGenATAC1219.peak_90285	Cyb561	1
ImmGenATAC1219.peak_90286	Cyb561	1
ImmGenATAC1219.peak_90289	Cyb561	2
treg.0621.peak_60221	Cyb561a3	1
ImmGenATAC1219.peak_246263	Cyb561a3	1
ImmGenATAC1219.peak_246255	Cyb561a3	1
ImmGenATAC1219.peak_246256	Cyb561a3	1
ImmGenATAC1219.peak_246257	Cyb561a3	1
treg.0621.peak_60222	Cyb561a3	2
ImmGenATAC1219.peak_316740	Cyb561d1	1
ImmGenATAC1219.peak_316741	Cyb561d1	1
ImmGenATAC1219.peak_316742	Cyb561d1	1
ImmGenATAC1219.peak_316743	Cyb561d1	1
ImmGenATAC1219.peak_316744	Cyb561d1	1
ImmGenATAC1219.peak_316745	Cyb561d1	1
treg.0621.peak_11281	Cyb561d1	1
ImmGenATAC1219.peak_316747	Cyb561d1	1
treg.0621.peak_11282	Cyb561d1	1
treg.0621.peak_11283	Cyb561d1	1
treg.0621.peak_11284	Cyb561d1	1
ImmGenATAC1219.peak_316751	Cyb561d1	1
ImmGenATAC1219.peak_316752	Cyb561d1	1
treg.0621.peak_11285	Cyb561d1	1
treg.0621.peak_11286	Cyb561d1	1
ImmGenATAC1219.peak_316753	Cyb561d1	2
ImmGenATAC1219.peak_496752	Cyb561d2	1
ImmGenATAC1219.peak_496753	Cyb561d2	1
ImmGenATAC1219.peak_496755	Cyb561d2	1
treg.0621.peak_32386	Cyb561d2	1
ImmGenATAC1219.peak_496756	Cyb561d2	1
treg.0621.peak_32387	Cyb561d2	1
treg.0621.peak_32388	Cyb561d2	1
ImmGenATAC1219.peak_496760	Cyb561d2	1
treg.0621.peak_32389	Cyb561d2	1
treg.0621.peak_32390	Cyb561d2	1
ImmGenATAC1219.peak_496761	Cyb561d2	1
treg.0621.peak_32391	Cyb561d2	1
treg.0621.peak_32392	Cyb561d2	1
ImmGenATAC1219.peak_496763	Cyb561d2	1
ImmGenATAC1219.peak_496764	Cyb561d2	1
ImmGenATAC1219.peak_496765	Cyb561d2	1
ImmGenATAC1219.peak_496766	Cyb561d2	1
treg.0621.peak_32393	Cyb561d2	1
treg.0621.peak_32394	Cyb561d2	1
ImmGenATAC1219.peak_496767	Cyb561d2	1
ImmGenATAC1219.peak_496768	Cyb561d2	1
ImmGenATAC1219.peak_496770	Cyb561d2	1
ImmGenATAC1219.peak_496771	Cyb561d2	1
treg.0621.peak_32395	Cyb561d2	1
treg.0621.peak_32396	Cyb561d2	1
ImmGenATAC1219.peak_496772	Cyb561d2	1
treg.0621.peak_32397	Cyb561d2	1
ImmGenATAC1219.peak_496754	Cyb561d2	1
ImmGenATAC1219.peak_496758	Cyb561d2	1
ImmGenATAC1219.peak_496759	Cyb561d2	1
ImmGenATAC1219.peak_496769	Cyb561d2	1
treg.0621.peak_32398	Cyb561d2	2
ImmGenATAC1219.peak_243515	Cyb5a	1
ImmGenATAC1219.peak_243517	Cyb5a	1
treg.0621.peak_59573	Cyb5a	1
treg.0621.peak_59574	Cyb5a	1
ImmGenATAC1219.peak_243520	Cyb5a	1
treg.0621.peak_59575	Cyb5a	1
treg.0621.peak_59576	Cyb5a	1
treg.0621.peak_59577	Cyb5a	1
ImmGenATAC1219.peak_243522	Cyb5a	1
ImmGenATAC1219.peak_243523	Cyb5a	1
treg.0621.peak_59578	Cyb5a	1
ImmGenATAC1219.peak_243524	Cyb5a	1
ImmGenATAC1219.peak_243525	Cyb5a	1
ImmGenATAC1219.peak_243527	Cyb5a	1
ImmGenATAC1219.peak_243528	Cyb5a	1
ImmGenATAC1219.peak_243518	Cyb5a	1
ImmGenATAC1219.peak_243519	Cyb5a	1
ImmGenATAC1219.peak_243533	Cyb5a	2
ImmGenATAC1219.peak_243537	Cyb5a	2
ImmGenATAC1219.peak_468279	Cyb5b	1
ImmGenATAC1219.peak_468282	Cyb5b	1
treg.0621.peak_28712	Cyb5b	1
ImmGenATAC1219.peak_468283	Cyb5b	1
treg.0621.peak_28713	Cyb5b	1
ImmGenATAC1219.peak_468284	Cyb5b	1
ImmGenATAC1219.peak_468285	Cyb5b	1
ImmGenATAC1219.peak_468286	Cyb5b	1
ImmGenATAC1219.peak_468287	Cyb5b	1
treg.0621.peak_28714	Cyb5b	1
treg.0621.peak_28715	Cyb5b	1
ImmGenATAC1219.peak_468280	Cyb5b	1
treg.0621.peak_28708	Cyb5b	2
treg.0621.peak_38954	Cyb5d1	1
ImmGenATAC1219.peak_79839	Cyb5d1	1
ImmGenATAC1219.peak_79840	Cyb5d1	1
treg.0621.peak_38955	Cyb5d1	1
treg.0621.peak_38956	Cyb5d1	1
treg.0621.peak_38957	Cyb5d1	1
ImmGenATAC1219.peak_79841	Cyb5d1	1
treg.0621.peak_38959	Cyb5d1	1
treg.0621.peak_38960	Cyb5d1	1
ImmGenATAC1219.peak_79846	Cyb5d1	1
treg.0621.peak_38961	Cyb5d1	1
ImmGenATAC1219.peak_79848	Cyb5d1	1
ImmGenATAC1219.peak_79850	Cyb5d1	1
ImmGenATAC1219.peak_79842	Cyb5d1	1
ImmGenATAC1219.peak_79843	Cyb5d1	1
ImmGenATAC1219.peak_79847	Cyb5d1	1
ImmGenATAC1219.peak_79849	Cyb5d1	1
treg.0621.peak_38941	Cyb5d1	2
ImmGenATAC1219.peak_79837	Cyb5d1	2
treg.0621.peak_38953	Cyb5d1	2
treg.0621.peak_38958	Cyb5d1	2
treg.0621.peak_38962	Cyb5d1	2
treg.0621.peak_38964	Cyb5d1	2
ImmGenATAC1219.peak_79873	Cyb5d1	2
treg.0621.peak_39113	Cyb5d2	1
treg.0621.peak_39114	Cyb5d2	1
ImmGenATAC1219.peak_80944	Cyb5d2	1
ImmGenATAC1219.peak_80945	Cyb5d2	1
ImmGenATAC1219.peak_80942	Cyb5d2	1
ImmGenATAC1219.peak_80943	Cyb5d2	1
treg.0621.peak_2685	Cyb5r1	1
ImmGenATAC1219.peak_22487	Cyb5r1	1
treg.0621.peak_2686	Cyb5r1	1
ImmGenATAC1219.peak_22492	Cyb5r1	1
treg.0621.peak_2687	Cyb5r1	1
treg.0621.peak_2688	Cyb5r1	1
ImmGenATAC1219.peak_22493	Cyb5r1	1
ImmGenATAC1219.peak_22486	Cyb5r1	1
ImmGenATAC1219.peak_22491	Cyb5r1	1
ImmGenATAC1219.peak_22488	Cyb5r1	2
ImmGenATAC1219.peak_180008	Cyb5r3	1
ImmGenATAC1219.peak_180012	Cyb5r3	1
ImmGenATAC1219.peak_180016	Cyb5r3	1
ImmGenATAC1219.peak_180017	Cyb5r3	1
treg.0621.peak_52157	Cyb5r3	2
ImmGenATAC1219.peak_492630	Cyb5r4	1
ImmGenATAC1219.peak_492631	Cyb5r4	1
ImmGenATAC1219.peak_492632	Cyb5r4	1
treg.0621.peak_31996	Cyb5r4	1
ImmGenATAC1219.peak_492633	Cyb5r4	1
ImmGenATAC1219.peak_492629	Cyb5r4	1
ImmGenATAC1219.peak_343845	Cyb5rl	1
ImmGenATAC1219.peak_343847	Cyb5rl	1
ImmGenATAC1219.peak_343848	Cyb5rl	1
ImmGenATAC1219.peak_343846	Cyb5rl	1
treg.0621.peak_29201	Cyba	1
ImmGenATAC1219.peak_472747	Cyba	1
ImmGenATAC1219.peak_472748	Cyba	1
ImmGenATAC1219.peak_472749	Cyba	1
ImmGenATAC1219.peak_472751	Cyba	1
treg.0621.peak_29202	Cyba	1
ImmGenATAC1219.peak_472753	Cyba	1
treg.0621.peak_29203	Cyba	1
ImmGenATAC1219.peak_472754	Cyba	1
ImmGenATAC1219.peak_472755	Cyba	1
ImmGenATAC1219.peak_472756	Cyba	1
treg.0621.peak_29204	Cyba	1
ImmGenATAC1219.peak_472758	Cyba	1
ImmGenATAC1219.peak_472759	Cyba	1
treg.0621.peak_29205	Cyba	1
ImmGenATAC1219.peak_472760	Cyba	1
ImmGenATAC1219.peak_472761	Cyba	1
treg.0621.peak_29206	Cyba	1
treg.0621.peak_29207	Cyba	1
treg.0621.peak_29208	Cyba	1
treg.0621.peak_29209	Cyba	1
ImmGenATAC1219.peak_472763	Cyba	1
ImmGenATAC1219.peak_472764	Cyba	1
ImmGenATAC1219.peak_472762	Cyba	1
ImmGenATAC1219.peak_472765	Cyba	2
ImmGenATAC1219.peak_472766	Cyba	2
ImmGenATAC1219.peak_472773	Cyba	2
ImmGenATAC1219.peak_502454	Cybb	1
ImmGenATAC1219.peak_502457	Cybb	1
ImmGenATAC1219.peak_502458	Cybb	1
ImmGenATAC1219.peak_502459	Cybb	1
ImmGenATAC1219.peak_502460	Cybb	1
ImmGenATAC1219.peak_502461	Cybb	1
treg.0621.peak_61933	Cybb	1
treg.0621.peak_61932	Cybb	2
ImmGenATAC1219.peak_502444	Cybb	2
ImmGenATAC1219.peak_502462	Cybb	2
ImmGenATAC1219.peak_95675	Cybc1	1
ImmGenATAC1219.peak_95676	Cybc1	1
ImmGenATAC1219.peak_95678	Cybc1	1
ImmGenATAC1219.peak_95679	Cybc1	1
ImmGenATAC1219.peak_95680	Cybc1	1
ImmGenATAC1219.peak_95681	Cybc1	1
treg.0621.peak_41802	Cybc1	1
ImmGenATAC1219.peak_95686	Cybc1	1
treg.0621.peak_41803	Cybc1	1
ImmGenATAC1219.peak_95689	Cybc1	1
ImmGenATAC1219.peak_95690	Cybc1	1
treg.0621.peak_41804	Cybc1	1
ImmGenATAC1219.peak_95682	Cybc1	1
ImmGenATAC1219.peak_95687	Cybc1	1
ImmGenATAC1219.peak_95688	Cybc1	1
ImmGenATAC1219.peak_273325	Cybrd1	1
ImmGenATAC1219.peak_273329	Cybrd1	1
ImmGenATAC1219.peak_273330	Cybrd1	1
ImmGenATAC1219.peak_273331	Cybrd1	1
ImmGenATAC1219.peak_273334	Cybrd1	1
treg.0621.peak_6420	Cybrd1	1
ImmGenATAC1219.peak_273336	Cybrd1	1
ImmGenATAC1219.peak_273338	Cybrd1	1
ImmGenATAC1219.peak_273321	Cybrd1	2
ImmGenATAC1219.peak_273332	Cybrd1	2
treg.0621.peak_6419	Cybrd1	2
ImmGenATAC1219.peak_273337	Cybrd1	2
treg.0621.peak_6421	Cybrd1	2
ImmGenATAC1219.peak_177596	Cyc1	1
ImmGenATAC1219.peak_177597	Cyc1	1
treg.0621.peak_51326	Cyc1	1
treg.0621.peak_51327	Cyc1	1
ImmGenATAC1219.peak_177598	Cyc1	1
treg.0621.peak_51328	Cyc1	1
ImmGenATAC1219.peak_177599	Cyc1	1
treg.0621.peak_51329	Cyc1	1
ImmGenATAC1219.peak_177600	Cyc1	1
ImmGenATAC1219.peak_177601	Cyc1	1
ImmGenATAC1219.peak_177602	Cyc1	1
ImmGenATAC1219.peak_177603	Cyc1	1
treg.0621.peak_51331	Cyc1	1
treg.0621.peak_51332	Cyc1	1
treg.0621.peak_51335	Cyc1	1
treg.0621.peak_51333	Cyc1	1
treg.0621.peak_51334	Cyc1	1
treg.0621.peak_51330	Cyc1	2
treg.0621.peak_20092	Cycs	1
ImmGenATAC1219.peak_397682	Cycs	1
treg.0621.peak_20093	Cycs	1
ImmGenATAC1219.peak_397686	Cycs	1
treg.0621.peak_20094	Cycs	1
treg.0621.peak_20095	Cycs	1
treg.0621.peak_20098	Cycs	1
treg.0621.peak_20099	Cycs	1
treg.0621.peak_20096	Cycs	1
treg.0621.peak_20097	Cycs	1
ImmGenATAC1219.peak_397680	Cycs	2
ImmGenATAC1219.peak_397681	Cycs	2
treg.0621.peak_24025	Cyfip1	1
ImmGenATAC1219.peak_428655	Cyfip1	1
ImmGenATAC1219.peak_428657	Cyfip1	1
treg.0621.peak_24026	Cyfip1	1
ImmGenATAC1219.peak_428663	Cyfip1	1
ImmGenATAC1219.peak_428666	Cyfip1	1
treg.0621.peak_24027	Cyfip1	1
ImmGenATAC1219.peak_428656	Cyfip1	2
ImmGenATAC1219.peak_428659	Cyfip1	2
ImmGenATAC1219.peak_428662	Cyfip1	2
treg.0621.peak_37844	Cyfip2	1
treg.0621.peak_37845	Cyfip2	1
ImmGenATAC1219.peak_74061	Cyfip2	1
treg.0621.peak_37846	Cyfip2	1
ImmGenATAC1219.peak_74062	Cyfip2	1
ImmGenATAC1219.peak_74063	Cyfip2	1
treg.0621.peak_37847	Cyfip2	1
ImmGenATAC1219.peak_74064	Cyfip2	1
ImmGenATAC1219.peak_74065	Cyfip2	1
treg.0621.peak_37848	Cyfip2	1
ImmGenATAC1219.peak_74066	Cyfip2	1
ImmGenATAC1219.peak_74067	Cyfip2	1
treg.0621.peak_37849	Cyfip2	1
ImmGenATAC1219.peak_74069	Cyfip2	1
ImmGenATAC1219.peak_74070	Cyfip2	1
ImmGenATAC1219.peak_74071	Cyfip2	1
ImmGenATAC1219.peak_74072	Cyfip2	1
ImmGenATAC1219.peak_74073	Cyfip2	1
ImmGenATAC1219.peak_74074	Cyfip2	1
ImmGenATAC1219.peak_74075	Cyfip2	1
treg.0621.peak_37850	Cyfip2	1
ImmGenATAC1219.peak_74076	Cyfip2	1
ImmGenATAC1219.peak_74077	Cyfip2	1
treg.0621.peak_37851	Cyfip2	1
ImmGenATAC1219.peak_74081	Cyfip2	1
ImmGenATAC1219.peak_74082	Cyfip2	1
treg.0621.peak_37852	Cyfip2	1
treg.0621.peak_37853	Cyfip2	1
treg.0621.peak_37854	Cyfip2	1
treg.0621.peak_37855	Cyfip2	1
treg.0621.peak_37856	Cyfip2	1
treg.0621.peak_37857	Cyfip2	1
ImmGenATAC1219.peak_74089	Cyfip2	1
ImmGenATAC1219.peak_74090	Cyfip2	1
ImmGenATAC1219.peak_74091	Cyfip2	1
ImmGenATAC1219.peak_74092	Cyfip2	1
ImmGenATAC1219.peak_74079	Cyfip2	1
treg.0621.peak_37843	Cyfip2	2
ImmGenATAC1219.peak_74058	Cyfip2	2
ImmGenATAC1219.peak_74059	Cyfip2	2
ImmGenATAC1219.peak_74068	Cyfip2	2
ImmGenATAC1219.peak_74078	Cyfip2	2
treg.0621.peak_37875	Cyfip2	2
treg.0621.peak_51365	Cyhr1	1
treg.0621.peak_51366	Cyhr1	1
treg.0621.peak_51367	Cyhr1	1
treg.0621.peak_51368	Cyhr1	1
ImmGenATAC1219.peak_177712	Cyhr1	1
ImmGenATAC1219.peak_177714	Cyhr1	1
treg.0621.peak_51369	Cyhr1	1
ImmGenATAC1219.peak_177715	Cyhr1	1
ImmGenATAC1219.peak_177716	Cyhr1	1
treg.0621.peak_51370	Cyhr1	1
treg.0621.peak_51371	Cyhr1	1
treg.0621.peak_51372	Cyhr1	1
ImmGenATAC1219.peak_177718	Cyhr1	1
ImmGenATAC1219.peak_177719	Cyhr1	1
ImmGenATAC1219.peak_177709	Cyhr1	1
ImmGenATAC1219.peak_177710	Cyhr1	1
ImmGenATAC1219.peak_177711	Cyhr1	1
ImmGenATAC1219.peak_177717	Cyhr1	1
ImmGenATAC1219.peak_465170	Cyld	1
ImmGenATAC1219.peak_465171	Cyld	1
ImmGenATAC1219.peak_465173	Cyld	1
ImmGenATAC1219.peak_465175	Cyld	1
ImmGenATAC1219.peak_465176	Cyld	1
ImmGenATAC1219.peak_465177	Cyld	1
ImmGenATAC1219.peak_465178	Cyld	1
treg.0621.peak_28418	Cyld	1
treg.0621.peak_28419	Cyld	1
treg.0621.peak_28420	Cyld	1
treg.0621.peak_28421	Cyld	1
ImmGenATAC1219.peak_465179	Cyld	1
treg.0621.peak_28422	Cyld	1
ImmGenATAC1219.peak_465182	Cyld	1
ImmGenATAC1219.peak_465183	Cyld	1
treg.0621.peak_28423	Cyld	1
treg.0621.peak_28424	Cyld	1
ImmGenATAC1219.peak_465184	Cyld	1
treg.0621.peak_28425	Cyld	1
ImmGenATAC1219.peak_465181	Cyld	1
treg.0621.peak_28412	Cyld	2
treg.0621.peak_28414	Cyld	2
ImmGenATAC1219.peak_465180	Cyld	2
ImmGenATAC1219.peak_465185	Cyld	2
ImmGenATAC1219.peak_485535	Cyp11a1	1
ImmGenATAC1219.peak_485536	Cyp11a1	1
ImmGenATAC1219.peak_485537	Cyp11a1	1
ImmGenATAC1219.peak_485538	Cyp11a1	1
ImmGenATAC1219.peak_485543	Cyp11a1	1
treg.0621.peak_31159	Cyp11a1	1
ImmGenATAC1219.peak_485541	Cyp11a1	2
ImmGenATAC1219.peak_485542	Cyp11a1	2
ImmGenATAC1219.peak_9036	Cyp20a1	1
ImmGenATAC1219.peak_9039	Cyp20a1	1
ImmGenATAC1219.peak_9040	Cyp20a1	1
ImmGenATAC1219.peak_9042	Cyp20a1	1
ImmGenATAC1219.peak_9043	Cyp20a1	1
ImmGenATAC1219.peak_9037	Cyp20a1	2
ImmGenATAC1219.peak_9038	Cyp20a1	2
ImmGenATAC1219.peak_9047	Cyp20a1	2
ImmGenATAC1219.peak_403543	Cyp26b1	1
ImmGenATAC1219.peak_403546	Cyp26b1	1
treg.0621.peak_20657	Cyp26b1	1
treg.0621.peak_20658	Cyp26b1	1
ImmGenATAC1219.peak_403550	Cyp26b1	1
ImmGenATAC1219.peak_403552	Cyp26b1	1
ImmGenATAC1219.peak_403553	Cyp26b1	1
treg.0621.peak_20659	Cyp26b1	1
treg.0621.peak_20660	Cyp26b1	2
ImmGenATAC1219.peak_403554	Cyp26b1	2
ImmGenATAC1219.peak_179817	Cyp2d22	1
ImmGenATAC1219.peak_179818	Cyp2d22	1
ImmGenATAC1219.peak_179819	Cyp2d22	1
ImmGenATAC1219.peak_179820	Cyp2d22	1
treg.0621.peak_25608	Cyp2r1	1
treg.0621.peak_25607	Cyp2r1	1
ImmGenATAC1219.peak_441020	Cyp2r1	1
ImmGenATAC1219.peak_441021	Cyp2r1	1
ImmGenATAC1219.peak_423576	Cyp2s1	1
ImmGenATAC1219.peak_423579	Cyp2s1	1
ImmGenATAC1219.peak_423580	Cyp2s1	1
ImmGenATAC1219.peak_423585	Cyp2s1	1
ImmGenATAC1219.peak_423586	Cyp2s1	1
ImmGenATAC1219.peak_423587	Cyp2s1	1
ImmGenATAC1219.peak_423588	Cyp2s1	1
ImmGenATAC1219.peak_423589	Cyp2s1	1
ImmGenATAC1219.peak_423590	Cyp2s1	1
ImmGenATAC1219.peak_423592	Cyp2s1	1
ImmGenATAC1219.peak_423593	Cyp2s1	1
treg.0621.peak_23269	Cyp2s1	2
ImmGenATAC1219.peak_423563	Cyp2s1	2
ImmGenATAC1219.peak_423574	Cyp2s1	2
treg.0621.peak_23272	Cyp2s1	2
ImmGenATAC1219.peak_423591	Cyp2s1	2
treg.0621.peak_23273	Cyp2s1	2
treg.0621.peak_23277	Cyp2s1	2
ImmGenATAC1219.peak_320834	Cyp2u1	1
treg.0621.peak_11731	Cyp2u1	1
treg.0621.peak_11733	Cyp2u1	1
treg.0621.peak_11732	Cyp2u1	1
ImmGenATAC1219.peak_320826	Cyp2u1	2
ImmGenATAC1219.peak_320849	Cyp2u1	2
ImmGenATAC1219.peak_320850	Cyp2u1	2
ImmGenATAC1219.peak_212736	Cyp4f13	1
ImmGenATAC1219.peak_212737	Cyp4f13	1
treg.0621.peak_56389	Cyp4f13	1
treg.0621.peak_56390	Cyp4f13	1
ImmGenATAC1219.peak_212738	Cyp4f13	1
ImmGenATAC1219.peak_212740	Cyp4f13	1
ImmGenATAC1219.peak_212741	Cyp4f13	1
ImmGenATAC1219.peak_212742	Cyp4f13	1
ImmGenATAC1219.peak_212739	Cyp4f13	1
treg.0621.peak_56386	Cyp4f13	2
ImmGenATAC1219.peak_212647	Cyp4f16	1
ImmGenATAC1219.peak_212648	Cyp4f16	1
ImmGenATAC1219.peak_212649	Cyp4f16	1
treg.0621.peak_56376	Cyp4f16	1
treg.0621.peak_56377	Cyp4f16	1
ImmGenATAC1219.peak_212651	Cyp4f16	1
treg.0621.peak_56378	Cyp4f16	1
ImmGenATAC1219.peak_212656	Cyp4f16	1
ImmGenATAC1219.peak_212657	Cyp4f16	1
ImmGenATAC1219.peak_212661	Cyp4f16	1
ImmGenATAC1219.peak_212662	Cyp4f16	1
treg.0621.peak_56379	Cyp4f16	1
ImmGenATAC1219.peak_212652	Cyp4f16	1
ImmGenATAC1219.peak_212642	Cyp4f16	2
treg.0621.peak_56374	Cyp4f17	1
ImmGenATAC1219.peak_212636	Cyp4f17	1
ImmGenATAC1219.peak_212637	Cyp4f17	1
ImmGenATAC1219.peak_212638	Cyp4f17	1
ImmGenATAC1219.peak_212642	Cyp4f17	1
ImmGenATAC1219.peak_212643	Cyp4f17	1
ImmGenATAC1219.peak_212644	Cyp4f17	1
treg.0621.peak_56375	Cyp4f17	1
treg.0621.peak_56369	Cyp4f17	2
treg.0621.peak_56378	Cyp4f17	2
ImmGenATAC1219.peak_212741	Cyp4f41-ps	1
ImmGenATAC1219.peak_212742	Cyp4f41-ps	1
treg.0621.peak_56391	Cyp4f41-ps	1
ImmGenATAC1219.peak_212746	Cyp4f41-ps	1
ImmGenATAC1219.peak_212748	Cyp4f41-ps	1
treg.0621.peak_56387	Cyp4f41-ps	2
ImmGenATAC1219.peak_212731	Cyp4f41-ps	2
ImmGenATAC1219.peak_212736	Cyp4f41-ps	2
ImmGenATAC1219.peak_212737	Cyp4f41-ps	2
ImmGenATAC1219.peak_212747	Cyp4f41-ps	2
ImmGenATAC1219.peak_457210	Cyp4v3	1
ImmGenATAC1219.peak_457211	Cyp4v3	1
ImmGenATAC1219.peak_457212	Cyp4v3	1
ImmGenATAC1219.peak_457213	Cyp4v3	1
ImmGenATAC1219.peak_457214	Cyp4v3	1
ImmGenATAC1219.peak_457221	Cyp4v3	1
treg.0621.peak_15786	Cyp51	1
treg.0621.peak_15787	Cyp51	1
ImmGenATAC1219.peak_358854	Cyp51	1
treg.0621.peak_15788	Cyp51	1
ImmGenATAC1219.peak_358855	Cyp51	1
ImmGenATAC1219.peak_358856	Cyp51	1
ImmGenATAC1219.peak_394433	Cyren	1
treg.0621.peak_19581	Cyren	1
ImmGenATAC1219.peak_394438	Cyren	1
ImmGenATAC1219.peak_394439	Cyren	1
ImmGenATAC1219.peak_394440	Cyren	1
ImmGenATAC1219.peak_394441	Cyren	1
ImmGenATAC1219.peak_394442	Cyren	1
ImmGenATAC1219.peak_394446	Cyren	1
ImmGenATAC1219.peak_394447	Cyren	1
ImmGenATAC1219.peak_394448	Cyren	1
ImmGenATAC1219.peak_394449	Cyren	1
ImmGenATAC1219.peak_394450	Cyren	1
treg.0621.peak_19582	Cyren	1
ImmGenATAC1219.peak_394453	Cyren	1
ImmGenATAC1219.peak_394432	Cyren	1
ImmGenATAC1219.peak_394451	Cyren	1
ImmGenATAC1219.peak_394452	Cyren	1
ImmGenATAC1219.peak_508381	Cysltr1	1
ImmGenATAC1219.peak_508382	Cysltr1	1
ImmGenATAC1219.peak_508383	Cysltr1	1
ImmGenATAC1219.peak_508385	Cysltr1	2
ImmGenATAC1219.peak_157874	Cysltr2	1
ImmGenATAC1219.peak_157875	Cysltr2	1
ImmGenATAC1219.peak_157878	Cysltr2	1
ImmGenATAC1219.peak_157879	Cysltr2	1
ImmGenATAC1219.peak_157880	Cysltr2	1
ImmGenATAC1219.peak_157881	Cysltr2	1
ImmGenATAC1219.peak_157884	Cysltr2	1
ImmGenATAC1219.peak_157869	Cysltr2	2
ImmGenATAC1219.peak_232067	Cystm1	1
ImmGenATAC1219.peak_232069	Cystm1	1
ImmGenATAC1219.peak_232070	Cystm1	1
ImmGenATAC1219.peak_232071	Cystm1	2
ImmGenATAC1219.peak_232072	Cystm1	2
treg.0621.peak_41592	Cyth1	1
ImmGenATAC1219.peak_94508	Cyth1	1
treg.0621.peak_41593	Cyth1	1
ImmGenATAC1219.peak_94510	Cyth1	1
treg.0621.peak_41594	Cyth1	1
ImmGenATAC1219.peak_94512	Cyth1	1
ImmGenATAC1219.peak_94513	Cyth1	1
treg.0621.peak_41595	Cyth1	1
ImmGenATAC1219.peak_94514	Cyth1	1
treg.0621.peak_41596	Cyth1	1
treg.0621.peak_41597	Cyth1	1
ImmGenATAC1219.peak_94515	Cyth1	1
ImmGenATAC1219.peak_94516	Cyth1	1
treg.0621.peak_41600	Cyth1	1
ImmGenATAC1219.peak_94517	Cyth1	1
ImmGenATAC1219.peak_94518	Cyth1	1
ImmGenATAC1219.peak_94520	Cyth1	1
treg.0621.peak_41601	Cyth1	1
treg.0621.peak_41602	Cyth1	1
ImmGenATAC1219.peak_94521	Cyth1	1
treg.0621.peak_41603	Cyth1	1
treg.0621.peak_41604	Cyth1	1
treg.0621.peak_41605	Cyth1	1
ImmGenATAC1219.peak_94522	Cyth1	1
ImmGenATAC1219.peak_94523	Cyth1	1
ImmGenATAC1219.peak_94524	Cyth1	1
ImmGenATAC1219.peak_94525	Cyth1	1
ImmGenATAC1219.peak_94527	Cyth1	1
ImmGenATAC1219.peak_94528	Cyth1	1
ImmGenATAC1219.peak_94532	Cyth1	1
ImmGenATAC1219.peak_94533	Cyth1	1
ImmGenATAC1219.peak_94534	Cyth1	1
treg.0621.peak_41606	Cyth1	1
treg.0621.peak_41607	Cyth1	1
treg.0621.peak_41608	Cyth1	1
ImmGenATAC1219.peak_94526	Cyth1	1
treg.0621.peak_41570	Cyth1	1
treg.0621.peak_41571	Cyth1	1
ImmGenATAC1219.peak_94461	Cyth1	1
ImmGenATAC1219.peak_94463	Cyth1	1
ImmGenATAC1219.peak_94465	Cyth1	1
treg.0621.peak_41572	Cyth1	1
ImmGenATAC1219.peak_94467	Cyth1	1
ImmGenATAC1219.peak_94468	Cyth1	1
treg.0621.peak_41573	Cyth1	1
treg.0621.peak_41574	Cyth1	1
treg.0621.peak_41575	Cyth1	1
ImmGenATAC1219.peak_94469	Cyth1	1
ImmGenATAC1219.peak_94471	Cyth1	1
ImmGenATAC1219.peak_94472	Cyth1	1
ImmGenATAC1219.peak_94473	Cyth1	1
ImmGenATAC1219.peak_94474	Cyth1	1
treg.0621.peak_41576	Cyth1	1
ImmGenATAC1219.peak_94475	Cyth1	1
treg.0621.peak_41577	Cyth1	1
treg.0621.peak_41578	Cyth1	1
treg.0621.peak_41579	Cyth1	1
ImmGenATAC1219.peak_94477	Cyth1	1
treg.0621.peak_41580	Cyth1	1
ImmGenATAC1219.peak_94478	Cyth1	1
treg.0621.peak_41581	Cyth1	1
ImmGenATAC1219.peak_94479	Cyth1	1
treg.0621.peak_41582	Cyth1	1
ImmGenATAC1219.peak_94480	Cyth1	1
treg.0621.peak_41583	Cyth1	1
ImmGenATAC1219.peak_94481	Cyth1	1
ImmGenATAC1219.peak_94482	Cyth1	1
ImmGenATAC1219.peak_94483	Cyth1	1
ImmGenATAC1219.peak_94484	Cyth1	1
ImmGenATAC1219.peak_94485	Cyth1	1
treg.0621.peak_41584	Cyth1	1
ImmGenATAC1219.peak_94486	Cyth1	1
ImmGenATAC1219.peak_94487	Cyth1	1
ImmGenATAC1219.peak_94488	Cyth1	1
ImmGenATAC1219.peak_94491	Cyth1	1
treg.0621.peak_41585	Cyth1	1
ImmGenATAC1219.peak_94492	Cyth1	1
ImmGenATAC1219.peak_94493	Cyth1	1
treg.0621.peak_41586	Cyth1	1
ImmGenATAC1219.peak_94494	Cyth1	1
ImmGenATAC1219.peak_94495	Cyth1	1
ImmGenATAC1219.peak_94496	Cyth1	1
ImmGenATAC1219.peak_94497	Cyth1	1
ImmGenATAC1219.peak_94499	Cyth1	1
treg.0621.peak_41587	Cyth1	1
ImmGenATAC1219.peak_94500	Cyth1	1
ImmGenATAC1219.peak_94501	Cyth1	1
ImmGenATAC1219.peak_94502	Cyth1	1
ImmGenATAC1219.peak_94451	Cyth1	2
ImmGenATAC1219.peak_94470	Cyth1	2
ImmGenATAC1219.peak_94489	Cyth1	2
ImmGenATAC1219.peak_94498	Cyth1	2
ImmGenATAC1219.peak_94511	Cyth1	2
treg.0621.peak_41598	Cyth1	2
treg.0621.peak_41599	Cyth1	2
ImmGenATAC1219.peak_427345	Cyth2	1
ImmGenATAC1219.peak_427346	Cyth2	1
ImmGenATAC1219.peak_427347	Cyth2	1
ImmGenATAC1219.peak_427348	Cyth2	1
treg.0621.peak_23927	Cyth2	1
treg.0621.peak_23928	Cyth2	1
ImmGenATAC1219.peak_427349	Cyth2	1
ImmGenATAC1219.peak_427351	Cyth2	1
treg.0621.peak_23918	Cyth2	2
ImmGenATAC1219.peak_427350	Cyth2	2
treg.0621.peak_18896	Cyth3	1
ImmGenATAC1219.peak_386984	Cyth3	1
ImmGenATAC1219.peak_386985	Cyth3	1
ImmGenATAC1219.peak_386986	Cyth3	1
ImmGenATAC1219.peak_386987	Cyth3	1
treg.0621.peak_18897	Cyth3	1
ImmGenATAC1219.peak_386988	Cyth3	1
treg.0621.peak_18898	Cyth3	1
treg.0621.peak_18899	Cyth3	1
ImmGenATAC1219.peak_386989	Cyth3	1
treg.0621.peak_18900	Cyth3	1
treg.0621.peak_18901	Cyth3	1
ImmGenATAC1219.peak_386990	Cyth3	1
ImmGenATAC1219.peak_386991	Cyth3	1
treg.0621.peak_18902	Cyth3	1
ImmGenATAC1219.peak_386992	Cyth3	1
ImmGenATAC1219.peak_386968	Cyth3	1
ImmGenATAC1219.peak_386970	Cyth3	1
treg.0621.peak_18883	Cyth3	1
ImmGenATAC1219.peak_386971	Cyth3	1
ImmGenATAC1219.peak_386972	Cyth3	1
treg.0621.peak_18884	Cyth3	1
treg.0621.peak_18885	Cyth3	1
treg.0621.peak_18886	Cyth3	1
treg.0621.peak_18887	Cyth3	1
treg.0621.peak_18888	Cyth3	1
treg.0621.peak_18889	Cyth3	1
ImmGenATAC1219.peak_386974	Cyth3	1
treg.0621.peak_18891	Cyth3	1
ImmGenATAC1219.peak_386976	Cyth3	1
treg.0621.peak_18892	Cyth3	1
treg.0621.peak_18893	Cyth3	1
treg.0621.peak_18894	Cyth3	1
treg.0621.peak_18895	Cyth3	1
ImmGenATAC1219.peak_386977	Cyth3	1
ImmGenATAC1219.peak_386978	Cyth3	1
ImmGenATAC1219.peak_386979	Cyth3	1
ImmGenATAC1219.peak_386981	Cyth3	1
ImmGenATAC1219.peak_386969	Cyth3	1
treg.0621.peak_18890	Cyth3	2
ImmGenATAC1219.peak_386993	Cyth3	2
ImmGenATAC1219.peak_178355	Cyth4	1
ImmGenATAC1219.peak_178358	Cyth4	1
ImmGenATAC1219.peak_178359	Cyth4	1
ImmGenATAC1219.peak_178360	Cyth4	1
treg.0621.peak_51625	Cyth4	1
treg.0621.peak_51626	Cyth4	1
ImmGenATAC1219.peak_178362	Cyth4	1
ImmGenATAC1219.peak_178363	Cyth4	1
ImmGenATAC1219.peak_178364	Cyth4	1
treg.0621.peak_51627	Cyth4	1
treg.0621.peak_51628	Cyth4	1
ImmGenATAC1219.peak_178365	Cyth4	1
ImmGenATAC1219.peak_178366	Cyth4	1
ImmGenATAC1219.peak_178367	Cyth4	1
treg.0621.peak_51629	Cyth4	1
treg.0621.peak_51630	Cyth4	1
treg.0621.peak_51631	Cyth4	1
ImmGenATAC1219.peak_178368	Cyth4	1
ImmGenATAC1219.peak_178369	Cyth4	1
treg.0621.peak_51632	Cyth4	1
ImmGenATAC1219.peak_178370	Cyth4	1
treg.0621.peak_51633	Cyth4	1
ImmGenATAC1219.peak_178371	Cyth4	1
treg.0621.peak_51634	Cyth4	1
treg.0621.peak_51635	Cyth4	1
treg.0621.peak_51636	Cyth4	1
treg.0621.peak_51637	Cyth4	1
treg.0621.peak_51639	Cyth4	1
ImmGenATAC1219.peak_178372	Cyth4	1
treg.0621.peak_51640	Cyth4	1
ImmGenATAC1219.peak_178373	Cyth4	1
ImmGenATAC1219.peak_178374	Cyth4	1
treg.0621.peak_51641	Cyth4	1
treg.0621.peak_51642	Cyth4	1
ImmGenATAC1219.peak_178375	Cyth4	1
treg.0621.peak_51643	Cyth4	1
treg.0621.peak_51644	Cyth4	1
treg.0621.peak_51645	Cyth4	1
ImmGenATAC1219.peak_178377	Cyth4	1
ImmGenATAC1219.peak_178378	Cyth4	1
treg.0621.peak_51646	Cyth4	1
ImmGenATAC1219.peak_178338	Cyth4	2
treg.0621.peak_51613	Cyth4	2
ImmGenATAC1219.peak_178352	Cyth4	2
treg.0621.peak_51623	Cyth4	2
treg.0621.peak_51624	Cyth4	2
treg.0621.peak_51638	Cyth4	2
treg.0621.peak_51647	Cyth4	2
treg.0621.peak_6121	Cytip	1
treg.0621.peak_6122	Cytip	1
treg.0621.peak_6123	Cytip	1
ImmGenATAC1219.peak_270430	Cytip	1
ImmGenATAC1219.peak_270431	Cytip	1
treg.0621.peak_6125	Cytip	1
treg.0621.peak_6126	Cytip	1
treg.0621.peak_6127	Cytip	1
ImmGenATAC1219.peak_270432	Cytip	1
ImmGenATAC1219.peak_270435	Cytip	1
treg.0621.peak_6128	Cytip	1
treg.0621.peak_6129	Cytip	1
treg.0621.peak_6130	Cytip	1
ImmGenATAC1219.peak_270436	Cytip	1
ImmGenATAC1219.peak_270437	Cytip	1
treg.0621.peak_6131	Cytip	1
ImmGenATAC1219.peak_270438	Cytip	1
ImmGenATAC1219.peak_270439	Cytip	1
ImmGenATAC1219.peak_270440	Cytip	1
ImmGenATAC1219.peak_270441	Cytip	1
ImmGenATAC1219.peak_270443	Cytip	1
treg.0621.peak_6132	Cytip	1
treg.0621.peak_6133	Cytip	1
ImmGenATAC1219.peak_270444	Cytip	1
ImmGenATAC1219.peak_270445	Cytip	1
ImmGenATAC1219.peak_270446	Cytip	1
treg.0621.peak_6134	Cytip	1
treg.0621.peak_6135	Cytip	1
ImmGenATAC1219.peak_270447	Cytip	1
treg.0621.peak_6136	Cytip	1
treg.0621.peak_6137	Cytip	1
treg.0621.peak_6138	Cytip	1
treg.0621.peak_6139	Cytip	1
treg.0621.peak_6140	Cytip	1
ImmGenATAC1219.peak_270450	Cytip	1
treg.0621.peak_6141	Cytip	1
treg.0621.peak_6142	Cytip	1
treg.0621.peak_6143	Cytip	1
ImmGenATAC1219.peak_270452	Cytip	1
ImmGenATAC1219.peak_270453	Cytip	1
treg.0621.peak_6144	Cytip	1
ImmGenATAC1219.peak_270454	Cytip	1
treg.0621.peak_6145	Cytip	1
ImmGenATAC1219.peak_270455	Cytip	1
treg.0621.peak_6146	Cytip	1
ImmGenATAC1219.peak_270456	Cytip	1
ImmGenATAC1219.peak_270458	Cytip	1
ImmGenATAC1219.peak_270459	Cytip	1
ImmGenATAC1219.peak_270460	Cytip	1
ImmGenATAC1219.peak_270461	Cytip	1
treg.0621.peak_6147	Cytip	1
treg.0621.peak_6111	Cytip	2
ImmGenATAC1219.peak_270425	Cytip	2
treg.0621.peak_6124	Cytip	2
ImmGenATAC1219.peak_270433	Cytip	2
ImmGenATAC1219.peak_270434	Cytip	2
ImmGenATAC1219.peak_270442	Cytip	2
ImmGenATAC1219.peak_270448	Cytip	2
ImmGenATAC1219.peak_270449	Cytip	2
ImmGenATAC1219.peak_270466	Cytip	2
treg.0621.peak_6155	Cytip	2
treg.0621.peak_6156	Cytip	2
ImmGenATAC1219.peak_270473	Cytip	2
treg.0621.peak_13779	Czib	1
ImmGenATAC1219.peak_344158	Czib	1
treg.0621.peak_13780	Czib	1
ImmGenATAC1219.peak_344164	Czib	1
ImmGenATAC1219.peak_344159	Czib	1
ImmGenATAC1219.peak_344161	Czib	1
ImmGenATAC1219.peak_344162	Czib	1
ImmGenATAC1219.peak_87330	D030028A08Rik	1
ImmGenATAC1219.peak_87332	D030028A08Rik	1
ImmGenATAC1219.peak_87334	D030028A08Rik	1
treg.0621.peak_40131	D030028A08Rik	1
treg.0621.peak_40132	D030028A08Rik	1
ImmGenATAC1219.peak_87336	D030028A08Rik	1
ImmGenATAC1219.peak_87337	D030028A08Rik	1
ImmGenATAC1219.peak_87338	D030028A08Rik	1
ImmGenATAC1219.peak_87335	D030028A08Rik	1
treg.0621.peak_40130	D030028A08Rik	2
ImmGenATAC1219.peak_420823	D030047H15Rik	1
treg.0621.peak_22629	D030047H15Rik	1
treg.0621.peak_22630	D030047H15Rik	1
ImmGenATAC1219.peak_420824	D030047H15Rik	1
ImmGenATAC1219.peak_420825	D030047H15Rik	1
ImmGenATAC1219.peak_420831	D030047H15Rik	1
treg.0621.peak_22631	D030047H15Rik	1
treg.0621.peak_22634	D030047H15Rik	1
treg.0621.peak_22635	D030047H15Rik	1
treg.0621.peak_22636	D030047H15Rik	1
ImmGenATAC1219.peak_420833	D030047H15Rik	1
treg.0621.peak_22638	D030047H15Rik	1
ImmGenATAC1219.peak_420834	D030047H15Rik	1
ImmGenATAC1219.peak_420835	D030047H15Rik	1
ImmGenATAC1219.peak_420836	D030047H15Rik	1
ImmGenATAC1219.peak_420839	D030047H15Rik	1
ImmGenATAC1219.peak_420841	D030047H15Rik	1
treg.0621.peak_22639	D030047H15Rik	1
treg.0621.peak_22640	D030047H15Rik	1
treg.0621.peak_22632	D030047H15Rik	1
treg.0621.peak_22633	D030047H15Rik	1
treg.0621.peak_22637	D030047H15Rik	2
ImmGenATAC1219.peak_420837	D030047H15Rik	2
ImmGenATAC1219.peak_420838	D030047H15Rik	2
ImmGenATAC1219.peak_496362	D030055H07Rik	2
ImmGenATAC1219.peak_247961	D030056L22Rik	1
ImmGenATAC1219.peak_247963	D030056L22Rik	1
treg.0621.peak_60591	D030056L22Rik	1
ImmGenATAC1219.peak_247965	D030056L22Rik	1
ImmGenATAC1219.peak_247962	D030056L22Rik	1
treg.0621.peak_60587	D030056L22Rik	2
ImmGenATAC1219.peak_247955	D030056L22Rik	2
treg.0621.peak_60590	D030056L22Rik	2
ImmGenATAC1219.peak_55392	D10Wsu102e	1
ImmGenATAC1219.peak_55393	D10Wsu102e	1
treg.0621.peak_35392	D10Wsu102e	1
treg.0621.peak_35393	D10Wsu102e	1
ImmGenATAC1219.peak_55397	D10Wsu102e	1
treg.0621.peak_35394	D10Wsu102e	1
ImmGenATAC1219.peak_55398	D10Wsu102e	1
ImmGenATAC1219.peak_55399	D10Wsu102e	1
ImmGenATAC1219.peak_55395	D10Wsu102e	1
ImmGenATAC1219.peak_55374	D10Wsu102e	2
ImmGenATAC1219.peak_55396	D10Wsu102e	2
ImmGenATAC1219.peak_92455	D11Wsu47e	1
ImmGenATAC1219.peak_92456	D11Wsu47e	1
ImmGenATAC1219.peak_92458	D11Wsu47e	1
ImmGenATAC1219.peak_92459	D11Wsu47e	1
treg.0621.peak_41179	D11Wsu47e	1
ImmGenATAC1219.peak_92457	D11Wsu47e	1
ImmGenATAC1219.peak_347856	D130007C19Rik	2
treg.0621.peak_18913	D130017N08Rik	1
ImmGenATAC1219.peak_387025	D130017N08Rik	1
treg.0621.peak_18914	D130017N08Rik	1
ImmGenATAC1219.peak_113152	D130020L05Rik	1
ImmGenATAC1219.peak_113153	D130020L05Rik	1
ImmGenATAC1219.peak_113154	D130020L05Rik	1
ImmGenATAC1219.peak_113156	D130020L05Rik	1
ImmGenATAC1219.peak_113157	D130020L05Rik	1
treg.0621.peak_43922	D130020L05Rik	1
treg.0621.peak_43923	D130020L05Rik	1
ImmGenATAC1219.peak_113159	D130020L05Rik	1
treg.0621.peak_43924	D130020L05Rik	1
ImmGenATAC1219.peak_113160	D130020L05Rik	1
ImmGenATAC1219.peak_113161	D130020L05Rik	1
ImmGenATAC1219.peak_113162	D130020L05Rik	1
ImmGenATAC1219.peak_113164	D130020L05Rik	1
ImmGenATAC1219.peak_113165	D130020L05Rik	1
ImmGenATAC1219.peak_113163	D130020L05Rik	1
ImmGenATAC1219.peak_460297	D130040H23Rik	1
ImmGenATAC1219.peak_460295	D130040H23Rik	1
ImmGenATAC1219.peak_200374	D16Ertd472e	1
treg.0621.peak_54829	D16Ertd472e	1
treg.0621.peak_54830	D16Ertd472e	1
treg.0621.peak_54831	D16Ertd472e	1
ImmGenATAC1219.peak_200376	D16Ertd472e	1
ImmGenATAC1219.peak_200377	D16Ertd472e	1
ImmGenATAC1219.peak_200378	D16Ertd472e	1
ImmGenATAC1219.peak_200379	D16Ertd472e	1
ImmGenATAC1219.peak_200380	D16Ertd472e	1
treg.0621.peak_54832	D16Ertd472e	1
ImmGenATAC1219.peak_200382	D16Ertd472e	1
ImmGenATAC1219.peak_200383	D16Ertd472e	1
treg.0621.peak_54833	D16Ertd472e	1
ImmGenATAC1219.peak_200384	D16Ertd472e	1
treg.0621.peak_54834	D16Ertd472e	1
treg.0621.peak_54835	D16Ertd472e	1
ImmGenATAC1219.peak_200392	D16Ertd472e	1
ImmGenATAC1219.peak_200385	D16Ertd472e	1
ImmGenATAC1219.peak_200386	D16Ertd472e	1
ImmGenATAC1219.peak_200387	D16Ertd472e	1
ImmGenATAC1219.peak_200355	D16Ertd472e	2
ImmGenATAC1219.peak_200364	D16Ertd472e	2
ImmGenATAC1219.peak_200369	D16Ertd472e	2
ImmGenATAC1219.peak_200371	D16Ertd472e	2
ImmGenATAC1219.peak_200402	D16Ertd472e	2
ImmGenATAC1219.peak_213533	D17H6S53E	1
ImmGenATAC1219.peak_213534	D17H6S53E	1
ImmGenATAC1219.peak_213535	D17H6S53E	1
ImmGenATAC1219.peak_213536	D17H6S53E	1
ImmGenATAC1219.peak_213539	D17H6S53E	1
ImmGenATAC1219.peak_213540	D17H6S53E	1
ImmGenATAC1219.peak_213541	D17H6S53E	1
ImmGenATAC1219.peak_213542	D17H6S53E	1
ImmGenATAC1219.peak_213543	D17H6S53E	1
treg.0621.peak_56591	D17H6S53E	1
ImmGenATAC1219.peak_213545	D17H6S53E	1
ImmGenATAC1219.peak_213546	D17H6S53E	1
ImmGenATAC1219.peak_213548	D17H6S53E	1
ImmGenATAC1219.peak_213547	D17H6S53E	1
ImmGenATAC1219.peak_213537	D17H6S53E	2
ImmGenATAC1219.peak_213538	D17H6S53E	2
ImmGenATAC1219.peak_213561	D17H6S53E	2
ImmGenATAC1219.peak_213562	D17H6S53E	2
ImmGenATAC1219.peak_467501	D230025D16Rik	1
ImmGenATAC1219.peak_467502	D230025D16Rik	1
ImmGenATAC1219.peak_467503	D230025D16Rik	1
ImmGenATAC1219.peak_467504	D230025D16Rik	1
ImmGenATAC1219.peak_467506	D230025D16Rik	1
ImmGenATAC1219.peak_467519	D230025D16Rik	2
treg.0621.peak_2152	D2hgdh	1
ImmGenATAC1219.peak_16774	D2hgdh	1
treg.0621.peak_2153	D2hgdh	1
treg.0621.peak_2154	D2hgdh	1
ImmGenATAC1219.peak_16779	D2hgdh	1
ImmGenATAC1219.peak_16775	D2hgdh	1
ImmGenATAC1219.peak_16776	D2hgdh	1
treg.0621.peak_5551	D330023K18Rik	1
ImmGenATAC1219.peak_264984	D330023K18Rik	1
treg.0621.peak_5552	D330023K18Rik	1
ImmGenATAC1219.peak_264985	D330023K18Rik	1
ImmGenATAC1219.peak_264986	D330023K18Rik	1
treg.0621.peak_5553	D330023K18Rik	1
treg.0621.peak_5554	D330023K18Rik	1
treg.0621.peak_5555	D330023K18Rik	1
ImmGenATAC1219.peak_264988	D330023K18Rik	1
ImmGenATAC1219.peak_264990	D330023K18Rik	1
ImmGenATAC1219.peak_264991	D330023K18Rik	1
ImmGenATAC1219.peak_264992	D330023K18Rik	1
ImmGenATAC1219.peak_264993	D330023K18Rik	1
ImmGenATAC1219.peak_264995	D330023K18Rik	1
ImmGenATAC1219.peak_265001	D330023K18Rik	1
ImmGenATAC1219.peak_265002	D330023K18Rik	1
ImmGenATAC1219.peak_265008	D330023K18Rik	1
ImmGenATAC1219.peak_265010	D330023K18Rik	1
ImmGenATAC1219.peak_265011	D330023K18Rik	1
ImmGenATAC1219.peak_264989	D330023K18Rik	1
ImmGenATAC1219.peak_264959	D330023K18Rik	2
treg.0621.peak_5542	D330023K18Rik	2
ImmGenATAC1219.peak_264970	D330023K18Rik	2
ImmGenATAC1219.peak_264972	D330023K18Rik	2
ImmGenATAC1219.peak_264975	D330023K18Rik	2
treg.0621.peak_5556	D330023K18Rik	2
ImmGenATAC1219.peak_264987	D330023K18Rik	2
ImmGenATAC1219.peak_264994	D330023K18Rik	2
ImmGenATAC1219.peak_265009	D330023K18Rik	2
treg.0621.peak_5557	D330023K18Rik	2
ImmGenATAC1219.peak_209343	D330041H03Rik	1
ImmGenATAC1219.peak_209344	D330041H03Rik	1
ImmGenATAC1219.peak_209346	D330041H03Rik	1
treg.0621.peak_55733	D330041H03Rik	1
ImmGenATAC1219.peak_209347	D330041H03Rik	1
treg.0621.peak_55734	D330041H03Rik	1
ImmGenATAC1219.peak_209348	D330041H03Rik	1
ImmGenATAC1219.peak_209349	D330041H03Rik	1
treg.0621.peak_55735	D330041H03Rik	1
treg.0621.peak_55736	D330041H03Rik	1
ImmGenATAC1219.peak_209345	D330041H03Rik	1
ImmGenATAC1219.peak_209351	D330041H03Rik	2
treg.0621.peak_59884	D330050I16Rik	1
treg.0621.peak_59885	D330050I16Rik	1
treg.0621.peak_59886	D330050I16Rik	1
treg.0621.peak_59887	D330050I16Rik	1
ImmGenATAC1219.peak_244714	D330050I16Rik	1
ImmGenATAC1219.peak_244715	D330050I16Rik	1
ImmGenATAC1219.peak_244716	D330050I16Rik	1
treg.0621.peak_59888	D330050I16Rik	1
treg.0621.peak_59889	D330050I16Rik	1
ImmGenATAC1219.peak_244720	D330050I16Rik	1
ImmGenATAC1219.peak_244713	D330050I16Rik	1
ImmGenATAC1219.peak_244700	D330050I16Rik	2
treg.0621.peak_59883	D330050I16Rik	2
ImmGenATAC1219.peak_244724	D330050I16Rik	2
treg.0621.peak_9423	D3Ertd751e	1
treg.0621.peak_9424	D3Ertd751e	1
ImmGenATAC1219.peak_304013	D3Ertd751e	1
ImmGenATAC1219.peak_304015	D3Ertd751e	1
treg.0621.peak_9425	D3Ertd751e	1
ImmGenATAC1219.peak_304016	D3Ertd751e	1
ImmGenATAC1219.peak_304014	D3Ertd751e	1
ImmGenATAC1219.peak_114489	D430019H16Rik	1
ImmGenATAC1219.peak_114491	D430019H16Rik	1
ImmGenATAC1219.peak_114492	D430019H16Rik	1
treg.0621.peak_44071	D430019H16Rik	1
ImmGenATAC1219.peak_114493	D430019H16Rik	2
ImmGenATAC1219.peak_114499	D430019H16Rik	2
treg.0621.peak_44961	D430020J02Rik	1
ImmGenATAC1219.peak_117494	D430020J02Rik	1
ImmGenATAC1219.peak_117496	D430020J02Rik	1
ImmGenATAC1219.peak_117498	D430020J02Rik	1
ImmGenATAC1219.peak_117495	D430020J02Rik	1
ImmGenATAC1219.peak_491692	D430036J16Rik	1
ImmGenATAC1219.peak_491693	D430036J16Rik	1
ImmGenATAC1219.peak_491694	D430036J16Rik	1
ImmGenATAC1219.peak_491697	D430036J16Rik	1
ImmGenATAC1219.peak_491698	D430036J16Rik	1
ImmGenATAC1219.peak_491699	D430036J16Rik	1
treg.0621.peak_25881	D430042O09Rik	1
treg.0621.peak_25882	D430042O09Rik	1
ImmGenATAC1219.peak_443763	D430042O09Rik	1
treg.0621.peak_25883	D430042O09Rik	1
ImmGenATAC1219.peak_443765	D430042O09Rik	1
treg.0621.peak_25884	D430042O09Rik	1
ImmGenATAC1219.peak_443764	D430042O09Rik	1
ImmGenATAC1219.peak_443753	D430042O09Rik	2
ImmGenATAC1219.peak_364680	D5Ertd579e	1
treg.0621.peak_16298	D5Ertd579e	1
ImmGenATAC1219.peak_364684	D5Ertd579e	1
ImmGenATAC1219.peak_364685	D5Ertd579e	1
ImmGenATAC1219.peak_364678	D5Ertd579e	2
ImmGenATAC1219.peak_364701	D5Ertd579e	2
ImmGenATAC1219.peak_364703	D5Ertd579e	2
ImmGenATAC1219.peak_387907	D5Ertd605e	1
ImmGenATAC1219.peak_387908	D5Ertd605e	1
ImmGenATAC1219.peak_387909	D5Ertd605e	1
treg.0621.peak_19018	D5Ertd605e	1
ImmGenATAC1219.peak_387914	D5Ertd605e	1
ImmGenATAC1219.peak_387916	D5Ertd605e	1
ImmGenATAC1219.peak_387917	D5Ertd605e	1
ImmGenATAC1219.peak_387920	D5Ertd605e	1
treg.0621.peak_19019	D5Ertd605e	1
treg.0621.peak_19020	D5Ertd605e	1
treg.0621.peak_19021	D5Ertd605e	1
ImmGenATAC1219.peak_387915	D5Ertd605e	1
ImmGenATAC1219.peak_387918	D5Ertd605e	1
ImmGenATAC1219.peak_387919	D5Ertd605e	2
ImmGenATAC1219.peak_387934	D5Ertd605e	2
ImmGenATAC1219.peak_335948	D630039A03Rik	1
ImmGenATAC1219.peak_335950	D630039A03Rik	1
ImmGenATAC1219.peak_335951	D630039A03Rik	1
ImmGenATAC1219.peak_335953	D630039A03Rik	1
ImmGenATAC1219.peak_335954	D630039A03Rik	1
ImmGenATAC1219.peak_335955	D630039A03Rik	1
ImmGenATAC1219.peak_335956	D630039A03Rik	1
ImmGenATAC1219.peak_335957	D630039A03Rik	1
ImmGenATAC1219.peak_335958	D630039A03Rik	1
ImmGenATAC1219.peak_335959	D630039A03Rik	1
treg.0621.peak_13109	D630039A03Rik	1
ImmGenATAC1219.peak_335962	D630039A03Rik	1
ImmGenATAC1219.peak_414414	D6Wsu163e	1
ImmGenATAC1219.peak_414416	D6Wsu163e	1
ImmGenATAC1219.peak_414417	D6Wsu163e	1
ImmGenATAC1219.peak_414415	D6Wsu163e	1
ImmGenATAC1219.peak_36526	D730003I15Rik	1
ImmGenATAC1219.peak_36529	D730003I15Rik	1
ImmGenATAC1219.peak_36533	D730003I15Rik	1
ImmGenATAC1219.peak_36541	D730003I15Rik	1
ImmGenATAC1219.peak_36542	D730003I15Rik	1
ImmGenATAC1219.peak_36530	D730003I15Rik	1
ImmGenATAC1219.peak_36532	D730003I15Rik	1
ImmGenATAC1219.peak_36507	D730003I15Rik	2
ImmGenATAC1219.peak_36509	D730003I15Rik	2
ImmGenATAC1219.peak_36519	D730003I15Rik	2
ImmGenATAC1219.peak_36520	D730003I15Rik	2
ImmGenATAC1219.peak_36534	D730003I15Rik	2
ImmGenATAC1219.peak_500307	D830035M03Rik	1
ImmGenATAC1219.peak_500308	D830035M03Rik	1
ImmGenATAC1219.peak_500309	D830035M03Rik	1
ImmGenATAC1219.peak_500310	D830035M03Rik	1
ImmGenATAC1219.peak_500311	D830035M03Rik	1
ImmGenATAC1219.peak_500312	D830035M03Rik	1
treg.0621.peak_32942	D830035M03Rik	1
ImmGenATAC1219.peak_500314	D830035M03Rik	1
ImmGenATAC1219.peak_500313	D830035M03Rik	2
ImmGenATAC1219.peak_500326	D830035M03Rik	2
ImmGenATAC1219.peak_410983	D830050J10Rik	1
treg.0621.peak_21452	D830050J10Rik	1
treg.0621.peak_21453	D830050J10Rik	1
ImmGenATAC1219.peak_410984	D830050J10Rik	1
ImmGenATAC1219.peak_410985	D830050J10Rik	1
ImmGenATAC1219.peak_410986	D830050J10Rik	1
ImmGenATAC1219.peak_410990	D830050J10Rik	1
treg.0621.peak_21455	D830050J10Rik	1
ImmGenATAC1219.peak_410993	D830050J10Rik	1
ImmGenATAC1219.peak_410987	D830050J10Rik	1
ImmGenATAC1219.peak_410988	D830050J10Rik	2
treg.0621.peak_21454	D830050J10Rik	2
ImmGenATAC1219.peak_410989	D830050J10Rik	2
ImmGenATAC1219.peak_411007	D830050J10Rik	2
treg.0621.peak_28229	D8Ertd738e	1
ImmGenATAC1219.peak_463845	D8Ertd738e	1
treg.0621.peak_28230	D8Ertd738e	1
treg.0621.peak_28231	D8Ertd738e	1
ImmGenATAC1219.peak_463848	D8Ertd738e	1
treg.0621.peak_28232	D8Ertd738e	1
treg.0621.peak_28234	D8Ertd738e	1
ImmGenATAC1219.peak_463849	D8Ertd738e	1
ImmGenATAC1219.peak_463850	D8Ertd738e	1
ImmGenATAC1219.peak_463851	D8Ertd738e	1
ImmGenATAC1219.peak_463852	D8Ertd738e	1
ImmGenATAC1219.peak_463846	D8Ertd738e	1
ImmGenATAC1219.peak_463847	D8Ertd738e	1
treg.0621.peak_28233	D8Ertd738e	1
treg.0621.peak_28226	D8Ertd738e	2
ImmGenATAC1219.peak_463824	D8Ertd738e	2
ImmGenATAC1219.peak_463826	D8Ertd738e	2
ImmGenATAC1219.peak_463827	D8Ertd738e	2
ImmGenATAC1219.peak_463828	D8Ertd738e	2
ImmGenATAC1219.peak_277378	D930015M05Rik	1
ImmGenATAC1219.peak_277379	D930015M05Rik	1
treg.0621.peak_6899	D930015M05Rik	2
ImmGenATAC1219.peak_277394	D930015M05Rik	2
ImmGenATAC1219.peak_64073	D930020B18Rik	1
treg.0621.peak_36297	D930020B18Rik	1
treg.0621.peak_36298	D930020B18Rik	1
ImmGenATAC1219.peak_64077	D930020B18Rik	1
ImmGenATAC1219.peak_64079	D930020B18Rik	1
ImmGenATAC1219.peak_64080	D930020B18Rik	1
ImmGenATAC1219.peak_64081	D930020B18Rik	1
ImmGenATAC1219.peak_64082	D930020B18Rik	1
treg.0621.peak_36299	D930020B18Rik	2
ImmGenATAC1219.peak_423281	D930028M14Rik	1
ImmGenATAC1219.peak_423282	D930028M14Rik	1
ImmGenATAC1219.peak_423283	D930028M14Rik	1
ImmGenATAC1219.peak_423284	D930028M14Rik	1
treg.0621.peak_23182	D930028M14Rik	1
ImmGenATAC1219.peak_423286	D930028M14Rik	1
treg.0621.peak_23183	D930028M14Rik	1
treg.0621.peak_23184	D930028M14Rik	1
ImmGenATAC1219.peak_423288	D930028M14Rik	1
treg.0621.peak_23185	D930028M14Rik	1
ImmGenATAC1219.peak_423272	D930028M14Rik	2
ImmGenATAC1219.peak_423273	D930028M14Rik	2
ImmGenATAC1219.peak_423287	D930028M14Rik	2
treg.0621.peak_23186	D930028M14Rik	2
ImmGenATAC1219.peak_423291	D930028M14Rik	2
ImmGenATAC1219.peak_423297	D930028M14Rik	2
treg.0621.peak_23191	D930028M14Rik	2
ImmGenATAC1219.peak_75264	D930048N14Rik	1
treg.0621.peak_38045	D930048N14Rik	1
ImmGenATAC1219.peak_75266	D930048N14Rik	1
ImmGenATAC1219.peak_75267	D930048N14Rik	1
ImmGenATAC1219.peak_75268	D930048N14Rik	1
ImmGenATAC1219.peak_75269	D930048N14Rik	1
ImmGenATAC1219.peak_75270	D930048N14Rik	1
ImmGenATAC1219.peak_75271	D930048N14Rik	1
treg.0621.peak_38046	D930048N14Rik	1
ImmGenATAC1219.peak_75272	D930048N14Rik	1
ImmGenATAC1219.peak_75273	D930048N14Rik	1
treg.0621.peak_38047	D930048N14Rik	1
ImmGenATAC1219.peak_75275	D930048N14Rik	1
treg.0621.peak_38048	D930048N14Rik	1
ImmGenATAC1219.peak_75276	D930048N14Rik	1
ImmGenATAC1219.peak_75277	D930048N14Rik	1
ImmGenATAC1219.peak_75278	D930048N14Rik	1
ImmGenATAC1219.peak_75263	D930048N14Rik	1
ImmGenATAC1219.peak_75248	D930048N14Rik	2
ImmGenATAC1219.peak_75249	D930048N14Rik	2
ImmGenATAC1219.peak_106116	Daam1	1
ImmGenATAC1219.peak_106133	Daam1	1
treg.0621.peak_42793	Daam1	1
treg.0621.peak_42794	Daam1	1
treg.0621.peak_42791	Daam1	1
ImmGenATAC1219.peak_106077	Daam1	1
ImmGenATAC1219.peak_106079	Daam1	1
ImmGenATAC1219.peak_106080	Daam1	1
treg.0621.peak_42792	Daam1	1
ImmGenATAC1219.peak_106081	Daam1	1
ImmGenATAC1219.peak_106078	Daam1	1
ImmGenATAC1219.peak_266736	Dab2ip	1
ImmGenATAC1219.peak_266742	Dab2ip	1
ImmGenATAC1219.peak_266745	Dab2ip	1
ImmGenATAC1219.peak_266746	Dab2ip	1
ImmGenATAC1219.peak_266781	Dab2ip	1
ImmGenATAC1219.peak_266716	Dab2ip	1
ImmGenATAC1219.peak_266695	Dab2ip	1
ImmGenATAC1219.peak_152812	Dad1	1
ImmGenATAC1219.peak_152813	Dad1	1
treg.0621.peak_48437	Dad1	1
treg.0621.peak_48438	Dad1	1
treg.0621.peak_48439	Dad1	1
treg.0621.peak_48440	Dad1	1
ImmGenATAC1219.peak_152815	Dad1	1
ImmGenATAC1219.peak_152817	Dad1	1
treg.0621.peak_48441	Dad1	1
ImmGenATAC1219.peak_152818	Dad1	1
ImmGenATAC1219.peak_152819	Dad1	1
treg.0621.peak_48442	Dad1	1
ImmGenATAC1219.peak_152816	Dad1	1
ImmGenATAC1219.peak_152789	Dad1	2
treg.0621.peak_48409	Dad1	2
treg.0621.peak_48410	Dad1	2
ImmGenATAC1219.peak_152794	Dad1	2
treg.0621.peak_48421	Dad1	2
treg.0621.peak_48422	Dad1	2
ImmGenATAC1219.peak_152805	Dad1	2
treg.0621.peak_48429	Dad1	2
treg.0621.peak_48431	Dad1	2
treg.0621.peak_48436	Dad1	2
treg.0621.peak_32482	Dag1	1
treg.0621.peak_32483	Dag1	1
ImmGenATAC1219.peak_497058	Dag1	1
ImmGenATAC1219.peak_497060	Dag1	1
treg.0621.peak_32484	Dag1	1
ImmGenATAC1219.peak_497059	Dag1	1
treg.0621.peak_32481	Dag1	2
ImmGenATAC1219.peak_497061	Dag1	2
treg.0621.peak_32487	Dag1	2
ImmGenATAC1219.peak_386896	Daglb	1
ImmGenATAC1219.peak_386898	Daglb	1
ImmGenATAC1219.peak_386897	Daglb	1
treg.0621.peak_18871	Daglb	2
ImmGenATAC1219.peak_386922	Daglb	2
ImmGenATAC1219.peak_497141	Dalrd3	1
treg.0621.peak_32503	Dalrd3	1
treg.0621.peak_32504	Dalrd3	1
ImmGenATAC1219.peak_497144	Dalrd3	1
ImmGenATAC1219.peak_497145	Dalrd3	1
ImmGenATAC1219.peak_497146	Dalrd3	1
treg.0621.peak_32505	Dalrd3	1
ImmGenATAC1219.peak_497147	Dalrd3	1
ImmGenATAC1219.peak_497148	Dalrd3	1
ImmGenATAC1219.peak_497149	Dalrd3	1
ImmGenATAC1219.peak_497150	Dalrd3	1
ImmGenATAC1219.peak_497151	Dalrd3	1
treg.0621.peak_32506	Dalrd3	1
ImmGenATAC1219.peak_497153	Dalrd3	1
treg.0621.peak_32507	Dalrd3	1
ImmGenATAC1219.peak_497140	Dalrd3	1
ImmGenATAC1219.peak_497142	Dalrd3	1
ImmGenATAC1219.peak_497143	Dalrd3	1
ImmGenATAC1219.peak_497152	Dalrd3	1
ImmGenATAC1219.peak_370496	Dancr	1
ImmGenATAC1219.peak_370497	Dancr	1
ImmGenATAC1219.peak_370498	Dancr	1
treg.0621.peak_16825	Dancr	1
ImmGenATAC1219.peak_370501	Dancr	1
treg.0621.peak_16826	Dancr	1
ImmGenATAC1219.peak_370482	Dancr	2
ImmGenATAC1219.peak_370488	Dancr	2
ImmGenATAC1219.peak_370489	Dancr	2
ImmGenATAC1219.peak_370499	Dancr	2
ImmGenATAC1219.peak_464030	Dand5	1
ImmGenATAC1219.peak_464031	Dand5	1
ImmGenATAC1219.peak_464032	Dand5	1
ImmGenATAC1219.peak_464033	Dand5	1
treg.0621.peak_28274	Dand5	1
ImmGenATAC1219.peak_464034	Dand5	1
ImmGenATAC1219.peak_464035	Dand5	1
ImmGenATAC1219.peak_464036	Dand5	1
ImmGenATAC1219.peak_464037	Dand5	1
ImmGenATAC1219.peak_464038	Dand5	1
treg.0621.peak_28275	Dand5	1
ImmGenATAC1219.peak_464041	Dand5	1
treg.0621.peak_28276	Dand5	1
treg.0621.peak_28277	Dand5	1
ImmGenATAC1219.peak_464043	Dand5	1
treg.0621.peak_28278	Dand5	1
treg.0621.peak_28279	Dand5	1
ImmGenATAC1219.peak_464042	Dand5	1
ImmGenATAC1219.peak_464044	Dand5	1
ImmGenATAC1219.peak_464045	Dand5	1
treg.0621.peak_28273	Dand5	2
treg.0621.peak_17545	Dao	1
treg.0621.peak_17546	Dao	1
treg.0621.peak_17547	Dao	1
ImmGenATAC1219.peak_378521	Dao	1
ImmGenATAC1219.peak_378522	Dao	1
ImmGenATAC1219.peak_378523	Dao	1
ImmGenATAC1219.peak_378524	Dao	1
treg.0621.peak_17548	Dao	1
ImmGenATAC1219.peak_378526	Dao	1
treg.0621.peak_17549	Dao	1
ImmGenATAC1219.peak_378520	Dao	1
ImmGenATAC1219.peak_378500	Dao	2
ImmGenATAC1219.peak_378527	Dao	2
ImmGenATAC1219.peak_168701	Dap	1
ImmGenATAC1219.peak_168704	Dap	1
treg.0621.peak_50110	Dap	1
ImmGenATAC1219.peak_168705	Dap	1
treg.0621.peak_50111	Dap	1
treg.0621.peak_50112	Dap	1
ImmGenATAC1219.peak_168708	Dap	1
ImmGenATAC1219.peak_168709	Dap	1
ImmGenATAC1219.peak_168710	Dap	1
ImmGenATAC1219.peak_168711	Dap	1
ImmGenATAC1219.peak_168712	Dap	1
ImmGenATAC1219.peak_168713	Dap	1
treg.0621.peak_50113	Dap	1
ImmGenATAC1219.peak_168721	Dap	1
treg.0621.peak_50114	Dap	1
ImmGenATAC1219.peak_168722	Dap	1
ImmGenATAC1219.peak_168707	Dap	1
ImmGenATAC1219.peak_311472	Dap3	1
treg.0621.peak_10312	Dap3	1
treg.0621.peak_10313	Dap3	1
ImmGenATAC1219.peak_311473	Dap3	1
ImmGenATAC1219.peak_311475	Dap3	1
ImmGenATAC1219.peak_311476	Dap3	1
treg.0621.peak_10314	Dap3	1
ImmGenATAC1219.peak_311477	Dap3	1
treg.0621.peak_10315	Dap3	1
ImmGenATAC1219.peak_311474	Dap3	1
ImmGenATAC1219.peak_131920	Dapk1	1
ImmGenATAC1219.peak_131921	Dapk1	1
ImmGenATAC1219.peak_131922	Dapk1	1
ImmGenATAC1219.peak_131923	Dapk1	1
treg.0621.peak_46467	Dapk1	1
ImmGenATAC1219.peak_131924	Dapk1	1
ImmGenATAC1219.peak_131927	Dapk1	1
ImmGenATAC1219.peak_131931	Dapk1	1
ImmGenATAC1219.peak_488139	Dapk2	1
ImmGenATAC1219.peak_488141	Dapk2	1
ImmGenATAC1219.peak_488142	Dapk2	1
ImmGenATAC1219.peak_488137	Dapk2	2
treg.0621.peak_35244	Dapk3	2
ImmGenATAC1219.peak_270842	Dapl1	1
ImmGenATAC1219.peak_270843	Dapl1	1
treg.0621.peak_6177	Dapl1	1
ImmGenATAC1219.peak_270844	Dapl1	1
treg.0621.peak_6178	Dapl1	1
ImmGenATAC1219.peak_270845	Dapl1	1
treg.0621.peak_6179	Dapl1	1
treg.0621.peak_6180	Dapl1	1
treg.0621.peak_6181	Dapl1	1
treg.0621.peak_6182	Dapl1	1
ImmGenATAC1219.peak_270848	Dapl1	1
treg.0621.peak_6183	Dapl1	1
treg.0621.peak_6184	Dapl1	1
ImmGenATAC1219.peak_270849	Dapl1	1
treg.0621.peak_6185	Dapl1	1
ImmGenATAC1219.peak_270850	Dapl1	1
treg.0621.peak_6186	Dapl1	1
treg.0621.peak_6187	Dapl1	1
treg.0621.peak_6188	Dapl1	1
treg.0621.peak_6189	Dapl1	1
ImmGenATAC1219.peak_270851	Dapl1	1
ImmGenATAC1219.peak_270852	Dapl1	1
ImmGenATAC1219.peak_270853	Dapl1	1
treg.0621.peak_6190	Dapl1	1
ImmGenATAC1219.peak_270836	Dapl1	2
ImmGenATAC1219.peak_270846	Dapl1	2
ImmGenATAC1219.peak_270847	Dapl1	2
treg.0621.peak_6191	Dapl1	2
ImmGenATAC1219.peak_270854	Dapl1	2
treg.0621.peak_6192	Dapl1	2
ImmGenATAC1219.peak_270857	Dapl1	2
ImmGenATAC1219.peak_322446	Dapp1	1
ImmGenATAC1219.peak_322447	Dapp1	1
ImmGenATAC1219.peak_322448	Dapp1	1
ImmGenATAC1219.peak_322450	Dapp1	1
ImmGenATAC1219.peak_322451	Dapp1	1
treg.0621.peak_11828	Dapp1	1
ImmGenATAC1219.peak_322453	Dapp1	1
ImmGenATAC1219.peak_322454	Dapp1	1
ImmGenATAC1219.peak_322455	Dapp1	1
ImmGenATAC1219.peak_322456	Dapp1	1
treg.0621.peak_11829	Dapp1	1
treg.0621.peak_11830	Dapp1	1
ImmGenATAC1219.peak_322458	Dapp1	1
ImmGenATAC1219.peak_322459	Dapp1	1
ImmGenATAC1219.peak_322460	Dapp1	1
ImmGenATAC1219.peak_322461	Dapp1	1
treg.0621.peak_11831	Dapp1	1
treg.0621.peak_11832	Dapp1	1
ImmGenATAC1219.peak_322464	Dapp1	1
treg.0621.peak_11833	Dapp1	1
ImmGenATAC1219.peak_322465	Dapp1	1
ImmGenATAC1219.peak_322462	Dapp1	1
ImmGenATAC1219.peak_322411	Dapp1	2
ImmGenATAC1219.peak_322412	Dapp1	2
ImmGenATAC1219.peak_322431	Dapp1	2
ImmGenATAC1219.peak_322452	Dapp1	2
ImmGenATAC1219.peak_20512	Dars	1
ImmGenATAC1219.peak_20515	Dars	1
ImmGenATAC1219.peak_20513	Dars	1
ImmGenATAC1219.peak_20514	Dars	1
ImmGenATAC1219.peak_20501	Dars	2
treg.0621.peak_2430	Dars	2
ImmGenATAC1219.peak_20521	Dars	2
ImmGenATAC1219.peak_28236	Dars2	1
ImmGenATAC1219.peak_28238	Dars2	1
ImmGenATAC1219.peak_28239	Dars2	1
treg.0621.peak_3371	Dars2	1
treg.0621.peak_3372	Dars2	1
treg.0621.peak_3373	Dars2	1
ImmGenATAC1219.peak_28240	Dars2	1
treg.0621.peak_3374	Dars2	1
ImmGenATAC1219.peak_28241	Dars2	1
ImmGenATAC1219.peak_28242	Dars2	1
ImmGenATAC1219.peak_28237	Dars2	1
treg.0621.peak_3368	Dars2	2
treg.0621.peak_1728	Daw1	1
treg.0621.peak_1729	Daw1	1
ImmGenATAC1219.peak_13510	Daw1	1
ImmGenATAC1219.peak_13512	Daw1	1
ImmGenATAC1219.peak_13504	Daw1	2
ImmGenATAC1219.peak_13506	Daw1	2
ImmGenATAC1219.peak_13514	Daw1	2
ImmGenATAC1219.peak_212918	Daxx	1
treg.0621.peak_56422	Daxx	1
ImmGenATAC1219.peak_212924	Daxx	1
ImmGenATAC1219.peak_212925	Daxx	1
treg.0621.peak_56423	Daxx	1
ImmGenATAC1219.peak_212926	Daxx	1
ImmGenATAC1219.peak_212927	Daxx	1
ImmGenATAC1219.peak_212930	Daxx	1
treg.0621.peak_56424	Daxx	1
ImmGenATAC1219.peak_212931	Daxx	1
treg.0621.peak_56425	Daxx	1
treg.0621.peak_56426	Daxx	1
treg.0621.peak_56427	Daxx	1
ImmGenATAC1219.peak_212934	Daxx	1
treg.0621.peak_56428	Daxx	1
treg.0621.peak_56429	Daxx	1
treg.0621.peak_56430	Daxx	1
ImmGenATAC1219.peak_212935	Daxx	1
treg.0621.peak_56431	Daxx	1
ImmGenATAC1219.peak_212936	Daxx	1
treg.0621.peak_56432	Daxx	1
ImmGenATAC1219.peak_212937	Daxx	1
ImmGenATAC1219.peak_212938	Daxx	1
ImmGenATAC1219.peak_212939	Daxx	1
treg.0621.peak_56433	Daxx	1
treg.0621.peak_56434	Daxx	1
ImmGenATAC1219.peak_212928	Daxx	1
ImmGenATAC1219.peak_212929	Daxx	1
ImmGenATAC1219.peak_212932	Daxx	1
ImmGenATAC1219.peak_212933	Daxx	1
treg.0621.peak_56419	Daxx	2
ImmGenATAC1219.peak_212917	Daxx	2
ImmGenATAC1219.peak_212922	Daxx	2
treg.0621.peak_56435	Daxx	2
treg.0621.peak_35085	Dazap1	1
ImmGenATAC1219.peak_54226	Dazap1	1
ImmGenATAC1219.peak_54227	Dazap1	1
ImmGenATAC1219.peak_54228	Dazap1	1
ImmGenATAC1219.peak_54230	Dazap1	1
treg.0621.peak_35086	Dazap1	1
ImmGenATAC1219.peak_54231	Dazap1	1
ImmGenATAC1219.peak_54232	Dazap1	1
treg.0621.peak_35087	Dazap1	1
ImmGenATAC1219.peak_54233	Dazap1	1
ImmGenATAC1219.peak_54234	Dazap1	1
ImmGenATAC1219.peak_54229	Dazap1	1
ImmGenATAC1219.peak_54224	Dazap1	2
ImmGenATAC1219.peak_54242	Dazap1	2
treg.0621.peak_35092	Dazap1	2
ImmGenATAC1219.peak_184515	Dazap2	1
ImmGenATAC1219.peak_184516	Dazap2	1
ImmGenATAC1219.peak_184517	Dazap2	1
ImmGenATAC1219.peak_359398	Dbf4	1
ImmGenATAC1219.peak_359399	Dbf4	1
treg.0621.peak_15791	Dbf4	1
ImmGenATAC1219.peak_359401	Dbf4	1
ImmGenATAC1219.peak_359403	Dbf4	1
ImmGenATAC1219.peak_359404	Dbf4	1
ImmGenATAC1219.peak_359405	Dbf4	1
ImmGenATAC1219.peak_359406	Dbf4	1
ImmGenATAC1219.peak_359407	Dbf4	1
treg.0621.peak_15792	Dbf4	1
ImmGenATAC1219.peak_359408	Dbf4	1
ImmGenATAC1219.peak_359402	Dbf4	1
ImmGenATAC1219.peak_19166	Dbi	1
ImmGenATAC1219.peak_19168	Dbi	1
treg.0621.peak_2328	Dbi	1
ImmGenATAC1219.peak_19167	Dbi	1
ImmGenATAC1219.peak_19158	Dbi	1
ImmGenATAC1219.peak_19165	Dbi	2
ImmGenATAC1219.peak_293180	Dbndd2	1
ImmGenATAC1219.peak_293181	Dbndd2	1
ImmGenATAC1219.peak_293183	Dbndd2	1
ImmGenATAC1219.peak_293184	Dbndd2	1
ImmGenATAC1219.peak_293188	Dbndd2	1
ImmGenATAC1219.peak_293190	Dbndd2	1
ImmGenATAC1219.peak_293189	Dbndd2	1
treg.0621.peak_8375	Dbndd2	2
ImmGenATAC1219.peak_293178	Dbndd2	2
ImmGenATAC1219.peak_293182	Dbndd2	2
ImmGenATAC1219.peak_66978	Dbnl	1
ImmGenATAC1219.peak_66980	Dbnl	1
treg.0621.peak_36919	Dbnl	1
ImmGenATAC1219.peak_66984	Dbnl	1
ImmGenATAC1219.peak_66985	Dbnl	1
ImmGenATAC1219.peak_66988	Dbnl	1
treg.0621.peak_36920	Dbnl	1
ImmGenATAC1219.peak_66989	Dbnl	1
ImmGenATAC1219.peak_66994	Dbnl	1
ImmGenATAC1219.peak_66995	Dbnl	1
ImmGenATAC1219.peak_66996	Dbnl	1
ImmGenATAC1219.peak_66986	Dbnl	1
ImmGenATAC1219.peak_66987	Dbnl	1
ImmGenATAC1219.peak_427292	Dbp	1
treg.0621.peak_23896	Dbp	1
treg.0621.peak_23897	Dbp	1
treg.0621.peak_23898	Dbp	1
ImmGenATAC1219.peak_427293	Dbp	1
treg.0621.peak_23899	Dbp	1
ImmGenATAC1219.peak_427294	Dbp	1
ImmGenATAC1219.peak_427295	Dbp	1
ImmGenATAC1219.peak_427297	Dbp	1
treg.0621.peak_23900	Dbp	1
ImmGenATAC1219.peak_427298	Dbp	1
treg.0621.peak_23901	Dbp	1
ImmGenATAC1219.peak_427299	Dbp	1
treg.0621.peak_23902	Dbp	1
ImmGenATAC1219.peak_427300	Dbp	1
ImmGenATAC1219.peak_427301	Dbp	1
ImmGenATAC1219.peak_427302	Dbp	1
treg.0621.peak_23903	Dbp	1
ImmGenATAC1219.peak_427304	Dbp	1
treg.0621.peak_23904	Dbp	1
ImmGenATAC1219.peak_427308	Dbp	1
treg.0621.peak_23905	Dbp	1
treg.0621.peak_23906	Dbp	1
ImmGenATAC1219.peak_427296	Dbp	1
ImmGenATAC1219.peak_427305	Dbp	1
ImmGenATAC1219.peak_427309	Dbp	1
treg.0621.peak_23909	Dbp	2
ImmGenATAC1219.peak_427315	Dbp	2
ImmGenATAC1219.peak_495018	Dbr1	1
ImmGenATAC1219.peak_495019	Dbr1	1
ImmGenATAC1219.peak_495020	Dbr1	1
ImmGenATAC1219.peak_495022	Dbr1	1
ImmGenATAC1219.peak_495023	Dbr1	1
ImmGenATAC1219.peak_495024	Dbr1	1
treg.0621.peak_32203	Dbr1	1
ImmGenATAC1219.peak_495025	Dbr1	1
ImmGenATAC1219.peak_495026	Dbr1	1
ImmGenATAC1219.peak_495027	Dbr1	1
ImmGenATAC1219.peak_495021	Dbr1	1
ImmGenATAC1219.peak_317932	Dbt	1
ImmGenATAC1219.peak_317933	Dbt	1
treg.0621.peak_11441	Dbt	1
treg.0621.peak_11442	Dbt	1
ImmGenATAC1219.peak_317937	Dbt	1
ImmGenATAC1219.peak_317934	Dbt	1
ImmGenATAC1219.peak_317936	Dbt	1
treg.0621.peak_11439	Dbt	2
ImmGenATAC1219.peak_317915	Dbt	2
ImmGenATAC1219.peak_496596	Dcaf1	1
ImmGenATAC1219.peak_496597	Dcaf1	1
ImmGenATAC1219.peak_496599	Dcaf1	1
ImmGenATAC1219.peak_496601	Dcaf1	1
ImmGenATAC1219.peak_496598	Dcaf1	1
ImmGenATAC1219.peak_496600	Dcaf1	1
ImmGenATAC1219.peak_332860	Dcaf10	1
ImmGenATAC1219.peak_332862	Dcaf10	1
ImmGenATAC1219.peak_332863	Dcaf10	1
ImmGenATAC1219.peak_332861	Dcaf10	1
ImmGenATAC1219.peak_153236	Dcaf11	1
ImmGenATAC1219.peak_153237	Dcaf11	1
treg.0621.peak_48519	Dcaf11	1
treg.0621.peak_48520	Dcaf11	1
treg.0621.peak_48524	Dcaf11	1
treg.0621.peak_48521	Dcaf11	1
treg.0621.peak_48522	Dcaf11	1
treg.0621.peak_48523	Dcaf11	1
treg.0621.peak_48527	Dcaf11	2
ImmGenATAC1219.peak_331900	Dcaf12	1
ImmGenATAC1219.peak_331901	Dcaf12	1
ImmGenATAC1219.peak_331902	Dcaf12	1
ImmGenATAC1219.peak_331903	Dcaf12	1
treg.0621.peak_12782	Dcaf12	1
ImmGenATAC1219.peak_331904	Dcaf12	1
treg.0621.peak_12783	Dcaf12	1
ImmGenATAC1219.peak_331907	Dcaf12	1
treg.0621.peak_12784	Dcaf12	1
ImmGenATAC1219.peak_331908	Dcaf12	1
ImmGenATAC1219.peak_331909	Dcaf12	1
treg.0621.peak_12785	Dcaf12	1
ImmGenATAC1219.peak_331913	Dcaf12	1
ImmGenATAC1219.peak_331910	Dcaf12	1
ImmGenATAC1219.peak_331885	Dcaf12	2
ImmGenATAC1219.peak_331887	Dcaf12	2
ImmGenATAC1219.peak_170690	Dcaf13	1
treg.0621.peak_50304	Dcaf13	1
ImmGenATAC1219.peak_170694	Dcaf13	1
ImmGenATAC1219.peak_170695	Dcaf13	1
ImmGenATAC1219.peak_170691	Dcaf13	1
ImmGenATAC1219.peak_170692	Dcaf13	1
ImmGenATAC1219.peak_170693	Dcaf13	2
ImmGenATAC1219.peak_463772	Dcaf15	1
treg.0621.peak_28200	Dcaf15	1
treg.0621.peak_28201	Dcaf15	1
treg.0621.peak_28202	Dcaf15	1
treg.0621.peak_28203	Dcaf15	1
ImmGenATAC1219.peak_463776	Dcaf15	1
ImmGenATAC1219.peak_463777	Dcaf15	1
ImmGenATAC1219.peak_463774	Dcaf15	1
ImmGenATAC1219.peak_463775	Dcaf15	1
ImmGenATAC1219.peak_463755	Dcaf15	2
treg.0621.peak_28204	Dcaf15	2
ImmGenATAC1219.peak_463781	Dcaf15	2
treg.0621.peak_28208	Dcaf15	2
ImmGenATAC1219.peak_273304	Dcaf17	1
ImmGenATAC1219.peak_273305	Dcaf17	1
ImmGenATAC1219.peak_273309	Dcaf17	1
ImmGenATAC1219.peak_273310	Dcaf17	1
ImmGenATAC1219.peak_273311	Dcaf17	1
ImmGenATAC1219.peak_273312	Dcaf17	1
ImmGenATAC1219.peak_273313	Dcaf17	1
treg.0621.peak_6414	Dcaf17	1
ImmGenATAC1219.peak_273314	Dcaf17	1
ImmGenATAC1219.peak_273315	Dcaf17	1
treg.0621.peak_6415	Dcaf17	1
treg.0621.peak_6416	Dcaf17	1
treg.0621.peak_43405	Dcaf4	1
ImmGenATAC1219.peak_109505	Dcaf4	1
ImmGenATAC1219.peak_109506	Dcaf4	1
ImmGenATAC1219.peak_109507	Dcaf4	1
treg.0621.peak_43402	Dcaf4	2
treg.0621.peak_3527	Dcaf6	1
treg.0621.peak_3528	Dcaf6	1
ImmGenATAC1219.peak_29519	Dcaf6	1
treg.0621.peak_3529	Dcaf6	1
treg.0621.peak_3530	Dcaf6	1
ImmGenATAC1219.peak_29522	Dcaf6	1
ImmGenATAC1219.peak_29520	Dcaf6	1
ImmGenATAC1219.peak_29521	Dcaf6	1
treg.0621.peak_40816	Dcaf7	1
ImmGenATAC1219.peak_90328	Dcaf7	1
ImmGenATAC1219.peak_90329	Dcaf7	1
ImmGenATAC1219.peak_90335	Dcaf7	1
ImmGenATAC1219.peak_90319	Dcaf7	2
ImmGenATAC1219.peak_90327	Dcaf7	2
ImmGenATAC1219.peak_31493	Dcaf8	1
treg.0621.peak_3810	Dcaf8	1
treg.0621.peak_3811	Dcaf8	1
treg.0621.peak_3812	Dcaf8	1
ImmGenATAC1219.peak_31495	Dcaf8	1
ImmGenATAC1219.peak_31496	Dcaf8	1
treg.0621.peak_3813	Dcaf8	1
ImmGenATAC1219.peak_31498	Dcaf8	1
ImmGenATAC1219.peak_31501	Dcaf8	1
ImmGenATAC1219.peak_31494	Dcaf8	1
ImmGenATAC1219.peak_31506	Dcaf8	2
ImmGenATAC1219.peak_198330	Dcbld2	1
ImmGenATAC1219.peak_198331	Dcbld2	1
treg.0621.peak_14294	Dcdc2b	1
treg.0621.peak_14295	Dcdc2b	1
ImmGenATAC1219.peak_349587	Dcdc2b	1
ImmGenATAC1219.peak_349588	Dcdc2b	1
treg.0621.peak_14296	Dcdc2b	1
ImmGenATAC1219.peak_349590	Dcdc2b	1
treg.0621.peak_14297	Dcdc2b	1
treg.0621.peak_14298	Dcdc2b	1
ImmGenATAC1219.peak_349591	Dcdc2b	1
ImmGenATAC1219.peak_349592	Dcdc2b	1
treg.0621.peak_14299	Dcdc2b	1
treg.0621.peak_14300	Dcdc2b	1
ImmGenATAC1219.peak_349593	Dcdc2b	1
ImmGenATAC1219.peak_349594	Dcdc2b	1
treg.0621.peak_14301	Dcdc2b	1
ImmGenATAC1219.peak_349597	Dcdc2b	1
treg.0621.peak_14302	Dcdc2b	1
treg.0621.peak_14303	Dcdc2b	1
treg.0621.peak_14304	Dcdc2b	1
treg.0621.peak_14305	Dcdc2b	1
ImmGenATAC1219.peak_349598	Dcdc2b	1
treg.0621.peak_14306	Dcdc2b	1
ImmGenATAC1219.peak_349600	Dcdc2b	1
treg.0621.peak_14307	Dcdc2b	1
ImmGenATAC1219.peak_349595	Dcdc2b	1
ImmGenATAC1219.peak_349599	Dcdc2b	1
ImmGenATAC1219.peak_349567	Dcdc2b	2
treg.0621.peak_14286	Dcdc2b	2
treg.0621.peak_14293	Dcdc2b	2
ImmGenATAC1219.peak_349596	Dcdc2b	2
treg.0621.peak_16951	Dck	1
ImmGenATAC1219.peak_372105	Dck	1
ImmGenATAC1219.peak_372106	Dck	1
ImmGenATAC1219.peak_372108	Dck	1
treg.0621.peak_16952	Dck	1
treg.0621.peak_16953	Dck	1
ImmGenATAC1219.peak_372109	Dck	1
ImmGenATAC1219.peak_372110	Dck	1
treg.0621.peak_16954	Dck	1
treg.0621.peak_16955	Dck	1
ImmGenATAC1219.peak_372115	Dck	1
ImmGenATAC1219.peak_372107	Dck	1
ImmGenATAC1219.peak_310717	Dclk2	1
ImmGenATAC1219.peak_310719	Dclk2	1
ImmGenATAC1219.peak_310723	Dclk2	1
ImmGenATAC1219.peak_310718	Dclk2	2
ImmGenATAC1219.peak_310720	Dclk2	2
ImmGenATAC1219.peak_256121	Dclre1a	1
ImmGenATAC1219.peak_256122	Dclre1a	1
ImmGenATAC1219.peak_256123	Dclre1a	1
ImmGenATAC1219.peak_256124	Dclre1a	1
ImmGenATAC1219.peak_315196	Dclre1b	1
ImmGenATAC1219.peak_315198	Dclre1b	1
ImmGenATAC1219.peak_315199	Dclre1b	1
ImmGenATAC1219.peak_315200	Dclre1b	1
ImmGenATAC1219.peak_315206	Dclre1b	1
ImmGenATAC1219.peak_315208	Dclre1b	1
ImmGenATAC1219.peak_315207	Dclre1b	1
treg.0621.peak_11058	Dclre1b	2
ImmGenATAC1219.peak_315197	Dclre1b	2
treg.0621.peak_11067	Dclre1b	2
treg.0621.peak_11068	Dclre1b	2
ImmGenATAC1219.peak_315236	Dclre1b	2
ImmGenATAC1219.peak_257761	Dclre1c	1
treg.0621.peak_4432	Dclre1c	1
ImmGenATAC1219.peak_257764	Dclre1c	1
treg.0621.peak_4433	Dclre1c	1
ImmGenATAC1219.peak_257766	Dclre1c	1
ImmGenATAC1219.peak_257768	Dclre1c	1
ImmGenATAC1219.peak_257769	Dclre1c	1
treg.0621.peak_4434	Dclre1c	1
ImmGenATAC1219.peak_257765	Dclre1c	1
ImmGenATAC1219.peak_257767	Dclre1c	1
ImmGenATAC1219.peak_257770	Dclre1c	2
ImmGenATAC1219.peak_148466	Dcp1a	1
ImmGenATAC1219.peak_148465	Dcp1a	1
ImmGenATAC1219.peak_148450	Dcp1a	2
treg.0621.peak_21540	Dcp1b	1
treg.0621.peak_21541	Dcp1b	1
ImmGenATAC1219.peak_412073	Dcp1b	1
ImmGenATAC1219.peak_412074	Dcp1b	1
ImmGenATAC1219.peak_233681	Dcp2	1
ImmGenATAC1219.peak_233682	Dcp2	1
ImmGenATAC1219.peak_233685	Dcp2	1
ImmGenATAC1219.peak_233686	Dcp2	1
treg.0621.peak_58766	Dcp2	1
ImmGenATAC1219.peak_233691	Dcp2	1
ImmGenATAC1219.peak_233692	Dcp2	1
ImmGenATAC1219.peak_233693	Dcp2	1
ImmGenATAC1219.peak_233694	Dcp2	1
treg.0621.peak_58765	Dcp2	2
ImmGenATAC1219.peak_479917	Dcps	1
ImmGenATAC1219.peak_479919	Dcps	1
ImmGenATAC1219.peak_479924	Dcps	1
ImmGenATAC1219.peak_479925	Dcps	1
ImmGenATAC1219.peak_479927	Dcps	1
ImmGenATAC1219.peak_479930	Dcps	1
ImmGenATAC1219.peak_479926	Dcps	1
ImmGenATAC1219.peak_479938	Dcps	2
ImmGenATAC1219.peak_479942	Dcps	2
ImmGenATAC1219.peak_458075	Dctd	1
ImmGenATAC1219.peak_458076	Dctd	1
ImmGenATAC1219.peak_458073	Dctd	2
ImmGenATAC1219.peak_458074	Dctd	2
ImmGenATAC1219.peak_403010	Dctn1	1
ImmGenATAC1219.peak_403011	Dctn1	1
ImmGenATAC1219.peak_403012	Dctn1	1
ImmGenATAC1219.peak_403021	Dctn1	1
ImmGenATAC1219.peak_403002	Dctn1	1
ImmGenATAC1219.peak_403003	Dctn1	1
ImmGenATAC1219.peak_403005	Dctn1	1
ImmGenATAC1219.peak_403006	Dctn1	1
ImmGenATAC1219.peak_403007	Dctn1	1
ImmGenATAC1219.peak_403008	Dctn1	1
ImmGenATAC1219.peak_402991	Dctn1	2
ImmGenATAC1219.peak_402992	Dctn1	2
ImmGenATAC1219.peak_403013	Dctn1	2
ImmGenATAC1219.peak_403020	Dctn1	2
ImmGenATAC1219.peak_65232	Dctn2	1
ImmGenATAC1219.peak_65233	Dctn2	1
ImmGenATAC1219.peak_65235	Dctn2	1
ImmGenATAC1219.peak_65236	Dctn2	1
treg.0621.peak_36433	Dctn2	1
ImmGenATAC1219.peak_65234	Dctn2	1
ImmGenATAC1219.peak_65263	Dctn2	2
ImmGenATAC1219.peak_65265	Dctn2	2
ImmGenATAC1219.peak_332042	Dctn3	1
treg.0621.peak_12795	Dctn3	1
ImmGenATAC1219.peak_332044	Dctn3	1
ImmGenATAC1219.peak_332045	Dctn3	1
ImmGenATAC1219.peak_332046	Dctn3	1
treg.0621.peak_12796	Dctn3	1
ImmGenATAC1219.peak_332047	Dctn3	1
treg.0621.peak_12797	Dctn3	1
treg.0621.peak_12798	Dctn3	1
ImmGenATAC1219.peak_332049	Dctn3	1
ImmGenATAC1219.peak_332050	Dctn3	1
ImmGenATAC1219.peak_332051	Dctn3	1
ImmGenATAC1219.peak_332052	Dctn3	1
ImmGenATAC1219.peak_332053	Dctn3	1
ImmGenATAC1219.peak_332054	Dctn3	1
ImmGenATAC1219.peak_332048	Dctn3	1
ImmGenATAC1219.peak_332035	Dctn3	2
ImmGenATAC1219.peak_236621	Dctn4	2
ImmGenATAC1219.peak_442957	Dctn5	1
ImmGenATAC1219.peak_442959	Dctn5	1
ImmGenATAC1219.peak_442961	Dctn5	1
ImmGenATAC1219.peak_442958	Dctn5	1
ImmGenATAC1219.peak_455555	Dctn6	1
ImmGenATAC1219.peak_455556	Dctn6	1
treg.0621.peak_27100	Dctn6	1
treg.0621.peak_27101	Dctn6	1
ImmGenATAC1219.peak_455558	Dctn6	1
ImmGenATAC1219.peak_455559	Dctn6	1
treg.0621.peak_27102	Dctn6	1
treg.0621.peak_27103	Dctn6	1
ImmGenATAC1219.peak_455562	Dctn6	1
ImmGenATAC1219.peak_455564	Dctn6	1
ImmGenATAC1219.peak_455566	Dctn6	1
treg.0621.peak_27104	Dctn6	1
treg.0621.peak_27105	Dctn6	1
ImmGenATAC1219.peak_455568	Dctn6	1
ImmGenATAC1219.peak_455569	Dctn6	1
treg.0621.peak_27106	Dctn6	1
ImmGenATAC1219.peak_455570	Dctn6	1
ImmGenATAC1219.peak_455571	Dctn6	1
treg.0621.peak_27107	Dctn6	1
treg.0621.peak_27108	Dctn6	1
treg.0621.peak_27109	Dctn6	1
ImmGenATAC1219.peak_455565	Dctn6	1
ImmGenATAC1219.peak_455563	Dctn6	2
ImmGenATAC1219.peak_455567	Dctn6	2
ImmGenATAC1219.peak_455590	Dctn6	2
treg.0621.peak_27130	Dctn6	2
treg.0621.peak_26086	Dctpp1	1
ImmGenATAC1219.peak_444441	Dctpp1	1
treg.0621.peak_26087	Dctpp1	1
treg.0621.peak_26088	Dctpp1	1
treg.0621.peak_26089	Dctpp1	1
treg.0621.peak_26092	Dctpp1	1
ImmGenATAC1219.peak_444444	Dctpp1	1
treg.0621.peak_26093	Dctpp1	1
treg.0621.peak_26094	Dctpp1	1
treg.0621.peak_26095	Dctpp1	1
ImmGenATAC1219.peak_444449	Dctpp1	1
ImmGenATAC1219.peak_444450	Dctpp1	1
ImmGenATAC1219.peak_444451	Dctpp1	1
ImmGenATAC1219.peak_444453	Dctpp1	1
treg.0621.peak_26090	Dctpp1	1
treg.0621.peak_26091	Dctpp1	1
ImmGenATAC1219.peak_444445	Dctpp1	1
treg.0621.peak_26077	Dctpp1	2
ImmGenATAC1219.peak_302609	Dcun1d1	1
ImmGenATAC1219.peak_302610	Dcun1d1	1
ImmGenATAC1219.peak_302612	Dcun1d1	1
ImmGenATAC1219.peak_302613	Dcun1d1	1
ImmGenATAC1219.peak_302615	Dcun1d1	1
treg.0621.peak_9306	Dcun1d1	1
ImmGenATAC1219.peak_302616	Dcun1d1	1
ImmGenATAC1219.peak_302617	Dcun1d1	1
treg.0621.peak_9307	Dcun1d1	1
ImmGenATAC1219.peak_302618	Dcun1d1	1
ImmGenATAC1219.peak_302620	Dcun1d1	1
ImmGenATAC1219.peak_302621	Dcun1d1	1
ImmGenATAC1219.peak_302622	Dcun1d1	1
ImmGenATAC1219.peak_302619	Dcun1d1	2
treg.0621.peak_26783	Dcun1d2	1
treg.0621.peak_26784	Dcun1d2	1
treg.0621.peak_26785	Dcun1d2	1
ImmGenATAC1219.peak_452337	Dcun1d2	1
ImmGenATAC1219.peak_452338	Dcun1d2	1
ImmGenATAC1219.peak_452339	Dcun1d2	1
ImmGenATAC1219.peak_452334	Dcun1d2	1
ImmGenATAC1219.peak_452335	Dcun1d2	1
ImmGenATAC1219.peak_452336	Dcun1d2	1
treg.0621.peak_25707	Dcun1d3	1
treg.0621.peak_25708	Dcun1d3	1
treg.0621.peak_25709	Dcun1d3	1
ImmGenATAC1219.peak_442420	Dcun1d3	1
ImmGenATAC1219.peak_442421	Dcun1d3	1
treg.0621.peak_25706	Dcun1d3	2
ImmGenATAC1219.peak_442422	Dcun1d3	2
ImmGenATAC1219.peak_442423	Dcun1d3	2
treg.0621.peak_16806	Dcun1d4	1
treg.0621.peak_16807	Dcun1d4	1
treg.0621.peak_16808	Dcun1d4	1
treg.0621.peak_16809	Dcun1d4	1
ImmGenATAC1219.peak_370361	Dcun1d4	1
treg.0621.peak_16810	Dcun1d4	1
ImmGenATAC1219.peak_370359	Dcun1d4	1
ImmGenATAC1219.peak_370360	Dcun1d4	1
treg.0621.peak_29570	Dcun1d5	1
treg.0621.peak_29571	Dcun1d5	1
treg.0621.peak_29572	Dcun1d5	1
ImmGenATAC1219.peak_475538	Dcun1d5	1
ImmGenATAC1219.peak_475539	Dcun1d5	1
ImmGenATAC1219.peak_475541	Dcun1d5	1
ImmGenATAC1219.peak_475543	Dcun1d5	1
treg.0621.peak_29573	Dcun1d5	1
ImmGenATAC1219.peak_475542	Dcun1d5	1
ImmGenATAC1219.peak_95493	Dcxr	1
ImmGenATAC1219.peak_95494	Dcxr	1
ImmGenATAC1219.peak_95496	Dcxr	1
ImmGenATAC1219.peak_95498	Dcxr	1
ImmGenATAC1219.peak_95499	Dcxr	1
ImmGenATAC1219.peak_95500	Dcxr	1
ImmGenATAC1219.peak_95501	Dcxr	1
ImmGenATAC1219.peak_95502	Dcxr	1
ImmGenATAC1219.peak_95503	Dcxr	1
ImmGenATAC1219.peak_95505	Dcxr	1
ImmGenATAC1219.peak_95506	Dcxr	1
ImmGenATAC1219.peak_95495	Dcxr	1
ImmGenATAC1219.peak_95497	Dcxr	2
ImmGenATAC1219.peak_461014	Dda1	1
treg.0621.peak_27616	Dda1	1
ImmGenATAC1219.peak_461017	Dda1	1
ImmGenATAC1219.peak_461019	Dda1	1
treg.0621.peak_27617	Dda1	1
treg.0621.peak_27618	Dda1	1
ImmGenATAC1219.peak_461021	Dda1	1
ImmGenATAC1219.peak_461022	Dda1	1
treg.0621.peak_27619	Dda1	1
ImmGenATAC1219.peak_461023	Dda1	1
ImmGenATAC1219.peak_461024	Dda1	1
ImmGenATAC1219.peak_461013	Dda1	1
ImmGenATAC1219.peak_461015	Dda1	1
ImmGenATAC1219.peak_461016	Dda1	1
ImmGenATAC1219.peak_461018	Dda1	1
ImmGenATAC1219.peak_461020	Dda1	1
treg.0621.peak_56581	Ddah2	1
ImmGenATAC1219.peak_213496	Ddah2	1
ImmGenATAC1219.peak_213498	Ddah2	1
ImmGenATAC1219.peak_213499	Ddah2	1
treg.0621.peak_56583	Ddah2	1
ImmGenATAC1219.peak_213500	Ddah2	1
treg.0621.peak_56585	Ddah2	1
ImmGenATAC1219.peak_213501	Ddah2	1
ImmGenATAC1219.peak_213502	Ddah2	1
treg.0621.peak_56586	Ddah2	1
ImmGenATAC1219.peak_213503	Ddah2	1
ImmGenATAC1219.peak_213504	Ddah2	1
ImmGenATAC1219.peak_213505	Ddah2	1
treg.0621.peak_56587	Ddah2	1
ImmGenATAC1219.peak_213507	Ddah2	1
ImmGenATAC1219.peak_213508	Ddah2	1
ImmGenATAC1219.peak_213509	Ddah2	1
ImmGenATAC1219.peak_213511	Ddah2	1
ImmGenATAC1219.peak_213512	Ddah2	1
ImmGenATAC1219.peak_213514	Ddah2	1
treg.0621.peak_56588	Ddah2	1
ImmGenATAC1219.peak_213497	Ddah2	1
ImmGenATAC1219.peak_213481	Ddah2	2
treg.0621.peak_56582	Ddah2	2
treg.0621.peak_56584	Ddah2	2
ImmGenATAC1219.peak_213510	Ddah2	2
ImmGenATAC1219.peak_213513	Ddah2	2
ImmGenATAC1219.peak_213526	Ddah2	2
ImmGenATAC1219.peak_213531	Ddah2	2
ImmGenATAC1219.peak_246269	Ddb1	1
ImmGenATAC1219.peak_246270	Ddb1	1
ImmGenATAC1219.peak_246271	Ddb1	1
treg.0621.peak_60223	Ddb1	1
treg.0621.peak_60224	Ddb1	1
ImmGenATAC1219.peak_246275	Ddb1	1
treg.0621.peak_60225	Ddb1	1
ImmGenATAC1219.peak_246273	Ddb1	1
ImmGenATAC1219.peak_246274	Ddb1	1
ImmGenATAC1219.peak_246272	Ddb1	2
treg.0621.peak_6803	Ddb2	1
treg.0621.peak_6804	Ddb2	1
ImmGenATAC1219.peak_277002	Ddb2	1
ImmGenATAC1219.peak_277004	Ddb2	1
treg.0621.peak_6805	Ddb2	1
ImmGenATAC1219.peak_277005	Ddb2	1
ImmGenATAC1219.peak_277006	Ddb2	1
ImmGenATAC1219.peak_277007	Ddb2	1
ImmGenATAC1219.peak_277003	Ddb2	1
ImmGenATAC1219.peak_277012	Ddb2	2
ImmGenATAC1219.peak_277016	Ddb2	2
treg.0621.peak_6808	Ddb2	2
ImmGenATAC1219.peak_277022	Ddb2	2
treg.0621.peak_37153	Ddc	1
treg.0621.peak_37154	Ddc	1
ImmGenATAC1219.peak_68318	Ddc	1
ImmGenATAC1219.peak_68319	Ddc	1
ImmGenATAC1219.peak_68320	Ddc	1
ImmGenATAC1219.peak_68321	Ddc	1
ImmGenATAC1219.peak_68325	Ddc	1
treg.0621.peak_37155	Ddc	1
treg.0621.peak_37156	Ddc	1
treg.0621.peak_37157	Ddc	1
ImmGenATAC1219.peak_68327	Ddc	1
ImmGenATAC1219.peak_150961	Ddhd1	1
treg.0621.peak_48218	Ddhd1	1
treg.0621.peak_48219	Ddhd1	1
ImmGenATAC1219.peak_150963	Ddhd1	1
ImmGenATAC1219.peak_150967	Ddhd1	1
ImmGenATAC1219.peak_150968	Ddhd1	1
ImmGenATAC1219.peak_150972	Ddhd1	1
ImmGenATAC1219.peak_150973	Ddhd1	1
ImmGenATAC1219.peak_150970	Ddhd1	1
ImmGenATAC1219.peak_150971	Ddhd1	1
ImmGenATAC1219.peak_150969	Ddhd1	2
ImmGenATAC1219.peak_454359	Ddhd2	1
treg.0621.peak_27049	Ddhd2	1
ImmGenATAC1219.peak_454363	Ddhd2	1
ImmGenATAC1219.peak_454365	Ddhd2	1
ImmGenATAC1219.peak_454366	Ddhd2	1
ImmGenATAC1219.peak_454364	Ddhd2	1
ImmGenATAC1219.peak_454349	Ddhd2	2
treg.0621.peak_15141	Ddi2	1
ImmGenATAC1219.peak_354253	Ddi2	1
treg.0621.peak_15142	Ddi2	1
treg.0621.peak_15143	Ddi2	1
ImmGenATAC1219.peak_354256	Ddi2	1
ImmGenATAC1219.peak_354264	Ddi2	1
ImmGenATAC1219.peak_354257	Ddi2	2
ImmGenATAC1219.peak_435574	Ddias	1
treg.0621.peak_24986	Ddias	1
treg.0621.peak_24987	Ddias	1
treg.0621.peak_24992	Ddias	1
treg.0621.peak_24993	Ddias	1
ImmGenATAC1219.peak_435575	Ddias	1
ImmGenATAC1219.peak_435576	Ddias	1
treg.0621.peak_24994	Ddias	1
treg.0621.peak_24995	Ddias	1
treg.0621.peak_24988	Ddias	1
treg.0621.peak_24989	Ddias	1
treg.0621.peak_24990	Ddias	1
treg.0621.peak_24991	Ddias	1
ImmGenATAC1219.peak_435589	Ddias	2
ImmGenATAC1219.peak_65243	Ddit3	1
ImmGenATAC1219.peak_65244	Ddit3	1
ImmGenATAC1219.peak_65245	Ddit3	1
ImmGenATAC1219.peak_65246	Ddit3	1
ImmGenATAC1219.peak_65247	Ddit3	1
ImmGenATAC1219.peak_65248	Ddit3	1
ImmGenATAC1219.peak_65251	Ddit3	1
ImmGenATAC1219.peak_65252	Ddit3	1
ImmGenATAC1219.peak_65253	Ddit3	1
ImmGenATAC1219.peak_65254	Ddit3	1
ImmGenATAC1219.peak_65250	Ddit3	1
ImmGenATAC1219.peak_65291	Ddit3	2
ImmGenATAC1219.peak_49146	Ddit4	1
ImmGenATAC1219.peak_49147	Ddit4	1
ImmGenATAC1219.peak_49148	Ddit4	1
ImmGenATAC1219.peak_49149	Ddit4	1
ImmGenATAC1219.peak_49150	Ddit4	1
ImmGenATAC1219.peak_49151	Ddit4	1
ImmGenATAC1219.peak_49152	Ddit4	1
ImmGenATAC1219.peak_49153	Ddit4	1
ImmGenATAC1219.peak_49154	Ddit4	1
treg.0621.peak_34385	Ddit4	1
ImmGenATAC1219.peak_49156	Ddit4	1
treg.0621.peak_34386	Ddit4	1
treg.0621.peak_34387	Ddit4	1
ImmGenATAC1219.peak_49157	Ddit4	1
treg.0621.peak_34388	Ddit4	1
ImmGenATAC1219.peak_49158	Ddit4	1
ImmGenATAC1219.peak_49159	Ddit4	1
treg.0621.peak_34389	Ddit4	1
treg.0621.peak_34390	Ddit4	1
treg.0621.peak_34391	Ddit4	1
ImmGenATAC1219.peak_49160	Ddit4	1
treg.0621.peak_34394	Ddit4	1
ImmGenATAC1219.peak_49161	Ddit4	1
treg.0621.peak_34395	Ddit4	1
ImmGenATAC1219.peak_49163	Ddit4	1
ImmGenATAC1219.peak_49164	Ddit4	1
ImmGenATAC1219.peak_49165	Ddit4	1
ImmGenATAC1219.peak_49166	Ddit4	1
ImmGenATAC1219.peak_49168	Ddit4	1
treg.0621.peak_34392	Ddit4	1
treg.0621.peak_34393	Ddit4	1
ImmGenATAC1219.peak_49155	Ddit4	2
ImmGenATAC1219.peak_49167	Ddit4	2
treg.0621.peak_34396	Ddit4	2
ImmGenATAC1219.peak_49188	Ddit4	2
ImmGenATAC1219.peak_352998	Ddost	1
treg.0621.peak_15007	Ddost	1
treg.0621.peak_15008	Ddost	1
ImmGenATAC1219.peak_353001	Ddost	1
ImmGenATAC1219.peak_353002	Ddost	1
ImmGenATAC1219.peak_353003	Ddost	1
ImmGenATAC1219.peak_353004	Ddost	1
treg.0621.peak_15009	Ddost	1
ImmGenATAC1219.peak_353005	Ddost	1
ImmGenATAC1219.peak_352999	Ddost	1
ImmGenATAC1219.peak_353008	Ddost	2
treg.0621.peak_15010	Ddost	2
ImmGenATAC1219.peak_213805	Ddr1	1
ImmGenATAC1219.peak_213807	Ddr1	1
treg.0621.peak_56663	Ddr1	1
ImmGenATAC1219.peak_213808	Ddr1	1
ImmGenATAC1219.peak_213809	Ddr1	1
ImmGenATAC1219.peak_213810	Ddr1	1
treg.0621.peak_56664	Ddr1	1
ImmGenATAC1219.peak_213811	Ddr1	1
ImmGenATAC1219.peak_213813	Ddr1	1
treg.0621.peak_56665	Ddr1	1
ImmGenATAC1219.peak_213814	Ddr1	1
ImmGenATAC1219.peak_213815	Ddr1	1
treg.0621.peak_56666	Ddr1	1
ImmGenATAC1219.peak_213816	Ddr1	1
ImmGenATAC1219.peak_213817	Ddr1	1
treg.0621.peak_56667	Ddr1	1
ImmGenATAC1219.peak_213802	Ddr1	1
ImmGenATAC1219.peak_213824	Ddr1	2
treg.0621.peak_56672	Ddr1	2
treg.0621.peak_56673	Ddr1	2
ImmGenATAC1219.peak_213829	Ddr1	2
ImmGenATAC1219.peak_213833	Ddr1	2
ImmGenATAC1219.peak_284982	Ddrgk1	1
ImmGenATAC1219.peak_284985	Ddrgk1	1
ImmGenATAC1219.peak_284983	Ddrgk1	1
ImmGenATAC1219.peak_284984	Ddrgk1	1
ImmGenATAC1219.peak_52697	Ddt	1
ImmGenATAC1219.peak_52698	Ddt	1
ImmGenATAC1219.peak_52699	Ddt	1
treg.0621.peak_34776	Ddt	1
ImmGenATAC1219.peak_52701	Ddt	1
ImmGenATAC1219.peak_52702	Ddt	1
ImmGenATAC1219.peak_52703	Ddt	1
ImmGenATAC1219.peak_52704	Ddt	1
ImmGenATAC1219.peak_52705	Ddt	1
ImmGenATAC1219.peak_52706	Ddt	1
ImmGenATAC1219.peak_52707	Ddt	1
ImmGenATAC1219.peak_52696	Ddt	1
ImmGenATAC1219.peak_52700	Ddt	1
ImmGenATAC1219.peak_52693	Ddt	2
ImmGenATAC1219.peak_97695	Ddx1	1
ImmGenATAC1219.peak_97696	Ddx1	1
treg.0621.peak_42019	Ddx1	1
ImmGenATAC1219.peak_484251	Ddx10	1
treg.0621.peak_30954	Ddx10	1
treg.0621.peak_30955	Ddx10	1
ImmGenATAC1219.peak_484253	Ddx10	1
ImmGenATAC1219.peak_484252	Ddx10	1
ImmGenATAC1219.peak_219932	Ddx11	1
treg.0621.peak_57547	Ddx11	1
ImmGenATAC1219.peak_219934	Ddx11	1
ImmGenATAC1219.peak_219935	Ddx11	1
ImmGenATAC1219.peak_219939	Ddx11	1
ImmGenATAC1219.peak_219941	Ddx11	1
ImmGenATAC1219.peak_219942	Ddx11	1
ImmGenATAC1219.peak_219944	Ddx11	1
ImmGenATAC1219.peak_219933	Ddx11	1
ImmGenATAC1219.peak_219940	Ddx11	1
treg.0621.peak_57541	Ddx11	2
ImmGenATAC1219.peak_178760	Ddx17	1
ImmGenATAC1219.peak_178761	Ddx17	1
treg.0621.peak_51768	Ddx17	1
treg.0621.peak_51771	Ddx17	1
treg.0621.peak_51769	Ddx17	1
treg.0621.peak_51770	Ddx17	1
treg.0621.peak_51766	Ddx17	1
ImmGenATAC1219.peak_178755	Ddx17	1
ImmGenATAC1219.peak_178756	Ddx17	1
treg.0621.peak_51767	Ddx17	2
treg.0621.peak_2334	Ddx18	1
ImmGenATAC1219.peak_19564	Ddx18	1
ImmGenATAC1219.peak_19565	Ddx18	1
ImmGenATAC1219.peak_19566	Ddx18	1
ImmGenATAC1219.peak_469250	Ddx19a	1
ImmGenATAC1219.peak_469252	Ddx19a	1
ImmGenATAC1219.peak_469253	Ddx19a	1
ImmGenATAC1219.peak_469254	Ddx19a	1
ImmGenATAC1219.peak_469255	Ddx19a	1
ImmGenATAC1219.peak_469257	Ddx19a	1
ImmGenATAC1219.peak_469256	Ddx19a	2
ImmGenATAC1219.peak_469260	Ddx19b	1
ImmGenATAC1219.peak_469263	Ddx19b	1
ImmGenATAC1219.peak_469264	Ddx19b	1
treg.0621.peak_28749	Ddx19b	1
ImmGenATAC1219.peak_469266	Ddx19b	1
treg.0621.peak_28750	Ddx19b	1
treg.0621.peak_28751	Ddx19b	1
ImmGenATAC1219.peak_469267	Ddx19b	1
ImmGenATAC1219.peak_469268	Ddx19b	1
ImmGenATAC1219.peak_469261	Ddx19b	2
ImmGenATAC1219.peak_469265	Ddx19b	2
ImmGenATAC1219.peak_469275	Ddx19b	2
ImmGenATAC1219.peak_315771	Ddx20	1
treg.0621.peak_11133	Ddx20	1
ImmGenATAC1219.peak_315772	Ddx20	1
ImmGenATAC1219.peak_315773	Ddx20	1
ImmGenATAC1219.peak_315774	Ddx20	1
ImmGenATAC1219.peak_315776	Ddx20	1
treg.0621.peak_11134	Ddx20	1
ImmGenATAC1219.peak_315775	Ddx20	1
treg.0621.peak_11132	Ddx20	2
treg.0621.peak_11135	Ddx20	2
treg.0621.peak_11136	Ddx20	2
treg.0621.peak_34510	Ddx21	1
ImmGenATAC1219.peak_50243	Ddx21	1
treg.0621.peak_34511	Ddx21	1
treg.0621.peak_34512	Ddx21	1
ImmGenATAC1219.peak_50245	Ddx21	1
ImmGenATAC1219.peak_50246	Ddx21	1
ImmGenATAC1219.peak_50247	Ddx21	1
ImmGenATAC1219.peak_50249	Ddx21	1
treg.0621.peak_34514	Ddx21	1
treg.0621.peak_34515	Ddx21	1
ImmGenATAC1219.peak_50248	Ddx21	1
ImmGenATAC1219.peak_50230	Ddx21	2
treg.0621.peak_34513	Ddx21	2
ImmGenATAC1219.peak_183725	Ddx23	1
treg.0621.peak_52632	Ddx23	1
treg.0621.peak_52633	Ddx23	1
treg.0621.peak_52634	Ddx23	1
treg.0621.peak_52635	Ddx23	1
ImmGenATAC1219.peak_183731	Ddx23	1
ImmGenATAC1219.peak_183732	Ddx23	1
ImmGenATAC1219.peak_183733	Ddx23	1
ImmGenATAC1219.peak_183726	Ddx23	1
ImmGenATAC1219.peak_183727	Ddx23	2
ImmGenATAC1219.peak_113893	Ddx24	1
ImmGenATAC1219.peak_113894	Ddx24	1
treg.0621.peak_44020	Ddx24	1
treg.0621.peak_44021	Ddx24	1
treg.0621.peak_44022	Ddx24	1
treg.0621.peak_44023	Ddx24	1
ImmGenATAC1219.peak_113896	Ddx24	1
treg.0621.peak_44024	Ddx24	1
treg.0621.peak_44025	Ddx24	1
ImmGenATAC1219.peak_113898	Ddx24	1
treg.0621.peak_44026	Ddx24	1
treg.0621.peak_44027	Ddx24	1
treg.0621.peak_44028	Ddx24	1
treg.0621.peak_44029	Ddx24	1
treg.0621.peak_44030	Ddx24	1
ImmGenATAC1219.peak_113899	Ddx24	1
treg.0621.peak_44031	Ddx24	1
ImmGenATAC1219.peak_113895	Ddx24	1
ImmGenATAC1219.peak_113897	Ddx24	1
ImmGenATAC1219.peak_113880	Ddx24	2
ImmGenATAC1219.peak_480073	Ddx25	1
treg.0621.peak_30399	Ddx25	1
ImmGenATAC1219.peak_480075	Ddx25	1
ImmGenATAC1219.peak_480076	Ddx25	1
ImmGenATAC1219.peak_480077	Ddx25	1
ImmGenATAC1219.peak_480078	Ddx25	1
treg.0621.peak_30400	Ddx25	1
ImmGenATAC1219.peak_480080	Ddx25	1
ImmGenATAC1219.peak_480082	Ddx25	1
treg.0621.peak_30401	Ddx25	1
ImmGenATAC1219.peak_480081	Ddx25	1
ImmGenATAC1219.peak_480064	Ddx25	2
ImmGenATAC1219.peak_294381	Ddx27	1
ImmGenATAC1219.peak_294385	Ddx27	1
ImmGenATAC1219.peak_294386	Ddx27	1
ImmGenATAC1219.peak_294387	Ddx27	1
ImmGenATAC1219.peak_294365	Ddx27	2
ImmGenATAC1219.peak_294380	Ddx27	2
ImmGenATAC1219.peak_467851	Ddx28	1
ImmGenATAC1219.peak_467852	Ddx28	1
ImmGenATAC1219.peak_467853	Ddx28	1
ImmGenATAC1219.peak_467854	Ddx28	1
ImmGenATAC1219.peak_467856	Ddx28	1
ImmGenATAC1219.peak_467857	Ddx28	1
treg.0621.peak_28661	Ddx28	1
ImmGenATAC1219.peak_467858	Ddx28	1
ImmGenATAC1219.peak_467859	Ddx28	1
ImmGenATAC1219.peak_467855	Ddx28	2
treg.0621.peak_28668	Ddx28	2
ImmGenATAC1219.peak_264124	Ddx31	1
ImmGenATAC1219.peak_264127	Ddx31	1
treg.0621.peak_5334	Ddx31	1
ImmGenATAC1219.peak_264125	Ddx31	1
ImmGenATAC1219.peak_264126	Ddx31	2
ImmGenATAC1219.peak_264135	Ddx31	2
ImmGenATAC1219.peak_463622	Ddx39	2
treg.0621.peak_28116	Ddx39	2
treg.0621.peak_28121	Ddx39	2
ImmGenATAC1219.peak_213617	Ddx39b	1
ImmGenATAC1219.peak_213618	Ddx39b	1
ImmGenATAC1219.peak_213620	Ddx39b	1
ImmGenATAC1219.peak_213621	Ddx39b	1
ImmGenATAC1219.peak_213622	Ddx39b	1
ImmGenATAC1219.peak_213623	Ddx39b	1
ImmGenATAC1219.peak_213624	Ddx39b	1
treg.0621.peak_56621	Ddx39b	1
treg.0621.peak_56622	Ddx39b	1
ImmGenATAC1219.peak_213627	Ddx39b	1
ImmGenATAC1219.peak_213629	Ddx39b	1
ImmGenATAC1219.peak_213632	Ddx39b	1
treg.0621.peak_56623	Ddx39b	1
ImmGenATAC1219.peak_213633	Ddx39b	1
ImmGenATAC1219.peak_213634	Ddx39b	1
treg.0621.peak_56624	Ddx39b	1
treg.0621.peak_56625	Ddx39b	1
treg.0621.peak_56626	Ddx39b	1
treg.0621.peak_56627	Ddx39b	1
ImmGenATAC1219.peak_213635	Ddx39b	1
ImmGenATAC1219.peak_213636	Ddx39b	1
ImmGenATAC1219.peak_213637	Ddx39b	1
treg.0621.peak_56628	Ddx39b	1
treg.0621.peak_56629	Ddx39b	1
treg.0621.peak_56630	Ddx39b	1
treg.0621.peak_56631	Ddx39b	1
treg.0621.peak_56632	Ddx39b	1
ImmGenATAC1219.peak_213628	Ddx39b	1
ImmGenATAC1219.peak_213630	Ddx39b	1
ImmGenATAC1219.peak_213631	Ddx39b	1
treg.0621.peak_56633	Ddx39b	1
ImmGenATAC1219.peak_213604	Ddx39b	2
ImmGenATAC1219.peak_213625	Ddx39b	2
ImmGenATAC1219.peak_213626	Ddx39b	2
ImmGenATAC1219.peak_213638	Ddx39b	2
ImmGenATAC1219.peak_503133	Ddx3x	1
ImmGenATAC1219.peak_503135	Ddx3x	1
treg.0621.peak_61989	Ddx3x	1
treg.0621.peak_61990	Ddx3x	1
treg.0621.peak_61991	Ddx3x	1
ImmGenATAC1219.peak_503137	Ddx3x	1
ImmGenATAC1219.peak_503132	Ddx3x	1
ImmGenATAC1219.peak_503120	Ddx3x	2
ImmGenATAC1219.peak_503131	Ddx3x	2
ImmGenATAC1219.peak_130734	Ddx41	1
treg.0621.peak_46379	Ddx41	1
treg.0621.peak_46380	Ddx41	1
treg.0621.peak_46381	Ddx41	1
treg.0621.peak_46383	Ddx41	1
treg.0621.peak_46384	Ddx41	1
ImmGenATAC1219.peak_130740	Ddx41	1
ImmGenATAC1219.peak_130737	Ddx41	1
treg.0621.peak_46382	Ddx41	1
treg.0621.peak_46385	Ddx41	2
ImmGenATAC1219.peak_90422	Ddx42	1
ImmGenATAC1219.peak_90423	Ddx42	1
ImmGenATAC1219.peak_90426	Ddx42	1
ImmGenATAC1219.peak_90424	Ddx42	1
ImmGenATAC1219.peak_90425	Ddx42	1
ImmGenATAC1219.peak_90418	Ddx42	1
ImmGenATAC1219.peak_90419	Ddx42	1
ImmGenATAC1219.peak_90420	Ddx42	1
ImmGenATAC1219.peak_90399	Ddx42	2
treg.0621.peak_40843	Ddx42	2
ImmGenATAC1219.peak_491150	Ddx43	1
ImmGenATAC1219.peak_491151	Ddx43	1
ImmGenATAC1219.peak_491152	Ddx43	1
treg.0621.peak_31912	Ddx43	1
ImmGenATAC1219.peak_491153	Ddx43	1
ImmGenATAC1219.peak_491145	Ddx43	2
treg.0621.peak_46392	Ddx46	1
treg.0621.peak_46394	Ddx46	1
ImmGenATAC1219.peak_130762	Ddx46	1
ImmGenATAC1219.peak_130763	Ddx46	1
ImmGenATAC1219.peak_130764	Ddx46	1
treg.0621.peak_46395	Ddx46	1
ImmGenATAC1219.peak_130766	Ddx46	1
treg.0621.peak_46396	Ddx46	1
ImmGenATAC1219.peak_130767	Ddx46	1
ImmGenATAC1219.peak_130769	Ddx46	1
ImmGenATAC1219.peak_130761	Ddx46	1
treg.0621.peak_46393	Ddx46	1
ImmGenATAC1219.peak_130756	Ddx46	2
ImmGenATAC1219.peak_416554	Ddx47	1
ImmGenATAC1219.peak_416561	Ddx47	1
ImmGenATAC1219.peak_416564	Ddx47	1
ImmGenATAC1219.peak_416560	Ddx47	1
ImmGenATAC1219.peak_416552	Ddx47	2
treg.0621.peak_27492	Ddx49	1
treg.0621.peak_27493	Ddx49	1
ImmGenATAC1219.peak_460544	Ddx49	1
treg.0621.peak_27494	Ddx49	1
ImmGenATAC1219.peak_460546	Ddx49	1
treg.0621.peak_27495	Ddx49	1
ImmGenATAC1219.peak_460543	Ddx49	1
ImmGenATAC1219.peak_460534	Ddx49	2
treg.0621.peak_40932	Ddx5	1
treg.0621.peak_40933	Ddx5	1
treg.0621.peak_40934	Ddx5	1
ImmGenATAC1219.peak_90726	Ddx5	1
ImmGenATAC1219.peak_90730	Ddx5	1
treg.0621.peak_40935	Ddx5	1
treg.0621.peak_40936	Ddx5	1
treg.0621.peak_40937	Ddx5	1
treg.0621.peak_40938	Ddx5	1
treg.0621.peak_40939	Ddx5	1
treg.0621.peak_40940	Ddx5	1
treg.0621.peak_40941	Ddx5	1
treg.0621.peak_40942	Ddx5	1
treg.0621.peak_40943	Ddx5	1
treg.0621.peak_40944	Ddx5	1
treg.0621.peak_40945	Ddx5	1
treg.0621.peak_40946	Ddx5	1
treg.0621.peak_40947	Ddx5	1
treg.0621.peak_40949	Ddx5	1
treg.0621.peak_40950	Ddx5	1
treg.0621.peak_40951	Ddx5	1
ImmGenATAC1219.peak_90736	Ddx5	1
ImmGenATAC1219.peak_90737	Ddx5	1
ImmGenATAC1219.peak_90727	Ddx5	1
ImmGenATAC1219.peak_90728	Ddx5	1
ImmGenATAC1219.peak_90732	Ddx5	1
ImmGenATAC1219.peak_90733	Ddx5	1
ImmGenATAC1219.peak_90734	Ddx5	1
ImmGenATAC1219.peak_90735	Ddx5	1
ImmGenATAC1219.peak_90710	Ddx5	2
treg.0621.peak_40948	Ddx5	2
ImmGenATAC1219.peak_90738	Ddx5	2
treg.0621.peak_34516	Ddx50	1
treg.0621.peak_34517	Ddx50	1
ImmGenATAC1219.peak_50252	Ddx50	1
treg.0621.peak_34518	Ddx50	1
treg.0621.peak_34519	Ddx50	1
treg.0621.peak_34520	Ddx50	1
ImmGenATAC1219.peak_50255	Ddx50	1
ImmGenATAC1219.peak_50256	Ddx50	1
ImmGenATAC1219.peak_50257	Ddx50	1
ImmGenATAC1219.peak_50253	Ddx50	1
ImmGenATAC1219.peak_50254	Ddx50	1
treg.0621.peak_17452	Ddx51	1
ImmGenATAC1219.peak_377195	Ddx51	1
ImmGenATAC1219.peak_377199	Ddx51	1
ImmGenATAC1219.peak_377200	Ddx51	1
ImmGenATAC1219.peak_377197	Ddx51	2
ImmGenATAC1219.peak_377198	Ddx51	2
ImmGenATAC1219.peak_84361	Ddx52	1
ImmGenATAC1219.peak_84362	Ddx52	1
treg.0621.peak_39609	Ddx52	1
treg.0621.peak_39610	Ddx52	1
treg.0621.peak_17799	Ddx54	1
ImmGenATAC1219.peak_380529	Ddx54	1
ImmGenATAC1219.peak_380530	Ddx54	1
ImmGenATAC1219.peak_380531	Ddx54	1
ImmGenATAC1219.peak_380532	Ddx54	1
treg.0621.peak_17800	Ddx54	1
treg.0621.peak_17804	Ddx54	1
ImmGenATAC1219.peak_380533	Ddx54	1
treg.0621.peak_17806	Ddx54	1
ImmGenATAC1219.peak_380534	Ddx54	1
ImmGenATAC1219.peak_380535	Ddx54	1
ImmGenATAC1219.peak_380536	Ddx54	1
treg.0621.peak_17807	Ddx54	1
ImmGenATAC1219.peak_380537	Ddx54	1
ImmGenATAC1219.peak_380538	Ddx54	1
ImmGenATAC1219.peak_380539	Ddx54	1
treg.0621.peak_17801	Ddx54	1
treg.0621.peak_17802	Ddx54	1
treg.0621.peak_17803	Ddx54	1
ImmGenATAC1219.peak_380521	Ddx54	2
ImmGenATAC1219.peak_380525	Ddx54	2
treg.0621.peak_17805	Ddx54	2
treg.0621.peak_17815	Ddx54	2
ImmGenATAC1219.peak_382100	Ddx55	1
treg.0621.peak_18236	Ddx55	1
ImmGenATAC1219.peak_382101	Ddx55	1
ImmGenATAC1219.peak_382104	Ddx55	1
treg.0621.peak_18237	Ddx55	1
treg.0621.peak_18238	Ddx55	1
ImmGenATAC1219.peak_382106	Ddx55	1
ImmGenATAC1219.peak_382107	Ddx55	1
ImmGenATAC1219.peak_382102	Ddx55	1
ImmGenATAC1219.peak_382105	Ddx55	1
ImmGenATAC1219.peak_382103	Ddx55	2
ImmGenATAC1219.peak_67161	Ddx56	1
ImmGenATAC1219.peak_67162	Ddx56	1
ImmGenATAC1219.peak_67164	Ddx56	1
ImmGenATAC1219.peak_67165	Ddx56	1
ImmGenATAC1219.peak_67166	Ddx56	1
ImmGenATAC1219.peak_67167	Ddx56	1
ImmGenATAC1219.peak_67163	Ddx56	1
treg.0621.peak_36946	Ddx56	2
ImmGenATAC1219.peak_331553	Ddx58	1
ImmGenATAC1219.peak_331554	Ddx58	1
ImmGenATAC1219.peak_331555	Ddx58	1
ImmGenATAC1219.peak_331556	Ddx58	1
ImmGenATAC1219.peak_331557	Ddx58	1
ImmGenATAC1219.peak_331558	Ddx58	1
ImmGenATAC1219.peak_331560	Ddx58	1
ImmGenATAC1219.peak_331545	Ddx58	2
ImmGenATAC1219.peak_331552	Ddx58	2
treg.0621.peak_2804	Ddx59	1
ImmGenATAC1219.peak_23247	Ddx59	1
ImmGenATAC1219.peak_23249	Ddx59	1
ImmGenATAC1219.peak_23251	Ddx59	1
ImmGenATAC1219.peak_23248	Ddx59	1
treg.0621.peak_30677	Ddx6	1
ImmGenATAC1219.peak_482059	Ddx6	1
treg.0621.peak_30678	Ddx6	1
ImmGenATAC1219.peak_482062	Ddx6	1
ImmGenATAC1219.peak_482063	Ddx6	1
ImmGenATAC1219.peak_482064	Ddx6	1
ImmGenATAC1219.peak_482065	Ddx6	1
ImmGenATAC1219.peak_482066	Ddx6	1
ImmGenATAC1219.peak_482067	Ddx6	1
ImmGenATAC1219.peak_482068	Ddx6	1
ImmGenATAC1219.peak_482069	Ddx6	1
treg.0621.peak_30679	Ddx6	1
treg.0621.peak_30680	Ddx6	1
treg.0621.peak_30681	Ddx6	1
treg.0621.peak_30682	Ddx6	1
treg.0621.peak_30683	Ddx6	1
treg.0621.peak_30684	Ddx6	1
ImmGenATAC1219.peak_482070	Ddx6	1
ImmGenATAC1219.peak_482073	Ddx6	1
treg.0621.peak_30685	Ddx6	1
treg.0621.peak_30686	Ddx6	1
ImmGenATAC1219.peak_482061	Ddx6	2
treg.0621.peak_30691	Ddx6	2
treg.0621.peak_27402	Ddx60	1
ImmGenATAC1219.peak_459329	Ddx60	1
ImmGenATAC1219.peak_459330	Ddx60	1
treg.0621.peak_27403	Ddx60	1
ImmGenATAC1219.peak_459333	Ddx60	1
ImmGenATAC1219.peak_459331	Ddx60	2
ImmGenATAC1219.peak_459332	Ddx60	2
treg.0621.peak_26509	Deaf1	1
ImmGenATAC1219.peak_448508	Deaf1	1
treg.0621.peak_26510	Deaf1	1
treg.0621.peak_26511	Deaf1	1
ImmGenATAC1219.peak_448514	Deaf1	1
ImmGenATAC1219.peak_448515	Deaf1	1
ImmGenATAC1219.peak_448517	Deaf1	1
ImmGenATAC1219.peak_448509	Deaf1	1
ImmGenATAC1219.peak_448510	Deaf1	1
ImmGenATAC1219.peak_448507	Deaf1	1
treg.0621.peak_26508	Deaf1	1
ImmGenATAC1219.peak_448497	Deaf1	2
ImmGenATAC1219.peak_329298	Decr1	1
ImmGenATAC1219.peak_329299	Decr1	1
treg.0621.peak_12410	Decr1	1
ImmGenATAC1219.peak_329306	Decr1	1
ImmGenATAC1219.peak_329307	Decr1	1
ImmGenATAC1219.peak_329308	Decr1	1
ImmGenATAC1219.peak_329312	Decr1	1
ImmGenATAC1219.peak_329313	Decr1	1
treg.0621.peak_12412	Decr1	1
treg.0621.peak_12413	Decr1	1
treg.0621.peak_12414	Decr1	1
ImmGenATAC1219.peak_329314	Decr1	1
treg.0621.peak_12411	Decr1	2
ImmGenATAC1219.peak_209917	Decr2	1
ImmGenATAC1219.peak_209918	Decr2	1
ImmGenATAC1219.peak_209919	Decr2	1
ImmGenATAC1219.peak_209920	Decr2	1
ImmGenATAC1219.peak_209921	Decr2	1
ImmGenATAC1219.peak_209923	Decr2	1
ImmGenATAC1219.peak_209924	Decr2	1
ImmGenATAC1219.peak_31109	Dedd	1
treg.0621.peak_3714	Dedd	1
ImmGenATAC1219.peak_31117	Dedd	1
ImmGenATAC1219.peak_31118	Dedd	1
treg.0621.peak_3715	Dedd	1
ImmGenATAC1219.peak_31114	Dedd	1
ImmGenATAC1219.peak_31115	Dedd	1
ImmGenATAC1219.peak_31116	Dedd	1
ImmGenATAC1219.peak_31119	Dedd	1
ImmGenATAC1219.peak_423302	Dedd2	1
ImmGenATAC1219.peak_423303	Dedd2	1
ImmGenATAC1219.peak_423304	Dedd2	1
ImmGenATAC1219.peak_423305	Dedd2	1
ImmGenATAC1219.peak_423306	Dedd2	1
treg.0621.peak_23194	Dedd2	1
ImmGenATAC1219.peak_423307	Dedd2	1
ImmGenATAC1219.peak_423308	Dedd2	1
ImmGenATAC1219.peak_423309	Dedd2	1
treg.0621.peak_23195	Dedd2	1
treg.0621.peak_23196	Dedd2	1
ImmGenATAC1219.peak_423313	Dedd2	1
treg.0621.peak_23197	Dedd2	1
ImmGenATAC1219.peak_423314	Dedd2	1
treg.0621.peak_23200	Dedd2	1
ImmGenATAC1219.peak_423316	Dedd2	1
ImmGenATAC1219.peak_423319	Dedd2	1
ImmGenATAC1219.peak_423322	Dedd2	1
ImmGenATAC1219.peak_423323	Dedd2	1
ImmGenATAC1219.peak_423324	Dedd2	1
ImmGenATAC1219.peak_423315	Dedd2	1
ImmGenATAC1219.peak_423317	Dedd2	1
treg.0621.peak_23189	Dedd2	2
treg.0621.peak_23193	Dedd2	2
ImmGenATAC1219.peak_423310	Dedd2	2
ImmGenATAC1219.peak_423311	Dedd2	2
treg.0621.peak_23198	Dedd2	2
treg.0621.peak_23199	Dedd2	2
ImmGenATAC1219.peak_423318	Dedd2	2
treg.0621.peak_23203	Dedd2	2
treg.0621.peak_23210	Dedd2	2
ImmGenATAC1219.peak_210843	Def6	1
ImmGenATAC1219.peak_210844	Def6	1
ImmGenATAC1219.peak_210845	Def6	1
ImmGenATAC1219.peak_210848	Def6	1
treg.0621.peak_55957	Def6	1
ImmGenATAC1219.peak_210850	Def6	1
ImmGenATAC1219.peak_210852	Def6	1
treg.0621.peak_55959	Def6	1
ImmGenATAC1219.peak_210853	Def6	1
ImmGenATAC1219.peak_210854	Def6	1
treg.0621.peak_55961	Def6	1
treg.0621.peak_55962	Def6	1
ImmGenATAC1219.peak_210856	Def6	1
ImmGenATAC1219.peak_210857	Def6	1
treg.0621.peak_55964	Def6	1
treg.0621.peak_55965	Def6	1
treg.0621.peak_55966	Def6	1
treg.0621.peak_55967	Def6	1
treg.0621.peak_55968	Def6	1
ImmGenATAC1219.peak_210858	Def6	1
ImmGenATAC1219.peak_210860	Def6	1
ImmGenATAC1219.peak_210861	Def6	1
treg.0621.peak_55969	Def6	1
treg.0621.peak_55970	Def6	1
ImmGenATAC1219.peak_210851	Def6	1
treg.0621.peak_55958	Def6	2
treg.0621.peak_55960	Def6	2
ImmGenATAC1219.peak_210855	Def6	2
treg.0621.peak_55963	Def6	2
ImmGenATAC1219.peak_210865	Def6	2
treg.0621.peak_55979	Def6	2
treg.0621.peak_29315	Def8	1
ImmGenATAC1219.peak_473321	Def8	1
ImmGenATAC1219.peak_473323	Def8	1
ImmGenATAC1219.peak_473322	Def8	1
ImmGenATAC1219.peak_473314	Def8	2
ImmGenATAC1219.peak_34318	Degs1	1
ImmGenATAC1219.peak_34319	Degs1	1
treg.0621.peak_4140	Degs1	1
ImmGenATAC1219.peak_34321	Degs1	1
ImmGenATAC1219.peak_34323	Degs1	1
ImmGenATAC1219.peak_34320	Degs1	1
ImmGenATAC1219.peak_34322	Degs1	1
ImmGenATAC1219.peak_34302	Degs1	2
treg.0621.peak_44460	Degs2	1
ImmGenATAC1219.peak_115424	Degs2	1
treg.0621.peak_44461	Degs2	1
treg.0621.peak_44462	Degs2	1
ImmGenATAC1219.peak_115425	Degs2	1
ImmGenATAC1219.peak_115426	Degs2	1
treg.0621.peak_44463	Degs2	1
treg.0621.peak_44464	Degs2	1
ImmGenATAC1219.peak_115427	Degs2	1
treg.0621.peak_44465	Degs2	1
treg.0621.peak_44466	Degs2	1
treg.0621.peak_44467	Degs2	1
ImmGenATAC1219.peak_115429	Degs2	1
ImmGenATAC1219.peak_115431	Degs2	1
ImmGenATAC1219.peak_115432	Degs2	1
ImmGenATAC1219.peak_115434	Degs2	1
treg.0621.peak_46068	Dek	1
treg.0621.peak_46069	Dek	1
treg.0621.peak_46070	Dek	1
ImmGenATAC1219.peak_128389	Dek	1
ImmGenATAC1219.peak_128390	Dek	1
ImmGenATAC1219.peak_128391	Dek	1
ImmGenATAC1219.peak_128392	Dek	1
ImmGenATAC1219.peak_128394	Dek	1
ImmGenATAC1219.peak_128393	Dek	1
ImmGenATAC1219.peak_128386	Dek	2
ImmGenATAC1219.peak_232518	Dele1	1
ImmGenATAC1219.peak_232519	Dele1	1
ImmGenATAC1219.peak_232520	Dele1	1
ImmGenATAC1219.peak_232521	Dele1	1
ImmGenATAC1219.peak_232525	Dele1	1
treg.0621.peak_58687	Dele1	1
ImmGenATAC1219.peak_232527	Dele1	1
treg.0621.peak_58688	Dele1	1
ImmGenATAC1219.peak_232526	Dele1	1
ImmGenATAC1219.peak_395863	Dennd11	1
ImmGenATAC1219.peak_395865	Dennd11	1
ImmGenATAC1219.peak_395871	Dennd11	1
ImmGenATAC1219.peak_395872	Dennd11	1
ImmGenATAC1219.peak_395873	Dennd11	1
ImmGenATAC1219.peak_395874	Dennd11	1
treg.0621.peak_19760	Dennd11	1
ImmGenATAC1219.peak_395876	Dennd11	1
treg.0621.peak_19761	Dennd11	1
ImmGenATAC1219.peak_395877	Dennd11	1
ImmGenATAC1219.peak_267315	Dennd1a	1
ImmGenATAC1219.peak_267317	Dennd1a	1
ImmGenATAC1219.peak_267318	Dennd1a	1
ImmGenATAC1219.peak_267320	Dennd1a	1
ImmGenATAC1219.peak_267321	Dennd1a	1
treg.0621.peak_5916	Dennd1a	1
ImmGenATAC1219.peak_267322	Dennd1a	1
ImmGenATAC1219.peak_23996	Dennd1b	1
ImmGenATAC1219.peak_23998	Dennd1b	1
ImmGenATAC1219.peak_23999	Dennd1b	1
ImmGenATAC1219.peak_24001	Dennd1b	1
ImmGenATAC1219.peak_24004	Dennd1b	1
ImmGenATAC1219.peak_24005	Dennd1b	1
ImmGenATAC1219.peak_24006	Dennd1b	1
ImmGenATAC1219.peak_24007	Dennd1b	1
treg.0621.peak_2997	Dennd1b	1
treg.0621.peak_2998	Dennd1b	1
ImmGenATAC1219.peak_24011	Dennd1b	1
treg.0621.peak_2999	Dennd1b	1
treg.0621.peak_3000	Dennd1b	1
treg.0621.peak_3001	Dennd1b	1
ImmGenATAC1219.peak_24013	Dennd1b	1
ImmGenATAC1219.peak_24015	Dennd1b	1
ImmGenATAC1219.peak_24016	Dennd1b	1
ImmGenATAC1219.peak_24017	Dennd1b	1
treg.0621.peak_3002	Dennd1b	1
ImmGenATAC1219.peak_23993	Dennd1b	2
ImmGenATAC1219.peak_24012	Dennd1b	2
treg.0621.peak_3003	Dennd1b	2
ImmGenATAC1219.peak_24023	Dennd1b	2
treg.0621.peak_3004	Dennd1b	2
treg.0621.peak_57447	Dennd1c	1
ImmGenATAC1219.peak_218527	Dennd1c	1
treg.0621.peak_57448	Dennd1c	1
ImmGenATAC1219.peak_218528	Dennd1c	1
ImmGenATAC1219.peak_218530	Dennd1c	1
ImmGenATAC1219.peak_218531	Dennd1c	1
treg.0621.peak_57449	Dennd1c	1
ImmGenATAC1219.peak_218533	Dennd1c	1
ImmGenATAC1219.peak_218529	Dennd1c	1
treg.0621.peak_57440	Dennd1c	2
ImmGenATAC1219.peak_218549	Dennd1c	2
ImmGenATAC1219.peak_314957	Dennd2c	1
ImmGenATAC1219.peak_314963	Dennd2c	1
ImmGenATAC1219.peak_314938	Dennd2c	1
ImmGenATAC1219.peak_314939	Dennd2c	1
ImmGenATAC1219.peak_314940	Dennd2c	1
ImmGenATAC1219.peak_314941	Dennd2c	1
ImmGenATAC1219.peak_314942	Dennd2c	1
ImmGenATAC1219.peak_314944	Dennd2c	1
ImmGenATAC1219.peak_314945	Dennd2c	1
ImmGenATAC1219.peak_314946	Dennd2c	1
ImmGenATAC1219.peak_314948	Dennd2c	1
treg.0621.peak_11024	Dennd2c	1
ImmGenATAC1219.peak_314947	Dennd2c	1
treg.0621.peak_11021	Dennd2c	2
treg.0621.peak_11022	Dennd2c	2
treg.0621.peak_11023	Dennd2c	2
ImmGenATAC1219.peak_316105	Dennd2d	1
treg.0621.peak_11178	Dennd2d	1
ImmGenATAC1219.peak_316107	Dennd2d	1
ImmGenATAC1219.peak_316108	Dennd2d	1
ImmGenATAC1219.peak_316109	Dennd2d	1
ImmGenATAC1219.peak_316110	Dennd2d	1
ImmGenATAC1219.peak_316111	Dennd2d	1
ImmGenATAC1219.peak_316112	Dennd2d	1
ImmGenATAC1219.peak_316113	Dennd2d	1
treg.0621.peak_11179	Dennd2d	1
ImmGenATAC1219.peak_316114	Dennd2d	1
ImmGenATAC1219.peak_316115	Dennd2d	1
ImmGenATAC1219.peak_316116	Dennd2d	1
ImmGenATAC1219.peak_316117	Dennd2d	1
treg.0621.peak_11181	Dennd2d	1
ImmGenATAC1219.peak_316118	Dennd2d	1
treg.0621.peak_11182	Dennd2d	1
treg.0621.peak_11183	Dennd2d	1
ImmGenATAC1219.peak_316121	Dennd2d	1
ImmGenATAC1219.peak_316122	Dennd2d	1
ImmGenATAC1219.peak_316123	Dennd2d	1
ImmGenATAC1219.peak_316124	Dennd2d	1
ImmGenATAC1219.peak_316125	Dennd2d	1
ImmGenATAC1219.peak_316126	Dennd2d	1
ImmGenATAC1219.peak_316128	Dennd2d	1
treg.0621.peak_11184	Dennd2d	1
ImmGenATAC1219.peak_316102	Dennd2d	2
treg.0621.peak_11177	Dennd2d	2
treg.0621.peak_11180	Dennd2d	2
ImmGenATAC1219.peak_176652	Dennd3	1
ImmGenATAC1219.peak_176653	Dennd3	1
ImmGenATAC1219.peak_176654	Dennd3	1
ImmGenATAC1219.peak_176655	Dennd3	1
treg.0621.peak_51159	Dennd3	1
ImmGenATAC1219.peak_176657	Dennd3	1
ImmGenATAC1219.peak_176658	Dennd3	1
ImmGenATAC1219.peak_176664	Dennd3	1
ImmGenATAC1219.peak_176665	Dennd3	1
treg.0621.peak_51160	Dennd3	1
ImmGenATAC1219.peak_176659	Dennd3	2
ImmGenATAC1219.peak_487709	Dennd4a	1
treg.0621.peak_31465	Dennd4a	1
ImmGenATAC1219.peak_487720	Dennd4a	1
ImmGenATAC1219.peak_487721	Dennd4a	1
treg.0621.peak_31467	Dennd4a	1
ImmGenATAC1219.peak_487722	Dennd4a	1
treg.0621.peak_31468	Dennd4a	1
ImmGenATAC1219.peak_487727	Dennd4a	1
ImmGenATAC1219.peak_487728	Dennd4a	1
ImmGenATAC1219.peak_487729	Dennd4a	1
ImmGenATAC1219.peak_487730	Dennd4a	1
ImmGenATAC1219.peak_487718	Dennd4a	1
ImmGenATAC1219.peak_487719	Dennd4a	1
treg.0621.peak_31462	Dennd4a	2
ImmGenATAC1219.peak_487710	Dennd4a	2
treg.0621.peak_31466	Dennd4a	2
ImmGenATAC1219.peak_487717	Dennd4a	2
treg.0621.peak_10505	Dennd4b	1
ImmGenATAC1219.peak_312001	Dennd4b	1
ImmGenATAC1219.peak_312002	Dennd4b	1
treg.0621.peak_10506	Dennd4b	1
treg.0621.peak_10507	Dennd4b	1
ImmGenATAC1219.peak_312003	Dennd4b	1
treg.0621.peak_10508	Dennd4b	1
ImmGenATAC1219.peak_312007	Dennd4b	1
ImmGenATAC1219.peak_312008	Dennd4b	1
ImmGenATAC1219.peak_312000	Dennd4b	1
ImmGenATAC1219.peak_312004	Dennd4b	1
ImmGenATAC1219.peak_312005	Dennd4b	1
ImmGenATAC1219.peak_312006	Dennd4b	1
treg.0621.peak_10509	Dennd4b	2
ImmGenATAC1219.peak_312011	Dennd4b	2
ImmGenATAC1219.peak_339677	Dennd4c	1
ImmGenATAC1219.peak_339680	Dennd4c	1
treg.0621.peak_13438	Dennd4c	1
ImmGenATAC1219.peak_339681	Dennd4c	1
ImmGenATAC1219.peak_339684	Dennd4c	1
ImmGenATAC1219.peak_339685	Dennd4c	1
ImmGenATAC1219.peak_339686	Dennd4c	1
treg.0621.peak_13439	Dennd4c	1
ImmGenATAC1219.peak_339682	Dennd4c	1
ImmGenATAC1219.peak_339683	Dennd4c	1
ImmGenATAC1219.peak_339666	Dennd4c	2
ImmGenATAC1219.peak_339690	Dennd4c	2
ImmGenATAC1219.peak_439397	Dennd5a	1
ImmGenATAC1219.peak_439398	Dennd5a	1
ImmGenATAC1219.peak_439399	Dennd5a	1
treg.0621.peak_25477	Dennd5a	1
ImmGenATAC1219.peak_439401	Dennd5a	1
ImmGenATAC1219.peak_439402	Dennd5a	1
ImmGenATAC1219.peak_439403	Dennd5a	1
ImmGenATAC1219.peak_439404	Dennd5a	1
ImmGenATAC1219.peak_439405	Dennd5a	1
ImmGenATAC1219.peak_439408	Dennd5a	1
treg.0621.peak_25476	Dennd5a	2
ImmGenATAC1219.peak_439411	Dennd5a	2
ImmGenATAC1219.peak_439412	Dennd5a	2
ImmGenATAC1219.peak_439418	Dennd5a	2
ImmGenATAC1219.peak_420440	Dennd5b	1
ImmGenATAC1219.peak_420441	Dennd5b	1
ImmGenATAC1219.peak_420442	Dennd5b	1
ImmGenATAC1219.peak_420443	Dennd5b	1
ImmGenATAC1219.peak_420448	Dennd5b	2
ImmGenATAC1219.peak_147660	Dennd6a	1
ImmGenATAC1219.peak_147664	Dennd6a	1
ImmGenATAC1219.peak_147666	Dennd6a	1
ImmGenATAC1219.peak_147667	Dennd6a	1
treg.0621.peak_47888	Dennd6a	1
ImmGenATAC1219.peak_147669	Dennd6a	1
treg.0621.peak_47889	Dennd6a	1
treg.0621.peak_47890	Dennd6a	1
ImmGenATAC1219.peak_147665	Dennd6a	1
treg.0621.peak_52341	Dennd6b	1
ImmGenATAC1219.peak_181699	Dennd6b	1
ImmGenATAC1219.peak_181708	Dennd6b	1
treg.0621.peak_52342	Dennd6b	1
ImmGenATAC1219.peak_181709	Dennd6b	1
ImmGenATAC1219.peak_181710	Dennd6b	1
ImmGenATAC1219.peak_181700	Dennd6b	1
ImmGenATAC1219.peak_181701	Dennd6b	1
ImmGenATAC1219.peak_181670	Dennd6b	2
treg.0621.peak_52338	Dennd6b	2
ImmGenATAC1219.peak_181672	Dennd6b	2
treg.0621.peak_52339	Dennd6b	2
ImmGenATAC1219.peak_181675	Dennd6b	2
ImmGenATAC1219.peak_181692	Dennd6b	2
ImmGenATAC1219.peak_181706	Dennd6b	2
ImmGenATAC1219.peak_181707	Dennd6b	2
ImmGenATAC1219.peak_381800	Denr	1
treg.0621.peak_18117	Denr	1
ImmGenATAC1219.peak_381806	Denr	1
ImmGenATAC1219.peak_381808	Denr	1
ImmGenATAC1219.peak_381812	Denr	1
ImmGenATAC1219.peak_381813	Denr	1
ImmGenATAC1219.peak_381807	Denr	1
ImmGenATAC1219.peak_381816	Denr	2
ImmGenATAC1219.peak_326737	Depdc1a	1
ImmGenATAC1219.peak_326738	Depdc1a	1
ImmGenATAC1219.peak_326739	Depdc1a	1
treg.0621.peak_12063	Depdc1a	1
treg.0621.peak_12064	Depdc1a	1
ImmGenATAC1219.peak_326742	Depdc1a	1
ImmGenATAC1219.peak_326743	Depdc1a	2
ImmGenATAC1219.peak_140582	Depdc1b	1
ImmGenATAC1219.peak_140583	Depdc1b	1
treg.0621.peak_47240	Depdc1b	1
ImmGenATAC1219.peak_140585	Depdc1b	1
ImmGenATAC1219.peak_140586	Depdc1b	1
ImmGenATAC1219.peak_140587	Depdc1b	1
ImmGenATAC1219.peak_140588	Depdc1b	1
ImmGenATAC1219.peak_140589	Depdc1b	1
ImmGenATAC1219.peak_140590	Depdc1b	1
ImmGenATAC1219.peak_140591	Depdc1b	1
ImmGenATAC1219.peak_140593	Depdc1b	1
ImmGenATAC1219.peak_140597	Depdc1b	1
ImmGenATAC1219.peak_363394	Depdc5	1
ImmGenATAC1219.peak_363396	Depdc5	1
ImmGenATAC1219.peak_363397	Depdc5	1
ImmGenATAC1219.peak_363399	Depdc5	1
ImmGenATAC1219.peak_363395	Depdc5	1
ImmGenATAC1219.peak_363398	Depdc5	1
ImmGenATAC1219.peak_363393	Depdc5	2
treg.0621.peak_16144	Depdc5	2
ImmGenATAC1219.peak_411395	Depp1	1
ImmGenATAC1219.peak_411396	Depp1	1
ImmGenATAC1219.peak_172590	Deptor	1
ImmGenATAC1219.peak_172592	Deptor	1
treg.0621.peak_50408	Deptor	1
treg.0621.peak_50409	Deptor	1
ImmGenATAC1219.peak_172593	Deptor	1
ImmGenATAC1219.peak_172594	Deptor	1
ImmGenATAC1219.peak_172595	Deptor	1
ImmGenATAC1219.peak_172596	Deptor	1
ImmGenATAC1219.peak_172601	Deptor	1
ImmGenATAC1219.peak_172602	Deptor	1
ImmGenATAC1219.peak_172603	Deptor	1
ImmGenATAC1219.peak_417522	Dera	1
treg.0621.peak_22301	Dera	1
treg.0621.peak_22302	Dera	1
ImmGenATAC1219.peak_417526	Dera	1
ImmGenATAC1219.peak_417530	Dera	1
treg.0621.peak_22300	Dera	2
ImmGenATAC1219.peak_417524	Dera	2
ImmGenATAC1219.peak_173078	Derl1	1
ImmGenATAC1219.peak_173079	Derl1	1
treg.0621.peak_50482	Derl1	1
ImmGenATAC1219.peak_173085	Derl1	1
ImmGenATAC1219.peak_173086	Derl1	1
ImmGenATAC1219.peak_173070	Derl1	2
ImmGenATAC1219.peak_173077	Derl1	2
ImmGenATAC1219.peak_80565	Derl2	1
treg.0621.peak_39092	Derl2	1
treg.0621.peak_39093	Derl2	1
treg.0621.peak_39094	Derl2	1
ImmGenATAC1219.peak_80572	Derl2	1
ImmGenATAC1219.peak_80573	Derl2	1
treg.0621.peak_39095	Derl2	1
ImmGenATAC1219.peak_80566	Derl2	1
ImmGenATAC1219.peak_80568	Derl2	1
ImmGenATAC1219.peak_80569	Derl2	1
treg.0621.peak_39096	Derl2	1
ImmGenATAC1219.peak_52750	Derl3	1
treg.0621.peak_34789	Derl3	1
ImmGenATAC1219.peak_52757	Derl3	1
ImmGenATAC1219.peak_52753	Derl3	1
ImmGenATAC1219.peak_52754	Derl3	1
ImmGenATAC1219.peak_52738	Derl3	2
treg.0621.peak_34791	Derl3	2
treg.0621.peak_34792	Derl3	2
ImmGenATAC1219.peak_52774	Derl3	2
ImmGenATAC1219.peak_179668	Desi1	1
treg.0621.peak_52090	Desi1	1
treg.0621.peak_52092	Desi1	1
treg.0621.peak_52093	Desi1	1
ImmGenATAC1219.peak_179673	Desi1	1
treg.0621.peak_52091	Desi1	1
treg.0621.peak_52089	Desi1	2
ImmGenATAC1219.peak_179661	Desi1	2
ImmGenATAC1219.peak_32835	Desi2	1
ImmGenATAC1219.peak_32836	Desi2	1
treg.0621.peak_3886	Desi2	1
ImmGenATAC1219.peak_32841	Desi2	1
treg.0621.peak_3887	Desi2	1
ImmGenATAC1219.peak_32842	Desi2	1
treg.0621.peak_3888	Desi2	1
ImmGenATAC1219.peak_32839	Desi2	1
ImmGenATAC1219.peak_32840	Desi2	2
ImmGenATAC1219.peak_432452	Det1	1
ImmGenATAC1219.peak_432453	Det1	1
ImmGenATAC1219.peak_432455	Det1	1
ImmGenATAC1219.peak_432456	Det1	1
treg.0621.peak_24614	Det1	1
treg.0621.peak_24615	Det1	1
ImmGenATAC1219.peak_432445	Det1	2
ImmGenATAC1219.peak_432454	Det1	2
ImmGenATAC1219.peak_432469	Det1	2
treg.0621.peak_53218	Dexi	1
treg.0621.peak_53219	Dexi	1
ImmGenATAC1219.peak_187100	Dexi	1
treg.0621.peak_53220	Dexi	1
treg.0621.peak_53221	Dexi	1
ImmGenATAC1219.peak_187101	Dexi	1
treg.0621.peak_53222	Dexi	1
treg.0621.peak_53223	Dexi	1
ImmGenATAC1219.peak_187104	Dexi	1
treg.0621.peak_53224	Dexi	1
ImmGenATAC1219.peak_187102	Dexi	1
ImmGenATAC1219.peak_187103	Dexi	1
ImmGenATAC1219.peak_187085	Dexi	2
ImmGenATAC1219.peak_187098	Dexi	2
treg.0621.peak_15280	Dffa	1
ImmGenATAC1219.peak_355842	Dffa	1
ImmGenATAC1219.peak_355843	Dffa	1
ImmGenATAC1219.peak_355844	Dffa	1
ImmGenATAC1219.peak_355845	Dffa	1
treg.0621.peak_15281	Dffa	1
treg.0621.peak_15279	Dffa	2
ImmGenATAC1219.peak_355827	Dffa	2
ImmGenATAC1219.peak_355828	Dffa	2
ImmGenATAC1219.peak_357520	Dffb	1
ImmGenATAC1219.peak_357521	Dffb	1
ImmGenATAC1219.peak_357514	Dffb	2
ImmGenATAC1219.peak_357522	Dffb	2
ImmGenATAC1219.peak_357523	Dffb	2
ImmGenATAC1219.peak_357535	Dffb	2
treg.0621.peak_51346	Dgat1	1
treg.0621.peak_51347	Dgat1	1
ImmGenATAC1219.peak_177657	Dgat1	1
treg.0621.peak_51348	Dgat1	1
treg.0621.peak_51349	Dgat1	1
treg.0621.peak_51352	Dgat1	1
ImmGenATAC1219.peak_177659	Dgat1	1
ImmGenATAC1219.peak_177660	Dgat1	1
treg.0621.peak_51353	Dgat1	1
ImmGenATAC1219.peak_177661	Dgat1	1
ImmGenATAC1219.peak_177662	Dgat1	1
ImmGenATAC1219.peak_177663	Dgat1	1
treg.0621.peak_51350	Dgat1	1
treg.0621.peak_51351	Dgat1	1
treg.0621.peak_51343	Dgat1	2
ImmGenATAC1219.peak_177658	Dgat1	2
ImmGenATAC1219.peak_177671	Dgat1	2
treg.0621.peak_25151	Dgat2	1
ImmGenATAC1219.peak_436924	Dgat2	1
ImmGenATAC1219.peak_436925	Dgat2	1
treg.0621.peak_25152	Dgat2	1
treg.0621.peak_25153	Dgat2	1
ImmGenATAC1219.peak_436930	Dgat2	1
treg.0621.peak_25154	Dgat2	1
treg.0621.peak_25155	Dgat2	1
ImmGenATAC1219.peak_436926	Dgat2	1
ImmGenATAC1219.peak_436927	Dgat2	1
ImmGenATAC1219.peak_436931	Dgat2	2
ImmGenATAC1219.peak_188949	Dgcr2	1
treg.0621.peak_53450	Dgcr2	1
ImmGenATAC1219.peak_188953	Dgcr2	1
treg.0621.peak_53448	Dgcr2	2
ImmGenATAC1219.peak_188943	Dgcr2	2
treg.0621.peak_53449	Dgcr2	2
ImmGenATAC1219.peak_188954	Dgcr2	2
ImmGenATAC1219.peak_188995	Dgcr6	1
ImmGenATAC1219.peak_188998	Dgcr6	1
ImmGenATAC1219.peak_189003	Dgcr6	1
ImmGenATAC1219.peak_189004	Dgcr6	1
ImmGenATAC1219.peak_189005	Dgcr6	1
treg.0621.peak_53451	Dgcr6	1
treg.0621.peak_53452	Dgcr6	1
ImmGenATAC1219.peak_189006	Dgcr6	1
ImmGenATAC1219.peak_189007	Dgcr6	1
ImmGenATAC1219.peak_189008	Dgcr6	1
ImmGenATAC1219.peak_189009	Dgcr6	1
treg.0621.peak_53453	Dgcr6	1
treg.0621.peak_53459	Dgcr8	1
treg.0621.peak_53460	Dgcr8	1
treg.0621.peak_53461	Dgcr8	1
ImmGenATAC1219.peak_189102	Dgcr8	1
ImmGenATAC1219.peak_189100	Dgcr8	1
ImmGenATAC1219.peak_189101	Dgcr8	1
treg.0621.peak_36611	Dgka	1
treg.0621.peak_36612	Dgka	1
treg.0621.peak_36613	Dgka	1
ImmGenATAC1219.peak_65839	Dgka	1
treg.0621.peak_36614	Dgka	1
treg.0621.peak_36615	Dgka	1
treg.0621.peak_36616	Dgka	1
treg.0621.peak_36617	Dgka	1
ImmGenATAC1219.peak_65840	Dgka	1
treg.0621.peak_36620	Dgka	1
treg.0621.peak_36621	Dgka	1
ImmGenATAC1219.peak_65841	Dgka	1
ImmGenATAC1219.peak_65842	Dgka	1
treg.0621.peak_36622	Dgka	1
treg.0621.peak_36623	Dgka	1
treg.0621.peak_36624	Dgka	1
ImmGenATAC1219.peak_65844	Dgka	1
ImmGenATAC1219.peak_65845	Dgka	1
ImmGenATAC1219.peak_65846	Dgka	1
ImmGenATAC1219.peak_65847	Dgka	1
ImmGenATAC1219.peak_65848	Dgka	1
treg.0621.peak_36625	Dgka	1
treg.0621.peak_36628	Dgka	1
ImmGenATAC1219.peak_65850	Dgka	1
ImmGenATAC1219.peak_65851	Dgka	1
treg.0621.peak_36629	Dgka	1
treg.0621.peak_36630	Dgka	1
treg.0621.peak_36631	Dgka	1
ImmGenATAC1219.peak_65853	Dgka	1
ImmGenATAC1219.peak_65854	Dgka	1
ImmGenATAC1219.peak_65856	Dgka	1
ImmGenATAC1219.peak_65852	Dgka	1
treg.0621.peak_36609	Dgka	1
treg.0621.peak_36610	Dgka	1
treg.0621.peak_36599	Dgka	1
treg.0621.peak_36600	Dgka	1
treg.0621.peak_36601	Dgka	1
treg.0621.peak_36603	Dgka	1
ImmGenATAC1219.peak_65835	Dgka	1
treg.0621.peak_36604	Dgka	1
treg.0621.peak_36605	Dgka	1
ImmGenATAC1219.peak_65836	Dgka	1
treg.0621.peak_36606	Dgka	1
ImmGenATAC1219.peak_65837	Dgka	1
ImmGenATAC1219.peak_65824	Dgka	2
ImmGenATAC1219.peak_65825	Dgka	2
ImmGenATAC1219.peak_65833	Dgka	2
treg.0621.peak_36592	Dgka	2
treg.0621.peak_36602	Dgka	2
treg.0621.peak_36607	Dgka	2
treg.0621.peak_36608	Dgka	2
ImmGenATAC1219.peak_65838	Dgka	2
treg.0621.peak_36618	Dgka	2
treg.0621.peak_36619	Dgka	2
ImmGenATAC1219.peak_65843	Dgka	2
treg.0621.peak_36626	Dgka	2
ImmGenATAC1219.peak_65849	Dgka	2
treg.0621.peak_36627	Dgka	2
treg.0621.peak_1916	Dgkd	1
ImmGenATAC1219.peak_14535	Dgkd	1
ImmGenATAC1219.peak_14536	Dgkd	1
ImmGenATAC1219.peak_14537	Dgkd	1
treg.0621.peak_1917	Dgkd	1
ImmGenATAC1219.peak_14538	Dgkd	1
treg.0621.peak_1918	Dgkd	1
ImmGenATAC1219.peak_14541	Dgkd	1
treg.0621.peak_1919	Dgkd	1
ImmGenATAC1219.peak_14542	Dgkd	1
ImmGenATAC1219.peak_14544	Dgkd	1
ImmGenATAC1219.peak_14545	Dgkd	1
ImmGenATAC1219.peak_14546	Dgkd	1
treg.0621.peak_1920	Dgkd	1
ImmGenATAC1219.peak_14547	Dgkd	1
treg.0621.peak_1921	Dgkd	1
treg.0621.peak_1922	Dgkd	1
treg.0621.peak_1923	Dgkd	1
ImmGenATAC1219.peak_14549	Dgkd	1
ImmGenATAC1219.peak_14550	Dgkd	1
treg.0621.peak_1924	Dgkd	1
ImmGenATAC1219.peak_14552	Dgkd	1
ImmGenATAC1219.peak_14554	Dgkd	1
ImmGenATAC1219.peak_14555	Dgkd	1
ImmGenATAC1219.peak_14556	Dgkd	1
treg.0621.peak_1925	Dgkd	1
treg.0621.peak_1926	Dgkd	1
ImmGenATAC1219.peak_14557	Dgkd	1
ImmGenATAC1219.peak_14558	Dgkd	1
ImmGenATAC1219.peak_14543	Dgkd	1
ImmGenATAC1219.peak_14518	Dgkd	2
ImmGenATAC1219.peak_14524	Dgkd	2
ImmGenATAC1219.peak_14528	Dgkd	2
ImmGenATAC1219.peak_14553	Dgkd	2
ImmGenATAC1219.peak_14566	Dgkd	2
ImmGenATAC1219.peak_14570	Dgkd	2
ImmGenATAC1219.peak_14584	Dgkd	2
ImmGenATAC1219.peak_85839	Dgke	1
ImmGenATAC1219.peak_85840	Dgke	1
treg.0621.peak_39900	Dgke	1
ImmGenATAC1219.peak_85841	Dgke	1
ImmGenATAC1219.peak_85842	Dgke	1
ImmGenATAC1219.peak_85845	Dgke	1
treg.0621.peak_39901	Dgke	1
ImmGenATAC1219.peak_85846	Dgke	1
ImmGenATAC1219.peak_85852	Dgke	1
ImmGenATAC1219.peak_85843	Dgke	1
ImmGenATAC1219.peak_85838	Dgke	2
treg.0621.peak_39899	Dgke	2
ImmGenATAC1219.peak_190310	Dgkg	1
ImmGenATAC1219.peak_190311	Dgkg	1
ImmGenATAC1219.peak_190312	Dgkg	1
ImmGenATAC1219.peak_190313	Dgkg	1
ImmGenATAC1219.peak_190314	Dgkg	1
ImmGenATAC1219.peak_190315	Dgkg	1
ImmGenATAC1219.peak_190316	Dgkg	1
ImmGenATAC1219.peak_190317	Dgkg	1
ImmGenATAC1219.peak_190318	Dgkg	1
ImmGenATAC1219.peak_159591	Dgkh	1
ImmGenATAC1219.peak_159592	Dgkh	1
ImmGenATAC1219.peak_159594	Dgkh	1
ImmGenATAC1219.peak_159642	Dgkh	1
ImmGenATAC1219.peak_159644	Dgkh	1
ImmGenATAC1219.peak_159645	Dgkh	1
ImmGenATAC1219.peak_159646	Dgkh	1
ImmGenATAC1219.peak_159648	Dgkh	1
treg.0621.peak_49249	Dgkh	1
ImmGenATAC1219.peak_159650	Dgkh	1
ImmGenATAC1219.peak_159651	Dgkh	1
ImmGenATAC1219.peak_159652	Dgkh	1
ImmGenATAC1219.peak_159654	Dgkh	1
ImmGenATAC1219.peak_159655	Dgkh	1
treg.0621.peak_49250	Dgkh	1
ImmGenATAC1219.peak_159656	Dgkh	1
ImmGenATAC1219.peak_159657	Dgkh	1
ImmGenATAC1219.peak_159653	Dgkh	1
ImmGenATAC1219.peak_376906	Dgkq	1
treg.0621.peak_17396	Dgkq	1
ImmGenATAC1219.peak_376908	Dgkq	1
ImmGenATAC1219.peak_376909	Dgkq	1
ImmGenATAC1219.peak_376910	Dgkq	1
treg.0621.peak_17397	Dgkq	1
treg.0621.peak_17398	Dgkq	1
treg.0621.peak_17400	Dgkq	1
ImmGenATAC1219.peak_376914	Dgkq	1
ImmGenATAC1219.peak_376912	Dgkq	1
ImmGenATAC1219.peak_376895	Dgkq	2
ImmGenATAC1219.peak_376913	Dgkq	2
treg.0621.peak_17399	Dgkq	2
ImmGenATAC1219.peak_277205	Dgkz	1
ImmGenATAC1219.peak_277206	Dgkz	1
treg.0621.peak_6849	Dgkz	1
ImmGenATAC1219.peak_277208	Dgkz	1
ImmGenATAC1219.peak_277209	Dgkz	1
treg.0621.peak_6850	Dgkz	1
treg.0621.peak_6851	Dgkz	1
treg.0621.peak_6853	Dgkz	1
ImmGenATAC1219.peak_277210	Dgkz	1
ImmGenATAC1219.peak_277211	Dgkz	1
treg.0621.peak_6854	Dgkz	1
ImmGenATAC1219.peak_277212	Dgkz	1
ImmGenATAC1219.peak_277213	Dgkz	1
treg.0621.peak_6855	Dgkz	1
treg.0621.peak_6856	Dgkz	1
treg.0621.peak_6857	Dgkz	1
treg.0621.peak_6858	Dgkz	1
ImmGenATAC1219.peak_277214	Dgkz	1
ImmGenATAC1219.peak_277215	Dgkz	1
treg.0621.peak_6859	Dgkz	1
treg.0621.peak_6860	Dgkz	1
treg.0621.peak_6861	Dgkz	1
ImmGenATAC1219.peak_277216	Dgkz	1
ImmGenATAC1219.peak_277217	Dgkz	1
ImmGenATAC1219.peak_277218	Dgkz	1
treg.0621.peak_6862	Dgkz	1
treg.0621.peak_6863	Dgkz	1
ImmGenATAC1219.peak_277221	Dgkz	1
ImmGenATAC1219.peak_277222	Dgkz	1
ImmGenATAC1219.peak_277223	Dgkz	1
treg.0621.peak_6864	Dgkz	1
ImmGenATAC1219.peak_277227	Dgkz	1
ImmGenATAC1219.peak_277228	Dgkz	1
treg.0621.peak_6865	Dgkz	1
ImmGenATAC1219.peak_277229	Dgkz	1
ImmGenATAC1219.peak_277230	Dgkz	1
ImmGenATAC1219.peak_277231	Dgkz	1
ImmGenATAC1219.peak_277232	Dgkz	1
treg.0621.peak_6866	Dgkz	1
ImmGenATAC1219.peak_277219	Dgkz	1
ImmGenATAC1219.peak_277220	Dgkz	1
ImmGenATAC1219.peak_277200	Dgkz	1
ImmGenATAC1219.peak_277201	Dgkz	1
ImmGenATAC1219.peak_277202	Dgkz	1
treg.0621.peak_6845	Dgkz	1
treg.0621.peak_6846	Dgkz	1
treg.0621.peak_6847	Dgkz	1
treg.0621.peak_6848	Dgkz	1
ImmGenATAC1219.peak_277203	Dgkz	1
ImmGenATAC1219.peak_277204	Dgkz	1
treg.0621.peak_6842	Dgkz	2
treg.0621.peak_6852	Dgkz	2
ImmGenATAC1219.peak_112945	Dglucy	1
ImmGenATAC1219.peak_112946	Dglucy	1
treg.0621.peak_43852	Dglucy	1
ImmGenATAC1219.peak_112947	Dglucy	1
ImmGenATAC1219.peak_112948	Dglucy	1
ImmGenATAC1219.peak_403161	Dguok	1
ImmGenATAC1219.peak_403162	Dguok	1
ImmGenATAC1219.peak_403163	Dguok	1
treg.0621.peak_20626	Dguok	1
ImmGenATAC1219.peak_403164	Dguok	1
treg.0621.peak_20627	Dguok	1
treg.0621.peak_20628	Dguok	1
ImmGenATAC1219.peak_403166	Dguok	1
ImmGenATAC1219.peak_403165	Dguok	1
ImmGenATAC1219.peak_403126	Dguok	2
treg.0621.peak_13716	Dhcr24	1
ImmGenATAC1219.peak_343619	Dhcr24	1
ImmGenATAC1219.peak_343621	Dhcr24	1
treg.0621.peak_13717	Dhcr24	1
ImmGenATAC1219.peak_343622	Dhcr24	1
ImmGenATAC1219.peak_343620	Dhcr24	1
ImmGenATAC1219.peak_343637	Dhcr24	2
ImmGenATAC1219.peak_449407	Dhcr7	1
treg.0621.peak_26635	Dhcr7	1
ImmGenATAC1219.peak_449414	Dhcr7	1
ImmGenATAC1219.peak_449417	Dhcr7	1
ImmGenATAC1219.peak_449408	Dhcr7	1
ImmGenATAC1219.peak_449411	Dhcr7	1
ImmGenATAC1219.peak_449412	Dhcr7	1
ImmGenATAC1219.peak_449413	Dhcr7	1
ImmGenATAC1219.peak_449405	Dhcr7	2
treg.0621.peak_26634	Dhcr7	2
treg.0621.peak_26636	Dhcr7	2
treg.0621.peak_14691	Dhdds	1
ImmGenATAC1219.peak_351263	Dhdds	1
treg.0621.peak_14692	Dhdds	1
ImmGenATAC1219.peak_351264	Dhdds	1
ImmGenATAC1219.peak_351271	Dhdds	2
ImmGenATAC1219.peak_351278	Dhdds	2
ImmGenATAC1219.peak_427187	Dhdh	1
ImmGenATAC1219.peak_427188	Dhdh	1
ImmGenATAC1219.peak_427190	Dhdh	1
ImmGenATAC1219.peak_427191	Dhdh	1
ImmGenATAC1219.peak_427192	Dhdh	1
ImmGenATAC1219.peak_427194	Dhdh	1
ImmGenATAC1219.peak_427171	Dhdh	2
ImmGenATAC1219.peak_427178	Dhdh	2
treg.0621.peak_23867	Dhdh	2
ImmGenATAC1219.peak_427209	Dhdh	2
treg.0621.peak_23870	Dhdh	2
ImmGenATAC1219.peak_136150	Dhfr	1
treg.0621.peak_46827	Dhfr	1
ImmGenATAC1219.peak_136151	Dhfr	1
ImmGenATAC1219.peak_136154	Dhfr	1
treg.0621.peak_46828	Dhfr	1
treg.0621.peak_46829	Dhfr	1
ImmGenATAC1219.peak_136155	Dhfr	1
ImmGenATAC1219.peak_136152	Dhfr	1
ImmGenATAC1219.peak_136153	Dhfr	1
ImmGenATAC1219.peak_468867	Dhodh	1
ImmGenATAC1219.peak_468869	Dhodh	1
treg.0621.peak_28727	Dhodh	1
treg.0621.peak_28728	Dhodh	1
treg.0621.peak_28730	Dhodh	1
treg.0621.peak_28731	Dhodh	1
ImmGenATAC1219.peak_468870	Dhodh	1
ImmGenATAC1219.peak_468871	Dhodh	1
ImmGenATAC1219.peak_468872	Dhodh	1
treg.0621.peak_28729	Dhodh	1
ImmGenATAC1219.peak_464150	Dhps	1
ImmGenATAC1219.peak_464151	Dhps	1
ImmGenATAC1219.peak_464152	Dhps	1
ImmGenATAC1219.peak_464153	Dhps	1
ImmGenATAC1219.peak_464155	Dhps	1
treg.0621.peak_28304	Dhps	1
ImmGenATAC1219.peak_464156	Dhps	1
treg.0621.peak_28305	Dhps	1
treg.0621.peak_28306	Dhps	1
ImmGenATAC1219.peak_464157	Dhps	1
ImmGenATAC1219.peak_464158	Dhps	1
ImmGenATAC1219.peak_464159	Dhps	1
ImmGenATAC1219.peak_464160	Dhps	1
treg.0621.peak_28307	Dhps	1
ImmGenATAC1219.peak_464162	Dhps	1
ImmGenATAC1219.peak_464154	Dhps	1
ImmGenATAC1219.peak_464161	Dhps	1
ImmGenATAC1219.peak_464165	Dhps	1
treg.0621.peak_28303	Dhps	2
ImmGenATAC1219.peak_464142	Dhps	2
treg.0621.peak_48549	Dhrs1	1
ImmGenATAC1219.peak_153317	Dhrs1	1
treg.0621.peak_48550	Dhrs1	1
ImmGenATAC1219.peak_153318	Dhrs1	1
ImmGenATAC1219.peak_153319	Dhrs1	1
treg.0621.peak_48552	Dhrs1	1
ImmGenATAC1219.peak_153323	Dhrs1	1
ImmGenATAC1219.peak_153324	Dhrs1	1
treg.0621.peak_48551	Dhrs1	2
ImmGenATAC1219.peak_153354	Dhrs1	2
ImmGenATAC1219.peak_84518	Dhrs11	1
ImmGenATAC1219.peak_84520	Dhrs11	1
treg.0621.peak_39622	Dhrs11	1
ImmGenATAC1219.peak_84521	Dhrs11	1
ImmGenATAC1219.peak_84522	Dhrs11	1
ImmGenATAC1219.peak_84525	Dhrs11	1
ImmGenATAC1219.peak_84526	Dhrs11	1
ImmGenATAC1219.peak_84528	Dhrs11	1
ImmGenATAC1219.peak_84529	Dhrs11	1
ImmGenATAC1219.peak_84530	Dhrs11	1
treg.0621.peak_39624	Dhrs11	1
ImmGenATAC1219.peak_84531	Dhrs11	1
ImmGenATAC1219.peak_84523	Dhrs11	1
treg.0621.peak_39623	Dhrs11	2
ImmGenATAC1219.peak_84527	Dhrs11	2
ImmGenATAC1219.peak_82532	Dhrs13	1
ImmGenATAC1219.peak_82534	Dhrs13	1
treg.0621.peak_39374	Dhrs13	1
ImmGenATAC1219.peak_82538	Dhrs13	1
ImmGenATAC1219.peak_82539	Dhrs13	1
ImmGenATAC1219.peak_82540	Dhrs13	1
ImmGenATAC1219.peak_82541	Dhrs13	1
ImmGenATAC1219.peak_82542	Dhrs13	1
ImmGenATAC1219.peak_82543	Dhrs13	1
ImmGenATAC1219.peak_82537	Dhrs13	1
ImmGenATAC1219.peak_82544	Dhrs13	2
ImmGenATAC1219.peak_82532	Dhrs13os	1
ImmGenATAC1219.peak_82534	Dhrs13os	1
treg.0621.peak_39374	Dhrs13os	1
ImmGenATAC1219.peak_82538	Dhrs13os	1
ImmGenATAC1219.peak_82539	Dhrs13os	1
ImmGenATAC1219.peak_82540	Dhrs13os	1
ImmGenATAC1219.peak_82541	Dhrs13os	1
ImmGenATAC1219.peak_82542	Dhrs13os	1
ImmGenATAC1219.peak_82543	Dhrs13os	1
ImmGenATAC1219.peak_82544	Dhrs13os	1
ImmGenATAC1219.peak_82537	Dhrs13os	1
treg.0621.peak_39372	Dhrs13os	2
ImmGenATAC1219.peak_82551	Dhrs13os	2
ImmGenATAC1219.peak_354835	Dhrs3	1
treg.0621.peak_15165	Dhrs3	1
ImmGenATAC1219.peak_354837	Dhrs3	1
treg.0621.peak_15166	Dhrs3	1
ImmGenATAC1219.peak_354839	Dhrs3	1
ImmGenATAC1219.peak_354840	Dhrs3	1
ImmGenATAC1219.peak_354842	Dhrs3	1
ImmGenATAC1219.peak_354843	Dhrs3	1
treg.0621.peak_15167	Dhrs3	1
treg.0621.peak_15168	Dhrs3	1
treg.0621.peak_15169	Dhrs3	1
ImmGenATAC1219.peak_354846	Dhrs3	1
treg.0621.peak_15170	Dhrs3	1
ImmGenATAC1219.peak_354849	Dhrs3	1
ImmGenATAC1219.peak_354850	Dhrs3	1
ImmGenATAC1219.peak_354851	Dhrs3	1
ImmGenATAC1219.peak_354838	Dhrs3	2
ImmGenATAC1219.peak_354841	Dhrs3	2
ImmGenATAC1219.peak_354847	Dhrs3	2
ImmGenATAC1219.peak_153212	Dhrs4	1
ImmGenATAC1219.peak_153213	Dhrs4	1
treg.0621.peak_48516	Dhrs4	1
ImmGenATAC1219.peak_153216	Dhrs4	1
ImmGenATAC1219.peak_153217	Dhrs4	1
ImmGenATAC1219.peak_153218	Dhrs4	1
treg.0621.peak_48517	Dhrs4	1
ImmGenATAC1219.peak_153206	Dhrs4	2
ImmGenATAC1219.peak_153214	Dhrs4	2
ImmGenATAC1219.peak_106322	Dhrs7	1
ImmGenATAC1219.peak_106325	Dhrs7	1
ImmGenATAC1219.peak_106326	Dhrs7	1
ImmGenATAC1219.peak_106328	Dhrs7	1
ImmGenATAC1219.peak_106327	Dhrs7	1
ImmGenATAC1219.peak_77857	Dhrs7b	1
treg.0621.peak_38661	Dhrs7b	1
treg.0621.peak_38662	Dhrs7b	1
treg.0621.peak_38663	Dhrs7b	1
ImmGenATAC1219.peak_77859	Dhrs7b	1
ImmGenATAC1219.peak_77860	Dhrs7b	1
treg.0621.peak_16385	Dhx15	1
ImmGenATAC1219.peak_366867	Dhx15	1
treg.0621.peak_16386	Dhx15	1
ImmGenATAC1219.peak_366868	Dhx15	1
ImmGenATAC1219.peak_366869	Dhx15	1
ImmGenATAC1219.peak_366848	Dhx15	2
ImmGenATAC1219.peak_366870	Dhx15	2
treg.0621.peak_56695	Dhx16	1
ImmGenATAC1219.peak_213900	Dhx16	1
ImmGenATAC1219.peak_213901	Dhx16	1
ImmGenATAC1219.peak_213902	Dhx16	1
ImmGenATAC1219.peak_213903	Dhx16	1
treg.0621.peak_56696	Dhx16	1
ImmGenATAC1219.peak_213904	Dhx16	1
ImmGenATAC1219.peak_213905	Dhx16	1
treg.0621.peak_56697	Dhx16	1
treg.0621.peak_56698	Dhx16	1
ImmGenATAC1219.peak_213906	Dhx16	1
ImmGenATAC1219.peak_213907	Dhx16	1
ImmGenATAC1219.peak_213908	Dhx16	1
ImmGenATAC1219.peak_213909	Dhx16	1
ImmGenATAC1219.peak_213910	Dhx16	1
treg.0621.peak_56699	Dhx16	1
treg.0621.peak_56700	Dhx16	1
ImmGenATAC1219.peak_213911	Dhx16	1
treg.0621.peak_56701	Dhx16	1
ImmGenATAC1219.peak_213912	Dhx16	1
ImmGenATAC1219.peak_213913	Dhx16	1
ImmGenATAC1219.peak_213914	Dhx16	1
ImmGenATAC1219.peak_213890	Dhx16	2
ImmGenATAC1219.peak_213891	Dhx16	2
treg.0621.peak_47411	Dhx29	1
ImmGenATAC1219.peak_142042	Dhx29	1
ImmGenATAC1219.peak_142044	Dhx29	1
ImmGenATAC1219.peak_142045	Dhx29	1
ImmGenATAC1219.peak_142046	Dhx29	1
ImmGenATAC1219.peak_142043	Dhx29	1
treg.0621.peak_47412	Dhx29	2
ImmGenATAC1219.peak_497447	Dhx30	1
ImmGenATAC1219.peak_497448	Dhx30	1
treg.0621.peak_32536	Dhx30	1
treg.0621.peak_32537	Dhx30	1
ImmGenATAC1219.peak_497455	Dhx30	1
ImmGenATAC1219.peak_497457	Dhx30	1
ImmGenATAC1219.peak_497456	Dhx30	1
treg.0621.peak_32535	Dhx30	1
ImmGenATAC1219.peak_497445	Dhx30	2
ImmGenATAC1219.peak_497446	Dhx30	2
ImmGenATAC1219.peak_497449	Dhx30	2
ImmGenATAC1219.peak_497450	Dhx30	2
ImmGenATAC1219.peak_446317	Dhx32	1
ImmGenATAC1219.peak_446318	Dhx32	1
ImmGenATAC1219.peak_446319	Dhx32	1
ImmGenATAC1219.peak_446313	Dhx32	1
treg.0621.peak_39091	Dhx33	1
ImmGenATAC1219.peak_80564	Dhx33	1
ImmGenATAC1219.peak_80565	Dhx33	1
treg.0621.peak_39092	Dhx33	1
treg.0621.peak_39093	Dhx33	1
treg.0621.peak_39094	Dhx33	1
ImmGenATAC1219.peak_80566	Dhx33	1
ImmGenATAC1219.peak_80568	Dhx33	1
ImmGenATAC1219.peak_421737	Dhx34	1
ImmGenATAC1219.peak_421738	Dhx34	1
treg.0621.peak_22786	Dhx34	1
ImmGenATAC1219.peak_421742	Dhx34	1
treg.0621.peak_22787	Dhx34	1
ImmGenATAC1219.peak_421743	Dhx34	1
treg.0621.peak_22784	Dhx34	2
ImmGenATAC1219.peak_421736	Dhx34	2
ImmGenATAC1219.peak_291868	Dhx35	1
ImmGenATAC1219.peak_291870	Dhx35	1
ImmGenATAC1219.peak_291869	Dhx35	1
treg.0621.peak_8282	Dhx35	2
treg.0621.peak_9846	Dhx36	1
treg.0621.peak_9847	Dhx36	1
ImmGenATAC1219.peak_307078	Dhx36	1
ImmGenATAC1219.peak_307079	Dhx36	1
ImmGenATAC1219.peak_382484	Dhx37	1
ImmGenATAC1219.peak_382486	Dhx37	1
ImmGenATAC1219.peak_382487	Dhx37	1
ImmGenATAC1219.peak_382488	Dhx37	1
ImmGenATAC1219.peak_382490	Dhx37	1
ImmGenATAC1219.peak_382491	Dhx37	1
ImmGenATAC1219.peak_382492	Dhx37	1
ImmGenATAC1219.peak_382493	Dhx37	1
treg.0621.peak_18271	Dhx37	1
ImmGenATAC1219.peak_382494	Dhx37	1
ImmGenATAC1219.peak_382495	Dhx37	1
ImmGenATAC1219.peak_382485	Dhx37	1
ImmGenATAC1219.peak_382489	Dhx37	1
treg.0621.peak_28725	Dhx38	1
ImmGenATAC1219.peak_468852	Dhx38	1
treg.0621.peak_28726	Dhx38	1
ImmGenATAC1219.peak_468851	Dhx38	1
ImmGenATAC1219.peak_468842	Dhx38	2
ImmGenATAC1219.peak_468848	Dhx38	2
ImmGenATAC1219.peak_468869	Dhx38	2
ImmGenATAC1219.peak_468871	Dhx38	2
ImmGenATAC1219.peak_468872	Dhx38	2
treg.0621.peak_39707	Dhx40	1
ImmGenATAC1219.peak_85030	Dhx40	1
ImmGenATAC1219.peak_85031	Dhx40	1
ImmGenATAC1219.peak_85032	Dhx40	1
treg.0621.peak_39708	Dhx40	1
ImmGenATAC1219.peak_85034	Dhx40	1
ImmGenATAC1219.peak_85035	Dhx40	1
ImmGenATAC1219.peak_85036	Dhx40	1
ImmGenATAC1219.peak_85037	Dhx40	1
ImmGenATAC1219.peak_85039	Dhx40	1
ImmGenATAC1219.peak_85041	Dhx40	1
ImmGenATAC1219.peak_85042	Dhx40	1
ImmGenATAC1219.peak_85043	Dhx40	1
ImmGenATAC1219.peak_85044	Dhx40	1
ImmGenATAC1219.peak_85046	Dhx40	1
treg.0621.peak_39711	Dhx40	1
treg.0621.peak_39709	Dhx40	2
ImmGenATAC1219.peak_85038	Dhx40	2
treg.0621.peak_39710	Dhx40	2
ImmGenATAC1219.peak_85057	Dhx40	2
ImmGenATAC1219.peak_223185	Dhx57	1
treg.0621.peak_57852	Dhx57	1
ImmGenATAC1219.peak_223186	Dhx57	1
ImmGenATAC1219.peak_223188	Dhx57	1
ImmGenATAC1219.peak_223189	Dhx57	1
ImmGenATAC1219.peak_223191	Dhx57	1
ImmGenATAC1219.peak_223187	Dhx57	1
ImmGenATAC1219.peak_88703	Dhx58	1
ImmGenATAC1219.peak_88704	Dhx58	1
ImmGenATAC1219.peak_88705	Dhx58	1
treg.0621.peak_40497	Dhx58	1
treg.0621.peak_40498	Dhx58	1
ImmGenATAC1219.peak_88706	Dhx58	1
ImmGenATAC1219.peak_88709	Dhx58	1
ImmGenATAC1219.peak_88710	Dhx58	1
ImmGenATAC1219.peak_88711	Dhx58	1
ImmGenATAC1219.peak_88712	Dhx58	1
ImmGenATAC1219.peak_88713	Dhx58	1
treg.0621.peak_40499	Dhx58	1
ImmGenATAC1219.peak_88714	Dhx58	1
treg.0621.peak_40500	Dhx58	1
ImmGenATAC1219.peak_88715	Dhx58	1
treg.0621.peak_40501	Dhx58	1
treg.0621.peak_40502	Dhx58	1
ImmGenATAC1219.peak_88716	Dhx58	1
ImmGenATAC1219.peak_88717	Dhx58	1
ImmGenATAC1219.peak_88718	Dhx58	1
ImmGenATAC1219.peak_88719	Dhx58	1
treg.0621.peak_40503	Dhx58	2
ImmGenATAC1219.peak_89152	Dhx8	2
ImmGenATAC1219.peak_26135	Dhx9	1
ImmGenATAC1219.peak_26136	Dhx9	1
treg.0621.peak_3158	Dhx9	1
treg.0621.peak_3159	Dhx9	1
ImmGenATAC1219.peak_26140	Dhx9	1
ImmGenATAC1219.peak_26143	Dhx9	1
ImmGenATAC1219.peak_26144	Dhx9	1
ImmGenATAC1219.peak_26141	Dhx9	1
ImmGenATAC1219.peak_26142	Dhx9	1
ImmGenATAC1219.peak_26139	Dhx9	2
treg.0621.peak_18100	Diablo	1
ImmGenATAC1219.peak_381680	Diablo	1
ImmGenATAC1219.peak_381681	Diablo	1
ImmGenATAC1219.peak_381682	Diablo	1
ImmGenATAC1219.peak_381683	Diablo	1
treg.0621.peak_18101	Diablo	2
treg.0621.peak_18102	Diablo	2
ImmGenATAC1219.peak_232359	Diaph1	1
treg.0621.peak_58672	Diaph1	1
ImmGenATAC1219.peak_232361	Diaph1	1
treg.0621.peak_58673	Diaph1	1
ImmGenATAC1219.peak_232362	Diaph1	1
treg.0621.peak_58674	Diaph1	1
ImmGenATAC1219.peak_232364	Diaph1	1
treg.0621.peak_58675	Diaph1	1
treg.0621.peak_58676	Diaph1	1
ImmGenATAC1219.peak_232368	Diaph1	1
treg.0621.peak_58677	Diaph1	1
ImmGenATAC1219.peak_232370	Diaph1	1
ImmGenATAC1219.peak_232371	Diaph1	1
ImmGenATAC1219.peak_232372	Diaph1	1
treg.0621.peak_58678	Diaph1	1
treg.0621.peak_58679	Diaph1	1
ImmGenATAC1219.peak_232373	Diaph1	1
ImmGenATAC1219.peak_232374	Diaph1	1
treg.0621.peak_58680	Diaph1	1
ImmGenATAC1219.peak_232363	Diaph1	1
ImmGenATAC1219.peak_232375	Diaph1	1
treg.0621.peak_58683	Diaph1	2
ImmGenATAC1219.peak_508896	Diaph2	1
ImmGenATAC1219.peak_508898	Diaph2	1
ImmGenATAC1219.peak_508899	Diaph2	1
ImmGenATAC1219.peak_508897	Diaph2	1
ImmGenATAC1219.peak_160452	Diaph3	1
treg.0621.peak_49331	Diaph3	1
ImmGenATAC1219.peak_160453	Diaph3	1
ImmGenATAC1219.peak_160454	Diaph3	1
ImmGenATAC1219.peak_160455	Diaph3	1
ImmGenATAC1219.peak_114217	Dicer1	1
ImmGenATAC1219.peak_114219	Dicer1	1
ImmGenATAC1219.peak_114220	Dicer1	1
treg.0621.peak_44051	Dicer1	1
treg.0621.peak_44052	Dicer1	1
ImmGenATAC1219.peak_114222	Dicer1	1
ImmGenATAC1219.peak_114225	Dicer1	1
treg.0621.peak_44053	Dicer1	1
ImmGenATAC1219.peak_114223	Dicer1	1
ImmGenATAC1219.peak_114224	Dicer1	1
ImmGenATAC1219.peak_298220	Dido1	1
ImmGenATAC1219.peak_298223	Dido1	1
treg.0621.peak_8936	Dido1	1
ImmGenATAC1219.peak_298224	Dido1	1
ImmGenATAC1219.peak_298227	Dido1	1
ImmGenATAC1219.peak_298228	Dido1	1
ImmGenATAC1219.peak_298230	Dido1	1
ImmGenATAC1219.peak_298231	Dido1	1
treg.0621.peak_8937	Dido1	1
treg.0621.peak_8938	Dido1	1
treg.0621.peak_8939	Dido1	1
ImmGenATAC1219.peak_298232	Dido1	1
ImmGenATAC1219.peak_298234	Dido1	1
ImmGenATAC1219.peak_298235	Dido1	1
ImmGenATAC1219.peak_298226	Dido1	1
treg.0621.peak_8940	Dido1	1
treg.0621.peak_8935	Dido1	1
ImmGenATAC1219.peak_298209	Dido1	1
ImmGenATAC1219.peak_298210	Dido1	1
ImmGenATAC1219.peak_298212	Dido1	1
ImmGenATAC1219.peak_298213	Dido1	1
ImmGenATAC1219.peak_298225	Dido1	2
ImmGenATAC1219.peak_298233	Dido1	2
treg.0621.peak_8941	Dido1	2
treg.0621.peak_8945	Dido1	2
treg.0621.peak_47196	Dimt1	1
ImmGenATAC1219.peak_140109	Dimt1	1
treg.0621.peak_47197	Dimt1	1
ImmGenATAC1219.peak_140111	Dimt1	1
ImmGenATAC1219.peak_140112	Dimt1	1
treg.0621.peak_47198	Dimt1	1
ImmGenATAC1219.peak_140113	Dimt1	1
treg.0621.peak_47199	Dimt1	1
ImmGenATAC1219.peak_140110	Dimt1	1
ImmGenATAC1219.peak_140114	Dimt1	1
treg.0621.peak_47195	Dimt1	2
ImmGenATAC1219.peak_140115	Dimt1	2
ImmGenATAC1219.peak_140116	Dimt1	2
ImmGenATAC1219.peak_52861	Dip2a	1
ImmGenATAC1219.peak_52862	Dip2a	1
ImmGenATAC1219.peak_52864	Dip2a	1
ImmGenATAC1219.peak_52865	Dip2a	1
ImmGenATAC1219.peak_52866	Dip2a	1
ImmGenATAC1219.peak_52870	Dip2a	1
ImmGenATAC1219.peak_52871	Dip2a	1
ImmGenATAC1219.peak_52863	Dip2a	1
treg.0621.peak_52756	Dip2b	1
ImmGenATAC1219.peak_184296	Dip2b	1
ImmGenATAC1219.peak_184297	Dip2b	1
ImmGenATAC1219.peak_184298	Dip2b	1
treg.0621.peak_52757	Dip2b	1
ImmGenATAC1219.peak_184300	Dip2b	1
ImmGenATAC1219.peak_184301	Dip2b	1
treg.0621.peak_52758	Dip2b	1
treg.0621.peak_52759	Dip2b	1
treg.0621.peak_52760	Dip2b	1
ImmGenATAC1219.peak_184304	Dip2b	1
ImmGenATAC1219.peak_184305	Dip2b	1
ImmGenATAC1219.peak_184306	Dip2b	1
ImmGenATAC1219.peak_184307	Dip2b	1
treg.0621.peak_52762	Dip2b	1
ImmGenATAC1219.peak_184295	Dip2b	1
ImmGenATAC1219.peak_184354	Dip2b	1
ImmGenATAC1219.peak_184355	Dip2b	1
ImmGenATAC1219.peak_184357	Dip2b	1
ImmGenATAC1219.peak_184358	Dip2b	1
ImmGenATAC1219.peak_184361	Dip2b	1
ImmGenATAC1219.peak_184363	Dip2b	1
ImmGenATAC1219.peak_184302	Dip2b	2
ImmGenATAC1219.peak_184303	Dip2b	2
treg.0621.peak_52761	Dip2b	2
ImmGenATAC1219.peak_184322	Dip2b	2
ImmGenATAC1219.peak_119534	Dip2c	1
ImmGenATAC1219.peak_119535	Dip2c	1
ImmGenATAC1219.peak_119536	Dip2c	1
ImmGenATAC1219.peak_119537	Dip2c	1
ImmGenATAC1219.peak_119539	Dip2c	1
ImmGenATAC1219.peak_376710	Dipk1a	1
ImmGenATAC1219.peak_376715	Dipk1a	1
treg.0621.peak_17376	Dipk1a	1
ImmGenATAC1219.peak_376716	Dipk1a	1
ImmGenATAC1219.peak_376717	Dipk1a	1
ImmGenATAC1219.peak_376719	Dipk1a	1
ImmGenATAC1219.peak_376720	Dipk1a	1
treg.0621.peak_17377	Dipk1a	1
ImmGenATAC1219.peak_376723	Dipk1a	1
treg.0621.peak_17378	Dipk1a	1
ImmGenATAC1219.peak_376724	Dipk1a	1
ImmGenATAC1219.peak_376727	Dipk1a	1
ImmGenATAC1219.peak_376728	Dipk1a	1
ImmGenATAC1219.peak_376729	Dipk1a	1
ImmGenATAC1219.peak_376733	Dipk1a	1
treg.0621.peak_17379	Dipk1a	1
ImmGenATAC1219.peak_376711	Dipk1a	1
ImmGenATAC1219.peak_376725	Dipk1a	1
ImmGenATAC1219.peak_376726	Dipk1a	1
ImmGenATAC1219.peak_263294	Dipk1b	1
ImmGenATAC1219.peak_263297	Dipk1b	1
ImmGenATAC1219.peak_263298	Dipk1b	1
ImmGenATAC1219.peak_263299	Dipk1b	1
ImmGenATAC1219.peak_263300	Dipk1b	1
ImmGenATAC1219.peak_263301	Dipk1b	1
treg.0621.peak_5247	Dipk1b	1
treg.0621.peak_5248	Dipk1b	1
ImmGenATAC1219.peak_263305	Dipk1b	1
ImmGenATAC1219.peak_263306	Dipk1b	1
ImmGenATAC1219.peak_263307	Dipk1b	1
ImmGenATAC1219.peak_263308	Dipk1b	1
ImmGenATAC1219.peak_243466	Dipk1c	1
treg.0621.peak_59571	Dipk1c	1
ImmGenATAC1219.peak_243469	Dipk1c	1
ImmGenATAC1219.peak_243470	Dipk1c	1
treg.0621.peak_59572	Dipk1c	1
ImmGenATAC1219.peak_493647	Dipk2a	1
treg.0621.peak_32067	Dipk2a	1
treg.0621.peak_32068	Dipk2a	1
treg.0621.peak_32069	Dipk2a	1
ImmGenATAC1219.peak_493648	Dipk2a	1
ImmGenATAC1219.peak_493649	Dipk2a	1
ImmGenATAC1219.peak_493653	Dipk2a	1
ImmGenATAC1219.peak_493650	Dipk2a	1
ImmGenATAC1219.peak_493651	Dipk2a	1
ImmGenATAC1219.peak_493652	Dipk2a	1
ImmGenATAC1219.peak_160963	Dis3	1
ImmGenATAC1219.peak_160964	Dis3	1
ImmGenATAC1219.peak_160966	Dis3	1
ImmGenATAC1219.peak_160965	Dis3	1
ImmGenATAC1219.peak_487561	Dis3l	1
ImmGenATAC1219.peak_487562	Dis3l	1
ImmGenATAC1219.peak_487563	Dis3l	1
ImmGenATAC1219.peak_487564	Dis3l	1
treg.0621.peak_31456	Dis3l	1
ImmGenATAC1219.peak_487566	Dis3l	1
ImmGenATAC1219.peak_487568	Dis3l	1
ImmGenATAC1219.peak_14247	Dis3l2	1
ImmGenATAC1219.peak_14249	Dis3l2	1
ImmGenATAC1219.peak_14250	Dis3l2	1
ImmGenATAC1219.peak_14251	Dis3l2	1
ImmGenATAC1219.peak_473818	Disc1	1
ImmGenATAC1219.peak_473822	Disc1	1
ImmGenATAC1219.peak_473824	Disc1	1
ImmGenATAC1219.peak_473825	Disc1	1
ImmGenATAC1219.peak_473826	Disc1	1
ImmGenATAC1219.peak_473827	Disc1	1
treg.0621.peak_29372	Disc1	1
ImmGenATAC1219.peak_473830	Disc1	1
ImmGenATAC1219.peak_473831	Disc1	1
ImmGenATAC1219.peak_473832	Disc1	1
ImmGenATAC1219.peak_473833	Disc1	1
ImmGenATAC1219.peak_473834	Disc1	1
ImmGenATAC1219.peak_473835	Disc1	1
ImmGenATAC1219.peak_473836	Disc1	1
ImmGenATAC1219.peak_473823	Disc1	2
treg.0621.peak_4169	Disp1	1
treg.0621.peak_4170	Disp1	1
treg.0621.peak_4171	Disp1	1
treg.0621.peak_4172	Disp1	1
ImmGenATAC1219.peak_34645	Disp1	1
treg.0621.peak_4173	Disp1	1
treg.0621.peak_4174	Disp1	1
ImmGenATAC1219.peak_34646	Disp1	1
treg.0621.peak_4175	Disp1	1
ImmGenATAC1219.peak_34647	Disp1	1
treg.0621.peak_4176	Disp1	1
treg.0621.peak_4177	Disp1	1
treg.0621.peak_4179	Disp1	1
treg.0621.peak_4180	Disp1	1
treg.0621.peak_4181	Disp1	1
ImmGenATAC1219.peak_34651	Disp1	1
treg.0621.peak_4182	Disp1	1
ImmGenATAC1219.peak_34652	Disp1	1
ImmGenATAC1219.peak_34654	Disp1	1
ImmGenATAC1219.peak_34655	Disp1	1
ImmGenATAC1219.peak_34657	Disp1	1
ImmGenATAC1219.peak_34658	Disp1	1
ImmGenATAC1219.peak_34661	Disp1	1
ImmGenATAC1219.peak_34686	Disp1	1
ImmGenATAC1219.peak_34689	Disp1	1
ImmGenATAC1219.peak_34690	Disp1	1
ImmGenATAC1219.peak_34691	Disp1	1
ImmGenATAC1219.peak_34692	Disp1	1
ImmGenATAC1219.peak_34629	Disp1	2
treg.0621.peak_4178	Disp1	2
ImmGenATAC1219.peak_34648	Disp1	2
ImmGenATAC1219.peak_34649	Disp1	2
ImmGenATAC1219.peak_34650	Disp1	2
ImmGenATAC1219.peak_34656	Disp1	2
treg.0621.peak_4183	Disp1	2
ImmGenATAC1219.peak_506359	Dkc1	1
ImmGenATAC1219.peak_506360	Dkc1	1
ImmGenATAC1219.peak_506361	Dkc1	1
ImmGenATAC1219.peak_506362	Dkc1	1
ImmGenATAC1219.peak_506363	Dkc1	1
ImmGenATAC1219.peak_506364	Dkc1	1
treg.0621.peak_62308	Dkc1	1
ImmGenATAC1219.peak_506365	Dkc1	1
treg.0621.peak_62309	Dkc1	1
ImmGenATAC1219.peak_506367	Dkc1	1
ImmGenATAC1219.peak_506373	Dkc1	1
ImmGenATAC1219.peak_506366	Dkc1	1
ImmGenATAC1219.peak_440167	Dkk3	1
treg.0621.peak_23830	Dkkl1	1
treg.0621.peak_23831	Dkkl1	1
ImmGenATAC1219.peak_427077	Dkkl1	1
ImmGenATAC1219.peak_427078	Dkkl1	1
ImmGenATAC1219.peak_427079	Dkkl1	1
ImmGenATAC1219.peak_427080	Dkkl1	1
ImmGenATAC1219.peak_427081	Dkkl1	1
treg.0621.peak_23832	Dkkl1	1
ImmGenATAC1219.peak_427085	Dkkl1	1
ImmGenATAC1219.peak_427058	Dkkl1	2
ImmGenATAC1219.peak_427076	Dkkl1	2
ImmGenATAC1219.peak_483654	Dlat	1
treg.0621.peak_30890	Dlat	1
ImmGenATAC1219.peak_483655	Dlat	1
ImmGenATAC1219.peak_483656	Dlat	1
ImmGenATAC1219.peak_483657	Dlat	1
treg.0621.peak_30891	Dlat	1
ImmGenATAC1219.peak_483658	Dlat	1
ImmGenATAC1219.peak_483661	Dlat	1
treg.0621.peak_42296	Dld	1
ImmGenATAC1219.peak_100284	Dld	1
ImmGenATAC1219.peak_100283	Dld	2
treg.0621.peak_32883	Dlec1	1
treg.0621.peak_32884	Dlec1	1
treg.0621.peak_32885	Dlec1	1
ImmGenATAC1219.peak_499850	Dlec1	1
ImmGenATAC1219.peak_499851	Dlec1	1
ImmGenATAC1219.peak_499854	Dlec1	1
ImmGenATAC1219.peak_499855	Dlec1	1
ImmGenATAC1219.peak_499856	Dlec1	1
ImmGenATAC1219.peak_499857	Dlec1	1
ImmGenATAC1219.peak_499858	Dlec1	1
ImmGenATAC1219.peak_499859	Dlec1	1
ImmGenATAC1219.peak_499860	Dlec1	1
ImmGenATAC1219.peak_499849	Dlec1	2
treg.0621.peak_48751	Dleu2	1
ImmGenATAC1219.peak_154782	Dleu2	1
treg.0621.peak_48752	Dleu2	1
treg.0621.peak_48753	Dleu2	1
ImmGenATAC1219.peak_154786	Dleu2	1
ImmGenATAC1219.peak_154787	Dleu2	1
ImmGenATAC1219.peak_154788	Dleu2	1
ImmGenATAC1219.peak_154789	Dleu2	1
ImmGenATAC1219.peak_154790	Dleu2	1
ImmGenATAC1219.peak_154791	Dleu2	1
ImmGenATAC1219.peak_154792	Dleu2	1
ImmGenATAC1219.peak_154793	Dleu2	1
treg.0621.peak_48754	Dleu2	1
ImmGenATAC1219.peak_154794	Dleu2	1
ImmGenATAC1219.peak_154795	Dleu2	1
treg.0621.peak_48755	Dleu2	1
ImmGenATAC1219.peak_154796	Dleu2	1
ImmGenATAC1219.peak_154797	Dleu2	1
treg.0621.peak_48756	Dleu2	1
ImmGenATAC1219.peak_154798	Dleu2	1
ImmGenATAC1219.peak_154799	Dleu2	1
ImmGenATAC1219.peak_154800	Dleu2	1
ImmGenATAC1219.peak_154801	Dleu2	1
ImmGenATAC1219.peak_154802	Dleu2	1
ImmGenATAC1219.peak_154803	Dleu2	1
treg.0621.peak_48757	Dleu2	1
ImmGenATAC1219.peak_154805	Dleu2	1
ImmGenATAC1219.peak_154764	Dleu2	2
ImmGenATAC1219.peak_154765	Dleu2	2
ImmGenATAC1219.peak_154785	Dleu2	2
ImmGenATAC1219.peak_155005	Dleu7	1
ImmGenATAC1219.peak_155006	Dleu7	1
ImmGenATAC1219.peak_155007	Dleu7	1
ImmGenATAC1219.peak_155008	Dleu7	1
ImmGenATAC1219.peak_192638	Dlg1	1
treg.0621.peak_53877	Dlg1	1
ImmGenATAC1219.peak_192640	Dlg1	1
ImmGenATAC1219.peak_192641	Dlg1	1
ImmGenATAC1219.peak_192644	Dlg1	1
treg.0621.peak_53878	Dlg1	1
ImmGenATAC1219.peak_192642	Dlg1	1
ImmGenATAC1219.peak_192643	Dlg1	1
ImmGenATAC1219.peak_192660	Dlg1	1
ImmGenATAC1219.peak_192661	Dlg1	1
ImmGenATAC1219.peak_192662	Dlg1	1
ImmGenATAC1219.peak_192666	Dlg1	1
ImmGenATAC1219.peak_192668	Dlg1	1
treg.0621.peak_53879	Dlg1	1
ImmGenATAC1219.peak_192647	Dlg1	1
treg.0621.peak_53880	Dlg1	1
treg.0621.peak_53881	Dlg1	1
ImmGenATAC1219.peak_192653	Dlg1	1
ImmGenATAC1219.peak_192649	Dlg1	2
treg.0621.peak_24969	Dlg2	2
treg.0621.peak_24970	Dlg2	2
ImmGenATAC1219.peak_507603	Dlg3	1
ImmGenATAC1219.peak_507604	Dlg3	1
ImmGenATAC1219.peak_507605	Dlg3	1
ImmGenATAC1219.peak_507606	Dlg3	1
ImmGenATAC1219.peak_507607	Dlg3	1
ImmGenATAC1219.peak_507608	Dlg3	1
ImmGenATAC1219.peak_507611	Dlg3	1
ImmGenATAC1219.peak_507612	Dlg3	1
treg.0621.peak_62396	Dlg3	1
treg.0621.peak_62397	Dlg3	1
ImmGenATAC1219.peak_507613	Dlg3	1
ImmGenATAC1219.peak_507614	Dlg3	1
treg.0621.peak_39029	Dlg4	1
ImmGenATAC1219.peak_80115	Dlg4	1
ImmGenATAC1219.peak_80116	Dlg4	1
ImmGenATAC1219.peak_80117	Dlg4	1
ImmGenATAC1219.peak_80118	Dlg4	1
treg.0621.peak_39030	Dlg4	1
treg.0621.peak_39031	Dlg4	1
ImmGenATAC1219.peak_80119	Dlg4	1
treg.0621.peak_39032	Dlg4	1
treg.0621.peak_39033	Dlg4	1
ImmGenATAC1219.peak_80120	Dlg4	1
treg.0621.peak_39034	Dlg4	1
ImmGenATAC1219.peak_80121	Dlg4	1
ImmGenATAC1219.peak_80122	Dlg4	1
ImmGenATAC1219.peak_80123	Dlg4	1
ImmGenATAC1219.peak_80124	Dlg4	1
treg.0621.peak_39035	Dlg4	1
treg.0621.peak_39036	Dlg4	1
treg.0621.peak_39037	Dlg4	1
ImmGenATAC1219.peak_80126	Dlg4	1
ImmGenATAC1219.peak_80127	Dlg4	1
ImmGenATAC1219.peak_80128	Dlg4	1
ImmGenATAC1219.peak_80129	Dlg4	1
ImmGenATAC1219.peak_80130	Dlg4	1
ImmGenATAC1219.peak_80131	Dlg4	1
treg.0621.peak_39038	Dlg4	1
ImmGenATAC1219.peak_80114	Dlg4	1
ImmGenATAC1219.peak_80103	Dlg4	2
ImmGenATAC1219.peak_291099	Dlgap4	1
treg.0621.peak_8135	Dlgap4	1
ImmGenATAC1219.peak_291101	Dlgap4	1
treg.0621.peak_8136	Dlgap4	1
ImmGenATAC1219.peak_291102	Dlgap4	1
ImmGenATAC1219.peak_291103	Dlgap4	1
treg.0621.peak_8137	Dlgap4	1
ImmGenATAC1219.peak_291107	Dlgap4	1
ImmGenATAC1219.peak_291108	Dlgap4	1
ImmGenATAC1219.peak_291109	Dlgap4	1
ImmGenATAC1219.peak_291110	Dlgap4	1
ImmGenATAC1219.peak_291111	Dlgap4	1
treg.0621.peak_8138	Dlgap4	1
ImmGenATAC1219.peak_291100	Dlgap4	1
ImmGenATAC1219.peak_291059	Dlgap4	1
ImmGenATAC1219.peak_291060	Dlgap4	1
treg.0621.peak_48238	Dlgap5	1
treg.0621.peak_48239	Dlgap5	1
ImmGenATAC1219.peak_151421	Dlgap5	1
ImmGenATAC1219.peak_151420	Dlgap5	1
ImmGenATAC1219.peak_151414	Dlgap5	2
ImmGenATAC1219.peak_110009	Dlst	1
ImmGenATAC1219.peak_110010	Dlst	1
treg.0621.peak_43509	Dlst	1
ImmGenATAC1219.peak_110012	Dlst	1
ImmGenATAC1219.peak_110013	Dlst	1
ImmGenATAC1219.peak_110014	Dlst	1
ImmGenATAC1219.peak_110015	Dlst	1
ImmGenATAC1219.peak_110016	Dlst	1
treg.0621.peak_43510	Dlst	1
ImmGenATAC1219.peak_110018	Dlst	1
treg.0621.peak_43511	Dlst	1
ImmGenATAC1219.peak_110019	Dlst	1
ImmGenATAC1219.peak_110021	Dlst	1
treg.0621.peak_43512	Dlst	1
ImmGenATAC1219.peak_110020	Dlst	2
ImmGenATAC1219.peak_338450	Dmac1	1
treg.0621.peak_13392	Dmac1	1
ImmGenATAC1219.peak_338455	Dmac1	1
ImmGenATAC1219.peak_338457	Dmac1	1
ImmGenATAC1219.peak_338458	Dmac1	1
ImmGenATAC1219.peak_338459	Dmac1	1
ImmGenATAC1219.peak_338460	Dmac1	1
ImmGenATAC1219.peak_338456	Dmac1	1
ImmGenATAC1219.peak_423455	Dmac2	1
ImmGenATAC1219.peak_423456	Dmac2	1
ImmGenATAC1219.peak_423457	Dmac2	1
treg.0621.peak_23241	Dmac2	1
ImmGenATAC1219.peak_423461	Dmac2	1
ImmGenATAC1219.peak_423463	Dmac2	1
ImmGenATAC1219.peak_423466	Dmac2	1
ImmGenATAC1219.peak_423467	Dmac2	1
ImmGenATAC1219.peak_423468	Dmac2	1
ImmGenATAC1219.peak_423469	Dmac2	1
ImmGenATAC1219.peak_423470	Dmac2	1
ImmGenATAC1219.peak_423462	Dmac2	1
treg.0621.peak_42719	Dmac2l	1
ImmGenATAC1219.peak_105467	Dmac2l	1
ImmGenATAC1219.peak_105468	Dmac2l	1
ImmGenATAC1219.peak_105464	Dmac2l	1
ImmGenATAC1219.peak_105465	Dmac2l	1
ImmGenATAC1219.peak_105466	Dmac2l	1
ImmGenATAC1219.peak_346059	Dmap1	1
treg.0621.peak_13938	Dmap1	1
ImmGenATAC1219.peak_346061	Dmap1	1
ImmGenATAC1219.peak_346062	Dmap1	1
treg.0621.peak_13939	Dmap1	1
ImmGenATAC1219.peak_445560	Dmbt1	1
ImmGenATAC1219.peak_445563	Dmbt1	1
ImmGenATAC1219.peak_445564	Dmbt1	1
ImmGenATAC1219.peak_445566	Dmbt1	1
treg.0621.peak_26273	Dmbt1	1
ImmGenATAC1219.peak_445567	Dmbt1	1
ImmGenATAC1219.peak_445568	Dmbt1	1
treg.0621.peak_26274	Dmbt1	1
ImmGenATAC1219.peak_506658	Dmd	1
ImmGenATAC1219.peak_506659	Dmd	1
ImmGenATAC1219.peak_506660	Dmd	1
ImmGenATAC1219.peak_506661	Dmd	1
ImmGenATAC1219.peak_506662	Dmd	1
treg.0621.peak_15817	Dmtf1	1
treg.0621.peak_15818	Dmtf1	1
ImmGenATAC1219.peak_359624	Dmtf1	1
ImmGenATAC1219.peak_359630	Dmtf1	1
ImmGenATAC1219.peak_359625	Dmtf1	1
ImmGenATAC1219.peak_359626	Dmtf1	1
ImmGenATAC1219.peak_359592	Dmtf1	2
ImmGenATAC1219.peak_359627	Dmtf1	2
treg.0621.peak_58798	Dmxl1	1
treg.0621.peak_58799	Dmxl1	1
treg.0621.peak_58800	Dmxl1	1
treg.0621.peak_58801	Dmxl1	1
ImmGenATAC1219.peak_234510	Dmxl1	1
ImmGenATAC1219.peak_234511	Dmxl1	1
ImmGenATAC1219.peak_234512	Dmxl1	1
ImmGenATAC1219.peak_50333	Dna2	1
ImmGenATAC1219.peak_50334	Dna2	1
ImmGenATAC1219.peak_50335	Dna2	1
treg.0621.peak_34529	Dna2	1
treg.0621.peak_34530	Dna2	1
ImmGenATAC1219.peak_50327	Dna2	2
ImmGenATAC1219.peak_105236	Dnaaf2	1
ImmGenATAC1219.peak_105239	Dnaaf2	1
treg.0621.peak_42653	Dnaaf2	1
treg.0621.peak_42654	Dnaaf2	1
treg.0621.peak_42655	Dnaaf2	1
ImmGenATAC1219.peak_105241	Dnaaf2	1
treg.0621.peak_42656	Dnaaf2	1
treg.0621.peak_42657	Dnaaf2	1
ImmGenATAC1219.peak_105243	Dnaaf2	1
ImmGenATAC1219.peak_105244	Dnaaf2	1
ImmGenATAC1219.peak_105245	Dnaaf2	1
ImmGenATAC1219.peak_105246	Dnaaf2	1
ImmGenATAC1219.peak_105248	Dnaaf2	1
ImmGenATAC1219.peak_105250	Dnaaf2	1
ImmGenATAC1219.peak_105252	Dnaaf2	1
ImmGenATAC1219.peak_105253	Dnaaf2	1
ImmGenATAC1219.peak_105237	Dnaaf2	1
ImmGenATAC1219.peak_105238	Dnaaf2	1
ImmGenATAC1219.peak_105247	Dnaaf2	2
ImmGenATAC1219.peak_105270	Dnaaf2	2
ImmGenATAC1219.peak_420949	Dnaaf3	1
ImmGenATAC1219.peak_420951	Dnaaf3	1
ImmGenATAC1219.peak_420953	Dnaaf3	1
treg.0621.peak_22648	Dnaaf3	1
ImmGenATAC1219.peak_420957	Dnaaf3	1
ImmGenATAC1219.peak_420963	Dnaaf3	1
ImmGenATAC1219.peak_420952	Dnaaf3	2
ImmGenATAC1219.peak_420964	Dnaaf3	2
ImmGenATAC1219.peak_420965	Dnaaf3	2
ImmGenATAC1219.peak_490013	Dnaaf4	1
ImmGenATAC1219.peak_490014	Dnaaf4	1
treg.0621.peak_18592	Dnaaf5	1
ImmGenATAC1219.peak_385490	Dnaaf5	1
ImmGenATAC1219.peak_385491	Dnaaf5	1
ImmGenATAC1219.peak_385493	Dnaaf5	1
treg.0621.peak_18593	Dnaaf5	1
treg.0621.peak_18594	Dnaaf5	1
ImmGenATAC1219.peak_385495	Dnaaf5	1
ImmGenATAC1219.peak_385496	Dnaaf5	1
ImmGenATAC1219.peak_385498	Dnaaf5	1
ImmGenATAC1219.peak_385492	Dnaaf5	1
ImmGenATAC1219.peak_385494	Dnaaf5	2
ImmGenATAC1219.peak_385499	Dnaaf5	2
ImmGenATAC1219.peak_385503	Dnaaf5	2
treg.0621.peak_18595	Dnaaf5	2
ImmGenATAC1219.peak_385509	Dnaaf5	2
ImmGenATAC1219.peak_385511	Dnaaf5	2
ImmGenATAC1219.peak_118090	Dnah11	1
ImmGenATAC1219.peak_118091	Dnah11	1
ImmGenATAC1219.peak_118096	Dnah11	1
ImmGenATAC1219.peak_118051	Dnah11	2
ImmGenATAC1219.peak_147706	Dnah12	1
treg.0621.peak_41547	Dnah17	1
ImmGenATAC1219.peak_94415	Dnah17	1
treg.0621.peak_41548	Dnah17	1
ImmGenATAC1219.peak_94418	Dnah17	1
ImmGenATAC1219.peak_94419	Dnah17	1
ImmGenATAC1219.peak_94420	Dnah17	1
ImmGenATAC1219.peak_94424	Dnah17	1
ImmGenATAC1219.peak_94427	Dnah17	1
treg.0621.peak_41549	Dnah17	1
treg.0621.peak_41550	Dnah17	1
ImmGenATAC1219.peak_94429	Dnah17	1
treg.0621.peak_41551	Dnah17	1
treg.0621.peak_41559	Dnah17	2
ImmGenATAC1219.peak_94442	Dnah17	2
ImmGenATAC1219.peak_7399	Dnah7a	1
ImmGenATAC1219.peak_7400	Dnah7a	1
ImmGenATAC1219.peak_7402	Dnah7a	1
ImmGenATAC1219.peak_211912	Dnah8	1
ImmGenATAC1219.peak_211913	Dnah8	1
treg.0621.peak_56223	Dnah8	1
ImmGenATAC1219.peak_211915	Dnah8	1
treg.0621.peak_56224	Dnah8	1
ImmGenATAC1219.peak_211916	Dnah8	1
ImmGenATAC1219.peak_211914	Dnah8	1
treg.0621.peak_12728	Dnaja1	1
treg.0621.peak_12729	Dnaja1	1
ImmGenATAC1219.peak_331653	Dnaja1	1
treg.0621.peak_12730	Dnaja1	1
ImmGenATAC1219.peak_331654	Dnaja1	1
treg.0621.peak_12731	Dnaja1	1
treg.0621.peak_12732	Dnaja1	1
treg.0621.peak_12733	Dnaja1	1
treg.0621.peak_12734	Dnaja1	1
treg.0621.peak_12735	Dnaja1	1
treg.0621.peak_12736	Dnaja1	1
ImmGenATAC1219.peak_331660	Dnaja1	1
ImmGenATAC1219.peak_331666	Dnaja1	1
ImmGenATAC1219.peak_331667	Dnaja1	1
ImmGenATAC1219.peak_331655	Dnaja1	1
ImmGenATAC1219.peak_331656	Dnaja1	1
ImmGenATAC1219.peak_331658	Dnaja1	1
ImmGenATAC1219.peak_331657	Dnaja1	2
ImmGenATAC1219.peak_331672	Dnaja1	2
ImmGenATAC1219.peak_464255	Dnaja2	1
ImmGenATAC1219.peak_464256	Dnaja2	1
ImmGenATAC1219.peak_464259	Dnaja2	1
treg.0621.peak_28318	Dnaja2	1
ImmGenATAC1219.peak_464257	Dnaja2	1
ImmGenATAC1219.peak_464258	Dnaja2	1
ImmGenATAC1219.peak_186074	Dnaja3	1
treg.0621.peak_53118	Dnaja3	1
ImmGenATAC1219.peak_186075	Dnaja3	1
ImmGenATAC1219.peak_186076	Dnaja3	1
treg.0621.peak_53119	Dnaja3	1
ImmGenATAC1219.peak_186078	Dnaja3	1
treg.0621.peak_53120	Dnaja3	1
ImmGenATAC1219.peak_186079	Dnaja3	1
ImmGenATAC1219.peak_186080	Dnaja3	1
ImmGenATAC1219.peak_186081	Dnaja3	1
ImmGenATAC1219.peak_186082	Dnaja3	1
treg.0621.peak_53121	Dnaja3	1
treg.0621.peak_53122	Dnaja3	1
treg.0621.peak_53125	Dnaja3	1
treg.0621.peak_53123	Dnaja3	1
treg.0621.peak_53124	Dnaja3	1
treg.0621.peak_53116	Dnaja3	2
ImmGenATAC1219.peak_186083	Dnaja3	2
ImmGenATAC1219.peak_484529	Dnaja4	1
ImmGenATAC1219.peak_484530	Dnaja4	1
treg.0621.peak_30991	Dnaja4	1
treg.0621.peak_30992	Dnaja4	1
ImmGenATAC1219.peak_484531	Dnaja4	1
ImmGenATAC1219.peak_484532	Dnaja4	1
ImmGenATAC1219.peak_484533	Dnaja4	1
ImmGenATAC1219.peak_484534	Dnaja4	1
treg.0621.peak_30993	Dnaja4	1
ImmGenATAC1219.peak_484535	Dnaja4	1
ImmGenATAC1219.peak_463553	Dnajb1	1
treg.0621.peak_28080	Dnajb1	1
ImmGenATAC1219.peak_463556	Dnajb1	1
ImmGenATAC1219.peak_463557	Dnajb1	1
ImmGenATAC1219.peak_463559	Dnajb1	1
ImmGenATAC1219.peak_463560	Dnajb1	1
treg.0621.peak_28081	Dnajb1	1
treg.0621.peak_28082	Dnajb1	1
ImmGenATAC1219.peak_463562	Dnajb1	1
treg.0621.peak_28083	Dnajb1	1
ImmGenATAC1219.peak_463566	Dnajb1	1
treg.0621.peak_28085	Dnajb1	1
treg.0621.peak_28086	Dnajb1	1
treg.0621.peak_28087	Dnajb1	1
treg.0621.peak_28088	Dnajb1	1
treg.0621.peak_28090	Dnajb1	1
ImmGenATAC1219.peak_463574	Dnajb1	1
treg.0621.peak_28091	Dnajb1	1
ImmGenATAC1219.peak_463554	Dnajb1	1
ImmGenATAC1219.peak_463563	Dnajb1	1
ImmGenATAC1219.peak_463564	Dnajb1	1
ImmGenATAC1219.peak_463565	Dnajb1	1
ImmGenATAC1219.peak_463551	Dnajb1	2
ImmGenATAC1219.peak_463555	Dnajb1	2
treg.0621.peak_28084	Dnajb1	2
ImmGenATAC1219.peak_463567	Dnajb1	2
treg.0621.peak_28089	Dnajb1	2
treg.0621.peak_53573	Dnajb11	1
treg.0621.peak_53574	Dnajb11	1
ImmGenATAC1219.peak_190377	Dnajb11	1
ImmGenATAC1219.peak_190376	Dnajb11	1
treg.0621.peak_25238	Dnajb13	1
ImmGenATAC1219.peak_437400	Dnajb13	1
ImmGenATAC1219.peak_437401	Dnajb13	1
ImmGenATAC1219.peak_437402	Dnajb13	1
ImmGenATAC1219.peak_437403	Dnajb13	1
ImmGenATAC1219.peak_437404	Dnajb13	1
ImmGenATAC1219.peak_437405	Dnajb13	1
ImmGenATAC1219.peak_437406	Dnajb13	1
ImmGenATAC1219.peak_437407	Dnajb13	1
ImmGenATAC1219.peak_437408	Dnajb13	1
ImmGenATAC1219.peak_437409	Dnajb13	1
treg.0621.peak_25239	Dnajb13	1
ImmGenATAC1219.peak_437411	Dnajb13	1
ImmGenATAC1219.peak_437412	Dnajb13	1
treg.0621.peak_25240	Dnajb13	1
ImmGenATAC1219.peak_437414	Dnajb13	1
ImmGenATAC1219.peak_437415	Dnajb13	1
ImmGenATAC1219.peak_437416	Dnajb13	1
ImmGenATAC1219.peak_437418	Dnajb13	1
ImmGenATAC1219.peak_437391	Dnajb13	2
ImmGenATAC1219.peak_437393	Dnajb13	2
ImmGenATAC1219.peak_437394	Dnajb13	2
ImmGenATAC1219.peak_437395	Dnajb13	2
treg.0621.peak_25233	Dnajb13	2
ImmGenATAC1219.peak_322378	Dnajb14	1
treg.0621.peak_11820	Dnajb14	1
ImmGenATAC1219.peak_322380	Dnajb14	1
treg.0621.peak_11821	Dnajb14	1
ImmGenATAC1219.peak_322383	Dnajb14	1
ImmGenATAC1219.peak_322384	Dnajb14	1
treg.0621.peak_11822	Dnajb14	1
ImmGenATAC1219.peak_322385	Dnajb14	1
ImmGenATAC1219.peak_322386	Dnajb14	1
ImmGenATAC1219.peak_322387	Dnajb14	1
treg.0621.peak_11823	Dnajb14	1
ImmGenATAC1219.peak_322389	Dnajb14	1
ImmGenATAC1219.peak_322392	Dnajb14	1
ImmGenATAC1219.peak_322394	Dnajb14	1
ImmGenATAC1219.peak_322381	Dnajb14	1
ImmGenATAC1219.peak_322382	Dnajb14	1
ImmGenATAC1219.peak_322365	Dnajb14	2
ImmGenATAC1219.peak_12199	Dnajb2	1
ImmGenATAC1219.peak_12200	Dnajb2	1
treg.0621.peak_1562	Dnajb2	1
treg.0621.peak_1563	Dnajb2	1
ImmGenATAC1219.peak_12208	Dnajb2	1
treg.0621.peak_1564	Dnajb2	1
treg.0621.peak_1565	Dnajb2	1
ImmGenATAC1219.peak_12209	Dnajb2	1
ImmGenATAC1219.peak_12210	Dnajb2	1
ImmGenATAC1219.peak_12211	Dnajb2	1
ImmGenATAC1219.peak_12212	Dnajb2	1
ImmGenATAC1219.peak_12214	Dnajb2	1
ImmGenATAC1219.peak_12215	Dnajb2	1
ImmGenATAC1219.peak_12217	Dnajb2	1
ImmGenATAC1219.peak_12218	Dnajb2	1
treg.0621.peak_1556	Dnajb2	2
ImmGenATAC1219.peak_12202	Dnajb2	2
ImmGenATAC1219.peak_12213	Dnajb2	2
ImmGenATAC1219.peak_14684	Dnajb3	1
ImmGenATAC1219.peak_14685	Dnajb3	1
ImmGenATAC1219.peak_325492	Dnajb4	1
ImmGenATAC1219.peak_325493	Dnajb4	1
ImmGenATAC1219.peak_325494	Dnajb4	1
treg.0621.peak_11982	Dnajb4	1
ImmGenATAC1219.peak_325495	Dnajb4	1
ImmGenATAC1219.peak_325496	Dnajb4	1
ImmGenATAC1219.peak_325499	Dnajb4	1
treg.0621.peak_11983	Dnajb4	1
treg.0621.peak_11984	Dnajb4	1
ImmGenATAC1219.peak_325500	Dnajb4	1
treg.0621.peak_11985	Dnajb4	1
treg.0621.peak_11986	Dnajb4	1
treg.0621.peak_11987	Dnajb4	1
ImmGenATAC1219.peak_325501	Dnajb4	1
ImmGenATAC1219.peak_325497	Dnajb4	1
ImmGenATAC1219.peak_325490	Dnajb4	1
treg.0621.peak_11979	Dnajb4	1
treg.0621.peak_11981	Dnajb4	1
ImmGenATAC1219.peak_325491	Dnajb4	1
ImmGenATAC1219.peak_325489	Dnajb4	2
treg.0621.peak_11980	Dnajb4	2
ImmGenATAC1219.peak_325498	Dnajb4	2
ImmGenATAC1219.peak_332096	Dnajb5	1
ImmGenATAC1219.peak_332097	Dnajb5	1
treg.0621.peak_12801	Dnajb5	1
treg.0621.peak_12802	Dnajb5	1
treg.0621.peak_12803	Dnajb5	1
treg.0621.peak_12804	Dnajb5	1
treg.0621.peak_12805	Dnajb5	1
ImmGenATAC1219.peak_332101	Dnajb5	1
ImmGenATAC1219.peak_332102	Dnajb5	1
ImmGenATAC1219.peak_332104	Dnajb5	1
ImmGenATAC1219.peak_332099	Dnajb5	1
ImmGenATAC1219.peak_332106	Dnajb5	1
ImmGenATAC1219.peak_332100	Dnajb5	2
ImmGenATAC1219.peak_362449	Dnajb6	1
treg.0621.peak_16018	Dnajb6	1
ImmGenATAC1219.peak_362452	Dnajb6	1
ImmGenATAC1219.peak_362453	Dnajb6	1
ImmGenATAC1219.peak_362455	Dnajb6	1
ImmGenATAC1219.peak_362456	Dnajb6	1
treg.0621.peak_16019	Dnajb6	1
ImmGenATAC1219.peak_362450	Dnajb6	1
ImmGenATAC1219.peak_362451	Dnajb6	2
ImmGenATAC1219.peak_362454	Dnajb6	2
treg.0621.peak_42493	Dnajb9	1
treg.0621.peak_42494	Dnajb9	1
treg.0621.peak_42495	Dnajb9	1
treg.0621.peak_42497	Dnajb9	1
ImmGenATAC1219.peak_102921	Dnajb9	1
ImmGenATAC1219.peak_102922	Dnajb9	1
treg.0621.peak_42496	Dnajb9	1
ImmGenATAC1219.peak_261366	Dnajc1	1
treg.0621.peak_4954	Dnajc1	1
treg.0621.peak_4955	Dnajc1	1
ImmGenATAC1219.peak_261369	Dnajc1	1
treg.0621.peak_4956	Dnajc1	1
treg.0621.peak_4957	Dnajc1	1
ImmGenATAC1219.peak_261370	Dnajc1	1
ImmGenATAC1219.peak_261371	Dnajc1	1
ImmGenATAC1219.peak_275761	Dnajc10	1
ImmGenATAC1219.peak_275764	Dnajc10	1
ImmGenATAC1219.peak_275769	Dnajc10	1
ImmGenATAC1219.peak_275770	Dnajc10	1
ImmGenATAC1219.peak_275762	Dnajc10	1
treg.0621.peak_6711	Dnajc10	2
ImmGenATAC1219.peak_356964	Dnajc11	1
treg.0621.peak_15492	Dnajc11	1
treg.0621.peak_15493	Dnajc11	1
ImmGenATAC1219.peak_356966	Dnajc11	1
ImmGenATAC1219.peak_356967	Dnajc11	1
ImmGenATAC1219.peak_356968	Dnajc11	1
ImmGenATAC1219.peak_356969	Dnajc11	1
ImmGenATAC1219.peak_50462	Dnajc12	1
ImmGenATAC1219.peak_50463	Dnajc12	1
treg.0621.peak_34552	Dnajc12	1
ImmGenATAC1219.peak_50464	Dnajc12	1
treg.0621.peak_34553	Dnajc12	1
ImmGenATAC1219.peak_50466	Dnajc12	1
ImmGenATAC1219.peak_50467	Dnajc12	1
ImmGenATAC1219.peak_50465	Dnajc12	1
treg.0621.peak_32266	Dnajc13	1
ImmGenATAC1219.peak_496015	Dnajc13	1
ImmGenATAC1219.peak_496016	Dnajc13	1
ImmGenATAC1219.peak_496019	Dnajc13	1
ImmGenATAC1219.peak_496020	Dnajc13	1
ImmGenATAC1219.peak_496025	Dnajc13	1
ImmGenATAC1219.peak_496026	Dnajc13	1
ImmGenATAC1219.peak_496027	Dnajc13	1
ImmGenATAC1219.peak_496028	Dnajc13	1
ImmGenATAC1219.peak_496017	Dnajc13	1
ImmGenATAC1219.peak_496018	Dnajc13	1
ImmGenATAC1219.peak_496021	Dnajc13	2
treg.0621.peak_36632	Dnajc14	1
treg.0621.peak_36633	Dnajc14	1
ImmGenATAC1219.peak_65874	Dnajc14	1
ImmGenATAC1219.peak_65875	Dnajc14	1
ImmGenATAC1219.peak_65877	Dnajc14	1
treg.0621.peak_36634	Dnajc14	1
ImmGenATAC1219.peak_65876	Dnajc14	1
ImmGenATAC1219.peak_65857	Dnajc14	2
ImmGenATAC1219.peak_159356	Dnajc15	1
ImmGenATAC1219.peak_159358	Dnajc15	1
ImmGenATAC1219.peak_159360	Dnajc15	1
ImmGenATAC1219.peak_159361	Dnajc15	1
ImmGenATAC1219.peak_159364	Dnajc15	1
ImmGenATAC1219.peak_159366	Dnajc15	1
ImmGenATAC1219.peak_159367	Dnajc15	1
treg.0621.peak_49203	Dnajc15	1
ImmGenATAC1219.peak_159368	Dnajc15	1
ImmGenATAC1219.peak_159369	Dnajc15	1
ImmGenATAC1219.peak_159370	Dnajc15	1
ImmGenATAC1219.peak_159357	Dnajc15	2
ImmGenATAC1219.peak_159390	Dnajc15	2
ImmGenATAC1219.peak_354282	Dnajc16	1
ImmGenATAC1219.peak_354283	Dnajc16	1
ImmGenATAC1219.peak_354285	Dnajc16	1
ImmGenATAC1219.peak_354284	Dnajc16	1
ImmGenATAC1219.peak_354286	Dnajc16	1
ImmGenATAC1219.peak_281824	Dnajc17	1
ImmGenATAC1219.peak_281825	Dnajc17	1
ImmGenATAC1219.peak_281827	Dnajc17	1
treg.0621.peak_7288	Dnajc17	1
treg.0621.peak_7289	Dnajc17	1
treg.0621.peak_7291	Dnajc17	1
treg.0621.peak_7290	Dnajc17	1
ImmGenATAC1219.peak_281822	Dnajc17	2
ImmGenATAC1219.peak_281849	Dnajc17	2
treg.0621.peak_58586	Dnajc18	1
treg.0621.peak_58587	Dnajc18	1
ImmGenATAC1219.peak_231772	Dnajc18	1
ImmGenATAC1219.peak_231776	Dnajc18	1
ImmGenATAC1219.peak_231777	Dnajc18	1
ImmGenATAC1219.peak_231778	Dnajc18	1
ImmGenATAC1219.peak_231773	Dnajc18	1
treg.0621.peak_58597	Dnajc18	2
ImmGenATAC1219.peak_302449	Dnajc19	1
ImmGenATAC1219.peak_302450	Dnajc19	1
treg.0621.peak_9281	Dnajc19	1
ImmGenATAC1219.peak_360997	Dnajc2	1
ImmGenATAC1219.peak_360999	Dnajc2	1
treg.0621.peak_15873	Dnajc2	1
ImmGenATAC1219.peak_361001	Dnajc2	1
ImmGenATAC1219.peak_361002	Dnajc2	1
ImmGenATAC1219.peak_361000	Dnajc2	1
treg.0621.peak_49940	Dnajc21	1
treg.0621.peak_49941	Dnajc21	1
ImmGenATAC1219.peak_166424	Dnajc21	1
treg.0621.peak_49942	Dnajc21	1
ImmGenATAC1219.peak_166425	Dnajc21	1
ImmGenATAC1219.peak_166426	Dnajc21	1
ImmGenATAC1219.peak_279947	Dnajc24	1
ImmGenATAC1219.peak_279948	Dnajc24	1
ImmGenATAC1219.peak_336265	Dnajc25	1
ImmGenATAC1219.peak_336268	Dnajc25	1
ImmGenATAC1219.peak_336271	Dnajc25	1
ImmGenATAC1219.peak_336272	Dnajc25	1
ImmGenATAC1219.peak_336273	Dnajc25	1
ImmGenATAC1219.peak_336274	Dnajc25	1
ImmGenATAC1219.peak_336275	Dnajc25	1
ImmGenATAC1219.peak_336266	Dnajc25	1
ImmGenATAC1219.peak_336267	Dnajc25	1
ImmGenATAC1219.peak_336264	Dnajc25	2
treg.0621.peak_13117	Dnajc25	2
treg.0621.peak_41917	Dnajc27	1
ImmGenATAC1219.peak_96252	Dnajc27	1
ImmGenATAC1219.peak_96253	Dnajc27	1
ImmGenATAC1219.peak_96254	Dnajc27	1
treg.0621.peak_41918	Dnajc27	2
ImmGenATAC1219.peak_202068	Dnajc28	1
ImmGenATAC1219.peak_202069	Dnajc28	1
ImmGenATAC1219.peak_202071	Dnajc28	1
treg.0621.peak_55008	Dnajc28	2
treg.0621.peak_49474	Dnajc3	1
treg.0621.peak_49475	Dnajc3	1
ImmGenATAC1219.peak_163273	Dnajc3	1
ImmGenATAC1219.peak_163274	Dnajc3	1
ImmGenATAC1219.peak_163275	Dnajc3	1
ImmGenATAC1219.peak_163276	Dnajc3	1
treg.0621.peak_49476	Dnajc3	1
ImmGenATAC1219.peak_163277	Dnajc3	1
ImmGenATAC1219.peak_163278	Dnajc3	1
treg.0621.peak_49477	Dnajc3	1
ImmGenATAC1219.peak_163279	Dnajc3	1
ImmGenATAC1219.peak_163280	Dnajc3	1
treg.0621.peak_49478	Dnajc3	1
treg.0621.peak_49479	Dnajc3	1
ImmGenATAC1219.peak_163281	Dnajc3	1
ImmGenATAC1219.peak_163283	Dnajc3	1
ImmGenATAC1219.peak_163284	Dnajc3	1
treg.0621.peak_49481	Dnajc3	1
ImmGenATAC1219.peak_163285	Dnajc3	1
treg.0621.peak_49482	Dnajc3	1
ImmGenATAC1219.peak_163287	Dnajc3	1
treg.0621.peak_49483	Dnajc3	1
treg.0621.peak_49484	Dnajc3	1
treg.0621.peak_49485	Dnajc3	1
ImmGenATAC1219.peak_163288	Dnajc3	1
ImmGenATAC1219.peak_163289	Dnajc3	1
ImmGenATAC1219.peak_163290	Dnajc3	1
treg.0621.peak_49486	Dnajc3	1
treg.0621.peak_49487	Dnajc3	1
ImmGenATAC1219.peak_163291	Dnajc3	1
ImmGenATAC1219.peak_163292	Dnajc3	1
ImmGenATAC1219.peak_163294	Dnajc3	1
ImmGenATAC1219.peak_163295	Dnajc3	1
ImmGenATAC1219.peak_163296	Dnajc3	1
ImmGenATAC1219.peak_163297	Dnajc3	1
ImmGenATAC1219.peak_163299	Dnajc3	1
ImmGenATAC1219.peak_163300	Dnajc3	1
ImmGenATAC1219.peak_163286	Dnajc3	1
ImmGenATAC1219.peak_163271	Dnajc3	2
ImmGenATAC1219.peak_163272	Dnajc3	2
treg.0621.peak_49480	Dnajc3	2
ImmGenATAC1219.peak_384117	Dnajc30	1
ImmGenATAC1219.peak_384119	Dnajc30	1
treg.0621.peak_18398	Dnajc30	1
ImmGenATAC1219.peak_384121	Dnajc30	1
ImmGenATAC1219.peak_384122	Dnajc30	1
ImmGenATAC1219.peak_384123	Dnajc30	1
ImmGenATAC1219.peak_384118	Dnajc30	1
treg.0621.peak_18397	Dnajc30	2
treg.0621.peak_60062	Dnajc4	1
treg.0621.peak_60066	Dnajc4	1
ImmGenATAC1219.peak_245385	Dnajc4	1
ImmGenATAC1219.peak_245386	Dnajc4	1
treg.0621.peak_60067	Dnajc4	1
treg.0621.peak_60068	Dnajc4	1
treg.0621.peak_60069	Dnajc4	1
treg.0621.peak_60070	Dnajc4	1
ImmGenATAC1219.peak_245389	Dnajc4	1
treg.0621.peak_60071	Dnajc4	1
treg.0621.peak_60072	Dnajc4	1
treg.0621.peak_60073	Dnajc4	1
ImmGenATAC1219.peak_245390	Dnajc4	1
treg.0621.peak_60063	Dnajc4	1
treg.0621.peak_60064	Dnajc4	1
treg.0621.peak_60065	Dnajc4	1
ImmGenATAC1219.peak_245388	Dnajc4	1
treg.0621.peak_60057	Dnajc4	2
ImmGenATAC1219.peak_245381	Dnajc4	2
treg.0621.peak_60084	Dnajc4	2
treg.0621.peak_60085	Dnajc4	2
treg.0621.peak_8979	Dnajc5	1
ImmGenATAC1219.peak_298495	Dnajc5	1
ImmGenATAC1219.peak_298493	Dnajc5	1
treg.0621.peak_8978	Dnajc5	2
ImmGenATAC1219.peak_298494	Dnajc5	2
treg.0621.peak_8980	Dnajc5	2
ImmGenATAC1219.peak_342519	Dnajc6	1
ImmGenATAC1219.peak_342520	Dnajc6	1
ImmGenATAC1219.peak_342521	Dnajc6	1
ImmGenATAC1219.peak_342522	Dnajc6	1
ImmGenATAC1219.peak_342525	Dnajc6	1
ImmGenATAC1219.peak_342526	Dnajc6	1
ImmGenATAC1219.peak_342530	Dnajc6	1
ImmGenATAC1219.peak_342532	Dnajc6	1
ImmGenATAC1219.peak_342533	Dnajc6	1
treg.0621.peak_13639	Dnajc6	1
ImmGenATAC1219.peak_342534	Dnajc6	1
ImmGenATAC1219.peak_342545	Dnajc6	1
ImmGenATAC1219.peak_342518	Dnajc6	2
ImmGenATAC1219.peak_342529	Dnajc6	2
ImmGenATAC1219.peak_342531	Dnajc6	2
treg.0621.peak_40494	Dnajc7	1
ImmGenATAC1219.peak_88666	Dnajc7	1
treg.0621.peak_40495	Dnajc7	1
ImmGenATAC1219.peak_88667	Dnajc7	1
ImmGenATAC1219.peak_88668	Dnajc7	1
ImmGenATAC1219.peak_88669	Dnajc7	1
treg.0621.peak_40496	Dnajc7	1
ImmGenATAC1219.peak_88671	Dnajc7	1
ImmGenATAC1219.peak_88673	Dnajc7	1
ImmGenATAC1219.peak_88675	Dnajc7	1
ImmGenATAC1219.peak_88676	Dnajc7	1
ImmGenATAC1219.peak_88679	Dnajc7	1
ImmGenATAC1219.peak_88672	Dnajc7	1
ImmGenATAC1219.peak_88665	Dnajc7	2
ImmGenATAC1219.peak_88674	Dnajc7	2
ImmGenATAC1219.peak_350534	Dnajc8	1
ImmGenATAC1219.peak_350537	Dnajc8	1
ImmGenATAC1219.peak_350538	Dnajc8	1
treg.0621.peak_14471	Dnajc8	1
treg.0621.peak_14472	Dnajc8	1
ImmGenATAC1219.peak_350540	Dnajc8	1
ImmGenATAC1219.peak_350541	Dnajc8	1
treg.0621.peak_14473	Dnajc8	1
ImmGenATAC1219.peak_350542	Dnajc8	1
ImmGenATAC1219.peak_350545	Dnajc8	1
ImmGenATAC1219.peak_350539	Dnajc8	1
treg.0621.peak_47707	Dnajc9	1
ImmGenATAC1219.peak_145922	Dnajc9	1
ImmGenATAC1219.peak_145923	Dnajc9	1
treg.0621.peak_47708	Dnajc9	1
ImmGenATAC1219.peak_145924	Dnajc9	1
ImmGenATAC1219.peak_145925	Dnajc9	1
ImmGenATAC1219.peak_145926	Dnajc9	1
treg.0621.peak_47709	Dnajc9	1
ImmGenATAC1219.peak_145927	Dnajc9	1
treg.0621.peak_47710	Dnajc9	1
treg.0621.peak_47711	Dnajc9	1
treg.0621.peak_47712	Dnajc9	1
ImmGenATAC1219.peak_145930	Dnajc9	1
ImmGenATAC1219.peak_145928	Dnajc9	1
ImmGenATAC1219.peak_145929	Dnajc9	1
treg.0621.peak_47706	Dnajc9	2
ImmGenATAC1219.peak_145931	Dnajc9	2
ImmGenATAC1219.peak_185837	Dnase1	1
ImmGenATAC1219.peak_506272	Dnase1l1	1
ImmGenATAC1219.peak_506275	Dnase1l1	1
treg.0621.peak_62291	Dnase1l1	1
ImmGenATAC1219.peak_506278	Dnase1l1	1
treg.0621.peak_62292	Dnase1l1	1
ImmGenATAC1219.peak_506279	Dnase1l1	1
ImmGenATAC1219.peak_506280	Dnase1l1	1
ImmGenATAC1219.peak_506281	Dnase1l1	1
treg.0621.peak_62293	Dnase1l1	1
ImmGenATAC1219.peak_506282	Dnase1l1	1
ImmGenATAC1219.peak_506284	Dnase1l1	1
ImmGenATAC1219.peak_506273	Dnase1l1	1
ImmGenATAC1219.peak_506274	Dnase1l1	1
ImmGenATAC1219.peak_506283	Dnase1l1	1
ImmGenATAC1219.peak_506259	Dnase1l1	2
ImmGenATAC1219.peak_506260	Dnase1l1	2
ImmGenATAC1219.peak_506270	Dnase1l1	2
ImmGenATAC1219.peak_209351	Dnase1l2	1
ImmGenATAC1219.peak_209352	Dnase1l2	1
ImmGenATAC1219.peak_209353	Dnase1l2	1
treg.0621.peak_55737	Dnase1l2	1
ImmGenATAC1219.peak_209358	Dnase1l2	1
ImmGenATAC1219.peak_209359	Dnase1l2	1
ImmGenATAC1219.peak_209360	Dnase1l2	1
ImmGenATAC1219.peak_209361	Dnase1l2	1
treg.0621.peak_55738	Dnase1l2	1
treg.0621.peak_55739	Dnase1l2	1
ImmGenATAC1219.peak_209362	Dnase1l2	1
ImmGenATAC1219.peak_209379	Dnase1l2	2
ImmGenATAC1219.peak_209380	Dnase1l2	2
ImmGenATAC1219.peak_143645	Dnase1l3	1
ImmGenATAC1219.peak_143646	Dnase1l3	1
ImmGenATAC1219.peak_143647	Dnase1l3	1
ImmGenATAC1219.peak_143648	Dnase1l3	1
ImmGenATAC1219.peak_143651	Dnase1l3	1
ImmGenATAC1219.peak_143654	Dnase1l3	1
ImmGenATAC1219.peak_143656	Dnase1l3	1
treg.0621.peak_47526	Dnase1l3	1
ImmGenATAC1219.peak_143657	Dnase1l3	1
ImmGenATAC1219.peak_143658	Dnase1l3	1
ImmGenATAC1219.peak_143659	Dnase1l3	1
ImmGenATAC1219.peak_143660	Dnase1l3	1
treg.0621.peak_47527	Dnase1l3	1
ImmGenATAC1219.peak_143653	Dnase1l3	1
ImmGenATAC1219.peak_143652	Dnase1l3	2
ImmGenATAC1219.peak_143661	Dnase1l3	2
treg.0621.peak_28283	Dnase2a	1
ImmGenATAC1219.peak_464061	Dnase2a	1
ImmGenATAC1219.peak_464062	Dnase2a	1
ImmGenATAC1219.peak_464063	Dnase2a	1
ImmGenATAC1219.peak_464064	Dnase2a	1
ImmGenATAC1219.peak_464067	Dnase2a	1
treg.0621.peak_28284	Dnase2a	1
treg.0621.peak_28285	Dnase2a	1
ImmGenATAC1219.peak_464068	Dnase2a	1
treg.0621.peak_28286	Dnase2a	1
ImmGenATAC1219.peak_464072	Dnase2a	1
ImmGenATAC1219.peak_464060	Dnase2a	1
ImmGenATAC1219.peak_464066	Dnase2a	1
ImmGenATAC1219.peak_464070	Dnase2a	1
ImmGenATAC1219.peak_464071	Dnase2a	2
ImmGenATAC1219.peak_464081	Dnase2a	2
treg.0621.peak_58656	Dnd1	1
ImmGenATAC1219.peak_232198	Dnd1	1
ImmGenATAC1219.peak_232200	Dnd1	1
treg.0621.peak_58657	Dnd1	1
ImmGenATAC1219.peak_232206	Dnd1	1
ImmGenATAC1219.peak_232207	Dnd1	1
ImmGenATAC1219.peak_232199	Dnd1	1
treg.0621.peak_58661	Dnd1	2
ImmGenATAC1219.peak_263144	Dnlz	1
treg.0621.peak_5222	Dnlz	1
ImmGenATAC1219.peak_263147	Dnlz	1
ImmGenATAC1219.peak_263151	Dnlz	1
ImmGenATAC1219.peak_263143	Dnlz	1
ImmGenATAC1219.peak_263158	Dnlz	2
treg.0621.peak_53382	Dnm1l	1
ImmGenATAC1219.peak_188555	Dnm1l	1
ImmGenATAC1219.peak_188556	Dnm1l	1
ImmGenATAC1219.peak_188543	Dnm1l	2
treg.0621.peak_53381	Dnm1l	2
ImmGenATAC1219.peak_477487	Dnm2	1
ImmGenATAC1219.peak_477488	Dnm2	1
ImmGenATAC1219.peak_477489	Dnm2	1
ImmGenATAC1219.peak_477490	Dnm2	1
ImmGenATAC1219.peak_477492	Dnm2	1
ImmGenATAC1219.peak_477493	Dnm2	1
treg.0621.peak_30008	Dnm2	1
ImmGenATAC1219.peak_477496	Dnm2	1
treg.0621.peak_30009	Dnm2	1
ImmGenATAC1219.peak_477497	Dnm2	1
treg.0621.peak_30010	Dnm2	1
treg.0621.peak_30011	Dnm2	1
treg.0621.peak_30012	Dnm2	1
ImmGenATAC1219.peak_477498	Dnm2	1
treg.0621.peak_30013	Dnm2	1
ImmGenATAC1219.peak_477499	Dnm2	1
ImmGenATAC1219.peak_477500	Dnm2	1
treg.0621.peak_30014	Dnm2	1
treg.0621.peak_30015	Dnm2	1
treg.0621.peak_30016	Dnm2	1
treg.0621.peak_30017	Dnm2	1
treg.0621.peak_30018	Dnm2	1
ImmGenATAC1219.peak_477494	Dnm2	1
ImmGenATAC1219.peak_477495	Dnm2	1
treg.0621.peak_30007	Dnm2	2
treg.0621.peak_30019	Dnm2	2
ImmGenATAC1219.peak_28713	Dnm3	1
ImmGenATAC1219.peak_28714	Dnm3	1
ImmGenATAC1219.peak_253359	Dnmbp	1
ImmGenATAC1219.peak_253360	Dnmbp	1
ImmGenATAC1219.peak_253365	Dnmbp	1
treg.0621.peak_61258	Dnmbp	1
ImmGenATAC1219.peak_253392	Dnmbp	1
treg.0621.peak_61260	Dnmbp	1
treg.0621.peak_61261	Dnmbp	1
ImmGenATAC1219.peak_253394	Dnmbp	1
ImmGenATAC1219.peak_253396	Dnmbp	1
ImmGenATAC1219.peak_253395	Dnmbp	1
treg.0621.peak_61256	Dnmbp	2
ImmGenATAC1219.peak_253355	Dnmbp	2
treg.0621.peak_29885	Dnmt1	1
treg.0621.peak_29886	Dnmt1	1
treg.0621.peak_29887	Dnmt1	1
ImmGenATAC1219.peak_477305	Dnmt1	1
treg.0621.peak_29889	Dnmt1	1
treg.0621.peak_29890	Dnmt1	1
ImmGenATAC1219.peak_477307	Dnmt1	1
ImmGenATAC1219.peak_477308	Dnmt1	1
ImmGenATAC1219.peak_477297	Dnmt1	2
treg.0621.peak_29888	Dnmt1	2
ImmGenATAC1219.peak_477306	Dnmt1	2
ImmGenATAC1219.peak_96187	Dnmt3a	1
treg.0621.peak_41911	Dnmt3a	1
treg.0621.peak_41912	Dnmt3a	1
treg.0621.peak_41913	Dnmt3a	1
ImmGenATAC1219.peak_96188	Dnmt3a	1
ImmGenATAC1219.peak_96189	Dnmt3a	1
ImmGenATAC1219.peak_96190	Dnmt3a	1
ImmGenATAC1219.peak_96191	Dnmt3a	1
ImmGenATAC1219.peak_96192	Dnmt3a	1
ImmGenATAC1219.peak_96193	Dnmt3a	1
treg.0621.peak_41914	Dnmt3a	1
ImmGenATAC1219.peak_96196	Dnmt3a	1
ImmGenATAC1219.peak_96124	Dnmt3a	1
treg.0621.peak_41888	Dnmt3a	1
ImmGenATAC1219.peak_96126	Dnmt3a	1
treg.0621.peak_41889	Dnmt3a	1
treg.0621.peak_41890	Dnmt3a	1
ImmGenATAC1219.peak_96130	Dnmt3a	1
ImmGenATAC1219.peak_96131	Dnmt3a	1
ImmGenATAC1219.peak_96132	Dnmt3a	1
ImmGenATAC1219.peak_96133	Dnmt3a	1
treg.0621.peak_41891	Dnmt3a	1
ImmGenATAC1219.peak_96134	Dnmt3a	1
treg.0621.peak_41892	Dnmt3a	1
treg.0621.peak_41893	Dnmt3a	1
ImmGenATAC1219.peak_96128	Dnmt3a	1
ImmGenATAC1219.peak_96152	Dnmt3a	2
ImmGenATAC1219.peak_290160	Dnmt3b	1
ImmGenATAC1219.peak_290161	Dnmt3b	1
ImmGenATAC1219.peak_290163	Dnmt3b	1
ImmGenATAC1219.peak_290165	Dnmt3b	1
ImmGenATAC1219.peak_290167	Dnmt3b	1
treg.0621.peak_8018	Dnmt3b	1
treg.0621.peak_8019	Dnmt3b	1
ImmGenATAC1219.peak_290168	Dnmt3b	1
ImmGenATAC1219.peak_290169	Dnmt3b	1
treg.0621.peak_1567	Dnpep	1
ImmGenATAC1219.peak_12231	Dnpep	1
treg.0621.peak_1568	Dnpep	1
treg.0621.peak_1569	Dnpep	1
ImmGenATAC1219.peak_12232	Dnpep	1
ImmGenATAC1219.peak_12233	Dnpep	1
ImmGenATAC1219.peak_12234	Dnpep	1
ImmGenATAC1219.peak_215787	Dnph1	1
ImmGenATAC1219.peak_215789	Dnph1	1
ImmGenATAC1219.peak_215790	Dnph1	1
ImmGenATAC1219.peak_215791	Dnph1	1
ImmGenATAC1219.peak_215792	Dnph1	1
ImmGenATAC1219.peak_215794	Dnph1	1
ImmGenATAC1219.peak_215795	Dnph1	1
ImmGenATAC1219.peak_215778	Dnph1	2
ImmGenATAC1219.peak_252474	Dntt	1
ImmGenATAC1219.peak_252475	Dntt	1
ImmGenATAC1219.peak_252481	Dntt	1
ImmGenATAC1219.peak_252482	Dntt	1
ImmGenATAC1219.peak_252484	Dntt	1
treg.0621.peak_61176	Dntt	1
ImmGenATAC1219.peak_252485	Dntt	1
treg.0621.peak_61177	Dntt	1
ImmGenATAC1219.peak_252486	Dntt	1
ImmGenATAC1219.peak_252487	Dntt	1
ImmGenATAC1219.peak_252488	Dntt	1
ImmGenATAC1219.peak_252489	Dntt	1
treg.0621.peak_61178	Dntt	1
ImmGenATAC1219.peak_252493	Dntt	1
ImmGenATAC1219.peak_252494	Dntt	1
treg.0621.peak_61179	Dntt	1
ImmGenATAC1219.peak_252495	Dntt	1
ImmGenATAC1219.peak_252478	Dntt	2
ImmGenATAC1219.peak_252479	Dntt	2
ImmGenATAC1219.peak_252480	Dntt	2
treg.0621.peak_61175	Dntt	2
ImmGenATAC1219.peak_252483	Dntt	2
ImmGenATAC1219.peak_293244	Dnttip1	1
ImmGenATAC1219.peak_293246	Dnttip1	1
ImmGenATAC1219.peak_293247	Dnttip1	1
ImmGenATAC1219.peak_293249	Dnttip1	1
ImmGenATAC1219.peak_293245	Dnttip1	1
ImmGenATAC1219.peak_318901	Dnttip2	1
ImmGenATAC1219.peak_318902	Dnttip2	1
ImmGenATAC1219.peak_318903	Dnttip2	1
treg.0621.peak_11484	Dnttip2	1
treg.0621.peak_11485	Dnttip2	1
ImmGenATAC1219.peak_318904	Dnttip2	1
ImmGenATAC1219.peak_318905	Dnttip2	1
ImmGenATAC1219.peak_444230	Doc2a	1
ImmGenATAC1219.peak_444231	Doc2a	1
ImmGenATAC1219.peak_444232	Doc2a	1
ImmGenATAC1219.peak_444234	Doc2a	1
ImmGenATAC1219.peak_444235	Doc2a	1
treg.0621.peak_26000	Doc2a	1
ImmGenATAC1219.peak_444236	Doc2a	1
ImmGenATAC1219.peak_444240	Doc2a	1
treg.0621.peak_26001	Doc2a	1
ImmGenATAC1219.peak_444241	Doc2a	1
ImmGenATAC1219.peak_444242	Doc2a	1
ImmGenATAC1219.peak_444243	Doc2a	1
treg.0621.peak_25997	Doc2a	2
ImmGenATAC1219.peak_444209	Doc2a	2
treg.0621.peak_59675	Doc2g	1
ImmGenATAC1219.peak_244252	Doc2g	1
ImmGenATAC1219.peak_244255	Doc2g	1
treg.0621.peak_59676	Doc2g	1
ImmGenATAC1219.peak_244259	Doc2g	1
ImmGenATAC1219.peak_244253	Doc2g	1
ImmGenATAC1219.peak_244254	Doc2g	1
ImmGenATAC1219.peak_244258	Doc2g	1
ImmGenATAC1219.peak_244257	Doc2g	2
ImmGenATAC1219.peak_244262	Doc2g	2
ImmGenATAC1219.peak_244277	Doc2g	2
ImmGenATAC1219.peak_244278	Doc2g	2
treg.0621.peak_1647	Dock10	1
ImmGenATAC1219.peak_13155	Dock10	1
ImmGenATAC1219.peak_13156	Dock10	1
ImmGenATAC1219.peak_13157	Dock10	1
ImmGenATAC1219.peak_13158	Dock10	1
ImmGenATAC1219.peak_13161	Dock10	1
treg.0621.peak_1648	Dock10	1
treg.0621.peak_1649	Dock10	1
ImmGenATAC1219.peak_13163	Dock10	1
ImmGenATAC1219.peak_13164	Dock10	1
ImmGenATAC1219.peak_13165	Dock10	1
ImmGenATAC1219.peak_13166	Dock10	1
ImmGenATAC1219.peak_13167	Dock10	1
ImmGenATAC1219.peak_13168	Dock10	1
ImmGenATAC1219.peak_13170	Dock10	1
treg.0621.peak_1650	Dock10	1
ImmGenATAC1219.peak_13171	Dock10	1
treg.0621.peak_1651	Dock10	1
treg.0621.peak_1652	Dock10	1
ImmGenATAC1219.peak_13174	Dock10	1
ImmGenATAC1219.peak_13175	Dock10	1
ImmGenATAC1219.peak_13169	Dock10	1
treg.0621.peak_1628	Dock10	1
ImmGenATAC1219.peak_13093	Dock10	1
treg.0621.peak_1629	Dock10	1
treg.0621.peak_1630	Dock10	1
ImmGenATAC1219.peak_13094	Dock10	1
ImmGenATAC1219.peak_13100	Dock10	1
ImmGenATAC1219.peak_13101	Dock10	1
ImmGenATAC1219.peak_13102	Dock10	1
ImmGenATAC1219.peak_13103	Dock10	1
ImmGenATAC1219.peak_13104	Dock10	1
treg.0621.peak_1631	Dock10	1
ImmGenATAC1219.peak_13105	Dock10	1
treg.0621.peak_1632	Dock10	1
ImmGenATAC1219.peak_13106	Dock10	1
treg.0621.peak_1633	Dock10	1
treg.0621.peak_1634	Dock10	1
ImmGenATAC1219.peak_13107	Dock10	1
treg.0621.peak_1635	Dock10	1
ImmGenATAC1219.peak_13108	Dock10	1
ImmGenATAC1219.peak_13109	Dock10	1
ImmGenATAC1219.peak_13111	Dock10	1
ImmGenATAC1219.peak_13112	Dock10	1
ImmGenATAC1219.peak_13060	Dock10	2
ImmGenATAC1219.peak_503855	Dock11	1
ImmGenATAC1219.peak_503856	Dock11	1
ImmGenATAC1219.peak_503857	Dock11	1
ImmGenATAC1219.peak_503858	Dock11	1
ImmGenATAC1219.peak_503859	Dock11	1
ImmGenATAC1219.peak_503860	Dock11	1
treg.0621.peak_62041	Dock11	1
treg.0621.peak_62042	Dock11	1
ImmGenATAC1219.peak_503861	Dock11	1
ImmGenATAC1219.peak_503862	Dock11	1
ImmGenATAC1219.peak_503863	Dock11	1
ImmGenATAC1219.peak_503869	Dock11	1
ImmGenATAC1219.peak_503870	Dock11	1
ImmGenATAC1219.peak_503871	Dock11	1
ImmGenATAC1219.peak_503872	Dock11	1
treg.0621.peak_62040	Dock11	2
ImmGenATAC1219.peak_503867	Dock11	2
ImmGenATAC1219.peak_503868	Dock11	2
ImmGenATAC1219.peak_503888	Dock11	2
treg.0621.peak_37724	Dock2	1
ImmGenATAC1219.peak_72613	Dock2	1
treg.0621.peak_37725	Dock2	1
treg.0621.peak_37726	Dock2	1
ImmGenATAC1219.peak_72614	Dock2	1
ImmGenATAC1219.peak_72615	Dock2	1
ImmGenATAC1219.peak_72616	Dock2	1
ImmGenATAC1219.peak_72617	Dock2	1
treg.0621.peak_37727	Dock2	1
ImmGenATAC1219.peak_72618	Dock2	1
ImmGenATAC1219.peak_72619	Dock2	1
treg.0621.peak_37728	Dock2	1
ImmGenATAC1219.peak_72620	Dock2	1
ImmGenATAC1219.peak_72621	Dock2	1
ImmGenATAC1219.peak_72622	Dock2	1
ImmGenATAC1219.peak_72623	Dock2	1
treg.0621.peak_37729	Dock2	1
ImmGenATAC1219.peak_72625	Dock2	1
ImmGenATAC1219.peak_72626	Dock2	1
treg.0621.peak_37730	Dock2	1
ImmGenATAC1219.peak_72628	Dock2	1
ImmGenATAC1219.peak_72630	Dock2	1
ImmGenATAC1219.peak_72631	Dock2	1
ImmGenATAC1219.peak_72632	Dock2	1
ImmGenATAC1219.peak_72633	Dock2	1
treg.0621.peak_37731	Dock2	1
ImmGenATAC1219.peak_72635	Dock2	1
ImmGenATAC1219.peak_72636	Dock2	1
ImmGenATAC1219.peak_72637	Dock2	1
ImmGenATAC1219.peak_72641	Dock2	1
ImmGenATAC1219.peak_72634	Dock2	1
ImmGenATAC1219.peak_72601	Dock2	2
ImmGenATAC1219.peak_102432	Dock4	1
ImmGenATAC1219.peak_102434	Dock4	1
ImmGenATAC1219.peak_102435	Dock4	1
ImmGenATAC1219.peak_102438	Dock4	1
ImmGenATAC1219.peak_102439	Dock4	1
treg.0621.peak_42473	Dock4	1
treg.0621.peak_42474	Dock4	1
treg.0621.peak_42475	Dock4	1
ImmGenATAC1219.peak_102442	Dock4	1
ImmGenATAC1219.peak_102436	Dock4	1
ImmGenATAC1219.peak_102437	Dock4	1
treg.0621.peak_42476	Dock4	2
treg.0621.peak_48936	Dock5	1
ImmGenATAC1219.peak_156721	Dock5	1
ImmGenATAC1219.peak_156722	Dock5	1
ImmGenATAC1219.peak_156723	Dock5	1
ImmGenATAC1219.peak_156724	Dock5	1
ImmGenATAC1219.peak_156725	Dock5	1
ImmGenATAC1219.peak_156726	Dock5	1
ImmGenATAC1219.peak_156727	Dock5	1
ImmGenATAC1219.peak_156735	Dock5	1
ImmGenATAC1219.peak_477636	Dock6	1
treg.0621.peak_30063	Dock6	1
treg.0621.peak_30064	Dock6	1
ImmGenATAC1219.peak_477641	Dock6	1
ImmGenATAC1219.peak_477642	Dock6	1
ImmGenATAC1219.peak_477643	Dock6	1
ImmGenATAC1219.peak_477644	Dock6	1
ImmGenATAC1219.peak_477645	Dock6	1
ImmGenATAC1219.peak_249050	Dock8	1
ImmGenATAC1219.peak_249051	Dock8	1
ImmGenATAC1219.peak_249058	Dock8	1
ImmGenATAC1219.peak_249060	Dock8	1
ImmGenATAC1219.peak_249063	Dock8	1
ImmGenATAC1219.peak_249064	Dock8	1
ImmGenATAC1219.peak_249065	Dock8	1
ImmGenATAC1219.peak_249036	Dock8	2
ImmGenATAC1219.peak_249043	Dock8	2
treg.0621.peak_49571	Dock9	1
treg.0621.peak_49572	Dock9	1
ImmGenATAC1219.peak_164219	Dock9	1
ImmGenATAC1219.peak_164220	Dock9	1
ImmGenATAC1219.peak_164224	Dock9	1
ImmGenATAC1219.peak_164226	Dock9	1
treg.0621.peak_49573	Dock9	1
treg.0621.peak_49574	Dock9	1
ImmGenATAC1219.peak_164252	Dock9	1
ImmGenATAC1219.peak_164253	Dock9	1
treg.0621.peak_49575	Dock9	1
treg.0621.peak_49576	Dock9	1
treg.0621.peak_49577	Dock9	1
ImmGenATAC1219.peak_164254	Dock9	1
ImmGenATAC1219.peak_164255	Dock9	1
ImmGenATAC1219.peak_164250	Dock9	1
ImmGenATAC1219.peak_164251	Dock9	1
ImmGenATAC1219.peak_164189	Dock9	1
ImmGenATAC1219.peak_164190	Dock9	1
ImmGenATAC1219.peak_164191	Dock9	1
ImmGenATAC1219.peak_164192	Dock9	1
ImmGenATAC1219.peak_164193	Dock9	1
ImmGenATAC1219.peak_164195	Dock9	1
ImmGenATAC1219.peak_164196	Dock9	1
ImmGenATAC1219.peak_164202	Dock9	1
ImmGenATAC1219.peak_164222	Dock9	2
ImmGenATAC1219.peak_164223	Dock9	2
ImmGenATAC1219.peak_164225	Dock9	2
ImmGenATAC1219.peak_54810	Dohh	1
treg.0621.peak_35287	Dohh	1
ImmGenATAC1219.peak_54813	Dohh	1
ImmGenATAC1219.peak_54815	Dohh	1
treg.0621.peak_35288	Dohh	1
treg.0621.peak_35291	Dohh	1
ImmGenATAC1219.peak_54816	Dohh	1
ImmGenATAC1219.peak_54817	Dohh	1
ImmGenATAC1219.peak_54819	Dohh	1
ImmGenATAC1219.peak_54820	Dohh	1
ImmGenATAC1219.peak_54821	Dohh	1
ImmGenATAC1219.peak_54822	Dohh	1
treg.0621.peak_35292	Dohh	1
ImmGenATAC1219.peak_54823	Dohh	1
ImmGenATAC1219.peak_54811	Dohh	1
treg.0621.peak_35289	Dohh	1
treg.0621.peak_35286	Dohh	2
ImmGenATAC1219.peak_54798	Dohh	2
ImmGenATAC1219.peak_54812	Dohh	2
ImmGenATAC1219.peak_54814	Dohh	2
treg.0621.peak_35290	Dohh	2
ImmGenATAC1219.peak_54830	Dohh	2
ImmGenATAC1219.peak_54835	Dohh	2
ImmGenATAC1219.peak_402924	Dok1	1
ImmGenATAC1219.peak_402925	Dok1	1
treg.0621.peak_20557	Dok1	1
treg.0621.peak_20558	Dok1	1
treg.0621.peak_20559	Dok1	1
ImmGenATAC1219.peak_402926	Dok1	1
ImmGenATAC1219.peak_402927	Dok1	1
ImmGenATAC1219.peak_402928	Dok1	1
ImmGenATAC1219.peak_402929	Dok1	1
ImmGenATAC1219.peak_402930	Dok1	1
ImmGenATAC1219.peak_402932	Dok1	1
ImmGenATAC1219.peak_402933	Dok1	1
ImmGenATAC1219.peak_402937	Dok1	1
ImmGenATAC1219.peak_157385	Dok2	1
ImmGenATAC1219.peak_157386	Dok2	1
treg.0621.peak_49004	Dok2	1
treg.0621.peak_49005	Dok2	1
ImmGenATAC1219.peak_157390	Dok2	1
treg.0621.peak_49006	Dok2	1
ImmGenATAC1219.peak_157391	Dok2	1
ImmGenATAC1219.peak_157392	Dok2	1
ImmGenATAC1219.peak_157393	Dok2	1
treg.0621.peak_49007	Dok2	1
ImmGenATAC1219.peak_157394	Dok2	1
ImmGenATAC1219.peak_157395	Dok2	1
ImmGenATAC1219.peak_157396	Dok2	1
treg.0621.peak_49008	Dok2	1
ImmGenATAC1219.peak_157397	Dok2	1
treg.0621.peak_49009	Dok2	1
ImmGenATAC1219.peak_157398	Dok2	1
ImmGenATAC1219.peak_157399	Dok2	1
ImmGenATAC1219.peak_157400	Dok2	1
treg.0621.peak_49010	Dok2	1
ImmGenATAC1219.peak_157387	Dok2	1
ImmGenATAC1219.peak_157388	Dok2	2
ImmGenATAC1219.peak_157414	Dok2	2
ImmGenATAC1219.peak_130725	Dok3	1
ImmGenATAC1219.peak_130726	Dok3	1
ImmGenATAC1219.peak_130734	Dok3	1
treg.0621.peak_46379	Dok3	1
treg.0621.peak_46381	Dok3	1
treg.0621.peak_46383	Dok3	1
treg.0621.peak_46384	Dok3	1
ImmGenATAC1219.peak_130740	Dok3	1
ImmGenATAC1219.peak_130737	Dok3	1
treg.0621.peak_46382	Dok3	1
treg.0621.peak_46380	Dok3	2
ImmGenATAC1219.peak_466566	Dok4	1
ImmGenATAC1219.peak_466569	Dok4	1
treg.0621.peak_28531	Dok4	1
ImmGenATAC1219.peak_466570	Dok4	1
treg.0621.peak_28532	Dok4	1
ImmGenATAC1219.peak_466571	Dok4	1
ImmGenATAC1219.peak_466572	Dok4	1
ImmGenATAC1219.peak_466573	Dok4	1
ImmGenATAC1219.peak_466568	Dok4	2
ImmGenATAC1219.peak_264606	Dolk	1
ImmGenATAC1219.peak_264608	Dolk	1
treg.0621.peak_5443	Dolk	1
treg.0621.peak_5444	Dolk	1
ImmGenATAC1219.peak_264607	Dolk	1
ImmGenATAC1219.peak_264593	Dolk	2
ImmGenATAC1219.peak_264609	Dolk	2
ImmGenATAC1219.peak_264610	Dolk	2
treg.0621.peak_5450	Dolpp1	1
treg.0621.peak_5451	Dolpp1	1
ImmGenATAC1219.peak_264632	Dolpp1	1
ImmGenATAC1219.peak_264633	Dolpp1	1
ImmGenATAC1219.peak_264636	Dolpp1	1
ImmGenATAC1219.peak_264631	Dolpp1	1
ImmGenATAC1219.peak_264635	Dolpp1	2
treg.0621.peak_55017	Donson	1
ImmGenATAC1219.peak_202090	Donson	1
treg.0621.peak_55018	Donson	1
treg.0621.peak_55019	Donson	1
treg.0621.peak_55020	Donson	1
treg.0621.peak_55021	Donson	1
ImmGenATAC1219.peak_202092	Donson	1
treg.0621.peak_55022	Donson	1
ImmGenATAC1219.peak_202093	Donson	1
treg.0621.peak_55023	Donson	1
ImmGenATAC1219.peak_202094	Donson	1
treg.0621.peak_55015	Donson	2
ImmGenATAC1219.peak_202091	Donson	2
ImmGenATAC1219.peak_202102	Donson	2
treg.0621.peak_31987	Dop1a	1
treg.0621.peak_31988	Dop1a	1
treg.0621.peak_31989	Dop1a	1
treg.0621.peak_31990	Dop1a	1
ImmGenATAC1219.peak_492531	Dop1a	1
treg.0621.peak_31991	Dop1a	1
ImmGenATAC1219.peak_492532	Dop1a	1
ImmGenATAC1219.peak_492538	Dop1a	1
ImmGenATAC1219.peak_492528	Dop1a	1
ImmGenATAC1219.peak_492529	Dop1a	1
ImmGenATAC1219.peak_492530	Dop1a	1
ImmGenATAC1219.peak_202887	Dop1b	1
treg.0621.peak_55147	Dop1b	1
treg.0621.peak_55148	Dop1b	1
ImmGenATAC1219.peak_202891	Dop1b	1
ImmGenATAC1219.peak_202885	Dop1b	1
ImmGenATAC1219.peak_202886	Dop1b	1
treg.0621.peak_55149	Dop1b	1
ImmGenATAC1219.peak_202894	Dop1b	1
ImmGenATAC1219.peak_202895	Dop1b	1
ImmGenATAC1219.peak_202900	Dop1b	1
treg.0621.peak_35181	Dot1l	1
ImmGenATAC1219.peak_54476	Dot1l	1
ImmGenATAC1219.peak_54477	Dot1l	1
treg.0621.peak_35183	Dot1l	1
ImmGenATAC1219.peak_54479	Dot1l	1
ImmGenATAC1219.peak_54480	Dot1l	1
ImmGenATAC1219.peak_54481	Dot1l	1
ImmGenATAC1219.peak_54482	Dot1l	1
ImmGenATAC1219.peak_54484	Dot1l	1
ImmGenATAC1219.peak_54485	Dot1l	1
treg.0621.peak_35184	Dot1l	1
treg.0621.peak_35185	Dot1l	1
treg.0621.peak_35186	Dot1l	1
treg.0621.peak_35187	Dot1l	1
treg.0621.peak_35188	Dot1l	1
ImmGenATAC1219.peak_54487	Dot1l	1
treg.0621.peak_35189	Dot1l	1
ImmGenATAC1219.peak_54488	Dot1l	1
treg.0621.peak_35190	Dot1l	1
ImmGenATAC1219.peak_54489	Dot1l	1
ImmGenATAC1219.peak_54478	Dot1l	1
ImmGenATAC1219.peak_54486	Dot1l	1
treg.0621.peak_35182	Dot1l	2
ImmGenATAC1219.peak_54483	Dot1l	2
treg.0621.peak_30622	Dpagt1	2
ImmGenATAC1219.peak_467838	Dpep2	1
treg.0621.peak_28659	Dpep2	1
ImmGenATAC1219.peak_467840	Dpep2	1
ImmGenATAC1219.peak_467841	Dpep2	1
treg.0621.peak_28660	Dpep2	1
ImmGenATAC1219.peak_467852	Dpep2	1
ImmGenATAC1219.peak_467853	Dpep2	1
ImmGenATAC1219.peak_467854	Dpep2	1
ImmGenATAC1219.peak_467855	Dpep2	1
ImmGenATAC1219.peak_467856	Dpep2	1
ImmGenATAC1219.peak_467857	Dpep2	1
ImmGenATAC1219.peak_467851	Dpep2	2
treg.0621.peak_28661	Dpep2	2
ImmGenATAC1219.peak_244980	Dpf2	1
ImmGenATAC1219.peak_244981	Dpf2	1
ImmGenATAC1219.peak_244982	Dpf2	1
ImmGenATAC1219.peak_244983	Dpf2	1
ImmGenATAC1219.peak_244984	Dpf2	1
ImmGenATAC1219.peak_244985	Dpf2	1
ImmGenATAC1219.peak_244989	Dpf2	1
ImmGenATAC1219.peak_244990	Dpf2	1
ImmGenATAC1219.peak_244991	Dpf2	1
treg.0621.peak_59984	Dpf2	1
treg.0621.peak_39181	Dph1	1
treg.0621.peak_39182	Dph1	1
ImmGenATAC1219.peak_81474	Dph1	1
treg.0621.peak_39183	Dph1	1
treg.0621.peak_39184	Dph1	1
ImmGenATAC1219.peak_81476	Dph1	1
ImmGenATAC1219.peak_81477	Dph1	1
treg.0621.peak_39186	Dph1	1
ImmGenATAC1219.peak_81478	Dph1	1
ImmGenATAC1219.peak_81479	Dph1	1
ImmGenATAC1219.peak_81480	Dph1	1
ImmGenATAC1219.peak_81481	Dph1	1
ImmGenATAC1219.peak_81482	Dph1	1
ImmGenATAC1219.peak_81483	Dph1	1
treg.0621.peak_39187	Dph1	1
ImmGenATAC1219.peak_81484	Dph1	1
ImmGenATAC1219.peak_81485	Dph1	1
treg.0621.peak_39188	Dph1	1
ImmGenATAC1219.peak_81486	Dph1	1
treg.0621.peak_39189	Dph1	1
ImmGenATAC1219.peak_81489	Dph1	1
ImmGenATAC1219.peak_81473	Dph1	1
treg.0621.peak_39174	Dph1	2
ImmGenATAC1219.peak_81466	Dph1	2
ImmGenATAC1219.peak_81470	Dph1	2
ImmGenATAC1219.peak_81471	Dph1	2
treg.0621.peak_39185	Dph1	2
ImmGenATAC1219.peak_346110	Dph2	1
treg.0621.peak_13940	Dph2	1
ImmGenATAC1219.peak_346113	Dph2	1
treg.0621.peak_13941	Dph2	1
ImmGenATAC1219.peak_346115	Dph2	1
ImmGenATAC1219.peak_346117	Dph2	1
ImmGenATAC1219.peak_346114	Dph2	1
ImmGenATAC1219.peak_346116	Dph2	1
treg.0621.peak_13944	Dph2	2
ImmGenATAC1219.peak_149048	Dph3	1
ImmGenATAC1219.peak_149051	Dph3	1
ImmGenATAC1219.peak_149052	Dph3	1
ImmGenATAC1219.peak_149054	Dph3	1
treg.0621.peak_48109	Dph3	1
ImmGenATAC1219.peak_149053	Dph3	1
ImmGenATAC1219.peak_317649	Dph5	1
ImmGenATAC1219.peak_317650	Dph5	1
ImmGenATAC1219.peak_317651	Dph5	1
treg.0621.peak_11407	Dph5	1
treg.0621.peak_11408	Dph5	1
ImmGenATAC1219.peak_317652	Dph5	1
ImmGenATAC1219.peak_317653	Dph5	1
ImmGenATAC1219.peak_317655	Dph5	1
treg.0621.peak_11409	Dph5	1
treg.0621.peak_11410	Dph5	1
treg.0621.peak_11411	Dph5	1
ImmGenATAC1219.peak_317658	Dph5	1
ImmGenATAC1219.peak_317654	Dph5	2
ImmGenATAC1219.peak_317657	Dph5	2
ImmGenATAC1219.peak_317659	Dph5	2
treg.0621.peak_7182	Dph6	1
ImmGenATAC1219.peak_280760	Dph6	1
ImmGenATAC1219.peak_280762	Dph6	1
treg.0621.peak_7183	Dph6	1
ImmGenATAC1219.peak_280761	Dph6	1
ImmGenATAC1219.peak_280755	Dph6	2
treg.0621.peak_5126	Dph7	1
ImmGenATAC1219.peak_262665	Dph7	1
ImmGenATAC1219.peak_262666	Dph7	1
ImmGenATAC1219.peak_262669	Dph7	1
ImmGenATAC1219.peak_262670	Dph7	1
ImmGenATAC1219.peak_262671	Dph7	1
ImmGenATAC1219.peak_262674	Dph7	1
treg.0621.peak_5128	Dph7	1
ImmGenATAC1219.peak_262677	Dph7	1
ImmGenATAC1219.peak_262678	Dph7	1
ImmGenATAC1219.peak_262663	Dph7	1
ImmGenATAC1219.peak_262676	Dph7	1
ImmGenATAC1219.peak_262664	Dph7	2
treg.0621.peak_5127	Dph7	2
ImmGenATAC1219.peak_262675	Dph7	2
treg.0621.peak_8645	Dpm1	1
ImmGenATAC1219.peak_295051	Dpm1	1
ImmGenATAC1219.peak_295054	Dpm1	1
ImmGenATAC1219.peak_295053	Dpm1	1
treg.0621.peak_8636	Dpm1	2
ImmGenATAC1219.peak_295052	Dpm1	2
ImmGenATAC1219.peak_295055	Dpm1	2
treg.0621.peak_5713	Dpm2	1
ImmGenATAC1219.peak_265540	Dpm2	1
treg.0621.peak_5714	Dpm2	1
ImmGenATAC1219.peak_265541	Dpm2	1
treg.0621.peak_5715	Dpm2	1
treg.0621.peak_5716	Dpm2	1
treg.0621.peak_5717	Dpm2	1
treg.0621.peak_5718	Dpm2	1
ImmGenATAC1219.peak_265543	Dpm2	1
ImmGenATAC1219.peak_265545	Dpm2	1
ImmGenATAC1219.peak_265546	Dpm2	1
treg.0621.peak_5719	Dpm2	1
ImmGenATAC1219.peak_265547	Dpm2	1
ImmGenATAC1219.peak_265548	Dpm2	1
treg.0621.peak_5720	Dpm2	1
ImmGenATAC1219.peak_265549	Dpm2	1
ImmGenATAC1219.peak_265550	Dpm2	1
ImmGenATAC1219.peak_265544	Dpm2	1
ImmGenATAC1219.peak_265532	Dpm2	2
treg.0621.peak_5712	Dpm2	2
ImmGenATAC1219.peak_311571	Dpm3	1
ImmGenATAC1219.peak_311572	Dpm3	1
treg.0621.peak_10358	Dpm3	1
treg.0621.peak_10359	Dpm3	1
ImmGenATAC1219.peak_311578	Dpm3	1
treg.0621.peak_10360	Dpm3	1
treg.0621.peak_10361	Dpm3	1
ImmGenATAC1219.peak_311582	Dpm3	1
ImmGenATAC1219.peak_311583	Dpm3	1
ImmGenATAC1219.peak_311584	Dpm3	1
ImmGenATAC1219.peak_311585	Dpm3	1
ImmGenATAC1219.peak_311576	Dpm3	1
ImmGenATAC1219.peak_311547	Dpm3	2
ImmGenATAC1219.peak_311552	Dpm3	2
treg.0621.peak_10354	Dpm3	2
ImmGenATAC1219.peak_311565	Dpm3	2
ImmGenATAC1219.peak_311570	Dpm3	2
ImmGenATAC1219.peak_311577	Dpm3	2
treg.0621.peak_10365	Dpm3	2
treg.0621.peak_59834	Dpp3	1
ImmGenATAC1219.peak_244560	Dpp3	1
treg.0621.peak_59835	Dpp3	1
treg.0621.peak_59836	Dpp3	1
treg.0621.peak_59837	Dpp3	1
ImmGenATAC1219.peak_244563	Dpp3	1
ImmGenATAC1219.peak_244564	Dpp3	1
ImmGenATAC1219.peak_244561	Dpp3	1
ImmGenATAC1219.peak_271793	Dpp4	1
treg.0621.peak_6299	Dpp4	1
ImmGenATAC1219.peak_271798	Dpp4	1
ImmGenATAC1219.peak_271799	Dpp4	1
treg.0621.peak_6300	Dpp4	1
treg.0621.peak_6301	Dpp4	1
ImmGenATAC1219.peak_271802	Dpp4	1
ImmGenATAC1219.peak_271803	Dpp4	1
ImmGenATAC1219.peak_271805	Dpp4	1
treg.0621.peak_6302	Dpp4	1
ImmGenATAC1219.peak_271807	Dpp4	1
ImmGenATAC1219.peak_271808	Dpp4	1
ImmGenATAC1219.peak_271811	Dpp4	1
ImmGenATAC1219.peak_271804	Dpp4	1
ImmGenATAC1219.peak_271801	Dpp4	2
ImmGenATAC1219.peak_271826	Dpp4	2
ImmGenATAC1219.peak_271828	Dpp4	2
ImmGenATAC1219.peak_262817	Dpp7	1
ImmGenATAC1219.peak_262818	Dpp7	1
ImmGenATAC1219.peak_262819	Dpp7	1
ImmGenATAC1219.peak_262824	Dpp7	1
ImmGenATAC1219.peak_262825	Dpp7	1
ImmGenATAC1219.peak_262826	Dpp7	1
ImmGenATAC1219.peak_262827	Dpp7	1
ImmGenATAC1219.peak_262834	Dpp7	2
ImmGenATAC1219.peak_262841	Dpp7	2
treg.0621.peak_31481	Dpp8	1
ImmGenATAC1219.peak_487776	Dpp8	1
ImmGenATAC1219.peak_487777	Dpp8	1
treg.0621.peak_31482	Dpp8	1
treg.0621.peak_31483	Dpp8	1
treg.0621.peak_31484	Dpp8	1
ImmGenATAC1219.peak_487778	Dpp8	1
ImmGenATAC1219.peak_487779	Dpp8	1
ImmGenATAC1219.peak_487781	Dpp8	1
treg.0621.peak_31485	Dpp8	1
ImmGenATAC1219.peak_487783	Dpp8	1
ImmGenATAC1219.peak_487785	Dpp8	1
ImmGenATAC1219.peak_487786	Dpp8	1
ImmGenATAC1219.peak_487789	Dpp8	1
ImmGenATAC1219.peak_487780	Dpp8	1
ImmGenATAC1219.peak_487784	Dpp8	1
ImmGenATAC1219.peak_487774	Dpp8	2
treg.0621.peak_57373	Dpp9	1
treg.0621.peak_57374	Dpp9	1
ImmGenATAC1219.peak_218158	Dpp9	1
treg.0621.peak_57375	Dpp9	1
ImmGenATAC1219.peak_218159	Dpp9	1
ImmGenATAC1219.peak_218142	Dpp9	2
ImmGenATAC1219.peak_218165	Dpp9	2
treg.0621.peak_37924	Dppa1	1
ImmGenATAC1219.peak_74211	Dppa1	1
treg.0621.peak_37925	Dppa1	1
ImmGenATAC1219.peak_74212	Dppa1	1
ImmGenATAC1219.peak_74214	Dppa1	1
ImmGenATAC1219.peak_74215	Dppa1	1
ImmGenATAC1219.peak_478227	Dpy19l1	1
ImmGenATAC1219.peak_478228	Dpy19l1	1
ImmGenATAC1219.peak_478229	Dpy19l1	1
ImmGenATAC1219.peak_478231	Dpy19l1	1
treg.0621.peak_30108	Dpy19l1	1
ImmGenATAC1219.peak_478232	Dpy19l1	1
ImmGenATAC1219.peak_478233	Dpy19l1	1
ImmGenATAC1219.peak_478243	Dpy19l1	1
ImmGenATAC1219.peak_478230	Dpy19l1	1
ImmGenATAC1219.peak_425708	Dpy19l3	1
ImmGenATAC1219.peak_425709	Dpy19l3	1
ImmGenATAC1219.peak_425716	Dpy19l3	1
ImmGenATAC1219.peak_425718	Dpy19l3	1
ImmGenATAC1219.peak_425719	Dpy19l3	1
ImmGenATAC1219.peak_425720	Dpy19l3	1
ImmGenATAC1219.peak_425717	Dpy19l3	1
ImmGenATAC1219.peak_425703	Dpy19l3	2
ImmGenATAC1219.peak_425704	Dpy19l3	2
treg.0621.peak_23656	Dpy19l3	2
ImmGenATAC1219.peak_425715	Dpy19l3	2
ImmGenATAC1219.peak_425723	Dpy19l3	2
treg.0621.peak_12366	Dpy19l4	1
ImmGenATAC1219.peak_328578	Dpy19l4	1
treg.0621.peak_12367	Dpy19l4	1
ImmGenATAC1219.peak_328579	Dpy19l4	1
ImmGenATAC1219.peak_328580	Dpy19l4	1
treg.0621.peak_12368	Dpy19l4	1
ImmGenATAC1219.peak_328581	Dpy19l4	1
ImmGenATAC1219.peak_328577	Dpy19l4	2
ImmGenATAC1219.peak_221881	Dpy30	1
ImmGenATAC1219.peak_221883	Dpy30	1
ImmGenATAC1219.peak_221884	Dpy30	1
ImmGenATAC1219.peak_221888	Dpy30	1
ImmGenATAC1219.peak_221890	Dpy30	1
ImmGenATAC1219.peak_221891	Dpy30	1
ImmGenATAC1219.peak_221873	Dpy30	2
ImmGenATAC1219.peak_221882	Dpy30	2
ImmGenATAC1219.peak_221892	Dpy30	2
treg.0621.peak_48907	Dpysl2	1
treg.0621.peak_48908	Dpysl2	1
ImmGenATAC1219.peak_156439	Dpysl2	1
ImmGenATAC1219.peak_156440	Dpysl2	1
ImmGenATAC1219.peak_156443	Dpysl2	1
ImmGenATAC1219.peak_156447	Dpysl2	1
ImmGenATAC1219.peak_156448	Dpysl2	1
ImmGenATAC1219.peak_156441	Dpysl2	1
treg.0621.peak_48906	Dpysl2	2
ImmGenATAC1219.peak_156442	Dpysl2	2
treg.0621.peak_48909	Dpysl2	2
ImmGenATAC1219.peak_402937	Dqx1	1
ImmGenATAC1219.peak_402938	Dqx1	1
ImmGenATAC1219.peak_402940	Dqx1	1
ImmGenATAC1219.peak_402941	Dqx1	1
treg.0621.peak_20560	Dqx1	1
ImmGenATAC1219.peak_402944	Dqx1	1
treg.0621.peak_20561	Dqx1	1
ImmGenATAC1219.peak_402945	Dqx1	1
ImmGenATAC1219.peak_402950	Dqx1	1
ImmGenATAC1219.peak_402951	Dqx1	1
ImmGenATAC1219.peak_402954	Dqx1	1
ImmGenATAC1219.peak_402955	Dqx1	1
treg.0621.peak_20562	Dqx1	1
ImmGenATAC1219.peak_402956	Dqx1	1
ImmGenATAC1219.peak_402957	Dqx1	1
ImmGenATAC1219.peak_402943	Dqx1	1
ImmGenATAC1219.peak_402929	Dqx1	2
ImmGenATAC1219.peak_402942	Dqx1	2
ImmGenATAC1219.peak_402952	Dqx1	2
ImmGenATAC1219.peak_402953	Dqx1	2
ImmGenATAC1219.peak_402960	Dqx1	2
ImmGenATAC1219.peak_402977	Dqx1	2
ImmGenATAC1219.peak_376798	Dr1	1
treg.0621.peak_17384	Dr1	1
ImmGenATAC1219.peak_376801	Dr1	1
ImmGenATAC1219.peak_376803	Dr1	1
ImmGenATAC1219.peak_376804	Dr1	1
treg.0621.peak_17385	Dr1	1
treg.0621.peak_17386	Dr1	1
ImmGenATAC1219.peak_376805	Dr1	1
treg.0621.peak_17387	Dr1	1
ImmGenATAC1219.peak_376802	Dr1	1
ImmGenATAC1219.peak_56865	Dram1	1
ImmGenATAC1219.peak_56866	Dram1	1
ImmGenATAC1219.peak_56870	Dram1	1
ImmGenATAC1219.peak_56872	Dram1	1
ImmGenATAC1219.peak_56852	Dram1	2
ImmGenATAC1219.peak_56871	Dram1	2
ImmGenATAC1219.peak_56880	Dram1	2
ImmGenATAC1219.peak_316142	Dram2	1
ImmGenATAC1219.peak_316143	Dram2	1
treg.0621.peak_11189	Dram2	1
ImmGenATAC1219.peak_316146	Dram2	1
ImmGenATAC1219.peak_316149	Dram2	1
ImmGenATAC1219.peak_316150	Dram2	1
treg.0621.peak_11190	Dram2	1
treg.0621.peak_11191	Dram2	1
ImmGenATAC1219.peak_316153	Dram2	1
ImmGenATAC1219.peak_316147	Dram2	1
ImmGenATAC1219.peak_316148	Dram2	1
treg.0621.peak_59892	Drap1	1
treg.0621.peak_59893	Drap1	1
treg.0621.peak_59894	Drap1	1
treg.0621.peak_59895	Drap1	1
ImmGenATAC1219.peak_244729	Drap1	1
ImmGenATAC1219.peak_244730	Drap1	1
ImmGenATAC1219.peak_244732	Drap1	1
ImmGenATAC1219.peak_244733	Drap1	1
treg.0621.peak_59896	Drap1	1
ImmGenATAC1219.peak_244734	Drap1	1
ImmGenATAC1219.peak_244738	Drap1	1
ImmGenATAC1219.peak_244739	Drap1	1
treg.0621.peak_59897	Drap1	1
ImmGenATAC1219.peak_244740	Drap1	1
ImmGenATAC1219.peak_244742	Drap1	1
treg.0621.peak_59898	Drap1	1
ImmGenATAC1219.peak_244731	Drap1	1
ImmGenATAC1219.peak_244716	Drap1	2
ImmGenATAC1219.peak_244737	Drap1	2
ImmGenATAC1219.peak_244747	Drap1	2
ImmGenATAC1219.peak_77762	Drc3	1
ImmGenATAC1219.peak_77763	Drc3	1
ImmGenATAC1219.peak_77765	Drc3	1
ImmGenATAC1219.peak_77766	Drc3	1
ImmGenATAC1219.peak_77767	Drc3	1
treg.0621.peak_38645	Drc3	1
ImmGenATAC1219.peak_77776	Drc3	1
ImmGenATAC1219.peak_77768	Drc3	1
ImmGenATAC1219.peak_77769	Drc3	1
treg.0621.peak_36661	Drg1	1
ImmGenATAC1219.peak_66069	Drg1	1
ImmGenATAC1219.peak_66071	Drg1	1
ImmGenATAC1219.peak_66070	Drg1	1
ImmGenATAC1219.peak_77789	Drg2	1
treg.0621.peak_38648	Drg2	1
ImmGenATAC1219.peak_77790	Drg2	1
treg.0621.peak_38649	Drg2	1
ImmGenATAC1219.peak_77791	Drg2	1
ImmGenATAC1219.peak_77792	Drg2	1
treg.0621.peak_38650	Drg2	1
ImmGenATAC1219.peak_77796	Drg2	1
ImmGenATAC1219.peak_77786	Drg2	2
ImmGenATAC1219.peak_77797	Drg2	2
treg.0621.peak_49995	Drosha	1
ImmGenATAC1219.peak_167082	Drosha	1
treg.0621.peak_49996	Drosha	1
ImmGenATAC1219.peak_167081	Drosha	1
ImmGenATAC1219.peak_167080	Drosha	2
ImmGenATAC1219.peak_167093	Drosha	2
ImmGenATAC1219.peak_204246	Dscam	1
ImmGenATAC1219.peak_204247	Dscam	1
ImmGenATAC1219.peak_204249	Dscam	1
ImmGenATAC1219.peak_204250	Dscam	1
ImmGenATAC1219.peak_204256	Dscam	1
ImmGenATAC1219.peak_172587	Dscc1	1
ImmGenATAC1219.peak_172589	Dscc1	1
ImmGenATAC1219.peak_172590	Dscc1	1
ImmGenATAC1219.peak_172588	Dscc1	1
ImmGenATAC1219.peak_44562	Dse	1
ImmGenATAC1219.peak_44565	Dse	1
ImmGenATAC1219.peak_44566	Dse	1
ImmGenATAC1219.peak_44571	Dse	1
ImmGenATAC1219.peak_44572	Dse	1
ImmGenATAC1219.peak_44573	Dse	1
ImmGenATAC1219.peak_44574	Dse	1
treg.0621.peak_33862	Dse	2
ImmGenATAC1219.peak_44544	Dse	2
ImmGenATAC1219.peak_18401	Dsel	1
ImmGenATAC1219.peak_18402	Dsel	1
ImmGenATAC1219.peak_18403	Dsel	1
treg.0621.peak_2309	Dsel	1
ImmGenATAC1219.peak_291220	Dsn1	1
ImmGenATAC1219.peak_291221	Dsn1	1
ImmGenATAC1219.peak_291222	Dsn1	1
ImmGenATAC1219.peak_291223	Dsn1	1
treg.0621.peak_8164	Dsn1	1
ImmGenATAC1219.peak_291219	Dsn1	1
ImmGenATAC1219.peak_291217	Dsn1	2
ImmGenATAC1219.peak_125895	Dsp	1
ImmGenATAC1219.peak_125896	Dsp	1
ImmGenATAC1219.peak_125897	Dsp	1
ImmGenATAC1219.peak_125898	Dsp	1
ImmGenATAC1219.peak_125899	Dsp	1
ImmGenATAC1219.peak_3406	Dst	1
treg.0621.peak_188	Dst	1
ImmGenATAC1219.peak_3314	Dst	1
ImmGenATAC1219.peak_3315	Dst	1
ImmGenATAC1219.peak_3345	Dst	1
ImmGenATAC1219.peak_3346	Dst	1
ImmGenATAC1219.peak_3347	Dst	1
ImmGenATAC1219.peak_3348	Dst	1
ImmGenATAC1219.peak_3349	Dst	1
ImmGenATAC1219.peak_3350	Dst	1
ImmGenATAC1219.peak_3351	Dst	1
ImmGenATAC1219.peak_3352	Dst	1
ImmGenATAC1219.peak_3357	Dst	1
treg.0621.peak_186	Dst	1
ImmGenATAC1219.peak_287334	Dstn	1
ImmGenATAC1219.peak_287335	Dstn	1
treg.0621.peak_7777	Dstn	1
ImmGenATAC1219.peak_287339	Dstn	1
ImmGenATAC1219.peak_287340	Dstn	1
ImmGenATAC1219.peak_287342	Dstn	1
ImmGenATAC1219.peak_287343	Dstn	1
ImmGenATAC1219.peak_287347	Dstn	1
ImmGenATAC1219.peak_287351	Dstn	1
ImmGenATAC1219.peak_287341	Dstn	1
ImmGenATAC1219.peak_21760	Dstyk	1
ImmGenATAC1219.peak_21761	Dstyk	1
treg.0621.peak_2615	Dstyk	1
ImmGenATAC1219.peak_21749	Dstyk	2
ImmGenATAC1219.peak_21757	Dstyk	2
ImmGenATAC1219.peak_21758	Dstyk	2
ImmGenATAC1219.peak_21759	Dstyk	2
ImmGenATAC1219.peak_287638	Dtd1	1
ImmGenATAC1219.peak_287639	Dtd1	1
ImmGenATAC1219.peak_287640	Dtd1	1
ImmGenATAC1219.peak_287643	Dtd1	1
ImmGenATAC1219.peak_287642	Dtd1	1
ImmGenATAC1219.peak_287641	Dtd1	2
ImmGenATAC1219.peak_103505	Dtd2	1
treg.0621.peak_42529	Dtd2	1
ImmGenATAC1219.peak_103506	Dtd2	1
ImmGenATAC1219.peak_103507	Dtd2	1
ImmGenATAC1219.peak_103508	Dtd2	1
ImmGenATAC1219.peak_103511	Dtd2	1
ImmGenATAC1219.peak_103490	Dtd2	2
ImmGenATAC1219.peak_36737	Dtl	1
treg.0621.peak_4329	Dtl	1
ImmGenATAC1219.peak_36743	Dtl	1
treg.0621.peak_4331	Dtl	1
treg.0621.peak_4332	Dtl	1
treg.0621.peak_4333	Dtl	1
ImmGenATAC1219.peak_36748	Dtl	1
ImmGenATAC1219.peak_36744	Dtl	1
ImmGenATAC1219.peak_36745	Dtl	1
ImmGenATAC1219.peak_36742	Dtl	2
treg.0621.peak_4330	Dtl	2
treg.0621.peak_4334	Dtl	2
treg.0621.peak_41867	Dtnb	1
treg.0621.peak_41869	Dtnb	1
treg.0621.peak_41870	Dtnb	1
ImmGenATAC1219.peak_96042	Dtnb	1
treg.0621.peak_41871	Dtnb	1
treg.0621.peak_41872	Dtnb	1
ImmGenATAC1219.peak_96043	Dtnb	1
treg.0621.peak_41873	Dtnb	1
ImmGenATAC1219.peak_96044	Dtnb	1
treg.0621.peak_41874	Dtnb	1
treg.0621.peak_41875	Dtnb	1
ImmGenATAC1219.peak_96045	Dtnb	1
ImmGenATAC1219.peak_96046	Dtnb	1
treg.0621.peak_41876	Dtnb	1
treg.0621.peak_41877	Dtnb	1
ImmGenATAC1219.peak_96049	Dtnb	1
treg.0621.peak_41879	Dtnb	1
ImmGenATAC1219.peak_96051	Dtnb	1
ImmGenATAC1219.peak_96054	Dtnb	1
ImmGenATAC1219.peak_96047	Dtnb	1
ImmGenATAC1219.peak_96048	Dtnb	1
treg.0621.peak_41864	Dtnb	2
treg.0621.peak_41868	Dtnb	2
ImmGenATAC1219.peak_96041	Dtnb	2
treg.0621.peak_41878	Dtnb	2
ImmGenATAC1219.peak_96053	Dtnb	2
ImmGenATAC1219.peak_127716	Dtnbp1	1
ImmGenATAC1219.peak_127717	Dtnbp1	1
ImmGenATAC1219.peak_127721	Dtnbp1	1
ImmGenATAC1219.peak_127722	Dtnbp1	1
ImmGenATAC1219.peak_127723	Dtnbp1	1
ImmGenATAC1219.peak_127725	Dtnbp1	1
ImmGenATAC1219.peak_127730	Dtnbp1	1
ImmGenATAC1219.peak_127724	Dtnbp1	1
ImmGenATAC1219.peak_283484	Dtwd1	1
ImmGenATAC1219.peak_283485	Dtwd1	1
treg.0621.peak_7441	Dtwd1	1
treg.0621.peak_58796	Dtwd2	1
ImmGenATAC1219.peak_234472	Dtwd2	1
ImmGenATAC1219.peak_234473	Dtwd2	1
ImmGenATAC1219.peak_234477	Dtwd2	1
treg.0621.peak_58797	Dtwd2	1
ImmGenATAC1219.peak_234475	Dtwd2	1
ImmGenATAC1219.peak_234476	Dtwd2	1
treg.0621.peak_17836	Dtx1	1
treg.0621.peak_17837	Dtx1	1
treg.0621.peak_17838	Dtx1	1
treg.0621.peak_17839	Dtx1	1
treg.0621.peak_17840	Dtx1	1
treg.0621.peak_17841	Dtx1	1
ImmGenATAC1219.peak_380593	Dtx1	1
treg.0621.peak_17842	Dtx1	1
treg.0621.peak_17843	Dtx1	1
ImmGenATAC1219.peak_380595	Dtx1	1
treg.0621.peak_17844	Dtx1	1
treg.0621.peak_17845	Dtx1	1
ImmGenATAC1219.peak_380597	Dtx1	1
treg.0621.peak_17846	Dtx1	1
ImmGenATAC1219.peak_380598	Dtx1	1
ImmGenATAC1219.peak_380599	Dtx1	1
treg.0621.peak_17847	Dtx1	1
ImmGenATAC1219.peak_380600	Dtx1	1
treg.0621.peak_17848	Dtx1	1
treg.0621.peak_17849	Dtx1	1
treg.0621.peak_17850	Dtx1	1
treg.0621.peak_17851	Dtx1	1
ImmGenATAC1219.peak_380602	Dtx1	1
ImmGenATAC1219.peak_380604	Dtx1	1
ImmGenATAC1219.peak_380601	Dtx1	1
ImmGenATAC1219.peak_380561	Dtx1	2
ImmGenATAC1219.peak_380562	Dtx1	2
ImmGenATAC1219.peak_380571	Dtx1	2
treg.0621.peak_17821	Dtx1	2
treg.0621.peak_17822	Dtx1	2
treg.0621.peak_17823	Dtx1	2
ImmGenATAC1219.peak_380583	Dtx1	2
ImmGenATAC1219.peak_380584	Dtx1	2
ImmGenATAC1219.peak_380590	Dtx1	2
ImmGenATAC1219.peak_380591	Dtx1	2
ImmGenATAC1219.peak_380594	Dtx1	2
treg.0621.peak_17852	Dtx1	2
ImmGenATAC1219.peak_384458	Dtx2	1
ImmGenATAC1219.peak_384459	Dtx2	1
ImmGenATAC1219.peak_384460	Dtx2	1
ImmGenATAC1219.peak_384462	Dtx2	1
ImmGenATAC1219.peak_384463	Dtx2	1
treg.0621.peak_18433	Dtx2	1
treg.0621.peak_18434	Dtx2	1
ImmGenATAC1219.peak_384461	Dtx2	1
ImmGenATAC1219.peak_65191	Dtx3	1
ImmGenATAC1219.peak_65193	Dtx3	1
ImmGenATAC1219.peak_65195	Dtx3	1
ImmGenATAC1219.peak_65196	Dtx3	1
ImmGenATAC1219.peak_65197	Dtx3	1
ImmGenATAC1219.peak_65198	Dtx3	1
treg.0621.peak_36432	Dtx3	1
ImmGenATAC1219.peak_65200	Dtx3	1
ImmGenATAC1219.peak_65201	Dtx3	1
ImmGenATAC1219.peak_65202	Dtx3	1
ImmGenATAC1219.peak_65203	Dtx3	1
treg.0621.peak_36406	Dtx3	2
ImmGenATAC1219.peak_65168	Dtx3	2
ImmGenATAC1219.peak_194166	Dtx3l	1
treg.0621.peak_54056	Dtx3l	1
treg.0621.peak_54058	Dtx3l	1
ImmGenATAC1219.peak_194167	Dtx3l	1
ImmGenATAC1219.peak_194168	Dtx3l	1
treg.0621.peak_54059	Dtx3l	1
treg.0621.peak_54060	Dtx3l	1
treg.0621.peak_54057	Dtx3l	2
ImmGenATAC1219.peak_194169	Dtx3l	2
ImmGenATAC1219.peak_246895	Dtx4	1
ImmGenATAC1219.peak_246896	Dtx4	1
ImmGenATAC1219.peak_246901	Dtx4	1
ImmGenATAC1219.peak_246902	Dtx4	1
treg.0621.peak_60516	Dtx4	1
ImmGenATAC1219.peak_246904	Dtx4	1
ImmGenATAC1219.peak_246883	Dtx4	2
ImmGenATAC1219.peak_246885	Dtx4	2
ImmGenATAC1219.peak_246903	Dtx4	2
treg.0621.peak_60521	Dtx4	2
treg.0621.peak_60522	Dtx4	2
treg.0621.peak_60523	Dtx4	2
ImmGenATAC1219.peak_16755	Dtymk	1
treg.0621.peak_2147	Dtymk	1
ImmGenATAC1219.peak_16758	Dtymk	1
treg.0621.peak_2148	Dtymk	1
treg.0621.peak_2149	Dtymk	1
treg.0621.peak_2150	Dtymk	1
treg.0621.peak_2151	Dtymk	1
ImmGenATAC1219.peak_16762	Dtymk	1
ImmGenATAC1219.peak_16759	Dtymk	1
ImmGenATAC1219.peak_16760	Dtymk	1
ImmGenATAC1219.peak_16761	Dtymk	1
ImmGenATAC1219.peak_197131	Dubr	1
ImmGenATAC1219.peak_197132	Dubr	1
ImmGenATAC1219.peak_197133	Dubr	1
ImmGenATAC1219.peak_197136	Dubr	1
ImmGenATAC1219.peak_197137	Dubr	1
ImmGenATAC1219.peak_197138	Dubr	1
treg.0621.peak_54477	Dubr	1
ImmGenATAC1219.peak_197139	Dubr	1
ImmGenATAC1219.peak_197134	Dubr	1
ImmGenATAC1219.peak_197135	Dubr	1
ImmGenATAC1219.peak_95525	Dus1l	1
ImmGenATAC1219.peak_95526	Dus1l	1
ImmGenATAC1219.peak_95527	Dus1l	1
treg.0621.peak_41763	Dus1l	1
treg.0621.peak_41764	Dus1l	1
ImmGenATAC1219.peak_95528	Dus1l	1
ImmGenATAC1219.peak_95529	Dus1l	1
ImmGenATAC1219.peak_95530	Dus1l	1
ImmGenATAC1219.peak_95532	Dus1l	1
ImmGenATAC1219.peak_467851	Dus2	1
ImmGenATAC1219.peak_467853	Dus2	1
ImmGenATAC1219.peak_467855	Dus2	1
treg.0621.peak_28661	Dus2	1
ImmGenATAC1219.peak_467858	Dus2	1
ImmGenATAC1219.peak_467859	Dus2	1
ImmGenATAC1219.peak_467852	Dus2	2
ImmGenATAC1219.peak_467854	Dus2	2
ImmGenATAC1219.peak_467856	Dus2	2
ImmGenATAC1219.peak_467857	Dus2	2
ImmGenATAC1219.peak_467866	Dus2	2
treg.0621.peak_28665	Dus2	2
treg.0621.peak_28672	Dus2	2
treg.0621.peak_28673	Dus2	2
ImmGenATAC1219.peak_218386	Dus3l	1
ImmGenATAC1219.peak_218387	Dus3l	1
ImmGenATAC1219.peak_218389	Dus3l	1
ImmGenATAC1219.peak_218390	Dus3l	1
ImmGenATAC1219.peak_218391	Dus3l	1
treg.0621.peak_57419	Dus3l	1
treg.0621.peak_57420	Dus3l	1
ImmGenATAC1219.peak_218392	Dus3l	1
treg.0621.peak_57421	Dus3l	1
treg.0621.peak_57422	Dus3l	1
ImmGenATAC1219.peak_218393	Dus3l	1
treg.0621.peak_57423	Dus3l	1
treg.0621.peak_57424	Dus3l	1
treg.0621.peak_57425	Dus3l	1
ImmGenATAC1219.peak_218394	Dus3l	1
ImmGenATAC1219.peak_218395	Dus3l	1
treg.0621.peak_57417	Dus3l	2
ImmGenATAC1219.peak_218405	Dus3l	2
ImmGenATAC1219.peak_100360	Dus4l	1
ImmGenATAC1219.peak_100361	Dus4l	1
ImmGenATAC1219.peak_100362	Dus4l	1
treg.0621.peak_42302	Dus4l	1
treg.0621.peak_42303	Dus4l	1
treg.0621.peak_42304	Dus4l	1
ImmGenATAC1219.peak_100358	Dus4l	1
ImmGenATAC1219.peak_100359	Dus4l	1
ImmGenATAC1219.peak_210068	Dusp1	1
treg.0621.peak_55844	Dusp1	1
ImmGenATAC1219.peak_210069	Dusp1	1
ImmGenATAC1219.peak_210070	Dusp1	1
ImmGenATAC1219.peak_210071	Dusp1	1
treg.0621.peak_55845	Dusp1	1
ImmGenATAC1219.peak_210072	Dusp1	1
ImmGenATAC1219.peak_210073	Dusp1	1
ImmGenATAC1219.peak_210075	Dusp1	1
treg.0621.peak_55846	Dusp1	1
treg.0621.peak_55847	Dusp1	1
treg.0621.peak_55848	Dusp1	1
ImmGenATAC1219.peak_210077	Dusp1	1
ImmGenATAC1219.peak_210078	Dusp1	1
ImmGenATAC1219.peak_210083	Dusp1	1
treg.0621.peak_55849	Dusp1	1
treg.0621.peak_55850	Dusp1	1
treg.0621.peak_55851	Dusp1	1
treg.0621.peak_55852	Dusp1	1
treg.0621.peak_55853	Dusp1	1
ImmGenATAC1219.peak_210090	Dusp1	1
ImmGenATAC1219.peak_210079	Dusp1	1
ImmGenATAC1219.peak_210080	Dusp1	1
ImmGenATAC1219.peak_210081	Dusp1	1
ImmGenATAC1219.peak_210082	Dusp1	1
ImmGenATAC1219.peak_210057	Dusp1	2
treg.0621.peak_55843	Dusp1	2
ImmGenATAC1219.peak_210076	Dusp1	2
ImmGenATAC1219.peak_210084	Dusp1	2
ImmGenATAC1219.peak_210097	Dusp1	2
ImmGenATAC1219.peak_210113	Dusp1	2
ImmGenATAC1219.peak_34901	Dusp10	1
treg.0621.peak_4219	Dusp10	1
ImmGenATAC1219.peak_34903	Dusp10	1
ImmGenATAC1219.peak_34904	Dusp10	1
ImmGenATAC1219.peak_34905	Dusp10	1
treg.0621.peak_4220	Dusp10	1
treg.0621.peak_4221	Dusp10	1
ImmGenATAC1219.peak_34910	Dusp10	1
treg.0621.peak_4223	Dusp10	1
treg.0621.peak_4224	Dusp10	1
treg.0621.peak_4225	Dusp10	1
ImmGenATAC1219.peak_34911	Dusp10	1
treg.0621.peak_4226	Dusp10	1
treg.0621.peak_4227	Dusp10	1
ImmGenATAC1219.peak_34912	Dusp10	1
treg.0621.peak_4228	Dusp10	1
treg.0621.peak_4229	Dusp10	1
treg.0621.peak_4230	Dusp10	1
treg.0621.peak_4231	Dusp10	1
treg.0621.peak_4232	Dusp10	1
treg.0621.peak_4233	Dusp10	1
treg.0621.peak_4235	Dusp10	1
ImmGenATAC1219.peak_34913	Dusp10	1
treg.0621.peak_4236	Dusp10	1
ImmGenATAC1219.peak_34914	Dusp10	1
ImmGenATAC1219.peak_34915	Dusp10	1
ImmGenATAC1219.peak_34916	Dusp10	1
treg.0621.peak_4237	Dusp10	1
treg.0621.peak_4238	Dusp10	1
treg.0621.peak_4239	Dusp10	1
ImmGenATAC1219.peak_34918	Dusp10	1
treg.0621.peak_4240	Dusp10	1
treg.0621.peak_4241	Dusp10	1
treg.0621.peak_4242	Dusp10	1
ImmGenATAC1219.peak_34919	Dusp10	1
treg.0621.peak_4243	Dusp10	1
ImmGenATAC1219.peak_34920	Dusp10	1
ImmGenATAC1219.peak_34921	Dusp10	1
ImmGenATAC1219.peak_34907	Dusp10	1
ImmGenATAC1219.peak_34908	Dusp10	1
ImmGenATAC1219.peak_34909	Dusp10	1
ImmGenATAC1219.peak_34917	Dusp10	1
treg.0621.peak_4208	Dusp10	2
treg.0621.peak_4215	Dusp10	2
treg.0621.peak_4222	Dusp10	2
treg.0621.peak_4234	Dusp10	2
ImmGenATAC1219.peak_34929	Dusp10	2
ImmGenATAC1219.peak_403894	Dusp11	1
treg.0621.peak_20683	Dusp11	1
treg.0621.peak_20684	Dusp11	1
ImmGenATAC1219.peak_403895	Dusp11	1
ImmGenATAC1219.peak_403896	Dusp11	1
ImmGenATAC1219.peak_403897	Dusp11	1
ImmGenATAC1219.peak_403898	Dusp11	1
ImmGenATAC1219.peak_403899	Dusp11	1
ImmGenATAC1219.peak_403900	Dusp11	1
ImmGenATAC1219.peak_403901	Dusp11	1
ImmGenATAC1219.peak_403891	Dusp11	1
ImmGenATAC1219.peak_403892	Dusp11	1
ImmGenATAC1219.peak_403893	Dusp11	2
treg.0621.peak_3703	Dusp12	1
ImmGenATAC1219.peak_30901	Dusp12	1
ImmGenATAC1219.peak_30899	Dusp12	1
treg.0621.peak_3702	Dusp12	2
ImmGenATAC1219.peak_30898	Dusp12	2
ImmGenATAC1219.peak_146374	Dusp13	1
treg.0621.peak_47793	Dusp13	1
ImmGenATAC1219.peak_146376	Dusp13	1
treg.0621.peak_47794	Dusp13	1
ImmGenATAC1219.peak_146377	Dusp13	1
ImmGenATAC1219.peak_146379	Dusp13	1
ImmGenATAC1219.peak_146380	Dusp13	1
ImmGenATAC1219.peak_146381	Dusp13	1
ImmGenATAC1219.peak_146378	Dusp13	1
ImmGenATAC1219.peak_84386	Dusp14	1
ImmGenATAC1219.peak_84389	Dusp14	1
treg.0621.peak_39613	Dusp14	1
ImmGenATAC1219.peak_84390	Dusp14	1
ImmGenATAC1219.peak_84392	Dusp14	1
ImmGenATAC1219.peak_84396	Dusp14	1
ImmGenATAC1219.peak_84391	Dusp14	2
ImmGenATAC1219.peak_84393	Dusp14	2
ImmGenATAC1219.peak_84394	Dusp14	2
ImmGenATAC1219.peak_84395	Dusp14	2
ImmGenATAC1219.peak_416447	Dusp16	1
ImmGenATAC1219.peak_416450	Dusp16	1
ImmGenATAC1219.peak_416452	Dusp16	1
ImmGenATAC1219.peak_416453	Dusp16	1
ImmGenATAC1219.peak_416454	Dusp16	1
ImmGenATAC1219.peak_416455	Dusp16	1
ImmGenATAC1219.peak_416456	Dusp16	1
ImmGenATAC1219.peak_416457	Dusp16	1
ImmGenATAC1219.peak_416458	Dusp16	1
treg.0621.peak_22168	Dusp16	1
treg.0621.peak_22169	Dusp16	1
ImmGenATAC1219.peak_416459	Dusp16	1
ImmGenATAC1219.peak_416477	Dusp16	2
treg.0621.peak_22174	Dusp16	2
treg.0621.peak_22175	Dusp16	2
ImmGenATAC1219.peak_66287	Dusp18	1
ImmGenATAC1219.peak_66288	Dusp18	1
treg.0621.peak_36708	Dusp18	1
ImmGenATAC1219.peak_66289	Dusp18	1
ImmGenATAC1219.peak_66290	Dusp18	1
ImmGenATAC1219.peak_275823	Dusp19	1
ImmGenATAC1219.peak_275824	Dusp19	1
ImmGenATAC1219.peak_275822	Dusp19	1
ImmGenATAC1219.peak_283802	Dusp2	1
ImmGenATAC1219.peak_283803	Dusp2	1
ImmGenATAC1219.peak_283805	Dusp2	1
ImmGenATAC1219.peak_283806	Dusp2	1
treg.0621.peak_7490	Dusp2	1
ImmGenATAC1219.peak_283807	Dusp2	1
treg.0621.peak_7491	Dusp2	1
treg.0621.peak_7492	Dusp2	1
ImmGenATAC1219.peak_283808	Dusp2	1
treg.0621.peak_7493	Dusp2	1
ImmGenATAC1219.peak_283809	Dusp2	1
ImmGenATAC1219.peak_283810	Dusp2	1
treg.0621.peak_7494	Dusp2	1
treg.0621.peak_7495	Dusp2	1
treg.0621.peak_7496	Dusp2	1
treg.0621.peak_7497	Dusp2	1
treg.0621.peak_7499	Dusp2	1
ImmGenATAC1219.peak_283811	Dusp2	1
ImmGenATAC1219.peak_283812	Dusp2	1
ImmGenATAC1219.peak_283813	Dusp2	1
ImmGenATAC1219.peak_283814	Dusp2	1
ImmGenATAC1219.peak_283815	Dusp2	1
ImmGenATAC1219.peak_283816	Dusp2	1
ImmGenATAC1219.peak_283818	Dusp2	1
treg.0621.peak_7500	Dusp2	1
treg.0621.peak_7501	Dusp2	1
treg.0621.peak_7502	Dusp2	1
ImmGenATAC1219.peak_283819	Dusp2	1
ImmGenATAC1219.peak_283820	Dusp2	1
treg.0621.peak_7503	Dusp2	1
ImmGenATAC1219.peak_283821	Dusp2	1
treg.0621.peak_7504	Dusp2	1
treg.0621.peak_7505	Dusp2	1
treg.0621.peak_7506	Dusp2	1
treg.0621.peak_7507	Dusp2	1
treg.0621.peak_7508	Dusp2	1
ImmGenATAC1219.peak_283822	Dusp2	1
treg.0621.peak_7509	Dusp2	1
ImmGenATAC1219.peak_283826	Dusp2	1
ImmGenATAC1219.peak_283817	Dusp2	1
ImmGenATAC1219.peak_283786	Dusp2	2
treg.0621.peak_7484	Dusp2	2
ImmGenATAC1219.peak_283801	Dusp2	2
treg.0621.peak_7489	Dusp2	2
treg.0621.peak_7498	Dusp2	2
ImmGenATAC1219.peak_283829	Dusp2	2
ImmGenATAC1219.peak_123680	Dusp22	1
ImmGenATAC1219.peak_123681	Dusp22	1
ImmGenATAC1219.peak_123682	Dusp22	1
treg.0621.peak_45531	Dusp22	2
ImmGenATAC1219.peak_123683	Dusp22	2
ImmGenATAC1219.peak_123693	Dusp22	2
ImmGenATAC1219.peak_31750	Dusp23	1
ImmGenATAC1219.peak_31751	Dusp23	1
treg.0621.peak_3829	Dusp23	1
ImmGenATAC1219.peak_31753	Dusp23	1
treg.0621.peak_3830	Dusp23	1
ImmGenATAC1219.peak_31754	Dusp23	2
ImmGenATAC1219.peak_31755	Dusp23	2
ImmGenATAC1219.peak_16445	Dusp28	1
ImmGenATAC1219.peak_16446	Dusp28	1
treg.0621.peak_2126	Dusp28	1
ImmGenATAC1219.peak_16447	Dusp28	1
treg.0621.peak_2127	Dusp28	1
ImmGenATAC1219.peak_16450	Dusp28	1
treg.0621.peak_2128	Dusp28	1
treg.0621.peak_2129	Dusp28	1
ImmGenATAC1219.peak_16453	Dusp28	1
ImmGenATAC1219.peak_16454	Dusp28	1
treg.0621.peak_2130	Dusp28	1
ImmGenATAC1219.peak_16456	Dusp28	1
ImmGenATAC1219.peak_16448	Dusp28	1
ImmGenATAC1219.peak_16449	Dusp28	1
ImmGenATAC1219.peak_16451	Dusp28	1
ImmGenATAC1219.peak_16452	Dusp28	1
ImmGenATAC1219.peak_16442	Dusp28	2
ImmGenATAC1219.peak_16465	Dusp28	2
ImmGenATAC1219.peak_89239	Dusp3	1
ImmGenATAC1219.peak_89240	Dusp3	1
treg.0621.peak_40652	Dusp3	1
ImmGenATAC1219.peak_89241	Dusp3	1
ImmGenATAC1219.peak_89218	Dusp3	2
ImmGenATAC1219.peak_89229	Dusp3	2
treg.0621.peak_27177	Dusp4	1
treg.0621.peak_27178	Dusp4	1
ImmGenATAC1219.peak_455820	Dusp4	1
treg.0621.peak_27181	Dusp4	1
treg.0621.peak_27182	Dusp4	1
ImmGenATAC1219.peak_455821	Dusp4	1
ImmGenATAC1219.peak_455822	Dusp4	1
ImmGenATAC1219.peak_455823	Dusp4	1
ImmGenATAC1219.peak_455824	Dusp4	1
treg.0621.peak_27183	Dusp4	1
ImmGenATAC1219.peak_455825	Dusp4	1
ImmGenATAC1219.peak_455827	Dusp4	1
ImmGenATAC1219.peak_455828	Dusp4	1
ImmGenATAC1219.peak_455829	Dusp4	1
treg.0621.peak_27184	Dusp4	1
ImmGenATAC1219.peak_455830	Dusp4	1
treg.0621.peak_27185	Dusp4	1
treg.0621.peak_27186	Dusp4	1
treg.0621.peak_27187	Dusp4	1
treg.0621.peak_27188	Dusp4	1
treg.0621.peak_27189	Dusp4	1
treg.0621.peak_27190	Dusp4	1
treg.0621.peak_27191	Dusp4	1
treg.0621.peak_27192	Dusp4	1
treg.0621.peak_27193	Dusp4	1
ImmGenATAC1219.peak_455831	Dusp4	1
treg.0621.peak_27194	Dusp4	1
treg.0621.peak_27195	Dusp4	1
ImmGenATAC1219.peak_455832	Dusp4	1
treg.0621.peak_27196	Dusp4	1
treg.0621.peak_27197	Dusp4	1
ImmGenATAC1219.peak_455833	Dusp4	1
ImmGenATAC1219.peak_455834	Dusp4	1
ImmGenATAC1219.peak_455835	Dusp4	1
treg.0621.peak_27198	Dusp4	1
ImmGenATAC1219.peak_455836	Dusp4	1
ImmGenATAC1219.peak_455837	Dusp4	1
ImmGenATAC1219.peak_455826	Dusp4	1
treg.0621.peak_27170	Dusp4	2
treg.0621.peak_27179	Dusp4	2
treg.0621.peak_27180	Dusp4	2
ImmGenATAC1219.peak_255327	Dusp5	1
treg.0621.peak_61562	Dusp5	1
ImmGenATAC1219.peak_255328	Dusp5	1
ImmGenATAC1219.peak_255329	Dusp5	1
ImmGenATAC1219.peak_255330	Dusp5	1
treg.0621.peak_61563	Dusp5	1
treg.0621.peak_61565	Dusp5	1
treg.0621.peak_61566	Dusp5	1
ImmGenATAC1219.peak_255334	Dusp5	1
ImmGenATAC1219.peak_255335	Dusp5	1
ImmGenATAC1219.peak_255336	Dusp5	1
treg.0621.peak_61567	Dusp5	1
treg.0621.peak_61568	Dusp5	1
treg.0621.peak_61569	Dusp5	1
treg.0621.peak_61570	Dusp5	1
treg.0621.peak_61571	Dusp5	1
treg.0621.peak_61572	Dusp5	1
treg.0621.peak_61574	Dusp5	1
ImmGenATAC1219.peak_255337	Dusp5	1
treg.0621.peak_61575	Dusp5	1
ImmGenATAC1219.peak_255338	Dusp5	1
ImmGenATAC1219.peak_255339	Dusp5	1
ImmGenATAC1219.peak_255340	Dusp5	1
ImmGenATAC1219.peak_255341	Dusp5	1
treg.0621.peak_61576	Dusp5	1
treg.0621.peak_61577	Dusp5	1
ImmGenATAC1219.peak_255342	Dusp5	1
ImmGenATAC1219.peak_255343	Dusp5	1
ImmGenATAC1219.peak_255344	Dusp5	1
treg.0621.peak_61578	Dusp5	1
treg.0621.peak_61579	Dusp5	1
ImmGenATAC1219.peak_255332	Dusp5	1
ImmGenATAC1219.peak_255333	Dusp5	1
treg.0621.peak_61564	Dusp5	2
treg.0621.peak_61573	Dusp5	2
treg.0621.peak_35906	Dusp6	1
ImmGenATAC1219.peak_59915	Dusp6	1
ImmGenATAC1219.peak_59917	Dusp6	1
ImmGenATAC1219.peak_59918	Dusp6	1
treg.0621.peak_35907	Dusp6	1
treg.0621.peak_35908	Dusp6	1
ImmGenATAC1219.peak_59921	Dusp6	1
ImmGenATAC1219.peak_59922	Dusp6	1
ImmGenATAC1219.peak_59923	Dusp6	1
ImmGenATAC1219.peak_59924	Dusp6	1
treg.0621.peak_35909	Dusp6	1
ImmGenATAC1219.peak_59925	Dusp6	1
treg.0621.peak_35910	Dusp6	1
ImmGenATAC1219.peak_59927	Dusp6	1
ImmGenATAC1219.peak_59928	Dusp6	1
ImmGenATAC1219.peak_59929	Dusp6	1
treg.0621.peak_35912	Dusp6	1
treg.0621.peak_35913	Dusp6	1
ImmGenATAC1219.peak_59930	Dusp6	1
ImmGenATAC1219.peak_59919	Dusp6	1
ImmGenATAC1219.peak_59920	Dusp6	1
ImmGenATAC1219.peak_59907	Dusp6	2
ImmGenATAC1219.peak_59926	Dusp6	2
treg.0621.peak_35911	Dusp6	2
ImmGenATAC1219.peak_59938	Dusp6	2
treg.0621.peak_32312	Dusp7	1
ImmGenATAC1219.peak_496476	Dusp7	1
treg.0621.peak_32313	Dusp7	1
ImmGenATAC1219.peak_496479	Dusp7	1
ImmGenATAC1219.peak_496480	Dusp7	1
treg.0621.peak_32314	Dusp7	1
treg.0621.peak_32315	Dusp7	1
ImmGenATAC1219.peak_496481	Dusp7	1
ImmGenATAC1219.peak_496482	Dusp7	1
treg.0621.peak_32316	Dusp7	1
ImmGenATAC1219.peak_496483	Dusp7	1
treg.0621.peak_32317	Dusp7	1
treg.0621.peak_32318	Dusp7	1
ImmGenATAC1219.peak_496477	Dusp7	1
ImmGenATAC1219.peak_496478	Dusp7	1
ImmGenATAC1219.peak_496496	Dusp7	2
ImmGenATAC1219.peak_448784	Dusp8	1
ImmGenATAC1219.peak_448785	Dusp8	1
ImmGenATAC1219.peak_448786	Dusp8	1
ImmGenATAC1219.peak_448787	Dusp8	1
ImmGenATAC1219.peak_448788	Dusp8	1
ImmGenATAC1219.peak_506112	Dusp9	1
ImmGenATAC1219.peak_506113	Dusp9	1
ImmGenATAC1219.peak_506115	Dusp9	1
ImmGenATAC1219.peak_506109	Dusp9	2
treg.0621.peak_62257	Dusp9	2
ImmGenATAC1219.peak_506111	Dusp9	2
ImmGenATAC1219.peak_506120	Dusp9	2
treg.0621.peak_7430	Dut	1
treg.0621.peak_7431	Dut	1
treg.0621.peak_7432	Dut	1
ImmGenATAC1219.peak_283222	Dut	1
treg.0621.peak_7433	Dut	1
ImmGenATAC1219.peak_283223	Dut	1
ImmGenATAC1219.peak_283220	Dut	1
ImmGenATAC1219.peak_283221	Dut	1
treg.0621.peak_7429	Dut	2
ImmGenATAC1219.peak_283226	Dut	2
ImmGenATAC1219.peak_358329	Dvl1	1
ImmGenATAC1219.peak_358330	Dvl1	1
ImmGenATAC1219.peak_358335	Dvl1	1
ImmGenATAC1219.peak_358336	Dvl1	1
ImmGenATAC1219.peak_358337	Dvl1	1
ImmGenATAC1219.peak_358338	Dvl1	1
ImmGenATAC1219.peak_358339	Dvl1	1
treg.0621.peak_15700	Dvl1	1
ImmGenATAC1219.peak_358340	Dvl1	1
ImmGenATAC1219.peak_358341	Dvl1	1
ImmGenATAC1219.peak_358342	Dvl1	1
treg.0621.peak_15701	Dvl1	1
ImmGenATAC1219.peak_358326	Dvl1	2
ImmGenATAC1219.peak_80103	Dvl2	1
ImmGenATAC1219.peak_80105	Dvl2	1
ImmGenATAC1219.peak_80106	Dvl2	1
treg.0621.peak_39023	Dvl2	1
treg.0621.peak_39024	Dvl2	1
treg.0621.peak_39025	Dvl2	1
treg.0621.peak_39026	Dvl2	1
treg.0621.peak_39027	Dvl2	1
ImmGenATAC1219.peak_80112	Dvl2	1
ImmGenATAC1219.peak_80113	Dvl2	1
treg.0621.peak_39028	Dvl2	1
ImmGenATAC1219.peak_80114	Dvl2	1
treg.0621.peak_39029	Dvl2	1
ImmGenATAC1219.peak_80115	Dvl2	1
ImmGenATAC1219.peak_80116	Dvl2	1
ImmGenATAC1219.peak_80117	Dvl2	1
ImmGenATAC1219.peak_80118	Dvl2	1
ImmGenATAC1219.peak_80104	Dvl2	1
ImmGenATAC1219.peak_80107	Dvl2	1
ImmGenATAC1219.peak_80108	Dvl2	1
ImmGenATAC1219.peak_80110	Dvl2	1
ImmGenATAC1219.peak_80092	Dvl2	2
ImmGenATAC1219.peak_80102	Dvl2	2
ImmGenATAC1219.peak_80109	Dvl2	2
ImmGenATAC1219.peak_189651	Dvl3	1
treg.0621.peak_53516	Dvl3	1
ImmGenATAC1219.peak_189654	Dvl3	1
ImmGenATAC1219.peak_189656	Dvl3	1
treg.0621.peak_53517	Dvl3	1
ImmGenATAC1219.peak_189655	Dvl3	1
ImmGenATAC1219.peak_189640	Dvl3	2
ImmGenATAC1219.peak_189657	Dvl3	2
treg.0621.peak_56559	Dxo	1
ImmGenATAC1219.peak_213376	Dxo	1
ImmGenATAC1219.peak_213378	Dxo	1
treg.0621.peak_56560	Dxo	1
treg.0621.peak_56561	Dxo	1
ImmGenATAC1219.peak_213381	Dxo	1
treg.0621.peak_56562	Dxo	1
ImmGenATAC1219.peak_213377	Dxo	1
ImmGenATAC1219.peak_213380	Dxo	1
treg.0621.peak_59280	Dym	1
treg.0621.peak_59281	Dym	1
treg.0621.peak_59282	Dym	1
ImmGenATAC1219.peak_240355	Dym	1
ImmGenATAC1219.peak_240356	Dym	1
treg.0621.peak_59283	Dym	1
ImmGenATAC1219.peak_240359	Dym	1
treg.0621.peak_59284	Dym	1
ImmGenATAC1219.peak_240360	Dym	1
ImmGenATAC1219.peak_240361	Dym	1
treg.0621.peak_59285	Dym	1
treg.0621.peak_59286	Dym	1
ImmGenATAC1219.peak_240350	Dym	1
ImmGenATAC1219.peak_240353	Dym	1
ImmGenATAC1219.peak_240354	Dym	1
treg.0621.peak_44557	Dync1h1	1
treg.0621.peak_44560	Dync1h1	1
ImmGenATAC1219.peak_115956	Dync1h1	1
ImmGenATAC1219.peak_115957	Dync1h1	1
ImmGenATAC1219.peak_115959	Dync1h1	1
ImmGenATAC1219.peak_115960	Dync1h1	1
treg.0621.peak_44561	Dync1h1	1
treg.0621.peak_44558	Dync1h1	1
treg.0621.peak_44559	Dync1h1	1
ImmGenATAC1219.peak_115958	Dync1h1	1
ImmGenATAC1219.peak_273365	Dync1i2	1
treg.0621.peak_6422	Dync1i2	1
ImmGenATAC1219.peak_273364	Dync1i2	1
ImmGenATAC1219.peak_498544	Dync1li1	1
treg.0621.peak_32694	Dync1li1	1
treg.0621.peak_32695	Dync1li1	1
ImmGenATAC1219.peak_498545	Dync1li1	1
ImmGenATAC1219.peak_498547	Dync1li1	1
ImmGenATAC1219.peak_498548	Dync1li1	1
ImmGenATAC1219.peak_498549	Dync1li1	1
ImmGenATAC1219.peak_498546	Dync1li1	1
ImmGenATAC1219.peak_467359	Dync1li2	1
ImmGenATAC1219.peak_467361	Dync1li2	1
ImmGenATAC1219.peak_467362	Dync1li2	1
ImmGenATAC1219.peak_467363	Dync1li2	1
treg.0621.peak_29570	Dync2h1	1
treg.0621.peak_29571	Dync2h1	1
treg.0621.peak_29572	Dync2h1	1
ImmGenATAC1219.peak_475538	Dync2h1	1
ImmGenATAC1219.peak_475539	Dync2h1	1
ImmGenATAC1219.peak_475543	Dync2h1	1
ImmGenATAC1219.peak_475542	Dync2h1	1
ImmGenATAC1219.peak_475541	Dync2h1	2
treg.0621.peak_29573	Dync2h1	2
ImmGenATAC1219.peak_224543	Dync2li1	1
ImmGenATAC1219.peak_224545	Dync2li1	1
treg.0621.peak_58027	Dync2li1	1
ImmGenATAC1219.peak_224547	Dync2li1	1
ImmGenATAC1219.peak_224549	Dync2li1	1
ImmGenATAC1219.peak_224544	Dync2li1	1
ImmGenATAC1219.peak_224532	Dync2li1	2
treg.0621.peak_17640	Dynll1	1
ImmGenATAC1219.peak_379082	Dynll1	1
ImmGenATAC1219.peak_379083	Dynll1	1
treg.0621.peak_17641	Dynll1	1
ImmGenATAC1219.peak_379087	Dynll1	1
ImmGenATAC1219.peak_379088	Dynll1	1
ImmGenATAC1219.peak_379084	Dynll1	1
ImmGenATAC1219.peak_379068	Dynll1	2
ImmGenATAC1219.peak_379077	Dynll1	2
ImmGenATAC1219.peak_379113	Dynll1	2
ImmGenATAC1219.peak_85423	Dynll2	1
ImmGenATAC1219.peak_85424	Dynll2	1
ImmGenATAC1219.peak_85425	Dynll2	1
treg.0621.peak_39805	Dynll2	1
ImmGenATAC1219.peak_85427	Dynll2	1
ImmGenATAC1219.peak_85428	Dynll2	1
ImmGenATAC1219.peak_85429	Dynll2	1
ImmGenATAC1219.peak_85430	Dynll2	1
ImmGenATAC1219.peak_85432	Dynll2	1
treg.0621.peak_39806	Dynll2	1
ImmGenATAC1219.peak_85431	Dynll2	1
ImmGenATAC1219.peak_85435	Dynll2	1
treg.0621.peak_39807	Dynll2	1
treg.0621.peak_39800	Dynll2	2
treg.0621.peak_39802	Dynll2	2
ImmGenATAC1219.peak_502474	Dynlt3	1
ImmGenATAC1219.peak_502475	Dynlt3	1
ImmGenATAC1219.peak_203246	Dyrk1a	1
ImmGenATAC1219.peak_203247	Dyrk1a	1
ImmGenATAC1219.peak_203248	Dyrk1a	1
treg.0621.peak_55210	Dyrk1a	1
treg.0621.peak_55211	Dyrk1a	1
ImmGenATAC1219.peak_203254	Dyrk1a	1
ImmGenATAC1219.peak_203255	Dyrk1a	1
ImmGenATAC1219.peak_203256	Dyrk1a	1
ImmGenATAC1219.peak_203257	Dyrk1a	1
ImmGenATAC1219.peak_203258	Dyrk1a	1
ImmGenATAC1219.peak_203259	Dyrk1a	1
ImmGenATAC1219.peak_203260	Dyrk1a	1
ImmGenATAC1219.peak_203261	Dyrk1a	1
treg.0621.peak_55212	Dyrk1a	1
treg.0621.peak_55213	Dyrk1a	1
treg.0621.peak_55214	Dyrk1a	1
treg.0621.peak_55215	Dyrk1a	1
ImmGenATAC1219.peak_203264	Dyrk1a	1
treg.0621.peak_55216	Dyrk1a	1
ImmGenATAC1219.peak_203265	Dyrk1a	1
treg.0621.peak_55217	Dyrk1a	1
ImmGenATAC1219.peak_203266	Dyrk1a	1
ImmGenATAC1219.peak_203267	Dyrk1a	1
ImmGenATAC1219.peak_203268	Dyrk1a	1
treg.0621.peak_55218	Dyrk1a	1
treg.0621.peak_55219	Dyrk1a	1
treg.0621.peak_55220	Dyrk1a	1
ImmGenATAC1219.peak_203270	Dyrk1a	1
ImmGenATAC1219.peak_203271	Dyrk1a	1
ImmGenATAC1219.peak_203252	Dyrk1a	1
ImmGenATAC1219.peak_203253	Dyrk1a	1
ImmGenATAC1219.peak_203281	Dyrk1a	1
ImmGenATAC1219.peak_203282	Dyrk1a	1
ImmGenATAC1219.peak_203283	Dyrk1a	1
treg.0621.peak_55223	Dyrk1a	1
ImmGenATAC1219.peak_203284	Dyrk1a	1
ImmGenATAC1219.peak_203285	Dyrk1a	1
ImmGenATAC1219.peak_203286	Dyrk1a	1
treg.0621.peak_55224	Dyrk1a	1
ImmGenATAC1219.peak_203287	Dyrk1a	1
ImmGenATAC1219.peak_203288	Dyrk1a	1
ImmGenATAC1219.peak_203289	Dyrk1a	1
treg.0621.peak_55225	Dyrk1a	1
treg.0621.peak_55226	Dyrk1a	1
treg.0621.peak_55227	Dyrk1a	1
ImmGenATAC1219.peak_203293	Dyrk1a	1
treg.0621.peak_55228	Dyrk1a	1
ImmGenATAC1219.peak_203297	Dyrk1a	1
ImmGenATAC1219.peak_203298	Dyrk1a	1
ImmGenATAC1219.peak_203299	Dyrk1a	1
ImmGenATAC1219.peak_203300	Dyrk1a	1
ImmGenATAC1219.peak_203301	Dyrk1a	1
ImmGenATAC1219.peak_203263	Dyrk1a	2
ImmGenATAC1219.peak_203273	Dyrk1a	2
ImmGenATAC1219.peak_203290	Dyrk1a	2
treg.0621.peak_55229	Dyrk1a	2
treg.0621.peak_23339	Dyrk1b	1
ImmGenATAC1219.peak_423945	Dyrk1b	1
treg.0621.peak_23340	Dyrk1b	1
ImmGenATAC1219.peak_423947	Dyrk1b	1
ImmGenATAC1219.peak_423951	Dyrk1b	1
ImmGenATAC1219.peak_423946	Dyrk1b	1
ImmGenATAC1219.peak_423948	Dyrk1b	1
ImmGenATAC1219.peak_423950	Dyrk1b	1
ImmGenATAC1219.peak_423952	Dyrk1b	1
ImmGenATAC1219.peak_423940	Dyrk1b	2
ImmGenATAC1219.peak_423942	Dyrk1b	2
treg.0621.peak_23341	Dyrk1b	2
ImmGenATAC1219.peak_63165	Dyrk2	1
ImmGenATAC1219.peak_63166	Dyrk2	1
ImmGenATAC1219.peak_63167	Dyrk2	1
treg.0621.peak_36231	Dyrk2	1
treg.0621.peak_36232	Dyrk2	1
ImmGenATAC1219.peak_63173	Dyrk2	1
ImmGenATAC1219.peak_63174	Dyrk2	1
treg.0621.peak_36233	Dyrk2	1
ImmGenATAC1219.peak_63175	Dyrk2	1
ImmGenATAC1219.peak_63177	Dyrk2	1
ImmGenATAC1219.peak_63178	Dyrk2	1
ImmGenATAC1219.peak_63179	Dyrk2	1
treg.0621.peak_36234	Dyrk2	1
ImmGenATAC1219.peak_63181	Dyrk2	1
treg.0621.peak_36235	Dyrk2	1
ImmGenATAC1219.peak_63185	Dyrk2	1
ImmGenATAC1219.peak_63186	Dyrk2	1
ImmGenATAC1219.peak_63187	Dyrk2	1
ImmGenATAC1219.peak_63188	Dyrk2	1
ImmGenATAC1219.peak_63189	Dyrk2	1
ImmGenATAC1219.peak_63180	Dyrk2	1
ImmGenATAC1219.peak_21126	Dyrk3	1
ImmGenATAC1219.peak_21128	Dyrk3	1
ImmGenATAC1219.peak_21130	Dyrk3	1
ImmGenATAC1219.peak_21131	Dyrk3	1
ImmGenATAC1219.peak_21132	Dyrk3	1
ImmGenATAC1219.peak_21140	Dyrk3	1
ImmGenATAC1219.peak_21129	Dyrk3	1
ImmGenATAC1219.peak_21121	Dyrk3	2
ImmGenATAC1219.peak_21149	Dyrk3	2
treg.0621.peak_2519	Dyrk3	2
ImmGenATAC1219.peak_21151	Dyrk3	2
ImmGenATAC1219.peak_414408	Dyrk4	1
ImmGenATAC1219.peak_414409	Dyrk4	1
ImmGenATAC1219.peak_414412	Dyrk4	2
treg.0621.peak_7800	Dzank1	1
treg.0621.peak_7803	Dzank1	1
ImmGenATAC1219.peak_287625	Dzank1	1
treg.0621.peak_7801	Dzank1	1
treg.0621.peak_7802	Dzank1	1
ImmGenATAC1219.peak_163264	Dzip1	1
ImmGenATAC1219.peak_163265	Dzip1	1
ImmGenATAC1219.peak_163266	Dzip1	1
ImmGenATAC1219.peak_163269	Dzip1	1
ImmGenATAC1219.peak_163270	Dzip1	1
ImmGenATAC1219.peak_163271	Dzip1	1
ImmGenATAC1219.peak_163272	Dzip1	1
treg.0621.peak_49474	Dzip1	1
treg.0621.peak_49475	Dzip1	1
ImmGenATAC1219.peak_163273	Dzip1	1
ImmGenATAC1219.peak_163274	Dzip1	1
ImmGenATAC1219.peak_163275	Dzip1	1
ImmGenATAC1219.peak_163277	Dzip1	1
ImmGenATAC1219.peak_163278	Dzip1	1
treg.0621.peak_49477	Dzip1	1
ImmGenATAC1219.peak_163279	Dzip1	1
ImmGenATAC1219.peak_163280	Dzip1	1
treg.0621.peak_49478	Dzip1	1
treg.0621.peak_49479	Dzip1	1
ImmGenATAC1219.peak_163281	Dzip1	1
ImmGenATAC1219.peak_163283	Dzip1	1
ImmGenATAC1219.peak_163284	Dzip1	1
treg.0621.peak_49480	Dzip1	1
treg.0621.peak_49481	Dzip1	1
ImmGenATAC1219.peak_163285	Dzip1	1
ImmGenATAC1219.peak_163286	Dzip1	1
treg.0621.peak_49482	Dzip1	1
ImmGenATAC1219.peak_163287	Dzip1	1
treg.0621.peak_49483	Dzip1	1
treg.0621.peak_49484	Dzip1	1
treg.0621.peak_49485	Dzip1	1
ImmGenATAC1219.peak_163262	Dzip1	1
treg.0621.peak_49473	Dzip1	2
ImmGenATAC1219.peak_163249	Dzip1	2
ImmGenATAC1219.peak_163276	Dzip1	2
treg.0621.peak_49476	Dzip1	2
ImmGenATAC1219.peak_163288	Dzip1	2
ImmGenATAC1219.peak_196554	Dzip3	1
ImmGenATAC1219.peak_196556	Dzip3	1
ImmGenATAC1219.peak_196557	Dzip3	1
ImmGenATAC1219.peak_196559	Dzip3	1
ImmGenATAC1219.peak_196560	Dzip3	1
ImmGenATAC1219.peak_196561	Dzip3	1
treg.0621.peak_54402	Dzip3	1
ImmGenATAC1219.peak_196562	Dzip3	1
ImmGenATAC1219.peak_196565	Dzip3	1
ImmGenATAC1219.peak_196558	Dzip3	2
treg.0621.peak_54403	Dzip3	2
ImmGenATAC1219.peak_429253	E030018B13Rik	1
treg.0621.peak_24103	E030018B13Rik	1
treg.0621.peak_24104	E030018B13Rik	1
ImmGenATAC1219.peak_429254	E030018B13Rik	1
ImmGenATAC1219.peak_429256	E030018B13Rik	1
ImmGenATAC1219.peak_429258	E030018B13Rik	1
treg.0621.peak_24105	E030018B13Rik	1
ImmGenATAC1219.peak_429260	E030018B13Rik	1
treg.0621.peak_24106	E030018B13Rik	1
ImmGenATAC1219.peak_429261	E030018B13Rik	1
treg.0621.peak_24107	E030018B13Rik	1
treg.0621.peak_24108	E030018B13Rik	1
treg.0621.peak_24109	E030018B13Rik	1
treg.0621.peak_24110	E030018B13Rik	1
ImmGenATAC1219.peak_429263	E030018B13Rik	1
ImmGenATAC1219.peak_429264	E030018B13Rik	1
ImmGenATAC1219.peak_429265	E030018B13Rik	1
ImmGenATAC1219.peak_429266	E030018B13Rik	1
ImmGenATAC1219.peak_429267	E030018B13Rik	1
treg.0621.peak_24111	E030018B13Rik	1
ImmGenATAC1219.peak_429268	E030018B13Rik	1
ImmGenATAC1219.peak_429269	E030018B13Rik	1
treg.0621.peak_24112	E030018B13Rik	1
treg.0621.peak_24113	E030018B13Rik	1
treg.0621.peak_24114	E030018B13Rik	1
ImmGenATAC1219.peak_429271	E030018B13Rik	1
ImmGenATAC1219.peak_429272	E030018B13Rik	1
treg.0621.peak_24115	E030018B13Rik	1
ImmGenATAC1219.peak_429273	E030018B13Rik	1
treg.0621.peak_24116	E030018B13Rik	1
ImmGenATAC1219.peak_429274	E030018B13Rik	1
ImmGenATAC1219.peak_429275	E030018B13Rik	1
treg.0621.peak_24117	E030018B13Rik	1
treg.0621.peak_24118	E030018B13Rik	1
treg.0621.peak_24119	E030018B13Rik	1
treg.0621.peak_24120	E030018B13Rik	1
treg.0621.peak_24121	E030018B13Rik	1
ImmGenATAC1219.peak_429278	E030018B13Rik	1
ImmGenATAC1219.peak_429279	E030018B13Rik	1
ImmGenATAC1219.peak_429280	E030018B13Rik	1
treg.0621.peak_24122	E030018B13Rik	1
treg.0621.peak_24123	E030018B13Rik	1
ImmGenATAC1219.peak_429281	E030018B13Rik	1
treg.0621.peak_24124	E030018B13Rik	1
treg.0621.peak_24125	E030018B13Rik	1
treg.0621.peak_24126	E030018B13Rik	1
ImmGenATAC1219.peak_429282	E030018B13Rik	1
treg.0621.peak_24127	E030018B13Rik	1
ImmGenATAC1219.peak_429283	E030018B13Rik	1
ImmGenATAC1219.peak_429252	E030018B13Rik	2
ImmGenATAC1219.peak_429255	E030018B13Rik	2
ImmGenATAC1219.peak_429259	E030018B13Rik	2
ImmGenATAC1219.peak_429276	E030018B13Rik	2
ImmGenATAC1219.peak_429292	E030018B13Rik	2
ImmGenATAC1219.peak_429296	E030018B13Rik	2
ImmGenATAC1219.peak_429295	E030018B13Rik	2
ImmGenATAC1219.peak_429299	E030018B13Rik	2
ImmGenATAC1219.peak_247382	E030024N20Rik	1
ImmGenATAC1219.peak_247387	E030024N20Rik	1
ImmGenATAC1219.peak_247392	E030024N20Rik	1
ImmGenATAC1219.peak_247393	E030024N20Rik	1
ImmGenATAC1219.peak_247394	E030024N20Rik	1
ImmGenATAC1219.peak_247396	E030024N20Rik	1
treg.0621.peak_60563	E030024N20Rik	1
treg.0621.peak_60564	E030024N20Rik	1
treg.0621.peak_60559	E030024N20Rik	2
ImmGenATAC1219.peak_247368	E030024N20Rik	2
ImmGenATAC1219.peak_247395	E030024N20Rik	2
ImmGenATAC1219.peak_274722	E030042O20Rik	2
ImmGenATAC1219.peak_342466	E130102H24Rik	1
treg.0621.peak_13638	E130102H24Rik	1
ImmGenATAC1219.peak_342469	E130102H24Rik	1
ImmGenATAC1219.peak_342471	E130102H24Rik	1
ImmGenATAC1219.peak_342472	E130102H24Rik	1
ImmGenATAC1219.peak_342473	E130102H24Rik	1
ImmGenATAC1219.peak_342474	E130102H24Rik	1
ImmGenATAC1219.peak_342475	E130102H24Rik	1
ImmGenATAC1219.peak_342476	E130102H24Rik	1
ImmGenATAC1219.peak_342477	E130102H24Rik	1
ImmGenATAC1219.peak_342479	E130102H24Rik	1
ImmGenATAC1219.peak_342483	E130102H24Rik	1
ImmGenATAC1219.peak_342484	E130102H24Rik	1
ImmGenATAC1219.peak_289059	E130215H24Rik	1
ImmGenATAC1219.peak_289060	E130215H24Rik	1
ImmGenATAC1219.peak_289061	E130215H24Rik	1
ImmGenATAC1219.peak_289062	E130215H24Rik	1
ImmGenATAC1219.peak_289063	E130215H24Rik	1
ImmGenATAC1219.peak_289064	E130215H24Rik	1
ImmGenATAC1219.peak_289066	E130215H24Rik	1
ImmGenATAC1219.peak_289067	E130215H24Rik	1
ImmGenATAC1219.peak_289073	E130215H24Rik	1
ImmGenATAC1219.peak_289074	E130215H24Rik	1
ImmGenATAC1219.peak_289075	E130215H24Rik	1
ImmGenATAC1219.peak_289065	E130215H24Rik	2
treg.0621.peak_14729	E130218I03Rik	1
ImmGenATAC1219.peak_351374	E130218I03Rik	1
ImmGenATAC1219.peak_351375	E130218I03Rik	1
treg.0621.peak_14730	E130218I03Rik	1
treg.0621.peak_14731	E130218I03Rik	1
ImmGenATAC1219.peak_351377	E130218I03Rik	1
ImmGenATAC1219.peak_351378	E130218I03Rik	1
treg.0621.peak_14732	E130218I03Rik	1
ImmGenATAC1219.peak_351376	E130218I03Rik	2
ImmGenATAC1219.peak_45469	E130307A14Rik	1
ImmGenATAC1219.peak_45470	E130307A14Rik	1
ImmGenATAC1219.peak_45476	E130307A14Rik	1
treg.0621.peak_33975	E130307A14Rik	1
treg.0621.peak_33976	E130307A14Rik	1
ImmGenATAC1219.peak_45471	E130307A14Rik	1
ImmGenATAC1219.peak_45472	E130307A14Rik	1
ImmGenATAC1219.peak_45473	E130307A14Rik	1
ImmGenATAC1219.peak_45474	E130307A14Rik	1
ImmGenATAC1219.peak_45475	E130307A14Rik	1
treg.0621.peak_33973	E130307A14Rik	2
treg.0621.peak_33974	E130307A14Rik	2
ImmGenATAC1219.peak_336588	E130308A19Rik	1
treg.0621.peak_13195	E130308A19Rik	1
ImmGenATAC1219.peak_336590	E130308A19Rik	1
ImmGenATAC1219.peak_336592	E130308A19Rik	1
ImmGenATAC1219.peak_336593	E130308A19Rik	1
treg.0621.peak_13196	E130308A19Rik	1
treg.0621.peak_13197	E130308A19Rik	1
ImmGenATAC1219.peak_336591	E130308A19Rik	1
ImmGenATAC1219.peak_386853	E130309D02Rik	1
ImmGenATAC1219.peak_386855	E130309D02Rik	1
ImmGenATAC1219.peak_386862	E130309D02Rik	1
ImmGenATAC1219.peak_386856	E130309D02Rik	1
ImmGenATAC1219.peak_386857	E130309D02Rik	1
ImmGenATAC1219.peak_386849	E130309D02Rik	2
ImmGenATAC1219.peak_386861	E130309D02Rik	2
ImmGenATAC1219.peak_307166	E130311K13Rik	1
ImmGenATAC1219.peak_307167	E130311K13Rik	1
ImmGenATAC1219.peak_307168	E130311K13Rik	1
ImmGenATAC1219.peak_307178	E130311K13Rik	2
ImmGenATAC1219.peak_53978	E130317F20Rik	1
ImmGenATAC1219.peak_53979	E130317F20Rik	1
ImmGenATAC1219.peak_53980	E130317F20Rik	1
ImmGenATAC1219.peak_53984	E130317F20Rik	1
treg.0621.peak_34966	E130317F20Rik	1
treg.0621.peak_34967	E130317F20Rik	1
ImmGenATAC1219.peak_53985	E130317F20Rik	1
treg.0621.peak_34968	E130317F20Rik	1
treg.0621.peak_34969	E130317F20Rik	1
treg.0621.peak_34970	E130317F20Rik	1
treg.0621.peak_34972	E130317F20Rik	1
ImmGenATAC1219.peak_53986	E130317F20Rik	1
treg.0621.peak_34973	E130317F20Rik	1
ImmGenATAC1219.peak_53987	E130317F20Rik	1
treg.0621.peak_34974	E130317F20Rik	1
ImmGenATAC1219.peak_53988	E130317F20Rik	1
ImmGenATAC1219.peak_53990	E130317F20Rik	1
ImmGenATAC1219.peak_53991	E130317F20Rik	1
ImmGenATAC1219.peak_53993	E130317F20Rik	1
ImmGenATAC1219.peak_53994	E130317F20Rik	1
ImmGenATAC1219.peak_53995	E130317F20Rik	1
ImmGenATAC1219.peak_53997	E130317F20Rik	1
treg.0621.peak_34971	E130317F20Rik	1
treg.0621.peak_34965	E130317F20Rik	2
ImmGenATAC1219.peak_53992	E130317F20Rik	2
ImmGenATAC1219.peak_54014	E130317F20Rik	2
ImmGenATAC1219.peak_451665	E230013L22Rik	1
ImmGenATAC1219.peak_451666	E230013L22Rik	1
ImmGenATAC1219.peak_451667	E230013L22Rik	1
ImmGenATAC1219.peak_451673	E230013L22Rik	1
ImmGenATAC1219.peak_451676	E230013L22Rik	1
treg.0621.peak_26753	E230013L22Rik	1
treg.0621.peak_26754	E230013L22Rik	1
ImmGenATAC1219.peak_451677	E230013L22Rik	1
ImmGenATAC1219.peak_451678	E230013L22Rik	1
ImmGenATAC1219.peak_451679	E230013L22Rik	1
treg.0621.peak_26755	E230013L22Rik	1
ImmGenATAC1219.peak_451680	E230013L22Rik	1
treg.0621.peak_26756	E230013L22Rik	1
treg.0621.peak_26757	E230013L22Rik	1
ImmGenATAC1219.peak_451681	E230013L22Rik	1
ImmGenATAC1219.peak_400841	E230016M11Rik	1
ImmGenATAC1219.peak_400842	E230016M11Rik	1
treg.0621.peak_20392	E230016M11Rik	1
ImmGenATAC1219.peak_400847	E230016M11Rik	1
ImmGenATAC1219.peak_400849	E230016M11Rik	1
ImmGenATAC1219.peak_400844	E230016M11Rik	1
ImmGenATAC1219.peak_400843	E230016M11Rik	2
ImmGenATAC1219.peak_435081	E230029C05Rik	1
ImmGenATAC1219.peak_435082	E230029C05Rik	1
treg.0621.peak_24930	E230029C05Rik	1
ImmGenATAC1219.peak_435089	E230029C05Rik	1
ImmGenATAC1219.peak_435095	E230029C05Rik	1
ImmGenATAC1219.peak_435096	E230029C05Rik	1
ImmGenATAC1219.peak_435099	E230029C05Rik	1
ImmGenATAC1219.peak_435104	E230029C05Rik	1
ImmGenATAC1219.peak_435107	E230029C05Rik	1
ImmGenATAC1219.peak_435110	E230029C05Rik	1
ImmGenATAC1219.peak_435111	E230029C05Rik	1
ImmGenATAC1219.peak_435112	E230029C05Rik	1
treg.0621.peak_24927	E230029C05Rik	2
ImmGenATAC1219.peak_435088	E230029C05Rik	2
ImmGenATAC1219.peak_435103	E230029C05Rik	2
ImmGenATAC1219.peak_435106	E230029C05Rik	2
ImmGenATAC1219.peak_435122	E230029C05Rik	2
ImmGenATAC1219.peak_435123	E230029C05Rik	2
ImmGenATAC1219.peak_449329	E230032D23Rik	1
ImmGenATAC1219.peak_449330	E230032D23Rik	1
ImmGenATAC1219.peak_449331	E230032D23Rik	1
ImmGenATAC1219.peak_449332	E230032D23Rik	1
treg.0621.peak_26624	E230032D23Rik	1
treg.0621.peak_26625	E230032D23Rik	1
ImmGenATAC1219.peak_449333	E230032D23Rik	1
ImmGenATAC1219.peak_449334	E230032D23Rik	1
ImmGenATAC1219.peak_449335	E230032D23Rik	1
ImmGenATAC1219.peak_449336	E230032D23Rik	1
ImmGenATAC1219.peak_449337	E230032D23Rik	1
treg.0621.peak_26626	E230032D23Rik	1
ImmGenATAC1219.peak_449342	E230032D23Rik	1
ImmGenATAC1219.peak_449343	E230032D23Rik	1
ImmGenATAC1219.peak_290402	E2f1	1
ImmGenATAC1219.peak_290403	E2f1	1
ImmGenATAC1219.peak_290404	E2f1	1
ImmGenATAC1219.peak_290405	E2f1	1
ImmGenATAC1219.peak_290406	E2f1	1
ImmGenATAC1219.peak_290408	E2f1	1
treg.0621.peak_8033	E2f1	1
ImmGenATAC1219.peak_290395	E2f1	2
ImmGenATAC1219.peak_290407	E2f1	2
ImmGenATAC1219.peak_290423	E2f1	2
treg.0621.peak_8036	E2f1	2
treg.0621.peak_8041	E2f1	2
ImmGenATAC1219.peak_352276	E2f2	1
ImmGenATAC1219.peak_352277	E2f2	1
ImmGenATAC1219.peak_352278	E2f2	1
ImmGenATAC1219.peak_352279	E2f2	1
ImmGenATAC1219.peak_352280	E2f2	1
treg.0621.peak_14942	E2f2	1
treg.0621.peak_14943	E2f2	1
ImmGenATAC1219.peak_352281	E2f2	1
ImmGenATAC1219.peak_352282	E2f2	1
treg.0621.peak_14944	E2f2	1
treg.0621.peak_14945	E2f2	1
ImmGenATAC1219.peak_352283	E2f2	1
ImmGenATAC1219.peak_352284	E2f2	1
ImmGenATAC1219.peak_352285	E2f2	1
ImmGenATAC1219.peak_352286	E2f2	1
ImmGenATAC1219.peak_352287	E2f2	1
ImmGenATAC1219.peak_352288	E2f2	1
ImmGenATAC1219.peak_352290	E2f2	1
ImmGenATAC1219.peak_352291	E2f2	1
treg.0621.peak_14946	E2f2	1
ImmGenATAC1219.peak_352297	E2f2	1
ImmGenATAC1219.peak_352298	E2f2	1
ImmGenATAC1219.peak_352299	E2f2	1
treg.0621.peak_14948	E2f2	1
ImmGenATAC1219.peak_352289	E2f2	1
treg.0621.peak_14940	E2f2	1
ImmGenATAC1219.peak_352274	E2f2	1
treg.0621.peak_14941	E2f2	1
ImmGenATAC1219.peak_352275	E2f2	1
ImmGenATAC1219.peak_352292	E2f2	2
treg.0621.peak_14947	E2f2	2
ImmGenATAC1219.peak_123470	E2f3	1
ImmGenATAC1219.peak_123471	E2f3	1
ImmGenATAC1219.peak_123473	E2f3	1
ImmGenATAC1219.peak_123474	E2f3	1
ImmGenATAC1219.peak_123475	E2f3	1
ImmGenATAC1219.peak_123476	E2f3	1
treg.0621.peak_45504	E2f3	1
ImmGenATAC1219.peak_123477	E2f3	1
ImmGenATAC1219.peak_123479	E2f3	1
ImmGenATAC1219.peak_123480	E2f3	1
treg.0621.peak_45505	E2f3	1
ImmGenATAC1219.peak_123482	E2f3	1
treg.0621.peak_45507	E2f3	1
ImmGenATAC1219.peak_123483	E2f3	1
ImmGenATAC1219.peak_123481	E2f3	1
ImmGenATAC1219.peak_123478	E2f3	2
treg.0621.peak_45506	E2f3	2
treg.0621.peak_45508	E2f3	2
ImmGenATAC1219.peak_467529	E2f4	1
ImmGenATAC1219.peak_467532	E2f4	1
ImmGenATAC1219.peak_467533	E2f4	1
ImmGenATAC1219.peak_467534	E2f4	1
treg.0621.peak_28600	E2f4	1
ImmGenATAC1219.peak_467537	E2f4	1
ImmGenATAC1219.peak_467538	E2f4	1
treg.0621.peak_28601	E2f4	1
ImmGenATAC1219.peak_467539	E2f4	1
ImmGenATAC1219.peak_467542	E2f4	1
ImmGenATAC1219.peak_467543	E2f4	1
ImmGenATAC1219.peak_467544	E2f4	1
ImmGenATAC1219.peak_467545	E2f4	1
ImmGenATAC1219.peak_467546	E2f4	1
treg.0621.peak_28602	E2f4	1
ImmGenATAC1219.peak_467547	E2f4	1
ImmGenATAC1219.peak_467530	E2f4	1
ImmGenATAC1219.peak_467531	E2f4	1
ImmGenATAC1219.peak_467527	E2f4	2
treg.0621.peak_9074	E2f5	1
ImmGenATAC1219.peak_299662	E2f5	1
ImmGenATAC1219.peak_299660	E2f5	1
ImmGenATAC1219.peak_299661	E2f5	1
treg.0621.peak_9075	E2f5	2
ImmGenATAC1219.peak_299663	E2f5	2
ImmGenATAC1219.peak_98271	E2f6	1
ImmGenATAC1219.peak_98272	E2f6	1
ImmGenATAC1219.peak_98273	E2f6	1
ImmGenATAC1219.peak_98275	E2f6	1
treg.0621.peak_42106	E2f6	1
ImmGenATAC1219.peak_98274	E2f6	1
ImmGenATAC1219.peak_61132	E2f7	1
ImmGenATAC1219.peak_61135	E2f7	1
ImmGenATAC1219.peak_61138	E2f7	1
ImmGenATAC1219.peak_61136	E2f7	1
ImmGenATAC1219.peak_61137	E2f7	1
treg.0621.peak_23987	E2f8	1
treg.0621.peak_23988	E2f8	1
ImmGenATAC1219.peak_427968	E2f8	1
ImmGenATAC1219.peak_427969	E2f8	1
ImmGenATAC1219.peak_427971	E2f8	1
treg.0621.peak_23989	E2f8	1
ImmGenATAC1219.peak_427972	E2f8	1
ImmGenATAC1219.peak_427978	E2f8	1
ImmGenATAC1219.peak_427967	E2f8	2
ImmGenATAC1219.peak_427970	E2f8	2
ImmGenATAC1219.peak_427985	E2f8	2
treg.0621.peak_3152	E330020D12Rik	1
treg.0621.peak_3154	E330020D12Rik	1
treg.0621.peak_3155	E330020D12Rik	1
treg.0621.peak_3156	E330020D12Rik	1
ImmGenATAC1219.peak_26119	E330020D12Rik	1
ImmGenATAC1219.peak_26120	E330020D12Rik	1
ImmGenATAC1219.peak_26121	E330020D12Rik	1
ImmGenATAC1219.peak_26122	E330020D12Rik	1
ImmGenATAC1219.peak_26123	E330020D12Rik	1
treg.0621.peak_3157	E330020D12Rik	1
ImmGenATAC1219.peak_26114	E330020D12Rik	2
treg.0621.peak_3151	E330020D12Rik	2
ImmGenATAC1219.peak_26118	E330020D12Rik	2
treg.0621.peak_3153	E330020D12Rik	2
treg.0621.peak_22215	E330021D16Rik	1
ImmGenATAC1219.peak_416961	E330021D16Rik	1
ImmGenATAC1219.peak_416962	E330021D16Rik	1
ImmGenATAC1219.peak_416963	E330021D16Rik	1
ImmGenATAC1219.peak_416964	E330021D16Rik	1
ImmGenATAC1219.peak_416965	E330021D16Rik	1
treg.0621.peak_22216	E330021D16Rik	1
ImmGenATAC1219.peak_416970	E330021D16Rik	1
treg.0621.peak_22217	E330021D16Rik	1
treg.0621.peak_22218	E330021D16Rik	1
ImmGenATAC1219.peak_416971	E330021D16Rik	1
treg.0621.peak_22219	E330021D16Rik	1
treg.0621.peak_22220	E330021D16Rik	1
ImmGenATAC1219.peak_416973	E330021D16Rik	1
ImmGenATAC1219.peak_444503	E430018J23Rik	1
ImmGenATAC1219.peak_444504	E430018J23Rik	1
treg.0621.peak_26109	E430018J23Rik	1
ImmGenATAC1219.peak_444506	E430018J23Rik	1
ImmGenATAC1219.peak_444508	E430018J23Rik	1
ImmGenATAC1219.peak_444510	E430018J23Rik	1
ImmGenATAC1219.peak_444511	E430018J23Rik	1
ImmGenATAC1219.peak_444507	E430018J23Rik	2
ImmGenATAC1219.peak_206036	E430024P14Rik	2
ImmGenATAC1219.peak_206038	E430024P14Rik	2
treg.0621.peak_55454	E430024P14Rik	2
ImmGenATAC1219.peak_206043	E430024P14Rik	2
treg.0621.peak_55455	E430024P14Rik	2
treg.0621.peak_55456	E430024P14Rik	2
ImmGenATAC1219.peak_206044	E430024P14Rik	2
ImmGenATAC1219.peak_206045	E430024P14Rik	2
ImmGenATAC1219.peak_209353	E4f1	1
treg.0621.peak_55737	E4f1	1
ImmGenATAC1219.peak_209358	E4f1	1
ImmGenATAC1219.peak_209359	E4f1	1
ImmGenATAC1219.peak_209360	E4f1	1
ImmGenATAC1219.peak_209361	E4f1	1
treg.0621.peak_55738	E4f1	1
treg.0621.peak_55739	E4f1	1
ImmGenATAC1219.peak_209363	E4f1	1
ImmGenATAC1219.peak_209365	E4f1	1
ImmGenATAC1219.peak_209362	E4f1	1
ImmGenATAC1219.peak_209366	E4f1	1
ImmGenATAC1219.peak_209347	E4f1	2
ImmGenATAC1219.peak_209367	E4f1	2
ImmGenATAC1219.peak_209382	E4f1	2
ImmGenATAC1219.peak_500760	E530011L22Rik	1
treg.0621.peak_32997	E530011L22Rik	1
treg.0621.peak_32998	E530011L22Rik	1
ImmGenATAC1219.peak_500761	E530011L22Rik	1
ImmGenATAC1219.peak_500762	E530011L22Rik	1
ImmGenATAC1219.peak_500764	E530011L22Rik	1
ImmGenATAC1219.peak_500765	E530011L22Rik	1
ImmGenATAC1219.peak_500756	E530011L22Rik	2
treg.0621.peak_32996	E530011L22Rik	2
ImmGenATAC1219.peak_500763	E530011L22Rik	2
ImmGenATAC1219.peak_148865	Eaf1	1
ImmGenATAC1219.peak_148866	Eaf1	1
treg.0621.peak_48075	Eaf1	1
ImmGenATAC1219.peak_148867	Eaf1	1
ImmGenATAC1219.peak_148869	Eaf1	2
ImmGenATAC1219.peak_148875	Eaf1	2
ImmGenATAC1219.peak_148876	Eaf1	2
ImmGenATAC1219.peak_194385	Eaf2	1
treg.0621.peak_54084	Eaf2	1
ImmGenATAC1219.peak_194386	Eaf2	1
ImmGenATAC1219.peak_194388	Eaf2	1
treg.0621.peak_54085	Eaf2	1
ImmGenATAC1219.peak_194389	Eaf2	1
ImmGenATAC1219.peak_194395	Eaf2	1
treg.0621.peak_54086	Eaf2	1
ImmGenATAC1219.peak_194398	Eaf2	1
treg.0621.peak_54087	Eaf2	1
ImmGenATAC1219.peak_194399	Eaf2	1
ImmGenATAC1219.peak_194396	Eaf2	1
ImmGenATAC1219.peak_194397	Eaf2	1
ImmGenATAC1219.peak_104145	Eapp	1
treg.0621.peak_42559	Eapp	1
ImmGenATAC1219.peak_104147	Eapp	1
ImmGenATAC1219.peak_104149	Eapp	1
ImmGenATAC1219.peak_104151	Eapp	1
ImmGenATAC1219.peak_104152	Eapp	1
ImmGenATAC1219.peak_104153	Eapp	1
treg.0621.peak_42560	Eapp	1
treg.0621.peak_42561	Eapp	1
ImmGenATAC1219.peak_104148	Eapp	1
ImmGenATAC1219.peak_104150	Eapp	1
treg.0621.peak_25734	Ears2	1
ImmGenATAC1219.peak_442938	Ears2	1
ImmGenATAC1219.peak_442939	Ears2	1
treg.0621.peak_25735	Ears2	1
ImmGenATAC1219.peak_442942	Ears2	1
ImmGenATAC1219.peak_442940	Ears2	1
ImmGenATAC1219.peak_442941	Ears2	1
ImmGenATAC1219.peak_171462	Ebag9	1
treg.0621.peak_50322	Ebag9	1
treg.0621.peak_50323	Ebag9	1
ImmGenATAC1219.peak_171465	Ebag9	1
treg.0621.peak_50324	Ebag9	1
ImmGenATAC1219.peak_171466	Ebag9	1
treg.0621.peak_50325	Ebag9	1
ImmGenATAC1219.peak_171467	Ebag9	1
ImmGenATAC1219.peak_171463	Ebag9	1
ImmGenATAC1219.peak_171464	Ebag9	1
treg.0621.peak_37796	Ebf1	1
ImmGenATAC1219.peak_73582	Ebf1	1
ImmGenATAC1219.peak_73583	Ebf1	1
ImmGenATAC1219.peak_73584	Ebf1	1
treg.0621.peak_37797	Ebf1	1
ImmGenATAC1219.peak_73586	Ebf1	1
ImmGenATAC1219.peak_73587	Ebf1	1
treg.0621.peak_37798	Ebf1	1
ImmGenATAC1219.peak_73588	Ebf1	2
ImmGenATAC1219.peak_73589	Ebf1	2
treg.0621.peak_57337	Ebi3	1
ImmGenATAC1219.peak_218028	Ebi3	1
ImmGenATAC1219.peak_218031	Ebi3	1
ImmGenATAC1219.peak_218033	Ebi3	1
ImmGenATAC1219.peak_218038	Ebi3	1
ImmGenATAC1219.peak_218039	Ebi3	1
treg.0621.peak_57338	Ebi3	1
treg.0621.peak_57339	Ebi3	1
ImmGenATAC1219.peak_218029	Ebi3	1
ImmGenATAC1219.peak_218040	Ebi3	1
ImmGenATAC1219.peak_218041	Ebi3	1
ImmGenATAC1219.peak_218034	Ebi3	2
ImmGenATAC1219.peak_218036	Ebi3	2
ImmGenATAC1219.peak_218037	Ebi3	2
ImmGenATAC1219.peak_218051	Ebi3	2
ImmGenATAC1219.peak_346395	Ebna1bp2	1
ImmGenATAC1219.peak_346396	Ebna1bp2	1
ImmGenATAC1219.peak_346393	Ebna1bp2	1
ImmGenATAC1219.peak_346394	Ebna1bp2	1
ImmGenATAC1219.peak_502327	Ebp	1
ImmGenATAC1219.peak_502328	Ebp	1
ImmGenATAC1219.peak_502330	Ebp	1
ImmGenATAC1219.peak_502331	Ebp	1
ImmGenATAC1219.peak_502332	Ebp	1
ImmGenATAC1219.peak_502333	Ebp	1
ImmGenATAC1219.peak_502329	Ebp	1
ImmGenATAC1219.peak_502321	Ebp	2
treg.0621.peak_48742	Ebpl	1
treg.0621.peak_48743	Ebpl	1
ImmGenATAC1219.peak_154669	Ebpl	1
ImmGenATAC1219.peak_145910	Ecd	1
ImmGenATAC1219.peak_145911	Ecd	1
treg.0621.peak_47706	Ecd	1
ImmGenATAC1219.peak_145912	Ecd	1
ImmGenATAC1219.peak_145914	Ecd	1
ImmGenATAC1219.peak_145913	Ecd	1
ImmGenATAC1219.peak_352823	Ece1	1
ImmGenATAC1219.peak_352825	Ece1	1
ImmGenATAC1219.peak_352826	Ece1	1
ImmGenATAC1219.peak_352828	Ece1	1
treg.0621.peak_14984	Ece1	1
ImmGenATAC1219.peak_352829	Ece1	1
treg.0621.peak_14986	Ece1	1
ImmGenATAC1219.peak_352830	Ece1	1
treg.0621.peak_14987	Ece1	1
ImmGenATAC1219.peak_352831	Ece1	1
ImmGenATAC1219.peak_352832	Ece1	1
ImmGenATAC1219.peak_352834	Ece1	1
treg.0621.peak_14988	Ece1	1
ImmGenATAC1219.peak_352837	Ece1	1
ImmGenATAC1219.peak_352838	Ece1	1
ImmGenATAC1219.peak_352842	Ece1	1
ImmGenATAC1219.peak_352845	Ece1	1
ImmGenATAC1219.peak_352846	Ece1	1
ImmGenATAC1219.peak_352847	Ece1	1
ImmGenATAC1219.peak_352848	Ece1	1
ImmGenATAC1219.peak_352833	Ece1	1
ImmGenATAC1219.peak_352860	Ece1	1
ImmGenATAC1219.peak_352863	Ece1	1
ImmGenATAC1219.peak_352867	Ece1	1
ImmGenATAC1219.peak_352870	Ece1	1
ImmGenATAC1219.peak_352871	Ece1	1
ImmGenATAC1219.peak_352821	Ece1	2
treg.0621.peak_14985	Ece1	2
treg.0621.peak_14989	Ece1	2
treg.0621.peak_14991	Ece1	2
ImmGenATAC1219.peak_14319	Ecel1	2
ImmGenATAC1219.peak_14331	Ecel1	2
ImmGenATAC1219.peak_14338	Ecel1	2
treg.0621.peak_23412	Ech1	1
ImmGenATAC1219.peak_424220	Ech1	1
treg.0621.peak_23413	Ech1	1
treg.0621.peak_23414	Ech1	1
treg.0621.peak_23415	Ech1	1
ImmGenATAC1219.peak_424221	Ech1	1
treg.0621.peak_23416	Ech1	1
treg.0621.peak_23417	Ech1	1
ImmGenATAC1219.peak_424222	Ech1	1
treg.0621.peak_23418	Ech1	1
treg.0621.peak_23419	Ech1	1
ImmGenATAC1219.peak_424225	Ech1	1
ImmGenATAC1219.peak_424226	Ech1	1
ImmGenATAC1219.peak_424227	Ech1	1
ImmGenATAC1219.peak_424228	Ech1	1
treg.0621.peak_23420	Ech1	1
treg.0621.peak_23421	Ech1	1
ImmGenATAC1219.peak_424229	Ech1	1
treg.0621.peak_23422	Ech1	1
treg.0621.peak_23423	Ech1	1
ImmGenATAC1219.peak_424231	Ech1	1
ImmGenATAC1219.peak_424232	Ech1	1
ImmGenATAC1219.peak_424233	Ech1	1
ImmGenATAC1219.peak_424234	Ech1	1
ImmGenATAC1219.peak_424218	Ech1	1
ImmGenATAC1219.peak_424219	Ech1	1
ImmGenATAC1219.peak_424212	Ech1	2
ImmGenATAC1219.peak_44123	Echdc1	1
treg.0621.peak_33823	Echdc1	1
ImmGenATAC1219.peak_44126	Echdc1	1
ImmGenATAC1219.peak_44124	Echdc1	1
ImmGenATAC1219.peak_44125	Echdc1	1
ImmGenATAC1219.peak_44129	Echdc1	2
treg.0621.peak_33824	Echdc1	2
ImmGenATAC1219.peak_344257	Echdc2	1
treg.0621.peak_4512	Echdc3	1
ImmGenATAC1219.peak_258729	Echdc3	1
ImmGenATAC1219.peak_258730	Echdc3	1
treg.0621.peak_4513	Echdc3	1
ImmGenATAC1219.peak_258731	Echdc3	1
treg.0621.peak_4514	Echdc3	1
ImmGenATAC1219.peak_258732	Echdc3	1
treg.0621.peak_26441	Echs1	1
ImmGenATAC1219.peak_448168	Echs1	1
ImmGenATAC1219.peak_448171	Echs1	1
ImmGenATAC1219.peak_448172	Echs1	1
treg.0621.peak_26442	Echs1	1
ImmGenATAC1219.peak_448176	Echs1	1
ImmGenATAC1219.peak_448177	Echs1	1
ImmGenATAC1219.peak_448173	Echs1	1
ImmGenATAC1219.peak_448175	Echs1	1
ImmGenATAC1219.peak_209343	Eci1	1
ImmGenATAC1219.peak_209344	Eci1	1
ImmGenATAC1219.peak_209346	Eci1	1
treg.0621.peak_55733	Eci1	1
ImmGenATAC1219.peak_209347	Eci1	1
treg.0621.peak_55734	Eci1	1
ImmGenATAC1219.peak_209348	Eci1	1
ImmGenATAC1219.peak_209349	Eci1	1
treg.0621.peak_55735	Eci1	1
treg.0621.peak_55736	Eci1	1
ImmGenATAC1219.peak_209351	Eci1	1
ImmGenATAC1219.peak_209352	Eci1	1
ImmGenATAC1219.peak_209353	Eci1	1
ImmGenATAC1219.peak_209345	Eci1	1
treg.0621.peak_55737	Eci1	2
treg.0621.peak_55740	Eci1	2
treg.0621.peak_45623	Eci2	1
ImmGenATAC1219.peak_124848	Eci2	1
ImmGenATAC1219.peak_124849	Eci2	1
ImmGenATAC1219.peak_124850	Eci2	1
ImmGenATAC1219.peak_124851	Eci2	1
treg.0621.peak_45622	Eci2	2
treg.0621.peak_10708	Ecm1	1
treg.0621.peak_10709	Ecm1	1
treg.0621.peak_10710	Ecm1	1
treg.0621.peak_10711	Ecm1	1
treg.0621.peak_10712	Ecm1	1
treg.0621.peak_10713	Ecm1	1
ImmGenATAC1219.peak_312885	Ecm1	1
ImmGenATAC1219.peak_312886	Ecm1	1
ImmGenATAC1219.peak_312887	Ecm1	1
treg.0621.peak_10715	Ecm1	1
treg.0621.peak_10717	Ecm1	1
treg.0621.peak_10718	Ecm1	1
ImmGenATAC1219.peak_312889	Ecm1	1
treg.0621.peak_10701	Ecm1	2
treg.0621.peak_10706	Ecm1	2
ImmGenATAC1219.peak_312878	Ecm1	2
treg.0621.peak_10714	Ecm1	2
ImmGenATAC1219.peak_312888	Ecm1	2
treg.0621.peak_10716	Ecm1	2
ImmGenATAC1219.peak_312892	Ecm1	2
treg.0621.peak_10727	Ecm1	2
treg.0621.peak_10729	Ecm1	2
ImmGenATAC1219.peak_336221	Ecpas	1
ImmGenATAC1219.peak_336224	Ecpas	1
ImmGenATAC1219.peak_336225	Ecpas	1
ImmGenATAC1219.peak_336226	Ecpas	1
ImmGenATAC1219.peak_336227	Ecpas	1
ImmGenATAC1219.peak_336228	Ecpas	1
treg.0621.peak_13114	Ecpas	1
ImmGenATAC1219.peak_336229	Ecpas	1
ImmGenATAC1219.peak_477703	Ecsit	1
treg.0621.peak_30078	Ecsit	1
treg.0621.peak_30079	Ecsit	1
treg.0621.peak_30080	Ecsit	1
treg.0621.peak_30082	Ecsit	1
treg.0621.peak_30083	Ecsit	1
ImmGenATAC1219.peak_477710	Ecsit	1
ImmGenATAC1219.peak_477704	Ecsit	1
ImmGenATAC1219.peak_477705	Ecsit	1
ImmGenATAC1219.peak_477706	Ecsit	1
treg.0621.peak_30081	Ecsit	1
treg.0621.peak_9162	Ect2	1
ImmGenATAC1219.peak_301125	Ect2	1
treg.0621.peak_9163	Ect2	1
treg.0621.peak_9164	Ect2	1
ImmGenATAC1219.peak_301126	Ect2	2
ImmGenATAC1219.peak_301138	Ect2	2
treg.0621.peak_9169	Ect2	2
ImmGenATAC1219.peak_301142	Ect2	2
ImmGenATAC1219.peak_41410	Ect2l	1
ImmGenATAC1219.peak_41411	Ect2l	1
treg.0621.peak_33480	Ect2l	1
treg.0621.peak_33481	Ect2l	1
ImmGenATAC1219.peak_41416	Ect2l	2
ImmGenATAC1219.peak_41421	Ect2l	2
ImmGenATAC1219.peak_41422	Ect2l	2
ImmGenATAC1219.peak_120090	Edaradd	1
ImmGenATAC1219.peak_120091	Edaradd	1
ImmGenATAC1219.peak_120092	Edaradd	1
treg.0621.peak_45125	Edaradd	1
ImmGenATAC1219.peak_120094	Edaradd	1
ImmGenATAC1219.peak_120097	Edaradd	1
ImmGenATAC1219.peak_120098	Edaradd	1
ImmGenATAC1219.peak_120099	Edaradd	1
ImmGenATAC1219.peak_120101	Edaradd	1
ImmGenATAC1219.peak_120110	Edaradd	2
ImmGenATAC1219.peak_120125	Edaradd	2
ImmGenATAC1219.peak_485403	Edc3	1
ImmGenATAC1219.peak_485404	Edc3	1
treg.0621.peak_31135	Edc3	1
ImmGenATAC1219.peak_485408	Edc3	1
ImmGenATAC1219.peak_485410	Edc3	1
ImmGenATAC1219.peak_485409	Edc3	2
ImmGenATAC1219.peak_467800	Edc4	1
treg.0621.peak_28651	Edc4	1
ImmGenATAC1219.peak_467802	Edc4	1
ImmGenATAC1219.peak_467803	Edc4	2
ImmGenATAC1219.peak_467812	Edc4	2
ImmGenATAC1219.peak_409452	Edem1	1
treg.0621.peak_21322	Edem1	1
ImmGenATAC1219.peak_409453	Edem1	1
ImmGenATAC1219.peak_409456	Edem1	1
ImmGenATAC1219.peak_409457	Edem1	1
ImmGenATAC1219.peak_409458	Edem1	1
treg.0621.peak_21324	Edem1	1
treg.0621.peak_21325	Edem1	1
treg.0621.peak_21326	Edem1	1
ImmGenATAC1219.peak_409459	Edem1	1
ImmGenATAC1219.peak_409460	Edem1	1
treg.0621.peak_21327	Edem1	1
treg.0621.peak_21328	Edem1	1
ImmGenATAC1219.peak_409461	Edem1	1
treg.0621.peak_21329	Edem1	1
treg.0621.peak_21330	Edem1	1
ImmGenATAC1219.peak_409462	Edem1	1
ImmGenATAC1219.peak_409463	Edem1	1
ImmGenATAC1219.peak_409464	Edem1	1
treg.0621.peak_21331	Edem1	1
treg.0621.peak_21332	Edem1	1
ImmGenATAC1219.peak_409465	Edem1	1
ImmGenATAC1219.peak_409467	Edem1	1
treg.0621.peak_21333	Edem1	1
ImmGenATAC1219.peak_409454	Edem1	1
ImmGenATAC1219.peak_409455	Edem1	1
ImmGenATAC1219.peak_409438	Edem1	2
treg.0621.peak_21323	Edem1	2
ImmGenATAC1219.peak_409466	Edem1	2
ImmGenATAC1219.peak_409482	Edem1	2
ImmGenATAC1219.peak_290771	Edem2	1
ImmGenATAC1219.peak_290778	Edem2	1
treg.0621.peak_8102	Edem2	1
ImmGenATAC1219.peak_290779	Edem2	1
treg.0621.peak_8101	Edem2	2
ImmGenATAC1219.peak_290760	Edem2	2
ImmGenATAC1219.peak_25490	Edem3	1
treg.0621.peak_3086	Edem3	1
treg.0621.peak_3087	Edem3	1
treg.0621.peak_3088	Edem3	1
treg.0621.peak_3089	Edem3	1
ImmGenATAC1219.peak_25494	Edem3	1
treg.0621.peak_3090	Edem3	1
ImmGenATAC1219.peak_25495	Edem3	1
ImmGenATAC1219.peak_25496	Edem3	1
ImmGenATAC1219.peak_25497	Edem3	1
ImmGenATAC1219.peak_25498	Edem3	1
ImmGenATAC1219.peak_25492	Edem3	1
ImmGenATAC1219.peak_25493	Edem3	1
ImmGenATAC1219.peak_25489	Edem3	2
treg.0621.peak_3091	Edem3	2
treg.0621.peak_5182	Edf1	1
treg.0621.peak_5183	Edf1	1
treg.0621.peak_5184	Edf1	1
ImmGenATAC1219.peak_262904	Edf1	1
ImmGenATAC1219.peak_262908	Edf1	1
ImmGenATAC1219.peak_262909	Edf1	1
ImmGenATAC1219.peak_262910	Edf1	1
ImmGenATAC1219.peak_262912	Edf1	1
treg.0621.peak_5185	Edf1	1
ImmGenATAC1219.peak_262902	Edf1	1
ImmGenATAC1219.peak_262903	Edf1	1
ImmGenATAC1219.peak_262911	Edf1	1
treg.0621.peak_5179	Edf1	2
ImmGenATAC1219.peak_262905	Edf1	2
ImmGenATAC1219.peak_262906	Edf1	2
ImmGenATAC1219.peak_262907	Edf1	2
treg.0621.peak_5189	Edf1	2
ImmGenATAC1219.peak_126831	Edn1	1
ImmGenATAC1219.peak_126832	Edn1	1
ImmGenATAC1219.peak_126834	Edn1	1
ImmGenATAC1219.peak_126835	Edn1	1
ImmGenATAC1219.peak_162000	Ednrb	1
ImmGenATAC1219.peak_162001	Ednrb	1
ImmGenATAC1219.peak_162002	Ednrb	1
ImmGenATAC1219.peak_162003	Ednrb	1
ImmGenATAC1219.peak_446255	Edrf1	1
ImmGenATAC1219.peak_446257	Edrf1	1
ImmGenATAC1219.peak_446261	Edrf1	1
ImmGenATAC1219.peak_446262	Edrf1	1
ImmGenATAC1219.peak_446258	Edrf1	1
ImmGenATAC1219.peak_446259	Edrf1	2
treg.0621.peak_26360	Edrf1	2
ImmGenATAC1219.peak_58967	Eea1	1
treg.0621.peak_35719	Eea1	1
treg.0621.peak_35720	Eea1	1
treg.0621.peak_35721	Eea1	1
ImmGenATAC1219.peak_58968	Eea1	1
ImmGenATAC1219.peak_58970	Eea1	1
ImmGenATAC1219.peak_58972	Eea1	1
ImmGenATAC1219.peak_58973	Eea1	1
ImmGenATAC1219.peak_58976	Eea1	1
treg.0621.peak_35718	Eea1	2
ImmGenATAC1219.peak_58961	Eea1	2
ImmGenATAC1219.peak_58962	Eea1	2
ImmGenATAC1219.peak_58964	Eea1	2
ImmGenATAC1219.peak_58965	Eea1	2
ImmGenATAC1219.peak_58969	Eea1	2
ImmGenATAC1219.peak_58971	Eea1	2
treg.0621.peak_35723	Eea1	2
ImmGenATAC1219.peak_58980	Eea1	2
ImmGenATAC1219.peak_58986	Eea1	2
treg.0621.peak_24924	Eed	1
ImmGenATAC1219.peak_435066	Eed	1
ImmGenATAC1219.peak_435067	Eed	1
ImmGenATAC1219.peak_435071	Eed	1
treg.0621.peak_24925	Eed	1
treg.0621.peak_24926	Eed	1
ImmGenATAC1219.peak_435068	Eed	1
ImmGenATAC1219.peak_435069	Eed	1
ImmGenATAC1219.peak_435070	Eed	1
ImmGenATAC1219.peak_435079	Eed	2
treg.0621.peak_31917	Eef1a1	1
treg.0621.peak_31918	Eef1a1	1
ImmGenATAC1219.peak_491187	Eef1a1	1
treg.0621.peak_31919	Eef1a1	1
treg.0621.peak_31920	Eef1a1	1
treg.0621.peak_31921	Eef1a1	1
treg.0621.peak_31923	Eef1a1	1
ImmGenATAC1219.peak_491189	Eef1a1	1
ImmGenATAC1219.peak_491192	Eef1a1	1
ImmGenATAC1219.peak_491193	Eef1a1	1
ImmGenATAC1219.peak_491194	Eef1a1	1
ImmGenATAC1219.peak_491195	Eef1a1	1
treg.0621.peak_31924	Eef1a1	1
treg.0621.peak_31925	Eef1a1	1
ImmGenATAC1219.peak_491188	Eef1a1	1
ImmGenATAC1219.peak_491191	Eef1a1	1
treg.0621.peak_31922	Eef1a1	2
treg.0621.peak_48604	Eef1akmt1	1
ImmGenATAC1219.peak_153762	Eef1akmt1	1
ImmGenATAC1219.peak_153764	Eef1akmt1	1
ImmGenATAC1219.peak_153763	Eef1akmt1	1
ImmGenATAC1219.peak_153765	Eef1akmt1	2
treg.0621.peak_48605	Eef1akmt1	2
ImmGenATAC1219.peak_153776	Eef1akmt1	2
ImmGenATAC1219.peak_153779	Eef1akmt1	2
treg.0621.peak_26356	Eef1akmt2	1
ImmGenATAC1219.peak_446077	Eef1akmt2	1
ImmGenATAC1219.peak_446078	Eef1akmt2	1
ImmGenATAC1219.peak_446083	Eef1akmt2	1
ImmGenATAC1219.peak_446084	Eef1akmt2	1
ImmGenATAC1219.peak_446085	Eef1akmt2	1
ImmGenATAC1219.peak_446076	Eef1akmt2	1
ImmGenATAC1219.peak_446082	Eef1akmt2	1
ImmGenATAC1219.peak_189676	Eef1akmt4	1
treg.0621.peak_53523	Eef1akmt4	1
ImmGenATAC1219.peak_189677	Eef1akmt4	1
ImmGenATAC1219.peak_189678	Eef1akmt4	1
treg.0621.peak_53524	Eef1akmt4	1
ImmGenATAC1219.peak_189680	Eef1akmt4	1
ImmGenATAC1219.peak_189681	Eef1akmt4	1
ImmGenATAC1219.peak_189682	Eef1akmt4	1
ImmGenATAC1219.peak_189683	Eef1akmt4	1
ImmGenATAC1219.peak_189684	Eef1akmt4	1
ImmGenATAC1219.peak_189685	Eef1akmt4	1
ImmGenATAC1219.peak_189686	Eef1akmt4	1
ImmGenATAC1219.peak_189687	Eef1akmt4	1
treg.0621.peak_3406	Eef1aknmt	1
ImmGenATAC1219.peak_28724	Eef1aknmt	1
ImmGenATAC1219.peak_28726	Eef1aknmt	1
ImmGenATAC1219.peak_28727	Eef1aknmt	1
treg.0621.peak_3407	Eef1aknmt	1
treg.0621.peak_3408	Eef1aknmt	1
ImmGenATAC1219.peak_28728	Eef1aknmt	1
ImmGenATAC1219.peak_28730	Eef1aknmt	1
ImmGenATAC1219.peak_28725	Eef1aknmt	1
treg.0621.peak_1180	Eef1b2	1
ImmGenATAC1219.peak_9892	Eef1b2	1
ImmGenATAC1219.peak_9895	Eef1b2	1
treg.0621.peak_1181	Eef1b2	1
ImmGenATAC1219.peak_9897	Eef1b2	1
treg.0621.peak_1183	Eef1b2	1
ImmGenATAC1219.peak_9893	Eef1b2	1
ImmGenATAC1219.peak_9894	Eef1b2	1
treg.0621.peak_1182	Eef1b2	2
ImmGenATAC1219.peak_9898	Eef1b2	2
ImmGenATAC1219.peak_177424	Eef1d	1
ImmGenATAC1219.peak_177425	Eef1d	1
ImmGenATAC1219.peak_177426	Eef1d	1
treg.0621.peak_51288	Eef1d	1
ImmGenATAC1219.peak_177431	Eef1d	1
ImmGenATAC1219.peak_177434	Eef1d	1
ImmGenATAC1219.peak_177436	Eef1d	1
ImmGenATAC1219.peak_177437	Eef1d	1
treg.0621.peak_51286	Eef1d	1
treg.0621.peak_51287	Eef1d	1
ImmGenATAC1219.peak_177435	Eef1d	1
ImmGenATAC1219.peak_177445	Eef1d	2
ImmGenATAC1219.peak_126046	Eef1e1	1
ImmGenATAC1219.peak_245861	Eef1g	1
treg.0621.peak_60162	Eef1g	1
treg.0621.peak_60163	Eef1g	1
ImmGenATAC1219.peak_245864	Eef1g	1
ImmGenATAC1219.peak_245866	Eef1g	1
treg.0621.peak_60164	Eef1g	1
ImmGenATAC1219.peak_245867	Eef1g	1
ImmGenATAC1219.peak_245869	Eef1g	1
ImmGenATAC1219.peak_245862	Eef1g	1
ImmGenATAC1219.peak_245863	Eef1g	1
ImmGenATAC1219.peak_245865	Eef1g	1
ImmGenATAC1219.peak_245856	Eef1g	2
treg.0621.peak_60161	Eef1g	2
ImmGenATAC1219.peak_54682	Eef2	1
ImmGenATAC1219.peak_54683	Eef2	1
ImmGenATAC1219.peak_442593	Eef2k	1
ImmGenATAC1219.peak_442594	Eef2k	1
ImmGenATAC1219.peak_442596	Eef2k	1
ImmGenATAC1219.peak_442600	Eef2k	1
ImmGenATAC1219.peak_442602	Eef2k	1
ImmGenATAC1219.peak_442603	Eef2k	1
ImmGenATAC1219.peak_442604	Eef2k	1
ImmGenATAC1219.peak_442605	Eef2k	1
ImmGenATAC1219.peak_442608	Eef2k	1
ImmGenATAC1219.peak_442609	Eef2k	1
ImmGenATAC1219.peak_442613	Eef2k	1
ImmGenATAC1219.peak_442614	Eef2k	1
ImmGenATAC1219.peak_442615	Eef2k	1
ImmGenATAC1219.peak_442618	Eef2k	1
ImmGenATAC1219.peak_442597	Eef2k	1
ImmGenATAC1219.peak_442601	Eef2k	1
ImmGenATAC1219.peak_442621	Eef2k	1
ImmGenATAC1219.peak_442622	Eef2k	1
ImmGenATAC1219.peak_442623	Eef2k	1
ImmGenATAC1219.peak_442592	Eef2k	2
ImmGenATAC1219.peak_442598	Eef2k	2
ImmGenATAC1219.peak_442599	Eef2k	2
treg.0621.peak_53162	Eef2kmt	1
treg.0621.peak_53163	Eef2kmt	1
ImmGenATAC1219.peak_186314	Eef2kmt	1
treg.0621.peak_53164	Eef2kmt	1
treg.0621.peak_53165	Eef2kmt	1
ImmGenATAC1219.peak_186313	Eef2kmt	1
ImmGenATAC1219.peak_186315	Eef2kmt	1
treg.0621.peak_53161	Eef2kmt	2
ImmGenATAC1219.peak_186312	Eef2kmt	2
ImmGenATAC1219.peak_404862	Eefsec	1
ImmGenATAC1219.peak_404863	Eefsec	1
treg.0621.peak_20850	Eefsec	1
ImmGenATAC1219.peak_404864	Eefsec	1
ImmGenATAC1219.peak_404865	Eefsec	1
ImmGenATAC1219.peak_404866	Eefsec	1
treg.0621.peak_30133	Eepd1	1
ImmGenATAC1219.peak_478399	Eepd1	1
ImmGenATAC1219.peak_478400	Eepd1	1
ImmGenATAC1219.peak_478401	Eepd1	1
ImmGenATAC1219.peak_478398	Eepd1	1
treg.0621.peak_30134	Eepd1	2
ImmGenATAC1219.peak_112544	Efcab11	1
ImmGenATAC1219.peak_112548	Efcab11	1
ImmGenATAC1219.peak_112549	Efcab11	1
treg.0621.peak_43816	Efcab11	1
ImmGenATAC1219.peak_112547	Efcab11	1
ImmGenATAC1219.peak_112550	Efcab11	1
treg.0621.peak_21465	Efcab12	1
ImmGenATAC1219.peak_411061	Efcab12	1
treg.0621.peak_21466	Efcab12	1
ImmGenATAC1219.peak_411064	Efcab12	1
treg.0621.peak_21467	Efcab12	1
treg.0621.peak_21468	Efcab12	1
treg.0621.peak_21469	Efcab12	1
ImmGenATAC1219.peak_411053	Efcab12	2
ImmGenATAC1219.peak_411054	Efcab12	2
ImmGenATAC1219.peak_411078	Efcab12	2
treg.0621.peak_13847	Efcab14	1
ImmGenATAC1219.peak_345449	Efcab14	1
ImmGenATAC1219.peak_345450	Efcab14	1
ImmGenATAC1219.peak_345451	Efcab14	1
ImmGenATAC1219.peak_345452	Efcab14	1
treg.0621.peak_13848	Efcab14	1
ImmGenATAC1219.peak_345455	Efcab14	1
treg.0621.peak_13849	Efcab14	1
ImmGenATAC1219.peak_345456	Efcab14	1
ImmGenATAC1219.peak_345454	Efcab14	1
ImmGenATAC1219.peak_345470	Efcab14	2
ImmGenATAC1219.peak_32905	Efcab2	1
ImmGenATAC1219.peak_32908	Efcab2	1
ImmGenATAC1219.peak_32909	Efcab2	1
ImmGenATAC1219.peak_32912	Efcab2	1
treg.0621.peak_3906	Efcab2	1
treg.0621.peak_3907	Efcab2	1
ImmGenATAC1219.peak_32913	Efcab2	1
ImmGenATAC1219.peak_32910	Efcab2	1
ImmGenATAC1219.peak_32911	Efcab2	1
ImmGenATAC1219.peak_341997	Efcab7	1
treg.0621.peak_13562	Efcab7	1
ImmGenATAC1219.peak_341998	Efcab7	1
ImmGenATAC1219.peak_341999	Efcab7	1
treg.0621.peak_13563	Efcab7	1
ImmGenATAC1219.peak_71983	Efcab9	1
treg.0621.peak_37578	Efcab9	1
treg.0621.peak_37579	Efcab9	1
treg.0621.peak_37580	Efcab9	1
treg.0621.peak_37581	Efcab9	1
ImmGenATAC1219.peak_71984	Efcab9	1
treg.0621.peak_37584	Efcab9	1
ImmGenATAC1219.peak_71986	Efcab9	1
ImmGenATAC1219.peak_71987	Efcab9	1
ImmGenATAC1219.peak_71988	Efcab9	1
ImmGenATAC1219.peak_71989	Efcab9	1
treg.0621.peak_37585	Efcab9	1
treg.0621.peak_37586	Efcab9	1
treg.0621.peak_37587	Efcab9	1
ImmGenATAC1219.peak_71990	Efcab9	1
ImmGenATAC1219.peak_71991	Efcab9	1
ImmGenATAC1219.peak_71992	Efcab9	1
treg.0621.peak_37588	Efcab9	1
ImmGenATAC1219.peak_71993	Efcab9	1
ImmGenATAC1219.peak_71994	Efcab9	1
treg.0621.peak_37589	Efcab9	1
ImmGenATAC1219.peak_71997	Efcab9	1
ImmGenATAC1219.peak_71985	Efcab9	1
treg.0621.peak_37582	Efcab9	2
treg.0621.peak_37583	Efcab9	2
ImmGenATAC1219.peak_71995	Efcab9	2
ImmGenATAC1219.peak_71996	Efcab9	2
ImmGenATAC1219.peak_72009	Efcab9	2
ImmGenATAC1219.peak_72012	Efcab9	2
treg.0621.peak_59899	Efemp2	1
treg.0621.peak_59900	Efemp2	1
ImmGenATAC1219.peak_244754	Efemp2	1
ImmGenATAC1219.peak_244755	Efemp2	1
ImmGenATAC1219.peak_244756	Efemp2	1
ImmGenATAC1219.peak_244758	Efemp2	1
ImmGenATAC1219.peak_244759	Efemp2	1
treg.0621.peak_59901	Efemp2	1
ImmGenATAC1219.peak_244760	Efemp2	1
ImmGenATAC1219.peak_244762	Efemp2	1
ImmGenATAC1219.peak_244763	Efemp2	1
ImmGenATAC1219.peak_244764	Efemp2	1
treg.0621.peak_59902	Efemp2	1
ImmGenATAC1219.peak_244766	Efemp2	1
ImmGenATAC1219.peak_244767	Efemp2	1
ImmGenATAC1219.peak_244768	Efemp2	1
ImmGenATAC1219.peak_244746	Efemp2	2
ImmGenATAC1219.peak_244753	Efemp2	2
ImmGenATAC1219.peak_244769	Efemp2	2
treg.0621.peak_59909	Efemp2	2
ImmGenATAC1219.peak_354316	Efhd2	1
ImmGenATAC1219.peak_354317	Efhd2	1
ImmGenATAC1219.peak_354318	Efhd2	1
ImmGenATAC1219.peak_354321	Efhd2	1
ImmGenATAC1219.peak_354325	Efhd2	1
ImmGenATAC1219.peak_354332	Efhd2	1
ImmGenATAC1219.peak_354333	Efhd2	1
ImmGenATAC1219.peak_354334	Efhd2	1
ImmGenATAC1219.peak_354335	Efhd2	1
treg.0621.peak_15144	Efhd2	1
treg.0621.peak_24816	Efl1	1
ImmGenATAC1219.peak_433847	Efl1	1
ImmGenATAC1219.peak_433848	Efl1	1
ImmGenATAC1219.peak_433846	Efl1	1
treg.0621.peak_10358	Efna1	1
treg.0621.peak_10359	Efna1	1
ImmGenATAC1219.peak_311577	Efna1	1
ImmGenATAC1219.peak_311578	Efna1	1
treg.0621.peak_10360	Efna1	1
treg.0621.peak_10361	Efna1	1
ImmGenATAC1219.peak_311582	Efna1	1
ImmGenATAC1219.peak_311583	Efna1	1
ImmGenATAC1219.peak_311584	Efna1	1
ImmGenATAC1219.peak_311585	Efna1	1
treg.0621.peak_10362	Efna1	1
ImmGenATAC1219.peak_311586	Efna1	1
ImmGenATAC1219.peak_311576	Efna1	1
ImmGenATAC1219.peak_311611	Efna4	1
ImmGenATAC1219.peak_311615	Efna4	1
ImmGenATAC1219.peak_311616	Efna4	1
ImmGenATAC1219.peak_311617	Efna4	1
ImmGenATAC1219.peak_311619	Efna4	1
treg.0621.peak_10368	Efna4	1
ImmGenATAC1219.peak_311623	Efna4	1
treg.0621.peak_10369	Efna4	1
ImmGenATAC1219.peak_311624	Efna4	1
ImmGenATAC1219.peak_311625	Efna4	1
ImmGenATAC1219.peak_311610	Efna4	2
ImmGenATAC1219.peak_311618	Efna4	2
ImmGenATAC1219.peak_311639	Efna4	2
treg.0621.peak_10386	Efna4	2
treg.0621.peak_10387	Efna4	2
ImmGenATAC1219.peak_507380	Efnb1	1
ImmGenATAC1219.peak_507381	Efnb1	1
ImmGenATAC1219.peak_507382	Efnb1	1
ImmGenATAC1219.peak_507383	Efnb1	1
ImmGenATAC1219.peak_507384	Efnb1	1
treg.0621.peak_62390	Efnb1	1
ImmGenATAC1219.peak_507386	Efnb1	1
treg.0621.peak_62389	Efnb1	2
ImmGenATAC1219.peak_507385	Efnb1	2
ImmGenATAC1219.peak_450785	Efnb2	1
treg.0621.peak_26729	Efnb2	1
treg.0621.peak_26730	Efnb2	1
ImmGenATAC1219.peak_450786	Efnb2	1
ImmGenATAC1219.peak_450787	Efnb2	1
ImmGenATAC1219.peak_450788	Efnb2	1
ImmGenATAC1219.peak_450789	Efnb2	1
treg.0621.peak_26731	Efnb2	1
ImmGenATAC1219.peak_450799	Efnb2	2
treg.0621.peak_26732	Efnb2	2
ImmGenATAC1219.peak_79904	Efnb3	1
ImmGenATAC1219.peak_79905	Efnb3	1
ImmGenATAC1219.peak_79906	Efnb3	1
treg.0621.peak_38970	Efnb3	1
treg.0621.peak_50935	Efr3a	1
ImmGenATAC1219.peak_175267	Efr3a	1
ImmGenATAC1219.peak_175268	Efr3a	1
treg.0621.peak_50936	Efr3a	1
ImmGenATAC1219.peak_175270	Efr3a	1
ImmGenATAC1219.peak_175271	Efr3a	1
ImmGenATAC1219.peak_175272	Efr3a	1
ImmGenATAC1219.peak_175266	Efr3a	1
treg.0621.peak_40678	Eftud2	1
ImmGenATAC1219.peak_89511	Eftud2	1
ImmGenATAC1219.peak_89512	Eftud2	1
ImmGenATAC1219.peak_89513	Eftud2	1
ImmGenATAC1219.peak_89514	Eftud2	1
ImmGenATAC1219.peak_89519	Eftud2	1
ImmGenATAC1219.peak_89520	Eftud2	1
treg.0621.peak_11552	Egf	1
treg.0621.peak_11553	Egf	1
treg.0621.peak_11554	Egf	1
ImmGenATAC1219.peak_320334	Egf	1
ImmGenATAC1219.peak_320332	Egf	1
ImmGenATAC1219.peak_320333	Egf	1
ImmGenATAC1219.peak_320340	Egf	1
ImmGenATAC1219.peak_263260	Egfl7	1
ImmGenATAC1219.peak_263267	Egfl7	1
ImmGenATAC1219.peak_263272	Egfl7	1
ImmGenATAC1219.peak_263273	Egfl7	1
ImmGenATAC1219.peak_263275	Egfl7	1
treg.0621.peak_5245	Egfl7	1
ImmGenATAC1219.peak_263278	Egfl7	1
ImmGenATAC1219.peak_263258	Egfl7	1
ImmGenATAC1219.peak_263259	Egfl7	1
ImmGenATAC1219.peak_263274	Egfl7	2
treg.0621.peak_56547	Egfl8	1
ImmGenATAC1219.peak_213311	Egfl8	1
treg.0621.peak_56548	Egfl8	1
treg.0621.peak_56549	Egfl8	1
treg.0621.peak_56550	Egfl8	1
treg.0621.peak_56551	Egfl8	1
ImmGenATAC1219.peak_213313	Egfl8	1
ImmGenATAC1219.peak_213315	Egfl8	1
ImmGenATAC1219.peak_213316	Egfl8	1
ImmGenATAC1219.peak_213317	Egfl8	1
ImmGenATAC1219.peak_213318	Egfl8	1
ImmGenATAC1219.peak_213319	Egfl8	1
ImmGenATAC1219.peak_213320	Egfl8	1
treg.0621.peak_56552	Egfl8	1
treg.0621.peak_56553	Egfl8	1
ImmGenATAC1219.peak_213321	Egfl8	1
treg.0621.peak_56554	Egfl8	1
ImmGenATAC1219.peak_213322	Egfl8	1
ImmGenATAC1219.peak_213323	Egfl8	1
ImmGenATAC1219.peak_213308	Egfl8	1
ImmGenATAC1219.peak_213309	Egfl8	1
ImmGenATAC1219.peak_213310	Egfl8	1
ImmGenATAC1219.peak_213312	Egfl8	1
ImmGenATAC1219.peak_473782	Egln1	1
ImmGenATAC1219.peak_473783	Egln1	1
treg.0621.peak_29368	Egln1	1
treg.0621.peak_29369	Egln1	1
ImmGenATAC1219.peak_473785	Egln1	1
treg.0621.peak_29370	Egln1	1
ImmGenATAC1219.peak_473786	Egln1	1
ImmGenATAC1219.peak_473787	Egln1	1
ImmGenATAC1219.peak_473788	Egln1	1
ImmGenATAC1219.peak_473789	Egln1	1
ImmGenATAC1219.peak_473790	Egln1	1
ImmGenATAC1219.peak_473791	Egln1	1
ImmGenATAC1219.peak_473796	Egln1	1
ImmGenATAC1219.peak_473797	Egln1	1
treg.0621.peak_29367	Egln1	2
ImmGenATAC1219.peak_423654	Egln2	1
ImmGenATAC1219.peak_423655	Egln2	1
treg.0621.peak_23279	Egln2	1
treg.0621.peak_23280	Egln2	1
treg.0621.peak_23281	Egln2	1
treg.0621.peak_23282	Egln2	1
ImmGenATAC1219.peak_423657	Egln2	1
ImmGenATAC1219.peak_423658	Egln2	1
treg.0621.peak_23283	Egln2	1
treg.0621.peak_23284	Egln2	1
treg.0621.peak_23285	Egln2	1
ImmGenATAC1219.peak_423662	Egln2	1
ImmGenATAC1219.peak_423665	Egln2	1
ImmGenATAC1219.peak_423659	Egln2	1
ImmGenATAC1219.peak_423660	Egln2	1
ImmGenATAC1219.peak_423663	Egln2	1
ImmGenATAC1219.peak_423664	Egln2	1
treg.0621.peak_23278	Egln2	2
ImmGenATAC1219.peak_423656	Egln2	2
ImmGenATAC1219.peak_423666	Egln2	2
ImmGenATAC1219.peak_103941	Egln3	1
ImmGenATAC1219.peak_103943	Egln3	1
treg.0621.peak_42539	Egln3	1
ImmGenATAC1219.peak_103944	Egln3	1
ImmGenATAC1219.peak_103945	Egln3	1
treg.0621.peak_42540	Egln3	1
ImmGenATAC1219.peak_103951	Egln3	1
ImmGenATAC1219.peak_103952	Egln3	1
treg.0621.peak_42541	Egln3	1
treg.0621.peak_42542	Egln3	1
treg.0621.peak_42543	Egln3	1
ImmGenATAC1219.peak_103953	Egln3	1
treg.0621.peak_42544	Egln3	1
ImmGenATAC1219.peak_103954	Egln3	1
ImmGenATAC1219.peak_103955	Egln3	1
ImmGenATAC1219.peak_103956	Egln3	1
treg.0621.peak_42545	Egln3	1
ImmGenATAC1219.peak_103957	Egln3	1
ImmGenATAC1219.peak_103928	Egln3	2
treg.0621.peak_42538	Egln3	2
ImmGenATAC1219.peak_231537	Egr1	1
ImmGenATAC1219.peak_231538	Egr1	1
treg.0621.peak_58546	Egr1	1
ImmGenATAC1219.peak_231539	Egr1	1
ImmGenATAC1219.peak_231540	Egr1	1
treg.0621.peak_58547	Egr1	1
ImmGenATAC1219.peak_231542	Egr1	1
ImmGenATAC1219.peak_231543	Egr1	1
treg.0621.peak_58548	Egr1	1
treg.0621.peak_58549	Egr1	1
treg.0621.peak_58550	Egr1	1
treg.0621.peak_58551	Egr1	1
treg.0621.peak_58552	Egr1	1
ImmGenATAC1219.peak_231545	Egr1	1
ImmGenATAC1219.peak_231546	Egr1	1
ImmGenATAC1219.peak_231549	Egr1	1
treg.0621.peak_58553	Egr1	1
treg.0621.peak_58554	Egr1	1
treg.0621.peak_58556	Egr1	1
ImmGenATAC1219.peak_231547	Egr1	1
ImmGenATAC1219.peak_231548	Egr1	1
ImmGenATAC1219.peak_231533	Egr1	2
ImmGenATAC1219.peak_231534	Egr1	2
ImmGenATAC1219.peak_231541	Egr1	2
ImmGenATAC1219.peak_231544	Egr1	2
treg.0621.peak_58555	Egr1	2
treg.0621.peak_58557	Egr1	2
ImmGenATAC1219.peak_231564	Egr1	2
treg.0621.peak_34597	Egr2	1
ImmGenATAC1219.peak_50963	Egr2	1
ImmGenATAC1219.peak_50966	Egr2	1
treg.0621.peak_34599	Egr2	1
treg.0621.peak_34600	Egr2	1
treg.0621.peak_34601	Egr2	1
treg.0621.peak_34602	Egr2	1
ImmGenATAC1219.peak_50970	Egr2	1
ImmGenATAC1219.peak_50971	Egr2	1
treg.0621.peak_34603	Egr2	1
ImmGenATAC1219.peak_50972	Egr2	1
ImmGenATAC1219.peak_50975	Egr2	1
ImmGenATAC1219.peak_50965	Egr2	1
ImmGenATAC1219.peak_50967	Egr2	1
ImmGenATAC1219.peak_50968	Egr2	1
ImmGenATAC1219.peak_50973	Egr2	1
ImmGenATAC1219.peak_50974	Egr2	1
ImmGenATAC1219.peak_50948	Egr2	2
ImmGenATAC1219.peak_50950	Egr2	2
treg.0621.peak_34594	Egr2	2
treg.0621.peak_34596	Egr2	2
treg.0621.peak_34598	Egr2	2
ImmGenATAC1219.peak_50964	Egr2	2
treg.0621.peak_34606	Egr2	2
treg.0621.peak_48967	Egr3	1
treg.0621.peak_48968	Egr3	1
ImmGenATAC1219.peak_157075	Egr3	1
ImmGenATAC1219.peak_157076	Egr3	1
ImmGenATAC1219.peak_157077	Egr3	1
treg.0621.peak_48969	Egr3	1
ImmGenATAC1219.peak_157079	Egr3	1
treg.0621.peak_48970	Egr3	1
treg.0621.peak_48971	Egr3	1
ImmGenATAC1219.peak_157080	Egr3	1
ImmGenATAC1219.peak_157081	Egr3	1
treg.0621.peak_48972	Egr3	1
ImmGenATAC1219.peak_157084	Egr3	1
ImmGenATAC1219.peak_157085	Egr3	1
ImmGenATAC1219.peak_157086	Egr3	1
ImmGenATAC1219.peak_157087	Egr3	1
treg.0621.peak_48973	Egr3	1
treg.0621.peak_48974	Egr3	1
treg.0621.peak_48976	Egr3	1
ImmGenATAC1219.peak_157089	Egr3	1
treg.0621.peak_48977	Egr3	1
treg.0621.peak_48978	Egr3	1
treg.0621.peak_48979	Egr3	1
ImmGenATAC1219.peak_157082	Egr3	2
ImmGenATAC1219.peak_157083	Egr3	2
ImmGenATAC1219.peak_157088	Egr3	2
treg.0621.peak_48975	Egr3	2
ImmGenATAC1219.peak_403815	Egr4	1
ImmGenATAC1219.peak_403816	Egr4	1
ImmGenATAC1219.peak_403820	Egr4	1
ImmGenATAC1219.peak_403821	Egr4	1
ImmGenATAC1219.peak_403824	Egr4	1
ImmGenATAC1219.peak_403826	Egr4	1
treg.0621.peak_20678	Egr4	1
treg.0621.peak_37339	Ehbp1	1
ImmGenATAC1219.peak_69940	Ehbp1	1
treg.0621.peak_37340	Ehbp1	1
ImmGenATAC1219.peak_69939	Ehbp1	1
ImmGenATAC1219.peak_69937	Ehbp1	2
ImmGenATAC1219.peak_69938	Ehbp1	2
ImmGenATAC1219.peak_244862	Ehbp1l1	1
treg.0621.peak_59932	Ehbp1l1	1
ImmGenATAC1219.peak_244866	Ehbp1l1	1
ImmGenATAC1219.peak_244867	Ehbp1l1	1
treg.0621.peak_59933	Ehbp1l1	1
ImmGenATAC1219.peak_244870	Ehbp1l1	1
ImmGenATAC1219.peak_244871	Ehbp1l1	1
ImmGenATAC1219.peak_244872	Ehbp1l1	1
treg.0621.peak_59934	Ehbp1l1	1
ImmGenATAC1219.peak_244873	Ehbp1l1	1
treg.0621.peak_59935	Ehbp1l1	1
ImmGenATAC1219.peak_244874	Ehbp1l1	1
ImmGenATAC1219.peak_244875	Ehbp1l1	1
ImmGenATAC1219.peak_244876	Ehbp1l1	1
treg.0621.peak_59936	Ehbp1l1	1
treg.0621.peak_59937	Ehbp1l1	1
ImmGenATAC1219.peak_244877	Ehbp1l1	1
ImmGenATAC1219.peak_244878	Ehbp1l1	1
treg.0621.peak_59938	Ehbp1l1	1
ImmGenATAC1219.peak_244879	Ehbp1l1	2
ImmGenATAC1219.peak_244893	Ehbp1l1	2
ImmGenATAC1219.peak_245113	Ehd1	1
ImmGenATAC1219.peak_245117	Ehd1	1
ImmGenATAC1219.peak_245118	Ehd1	1
treg.0621.peak_60003	Ehd1	1
ImmGenATAC1219.peak_245125	Ehd1	1
ImmGenATAC1219.peak_245127	Ehd1	1
treg.0621.peak_60004	Ehd1	1
ImmGenATAC1219.peak_245128	Ehd1	1
ImmGenATAC1219.peak_245129	Ehd1	1
ImmGenATAC1219.peak_245130	Ehd1	1
ImmGenATAC1219.peak_245140	Ehd1	1
ImmGenATAC1219.peak_245126	Ehd1	1
ImmGenATAC1219.peak_245139	Ehd1	2
treg.0621.peak_60005	Ehd1	2
ImmGenATAC1219.peak_245147	Ehd1	2
ImmGenATAC1219.peak_421594	Ehd2	1
treg.0621.peak_22756	Ehd2	1
ImmGenATAC1219.peak_421603	Ehd2	1
treg.0621.peak_22757	Ehd2	1
ImmGenATAC1219.peak_421604	Ehd2	1
ImmGenATAC1219.peak_421606	Ehd2	1
ImmGenATAC1219.peak_421607	Ehd2	1
ImmGenATAC1219.peak_421608	Ehd2	1
ImmGenATAC1219.peak_421609	Ehd2	1
ImmGenATAC1219.peak_221712	Ehd3	1
treg.0621.peak_57726	Ehd3	1
ImmGenATAC1219.peak_221714	Ehd3	1
ImmGenATAC1219.peak_221715	Ehd3	1
treg.0621.peak_57727	Ehd3	1
ImmGenATAC1219.peak_221716	Ehd3	1
ImmGenATAC1219.peak_221717	Ehd3	1
treg.0621.peak_57728	Ehd3	1
treg.0621.peak_57729	Ehd3	1
ImmGenATAC1219.peak_221722	Ehd3	1
ImmGenATAC1219.peak_221723	Ehd3	1
treg.0621.peak_57730	Ehd3	1
treg.0621.peak_57731	Ehd3	1
ImmGenATAC1219.peak_221724	Ehd3	1
ImmGenATAC1219.peak_221725	Ehd3	1
ImmGenATAC1219.peak_221726	Ehd3	1
ImmGenATAC1219.peak_221727	Ehd3	1
ImmGenATAC1219.peak_221728	Ehd3	1
ImmGenATAC1219.peak_221729	Ehd3	1
treg.0621.peak_57732	Ehd3	1
ImmGenATAC1219.peak_221713	Ehd3	2
treg.0621.peak_57734	Ehd3	2
ImmGenATAC1219.peak_282135	Ehd4	1
ImmGenATAC1219.peak_282136	Ehd4	1
treg.0621.peak_7315	Ehd4	1
treg.0621.peak_7316	Ehd4	1
ImmGenATAC1219.peak_282138	Ehd4	1
ImmGenATAC1219.peak_282139	Ehd4	1
ImmGenATAC1219.peak_282137	Ehd4	2
ImmGenATAC1219.peak_282142	Ehd4	2
ImmGenATAC1219.peak_190004	Ehhadh	1
ImmGenATAC1219.peak_190011	Ehhadh	1
ImmGenATAC1219.peak_190013	Ehhadh	1
ImmGenATAC1219.peak_190016	Ehhadh	1
ImmGenATAC1219.peak_190017	Ehhadh	1
ImmGenATAC1219.peak_190019	Ehhadh	1
ImmGenATAC1219.peak_190020	Ehhadh	1
ImmGenATAC1219.peak_190012	Ehhadh	1
ImmGenATAC1219.peak_190018	Ehhadh	1
ImmGenATAC1219.peak_190009	Ehhadh	2
ImmGenATAC1219.peak_190014	Ehhadh	2
ImmGenATAC1219.peak_190023	Ehhadh	2
treg.0621.peak_5119	Ehmt1	1
ImmGenATAC1219.peak_262650	Ehmt1	1
ImmGenATAC1219.peak_262652	Ehmt1	1
ImmGenATAC1219.peak_262653	Ehmt1	1
treg.0621.peak_5120	Ehmt1	1
treg.0621.peak_5121	Ehmt1	1
ImmGenATAC1219.peak_262657	Ehmt1	1
treg.0621.peak_5122	Ehmt1	1
treg.0621.peak_5123	Ehmt1	1
treg.0621.peak_5125	Ehmt1	1
ImmGenATAC1219.peak_262651	Ehmt1	1
treg.0621.peak_5124	Ehmt1	2
treg.0621.peak_56567	Ehmt2	1
ImmGenATAC1219.peak_213396	Ehmt2	1
ImmGenATAC1219.peak_213397	Ehmt2	1
ImmGenATAC1219.peak_213398	Ehmt2	1
treg.0621.peak_56568	Ehmt2	1
ImmGenATAC1219.peak_213399	Ehmt2	1
treg.0621.peak_56569	Ehmt2	1
ImmGenATAC1219.peak_213400	Ehmt2	1
ImmGenATAC1219.peak_213401	Ehmt2	1
ImmGenATAC1219.peak_213402	Ehmt2	1
ImmGenATAC1219.peak_213403	Ehmt2	1
ImmGenATAC1219.peak_213404	Ehmt2	1
ImmGenATAC1219.peak_213405	Ehmt2	1
ImmGenATAC1219.peak_213409	Ehmt2	1
treg.0621.peak_56570	Ehmt2	1
ImmGenATAC1219.peak_213395	Ehmt2	1
ImmGenATAC1219.peak_213410	Ehmt2	1
treg.0621.peak_56566	Ehmt2	2
ImmGenATAC1219.peak_213419	Ehmt2	2
ImmGenATAC1219.peak_480123	Ei24	1
ImmGenATAC1219.peak_480124	Ei24	1
ImmGenATAC1219.peak_480125	Ei24	1
ImmGenATAC1219.peak_480118	Ei24	2
ImmGenATAC1219.peak_480119	Ei24	2
ImmGenATAC1219.peak_283353	Eid1	1
ImmGenATAC1219.peak_283355	Eid1	1
ImmGenATAC1219.peak_283356	Eid1	1
ImmGenATAC1219.peak_283358	Eid1	1
treg.0621.peak_7435	Eid1	1
ImmGenATAC1219.peak_283360	Eid1	1
ImmGenATAC1219.peak_283361	Eid1	1
ImmGenATAC1219.peak_283362	Eid1	1
ImmGenATAC1219.peak_283364	Eid1	1
ImmGenATAC1219.peak_283365	Eid1	1
ImmGenATAC1219.peak_283366	Eid1	1
ImmGenATAC1219.peak_283354	Eid1	2
ImmGenATAC1219.peak_283359	Eid1	2
ImmGenATAC1219.peak_423969	Eid2	1
ImmGenATAC1219.peak_423972	Eid2	1
ImmGenATAC1219.peak_423973	Eid2	1
ImmGenATAC1219.peak_423975	Eid2	1
ImmGenATAC1219.peak_423976	Eid2	1
ImmGenATAC1219.peak_423977	Eid2	1
ImmGenATAC1219.peak_423969	Eid2b	1
ImmGenATAC1219.peak_423975	Eid2b	1
ImmGenATAC1219.peak_423976	Eid2b	1
ImmGenATAC1219.peak_423977	Eid2b	1
ImmGenATAC1219.peak_423972	Eid2b	2
ImmGenATAC1219.peak_423973	Eid2b	2
treg.0621.peak_40474	Eif1	1
treg.0621.peak_40476	Eif1	1
treg.0621.peak_40477	Eif1	1
treg.0621.peak_40478	Eif1	1
treg.0621.peak_40479	Eif1	1
ImmGenATAC1219.peak_88531	Eif1	1
treg.0621.peak_40480	Eif1	1
ImmGenATAC1219.peak_88532	Eif1	1
ImmGenATAC1219.peak_88528	Eif1	1
ImmGenATAC1219.peak_88529	Eif1	1
ImmGenATAC1219.peak_88530	Eif1	1
treg.0621.peak_40475	Eif1	2
treg.0621.peak_58784	Eif1a	1
treg.0621.peak_58785	Eif1a	1
ImmGenATAC1219.peak_234135	Eif1a	1
ImmGenATAC1219.peak_234137	Eif1a	1
treg.0621.peak_58786	Eif1a	1
ImmGenATAC1219.peak_234138	Eif1a	1
ImmGenATAC1219.peak_234139	Eif1a	1
ImmGenATAC1219.peak_234140	Eif1a	1
ImmGenATAC1219.peak_234134	Eif1a	1
ImmGenATAC1219.peak_234136	Eif1a	1
ImmGenATAC1219.peak_244704	Eif1ad	1
ImmGenATAC1219.peak_244705	Eif1ad	1
ImmGenATAC1219.peak_244708	Eif1ad	1
ImmGenATAC1219.peak_244709	Eif1ad	1
ImmGenATAC1219.peak_244710	Eif1ad	1
treg.0621.peak_59883	Eif1ad	1
ImmGenATAC1219.peak_244706	Eif1ad	1
ImmGenATAC1219.peak_244707	Eif1ad	1
ImmGenATAC1219.peak_244701	Eif1ad	2
treg.0621.peak_62622	Eif1ax	1
treg.0621.peak_62623	Eif1ax	1
ImmGenATAC1219.peak_511012	Eif1ax	1
ImmGenATAC1219.peak_511011	Eif1ax	1
ImmGenATAC1219.peak_500307	Eif1b	1
ImmGenATAC1219.peak_500309	Eif1b	1
ImmGenATAC1219.peak_500310	Eif1b	1
ImmGenATAC1219.peak_500311	Eif1b	1
ImmGenATAC1219.peak_500312	Eif1b	1
ImmGenATAC1219.peak_500313	Eif1b	1
treg.0621.peak_32942	Eif1b	1
ImmGenATAC1219.peak_500314	Eif1b	1
ImmGenATAC1219.peak_500308	Eif1b	2
ImmGenATAC1219.peak_500325	Eif1b	2
ImmGenATAC1219.peak_306168	Eif2a	1
ImmGenATAC1219.peak_306169	Eif2a	1
ImmGenATAC1219.peak_306171	Eif2a	1
ImmGenATAC1219.peak_306172	Eif2a	1
treg.0621.peak_9715	Eif2a	1
ImmGenATAC1219.peak_306173	Eif2a	1
ImmGenATAC1219.peak_306174	Eif2a	1
ImmGenATAC1219.peak_306175	Eif2a	1
ImmGenATAC1219.peak_306176	Eif2a	1
treg.0621.peak_9716	Eif2a	1
ImmGenATAC1219.peak_306177	Eif2a	1
ImmGenATAC1219.peak_306178	Eif2a	1
ImmGenATAC1219.peak_306179	Eif2a	1
treg.0621.peak_9717	Eif2a	1
treg.0621.peak_9718	Eif2a	1
ImmGenATAC1219.peak_306180	Eif2a	1
treg.0621.peak_9720	Eif2a	1
ImmGenATAC1219.peak_306181	Eif2a	1
ImmGenATAC1219.peak_306182	Eif2a	2
treg.0621.peak_9719	Eif2a	2
ImmGenATAC1219.peak_222639	Eif2ak2	1
ImmGenATAC1219.peak_222640	Eif2ak2	1
ImmGenATAC1219.peak_222641	Eif2ak2	1
ImmGenATAC1219.peak_222642	Eif2ak2	1
ImmGenATAC1219.peak_222644	Eif2ak2	1
ImmGenATAC1219.peak_222650	Eif2ak2	1
treg.0621.peak_57797	Eif2ak2	2
ImmGenATAC1219.peak_222643	Eif2ak2	2
ImmGenATAC1219.peak_401494	Eif2ak3	1
ImmGenATAC1219.peak_401495	Eif2ak3	1
treg.0621.peak_20416	Eif2ak3	1
treg.0621.peak_20417	Eif2ak3	1
treg.0621.peak_20422	Eif2ak3	1
ImmGenATAC1219.peak_401500	Eif2ak3	1
treg.0621.peak_20418	Eif2ak3	1
treg.0621.peak_20419	Eif2ak3	1
treg.0621.peak_20420	Eif2ak3	1
ImmGenATAC1219.peak_401489	Eif2ak3	2
treg.0621.peak_20415	Eif2ak3	2
ImmGenATAC1219.peak_401496	Eif2ak3	2
treg.0621.peak_20421	Eif2ak3	2
ImmGenATAC1219.peak_281474	Eif2ak4	1
treg.0621.peak_7232	Eif2ak4	1
ImmGenATAC1219.peak_281479	Eif2ak4	1
ImmGenATAC1219.peak_281481	Eif2ak4	1
ImmGenATAC1219.peak_281478	Eif2ak4	1
treg.0621.peak_7233	Eif2ak4	2
ImmGenATAC1219.peak_382110	Eif2b1	1
treg.0621.peak_18239	Eif2b1	1
treg.0621.peak_18240	Eif2b1	1
ImmGenATAC1219.peak_382091	Eif2b1	2
ImmGenATAC1219.peak_382102	Eif2b1	2
treg.0621.peak_18237	Eif2b1	2
ImmGenATAC1219.peak_110070	Eif2b2	1
ImmGenATAC1219.peak_110071	Eif2b2	1
treg.0621.peak_43516	Eif2b2	1
ImmGenATAC1219.peak_110075	Eif2b2	1
ImmGenATAC1219.peak_110077	Eif2b2	1
ImmGenATAC1219.peak_110074	Eif2b2	1
ImmGenATAC1219.peak_110052	Eif2b2	2
ImmGenATAC1219.peak_110053	Eif2b2	2
treg.0621.peak_13907	Eif2b3	1
ImmGenATAC1219.peak_345811	Eif2b3	1
treg.0621.peak_13908	Eif2b3	1
ImmGenATAC1219.peak_345813	Eif2b3	1
treg.0621.peak_13909	Eif2b3	1
treg.0621.peak_13910	Eif2b3	1
ImmGenATAC1219.peak_345814	Eif2b3	1
ImmGenATAC1219.peak_345802	Eif2b3	2
treg.0621.peak_13911	Eif2b3	2
ImmGenATAC1219.peak_362887	Eif2b4	1
ImmGenATAC1219.peak_362888	Eif2b4	1
ImmGenATAC1219.peak_362890	Eif2b4	1
treg.0621.peak_16069	Eif2b4	1
ImmGenATAC1219.peak_362891	Eif2b4	1
treg.0621.peak_16070	Eif2b4	1
ImmGenATAC1219.peak_362892	Eif2b4	1
ImmGenATAC1219.peak_362894	Eif2b4	1
ImmGenATAC1219.peak_362895	Eif2b4	1
treg.0621.peak_16071	Eif2b4	1
treg.0621.peak_16072	Eif2b4	1
ImmGenATAC1219.peak_362897	Eif2b4	1
treg.0621.peak_16073	Eif2b4	1
treg.0621.peak_16074	Eif2b4	1
treg.0621.peak_16076	Eif2b4	1
ImmGenATAC1219.peak_362889	Eif2b4	1
ImmGenATAC1219.peak_362893	Eif2b4	1
treg.0621.peak_16075	Eif2b4	1
treg.0621.peak_16067	Eif2b4	2
ImmGenATAC1219.peak_189645	Eif2b5	1
ImmGenATAC1219.peak_189646	Eif2b5	1
ImmGenATAC1219.peak_189647	Eif2b5	1
ImmGenATAC1219.peak_189649	Eif2b5	1
ImmGenATAC1219.peak_189651	Eif2b5	1
ImmGenATAC1219.peak_189648	Eif2b5	1
ImmGenATAC1219.peak_21130	Eif2d	1
ImmGenATAC1219.peak_21131	Eif2d	1
ImmGenATAC1219.peak_21141	Eif2d	1
ImmGenATAC1219.peak_21142	Eif2d	1
treg.0621.peak_2511	Eif2d	1
ImmGenATAC1219.peak_21129	Eif2d	1
ImmGenATAC1219.peak_21112	Eif2d	2
ImmGenATAC1219.peak_21126	Eif2d	2
ImmGenATAC1219.peak_21132	Eif2d	2
ImmGenATAC1219.peak_21140	Eif2d	2
treg.0621.peak_2531	Eif2d	2
treg.0621.peak_2532	Eif2d	2
treg.0621.peak_43136	Eif2s1	1
ImmGenATAC1219.peak_107953	Eif2s1	1
ImmGenATAC1219.peak_107954	Eif2s1	1
ImmGenATAC1219.peak_107955	Eif2s1	1
treg.0621.peak_43137	Eif2s1	1
treg.0621.peak_43138	Eif2s1	1
treg.0621.peak_43139	Eif2s1	1
ImmGenATAC1219.peak_107956	Eif2s1	1
treg.0621.peak_43142	Eif2s1	1
treg.0621.peak_43140	Eif2s1	1
treg.0621.peak_43141	Eif2s1	1
ImmGenATAC1219.peak_290533	Eif2s2	1
ImmGenATAC1219.peak_290534	Eif2s2	1
treg.0621.peak_8062	Eif2s2	1
ImmGenATAC1219.peak_290535	Eif2s2	1
ImmGenATAC1219.peak_506975	Eif2s3x	1
ImmGenATAC1219.peak_506976	Eif2s3x	1
ImmGenATAC1219.peak_506977	Eif2s3x	1
ImmGenATAC1219.peak_506978	Eif2s3x	1
ImmGenATAC1219.peak_506979	Eif2s3x	1
ImmGenATAC1219.peak_506980	Eif2s3x	1
treg.0621.peak_62359	Eif2s3x	2
ImmGenATAC1219.peak_257246	Eif3a	1
treg.0621.peak_61814	Eif3a	1
treg.0621.peak_61815	Eif3a	1
treg.0621.peak_61816	Eif3a	1
ImmGenATAC1219.peak_257248	Eif3a	1
ImmGenATAC1219.peak_257249	Eif3a	1
ImmGenATAC1219.peak_257251	Eif3a	1
treg.0621.peak_61817	Eif3a	1
ImmGenATAC1219.peak_257250	Eif3a	1
treg.0621.peak_61813	Eif3a	2
ImmGenATAC1219.peak_386031	Eif3b	1
ImmGenATAC1219.peak_386033	Eif3b	1
ImmGenATAC1219.peak_386034	Eif3b	1
ImmGenATAC1219.peak_386037	Eif3b	1
treg.0621.peak_18686	Eif3b	1
ImmGenATAC1219.peak_386035	Eif3b	1
ImmGenATAC1219.peak_386036	Eif3b	1
ImmGenATAC1219.peak_444065	Eif3c	1
ImmGenATAC1219.peak_444066	Eif3c	1
ImmGenATAC1219.peak_444067	Eif3c	1
ImmGenATAC1219.peak_444071	Eif3c	1
ImmGenATAC1219.peak_444073	Eif3c	1
ImmGenATAC1219.peak_444068	Eif3c	2
ImmGenATAC1219.peak_444075	Eif3c	2
ImmGenATAC1219.peak_178101	Eif3d	1
ImmGenATAC1219.peak_178102	Eif3d	1
ImmGenATAC1219.peak_178103	Eif3d	1
treg.0621.peak_51518	Eif3d	1
treg.0621.peak_51519	Eif3d	1
ImmGenATAC1219.peak_178105	Eif3d	1
ImmGenATAC1219.peak_178106	Eif3d	1
ImmGenATAC1219.peak_178108	Eif3d	1
ImmGenATAC1219.peak_178107	Eif3d	2
treg.0621.peak_51520	Eif3d	2
ImmGenATAC1219.peak_171349	Eif3e	1
ImmGenATAC1219.peak_171350	Eif3e	1
ImmGenATAC1219.peak_439038	Eif3f	1
ImmGenATAC1219.peak_439040	Eif3f	1
treg.0621.peak_25462	Eif3f	1
ImmGenATAC1219.peak_439041	Eif3f	1
ImmGenATAC1219.peak_439039	Eif3f	1
ImmGenATAC1219.peak_477289	Eif3g	1
ImmGenATAC1219.peak_477291	Eif3g	1
ImmGenATAC1219.peak_477294	Eif3g	1
treg.0621.peak_29879	Eif3g	1
treg.0621.peak_29880	Eif3g	1
treg.0621.peak_29881	Eif3g	1
treg.0621.peak_29882	Eif3g	1
treg.0621.peak_29883	Eif3g	1
ImmGenATAC1219.peak_477290	Eif3g	1
treg.0621.peak_29878	Eif3g	2
treg.0621.peak_29885	Eif3g	2
ImmGenATAC1219.peak_172000	Eif3h	1
ImmGenATAC1219.peak_172004	Eif3h	1
ImmGenATAC1219.peak_172005	Eif3h	1
ImmGenATAC1219.peak_172007	Eif3h	1
treg.0621.peak_50339	Eif3h	1
treg.0621.peak_50340	Eif3h	1
ImmGenATAC1219.peak_172008	Eif3h	1
ImmGenATAC1219.peak_172009	Eif3h	1
ImmGenATAC1219.peak_172011	Eif3h	1
ImmGenATAC1219.peak_172012	Eif3h	1
ImmGenATAC1219.peak_172006	Eif3h	1
ImmGenATAC1219.peak_172010	Eif3h	1
ImmGenATAC1219.peak_171996	Eif3h	2
treg.0621.peak_14294	Eif3i	1
treg.0621.peak_14295	Eif3i	1
ImmGenATAC1219.peak_349587	Eif3i	1
ImmGenATAC1219.peak_349588	Eif3i	1
treg.0621.peak_14296	Eif3i	1
ImmGenATAC1219.peak_349590	Eif3i	1
treg.0621.peak_14297	Eif3i	1
treg.0621.peak_14298	Eif3i	1
ImmGenATAC1219.peak_349591	Eif3i	1
treg.0621.peak_14299	Eif3i	1
treg.0621.peak_14300	Eif3i	1
treg.0621.peak_14266	Eif3i	2
treg.0621.peak_14282	Eif3i	2
ImmGenATAC1219.peak_349592	Eif3i	2
ImmGenATAC1219.peak_349594	Eif3i	2
ImmGenATAC1219.peak_349595	Eif3i	2
ImmGenATAC1219.peak_282572	Eif3j1	1
ImmGenATAC1219.peak_282573	Eif3j1	1
treg.0621.peak_7377	Eif3j1	1
ImmGenATAC1219.peak_282574	Eif3j1	1
ImmGenATAC1219.peak_282577	Eif3j1	1
ImmGenATAC1219.peak_282578	Eif3j1	1
ImmGenATAC1219.peak_282579	Eif3j1	1
ImmGenATAC1219.peak_282575	Eif3j1	1
ImmGenATAC1219.peak_282576	Eif3j1	1
ImmGenATAC1219.peak_282572	Eif3j2	1
ImmGenATAC1219.peak_282573	Eif3j2	1
treg.0621.peak_7377	Eif3j2	1
ImmGenATAC1219.peak_282574	Eif3j2	1
ImmGenATAC1219.peak_282577	Eif3j2	1
ImmGenATAC1219.peak_282578	Eif3j2	1
ImmGenATAC1219.peak_282579	Eif3j2	1
ImmGenATAC1219.peak_282575	Eif3j2	1
ImmGenATAC1219.peak_282576	Eif3j2	1
ImmGenATAC1219.peak_424311	Eif3k	1
ImmGenATAC1219.peak_424312	Eif3k	1
treg.0621.peak_23438	Eif3k	1
ImmGenATAC1219.peak_424313	Eif3k	1
ImmGenATAC1219.peak_424316	Eif3k	1
ImmGenATAC1219.peak_424318	Eif3k	1
ImmGenATAC1219.peak_424319	Eif3k	1
treg.0621.peak_23439	Eif3k	1
treg.0621.peak_23440	Eif3k	1
treg.0621.peak_23441	Eif3k	1
ImmGenATAC1219.peak_424321	Eif3k	1
ImmGenATAC1219.peak_424314	Eif3k	1
ImmGenATAC1219.peak_424315	Eif3k	1
ImmGenATAC1219.peak_424317	Eif3k	1
treg.0621.peak_23432	Eif3k	2
treg.0621.peak_23436	Eif3k	2
ImmGenATAC1219.peak_424340	Eif3k	2
treg.0621.peak_51723	Eif3l	1
treg.0621.peak_51725	Eif3l	1
treg.0621.peak_51726	Eif3l	1
treg.0621.peak_51727	Eif3l	1
ImmGenATAC1219.peak_178586	Eif3l	1
ImmGenATAC1219.peak_178588	Eif3l	1
treg.0621.peak_51728	Eif3l	1
ImmGenATAC1219.peak_178587	Eif3l	1
ImmGenATAC1219.peak_178578	Eif3l	2
ImmGenATAC1219.peak_178585	Eif3l	2
treg.0621.peak_51724	Eif3l	2
treg.0621.peak_51730	Eif3l	2
ImmGenATAC1219.peak_279698	Eif3m	1
treg.0621.peak_7117	Eif3m	1
ImmGenATAC1219.peak_279701	Eif3m	1
ImmGenATAC1219.peak_279702	Eif3m	1
treg.0621.peak_7118	Eif3m	1
ImmGenATAC1219.peak_279699	Eif3m	1
treg.0621.peak_7116	Eif3m	2
ImmGenATAC1219.peak_79944	Eif4a1	1
treg.0621.peak_38983	Eif4a1	1
ImmGenATAC1219.peak_79950	Eif4a1	1
ImmGenATAC1219.peak_79951	Eif4a1	1
treg.0621.peak_38984	Eif4a1	1
ImmGenATAC1219.peak_79954	Eif4a1	1
ImmGenATAC1219.peak_79957	Eif4a1	1
treg.0621.peak_38985	Eif4a1	1
ImmGenATAC1219.peak_79959	Eif4a1	1
ImmGenATAC1219.peak_79945	Eif4a1	1
ImmGenATAC1219.peak_79946	Eif4a1	1
ImmGenATAC1219.peak_79952	Eif4a1	1
ImmGenATAC1219.peak_79953	Eif4a1	1
ImmGenATAC1219.peak_79955	Eif4a1	1
ImmGenATAC1219.peak_79958	Eif4a1	1
ImmGenATAC1219.peak_190422	Eif4a2	1
ImmGenATAC1219.peak_190423	Eif4a2	1
treg.0621.peak_53575	Eif4a2	1
ImmGenATAC1219.peak_190425	Eif4a2	1
treg.0621.peak_53576	Eif4a2	1
treg.0621.peak_53577	Eif4a2	1
ImmGenATAC1219.peak_190426	Eif4a2	1
treg.0621.peak_53578	Eif4a2	1
treg.0621.peak_53579	Eif4a2	1
ImmGenATAC1219.peak_190430	Eif4a2	1
ImmGenATAC1219.peak_190431	Eif4a2	1
treg.0621.peak_53580	Eif4a2	1
treg.0621.peak_53581	Eif4a2	1
treg.0621.peak_53582	Eif4a2	1
ImmGenATAC1219.peak_190432	Eif4a2	1
ImmGenATAC1219.peak_190433	Eif4a2	1
ImmGenATAC1219.peak_190428	Eif4a2	1
ImmGenATAC1219.peak_190429	Eif4a2	1
treg.0621.peak_53584	Eif4a2	2
treg.0621.peak_41694	Eif4a3	1
ImmGenATAC1219.peak_94903	Eif4a3	1
treg.0621.peak_41695	Eif4a3	1
ImmGenATAC1219.peak_94904	Eif4a3	1
ImmGenATAC1219.peak_94891	Eif4a3	2
treg.0621.peak_52932	Eif4b	1
ImmGenATAC1219.peak_185113	Eif4b	1
ImmGenATAC1219.peak_185117	Eif4b	1
ImmGenATAC1219.peak_185118	Eif4b	1
treg.0621.peak_52933	Eif4b	1
ImmGenATAC1219.peak_185121	Eif4b	1
ImmGenATAC1219.peak_185119	Eif4b	1
ImmGenATAC1219.peak_185120	Eif4b	1
ImmGenATAC1219.peak_185123	Eif4b	2
treg.0621.peak_11851	Eif4e	1
ImmGenATAC1219.peak_322642	Eif4e	1
treg.0621.peak_11852	Eif4e	1
ImmGenATAC1219.peak_322647	Eif4e	1
treg.0621.peak_11853	Eif4e	1
ImmGenATAC1219.peak_322648	Eif4e	1
ImmGenATAC1219.peak_322650	Eif4e	1
ImmGenATAC1219.peak_322651	Eif4e	1
treg.0621.peak_11854	Eif4e	1
treg.0621.peak_11855	Eif4e	1
treg.0621.peak_11856	Eif4e	1
ImmGenATAC1219.peak_322649	Eif4e	1
ImmGenATAC1219.peak_14345	Eif4e2	1
ImmGenATAC1219.peak_14346	Eif4e2	1
ImmGenATAC1219.peak_14348	Eif4e2	1
treg.0621.peak_1885	Eif4e2	1
treg.0621.peak_1886	Eif4e2	1
ImmGenATAC1219.peak_14351	Eif4e2	1
ImmGenATAC1219.peak_14352	Eif4e2	1
ImmGenATAC1219.peak_14349	Eif4e2	1
ImmGenATAC1219.peak_14350	Eif4e2	1
ImmGenATAC1219.peak_14330	Eif4e2	2
ImmGenATAC1219.peak_407959	Eif4e3	1
ImmGenATAC1219.peak_407961	Eif4e3	1
ImmGenATAC1219.peak_407962	Eif4e3	1
treg.0621.peak_21248	Eif4e3	1
ImmGenATAC1219.peak_407963	Eif4e3	1
treg.0621.peak_21250	Eif4e3	1
treg.0621.peak_21251	Eif4e3	1
ImmGenATAC1219.peak_407964	Eif4e3	1
treg.0621.peak_21252	Eif4e3	1
ImmGenATAC1219.peak_407966	Eif4e3	1
treg.0621.peak_21254	Eif4e3	1
ImmGenATAC1219.peak_407967	Eif4e3	1
ImmGenATAC1219.peak_407968	Eif4e3	1
ImmGenATAC1219.peak_407969	Eif4e3	1
ImmGenATAC1219.peak_407970	Eif4e3	1
ImmGenATAC1219.peak_407971	Eif4e3	1
ImmGenATAC1219.peak_407972	Eif4e3	1
ImmGenATAC1219.peak_407973	Eif4e3	1
ImmGenATAC1219.peak_407936	Eif4e3	2
treg.0621.peak_21249	Eif4e3	2
ImmGenATAC1219.peak_407965	Eif4e3	2
treg.0621.peak_21253	Eif4e3	2
ImmGenATAC1219.peak_454881	Eif4ebp1	1
ImmGenATAC1219.peak_454882	Eif4ebp1	1
ImmGenATAC1219.peak_454883	Eif4ebp1	1
ImmGenATAC1219.peak_454884	Eif4ebp1	1
ImmGenATAC1219.peak_454885	Eif4ebp1	1
treg.0621.peak_27074	Eif4ebp1	2
ImmGenATAC1219.peak_454886	Eif4ebp1	2
treg.0621.peak_34465	Eif4ebp2	1
ImmGenATAC1219.peak_49806	Eif4ebp2	1
ImmGenATAC1219.peak_49807	Eif4ebp2	1
ImmGenATAC1219.peak_49808	Eif4ebp2	1
ImmGenATAC1219.peak_49809	Eif4ebp2	1
treg.0621.peak_34466	Eif4ebp2	1
treg.0621.peak_34467	Eif4ebp2	1
ImmGenATAC1219.peak_49813	Eif4ebp2	1
ImmGenATAC1219.peak_49814	Eif4ebp2	1
ImmGenATAC1219.peak_49815	Eif4ebp2	1
treg.0621.peak_34468	Eif4ebp2	1
treg.0621.peak_34469	Eif4ebp2	1
ImmGenATAC1219.peak_49817	Eif4ebp2	1
ImmGenATAC1219.peak_49820	Eif4ebp2	1
ImmGenATAC1219.peak_49821	Eif4ebp2	1
ImmGenATAC1219.peak_49816	Eif4ebp2	1
ImmGenATAC1219.peak_232154	Eif4ebp3	1
treg.0621.peak_58651	Eif4ebp3	1
treg.0621.peak_58652	Eif4ebp3	1
treg.0621.peak_58653	Eif4ebp3	1
treg.0621.peak_58650	Eif4ebp3	1
ImmGenATAC1219.peak_232155	Eif4ebp3	1
ImmGenATAC1219.peak_232156	Eif4ebp3	2
ImmGenATAC1219.peak_232157	Eif4ebp3	2
ImmGenATAC1219.peak_66056	Eif4enif1	1
ImmGenATAC1219.peak_66059	Eif4enif1	1
ImmGenATAC1219.peak_66055	Eif4enif1	1
ImmGenATAC1219.peak_66053	Eif4enif1	2
ImmGenATAC1219.peak_66054	Eif4enif1	2
treg.0621.peak_53525	Eif4g1	1
ImmGenATAC1219.peak_189696	Eif4g1	1
ImmGenATAC1219.peak_189697	Eif4g1	1
ImmGenATAC1219.peak_189699	Eif4g1	1
treg.0621.peak_53526	Eif4g1	1
treg.0621.peak_53527	Eif4g1	1
ImmGenATAC1219.peak_189700	Eif4g1	1
ImmGenATAC1219.peak_189698	Eif4g1	1
treg.0621.peak_25516	Eif4g2	1
treg.0621.peak_25517	Eif4g2	1
treg.0621.peak_25518	Eif4g2	1
treg.0621.peak_25519	Eif4g2	1
treg.0621.peak_25520	Eif4g2	1
treg.0621.peak_25521	Eif4g2	1
ImmGenATAC1219.peak_439878	Eif4g2	1
ImmGenATAC1219.peak_439879	Eif4g2	1
ImmGenATAC1219.peak_439876	Eif4g2	2
ImmGenATAC1219.peak_352895	Eif4g3	1
ImmGenATAC1219.peak_352897	Eif4g3	1
ImmGenATAC1219.peak_352898	Eif4g3	1
ImmGenATAC1219.peak_352899	Eif4g3	1
ImmGenATAC1219.peak_352900	Eif4g3	1
treg.0621.peak_14992	Eif4g3	1
treg.0621.peak_14993	Eif4g3	1
ImmGenATAC1219.peak_352896	Eif4g3	1
ImmGenATAC1219.peak_383964	Eif4h	1
ImmGenATAC1219.peak_383966	Eif4h	1
ImmGenATAC1219.peak_383967	Eif4h	1
ImmGenATAC1219.peak_383968	Eif4h	1
ImmGenATAC1219.peak_383969	Eif4h	1
ImmGenATAC1219.peak_383970	Eif4h	1
ImmGenATAC1219.peak_383975	Eif4h	1
ImmGenATAC1219.peak_383972	Eif4h	1
ImmGenATAC1219.peak_383971	Eif4h	2
treg.0621.peak_18376	Eif4h	2
ImmGenATAC1219.peak_383984	Eif4h	2
ImmGenATAC1219.peak_116381	Eif5	1
ImmGenATAC1219.peak_116382	Eif5	1
ImmGenATAC1219.peak_116384	Eif5	1
ImmGenATAC1219.peak_116385	Eif5	1
ImmGenATAC1219.peak_116386	Eif5	1
treg.0621.peak_44616	Eif5	1
ImmGenATAC1219.peak_116387	Eif5	1
ImmGenATAC1219.peak_116390	Eif5	1
ImmGenATAC1219.peak_116392	Eif5	1
ImmGenATAC1219.peak_116393	Eif5	1
ImmGenATAC1219.peak_116383	Eif5	2
treg.0621.peak_39013	Eif5a	1
ImmGenATAC1219.peak_80057	Eif5a	1
ImmGenATAC1219.peak_80059	Eif5a	1
ImmGenATAC1219.peak_80060	Eif5a	1
ImmGenATAC1219.peak_80061	Eif5a	1
ImmGenATAC1219.peak_80062	Eif5a	1
ImmGenATAC1219.peak_80063	Eif5a	1
treg.0621.peak_39014	Eif5a	1
treg.0621.peak_39015	Eif5a	1
ImmGenATAC1219.peak_80064	Eif5a	1
ImmGenATAC1219.peak_80067	Eif5a	1
ImmGenATAC1219.peak_80068	Eif5a	1
treg.0621.peak_39017	Eif5a	1
ImmGenATAC1219.peak_80073	Eif5a	1
treg.0621.peak_39018	Eif5a	1
ImmGenATAC1219.peak_80074	Eif5a	1
ImmGenATAC1219.peak_80075	Eif5a	1
ImmGenATAC1219.peak_80076	Eif5a	1
ImmGenATAC1219.peak_80058	Eif5a	1
ImmGenATAC1219.peak_80065	Eif5a	1
ImmGenATAC1219.peak_80066	Eif5a	1
ImmGenATAC1219.peak_80077	Eif5a	1
treg.0621.peak_39016	Eif5a	2
ImmGenATAC1219.peak_301712	Eif5a2	1
ImmGenATAC1219.peak_301714	Eif5a2	1
ImmGenATAC1219.peak_301716	Eif5a2	1
treg.0621.peak_9209	Eif5a2	1
ImmGenATAC1219.peak_301715	Eif5a2	1
ImmGenATAC1219.peak_4638	Eif5b	1
treg.0621.peak_361	Eif5b	1
ImmGenATAC1219.peak_4643	Eif5b	1
ImmGenATAC1219.peak_4636	Eif5b	1
ImmGenATAC1219.peak_4637	Eif5b	1
ImmGenATAC1219.peak_4639	Eif5b	1
treg.0621.peak_360	Eif5b	2
ImmGenATAC1219.peak_290807	Eif6	1
ImmGenATAC1219.peak_290808	Eif6	1
treg.0621.peak_8104	Eif6	1
ImmGenATAC1219.peak_290809	Eif6	1
treg.0621.peak_8105	Eif6	1
ImmGenATAC1219.peak_290814	Eif6	1
ImmGenATAC1219.peak_290815	Eif6	1
ImmGenATAC1219.peak_290817	Eif6	1
ImmGenATAC1219.peak_290821	Eif6	1
ImmGenATAC1219.peak_290813	Eif6	1
ImmGenATAC1219.peak_290812	Eif6	2
ImmGenATAC1219.peak_290816	Eif6	2
ImmGenATAC1219.peak_290818	Eif6	2
ImmGenATAC1219.peak_290819	Eif6	2
ImmGenATAC1219.peak_290820	Eif6	2
ImmGenATAC1219.peak_99901	Eipr1	1
ImmGenATAC1219.peak_99903	Eipr1	1
ImmGenATAC1219.peak_99904	Eipr1	1
ImmGenATAC1219.peak_99905	Eipr1	1
ImmGenATAC1219.peak_99902	Eipr1	1
ImmGenATAC1219.peak_99921	Eipr1	1
ImmGenATAC1219.peak_99922	Eipr1	1
treg.0621.peak_42281	Eipr1	1
ImmGenATAC1219.peak_99928	Eipr1	1
ImmGenATAC1219.peak_99929	Eipr1	1
ImmGenATAC1219.peak_99930	Eipr1	1
ImmGenATAC1219.peak_99931	Eipr1	1
ImmGenATAC1219.peak_99932	Eipr1	1
ImmGenATAC1219.peak_99934	Eipr1	1
ImmGenATAC1219.peak_99935	Eipr1	1
ImmGenATAC1219.peak_99936	Eipr1	1
ImmGenATAC1219.peak_239983	Elac1	1
treg.0621.peak_59246	Elac1	1
ImmGenATAC1219.peak_239984	Elac1	1
ImmGenATAC1219.peak_239985	Elac1	1
ImmGenATAC1219.peak_239989	Elac1	1
treg.0621.peak_59247	Elac1	1
ImmGenATAC1219.peak_239991	Elac1	1
ImmGenATAC1219.peak_239992	Elac1	1
ImmGenATAC1219.peak_239993	Elac1	1
ImmGenATAC1219.peak_239994	Elac1	1
treg.0621.peak_59248	Elac1	1
ImmGenATAC1219.peak_239995	Elac1	1
ImmGenATAC1219.peak_239996	Elac1	1
ImmGenATAC1219.peak_239997	Elac1	1
ImmGenATAC1219.peak_239986	Elac1	1
treg.0621.peak_38811	Elac2	1
ImmGenATAC1219.peak_78896	Elac2	1
ImmGenATAC1219.peak_78895	Elac2	1
ImmGenATAC1219.peak_450439	Elavl1	1
treg.0621.peak_26707	Elavl1	1
ImmGenATAC1219.peak_450440	Elavl1	1
treg.0621.peak_26708	Elavl1	1
treg.0621.peak_26709	Elavl1	1
treg.0621.peak_26710	Elavl1	1
treg.0621.peak_26711	Elavl1	1
ImmGenATAC1219.peak_450441	Elavl1	1
treg.0621.peak_26712	Elavl1	1
ImmGenATAC1219.peak_450443	Elavl1	1
ImmGenATAC1219.peak_450444	Elavl1	1
treg.0621.peak_26713	Elavl1	1
treg.0621.peak_26714	Elavl1	1
ImmGenATAC1219.peak_450445	Elavl1	1
ImmGenATAC1219.peak_450447	Elavl1	1
treg.0621.peak_26715	Elavl1	1
ImmGenATAC1219.peak_450446	Elavl1	1
ImmGenATAC1219.peak_68683	Eldr	1
treg.0621.peak_37163	Eldr	1
ImmGenATAC1219.peak_68686	Eldr	1
ImmGenATAC1219.peak_68687	Eldr	1
ImmGenATAC1219.peak_68689	Eldr	1
ImmGenATAC1219.peak_68690	Eldr	1
ImmGenATAC1219.peak_68691	Eldr	1
ImmGenATAC1219.peak_68692	Eldr	1
ImmGenATAC1219.peak_68685	Eldr	1
ImmGenATAC1219.peak_68705	Eldr	2
ImmGenATAC1219.peak_68706	Eldr	2
ImmGenATAC1219.peak_159949	Elf1	1
ImmGenATAC1219.peak_159950	Elf1	1
ImmGenATAC1219.peak_159955	Elf1	1
ImmGenATAC1219.peak_159957	Elf1	1
ImmGenATAC1219.peak_159958	Elf1	1
ImmGenATAC1219.peak_159960	Elf1	1
ImmGenATAC1219.peak_159961	Elf1	1
treg.0621.peak_49293	Elf1	1
treg.0621.peak_49294	Elf1	1
ImmGenATAC1219.peak_159963	Elf1	1
ImmGenATAC1219.peak_159964	Elf1	1
ImmGenATAC1219.peak_159965	Elf1	1
ImmGenATAC1219.peak_159966	Elf1	1
ImmGenATAC1219.peak_159967	Elf1	1
ImmGenATAC1219.peak_159968	Elf1	1
ImmGenATAC1219.peak_159969	Elf1	1
treg.0621.peak_49295	Elf1	1
ImmGenATAC1219.peak_159970	Elf1	1
treg.0621.peak_49296	Elf1	1
ImmGenATAC1219.peak_159971	Elf1	1
treg.0621.peak_49297	Elf1	1
treg.0621.peak_49298	Elf1	1
ImmGenATAC1219.peak_159973	Elf1	1
treg.0621.peak_49299	Elf1	1
ImmGenATAC1219.peak_159974	Elf1	1
treg.0621.peak_49300	Elf1	1
treg.0621.peak_49301	Elf1	1
ImmGenATAC1219.peak_159975	Elf1	1
ImmGenATAC1219.peak_159977	Elf1	1
ImmGenATAC1219.peak_159959	Elf1	1
ImmGenATAC1219.peak_159976	Elf1	1
ImmGenATAC1219.peak_159927	Elf1	1
treg.0621.peak_49288	Elf1	1
ImmGenATAC1219.peak_159929	Elf1	1
ImmGenATAC1219.peak_159932	Elf1	1
ImmGenATAC1219.peak_159933	Elf1	1
treg.0621.peak_49289	Elf1	1
ImmGenATAC1219.peak_159934	Elf1	1
treg.0621.peak_49290	Elf1	1
ImmGenATAC1219.peak_159935	Elf1	1
ImmGenATAC1219.peak_159937	Elf1	1
treg.0621.peak_49291	Elf1	1
ImmGenATAC1219.peak_159938	Elf1	1
ImmGenATAC1219.peak_159939	Elf1	1
ImmGenATAC1219.peak_159940	Elf1	1
ImmGenATAC1219.peak_159930	Elf1	1
ImmGenATAC1219.peak_159931	Elf1	1
ImmGenATAC1219.peak_159962	Elf1	2
ImmGenATAC1219.peak_159972	Elf1	2
ImmGenATAC1219.peak_304513	Elf2	1
ImmGenATAC1219.peak_304517	Elf2	1
ImmGenATAC1219.peak_304518	Elf2	1
ImmGenATAC1219.peak_304519	Elf2	1
ImmGenATAC1219.peak_304520	Elf2	1
ImmGenATAC1219.peak_304521	Elf2	1
ImmGenATAC1219.peak_304523	Elf2	1
ImmGenATAC1219.peak_304525	Elf2	1
treg.0621.peak_9437	Elf2	1
ImmGenATAC1219.peak_304526	Elf2	1
ImmGenATAC1219.peak_304528	Elf2	1
ImmGenATAC1219.peak_304529	Elf2	1
ImmGenATAC1219.peak_304522	Elf2	1
ImmGenATAC1219.peak_304524	Elf2	1
ImmGenATAC1219.peak_304483	Elf2	1
treg.0621.peak_9431	Elf2	1
treg.0621.peak_9432	Elf2	1
ImmGenATAC1219.peak_304484	Elf2	1
ImmGenATAC1219.peak_304485	Elf2	1
ImmGenATAC1219.peak_304486	Elf2	1
treg.0621.peak_9433	Elf2	1
treg.0621.peak_9434	Elf2	1
treg.0621.peak_9435	Elf2	1
ImmGenATAC1219.peak_304488	Elf2	1
treg.0621.peak_9436	Elf2	1
ImmGenATAC1219.peak_304493	Elf2	1
ImmGenATAC1219.peak_304487	Elf2	1
ImmGenATAC1219.peak_304490	Elf2	1
ImmGenATAC1219.peak_304489	Elf2	2
ImmGenATAC1219.peak_304505	Elf2	2
ImmGenATAC1219.peak_22766	Elf3	1
ImmGenATAC1219.peak_22771	Elf3	1
treg.0621.peak_2733	Elf3	1
ImmGenATAC1219.peak_22776	Elf3	1
treg.0621.peak_2732	Elf3	2
ImmGenATAC1219.peak_504761	Elf4	1
ImmGenATAC1219.peak_504762	Elf4	1
treg.0621.peak_62161	Elf4	1
ImmGenATAC1219.peak_504763	Elf4	1
treg.0621.peak_62162	Elf4	1
treg.0621.peak_62163	Elf4	1
ImmGenATAC1219.peak_504764	Elf4	1
ImmGenATAC1219.peak_504765	Elf4	1
treg.0621.peak_62164	Elf4	1
ImmGenATAC1219.peak_504766	Elf4	1
ImmGenATAC1219.peak_504767	Elf4	1
ImmGenATAC1219.peak_504768	Elf4	1
ImmGenATAC1219.peak_504770	Elf4	1
ImmGenATAC1219.peak_504771	Elf4	1
ImmGenATAC1219.peak_504772	Elf4	1
ImmGenATAC1219.peak_504774	Elf4	1
ImmGenATAC1219.peak_504775	Elf4	1
ImmGenATAC1219.peak_504776	Elf4	1
treg.0621.peak_62165	Elf4	1
ImmGenATAC1219.peak_504769	Elf4	1
ImmGenATAC1219.peak_504752	Elf4	1
ImmGenATAC1219.peak_504753	Elf4	1
ImmGenATAC1219.peak_504754	Elf4	1
ImmGenATAC1219.peak_504755	Elf4	1
ImmGenATAC1219.peak_504759	Elf4	1
ImmGenATAC1219.peak_504745	Elf4	2
ImmGenATAC1219.peak_504756	Elf4	2
ImmGenATAC1219.peak_503726	Elk1	1
ImmGenATAC1219.peak_503727	Elk1	1
ImmGenATAC1219.peak_503730	Elk1	1
ImmGenATAC1219.peak_503731	Elk1	1
ImmGenATAC1219.peak_503728	Elk1	1
ImmGenATAC1219.peak_57783	Elk3	1
ImmGenATAC1219.peak_57784	Elk3	1
ImmGenATAC1219.peak_57785	Elk3	1
ImmGenATAC1219.peak_57786	Elk3	1
treg.0621.peak_35565	Elk3	1
treg.0621.peak_35566	Elk3	1
treg.0621.peak_35568	Elk3	1
treg.0621.peak_35569	Elk3	1
treg.0621.peak_35570	Elk3	1
ImmGenATAC1219.peak_57789	Elk3	1
treg.0621.peak_35571	Elk3	1
treg.0621.peak_35572	Elk3	1
treg.0621.peak_35573	Elk3	1
ImmGenATAC1219.peak_57790	Elk3	1
ImmGenATAC1219.peak_57791	Elk3	1
ImmGenATAC1219.peak_57792	Elk3	1
treg.0621.peak_35575	Elk3	1
ImmGenATAC1219.peak_57793	Elk3	1
ImmGenATAC1219.peak_57794	Elk3	1
ImmGenATAC1219.peak_57795	Elk3	1
treg.0621.peak_35576	Elk3	1
ImmGenATAC1219.peak_57796	Elk3	1
treg.0621.peak_35577	Elk3	1
ImmGenATAC1219.peak_57802	Elk3	1
ImmGenATAC1219.peak_57803	Elk3	1
ImmGenATAC1219.peak_57754	Elk3	2
treg.0621.peak_35556	Elk3	2
ImmGenATAC1219.peak_57761	Elk3	2
ImmGenATAC1219.peak_57762	Elk3	2
treg.0621.peak_35558	Elk3	2
treg.0621.peak_35563	Elk3	2
treg.0621.peak_35564	Elk3	2
treg.0621.peak_35567	Elk3	2
treg.0621.peak_35574	Elk3	2
ImmGenATAC1219.peak_57817	Elk3	2
ImmGenATAC1219.peak_57818	Elk3	2
ImmGenATAC1219.peak_57825	Elk3	2
ImmGenATAC1219.peak_57826	Elk3	2
ImmGenATAC1219.peak_21538	Elk4	1
treg.0621.peak_2588	Elk4	1
ImmGenATAC1219.peak_21541	Elk4	1
treg.0621.peak_2589	Elk4	1
ImmGenATAC1219.peak_21549	Elk4	1
treg.0621.peak_2590	Elk4	1
treg.0621.peak_2591	Elk4	1
treg.0621.peak_2592	Elk4	1
treg.0621.peak_2593	Elk4	1
ImmGenATAC1219.peak_21550	Elk4	1
ImmGenATAC1219.peak_21551	Elk4	1
ImmGenATAC1219.peak_21552	Elk4	1
ImmGenATAC1219.peak_21553	Elk4	1
ImmGenATAC1219.peak_21555	Elk4	1
ImmGenATAC1219.peak_21546	Elk4	1
ImmGenATAC1219.peak_21547	Elk4	1
ImmGenATAC1219.peak_21548	Elk4	1
ImmGenATAC1219.peak_21519	Elk4	2
ImmGenATAC1219.peak_21523	Elk4	2
ImmGenATAC1219.peak_21540	Elk4	2
treg.0621.peak_27517	Ell	1
ImmGenATAC1219.peak_460660	Ell	1
treg.0621.peak_27518	Ell	1
treg.0621.peak_27519	Ell	1
ImmGenATAC1219.peak_460662	Ell	1
ImmGenATAC1219.peak_460663	Ell	1
ImmGenATAC1219.peak_460664	Ell	1
treg.0621.peak_27520	Ell	1
treg.0621.peak_27521	Ell	1
treg.0621.peak_27522	Ell	1
ImmGenATAC1219.peak_460668	Ell	1
ImmGenATAC1219.peak_460669	Ell	1
ImmGenATAC1219.peak_460672	Ell	1
ImmGenATAC1219.peak_460673	Ell	1
ImmGenATAC1219.peak_460659	Ell	1
ImmGenATAC1219.peak_460665	Ell	1
ImmGenATAC1219.peak_460666	Ell	1
ImmGenATAC1219.peak_460667	Ell	1
treg.0621.peak_27507	Ell	2
treg.0621.peak_46691	Ell2	1
ImmGenATAC1219.peak_134062	Ell2	1
ImmGenATAC1219.peak_134064	Ell2	1
ImmGenATAC1219.peak_134065	Ell2	1
ImmGenATAC1219.peak_134066	Ell2	1
treg.0621.peak_46692	Ell2	1
treg.0621.peak_46693	Ell2	1
ImmGenATAC1219.peak_134067	Ell2	1
ImmGenATAC1219.peak_134063	Ell2	2
ImmGenATAC1219.peak_121528	Elmo1	1
ImmGenATAC1219.peak_121529	Elmo1	1
ImmGenATAC1219.peak_121530	Elmo1	1
ImmGenATAC1219.peak_121531	Elmo1	1
ImmGenATAC1219.peak_121533	Elmo1	1
treg.0621.peak_45181	Elmo1	1
ImmGenATAC1219.peak_121534	Elmo1	1
treg.0621.peak_45182	Elmo1	1
treg.0621.peak_45183	Elmo1	1
ImmGenATAC1219.peak_121535	Elmo1	1
treg.0621.peak_45184	Elmo1	1
ImmGenATAC1219.peak_121537	Elmo1	1
treg.0621.peak_45185	Elmo1	1
treg.0621.peak_45186	Elmo1	1
ImmGenATAC1219.peak_121538	Elmo1	1
ImmGenATAC1219.peak_121539	Elmo1	1
treg.0621.peak_45187	Elmo1	1
ImmGenATAC1219.peak_121540	Elmo1	1
ImmGenATAC1219.peak_121541	Elmo1	1
treg.0621.peak_45188	Elmo1	1
treg.0621.peak_45189	Elmo1	1
ImmGenATAC1219.peak_121532	Elmo1	1
treg.0621.peak_45208	Elmo1	1
ImmGenATAC1219.peak_121721	Elmo1	1
ImmGenATAC1219.peak_121725	Elmo1	1
treg.0621.peak_45180	Elmo1	2
ImmGenATAC1219.peak_121536	Elmo1	2
treg.0621.peak_45193	Elmo1	2
ImmGenATAC1219.peak_293510	Elmo2	1
ImmGenATAC1219.peak_293511	Elmo2	1
ImmGenATAC1219.peak_293516	Elmo2	1
ImmGenATAC1219.peak_293517	Elmo2	1
treg.0621.peak_8428	Elmo2	1
treg.0621.peak_8429	Elmo2	1
treg.0621.peak_8430	Elmo2	1
ImmGenATAC1219.peak_293521	Elmo2	1
ImmGenATAC1219.peak_293523	Elmo2	1
treg.0621.peak_8431	Elmo2	1
ImmGenATAC1219.peak_293525	Elmo2	1
ImmGenATAC1219.peak_293533	Elmo2	1
ImmGenATAC1219.peak_293522	Elmo2	1
treg.0621.peak_28600	Elmo3	1
ImmGenATAC1219.peak_467537	Elmo3	1
ImmGenATAC1219.peak_467538	Elmo3	1
treg.0621.peak_28601	Elmo3	1
ImmGenATAC1219.peak_467539	Elmo3	1
ImmGenATAC1219.peak_467542	Elmo3	1
ImmGenATAC1219.peak_467543	Elmo3	1
ImmGenATAC1219.peak_467544	Elmo3	1
ImmGenATAC1219.peak_467545	Elmo3	1
ImmGenATAC1219.peak_467546	Elmo3	1
treg.0621.peak_28602	Elmo3	1
ImmGenATAC1219.peak_467547	Elmo3	1
ImmGenATAC1219.peak_467520	Elmo3	2
ImmGenATAC1219.peak_467526	Elmo3	2
ImmGenATAC1219.peak_467533	Elmo3	2
ImmGenATAC1219.peak_467534	Elmo3	2
ImmGenATAC1219.peak_467554	Elmo3	2
ImmGenATAC1219.peak_467564	Elmo3	2
ImmGenATAC1219.peak_463515	Elmod2	1
ImmGenATAC1219.peak_463516	Elmod2	1
ImmGenATAC1219.peak_463518	Elmod2	1
ImmGenATAC1219.peak_463521	Elmod2	1
ImmGenATAC1219.peak_463517	Elmod2	1
ImmGenATAC1219.peak_402171	Elmod3	1
ImmGenATAC1219.peak_402175	Elmod3	1
ImmGenATAC1219.peak_402177	Elmod3	1
ImmGenATAC1219.peak_402146	Elmod3	2
ImmGenATAC1219.peak_402147	Elmod3	2
ImmGenATAC1219.peak_402173	Elmod3	2
ImmGenATAC1219.peak_402174	Elmod3	2
ImmGenATAC1219.peak_402190	Elmod3	2
treg.0621.peak_43431	Elmsan1	2
ImmGenATAC1219.peak_109710	Elmsan1	2
treg.0621.peak_43433	Elmsan1	2
ImmGenATAC1219.peak_109722	Elmsan1	2
ImmGenATAC1219.peak_109752	Elmsan1	2
ImmGenATAC1219.peak_352186	Eloa	1
treg.0621.peak_14903	Eloa	1
ImmGenATAC1219.peak_352187	Eloa	1
ImmGenATAC1219.peak_352188	Eloa	1
ImmGenATAC1219.peak_352189	Eloa	1
treg.0621.peak_14904	Eloa	1
ImmGenATAC1219.peak_352190	Eloa	1
ImmGenATAC1219.peak_352193	Eloa	1
ImmGenATAC1219.peak_352194	Eloa	1
ImmGenATAC1219.peak_352195	Eloa	1
ImmGenATAC1219.peak_352196	Eloa	1
ImmGenATAC1219.peak_352197	Eloa	1
treg.0621.peak_14905	Eloa	1
ImmGenATAC1219.peak_352198	Eloa	1
ImmGenATAC1219.peak_352199	Eloa	1
ImmGenATAC1219.peak_352200	Eloa	1
treg.0621.peak_14906	Eloa	1
ImmGenATAC1219.peak_352201	Eloa	1
ImmGenATAC1219.peak_352191	Eloa	1
treg.0621.peak_55713	Elob	1
ImmGenATAC1219.peak_209155	Elob	1
ImmGenATAC1219.peak_209156	Elob	1
ImmGenATAC1219.peak_209157	Elob	1
ImmGenATAC1219.peak_209158	Elob	1
ImmGenATAC1219.peak_209159	Elob	1
ImmGenATAC1219.peak_209160	Elob	1
ImmGenATAC1219.peak_209161	Elob	1
ImmGenATAC1219.peak_209163	Elob	1
ImmGenATAC1219.peak_209164	Elob	1
ImmGenATAC1219.peak_209169	Elob	1
ImmGenATAC1219.peak_209170	Elob	1
ImmGenATAC1219.peak_209171	Elob	1
ImmGenATAC1219.peak_209172	Elob	1
ImmGenATAC1219.peak_209162	Elob	1
ImmGenATAC1219.peak_1846	Eloc	1
ImmGenATAC1219.peak_1847	Eloc	1
ImmGenATAC1219.peak_1850	Eloc	1
ImmGenATAC1219.peak_1852	Eloc	1
treg.0621.peak_70	Eloc	1
ImmGenATAC1219.peak_1855	Eloc	1
ImmGenATAC1219.peak_1856	Eloc	1
ImmGenATAC1219.peak_1857	Eloc	1
treg.0621.peak_71	Eloc	1
ImmGenATAC1219.peak_1851	Eloc	1
ImmGenATAC1219.peak_477716	Elof1	1
treg.0621.peak_30081	Elof1	2
treg.0621.peak_13958	Elovl1	1
ImmGenATAC1219.peak_346327	Elovl1	1
ImmGenATAC1219.peak_346328	Elovl1	1
ImmGenATAC1219.peak_346329	Elovl1	1
ImmGenATAC1219.peak_346331	Elovl1	1
ImmGenATAC1219.peak_346332	Elovl1	1
treg.0621.peak_13959	Elovl1	1
treg.0621.peak_13960	Elovl1	1
treg.0621.peak_13961	Elovl1	1
treg.0621.peak_13963	Elovl1	1
treg.0621.peak_13964	Elovl1	1
ImmGenATAC1219.peak_346330	Elovl1	1
treg.0621.peak_13962	Elovl1	1
ImmGenATAC1219.peak_346333	Elovl1	2
ImmGenATAC1219.peak_490982	Elovl5	1
ImmGenATAC1219.peak_490986	Elovl5	1
ImmGenATAC1219.peak_490987	Elovl5	1
treg.0621.peak_31870	Elovl5	1
ImmGenATAC1219.peak_490989	Elovl5	1
treg.0621.peak_31871	Elovl5	1
ImmGenATAC1219.peak_490990	Elovl5	1
ImmGenATAC1219.peak_490991	Elovl5	1
treg.0621.peak_31872	Elovl5	1
treg.0621.peak_31873	Elovl5	1
treg.0621.peak_31874	Elovl5	1
ImmGenATAC1219.peak_490992	Elovl5	1
ImmGenATAC1219.peak_490994	Elovl5	1
treg.0621.peak_31875	Elovl5	1
ImmGenATAC1219.peak_490999	Elovl5	1
treg.0621.peak_31876	Elovl5	1
ImmGenATAC1219.peak_491000	Elovl5	1
ImmGenATAC1219.peak_491001	Elovl5	1
treg.0621.peak_31877	Elovl5	1
treg.0621.peak_31878	Elovl5	1
treg.0621.peak_31879	Elovl5	1
ImmGenATAC1219.peak_490983	Elovl5	1
ImmGenATAC1219.peak_490984	Elovl5	1
ImmGenATAC1219.peak_490988	Elovl5	1
ImmGenATAC1219.peak_491008	Elovl5	2
ImmGenATAC1219.peak_491028	Elovl5	2
ImmGenATAC1219.peak_320224	Elovl6	1
ImmGenATAC1219.peak_320227	Elovl6	1
ImmGenATAC1219.peak_320228	Elovl6	1
ImmGenATAC1219.peak_320230	Elovl6	1
ImmGenATAC1219.peak_320231	Elovl6	1
treg.0621.peak_11547	Elovl6	1
ImmGenATAC1219.peak_320232	Elovl6	1
ImmGenATAC1219.peak_320233	Elovl6	1
ImmGenATAC1219.peak_320234	Elovl6	1
treg.0621.peak_11548	Elovl6	1
treg.0621.peak_11549	Elovl6	1
ImmGenATAC1219.peak_320238	Elovl6	1
ImmGenATAC1219.peak_320235	Elovl6	1
ImmGenATAC1219.peak_320249	Elovl6	2
ImmGenATAC1219.peak_140537	Elovl7	1
ImmGenATAC1219.peak_140538	Elovl7	1
ImmGenATAC1219.peak_140539	Elovl7	1
ImmGenATAC1219.peak_140540	Elovl7	1
ImmGenATAC1219.peak_140541	Elovl7	1
ImmGenATAC1219.peak_335501	Elp1	1
ImmGenATAC1219.peak_335503	Elp1	1
ImmGenATAC1219.peak_335506	Elp1	1
treg.0621.peak_13093	Elp1	1
ImmGenATAC1219.peak_335504	Elp1	1
ImmGenATAC1219.peak_335505	Elp1	1
ImmGenATAC1219.peak_230219	Elp2	1
ImmGenATAC1219.peak_230220	Elp2	1
ImmGenATAC1219.peak_230221	Elp2	1
ImmGenATAC1219.peak_230222	Elp2	1
ImmGenATAC1219.peak_230223	Elp2	1
ImmGenATAC1219.peak_230225	Elp2	1
ImmGenATAC1219.peak_230215	Elp2	1
ImmGenATAC1219.peak_230224	Elp2	1
ImmGenATAC1219.peak_230230	Elp2	2
ImmGenATAC1219.peak_156093	Elp3	1
ImmGenATAC1219.peak_156094	Elp3	1
ImmGenATAC1219.peak_156095	Elp3	1
treg.0621.peak_48863	Elp3	1
ImmGenATAC1219.peak_279925	Elp4	1
ImmGenATAC1219.peak_279927	Elp4	1
ImmGenATAC1219.peak_279928	Elp4	1
ImmGenATAC1219.peak_279926	Elp4	1
ImmGenATAC1219.peak_80092	Elp5	1
ImmGenATAC1219.peak_80093	Elp5	1
ImmGenATAC1219.peak_80094	Elp5	1
treg.0621.peak_39022	Elp5	1
ImmGenATAC1219.peak_80098	Elp5	1
ImmGenATAC1219.peak_80099	Elp5	1
ImmGenATAC1219.peak_80100	Elp5	1
ImmGenATAC1219.peak_80101	Elp5	1
ImmGenATAC1219.peak_80102	Elp5	1
ImmGenATAC1219.peak_80103	Elp5	1
ImmGenATAC1219.peak_80105	Elp5	1
ImmGenATAC1219.peak_80106	Elp5	1
treg.0621.peak_39023	Elp5	1
ImmGenATAC1219.peak_80104	Elp5	1
ImmGenATAC1219.peak_80107	Elp5	1
ImmGenATAC1219.peak_80108	Elp5	1
ImmGenATAC1219.peak_80090	Elp5	1
ImmGenATAC1219.peak_80091	Elp5	1
treg.0621.peak_39021	Elp5	1
ImmGenATAC1219.peak_80110	Elp5	2
ImmGenATAC1219.peak_80122	Elp5	2
ImmGenATAC1219.peak_80123	Elp5	2
ImmGenATAC1219.peak_80128	Elp5	2
ImmGenATAC1219.peak_143024	Emb	1
ImmGenATAC1219.peak_143026	Emb	1
ImmGenATAC1219.peak_143028	Emb	1
treg.0621.peak_47491	Emb	1
treg.0621.peak_47492	Emb	1
treg.0621.peak_47493	Emb	1
ImmGenATAC1219.peak_143030	Emb	1
treg.0621.peak_47494	Emb	1
treg.0621.peak_47495	Emb	1
ImmGenATAC1219.peak_143032	Emb	1
ImmGenATAC1219.peak_143033	Emb	1
ImmGenATAC1219.peak_143035	Emb	1
ImmGenATAC1219.peak_143036	Emb	1
ImmGenATAC1219.peak_143037	Emb	1
treg.0621.peak_47496	Emb	1
ImmGenATAC1219.peak_143039	Emb	1
treg.0621.peak_47497	Emb	1
ImmGenATAC1219.peak_143040	Emb	1
ImmGenATAC1219.peak_143041	Emb	1
ImmGenATAC1219.peak_143042	Emb	1
ImmGenATAC1219.peak_143043	Emb	1
ImmGenATAC1219.peak_143044	Emb	1
ImmGenATAC1219.peak_143045	Emb	1
ImmGenATAC1219.peak_143047	Emb	1
ImmGenATAC1219.peak_143050	Emb	1
ImmGenATAC1219.peak_143052	Emb	1
ImmGenATAC1219.peak_143031	Emb	1
ImmGenATAC1219.peak_143027	Emb	2
ImmGenATAC1219.peak_143038	Emb	2
ImmGenATAC1219.peak_143053	Emb	2
ImmGenATAC1219.peak_143058	Emb	2
ImmGenATAC1219.peak_143069	Emb	2
ImmGenATAC1219.peak_143070	Emb	2
ImmGenATAC1219.peak_353333	Emc1	1
ImmGenATAC1219.peak_353335	Emc1	1
ImmGenATAC1219.peak_353334	Emc1	1
ImmGenATAC1219.peak_353340	Emc1	2
treg.0621.peak_23733	Emc10	1
ImmGenATAC1219.peak_426771	Emc10	1
treg.0621.peak_23734	Emc10	1
ImmGenATAC1219.peak_426774	Emc10	1
treg.0621.peak_23735	Emc10	1
ImmGenATAC1219.peak_426775	Emc10	1
ImmGenATAC1219.peak_426772	Emc10	1
ImmGenATAC1219.peak_426773	Emc10	1
ImmGenATAC1219.peak_426767	Emc10	2
ImmGenATAC1219.peak_171362	Emc2	1
ImmGenATAC1219.peak_171361	Emc2	1
ImmGenATAC1219.peak_410077	Emc3	1
ImmGenATAC1219.peak_410078	Emc3	1
treg.0621.peak_21378	Emc3	1
ImmGenATAC1219.peak_410085	Emc3	1
ImmGenATAC1219.peak_410086	Emc3	1
treg.0621.peak_21379	Emc3	1
ImmGenATAC1219.peak_280373	Emc4	1
ImmGenATAC1219.peak_280374	Emc4	1
ImmGenATAC1219.peak_280375	Emc4	1
ImmGenATAC1219.peak_280376	Emc4	1
ImmGenATAC1219.peak_280382	Emc4	1
ImmGenATAC1219.peak_280380	Emc4	1
ImmGenATAC1219.peak_280381	Emc4	1
ImmGenATAC1219.peak_81080	Emc6	1
ImmGenATAC1219.peak_81084	Emc6	1
ImmGenATAC1219.peak_81085	Emc6	1
ImmGenATAC1219.peak_81087	Emc6	1
ImmGenATAC1219.peak_81088	Emc6	1
treg.0621.peak_39144	Emc6	1
ImmGenATAC1219.peak_81086	Emc6	1
treg.0621.peak_39141	Emc6	2
ImmGenATAC1219.peak_280407	Emc7	1
ImmGenATAC1219.peak_280408	Emc7	1
ImmGenATAC1219.peak_280410	Emc7	1
ImmGenATAC1219.peak_280409	Emc7	1
ImmGenATAC1219.peak_280422	Emc7	2
ImmGenATAC1219.peak_472008	Emc8	1
ImmGenATAC1219.peak_472009	Emc8	1
treg.0621.peak_29146	Emc8	1
ImmGenATAC1219.peak_472010	Emc8	1
ImmGenATAC1219.peak_472012	Emc8	1
treg.0621.peak_29147	Emc8	1
ImmGenATAC1219.peak_472015	Emc8	1
ImmGenATAC1219.peak_472017	Emc8	1
ImmGenATAC1219.peak_472011	Emc8	1
ImmGenATAC1219.peak_153239	Emc9	1
ImmGenATAC1219.peak_153242	Emc9	1
treg.0621.peak_48525	Emc9	1
treg.0621.peak_48526	Emc9	1
treg.0621.peak_48527	Emc9	1
ImmGenATAC1219.peak_153245	Emc9	1
ImmGenATAC1219.peak_153246	Emc9	1
ImmGenATAC1219.peak_153247	Emc9	1
treg.0621.peak_48528	Emc9	1
ImmGenATAC1219.peak_153248	Emc9	1
treg.0621.peak_48530	Emc9	1
treg.0621.peak_48531	Emc9	1
ImmGenATAC1219.peak_153249	Emc9	1
ImmGenATAC1219.peak_153250	Emc9	1
treg.0621.peak_48532	Emc9	1
treg.0621.peak_48533	Emc9	1
ImmGenATAC1219.peak_153241	Emc9	1
ImmGenATAC1219.peak_153251	Emc9	1
ImmGenATAC1219.peak_153252	Emc9	1
ImmGenATAC1219.peak_153253	Emc9	1
treg.0621.peak_48520	Emc9	2
treg.0621.peak_48522	Emc9	2
ImmGenATAC1219.peak_153240	Emc9	2
treg.0621.peak_48529	Emc9	2
ImmGenATAC1219.peak_506257	Emd	1
treg.0621.peak_62288	Emd	1
ImmGenATAC1219.peak_506259	Emd	1
ImmGenATAC1219.peak_506260	Emd	1
ImmGenATAC1219.peak_506261	Emd	1
ImmGenATAC1219.peak_506262	Emd	1
ImmGenATAC1219.peak_506264	Emd	1
treg.0621.peak_62289	Emd	1
ImmGenATAC1219.peak_506265	Emd	1
ImmGenATAC1219.peak_506266	Emd	1
treg.0621.peak_62290	Emd	1
ImmGenATAC1219.peak_506270	Emd	1
ImmGenATAC1219.peak_506271	Emd	1
ImmGenATAC1219.peak_506258	Emd	1
ImmGenATAC1219.peak_506263	Emd	1
ImmGenATAC1219.peak_506269	Emd	1
ImmGenATAC1219.peak_86566	Eme1	1
ImmGenATAC1219.peak_86567	Eme1	1
ImmGenATAC1219.peak_86568	Eme1	1
treg.0621.peak_39967	Eme1	1
ImmGenATAC1219.peak_86565	Eme1	2
treg.0621.peak_55765	Eme2	1
ImmGenATAC1219.peak_209524	Eme2	1
treg.0621.peak_55766	Eme2	1
treg.0621.peak_55767	Eme2	1
treg.0621.peak_55768	Eme2	1
treg.0621.peak_55769	Eme2	1
ImmGenATAC1219.peak_209528	Eme2	1
ImmGenATAC1219.peak_209529	Eme2	1
ImmGenATAC1219.peak_209530	Eme2	1
ImmGenATAC1219.peak_209531	Eme2	1
treg.0621.peak_55770	Eme2	1
ImmGenATAC1219.peak_209532	Eme2	1
ImmGenATAC1219.peak_209525	Eme2	1
ImmGenATAC1219.peak_413625	Emg1	1
treg.0621.peak_21768	Emg1	1
ImmGenATAC1219.peak_413626	Emg1	1
treg.0621.peak_21769	Emg1	1
ImmGenATAC1219.peak_413628	Emg1	1
ImmGenATAC1219.peak_413630	Emg1	1
treg.0621.peak_21770	Emg1	1
treg.0621.peak_21771	Emg1	1
ImmGenATAC1219.peak_413631	Emg1	1
ImmGenATAC1219.peak_413632	Emg1	1
treg.0621.peak_21772	Emg1	1
treg.0621.peak_21773	Emg1	1
treg.0621.peak_21774	Emg1	1
treg.0621.peak_21775	Emg1	1
ImmGenATAC1219.peak_413634	Emg1	1
ImmGenATAC1219.peak_413636	Emg1	1
ImmGenATAC1219.peak_413637	Emg1	1
ImmGenATAC1219.peak_413638	Emg1	1
treg.0621.peak_21767	Emg1	1
ImmGenATAC1219.peak_413629	Emg1	1
ImmGenATAC1219.peak_413599	Emg1	2
ImmGenATAC1219.peak_413605	Emg1	2
ImmGenATAC1219.peak_413649	Emg1	2
treg.0621.peak_36855	Emid1	1
treg.0621.peak_36856	Emid1	1
ImmGenATAC1219.peak_66761	Emid1	1
ImmGenATAC1219.peak_66763	Emid1	1
ImmGenATAC1219.peak_66764	Emid1	1
ImmGenATAC1219.peak_66765	Emid1	1
ImmGenATAC1219.peak_66766	Emid1	1
ImmGenATAC1219.peak_66767	Emid1	1
treg.0621.peak_36857	Emid1	1
treg.0621.peak_36854	Emid1	2
ImmGenATAC1219.peak_66759	Emid1	2
ImmGenATAC1219.peak_66762	Emid1	2
ImmGenATAC1219.peak_66770	Emid1	2
ImmGenATAC1219.peak_362799	Emilin1	1
ImmGenATAC1219.peak_362801	Emilin1	1
treg.0621.peak_16046	Emilin1	1
ImmGenATAC1219.peak_362805	Emilin1	1
treg.0621.peak_16047	Emilin1	1
treg.0621.peak_16048	Emilin1	1
treg.0621.peak_16049	Emilin1	1
treg.0621.peak_16050	Emilin1	1
ImmGenATAC1219.peak_362806	Emilin1	1
ImmGenATAC1219.peak_362807	Emilin1	1
treg.0621.peak_16051	Emilin1	1
ImmGenATAC1219.peak_362810	Emilin1	1
ImmGenATAC1219.peak_362811	Emilin1	1
treg.0621.peak_16052	Emilin1	1
ImmGenATAC1219.peak_362800	Emilin1	1
treg.0621.peak_16042	Emilin1	2
ImmGenATAC1219.peak_362815	Emilin1	2
ImmGenATAC1219.peak_422355	Eml2	1
ImmGenATAC1219.peak_422356	Eml2	1
ImmGenATAC1219.peak_422357	Eml2	1
ImmGenATAC1219.peak_422358	Eml2	1
ImmGenATAC1219.peak_422360	Eml2	1
ImmGenATAC1219.peak_422361	Eml2	1
ImmGenATAC1219.peak_422362	Eml2	1
ImmGenATAC1219.peak_422363	Eml2	1
ImmGenATAC1219.peak_422364	Eml2	1
treg.0621.peak_22928	Eml2	1
treg.0621.peak_22930	Eml2	1
ImmGenATAC1219.peak_422365	Eml2	1
ImmGenATAC1219.peak_422366	Eml2	1
ImmGenATAC1219.peak_422367	Eml2	1
treg.0621.peak_22929	Eml2	2
ImmGenATAC1219.peak_245839	Eml3	1
treg.0621.peak_60158	Eml3	1
ImmGenATAC1219.peak_245840	Eml3	1
ImmGenATAC1219.peak_245841	Eml3	1
ImmGenATAC1219.peak_245842	Eml3	1
ImmGenATAC1219.peak_245843	Eml3	1
ImmGenATAC1219.peak_245844	Eml3	1
ImmGenATAC1219.peak_245845	Eml3	1
ImmGenATAC1219.peak_245846	Eml3	1
ImmGenATAC1219.peak_245849	Eml3	1
treg.0621.peak_60159	Eml3	1
ImmGenATAC1219.peak_245853	Eml3	1
ImmGenATAC1219.peak_245855	Eml3	1
ImmGenATAC1219.peak_245856	Eml3	1
treg.0621.peak_60160	Eml3	1
ImmGenATAC1219.peak_245857	Eml3	1
ImmGenATAC1219.peak_245858	Eml3	1
ImmGenATAC1219.peak_245847	Eml3	1
ImmGenATAC1219.peak_245848	Eml3	1
ImmGenATAC1219.peak_245854	Eml3	1
ImmGenATAC1219.peak_223862	Eml4	1
ImmGenATAC1219.peak_223863	Eml4	1
ImmGenATAC1219.peak_223867	Eml4	1
ImmGenATAC1219.peak_223869	Eml4	1
ImmGenATAC1219.peak_223870	Eml4	1
ImmGenATAC1219.peak_223871	Eml4	1
ImmGenATAC1219.peak_223872	Eml4	1
treg.0621.peak_57878	Eml4	1
ImmGenATAC1219.peak_223873	Eml4	1
treg.0621.peak_57879	Eml4	1
ImmGenATAC1219.peak_223874	Eml4	1
treg.0621.peak_57880	Eml4	1
ImmGenATAC1219.peak_223876	Eml4	1
treg.0621.peak_57881	Eml4	1
ImmGenATAC1219.peak_223879	Eml4	1
ImmGenATAC1219.peak_223868	Eml4	1
ImmGenATAC1219.peak_223878	Eml4	2
ImmGenATAC1219.peak_223881	Eml4	2
ImmGenATAC1219.peak_223889	Eml4	2
ImmGenATAC1219.peak_112129	Eml5	1
treg.0621.peak_43713	Eml5	1
ImmGenATAC1219.peak_112130	Eml5	1
ImmGenATAC1219.peak_112131	Eml5	1
ImmGenATAC1219.peak_112132	Eml5	1
ImmGenATAC1219.peak_112133	Eml5	1
ImmGenATAC1219.peak_71345	Eml6	1
ImmGenATAC1219.peak_71347	Eml6	1
ImmGenATAC1219.peak_71348	Eml6	1
treg.0621.peak_37453	Eml6	1
ImmGenATAC1219.peak_416717	Emp1	1
ImmGenATAC1219.peak_416718	Emp1	1
ImmGenATAC1219.peak_416720	Emp1	1
ImmGenATAC1219.peak_416721	Emp1	1
ImmGenATAC1219.peak_416723	Emp1	1
ImmGenATAC1219.peak_416726	Emp1	1
ImmGenATAC1219.peak_416729	Emp1	1
ImmGenATAC1219.peak_416731	Emp1	1
ImmGenATAC1219.peak_416732	Emp1	1
ImmGenATAC1219.peak_416719	Emp1	2
ImmGenATAC1219.peak_416739	Emp1	2
ImmGenATAC1219.peak_427392	Emp3	1
treg.0621.peak_23934	Emp3	1
treg.0621.peak_23935	Emp3	1
ImmGenATAC1219.peak_427394	Emp3	1
ImmGenATAC1219.peak_427396	Emp3	1
treg.0621.peak_23936	Emp3	1
treg.0621.peak_23937	Emp3	1
treg.0621.peak_23938	Emp3	1
treg.0621.peak_23939	Emp3	1
treg.0621.peak_23940	Emp3	1
ImmGenATAC1219.peak_427397	Emp3	1
ImmGenATAC1219.peak_427399	Emp3	1
ImmGenATAC1219.peak_427400	Emp3	1
ImmGenATAC1219.peak_427403	Emp3	1
ImmGenATAC1219.peak_427404	Emp3	1
ImmGenATAC1219.peak_427405	Emp3	1
treg.0621.peak_23941	Emp3	1
ImmGenATAC1219.peak_427408	Emp3	1
ImmGenATAC1219.peak_427395	Emp3	1
ImmGenATAC1219.peak_427371	Emp3	2
ImmGenATAC1219.peak_427398	Emp3	2
ImmGenATAC1219.peak_427401	Emp3	2
ImmGenATAC1219.peak_427402	Emp3	2
treg.0621.peak_25115	Emsy	1
ImmGenATAC1219.peak_436615	Emsy	1
ImmGenATAC1219.peak_436616	Emsy	1
ImmGenATAC1219.peak_436617	Emsy	1
ImmGenATAC1219.peak_436620	Emsy	1
ImmGenATAC1219.peak_436621	Emsy	1
ImmGenATAC1219.peak_436618	Emsy	1
ImmGenATAC1219.peak_436619	Emsy	1
ImmGenATAC1219.peak_34216	Enah	1
ImmGenATAC1219.peak_34217	Enah	1
ImmGenATAC1219.peak_34218	Enah	1
ImmGenATAC1219.peak_34220	Enah	1
treg.0621.peak_4128	Enah	2
ImmGenATAC1219.peak_34197	Enah	2
ImmGenATAC1219.peak_137636	Enc1	1
ImmGenATAC1219.peak_137637	Enc1	1
ImmGenATAC1219.peak_137638	Enc1	1
treg.0621.peak_46971	Enc1	1
ImmGenATAC1219.peak_137639	Enc1	1
ImmGenATAC1219.peak_137640	Enc1	1
ImmGenATAC1219.peak_137641	Enc1	1
ImmGenATAC1219.peak_137643	Enc1	1
ImmGenATAC1219.peak_137644	Enc1	1
treg.0621.peak_46972	Enc1	1
ImmGenATAC1219.peak_137645	Enc1	1
treg.0621.peak_46973	Enc1	1
treg.0621.peak_46974	Enc1	1
treg.0621.peak_46975	Enc1	1
treg.0621.peak_46976	Enc1	1
ImmGenATAC1219.peak_137646	Enc1	1
treg.0621.peak_46977	Enc1	1
ImmGenATAC1219.peak_137647	Enc1	1
ImmGenATAC1219.peak_137648	Enc1	1
ImmGenATAC1219.peak_137642	Enc1	1
ImmGenATAC1219.peak_137632	Enc1	2
treg.0621.peak_46970	Enc1	2
ImmGenATAC1219.peak_137649	Enc1	2
treg.0621.peak_29708	Endod1	1
treg.0621.peak_29709	Endod1	1
treg.0621.peak_29710	Endod1	1
ImmGenATAC1219.peak_476530	Endod1	1
treg.0621.peak_29713	Endod1	1
ImmGenATAC1219.peak_476531	Endod1	1
ImmGenATAC1219.peak_476532	Endod1	1
ImmGenATAC1219.peak_476533	Endod1	1
ImmGenATAC1219.peak_476536	Endod1	1
ImmGenATAC1219.peak_476537	Endod1	1
ImmGenATAC1219.peak_476538	Endod1	1
ImmGenATAC1219.peak_476540	Endod1	1
ImmGenATAC1219.peak_476519	Endod1	2
treg.0621.peak_29706	Endod1	2
ImmGenATAC1219.peak_476528	Endod1	2
treg.0621.peak_29711	Endod1	2
treg.0621.peak_29712	Endod1	2
treg.0621.peak_29714	Endod1	2
ImmGenATAC1219.peak_476534	Endod1	2
ImmGenATAC1219.peak_476535	Endod1	2
treg.0621.peak_5425	Endog	1
ImmGenATAC1219.peak_264560	Endog	1
ImmGenATAC1219.peak_264561	Endog	1
ImmGenATAC1219.peak_264562	Endog	1
ImmGenATAC1219.peak_264546	Endog	2
ImmGenATAC1219.peak_264559	Endog	2
treg.0621.peak_5426	Endog	2
ImmGenATAC1219.peak_94972	Endov	1
ImmGenATAC1219.peak_94974	Endov	1
ImmGenATAC1219.peak_94975	Endov	1
ImmGenATAC1219.peak_94973	Endov	1
ImmGenATAC1219.peak_265580	Eng	1
ImmGenATAC1219.peak_265584	Eng	1
ImmGenATAC1219.peak_265590	Eng	1
ImmGenATAC1219.peak_265591	Eng	1
treg.0621.peak_5724	Eng	1
ImmGenATAC1219.peak_265563	Eng	2
ImmGenATAC1219.peak_265610	Eng	2
ImmGenATAC1219.peak_94634	Engase	1
treg.0621.peak_41629	Engase	1
ImmGenATAC1219.peak_94639	Engase	1
ImmGenATAC1219.peak_94640	Engase	1
ImmGenATAC1219.peak_94643	Engase	1
ImmGenATAC1219.peak_94651	Engase	1
ImmGenATAC1219.peak_94642	Engase	1
ImmGenATAC1219.peak_467723	Enkd1	1
ImmGenATAC1219.peak_467724	Enkd1	1
treg.0621.peak_28634	Enkd1	1
ImmGenATAC1219.peak_467725	Enkd1	1
ImmGenATAC1219.peak_467726	Enkd1	1
treg.0621.peak_28635	Enkd1	1
treg.0621.peak_28636	Enkd1	1
treg.0621.peak_28637	Enkd1	1
ImmGenATAC1219.peak_467729	Enkd1	1
ImmGenATAC1219.peak_467730	Enkd1	1
ImmGenATAC1219.peak_467731	Enkd1	1
treg.0621.peak_28638	Enkd1	1
ImmGenATAC1219.peak_467727	Enkd1	1
ImmGenATAC1219.peak_467716	Enkd1	2
ImmGenATAC1219.peak_467718	Enkd1	2
treg.0621.peak_28640	Enkd1	2
ImmGenATAC1219.peak_262087	Enkur	1
ImmGenATAC1219.peak_262090	Enkur	1
treg.0621.peak_5046	Enkur	1
ImmGenATAC1219.peak_262094	Enkur	1
ImmGenATAC1219.peak_262095	Enkur	1
ImmGenATAC1219.peak_262088	Enkur	1
ImmGenATAC1219.peak_262089	Enkur	1
ImmGenATAC1219.peak_262079	Enkur	2
treg.0621.peak_15395	Eno1	1
ImmGenATAC1219.peak_356370	Eno1	1
treg.0621.peak_15396	Eno1	1
ImmGenATAC1219.peak_356371	Eno1	1
treg.0621.peak_15397	Eno1	1
ImmGenATAC1219.peak_356372	Eno1	1
treg.0621.peak_15398	Eno1	1
treg.0621.peak_15399	Eno1	1
ImmGenATAC1219.peak_356373	Eno1	1
ImmGenATAC1219.peak_356374	Eno1	1
ImmGenATAC1219.peak_356375	Eno1	1
treg.0621.peak_15400	Eno1	1
ImmGenATAC1219.peak_356376	Eno1	1
treg.0621.peak_15401	Eno1	1
ImmGenATAC1219.peak_356377	Eno1	1
ImmGenATAC1219.peak_356379	Eno1	1
treg.0621.peak_15402	Eno1	1
ImmGenATAC1219.peak_356368	Eno1	1
ImmGenATAC1219.peak_356369	Eno1	1
ImmGenATAC1219.peak_356357	Eno1	2
ImmGenATAC1219.peak_356388	Eno1	2
ImmGenATAC1219.peak_356389	Eno1	2
ImmGenATAC1219.peak_413656	Eno2	1
ImmGenATAC1219.peak_413657	Eno2	1
ImmGenATAC1219.peak_413658	Eno2	1
ImmGenATAC1219.peak_413660	Eno2	1
treg.0621.peak_21795	Eno2	1
ImmGenATAC1219.peak_413662	Eno2	1
ImmGenATAC1219.peak_413663	Eno2	1
ImmGenATAC1219.peak_413664	Eno2	1
ImmGenATAC1219.peak_413665	Eno2	1
ImmGenATAC1219.peak_413666	Eno2	1
ImmGenATAC1219.peak_413667	Eno2	1
treg.0621.peak_21796	Eno2	1
ImmGenATAC1219.peak_413669	Eno2	1
ImmGenATAC1219.peak_413670	Eno2	1
treg.0621.peak_21797	Eno2	1
treg.0621.peak_21798	Eno2	1
ImmGenATAC1219.peak_413671	Eno2	1
ImmGenATAC1219.peak_413672	Eno2	1
treg.0621.peak_21777	Eno2	2
treg.0621.peak_21788	Eno2	2
ImmGenATAC1219.peak_413655	Eno2	2
treg.0621.peak_39065	Eno3	1
ImmGenATAC1219.peak_80414	Eno3	1
ImmGenATAC1219.peak_80417	Eno3	1
ImmGenATAC1219.peak_80418	Eno3	1
treg.0621.peak_39066	Eno3	1
ImmGenATAC1219.peak_80419	Eno3	1
treg.0621.peak_39067	Eno3	1
treg.0621.peak_39068	Eno3	1
treg.0621.peak_39069	Eno3	1
treg.0621.peak_39070	Eno3	1
ImmGenATAC1219.peak_80420	Eno3	1
treg.0621.peak_39071	Eno3	1
treg.0621.peak_39072	Eno3	1
ImmGenATAC1219.peak_80421	Eno3	1
ImmGenATAC1219.peak_80422	Eno3	1
treg.0621.peak_39073	Eno3	1
ImmGenATAC1219.peak_80423	Eno3	1
ImmGenATAC1219.peak_80424	Eno3	1
ImmGenATAC1219.peak_80425	Eno3	1
ImmGenATAC1219.peak_80427	Eno3	1
ImmGenATAC1219.peak_80428	Eno3	1
ImmGenATAC1219.peak_80429	Eno3	1
ImmGenATAC1219.peak_80430	Eno3	1
ImmGenATAC1219.peak_80431	Eno3	1
treg.0621.peak_39075	Eno3	1
treg.0621.peak_39076	Eno3	1
treg.0621.peak_39077	Eno3	1
ImmGenATAC1219.peak_80432	Eno3	1
treg.0621.peak_39079	Eno3	1
ImmGenATAC1219.peak_80435	Eno3	1
ImmGenATAC1219.peak_80438	Eno3	1
ImmGenATAC1219.peak_80415	Eno3	1
ImmGenATAC1219.peak_80416	Eno3	1
ImmGenATAC1219.peak_80436	Eno3	1
ImmGenATAC1219.peak_80437	Eno3	1
ImmGenATAC1219.peak_80439	Eno3	1
ImmGenATAC1219.peak_80400	Eno3	2
ImmGenATAC1219.peak_80426	Eno3	2
treg.0621.peak_39074	Eno3	2
treg.0621.peak_39078	Eno3	2
treg.0621.peak_17106	Enoph1	1
ImmGenATAC1219.peak_374375	Enoph1	1
treg.0621.peak_17107	Enoph1	1
treg.0621.peak_17108	Enoph1	1
ImmGenATAC1219.peak_374376	Enoph1	1
ImmGenATAC1219.peak_374377	Enoph1	1
ImmGenATAC1219.peak_374381	Enoph1	1
ImmGenATAC1219.peak_374382	Enoph1	1
ImmGenATAC1219.peak_374378	Enoph1	1
ImmGenATAC1219.peak_374379	Enoph1	1
ImmGenATAC1219.peak_374373	Enoph1	2
ImmGenATAC1219.peak_374380	Enoph1	2
ImmGenATAC1219.peak_504889	Enox2	1
ImmGenATAC1219.peak_504890	Enox2	1
ImmGenATAC1219.peak_504891	Enox2	1
ImmGenATAC1219.peak_320147	Enpep	1
ImmGenATAC1219.peak_320177	Enpep	2
treg.0621.peak_11545	Enpep	2
ImmGenATAC1219.peak_43294	Enpp1	1
ImmGenATAC1219.peak_43295	Enpp1	1
ImmGenATAC1219.peak_43296	Enpp1	1
ImmGenATAC1219.peak_43297	Enpp1	1
ImmGenATAC1219.peak_43298	Enpp1	1
ImmGenATAC1219.peak_43299	Enpp1	1
ImmGenATAC1219.peak_43300	Enpp1	1
ImmGenATAC1219.peak_43302	Enpp1	1
ImmGenATAC1219.peak_43285	Enpp1	2
ImmGenATAC1219.peak_214867	Enpp4	1
ImmGenATAC1219.peak_214868	Enpp4	1
ImmGenATAC1219.peak_214869	Enpp4	1
ImmGenATAC1219.peak_214857	Enpp5	1
ImmGenATAC1219.peak_214858	Enpp5	1
ImmGenATAC1219.peak_214861	Enpp5	1
treg.0621.peak_56782	Enpp5	2
treg.0621.peak_10666	Ensa	1
treg.0621.peak_10669	Ensa	1
ImmGenATAC1219.peak_312800	Ensa	1
treg.0621.peak_10670	Ensa	1
treg.0621.peak_10671	Ensa	1
treg.0621.peak_10672	Ensa	1
ImmGenATAC1219.peak_312803	Ensa	1
treg.0621.peak_10673	Ensa	1
ImmGenATAC1219.peak_312804	Ensa	1
treg.0621.peak_10667	Ensa	1
treg.0621.peak_10668	Ensa	1
ImmGenATAC1219.peak_312797	Ensa	2
ImmGenATAC1219.peak_312816	Ensa	2
treg.0621.peak_10682	Ensa	2
ImmGenATAC1219.peak_312828	Ensa	2
ImmGenATAC1219.peak_312839	Ensa	2
ImmGenATAC1219.peak_252340	Entpd1	1
ImmGenATAC1219.peak_252343	Entpd1	1
ImmGenATAC1219.peak_252344	Entpd1	1
ImmGenATAC1219.peak_252345	Entpd1	1
ImmGenATAC1219.peak_252346	Entpd1	1
ImmGenATAC1219.peak_252347	Entpd1	1
treg.0621.peak_61137	Entpd1	1
ImmGenATAC1219.peak_252348	Entpd1	1
ImmGenATAC1219.peak_252349	Entpd1	1
ImmGenATAC1219.peak_252350	Entpd1	1
ImmGenATAC1219.peak_252351	Entpd1	1
treg.0621.peak_61138	Entpd1	1
ImmGenATAC1219.peak_252312	Entpd1	1
treg.0621.peak_61135	Entpd1	1
ImmGenATAC1219.peak_252317	Entpd1	1
treg.0621.peak_61136	Entpd1	1
ImmGenATAC1219.peak_252318	Entpd1	1
ImmGenATAC1219.peak_252307	Entpd1	2
ImmGenATAC1219.peak_252309	Entpd1	2
ImmGenATAC1219.peak_252319	Entpd1	2
ImmGenATAC1219.peak_109815	Entpd5	1
ImmGenATAC1219.peak_109817	Entpd5	1
ImmGenATAC1219.peak_109821	Entpd5	1
ImmGenATAC1219.peak_109822	Entpd5	1
ImmGenATAC1219.peak_109816	Entpd5	1
ImmGenATAC1219.peak_109818	Entpd5	1
ImmGenATAC1219.peak_109807	Entpd5	1
ImmGenATAC1219.peak_109808	Entpd5	1
ImmGenATAC1219.peak_109809	Entpd5	1
treg.0621.peak_43461	Entpd5	1
treg.0621.peak_7870	Entpd6	1
ImmGenATAC1219.peak_289089	Entpd6	1
ImmGenATAC1219.peak_289090	Entpd6	1
ImmGenATAC1219.peak_289109	Entpd6	2
ImmGenATAC1219.peak_289112	Entpd6	2
treg.0621.peak_61248	Entpd7	1
treg.0621.peak_61251	Entpd7	1
ImmGenATAC1219.peak_253295	Entpd7	1
treg.0621.peak_61252	Entpd7	1
treg.0621.peak_61249	Entpd7	1
treg.0621.peak_61250	Entpd7	1
ImmGenATAC1219.peak_253296	Entpd7	1
ImmGenATAC1219.peak_253294	Entpd7	2
ImmGenATAC1219.peak_263154	Entr1	1
ImmGenATAC1219.peak_263155	Entr1	1
ImmGenATAC1219.peak_263157	Entr1	1
ImmGenATAC1219.peak_263158	Entr1	1
ImmGenATAC1219.peak_263160	Entr1	1
ImmGenATAC1219.peak_263159	Entr1	1
treg.0621.peak_50317	Eny2	1
treg.0621.peak_50318	Eny2	1
ImmGenATAC1219.peak_171436	Eny2	1
ImmGenATAC1219.peak_171440	Eny2	1
ImmGenATAC1219.peak_171437	Eny2	1
ImmGenATAC1219.peak_171438	Eny2	1
treg.0621.peak_21027	Eogt	1
ImmGenATAC1219.peak_407054	Eogt	1
ImmGenATAC1219.peak_407055	Eogt	1
ImmGenATAC1219.peak_407056	Eogt	1
ImmGenATAC1219.peak_407058	Eogt	1
ImmGenATAC1219.peak_499563	Eomes	1
treg.0621.peak_32852	Eomes	1
ImmGenATAC1219.peak_499564	Eomes	1
ImmGenATAC1219.peak_499565	Eomes	1
ImmGenATAC1219.peak_499567	Eomes	1
ImmGenATAC1219.peak_499568	Eomes	1
ImmGenATAC1219.peak_499569	Eomes	1
treg.0621.peak_32853	Eomes	1
treg.0621.peak_32854	Eomes	1
treg.0621.peak_32855	Eomes	1
ImmGenATAC1219.peak_499574	Eomes	1
treg.0621.peak_32856	Eomes	1
ImmGenATAC1219.peak_499575	Eomes	1
ImmGenATAC1219.peak_499577	Eomes	1
ImmGenATAC1219.peak_499579	Eomes	1
treg.0621.peak_32857	Eomes	1
ImmGenATAC1219.peak_499555	Eomes	2
ImmGenATAC1219.peak_499566	Eomes	2
ImmGenATAC1219.peak_499572	Eomes	2
ImmGenATAC1219.peak_499573	Eomes	2
ImmGenATAC1219.peak_499578	Eomes	2
treg.0621.peak_32859	Eomes	2
ImmGenATAC1219.peak_179542	Ep300	1
ImmGenATAC1219.peak_179543	Ep300	1
treg.0621.peak_52056	Ep300	1
ImmGenATAC1219.peak_179549	Ep300	1
treg.0621.peak_52057	Ep300	1
treg.0621.peak_52058	Ep300	1
ImmGenATAC1219.peak_179544	Ep300	1
ImmGenATAC1219.peak_179545	Ep300	1
ImmGenATAC1219.peak_179546	Ep300	1
ImmGenATAC1219.peak_179547	Ep300	1
ImmGenATAC1219.peak_377227	Ep400	1
treg.0621.peak_17456	Ep400	1
ImmGenATAC1219.peak_377229	Ep400	1
treg.0621.peak_17457	Ep400	1
ImmGenATAC1219.peak_377233	Ep400	1
ImmGenATAC1219.peak_377234	Ep400	1
ImmGenATAC1219.peak_377235	Ep400	1
ImmGenATAC1219.peak_377236	Ep400	1
ImmGenATAC1219.peak_377230	Ep400	1
ImmGenATAC1219.peak_377231	Ep400	1
ImmGenATAC1219.peak_377232	Ep400	1
ImmGenATAC1219.peak_377246	Ep400	2
ImmGenATAC1219.peak_225246	Epas1	1
ImmGenATAC1219.peak_225247	Epas1	1
ImmGenATAC1219.peak_225248	Epas1	1
ImmGenATAC1219.peak_225250	Epas1	1
ImmGenATAC1219.peak_225252	Epas1	1
treg.0621.peak_58111	Epas1	1
treg.0621.peak_58112	Epas1	1
ImmGenATAC1219.peak_225223	Epas1	2
ImmGenATAC1219.peak_225229	Epas1	2
ImmGenATAC1219.peak_225230	Epas1	2
ImmGenATAC1219.peak_225251	Epas1	2
treg.0621.peak_14430	Epb41	1
ImmGenATAC1219.peak_350352	Epb41	1
ImmGenATAC1219.peak_350353	Epb41	1
ImmGenATAC1219.peak_350354	Epb41	1
ImmGenATAC1219.peak_350355	Epb41	1
ImmGenATAC1219.peak_350356	Epb41	1
treg.0621.peak_14431	Epb41	1
ImmGenATAC1219.peak_350357	Epb41	1
ImmGenATAC1219.peak_350358	Epb41	1
treg.0621.peak_14432	Epb41	1
treg.0621.peak_14433	Epb41	1
ImmGenATAC1219.peak_350360	Epb41	1
ImmGenATAC1219.peak_350361	Epb41	1
ImmGenATAC1219.peak_350363	Epb41	1
ImmGenATAC1219.peak_350364	Epb41	1
treg.0621.peak_14434	Epb41	1
treg.0621.peak_14435	Epb41	1
treg.0621.peak_14436	Epb41	1
treg.0621.peak_14437	Epb41	1
ImmGenATAC1219.peak_350362	Epb41	1
treg.0621.peak_14438	Epb41	1
treg.0621.peak_14439	Epb41	1
ImmGenATAC1219.peak_350373	Epb41	1
ImmGenATAC1219.peak_350374	Epb41	1
treg.0621.peak_14440	Epb41	1
ImmGenATAC1219.peak_350376	Epb41	1
treg.0621.peak_14441	Epb41	1
ImmGenATAC1219.peak_350378	Epb41	1
ImmGenATAC1219.peak_350381	Epb41	1
ImmGenATAC1219.peak_350375	Epb41	1
ImmGenATAC1219.peak_350350	Epb41	2
ImmGenATAC1219.peak_290999	Epb41l1	1
ImmGenATAC1219.peak_291000	Epb41l1	1
ImmGenATAC1219.peak_291001	Epb41l1	1
ImmGenATAC1219.peak_291002	Epb41l1	1
ImmGenATAC1219.peak_291003	Epb41l1	1
treg.0621.peak_8133	Epb41l1	1
ImmGenATAC1219.peak_291004	Epb41l1	1
ImmGenATAC1219.peak_291005	Epb41l1	1
ImmGenATAC1219.peak_291007	Epb41l1	1
ImmGenATAC1219.peak_291026	Epb41l1	1
ImmGenATAC1219.peak_291027	Epb41l1	1
ImmGenATAC1219.peak_291028	Epb41l1	1
ImmGenATAC1219.peak_291029	Epb41l1	1
ImmGenATAC1219.peak_291030	Epb41l1	1
ImmGenATAC1219.peak_290989	Epb41l1	2
ImmGenATAC1219.peak_43517	Epb41l2	1
ImmGenATAC1219.peak_43520	Epb41l2	1
ImmGenATAC1219.peak_43521	Epb41l2	1
treg.0621.peak_33774	Epb41l2	1
treg.0621.peak_33775	Epb41l2	1
ImmGenATAC1219.peak_43524	Epb41l2	1
ImmGenATAC1219.peak_43525	Epb41l2	1
ImmGenATAC1219.peak_43518	Epb41l2	1
ImmGenATAC1219.peak_43519	Epb41l2	1
ImmGenATAC1219.peak_43540	Epb41l2	1
ImmGenATAC1219.peak_43543	Epb41l2	1
ImmGenATAC1219.peak_43547	Epb41l2	1
ImmGenATAC1219.peak_43549	Epb41l2	1
ImmGenATAC1219.peak_43562	Epb41l2	1
ImmGenATAC1219.peak_43541	Epb41l2	1
ImmGenATAC1219.peak_43515	Epb41l2	2
treg.0621.peak_33776	Epb41l2	2
ImmGenATAC1219.peak_43551	Epb41l2	2
ImmGenATAC1219.peak_231226	Epb41l4aos	1
ImmGenATAC1219.peak_231227	Epb41l4aos	1
ImmGenATAC1219.peak_231229	Epb41l4aos	1
treg.0621.peak_58514	Epb41l4aos	1
ImmGenATAC1219.peak_231232	Epb41l4aos	1
ImmGenATAC1219.peak_231228	Epb41l4aos	1
ImmGenATAC1219.peak_335667	Epb41l4b	1
ImmGenATAC1219.peak_335668	Epb41l4b	1
treg.0621.peak_13101	Epb41l4b	1
ImmGenATAC1219.peak_335670	Epb41l4b	1
ImmGenATAC1219.peak_335672	Epb41l4b	1
ImmGenATAC1219.peak_335669	Epb41l4b	2
ImmGenATAC1219.peak_19010	Epb41l5	1
ImmGenATAC1219.peak_19011	Epb41l5	1
ImmGenATAC1219.peak_19014	Epb41l5	1
ImmGenATAC1219.peak_19015	Epb41l5	1
ImmGenATAC1219.peak_19016	Epb41l5	1
ImmGenATAC1219.peak_19018	Epb41l5	1
ImmGenATAC1219.peak_282363	Epb42	1
treg.0621.peak_58292	Epc1	1
ImmGenATAC1219.peak_227428	Epc1	1
ImmGenATAC1219.peak_227429	Epc1	1
ImmGenATAC1219.peak_227431	Epc1	1
ImmGenATAC1219.peak_227432	Epc1	1
treg.0621.peak_58293	Epc1	1
treg.0621.peak_58295	Epc1	1
treg.0621.peak_58296	Epc1	1
ImmGenATAC1219.peak_227435	Epc1	1
treg.0621.peak_58297	Epc1	1
treg.0621.peak_58298	Epc1	1
treg.0621.peak_58299	Epc1	1
ImmGenATAC1219.peak_227440	Epc1	1
ImmGenATAC1219.peak_227434	Epc1	1
ImmGenATAC1219.peak_227436	Epc1	1
ImmGenATAC1219.peak_227437	Epc1	1
treg.0621.peak_58300	Epc1	1
ImmGenATAC1219.peak_227445	Epc1	1
ImmGenATAC1219.peak_227446	Epc1	1
ImmGenATAC1219.peak_227448	Epc1	1
ImmGenATAC1219.peak_227447	Epc1	1
treg.0621.peak_58290	Epc1	2
treg.0621.peak_58294	Epc1	2
treg.0621.peak_6024	Epc2	1
ImmGenATAC1219.peak_268882	Epc2	1
treg.0621.peak_6025	Epc2	1
treg.0621.peak_6026	Epc2	1
treg.0621.peak_6027	Epc2	1
ImmGenATAC1219.peak_268889	Epc2	1
ImmGenATAC1219.peak_268884	Epc2	1
ImmGenATAC1219.peak_268885	Epc2	1
ImmGenATAC1219.peak_268886	Epc2	1
ImmGenATAC1219.peak_268887	Epc2	1
ImmGenATAC1219.peak_268883	Epc2	2
treg.0621.peak_6028	Epc2	2
ImmGenATAC1219.peak_268901	Epc2	2
ImmGenATAC1219.peak_225672	Epcam	1
ImmGenATAC1219.peak_225673	Epcam	1
ImmGenATAC1219.peak_225676	Epcam	1
ImmGenATAC1219.peak_225662	Epcam	2
ImmGenATAC1219.peak_225663	Epcam	2
ImmGenATAC1219.peak_225664	Epcam	2
ImmGenATAC1219.peak_225674	Epcam	2
ImmGenATAC1219.peak_121391	Epdr1	1
ImmGenATAC1219.peak_121392	Epdr1	1
ImmGenATAC1219.peak_241303	Epg5	1
ImmGenATAC1219.peak_241299	Epg5	1
ImmGenATAC1219.peak_241300	Epg5	2
ImmGenATAC1219.peak_241302	Epg5	2
treg.0621.peak_59378	Epg5	2
ImmGenATAC1219.peak_198781	Epha3	1
ImmGenATAC1219.peak_198785	Epha3	1
treg.0621.peak_19823	Ephb6	1
ImmGenATAC1219.peak_396168	Ephb6	1
ImmGenATAC1219.peak_396172	Ephb6	1
treg.0621.peak_19824	Ephb6	1
ImmGenATAC1219.peak_396177	Ephb6	1
treg.0621.peak_19825	Ephb6	1
ImmGenATAC1219.peak_396169	Ephb6	1
ImmGenATAC1219.peak_396170	Ephb6	1
ImmGenATAC1219.peak_396156	Ephb6	2
ImmGenATAC1219.peak_396171	Ephb6	2
ImmGenATAC1219.peak_33901	Ephx1	1
treg.0621.peak_4093	Ephx1	1
treg.0621.peak_4094	Ephx1	1
ImmGenATAC1219.peak_33902	Ephx1	1
ImmGenATAC1219.peak_33903	Ephx1	1
treg.0621.peak_4095	Ephx1	1
ImmGenATAC1219.peak_33904	Ephx1	1
treg.0621.peak_4096	Ephx1	1
ImmGenATAC1219.peak_33905	Ephx1	1
treg.0621.peak_4097	Ephx1	1
ImmGenATAC1219.peak_33906	Ephx1	1
ImmGenATAC1219.peak_33907	Ephx1	1
ImmGenATAC1219.peak_33908	Ephx1	1
treg.0621.peak_4098	Ephx1	1
ImmGenATAC1219.peak_33910	Ephx1	1
ImmGenATAC1219.peak_33909	Ephx1	1
ImmGenATAC1219.peak_376476	Ephx4	1
ImmGenATAC1219.peak_376477	Ephx4	1
ImmGenATAC1219.peak_376479	Ephx4	1
ImmGenATAC1219.peak_376480	Ephx4	1
treg.0621.peak_17337	Ephx4	1
treg.0621.peak_17338	Ephx4	1
treg.0621.peak_17330	Ephx4	2
ImmGenATAC1219.peak_376458	Ephx4	2
ImmGenATAC1219.peak_376478	Ephx4	2
treg.0621.peak_33270	Epm2a	1
ImmGenATAC1219.peak_40012	Epm2a	1
ImmGenATAC1219.peak_40013	Epm2a	1
ImmGenATAC1219.peak_40014	Epm2a	1
treg.0621.peak_32602	Epm2aip1	1
treg.0621.peak_32603	Epm2aip1	1
treg.0621.peak_32606	Epm2aip1	1
treg.0621.peak_32607	Epm2aip1	1
ImmGenATAC1219.peak_497902	Epm2aip1	1
treg.0621.peak_32608	Epm2aip1	1
treg.0621.peak_32609	Epm2aip1	1
treg.0621.peak_32610	Epm2aip1	1
treg.0621.peak_32611	Epm2aip1	1
treg.0621.peak_32605	Epm2aip1	1
treg.0621.peak_32604	Epm2aip1	2
ImmGenATAC1219.peak_497918	Epm2aip1	2
ImmGenATAC1219.peak_421198	Epn1	1
treg.0621.peak_22698	Epn1	1
treg.0621.peak_22699	Epn1	1
ImmGenATAC1219.peak_421201	Epn1	1
treg.0621.peak_22700	Epn1	1
ImmGenATAC1219.peak_421205	Epn1	1
ImmGenATAC1219.peak_421186	Epn1	2
ImmGenATAC1219.peak_421187	Epn1	2
ImmGenATAC1219.peak_421200	Epn1	2
treg.0621.peak_38683	Epn2	1
ImmGenATAC1219.peak_78070	Epn2	1
ImmGenATAC1219.peak_78071	Epn2	1
ImmGenATAC1219.peak_78072	Epn2	1
ImmGenATAC1219.peak_78074	Epn2	1
ImmGenATAC1219.peak_78067	Epn2	2
ImmGenATAC1219.peak_78073	Epn2	2
ImmGenATAC1219.peak_87628	Epop	1
treg.0621.peak_40181	Epop	1
ImmGenATAC1219.peak_87630	Epop	1
ImmGenATAC1219.peak_87631	Epop	1
ImmGenATAC1219.peak_87632	Epop	1
ImmGenATAC1219.peak_87633	Epop	1
treg.0621.peak_40182	Epop	1
treg.0621.peak_40183	Epop	1
treg.0621.peak_40184	Epop	1
treg.0621.peak_40185	Epop	1
ImmGenATAC1219.peak_87634	Epop	1
ImmGenATAC1219.peak_477672	Epor	1
ImmGenATAC1219.peak_477673	Epor	1
ImmGenATAC1219.peak_477674	Epor	1
ImmGenATAC1219.peak_477675	Epor	1
ImmGenATAC1219.peak_477676	Epor	1
ImmGenATAC1219.peak_477677	Epor	1
ImmGenATAC1219.peak_477681	Epor	1
treg.0621.peak_30065	Epor	1
treg.0621.peak_30066	Epor	1
treg.0621.peak_30067	Epor	1
ImmGenATAC1219.peak_177499	Eppk1	1
ImmGenATAC1219.peak_177500	Eppk1	1
ImmGenATAC1219.peak_35429	Eprs	1
treg.0621.peak_4268	Eprs	1
ImmGenATAC1219.peak_35430	Eprs	1
ImmGenATAC1219.peak_35433	Eprs	1
treg.0621.peak_4269	Eprs	1
ImmGenATAC1219.peak_35431	Eprs	1
ImmGenATAC1219.peak_344554	Eps15	1
ImmGenATAC1219.peak_344557	Eps15	1
treg.0621.peak_13819	Eps15	1
ImmGenATAC1219.peak_344559	Eps15	1
ImmGenATAC1219.peak_344562	Eps15	1
treg.0621.peak_13820	Eps15	1
treg.0621.peak_13821	Eps15	1
ImmGenATAC1219.peak_344563	Eps15	1
ImmGenATAC1219.peak_344564	Eps15	1
ImmGenATAC1219.peak_344560	Eps15	1
ImmGenATAC1219.peak_344561	Eps15	1
ImmGenATAC1219.peak_461456	Eps15l1	1
ImmGenATAC1219.peak_461457	Eps15l1	1
ImmGenATAC1219.peak_461463	Eps15l1	1
ImmGenATAC1219.peak_461464	Eps15l1	1
ImmGenATAC1219.peak_461466	Eps15l1	1
ImmGenATAC1219.peak_461467	Eps15l1	1
ImmGenATAC1219.peak_461468	Eps15l1	1
treg.0621.peak_27753	Eps15l1	1
ImmGenATAC1219.peak_461465	Eps15l1	1
treg.0621.peak_27737	Eps15l1	2
ImmGenATAC1219.peak_461433	Eps15l1	2
treg.0621.peak_27752	Eps15l1	2
ImmGenATAC1219.peak_417478	Eps8	1
ImmGenATAC1219.peak_417430	Eps8	1
ImmGenATAC1219.peak_417432	Eps8	1
ImmGenATAC1219.peak_417433	Eps8	1
ImmGenATAC1219.peak_417435	Eps8	1
ImmGenATAC1219.peak_417436	Eps8	1
ImmGenATAC1219.peak_417446	Eps8	1
ImmGenATAC1219.peak_420909	Eps8l1	1
treg.0621.peak_22642	Eps8l1	1
ImmGenATAC1219.peak_420911	Eps8l1	1
ImmGenATAC1219.peak_420912	Eps8l1	1
ImmGenATAC1219.peak_420913	Eps8l1	1
ImmGenATAC1219.peak_420914	Eps8l1	1
treg.0621.peak_22643	Eps8l1	1
ImmGenATAC1219.peak_420916	Eps8l1	1
ImmGenATAC1219.peak_420917	Eps8l1	1
ImmGenATAC1219.peak_420919	Eps8l1	1
ImmGenATAC1219.peak_420920	Eps8l1	1
ImmGenATAC1219.peak_420921	Eps8l1	1
treg.0621.peak_22641	Eps8l1	1
ImmGenATAC1219.peak_420907	Eps8l1	1
ImmGenATAC1219.peak_420923	Eps8l1	1
ImmGenATAC1219.peak_420922	Eps8l1	2
ImmGenATAC1219.peak_316597	Eps8l3	1
ImmGenATAC1219.peak_316598	Eps8l3	1
treg.0621.peak_11273	Eps8l3	1
ImmGenATAC1219.peak_316599	Eps8l3	1
treg.0621.peak_11274	Eps8l3	1
ImmGenATAC1219.peak_316573	Eps8l3	2
ImmGenATAC1219.peak_316582	Eps8l3	2
ImmGenATAC1219.peak_316594	Eps8l3	2
treg.0621.peak_49204	Epsti1	1
treg.0621.peak_49205	Epsti1	1
ImmGenATAC1219.peak_159387	Epsti1	1
ImmGenATAC1219.peak_159388	Epsti1	1
ImmGenATAC1219.peak_159389	Epsti1	1
treg.0621.peak_49206	Epsti1	1
ImmGenATAC1219.peak_159390	Epsti1	1
ImmGenATAC1219.peak_159391	Epsti1	1
treg.0621.peak_49207	Epsti1	1
ImmGenATAC1219.peak_159392	Epsti1	1
treg.0621.peak_49208	Epsti1	1
treg.0621.peak_49209	Epsti1	1
ImmGenATAC1219.peak_159397	Epsti1	1
ImmGenATAC1219.peak_159360	Epsti1	2
ImmGenATAC1219.peak_82550	Eral1	1
ImmGenATAC1219.peak_82551	Eral1	1
treg.0621.peak_39376	Eral1	1
ImmGenATAC1219.peak_82553	Eral1	1
treg.0621.peak_39377	Eral1	1
ImmGenATAC1219.peak_82541	Eral1	2
ImmGenATAC1219.peak_82542	Eral1	2
ImmGenATAC1219.peak_82543	Eral1	2
ImmGenATAC1219.peak_82554	Eral1	2
ImmGenATAC1219.peak_82559	Eral1	2
ImmGenATAC1219.peak_133941	Erap1	1
ImmGenATAC1219.peak_133942	Erap1	1
ImmGenATAC1219.peak_133943	Erap1	1
ImmGenATAC1219.peak_133944	Erap1	1
ImmGenATAC1219.peak_133945	Erap1	1
treg.0621.peak_36562	Erbb3	1
ImmGenATAC1219.peak_65768	Erbb3	1
treg.0621.peak_36563	Erbb3	1
ImmGenATAC1219.peak_65773	Erbb3	1
treg.0621.peak_36564	Erbb3	1
ImmGenATAC1219.peak_65774	Erbb3	1
ImmGenATAC1219.peak_65775	Erbb3	1
ImmGenATAC1219.peak_65777	Erbb3	1
ImmGenATAC1219.peak_65778	Erbb3	1
treg.0621.peak_36553	Erbb3	2
treg.0621.peak_36554	Erbb3	2
ImmGenATAC1219.peak_65764	Erbb3	2
treg.0621.peak_36556	Erbb3	2
ImmGenATAC1219.peak_65771	Erbb3	2
ImmGenATAC1219.peak_65776	Erbb3	2
treg.0621.peak_47117	Erbin	1
ImmGenATAC1219.peak_139537	Erbin	1
treg.0621.peak_47118	Erbin	1
treg.0621.peak_47119	Erbin	1
ImmGenATAC1219.peak_139540	Erbin	1
ImmGenATAC1219.peak_139541	Erbin	1
treg.0621.peak_47120	Erbin	1
ImmGenATAC1219.peak_139543	Erbin	1
ImmGenATAC1219.peak_139544	Erbin	1
treg.0621.peak_47121	Erbin	1
ImmGenATAC1219.peak_139545	Erbin	1
ImmGenATAC1219.peak_139546	Erbin	1
ImmGenATAC1219.peak_139547	Erbin	1
ImmGenATAC1219.peak_139549	Erbin	1
treg.0621.peak_47122	Erbin	1
ImmGenATAC1219.peak_139548	Erbin	1
treg.0621.peak_21571	Erc1	1
ImmGenATAC1219.peak_412306	Erc1	1
ImmGenATAC1219.peak_412308	Erc1	1
ImmGenATAC1219.peak_412309	Erc1	1
treg.0621.peak_21572	Erc1	1
ImmGenATAC1219.peak_412307	Erc1	1
treg.0621.peak_22958	Ercc1	1
ImmGenATAC1219.peak_422464	Ercc1	1
ImmGenATAC1219.peak_422467	Ercc1	1
treg.0621.peak_22959	Ercc1	1
treg.0621.peak_22960	Ercc1	1
ImmGenATAC1219.peak_422471	Ercc1	1
treg.0621.peak_22961	Ercc1	1
ImmGenATAC1219.peak_422472	Ercc1	1
treg.0621.peak_22962	Ercc1	1
ImmGenATAC1219.peak_422473	Ercc1	1
ImmGenATAC1219.peak_422474	Ercc1	1
treg.0621.peak_22963	Ercc1	1
ImmGenATAC1219.peak_422475	Ercc1	1
ImmGenATAC1219.peak_422476	Ercc1	1
ImmGenATAC1219.peak_422446	Ercc1	2
ImmGenATAC1219.peak_422447	Ercc1	2
ImmGenATAC1219.peak_422448	Ercc1	2
ImmGenATAC1219.peak_422450	Ercc1	2
treg.0621.peak_22964	Ercc1	2
ImmGenATAC1219.peak_422480	Ercc1	2
ImmGenATAC1219.peak_422481	Ercc1	2
ImmGenATAC1219.peak_422482	Ercc1	2
ImmGenATAC1219.peak_422491	Ercc2	1
treg.0621.peak_22966	Ercc2	1
treg.0621.peak_22967	Ercc2	1
treg.0621.peak_22968	Ercc2	1
ImmGenATAC1219.peak_422494	Ercc2	1
treg.0621.peak_22959	Ercc2	2
ImmGenATAC1219.peak_422495	Ercc2	2
ImmGenATAC1219.peak_230899	Ercc3	1
treg.0621.peak_58453	Ercc3	1
ImmGenATAC1219.peak_230902	Ercc3	1
treg.0621.peak_58454	Ercc3	1
treg.0621.peak_58455	Ercc3	1
treg.0621.peak_58456	Ercc3	1
ImmGenATAC1219.peak_230903	Ercc3	1
ImmGenATAC1219.peak_187936	Ercc4	1
ImmGenATAC1219.peak_187938	Ercc4	1
treg.0621.peak_53341	Ercc4	1
ImmGenATAC1219.peak_187939	Ercc4	1
ImmGenATAC1219.peak_187937	Ercc4	1
ImmGenATAC1219.peak_187931	Ercc4	2
ImmGenATAC1219.peak_187932	Ercc4	2
treg.0621.peak_53342	Ercc4	2
treg.0621.peak_571	Ercc5	1
ImmGenATAC1219.peak_6344	Ercc5	1
treg.0621.peak_572	Ercc5	1
ImmGenATAC1219.peak_6347	Ercc5	1
ImmGenATAC1219.peak_6349	Ercc5	1
ImmGenATAC1219.peak_6346	Ercc5	1
treg.0621.peak_570	Ercc5	2
ImmGenATAC1219.peak_6345	Ercc5	2
treg.0621.peak_48115	Ercc6	1
ImmGenATAC1219.peak_149143	Ercc6	1
ImmGenATAC1219.peak_149145	Ercc6	1
ImmGenATAC1219.peak_149146	Ercc6	1
ImmGenATAC1219.peak_149144	Ercc6	1
ImmGenATAC1219.peak_149137	Ercc6	2
ImmGenATAC1219.peak_507883	Ercc6l	1
ImmGenATAC1219.peak_507884	Ercc6l	1
ImmGenATAC1219.peak_507886	Ercc6l	1
ImmGenATAC1219.peak_507881	Ercc6l	1
ImmGenATAC1219.peak_507882	Ercc6l	1
ImmGenATAC1219.peak_132558	Ercc6l2	1
treg.0621.peak_46555	Ercc6l2	1
ImmGenATAC1219.peak_132560	Ercc6l2	1
treg.0621.peak_46557	Ercc6l2	1
treg.0621.peak_46558	Ercc6l2	1
treg.0621.peak_46559	Ercc6l2	1
treg.0621.peak_46562	Ercc6l2	1
treg.0621.peak_46560	Ercc6l2	1
treg.0621.peak_46561	Ercc6l2	1
treg.0621.peak_46556	Ercc6l2	2
ImmGenATAC1219.peak_132561	Ercc6l2	2
ImmGenATAC1219.peak_140519	Ercc8	1
treg.0621.peak_47235	Ercc8	1
ImmGenATAC1219.peak_140520	Ercc8	1
ImmGenATAC1219.peak_140522	Ercc8	1
ImmGenATAC1219.peak_140523	Ercc8	1
ImmGenATAC1219.peak_140524	Ercc8	1
ImmGenATAC1219.peak_140521	Ercc8	1
treg.0621.peak_23201	Erf	1
treg.0621.peak_23202	Erf	1
treg.0621.peak_23207	Erf	1
treg.0621.peak_23208	Erf	1
treg.0621.peak_23209	Erf	1
ImmGenATAC1219.peak_423328	Erf	1
treg.0621.peak_23210	Erf	1
treg.0621.peak_23211	Erf	1
ImmGenATAC1219.peak_423329	Erf	1
ImmGenATAC1219.peak_423330	Erf	1
ImmGenATAC1219.peak_423331	Erf	1
ImmGenATAC1219.peak_423332	Erf	1
ImmGenATAC1219.peak_423333	Erf	1
treg.0621.peak_23212	Erf	1
ImmGenATAC1219.peak_423335	Erf	1
treg.0621.peak_23213	Erf	1
treg.0621.peak_23214	Erf	1
treg.0621.peak_23203	Erf	1
treg.0621.peak_23204	Erf	1
treg.0621.peak_23205	Erf	1
treg.0621.peak_23206	Erf	1
ImmGenATAC1219.peak_423325	Erf	1
ImmGenATAC1219.peak_423334	Erf	1
ImmGenATAC1219.peak_423307	Erf	2
ImmGenATAC1219.peak_423309	Erf	2
ImmGenATAC1219.peak_423313	Erf	2
treg.0621.peak_23197	Erf	2
treg.0621.peak_23227	Erf	2
ImmGenATAC1219.peak_110397	Erg28	1
treg.0621.peak_43585	Erg28	1
treg.0621.peak_43586	Erg28	1
treg.0621.peak_43587	Erg28	1
treg.0621.peak_43590	Erg28	1
ImmGenATAC1219.peak_110400	Erg28	1
treg.0621.peak_43591	Erg28	1
treg.0621.peak_43588	Erg28	1
treg.0621.peak_43589	Erg28	1
ImmGenATAC1219.peak_210112	Ergic1	1
ImmGenATAC1219.peak_210113	Ergic1	1
treg.0621.peak_55858	Ergic1	1
treg.0621.peak_55859	Ergic1	1
treg.0621.peak_55860	Ergic1	1
treg.0621.peak_55861	Ergic1	1
ImmGenATAC1219.peak_210116	Ergic1	1
treg.0621.peak_55862	Ergic1	1
ImmGenATAC1219.peak_210118	Ergic1	1
treg.0621.peak_55864	Ergic1	1
ImmGenATAC1219.peak_210119	Ergic1	1
ImmGenATAC1219.peak_210120	Ergic1	1
treg.0621.peak_55865	Ergic1	1
ImmGenATAC1219.peak_210121	Ergic1	1
ImmGenATAC1219.peak_210122	Ergic1	1
ImmGenATAC1219.peak_210126	Ergic1	1
ImmGenATAC1219.peak_210127	Ergic1	1
ImmGenATAC1219.peak_210128	Ergic1	1
ImmGenATAC1219.peak_210129	Ergic1	1
ImmGenATAC1219.peak_210130	Ergic1	1
treg.0621.peak_55866	Ergic1	1
ImmGenATAC1219.peak_210090	Ergic1	2
treg.0621.peak_55854	Ergic1	2
ImmGenATAC1219.peak_210100	Ergic1	2
treg.0621.peak_55855	Ergic1	2
ImmGenATAC1219.peak_210114	Ergic1	2
treg.0621.peak_55856	Ergic1	2
treg.0621.peak_55857	Ergic1	2
ImmGenATAC1219.peak_210115	Ergic1	2
treg.0621.peak_55863	Ergic1	2
ImmGenATAC1219.peak_210137	Ergic1	2
ImmGenATAC1219.peak_210138	Ergic1	2
ImmGenATAC1219.peak_420164	Ergic2	1
treg.0621.peak_22567	Ergic2	1
ImmGenATAC1219.peak_420167	Ergic2	1
treg.0621.peak_22568	Ergic2	1
ImmGenATAC1219.peak_420165	Ergic2	1
ImmGenATAC1219.peak_420166	Ergic2	2
ImmGenATAC1219.peak_420168	Ergic2	2
treg.0621.peak_8110	Ergic3	1
ImmGenATAC1219.peak_290862	Ergic3	1
ImmGenATAC1219.peak_290861	Ergic3	1
ImmGenATAC1219.peak_290855	Ergic3	2
ImmGenATAC1219.peak_108700	Erh	1
ImmGenATAC1219.peak_108701	Erh	1
ImmGenATAC1219.peak_108704	Erh	1
ImmGenATAC1219.peak_108702	Erh	1
ImmGenATAC1219.peak_108703	Erh	1
ImmGenATAC1219.peak_456068	Eri1	1
ImmGenATAC1219.peak_456069	Eri1	1
treg.0621.peak_27212	Eri1	1
treg.0621.peak_27213	Eri1	1
ImmGenATAC1219.peak_456072	Eri1	1
ImmGenATAC1219.peak_456073	Eri1	1
ImmGenATAC1219.peak_456074	Eri1	1
ImmGenATAC1219.peak_456070	Eri1	1
ImmGenATAC1219.peak_456071	Eri1	1
treg.0621.peak_25693	Eri2	1
ImmGenATAC1219.peak_442381	Eri2	1
ImmGenATAC1219.peak_442383	Eri2	1
ImmGenATAC1219.peak_442384	Eri2	1
ImmGenATAC1219.peak_442385	Eri2	1
ImmGenATAC1219.peak_442386	Eri2	1
treg.0621.peak_25694	Eri2	1
ImmGenATAC1219.peak_442387	Eri2	1
ImmGenATAC1219.peak_442382	Eri2	1
ImmGenATAC1219.peak_442389	Eri2	2
treg.0621.peak_13935	Eri3	1
ImmGenATAC1219.peak_346030	Eri3	1
ImmGenATAC1219.peak_346029	Eri3	1
ImmGenATAC1219.peak_452667	Erich1	1
treg.0621.peak_26850	Erich1	1
ImmGenATAC1219.peak_452668	Erich1	1
ImmGenATAC1219.peak_452670	Erich1	1
treg.0621.peak_26851	Erich1	1
ImmGenATAC1219.peak_452672	Erich1	1
ImmGenATAC1219.peak_452669	Erich1	1
treg.0621.peak_37475	Erlec1	1
treg.0621.peak_37476	Erlec1	1
ImmGenATAC1219.peak_71525	Erlec1	1
ImmGenATAC1219.peak_71526	Erlec1	1
ImmGenATAC1219.peak_71528	Erlec1	1
ImmGenATAC1219.peak_71527	Erlec1	1
ImmGenATAC1219.peak_253430	Erlin1	1
ImmGenATAC1219.peak_253431	Erlin1	1
ImmGenATAC1219.peak_253432	Erlin1	1
ImmGenATAC1219.peak_253433	Erlin1	1
ImmGenATAC1219.peak_253434	Erlin1	1
ImmGenATAC1219.peak_454767	Erlin2	1
ImmGenATAC1219.peak_454768	Erlin2	1
ImmGenATAC1219.peak_454770	Erlin2	1
ImmGenATAC1219.peak_454771	Erlin2	1
ImmGenATAC1219.peak_454769	Erlin2	1
treg.0621.peak_27069	Erlin2	1
ImmGenATAC1219.peak_454781	Erlin2	1
treg.0621.peak_27070	Erlin2	1
ImmGenATAC1219.peak_454778	Erlin2	1
ImmGenATAC1219.peak_454779	Erlin2	1
ImmGenATAC1219.peak_454748	Erlin2	2
ImmGenATAC1219.peak_346507	Ermap	1
ImmGenATAC1219.peak_346502	Ermap	1
ImmGenATAC1219.peak_346489	Ermap	2
ImmGenATAC1219.peak_346503	Ermap	2
ImmGenATAC1219.peak_346519	Ermap	2
ImmGenATAC1219.peak_346518	Ermap	2
ImmGenATAC1219.peak_270396	Ermn	1
ImmGenATAC1219.peak_270397	Ermn	1
treg.0621.peak_6098	Ermn	1
ImmGenATAC1219.peak_270399	Ermn	1
ImmGenATAC1219.peak_270400	Ermn	1
treg.0621.peak_6099	Ermn	1
ImmGenATAC1219.peak_270389	Ermn	2
ImmGenATAC1219.peak_249943	Ermp1	1
ImmGenATAC1219.peak_249944	Ermp1	1
ImmGenATAC1219.peak_249945	Ermp1	1
ImmGenATAC1219.peak_249946	Ermp1	1
ImmGenATAC1219.peak_249947	Ermp1	1
ImmGenATAC1219.peak_249948	Ermp1	1
treg.0621.peak_60808	Ermp1	1
ImmGenATAC1219.peak_249951	Ermp1	1
treg.0621.peak_60809	Ermp1	1
ImmGenATAC1219.peak_249954	Ermp1	1
treg.0621.peak_60810	Ermp1	1
ImmGenATAC1219.peak_249949	Ermp1	1
ImmGenATAC1219.peak_249950	Ermp1	1
treg.0621.peak_60807	Ermp1	2
ImmGenATAC1219.peak_90548	Ern1	1
ImmGenATAC1219.peak_90555	Ern1	1
treg.0621.peak_40849	Ern1	1
ImmGenATAC1219.peak_90557	Ern1	1
treg.0621.peak_40850	Ern1	1
ImmGenATAC1219.peak_90558	Ern1	1
ImmGenATAC1219.peak_90560	Ern1	1
ImmGenATAC1219.peak_90562	Ern1	1
treg.0621.peak_40851	Ern1	1
ImmGenATAC1219.peak_90567	Ern1	1
ImmGenATAC1219.peak_90559	Ern1	1
ImmGenATAC1219.peak_90566	Ern1	1
treg.0621.peak_48212	Ero1l	2
ImmGenATAC1219.peak_417207	Erp27	1
ImmGenATAC1219.peak_417208	Erp27	1
ImmGenATAC1219.peak_417209	Erp27	1
treg.0621.peak_22282	Erp27	1
ImmGenATAC1219.peak_417211	Erp27	1
ImmGenATAC1219.peak_417214	Erp27	1
treg.0621.peak_22283	Erp27	1
treg.0621.peak_22284	Erp27	1
treg.0621.peak_22285	Erp27	1
treg.0621.peak_22286	Erp27	1
ImmGenATAC1219.peak_417215	Erp27	1
treg.0621.peak_22287	Erp27	1
treg.0621.peak_22288	Erp27	1
treg.0621.peak_22289	Erp27	1
ImmGenATAC1219.peak_417213	Erp27	1
ImmGenATAC1219.peak_417219	Erp27	2
ImmGenATAC1219.peak_417244	Erp27	2
ImmGenATAC1219.peak_380837	Erp29	1
treg.0621.peak_17892	Erp29	1
treg.0621.peak_17893	Erp29	1
treg.0621.peak_17894	Erp29	1
ImmGenATAC1219.peak_380838	Erp29	1
ImmGenATAC1219.peak_380839	Erp29	1
ImmGenATAC1219.peak_380840	Erp29	1
ImmGenATAC1219.peak_380841	Erp29	1
treg.0621.peak_17896	Erp29	1
ImmGenATAC1219.peak_380842	Erp29	1
treg.0621.peak_17895	Erp29	2
treg.0621.peak_13059	Erp44	1
ImmGenATAC1219.peak_334043	Erp44	1
ImmGenATAC1219.peak_334044	Erp44	1
ImmGenATAC1219.peak_334048	Erp44	1
ImmGenATAC1219.peak_334049	Erp44	1
treg.0621.peak_13060	Erp44	1
ImmGenATAC1219.peak_334050	Erp44	1
treg.0621.peak_13061	Erp44	1
treg.0621.peak_13062	Erp44	1
ImmGenATAC1219.peak_334051	Erp44	1
ImmGenATAC1219.peak_334052	Erp44	1
ImmGenATAC1219.peak_356653	Errfi1	1
treg.0621.peak_15458	Errfi1	1
treg.0621.peak_15459	Errfi1	1
ImmGenATAC1219.peak_356660	Errfi1	1
ImmGenATAC1219.peak_356652	Errfi1	1
treg.0621.peak_15457	Errfi1	2
ImmGenATAC1219.peak_480352	Esam	1
ImmGenATAC1219.peak_480357	Esam	1
ImmGenATAC1219.peak_480358	Esam	1
ImmGenATAC1219.peak_480359	Esam	1
ImmGenATAC1219.peak_480362	Esam	1
ImmGenATAC1219.peak_480363	Esam	1
ImmGenATAC1219.peak_227928	Esco1	1
ImmGenATAC1219.peak_227929	Esco1	1
treg.0621.peak_58321	Esco1	1
treg.0621.peak_58322	Esco1	1
treg.0621.peak_58323	Esco1	1
ImmGenATAC1219.peak_227932	Esco1	1
ImmGenATAC1219.peak_227935	Esco1	1
ImmGenATAC1219.peak_227939	Esco1	1
ImmGenATAC1219.peak_227940	Esco1	1
ImmGenATAC1219.peak_227941	Esco1	1
treg.0621.peak_58324	Esco1	1
ImmGenATAC1219.peak_227933	Esco1	2
ImmGenATAC1219.peak_227934	Esco1	2
treg.0621.peak_48864	Esco2	1
ImmGenATAC1219.peak_156165	Esco2	1
ImmGenATAC1219.peak_156167	Esco2	1
ImmGenATAC1219.peak_156168	Esco2	1
ImmGenATAC1219.peak_156164	Esco2	1
ImmGenATAC1219.peak_156166	Esco2	1
treg.0621.peak_49083	Esd	1
treg.0621.peak_49084	Esd	1
ImmGenATAC1219.peak_158287	Esd	1
ImmGenATAC1219.peak_158286	Esd	1
treg.0621.peak_7772	Esf1	1
ImmGenATAC1219.peak_286906	Esf1	1
ImmGenATAC1219.peak_286907	Esf1	1
ImmGenATAC1219.peak_286908	Esf1	1
ImmGenATAC1219.peak_286909	Esf1	1
ImmGenATAC1219.peak_286910	Esf1	1
ImmGenATAC1219.peak_185243	Espl1	1
treg.0621.peak_52979	Espl1	1
treg.0621.peak_52980	Espl1	1
ImmGenATAC1219.peak_185244	Espl1	1
ImmGenATAC1219.peak_185224	Espl1	2
treg.0621.peak_52981	Espl1	2
treg.0621.peak_15522	Espn	1
treg.0621.peak_15523	Espn	1
treg.0621.peak_15524	Espn	1
treg.0621.peak_15525	Espn	1
ImmGenATAC1219.peak_357068	Espn	1
ImmGenATAC1219.peak_357069	Espn	1
ImmGenATAC1219.peak_357070	Espn	1
ImmGenATAC1219.peak_357071	Espn	1
ImmGenATAC1219.peak_357072	Espn	1
ImmGenATAC1219.peak_357074	Espn	1
treg.0621.peak_15526	Espn	1
treg.0621.peak_15527	Espn	1
ImmGenATAC1219.peak_357075	Espn	1
treg.0621.peak_15528	Espn	1
treg.0621.peak_15529	Espn	1
ImmGenATAC1219.peak_357076	Espn	1
ImmGenATAC1219.peak_357077	Espn	1
ImmGenATAC1219.peak_357078	Espn	1
ImmGenATAC1219.peak_357079	Espn	1
ImmGenATAC1219.peak_357080	Espn	1
ImmGenATAC1219.peak_357081	Espn	1
treg.0621.peak_15530	Espn	1
ImmGenATAC1219.peak_357082	Espn	1
ImmGenATAC1219.peak_357083	Espn	1
ImmGenATAC1219.peak_357084	Espn	1
ImmGenATAC1219.peak_357085	Espn	1
ImmGenATAC1219.peak_357086	Espn	1
ImmGenATAC1219.peak_357087	Espn	1
treg.0621.peak_15517	Espn	1
treg.0621.peak_15518	Espn	1
ImmGenATAC1219.peak_357058	Espn	1
ImmGenATAC1219.peak_357059	Espn	1
treg.0621.peak_15519	Espn	1
ImmGenATAC1219.peak_357060	Espn	1
ImmGenATAC1219.peak_357061	Espn	1
treg.0621.peak_15521	Espn	1
ImmGenATAC1219.peak_357062	Espn	1
ImmGenATAC1219.peak_357063	Espn	1
ImmGenATAC1219.peak_357064	Espn	1
ImmGenATAC1219.peak_357065	Espn	1
ImmGenATAC1219.peak_357066	Espn	1
ImmGenATAC1219.peak_357091	Espn	1
ImmGenATAC1219.peak_357092	Espn	1
ImmGenATAC1219.peak_357093	Espn	1
ImmGenATAC1219.peak_357094	Espn	1
treg.0621.peak_15531	Espn	1
ImmGenATAC1219.peak_357095	Espn	1
ImmGenATAC1219.peak_357097	Espn	1
ImmGenATAC1219.peak_357099	Espn	1
ImmGenATAC1219.peak_357103	Espn	1
ImmGenATAC1219.peak_357104	Espn	1
treg.0621.peak_15520	Espn	2
ImmGenATAC1219.peak_357067	Espn	2
ImmGenATAC1219.peak_357073	Espn	2
ImmGenATAC1219.peak_357096	Espn	2
ImmGenATAC1219.peak_357098	Espn	2
ImmGenATAC1219.peak_38384	Esr1	1
ImmGenATAC1219.peak_38385	Esr1	1
ImmGenATAC1219.peak_38388	Esr1	1
ImmGenATAC1219.peak_38389	Esr1	1
ImmGenATAC1219.peak_38390	Esr1	1
ImmGenATAC1219.peak_38391	Esr1	1
ImmGenATAC1219.peak_38396	Esr1	1
ImmGenATAC1219.peak_38401	Esr1	1
ImmGenATAC1219.peak_38428	Esr1	1
ImmGenATAC1219.peak_328602	Esrp1	1
ImmGenATAC1219.peak_328603	Esrp1	1
ImmGenATAC1219.peak_328604	Esrp1	1
treg.0621.peak_12369	Esrp1	1
treg.0621.peak_12370	Esrp1	1
ImmGenATAC1219.peak_328605	Esrp1	1
ImmGenATAC1219.peak_328606	Esrp1	1
ImmGenATAC1219.peak_328607	Esrp1	1
ImmGenATAC1219.peak_328608	Esrp1	1
ImmGenATAC1219.peak_328609	Esrp1	1
ImmGenATAC1219.peak_328611	Esrp1	1
treg.0621.peak_12371	Esrp1	1
treg.0621.peak_12372	Esrp1	1
treg.0621.peak_60038	Esrra	1
treg.0621.peak_60039	Esrra	1
treg.0621.peak_60042	Esrra	1
treg.0621.peak_60043	Esrra	1
treg.0621.peak_60044	Esrra	1
ImmGenATAC1219.peak_245351	Esrra	1
ImmGenATAC1219.peak_245352	Esrra	1
ImmGenATAC1219.peak_245355	Esrra	1
ImmGenATAC1219.peak_245356	Esrra	1
ImmGenATAC1219.peak_245357	Esrra	1
treg.0621.peak_60045	Esrra	1
treg.0621.peak_60046	Esrra	1
treg.0621.peak_60047	Esrra	1
treg.0621.peak_60048	Esrra	1
treg.0621.peak_60049	Esrra	1
ImmGenATAC1219.peak_245359	Esrra	1
ImmGenATAC1219.peak_245361	Esrra	1
treg.0621.peak_60040	Esrra	1
treg.0621.peak_60041	Esrra	1
ImmGenATAC1219.peak_245353	Esrra	1
ImmGenATAC1219.peak_245354	Esrra	1
ImmGenATAC1219.peak_245358	Esrra	2
treg.0621.peak_36546	Esyt1	1
ImmGenATAC1219.peak_65746	Esyt1	1
treg.0621.peak_36547	Esyt1	1
ImmGenATAC1219.peak_65747	Esyt1	1
ImmGenATAC1219.peak_65748	Esyt1	1
ImmGenATAC1219.peak_65749	Esyt1	1
ImmGenATAC1219.peak_65750	Esyt1	1
treg.0621.peak_36548	Esyt1	1
ImmGenATAC1219.peak_65759	Esyt1	1
ImmGenATAC1219.peak_65761	Esyt1	1
ImmGenATAC1219.peak_65751	Esyt1	1
ImmGenATAC1219.peak_65752	Esyt1	1
ImmGenATAC1219.peak_65753	Esyt1	1
ImmGenATAC1219.peak_65760	Esyt1	1
treg.0621.peak_36543	Esyt1	2
ImmGenATAC1219.peak_117448	Esyt2	1
treg.0621.peak_44950	Esyt2	1
treg.0621.peak_44951	Esyt2	1
ImmGenATAC1219.peak_117449	Esyt2	1
treg.0621.peak_44952	Esyt2	1
ImmGenATAC1219.peak_117450	Esyt2	1
ImmGenATAC1219.peak_117451	Esyt2	1
treg.0621.peak_44953	Esyt2	1
treg.0621.peak_44954	Esyt2	1
treg.0621.peak_44955	Esyt2	1
ImmGenATAC1219.peak_117453	Esyt2	1
ImmGenATAC1219.peak_117454	Esyt2	1
ImmGenATAC1219.peak_117456	Esyt2	1
ImmGenATAC1219.peak_117457	Esyt2	1
treg.0621.peak_44956	Esyt2	1
treg.0621.peak_44948	Esyt2	1
treg.0621.peak_44949	Esyt2	2
ImmGenATAC1219.peak_117461	Esyt2	2
ImmGenATAC1219.peak_68854	Etaa1	1
ImmGenATAC1219.peak_68856	Etaa1	1
ImmGenATAC1219.peak_68855	Etaa1	2
ImmGenATAC1219.peak_68854	Etaa1os	1
ImmGenATAC1219.peak_68855	Etaa1os	1
ImmGenATAC1219.peak_68856	Etaa1os	1
ImmGenATAC1219.peak_231576	Etf1	1
ImmGenATAC1219.peak_231578	Etf1	1
ImmGenATAC1219.peak_231579	Etf1	1
ImmGenATAC1219.peak_231580	Etf1	1
treg.0621.peak_58560	Etf1	1
treg.0621.peak_58561	Etf1	1
treg.0621.peak_58562	Etf1	1
ImmGenATAC1219.peak_231585	Etf1	1
ImmGenATAC1219.peak_231583	Etf1	1
ImmGenATAC1219.peak_231584	Etf1	1
ImmGenATAC1219.peak_231566	Etf1	2
ImmGenATAC1219.peak_484748	Etfa	1
ImmGenATAC1219.peak_484751	Etfa	1
treg.0621.peak_31003	Etfa	1
ImmGenATAC1219.peak_484752	Etfa	1
ImmGenATAC1219.peak_484750	Etfa	1
ImmGenATAC1219.peak_484749	Etfa	2
ImmGenATAC1219.peak_484762	Etfa	2
ImmGenATAC1219.peak_426420	Etfb	1
ImmGenATAC1219.peak_426424	Etfb	1
treg.0621.peak_23719	Etfb	1
treg.0621.peak_23720	Etfb	1
ImmGenATAC1219.peak_426432	Etfb	1
ImmGenATAC1219.peak_426427	Etfb	1
ImmGenATAC1219.peak_426428	Etfb	1
ImmGenATAC1219.peak_426429	Etfb	1
ImmGenATAC1219.peak_426421	Etfb	2
ImmGenATAC1219.peak_426422	Etfb	2
ImmGenATAC1219.peak_426425	Etfb	2
ImmGenATAC1219.peak_420448	Etfbkmt	1
treg.0621.peak_22575	Etfbkmt	1
ImmGenATAC1219.peak_420450	Etfbkmt	1
ImmGenATAC1219.peak_420451	Etfbkmt	1
ImmGenATAC1219.peak_420453	Etfbkmt	1
treg.0621.peak_22576	Etfbkmt	1
ImmGenATAC1219.peak_420455	Etfbkmt	1
ImmGenATAC1219.peak_420456	Etfbkmt	1
ImmGenATAC1219.peak_420457	Etfbkmt	1
ImmGenATAC1219.peak_420458	Etfbkmt	1
treg.0621.peak_22577	Etfbkmt	1
treg.0621.peak_22578	Etfbkmt	1
ImmGenATAC1219.peak_309062	Etfdh	1
treg.0621.peak_10061	Etfdh	1
treg.0621.peak_10062	Etfdh	1
treg.0621.peak_10065	Etfdh	1
treg.0621.peak_10066	Etfdh	1
treg.0621.peak_10063	Etfdh	2
treg.0621.peak_10064	Etfdh	2
treg.0621.peak_22464	Etfrf1	1
treg.0621.peak_22467	Etfrf1	1
treg.0621.peak_22468	Etfrf1	1
ImmGenATAC1219.peak_419125	Etfrf1	1
treg.0621.peak_22465	Etfrf1	1
treg.0621.peak_22466	Etfrf1	1
ImmGenATAC1219.peak_423050	Ethe1	1
ImmGenATAC1219.peak_423051	Ethe1	1
ImmGenATAC1219.peak_423052	Ethe1	1
treg.0621.peak_23097	Ethe1	1
ImmGenATAC1219.peak_423056	Ethe1	1
treg.0621.peak_23098	Ethe1	1
ImmGenATAC1219.peak_423059	Ethe1	1
treg.0621.peak_23099	Ethe1	1
ImmGenATAC1219.peak_423061	Ethe1	1
treg.0621.peak_23100	Ethe1	1
ImmGenATAC1219.peak_423062	Ethe1	1
ImmGenATAC1219.peak_423063	Ethe1	1
ImmGenATAC1219.peak_423048	Ethe1	1
treg.0621.peak_23096	Ethe1	2
treg.0621.peak_22404	Etnk1	1
ImmGenATAC1219.peak_418488	Etnk1	1
ImmGenATAC1219.peak_418491	Etnk1	1
treg.0621.peak_22405	Etnk1	1
ImmGenATAC1219.peak_418492	Etnk1	1
treg.0621.peak_22406	Etnk1	1
treg.0621.peak_22407	Etnk1	1
treg.0621.peak_22409	Etnk1	1
ImmGenATAC1219.peak_418493	Etnk1	1
ImmGenATAC1219.peak_418494	Etnk1	1
treg.0621.peak_22410	Etnk1	1
treg.0621.peak_22411	Etnk1	1
ImmGenATAC1219.peak_418495	Etnk1	1
ImmGenATAC1219.peak_418496	Etnk1	1
ImmGenATAC1219.peak_418497	Etnk1	1
treg.0621.peak_22412	Etnk1	1
ImmGenATAC1219.peak_418498	Etnk1	1
ImmGenATAC1219.peak_418499	Etnk1	1
ImmGenATAC1219.peak_418500	Etnk1	1
ImmGenATAC1219.peak_418501	Etnk1	1
treg.0621.peak_22413	Etnk1	1
ImmGenATAC1219.peak_418502	Etnk1	1
ImmGenATAC1219.peak_418503	Etnk1	1
ImmGenATAC1219.peak_418504	Etnk1	1
ImmGenATAC1219.peak_418489	Etnk1	1
ImmGenATAC1219.peak_418490	Etnk1	1
ImmGenATAC1219.peak_418475	Etnk1	2
treg.0621.peak_22408	Etnk1	2
ImmGenATAC1219.peak_418505	Etnk1	2
ImmGenATAC1219.peak_418522	Etnk1	2
treg.0621.peak_46456	Etohd2	1
treg.0621.peak_46457	Etohd2	1
treg.0621.peak_46459	Etohd2	1
treg.0621.peak_46460	Etohd2	1
treg.0621.peak_46461	Etohd2	1
ImmGenATAC1219.peak_131756	Etohd2	1
treg.0621.peak_46462	Etohd2	1
treg.0621.peak_46463	Etohd2	1
ImmGenATAC1219.peak_131759	Etohd2	1
ImmGenATAC1219.peak_131760	Etohd2	1
ImmGenATAC1219.peak_131761	Etohd2	1
treg.0621.peak_46458	Etohd2	1
ImmGenATAC1219.peak_131748	Etohd2	2
treg.0621.peak_30223	Ets1	1
ImmGenATAC1219.peak_479519	Ets1	1
ImmGenATAC1219.peak_479520	Ets1	1
treg.0621.peak_30224	Ets1	1
ImmGenATAC1219.peak_479524	Ets1	1
ImmGenATAC1219.peak_479525	Ets1	1
treg.0621.peak_30225	Ets1	1
treg.0621.peak_30226	Ets1	1
ImmGenATAC1219.peak_479526	Ets1	1
treg.0621.peak_30227	Ets1	1
ImmGenATAC1219.peak_479527	Ets1	1
treg.0621.peak_30228	Ets1	1
ImmGenATAC1219.peak_479529	Ets1	1
treg.0621.peak_30229	Ets1	1
ImmGenATAC1219.peak_479530	Ets1	1
treg.0621.peak_30230	Ets1	1
treg.0621.peak_30231	Ets1	1
treg.0621.peak_30232	Ets1	1
ImmGenATAC1219.peak_479531	Ets1	1
ImmGenATAC1219.peak_479532	Ets1	1
treg.0621.peak_30233	Ets1	1
ImmGenATAC1219.peak_479533	Ets1	1
ImmGenATAC1219.peak_479534	Ets1	1
treg.0621.peak_30234	Ets1	1
treg.0621.peak_30235	Ets1	1
treg.0621.peak_30236	Ets1	1
treg.0621.peak_30237	Ets1	1
ImmGenATAC1219.peak_479535	Ets1	1
treg.0621.peak_30238	Ets1	1
treg.0621.peak_30239	Ets1	1
ImmGenATAC1219.peak_479536	Ets1	1
ImmGenATAC1219.peak_479537	Ets1	1
treg.0621.peak_30240	Ets1	1
treg.0621.peak_30241	Ets1	1
ImmGenATAC1219.peak_479538	Ets1	1
ImmGenATAC1219.peak_479539	Ets1	1
treg.0621.peak_30242	Ets1	1
treg.0621.peak_30243	Ets1	1
treg.0621.peak_30244	Ets1	1
treg.0621.peak_30245	Ets1	1
treg.0621.peak_30246	Ets1	1
ImmGenATAC1219.peak_479540	Ets1	1
treg.0621.peak_30247	Ets1	1
ImmGenATAC1219.peak_479541	Ets1	1
ImmGenATAC1219.peak_479542	Ets1	1
ImmGenATAC1219.peak_479543	Ets1	1
ImmGenATAC1219.peak_479544	Ets1	1
ImmGenATAC1219.peak_479528	Ets1	1
ImmGenATAC1219.peak_479476	Ets1	1
treg.0621.peak_30203	Ets1	1
treg.0621.peak_30204	Ets1	1
treg.0621.peak_30205	Ets1	1
ImmGenATAC1219.peak_479482	Ets1	1
ImmGenATAC1219.peak_479483	Ets1	1
ImmGenATAC1219.peak_479485	Ets1	1
treg.0621.peak_30206	Ets1	1
ImmGenATAC1219.peak_479489	Ets1	1
ImmGenATAC1219.peak_479453	Ets1	2
treg.0621.peak_30192	Ets1	2
ImmGenATAC1219.peak_479454	Ets1	2
treg.0621.peak_30194	Ets1	2
ImmGenATAC1219.peak_479472	Ets1	2
ImmGenATAC1219.peak_479484	Ets1	2
ImmGenATAC1219.peak_479506	Ets1	2
ImmGenATAC1219.peak_203647	Ets2	1
ImmGenATAC1219.peak_203648	Ets2	1
ImmGenATAC1219.peak_203649	Ets2	1
treg.0621.peak_55263	Ets2	1
treg.0621.peak_55264	Ets2	1
ImmGenATAC1219.peak_203650	Ets2	1
treg.0621.peak_55265	Ets2	1
treg.0621.peak_55266	Ets2	1
ImmGenATAC1219.peak_203651	Ets2	1
ImmGenATAC1219.peak_203652	Ets2	1
ImmGenATAC1219.peak_203655	Ets2	1
ImmGenATAC1219.peak_203645	Ets2	1
ImmGenATAC1219.peak_203646	Ets2	1
ImmGenATAC1219.peak_203653	Ets2	1
ImmGenATAC1219.peak_102127	Etv1	1
ImmGenATAC1219.peak_102128	Etv1	1
ImmGenATAC1219.peak_102129	Etv1	1
ImmGenATAC1219.peak_102131	Etv1	1
ImmGenATAC1219.peak_102132	Etv1	1
ImmGenATAC1219.peak_102133	Etv1	1
ImmGenATAC1219.peak_102134	Etv1	1
ImmGenATAC1219.peak_102136	Etv1	1
ImmGenATAC1219.peak_102130	Etv1	2
ImmGenATAC1219.peak_102135	Etv1	2
ImmGenATAC1219.peak_310918	Etv3	1
ImmGenATAC1219.peak_310920	Etv3	1
ImmGenATAC1219.peak_310921	Etv3	1
ImmGenATAC1219.peak_310925	Etv3	1
treg.0621.peak_10171	Etv3	1
ImmGenATAC1219.peak_310928	Etv3	1
ImmGenATAC1219.peak_310929	Etv3	1
ImmGenATAC1219.peak_310930	Etv3	1
treg.0621.peak_10172	Etv3	1
ImmGenATAC1219.peak_310931	Etv3	1
treg.0621.peak_10173	Etv3	1
ImmGenATAC1219.peak_310932	Etv3	1
treg.0621.peak_10174	Etv3	1
ImmGenATAC1219.peak_310933	Etv3	1
treg.0621.peak_10175	Etv3	1
treg.0621.peak_10177	Etv3	1
ImmGenATAC1219.peak_310936	Etv3	1
ImmGenATAC1219.peak_310927	Etv3	1
ImmGenATAC1219.peak_310908	Etv3	2
treg.0621.peak_10176	Etv3	2
ImmGenATAC1219.peak_310937	Etv3	2
ImmGenATAC1219.peak_310958	Etv3	2
ImmGenATAC1219.peak_190216	Etv5	1
ImmGenATAC1219.peak_190217	Etv5	1
ImmGenATAC1219.peak_190219	Etv5	1
treg.0621.peak_53565	Etv5	1
treg.0621.peak_53566	Etv5	1
ImmGenATAC1219.peak_190223	Etv5	1
treg.0621.peak_53567	Etv5	1
ImmGenATAC1219.peak_190220	Etv5	1
ImmGenATAC1219.peak_190221	Etv5	1
treg.0621.peak_22131	Etv6	1
ImmGenATAC1219.peak_415966	Etv6	1
ImmGenATAC1219.peak_415967	Etv6	1
ImmGenATAC1219.peak_415969	Etv6	1
ImmGenATAC1219.peak_415970	Etv6	1
treg.0621.peak_22132	Etv6	1
ImmGenATAC1219.peak_415971	Etv6	1
ImmGenATAC1219.peak_415973	Etv6	1
ImmGenATAC1219.peak_415974	Etv6	1
ImmGenATAC1219.peak_415975	Etv6	1
ImmGenATAC1219.peak_415977	Etv6	1
ImmGenATAC1219.peak_415978	Etv6	1
treg.0621.peak_22133	Etv6	1
ImmGenATAC1219.peak_415979	Etv6	1
ImmGenATAC1219.peak_415980	Etv6	1
ImmGenATAC1219.peak_415981	Etv6	1
treg.0621.peak_22134	Etv6	1
treg.0621.peak_22135	Etv6	1
treg.0621.peak_22136	Etv6	1
ImmGenATAC1219.peak_415983	Etv6	1
ImmGenATAC1219.peak_415984	Etv6	1
ImmGenATAC1219.peak_415968	Etv6	1
ImmGenATAC1219.peak_416006	Etv6	2
ImmGenATAC1219.peak_348604	Eva1b	1
ImmGenATAC1219.peak_348605	Eva1b	1
ImmGenATAC1219.peak_348607	Eva1b	1
ImmGenATAC1219.peak_348609	Eva1b	1
ImmGenATAC1219.peak_348610	Eva1b	1
ImmGenATAC1219.peak_348612	Eva1b	1
treg.0621.peak_14140	Eva1b	1
treg.0621.peak_14141	Eva1b	1
ImmGenATAC1219.peak_348613	Eva1b	1
ImmGenATAC1219.peak_348614	Eva1b	1
ImmGenATAC1219.peak_348615	Eva1b	1
ImmGenATAC1219.peak_348616	Eva1b	1
treg.0621.peak_14139	Eva1b	1
ImmGenATAC1219.peak_348606	Eva1b	1
treg.0621.peak_14134	Eva1b	2
treg.0621.peak_14135	Eva1b	2
treg.0621.peak_14144	Eva1b	2
treg.0621.peak_39468	Evi2	1
treg.0621.peak_39469	Evi2	1
ImmGenATAC1219.peak_83080	Evi2	1
ImmGenATAC1219.peak_83081	Evi2	1
treg.0621.peak_39470	Evi2	1
ImmGenATAC1219.peak_83082	Evi2	1
treg.0621.peak_39471	Evi2	1
ImmGenATAC1219.peak_83083	Evi2	1
ImmGenATAC1219.peak_83084	Evi2	1
ImmGenATAC1219.peak_83085	Evi2	1
treg.0621.peak_39472	Evi2	1
treg.0621.peak_39473	Evi2	1
ImmGenATAC1219.peak_83086	Evi2	1
ImmGenATAC1219.peak_83087	Evi2	1
ImmGenATAC1219.peak_83088	Evi2	1
ImmGenATAC1219.peak_83089	Evi2	1
treg.0621.peak_39474	Evi2	1
ImmGenATAC1219.peak_83090	Evi2	1
ImmGenATAC1219.peak_83091	Evi2	1
ImmGenATAC1219.peak_83092	Evi2	1
ImmGenATAC1219.peak_83093	Evi2	1
ImmGenATAC1219.peak_83095	Evi2	1
treg.0621.peak_39468	Evi2a	1
treg.0621.peak_39469	Evi2a	1
ImmGenATAC1219.peak_83080	Evi2a	1
ImmGenATAC1219.peak_83081	Evi2a	1
treg.0621.peak_39470	Evi2a	1
ImmGenATAC1219.peak_83082	Evi2a	1
treg.0621.peak_39471	Evi2a	1
ImmGenATAC1219.peak_83084	Evi2a	1
ImmGenATAC1219.peak_83085	Evi2a	1
treg.0621.peak_39472	Evi2a	1
treg.0621.peak_39473	Evi2a	1
ImmGenATAC1219.peak_83086	Evi2a	1
ImmGenATAC1219.peak_83087	Evi2a	1
ImmGenATAC1219.peak_83088	Evi2a	1
ImmGenATAC1219.peak_83089	Evi2a	1
ImmGenATAC1219.peak_83090	Evi2a	1
ImmGenATAC1219.peak_83091	Evi2a	1
ImmGenATAC1219.peak_83092	Evi2a	1
ImmGenATAC1219.peak_83093	Evi2a	1
ImmGenATAC1219.peak_83095	Evi2a	1
ImmGenATAC1219.peak_83083	Evi2a	2
treg.0621.peak_39474	Evi2a	2
ImmGenATAC1219.peak_83104	Evi2a	2
treg.0621.peak_39468	Evi2b	1
treg.0621.peak_39469	Evi2b	1
ImmGenATAC1219.peak_83080	Evi2b	1
ImmGenATAC1219.peak_83081	Evi2b	1
treg.0621.peak_39470	Evi2b	1
ImmGenATAC1219.peak_83082	Evi2b	1
treg.0621.peak_39471	Evi2b	1
ImmGenATAC1219.peak_83083	Evi2b	1
ImmGenATAC1219.peak_83084	Evi2b	1
ImmGenATAC1219.peak_83085	Evi2b	1
treg.0621.peak_39472	Evi2b	1
treg.0621.peak_39473	Evi2b	1
ImmGenATAC1219.peak_83086	Evi2b	1
ImmGenATAC1219.peak_83087	Evi2b	1
ImmGenATAC1219.peak_83088	Evi2b	1
ImmGenATAC1219.peak_83089	Evi2b	1
treg.0621.peak_39474	Evi2b	1
ImmGenATAC1219.peak_83090	Evi2b	1
ImmGenATAC1219.peak_83091	Evi2b	1
ImmGenATAC1219.peak_83092	Evi2b	1
ImmGenATAC1219.peak_83093	Evi2b	1
ImmGenATAC1219.peak_376648	Evi5	1
ImmGenATAC1219.peak_376650	Evi5	1
ImmGenATAC1219.peak_376656	Evi5	1
treg.0621.peak_17362	Evi5	1
treg.0621.peak_17363	Evi5	1
treg.0621.peak_17364	Evi5	1
ImmGenATAC1219.peak_450384	Evi5l	1
ImmGenATAC1219.peak_450385	Evi5l	1
treg.0621.peak_26697	Evi5l	1
treg.0621.peak_26698	Evi5l	1
ImmGenATAC1219.peak_450386	Evi5l	1
ImmGenATAC1219.peak_450387	Evi5l	1
ImmGenATAC1219.peak_115341	Evl	1
ImmGenATAC1219.peak_115345	Evl	1
ImmGenATAC1219.peak_115346	Evl	1
ImmGenATAC1219.peak_115347	Evl	1
ImmGenATAC1219.peak_115348	Evl	1
ImmGenATAC1219.peak_115349	Evl	1
ImmGenATAC1219.peak_115355	Evl	1
ImmGenATAC1219.peak_115356	Evl	1
ImmGenATAC1219.peak_115362	Evl	1
treg.0621.peak_44441	Evl	1
ImmGenATAC1219.peak_115363	Evl	1
treg.0621.peak_44442	Evl	1
ImmGenATAC1219.peak_115364	Evl	1
ImmGenATAC1219.peak_115365	Evl	1
ImmGenATAC1219.peak_115370	Evl	1
ImmGenATAC1219.peak_115372	Evl	1
ImmGenATAC1219.peak_115373	Evl	1
ImmGenATAC1219.peak_115374	Evl	1
ImmGenATAC1219.peak_115375	Evl	1
ImmGenATAC1219.peak_115376	Evl	1
ImmGenATAC1219.peak_115377	Evl	1
ImmGenATAC1219.peak_115378	Evl	1
ImmGenATAC1219.peak_115379	Evl	1
ImmGenATAC1219.peak_115380	Evl	1
treg.0621.peak_44443	Evl	1
treg.0621.peak_44444	Evl	1
ImmGenATAC1219.peak_115382	Evl	1
treg.0621.peak_44445	Evl	1
treg.0621.peak_44446	Evl	1
ImmGenATAC1219.peak_115383	Evl	1
ImmGenATAC1219.peak_115384	Evl	1
treg.0621.peak_44447	Evl	1
ImmGenATAC1219.peak_115385	Evl	1
ImmGenATAC1219.peak_115386	Evl	1
ImmGenATAC1219.peak_115387	Evl	1
ImmGenATAC1219.peak_115388	Evl	1
treg.0621.peak_44448	Evl	1
treg.0621.peak_44449	Evl	1
ImmGenATAC1219.peak_115389	Evl	1
ImmGenATAC1219.peak_115390	Evl	1
treg.0621.peak_44450	Evl	1
ImmGenATAC1219.peak_115391	Evl	1
treg.0621.peak_44451	Evl	1
ImmGenATAC1219.peak_115392	Evl	1
ImmGenATAC1219.peak_115393	Evl	1
ImmGenATAC1219.peak_115394	Evl	1
ImmGenATAC1219.peak_115395	Evl	1
ImmGenATAC1219.peak_115396	Evl	1
ImmGenATAC1219.peak_115397	Evl	1
ImmGenATAC1219.peak_115398	Evl	1
ImmGenATAC1219.peak_115399	Evl	1
treg.0621.peak_44452	Evl	1
ImmGenATAC1219.peak_115400	Evl	1
treg.0621.peak_44440	Evl	2
ImmGenATAC1219.peak_115353	Evl	2
ImmGenATAC1219.peak_115354	Evl	2
ImmGenATAC1219.peak_66733	Ewsr1	1
treg.0621.peak_36851	Ewsr1	1
treg.0621.peak_36852	Ewsr1	1
treg.0621.peak_36853	Ewsr1	1
ImmGenATAC1219.peak_66734	Ewsr1	1
ImmGenATAC1219.peak_66735	Ewsr1	1
ImmGenATAC1219.peak_66736	Ewsr1	1
ImmGenATAC1219.peak_66739	Ewsr1	1
ImmGenATAC1219.peak_66740	Ewsr1	1
ImmGenATAC1219.peak_66741	Ewsr1	1
ImmGenATAC1219.peak_66737	Ewsr1	1
ImmGenATAC1219.peak_66738	Ewsr1	1
ImmGenATAC1219.peak_66728	Ewsr1	2
ImmGenATAC1219.peak_66729	Ewsr1	2
treg.0621.peak_36850	Ewsr1	2
ImmGenATAC1219.peak_108668	Exd2	1
ImmGenATAC1219.peak_108669	Exd2	1
ImmGenATAC1219.peak_108670	Exd2	1
ImmGenATAC1219.peak_108671	Exd2	1
ImmGenATAC1219.peak_32279	Exo1	1
ImmGenATAC1219.peak_32283	Exo1	1
ImmGenATAC1219.peak_32282	Exo1	1
ImmGenATAC1219.peak_347177	Exo5	1
ImmGenATAC1219.peak_347178	Exo5	1
ImmGenATAC1219.peak_347184	Exo5	1
ImmGenATAC1219.peak_347186	Exo5	1
ImmGenATAC1219.peak_347185	Exo5	1
ImmGenATAC1219.peak_371312	Exoc1	1
ImmGenATAC1219.peak_371314	Exoc1	1
ImmGenATAC1219.peak_371315	Exoc1	1
ImmGenATAC1219.peak_371319	Exoc1	1
ImmGenATAC1219.peak_371320	Exoc1	1
ImmGenATAC1219.peak_371313	Exoc1	1
ImmGenATAC1219.peak_123869	Exoc2	1
ImmGenATAC1219.peak_123871	Exoc2	1
ImmGenATAC1219.peak_123872	Exoc2	1
ImmGenATAC1219.peak_123874	Exoc2	1
treg.0621.peak_45577	Exoc2	1
ImmGenATAC1219.peak_123875	Exoc2	1
ImmGenATAC1219.peak_123876	Exoc2	1
ImmGenATAC1219.peak_123877	Exoc2	1
ImmGenATAC1219.peak_123879	Exoc2	1
ImmGenATAC1219.peak_123881	Exoc2	1
ImmGenATAC1219.peak_123882	Exoc2	1
ImmGenATAC1219.peak_123883	Exoc2	1
ImmGenATAC1219.peak_123884	Exoc2	1
ImmGenATAC1219.peak_123885	Exoc2	1
ImmGenATAC1219.peak_123886	Exoc2	1
ImmGenATAC1219.peak_123878	Exoc2	1
ImmGenATAC1219.peak_123867	Exoc2	1
ImmGenATAC1219.peak_123843	Exoc2	2
treg.0621.peak_45569	Exoc2	2
ImmGenATAC1219.peak_123848	Exoc2	2
ImmGenATAC1219.peak_123866	Exoc2	2
ImmGenATAC1219.peak_133865	Exoc3	1
treg.0621.peak_46672	Exoc3	1
ImmGenATAC1219.peak_133870	Exoc3	1
ImmGenATAC1219.peak_133871	Exoc3	1
ImmGenATAC1219.peak_133869	Exoc3	1
treg.0621.peak_19560	Exoc4	1
ImmGenATAC1219.peak_393980	Exoc4	1
ImmGenATAC1219.peak_393984	Exoc4	1
treg.0621.peak_19561	Exoc4	1
ImmGenATAC1219.peak_393979	Exoc4	1
ImmGenATAC1219.peak_151840	Exoc5	1
ImmGenATAC1219.peak_151841	Exoc5	1
ImmGenATAC1219.peak_151844	Exoc5	1
ImmGenATAC1219.peak_151842	Exoc5	1
ImmGenATAC1219.peak_151843	Exoc5	1
ImmGenATAC1219.peak_251821	Exoc6	1
treg.0621.peak_61087	Exoc6	1
ImmGenATAC1219.peak_251827	Exoc6	1
ImmGenATAC1219.peak_251828	Exoc6	1
ImmGenATAC1219.peak_251829	Exoc6	1
treg.0621.peak_61088	Exoc6	1
treg.0621.peak_61090	Exoc6	1
ImmGenATAC1219.peak_251832	Exoc6	1
ImmGenATAC1219.peak_251833	Exoc6	1
ImmGenATAC1219.peak_251834	Exoc6	1
ImmGenATAC1219.peak_251835	Exoc6	1
treg.0621.peak_61092	Exoc6	1
ImmGenATAC1219.peak_251836	Exoc6	1
ImmGenATAC1219.peak_251837	Exoc6	1
ImmGenATAC1219.peak_251816	Exoc6	2
ImmGenATAC1219.peak_251830	Exoc6	2
treg.0621.peak_61089	Exoc6	2
treg.0621.peak_61091	Exoc6	2
ImmGenATAC1219.peak_403646	Exoc6b	1
ImmGenATAC1219.peak_403647	Exoc6b	1
ImmGenATAC1219.peak_403648	Exoc6b	1
ImmGenATAC1219.peak_403649	Exoc6b	1
ImmGenATAC1219.peak_93559	Exoc7	1
ImmGenATAC1219.peak_93561	Exoc7	1
ImmGenATAC1219.peak_93563	Exoc7	1
ImmGenATAC1219.peak_93564	Exoc7	1
ImmGenATAC1219.peak_93560	Exoc7	1
ImmGenATAC1219.peak_93557	Exoc7	2
treg.0621.peak_41337	Exoc7	2
ImmGenATAC1219.peak_93576	Exoc7	2
ImmGenATAC1219.peak_473760	Exoc8	1
ImmGenATAC1219.peak_473762	Exoc8	1
ImmGenATAC1219.peak_473764	Exoc8	1
treg.0621.peak_29366	Exoc8	1
ImmGenATAC1219.peak_473763	Exoc8	1
ImmGenATAC1219.peak_473761	Exoc8	2
ImmGenATAC1219.peak_473774	Exoc8	2
ImmGenATAC1219.peak_499965	Exog	1
treg.0621.peak_32891	Exog	1
ImmGenATAC1219.peak_499972	Exog	1
ImmGenATAC1219.peak_499974	Exog	1
ImmGenATAC1219.peak_499975	Exog	1
ImmGenATAC1219.peak_499970	Exog	1
ImmGenATAC1219.peak_499971	Exog	1
ImmGenATAC1219.peak_252836	Exosc1	1
ImmGenATAC1219.peak_252838	Exosc1	1
treg.0621.peak_61207	Exosc1	1
ImmGenATAC1219.peak_252837	Exosc1	1
ImmGenATAC1219.peak_355599	Exosc10	1
ImmGenATAC1219.peak_355600	Exosc10	1
ImmGenATAC1219.peak_355601	Exosc10	1
treg.0621.peak_15268	Exosc10	1
ImmGenATAC1219.peak_355609	Exosc10	2
ImmGenATAC1219.peak_265159	Exosc2	1
treg.0621.peak_5579	Exosc2	1
ImmGenATAC1219.peak_265163	Exosc2	1
ImmGenATAC1219.peak_265158	Exosc2	1
treg.0621.peak_5582	Exosc2	2
treg.0621.peak_5583	Exosc2	2
ImmGenATAC1219.peak_332853	Exosc3	1
ImmGenATAC1219.peak_332854	Exosc3	1
ImmGenATAC1219.peak_332855	Exosc3	1
treg.0621.peak_12896	Exosc3	1
treg.0621.peak_51323	Exosc4	1
ImmGenATAC1219.peak_177590	Exosc4	1
ImmGenATAC1219.peak_177591	Exosc4	1
treg.0621.peak_51324	Exosc4	1
ImmGenATAC1219.peak_177594	Exosc4	1
ImmGenATAC1219.peak_177595	Exosc4	1
treg.0621.peak_51325	Exosc4	1
ImmGenATAC1219.peak_177596	Exosc4	1
ImmGenATAC1219.peak_177597	Exosc4	1
treg.0621.peak_51326	Exosc4	1
treg.0621.peak_51327	Exosc4	1
ImmGenATAC1219.peak_177598	Exosc4	1
treg.0621.peak_51328	Exosc4	1
ImmGenATAC1219.peak_177588	Exosc4	2
ImmGenATAC1219.peak_177599	Exosc4	2
treg.0621.peak_51334	Exosc4	2
treg.0621.peak_51335	Exosc4	2
ImmGenATAC1219.peak_423479	Exosc5	1
ImmGenATAC1219.peak_423480	Exosc5	1
ImmGenATAC1219.peak_423482	Exosc5	1
ImmGenATAC1219.peak_423483	Exosc5	1
treg.0621.peak_23242	Exosc5	1
ImmGenATAC1219.peak_423486	Exosc5	1
treg.0621.peak_23243	Exosc5	1
ImmGenATAC1219.peak_423490	Exosc5	1
treg.0621.peak_23244	Exosc5	1
ImmGenATAC1219.peak_423488	Exosc5	1
ImmGenATAC1219.peak_423489	Exosc5	1
ImmGenATAC1219.peak_423469	Exosc5	2
ImmGenATAC1219.peak_423484	Exosc5	2
ImmGenATAC1219.peak_501214	Exosc7	1
ImmGenATAC1219.peak_501215	Exosc7	1
treg.0621.peak_33041	Exosc7	1
ImmGenATAC1219.peak_501216	Exosc7	1
ImmGenATAC1219.peak_501217	Exosc7	1
ImmGenATAC1219.peak_501218	Exosc7	1
treg.0621.peak_33042	Exosc7	1
ImmGenATAC1219.peak_501219	Exosc7	1
treg.0621.peak_33043	Exosc7	2
treg.0621.peak_9681	Exosc8	1
ImmGenATAC1219.peak_305591	Exosc8	1
ImmGenATAC1219.peak_305592	Exosc8	1
ImmGenATAC1219.peak_305593	Exosc8	1
treg.0621.peak_9682	Exosc8	1
treg.0621.peak_9683	Exosc8	1
treg.0621.peak_9684	Exosc8	1
treg.0621.peak_9685	Exosc8	1
ImmGenATAC1219.peak_305594	Exosc8	1
treg.0621.peak_9686	Exosc8	1
ImmGenATAC1219.peak_305595	Exosc8	1
ImmGenATAC1219.peak_305596	Exosc8	1
treg.0621.peak_9688	Exosc8	1
ImmGenATAC1219.peak_305597	Exosc8	1
ImmGenATAC1219.peak_305598	Exosc8	1
ImmGenATAC1219.peak_305601	Exosc8	1
ImmGenATAC1219.peak_305602	Exosc8	1
ImmGenATAC1219.peak_305603	Exosc8	1
ImmGenATAC1219.peak_305604	Exosc8	1
ImmGenATAC1219.peak_305599	Exosc8	1
ImmGenATAC1219.peak_305600	Exosc8	1
ImmGenATAC1219.peak_305579	Exosc8	2
treg.0621.peak_9687	Exosc8	2
ImmGenATAC1219.peak_302754	Exosc9	1
ImmGenATAC1219.peak_302755	Exosc9	1
ImmGenATAC1219.peak_302756	Exosc9	1
ImmGenATAC1219.peak_302757	Exosc9	1
treg.0621.peak_30961	Exph5	1
treg.0621.peak_30962	Exph5	1
treg.0621.peak_30958	Exph5	2
treg.0621.peak_30960	Exph5	2
ImmGenATAC1219.peak_484258	Exph5	2
ImmGenATAC1219.peak_484259	Exph5	2
ImmGenATAC1219.peak_484265	Exph5	2
ImmGenATAC1219.peak_484266	Exph5	2
treg.0621.peak_50398	Ext1	1
ImmGenATAC1219.peak_172318	Ext1	1
treg.0621.peak_50399	Ext1	1
ImmGenATAC1219.peak_172319	Ext1	1
treg.0621.peak_50400	Ext1	1
ImmGenATAC1219.peak_172321	Ext1	1
treg.0621.peak_50401	Ext1	1
treg.0621.peak_50402	Ext1	1
treg.0621.peak_50403	Ext1	1
ImmGenATAC1219.peak_172322	Ext1	1
treg.0621.peak_50404	Ext1	1
ImmGenATAC1219.peak_172323	Ext1	1
treg.0621.peak_50405	Ext1	1
treg.0621.peak_50406	Ext1	1
ImmGenATAC1219.peak_172327	Ext1	1
ImmGenATAC1219.peak_172328	Ext1	1
ImmGenATAC1219.peak_172324	Ext1	1
ImmGenATAC1219.peak_172296	Ext1	2
ImmGenATAC1219.peak_172297	Ext1	2
ImmGenATAC1219.peak_278007	Ext2	1
treg.0621.peak_6980	Ext2	1
ImmGenATAC1219.peak_278011	Ext2	1
ImmGenATAC1219.peak_278012	Ext2	1
ImmGenATAC1219.peak_278013	Ext2	1
treg.0621.peak_6981	Ext2	1
ImmGenATAC1219.peak_278008	Ext2	2
ImmGenATAC1219.peak_351422	Extl1	1
treg.0621.peak_14735	Extl1	1
ImmGenATAC1219.peak_351423	Extl1	1
ImmGenATAC1219.peak_351424	Extl1	1
treg.0621.peak_14736	Extl1	1
treg.0621.peak_14737	Extl1	1
ImmGenATAC1219.peak_351425	Extl1	1
ImmGenATAC1219.peak_351427	Extl1	1
ImmGenATAC1219.peak_351428	Extl1	1
ImmGenATAC1219.peak_351429	Extl1	1
ImmGenATAC1219.peak_351430	Extl1	1
ImmGenATAC1219.peak_351431	Extl1	1
ImmGenATAC1219.peak_351432	Extl1	1
ImmGenATAC1219.peak_351436	Extl1	1
treg.0621.peak_14739	Extl1	2
ImmGenATAC1219.peak_317703	Extl2	1
ImmGenATAC1219.peak_317704	Extl2	1
ImmGenATAC1219.peak_317707	Extl2	1
ImmGenATAC1219.peak_317708	Extl2	1
ImmGenATAC1219.peak_317709	Extl2	1
ImmGenATAC1219.peak_317710	Extl2	1
ImmGenATAC1219.peak_317711	Extl2	1
ImmGenATAC1219.peak_317712	Extl2	1
ImmGenATAC1219.peak_317713	Extl2	1
treg.0621.peak_11430	Extl2	1
ImmGenATAC1219.peak_317691	Extl2	2
treg.0621.peak_11425	Extl2	2
treg.0621.peak_11426	Extl2	2
ImmGenATAC1219.peak_317719	Extl2	2
ImmGenATAC1219.peak_155963	Extl3	1
ImmGenATAC1219.peak_155964	Extl3	1
ImmGenATAC1219.peak_155965	Extl3	1
ImmGenATAC1219.peak_155966	Extl3	1
treg.0621.peak_48846	Extl3	1
ImmGenATAC1219.peak_155967	Extl3	1
treg.0621.peak_48847	Extl3	1
ImmGenATAC1219.peak_155968	Extl3	1
treg.0621.peak_48848	Extl3	1
treg.0621.peak_48849	Extl3	1
ImmGenATAC1219.peak_155969	Extl3	1
ImmGenATAC1219.peak_155972	Extl3	1
treg.0621.peak_48850	Extl3	1
ImmGenATAC1219.peak_155973	Extl3	1
ImmGenATAC1219.peak_155974	Extl3	1
ImmGenATAC1219.peak_155977	Extl3	1
ImmGenATAC1219.peak_155980	Extl3	1
ImmGenATAC1219.peak_155981	Extl3	1
treg.0621.peak_48851	Extl3	1
ImmGenATAC1219.peak_155982	Extl3	1
ImmGenATAC1219.peak_155983	Extl3	1
ImmGenATAC1219.peak_155975	Extl3	1
ImmGenATAC1219.peak_155976	Extl3	2
ImmGenATAC1219.peak_155978	Extl3	2
ImmGenATAC1219.peak_293628	Eya2	1
ImmGenATAC1219.peak_293629	Eya2	1
ImmGenATAC1219.peak_293631	Eya2	1
treg.0621.peak_8435	Eya2	1
ImmGenATAC1219.peak_293632	Eya2	1
ImmGenATAC1219.peak_293633	Eya2	1
treg.0621.peak_8436	Eya2	1
ImmGenATAC1219.peak_293634	Eya2	1
ImmGenATAC1219.peak_293635	Eya2	1
treg.0621.peak_8437	Eya2	1
treg.0621.peak_8438	Eya2	1
ImmGenATAC1219.peak_293636	Eya2	1
treg.0621.peak_8439	Eya2	1
ImmGenATAC1219.peak_293637	Eya2	1
ImmGenATAC1219.peak_293616	Eya2	1
ImmGenATAC1219.peak_293624	Eya2	1
ImmGenATAC1219.peak_293625	Eya2	1
ImmGenATAC1219.peak_350593	Eya3	1
ImmGenATAC1219.peak_350596	Eya3	1
ImmGenATAC1219.peak_350597	Eya3	1
ImmGenATAC1219.peak_350599	Eya3	1
ImmGenATAC1219.peak_350600	Eya3	1
treg.0621.peak_14476	Eya3	1
ImmGenATAC1219.peak_350601	Eya3	1
treg.0621.peak_14477	Eya3	1
ImmGenATAC1219.peak_350602	Eya3	1
ImmGenATAC1219.peak_350604	Eya3	1
ImmGenATAC1219.peak_350598	Eya3	1
treg.0621.peak_14478	Eya3	2
ImmGenATAC1219.peak_350605	Eya3	2
ImmGenATAC1219.peak_88981	Ezh1	1
treg.0621.peak_40620	Ezh1	1
ImmGenATAC1219.peak_88982	Ezh1	1
treg.0621.peak_40621	Ezh1	1
treg.0621.peak_40622	Ezh1	1
ImmGenATAC1219.peak_88987	Ezh1	1
ImmGenATAC1219.peak_88988	Ezh1	1
ImmGenATAC1219.peak_89006	Ezh1	2
treg.0621.peak_19844	Ezh2	1
ImmGenATAC1219.peak_396777	Ezh2	1
treg.0621.peak_19845	Ezh2	1
ImmGenATAC1219.peak_396778	Ezh2	1
treg.0621.peak_19846	Ezh2	1
treg.0621.peak_19847	Ezh2	1
treg.0621.peak_19848	Ezh2	1
ImmGenATAC1219.peak_396783	Ezh2	1
ImmGenATAC1219.peak_396786	Ezh2	1
treg.0621.peak_19849	Ezh2	1
ImmGenATAC1219.peak_396784	Ezh2	1
ImmGenATAC1219.peak_396785	Ezh2	1
ImmGenATAC1219.peak_396775	Ezh2	2
ImmGenATAC1219.peak_396787	Ezh2	2
ImmGenATAC1219.peak_205769	Ezr	1
treg.0621.peak_55431	Ezr	1
ImmGenATAC1219.peak_205770	Ezr	1
treg.0621.peak_55432	Ezr	1
treg.0621.peak_55433	Ezr	1
ImmGenATAC1219.peak_205771	Ezr	1
ImmGenATAC1219.peak_205772	Ezr	1
treg.0621.peak_55434	Ezr	1
treg.0621.peak_55436	Ezr	1
ImmGenATAC1219.peak_205773	Ezr	1
treg.0621.peak_55437	Ezr	1
treg.0621.peak_55438	Ezr	1
treg.0621.peak_55439	Ezr	1
ImmGenATAC1219.peak_205774	Ezr	1
treg.0621.peak_55440	Ezr	1
ImmGenATAC1219.peak_205775	Ezr	1
ImmGenATAC1219.peak_205777	Ezr	1
ImmGenATAC1219.peak_205778	Ezr	1
ImmGenATAC1219.peak_205779	Ezr	1
ImmGenATAC1219.peak_205780	Ezr	1
ImmGenATAC1219.peak_205781	Ezr	1
ImmGenATAC1219.peak_205782	Ezr	1
ImmGenATAC1219.peak_205784	Ezr	1
ImmGenATAC1219.peak_205785	Ezr	1
ImmGenATAC1219.peak_205786	Ezr	1
ImmGenATAC1219.peak_205787	Ezr	1
ImmGenATAC1219.peak_205790	Ezr	1
treg.0621.peak_55442	Ezr	1
ImmGenATAC1219.peak_205793	Ezr	1
ImmGenATAC1219.peak_205794	Ezr	1
ImmGenATAC1219.peak_205795	Ezr	1
ImmGenATAC1219.peak_205796	Ezr	1
ImmGenATAC1219.peak_205797	Ezr	1
ImmGenATAC1219.peak_205751	Ezr	2
ImmGenATAC1219.peak_205752	Ezr	2
treg.0621.peak_55435	Ezr	2
treg.0621.peak_55441	Ezr	2
ImmGenATAC1219.peak_205776	Ezr	2
ImmGenATAC1219.peak_205783	Ezr	2
ImmGenATAC1219.peak_205788	Ezr	2
ImmGenATAC1219.peak_205789	Ezr	2
treg.0621.peak_55443	Ezr	2
treg.0621.peak_3728	F11r	1
ImmGenATAC1219.peak_31169	F11r	1
ImmGenATAC1219.peak_31170	F11r	1
ImmGenATAC1219.peak_31201	F11r	2
ImmGenATAC1219.peak_31203	F11r	2
ImmGenATAC1219.peak_125398	F13a1	1
ImmGenATAC1219.peak_125406	F13a1	1
ImmGenATAC1219.peak_125408	F13a1	1
ImmGenATAC1219.peak_125409	F13a1	1
ImmGenATAC1219.peak_125411	F13a1	1
ImmGenATAC1219.peak_125412	F13a1	1
treg.0621.peak_45707	F13a1	2
ImmGenATAC1219.peak_137188	F2r	1
ImmGenATAC1219.peak_137189	F2r	1
treg.0621.peak_46904	F2r	1
ImmGenATAC1219.peak_137192	F2r	1
treg.0621.peak_46905	F2r	1
ImmGenATAC1219.peak_137193	F2r	1
ImmGenATAC1219.peak_137194	F2r	1
ImmGenATAC1219.peak_137195	F2r	1
treg.0621.peak_46906	F2r	1
treg.0621.peak_46903	F2r	2
ImmGenATAC1219.peak_137153	F2rl1	1
ImmGenATAC1219.peak_137156	F2rl1	1
treg.0621.peak_46899	F2rl1	1
treg.0621.peak_46900	F2rl1	1
ImmGenATAC1219.peak_137157	F2rl1	1
ImmGenATAC1219.peak_137158	F2rl1	1
ImmGenATAC1219.peak_137159	F2rl1	1
ImmGenATAC1219.peak_137160	F2rl1	1
ImmGenATAC1219.peak_137163	F2rl1	1
ImmGenATAC1219.peak_137161	F2rl1	2
ImmGenATAC1219.peak_137170	F2rl1	2
ImmGenATAC1219.peak_137178	F2rl1	2
ImmGenATAC1219.peak_137215	F2rl2	1
treg.0621.peak_46911	F2rl2	1
ImmGenATAC1219.peak_137216	F2rl2	1
ImmGenATAC1219.peak_137217	F2rl2	1
treg.0621.peak_46912	F2rl2	1
ImmGenATAC1219.peak_137218	F2rl2	1
treg.0621.peak_46913	F2rl2	1
treg.0621.peak_46914	F2rl2	1
ImmGenATAC1219.peak_137221	F2rl2	1
ImmGenATAC1219.peak_137228	F2rl2	1
ImmGenATAC1219.peak_137229	F2rl2	1
ImmGenATAC1219.peak_137219	F2rl2	2
ImmGenATAC1219.peak_137220	F2rl2	2
ImmGenATAC1219.peak_137236	F2rl2	2
ImmGenATAC1219.peak_461574	F2rl3	1
ImmGenATAC1219.peak_461575	F2rl3	1
treg.0621.peak_27763	F2rl3	1
ImmGenATAC1219.peak_461576	F2rl3	1
ImmGenATAC1219.peak_318682	F3	1
ImmGenATAC1219.peak_318683	F3	1
ImmGenATAC1219.peak_318684	F3	1
ImmGenATAC1219.peak_318685	F3	1
ImmGenATAC1219.peak_318687	F3	1
ImmGenATAC1219.peak_318688	F3	1
ImmGenATAC1219.peak_318689	F3	1
ImmGenATAC1219.peak_65189	F420014N23Rik	1
ImmGenATAC1219.peak_65191	F420014N23Rik	1
ImmGenATAC1219.peak_65193	F420014N23Rik	1
ImmGenATAC1219.peak_65195	F420014N23Rik	1
ImmGenATAC1219.peak_65196	F420014N23Rik	1
ImmGenATAC1219.peak_65197	F420014N23Rik	1
ImmGenATAC1219.peak_65198	F420014N23Rik	1
treg.0621.peak_36432	F420014N23Rik	1
ImmGenATAC1219.peak_65200	F420014N23Rik	1
ImmGenATAC1219.peak_65201	F420014N23Rik	1
ImmGenATAC1219.peak_65202	F420014N23Rik	1
ImmGenATAC1219.peak_65203	F420014N23Rik	1
ImmGenATAC1219.peak_65178	F420014N23Rik	2
ImmGenATAC1219.peak_65207	F420014N23Rik	2
ImmGenATAC1219.peak_100900	F730043M19Rik	1
ImmGenATAC1219.peak_100901	F730043M19Rik	1
treg.0621.peak_42346	F730043M19Rik	1
ImmGenATAC1219.peak_100902	F730043M19Rik	1
ImmGenATAC1219.peak_100903	F730043M19Rik	1
ImmGenATAC1219.peak_100905	F730043M19Rik	1
ImmGenATAC1219.peak_100906	F730043M19Rik	1
ImmGenATAC1219.peak_100910	F730043M19Rik	1
ImmGenATAC1219.peak_100911	F730043M19Rik	1
treg.0621.peak_42347	F730043M19Rik	1
ImmGenATAC1219.peak_100914	F730043M19Rik	1
ImmGenATAC1219.peak_100915	F730043M19Rik	1
treg.0621.peak_42348	F730043M19Rik	1
treg.0621.peak_42349	F730043M19Rik	1
ImmGenATAC1219.peak_100904	F730043M19Rik	1
ImmGenATAC1219.peak_100912	F730043M19Rik	2
ImmGenATAC1219.peak_100931	F730043M19Rik	2
ImmGenATAC1219.peak_21678	F730311O21Rik	2
treg.0621.peak_58921	F830016B08Rik	2
ImmGenATAC1219.peak_236589	F830016B08Rik	2
treg.0621.peak_62251	F8a	1
ImmGenATAC1219.peak_506022	F8a	1
ImmGenATAC1219.peak_506023	F8a	1
ImmGenATAC1219.peak_506024	F8a	1
ImmGenATAC1219.peak_506025	F8a	1
ImmGenATAC1219.peak_506027	F8a	1
ImmGenATAC1219.peak_506028	F8a	1
treg.0621.peak_62252	F8a	1
ImmGenATAC1219.peak_506029	F8a	1
ImmGenATAC1219.peak_506026	F8a	1
ImmGenATAC1219.peak_46693	F930017D23Rik	1
ImmGenATAC1219.peak_46694	F930017D23Rik	1
ImmGenATAC1219.peak_46695	F930017D23Rik	1
ImmGenATAC1219.peak_46696	F930017D23Rik	1
ImmGenATAC1219.peak_46697	F930017D23Rik	1
ImmGenATAC1219.peak_46699	F930017D23Rik	1
ImmGenATAC1219.peak_46700	F930017D23Rik	1
ImmGenATAC1219.peak_345553	Faah	1
treg.0621.peak_13859	Faah	1
ImmGenATAC1219.peak_345554	Faah	1
treg.0621.peak_13860	Faah	1
ImmGenATAC1219.peak_345555	Faah	1
ImmGenATAC1219.peak_345556	Faah	1
treg.0621.peak_13861	Faah	1
treg.0621.peak_13862	Faah	1
ImmGenATAC1219.peak_345558	Faah	1
treg.0621.peak_13863	Faah	1
treg.0621.peak_13864	Faah	1
ImmGenATAC1219.peak_345559	Faah	1
ImmGenATAC1219.peak_345560	Faah	1
treg.0621.peak_13865	Faah	1
ImmGenATAC1219.peak_345561	Faah	1
ImmGenATAC1219.peak_345562	Faah	1
ImmGenATAC1219.peak_345563	Faah	1
ImmGenATAC1219.peak_345564	Faah	1
treg.0621.peak_13866	Faah	1
treg.0621.peak_13856	Faah	2
treg.0621.peak_41754	Faap100	1
ImmGenATAC1219.peak_95352	Faap100	1
ImmGenATAC1219.peak_95353	Faap100	1
ImmGenATAC1219.peak_95354	Faap100	1
ImmGenATAC1219.peak_95356	Faap100	1
ImmGenATAC1219.peak_95355	Faap100	1
ImmGenATAC1219.peak_358090	Faap20	1
ImmGenATAC1219.peak_358091	Faap20	1
ImmGenATAC1219.peak_358092	Faap20	1
treg.0621.peak_15659	Faap20	1
ImmGenATAC1219.peak_358098	Faap20	1
ImmGenATAC1219.peak_358099	Faap20	1
ImmGenATAC1219.peak_358101	Faap20	1
ImmGenATAC1219.peak_358102	Faap20	1
treg.0621.peak_15660	Faap20	1
ImmGenATAC1219.peak_358100	Faap20	1
treg.0621.peak_15655	Faap20	2
treg.0621.peak_15657	Faap20	2
ImmGenATAC1219.peak_358088	Faap20	2
ImmGenATAC1219.peak_358089	Faap20	2
treg.0621.peak_23650	Faap24	1
ImmGenATAC1219.peak_425610	Faap24	1
treg.0621.peak_23651	Faap24	1
ImmGenATAC1219.peak_425611	Faap24	1
ImmGenATAC1219.peak_299506	Fabp4	1
ImmGenATAC1219.peak_299507	Fabp4	1
ImmGenATAC1219.peak_299508	Fabp4	1
treg.0621.peak_9065	Fabp4	1
treg.0621.peak_9059	Fabp5	1
ImmGenATAC1219.peak_299442	Fabp5	1
ImmGenATAC1219.peak_299443	Fabp5	1
treg.0621.peak_9061	Fabp5	1
treg.0621.peak_9062	Fabp5	1
treg.0621.peak_9063	Fabp5	1
ImmGenATAC1219.peak_299446	Fabp5	1
treg.0621.peak_9064	Fabp5	1
ImmGenATAC1219.peak_299447	Fabp5	1
treg.0621.peak_9060	Fabp5	1
ImmGenATAC1219.peak_299426	Fabp5	2
ImmGenATAC1219.peak_299428	Fabp5	2
ImmGenATAC1219.peak_449679	Fadd	1
treg.0621.peak_26646	Fadd	1
treg.0621.peak_26647	Fadd	1
ImmGenATAC1219.peak_449682	Fadd	1
ImmGenATAC1219.peak_449683	Fadd	1
ImmGenATAC1219.peak_449680	Fadd	1
ImmGenATAC1219.peak_449681	Fadd	1
ImmGenATAC1219.peak_246106	Fads1	1
ImmGenATAC1219.peak_246107	Fads1	1
treg.0621.peak_60212	Fads1	1
treg.0621.peak_60213	Fads1	1
ImmGenATAC1219.peak_246111	Fads1	1
ImmGenATAC1219.peak_246112	Fads1	1
treg.0621.peak_60214	Fads1	1
ImmGenATAC1219.peak_246114	Fads1	1
ImmGenATAC1219.peak_246110	Fads1	1
ImmGenATAC1219.peak_246095	Fads2	1
ImmGenATAC1219.peak_93108	Fads6	1
treg.0621.peak_41237	Fads6	1
ImmGenATAC1219.peak_93114	Fads6	1
ImmGenATAC1219.peak_93115	Fads6	1
ImmGenATAC1219.peak_93116	Fads6	1
ImmGenATAC1219.peak_93089	Fads6	2
ImmGenATAC1219.peak_93100	Fads6	2
treg.0621.peak_13828	Faf1	1
treg.0621.peak_13829	Faf1	1
treg.0621.peak_13830	Faf1	1
ImmGenATAC1219.peak_344667	Faf1	1
ImmGenATAC1219.peak_344668	Faf1	1
ImmGenATAC1219.peak_344669	Faf1	1
ImmGenATAC1219.peak_344670	Faf1	1
ImmGenATAC1219.peak_344672	Faf1	1
ImmGenATAC1219.peak_344674	Faf1	1
ImmGenATAC1219.peak_344675	Faf1	1
ImmGenATAC1219.peak_344678	Faf1	1
ImmGenATAC1219.peak_344671	Faf1	1
ImmGenATAC1219.peak_344676	Faf1	1
ImmGenATAC1219.peak_344677	Faf1	1
treg.0621.peak_13827	Faf1	2
ImmGenATAC1219.peak_130381	Faf2	1
ImmGenATAC1219.peak_130382	Faf2	1
ImmGenATAC1219.peak_130383	Faf2	1
ImmGenATAC1219.peak_130384	Faf2	1
ImmGenATAC1219.peak_130385	Faf2	1
treg.0621.peak_46298	Faf2	1
ImmGenATAC1219.peak_130388	Faf2	1
ImmGenATAC1219.peak_130389	Faf2	1
treg.0621.peak_46299	Faf2	1
ImmGenATAC1219.peak_130387	Faf2	1
ImmGenATAC1219.peak_434458	Fah	1
ImmGenATAC1219.peak_434459	Fah	1
ImmGenATAC1219.peak_434460	Fah	1
ImmGenATAC1219.peak_434461	Fah	1
ImmGenATAC1219.peak_434466	Fah	1
ImmGenATAC1219.peak_434467	Fah	1
ImmGenATAC1219.peak_434468	Fah	1
ImmGenATAC1219.peak_434470	Fah	1
ImmGenATAC1219.peak_434472	Fah	1
ImmGenATAC1219.peak_434473	Fah	1
treg.0621.peak_24893	Fah	1
ImmGenATAC1219.peak_434465	Fah	2
ImmGenATAC1219.peak_434469	Fah	2
treg.0621.peak_24890	Fah	2
treg.0621.peak_24891	Fah	2
treg.0621.peak_24892	Fah	2
treg.0621.peak_55763	Fahd1	1
treg.0621.peak_55764	Fahd1	1
ImmGenATAC1219.peak_209512	Fahd1	1
ImmGenATAC1219.peak_209513	Fahd1	1
ImmGenATAC1219.peak_209514	Fahd1	1
ImmGenATAC1219.peak_209510	Fahd1	2
treg.0621.peak_55765	Fahd1	2
treg.0621.peak_55769	Fahd1	2
ImmGenATAC1219.peak_209530	Fahd1	2
ImmGenATAC1219.peak_283844	Fahd2a	1
ImmGenATAC1219.peak_283846	Fahd2a	1
ImmGenATAC1219.peak_283847	Fahd2a	1
treg.0621.peak_7511	Fahd2a	1
ImmGenATAC1219.peak_283848	Fahd2a	1
ImmGenATAC1219.peak_283852	Fahd2a	1
ImmGenATAC1219.peak_283849	Fahd2a	2
ImmGenATAC1219.peak_494770	Faim	1
ImmGenATAC1219.peak_494771	Faim	1
ImmGenATAC1219.peak_494772	Faim	1
ImmGenATAC1219.peak_494775	Faim	1
treg.0621.peak_32194	Faim	1
ImmGenATAC1219.peak_494777	Faim	1
ImmGenATAC1219.peak_494778	Faim	1
treg.0621.peak_32195	Faim	1
ImmGenATAC1219.peak_494779	Faim	1
ImmGenATAC1219.peak_494781	Faim	1
ImmGenATAC1219.peak_494774	Faim	1
ImmGenATAC1219.peak_494776	Faim	1
ImmGenATAC1219.peak_265515	Fam102a	1
ImmGenATAC1219.peak_265517	Fam102a	1
ImmGenATAC1219.peak_265520	Fam102a	1
treg.0621.peak_5696	Fam102a	1
ImmGenATAC1219.peak_265523	Fam102a	1
ImmGenATAC1219.peak_265524	Fam102a	1
ImmGenATAC1219.peak_265525	Fam102a	1
treg.0621.peak_5697	Fam102a	1
ImmGenATAC1219.peak_265526	Fam102a	1
treg.0621.peak_5698	Fam102a	1
treg.0621.peak_5699	Fam102a	1
treg.0621.peak_5700	Fam102a	1
treg.0621.peak_5701	Fam102a	1
treg.0621.peak_5702	Fam102a	1
treg.0621.peak_5703	Fam102a	1
ImmGenATAC1219.peak_265527	Fam102a	1
treg.0621.peak_5704	Fam102a	1
ImmGenATAC1219.peak_265528	Fam102a	1
ImmGenATAC1219.peak_265529	Fam102a	1
treg.0621.peak_5705	Fam102a	1
treg.0621.peak_5706	Fam102a	1
ImmGenATAC1219.peak_265532	Fam102a	1
ImmGenATAC1219.peak_265533	Fam102a	1
ImmGenATAC1219.peak_265535	Fam102a	1
ImmGenATAC1219.peak_265536	Fam102a	1
treg.0621.peak_5708	Fam102a	1
ImmGenATAC1219.peak_265521	Fam102a	1
ImmGenATAC1219.peak_265522	Fam102a	1
ImmGenATAC1219.peak_265491	Fam102a	2
ImmGenATAC1219.peak_265503	Fam102a	2
ImmGenATAC1219.peak_265511	Fam102a	2
ImmGenATAC1219.peak_265512	Fam102a	2
ImmGenATAC1219.peak_265519	Fam102a	2
treg.0621.peak_5707	Fam102a	2
ImmGenATAC1219.peak_265534	Fam102a	2
ImmGenATAC1219.peak_265540	Fam102a	2
treg.0621.peak_5714	Fam102a	2
ImmGenATAC1219.peak_265548	Fam102a	2
ImmGenATAC1219.peak_317064	Fam102b	1
ImmGenATAC1219.peak_317065	Fam102b	1
ImmGenATAC1219.peak_317066	Fam102b	1
ImmGenATAC1219.peak_317067	Fam102b	1
treg.0621.peak_11325	Fam102b	1
treg.0621.peak_11326	Fam102b	1
ImmGenATAC1219.peak_317068	Fam102b	1
ImmGenATAC1219.peak_317051	Fam102b	2
ImmGenATAC1219.peak_92455	Fam104a	1
ImmGenATAC1219.peak_92456	Fam104a	1
ImmGenATAC1219.peak_92459	Fam104a	1
treg.0621.peak_41179	Fam104a	1
ImmGenATAC1219.peak_92457	Fam104a	1
ImmGenATAC1219.peak_92446	Fam104a	2
ImmGenATAC1219.peak_92458	Fam104a	2
ImmGenATAC1219.peak_257880	Fam107b	1
ImmGenATAC1219.peak_257881	Fam107b	1
treg.0621.peak_4439	Fam107b	1
ImmGenATAC1219.peak_257882	Fam107b	1
ImmGenATAC1219.peak_257883	Fam107b	1
treg.0621.peak_4440	Fam107b	1
treg.0621.peak_4441	Fam107b	1
ImmGenATAC1219.peak_257884	Fam107b	1
treg.0621.peak_4442	Fam107b	1
ImmGenATAC1219.peak_257886	Fam107b	1
ImmGenATAC1219.peak_257887	Fam107b	1
treg.0621.peak_4443	Fam107b	1
treg.0621.peak_4444	Fam107b	1
ImmGenATAC1219.peak_257888	Fam107b	1
ImmGenATAC1219.peak_257889	Fam107b	1
treg.0621.peak_4445	Fam107b	1
treg.0621.peak_4446	Fam107b	1
ImmGenATAC1219.peak_257890	Fam107b	1
ImmGenATAC1219.peak_257891	Fam107b	1
treg.0621.peak_4447	Fam107b	1
treg.0621.peak_4448	Fam107b	1
ImmGenATAC1219.peak_257892	Fam107b	1
ImmGenATAC1219.peak_257893	Fam107b	1
treg.0621.peak_4449	Fam107b	1
treg.0621.peak_4450	Fam107b	1
treg.0621.peak_4451	Fam107b	1
treg.0621.peak_4452	Fam107b	1
ImmGenATAC1219.peak_257894	Fam107b	1
ImmGenATAC1219.peak_257895	Fam107b	1
treg.0621.peak_4453	Fam107b	1
treg.0621.peak_4454	Fam107b	1
treg.0621.peak_4455	Fam107b	1
treg.0621.peak_4456	Fam107b	1
treg.0621.peak_4457	Fam107b	1
ImmGenATAC1219.peak_257896	Fam107b	1
ImmGenATAC1219.peak_257897	Fam107b	1
ImmGenATAC1219.peak_257898	Fam107b	1
ImmGenATAC1219.peak_257899	Fam107b	1
treg.0621.peak_4458	Fam107b	1
treg.0621.peak_4459	Fam107b	1
ImmGenATAC1219.peak_257869	Fam107b	2
ImmGenATAC1219.peak_257885	Fam107b	2
treg.0621.peak_4462	Fam107b	2
treg.0621.peak_4464	Fam107b	2
treg.0621.peak_7899	Fam110a	1
treg.0621.peak_7900	Fam110a	1
treg.0621.peak_7902	Fam110a	1
ImmGenATAC1219.peak_289415	Fam110a	1
ImmGenATAC1219.peak_289416	Fam110a	1
ImmGenATAC1219.peak_289419	Fam110a	1
treg.0621.peak_7903	Fam110a	1
ImmGenATAC1219.peak_289421	Fam110a	1
treg.0621.peak_7904	Fam110a	1
treg.0621.peak_7906	Fam110a	1
ImmGenATAC1219.peak_289423	Fam110a	1
ImmGenATAC1219.peak_289424	Fam110a	1
ImmGenATAC1219.peak_289425	Fam110a	1
treg.0621.peak_7907	Fam110a	1
ImmGenATAC1219.peak_289426	Fam110a	1
ImmGenATAC1219.peak_289427	Fam110a	1
ImmGenATAC1219.peak_289429	Fam110a	1
ImmGenATAC1219.peak_289430	Fam110a	1
ImmGenATAC1219.peak_289410	Fam110a	1
ImmGenATAC1219.peak_289438	Fam110a	1
ImmGenATAC1219.peak_289439	Fam110a	1
ImmGenATAC1219.peak_289402	Fam110a	2
ImmGenATAC1219.peak_289411	Fam110a	2
treg.0621.peak_7901	Fam110a	2
treg.0621.peak_7905	Fam110a	2
ImmGenATAC1219.peak_289422	Fam110a	2
treg.0621.peak_7908	Fam110a	2
ImmGenATAC1219.peak_289431	Fam110a	2
ImmGenATAC1219.peak_327175	Fam110b	1
ImmGenATAC1219.peak_327176	Fam110b	1
ImmGenATAC1219.peak_327177	Fam110b	1
ImmGenATAC1219.peak_327178	Fam110b	1
ImmGenATAC1219.peak_327180	Fam110b	1
ImmGenATAC1219.peak_246934	Fam111a	1
ImmGenATAC1219.peak_246936	Fam111a	1
ImmGenATAC1219.peak_246940	Fam111a	1
ImmGenATAC1219.peak_246941	Fam111a	1
ImmGenATAC1219.peak_246942	Fam111a	1
treg.0621.peak_60526	Fam111a	1
ImmGenATAC1219.peak_246945	Fam111a	1
ImmGenATAC1219.peak_246946	Fam111a	1
treg.0621.peak_60527	Fam111a	1
ImmGenATAC1219.peak_246948	Fam111a	1
ImmGenATAC1219.peak_246949	Fam111a	1
ImmGenATAC1219.peak_246944	Fam111a	1
treg.0621.peak_60528	Fam111a	2
ImmGenATAC1219.peak_246957	Fam111a	2
treg.0621.peak_16550	Fam114a1	1
ImmGenATAC1219.peak_368559	Fam114a1	1
ImmGenATAC1219.peak_368560	Fam114a1	1
ImmGenATAC1219.peak_368561	Fam114a1	1
ImmGenATAC1219.peak_368562	Fam114a1	1
treg.0621.peak_16551	Fam114a1	1
ImmGenATAC1219.peak_368563	Fam114a1	1
ImmGenATAC1219.peak_368564	Fam114a1	1
ImmGenATAC1219.peak_368565	Fam114a1	1
ImmGenATAC1219.peak_368569	Fam114a1	1
ImmGenATAC1219.peak_368570	Fam114a1	1
ImmGenATAC1219.peak_368571	Fam114a1	1
treg.0621.peak_16552	Fam114a1	1
treg.0621.peak_16553	Fam114a1	1
treg.0621.peak_16554	Fam114a1	1
treg.0621.peak_16546	Fam114a1	2
ImmGenATAC1219.peak_368548	Fam114a1	2
ImmGenATAC1219.peak_368576	Fam114a1	2
ImmGenATAC1219.peak_368577	Fam114a1	2
treg.0621.peak_16556	Fam114a1	2
ImmGenATAC1219.peak_368590	Fam114a1	2
ImmGenATAC1219.peak_76794	Fam114a2	1
ImmGenATAC1219.peak_76795	Fam114a2	1
ImmGenATAC1219.peak_76797	Fam114a2	1
ImmGenATAC1219.peak_76796	Fam114a2	1
treg.0621.peak_40007	Fam117a	1
ImmGenATAC1219.peak_86809	Fam117a	1
treg.0621.peak_40008	Fam117a	1
ImmGenATAC1219.peak_86812	Fam117a	1
ImmGenATAC1219.peak_86813	Fam117a	1
ImmGenATAC1219.peak_86814	Fam117a	1
treg.0621.peak_40009	Fam117a	1
treg.0621.peak_40010	Fam117a	1
ImmGenATAC1219.peak_86815	Fam117a	1
treg.0621.peak_40012	Fam117a	1
ImmGenATAC1219.peak_86816	Fam117a	1
treg.0621.peak_40013	Fam117a	1
treg.0621.peak_40014	Fam117a	1
treg.0621.peak_40015	Fam117a	1
ImmGenATAC1219.peak_86818	Fam117a	1
treg.0621.peak_40016	Fam117a	1
ImmGenATAC1219.peak_86822	Fam117a	1
treg.0621.peak_40017	Fam117a	1
ImmGenATAC1219.peak_86823	Fam117a	1
treg.0621.peak_40018	Fam117a	1
ImmGenATAC1219.peak_86811	Fam117a	1
treg.0621.peak_40011	Fam117a	2
ImmGenATAC1219.peak_8961	Fam117b	1
ImmGenATAC1219.peak_8965	Fam117b	1
treg.0621.peak_945	Fam117b	1
treg.0621.peak_946	Fam117b	1
treg.0621.peak_947	Fam117b	1
ImmGenATAC1219.peak_8966	Fam117b	1
ImmGenATAC1219.peak_8967	Fam117b	1
treg.0621.peak_948	Fam117b	1
ImmGenATAC1219.peak_8969	Fam117b	1
ImmGenATAC1219.peak_8971	Fam117b	1
ImmGenATAC1219.peak_8972	Fam117b	1
ImmGenATAC1219.peak_8975	Fam117b	1
ImmGenATAC1219.peak_8962	Fam117b	1
ImmGenATAC1219.peak_8963	Fam117b	1
ImmGenATAC1219.peak_8964	Fam117b	1
treg.0621.peak_944	Fam117b	2
treg.0621.peak_52199	Fam118a	1
treg.0621.peak_52201	Fam118a	1
treg.0621.peak_52202	Fam118a	1
treg.0621.peak_52203	Fam118a	1
treg.0621.peak_52204	Fam118a	1
treg.0621.peak_52205	Fam118a	1
ImmGenATAC1219.peak_180721	Fam118a	1
treg.0621.peak_52206	Fam118a	1
treg.0621.peak_52200	Fam118a	1
ImmGenATAC1219.peak_180719	Fam118a	1
ImmGenATAC1219.peak_180720	Fam118a	1
treg.0621.peak_52198	Fam118a	2
treg.0621.peak_30390	Fam118b	1
ImmGenATAC1219.peak_479961	Fam118b	1
treg.0621.peak_30391	Fam118b	1
ImmGenATAC1219.peak_479963	Fam118b	1
ImmGenATAC1219.peak_479964	Fam118b	1
ImmGenATAC1219.peak_479965	Fam118b	1
treg.0621.peak_30392	Fam118b	1
treg.0621.peak_30393	Fam118b	1
ImmGenATAC1219.peak_479971	Fam118b	1
treg.0621.peak_30389	Fam118b	2
ImmGenATAC1219.peak_128712	Fam120a	1
ImmGenATAC1219.peak_128714	Fam120a	1
ImmGenATAC1219.peak_128716	Fam120a	1
treg.0621.peak_46107	Fam120a	1
ImmGenATAC1219.peak_128718	Fam120a	1
treg.0621.peak_46108	Fam120a	1
treg.0621.peak_46109	Fam120a	1
ImmGenATAC1219.peak_128720	Fam120a	1
ImmGenATAC1219.peak_128721	Fam120a	1
treg.0621.peak_46110	Fam120a	1
ImmGenATAC1219.peak_128722	Fam120a	1
ImmGenATAC1219.peak_128723	Fam120a	1
ImmGenATAC1219.peak_128726	Fam120a	1
treg.0621.peak_46111	Fam120a	1
treg.0621.peak_46112	Fam120a	1
ImmGenATAC1219.peak_128727	Fam120a	1
ImmGenATAC1219.peak_128729	Fam120a	1
treg.0621.peak_46113	Fam120a	1
ImmGenATAC1219.peak_128731	Fam120a	1
ImmGenATAC1219.peak_128732	Fam120a	1
treg.0621.peak_46114	Fam120a	1
ImmGenATAC1219.peak_128733	Fam120a	1
ImmGenATAC1219.peak_128734	Fam120a	1
ImmGenATAC1219.peak_128724	Fam120a	1
ImmGenATAC1219.peak_128725	Fam120a	1
ImmGenATAC1219.peak_128744	Fam120a	2
ImmGenATAC1219.peak_208235	Fam120b	1
ImmGenATAC1219.peak_208237	Fam120b	1
ImmGenATAC1219.peak_208236	Fam120b	1
ImmGenATAC1219.peak_510375	Fam120c	1
ImmGenATAC1219.peak_510376	Fam120c	1
ImmGenATAC1219.peak_510377	Fam120c	1
ImmGenATAC1219.peak_510374	Fam120c	1
ImmGenATAC1219.peak_248920	Fam122a	1
treg.0621.peak_60650	Fam122a	1
ImmGenATAC1219.peak_248922	Fam122a	1
ImmGenATAC1219.peak_248921	Fam122a	2
ImmGenATAC1219.peak_248932	Fam122a	2
ImmGenATAC1219.peak_505264	Fam122b	1
ImmGenATAC1219.peak_505265	Fam122b	1
ImmGenATAC1219.peak_505266	Fam122b	1
treg.0621.peak_62192	Fam122b	1
treg.0621.peak_1596	Fam124b	1
treg.0621.peak_1597	Fam124b	1
treg.0621.peak_1598	Fam124b	1
treg.0621.peak_1599	Fam124b	1
ImmGenATAC1219.peak_12912	Fam124b	1
treg.0621.peak_1600	Fam124b	1
ImmGenATAC1219.peak_12914	Fam124b	1
treg.0621.peak_1601	Fam124b	1
treg.0621.peak_1602	Fam124b	1
ImmGenATAC1219.peak_12915	Fam124b	1
ImmGenATAC1219.peak_12913	Fam124b	2
treg.0621.peak_15922	Fam126a	1
ImmGenATAC1219.peak_361386	Fam126a	1
ImmGenATAC1219.peak_361387	Fam126a	1
ImmGenATAC1219.peak_361388	Fam126a	1
treg.0621.peak_15923	Fam126a	1
ImmGenATAC1219.peak_361391	Fam126a	1
ImmGenATAC1219.peak_361394	Fam126a	1
ImmGenATAC1219.peak_361395	Fam126a	1
ImmGenATAC1219.peak_361396	Fam126a	1
treg.0621.peak_15924	Fam126a	1
ImmGenATAC1219.peak_361398	Fam126a	1
ImmGenATAC1219.peak_361389	Fam126a	2
ImmGenATAC1219.peak_8535	Fam126b	1
treg.0621.peak_881	Fam126b	1
ImmGenATAC1219.peak_8536	Fam126b	1
ImmGenATAC1219.peak_8538	Fam126b	1
ImmGenATAC1219.peak_8537	Fam126b	1
ImmGenATAC1219.peak_25389	Fam129a	2
treg.0621.peak_3074	Fam129a	2
ImmGenATAC1219.peak_265697	Fam129b	2
ImmGenATAC1219.peak_461090	Fam129c	2
treg.0621.peak_53528	Fam131a	1
treg.0621.peak_53529	Fam131a	1
treg.0621.peak_53530	Fam131a	1
treg.0621.peak_53531	Fam131a	1
ImmGenATAC1219.peak_189703	Fam131a	1
ImmGenATAC1219.peak_189704	Fam131a	1
ImmGenATAC1219.peak_189707	Fam131a	1
treg.0621.peak_53532	Fam131a	1
ImmGenATAC1219.peak_189709	Fam131a	1
ImmGenATAC1219.peak_189711	Fam131a	1
ImmGenATAC1219.peak_189694	Fam131a	2
ImmGenATAC1219.peak_189722	Fam131a	2
ImmGenATAC1219.peak_189724	Fam131a	2
treg.0621.peak_15778	Fam133b	1
ImmGenATAC1219.peak_358740	Fam133b	1
treg.0621.peak_15779	Fam133b	1
ImmGenATAC1219.peak_358739	Fam133b	1
ImmGenATAC1219.peak_2703	Fam135a	1
ImmGenATAC1219.peak_2704	Fam135a	1
ImmGenATAC1219.peak_2705	Fam135a	1
ImmGenATAC1219.peak_403996	Fam136a	1
ImmGenATAC1219.peak_404001	Fam136a	1
ImmGenATAC1219.peak_404002	Fam136a	1
ImmGenATAC1219.peak_404004	Fam136a	1
ImmGenATAC1219.peak_404005	Fam136a	1
treg.0621.peak_20687	Fam136a	1
ImmGenATAC1219.peak_404006	Fam136a	1
ImmGenATAC1219.peak_404008	Fam136a	1
treg.0621.peak_20688	Fam136a	1
ImmGenATAC1219.peak_404003	Fam136a	1
ImmGenATAC1219.peak_404007	Fam136a	1
treg.0621.peak_20692	Fam136a	2
ImmGenATAC1219.peak_231423	Fam13b	1
treg.0621.peak_58528	Fam13b	1
ImmGenATAC1219.peak_231428	Fam13b	1
ImmGenATAC1219.peak_231429	Fam13b	1
ImmGenATAC1219.peak_231432	Fam13b	1
ImmGenATAC1219.peak_231433	Fam13b	1
ImmGenATAC1219.peak_231434	Fam13b	1
ImmGenATAC1219.peak_231430	Fam13b	1
ImmGenATAC1219.peak_231431	Fam13b	1
ImmGenATAC1219.peak_145910	Fam149b	1
ImmGenATAC1219.peak_145911	Fam149b	1
treg.0621.peak_47706	Fam149b	1
ImmGenATAC1219.peak_145912	Fam149b	1
ImmGenATAC1219.peak_145914	Fam149b	1
ImmGenATAC1219.peak_145913	Fam149b	1
ImmGenATAC1219.peak_145907	Fam149b	2
treg.0621.peak_47708	Fam149b	2
ImmGenATAC1219.peak_136167	Fam151b	1
ImmGenATAC1219.peak_136169	Fam151b	1
ImmGenATAC1219.peak_136168	Fam151b	1
ImmGenATAC1219.peak_438531	Fam160a2	1
ImmGenATAC1219.peak_438532	Fam160a2	1
ImmGenATAC1219.peak_438533	Fam160a2	1
ImmGenATAC1219.peak_438534	Fam160a2	1
treg.0621.peak_25434	Fam160a2	1
treg.0621.peak_25435	Fam160a2	1
ImmGenATAC1219.peak_438540	Fam160a2	1
ImmGenATAC1219.peak_438535	Fam160a2	1
ImmGenATAC1219.peak_438536	Fam160a2	1
ImmGenATAC1219.peak_256448	Fam160b1	1
ImmGenATAC1219.peak_256449	Fam160b1	1
ImmGenATAC1219.peak_256450	Fam160b1	1
ImmGenATAC1219.peak_256451	Fam160b1	1
treg.0621.peak_61745	Fam160b1	1
treg.0621.peak_61746	Fam160b1	1
treg.0621.peak_61747	Fam160b1	1
treg.0621.peak_61748	Fam160b1	1
ImmGenATAC1219.peak_256452	Fam160b1	1
treg.0621.peak_61749	Fam160b1	1
ImmGenATAC1219.peak_256453	Fam160b1	1
ImmGenATAC1219.peak_256454	Fam160b1	1
ImmGenATAC1219.peak_256458	Fam160b1	1
treg.0621.peak_61750	Fam160b1	1
treg.0621.peak_61751	Fam160b1	1
treg.0621.peak_61752	Fam160b1	1
ImmGenATAC1219.peak_256459	Fam160b1	1
ImmGenATAC1219.peak_256460	Fam160b1	1
ImmGenATAC1219.peak_256462	Fam160b1	1
ImmGenATAC1219.peak_256463	Fam160b1	1
ImmGenATAC1219.peak_256464	Fam160b1	1
ImmGenATAC1219.peak_256455	Fam160b1	1
ImmGenATAC1219.peak_256456	Fam160b1	1
ImmGenATAC1219.peak_256457	Fam160b1	1
ImmGenATAC1219.peak_256439	Fam160b1	2
treg.0621.peak_61744	Fam160b1	2
treg.0621.peak_48997	Fam160b2	1
ImmGenATAC1219.peak_157340	Fam160b2	1
ImmGenATAC1219.peak_157341	Fam160b2	1
treg.0621.peak_48998	Fam160b2	1
ImmGenATAC1219.peak_157344	Fam160b2	1
ImmGenATAC1219.peak_157345	Fam160b2	1
ImmGenATAC1219.peak_157346	Fam160b2	1
ImmGenATAC1219.peak_157347	Fam160b2	1
ImmGenATAC1219.peak_157342	Fam160b2	1
ImmGenATAC1219.peak_157343	Fam160b2	2
ImmGenATAC1219.peak_70222	Fam161a	1
ImmGenATAC1219.peak_70224	Fam161a	1
treg.0621.peak_37390	Fam161a	1
ImmGenATAC1219.peak_70226	Fam161a	1
ImmGenATAC1219.peak_70223	Fam161a	1
ImmGenATAC1219.peak_70225	Fam161a	1
ImmGenATAC1219.peak_70208	Fam161a	2
ImmGenATAC1219.peak_109800	Fam161b	1
ImmGenATAC1219.peak_109801	Fam161b	1
ImmGenATAC1219.peak_109802	Fam161b	1
ImmGenATAC1219.peak_109804	Fam161b	1
ImmGenATAC1219.peak_109803	Fam161b	2
ImmGenATAC1219.peak_109815	Fam161b	2
ImmGenATAC1219.peak_194200	Fam162a	1
ImmGenATAC1219.peak_194204	Fam162a	1
ImmGenATAC1219.peak_194207	Fam162a	1
ImmGenATAC1219.peak_194205	Fam162a	1
ImmGenATAC1219.peak_194206	Fam162a	1
treg.0621.peak_54069	Fam162a	2
ImmGenATAC1219.peak_155385	Fam167a	1
treg.0621.peak_48805	Fam167a	1
ImmGenATAC1219.peak_155387	Fam167a	1
treg.0621.peak_14274	Fam167b	1
treg.0621.peak_14275	Fam167b	1
treg.0621.peak_14276	Fam167b	1
treg.0621.peak_14277	Fam167b	1
ImmGenATAC1219.peak_349566	Fam167b	1
treg.0621.peak_14278	Fam167b	1
treg.0621.peak_14279	Fam167b	1
treg.0621.peak_14280	Fam167b	1
treg.0621.peak_14281	Fam167b	1
treg.0621.peak_14282	Fam167b	1
ImmGenATAC1219.peak_349567	Fam167b	1
treg.0621.peak_14283	Fam167b	1
ImmGenATAC1219.peak_349568	Fam167b	1
treg.0621.peak_14284	Fam167b	1
treg.0621.peak_14285	Fam167b	1
treg.0621.peak_14286	Fam167b	1
ImmGenATAC1219.peak_349569	Fam167b	1
treg.0621.peak_14287	Fam167b	1
ImmGenATAC1219.peak_349570	Fam167b	1
ImmGenATAC1219.peak_349571	Fam167b	1
ImmGenATAC1219.peak_349572	Fam167b	1
treg.0621.peak_14288	Fam167b	1
treg.0621.peak_14289	Fam167b	1
treg.0621.peak_14290	Fam167b	1
treg.0621.peak_14291	Fam167b	1
treg.0621.peak_14292	Fam167b	1
ImmGenATAC1219.peak_349575	Fam167b	1
treg.0621.peak_14293	Fam167b	1
ImmGenATAC1219.peak_349578	Fam167b	1
ImmGenATAC1219.peak_349579	Fam167b	1
ImmGenATAC1219.peak_349582	Fam167b	1
ImmGenATAC1219.peak_349583	Fam167b	1
ImmGenATAC1219.peak_349584	Fam167b	1
ImmGenATAC1219.peak_349574	Fam167b	1
ImmGenATAC1219.peak_349562	Fam167b	2
ImmGenATAC1219.peak_349563	Fam167b	2
treg.0621.peak_14270	Fam167b	2
ImmGenATAC1219.peak_349564	Fam167b	2
ImmGenATAC1219.peak_349591	Fam167b	2
ImmGenATAC1219.peak_437471	Fam168a	1
ImmGenATAC1219.peak_437472	Fam168a	1
treg.0621.peak_25246	Fam168a	1
ImmGenATAC1219.peak_437475	Fam168a	1
treg.0621.peak_25247	Fam168a	1
ImmGenATAC1219.peak_437473	Fam168a	1
ImmGenATAC1219.peak_437474	Fam168a	1
ImmGenATAC1219.peak_437470	Fam168a	2
ImmGenATAC1219.peak_437480	Fam168a	2
ImmGenATAC1219.peak_3611	Fam168b	1
ImmGenATAC1219.peak_3614	Fam168b	1
ImmGenATAC1219.peak_3615	Fam168b	1
treg.0621.peak_206	Fam168b	1
treg.0621.peak_207	Fam168b	1
ImmGenATAC1219.peak_3616	Fam168b	1
treg.0621.peak_208	Fam168b	1
ImmGenATAC1219.peak_3618	Fam168b	1
ImmGenATAC1219.peak_3619	Fam168b	1
treg.0621.peak_209	Fam168b	1
treg.0621.peak_210	Fam168b	1
treg.0621.peak_211	Fam168b	1
treg.0621.peak_212	Fam168b	1
ImmGenATAC1219.peak_3621	Fam168b	1
ImmGenATAC1219.peak_3622	Fam168b	1
treg.0621.peak_213	Fam168b	1
ImmGenATAC1219.peak_3625	Fam168b	1
treg.0621.peak_214	Fam168b	1
ImmGenATAC1219.peak_3628	Fam168b	1
ImmGenATAC1219.peak_3629	Fam168b	1
ImmGenATAC1219.peak_3631	Fam168b	1
ImmGenATAC1219.peak_3632	Fam168b	1
ImmGenATAC1219.peak_3633	Fam168b	1
ImmGenATAC1219.peak_3634	Fam168b	1
ImmGenATAC1219.peak_3635	Fam168b	1
ImmGenATAC1219.peak_3636	Fam168b	1
ImmGenATAC1219.peak_3637	Fam168b	1
ImmGenATAC1219.peak_3638	Fam168b	1
treg.0621.peak_215	Fam168b	1
ImmGenATAC1219.peak_3639	Fam168b	1
ImmGenATAC1219.peak_3626	Fam168b	1
ImmGenATAC1219.peak_3627	Fam168b	1
ImmGenATAC1219.peak_3646	Fam168b	2
ImmGenATAC1219.peak_137604	Fam169a	1
ImmGenATAC1219.peak_137605	Fam169a	1
ImmGenATAC1219.peak_137606	Fam169a	1
ImmGenATAC1219.peak_137598	Fam169a	1
treg.0621.peak_24268	Fam169b	1
treg.0621.peak_24269	Fam169b	1
treg.0621.peak_24270	Fam169b	1
treg.0621.peak_24271	Fam169b	1
ImmGenATAC1219.peak_430709	Fam169b	1
treg.0621.peak_24272	Fam169b	1
treg.0621.peak_24273	Fam169b	1
ImmGenATAC1219.peak_430710	Fam169b	1
ImmGenATAC1219.peak_430711	Fam169b	1
treg.0621.peak_24274	Fam169b	1
ImmGenATAC1219.peak_430713	Fam169b	1
ImmGenATAC1219.peak_430714	Fam169b	1
treg.0621.peak_24275	Fam169b	1
treg.0621.peak_24276	Fam169b	1
ImmGenATAC1219.peak_430715	Fam169b	1
treg.0621.peak_24279	Fam169b	1
treg.0621.peak_24280	Fam169b	1
treg.0621.peak_24281	Fam169b	1
treg.0621.peak_24282	Fam169b	1
ImmGenATAC1219.peak_430716	Fam169b	1
ImmGenATAC1219.peak_430717	Fam169b	1
ImmGenATAC1219.peak_430719	Fam169b	1
ImmGenATAC1219.peak_430720	Fam169b	1
ImmGenATAC1219.peak_430721	Fam169b	1
treg.0621.peak_24283	Fam169b	1
treg.0621.peak_24284	Fam169b	1
ImmGenATAC1219.peak_430722	Fam169b	1
ImmGenATAC1219.peak_430723	Fam169b	1
ImmGenATAC1219.peak_430724	Fam169b	1
treg.0621.peak_24285	Fam169b	1
ImmGenATAC1219.peak_430725	Fam169b	1
treg.0621.peak_24286	Fam169b	1
treg.0621.peak_24287	Fam169b	1
ImmGenATAC1219.peak_430726	Fam169b	1
treg.0621.peak_24288	Fam169b	1
ImmGenATAC1219.peak_430727	Fam169b	1
treg.0621.peak_24289	Fam169b	1
ImmGenATAC1219.peak_430728	Fam169b	1
ImmGenATAC1219.peak_430729	Fam169b	1
treg.0621.peak_24290	Fam169b	1
treg.0621.peak_24291	Fam169b	1
treg.0621.peak_24292	Fam169b	1
treg.0621.peak_24293	Fam169b	1
ImmGenATAC1219.peak_430730	Fam169b	1
ImmGenATAC1219.peak_430731	Fam169b	1
ImmGenATAC1219.peak_430732	Fam169b	1
treg.0621.peak_24294	Fam169b	1
ImmGenATAC1219.peak_430733	Fam169b	1
treg.0621.peak_24296	Fam169b	1
ImmGenATAC1219.peak_430735	Fam169b	1
treg.0621.peak_24297	Fam169b	1
treg.0621.peak_24298	Fam169b	1
treg.0621.peak_24299	Fam169b	1
treg.0621.peak_24300	Fam169b	1
treg.0621.peak_24264	Fam169b	2
ImmGenATAC1219.peak_430712	Fam169b	2
treg.0621.peak_24277	Fam169b	2
treg.0621.peak_24278	Fam169b	2
ImmGenATAC1219.peak_430718	Fam169b	2
ImmGenATAC1219.peak_430734	Fam169b	2
treg.0621.peak_24295	Fam169b	2
treg.0621.peak_24304	Fam169b	2
ImmGenATAC1219.peak_430745	Fam169b	2
treg.0621.peak_24320	Fam169b	2
ImmGenATAC1219.peak_275980	Fam171b	1
ImmGenATAC1219.peak_275981	Fam171b	1
treg.0621.peak_6727	Fam171b	1
ImmGenATAC1219.peak_275982	Fam171b	1
ImmGenATAC1219.peak_275985	Fam171b	1
ImmGenATAC1219.peak_134435	Fam172a	1
treg.0621.peak_46712	Fam172a	1
treg.0621.peak_46713	Fam172a	1
ImmGenATAC1219.peak_134434	Fam172a	1
ImmGenATAC1219.peak_209823	Fam173a	2
ImmGenATAC1219.peak_16958	Fam174a	1
ImmGenATAC1219.peak_16959	Fam174a	1
ImmGenATAC1219.peak_16961	Fam174a	1
ImmGenATAC1219.peak_16962	Fam174a	1
ImmGenATAC1219.peak_16960	Fam174a	1
ImmGenATAC1219.peak_431450	Fam174b	1
ImmGenATAC1219.peak_431451	Fam174b	1
ImmGenATAC1219.peak_54191	Fam174c	1
treg.0621.peak_35061	Fam174c	1
treg.0621.peak_35062	Fam174c	1
treg.0621.peak_35064	Fam174c	1
treg.0621.peak_35065	Fam174c	1
treg.0621.peak_35066	Fam174c	1
treg.0621.peak_35067	Fam174c	1
treg.0621.peak_35068	Fam174c	1
treg.0621.peak_35069	Fam174c	1
treg.0621.peak_35070	Fam174c	1
treg.0621.peak_35071	Fam174c	1
treg.0621.peak_35072	Fam174c	1
treg.0621.peak_35073	Fam174c	1
ImmGenATAC1219.peak_54194	Fam174c	1
ImmGenATAC1219.peak_54195	Fam174c	1
treg.0621.peak_35074	Fam174c	1
ImmGenATAC1219.peak_54198	Fam174c	1
ImmGenATAC1219.peak_54199	Fam174c	1
ImmGenATAC1219.peak_54200	Fam174c	1
treg.0621.peak_35075	Fam174c	1
ImmGenATAC1219.peak_54202	Fam174c	1
ImmGenATAC1219.peak_54203	Fam174c	1
ImmGenATAC1219.peak_54204	Fam174c	1
treg.0621.peak_35063	Fam174c	1
ImmGenATAC1219.peak_54192	Fam174c	1
ImmGenATAC1219.peak_54193	Fam174c	1
ImmGenATAC1219.peak_54196	Fam174c	1
ImmGenATAC1219.peak_54197	Fam174c	1
ImmGenATAC1219.peak_366296	Fam184b	1
ImmGenATAC1219.peak_366297	Fam184b	1
ImmGenATAC1219.peak_366298	Fam184b	1
ImmGenATAC1219.peak_360876	Fam185a	1
ImmGenATAC1219.peak_360877	Fam185a	1
ImmGenATAC1219.peak_360878	Fam185a	1
ImmGenATAC1219.peak_360879	Fam185a	1
treg.0621.peak_15862	Fam185a	1
treg.0621.peak_15863	Fam185a	1
ImmGenATAC1219.peak_360880	Fam185a	1
ImmGenATAC1219.peak_360881	Fam185a	1
ImmGenATAC1219.peak_360882	Fam185a	1
ImmGenATAC1219.peak_360883	Fam185a	1
ImmGenATAC1219.peak_360884	Fam185a	1
treg.0621.peak_15864	Fam185a	1
treg.0621.peak_15865	Fam185a	1
treg.0621.peak_15866	Fam185a	1
treg.0621.peak_15867	Fam185a	1
treg.0621.peak_15868	Fam185a	1
ImmGenATAC1219.peak_360889	Fam185a	1
ImmGenATAC1219.peak_360885	Fam185a	1
ImmGenATAC1219.peak_360886	Fam185a	1
ImmGenATAC1219.peak_360868	Fam185a	2
treg.0621.peak_10332	Fam189b	1
ImmGenATAC1219.peak_311525	Fam189b	1
ImmGenATAC1219.peak_311526	Fam189b	1
treg.0621.peak_10333	Fam189b	1
treg.0621.peak_10334	Fam189b	1
ImmGenATAC1219.peak_311527	Fam189b	1
treg.0621.peak_10335	Fam189b	1
treg.0621.peak_10336	Fam189b	1
ImmGenATAC1219.peak_311528	Fam189b	1
ImmGenATAC1219.peak_311529	Fam189b	1
ImmGenATAC1219.peak_311530	Fam189b	1
treg.0621.peak_10337	Fam189b	1
treg.0621.peak_10338	Fam189b	1
treg.0621.peak_10339	Fam189b	1
treg.0621.peak_10340	Fam189b	1
treg.0621.peak_10341	Fam189b	1
ImmGenATAC1219.peak_311532	Fam189b	1
ImmGenATAC1219.peak_311533	Fam189b	1
ImmGenATAC1219.peak_311534	Fam189b	1
ImmGenATAC1219.peak_311535	Fam189b	1
ImmGenATAC1219.peak_311536	Fam189b	1
treg.0621.peak_10342	Fam189b	1
treg.0621.peak_10343	Fam189b	1
treg.0621.peak_10344	Fam189b	1
treg.0621.peak_10345	Fam189b	1
ImmGenATAC1219.peak_311537	Fam189b	1
treg.0621.peak_10347	Fam189b	1
treg.0621.peak_10348	Fam189b	1
ImmGenATAC1219.peak_311539	Fam189b	1
ImmGenATAC1219.peak_311540	Fam189b	1
ImmGenATAC1219.peak_311524	Fam189b	1
ImmGenATAC1219.peak_311541	Fam189b	1
ImmGenATAC1219.peak_311531	Fam189b	2
treg.0621.peak_10346	Fam189b	2
treg.0621.peak_16203	Fam193a	1
treg.0621.peak_16204	Fam193a	1
treg.0621.peak_16205	Fam193a	1
treg.0621.peak_16206	Fam193a	1
ImmGenATAC1219.peak_363814	Fam193a	1
treg.0621.peak_16207	Fam193a	1
ImmGenATAC1219.peak_363808	Fam193a	1
ImmGenATAC1219.peak_363809	Fam193a	1
ImmGenATAC1219.peak_363800	Fam193a	2
ImmGenATAC1219.peak_363811	Fam193a	2
ImmGenATAC1219.peak_363822	Fam193a	2
ImmGenATAC1219.peak_130743	Fam193b	1
ImmGenATAC1219.peak_130744	Fam193b	1
ImmGenATAC1219.peak_130745	Fam193b	1
ImmGenATAC1219.peak_130747	Fam193b	1
treg.0621.peak_46385	Fam193b	1
ImmGenATAC1219.peak_130751	Fam193b	1
ImmGenATAC1219.peak_130746	Fam193b	1
treg.0621.peak_46382	Fam193b	2
ImmGenATAC1219.peak_130754	Fam193b	2
treg.0621.peak_62543	Fam199x	1
ImmGenATAC1219.peak_509479	Fam199x	1
ImmGenATAC1219.peak_509480	Fam199x	1
treg.0621.peak_62544	Fam199x	1
treg.0621.peak_62545	Fam199x	1
ImmGenATAC1219.peak_509481	Fam199x	1
ImmGenATAC1219.peak_509482	Fam199x	1
treg.0621.peak_62546	Fam199x	1
ImmGenATAC1219.peak_257136	Fam204a	1
treg.0621.peak_61804	Fam204a	1
ImmGenATAC1219.peak_257137	Fam204a	2
ImmGenATAC1219.peak_53246	Fam207a	1
ImmGenATAC1219.peak_53247	Fam207a	1
treg.0621.peak_34840	Fam207a	1
treg.0621.peak_34841	Fam207a	1
ImmGenATAC1219.peak_53251	Fam207a	1
treg.0621.peak_34842	Fam207a	1
ImmGenATAC1219.peak_53252	Fam207a	1
treg.0621.peak_34843	Fam207a	1
treg.0621.peak_34844	Fam207a	1
ImmGenATAC1219.peak_53253	Fam207a	1
ImmGenATAC1219.peak_53254	Fam207a	1
treg.0621.peak_34846	Fam207a	1
ImmGenATAC1219.peak_53255	Fam207a	1
ImmGenATAC1219.peak_53256	Fam207a	1
ImmGenATAC1219.peak_53259	Fam207a	1
treg.0621.peak_34847	Fam207a	1
ImmGenATAC1219.peak_53263	Fam207a	1
treg.0621.peak_34849	Fam207a	1
ImmGenATAC1219.peak_53265	Fam207a	1
ImmGenATAC1219.peak_53250	Fam207a	1
ImmGenATAC1219.peak_53264	Fam207a	1
treg.0621.peak_34839	Fam207a	2
ImmGenATAC1219.peak_53249	Fam207a	2
treg.0621.peak_34845	Fam207a	2
ImmGenATAC1219.peak_53257	Fam207a	2
treg.0621.peak_34848	Fam207a	2
treg.0621.peak_34865	Fam207a	2
ImmGenATAC1219.peak_53289	Fam207a	2
ImmGenATAC1219.peak_91670	Fam20a	1
ImmGenATAC1219.peak_91672	Fam20a	1
treg.0621.peak_41146	Fam20a	2
ImmGenATAC1219.peak_91648	Fam20a	2
ImmGenATAC1219.peak_91650	Fam20a	2
treg.0621.peak_41148	Fam20a	2
ImmGenATAC1219.peak_91665	Fam20a	2
ImmGenATAC1219.peak_91669	Fam20a	2
ImmGenATAC1219.peak_27250	Fam20b	1
ImmGenATAC1219.peak_27251	Fam20b	1
treg.0621.peak_3249	Fam20b	1
ImmGenATAC1219.peak_27253	Fam20b	1
ImmGenATAC1219.peak_27256	Fam20b	1
treg.0621.peak_3252	Fam20b	1
ImmGenATAC1219.peak_27254	Fam20b	1
ImmGenATAC1219.peak_27255	Fam20b	1
treg.0621.peak_3250	Fam20b	2
treg.0621.peak_3251	Fam20b	2
treg.0621.peak_18589	Fam20c	2
ImmGenATAC1219.peak_385352	Fam20c	2
ImmGenATAC1219.peak_239094	Fam210a	1
treg.0621.peak_59179	Fam210a	1
ImmGenATAC1219.peak_239099	Fam210a	1
treg.0621.peak_59181	Fam210a	1
ImmGenATAC1219.peak_239102	Fam210a	1
ImmGenATAC1219.peak_239103	Fam210a	1
treg.0621.peak_59182	Fam210a	1
ImmGenATAC1219.peak_239100	Fam210a	1
ImmGenATAC1219.peak_239101	Fam210a	1
ImmGenATAC1219.peak_239095	Fam210a	2
treg.0621.peak_59178	Fam210a	2
treg.0621.peak_59180	Fam210a	2
treg.0621.peak_8702	Fam210b	1
ImmGenATAC1219.peak_296136	Fam210b	1
ImmGenATAC1219.peak_296137	Fam210b	1
treg.0621.peak_8703	Fam210b	1
ImmGenATAC1219.peak_296135	Fam210b	1
treg.0621.peak_8706	Fam210b	2
ImmGenATAC1219.peak_490287	Fam214a	1
ImmGenATAC1219.peak_490289	Fam214a	1
ImmGenATAC1219.peak_490290	Fam214a	1
ImmGenATAC1219.peak_490292	Fam214a	1
treg.0621.peak_31812	Fam214a	1
ImmGenATAC1219.peak_490296	Fam214a	1
treg.0621.peak_31813	Fam214a	1
treg.0621.peak_31814	Fam214a	1
treg.0621.peak_31815	Fam214a	1
ImmGenATAC1219.peak_490300	Fam214a	1
ImmGenATAC1219.peak_490302	Fam214a	1
treg.0621.peak_31816	Fam214a	1
treg.0621.peak_31817	Fam214a	1
ImmGenATAC1219.peak_490307	Fam214a	1
ImmGenATAC1219.peak_490308	Fam214a	1
ImmGenATAC1219.peak_490301	Fam214a	1
ImmGenATAC1219.peak_490291	Fam214a	2
ImmGenATAC1219.peak_490295	Fam214a	2
ImmGenATAC1219.peak_332130	Fam214b	1
ImmGenATAC1219.peak_332131	Fam214b	1
ImmGenATAC1219.peak_332132	Fam214b	1
treg.0621.peak_12808	Fam214b	1
ImmGenATAC1219.peak_332133	Fam214b	1
ImmGenATAC1219.peak_332135	Fam214b	1
treg.0621.peak_12809	Fam214b	1
ImmGenATAC1219.peak_332139	Fam214b	1
ImmGenATAC1219.peak_332140	Fam214b	1
treg.0621.peak_12811	Fam214b	1
ImmGenATAC1219.peak_332141	Fam214b	1
ImmGenATAC1219.peak_332142	Fam214b	1
ImmGenATAC1219.peak_332143	Fam214b	1
treg.0621.peak_12812	Fam214b	1
ImmGenATAC1219.peak_332144	Fam214b	1
ImmGenATAC1219.peak_332134	Fam214b	1
ImmGenATAC1219.peak_332137	Fam214b	1
ImmGenATAC1219.peak_332138	Fam214b	1
ImmGenATAC1219.peak_332145	Fam214b	1
ImmGenATAC1219.peak_332146	Fam214b	1
ImmGenATAC1219.peak_332147	Fam214b	1
treg.0621.peak_12810	Fam214b	2
ImmGenATAC1219.peak_381201	Fam216a	1
ImmGenATAC1219.peak_381203	Fam216a	1
treg.0621.peak_17964	Fam216a	1
ImmGenATAC1219.peak_381204	Fam216a	1
ImmGenATAC1219.peak_381202	Fam216a	1
ImmGenATAC1219.peak_381196	Fam216a	2
ImmGenATAC1219.peak_381214	Fam216a	2
ImmGenATAC1219.peak_331989	Fam219a	1
treg.0621.peak_12791	Fam219a	1
treg.0621.peak_12792	Fam219a	1
ImmGenATAC1219.peak_331990	Fam219a	1
ImmGenATAC1219.peak_331991	Fam219a	1
ImmGenATAC1219.peak_331981	Fam219a	2
ImmGenATAC1219.peak_485313	Fam219b	1
ImmGenATAC1219.peak_485314	Fam219b	1
ImmGenATAC1219.peak_485315	Fam219b	1
ImmGenATAC1219.peak_485319	Fam219b	1
ImmGenATAC1219.peak_485320	Fam219b	1
ImmGenATAC1219.peak_485321	Fam219b	1
ImmGenATAC1219.peak_485322	Fam219b	1
treg.0621.peak_31097	Fam219b	1
ImmGenATAC1219.peak_485324	Fam219b	1
ImmGenATAC1219.peak_485328	Fam219b	1
ImmGenATAC1219.peak_485329	Fam219b	1
ImmGenATAC1219.peak_485305	Fam219b	2
ImmGenATAC1219.peak_485339	Fam219b	2
ImmGenATAC1219.peak_386945	Fam220a	1
treg.0621.peak_18881	Fam220a	1
ImmGenATAC1219.peak_386947	Fam220a	1
ImmGenATAC1219.peak_386946	Fam220a	1
ImmGenATAC1219.peak_397338	Fam221a	1
treg.0621.peak_20037	Fam221a	1
ImmGenATAC1219.peak_397340	Fam221a	1
ImmGenATAC1219.peak_397341	Fam221a	1
treg.0621.peak_20038	Fam221a	1
treg.0621.peak_20039	Fam221a	1
treg.0621.peak_20040	Fam221a	1
treg.0621.peak_20041	Fam221a	1
ImmGenATAC1219.peak_397342	Fam221a	1
treg.0621.peak_20034	Fam221a	2
ImmGenATAC1219.peak_397339	Fam221a	2
ImmGenATAC1219.peak_397348	Fam221a	2
treg.0621.peak_12846	Fam221b	1
ImmGenATAC1219.peak_332340	Fam221b	1
ImmGenATAC1219.peak_332343	Fam221b	1
ImmGenATAC1219.peak_332345	Fam221b	1
ImmGenATAC1219.peak_332346	Fam221b	1
ImmGenATAC1219.peak_332348	Fam221b	1
treg.0621.peak_12847	Fam221b	1
ImmGenATAC1219.peak_332349	Fam221b	1
ImmGenATAC1219.peak_332341	Fam221b	1
ImmGenATAC1219.peak_332342	Fam221b	1
ImmGenATAC1219.peak_332347	Fam221b	2
ImmGenATAC1219.peak_378709	Fam222a	1
treg.0621.peak_17572	Fam222a	1
ImmGenATAC1219.peak_378713	Fam222a	1
ImmGenATAC1219.peak_378714	Fam222a	1
treg.0621.peak_17573	Fam222a	1
ImmGenATAC1219.peak_378712	Fam222a	1
ImmGenATAC1219.peak_82550	Fam222b	1
ImmGenATAC1219.peak_82551	Fam222b	1
treg.0621.peak_39376	Fam222b	1
ImmGenATAC1219.peak_82553	Fam222b	1
ImmGenATAC1219.peak_82554	Fam222b	1
treg.0621.peak_39377	Fam222b	1
ImmGenATAC1219.peak_82556	Fam222b	1
ImmGenATAC1219.peak_82557	Fam222b	1
ImmGenATAC1219.peak_82558	Fam222b	1
ImmGenATAC1219.peak_82559	Fam222b	1
treg.0621.peak_39378	Fam222b	1
treg.0621.peak_39379	Fam222b	1
ImmGenATAC1219.peak_82564	Fam222b	1
ImmGenATAC1219.peak_178775	Fam227a	1
ImmGenATAC1219.peak_178777	Fam227a	1
treg.0621.peak_51773	Fam227a	1
ImmGenATAC1219.peak_178778	Fam227a	1
ImmGenATAC1219.peak_178779	Fam227a	1
ImmGenATAC1219.peak_178780	Fam227a	1
ImmGenATAC1219.peak_178781	Fam227a	1
treg.0621.peak_51774	Fam227a	1
ImmGenATAC1219.peak_178783	Fam227a	1
ImmGenATAC1219.peak_178784	Fam227a	1
treg.0621.peak_51772	Fam227a	2
ImmGenATAC1219.peak_209960	Fam234a	1
ImmGenATAC1219.peak_209961	Fam234a	1
ImmGenATAC1219.peak_209963	Fam234a	1
ImmGenATAC1219.peak_209964	Fam234a	1
ImmGenATAC1219.peak_209966	Fam234a	1
ImmGenATAC1219.peak_209967	Fam234a	1
ImmGenATAC1219.peak_209968	Fam234a	1
treg.0621.peak_55835	Fam234a	1
treg.0621.peak_55836	Fam234a	1
ImmGenATAC1219.peak_209972	Fam234a	1
treg.0621.peak_55837	Fam234a	1
treg.0621.peak_55838	Fam234a	1
treg.0621.peak_55839	Fam234a	1
treg.0621.peak_55840	Fam234a	1
ImmGenATAC1219.peak_209974	Fam234a	1
ImmGenATAC1219.peak_209975	Fam234a	1
ImmGenATAC1219.peak_209977	Fam234a	1
treg.0621.peak_55841	Fam234a	1
ImmGenATAC1219.peak_209982	Fam234a	1
ImmGenATAC1219.peak_209983	Fam234a	1
ImmGenATAC1219.peak_209976	Fam234a	1
ImmGenATAC1219.peak_209981	Fam234a	1
ImmGenATAC1219.peak_209962	Fam234a	2
ImmGenATAC1219.peak_209965	Fam234a	2
treg.0621.peak_22211	Fam234b	1
ImmGenATAC1219.peak_416636	Fam234b	1
ImmGenATAC1219.peak_416637	Fam234b	1
ImmGenATAC1219.peak_416638	Fam234b	1
ImmGenATAC1219.peak_497724	Fam240a	1
treg.0621.peak_32583	Fam240a	1
ImmGenATAC1219.peak_497725	Fam240a	1
ImmGenATAC1219.peak_497726	Fam240a	1
ImmGenATAC1219.peak_497727	Fam240a	1
treg.0621.peak_32584	Fam240a	1
ImmGenATAC1219.peak_497728	Fam240a	1
ImmGenATAC1219.peak_497729	Fam240a	1
ImmGenATAC1219.peak_497730	Fam240a	1
ImmGenATAC1219.peak_497732	Fam240a	1
treg.0621.peak_32585	Fam240a	1
ImmGenATAC1219.peak_497733	Fam240a	1
ImmGenATAC1219.peak_497734	Fam240a	1
ImmGenATAC1219.peak_497735	Fam240a	1
ImmGenATAC1219.peak_497736	Fam240a	1
ImmGenATAC1219.peak_497737	Fam240a	1
treg.0621.peak_32586	Fam240a	1
treg.0621.peak_32587	Fam240a	1
ImmGenATAC1219.peak_497738	Fam240a	1
treg.0621.peak_11539	Fam241a	1
treg.0621.peak_11540	Fam241a	1
ImmGenATAC1219.peak_319993	Fam241a	1
treg.0621.peak_11541	Fam241a	1
ImmGenATAC1219.peak_319994	Fam241a	1
ImmGenATAC1219.peak_319996	Fam241a	1
ImmGenATAC1219.peak_319997	Fam241a	1
ImmGenATAC1219.peak_319998	Fam241a	1
ImmGenATAC1219.peak_50038	Fam241b	1
ImmGenATAC1219.peak_50040	Fam241b	1
treg.0621.peak_34482	Fam241b	1
ImmGenATAC1219.peak_50042	Fam241b	1
ImmGenATAC1219.peak_50043	Fam241b	1
ImmGenATAC1219.peak_50044	Fam241b	1
ImmGenATAC1219.peak_461338	Fam32a	1
treg.0621.peak_27684	Fam32a	1
ImmGenATAC1219.peak_461342	Fam32a	1
treg.0621.peak_27685	Fam32a	1
ImmGenATAC1219.peak_461344	Fam32a	1
treg.0621.peak_27686	Fam32a	1
treg.0621.peak_27687	Fam32a	1
ImmGenATAC1219.peak_461345	Fam32a	1
ImmGenATAC1219.peak_461341	Fam32a	2
ImmGenATAC1219.peak_461359	Fam32a	2
treg.0621.peak_62301	Fam3a	1
treg.0621.peak_62302	Fam3a	1
treg.0621.peak_62303	Fam3a	1
treg.0621.peak_62304	Fam3a	1
ImmGenATAC1219.peak_506310	Fam3a	1
ImmGenATAC1219.peak_391863	Fam3c	1
treg.0621.peak_19301	Fam3c	1
treg.0621.peak_19302	Fam3c	1
ImmGenATAC1219.peak_391866	Fam3c	1
treg.0621.peak_19303	Fam3c	1
treg.0621.peak_19304	Fam3c	1
ImmGenATAC1219.peak_391867	Fam3c	1
ImmGenATAC1219.peak_391868	Fam3c	1
treg.0621.peak_19305	Fam3c	1
ImmGenATAC1219.peak_391870	Fam3c	1
treg.0621.peak_19306	Fam3c	1
treg.0621.peak_19307	Fam3c	1
treg.0621.peak_19308	Fam3c	1
treg.0621.peak_19309	Fam3c	1
treg.0621.peak_19310	Fam3c	1
treg.0621.peak_19312	Fam3c	1
ImmGenATAC1219.peak_391871	Fam3c	1
ImmGenATAC1219.peak_391872	Fam3c	1
ImmGenATAC1219.peak_391875	Fam3c	1
ImmGenATAC1219.peak_391880	Fam3c	1
ImmGenATAC1219.peak_391873	Fam3c	1
ImmGenATAC1219.peak_391849	Fam3c	2
ImmGenATAC1219.peak_391851	Fam3c	2
ImmGenATAC1219.peak_391864	Fam3c	2
ImmGenATAC1219.peak_391869	Fam3c	2
treg.0621.peak_19311	Fam3c	2
ImmGenATAC1219.peak_391876	Fam3c	2
ImmGenATAC1219.peak_192193	Fam43a	1
ImmGenATAC1219.peak_192194	Fam43a	1
ImmGenATAC1219.peak_192196	Fam43a	1
ImmGenATAC1219.peak_192198	Fam43a	1
ImmGenATAC1219.peak_192201	Fam43a	1
ImmGenATAC1219.peak_192202	Fam43a	1
treg.0621.peak_53821	Fam43a	1
ImmGenATAC1219.peak_192203	Fam43a	1
ImmGenATAC1219.peak_192192	Fam43a	1
ImmGenATAC1219.peak_192199	Fam43a	2
ImmGenATAC1219.peak_192200	Fam43a	2
ImmGenATAC1219.peak_97349	Fam49a	2
treg.0621.peak_42008	Fam49a	2
ImmGenATAC1219.peak_97378	Fam49a	2
ImmGenATAC1219.peak_97386	Fam49a	2
ImmGenATAC1219.peak_97389	Fam49a	2
treg.0621.peak_42012	Fam49a	2
ImmGenATAC1219.peak_174845	Fam49b	2
ImmGenATAC1219.peak_174859	Fam49b	2
treg.0621.peak_50853	Fam49b	2
ImmGenATAC1219.peak_174918	Fam49b	2
treg.0621.peak_50876	Fam49b	2
ImmGenATAC1219.peak_506285	Fam50a	1
ImmGenATAC1219.peak_506289	Fam50a	1
ImmGenATAC1219.peak_506290	Fam50a	1
treg.0621.peak_62295	Fam50a	1
ImmGenATAC1219.peak_506292	Fam50a	1
treg.0621.peak_62296	Fam50a	1
treg.0621.peak_62297	Fam50a	1
ImmGenATAC1219.peak_506291	Fam50a	1
ImmGenATAC1219.peak_506282	Fam50a	2
treg.0621.peak_62294	Fam50a	2
ImmGenATAC1219.peak_506297	Fam50a	2
ImmGenATAC1219.peak_363594	Fam53a	1
ImmGenATAC1219.peak_363595	Fam53a	1
ImmGenATAC1219.peak_363596	Fam53a	1
ImmGenATAC1219.peak_363597	Fam53a	1
ImmGenATAC1219.peak_363599	Fam53a	1
ImmGenATAC1219.peak_363600	Fam53a	1
ImmGenATAC1219.peak_363601	Fam53a	1
ImmGenATAC1219.peak_363598	Fam53a	1
treg.0621.peak_16166	Fam53a	2
ImmGenATAC1219.peak_446010	Fam53b	1
treg.0621.peak_26314	Fam53b	1
treg.0621.peak_26315	Fam53b	1
treg.0621.peak_26316	Fam53b	1
ImmGenATAC1219.peak_446011	Fam53b	1
ImmGenATAC1219.peak_446012	Fam53b	1
ImmGenATAC1219.peak_446013	Fam53b	1
ImmGenATAC1219.peak_446014	Fam53b	1
treg.0621.peak_26317	Fam53b	1
ImmGenATAC1219.peak_446016	Fam53b	1
ImmGenATAC1219.peak_446017	Fam53b	1
ImmGenATAC1219.peak_446018	Fam53b	1
treg.0621.peak_26318	Fam53b	1
ImmGenATAC1219.peak_446019	Fam53b	1
treg.0621.peak_26319	Fam53b	1
ImmGenATAC1219.peak_446020	Fam53b	1
treg.0621.peak_26320	Fam53b	1
treg.0621.peak_26321	Fam53b	1
treg.0621.peak_26322	Fam53b	1
ImmGenATAC1219.peak_446022	Fam53b	1
ImmGenATAC1219.peak_446023	Fam53b	1
treg.0621.peak_26324	Fam53b	1
ImmGenATAC1219.peak_446026	Fam53b	1
ImmGenATAC1219.peak_446027	Fam53b	1
treg.0621.peak_26325	Fam53b	1
ImmGenATAC1219.peak_446028	Fam53b	1
ImmGenATAC1219.peak_446029	Fam53b	1
treg.0621.peak_26326	Fam53b	1
treg.0621.peak_26327	Fam53b	1
treg.0621.peak_26328	Fam53b	1
treg.0621.peak_26329	Fam53b	1
treg.0621.peak_26330	Fam53b	1
ImmGenATAC1219.peak_446031	Fam53b	1
ImmGenATAC1219.peak_446032	Fam53b	1
ImmGenATAC1219.peak_446033	Fam53b	1
ImmGenATAC1219.peak_446034	Fam53b	1
ImmGenATAC1219.peak_446035	Fam53b	1
treg.0621.peak_26331	Fam53b	1
treg.0621.peak_26332	Fam53b	1
ImmGenATAC1219.peak_446036	Fam53b	1
ImmGenATAC1219.peak_446037	Fam53b	1
treg.0621.peak_26337	Fam53b	1
ImmGenATAC1219.peak_446043	Fam53b	1
ImmGenATAC1219.peak_446044	Fam53b	1
ImmGenATAC1219.peak_446045	Fam53b	1
treg.0621.peak_26338	Fam53b	1
ImmGenATAC1219.peak_446046	Fam53b	1
ImmGenATAC1219.peak_446047	Fam53b	1
ImmGenATAC1219.peak_446048	Fam53b	1
treg.0621.peak_26339	Fam53b	1
ImmGenATAC1219.peak_446049	Fam53b	1
treg.0621.peak_26340	Fam53b	1
treg.0621.peak_26341	Fam53b	1
ImmGenATAC1219.peak_446050	Fam53b	1
treg.0621.peak_26342	Fam53b	1
ImmGenATAC1219.peak_446051	Fam53b	1
treg.0621.peak_26343	Fam53b	1
ImmGenATAC1219.peak_446052	Fam53b	1
treg.0621.peak_26344	Fam53b	1
treg.0621.peak_26345	Fam53b	1
treg.0621.peak_26346	Fam53b	1
treg.0621.peak_26347	Fam53b	1
ImmGenATAC1219.peak_446053	Fam53b	1
ImmGenATAC1219.peak_446054	Fam53b	1
treg.0621.peak_26348	Fam53b	1
ImmGenATAC1219.peak_446056	Fam53b	1
treg.0621.peak_26350	Fam53b	1
ImmGenATAC1219.peak_446057	Fam53b	1
ImmGenATAC1219.peak_446058	Fam53b	1
ImmGenATAC1219.peak_446059	Fam53b	1
ImmGenATAC1219.peak_446060	Fam53b	1
ImmGenATAC1219.peak_446061	Fam53b	1
treg.0621.peak_26351	Fam53b	1
ImmGenATAC1219.peak_446062	Fam53b	1
ImmGenATAC1219.peak_446063	Fam53b	1
ImmGenATAC1219.peak_446064	Fam53b	1
ImmGenATAC1219.peak_446065	Fam53b	1
ImmGenATAC1219.peak_446066	Fam53b	1
treg.0621.peak_26352	Fam53b	1
ImmGenATAC1219.peak_446068	Fam53b	1
treg.0621.peak_26353	Fam53b	1
treg.0621.peak_26354	Fam53b	1
treg.0621.peak_26355	Fam53b	1
ImmGenATAC1219.peak_446039	Fam53b	1
ImmGenATAC1219.peak_446040	Fam53b	1
ImmGenATAC1219.peak_446041	Fam53b	1
treg.0621.peak_26333	Fam53b	1
treg.0621.peak_26334	Fam53b	1
ImmGenATAC1219.peak_446042	Fam53b	1
treg.0621.peak_26335	Fam53b	1
treg.0621.peak_26336	Fam53b	1
ImmGenATAC1219.peak_446015	Fam53b	2
ImmGenATAC1219.peak_446021	Fam53b	2
treg.0621.peak_26323	Fam53b	2
ImmGenATAC1219.peak_446038	Fam53b	2
ImmGenATAC1219.peak_446055	Fam53b	2
treg.0621.peak_26349	Fam53b	2
ImmGenATAC1219.peak_446070	Fam53b	2
treg.0621.peak_58535	Fam53c	1
ImmGenATAC1219.peak_231498	Fam53c	1
ImmGenATAC1219.peak_231500	Fam53c	1
ImmGenATAC1219.peak_231501	Fam53c	1
ImmGenATAC1219.peak_231504	Fam53c	1
treg.0621.peak_58536	Fam53c	1
ImmGenATAC1219.peak_231497	Fam53c	1
ImmGenATAC1219.peak_231502	Fam53c	1
ImmGenATAC1219.peak_231503	Fam53c	1
ImmGenATAC1219.peak_231491	Fam53c	2
ImmGenATAC1219.peak_74136	Fam71b	1
ImmGenATAC1219.peak_74138	Fam71b	1
treg.0621.peak_37907	Fam71b	1
ImmGenATAC1219.peak_74139	Fam71b	1
ImmGenATAC1219.peak_74140	Fam71b	1
treg.0621.peak_37908	Fam71b	1
ImmGenATAC1219.peak_74141	Fam71b	1
treg.0621.peak_37909	Fam71b	1
ImmGenATAC1219.peak_74144	Fam71b	1
treg.0621.peak_37910	Fam71b	1
treg.0621.peak_37911	Fam71b	1
treg.0621.peak_37912	Fam71b	1
treg.0621.peak_37913	Fam71b	1
ImmGenATAC1219.peak_74146	Fam71b	1
ImmGenATAC1219.peak_74147	Fam71b	1
treg.0621.peak_37884	Fam71b	2
treg.0621.peak_37893	Fam71b	2
ImmGenATAC1219.peak_74125	Fam71b	2
ImmGenATAC1219.peak_74126	Fam71b	2
ImmGenATAC1219.peak_74137	Fam71b	2
ImmGenATAC1219.peak_74142	Fam71b	2
ImmGenATAC1219.peak_74145	Fam71b	2
ImmGenATAC1219.peak_74150	Fam71b	2
ImmGenATAC1219.peak_74161	Fam71b	2
ImmGenATAC1219.peak_426767	Fam71e1	1
treg.0621.peak_23733	Fam71e1	1
ImmGenATAC1219.peak_426771	Fam71e1	1
treg.0621.peak_23734	Fam71e1	1
treg.0621.peak_23735	Fam71e1	1
ImmGenATAC1219.peak_426775	Fam71e1	1
ImmGenATAC1219.peak_426772	Fam71e1	1
ImmGenATAC1219.peak_426773	Fam71e1	1
ImmGenATAC1219.peak_426774	Fam71e1	2
treg.0621.peak_2568	Fam72a	1
ImmGenATAC1219.peak_21330	Fam72a	1
ImmGenATAC1219.peak_21331	Fam72a	1
treg.0621.peak_2570	Fam72a	1
treg.0621.peak_2571	Fam72a	1
treg.0621.peak_2572	Fam72a	1
ImmGenATAC1219.peak_21332	Fam72a	1
ImmGenATAC1219.peak_21333	Fam72a	1
ImmGenATAC1219.peak_21334	Fam72a	1
ImmGenATAC1219.peak_21318	Fam72a	2
treg.0621.peak_2569	Fam72a	2
treg.0621.peak_14500	Fam76a	1
ImmGenATAC1219.peak_350700	Fam76a	1
treg.0621.peak_14501	Fam76a	1
ImmGenATAC1219.peak_350702	Fam76a	1
ImmGenATAC1219.peak_350704	Fam76a	1
ImmGenATAC1219.peak_350701	Fam76a	1
treg.0621.peak_29665	Fam76b	1
ImmGenATAC1219.peak_476298	Fam76b	1
ImmGenATAC1219.peak_476299	Fam76b	1
ImmGenATAC1219.peak_476300	Fam76b	1
ImmGenATAC1219.peak_476301	Fam76b	1
treg.0621.peak_5612	Fam78a	1
treg.0621.peak_5613	Fam78a	1
treg.0621.peak_5614	Fam78a	1
ImmGenATAC1219.peak_265289	Fam78a	1
treg.0621.peak_5615	Fam78a	1
ImmGenATAC1219.peak_265291	Fam78a	1
treg.0621.peak_5618	Fam78a	1
treg.0621.peak_5619	Fam78a	1
treg.0621.peak_5620	Fam78a	1
treg.0621.peak_5621	Fam78a	1
treg.0621.peak_5622	Fam78a	1
ImmGenATAC1219.peak_265292	Fam78a	1
treg.0621.peak_5623	Fam78a	1
treg.0621.peak_5624	Fam78a	1
ImmGenATAC1219.peak_265293	Fam78a	1
treg.0621.peak_5625	Fam78a	1
ImmGenATAC1219.peak_265294	Fam78a	1
ImmGenATAC1219.peak_265296	Fam78a	1
ImmGenATAC1219.peak_265297	Fam78a	1
ImmGenATAC1219.peak_265298	Fam78a	1
ImmGenATAC1219.peak_265301	Fam78a	1
treg.0621.peak_5628	Fam78a	1
treg.0621.peak_5629	Fam78a	1
treg.0621.peak_5630	Fam78a	1
treg.0621.peak_5632	Fam78a	1
treg.0621.peak_5633	Fam78a	1
treg.0621.peak_5634	Fam78a	1
ImmGenATAC1219.peak_265302	Fam78a	1
treg.0621.peak_5635	Fam78a	1
treg.0621.peak_5636	Fam78a	1
ImmGenATAC1219.peak_265304	Fam78a	1
ImmGenATAC1219.peak_265305	Fam78a	1
treg.0621.peak_5638	Fam78a	1
treg.0621.peak_5639	Fam78a	1
treg.0621.peak_5641	Fam78a	1
treg.0621.peak_5642	Fam78a	1
ImmGenATAC1219.peak_265306	Fam78a	1
treg.0621.peak_5643	Fam78a	1
treg.0621.peak_5644	Fam78a	1
treg.0621.peak_5645	Fam78a	1
ImmGenATAC1219.peak_265308	Fam78a	1
treg.0621.peak_5647	Fam78a	1
treg.0621.peak_5648	Fam78a	1
treg.0621.peak_5649	Fam78a	1
ImmGenATAC1219.peak_265309	Fam78a	1
treg.0621.peak_5650	Fam78a	1
ImmGenATAC1219.peak_265310	Fam78a	1
ImmGenATAC1219.peak_265311	Fam78a	1
treg.0621.peak_5651	Fam78a	1
treg.0621.peak_5652	Fam78a	1
treg.0621.peak_5653	Fam78a	1
treg.0621.peak_5654	Fam78a	1
ImmGenATAC1219.peak_265312	Fam78a	1
ImmGenATAC1219.peak_265314	Fam78a	1
treg.0621.peak_5655	Fam78a	1
ImmGenATAC1219.peak_265316	Fam78a	1
ImmGenATAC1219.peak_265317	Fam78a	1
ImmGenATAC1219.peak_265320	Fam78a	1
ImmGenATAC1219.peak_265313	Fam78a	1
ImmGenATAC1219.peak_265284	Fam78a	2
ImmGenATAC1219.peak_265288	Fam78a	2
ImmGenATAC1219.peak_265290	Fam78a	2
treg.0621.peak_5616	Fam78a	2
treg.0621.peak_5617	Fam78a	2
ImmGenATAC1219.peak_265295	Fam78a	2
treg.0621.peak_5626	Fam78a	2
ImmGenATAC1219.peak_265299	Fam78a	2
ImmGenATAC1219.peak_265300	Fam78a	2
treg.0621.peak_5627	Fam78a	2
treg.0621.peak_5631	Fam78a	2
ImmGenATAC1219.peak_265303	Fam78a	2
treg.0621.peak_5637	Fam78a	2
treg.0621.peak_5640	Fam78a	2
ImmGenATAC1219.peak_265307	Fam78a	2
treg.0621.peak_5646	Fam78a	2
ImmGenATAC1219.peak_265315	Fam78a	2
treg.0621.peak_5656	Fam78a	2
ImmGenATAC1219.peak_265327	Fam78a	2
treg.0621.peak_31705	Fam81a	1
treg.0621.peak_31706	Fam81a	1
treg.0621.peak_31708	Fam81a	1
treg.0621.peak_31709	Fam81a	1
ImmGenATAC1219.peak_489128	Fam81a	1
ImmGenATAC1219.peak_489129	Fam81a	1
ImmGenATAC1219.peak_489131	Fam81a	1
ImmGenATAC1219.peak_489120	Fam81a	2
ImmGenATAC1219.peak_489125	Fam81a	2
treg.0621.peak_31707	Fam81a	2
ImmGenATAC1219.peak_489130	Fam81a	2
ImmGenATAC1219.peak_173122	Fam83a	1
ImmGenATAC1219.peak_173123	Fam83a	1
treg.0621.peak_50484	Fam83a	1
ImmGenATAC1219.peak_173124	Fam83a	1
ImmGenATAC1219.peak_173126	Fam83a	1
ImmGenATAC1219.peak_173127	Fam83a	1
ImmGenATAC1219.peak_173132	Fam83a	1
ImmGenATAC1219.peak_173140	Fam83a	1
ImmGenATAC1219.peak_173125	Fam83a	1
ImmGenATAC1219.peak_291850	Fam83d	1
treg.0621.peak_8278	Fam83d	1
treg.0621.peak_8279	Fam83d	1
treg.0621.peak_8280	Fam83d	1
treg.0621.peak_8281	Fam83d	1
treg.0621.peak_8282	Fam83d	1
ImmGenATAC1219.peak_291855	Fam83d	1
treg.0621.peak_8283	Fam83d	1
ImmGenATAC1219.peak_291854	Fam83d	1
treg.0621.peak_8272	Fam83d	2
treg.0621.peak_38716	Fam83g	1
ImmGenATAC1219.peak_78114	Fam83g	1
ImmGenATAC1219.peak_78115	Fam83g	1
treg.0621.peak_38717	Fam83g	1
treg.0621.peak_38718	Fam83g	1
treg.0621.peak_38719	Fam83g	1
treg.0621.peak_38720	Fam83g	1
ImmGenATAC1219.peak_78116	Fam83g	1
treg.0621.peak_38721	Fam83g	1
treg.0621.peak_38722	Fam83g	1
ImmGenATAC1219.peak_78117	Fam83g	1
ImmGenATAC1219.peak_78118	Fam83g	1
treg.0621.peak_38723	Fam83g	1
ImmGenATAC1219.peak_78119	Fam83g	1
treg.0621.peak_38724	Fam83g	1
treg.0621.peak_38725	Fam83g	1
ImmGenATAC1219.peak_78122	Fam83g	1
ImmGenATAC1219.peak_78123	Fam83g	1
ImmGenATAC1219.peak_78124	Fam83g	1
treg.0621.peak_38726	Fam83g	1
treg.0621.peak_38727	Fam83g	1
treg.0621.peak_38729	Fam83g	1
treg.0621.peak_38730	Fam83g	1
ImmGenATAC1219.peak_78128	Fam83g	1
ImmGenATAC1219.peak_78088	Fam83g	2
ImmGenATAC1219.peak_78093	Fam83g	2
ImmGenATAC1219.peak_78096	Fam83g	2
treg.0621.peak_38708	Fam83g	2
treg.0621.peak_38728	Fam83g	2
ImmGenATAC1219.peak_78125	Fam83g	2
ImmGenATAC1219.peak_78126	Fam83g	2
ImmGenATAC1219.peak_177454	Fam83h	1
ImmGenATAC1219.peak_177455	Fam83h	1
treg.0621.peak_51293	Fam83h	1
ImmGenATAC1219.peak_177457	Fam83h	1
ImmGenATAC1219.peak_177458	Fam83h	1
ImmGenATAC1219.peak_177459	Fam83h	1
ImmGenATAC1219.peak_177462	Fam83h	1
ImmGenATAC1219.peak_177464	Fam83h	1
ImmGenATAC1219.peak_177466	Fam83h	1
ImmGenATAC1219.peak_177463	Fam83h	2
treg.0621.peak_29360	Fam89a	1
ImmGenATAC1219.peak_473703	Fam89a	1
ImmGenATAC1219.peak_473712	Fam89a	1
treg.0621.peak_29361	Fam89a	1
treg.0621.peak_29362	Fam89a	1
treg.0621.peak_29364	Fam89a	1
ImmGenATAC1219.peak_473714	Fam89a	1
ImmGenATAC1219.peak_473715	Fam89a	1
ImmGenATAC1219.peak_473711	Fam89a	2
treg.0621.peak_29363	Fam89a	2
ImmGenATAC1219.peak_244867	Fam89b	1
ImmGenATAC1219.peak_244870	Fam89b	1
ImmGenATAC1219.peak_244871	Fam89b	1
ImmGenATAC1219.peak_244872	Fam89b	1
treg.0621.peak_59934	Fam89b	1
ImmGenATAC1219.peak_244873	Fam89b	1
treg.0621.peak_59935	Fam89b	1
ImmGenATAC1219.peak_244874	Fam89b	1
ImmGenATAC1219.peak_244875	Fam89b	1
ImmGenATAC1219.peak_244876	Fam89b	1
treg.0621.peak_59936	Fam89b	1
treg.0621.peak_59937	Fam89b	1
ImmGenATAC1219.peak_244877	Fam89b	1
ImmGenATAC1219.peak_244878	Fam89b	1
ImmGenATAC1219.peak_244879	Fam89b	1
ImmGenATAC1219.peak_244884	Fam89b	1
ImmGenATAC1219.peak_244885	Fam89b	1
treg.0621.peak_59930	Fam89b	2
ImmGenATAC1219.peak_244859	Fam89b	2
treg.0621.peak_59933	Fam89b	2
treg.0621.peak_59938	Fam89b	2
ImmGenATAC1219.peak_128243	Fam8a1	1
ImmGenATAC1219.peak_128244	Fam8a1	1
ImmGenATAC1219.peak_128246	Fam8a1	1
ImmGenATAC1219.peak_128247	Fam8a1	1
treg.0621.peak_46032	Fam8a1	1
treg.0621.peak_46033	Fam8a1	1
treg.0621.peak_46034	Fam8a1	1
treg.0621.peak_46035	Fam8a1	1
treg.0621.peak_46036	Fam8a1	1
ImmGenATAC1219.peak_128245	Fam8a1	1
ImmGenATAC1219.peak_173284	Fam91a1	1
ImmGenATAC1219.peak_173285	Fam91a1	1
treg.0621.peak_50505	Fam91a1	1
treg.0621.peak_50506	Fam91a1	1
ImmGenATAC1219.peak_173288	Fam91a1	1
ImmGenATAC1219.peak_173290	Fam91a1	1
ImmGenATAC1219.peak_173291	Fam91a1	1
ImmGenATAC1219.peak_173292	Fam91a1	1
treg.0621.peak_50507	Fam91a1	1
treg.0621.peak_50508	Fam91a1	1
ImmGenATAC1219.peak_173294	Fam91a1	1
ImmGenATAC1219.peak_173296	Fam91a1	1
treg.0621.peak_50504	Fam91a1	2
ImmGenATAC1219.peak_222274	Fam98a	1
ImmGenATAC1219.peak_222275	Fam98a	1
treg.0621.peak_57770	Fam98a	1
ImmGenATAC1219.peak_222276	Fam98a	1
ImmGenATAC1219.peak_222277	Fam98a	1
ImmGenATAC1219.peak_281106	Fam98b	1
ImmGenATAC1219.peak_281108	Fam98b	1
ImmGenATAC1219.peak_281109	Fam98b	1
ImmGenATAC1219.peak_281114	Fam98b	1
ImmGenATAC1219.peak_281107	Fam98b	1
ImmGenATAC1219.peak_424376	Fam98c	1
treg.0621.peak_23448	Fam98c	1
ImmGenATAC1219.peak_424384	Fam98c	1
ImmGenATAC1219.peak_424385	Fam98c	1
ImmGenATAC1219.peak_424387	Fam98c	1
ImmGenATAC1219.peak_424388	Fam98c	1
treg.0621.peak_23449	Fam98c	1
ImmGenATAC1219.peak_424390	Fam98c	1
ImmGenATAC1219.peak_424391	Fam98c	1
ImmGenATAC1219.peak_424392	Fam98c	1
ImmGenATAC1219.peak_424393	Fam98c	1
ImmGenATAC1219.peak_424394	Fam98c	1
ImmGenATAC1219.peak_424395	Fam98c	1
ImmGenATAC1219.peak_424386	Fam98c	1
treg.0621.peak_24195	Fan1	1
ImmGenATAC1219.peak_429508	Fan1	1
ImmGenATAC1219.peak_429507	Fan1	2
ImmGenATAC1219.peak_429513	Fan1	2
ImmGenATAC1219.peak_429514	Fan1	2
ImmGenATAC1219.peak_473261	Fanca	1
treg.0621.peak_29310	Fanca	1
treg.0621.peak_29311	Fanca	1
ImmGenATAC1219.peak_473263	Fanca	1
ImmGenATAC1219.peak_473264	Fanca	1
ImmGenATAC1219.peak_473269	Fanca	1
ImmGenATAC1219.peak_473270	Fanca	1
ImmGenATAC1219.peak_473271	Fanca	1
ImmGenATAC1219.peak_473262	Fanca	1
ImmGenATAC1219.peak_511805	Fancb	1
treg.0621.peak_62662	Fancb	1
ImmGenATAC1219.peak_511806	Fancb	1
ImmGenATAC1219.peak_132430	Fancc	1
treg.0621.peak_46528	Fancc	1
ImmGenATAC1219.peak_132432	Fancc	1
treg.0621.peak_46529	Fancc	1
ImmGenATAC1219.peak_132436	Fancc	1
treg.0621.peak_46530	Fancc	1
ImmGenATAC1219.peak_132438	Fancc	1
treg.0621.peak_46531	Fancc	1
ImmGenATAC1219.peak_132433	Fancc	1
ImmGenATAC1219.peak_132434	Fancc	1
ImmGenATAC1219.peak_132435	Fancc	1
ImmGenATAC1219.peak_132427	Fancc	2
ImmGenATAC1219.peak_410077	Fancd2	1
ImmGenATAC1219.peak_410078	Fancd2	1
treg.0621.peak_21378	Fancd2	1
ImmGenATAC1219.peak_410085	Fancd2	1
ImmGenATAC1219.peak_410086	Fancd2	1
treg.0621.peak_21379	Fancd2	1
treg.0621.peak_21376	Fancd2	2
ImmGenATAC1219.peak_410067	Fancd2	2
treg.0621.peak_55982	Fance	1
ImmGenATAC1219.peak_210912	Fance	1
ImmGenATAC1219.peak_210913	Fance	1
treg.0621.peak_55983	Fance	1
treg.0621.peak_55984	Fance	1
ImmGenATAC1219.peak_210916	Fance	1
ImmGenATAC1219.peak_210918	Fance	1
treg.0621.peak_55985	Fance	1
ImmGenATAC1219.peak_210919	Fance	1
ImmGenATAC1219.peak_210917	Fance	1
ImmGenATAC1219.peak_210920	Fance	1
treg.0621.peak_55981	Fance	2
ImmGenATAC1219.peak_210938	Fance	2
ImmGenATAC1219.peak_428537	Fancf	1
ImmGenATAC1219.peak_428538	Fancf	1
ImmGenATAC1219.peak_428539	Fancf	1
ImmGenATAC1219.peak_428540	Fancf	1
ImmGenATAC1219.peak_428544	Fancf	2
ImmGenATAC1219.peak_428545	Fancf	2
ImmGenATAC1219.peak_428548	Fancf	2
ImmGenATAC1219.peak_332117	Fancg	1
ImmGenATAC1219.peak_332119	Fancg	1
ImmGenATAC1219.peak_332124	Fancg	1
ImmGenATAC1219.peak_332125	Fancg	1
ImmGenATAC1219.peak_332126	Fancg	1
ImmGenATAC1219.peak_332127	Fancg	1
treg.0621.peak_12807	Fancg	1
ImmGenATAC1219.peak_332130	Fancg	1
ImmGenATAC1219.peak_332120	Fancg	1
ImmGenATAC1219.peak_332122	Fancg	1
ImmGenATAC1219.peak_332112	Fancg	2
ImmGenATAC1219.peak_332128	Fancg	2
ImmGenATAC1219.peak_332137	Fancg	2
ImmGenATAC1219.peak_332142	Fancg	2
ImmGenATAC1219.peak_432642	Fanci	1
ImmGenATAC1219.peak_432646	Fanci	1
ImmGenATAC1219.peak_432647	Fanci	1
ImmGenATAC1219.peak_432651	Fanci	1
ImmGenATAC1219.peak_432643	Fanci	1
ImmGenATAC1219.peak_432644	Fanci	1
ImmGenATAC1219.peak_432654	Fanci	2
ImmGenATAC1219.peak_70923	Fancl	1
ImmGenATAC1219.peak_70924	Fancl	1
treg.0621.peak_37435	Fancl	2
ImmGenATAC1219.peak_105055	Fancm	1
treg.0621.peak_42641	Fancm	1
ImmGenATAC1219.peak_105057	Fancm	1
ImmGenATAC1219.peak_105058	Fancm	1
treg.0621.peak_42642	Fancm	1
treg.0621.peak_42643	Fancm	1
ImmGenATAC1219.peak_105060	Fancm	1
treg.0621.peak_42644	Fancm	1
ImmGenATAC1219.peak_105063	Fancm	1
treg.0621.peak_42645	Fancm	1
ImmGenATAC1219.peak_105061	Fancm	1
ImmGenATAC1219.peak_105062	Fancm	1
ImmGenATAC1219.peak_105056	Fancm	2
treg.0621.peak_25553	Far1	1
treg.0621.peak_25554	Far1	1
ImmGenATAC1219.peak_440639	Far1	1
ImmGenATAC1219.peak_440643	Far1	1
ImmGenATAC1219.peak_440645	Far1	1
ImmGenATAC1219.peak_440641	Far1	1
ImmGenATAC1219.peak_440642	Far1	1
ImmGenATAC1219.peak_440640	Far1	2
ImmGenATAC1219.peak_163820	Farp1	1
ImmGenATAC1219.peak_163821	Farp1	1
ImmGenATAC1219.peak_163823	Farp1	1
ImmGenATAC1219.peak_163824	Farp1	1
ImmGenATAC1219.peak_163817	Farp1	2
ImmGenATAC1219.peak_163818	Farp1	2
ImmGenATAC1219.peak_163819	Farp1	2
ImmGenATAC1219.peak_163832	Farp1	2
ImmGenATAC1219.peak_16666	Farp2	1
ImmGenATAC1219.peak_16667	Farp2	1
ImmGenATAC1219.peak_16669	Farp2	1
ImmGenATAC1219.peak_16668	Farp2	1
ImmGenATAC1219.peak_125155	Fars2	1
ImmGenATAC1219.peak_125158	Fars2	1
treg.0621.peak_45639	Fars2	1
ImmGenATAC1219.peak_125162	Fars2	1
ImmGenATAC1219.peak_125156	Fars2	1
ImmGenATAC1219.peak_125157	Fars2	1
ImmGenATAC1219.peak_125150	Fars2	2
ImmGenATAC1219.peak_125163	Fars2	2
treg.0621.peak_28277	Farsa	1
ImmGenATAC1219.peak_464043	Farsa	1
treg.0621.peak_28278	Farsa	1
treg.0621.peak_28279	Farsa	1
ImmGenATAC1219.peak_464046	Farsa	1
treg.0621.peak_28280	Farsa	1
treg.0621.peak_28281	Farsa	1
ImmGenATAC1219.peak_464049	Farsa	1
treg.0621.peak_28282	Farsa	1
ImmGenATAC1219.peak_464052	Farsa	1
ImmGenATAC1219.peak_464053	Farsa	1
ImmGenATAC1219.peak_464044	Farsa	1
ImmGenATAC1219.peak_464045	Farsa	1
ImmGenATAC1219.peak_464048	Farsa	1
treg.0621.peak_28283	Farsa	2
ImmGenATAC1219.peak_464061	Farsa	2
ImmGenATAC1219.peak_12597	Farsb	1
ImmGenATAC1219.peak_12598	Farsb	1
ImmGenATAC1219.peak_12600	Farsb	1
ImmGenATAC1219.peak_12601	Farsb	1
ImmGenATAC1219.peak_12599	Farsb	1
ImmGenATAC1219.peak_12612	Farsb	2
ImmGenATAC1219.peak_250965	Fas	1
treg.0621.peak_60983	Fas	1
ImmGenATAC1219.peak_250966	Fas	1
ImmGenATAC1219.peak_250967	Fas	1
treg.0621.peak_60984	Fas	1
ImmGenATAC1219.peak_250968	Fas	1
ImmGenATAC1219.peak_250969	Fas	1
treg.0621.peak_60985	Fas	1
ImmGenATAC1219.peak_250970	Fas	1
ImmGenATAC1219.peak_250972	Fas	1
ImmGenATAC1219.peak_250973	Fas	1
treg.0621.peak_60986	Fas	1
treg.0621.peak_60987	Fas	1
treg.0621.peak_60988	Fas	1
ImmGenATAC1219.peak_250974	Fas	1
treg.0621.peak_60990	Fas	1
ImmGenATAC1219.peak_250975	Fas	1
treg.0621.peak_60991	Fas	1
ImmGenATAC1219.peak_250976	Fas	1
treg.0621.peak_60992	Fas	1
ImmGenATAC1219.peak_250977	Fas	1
ImmGenATAC1219.peak_250979	Fas	1
ImmGenATAC1219.peak_250980	Fas	1
treg.0621.peak_60993	Fas	1
ImmGenATAC1219.peak_250981	Fas	1
treg.0621.peak_60994	Fas	1
treg.0621.peak_60996	Fas	1
ImmGenATAC1219.peak_250983	Fas	1
ImmGenATAC1219.peak_250971	Fas	2
treg.0621.peak_60989	Fas	2
treg.0621.peak_60995	Fas	2
ImmGenATAC1219.peak_28488	Fasl	1
ImmGenATAC1219.peak_28489	Fasl	1
treg.0621.peak_3389	Fasl	1
ImmGenATAC1219.peak_28493	Fasl	1
treg.0621.peak_3390	Fasl	1
treg.0621.peak_3391	Fasl	1
ImmGenATAC1219.peak_28500	Fasl	1
ImmGenATAC1219.peak_28501	Fasl	1
treg.0621.peak_3392	Fasl	1
treg.0621.peak_3393	Fasl	1
ImmGenATAC1219.peak_28504	Fasl	1
ImmGenATAC1219.peak_28505	Fasl	1
ImmGenATAC1219.peak_28506	Fasl	1
ImmGenATAC1219.peak_28507	Fasl	1
ImmGenATAC1219.peak_28510	Fasl	1
ImmGenATAC1219.peak_28511	Fasl	1
ImmGenATAC1219.peak_28484	Fasl	2
ImmGenATAC1219.peak_28509	Fasl	2
ImmGenATAC1219.peak_28516	Fasl	2
treg.0621.peak_41765	Fasn	1
ImmGenATAC1219.peak_95536	Fasn	1
ImmGenATAC1219.peak_95537	Fasn	1
treg.0621.peak_41766	Fasn	1
ImmGenATAC1219.peak_95541	Fasn	1
treg.0621.peak_41767	Fasn	1
ImmGenATAC1219.peak_95544	Fasn	1
treg.0621.peak_41768	Fasn	1
ImmGenATAC1219.peak_95538	Fasn	1
ImmGenATAC1219.peak_95539	Fasn	1
ImmGenATAC1219.peak_95540	Fasn	1
ImmGenATAC1219.peak_95546	Fasn	2
ImmGenATAC1219.peak_361529	Fastk	1
treg.0621.peak_15938	Fastk	1
ImmGenATAC1219.peak_361532	Fastk	1
ImmGenATAC1219.peak_361535	Fastk	1
ImmGenATAC1219.peak_361536	Fastk	1
ImmGenATAC1219.peak_361530	Fastk	1
ImmGenATAC1219.peak_361531	Fastk	1
ImmGenATAC1219.peak_361534	Fastk	1
treg.0621.peak_15936	Fastk	2
ImmGenATAC1219.peak_361533	Fastk	2
ImmGenATAC1219.peak_272924	Fastkd1	1
ImmGenATAC1219.peak_272925	Fastkd1	1
treg.0621.peak_6368	Fastkd1	1
ImmGenATAC1219.peak_272930	Fastkd1	1
ImmGenATAC1219.peak_272932	Fastkd1	1
ImmGenATAC1219.peak_272926	Fastkd1	1
ImmGenATAC1219.peak_272931	Fastkd1	1
ImmGenATAC1219.peak_9950	Fastkd2	1
ImmGenATAC1219.peak_9951	Fastkd2	1
ImmGenATAC1219.peak_133040	Fastkd3	1
ImmGenATAC1219.peak_133044	Fastkd3	1
ImmGenATAC1219.peak_133045	Fastkd3	1
ImmGenATAC1219.peak_133047	Fastkd3	1
ImmGenATAC1219.peak_133048	Fastkd3	1
ImmGenATAC1219.peak_133050	Fastkd3	1
ImmGenATAC1219.peak_133054	Fastkd3	1
ImmGenATAC1219.peak_133046	Fastkd3	1
treg.0621.peak_46618	Fastkd3	1
treg.0621.peak_7637	Fastkd5	1
ImmGenATAC1219.peak_284970	Fastkd5	1
ImmGenATAC1219.peak_284971	Fastkd5	1
ImmGenATAC1219.peak_284972	Fastkd5	1
ImmGenATAC1219.peak_284973	Fastkd5	1
ImmGenATAC1219.peak_284974	Fastkd5	1
treg.0621.peak_7638	Fastkd5	1
ImmGenATAC1219.peak_284976	Fastkd5	1
ImmGenATAC1219.peak_284977	Fastkd5	1
ImmGenATAC1219.peak_284978	Fastkd5	1
ImmGenATAC1219.peak_284979	Fastkd5	1
ImmGenATAC1219.peak_284981	Fastkd5	1
ImmGenATAC1219.peak_284980	Fastkd5	2
ImmGenATAC1219.peak_245045	Fau	1
ImmGenATAC1219.peak_245046	Fau	1
treg.0621.peak_59987	Fau	1
treg.0621.peak_59988	Fau	1
treg.0621.peak_59989	Fau	1
treg.0621.peak_59991	Fau	1
treg.0621.peak_59992	Fau	1
treg.0621.peak_59993	Fau	1
ImmGenATAC1219.peak_245054	Fau	1
ImmGenATAC1219.peak_245055	Fau	1
treg.0621.peak_59994	Fau	1
ImmGenATAC1219.peak_245056	Fau	1
treg.0621.peak_59995	Fau	1
ImmGenATAC1219.peak_245057	Fau	1
ImmGenATAC1219.peak_245058	Fau	1
ImmGenATAC1219.peak_245060	Fau	1
ImmGenATAC1219.peak_245061	Fau	1
treg.0621.peak_59996	Fau	1
ImmGenATAC1219.peak_245047	Fau	1
ImmGenATAC1219.peak_245048	Fau	1
ImmGenATAC1219.peak_245049	Fau	1
treg.0621.peak_59990	Fau	1
ImmGenATAC1219.peak_245053	Fau	1
ImmGenATAC1219.peak_199855	Fau	1
ImmGenATAC1219.peak_199859	Fau	1
ImmGenATAC1219.peak_199860	Fau	1
ImmGenATAC1219.peak_199861	Fau	1
ImmGenATAC1219.peak_245066	Fau	2
ImmGenATAC1219.peak_93503	Fbf1	1
treg.0621.peak_41327	Fbf1	1
ImmGenATAC1219.peak_93506	Fbf1	1
treg.0621.peak_41328	Fbf1	1
ImmGenATAC1219.peak_93507	Fbf1	1
ImmGenATAC1219.peak_93513	Fbf1	2
ImmGenATAC1219.peak_260081	Fbh1	1
ImmGenATAC1219.peak_260083	Fbh1	1
ImmGenATAC1219.peak_260084	Fbh1	1
ImmGenATAC1219.peak_260086	Fbh1	1
ImmGenATAC1219.peak_260082	Fbh1	1
ImmGenATAC1219.peak_260085	Fbh1	1
treg.0621.peak_23339	Fbl	1
ImmGenATAC1219.peak_423945	Fbl	1
treg.0621.peak_23340	Fbl	1
ImmGenATAC1219.peak_423947	Fbl	1
treg.0621.peak_23341	Fbl	1
ImmGenATAC1219.peak_423946	Fbl	1
ImmGenATAC1219.peak_423948	Fbl	1
ImmGenATAC1219.peak_423952	Fbl	1
ImmGenATAC1219.peak_423950	Fbl	2
ImmGenATAC1219.peak_423951	Fbl	2
ImmGenATAC1219.peak_354173	Fblim1	1
ImmGenATAC1219.peak_354174	Fblim1	1
treg.0621.peak_15137	Fblim1	1
ImmGenATAC1219.peak_354182	Fblim1	1
ImmGenATAC1219.peak_354170	Fblim1	1
ImmGenATAC1219.peak_354171	Fblim1	1
ImmGenATAC1219.peak_354192	Fblim1	1
ImmGenATAC1219.peak_354193	Fblim1	1
ImmGenATAC1219.peak_354194	Fblim1	1
treg.0621.peak_15138	Fblim1	1
ImmGenATAC1219.peak_354195	Fblim1	1
ImmGenATAC1219.peak_354196	Fblim1	1
ImmGenATAC1219.peak_180740	Fbln1	1
treg.0621.peak_52208	Fbln1	1
ImmGenATAC1219.peak_180741	Fbln1	1
treg.0621.peak_52209	Fbln1	1
ImmGenATAC1219.peak_180751	Fbln1	2
ImmGenATAC1219.peak_180761	Fbln1	2
ImmGenATAC1219.peak_132158	Fbp2	1
treg.0621.peak_46476	Fbp2	1
treg.0621.peak_46477	Fbp2	1
ImmGenATAC1219.peak_132159	Fbp2	1
ImmGenATAC1219.peak_132160	Fbp2	1
ImmGenATAC1219.peak_132161	Fbp2	1
ImmGenATAC1219.peak_132169	Fbp2	2
treg.0621.peak_26113	Fbrs	1
ImmGenATAC1219.peak_444522	Fbrs	1
ImmGenATAC1219.peak_444524	Fbrs	1
treg.0621.peak_26114	Fbrs	1
treg.0621.peak_26115	Fbrs	1
treg.0621.peak_26116	Fbrs	1
treg.0621.peak_26120	Fbrs	1
treg.0621.peak_26121	Fbrs	1
ImmGenATAC1219.peak_444526	Fbrs	1
treg.0621.peak_26122	Fbrs	1
treg.0621.peak_26123	Fbrs	1
ImmGenATAC1219.peak_444523	Fbrs	1
treg.0621.peak_26117	Fbrs	1
treg.0621.peak_26118	Fbrs	1
treg.0621.peak_26119	Fbrs	1
treg.0621.peak_26112	Fbrs	2
ImmGenATAC1219.peak_444525	Fbrs	2
ImmGenATAC1219.peak_377126	Fbrsl1	1
ImmGenATAC1219.peak_377127	Fbrsl1	1
treg.0621.peak_17439	Fbrsl1	1
treg.0621.peak_17440	Fbrsl1	1
ImmGenATAC1219.peak_377132	Fbrsl1	1
ImmGenATAC1219.peak_377133	Fbrsl1	1
treg.0621.peak_17441	Fbrsl1	1
ImmGenATAC1219.peak_377136	Fbrsl1	1
ImmGenATAC1219.peak_377134	Fbrsl1	1
ImmGenATAC1219.peak_377135	Fbrsl1	1
ImmGenATAC1219.peak_377097	Fbrsl1	1
ImmGenATAC1219.peak_377102	Fbrsl1	1
ImmGenATAC1219.peak_377107	Fbrsl1	1
ImmGenATAC1219.peak_377085	Fbrsl1	2
ImmGenATAC1219.peak_477228	Fbxl12	1
treg.0621.peak_29857	Fbxl12	1
ImmGenATAC1219.peak_477229	Fbxl12	1
treg.0621.peak_29858	Fbxl12	1
treg.0621.peak_29859	Fbxl12	1
treg.0621.peak_29860	Fbxl12	1
ImmGenATAC1219.peak_477230	Fbxl12	1
ImmGenATAC1219.peak_477231	Fbxl12	1
ImmGenATAC1219.peak_477232	Fbxl12	1
ImmGenATAC1219.peak_477233	Fbxl12	1
ImmGenATAC1219.peak_477234	Fbxl12	1
treg.0621.peak_29861	Fbxl12	1
ImmGenATAC1219.peak_477235	Fbxl12	1
ImmGenATAC1219.peak_477236	Fbxl12	1
ImmGenATAC1219.peak_477237	Fbxl12	1
treg.0621.peak_29862	Fbxl12	1
treg.0621.peak_29863	Fbxl12	1
treg.0621.peak_29864	Fbxl12	1
treg.0621.peak_29865	Fbxl12	1
ImmGenATAC1219.peak_477238	Fbxl12	1
treg.0621.peak_29856	Fbxl12os	1
ImmGenATAC1219.peak_477221	Fbxl12os	1
ImmGenATAC1219.peak_477222	Fbxl12os	1
ImmGenATAC1219.peak_477224	Fbxl12os	1
treg.0621.peak_29858	Fbxl12os	2
ImmGenATAC1219.peak_477234	Fbxl12os	2
ImmGenATAC1219.peak_412191	Fbxl14	1
ImmGenATAC1219.peak_412193	Fbxl14	1
ImmGenATAC1219.peak_412198	Fbxl14	1
ImmGenATAC1219.peak_412200	Fbxl14	1
ImmGenATAC1219.peak_412202	Fbxl14	1
ImmGenATAC1219.peak_412203	Fbxl14	1
treg.0621.peak_21562	Fbxl14	1
ImmGenATAC1219.peak_412204	Fbxl14	1
ImmGenATAC1219.peak_412205	Fbxl14	1
treg.0621.peak_21563	Fbxl14	1
ImmGenATAC1219.peak_412206	Fbxl14	1
ImmGenATAC1219.peak_412212	Fbxl14	1
ImmGenATAC1219.peak_412213	Fbxl14	1
ImmGenATAC1219.peak_412199	Fbxl14	1
ImmGenATAC1219.peak_412201	Fbxl14	1
treg.0621.peak_61359	Fbxl15	1
treg.0621.peak_61360	Fbxl15	1
ImmGenATAC1219.peak_254102	Fbxl15	1
treg.0621.peak_61361	Fbxl15	1
ImmGenATAC1219.peak_254103	Fbxl15	1
treg.0621.peak_61362	Fbxl15	1
ImmGenATAC1219.peak_254106	Fbxl15	1
ImmGenATAC1219.peak_254107	Fbxl15	1
ImmGenATAC1219.peak_254109	Fbxl15	1
ImmGenATAC1219.peak_254111	Fbxl15	1
treg.0621.peak_61363	Fbxl15	1
ImmGenATAC1219.peak_254112	Fbxl15	1
ImmGenATAC1219.peak_254115	Fbxl15	1
ImmGenATAC1219.peak_254116	Fbxl15	1
ImmGenATAC1219.peak_254117	Fbxl15	1
ImmGenATAC1219.peak_254118	Fbxl15	1
ImmGenATAC1219.peak_254119	Fbxl15	1
ImmGenATAC1219.peak_254120	Fbxl15	1
ImmGenATAC1219.peak_254121	Fbxl15	1
ImmGenATAC1219.peak_254113	Fbxl15	1
ImmGenATAC1219.peak_254114	Fbxl15	1
ImmGenATAC1219.peak_254095	Fbxl15	2
ImmGenATAC1219.peak_254096	Fbxl15	2
ImmGenATAC1219.peak_254104	Fbxl15	2
treg.0621.peak_61365	Fbxl15	2
ImmGenATAC1219.peak_254133	Fbxl15	2
treg.0621.peak_61367	Fbxl15	2
ImmGenATAC1219.peak_219239	Fbxl17	1
ImmGenATAC1219.peak_219240	Fbxl17	1
ImmGenATAC1219.peak_219241	Fbxl17	1
treg.0621.peak_57484	Fbxl17	1
ImmGenATAC1219.peak_219242	Fbxl17	1
ImmGenATAC1219.peak_219243	Fbxl17	1
ImmGenATAC1219.peak_219244	Fbxl17	1
ImmGenATAC1219.peak_219246	Fbxl17	1
treg.0621.peak_57485	Fbxl17	1
ImmGenATAC1219.peak_219245	Fbxl17	1
ImmGenATAC1219.peak_219247	Fbxl17	1
ImmGenATAC1219.peak_219248	Fbxl17	1
ImmGenATAC1219.peak_386692	Fbxl18	1
ImmGenATAC1219.peak_386693	Fbxl18	1
treg.0621.peak_18829	Fbxl18	1
treg.0621.peak_18830	Fbxl18	1
treg.0621.peak_18831	Fbxl18	1
ImmGenATAC1219.peak_386697	Fbxl18	1
ImmGenATAC1219.peak_386698	Fbxl18	1
ImmGenATAC1219.peak_386699	Fbxl18	1
ImmGenATAC1219.peak_386700	Fbxl18	1
ImmGenATAC1219.peak_386701	Fbxl18	1
treg.0621.peak_18832	Fbxl18	1
ImmGenATAC1219.peak_386702	Fbxl18	1
treg.0621.peak_18833	Fbxl18	1
treg.0621.peak_18834	Fbxl18	1
treg.0621.peak_18835	Fbxl18	1
ImmGenATAC1219.peak_386703	Fbxl18	1
ImmGenATAC1219.peak_386704	Fbxl18	1
treg.0621.peak_18836	Fbxl18	1
treg.0621.peak_18837	Fbxl18	1
treg.0621.peak_18838	Fbxl18	1
ImmGenATAC1219.peak_386705	Fbxl18	1
treg.0621.peak_18839	Fbxl18	1
treg.0621.peak_18840	Fbxl18	1
treg.0621.peak_18841	Fbxl18	1
treg.0621.peak_18842	Fbxl18	1
ImmGenATAC1219.peak_386706	Fbxl18	1
ImmGenATAC1219.peak_386708	Fbxl18	1
treg.0621.peak_18843	Fbxl18	1
ImmGenATAC1219.peak_386710	Fbxl18	1
ImmGenATAC1219.peak_386711	Fbxl18	1
ImmGenATAC1219.peak_386712	Fbxl18	1
ImmGenATAC1219.peak_386713	Fbxl18	1
ImmGenATAC1219.peak_386714	Fbxl18	1
treg.0621.peak_18844	Fbxl18	1
treg.0621.peak_18845	Fbxl18	1
ImmGenATAC1219.peak_386707	Fbxl18	1
ImmGenATAC1219.peak_386709	Fbxl18	1
treg.0621.peak_18828	Fbxl18	2
ImmGenATAC1219.peak_386720	Fbxl18	2
ImmGenATAC1219.peak_386728	Fbxl18	2
treg.0621.peak_18861	Fbxl18	2
treg.0621.peak_26137	Fbxl19	1
treg.0621.peak_26139	Fbxl19	1
treg.0621.peak_26140	Fbxl19	1
treg.0621.peak_26141	Fbxl19	1
treg.0621.peak_26142	Fbxl19	1
treg.0621.peak_26143	Fbxl19	1
ImmGenATAC1219.peak_444593	Fbxl19	1
ImmGenATAC1219.peak_444597	Fbxl19	1
treg.0621.peak_26138	Fbxl19	1
ImmGenATAC1219.peak_444581	Fbxl19	2
ImmGenATAC1219.peak_444592	Fbxl19	2
treg.0621.peak_26145	Fbxl19	2
ImmGenATAC1219.peak_498353	Fbxl2	1
ImmGenATAC1219.peak_498357	Fbxl2	1
ImmGenATAC1219.peak_498358	Fbxl2	2
treg.0621.peak_40259	Fbxl20	1
ImmGenATAC1219.peak_87868	Fbxl20	1
ImmGenATAC1219.peak_87869	Fbxl20	1
ImmGenATAC1219.peak_87872	Fbxl20	1
ImmGenATAC1219.peak_87873	Fbxl20	1
ImmGenATAC1219.peak_87871	Fbxl20	1
ImmGenATAC1219.peak_87874	Fbxl20	1
ImmGenATAC1219.peak_87867	Fbxl20	2
ImmGenATAC1219.peak_87870	Fbxl20	2
ImmGenATAC1219.peak_131084	Fbxl21	1
ImmGenATAC1219.peak_131085	Fbxl21	1
treg.0621.peak_46418	Fbxl21	1
ImmGenATAC1219.peak_131087	Fbxl21	1
ImmGenATAC1219.peak_131088	Fbxl21	1
ImmGenATAC1219.peak_131089	Fbxl21	1
treg.0621.peak_46419	Fbxl21	1
ImmGenATAC1219.peak_131075	Fbxl21	2
ImmGenATAC1219.peak_131076	Fbxl21	2
treg.0621.peak_31554	Fbxl22	1
ImmGenATAC1219.peak_488248	Fbxl22	1
ImmGenATAC1219.peak_488249	Fbxl22	1
treg.0621.peak_31555	Fbxl22	1
treg.0621.peak_31556	Fbxl22	1
ImmGenATAC1219.peak_488250	Fbxl22	1
treg.0621.peak_31557	Fbxl22	1
treg.0621.peak_31558	Fbxl22	1
treg.0621.peak_31559	Fbxl22	1
ImmGenATAC1219.peak_488251	Fbxl22	1
ImmGenATAC1219.peak_488252	Fbxl22	1
ImmGenATAC1219.peak_488255	Fbxl22	1
treg.0621.peak_31560	Fbxl22	1
ImmGenATAC1219.peak_488257	Fbxl22	1
treg.0621.peak_31561	Fbxl22	1
treg.0621.peak_31562	Fbxl22	1
treg.0621.peak_31563	Fbxl22	1
treg.0621.peak_31564	Fbxl22	1
ImmGenATAC1219.peak_488258	Fbxl22	1
treg.0621.peak_31565	Fbxl22	1
ImmGenATAC1219.peak_488259	Fbxl22	1
treg.0621.peak_31566	Fbxl22	1
treg.0621.peak_31567	Fbxl22	1
ImmGenATAC1219.peak_488253	Fbxl22	1
ImmGenATAC1219.peak_488254	Fbxl22	1
ImmGenATAC1219.peak_488256	Fbxl22	1
treg.0621.peak_31551	Fbxl22	2
ImmGenATAC1219.peak_161746	Fbxl3	1
ImmGenATAC1219.peak_161748	Fbxl3	1
ImmGenATAC1219.peak_161749	Fbxl3	1
treg.0621.peak_49376	Fbxl3	1
ImmGenATAC1219.peak_161750	Fbxl3	1
treg.0621.peak_49377	Fbxl3	1
treg.0621.peak_49379	Fbxl3	1
treg.0621.peak_49380	Fbxl3	1
ImmGenATAC1219.peak_161752	Fbxl3	1
ImmGenATAC1219.peak_161753	Fbxl3	1
treg.0621.peak_49381	Fbxl3	1
treg.0621.peak_49382	Fbxl3	1
ImmGenATAC1219.peak_161757	Fbxl3	1
ImmGenATAC1219.peak_161754	Fbxl3	1
ImmGenATAC1219.peak_161755	Fbxl3	1
ImmGenATAC1219.peak_161756	Fbxl3	1
treg.0621.peak_49378	Fbxl3	2
ImmGenATAC1219.peak_161751	Fbxl3	2
ImmGenATAC1219.peak_329815	Fbxl4	1
ImmGenATAC1219.peak_329816	Fbxl4	1
ImmGenATAC1219.peak_329817	Fbxl4	1
ImmGenATAC1219.peak_329818	Fbxl4	1
ImmGenATAC1219.peak_329819	Fbxl4	1
ImmGenATAC1219.peak_329813	Fbxl4	1
ImmGenATAC1219.peak_329814	Fbxl4	1
ImmGenATAC1219.peak_365914	Fbxl5	1
ImmGenATAC1219.peak_365915	Fbxl5	1
treg.0621.peak_16356	Fbxl5	1
ImmGenATAC1219.peak_365920	Fbxl5	1
ImmGenATAC1219.peak_365921	Fbxl5	1
ImmGenATAC1219.peak_365922	Fbxl5	1
ImmGenATAC1219.peak_365923	Fbxl5	1
ImmGenATAC1219.peak_365924	Fbxl5	1
ImmGenATAC1219.peak_177668	Fbxl6	1
treg.0621.peak_51354	Fbxl6	1
ImmGenATAC1219.peak_177669	Fbxl6	1
treg.0621.peak_51355	Fbxl6	1
treg.0621.peak_51357	Fbxl6	1
treg.0621.peak_51358	Fbxl6	1
treg.0621.peak_51359	Fbxl6	1
ImmGenATAC1219.peak_177671	Fbxl6	1
ImmGenATAC1219.peak_177672	Fbxl6	1
ImmGenATAC1219.peak_177657	Fbxl6	2
treg.0621.peak_51352	Fbxl6	2
ImmGenATAC1219.peak_177659	Fbxl6	2
treg.0621.peak_51356	Fbxl6	2
ImmGenATAC1219.peak_177670	Fbxl6	2
treg.0621.peak_28593	Fbxl8	1
ImmGenATAC1219.peak_467510	Fbxl8	1
ImmGenATAC1219.peak_467511	Fbxl8	1
ImmGenATAC1219.peak_467512	Fbxl8	1
ImmGenATAC1219.peak_467514	Fbxl8	1
ImmGenATAC1219.peak_467515	Fbxl8	1
ImmGenATAC1219.peak_467517	Fbxl8	1
treg.0621.peak_28594	Fbxl8	1
ImmGenATAC1219.peak_467518	Fbxl8	1
treg.0621.peak_28595	Fbxl8	1
ImmGenATAC1219.peak_467519	Fbxl8	1
ImmGenATAC1219.peak_467520	Fbxl8	1
treg.0621.peak_28596	Fbxl8	1
ImmGenATAC1219.peak_467521	Fbxl8	1
ImmGenATAC1219.peak_467522	Fbxl8	1
treg.0621.peak_28597	Fbxl8	1
ImmGenATAC1219.peak_467523	Fbxl8	1
ImmGenATAC1219.peak_467524	Fbxl8	1
treg.0621.peak_28598	Fbxl8	1
treg.0621.peak_28599	Fbxl8	1
ImmGenATAC1219.peak_467525	Fbxl8	1
ImmGenATAC1219.peak_467526	Fbxl8	1
ImmGenATAC1219.peak_467527	Fbxl8	1
ImmGenATAC1219.peak_467506	Fbxl8	2
ImmGenATAC1219.peak_467545	Fbxl8	2
treg.0621.peak_12892	Fbxo10	1
ImmGenATAC1219.peak_332809	Fbxo10	1
ImmGenATAC1219.peak_332810	Fbxo10	1
treg.0621.peak_12893	Fbxo10	1
ImmGenATAC1219.peak_332815	Fbxo10	1
ImmGenATAC1219.peak_332811	Fbxo10	1
ImmGenATAC1219.peak_332820	Fbxo10	2
treg.0621.peak_58168	Fbxo11	1
ImmGenATAC1219.peak_225798	Fbxo11	1
treg.0621.peak_58170	Fbxo11	1
ImmGenATAC1219.peak_225799	Fbxo11	1
treg.0621.peak_58171	Fbxo11	1
treg.0621.peak_58172	Fbxo11	1
ImmGenATAC1219.peak_225800	Fbxo11	1
ImmGenATAC1219.peak_225802	Fbxo11	1
treg.0621.peak_58173	Fbxo11	1
treg.0621.peak_58174	Fbxo11	1
ImmGenATAC1219.peak_225805	Fbxo11	1
treg.0621.peak_58175	Fbxo11	1
treg.0621.peak_58176	Fbxo11	1
ImmGenATAC1219.peak_225806	Fbxo11	1
treg.0621.peak_58177	Fbxo11	1
ImmGenATAC1219.peak_225808	Fbxo11	1
ImmGenATAC1219.peak_225804	Fbxo11	1
ImmGenATAC1219.peak_225791	Fbxo11	2
ImmGenATAC1219.peak_225796	Fbxo11	2
treg.0621.peak_58169	Fbxo11	2
ImmGenATAC1219.peak_225801	Fbxo11	2
ImmGenATAC1219.peak_225803	Fbxo11	2
treg.0621.peak_23389	Fbxo17	1
ImmGenATAC1219.peak_424160	Fbxo17	1
ImmGenATAC1219.peak_424161	Fbxo17	1
ImmGenATAC1219.peak_424162	Fbxo17	1
treg.0621.peak_23390	Fbxo17	1
ImmGenATAC1219.peak_424163	Fbxo17	1
treg.0621.peak_23391	Fbxo17	1
ImmGenATAC1219.peak_424167	Fbxo17	1
ImmGenATAC1219.peak_424168	Fbxo17	1
treg.0621.peak_23393	Fbxo17	1
treg.0621.peak_23388	Fbxo17	2
treg.0621.peak_23392	Fbxo17	2
ImmGenATAC1219.peak_424172	Fbxo17	2
ImmGenATAC1219.peak_424182	Fbxo17	2
treg.0621.peak_23400	Fbxo17	2
ImmGenATAC1219.peak_379725	Fbxo21	1
ImmGenATAC1219.peak_379727	Fbxo21	1
ImmGenATAC1219.peak_379728	Fbxo21	1
treg.0621.peak_17727	Fbxo21	1
ImmGenATAC1219.peak_379729	Fbxo21	1
ImmGenATAC1219.peak_379730	Fbxo21	1
ImmGenATAC1219.peak_379733	Fbxo21	1
ImmGenATAC1219.peak_379726	Fbxo21	1
treg.0621.peak_31000	Fbxo22	1
ImmGenATAC1219.peak_484660	Fbxo22	1
ImmGenATAC1219.peak_484661	Fbxo22	1
treg.0621.peak_31001	Fbxo22	1
treg.0621.peak_31002	Fbxo22	1
ImmGenATAC1219.peak_385083	Fbxo24	1
ImmGenATAC1219.peak_385084	Fbxo24	1
ImmGenATAC1219.peak_385087	Fbxo24	1
treg.0621.peak_18535	Fbxo24	1
ImmGenATAC1219.peak_385088	Fbxo24	1
ImmGenATAC1219.peak_385089	Fbxo24	1
ImmGenATAC1219.peak_385090	Fbxo24	1
ImmGenATAC1219.peak_385091	Fbxo24	1
treg.0621.peak_18536	Fbxo24	1
treg.0621.peak_18537	Fbxo24	1
ImmGenATAC1219.peak_385093	Fbxo24	1
ImmGenATAC1219.peak_385085	Fbxo24	1
ImmGenATAC1219.peak_385086	Fbxo24	1
ImmGenATAC1219.peak_385105	Fbxo24	2
ImmGenATAC1219.peak_452609	Fbxo25	1
ImmGenATAC1219.peak_452611	Fbxo25	1
ImmGenATAC1219.peak_452610	Fbxo25	1
ImmGenATAC1219.peak_452604	Fbxo25	2
ImmGenATAC1219.peak_452605	Fbxo25	2
ImmGenATAC1219.peak_452612	Fbxo25	2
ImmGenATAC1219.peak_452624	Fbxo25	2
ImmGenATAC1219.peak_424154	Fbxo27	1
ImmGenATAC1219.peak_424155	Fbxo27	1
treg.0621.peak_23388	Fbxo27	1
ImmGenATAC1219.peak_424158	Fbxo27	1
treg.0621.peak_23389	Fbxo27	1
ImmGenATAC1219.peak_424160	Fbxo27	1
ImmGenATAC1219.peak_424161	Fbxo27	1
ImmGenATAC1219.peak_424162	Fbxo27	1
treg.0621.peak_23390	Fbxo27	1
ImmGenATAC1219.peak_424150	Fbxo27	2
ImmGenATAC1219.peak_424156	Fbxo27	2
ImmGenATAC1219.peak_424159	Fbxo27	2
ImmGenATAC1219.peak_34341	Fbxo28	1
ImmGenATAC1219.peak_34344	Fbxo28	1
ImmGenATAC1219.peak_34345	Fbxo28	1
ImmGenATAC1219.peak_34346	Fbxo28	1
ImmGenATAC1219.peak_34347	Fbxo28	1
ImmGenATAC1219.peak_34349	Fbxo28	1
ImmGenATAC1219.peak_34350	Fbxo28	1
ImmGenATAC1219.peak_34352	Fbxo28	1
ImmGenATAC1219.peak_34353	Fbxo28	1
ImmGenATAC1219.peak_34348	Fbxo28	1
ImmGenATAC1219.peak_34357	Fbxo28	2
ImmGenATAC1219.peak_34366	Fbxo28	2
treg.0621.peak_7096	Fbxo3	1
treg.0621.peak_7097	Fbxo3	1
ImmGenATAC1219.peak_279443	Fbxo3	1
ImmGenATAC1219.peak_279446	Fbxo3	1
ImmGenATAC1219.peak_279447	Fbxo3	1
ImmGenATAC1219.peak_279449	Fbxo3	1
treg.0621.peak_7098	Fbxo3	1
ImmGenATAC1219.peak_279451	Fbxo3	1
ImmGenATAC1219.peak_279444	Fbxo3	1
ImmGenATAC1219.peak_279445	Fbxo3	2
treg.0621.peak_33268	Fbxo30	1
treg.0621.peak_33269	Fbxo30	1
ImmGenATAC1219.peak_39989	Fbxo30	1
ImmGenATAC1219.peak_39992	Fbxo30	1
ImmGenATAC1219.peak_39993	Fbxo30	1
ImmGenATAC1219.peak_39996	Fbxo30	1
ImmGenATAC1219.peak_39991	Fbxo30	1
ImmGenATAC1219.peak_39990	Fbxo30	2
ImmGenATAC1219.peak_472382	Fbxo31	1
ImmGenATAC1219.peak_472385	Fbxo31	1
ImmGenATAC1219.peak_472387	Fbxo31	1
treg.0621.peak_29169	Fbxo31	1
treg.0621.peak_29171	Fbxo31	1
ImmGenATAC1219.peak_472390	Fbxo31	1
treg.0621.peak_29172	Fbxo31	1
ImmGenATAC1219.peak_472394	Fbxo31	1
treg.0621.peak_29173	Fbxo31	1
ImmGenATAC1219.peak_472397	Fbxo31	1
treg.0621.peak_29174	Fbxo31	1
ImmGenATAC1219.peak_472398	Fbxo31	1
ImmGenATAC1219.peak_472389	Fbxo31	1
ImmGenATAC1219.peak_472395	Fbxo31	1
ImmGenATAC1219.peak_472396	Fbxo31	1
ImmGenATAC1219.peak_472383	Fbxo31	2
ImmGenATAC1219.peak_472384	Fbxo31	2
treg.0621.peak_29170	Fbxo31	2
ImmGenATAC1219.peak_173220	Fbxo32	1
treg.0621.peak_50498	Fbxo32	1
ImmGenATAC1219.peak_173222	Fbxo32	1
ImmGenATAC1219.peak_173223	Fbxo32	1
ImmGenATAC1219.peak_173226	Fbxo32	1
ImmGenATAC1219.peak_173224	Fbxo32	1
ImmGenATAC1219.peak_173225	Fbxo32	1
ImmGenATAC1219.peak_173213	Fbxo32	2
ImmGenATAC1219.peak_104909	Fbxo33	1
ImmGenATAC1219.peak_104910	Fbxo33	1
ImmGenATAC1219.peak_104911	Fbxo33	1
ImmGenATAC1219.peak_104912	Fbxo33	1
ImmGenATAC1219.peak_104913	Fbxo33	1
ImmGenATAC1219.peak_104914	Fbxo33	1
ImmGenATAC1219.peak_104917	Fbxo33	1
ImmGenATAC1219.peak_104918	Fbxo33	1
ImmGenATAC1219.peak_104919	Fbxo33	1
treg.0621.peak_42628	Fbxo33	1
treg.0621.peak_42629	Fbxo33	1
treg.0621.peak_42630	Fbxo33	1
ImmGenATAC1219.peak_104920	Fbxo33	1
ImmGenATAC1219.peak_104921	Fbxo33	1
treg.0621.peak_42631	Fbxo33	1
ImmGenATAC1219.peak_104922	Fbxo33	1
ImmGenATAC1219.peak_104923	Fbxo33	1
ImmGenATAC1219.peak_104924	Fbxo33	1
treg.0621.peak_42627	Fbxo33	2
ImmGenATAC1219.peak_151430	Fbxo34	1
ImmGenATAC1219.peak_151431	Fbxo34	1
treg.0621.peak_48240	Fbxo34	1
treg.0621.peak_48241	Fbxo34	1
ImmGenATAC1219.peak_151429	Fbxo34	1
ImmGenATAC1219.peak_151453	Fbxo34	2
ImmGenATAC1219.peak_13748	Fbxo36	1
treg.0621.peak_1738	Fbxo36	1
ImmGenATAC1219.peak_13749	Fbxo36	1
ImmGenATAC1219.peak_13750	Fbxo36	1
ImmGenATAC1219.peak_13751	Fbxo36	1
ImmGenATAC1219.peak_13752	Fbxo36	1
ImmGenATAC1219.peak_13753	Fbxo36	1
ImmGenATAC1219.peak_13755	Fbxo36	1
ImmGenATAC1219.peak_13754	Fbxo36	1
ImmGenATAC1219.peak_237531	Fbxo38	1
treg.0621.peak_59011	Fbxo38	1
ImmGenATAC1219.peak_237532	Fbxo38	1
ImmGenATAC1219.peak_80773	Fbxo39	1
ImmGenATAC1219.peak_80774	Fbxo39	1
ImmGenATAC1219.peak_80775	Fbxo39	1
treg.0621.peak_39104	Fbxo39	1
treg.0621.peak_39105	Fbxo39	1
ImmGenATAC1219.peak_80780	Fbxo39	1
ImmGenATAC1219.peak_80781	Fbxo39	1
treg.0621.peak_49721	Fbxo4	1
ImmGenATAC1219.peak_164984	Fbxo4	1
ImmGenATAC1219.peak_164986	Fbxo4	1
ImmGenATAC1219.peak_164991	Fbxo4	1
ImmGenATAC1219.peak_164985	Fbxo4	1
ImmGenATAC1219.peak_353938	Fbxo42	1
ImmGenATAC1219.peak_353939	Fbxo42	1
ImmGenATAC1219.peak_353940	Fbxo42	1
treg.0621.peak_15117	Fbxo42	1
ImmGenATAC1219.peak_353943	Fbxo42	1
ImmGenATAC1219.peak_353944	Fbxo42	1
ImmGenATAC1219.peak_353945	Fbxo42	1
ImmGenATAC1219.peak_353947	Fbxo42	1
ImmGenATAC1219.peak_353948	Fbxo42	1
ImmGenATAC1219.peak_353941	Fbxo42	1
ImmGenATAC1219.peak_353942	Fbxo42	1
ImmGenATAC1219.peak_353946	Fbxo42	1
treg.0621.peak_15118	Fbxo42	2
treg.0621.peak_15258	Fbxo44	1
ImmGenATAC1219.peak_355483	Fbxo44	1
ImmGenATAC1219.peak_355484	Fbxo44	1
ImmGenATAC1219.peak_355486	Fbxo44	1
treg.0621.peak_15259	Fbxo44	1
ImmGenATAC1219.peak_355488	Fbxo44	1
ImmGenATAC1219.peak_355489	Fbxo44	1
treg.0621.peak_15260	Fbxo44	1
treg.0621.peak_15261	Fbxo44	1
treg.0621.peak_15262	Fbxo44	1
treg.0621.peak_15263	Fbxo44	1
ImmGenATAC1219.peak_355491	Fbxo44	1
treg.0621.peak_15264	Fbxo44	1
treg.0621.peak_15265	Fbxo44	1
ImmGenATAC1219.peak_355493	Fbxo44	1
ImmGenATAC1219.peak_355494	Fbxo44	1
ImmGenATAC1219.peak_355495	Fbxo44	1
ImmGenATAC1219.peak_355496	Fbxo44	1
treg.0621.peak_15266	Fbxo44	1
ImmGenATAC1219.peak_355485	Fbxo44	1
ImmGenATAC1219.peak_355481	Fbxo44	2
ImmGenATAC1219.peak_355487	Fbxo44	2
ImmGenATAC1219.peak_355490	Fbxo44	2
treg.0621.peak_53931	Fbxo45	1
ImmGenATAC1219.peak_192840	Fbxo45	1
ImmGenATAC1219.peak_192841	Fbxo45	1
ImmGenATAC1219.peak_192842	Fbxo45	1
treg.0621.peak_53932	Fbxo45	2
ImmGenATAC1219.peak_422335	Fbxo46	1
treg.0621.peak_22921	Fbxo46	1
treg.0621.peak_22922	Fbxo46	1
ImmGenATAC1219.peak_422337	Fbxo46	1
treg.0621.peak_22923	Fbxo46	1
treg.0621.peak_22924	Fbxo46	1
treg.0621.peak_22925	Fbxo46	1
ImmGenATAC1219.peak_422338	Fbxo46	1
ImmGenATAC1219.peak_422339	Fbxo46	1
ImmGenATAC1219.peak_422336	Fbxo46	1
ImmGenATAC1219.peak_422340	Fbxo46	1
treg.0621.peak_40231	Fbxo47	1
ImmGenATAC1219.peak_87755	Fbxo47	1
treg.0621.peak_40232	Fbxo47	1
ImmGenATAC1219.peak_87756	Fbxo47	1
ImmGenATAC1219.peak_87757	Fbxo47	1
ImmGenATAC1219.peak_87762	Fbxo47	2
ImmGenATAC1219.peak_68683	Fbxo48	1
ImmGenATAC1219.peak_68686	Fbxo48	1
ImmGenATAC1219.peak_68687	Fbxo48	1
ImmGenATAC1219.peak_68689	Fbxo48	1
ImmGenATAC1219.peak_68691	Fbxo48	1
ImmGenATAC1219.peak_68692	Fbxo48	1
ImmGenATAC1219.peak_68685	Fbxo48	1
treg.0621.peak_37163	Fbxo48	2
ImmGenATAC1219.peak_68690	Fbxo48	2
ImmGenATAC1219.peak_38701	Fbxo5	1
ImmGenATAC1219.peak_38704	Fbxo5	1
treg.0621.peak_33162	Fbxo5	1
ImmGenATAC1219.peak_38705	Fbxo5	1
treg.0621.peak_33163	Fbxo5	1
treg.0621.peak_33164	Fbxo5	1
ImmGenATAC1219.peak_38706	Fbxo5	1
ImmGenATAC1219.peak_38707	Fbxo5	1
ImmGenATAC1219.peak_38716	Fbxo5	2
ImmGenATAC1219.peak_38717	Fbxo5	2
treg.0621.peak_15257	Fbxo6	1
ImmGenATAC1219.peak_355478	Fbxo6	1
ImmGenATAC1219.peak_355481	Fbxo6	1
treg.0621.peak_15258	Fbxo6	1
ImmGenATAC1219.peak_355483	Fbxo6	1
ImmGenATAC1219.peak_355484	Fbxo6	1
ImmGenATAC1219.peak_355486	Fbxo6	1
treg.0621.peak_15259	Fbxo6	1
ImmGenATAC1219.peak_355487	Fbxo6	1
ImmGenATAC1219.peak_355488	Fbxo6	1
ImmGenATAC1219.peak_355489	Fbxo6	1
ImmGenATAC1219.peak_355490	Fbxo6	1
treg.0621.peak_15260	Fbxo6	1
treg.0621.peak_15261	Fbxo6	1
treg.0621.peak_15262	Fbxo6	1
treg.0621.peak_15263	Fbxo6	1
ImmGenATAC1219.peak_355491	Fbxo6	1
treg.0621.peak_15264	Fbxo6	1
treg.0621.peak_15265	Fbxo6	1
ImmGenATAC1219.peak_355479	Fbxo6	1
ImmGenATAC1219.peak_355480	Fbxo6	1
ImmGenATAC1219.peak_355485	Fbxo6	1
ImmGenATAC1219.peak_56278	Fbxo7	1
ImmGenATAC1219.peak_56281	Fbxo7	1
treg.0621.peak_35422	Fbxo7	1
ImmGenATAC1219.peak_56280	Fbxo7	1
ImmGenATAC1219.peak_56279	Fbxo7	2
ImmGenATAC1219.peak_458591	Fbxo8	1
ImmGenATAC1219.peak_458592	Fbxo8	1
ImmGenATAC1219.peak_458594	Fbxo8	1
ImmGenATAC1219.peak_458593	Fbxo8	1
ImmGenATAC1219.peak_491083	Fbxo9	1
ImmGenATAC1219.peak_491084	Fbxo9	1
ImmGenATAC1219.peak_491085	Fbxo9	1
ImmGenATAC1219.peak_491087	Fbxo9	1
ImmGenATAC1219.peak_491089	Fbxo9	1
ImmGenATAC1219.peak_491090	Fbxo9	1
treg.0621.peak_31898	Fbxo9	1
ImmGenATAC1219.peak_491093	Fbxo9	1
treg.0621.peak_31899	Fbxo9	1
ImmGenATAC1219.peak_491096	Fbxo9	1
treg.0621.peak_31900	Fbxo9	1
treg.0621.peak_31901	Fbxo9	1
ImmGenATAC1219.peak_491091	Fbxo9	1
ImmGenATAC1219.peak_491092	Fbxo9	1
ImmGenATAC1219.peak_491095	Fbxo9	1
ImmGenATAC1219.peak_491086	Fbxo9	2
ImmGenATAC1219.peak_78491	Fbxw10	1
ImmGenATAC1219.peak_78492	Fbxw10	1
ImmGenATAC1219.peak_78493	Fbxw10	1
ImmGenATAC1219.peak_78484	Fbxw10	2
treg.0621.peak_38771	Fbxw10	2
ImmGenATAC1219.peak_72065	Fbxw11	1
ImmGenATAC1219.peak_72066	Fbxw11	1
treg.0621.peak_37629	Fbxw11	1
treg.0621.peak_37630	Fbxw11	1
ImmGenATAC1219.peak_72078	Fbxw11	1
treg.0621.peak_37631	Fbxw11	1
treg.0621.peak_37632	Fbxw11	1
ImmGenATAC1219.peak_72079	Fbxw11	1
ImmGenATAC1219.peak_72080	Fbxw11	1
ImmGenATAC1219.peak_72082	Fbxw11	1
ImmGenATAC1219.peak_72083	Fbxw11	1
ImmGenATAC1219.peak_72084	Fbxw11	1
treg.0621.peak_37633	Fbxw11	1
ImmGenATAC1219.peak_72076	Fbxw11	1
ImmGenATAC1219.peak_72077	Fbxw11	1
ImmGenATAC1219.peak_72050	Fbxw11	2
treg.0621.peak_37627	Fbxw11	2
ImmGenATAC1219.peak_72060	Fbxw11	2
treg.0621.peak_46163	Fbxw17	1
ImmGenATAC1219.peak_129067	Fbxw17	1
ImmGenATAC1219.peak_129068	Fbxw17	1
treg.0621.peak_46164	Fbxw17	1
ImmGenATAC1219.peak_129069	Fbxw17	1
ImmGenATAC1219.peak_266327	Fbxw2	1
treg.0621.peak_5821	Fbxw2	1
ImmGenATAC1219.peak_266329	Fbxw2	1
treg.0621.peak_5815	Fbxw2	2
treg.0621.peak_5817	Fbxw2	2
ImmGenATAC1219.peak_253909	Fbxw4	2
ImmGenATAC1219.peak_253932	Fbxw4	2
ImmGenATAC1219.peak_262882	Fbxw5	1
ImmGenATAC1219.peak_262883	Fbxw5	1
treg.0621.peak_5169	Fbxw5	1
treg.0621.peak_5170	Fbxw5	1
treg.0621.peak_5171	Fbxw5	1
treg.0621.peak_5172	Fbxw5	1
ImmGenATAC1219.peak_262888	Fbxw5	1
ImmGenATAC1219.peak_262889	Fbxw5	1
ImmGenATAC1219.peak_262885	Fbxw5	1
ImmGenATAC1219.peak_262878	Fbxw5	2
ImmGenATAC1219.peak_310206	Fbxw7	1
treg.0621.peak_10127	Fbxw7	1
ImmGenATAC1219.peak_310207	Fbxw7	1
ImmGenATAC1219.peak_310210	Fbxw7	1
ImmGenATAC1219.peak_310211	Fbxw7	1
ImmGenATAC1219.peak_310212	Fbxw7	1
treg.0621.peak_10128	Fbxw7	1
ImmGenATAC1219.peak_310216	Fbxw7	1
ImmGenATAC1219.peak_310217	Fbxw7	1
ImmGenATAC1219.peak_310219	Fbxw7	1
ImmGenATAC1219.peak_310220	Fbxw7	1
ImmGenATAC1219.peak_310208	Fbxw7	1
ImmGenATAC1219.peak_310239	Fbxw7	1
ImmGenATAC1219.peak_310240	Fbxw7	1
ImmGenATAC1219.peak_310242	Fbxw7	1
treg.0621.peak_10129	Fbxw7	1
ImmGenATAC1219.peak_310246	Fbxw7	1
ImmGenATAC1219.peak_310280	Fbxw7	1
ImmGenATAC1219.peak_310184	Fbxw7	2
ImmGenATAC1219.peak_310218	Fbxw7	2
ImmGenATAC1219.peak_310221	Fbxw7	2
ImmGenATAC1219.peak_379803	Fbxw8	1
ImmGenATAC1219.peak_379804	Fbxw8	1
treg.0621.peak_17751	Fbxw8	1
ImmGenATAC1219.peak_379809	Fbxw8	1
ImmGenATAC1219.peak_379810	Fbxw8	1
ImmGenATAC1219.peak_379795	Fbxw8	2
ImmGenATAC1219.peak_379812	Fbxw8	2
ImmGenATAC1219.peak_379815	Fbxw8	2
ImmGenATAC1219.peak_464150	Fbxw9	1
ImmGenATAC1219.peak_464151	Fbxw9	1
ImmGenATAC1219.peak_464152	Fbxw9	1
ImmGenATAC1219.peak_464153	Fbxw9	1
ImmGenATAC1219.peak_464155	Fbxw9	1
ImmGenATAC1219.peak_464154	Fbxw9	1
treg.0621.peak_28304	Fbxw9	2
ImmGenATAC1219.peak_31058	Fcer1g	1
treg.0621.peak_3709	Fcer1g	1
treg.0621.peak_3710	Fcer1g	1
ImmGenATAC1219.peak_31060	Fcer1g	1
ImmGenATAC1219.peak_31065	Fcer1g	1
ImmGenATAC1219.peak_31066	Fcer1g	1
ImmGenATAC1219.peak_31071	Fcer1g	1
treg.0621.peak_3711	Fcer1g	1
ImmGenATAC1219.peak_31075	Fcer1g	1
ImmGenATAC1219.peak_31059	Fcer1g	1
ImmGenATAC1219.peak_31074	Fcer1g	1
treg.0621.peak_43499	Fcf1	1
treg.0621.peak_43500	Fcf1	1
treg.0621.peak_43501	Fcf1	1
ImmGenATAC1219.peak_109987	Fcf1	1
ImmGenATAC1219.peak_109988	Fcf1	1
ImmGenATAC1219.peak_109989	Fcf1	1
ImmGenATAC1219.peak_109990	Fcf1	1
ImmGenATAC1219.peak_109991	Fcf1	1
ImmGenATAC1219.peak_109992	Fcf1	1
treg.0621.peak_43503	Fcf1	1
treg.0621.peak_43504	Fcf1	1
treg.0621.peak_43502	Fcf1	2
treg.0621.peak_43507	Fcf1	2
treg.0621.peak_3706	Fcgr4	1
ImmGenATAC1219.peak_30983	Fcgr4	1
treg.0621.peak_23803	Fcgrt	1
ImmGenATAC1219.peak_427011	Fcgrt	1
ImmGenATAC1219.peak_427013	Fcgrt	1
ImmGenATAC1219.peak_427014	Fcgrt	1
ImmGenATAC1219.peak_427015	Fcgrt	1
ImmGenATAC1219.peak_427016	Fcgrt	1
treg.0621.peak_23804	Fcgrt	1
treg.0621.peak_23796	Fcgrt	2
ImmGenATAC1219.peak_426994	Fcgrt	2
ImmGenATAC1219.peak_427007	Fcgrt	2
ImmGenATAC1219.peak_427030	Fcgrt	2
treg.0621.peak_23808	Fcgrt	2
ImmGenATAC1219.peak_427036	Fcgrt	2
treg.0621.peak_27646	Fcho1	1
ImmGenATAC1219.peak_461157	Fcho1	1
ImmGenATAC1219.peak_461158	Fcho1	1
treg.0621.peak_27647	Fcho1	1
treg.0621.peak_27648	Fcho1	1
treg.0621.peak_27649	Fcho1	1
ImmGenATAC1219.peak_461159	Fcho1	1
treg.0621.peak_27650	Fcho1	1
ImmGenATAC1219.peak_461162	Fcho1	1
ImmGenATAC1219.peak_461163	Fcho1	1
treg.0621.peak_27651	Fcho1	1
ImmGenATAC1219.peak_461164	Fcho1	1
ImmGenATAC1219.peak_461165	Fcho1	1
ImmGenATAC1219.peak_461166	Fcho1	1
ImmGenATAC1219.peak_461160	Fcho1	1
ImmGenATAC1219.peak_461128	Fcho1	2
treg.0621.peak_27641	Fcho1	2
ImmGenATAC1219.peak_138082	Fcho2	1
treg.0621.peak_47018	Fcho2	1
ImmGenATAC1219.peak_138083	Fcho2	1
treg.0621.peak_47019	Fcho2	1
ImmGenATAC1219.peak_138085	Fcho2	1
treg.0621.peak_47020	Fcho2	1
ImmGenATAC1219.peak_138086	Fcho2	1
treg.0621.peak_47021	Fcho2	1
ImmGenATAC1219.peak_138087	Fcho2	1
ImmGenATAC1219.peak_138088	Fcho2	1
ImmGenATAC1219.peak_138089	Fcho2	1
ImmGenATAC1219.peak_138092	Fcho2	1
ImmGenATAC1219.peak_138093	Fcho2	1
treg.0621.peak_47022	Fcho2	1
treg.0621.peak_47023	Fcho2	1
ImmGenATAC1219.peak_138090	Fcho2	1
ImmGenATAC1219.peak_138091	Fcho2	1
treg.0621.peak_47016	Fcho2	2
ImmGenATAC1219.peak_138077	Fcho2	2
ImmGenATAC1219.peak_138081	Fcho2	2
ImmGenATAC1219.peak_232380	Fchsd1	1
ImmGenATAC1219.peak_232382	Fchsd1	1
ImmGenATAC1219.peak_232383	Fchsd1	1
treg.0621.peak_58681	Fchsd1	1
ImmGenATAC1219.peak_232385	Fchsd1	1
treg.0621.peak_58682	Fchsd1	1
treg.0621.peak_58683	Fchsd1	1
ImmGenATAC1219.peak_232388	Fchsd1	1
ImmGenATAC1219.peak_232390	Fchsd1	1
ImmGenATAC1219.peak_232393	Fchsd1	1
ImmGenATAC1219.peak_232394	Fchsd1	1
ImmGenATAC1219.peak_232381	Fchsd1	1
ImmGenATAC1219.peak_232389	Fchsd1	1
ImmGenATAC1219.peak_232407	Fchsd1	2
ImmGenATAC1219.peak_437651	Fchsd2	1
treg.0621.peak_25270	Fchsd2	1
ImmGenATAC1219.peak_437652	Fchsd2	1
ImmGenATAC1219.peak_437653	Fchsd2	1
ImmGenATAC1219.peak_437654	Fchsd2	1
ImmGenATAC1219.peak_437656	Fchsd2	1
ImmGenATAC1219.peak_437657	Fchsd2	1
treg.0621.peak_25271	Fchsd2	1
treg.0621.peak_25272	Fchsd2	1
ImmGenATAC1219.peak_437658	Fchsd2	1
ImmGenATAC1219.peak_437662	Fchsd2	1
treg.0621.peak_25273	Fchsd2	1
treg.0621.peak_25274	Fchsd2	1
ImmGenATAC1219.peak_437663	Fchsd2	1
ImmGenATAC1219.peak_437659	Fchsd2	1
ImmGenATAC1219.peak_437660	Fchsd2	1
ImmGenATAC1219.peak_437635	Fchsd2	2
ImmGenATAC1219.peak_437636	Fchsd2	2
treg.0621.peak_25267	Fchsd2	2
treg.0621.peak_25269	Fchsd2	2
ImmGenATAC1219.peak_437661	Fchsd2	2
treg.0621.peak_2479	Fcmr	1
ImmGenATAC1219.peak_20997	Fcmr	1
ImmGenATAC1219.peak_20999	Fcmr	1
ImmGenATAC1219.peak_21001	Fcmr	1
ImmGenATAC1219.peak_21004	Fcmr	1
ImmGenATAC1219.peak_21008	Fcmr	1
ImmGenATAC1219.peak_21009	Fcmr	1
ImmGenATAC1219.peak_20998	Fcmr	2
ImmGenATAC1219.peak_21006	Fcmr	2
treg.0621.peak_5197	Fcna	1
ImmGenATAC1219.peak_262938	Fcna	1
ImmGenATAC1219.peak_262939	Fcna	1
ImmGenATAC1219.peak_262940	Fcna	1
ImmGenATAC1219.peak_262941	Fcna	1
ImmGenATAC1219.peak_262942	Fcna	1
ImmGenATAC1219.peak_262949	Fcna	1
ImmGenATAC1219.peak_310871	Fcrl1	1
ImmGenATAC1219.peak_310872	Fcrl1	1
ImmGenATAC1219.peak_310873	Fcrl1	1
ImmGenATAC1219.peak_310874	Fcrl1	1
ImmGenATAC1219.peak_310875	Fcrl1	1
ImmGenATAC1219.peak_310878	Fcrl1	1
ImmGenATAC1219.peak_310883	Fcrl1	1
ImmGenATAC1219.peak_310893	Fcrl5	2
ImmGenATAC1219.peak_469202	Fcsk	1
ImmGenATAC1219.peak_469203	Fcsk	1
treg.0621.peak_28744	Fcsk	1
ImmGenATAC1219.peak_469207	Fcsk	1
treg.0621.peak_48801	Fdft1	1
ImmGenATAC1219.peak_155297	Fdft1	1
ImmGenATAC1219.peak_155301	Fdft1	1
treg.0621.peak_48802	Fdft1	1
ImmGenATAC1219.peak_155302	Fdft1	1
treg.0621.peak_48800	Fdft1	2
ImmGenATAC1219.peak_311493	Fdps	1
treg.0621.peak_10319	Fdps	1
treg.0621.peak_10320	Fdps	1
ImmGenATAC1219.peak_311494	Fdps	1
ImmGenATAC1219.peak_311496	Fdps	1
ImmGenATAC1219.peak_311497	Fdps	1
ImmGenATAC1219.peak_311498	Fdps	1
treg.0621.peak_10321	Fdps	1
treg.0621.peak_10322	Fdps	1
treg.0621.peak_10323	Fdps	1
ImmGenATAC1219.peak_311499	Fdps	1
treg.0621.peak_10324	Fdps	1
ImmGenATAC1219.peak_311500	Fdps	1
treg.0621.peak_10325	Fdps	1
ImmGenATAC1219.peak_311507	Fdps	1
treg.0621.peak_10326	Fdps	1
ImmGenATAC1219.peak_311495	Fdps	1
ImmGenATAC1219.peak_311501	Fdps	1
ImmGenATAC1219.peak_311492	Fdps	2
ImmGenATAC1219.peak_484035	Fdx1	1
ImmGenATAC1219.peak_484038	Fdx1	1
ImmGenATAC1219.peak_484039	Fdx1	1
ImmGenATAC1219.peak_484040	Fdx1	1
ImmGenATAC1219.peak_484041	Fdx1	1
ImmGenATAC1219.peak_484042	Fdx1	1
ImmGenATAC1219.peak_484045	Fdx1	2
ImmGenATAC1219.peak_484046	Fdx1	2
ImmGenATAC1219.peak_477341	Fdx2	1
ImmGenATAC1219.peak_477342	Fdx2	1
treg.0621.peak_29921	Fdx2	1
treg.0621.peak_29922	Fdx2	1
treg.0621.peak_30892	Fdxacb1	1
ImmGenATAC1219.peak_483704	Fdxacb1	1
ImmGenATAC1219.peak_483707	Fdxacb1	1
ImmGenATAC1219.peak_483708	Fdxacb1	1
ImmGenATAC1219.peak_483709	Fdxacb1	1
ImmGenATAC1219.peak_483710	Fdxacb1	1
ImmGenATAC1219.peak_483711	Fdxacb1	1
ImmGenATAC1219.peak_483712	Fdxacb1	1
ImmGenATAC1219.peak_483713	Fdxacb1	1
ImmGenATAC1219.peak_483705	Fdxacb1	1
ImmGenATAC1219.peak_483703	Fdxacb1	2
ImmGenATAC1219.peak_483721	Fdxacb1	2
ImmGenATAC1219.peak_93094	Fdxr	1
treg.0621.peak_41231	Fdxr	1
ImmGenATAC1219.peak_93095	Fdxr	1
ImmGenATAC1219.peak_93096	Fdxr	1
ImmGenATAC1219.peak_93097	Fdxr	1
treg.0621.peak_41232	Fdxr	1
ImmGenATAC1219.peak_93099	Fdxr	1
ImmGenATAC1219.peak_93100	Fdxr	1
treg.0621.peak_41233	Fdxr	1
treg.0621.peak_41234	Fdxr	1
treg.0621.peak_41235	Fdxr	1
ImmGenATAC1219.peak_93103	Fdxr	1
treg.0621.peak_41236	Fdxr	1
ImmGenATAC1219.peak_93108	Fdxr	1
ImmGenATAC1219.peak_93101	Fdxr	1
ImmGenATAC1219.peak_93102	Fdxr	1
treg.0621.peak_41227	Fdxr	2
ImmGenATAC1219.peak_237816	Fech	1
ImmGenATAC1219.peak_237817	Fech	1
ImmGenATAC1219.peak_237819	Fech	1
treg.0621.peak_59023	Fech	1
treg.0621.peak_59024	Fech	1
treg.0621.peak_59025	Fech	1
ImmGenATAC1219.peak_237820	Fech	1
ImmGenATAC1219.peak_237818	Fech	1
treg.0621.peak_59026	Fech	2
ImmGenATAC1219.peak_237831	Fech	2
ImmGenATAC1219.peak_237832	Fech	2
ImmGenATAC1219.peak_218165	Fem1a	1
treg.0621.peak_57376	Fem1a	1
ImmGenATAC1219.peak_218166	Fem1a	1
ImmGenATAC1219.peak_218167	Fem1a	1
ImmGenATAC1219.peak_218169	Fem1a	1
treg.0621.peak_57377	Fem1a	1
treg.0621.peak_57378	Fem1a	1
ImmGenATAC1219.peak_218171	Fem1a	1
ImmGenATAC1219.peak_218175	Fem1a	1
treg.0621.peak_57379	Fem1a	1
treg.0621.peak_57380	Fem1a	1
ImmGenATAC1219.peak_218168	Fem1a	1
ImmGenATAC1219.peak_218170	Fem1a	1
ImmGenATAC1219.peak_218176	Fem1a	1
ImmGenATAC1219.peak_218158	Fem1a	2
treg.0621.peak_57388	Fem1a	2
treg.0621.peak_31369	Fem1b	1
ImmGenATAC1219.peak_487020	Fem1b	1
ImmGenATAC1219.peak_487021	Fem1b	1
treg.0621.peak_31370	Fem1b	1
ImmGenATAC1219.peak_234090	Fem1c	1
ImmGenATAC1219.peak_234092	Fem1c	1
ImmGenATAC1219.peak_234093	Fem1c	1
ImmGenATAC1219.peak_234094	Fem1c	1
ImmGenATAC1219.peak_234095	Fem1c	1
ImmGenATAC1219.peak_234096	Fem1c	1
treg.0621.peak_58773	Fem1c	1
treg.0621.peak_58774	Fem1c	1
treg.0621.peak_58775	Fem1c	1
treg.0621.peak_58776	Fem1c	1
treg.0621.peak_58777	Fem1c	1
treg.0621.peak_58778	Fem1c	1
treg.0621.peak_58779	Fem1c	1
treg.0621.peak_58780	Fem1c	1
ImmGenATAC1219.peak_234097	Fem1c	1
ImmGenATAC1219.peak_234099	Fem1c	1
ImmGenATAC1219.peak_234101	Fem1c	1
ImmGenATAC1219.peak_234098	Fem1c	2
ImmGenATAC1219.peak_234100	Fem1c	2
treg.0621.peak_58781	Fem1c	2
treg.0621.peak_58782	Fem1c	2
ImmGenATAC1219.peak_246114	Fen1	1
ImmGenATAC1219.peak_246116	Fen1	1
treg.0621.peak_60215	Fen1	1
ImmGenATAC1219.peak_246117	Fen1	1
ImmGenATAC1219.peak_246118	Fen1	1
ImmGenATAC1219.peak_246119	Fen1	1
ImmGenATAC1219.peak_246122	Fen1	1
ImmGenATAC1219.peak_246110	Fen1	2
treg.0621.peak_60074	Fermt3	1
treg.0621.peak_60075	Fermt3	1
treg.0621.peak_60076	Fermt3	1
ImmGenATAC1219.peak_245395	Fermt3	1
ImmGenATAC1219.peak_245396	Fermt3	1
ImmGenATAC1219.peak_245397	Fermt3	1
treg.0621.peak_60077	Fermt3	1
treg.0621.peak_60078	Fermt3	1
ImmGenATAC1219.peak_245399	Fermt3	1
ImmGenATAC1219.peak_245400	Fermt3	1
ImmGenATAC1219.peak_245398	Fermt3	1
treg.0621.peak_60067	Fermt3	2
ImmGenATAC1219.peak_245388	Fermt3	2
treg.0621.peak_24707	Fes	1
ImmGenATAC1219.peak_433083	Fes	1
treg.0621.peak_24708	Fes	1
ImmGenATAC1219.peak_433086	Fes	1
ImmGenATAC1219.peak_433087	Fes	1
ImmGenATAC1219.peak_433088	Fes	1
ImmGenATAC1219.peak_433089	Fes	1
ImmGenATAC1219.peak_433090	Fes	1
ImmGenATAC1219.peak_433091	Fes	1
treg.0621.peak_24709	Fes	1
ImmGenATAC1219.peak_433095	Fes	1
ImmGenATAC1219.peak_433096	Fes	1
ImmGenATAC1219.peak_433097	Fes	1
ImmGenATAC1219.peak_433098	Fes	1
ImmGenATAC1219.peak_433099	Fes	1
ImmGenATAC1219.peak_433100	Fes	1
ImmGenATAC1219.peak_433101	Fes	1
ImmGenATAC1219.peak_433084	Fes	2
treg.0621.peak_57786	Fez2	1
treg.0621.peak_57787	Fez2	1
treg.0621.peak_57788	Fez2	1
ImmGenATAC1219.peak_222521	Fez2	1
treg.0621.peak_57789	Fez2	1
ImmGenATAC1219.peak_222524	Fez2	1
treg.0621.peak_57790	Fez2	1
treg.0621.peak_57791	Fez2	1
ImmGenATAC1219.peak_222526	Fez2	1
ImmGenATAC1219.peak_222527	Fez2	1
ImmGenATAC1219.peak_222522	Fez2	1
ImmGenATAC1219.peak_222523	Fez2	1
ImmGenATAC1219.peak_424899	Ffar2	1
ImmGenATAC1219.peak_424901	Ffar2	1
ImmGenATAC1219.peak_424908	Ffar2	1
ImmGenATAC1219.peak_424909	Ffar2	1
treg.0621.peak_23558	Ffar2	1
ImmGenATAC1219.peak_424919	Ffar2	1
ImmGenATAC1219.peak_424920	Ffar2	1
ImmGenATAC1219.peak_424922	Ffar2	1
ImmGenATAC1219.peak_510338	Fgd1	1
ImmGenATAC1219.peak_510341	Fgd1	1
ImmGenATAC1219.peak_510342	Fgd1	1
ImmGenATAC1219.peak_510336	Fgd1	2
ImmGenATAC1219.peak_510339	Fgd1	2
treg.0621.peak_56103	Fgd2	1
treg.0621.peak_56104	Fgd2	1
treg.0621.peak_56105	Fgd2	1
ImmGenATAC1219.peak_211430	Fgd2	1
ImmGenATAC1219.peak_211432	Fgd2	1
treg.0621.peak_56106	Fgd2	1
ImmGenATAC1219.peak_211438	Fgd2	1
ImmGenATAC1219.peak_211439	Fgd2	1
ImmGenATAC1219.peak_211440	Fgd2	1
ImmGenATAC1219.peak_211441	Fgd2	1
ImmGenATAC1219.peak_211442	Fgd2	1
treg.0621.peak_56107	Fgd2	1
ImmGenATAC1219.peak_211446	Fgd2	1
ImmGenATAC1219.peak_211447	Fgd2	1
ImmGenATAC1219.peak_211431	Fgd2	1
ImmGenATAC1219.peak_211436	Fgd2	2
ImmGenATAC1219.peak_211444	Fgd2	2
treg.0621.peak_56108	Fgd2	2
treg.0621.peak_56109	Fgd2	2
ImmGenATAC1219.peak_211457	Fgd2	2
ImmGenATAC1219.peak_211458	Fgd2	2
treg.0621.peak_56115	Fgd2	2
ImmGenATAC1219.peak_211468	Fgd2	2
ImmGenATAC1219.peak_211469	Fgd2	2
ImmGenATAC1219.peak_128918	Fgd3	1
ImmGenATAC1219.peak_128919	Fgd3	1
ImmGenATAC1219.peak_128920	Fgd3	1
ImmGenATAC1219.peak_128921	Fgd3	1
treg.0621.peak_46139	Fgd3	1
ImmGenATAC1219.peak_128922	Fgd3	1
ImmGenATAC1219.peak_128923	Fgd3	1
treg.0621.peak_46140	Fgd3	1
ImmGenATAC1219.peak_128924	Fgd3	1
treg.0621.peak_46141	Fgd3	1
ImmGenATAC1219.peak_128925	Fgd3	1
ImmGenATAC1219.peak_128926	Fgd3	1
treg.0621.peak_46142	Fgd3	1
ImmGenATAC1219.peak_128928	Fgd3	1
ImmGenATAC1219.peak_128929	Fgd3	1
ImmGenATAC1219.peak_128930	Fgd3	1
ImmGenATAC1219.peak_128931	Fgd3	1
treg.0621.peak_46143	Fgd3	1
ImmGenATAC1219.peak_128927	Fgd3	1
ImmGenATAC1219.peak_128891	Fgd3	2
ImmGenATAC1219.peak_128916	Fgd3	2
treg.0621.peak_46145	Fgd3	2
ImmGenATAC1219.peak_406103	Fgd5	1
ImmGenATAC1219.peak_406104	Fgd5	1
ImmGenATAC1219.peak_58095	Fgd6	1
ImmGenATAC1219.peak_58096	Fgd6	1
ImmGenATAC1219.peak_58097	Fgd6	1
ImmGenATAC1219.peak_58100	Fgd6	1
treg.0621.peak_35630	Fgd6	1
treg.0621.peak_35631	Fgd6	1
treg.0621.peak_35632	Fgd6	1
treg.0621.peak_35633	Fgd6	1
ImmGenATAC1219.peak_58111	Fgd6	1
ImmGenATAC1219.peak_58112	Fgd6	1
ImmGenATAC1219.peak_58101	Fgd6	1
ImmGenATAC1219.peak_58102	Fgd6	1
ImmGenATAC1219.peak_58128	Fgd6	2
ImmGenATAC1219.peak_505600	Fgf13	1
ImmGenATAC1219.peak_505601	Fgf13	1
ImmGenATAC1219.peak_505602	Fgf13	1
ImmGenATAC1219.peak_505603	Fgf13	1
ImmGenATAC1219.peak_505604	Fgf13	1
ImmGenATAC1219.peak_505605	Fgf13	1
treg.0621.peak_62231	Fgf13	1
ImmGenATAC1219.peak_505568	Fgf13	1
ImmGenATAC1219.peak_505569	Fgf13	1
ImmGenATAC1219.peak_505570	Fgf13	1
ImmGenATAC1219.peak_505571	Fgf13	1
ImmGenATAC1219.peak_505572	Fgf13	1
ImmGenATAC1219.peak_505573	Fgf13	1
ImmGenATAC1219.peak_505606	Fgf13	1
ImmGenATAC1219.peak_505607	Fgf13	1
treg.0621.peak_62232	Fgf13	1
ImmGenATAC1219.peak_505608	Fgf13	1
ImmGenATAC1219.peak_505609	Fgf13	1
ImmGenATAC1219.peak_505611	Fgf13	1
ImmGenATAC1219.peak_508240	Fgf16	1
treg.0621.peak_62458	Fgf16	1
ImmGenATAC1219.peak_508242	Fgf16	1
ImmGenATAC1219.peak_508243	Fgf16	1
ImmGenATAC1219.peak_508244	Fgf16	1
ImmGenATAC1219.peak_508245	Fgf16	1
treg.0621.peak_62459	Fgf16	1
treg.0621.peak_62456	Fgf16	2
ImmGenATAC1219.peak_508230	Fgf16	2
ImmGenATAC1219.peak_508239	Fgf16	2
ImmGenATAC1219.peak_508241	Fgf16	2
ImmGenATAC1219.peak_508246	Fgf16	2
treg.0621.peak_9348	Fgf2	1
ImmGenATAC1219.peak_302966	Fgf2	1
ImmGenATAC1219.peak_302969	Fgf2	1
ImmGenATAC1219.peak_302970	Fgf2	1
ImmGenATAC1219.peak_302971	Fgf2	1
ImmGenATAC1219.peak_302967	Fgf2	2
ImmGenATAC1219.peak_302968	Fgf2	2
ImmGenATAC1219.peak_302973	Fgf2	2
ImmGenATAC1219.peak_302975	Fgf2	2
ImmGenATAC1219.peak_302976	Fgf2	2
ImmGenATAC1219.peak_302983	Fgf2	2
ImmGenATAC1219.peak_456733	Fgf20	1
ImmGenATAC1219.peak_251527	Fgfbp3	1
ImmGenATAC1219.peak_251528	Fgfbp3	1
ImmGenATAC1219.peak_251532	Fgfbp3	1
ImmGenATAC1219.peak_251533	Fgfbp3	1
ImmGenATAC1219.peak_251535	Fgfbp3	1
ImmGenATAC1219.peak_251537	Fgfbp3	1
treg.0621.peak_61069	Fgfbp3	1
ImmGenATAC1219.peak_251538	Fgfbp3	1
ImmGenATAC1219.peak_251541	Fgfbp3	1
treg.0621.peak_61070	Fgfbp3	1
treg.0621.peak_61071	Fgfbp3	1
ImmGenATAC1219.peak_251544	Fgfbp3	1
ImmGenATAC1219.peak_251545	Fgfbp3	1
ImmGenATAC1219.peak_251539	Fgfbp3	1
ImmGenATAC1219.peak_251540	Fgfbp3	1
ImmGenATAC1219.peak_251521	Fgfbp3	2
ImmGenATAC1219.peak_454248	Fgfr1	1
ImmGenATAC1219.peak_454251	Fgfr1	1
ImmGenATAC1219.peak_454252	Fgfr1	1
ImmGenATAC1219.peak_206111	Fgfr1op	2
ImmGenATAC1219.peak_206113	Fgfr1op	2
ImmGenATAC1219.peak_206119	Fgfr1op	2
ImmGenATAC1219.peak_206134	Fgfr1op	2
treg.0621.peak_55479	Fgfr1op	2
treg.0621.peak_22535	Fgfr1op2	1
treg.0621.peak_22536	Fgfr1op2	1
ImmGenATAC1219.peak_419692	Fgfr1op2	1
treg.0621.peak_22540	Fgfr1op2	1
treg.0621.peak_22541	Fgfr1op2	1
ImmGenATAC1219.peak_419693	Fgfr1op2	1
treg.0621.peak_22543	Fgfr1op2	1
treg.0621.peak_22537	Fgfr1op2	1
treg.0621.peak_22538	Fgfr1op2	1
treg.0621.peak_22539	Fgfr1op2	1
treg.0621.peak_22542	Fgfr1op2	2
ImmGenATAC1219.peak_376917	Fgfrl1	1
ImmGenATAC1219.peak_376918	Fgfrl1	1
ImmGenATAC1219.peak_376922	Fgfrl1	1
treg.0621.peak_17401	Fgfrl1	1
ImmGenATAC1219.peak_376923	Fgfrl1	1
treg.0621.peak_17402	Fgfrl1	1
ImmGenATAC1219.peak_376926	Fgfrl1	1
ImmGenATAC1219.peak_376927	Fgfrl1	1
ImmGenATAC1219.peak_376928	Fgfrl1	1
treg.0621.peak_17403	Fgfrl1	1
ImmGenATAC1219.peak_376925	Fgfrl1	1
treg.0621.peak_17397	Fgfrl1	2
ImmGenATAC1219.peak_376914	Fgfrl1	2
ImmGenATAC1219.peak_376924	Fgfrl1	2
treg.0621.peak_13528	Fggy	1
ImmGenATAC1219.peak_341058	Fggy	1
ImmGenATAC1219.peak_341059	Fggy	1
ImmGenATAC1219.peak_341060	Fggy	1
ImmGenATAC1219.peak_341061	Fggy	1
ImmGenATAC1219.peak_360851	Fgl2	1
ImmGenATAC1219.peak_360853	Fgl2	1
treg.0621.peak_15857	Fgl2	1
treg.0621.peak_15858	Fgl2	1
ImmGenATAC1219.peak_360854	Fgl2	1
ImmGenATAC1219.peak_360855	Fgl2	1
ImmGenATAC1219.peak_360856	Fgl2	1
ImmGenATAC1219.peak_360858	Fgl2	1
ImmGenATAC1219.peak_360859	Fgl2	1
treg.0621.peak_15859	Fgl2	1
ImmGenATAC1219.peak_360861	Fgl2	1
ImmGenATAC1219.peak_360862	Fgl2	1
ImmGenATAC1219.peak_360863	Fgl2	1
ImmGenATAC1219.peak_360868	Fgl2	1
ImmGenATAC1219.peak_360869	Fgl2	1
treg.0621.peak_15861	Fgl2	1
ImmGenATAC1219.peak_360871	Fgl2	1
ImmGenATAC1219.peak_360844	Fgl2	2
ImmGenATAC1219.peak_360845	Fgl2	2
treg.0621.peak_15860	Fgl2	2
ImmGenATAC1219.peak_360870	Fgl2	2
ImmGenATAC1219.peak_360874	Fgl2	2
ImmGenATAC1219.peak_350734	Fgr	1
treg.0621.peak_14504	Fgr	1
ImmGenATAC1219.peak_350736	Fgr	1
ImmGenATAC1219.peak_350737	Fgr	1
treg.0621.peak_14505	Fgr	1
ImmGenATAC1219.peak_350738	Fgr	1
treg.0621.peak_14506	Fgr	1
ImmGenATAC1219.peak_350739	Fgr	1
ImmGenATAC1219.peak_350741	Fgr	1
treg.0621.peak_14508	Fgr	1
ImmGenATAC1219.peak_350744	Fgr	1
treg.0621.peak_14509	Fgr	1
ImmGenATAC1219.peak_350745	Fgr	1
ImmGenATAC1219.peak_350746	Fgr	1
ImmGenATAC1219.peak_350712	Fgr	2
treg.0621.peak_14503	Fgr	2
treg.0621.peak_14507	Fgr	2
ImmGenATAC1219.peak_350742	Fgr	2
ImmGenATAC1219.peak_350743	Fgr	2
treg.0621.peak_3848	Fh1	1
ImmGenATAC1219.peak_32226	Fh1	1
ImmGenATAC1219.peak_32228	Fh1	1
ImmGenATAC1219.peak_32229	Fh1	1
ImmGenATAC1219.peak_32231	Fh1	1
ImmGenATAC1219.peak_32232	Fh1	1
ImmGenATAC1219.peak_32227	Fh1	1
treg.0621.peak_10093	Fhdc1	1
treg.0621.peak_10094	Fhdc1	1
treg.0621.peak_10095	Fhdc1	1
treg.0621.peak_10096	Fhdc1	1
ImmGenATAC1219.peak_310040	Fhdc1	1
ImmGenATAC1219.peak_310041	Fhdc1	1
ImmGenATAC1219.peak_310042	Fhdc1	1
ImmGenATAC1219.peak_310043	Fhdc1	1
ImmGenATAC1219.peak_310044	Fhdc1	2
ImmGenATAC1219.peak_144200	Fhit	1
ImmGenATAC1219.peak_144201	Fhit	1
treg.0621.peak_47548	Fhit	1
treg.0621.peak_47549	Fhit	1
ImmGenATAC1219.peak_144202	Fhit	1
ImmGenATAC1219.peak_144203	Fhit	1
treg.0621.peak_47550	Fhit	1
ImmGenATAC1219.peak_144094	Fhit	1
ImmGenATAC1219.peak_144095	Fhit	1
ImmGenATAC1219.peak_144096	Fhit	1
treg.0621.peak_47535	Fhit	1
treg.0621.peak_47536	Fhit	1
treg.0621.peak_47537	Fhit	1
treg.0621.peak_47538	Fhit	1
treg.0621.peak_47539	Fhit	1
treg.0621.peak_47540	Fhit	1
treg.0621.peak_47541	Fhit	1
ImmGenATAC1219.peak_144102	Fhit	1
treg.0621.peak_47542	Fhit	1
treg.0621.peak_47543	Fhit	1
ImmGenATAC1219.peak_144100	Fhit	1
ImmGenATAC1219.peak_144101	Fhit	1
ImmGenATAC1219.peak_5946	Fhl2	1
ImmGenATAC1219.peak_5925	Fhl2	1
ImmGenATAC1219.peak_5926	Fhl2	1
ImmGenATAC1219.peak_5927	Fhl2	1
ImmGenATAC1219.peak_5928	Fhl2	1
ImmGenATAC1219.peak_5932	Fhl2	1
ImmGenATAC1219.peak_5933	Fhl2	1
ImmGenATAC1219.peak_5912	Fhl2	2
ImmGenATAC1219.peak_5918	Fhl2	2
ImmGenATAC1219.peak_5945	Fhl2	2
ImmGenATAC1219.peak_348029	Fhl3	1
ImmGenATAC1219.peak_348030	Fhl3	1
ImmGenATAC1219.peak_348031	Fhl3	1
treg.0621.peak_14094	Fhl3	1
treg.0621.peak_14095	Fhl3	1
ImmGenATAC1219.peak_348033	Fhl3	1
ImmGenATAC1219.peak_348034	Fhl3	1
treg.0621.peak_14096	Fhl3	1
ImmGenATAC1219.peak_348037	Fhl3	1
ImmGenATAC1219.peak_348038	Fhl3	1
treg.0621.peak_14097	Fhl3	1
ImmGenATAC1219.peak_348040	Fhl3	1
treg.0621.peak_14098	Fhl3	1
ImmGenATAC1219.peak_348042	Fhl3	1
ImmGenATAC1219.peak_348043	Fhl3	1
ImmGenATAC1219.peak_348044	Fhl3	1
ImmGenATAC1219.peak_348045	Fhl3	1
treg.0621.peak_14099	Fhl3	1
ImmGenATAC1219.peak_348046	Fhl3	1
ImmGenATAC1219.peak_348047	Fhl3	1
ImmGenATAC1219.peak_348048	Fhl3	1
ImmGenATAC1219.peak_348049	Fhl3	1
treg.0621.peak_14100	Fhl3	1
ImmGenATAC1219.peak_348036	Fhl3	1
ImmGenATAC1219.peak_348050	Fhl3	1
ImmGenATAC1219.peak_348022	Fhl3	2
ImmGenATAC1219.peak_348032	Fhl3	2
ImmGenATAC1219.peak_348035	Fhl3	2
ImmGenATAC1219.peak_348039	Fhl3	2
ImmGenATAC1219.peak_348041	Fhl3	2
treg.0621.peak_35408	Fhl4	1
ImmGenATAC1219.peak_56011	Fhl4	1
ImmGenATAC1219.peak_56008	Fhl4	1
ImmGenATAC1219.peak_56009	Fhl4	1
ImmGenATAC1219.peak_56007	Fhl4	2
ImmGenATAC1219.peak_56010	Fhl4	2
treg.0621.peak_28605	Fhod1	1
ImmGenATAC1219.peak_467561	Fhod1	1
ImmGenATAC1219.peak_467563	Fhod1	1
ImmGenATAC1219.peak_467564	Fhod1	1
ImmGenATAC1219.peak_467565	Fhod1	1
ImmGenATAC1219.peak_467567	Fhod1	1
ImmGenATAC1219.peak_467568	Fhod1	1
treg.0621.peak_28606	Fhod1	1
ImmGenATAC1219.peak_467570	Fhod1	1
ImmGenATAC1219.peak_467571	Fhod1	1
ImmGenATAC1219.peak_467566	Fhod1	1
treg.0621.peak_28601	Fhod1	2
ImmGenATAC1219.peak_467539	Fhod1	2
ImmGenATAC1219.peak_265225	Fibcd1	1
treg.0621.peak_5594	Fibcd1	1
ImmGenATAC1219.peak_265227	Fibcd1	1
ImmGenATAC1219.peak_265228	Fibcd1	1
ImmGenATAC1219.peak_265229	Fibcd1	1
ImmGenATAC1219.peak_265230	Fibcd1	1
ImmGenATAC1219.peak_265231	Fibcd1	1
ImmGenATAC1219.peak_265232	Fibcd1	1
treg.0621.peak_5596	Fibcd1	1
ImmGenATAC1219.peak_265211	Fibcd1	2
ImmGenATAC1219.peak_265212	Fibcd1	2
treg.0621.peak_5591	Fibcd1	2
ImmGenATAC1219.peak_265222	Fibcd1	2
ImmGenATAC1219.peak_265223	Fibcd1	2
treg.0621.peak_5595	Fibcd1	2
ImmGenATAC1219.peak_265237	Fibcd1	2
ImmGenATAC1219.peak_265238	Fibcd1	2
treg.0621.peak_5598	Fibcd1	2
ImmGenATAC1219.peak_244744	Fibp	1
ImmGenATAC1219.peak_244745	Fibp	1
ImmGenATAC1219.peak_244746	Fibp	1
ImmGenATAC1219.peak_244747	Fibp	1
ImmGenATAC1219.peak_244748	Fibp	1
ImmGenATAC1219.peak_244749	Fibp	1
ImmGenATAC1219.peak_244752	Fibp	1
ImmGenATAC1219.peak_244753	Fibp	1
treg.0621.peak_59899	Fibp	1
treg.0621.peak_59900	Fibp	1
ImmGenATAC1219.peak_244754	Fibp	1
ImmGenATAC1219.peak_244755	Fibp	1
ImmGenATAC1219.peak_244756	Fibp	1
ImmGenATAC1219.peak_244758	Fibp	1
ImmGenATAC1219.peak_244759	Fibp	1
treg.0621.peak_59901	Fibp	1
ImmGenATAC1219.peak_244760	Fibp	1
ImmGenATAC1219.peak_244762	Fibp	1
ImmGenATAC1219.peak_244763	Fibp	1
ImmGenATAC1219.peak_244764	Fibp	1
ImmGenATAC1219.peak_244750	Fibp	1
ImmGenATAC1219.peak_244751	Fibp	1
ImmGenATAC1219.peak_378342	Ficd	1
ImmGenATAC1219.peak_378343	Ficd	1
ImmGenATAC1219.peak_378344	Ficd	1
ImmGenATAC1219.peak_378346	Ficd	1
ImmGenATAC1219.peak_378347	Ficd	1
ImmGenATAC1219.peak_378345	Ficd	1
treg.0621.peak_17518	Ficd	2
ImmGenATAC1219.peak_45899	Fig4	1
treg.0621.peak_34045	Fig4	1
ImmGenATAC1219.peak_45900	Fig4	1
ImmGenATAC1219.peak_45903	Fig4	1
treg.0621.peak_34046	Fig4	1
ImmGenATAC1219.peak_45906	Fig4	1
ImmGenATAC1219.peak_45904	Fig4	1
ImmGenATAC1219.peak_45905	Fig4	1
treg.0621.peak_34044	Fig4	2
treg.0621.peak_37149	Fignl1	1
ImmGenATAC1219.peak_68283	Fignl1	1
ImmGenATAC1219.peak_68284	Fignl1	1
treg.0621.peak_37150	Fignl1	1
ImmGenATAC1219.peak_68287	Fignl1	1
ImmGenATAC1219.peak_68288	Fignl1	1
treg.0621.peak_37151	Fignl1	1
ImmGenATAC1219.peak_68282	Fignl1	1
ImmGenATAC1219.peak_68285	Fignl1	2
treg.0621.peak_54659	Filip1l	1
ImmGenATAC1219.peak_198216	Filip1l	1
treg.0621.peak_54660	Filip1l	1
ImmGenATAC1219.peak_198223	Filip1l	1
ImmGenATAC1219.peak_198224	Filip1l	1
ImmGenATAC1219.peak_198225	Filip1l	1
treg.0621.peak_54661	Filip1l	1
treg.0621.peak_54662	Filip1l	1
ImmGenATAC1219.peak_198228	Filip1l	1
ImmGenATAC1219.peak_198229	Filip1l	1
ImmGenATAC1219.peak_198230	Filip1l	1
treg.0621.peak_54663	Filip1l	1
treg.0621.peak_54664	Filip1l	1
treg.0621.peak_54640	Filip1l	1
ImmGenATAC1219.peak_198098	Filip1l	2
treg.0621.peak_54642	Filip1l	2
ImmGenATAC1219.peak_198138	Filip1l	2
ImmGenATAC1219.peak_370652	Fip1l1	1
treg.0621.peak_16840	Fip1l1	1
treg.0621.peak_16841	Fip1l1	1
ImmGenATAC1219.peak_370651	Fip1l1	1
ImmGenATAC1219.peak_370653	Fip1l1	1
ImmGenATAC1219.peak_370654	Fip1l1	1
ImmGenATAC1219.peak_504953	Firre	1
ImmGenATAC1219.peak_504954	Firre	1
ImmGenATAC1219.peak_504955	Firre	1
ImmGenATAC1219.peak_504934	Firre	2
ImmGenATAC1219.peak_384851	Fis1	1
ImmGenATAC1219.peak_384852	Fis1	1
treg.0621.peak_18495	Fis1	1
ImmGenATAC1219.peak_384856	Fis1	1
ImmGenATAC1219.peak_384857	Fis1	1
treg.0621.peak_18496	Fis1	1
ImmGenATAC1219.peak_384860	Fis1	1
ImmGenATAC1219.peak_384855	Fis1	1
ImmGenATAC1219.peak_384841	Fis1	2
ImmGenATAC1219.peak_292775	Fitm2	1
ImmGenATAC1219.peak_292776	Fitm2	1
ImmGenATAC1219.peak_421157	Fiz1	1
ImmGenATAC1219.peak_421163	Fiz1	1
ImmGenATAC1219.peak_421168	Fiz1	1
treg.0621.peak_22690	Fiz1	1
ImmGenATAC1219.peak_421169	Fiz1	1
ImmGenATAC1219.peak_421171	Fiz1	1
treg.0621.peak_22691	Fiz1	1
ImmGenATAC1219.peak_421164	Fiz1	1
ImmGenATAC1219.peak_421165	Fiz1	1
ImmGenATAC1219.peak_421166	Fiz1	1
ImmGenATAC1219.peak_421170	Fiz1	1
ImmGenATAC1219.peak_421167	Fiz1	2
ImmGenATAC1219.peak_421182	Fiz1	2
ImmGenATAC1219.peak_183746	Fkbp11	1
ImmGenATAC1219.peak_183749	Fkbp11	1
ImmGenATAC1219.peak_183750	Fkbp11	1
ImmGenATAC1219.peak_183751	Fkbp11	1
ImmGenATAC1219.peak_183754	Fkbp11	1
ImmGenATAC1219.peak_183755	Fkbp11	1
ImmGenATAC1219.peak_183756	Fkbp11	1
treg.0621.peak_52636	Fkbp11	1
ImmGenATAC1219.peak_183757	Fkbp11	1
treg.0621.peak_13213	Fkbp15	1
treg.0621.peak_13214	Fkbp15	1
ImmGenATAC1219.peak_336894	Fkbp15	1
treg.0621.peak_13215	Fkbp15	1
ImmGenATAC1219.peak_336895	Fkbp15	1
treg.0621.peak_13217	Fkbp15	2
ImmGenATAC1219.peak_289250	Fkbp1a	1
ImmGenATAC1219.peak_289251	Fkbp1a	1
ImmGenATAC1219.peak_289255	Fkbp1a	1
treg.0621.peak_7883	Fkbp1a	1
treg.0621.peak_7884	Fkbp1a	1
ImmGenATAC1219.peak_289258	Fkbp1a	1
ImmGenATAC1219.peak_289259	Fkbp1a	1
ImmGenATAC1219.peak_289260	Fkbp1a	1
ImmGenATAC1219.peak_289261	Fkbp1a	1
treg.0621.peak_7885	Fkbp1a	1
ImmGenATAC1219.peak_289262	Fkbp1a	1
ImmGenATAC1219.peak_289263	Fkbp1a	1
treg.0621.peak_7886	Fkbp1a	1
ImmGenATAC1219.peak_289257	Fkbp1a	1
ImmGenATAC1219.peak_289253	Fkbp1a	2
ImmGenATAC1219.peak_289254	Fkbp1a	2
treg.0621.peak_7891	Fkbp1a	2
treg.0621.peak_60053	Fkbp2	1
ImmGenATAC1219.peak_245377	Fkbp2	1
treg.0621.peak_60054	Fkbp2	1
treg.0621.peak_60055	Fkbp2	1
treg.0621.peak_60056	Fkbp2	1
treg.0621.peak_60057	Fkbp2	1
treg.0621.peak_60058	Fkbp2	1
treg.0621.peak_60059	Fkbp2	1
ImmGenATAC1219.peak_245380	Fkbp2	1
ImmGenATAC1219.peak_245381	Fkbp2	1
ImmGenATAC1219.peak_245382	Fkbp2	1
treg.0621.peak_60060	Fkbp2	1
treg.0621.peak_60061	Fkbp2	1
ImmGenATAC1219.peak_245383	Fkbp2	1
ImmGenATAC1219.peak_245384	Fkbp2	1
treg.0621.peak_60062	Fkbp2	1
treg.0621.peak_60066	Fkbp2	1
ImmGenATAC1219.peak_245385	Fkbp2	1
ImmGenATAC1219.peak_245386	Fkbp2	1
treg.0621.peak_60067	Fkbp2	1
treg.0621.peak_60068	Fkbp2	1
treg.0621.peak_60069	Fkbp2	1
ImmGenATAC1219.peak_245378	Fkbp2	1
treg.0621.peak_60063	Fkbp2	1
treg.0621.peak_60064	Fkbp2	1
treg.0621.peak_60065	Fkbp2	1
ImmGenATAC1219.peak_245388	Fkbp2	1
ImmGenATAC1219.peak_245389	Fkbp2	2
ImmGenATAC1219.peak_105055	Fkbp3	1
treg.0621.peak_42641	Fkbp3	1
ImmGenATAC1219.peak_105056	Fkbp3	1
ImmGenATAC1219.peak_105057	Fkbp3	1
ImmGenATAC1219.peak_105058	Fkbp3	1
treg.0621.peak_42642	Fkbp3	1
treg.0621.peak_42643	Fkbp3	1
ImmGenATAC1219.peak_105060	Fkbp3	1
treg.0621.peak_42644	Fkbp3	1
ImmGenATAC1219.peak_105063	Fkbp3	1
treg.0621.peak_42645	Fkbp3	1
ImmGenATAC1219.peak_105061	Fkbp3	1
ImmGenATAC1219.peak_105062	Fkbp3	1
ImmGenATAC1219.peak_415006	Fkbp4	1
ImmGenATAC1219.peak_415007	Fkbp4	1
treg.0621.peak_22021	Fkbp4	1
treg.0621.peak_22022	Fkbp4	1
ImmGenATAC1219.peak_415013	Fkbp4	1
ImmGenATAC1219.peak_415014	Fkbp4	1
ImmGenATAC1219.peak_415015	Fkbp4	1
ImmGenATAC1219.peak_415017	Fkbp4	1
treg.0621.peak_22023	Fkbp4	1
treg.0621.peak_22024	Fkbp4	1
ImmGenATAC1219.peak_415018	Fkbp4	1
ImmGenATAC1219.peak_415020	Fkbp4	1
ImmGenATAC1219.peak_415008	Fkbp4	1
ImmGenATAC1219.peak_415009	Fkbp4	1
ImmGenATAC1219.peak_415016	Fkbp4	1
ImmGenATAC1219.peak_415030	Fkbp4	2
ImmGenATAC1219.peak_210985	Fkbp5	1
treg.0621.peak_56001	Fkbp5	1
treg.0621.peak_56002	Fkbp5	1
ImmGenATAC1219.peak_210986	Fkbp5	1
ImmGenATAC1219.peak_210988	Fkbp5	1
treg.0621.peak_56003	Fkbp5	1
treg.0621.peak_56004	Fkbp5	1
ImmGenATAC1219.peak_210989	Fkbp5	1
treg.0621.peak_56005	Fkbp5	1
treg.0621.peak_56006	Fkbp5	1
ImmGenATAC1219.peak_210990	Fkbp5	1
ImmGenATAC1219.peak_210991	Fkbp5	1
treg.0621.peak_56007	Fkbp5	1
treg.0621.peak_56009	Fkbp5	1
treg.0621.peak_56010	Fkbp5	1
ImmGenATAC1219.peak_210993	Fkbp5	1
treg.0621.peak_56011	Fkbp5	1
ImmGenATAC1219.peak_210997	Fkbp5	1
treg.0621.peak_55998	Fkbp5	2
ImmGenATAC1219.peak_210980	Fkbp5	2
ImmGenATAC1219.peak_210992	Fkbp5	2
treg.0621.peak_56008	Fkbp5	2
treg.0621.peak_56015	Fkbp5	2
ImmGenATAC1219.peak_211011	Fkbp5	2
treg.0621.peak_56018	Fkbp5	2
treg.0621.peak_56019	Fkbp5	2
ImmGenATAC1219.peak_211024	Fkbp5	2
treg.0621.peak_6644	Fkbp7	1
treg.0621.peak_6645	Fkbp7	1
ImmGenATAC1219.peak_275016	Fkbp7	1
ImmGenATAC1219.peak_275017	Fkbp7	1
treg.0621.peak_6646	Fkbp7	1
ImmGenATAC1219.peak_275018	Fkbp7	1
ImmGenATAC1219.peak_275019	Fkbp7	1
ImmGenATAC1219.peak_275020	Fkbp7	1
ImmGenATAC1219.peak_275021	Fkbp7	1
ImmGenATAC1219.peak_275007	Fkbp7	2
ImmGenATAC1219.peak_275031	Fkbp7	2
treg.0621.peak_27514	Fkbp8	1
ImmGenATAC1219.peak_460657	Fkbp8	1
treg.0621.peak_27515	Fkbp8	1
treg.0621.peak_27516	Fkbp8	1
treg.0621.peak_27517	Fkbp8	1
ImmGenATAC1219.peak_460660	Fkbp8	1
treg.0621.peak_27518	Fkbp8	1
treg.0621.peak_27519	Fkbp8	1
ImmGenATAC1219.peak_460662	Fkbp8	1
ImmGenATAC1219.peak_460663	Fkbp8	1
ImmGenATAC1219.peak_460664	Fkbp8	1
treg.0621.peak_27520	Fkbp8	1
treg.0621.peak_27521	Fkbp8	1
treg.0621.peak_27522	Fkbp8	1
ImmGenATAC1219.peak_460658	Fkbp8	1
ImmGenATAC1219.peak_460659	Fkbp8	1
ImmGenATAC1219.peak_460665	Fkbp8	1
ImmGenATAC1219.peak_460666	Fkbp8	1
ImmGenATAC1219.peak_460667	Fkbp8	1
ImmGenATAC1219.peak_460652	Fkbp8	2
treg.0621.peak_56554	Fkbpl	1
ImmGenATAC1219.peak_213322	Fkbpl	1
ImmGenATAC1219.peak_213323	Fkbpl	1
treg.0621.peak_56555	Fkbpl	1
treg.0621.peak_56556	Fkbpl	1
treg.0621.peak_56557	Fkbpl	1
ImmGenATAC1219.peak_213324	Fkbpl	1
ImmGenATAC1219.peak_213333	Fkbpl	1
treg.0621.peak_56558	Fkbpl	1
ImmGenATAC1219.peak_213335	Fkbpl	1
ImmGenATAC1219.peak_213338	Fkbpl	1
ImmGenATAC1219.peak_213339	Fkbpl	1
ImmGenATAC1219.peak_213334	Fkbpl	1
ImmGenATAC1219.peak_422009	Fkrp	1
ImmGenATAC1219.peak_422010	Fkrp	1
ImmGenATAC1219.peak_422012	Fkrp	1
ImmGenATAC1219.peak_422014	Fkrp	1
ImmGenATAC1219.peak_422015	Fkrp	1
ImmGenATAC1219.peak_422016	Fkrp	1
ImmGenATAC1219.peak_422017	Fkrp	1
treg.0621.peak_22851	Fkrp	1
treg.0621.peak_22852	Fkrp	1
ImmGenATAC1219.peak_422021	Fkrp	1
treg.0621.peak_22853	Fkrp	1
ImmGenATAC1219.peak_422022	Fkrp	1
ImmGenATAC1219.peak_422023	Fkrp	1
ImmGenATAC1219.peak_422024	Fkrp	1
ImmGenATAC1219.peak_422008	Fkrp	2
ImmGenATAC1219.peak_422025	Fkrp	2
treg.0621.peak_22860	Fkrp	2
treg.0621.peak_22861	Fkrp	2
ImmGenATAC1219.peak_334707	Fktn	1
ImmGenATAC1219.peak_334708	Fktn	1
ImmGenATAC1219.peak_334709	Fktn	1
ImmGenATAC1219.peak_334710	Fktn	1
treg.0621.peak_10396	Flad1	1
treg.0621.peak_10397	Flad1	1
treg.0621.peak_10398	Flad1	1
treg.0621.peak_10399	Flad1	1
ImmGenATAC1219.peak_311658	Flad1	1
ImmGenATAC1219.peak_311660	Flad1	1
ImmGenATAC1219.peak_311661	Flad1	1
ImmGenATAC1219.peak_311663	Flad1	1
ImmGenATAC1219.peak_311657	Flad1	1
ImmGenATAC1219.peak_311659	Flad1	1
treg.0621.peak_10376	Flad1	2
ImmGenATAC1219.peak_311647	Flad1	2
ImmGenATAC1219.peak_311651	Flad1	2
ImmGenATAC1219.peak_311654	Flad1	2
treg.0621.peak_10400	Flad1	2
ImmGenATAC1219.peak_77540	Flcn	1
ImmGenATAC1219.peak_77543	Flcn	1
treg.0621.peak_38601	Flcn	1
ImmGenATAC1219.peak_77544	Flcn	1
ImmGenATAC1219.peak_77542	Flcn	1
ImmGenATAC1219.peak_77536	Flcn	2
ImmGenATAC1219.peak_77537	Flcn	2
ImmGenATAC1219.peak_77549	Flcn	2
ImmGenATAC1219.peak_479419	Fli1	1
ImmGenATAC1219.peak_479420	Fli1	1
ImmGenATAC1219.peak_479421	Fli1	1
ImmGenATAC1219.peak_479423	Fli1	1
treg.0621.peak_30180	Fli1	1
treg.0621.peak_30181	Fli1	1
treg.0621.peak_30182	Fli1	1
ImmGenATAC1219.peak_479424	Fli1	1
treg.0621.peak_30183	Fli1	1
treg.0621.peak_30184	Fli1	1
ImmGenATAC1219.peak_479425	Fli1	1
ImmGenATAC1219.peak_479426	Fli1	1
ImmGenATAC1219.peak_479427	Fli1	1
ImmGenATAC1219.peak_479428	Fli1	1
ImmGenATAC1219.peak_479429	Fli1	1
ImmGenATAC1219.peak_479430	Fli1	1
ImmGenATAC1219.peak_479431	Fli1	1
ImmGenATAC1219.peak_479432	Fli1	1
ImmGenATAC1219.peak_479433	Fli1	1
treg.0621.peak_30185	Fli1	1
ImmGenATAC1219.peak_479434	Fli1	1
treg.0621.peak_30186	Fli1	1
ImmGenATAC1219.peak_479437	Fli1	1
ImmGenATAC1219.peak_479438	Fli1	1
treg.0621.peak_30187	Fli1	1
ImmGenATAC1219.peak_479355	Fli1	2
ImmGenATAC1219.peak_479396	Fli1	2
ImmGenATAC1219.peak_479399	Fli1	2
ImmGenATAC1219.peak_502152	Flicr	1
treg.0621.peak_61838	Flicr	1
treg.0621.peak_61839	Flicr	1
treg.0621.peak_61840	Flicr	1
ImmGenATAC1219.peak_502153	Flicr	1
treg.0621.peak_61841	Flicr	1
ImmGenATAC1219.peak_502154	Flicr	1
treg.0621.peak_61842	Flicr	1
treg.0621.peak_61843	Flicr	1
ImmGenATAC1219.peak_502155	Flicr	1
treg.0621.peak_61844	Flicr	1
treg.0621.peak_61845	Flicr	1
treg.0621.peak_61846	Flicr	1
treg.0621.peak_61847	Flicr	1
ImmGenATAC1219.peak_502157	Flicr	1
treg.0621.peak_61848	Flicr	1
treg.0621.peak_61849	Flicr	1
ImmGenATAC1219.peak_502158	Flicr	1
treg.0621.peak_61850	Flicr	1
ImmGenATAC1219.peak_502159	Flicr	1
treg.0621.peak_61851	Flicr	1
treg.0621.peak_61852	Flicr	1
treg.0621.peak_61853	Flicr	1
ImmGenATAC1219.peak_502160	Flicr	1
treg.0621.peak_61854	Flicr	1
treg.0621.peak_61855	Flicr	1
ImmGenATAC1219.peak_502163	Flicr	1
treg.0621.peak_61856	Flicr	1
treg.0621.peak_61857	Flicr	1
treg.0621.peak_61858	Flicr	1
treg.0621.peak_61859	Flicr	1
treg.0621.peak_61860	Flicr	1
treg.0621.peak_61861	Flicr	1
treg.0621.peak_61862	Flicr	1
treg.0621.peak_61863	Flicr	1
treg.0621.peak_61864	Flicr	1
treg.0621.peak_61865	Flicr	1
treg.0621.peak_61866	Flicr	1
treg.0621.peak_61867	Flicr	1
treg.0621.peak_61868	Flicr	1
treg.0621.peak_61869	Flicr	1
treg.0621.peak_61870	Flicr	1
treg.0621.peak_61871	Flicr	1
treg.0621.peak_61872	Flicr	1
treg.0621.peak_61873	Flicr	1
ImmGenATAC1219.peak_502164	Flicr	1
treg.0621.peak_61874	Flicr	1
treg.0621.peak_61875	Flicr	1
treg.0621.peak_61876	Flicr	1
treg.0621.peak_61877	Flicr	1
treg.0621.peak_61878	Flicr	1
ImmGenATAC1219.peak_502165	Flicr	1
treg.0621.peak_61879	Flicr	1
ImmGenATAC1219.peak_502166	Flicr	1
ImmGenATAC1219.peak_502161	Flicr	1
ImmGenATAC1219.peak_502162	Flicr	1
treg.0621.peak_38656	Flii	1
ImmGenATAC1219.peak_77828	Flii	1
treg.0621.peak_38657	Flii	1
ImmGenATAC1219.peak_77831	Flii	1
treg.0621.peak_38658	Flii	1
ImmGenATAC1219.peak_77829	Flii	1
ImmGenATAC1219.peak_77830	Flii	1
treg.0621.peak_62286	Flna	1
treg.0621.peak_62287	Flna	1
ImmGenATAC1219.peak_506257	Flna	1
treg.0621.peak_62288	Flna	1
ImmGenATAC1219.peak_506259	Flna	1
ImmGenATAC1219.peak_506260	Flna	1
ImmGenATAC1219.peak_506261	Flna	1
ImmGenATAC1219.peak_506262	Flna	1
ImmGenATAC1219.peak_506264	Flna	1
ImmGenATAC1219.peak_506265	Flna	1
ImmGenATAC1219.peak_506266	Flna	1
treg.0621.peak_62290	Flna	1
ImmGenATAC1219.peak_506270	Flna	1
ImmGenATAC1219.peak_506271	Flna	1
ImmGenATAC1219.peak_506263	Flna	1
ImmGenATAC1219.peak_506269	Flna	1
ImmGenATAC1219.peak_506258	Flna	2
treg.0621.peak_62289	Flna	2
ImmGenATAC1219.peak_143537	Flnb	1
treg.0621.peak_47521	Flnb	1
ImmGenATAC1219.peak_143539	Flnb	1
ImmGenATAC1219.peak_143540	Flnb	1
ImmGenATAC1219.peak_143541	Flnb	1
ImmGenATAC1219.peak_143544	Flnb	1
ImmGenATAC1219.peak_143545	Flnb	1
ImmGenATAC1219.peak_143547	Flnb	1
ImmGenATAC1219.peak_143549	Flnb	1
ImmGenATAC1219.peak_143550	Flnb	1
ImmGenATAC1219.peak_143551	Flnb	1
ImmGenATAC1219.peak_143538	Flnb	1
ImmGenATAC1219.peak_143525	Flnb	2
ImmGenATAC1219.peak_143542	Flnb	2
ImmGenATAC1219.peak_143552	Flnb	2
ImmGenATAC1219.peak_143568	Flnb	2
ImmGenATAC1219.peak_143569	Flnb	2
ImmGenATAC1219.peak_213874	Flot1	1
ImmGenATAC1219.peak_213875	Flot1	1
ImmGenATAC1219.peak_213876	Flot1	1
ImmGenATAC1219.peak_213878	Flot1	1
treg.0621.peak_56687	Flot1	1
ImmGenATAC1219.peak_213879	Flot1	1
treg.0621.peak_56689	Flot1	1
treg.0621.peak_56690	Flot1	1
ImmGenATAC1219.peak_213882	Flot1	1
ImmGenATAC1219.peak_213883	Flot1	1
ImmGenATAC1219.peak_213884	Flot1	1
ImmGenATAC1219.peak_213885	Flot1	1
treg.0621.peak_56691	Flot1	1
ImmGenATAC1219.peak_213887	Flot1	1
ImmGenATAC1219.peak_213889	Flot1	1
ImmGenATAC1219.peak_213890	Flot1	1
ImmGenATAC1219.peak_213891	Flot1	1
treg.0621.peak_56692	Flot1	1
treg.0621.peak_56693	Flot1	1
ImmGenATAC1219.peak_213888	Flot1	1
ImmGenATAC1219.peak_213892	Flot1	1
ImmGenATAC1219.peak_213861	Flot1	2
ImmGenATAC1219.peak_213880	Flot1	2
ImmGenATAC1219.peak_213881	Flot1	2
treg.0621.peak_56688	Flot1	2
ImmGenATAC1219.peak_213901	Flot1	2
ImmGenATAC1219.peak_82534	Flot2	1
treg.0621.peak_39374	Flot2	1
ImmGenATAC1219.peak_82538	Flot2	1
ImmGenATAC1219.peak_82539	Flot2	1
ImmGenATAC1219.peak_82540	Flot2	1
ImmGenATAC1219.peak_82541	Flot2	1
ImmGenATAC1219.peak_82542	Flot2	1
ImmGenATAC1219.peak_82543	Flot2	1
ImmGenATAC1219.peak_82544	Flot2	1
ImmGenATAC1219.peak_82537	Flot2	1
ImmGenATAC1219.peak_427034	Flt3l	1
treg.0621.peak_23808	Flt3l	1
treg.0621.peak_23809	Flt3l	1
ImmGenATAC1219.peak_427035	Flt3l	1
treg.0621.peak_23810	Flt3l	1
treg.0621.peak_23811	Flt3l	1
treg.0621.peak_23813	Flt3l	1
treg.0621.peak_23814	Flt3l	1
treg.0621.peak_23815	Flt3l	1
treg.0621.peak_23816	Flt3l	1
treg.0621.peak_23817	Flt3l	1
treg.0621.peak_23818	Flt3l	1
treg.0621.peak_23819	Flt3l	1
treg.0621.peak_23820	Flt3l	1
treg.0621.peak_23823	Flt3l	1
treg.0621.peak_23824	Flt3l	1
ImmGenATAC1219.peak_427036	Flt3l	1
ImmGenATAC1219.peak_427037	Flt3l	1
ImmGenATAC1219.peak_427038	Flt3l	1
ImmGenATAC1219.peak_427039	Flt3l	1
ImmGenATAC1219.peak_427040	Flt3l	1
ImmGenATAC1219.peak_427041	Flt3l	1
ImmGenATAC1219.peak_427042	Flt3l	1
ImmGenATAC1219.peak_427043	Flt3l	1
treg.0621.peak_23812	Flt3l	1
treg.0621.peak_23821	Flt3l	1
treg.0621.peak_23822	Flt3l	1
ImmGenATAC1219.peak_36404	Flvcr1	1
ImmGenATAC1219.peak_36405	Flvcr1	1
ImmGenATAC1219.peak_36407	Flvcr1	1
treg.0621.peak_4287	Flvcr1	1
ImmGenATAC1219.peak_36406	Flvcr1	1
ImmGenATAC1219.peak_209129	Flywch1	1
ImmGenATAC1219.peak_209130	Flywch1	1
ImmGenATAC1219.peak_209131	Flywch1	1
treg.0621.peak_55705	Flywch1	1
ImmGenATAC1219.peak_209136	Flywch1	1
ImmGenATAC1219.peak_209137	Flywch1	1
ImmGenATAC1219.peak_209138	Flywch1	1
ImmGenATAC1219.peak_209132	Flywch1	1
ImmGenATAC1219.peak_209133	Flywch1	1
ImmGenATAC1219.peak_209106	Flywch1	2
treg.0621.peak_55697	Flywch1	2
treg.0621.peak_55699	Flywch1	2
treg.0621.peak_55707	Flywch1	2
ImmGenATAC1219.peak_209151	Flywch1	2
ImmGenATAC1219.peak_209130	Flywch2	1
ImmGenATAC1219.peak_209131	Flywch2	1
treg.0621.peak_55705	Flywch2	1
ImmGenATAC1219.peak_209137	Flywch2	1
ImmGenATAC1219.peak_209138	Flywch2	1
ImmGenATAC1219.peak_209141	Flywch2	1
ImmGenATAC1219.peak_209142	Flywch2	1
ImmGenATAC1219.peak_209143	Flywch2	1
ImmGenATAC1219.peak_209144	Flywch2	1
treg.0621.peak_55706	Flywch2	1
ImmGenATAC1219.peak_209145	Flywch2	1
ImmGenATAC1219.peak_209146	Flywch2	1
ImmGenATAC1219.peak_209132	Flywch2	1
ImmGenATAC1219.peak_209133	Flywch2	1
ImmGenATAC1219.peak_209112	Flywch2	2
ImmGenATAC1219.peak_209113	Flywch2	2
ImmGenATAC1219.peak_209114	Flywch2	2
ImmGenATAC1219.peak_209136	Flywch2	2
ImmGenATAC1219.peak_209149	Flywch2	2
ImmGenATAC1219.peak_209155	Flywch2	2
ImmGenATAC1219.peak_395215	Fmc1	1
treg.0621.peak_19675	Fmc1	1
ImmGenATAC1219.peak_395216	Fmc1	1
treg.0621.peak_19676	Fmc1	1
treg.0621.peak_19677	Fmc1	1
treg.0621.peak_19678	Fmc1	1
treg.0621.peak_19680	Fmc1	1
treg.0621.peak_19681	Fmc1	1
ImmGenATAC1219.peak_395219	Fmc1	1
treg.0621.peak_19679	Fmc1	1
ImmGenATAC1219.peak_395217	Fmc1	1
ImmGenATAC1219.peak_395218	Fmc1	1
ImmGenATAC1219.peak_89624	Fmnl1	1
ImmGenATAC1219.peak_89625	Fmnl1	1
ImmGenATAC1219.peak_89626	Fmnl1	1
ImmGenATAC1219.peak_89627	Fmnl1	1
ImmGenATAC1219.peak_89629	Fmnl1	1
ImmGenATAC1219.peak_89630	Fmnl1	1
treg.0621.peak_40691	Fmnl1	1
treg.0621.peak_40692	Fmnl1	1
ImmGenATAC1219.peak_89631	Fmnl1	1
treg.0621.peak_40693	Fmnl1	1
ImmGenATAC1219.peak_89632	Fmnl1	1
ImmGenATAC1219.peak_89633	Fmnl1	1
treg.0621.peak_40694	Fmnl1	1
treg.0621.peak_40695	Fmnl1	1
ImmGenATAC1219.peak_89634	Fmnl1	1
treg.0621.peak_40696	Fmnl1	1
treg.0621.peak_40697	Fmnl1	1
ImmGenATAC1219.peak_89637	Fmnl1	1
treg.0621.peak_40698	Fmnl1	1
ImmGenATAC1219.peak_89639	Fmnl1	1
ImmGenATAC1219.peak_89640	Fmnl1	1
treg.0621.peak_40700	Fmnl1	1
treg.0621.peak_40701	Fmnl1	1
ImmGenATAC1219.peak_89641	Fmnl1	1
ImmGenATAC1219.peak_89642	Fmnl1	1
treg.0621.peak_40702	Fmnl1	1
treg.0621.peak_40703	Fmnl1	1
treg.0621.peak_40704	Fmnl1	1
ImmGenATAC1219.peak_89644	Fmnl1	1
treg.0621.peak_40705	Fmnl1	1
ImmGenATAC1219.peak_89645	Fmnl1	1
ImmGenATAC1219.peak_89638	Fmnl1	1
ImmGenATAC1219.peak_89635	Fmnl1	2
ImmGenATAC1219.peak_89636	Fmnl1	2
treg.0621.peak_40699	Fmnl1	2
treg.0621.peak_40706	Fmnl1	2
ImmGenATAC1219.peak_89651	Fmnl1	2
treg.0621.peak_40709	Fmnl1	2
ImmGenATAC1219.peak_89655	Fmnl1	2
treg.0621.peak_6081	Fmnl2	1
ImmGenATAC1219.peak_269892	Fmnl2	1
ImmGenATAC1219.peak_269893	Fmnl2	1
ImmGenATAC1219.peak_269894	Fmnl2	1
ImmGenATAC1219.peak_184040	Fmnl3	1
treg.0621.peak_52712	Fmnl3	1
ImmGenATAC1219.peak_184041	Fmnl3	1
treg.0621.peak_52713	Fmnl3	1
treg.0621.peak_52714	Fmnl3	1
treg.0621.peak_52715	Fmnl3	1
treg.0621.peak_52716	Fmnl3	1
ImmGenATAC1219.peak_184044	Fmnl3	1
ImmGenATAC1219.peak_184045	Fmnl3	1
ImmGenATAC1219.peak_184046	Fmnl3	1
ImmGenATAC1219.peak_184043	Fmnl3	1
treg.0621.peak_52710	Fmnl3	2
ImmGenATAC1219.peak_313485	Fmo5	1
ImmGenATAC1219.peak_313486	Fmo5	1
ImmGenATAC1219.peak_313487	Fmo5	1
ImmGenATAC1219.peak_313488	Fmo5	1
ImmGenATAC1219.peak_313489	Fmo5	1
ImmGenATAC1219.peak_313497	Fmo5	2
treg.0621.peak_62239	Fmr1	1
ImmGenATAC1219.peak_505735	Fmr1	1
ImmGenATAC1219.peak_505736	Fmr1	1
ImmGenATAC1219.peak_505737	Fmr1	1
ImmGenATAC1219.peak_505738	Fmr1	1
treg.0621.peak_62240	Fmr1	1
ImmGenATAC1219.peak_505740	Fmr1	1
treg.0621.peak_41809	Fn3krp	1
treg.0621.peak_41810	Fn3krp	1
ImmGenATAC1219.peak_95734	Fn3krp	1
ImmGenATAC1219.peak_264972	Fnbp1	1
ImmGenATAC1219.peak_264973	Fnbp1	1
ImmGenATAC1219.peak_264975	Fnbp1	1
treg.0621.peak_5545	Fnbp1	1
treg.0621.peak_5546	Fnbp1	1
ImmGenATAC1219.peak_264976	Fnbp1	1
ImmGenATAC1219.peak_264977	Fnbp1	1
ImmGenATAC1219.peak_264979	Fnbp1	1
treg.0621.peak_5547	Fnbp1	1
treg.0621.peak_5548	Fnbp1	1
ImmGenATAC1219.peak_264980	Fnbp1	1
treg.0621.peak_5549	Fnbp1	1
ImmGenATAC1219.peak_264981	Fnbp1	1
ImmGenATAC1219.peak_264982	Fnbp1	1
ImmGenATAC1219.peak_264983	Fnbp1	1
treg.0621.peak_5550	Fnbp1	1
treg.0621.peak_5551	Fnbp1	1
ImmGenATAC1219.peak_264984	Fnbp1	1
treg.0621.peak_5552	Fnbp1	1
ImmGenATAC1219.peak_264985	Fnbp1	1
ImmGenATAC1219.peak_264986	Fnbp1	1
treg.0621.peak_5553	Fnbp1	1
treg.0621.peak_5554	Fnbp1	1
treg.0621.peak_5555	Fnbp1	1
treg.0621.peak_5556	Fnbp1	1
ImmGenATAC1219.peak_264987	Fnbp1	1
ImmGenATAC1219.peak_264988	Fnbp1	1
ImmGenATAC1219.peak_264990	Fnbp1	1
ImmGenATAC1219.peak_264991	Fnbp1	1
ImmGenATAC1219.peak_264992	Fnbp1	1
ImmGenATAC1219.peak_264993	Fnbp1	1
ImmGenATAC1219.peak_264994	Fnbp1	1
ImmGenATAC1219.peak_264995	Fnbp1	1
ImmGenATAC1219.peak_265001	Fnbp1	1
ImmGenATAC1219.peak_265002	Fnbp1	1
ImmGenATAC1219.peak_264989	Fnbp1	1
ImmGenATAC1219.peak_264936	Fnbp1	1
ImmGenATAC1219.peak_264937	Fnbp1	1
treg.0621.peak_5533	Fnbp1	1
treg.0621.peak_5534	Fnbp1	1
ImmGenATAC1219.peak_264941	Fnbp1	1
ImmGenATAC1219.peak_264942	Fnbp1	1
ImmGenATAC1219.peak_264943	Fnbp1	1
ImmGenATAC1219.peak_264944	Fnbp1	1
ImmGenATAC1219.peak_264945	Fnbp1	1
treg.0621.peak_5535	Fnbp1	1
treg.0621.peak_5536	Fnbp1	1
ImmGenATAC1219.peak_264952	Fnbp1	1
ImmGenATAC1219.peak_264954	Fnbp1	1
treg.0621.peak_5537	Fnbp1	1
treg.0621.peak_5538	Fnbp1	1
treg.0621.peak_5539	Fnbp1	1
ImmGenATAC1219.peak_264938	Fnbp1	2
ImmGenATAC1219.peak_264939	Fnbp1	2
ImmGenATAC1219.peak_264968	Fnbp1	2
ImmGenATAC1219.peak_264978	Fnbp1	2
ImmGenATAC1219.peak_319082	Fnbp1l	1
ImmGenATAC1219.peak_319083	Fnbp1l	1
ImmGenATAC1219.peak_319085	Fnbp1l	1
ImmGenATAC1219.peak_319086	Fnbp1l	1
ImmGenATAC1219.peak_319088	Fnbp1l	1
ImmGenATAC1219.peak_319087	Fnbp1l	2
ImmGenATAC1219.peak_319092	Fnbp1l	2
treg.0621.peak_6772	Fnbp4	1
ImmGenATAC1219.peak_276829	Fnbp4	1
ImmGenATAC1219.peak_276830	Fnbp4	1
treg.0621.peak_6773	Fnbp4	1
ImmGenATAC1219.peak_276831	Fnbp4	1
ImmGenATAC1219.peak_276827	Fnbp4	1
ImmGenATAC1219.peak_276828	Fnbp4	1
ImmGenATAC1219.peak_358272	Fndc10	1
ImmGenATAC1219.peak_358274	Fndc10	1
ImmGenATAC1219.peak_358275	Fndc10	1
ImmGenATAC1219.peak_358276	Fndc10	1
ImmGenATAC1219.peak_358277	Fndc10	1
ImmGenATAC1219.peak_358278	Fndc10	1
ImmGenATAC1219.peak_358280	Fndc10	1
ImmGenATAC1219.peak_358281	Fndc10	1
ImmGenATAC1219.peak_358282	Fndc10	1
ImmGenATAC1219.peak_358283	Fndc10	1
ImmGenATAC1219.peak_358284	Fndc10	1
ImmGenATAC1219.peak_358285	Fndc10	1
treg.0621.peak_15687	Fndc10	1
ImmGenATAC1219.peak_358286	Fndc10	1
ImmGenATAC1219.peak_157767	Fndc3a	1
ImmGenATAC1219.peak_157770	Fndc3a	1
ImmGenATAC1219.peak_157771	Fndc3a	1
ImmGenATAC1219.peak_157774	Fndc3a	1
ImmGenATAC1219.peak_157775	Fndc3a	1
ImmGenATAC1219.peak_157772	Fndc3a	1
ImmGenATAC1219.peak_157773	Fndc3a	1
ImmGenATAC1219.peak_157709	Fndc3a	2
ImmGenATAC1219.peak_301418	Fndc3b	1
ImmGenATAC1219.peak_301419	Fndc3b	1
ImmGenATAC1219.peak_301420	Fndc3b	1
ImmGenATAC1219.peak_301421	Fndc3b	1
ImmGenATAC1219.peak_301422	Fndc3b	1
ImmGenATAC1219.peak_349396	Fndc5	1
ImmGenATAC1219.peak_349399	Fndc5	1
treg.0621.peak_14235	Fndc5	1
ImmGenATAC1219.peak_349400	Fndc5	1
ImmGenATAC1219.peak_349401	Fndc5	1
ImmGenATAC1219.peak_349402	Fndc5	1
ImmGenATAC1219.peak_349403	Fndc5	1
treg.0621.peak_14236	Fndc5	1
ImmGenATAC1219.peak_349404	Fndc5	1
ImmGenATAC1219.peak_349405	Fndc5	1
ImmGenATAC1219.peak_349406	Fndc5	1
ImmGenATAC1219.peak_349414	Fndc5	1
treg.0621.peak_14237	Fndc5	1
treg.0621.peak_14238	Fndc5	1
ImmGenATAC1219.peak_349415	Fndc5	1
ImmGenATAC1219.peak_74031	Fndc9	1
ImmGenATAC1219.peak_74032	Fndc9	1
treg.0621.peak_37840	Fndc9	2
ImmGenATAC1219.peak_74015	Fndc9	2
ImmGenATAC1219.peak_74025	Fndc9	2
ImmGenATAC1219.peak_74040	Fndc9	2
treg.0621.peak_37842	Fndc9	2
ImmGenATAC1219.peak_74050	Fndc9	2
ImmGenATAC1219.peak_76244	Fnip1	1
ImmGenATAC1219.peak_76245	Fnip1	1
ImmGenATAC1219.peak_76246	Fnip1	1
ImmGenATAC1219.peak_76247	Fnip1	1
ImmGenATAC1219.peak_76251	Fnip1	1
ImmGenATAC1219.peak_76252	Fnip1	1
ImmGenATAC1219.peak_76253	Fnip1	1
treg.0621.peak_38268	Fnip1	1
ImmGenATAC1219.peak_76249	Fnip1	1
ImmGenATAC1219.peak_76250	Fnip1	1
ImmGenATAC1219.peak_76262	Fnip1	2
treg.0621.peak_10058	Fnip2	1
ImmGenATAC1219.peak_309050	Fnip2	1
ImmGenATAC1219.peak_309049	Fnip2	1
treg.0621.peak_27055	Fnta	1
ImmGenATAC1219.peak_454439	Fnta	1
ImmGenATAC1219.peak_454440	Fnta	1
ImmGenATAC1219.peak_107506	Fntb	1
ImmGenATAC1219.peak_107507	Fntb	1
ImmGenATAC1219.peak_107509	Fntb	1
treg.0621.peak_43078	Fntb	1
ImmGenATAC1219.peak_107512	Fntb	1
treg.0621.peak_43079	Fntb	1
ImmGenATAC1219.peak_107513	Fntb	1
ImmGenATAC1219.peak_107514	Fntb	1
treg.0621.peak_43080	Fntb	1
treg.0621.peak_43081	Fntb	1
ImmGenATAC1219.peak_107515	Fntb	1
treg.0621.peak_43082	Fntb	1
ImmGenATAC1219.peak_107516	Fntb	1
treg.0621.peak_43083	Fntb	1
ImmGenATAC1219.peak_107510	Fntb	1
ImmGenATAC1219.peak_107511	Fntb	1
treg.0621.peak_43089	Fntb	2
ImmGenATAC1219.peak_340001	Focad	1
ImmGenATAC1219.peak_340002	Focad	1
ImmGenATAC1219.peak_340003	Focad	1
ImmGenATAC1219.peak_340004	Focad	1
ImmGenATAC1219.peak_340005	Focad	1
ImmGenATAC1219.peak_340006	Focad	1
ImmGenATAC1219.peak_340008	Focad	1
treg.0621.peak_13471	Focad	1
ImmGenATAC1219.peak_340007	Focad	1
ImmGenATAC1219.peak_339998	Focad	2
ImmGenATAC1219.peak_188297	Fopnl	2
treg.0621.peak_43539	Fos	1
treg.0621.peak_43540	Fos	1
treg.0621.peak_43541	Fos	1
ImmGenATAC1219.peak_110211	Fos	1
treg.0621.peak_43542	Fos	1
treg.0621.peak_43543	Fos	1
ImmGenATAC1219.peak_110212	Fos	1
ImmGenATAC1219.peak_110213	Fos	1
ImmGenATAC1219.peak_110214	Fos	1
ImmGenATAC1219.peak_110217	Fos	1
ImmGenATAC1219.peak_110218	Fos	1
ImmGenATAC1219.peak_110219	Fos	1
treg.0621.peak_43544	Fos	1
treg.0621.peak_43545	Fos	1
treg.0621.peak_43546	Fos	1
treg.0621.peak_43547	Fos	1
ImmGenATAC1219.peak_110222	Fos	1
ImmGenATAC1219.peak_110223	Fos	1
ImmGenATAC1219.peak_110224	Fos	1
ImmGenATAC1219.peak_110225	Fos	1
ImmGenATAC1219.peak_110227	Fos	1
treg.0621.peak_43548	Fos	1
ImmGenATAC1219.peak_110230	Fos	1
treg.0621.peak_43549	Fos	1
treg.0621.peak_43550	Fos	1
ImmGenATAC1219.peak_110231	Fos	1
treg.0621.peak_43551	Fos	1
ImmGenATAC1219.peak_110215	Fos	1
ImmGenATAC1219.peak_110216	Fos	1
ImmGenATAC1219.peak_110229	Fos	2
treg.0621.peak_22945	Fosb	1
ImmGenATAC1219.peak_422433	Fosb	1
ImmGenATAC1219.peak_422434	Fosb	1
ImmGenATAC1219.peak_422436	Fosb	1
ImmGenATAC1219.peak_422437	Fosb	1
ImmGenATAC1219.peak_422439	Fosb	1
ImmGenATAC1219.peak_422443	Fosb	1
ImmGenATAC1219.peak_422444	Fosb	1
treg.0621.peak_22946	Fosb	1
treg.0621.peak_22949	Fosb	1
ImmGenATAC1219.peak_422446	Fosb	1
ImmGenATAC1219.peak_422447	Fosb	1
treg.0621.peak_22950	Fosb	1
treg.0621.peak_22951	Fosb	1
treg.0621.peak_22952	Fosb	1
ImmGenATAC1219.peak_422449	Fosb	1
treg.0621.peak_22953	Fosb	1
ImmGenATAC1219.peak_422454	Fosb	1
treg.0621.peak_22954	Fosb	1
ImmGenATAC1219.peak_422455	Fosb	1
treg.0621.peak_22955	Fosb	1
ImmGenATAC1219.peak_422457	Fosb	1
ImmGenATAC1219.peak_422458	Fosb	1
ImmGenATAC1219.peak_422448	Fosb	1
ImmGenATAC1219.peak_422450	Fosb	1
ImmGenATAC1219.peak_422456	Fosb	1
treg.0621.peak_22939	Fosb	2
ImmGenATAC1219.peak_422408	Fosb	2
ImmGenATAC1219.peak_422409	Fosb	2
ImmGenATAC1219.peak_422416	Fosb	2
ImmGenATAC1219.peak_422418	Fosb	2
ImmGenATAC1219.peak_422430	Fosb	2
ImmGenATAC1219.peak_422438	Fosb	2
treg.0621.peak_22947	Fosb	2
treg.0621.peak_22948	Fosb	2
ImmGenATAC1219.peak_422452	Fosb	2
treg.0621.peak_22956	Fosb	2
treg.0621.peak_22960	Fosb	2
ImmGenATAC1219.peak_422471	Fosb	2
treg.0621.peak_22962	Fosb	2
treg.0621.peak_59897	Fosl1	1
ImmGenATAC1219.peak_244740	Fosl1	1
ImmGenATAC1219.peak_244742	Fosl1	1
treg.0621.peak_59898	Fosl1	1
ImmGenATAC1219.peak_244744	Fosl1	1
ImmGenATAC1219.peak_244745	Fosl1	1
ImmGenATAC1219.peak_244746	Fosl1	1
ImmGenATAC1219.peak_244747	Fosl1	1
ImmGenATAC1219.peak_244748	Fosl1	1
ImmGenATAC1219.peak_244749	Fosl1	1
ImmGenATAC1219.peak_244752	Fosl1	1
ImmGenATAC1219.peak_244753	Fosl1	1
treg.0621.peak_59899	Fosl1	1
treg.0621.peak_59900	Fosl1	1
ImmGenATAC1219.peak_244754	Fosl1	1
ImmGenATAC1219.peak_244755	Fosl1	1
ImmGenATAC1219.peak_244750	Fosl1	1
ImmGenATAC1219.peak_244751	Fosl1	1
ImmGenATAC1219.peak_244732	Fosl1	2
ImmGenATAC1219.peak_244733	Fosl1	2
ImmGenATAC1219.peak_244766	Fosl1	2
ImmGenATAC1219.peak_244771	Fosl1	2
treg.0621.peak_59905	Fosl1	2
treg.0621.peak_16112	Fosl2	1
treg.0621.peak_16113	Fosl2	1
ImmGenATAC1219.peak_363191	Fosl2	1
ImmGenATAC1219.peak_363192	Fosl2	1
ImmGenATAC1219.peak_363193	Fosl2	1
ImmGenATAC1219.peak_363194	Fosl2	1
ImmGenATAC1219.peak_363195	Fosl2	1
ImmGenATAC1219.peak_363196	Fosl2	1
ImmGenATAC1219.peak_363198	Fosl2	1
treg.0621.peak_16114	Fosl2	1
ImmGenATAC1219.peak_363199	Fosl2	1
treg.0621.peak_16115	Fosl2	1
ImmGenATAC1219.peak_363200	Fosl2	1
ImmGenATAC1219.peak_363202	Fosl2	1
ImmGenATAC1219.peak_363203	Fosl2	1
treg.0621.peak_16117	Fosl2	1
ImmGenATAC1219.peak_363190	Fosl2	2
ImmGenATAC1219.peak_363201	Fosl2	2
treg.0621.peak_16116	Fosl2	2
ImmGenATAC1219.peak_472232	Foxc2	1
treg.0621.peak_29162	Foxc2	1
treg.0621.peak_29163	Foxc2	1
ImmGenATAC1219.peak_472233	Foxc2	1
treg.0621.peak_29164	Foxc2	1
ImmGenATAC1219.peak_472237	Foxc2	1
ImmGenATAC1219.peak_472238	Foxc2	1
treg.0621.peak_29165	Foxc2	1
ImmGenATAC1219.peak_472239	Foxc2	1
ImmGenATAC1219.peak_472240	Foxc2	1
ImmGenATAC1219.peak_472241	Foxc2	1
treg.0621.peak_29166	Foxc2	1
ImmGenATAC1219.peak_472242	Foxc2	1
ImmGenATAC1219.peak_472243	Foxc2	1
ImmGenATAC1219.peak_472234	Foxc2	1
ImmGenATAC1219.peak_345308	Foxd2	1
ImmGenATAC1219.peak_345310	Foxd2	1
treg.0621.peak_13836	Foxd2	1
ImmGenATAC1219.peak_345311	Foxd2	1
ImmGenATAC1219.peak_345312	Foxd2	1
ImmGenATAC1219.peak_345314	Foxd2	1
treg.0621.peak_13837	Foxd2	1
ImmGenATAC1219.peak_345315	Foxd2	1
ImmGenATAC1219.peak_345316	Foxd2	1
ImmGenATAC1219.peak_345318	Foxd2	1
ImmGenATAC1219.peak_345313	Foxd2	1
ImmGenATAC1219.peak_345319	Foxd2	2
ImmGenATAC1219.peak_345323	Foxd2	2
ImmGenATAC1219.peak_345310	Foxd2os	1
treg.0621.peak_13836	Foxd2os	1
ImmGenATAC1219.peak_345311	Foxd2os	1
ImmGenATAC1219.peak_345312	Foxd2os	1
ImmGenATAC1219.peak_345314	Foxd2os	1
treg.0621.peak_13837	Foxd2os	1
ImmGenATAC1219.peak_345315	Foxd2os	1
ImmGenATAC1219.peak_345316	Foxd2os	1
ImmGenATAC1219.peak_345318	Foxd2os	1
ImmGenATAC1219.peak_345319	Foxd2os	1
ImmGenATAC1219.peak_345308	Foxd2os	2
ImmGenATAC1219.peak_345313	Foxd2os	2
ImmGenATAC1219.peak_124033	Foxf2	1
treg.0621.peak_45579	Foxf2	1
ImmGenATAC1219.peak_124040	Foxf2	1
ImmGenATAC1219.peak_124041	Foxf2	1
ImmGenATAC1219.peak_124042	Foxf2	1
treg.0621.peak_21752	Foxj2	1
ImmGenATAC1219.peak_413242	Foxj2	1
ImmGenATAC1219.peak_413246	Foxj2	1
ImmGenATAC1219.peak_413248	Foxj2	1
ImmGenATAC1219.peak_413250	Foxj2	1
ImmGenATAC1219.peak_413251	Foxj2	1
ImmGenATAC1219.peak_413252	Foxj2	1
treg.0621.peak_21754	Foxj2	1
ImmGenATAC1219.peak_413253	Foxj2	1
treg.0621.peak_21755	Foxj2	1
treg.0621.peak_21756	Foxj2	1
ImmGenATAC1219.peak_413255	Foxj2	1
ImmGenATAC1219.peak_413256	Foxj2	1
ImmGenATAC1219.peak_413257	Foxj2	1
treg.0621.peak_21757	Foxj2	1
ImmGenATAC1219.peak_413260	Foxj2	1
ImmGenATAC1219.peak_413243	Foxj2	1
ImmGenATAC1219.peak_413244	Foxj2	1
ImmGenATAC1219.peak_413245	Foxj2	1
ImmGenATAC1219.peak_413249	Foxj2	1
ImmGenATAC1219.peak_413237	Foxj2	2
treg.0621.peak_21753	Foxj2	2
ImmGenATAC1219.peak_413258	Foxj2	2
treg.0621.peak_21758	Foxj2	2
ImmGenATAC1219.peak_346604	Foxj3	1
ImmGenATAC1219.peak_346605	Foxj3	1
ImmGenATAC1219.peak_346609	Foxj3	1
ImmGenATAC1219.peak_346612	Foxj3	1
ImmGenATAC1219.peak_346613	Foxj3	1
ImmGenATAC1219.peak_346614	Foxj3	1
ImmGenATAC1219.peak_346620	Foxj3	1
ImmGenATAC1219.peak_346610	Foxj3	1
ImmGenATAC1219.peak_346611	Foxj3	2
ImmGenATAC1219.peak_386514	Foxk1	1
ImmGenATAC1219.peak_386516	Foxk1	1
ImmGenATAC1219.peak_386517	Foxk1	1
treg.0621.peak_18792	Foxk1	1
ImmGenATAC1219.peak_386518	Foxk1	1
ImmGenATAC1219.peak_386519	Foxk1	1
treg.0621.peak_18793	Foxk1	1
ImmGenATAC1219.peak_386522	Foxk1	1
ImmGenATAC1219.peak_386523	Foxk1	1
ImmGenATAC1219.peak_386524	Foxk1	1
ImmGenATAC1219.peak_386525	Foxk1	1
ImmGenATAC1219.peak_386526	Foxk1	1
treg.0621.peak_18794	Foxk1	1
treg.0621.peak_18795	Foxk1	1
treg.0621.peak_18796	Foxk1	1
treg.0621.peak_18797	Foxk1	1
ImmGenATAC1219.peak_386527	Foxk1	1
treg.0621.peak_18798	Foxk1	1
treg.0621.peak_18799	Foxk1	1
ImmGenATAC1219.peak_386528	Foxk1	1
treg.0621.peak_18800	Foxk1	1
ImmGenATAC1219.peak_386529	Foxk1	1
ImmGenATAC1219.peak_386531	Foxk1	1
treg.0621.peak_18801	Foxk1	1
ImmGenATAC1219.peak_386534	Foxk1	1
ImmGenATAC1219.peak_386535	Foxk1	1
treg.0621.peak_18791	Foxk1	2
treg.0621.peak_18803	Foxk1	2
ImmGenATAC1219.peak_95693	Foxk2	1
ImmGenATAC1219.peak_95694	Foxk2	1
ImmGenATAC1219.peak_95696	Foxk2	1
treg.0621.peak_41805	Foxk2	1
treg.0621.peak_41806	Foxk2	1
ImmGenATAC1219.peak_95695	Foxk2	1
ImmGenATAC1219.peak_414968	Foxm1	1
treg.0621.peak_22019	Foxm1	1
ImmGenATAC1219.peak_414970	Foxm1	1
ImmGenATAC1219.peak_414972	Foxm1	1
treg.0621.peak_22020	Foxm1	1
ImmGenATAC1219.peak_414973	Foxm1	1
ImmGenATAC1219.peak_414974	Foxm1	1
ImmGenATAC1219.peak_414975	Foxm1	1
ImmGenATAC1219.peak_414976	Foxm1	1
ImmGenATAC1219.peak_414971	Foxm1	1
ImmGenATAC1219.peak_225941	Foxn2	1
treg.0621.peak_58188	Foxn2	1
ImmGenATAC1219.peak_225947	Foxn2	1
ImmGenATAC1219.peak_225948	Foxn2	1
ImmGenATAC1219.peak_225949	Foxn2	1
treg.0621.peak_58189	Foxn2	1
treg.0621.peak_58190	Foxn2	1
treg.0621.peak_58191	Foxn2	1
treg.0621.peak_58192	Foxn2	1
ImmGenATAC1219.peak_225944	Foxn2	1
ImmGenATAC1219.peak_225945	Foxn2	1
ImmGenATAC1219.peak_225946	Foxn2	1
treg.0621.peak_43741	Foxn3	1
ImmGenATAC1219.peak_112372	Foxn3	1
treg.0621.peak_43742	Foxn3	1
treg.0621.peak_43743	Foxn3	1
ImmGenATAC1219.peak_112378	Foxn3	1
treg.0621.peak_43744	Foxn3	1
treg.0621.peak_43745	Foxn3	1
ImmGenATAC1219.peak_112365	Foxn3	2
treg.0621.peak_43736	Foxn3	2
ImmGenATAC1219.peak_112371	Foxn3	2
treg.0621.peak_43740	Foxn3	2
ImmGenATAC1219.peak_304927	Foxo1	1
ImmGenATAC1219.peak_304929	Foxo1	1
ImmGenATAC1219.peak_304930	Foxo1	1
ImmGenATAC1219.peak_304931	Foxo1	1
ImmGenATAC1219.peak_304932	Foxo1	1
ImmGenATAC1219.peak_304934	Foxo1	1
ImmGenATAC1219.peak_304935	Foxo1	1
ImmGenATAC1219.peak_304937	Foxo1	1
ImmGenATAC1219.peak_304938	Foxo1	1
ImmGenATAC1219.peak_304940	Foxo1	1
ImmGenATAC1219.peak_304941	Foxo1	1
ImmGenATAC1219.peak_304942	Foxo1	1
ImmGenATAC1219.peak_304943	Foxo1	1
ImmGenATAC1219.peak_304944	Foxo1	1
ImmGenATAC1219.peak_304945	Foxo1	1
treg.0621.peak_9501	Foxo1	1
treg.0621.peak_9502	Foxo1	1
treg.0621.peak_9503	Foxo1	1
treg.0621.peak_9504	Foxo1	1
treg.0621.peak_9505	Foxo1	1
treg.0621.peak_9506	Foxo1	1
ImmGenATAC1219.peak_304946	Foxo1	1
treg.0621.peak_9507	Foxo1	1
ImmGenATAC1219.peak_304947	Foxo1	1
ImmGenATAC1219.peak_304948	Foxo1	1
ImmGenATAC1219.peak_304949	Foxo1	1
ImmGenATAC1219.peak_304950	Foxo1	1
treg.0621.peak_9509	Foxo1	1
treg.0621.peak_9510	Foxo1	1
ImmGenATAC1219.peak_304951	Foxo1	1
treg.0621.peak_9511	Foxo1	1
ImmGenATAC1219.peak_304936	Foxo1	1
ImmGenATAC1219.peak_304939	Foxo1	1
treg.0621.peak_9500	Foxo1	2
treg.0621.peak_9508	Foxo1	2
ImmGenATAC1219.peak_304952	Foxo1	2
treg.0621.peak_9512	Foxo1	2
treg.0621.peak_9525	Foxo1	2
ImmGenATAC1219.peak_304978	Foxo1	2
treg.0621.peak_9544	Foxo1	2
treg.0621.peak_34119	Foxo3	1
ImmGenATAC1219.peak_46302	Foxo3	1
ImmGenATAC1219.peak_46304	Foxo3	1
treg.0621.peak_34120	Foxo3	1
ImmGenATAC1219.peak_46306	Foxo3	1
ImmGenATAC1219.peak_46307	Foxo3	1
ImmGenATAC1219.peak_46308	Foxo3	1
treg.0621.peak_34121	Foxo3	1
treg.0621.peak_34122	Foxo3	1
ImmGenATAC1219.peak_46309	Foxo3	1
treg.0621.peak_34123	Foxo3	1
ImmGenATAC1219.peak_46310	Foxo3	1
treg.0621.peak_34124	Foxo3	1
treg.0621.peak_34125	Foxo3	1
ImmGenATAC1219.peak_46315	Foxo3	1
ImmGenATAC1219.peak_46303	Foxo3	1
ImmGenATAC1219.peak_46311	Foxo3	1
ImmGenATAC1219.peak_46312	Foxo3	1
ImmGenATAC1219.peak_46313	Foxo3	1
ImmGenATAC1219.peak_46314	Foxo3	1
ImmGenATAC1219.peak_507662	Foxo4	1
ImmGenATAC1219.peak_507663	Foxo4	1
ImmGenATAC1219.peak_507664	Foxo4	1
treg.0621.peak_62403	Foxo4	1
ImmGenATAC1219.peak_507667	Foxo4	1
ImmGenATAC1219.peak_507668	Foxo4	1
ImmGenATAC1219.peak_507669	Foxo4	1
ImmGenATAC1219.peak_507670	Foxo4	1
ImmGenATAC1219.peak_507671	Foxo4	1
treg.0621.peak_62404	Foxo4	1
treg.0621.peak_62405	Foxo4	1
ImmGenATAC1219.peak_507672	Foxo4	1
ImmGenATAC1219.peak_507673	Foxo4	1
ImmGenATAC1219.peak_507674	Foxo4	1
ImmGenATAC1219.peak_507675	Foxo4	1
treg.0621.peak_62406	Foxo4	1
treg.0621.peak_62407	Foxo4	1
ImmGenATAC1219.peak_507676	Foxo4	1
ImmGenATAC1219.peak_507677	Foxo4	1
treg.0621.peak_62408	Foxo4	1
ImmGenATAC1219.peak_507678	Foxo4	1
ImmGenATAC1219.peak_507681	Foxo4	1
treg.0621.peak_62409	Foxo4	1
ImmGenATAC1219.peak_507679	Foxo4	1
ImmGenATAC1219.peak_507680	Foxo4	2
treg.0621.peak_62411	Foxo4	2
treg.0621.peak_21240	Foxp1	1
ImmGenATAC1219.peak_407901	Foxp1	1
ImmGenATAC1219.peak_407903	Foxp1	1
ImmGenATAC1219.peak_407905	Foxp1	1
ImmGenATAC1219.peak_407906	Foxp1	1
ImmGenATAC1219.peak_407907	Foxp1	1
ImmGenATAC1219.peak_407908	Foxp1	1
treg.0621.peak_21241	Foxp1	1
treg.0621.peak_21242	Foxp1	1
treg.0621.peak_21243	Foxp1	1
treg.0621.peak_21244	Foxp1	1
ImmGenATAC1219.peak_407904	Foxp1	1
treg.0621.peak_21092	Foxp1	1
ImmGenATAC1219.peak_407558	Foxp1	1
treg.0621.peak_21093	Foxp1	1
treg.0621.peak_21094	Foxp1	1
treg.0621.peak_21095	Foxp1	1
treg.0621.peak_21096	Foxp1	1
ImmGenATAC1219.peak_407560	Foxp1	1
treg.0621.peak_21097	Foxp1	1
treg.0621.peak_21099	Foxp1	1
treg.0621.peak_21100	Foxp1	1
ImmGenATAC1219.peak_407563	Foxp1	1
ImmGenATAC1219.peak_407564	Foxp1	1
ImmGenATAC1219.peak_407565	Foxp1	1
ImmGenATAC1219.peak_407566	Foxp1	1
ImmGenATAC1219.peak_407567	Foxp1	1
ImmGenATAC1219.peak_407568	Foxp1	1
ImmGenATAC1219.peak_407569	Foxp1	1
ImmGenATAC1219.peak_407570	Foxp1	1
ImmGenATAC1219.peak_407571	Foxp1	1
ImmGenATAC1219.peak_407572	Foxp1	1
treg.0621.peak_21101	Foxp1	1
ImmGenATAC1219.peak_407573	Foxp1	1
ImmGenATAC1219.peak_407574	Foxp1	1
treg.0621.peak_21102	Foxp1	1
ImmGenATAC1219.peak_407575	Foxp1	1
treg.0621.peak_21103	Foxp1	1
ImmGenATAC1219.peak_407576	Foxp1	1
ImmGenATAC1219.peak_407577	Foxp1	1
treg.0621.peak_21104	Foxp1	1
ImmGenATAC1219.peak_407703	Foxp1	1
ImmGenATAC1219.peak_407704	Foxp1	1
ImmGenATAC1219.peak_407705	Foxp1	1
ImmGenATAC1219.peak_407706	Foxp1	1
treg.0621.peak_21160	Foxp1	1
treg.0621.peak_21161	Foxp1	1
ImmGenATAC1219.peak_407707	Foxp1	1
treg.0621.peak_21162	Foxp1	1
treg.0621.peak_21163	Foxp1	1
ImmGenATAC1219.peak_407708	Foxp1	1
ImmGenATAC1219.peak_407709	Foxp1	1
ImmGenATAC1219.peak_407710	Foxp1	1
ImmGenATAC1219.peak_407711	Foxp1	1
treg.0621.peak_21164	Foxp1	1
treg.0621.peak_21165	Foxp1	1
ImmGenATAC1219.peak_407712	Foxp1	1
ImmGenATAC1219.peak_407713	Foxp1	1
treg.0621.peak_21166	Foxp1	1
treg.0621.peak_21167	Foxp1	1
ImmGenATAC1219.peak_407715	Foxp1	1
ImmGenATAC1219.peak_407716	Foxp1	1
ImmGenATAC1219.peak_407717	Foxp1	1
ImmGenATAC1219.peak_407718	Foxp1	1
treg.0621.peak_21168	Foxp1	1
treg.0621.peak_21169	Foxp1	1
treg.0621.peak_21170	Foxp1	1
ImmGenATAC1219.peak_407719	Foxp1	1
ImmGenATAC1219.peak_407720	Foxp1	1
ImmGenATAC1219.peak_407721	Foxp1	1
ImmGenATAC1219.peak_407722	Foxp1	1
treg.0621.peak_21171	Foxp1	1
ImmGenATAC1219.peak_407723	Foxp1	1
treg.0621.peak_21172	Foxp1	1
treg.0621.peak_21173	Foxp1	1
treg.0621.peak_21174	Foxp1	1
ImmGenATAC1219.peak_407725	Foxp1	1
ImmGenATAC1219.peak_407726	Foxp1	1
ImmGenATAC1219.peak_407727	Foxp1	1
ImmGenATAC1219.peak_407728	Foxp1	1
treg.0621.peak_21175	Foxp1	1
treg.0621.peak_21176	Foxp1	1
treg.0621.peak_21177	Foxp1	1
ImmGenATAC1219.peak_407730	Foxp1	1
ImmGenATAC1219.peak_407837	Foxp1	1
ImmGenATAC1219.peak_407839	Foxp1	1
treg.0621.peak_21223	Foxp1	1
ImmGenATAC1219.peak_407840	Foxp1	1
treg.0621.peak_21224	Foxp1	1
treg.0621.peak_21225	Foxp1	1
ImmGenATAC1219.peak_407841	Foxp1	1
ImmGenATAC1219.peak_407842	Foxp1	1
ImmGenATAC1219.peak_407843	Foxp1	1
treg.0621.peak_21226	Foxp1	1
ImmGenATAC1219.peak_407844	Foxp1	1
ImmGenATAC1219.peak_407845	Foxp1	1
ImmGenATAC1219.peak_407846	Foxp1	1
ImmGenATAC1219.peak_407847	Foxp1	1
ImmGenATAC1219.peak_407848	Foxp1	1
ImmGenATAC1219.peak_407849	Foxp1	1
treg.0621.peak_21227	Foxp1	1
ImmGenATAC1219.peak_407850	Foxp1	1
ImmGenATAC1219.peak_407851	Foxp1	1
ImmGenATAC1219.peak_407852	Foxp1	1
treg.0621.peak_21228	Foxp1	1
treg.0621.peak_21229	Foxp1	1
ImmGenATAC1219.peak_407854	Foxp1	1
ImmGenATAC1219.peak_407855	Foxp1	1
ImmGenATAC1219.peak_407857	Foxp1	1
treg.0621.peak_21230	Foxp1	1
treg.0621.peak_21231	Foxp1	1
ImmGenATAC1219.peak_407859	Foxp1	1
treg.0621.peak_21232	Foxp1	1
treg.0621.peak_21233	Foxp1	1
ImmGenATAC1219.peak_407860	Foxp1	1
treg.0621.peak_21234	Foxp1	1
ImmGenATAC1219.peak_407863	Foxp1	1
ImmGenATAC1219.peak_407864	Foxp1	1
treg.0621.peak_21235	Foxp1	1
ImmGenATAC1219.peak_407559	Foxp1	2
ImmGenATAC1219.peak_407561	Foxp1	2
treg.0621.peak_21098	Foxp1	2
treg.0621.peak_61839	Foxp3	1
treg.0621.peak_61840	Foxp3	1
ImmGenATAC1219.peak_502153	Foxp3	1
treg.0621.peak_61841	Foxp3	1
ImmGenATAC1219.peak_502154	Foxp3	1
treg.0621.peak_61842	Foxp3	1
treg.0621.peak_61843	Foxp3	1
ImmGenATAC1219.peak_502155	Foxp3	1
treg.0621.peak_61845	Foxp3	1
treg.0621.peak_61846	Foxp3	1
treg.0621.peak_61847	Foxp3	1
ImmGenATAC1219.peak_502157	Foxp3	1
treg.0621.peak_61849	Foxp3	1
ImmGenATAC1219.peak_502158	Foxp3	1
treg.0621.peak_61850	Foxp3	1
ImmGenATAC1219.peak_502159	Foxp3	1
treg.0621.peak_61851	Foxp3	1
treg.0621.peak_61852	Foxp3	1
ImmGenATAC1219.peak_502160	Foxp3	1
treg.0621.peak_61854	Foxp3	1
treg.0621.peak_61855	Foxp3	1
ImmGenATAC1219.peak_502163	Foxp3	1
treg.0621.peak_61856	Foxp3	1
treg.0621.peak_61858	Foxp3	1
treg.0621.peak_61860	Foxp3	1
treg.0621.peak_61861	Foxp3	1
treg.0621.peak_61862	Foxp3	1
treg.0621.peak_61863	Foxp3	1
treg.0621.peak_61865	Foxp3	1
treg.0621.peak_61867	Foxp3	1
treg.0621.peak_61869	Foxp3	1
treg.0621.peak_61870	Foxp3	1
treg.0621.peak_61871	Foxp3	1
treg.0621.peak_61872	Foxp3	1
treg.0621.peak_61873	Foxp3	1
treg.0621.peak_61874	Foxp3	1
treg.0621.peak_61875	Foxp3	1
treg.0621.peak_61877	Foxp3	1
treg.0621.peak_61878	Foxp3	1
ImmGenATAC1219.peak_502165	Foxp3	1
treg.0621.peak_61879	Foxp3	1
ImmGenATAC1219.peak_502166	Foxp3	1
ImmGenATAC1219.peak_502167	Foxp3	1
treg.0621.peak_61880	Foxp3	1
treg.0621.peak_61881	Foxp3	1
ImmGenATAC1219.peak_502161	Foxp3	1
ImmGenATAC1219.peak_502162	Foxp3	1
treg.0621.peak_61836	Foxp3	2
treg.0621.peak_61844	Foxp3	2
treg.0621.peak_61848	Foxp3	2
treg.0621.peak_61853	Foxp3	2
treg.0621.peak_61857	Foxp3	2
treg.0621.peak_61859	Foxp3	2
treg.0621.peak_61864	Foxp3	2
treg.0621.peak_61866	Foxp3	2
treg.0621.peak_61868	Foxp3	2
ImmGenATAC1219.peak_502164	Foxp3	2
treg.0621.peak_61876	Foxp3	2
ImmGenATAC1219.peak_216392	Foxp4	1
ImmGenATAC1219.peak_216394	Foxp4	1
treg.0621.peak_57005	Foxp4	1
ImmGenATAC1219.peak_216395	Foxp4	1
ImmGenATAC1219.peak_216396	Foxp4	1
ImmGenATAC1219.peak_216397	Foxp4	1
ImmGenATAC1219.peak_216399	Foxp4	1
ImmGenATAC1219.peak_216402	Foxp4	1
ImmGenATAC1219.peak_216404	Foxp4	1
ImmGenATAC1219.peak_216400	Foxp4	1
ImmGenATAC1219.peak_216401	Foxp4	1
treg.0621.peak_57004	Foxp4	2
ImmGenATAC1219.peak_216398	Foxp4	2
ImmGenATAC1219.peak_216403	Foxp4	2
ImmGenATAC1219.peak_124017	Foxq1	1
ImmGenATAC1219.peak_124018	Foxq1	1
ImmGenATAC1219.peak_124019	Foxq1	1
treg.0621.peak_45578	Foxq1	1
ImmGenATAC1219.peak_124020	Foxq1	1
ImmGenATAC1219.peak_124021	Foxq1	1
ImmGenATAC1219.peak_124023	Foxq1	1
ImmGenATAC1219.peak_124024	Foxq1	1
treg.0621.peak_30386	Foxred1	1
ImmGenATAC1219.peak_479936	Foxred1	1
ImmGenATAC1219.peak_479937	Foxred1	1
ImmGenATAC1219.peak_479938	Foxred1	1
treg.0621.peak_30387	Foxred1	1
ImmGenATAC1219.peak_479940	Foxred1	1
ImmGenATAC1219.peak_479941	Foxred1	1
ImmGenATAC1219.peak_479942	Foxred1	1
treg.0621.peak_30388	Foxred1	1
ImmGenATAC1219.peak_479944	Foxred1	1
ImmGenATAC1219.peak_479946	Foxred1	1
ImmGenATAC1219.peak_479947	Foxred1	1
ImmGenATAC1219.peak_479945	Foxred1	1
ImmGenATAC1219.peak_178101	Foxred2	1
ImmGenATAC1219.peak_178102	Foxred2	1
treg.0621.peak_51519	Foxred2	1
ImmGenATAC1219.peak_178105	Foxred2	1
ImmGenATAC1219.peak_178106	Foxred2	1
ImmGenATAC1219.peak_178107	Foxred2	1
treg.0621.peak_51520	Foxred2	1
ImmGenATAC1219.peak_178100	Foxred2	2
ImmGenATAC1219.peak_178103	Foxred2	2
treg.0621.peak_51518	Foxred2	2
ImmGenATAC1219.peak_265609	Fpgs	1
treg.0621.peak_5725	Fpgs	1
ImmGenATAC1219.peak_265610	Fpgs	1
ImmGenATAC1219.peak_265614	Fpgs	1
ImmGenATAC1219.peak_265611	Fpgs	1
ImmGenATAC1219.peak_265608	Fpgs	2
ImmGenATAC1219.peak_265629	Fpgs	2
ImmGenATAC1219.peak_265633	Fpgs	2
treg.0621.peak_12051	Fpgt	1
ImmGenATAC1219.peak_326381	Fpgt	1
ImmGenATAC1219.peak_326382	Fpgt	1
ImmGenATAC1219.peak_252016	Fra10ac1	1
ImmGenATAC1219.peak_252017	Fra10ac1	1
ImmGenATAC1219.peak_252018	Fra10ac1	1
ImmGenATAC1219.peak_252020	Fra10ac1	1
ImmGenATAC1219.peak_252021	Fra10ac1	1
ImmGenATAC1219.peak_252022	Fra10ac1	1
ImmGenATAC1219.peak_252015	Fra10ac1	2
ImmGenATAC1219.peak_252794	Frat1	1
ImmGenATAC1219.peak_252795	Frat1	1
treg.0621.peak_61200	Frat1	1
treg.0621.peak_61201	Frat1	1
treg.0621.peak_61202	Frat1	1
ImmGenATAC1219.peak_252796	Frat1	1
ImmGenATAC1219.peak_252797	Frat1	1
ImmGenATAC1219.peak_252800	Frat1	1
ImmGenATAC1219.peak_252791	Frat1	1
ImmGenATAC1219.peak_252792	Frat1	1
ImmGenATAC1219.peak_252793	Frat1	2
treg.0621.peak_61202	Frat2	1
ImmGenATAC1219.peak_252796	Frat2	1
ImmGenATAC1219.peak_252797	Frat2	1
ImmGenATAC1219.peak_252800	Frat2	1
treg.0621.peak_61203	Frat2	1
ImmGenATAC1219.peak_252801	Frat2	1
ImmGenATAC1219.peak_252805	Frat2	1
treg.0621.peak_61204	Frat2	1
ImmGenATAC1219.peak_252806	Frat2	1
ImmGenATAC1219.peak_252802	Frat2	1
ImmGenATAC1219.peak_252803	Frat2	1
ImmGenATAC1219.peak_252804	Frat2	1
treg.0621.peak_27277	Frg1	1
ImmGenATAC1219.peak_457038	Frg1	1
ImmGenATAC1219.peak_457039	Frg1	1
ImmGenATAC1219.peak_457040	Frg1	1
treg.0621.peak_27278	Frg1	1
ImmGenATAC1219.peak_457030	Frg1	2
ImmGenATAC1219.peak_346604	Frg2f1	1
ImmGenATAC1219.peak_346605	Frg2f1	1
ImmGenATAC1219.peak_346609	Frg2f1	1
ImmGenATAC1219.peak_346611	Frg2f1	1
ImmGenATAC1219.peak_346612	Frg2f1	1
ImmGenATAC1219.peak_346613	Frg2f1	1
ImmGenATAC1219.peak_346614	Frg2f1	1
ImmGenATAC1219.peak_346610	Frg2f1	1
ImmGenATAC1219.peak_258128	Frmd4a	1
treg.0621.peak_4481	Frmd4a	1
ImmGenATAC1219.peak_258223	Frmd4a	1
ImmGenATAC1219.peak_258224	Frmd4a	1
ImmGenATAC1219.peak_258225	Frmd4a	1
treg.0621.peak_4482	Frmd4a	1
ImmGenATAC1219.peak_258226	Frmd4a	1
ImmGenATAC1219.peak_258227	Frmd4a	1
ImmGenATAC1219.peak_407213	Frmd4b	1
ImmGenATAC1219.peak_407215	Frmd4b	1
ImmGenATAC1219.peak_407216	Frmd4b	1
ImmGenATAC1219.peak_407220	Frmd4b	1
ImmGenATAC1219.peak_407221	Frmd4b	1
ImmGenATAC1219.peak_407222	Frmd4b	1
ImmGenATAC1219.peak_407228	Frmd4b	1
ImmGenATAC1219.peak_407195	Frmd4b	1
ImmGenATAC1219.peak_407196	Frmd4b	1
ImmGenATAC1219.peak_407197	Frmd4b	1
ImmGenATAC1219.peak_407204	Frmd4b	1
ImmGenATAC1219.peak_407205	Frmd4b	1
treg.0621.peak_21061	Frmd4b	1
ImmGenATAC1219.peak_407206	Frmd4b	1
treg.0621.peak_21062	Frmd4b	1
treg.0621.peak_21063	Frmd4b	1
ImmGenATAC1219.peak_407207	Frmd4b	1
treg.0621.peak_21064	Frmd4b	1
ImmGenATAC1219.peak_407209	Frmd4b	1
ImmGenATAC1219.peak_407210	Frmd4b	1
ImmGenATAC1219.peak_407211	Frmd4b	1
ImmGenATAC1219.peak_407113	Frmd4b	2
ImmGenATAC1219.peak_407114	Frmd4b	2
ImmGenATAC1219.peak_407117	Frmd4b	2
ImmGenATAC1219.peak_407135	Frmd4b	2
treg.0621.peak_7373	Frmd5	1
ImmGenATAC1219.peak_282540	Frmd5	1
ImmGenATAC1219.peak_282541	Frmd5	1
ImmGenATAC1219.peak_282543	Frmd5	1
treg.0621.peak_7374	Frmd5	1
ImmGenATAC1219.peak_282544	Frmd5	1
treg.0621.peak_7372	Frmd5	2
ImmGenATAC1219.peak_282542	Frmd5	2
ImmGenATAC1219.peak_282546	Frmd5	2
ImmGenATAC1219.peak_105809	Frmd6	1
treg.0621.peak_42746	Frmd6	1
treg.0621.peak_42747	Frmd6	1
treg.0621.peak_42748	Frmd6	1
ImmGenATAC1219.peak_105810	Frmd6	1
treg.0621.peak_42749	Frmd6	1
treg.0621.peak_42750	Frmd6	1
treg.0621.peak_42751	Frmd6	1
treg.0621.peak_42752	Frmd6	1
treg.0621.peak_42753	Frmd6	1
ImmGenATAC1219.peak_105812	Frmd6	1
ImmGenATAC1219.peak_105813	Frmd6	1
ImmGenATAC1219.peak_105806	Frmd6	1
ImmGenATAC1219.peak_105807	Frmd6	1
ImmGenATAC1219.peak_105808	Frmd6	1
ImmGenATAC1219.peak_105815	Frmd6	2
treg.0621.peak_42754	Frmd6	2
treg.0621.peak_42755	Frmd6	2
ImmGenATAC1219.peak_244964	Frmd8	1
treg.0621.peak_59974	Frmd8	1
ImmGenATAC1219.peak_244966	Frmd8	1
ImmGenATAC1219.peak_244967	Frmd8	1
treg.0621.peak_59975	Frmd8	1
treg.0621.peak_59976	Frmd8	1
ImmGenATAC1219.peak_244968	Frmd8	1
ImmGenATAC1219.peak_244969	Frmd8	1
treg.0621.peak_59977	Frmd8	1
treg.0621.peak_59978	Frmd8	1
treg.0621.peak_59979	Frmd8	1
treg.0621.peak_59980	Frmd8	1
ImmGenATAC1219.peak_244970	Frmd8	1
treg.0621.peak_59981	Frmd8	1
ImmGenATAC1219.peak_244971	Frmd8	1
ImmGenATAC1219.peak_244972	Frmd8	1
ImmGenATAC1219.peak_244974	Frmd8	1
treg.0621.peak_59966	Frmd8	2
treg.0621.peak_59973	Frmd8	2
treg.0621.peak_11455	Frrs1	1
ImmGenATAC1219.peak_318072	Frrs1	1
treg.0621.peak_11456	Frrs1	1
ImmGenATAC1219.peak_318073	Frrs1	1
ImmGenATAC1219.peak_318074	Frrs1	1
ImmGenATAC1219.peak_318075	Frrs1	1
ImmGenATAC1219.peak_62416	Frs2	1
ImmGenATAC1219.peak_62420	Frs2	1
ImmGenATAC1219.peak_62421	Frs2	1
treg.0621.peak_36080	Frs2	1
treg.0621.peak_36081	Frs2	1
ImmGenATAC1219.peak_62422	Frs2	1
ImmGenATAC1219.peak_62423	Frs2	1
ImmGenATAC1219.peak_62425	Frs2	1
treg.0621.peak_36083	Frs2	1
treg.0621.peak_36084	Frs2	1
treg.0621.peak_36085	Frs2	1
ImmGenATAC1219.peak_62424	Frs2	1
treg.0621.peak_36074	Frs2	2
ImmGenATAC1219.peak_62401	Frs2	2
treg.0621.peak_36082	Frs2	2
ImmGenATAC1219.peak_62427	Frs2	2
ImmGenATAC1219.peak_62428	Frs2	2
ImmGenATAC1219.peak_216271	Frs3	1
treg.0621.peak_56992	Frs3	1
treg.0621.peak_56993	Frs3	1
ImmGenATAC1219.peak_216273	Frs3	1
ImmGenATAC1219.peak_216274	Frs3	1
ImmGenATAC1219.peak_216275	Frs3	1
treg.0621.peak_56994	Frs3	1
ImmGenATAC1219.peak_216277	Frs3	1
ImmGenATAC1219.peak_216278	Frs3	1
ImmGenATAC1219.peak_216279	Frs3	1
ImmGenATAC1219.peak_216272	Frs3	1
ImmGenATAC1219.peak_389021	Fry	1
treg.0621.peak_19154	Fry	1
ImmGenATAC1219.peak_389024	Fry	1
ImmGenATAC1219.peak_389025	Fry	1
ImmGenATAC1219.peak_389026	Fry	1
ImmGenATAC1219.peak_389027	Fry	1
ImmGenATAC1219.peak_389029	Fry	1
ImmGenATAC1219.peak_370275	Fryl	1
treg.0621.peak_16791	Fryl	1
ImmGenATAC1219.peak_370276	Fryl	1
treg.0621.peak_16792	Fryl	1
treg.0621.peak_16793	Fryl	1
ImmGenATAC1219.peak_370278	Fryl	1
ImmGenATAC1219.peak_370279	Fryl	1
treg.0621.peak_16794	Fryl	1
ImmGenATAC1219.peak_370280	Fryl	1
treg.0621.peak_16795	Fryl	1
ImmGenATAC1219.peak_370285	Fryl	1
ImmGenATAC1219.peak_370286	Fryl	1
ImmGenATAC1219.peak_370287	Fryl	1
ImmGenATAC1219.peak_370288	Fryl	1
ImmGenATAC1219.peak_370289	Fryl	1
ImmGenATAC1219.peak_370292	Fryl	1
treg.0621.peak_16796	Fryl	1
ImmGenATAC1219.peak_370294	Fryl	1
ImmGenATAC1219.peak_370295	Fryl	1
treg.0621.peak_16797	Fryl	1
ImmGenATAC1219.peak_370290	Fryl	1
ImmGenATAC1219.peak_370291	Fryl	1
ImmGenATAC1219.peak_370296	Fryl	1
treg.0621.peak_16784	Fryl	2
ImmGenATAC1219.peak_334693	Fsd1l	1
ImmGenATAC1219.peak_334694	Fsd1l	1
ImmGenATAC1219.peak_334695	Fsd1l	1
treg.0621.peak_13082	Fsd1l	1
ImmGenATAC1219.peak_433571	Fsd2	1
ImmGenATAC1219.peak_433574	Fsd2	1
ImmGenATAC1219.peak_433575	Fsd2	1
treg.0621.peak_24800	Fsd2	1
ImmGenATAC1219.peak_433572	Fsd2	1
ImmGenATAC1219.peak_433573	Fsd2	1
ImmGenATAC1219.peak_433556	Fsd2	2
treg.0621.peak_34958	Fstl3	1
treg.0621.peak_34959	Fstl3	1
treg.0621.peak_34960	Fstl3	1
ImmGenATAC1219.peak_53929	Fstl3	1
ImmGenATAC1219.peak_53931	Fstl3	1
treg.0621.peak_34961	Fstl3	1
ImmGenATAC1219.peak_53932	Fstl3	1
treg.0621.peak_34962	Fstl3	1
treg.0621.peak_34963	Fstl3	1
ImmGenATAC1219.peak_53938	Fstl3	1
ImmGenATAC1219.peak_53942	Fstl3	1
ImmGenATAC1219.peak_53944	Fstl3	1
ImmGenATAC1219.peak_53930	Fstl3	1
ImmGenATAC1219.peak_53915	Fstl3	2
ImmGenATAC1219.peak_53924	Fstl3	2
ImmGenATAC1219.peak_53939	Fstl3	2
ImmGenATAC1219.peak_53940	Fstl3	2
ImmGenATAC1219.peak_53947	Fstl3	2
ImmGenATAC1219.peak_246025	Fth1	1
ImmGenATAC1219.peak_246026	Fth1	1
ImmGenATAC1219.peak_246027	Fth1	1
treg.0621.peak_60206	Fth1	1
treg.0621.peak_60207	Fth1	1
ImmGenATAC1219.peak_246032	Fth1	1
ImmGenATAC1219.peak_246033	Fth1	1
treg.0621.peak_60208	Fth1	1
ImmGenATAC1219.peak_246034	Fth1	1
treg.0621.peak_60209	Fth1	1
ImmGenATAC1219.peak_246037	Fth1	1
treg.0621.peak_60210	Fth1	1
ImmGenATAC1219.peak_246038	Fth1	1
ImmGenATAC1219.peak_246039	Fth1	1
treg.0621.peak_60211	Fth1	1
ImmGenATAC1219.peak_246041	Fth1	1
ImmGenATAC1219.peak_246042	Fth1	1
ImmGenATAC1219.peak_246031	Fth1	1
ImmGenATAC1219.peak_245998	Fth1	2
treg.0621.peak_23858	Ftl1	1
treg.0621.peak_23859	Ftl1	1
ImmGenATAC1219.peak_427170	Ftl1	1
ImmGenATAC1219.peak_427171	Ftl1	1
ImmGenATAC1219.peak_427174	Ftl1	1
ImmGenATAC1219.peak_427175	Ftl1	1
ImmGenATAC1219.peak_427176	Ftl1	1
treg.0621.peak_23860	Ftl1	1
treg.0621.peak_23861	Ftl1	1
treg.0621.peak_23862	Ftl1	1
ImmGenATAC1219.peak_427177	Ftl1	1
treg.0621.peak_23863	Ftl1	1
ImmGenATAC1219.peak_427179	Ftl1	1
ImmGenATAC1219.peak_427180	Ftl1	1
ImmGenATAC1219.peak_427181	Ftl1	1
ImmGenATAC1219.peak_427182	Ftl1	1
ImmGenATAC1219.peak_427184	Ftl1	1
ImmGenATAC1219.peak_427185	Ftl1	1
ImmGenATAC1219.peak_427186	Ftl1	1
ImmGenATAC1219.peak_427178	Ftl1	1
ImmGenATAC1219.peak_427183	Ftl1	1
ImmGenATAC1219.peak_465598	Fto	1
ImmGenATAC1219.peak_465602	Fto	1
ImmGenATAC1219.peak_465597	Fto	1
ImmGenATAC1219.peak_465606	Fto	2
ImmGenATAC1219.peak_465624	Fto	2
ImmGenATAC1219.peak_502342	Ftsj1	1
ImmGenATAC1219.peak_502344	Ftsj1	1
treg.0621.peak_61929	Ftsj1	1
ImmGenATAC1219.peak_502343	Ftsj1	1
ImmGenATAC1219.peak_90430	Ftsj3	1
ImmGenATAC1219.peak_90426	Ftsj3	2
ImmGenATAC1219.peak_90448	Ftsj3	2
ImmGenATAC1219.peak_508045	Ftx	1
ImmGenATAC1219.peak_508046	Ftx	1
ImmGenATAC1219.peak_508049	Ftx	1
ImmGenATAC1219.peak_508050	Ftx	1
ImmGenATAC1219.peak_508053	Ftx	1
ImmGenATAC1219.peak_508054	Ftx	1
ImmGenATAC1219.peak_508051	Ftx	1
ImmGenATAC1219.peak_508052	Ftx	1
ImmGenATAC1219.peak_325492	Fubp1	1
ImmGenATAC1219.peak_325493	Fubp1	1
ImmGenATAC1219.peak_325494	Fubp1	1
treg.0621.peak_11982	Fubp1	1
ImmGenATAC1219.peak_325495	Fubp1	1
ImmGenATAC1219.peak_325496	Fubp1	1
ImmGenATAC1219.peak_325499	Fubp1	1
treg.0621.peak_11983	Fubp1	1
treg.0621.peak_11984	Fubp1	1
ImmGenATAC1219.peak_325500	Fubp1	1
treg.0621.peak_11985	Fubp1	1
treg.0621.peak_11986	Fubp1	1
treg.0621.peak_11987	Fubp1	1
ImmGenATAC1219.peak_325501	Fubp1	1
ImmGenATAC1219.peak_325497	Fubp1	1
ImmGenATAC1219.peak_325498	Fubp1	1
treg.0621.peak_11979	Fubp1	2
ImmGenATAC1219.peak_265134	Fubp3	1
ImmGenATAC1219.peak_265135	Fubp3	1
ImmGenATAC1219.peak_265136	Fubp3	1
treg.0621.peak_5573	Fubp3	1
ImmGenATAC1219.peak_265132	Fubp3	2
ImmGenATAC1219.peak_265140	Fubp3	2
ImmGenATAC1219.peak_265141	Fubp3	2
treg.0621.peak_14895	Fuca1	1
ImmGenATAC1219.peak_352141	Fuca1	1
ImmGenATAC1219.peak_352142	Fuca1	1
ImmGenATAC1219.peak_352143	Fuca1	1
ImmGenATAC1219.peak_352145	Fuca1	1
ImmGenATAC1219.peak_352146	Fuca1	1
ImmGenATAC1219.peak_352148	Fuca1	1
ImmGenATAC1219.peak_352150	Fuca1	1
ImmGenATAC1219.peak_352151	Fuca1	1
ImmGenATAC1219.peak_352152	Fuca1	1
ImmGenATAC1219.peak_352153	Fuca1	1
ImmGenATAC1219.peak_352149	Fuca1	1
ImmGenATAC1219.peak_352115	Fuca1	2
ImmGenATAC1219.peak_352162	Fuca1	2
ImmGenATAC1219.peak_40460	Fuca2	1
ImmGenATAC1219.peak_40462	Fuca2	1
ImmGenATAC1219.peak_40463	Fuca2	1
treg.0621.peak_33332	Fuca2	1
treg.0621.peak_33333	Fuca2	1
ImmGenATAC1219.peak_40443	Fuca2	2
ImmGenATAC1219.peak_40447	Fuca2	2
ImmGenATAC1219.peak_40451	Fuca2	2
ImmGenATAC1219.peak_40461	Fuca2	2
treg.0621.peak_62003	Fundc1	1
ImmGenATAC1219.peak_503413	Fundc1	1
treg.0621.peak_62004	Fundc1	1
ImmGenATAC1219.peak_503414	Fundc1	1
ImmGenATAC1219.peak_503412	Fundc1	2
ImmGenATAC1219.peak_506397	Fundc2	1
ImmGenATAC1219.peak_506398	Fundc2	1
treg.0621.peak_26441	Fuom	1
ImmGenATAC1219.peak_448168	Fuom	1
ImmGenATAC1219.peak_448171	Fuom	1
ImmGenATAC1219.peak_448172	Fuom	1
treg.0621.peak_26442	Fuom	1
ImmGenATAC1219.peak_448173	Fuom	1
treg.0621.peak_26440	Fuom	2
ImmGenATAC1219.peak_448155	Fuom	2
ImmGenATAC1219.peak_433090	Furin	1
ImmGenATAC1219.peak_433091	Furin	1
treg.0621.peak_24709	Furin	1
ImmGenATAC1219.peak_433095	Furin	1
ImmGenATAC1219.peak_433098	Furin	1
ImmGenATAC1219.peak_433099	Furin	1
ImmGenATAC1219.peak_433100	Furin	1
ImmGenATAC1219.peak_433101	Furin	1
ImmGenATAC1219.peak_433102	Furin	1
ImmGenATAC1219.peak_433103	Furin	1
ImmGenATAC1219.peak_433104	Furin	1
ImmGenATAC1219.peak_433105	Furin	1
ImmGenATAC1219.peak_433106	Furin	1
ImmGenATAC1219.peak_433107	Furin	1
ImmGenATAC1219.peak_433109	Furin	1
ImmGenATAC1219.peak_433110	Furin	1
ImmGenATAC1219.peak_433111	Furin	1
ImmGenATAC1219.peak_433112	Furin	1
ImmGenATAC1219.peak_433113	Furin	1
treg.0621.peak_24710	Furin	1
ImmGenATAC1219.peak_433075	Furin	2
ImmGenATAC1219.peak_433096	Furin	2
ImmGenATAC1219.peak_433097	Furin	2
treg.0621.peak_24711	Furin	2
ImmGenATAC1219.peak_433115	Furin	2
ImmGenATAC1219.peak_433134	Furin	2
ImmGenATAC1219.peak_444687	Fus	1
ImmGenATAC1219.peak_444688	Fus	1
ImmGenATAC1219.peak_444693	Fus	1
treg.0621.peak_26165	Fus	1
ImmGenATAC1219.peak_444694	Fus	1
ImmGenATAC1219.peak_444695	Fus	1
treg.0621.peak_26166	Fus	1
treg.0621.peak_26167	Fus	1
treg.0621.peak_26163	Fus	1
treg.0621.peak_26164	Fus	1
treg.0621.peak_26168	Fus	2
treg.0621.peak_26169	Fus	2
ImmGenATAC1219.peak_455036	Fut10	1
ImmGenATAC1219.peak_455037	Fut10	1
ImmGenATAC1219.peak_455038	Fut10	1
ImmGenATAC1219.peak_455040	Fut10	1
treg.0621.peak_27085	Fut10	1
ImmGenATAC1219.peak_455042	Fut10	1
ImmGenATAC1219.peak_455043	Fut10	1
treg.0621.peak_27080	Fut10	2
treg.0621.peak_27081	Fut10	2
ImmGenATAC1219.peak_455048	Fut10	2
treg.0621.peak_47722	Fut11	1
treg.0621.peak_47723	Fut11	1
ImmGenATAC1219.peak_146005	Fut11	1
treg.0621.peak_47724	Fut11	1
treg.0621.peak_47725	Fut11	1
treg.0621.peak_47726	Fut11	1
ImmGenATAC1219.peak_146007	Fut11	1
treg.0621.peak_47727	Fut11	1
ImmGenATAC1219.peak_146008	Fut11	1
ImmGenATAC1219.peak_146009	Fut11	1
ImmGenATAC1219.peak_146011	Fut11	1
treg.0621.peak_47728	Fut11	1
treg.0621.peak_47729	Fut11	1
ImmGenATAC1219.peak_146012	Fut11	1
treg.0621.peak_47730	Fut11	1
ImmGenATAC1219.peak_146016	Fut11	1
ImmGenATAC1219.peak_146017	Fut11	1
ImmGenATAC1219.peak_146018	Fut11	1
ImmGenATAC1219.peak_146019	Fut11	1
ImmGenATAC1219.peak_146020	Fut11	1
treg.0621.peak_47731	Fut11	1
ImmGenATAC1219.peak_146010	Fut11	1
ImmGenATAC1219.peak_146014	Fut11	2
ImmGenATAC1219.peak_146015	Fut11	2
treg.0621.peak_47732	Fut11	2
treg.0621.peak_47733	Fut11	2
ImmGenATAC1219.peak_262850	Fut7	1
ImmGenATAC1219.peak_262851	Fut7	1
ImmGenATAC1219.peak_262852	Fut7	1
ImmGenATAC1219.peak_262853	Fut7	1
treg.0621.peak_5154	Fut7	1
treg.0621.peak_5155	Fut7	1
ImmGenATAC1219.peak_262854	Fut7	1
ImmGenATAC1219.peak_262855	Fut7	1
ImmGenATAC1219.peak_262856	Fut7	1
ImmGenATAC1219.peak_262858	Fut7	1
treg.0621.peak_5157	Fut7	1
ImmGenATAC1219.peak_262857	Fut7	1
ImmGenATAC1219.peak_262843	Fut7	2
ImmGenATAC1219.peak_262845	Fut7	2
ImmGenATAC1219.peak_262846	Fut7	2
treg.0621.peak_5156	Fut7	2
treg.0621.peak_5158	Fut7	2
treg.0621.peak_5162	Fut7	2
ImmGenATAC1219.peak_262871	Fut7	2
treg.0621.peak_43117	Fut8	1
ImmGenATAC1219.peak_107718	Fut8	1
ImmGenATAC1219.peak_107719	Fut8	1
treg.0621.peak_43118	Fut8	1
ImmGenATAC1219.peak_107723	Fut8	1
treg.0621.peak_43119	Fut8	1
treg.0621.peak_43120	Fut8	1
ImmGenATAC1219.peak_107724	Fut8	1
ImmGenATAC1219.peak_107720	Fut8	1
ImmGenATAC1219.peak_107721	Fut8	1
ImmGenATAC1219.peak_426931	Fuz	1
ImmGenATAC1219.peak_426932	Fuz	1
ImmGenATAC1219.peak_426933	Fuz	1
ImmGenATAC1219.peak_426934	Fuz	1
treg.0621.peak_23760	Fuz	1
treg.0621.peak_23761	Fuz	1
ImmGenATAC1219.peak_426938	Fuz	1
treg.0621.peak_23762	Fuz	1
treg.0621.peak_23763	Fuz	1
ImmGenATAC1219.peak_426939	Fuz	1
ImmGenATAC1219.peak_426935	Fuz	1
ImmGenATAC1219.peak_426940	Fuz	1
treg.0621.peak_23759	Fuz	2
ImmGenATAC1219.peak_426936	Fuz	2
treg.0621.peak_23764	Fuz	2
treg.0621.peak_23768	Fuz	2
treg.0621.peak_15248	Fv1	1
ImmGenATAC1219.peak_355349	Fv1	1
ImmGenATAC1219.peak_355350	Fv1	1
ImmGenATAC1219.peak_355351	Fv1	1
ImmGenATAC1219.peak_355347	Fv1	1
ImmGenATAC1219.peak_355348	Fv1	1
treg.0621.peak_15249	Fv1	2
ImmGenATAC1219.peak_248864	Fxn	1
ImmGenATAC1219.peak_248865	Fxn	1
treg.0621.peak_60646	Fxn	1
treg.0621.peak_60647	Fxn	1
ImmGenATAC1219.peak_248867	Fxn	1
ImmGenATAC1219.peak_248868	Fxn	1
ImmGenATAC1219.peak_248869	Fxn	1
ImmGenATAC1219.peak_248870	Fxn	1
ImmGenATAC1219.peak_248874	Fxn	1
treg.0621.peak_60648	Fxn	1
treg.0621.peak_9277	Fxr1	1
ImmGenATAC1219.peak_302435	Fxr1	1
ImmGenATAC1219.peak_302436	Fxr1	1
treg.0621.peak_9279	Fxr1	1
ImmGenATAC1219.peak_302437	Fxr1	1
ImmGenATAC1219.peak_302438	Fxr1	1
ImmGenATAC1219.peak_302439	Fxr1	1
treg.0621.peak_9280	Fxr1	1
ImmGenATAC1219.peak_302434	Fxr1	1
treg.0621.peak_9278	Fxr1	2
ImmGenATAC1219.peak_302433	Fxr1	2
ImmGenATAC1219.peak_79936	Fxr2	1
treg.0621.peak_38978	Fxr2	1
ImmGenATAC1219.peak_79938	Fxr2	1
treg.0621.peak_38979	Fxr2	1
ImmGenATAC1219.peak_79939	Fxr2	1
treg.0621.peak_38980	Fxr2	1
treg.0621.peak_38981	Fxr2	1
ImmGenATAC1219.peak_79940	Fxr2	1
ImmGenATAC1219.peak_79941	Fxr2	1
treg.0621.peak_23574	Fxyd1	1
ImmGenATAC1219.peak_425046	Fxyd1	1
ImmGenATAC1219.peak_425047	Fxyd1	1
treg.0621.peak_23575	Fxyd1	1
treg.0621.peak_23576	Fxyd1	1
ImmGenATAC1219.peak_425049	Fxyd1	1
ImmGenATAC1219.peak_425051	Fxyd1	1
ImmGenATAC1219.peak_425052	Fxyd1	1
ImmGenATAC1219.peak_425053	Fxyd1	1
ImmGenATAC1219.peak_425054	Fxyd1	1
treg.0621.peak_23577	Fxyd1	1
ImmGenATAC1219.peak_425055	Fxyd1	1
ImmGenATAC1219.peak_425056	Fxyd1	1
treg.0621.peak_23578	Fxyd1	1
ImmGenATAC1219.peak_425057	Fxyd1	1
ImmGenATAC1219.peak_425058	Fxyd1	1
ImmGenATAC1219.peak_425059	Fxyd1	1
ImmGenATAC1219.peak_425062	Fxyd1	1
ImmGenATAC1219.peak_425048	Fxyd1	1
treg.0621.peak_23572	Fxyd1	1
treg.0621.peak_23573	Fxyd1	1
ImmGenATAC1219.peak_425045	Fxyd1	1
ImmGenATAC1219.peak_411733	Fxyd4	1
ImmGenATAC1219.peak_411735	Fxyd4	1
ImmGenATAC1219.peak_411736	Fxyd4	1
treg.0621.peak_21530	Fxyd4	1
ImmGenATAC1219.peak_411737	Fxyd4	1
ImmGenATAC1219.peak_411738	Fxyd4	1
ImmGenATAC1219.peak_411742	Fxyd4	1
ImmGenATAC1219.peak_411743	Fxyd4	1
ImmGenATAC1219.peak_411744	Fxyd4	1
ImmGenATAC1219.peak_411745	Fxyd4	1
treg.0621.peak_21507	Fxyd4	2
treg.0621.peak_21520	Fxyd4	2
treg.0621.peak_21526	Fxyd4	2
ImmGenATAC1219.peak_411739	Fxyd4	2
ImmGenATAC1219.peak_425035	Fxyd5	1
ImmGenATAC1219.peak_425036	Fxyd5	1
ImmGenATAC1219.peak_425037	Fxyd5	1
treg.0621.peak_23566	Fxyd5	1
treg.0621.peak_23567	Fxyd5	1
ImmGenATAC1219.peak_425038	Fxyd5	1
ImmGenATAC1219.peak_425039	Fxyd5	1
treg.0621.peak_23568	Fxyd5	1
ImmGenATAC1219.peak_425040	Fxyd5	1
treg.0621.peak_23569	Fxyd5	1
ImmGenATAC1219.peak_425041	Fxyd5	1
treg.0621.peak_23570	Fxyd5	1
ImmGenATAC1219.peak_425042	Fxyd5	1
treg.0621.peak_23571	Fxyd5	1
ImmGenATAC1219.peak_425044	Fxyd5	1
treg.0621.peak_23572	Fxyd5	1
treg.0621.peak_23573	Fxyd5	1
treg.0621.peak_23574	Fxyd5	1
ImmGenATAC1219.peak_425046	Fxyd5	1
ImmGenATAC1219.peak_425047	Fxyd5	1
treg.0621.peak_23575	Fxyd5	1
treg.0621.peak_23576	Fxyd5	1
ImmGenATAC1219.peak_425049	Fxyd5	1
ImmGenATAC1219.peak_425051	Fxyd5	1
ImmGenATAC1219.peak_425052	Fxyd5	1
ImmGenATAC1219.peak_425053	Fxyd5	1
ImmGenATAC1219.peak_425054	Fxyd5	1
treg.0621.peak_23577	Fxyd5	1
ImmGenATAC1219.peak_425055	Fxyd5	1
ImmGenATAC1219.peak_425056	Fxyd5	1
treg.0621.peak_23578	Fxyd5	1
ImmGenATAC1219.peak_425057	Fxyd5	1
ImmGenATAC1219.peak_425058	Fxyd5	1
ImmGenATAC1219.peak_425059	Fxyd5	1
ImmGenATAC1219.peak_425048	Fxyd5	1
ImmGenATAC1219.peak_425020	Fxyd5	2
ImmGenATAC1219.peak_425043	Fxyd5	2
ImmGenATAC1219.peak_425045	Fxyd5	2
treg.0621.peak_23580	Fxyd5	2
treg.0621.peak_23570	Fxyd7	1
ImmGenATAC1219.peak_425042	Fxyd7	1
treg.0621.peak_23571	Fxyd7	1
ImmGenATAC1219.peak_425043	Fxyd7	1
ImmGenATAC1219.peak_425044	Fxyd7	1
treg.0621.peak_23572	Fxyd7	1
treg.0621.peak_23573	Fxyd7	1
ImmGenATAC1219.peak_425045	Fxyd7	1
treg.0621.peak_23574	Fxyd7	1
ImmGenATAC1219.peak_425051	Fxyd7	1
ImmGenATAC1219.peak_425052	Fxyd7	1
ImmGenATAC1219.peak_425053	Fxyd7	1
ImmGenATAC1219.peak_425054	Fxyd7	1
treg.0621.peak_23577	Fxyd7	1
ImmGenATAC1219.peak_425055	Fxyd7	1
ImmGenATAC1219.peak_425056	Fxyd7	1
treg.0621.peak_23578	Fxyd7	1
ImmGenATAC1219.peak_425057	Fxyd7	1
ImmGenATAC1219.peak_425058	Fxyd7	1
ImmGenATAC1219.peak_425059	Fxyd7	1
ImmGenATAC1219.peak_425062	Fxyd7	1
ImmGenATAC1219.peak_425048	Fxyd7	1
ImmGenATAC1219.peak_425039	Fxyd7	2
ImmGenATAC1219.peak_425046	Fxyd7	2
ImmGenATAC1219.peak_425047	Fxyd7	2
treg.0621.peak_23575	Fxyd7	2
treg.0621.peak_23576	Fxyd7	2
ImmGenATAC1219.peak_425049	Fxyd7	2
ImmGenATAC1219.peak_425079	Fxyd7	2
ImmGenATAC1219.peak_165520	Fyb	1
treg.0621.peak_49803	Fyb	1
ImmGenATAC1219.peak_165523	Fyb	1
ImmGenATAC1219.peak_165524	Fyb	1
ImmGenATAC1219.peak_165525	Fyb	1
ImmGenATAC1219.peak_165526	Fyb	1
ImmGenATAC1219.peak_165527	Fyb	1
ImmGenATAC1219.peak_165528	Fyb	1
treg.0621.peak_49804	Fyb	1
treg.0621.peak_49805	Fyb	1
ImmGenATAC1219.peak_165531	Fyb	1
treg.0621.peak_49806	Fyb	1
treg.0621.peak_49807	Fyb	1
treg.0621.peak_49808	Fyb	1
treg.0621.peak_49809	Fyb	1
treg.0621.peak_49810	Fyb	1
ImmGenATAC1219.peak_165532	Fyb	1
treg.0621.peak_49811	Fyb	1
ImmGenATAC1219.peak_165533	Fyb	1
ImmGenATAC1219.peak_165534	Fyb	1
ImmGenATAC1219.peak_165536	Fyb	1
treg.0621.peak_49812	Fyb	1
treg.0621.peak_49813	Fyb	1
treg.0621.peak_49814	Fyb	1
ImmGenATAC1219.peak_165537	Fyb	1
ImmGenATAC1219.peak_165538	Fyb	1
treg.0621.peak_49815	Fyb	1
treg.0621.peak_49816	Fyb	1
ImmGenATAC1219.peak_165539	Fyb	1
ImmGenATAC1219.peak_165540	Fyb	1
ImmGenATAC1219.peak_165541	Fyb	1
treg.0621.peak_49817	Fyb	1
treg.0621.peak_49818	Fyb	1
treg.0621.peak_49819	Fyb	1
treg.0621.peak_49820	Fyb	1
ImmGenATAC1219.peak_165542	Fyb	1
treg.0621.peak_49821	Fyb	1
ImmGenATAC1219.peak_165544	Fyb	1
treg.0621.peak_49822	Fyb	1
treg.0621.peak_49823	Fyb	1
ImmGenATAC1219.peak_165545	Fyb	1
ImmGenATAC1219.peak_165546	Fyb	1
treg.0621.peak_49824	Fyb	1
ImmGenATAC1219.peak_165547	Fyb	1
treg.0621.peak_49825	Fyb	1
ImmGenATAC1219.peak_165548	Fyb	1
treg.0621.peak_49826	Fyb	1
ImmGenATAC1219.peak_165549	Fyb	1
ImmGenATAC1219.peak_165550	Fyb	1
ImmGenATAC1219.peak_165551	Fyb	1
ImmGenATAC1219.peak_165535	Fyb	1
treg.0621.peak_49801	Fyb	2
treg.0621.peak_33097	Fyco1	1
ImmGenATAC1219.peak_501483	Fyco1	1
ImmGenATAC1219.peak_501485	Fyco1	1
treg.0621.peak_33098	Fyco1	1
ImmGenATAC1219.peak_501486	Fyco1	1
ImmGenATAC1219.peak_501487	Fyco1	1
ImmGenATAC1219.peak_501488	Fyco1	1
ImmGenATAC1219.peak_501489	Fyco1	1
ImmGenATAC1219.peak_501458	Fyco1	2
ImmGenATAC1219.peak_501464	Fyco1	2
treg.0621.peak_33910	Fyn	1
ImmGenATAC1219.peak_45246	Fyn	1
treg.0621.peak_33911	Fyn	1
treg.0621.peak_33912	Fyn	1
treg.0621.peak_33913	Fyn	1
treg.0621.peak_33914	Fyn	1
ImmGenATAC1219.peak_45252	Fyn	1
ImmGenATAC1219.peak_45253	Fyn	1
treg.0621.peak_33915	Fyn	1
ImmGenATAC1219.peak_45254	Fyn	1
treg.0621.peak_33916	Fyn	1
treg.0621.peak_33917	Fyn	1
treg.0621.peak_33918	Fyn	1
treg.0621.peak_33919	Fyn	1
treg.0621.peak_33920	Fyn	1
ImmGenATAC1219.peak_45255	Fyn	1
ImmGenATAC1219.peak_45256	Fyn	1
ImmGenATAC1219.peak_45257	Fyn	1
treg.0621.peak_33921	Fyn	1
treg.0621.peak_33922	Fyn	1
ImmGenATAC1219.peak_45259	Fyn	1
ImmGenATAC1219.peak_45261	Fyn	1
ImmGenATAC1219.peak_45249	Fyn	1
ImmGenATAC1219.peak_45251	Fyn	1
ImmGenATAC1219.peak_45241	Fyn	2
ImmGenATAC1219.peak_45250	Fyn	2
ImmGenATAC1219.peak_45262	Fyn	2
treg.0621.peak_33924	Fyn	2
ImmGenATAC1219.peak_45278	Fyn	2
treg.0621.peak_53965	Fyttd1	1
ImmGenATAC1219.peak_193071	Fyttd1	1
treg.0621.peak_53966	Fyttd1	1
ImmGenATAC1219.peak_193075	Fyttd1	1
ImmGenATAC1219.peak_193077	Fyttd1	1
ImmGenATAC1219.peak_193078	Fyttd1	1
treg.0621.peak_53967	Fyttd1	1
ImmGenATAC1219.peak_193080	Fyttd1	1
ImmGenATAC1219.peak_193072	Fyttd1	1
ImmGenATAC1219.peak_193076	Fyttd1	1
ImmGenATAC1219.peak_382769	Fzd10os	1
ImmGenATAC1219.peak_382770	Fzd10os	1
ImmGenATAC1219.peak_382771	Fzd10os	1
treg.0621.peak_24921	Fzd4	1
treg.0621.peak_24922	Fzd4	1
ImmGenATAC1219.peak_434914	Fzd4	1
ImmGenATAC1219.peak_434915	Fzd4	1
ImmGenATAC1219.peak_434916	Fzd4	1
ImmGenATAC1219.peak_434919	Fzd4	1
ImmGenATAC1219.peak_434927	Fzd4	1
ImmGenATAC1219.peak_10289	Fzd5	1
treg.0621.peak_1222	Fzd5	1
treg.0621.peak_1223	Fzd5	1
ImmGenATAC1219.peak_10290	Fzd5	1
ImmGenATAC1219.peak_10291	Fzd5	1
ImmGenATAC1219.peak_10292	Fzd5	1
ImmGenATAC1219.peak_10295	Fzd5	1
ImmGenATAC1219.peak_10296	Fzd5	1
ImmGenATAC1219.peak_10297	Fzd5	1
treg.0621.peak_1224	Fzd5	1
ImmGenATAC1219.peak_10293	Fzd5	1
ImmGenATAC1219.peak_10294	Fzd5	1
ImmGenATAC1219.peak_10272	Fzd5	2
treg.0621.peak_1221	Fzd5	2
ImmGenATAC1219.peak_170664	Fzd6	1
ImmGenATAC1219.peak_170665	Fzd6	1
ImmGenATAC1219.peak_170666	Fzd6	1
ImmGenATAC1219.peak_170667	Fzd6	1
ImmGenATAC1219.peak_54810	Fzr1	1
ImmGenATAC1219.peak_54813	Fzr1	1
ImmGenATAC1219.peak_54814	Fzr1	1
treg.0621.peak_35288	Fzr1	1
treg.0621.peak_35290	Fzr1	1
treg.0621.peak_35291	Fzr1	1
ImmGenATAC1219.peak_54816	Fzr1	1
ImmGenATAC1219.peak_54817	Fzr1	1
ImmGenATAC1219.peak_54819	Fzr1	1
ImmGenATAC1219.peak_54820	Fzr1	1
ImmGenATAC1219.peak_54811	Fzr1	1
ImmGenATAC1219.peak_54812	Fzr1	1
treg.0621.peak_35289	Fzr1	1
treg.0621.peak_35287	Fzr1	2
ImmGenATAC1219.peak_54815	Fzr1	2
ImmGenATAC1219.peak_54834	Fzr1	2
ImmGenATAC1219.peak_37376	G0s2	1
ImmGenATAC1219.peak_37377	G0s2	1
ImmGenATAC1219.peak_37378	G0s2	1
treg.0621.peak_4413	G0s2	1
ImmGenATAC1219.peak_37379	G0s2	1
ImmGenATAC1219.peak_37380	G0s2	1
treg.0621.peak_4414	G0s2	1
ImmGenATAC1219.peak_37383	G0s2	1
ImmGenATAC1219.peak_37384	G0s2	1
ImmGenATAC1219.peak_37385	G0s2	1
ImmGenATAC1219.peak_37386	G0s2	1
ImmGenATAC1219.peak_37387	G0s2	1
treg.0621.peak_4415	G0s2	1
ImmGenATAC1219.peak_37392	G0s2	1
ImmGenATAC1219.peak_37397	G0s2	1
treg.0621.peak_4407	G0s2	2
ImmGenATAC1219.peak_37357	G0s2	2
treg.0621.peak_4410	G0s2	2
ImmGenATAC1219.peak_37388	G0s2	2
ImmGenATAC1219.peak_37395	G0s2	2
ImmGenATAC1219.peak_37396	G0s2	2
ImmGenATAC1219.peak_37411	G0s2	2
treg.0621.peak_42498	G2e3	1
ImmGenATAC1219.peak_103320	G2e3	1
treg.0621.peak_42499	G2e3	1
treg.0621.peak_42500	G2e3	1
ImmGenATAC1219.peak_103321	G2e3	1
ImmGenATAC1219.peak_103322	G2e3	2
ImmGenATAC1219.peak_76693	G3bp1	1
ImmGenATAC1219.peak_76694	G3bp1	1
treg.0621.peak_38444	G3bp1	1
treg.0621.peak_38445	G3bp1	1
ImmGenATAC1219.peak_76697	G3bp1	1
treg.0621.peak_38446	G3bp1	1
treg.0621.peak_38447	G3bp1	1
treg.0621.peak_38448	G3bp1	1
treg.0621.peak_38449	G3bp1	1
ImmGenATAC1219.peak_76695	G3bp1	1
ImmGenATAC1219.peak_76698	G3bp1	1
ImmGenATAC1219.peak_76699	G3bp1	1
ImmGenATAC1219.peak_372856	G3bp2	1
ImmGenATAC1219.peak_372858	G3bp2	1
treg.0621.peak_16991	G3bp2	1
treg.0621.peak_16992	G3bp2	1
ImmGenATAC1219.peak_372859	G3bp2	1
ImmGenATAC1219.peak_372860	G3bp2	1
ImmGenATAC1219.peak_372865	G3bp2	1
ImmGenATAC1219.peak_372866	G3bp2	1
ImmGenATAC1219.peak_372867	G3bp2	1
ImmGenATAC1219.peak_372868	G3bp2	1
ImmGenATAC1219.peak_372861	G3bp2	1
ImmGenATAC1219.peak_372862	G3bp2	1
ImmGenATAC1219.peak_372853	G3bp2	1
ImmGenATAC1219.peak_372890	G3bp2	1
treg.0621.peak_16994	G3bp2	1
ImmGenATAC1219.peak_372892	G3bp2	1
ImmGenATAC1219.peak_372894	G3bp2	1
ImmGenATAC1219.peak_372896	G3bp2	1
ImmGenATAC1219.peak_372897	G3bp2	1
ImmGenATAC1219.peak_372898	G3bp2	1
treg.0621.peak_16995	G3bp2	1
ImmGenATAC1219.peak_372902	G3bp2	1
ImmGenATAC1219.peak_372895	G3bp2	1
treg.0621.peak_28266	G430095P16Rik	1
ImmGenATAC1219.peak_463978	G430095P16Rik	1
treg.0621.peak_28267	G430095P16Rik	1
ImmGenATAC1219.peak_463981	G430095P16Rik	1
treg.0621.peak_28268	G430095P16Rik	1
ImmGenATAC1219.peak_463983	G430095P16Rik	1
ImmGenATAC1219.peak_463984	G430095P16Rik	1
ImmGenATAC1219.peak_463985	G430095P16Rik	1
treg.0621.peak_28269	G430095P16Rik	1
ImmGenATAC1219.peak_463987	G430095P16Rik	1
ImmGenATAC1219.peak_463988	G430095P16Rik	1
ImmGenATAC1219.peak_463994	G430095P16Rik	1
treg.0621.peak_28270	G430095P16Rik	1
ImmGenATAC1219.peak_463973	G430095P16Rik	2
ImmGenATAC1219.peak_463976	G430095P16Rik	2
treg.0621.peak_28271	G430095P16Rik	2
ImmGenATAC1219.peak_89293	G6pc3	1
ImmGenATAC1219.peak_89294	G6pc3	1
treg.0621.peak_40655	G6pc3	1
ImmGenATAC1219.peak_89296	G6pc3	1
ImmGenATAC1219.peak_89297	G6pc3	1
ImmGenATAC1219.peak_89298	G6pc3	1
ImmGenATAC1219.peak_89299	G6pc3	1
ImmGenATAC1219.peak_89295	G6pc3	1
treg.0621.peak_62305	G6pdx	1
ImmGenATAC1219.peak_506320	G6pdx	1
ImmGenATAC1219.peak_506322	G6pdx	1
ImmGenATAC1219.peak_506323	G6pdx	1
ImmGenATAC1219.peak_506321	G6pdx	1
treg.0621.peak_62303	G6pdx	2
treg.0621.peak_62304	G6pdx	2
treg.0621.peak_62306	G6pdx	2
ImmGenATAC1219.peak_94890	Gaa	1
ImmGenATAC1219.peak_94891	Gaa	1
ImmGenATAC1219.peak_94893	Gaa	1
treg.0621.peak_41693	Gaa	1
ImmGenATAC1219.peak_94894	Gaa	1
ImmGenATAC1219.peak_94895	Gaa	1
ImmGenATAC1219.peak_94896	Gaa	1
ImmGenATAC1219.peak_94897	Gaa	1
ImmGenATAC1219.peak_94899	Gaa	1
treg.0621.peak_41688	Gaa	2
ImmGenATAC1219.peak_436050	Gab2	1
ImmGenATAC1219.peak_436059	Gab2	1
ImmGenATAC1219.peak_436060	Gab2	1
ImmGenATAC1219.peak_436061	Gab2	1
ImmGenATAC1219.peak_436062	Gab2	1
ImmGenATAC1219.peak_436063	Gab2	1
ImmGenATAC1219.peak_436064	Gab2	1
ImmGenATAC1219.peak_436066	Gab2	1
ImmGenATAC1219.peak_506359	Gab3	1
ImmGenATAC1219.peak_506360	Gab3	1
ImmGenATAC1219.peak_506362	Gab3	1
ImmGenATAC1219.peak_506363	Gab3	1
ImmGenATAC1219.peak_506364	Gab3	1
treg.0621.peak_62308	Gab3	1
ImmGenATAC1219.peak_506365	Gab3	1
treg.0621.peak_62309	Gab3	1
ImmGenATAC1219.peak_506367	Gab3	1
ImmGenATAC1219.peak_506366	Gab3	1
ImmGenATAC1219.peak_506361	Gab3	2
ImmGenATAC1219.peak_506377	Gab3	2
treg.0621.peak_39022	Gabarap	1
ImmGenATAC1219.peak_80098	Gabarap	1
ImmGenATAC1219.peak_80099	Gabarap	1
ImmGenATAC1219.peak_80100	Gabarap	1
ImmGenATAC1219.peak_80101	Gabarap	1
ImmGenATAC1219.peak_80102	Gabarap	1
ImmGenATAC1219.peak_80103	Gabarap	1
ImmGenATAC1219.peak_80105	Gabarap	1
ImmGenATAC1219.peak_80106	Gabarap	1
treg.0621.peak_39023	Gabarap	1
treg.0621.peak_39024	Gabarap	1
ImmGenATAC1219.peak_80109	Gabarap	1
treg.0621.peak_39025	Gabarap	1
treg.0621.peak_39026	Gabarap	1
treg.0621.peak_39027	Gabarap	1
ImmGenATAC1219.peak_80112	Gabarap	1
ImmGenATAC1219.peak_80113	Gabarap	1
treg.0621.peak_39028	Gabarap	1
ImmGenATAC1219.peak_80114	Gabarap	1
treg.0621.peak_39029	Gabarap	1
ImmGenATAC1219.peak_80115	Gabarap	1
ImmGenATAC1219.peak_80116	Gabarap	1
ImmGenATAC1219.peak_80104	Gabarap	1
ImmGenATAC1219.peak_80107	Gabarap	1
ImmGenATAC1219.peak_80108	Gabarap	1
ImmGenATAC1219.peak_80110	Gabarap	1
ImmGenATAC1219.peak_80129	Gabarap	2
ImmGenATAC1219.peak_415511	Gabarapl1	1
ImmGenATAC1219.peak_415514	Gabarapl1	1
ImmGenATAC1219.peak_415515	Gabarapl1	1
ImmGenATAC1219.peak_415516	Gabarapl1	1
ImmGenATAC1219.peak_415517	Gabarapl1	1
ImmGenATAC1219.peak_415518	Gabarapl1	1
ImmGenATAC1219.peak_415519	Gabarapl1	1
ImmGenATAC1219.peak_415522	Gabarapl1	1
ImmGenATAC1219.peak_469618	Gabarapl2	1
ImmGenATAC1219.peak_469619	Gabarapl2	1
treg.0621.peak_28828	Gabarapl2	1
ImmGenATAC1219.peak_469622	Gabarapl2	1
ImmGenATAC1219.peak_469623	Gabarapl2	1
ImmGenATAC1219.peak_469625	Gabarapl2	1
ImmGenATAC1219.peak_469626	Gabarapl2	1
ImmGenATAC1219.peak_469629	Gabarapl2	1
ImmGenATAC1219.peak_469632	Gabarapl2	1
ImmGenATAC1219.peak_469633	Gabarapl2	1
treg.0621.peak_28829	Gabarapl2	1
ImmGenATAC1219.peak_469620	Gabarapl2	1
ImmGenATAC1219.peak_469624	Gabarapl2	2
ImmGenATAC1219.peak_469644	Gabarapl2	2
ImmGenATAC1219.peak_214213	Gabbr1	1
ImmGenATAC1219.peak_214214	Gabbr1	1
ImmGenATAC1219.peak_214216	Gabbr1	1
ImmGenATAC1219.peak_214217	Gabbr1	1
ImmGenATAC1219.peak_214218	Gabbr1	1
ImmGenATAC1219.peak_214219	Gabbr1	1
treg.0621.peak_56770	Gabbr1	1
treg.0621.peak_56771	Gabbr1	1
ImmGenATAC1219.peak_214220	Gabbr1	1
ImmGenATAC1219.peak_214221	Gabbr1	1
ImmGenATAC1219.peak_214222	Gabbr1	1
ImmGenATAC1219.peak_214223	Gabbr1	1
ImmGenATAC1219.peak_214199	Gabbr1	2
ImmGenATAC1219.peak_214215	Gabbr1	2
treg.0621.peak_54855	Gabpa	1
ImmGenATAC1219.peak_200648	Gabpa	1
ImmGenATAC1219.peak_200650	Gabpa	1
ImmGenATAC1219.peak_200653	Gabpa	1
ImmGenATAC1219.peak_200654	Gabpa	1
ImmGenATAC1219.peak_200655	Gabpa	1
ImmGenATAC1219.peak_200651	Gabpa	2
ImmGenATAC1219.peak_200652	Gabpa	2
ImmGenATAC1219.peak_283642	Gabpb1	1
treg.0621.peak_7451	Gabpb1	1
ImmGenATAC1219.peak_283643	Gabpb1	1
ImmGenATAC1219.peak_283645	Gabpb1	1
ImmGenATAC1219.peak_283646	Gabpb1	1
treg.0621.peak_7455	Gabpb1	1
ImmGenATAC1219.peak_283647	Gabpb1	1
ImmGenATAC1219.peak_283648	Gabpb1	1
ImmGenATAC1219.peak_283649	Gabpb1	1
ImmGenATAC1219.peak_283651	Gabpb1	1
ImmGenATAC1219.peak_283652	Gabpb1	1
ImmGenATAC1219.peak_283650	Gabpb1	1
ImmGenATAC1219.peak_283632	Gabpb1	2
treg.0621.peak_7452	Gabpb1	2
treg.0621.peak_7453	Gabpb1	2
treg.0621.peak_7454	Gabpb1	2
ImmGenATAC1219.peak_283653	Gabpb1	2
ImmGenATAC1219.peak_312684	Gabpb2	1
treg.0621.peak_10621	Gabpb2	1
treg.0621.peak_10623	Gabpb2	1
treg.0621.peak_10624	Gabpb2	1
ImmGenATAC1219.peak_312685	Gabpb2	1
ImmGenATAC1219.peak_312686	Gabpb2	1
treg.0621.peak_10625	Gabpb2	1
ImmGenATAC1219.peak_312688	Gabpb2	1
treg.0621.peak_10626	Gabpb2	1
ImmGenATAC1219.peak_312690	Gabpb2	1
ImmGenATAC1219.peak_312691	Gabpb2	1
ImmGenATAC1219.peak_312692	Gabpb2	1
ImmGenATAC1219.peak_312693	Gabpb2	1
ImmGenATAC1219.peak_312694	Gabpb2	1
ImmGenATAC1219.peak_312695	Gabpb2	1
treg.0621.peak_10628	Gabpb2	1
ImmGenATAC1219.peak_312697	Gabpb2	1
ImmGenATAC1219.peak_312689	Gabpb2	1
treg.0621.peak_10622	Gabpb2	2
treg.0621.peak_10627	Gabpb2	2
treg.0621.peak_12652	Gabrr2	1
treg.0621.peak_12653	Gabrr2	1
ImmGenATAC1219.peak_330739	Gabrr2	1
treg.0621.peak_12654	Gabrr2	1
ImmGenATAC1219.peak_330740	Gabrr2	1
ImmGenATAC1219.peak_330741	Gabrr2	1
treg.0621.peak_12655	Gabrr2	1
ImmGenATAC1219.peak_330742	Gabrr2	1
ImmGenATAC1219.peak_330743	Gabrr2	2
ImmGenATAC1219.peak_330744	Gabrr2	2
ImmGenATAC1219.peak_400841	Gadd45a	1
ImmGenATAC1219.peak_400842	Gadd45a	1
ImmGenATAC1219.peak_400843	Gadd45a	1
treg.0621.peak_20392	Gadd45a	1
ImmGenATAC1219.peak_400847	Gadd45a	1
ImmGenATAC1219.peak_400849	Gadd45a	1
ImmGenATAC1219.peak_400844	Gadd45a	1
ImmGenATAC1219.peak_400820	Gadd45a	2
ImmGenATAC1219.peak_54542	Gadd45b	1
ImmGenATAC1219.peak_54543	Gadd45b	1
ImmGenATAC1219.peak_54544	Gadd45b	1
ImmGenATAC1219.peak_54545	Gadd45b	1
treg.0621.peak_35217	Gadd45b	1
ImmGenATAC1219.peak_129468	Gadd45g	1
ImmGenATAC1219.peak_129470	Gadd45g	1
ImmGenATAC1219.peak_129473	Gadd45g	1
ImmGenATAC1219.peak_129475	Gadd45g	1
ImmGenATAC1219.peak_129478	Gadd45g	1
ImmGenATAC1219.peak_129479	Gadd45g	1
ImmGenATAC1219.peak_129480	Gadd45g	1
ImmGenATAC1219.peak_129481	Gadd45g	1
ImmGenATAC1219.peak_129483	Gadd45g	1
ImmGenATAC1219.peak_129484	Gadd45g	1
ImmGenATAC1219.peak_129485	Gadd45g	1
treg.0621.peak_46238	Gadd45g	1
ImmGenATAC1219.peak_129490	Gadd45g	1
ImmGenATAC1219.peak_129482	Gadd45g	1
ImmGenATAC1219.peak_129445	Gadd45g	2
ImmGenATAC1219.peak_129486	Gadd45g	2
ImmGenATAC1219.peak_129487	Gadd45g	2
ImmGenATAC1219.peak_464033	Gadd45gip1	1
treg.0621.peak_28274	Gadd45gip1	1
ImmGenATAC1219.peak_464034	Gadd45gip1	1
ImmGenATAC1219.peak_464035	Gadd45gip1	1
ImmGenATAC1219.peak_464036	Gadd45gip1	1
ImmGenATAC1219.peak_464037	Gadd45gip1	1
ImmGenATAC1219.peak_464038	Gadd45gip1	1
treg.0621.peak_28275	Gadd45gip1	1
ImmGenATAC1219.peak_464041	Gadd45gip1	1
treg.0621.peak_28276	Gadd45gip1	1
treg.0621.peak_28277	Gadd45gip1	1
ImmGenATAC1219.peak_464043	Gadd45gip1	1
treg.0621.peak_28278	Gadd45gip1	1
treg.0621.peak_28279	Gadd45gip1	1
ImmGenATAC1219.peak_464042	Gadd45gip1	1
ImmGenATAC1219.peak_464044	Gadd45gip1	1
ImmGenATAC1219.peak_464045	Gadd45gip1	1
ImmGenATAC1219.peak_376895	Gak	1
ImmGenATAC1219.peak_376896	Gak	1
ImmGenATAC1219.peak_376897	Gak	1
treg.0621.peak_17395	Gak	1
ImmGenATAC1219.peak_376900	Gak	1
ImmGenATAC1219.peak_376899	Gak	2
treg.0621.peak_43694	Galc	1
ImmGenATAC1219.peak_111928	Galc	1
ImmGenATAC1219.peak_111929	Galc	1
treg.0621.peak_43695	Galc	1
treg.0621.peak_43696	Galc	1
ImmGenATAC1219.peak_111934	Galc	1
ImmGenATAC1219.peak_111935	Galc	1
treg.0621.peak_43697	Galc	1
ImmGenATAC1219.peak_111936	Galc	1
treg.0621.peak_43698	Galc	1
ImmGenATAC1219.peak_111942	Galc	1
ImmGenATAC1219.peak_111943	Galc	1
ImmGenATAC1219.peak_111944	Galc	1
ImmGenATAC1219.peak_111945	Galc	1
ImmGenATAC1219.peak_111946	Galc	1
ImmGenATAC1219.peak_111947	Galc	1
ImmGenATAC1219.peak_111948	Galc	1
ImmGenATAC1219.peak_111949	Galc	1
treg.0621.peak_43700	Galc	1
treg.0621.peak_43701	Galc	1
ImmGenATAC1219.peak_111930	Galc	2
treg.0621.peak_43699	Galc	2
ImmGenATAC1219.peak_111955	Galc	2
ImmGenATAC1219.peak_111956	Galc	2
ImmGenATAC1219.peak_111960	Galc	2
ImmGenATAC1219.peak_352162	Gale	1
ImmGenATAC1219.peak_352165	Gale	1
ImmGenATAC1219.peak_352166	Gale	1
ImmGenATAC1219.peak_352168	Gale	1
treg.0621.peak_14896	Gale	1
ImmGenATAC1219.peak_352170	Gale	1
treg.0621.peak_14897	Gale	1
ImmGenATAC1219.peak_352171	Gale	1
treg.0621.peak_14898	Gale	1
treg.0621.peak_14899	Gale	1
ImmGenATAC1219.peak_352172	Gale	1
ImmGenATAC1219.peak_352173	Gale	1
ImmGenATAC1219.peak_352174	Gale	1
ImmGenATAC1219.peak_352175	Gale	1
ImmGenATAC1219.peak_352176	Gale	1
treg.0621.peak_14900	Gale	1
ImmGenATAC1219.peak_352169	Gale	1
ImmGenATAC1219.peak_352183	Gale	2
ImmGenATAC1219.peak_93428	Galk1	1
treg.0621.peak_41304	Galk1	1
treg.0621.peak_41305	Galk1	1
treg.0621.peak_41306	Galk1	1
ImmGenATAC1219.peak_93430	Galk1	1
treg.0621.peak_41307	Galk1	1
ImmGenATAC1219.peak_93432	Galk1	1
ImmGenATAC1219.peak_93433	Galk1	1
treg.0621.peak_41308	Galk1	1
ImmGenATAC1219.peak_93435	Galk1	1
ImmGenATAC1219.peak_93438	Galk1	1
ImmGenATAC1219.peak_93439	Galk1	1
ImmGenATAC1219.peak_93440	Galk1	1
ImmGenATAC1219.peak_93441	Galk1	1
treg.0621.peak_41309	Galk1	1
treg.0621.peak_41310	Galk1	1
ImmGenATAC1219.peak_93442	Galk1	1
ImmGenATAC1219.peak_93443	Galk1	1
treg.0621.peak_41311	Galk1	1
ImmGenATAC1219.peak_93444	Galk1	1
ImmGenATAC1219.peak_93445	Galk1	1
ImmGenATAC1219.peak_93431	Galk1	2
ImmGenATAC1219.peak_283428	Galk2	1
ImmGenATAC1219.peak_283430	Galk2	1
treg.0621.peak_7439	Galk2	1
ImmGenATAC1219.peak_283431	Galk2	1
ImmGenATAC1219.peak_283433	Galk2	1
ImmGenATAC1219.peak_283429	Galk2	1
ImmGenATAC1219.peak_283432	Galk2	2
ImmGenATAC1219.peak_223097	Galm	1
ImmGenATAC1219.peak_223098	Galm	1
ImmGenATAC1219.peak_223099	Galm	1
ImmGenATAC1219.peak_223100	Galm	1
ImmGenATAC1219.peak_223104	Galm	1
ImmGenATAC1219.peak_223105	Galm	1
ImmGenATAC1219.peak_223106	Galm	1
ImmGenATAC1219.peak_223107	Galm	1
treg.0621.peak_57830	Galm	1
treg.0621.peak_57831	Galm	1
treg.0621.peak_57832	Galm	1
treg.0621.peak_57833	Galm	1
treg.0621.peak_57834	Galm	1
treg.0621.peak_57835	Galm	1
ImmGenATAC1219.peak_223108	Galm	1
treg.0621.peak_57836	Galm	1
ImmGenATAC1219.peak_223109	Galm	1
ImmGenATAC1219.peak_223110	Galm	1
treg.0621.peak_57837	Galm	1
ImmGenATAC1219.peak_223113	Galm	1
ImmGenATAC1219.peak_223114	Galm	1
ImmGenATAC1219.peak_223115	Galm	1
ImmGenATAC1219.peak_223116	Galm	1
ImmGenATAC1219.peak_223118	Galm	1
treg.0621.peak_57838	Galm	1
treg.0621.peak_57839	Galm	1
treg.0621.peak_57840	Galm	1
ImmGenATAC1219.peak_223112	Galm	2
ImmGenATAC1219.peak_223123	Galm	2
ImmGenATAC1219.peak_223129	Galm	2
ImmGenATAC1219.peak_223131	Galm	2
ImmGenATAC1219.peak_223136	Galm	2
ImmGenATAC1219.peak_223137	Galm	2
ImmGenATAC1219.peak_223146	Galm	2
treg.0621.peak_29224	Galns	1
ImmGenATAC1219.peak_472865	Galns	1
ImmGenATAC1219.peak_472867	Galns	1
treg.0621.peak_29226	Galns	1
ImmGenATAC1219.peak_472868	Galns	1
treg.0621.peak_29225	Galns	1
ImmGenATAC1219.peak_472866	Galns	1
ImmGenATAC1219.peak_472842	Galns	2
ImmGenATAC1219.peak_472844	Galns	2
ImmGenATAC1219.peak_230117	Galnt1	1
ImmGenATAC1219.peak_230119	Galnt1	1
ImmGenATAC1219.peak_230122	Galnt1	1
ImmGenATAC1219.peak_230123	Galnt1	1
treg.0621.peak_58418	Galnt1	1
treg.0621.peak_58419	Galnt1	1
ImmGenATAC1219.peak_230125	Galnt1	1
ImmGenATAC1219.peak_230126	Galnt1	1
ImmGenATAC1219.peak_230127	Galnt1	1
ImmGenATAC1219.peak_230131	Galnt1	1
ImmGenATAC1219.peak_230120	Galnt1	1
ImmGenATAC1219.peak_230121	Galnt1	1
ImmGenATAC1219.peak_230118	Galnt1	2
ImmGenATAC1219.peak_230124	Galnt1	2
ImmGenATAC1219.peak_76839	Galnt10	1
treg.0621.peak_38460	Galnt10	1
ImmGenATAC1219.peak_76841	Galnt10	1
treg.0621.peak_38461	Galnt10	1
ImmGenATAC1219.peak_76844	Galnt10	1
treg.0621.peak_38462	Galnt10	1
treg.0621.peak_38463	Galnt10	1
ImmGenATAC1219.peak_76847	Galnt10	1
treg.0621.peak_38464	Galnt10	1
ImmGenATAC1219.peak_76848	Galnt10	1
treg.0621.peak_38465	Galnt10	1
treg.0621.peak_38466	Galnt10	1
treg.0621.peak_38467	Galnt10	1
treg.0621.peak_38468	Galnt10	1
ImmGenATAC1219.peak_76849	Galnt10	1
ImmGenATAC1219.peak_76850	Galnt10	1
ImmGenATAC1219.peak_76851	Galnt10	1
treg.0621.peak_38469	Galnt10	1
treg.0621.peak_38470	Galnt10	1
ImmGenATAC1219.peak_76852	Galnt10	1
ImmGenATAC1219.peak_76842	Galnt10	1
ImmGenATAC1219.peak_76843	Galnt10	1
ImmGenATAC1219.peak_76829	Galnt10	2
ImmGenATAC1219.peak_76833	Galnt10	2
ImmGenATAC1219.peak_76834	Galnt10	2
ImmGenATAC1219.peak_76840	Galnt10	2
ImmGenATAC1219.peak_76846	Galnt10	2
treg.0621.peak_38471	Galnt10	2
ImmGenATAC1219.peak_76854	Galnt10	2
treg.0621.peak_38474	Galnt10	2
treg.0621.peak_38475	Galnt10	2
treg.0621.peak_38476	Galnt10	2
treg.0621.peak_38479	Galnt10	2
ImmGenATAC1219.peak_76855	Galnt10	2
treg.0621.peak_38488	Galnt10	2
treg.0621.peak_38492	Galnt10	2
ImmGenATAC1219.peak_76864	Galnt10	2
ImmGenATAC1219.peak_76868	Galnt10	2
ImmGenATAC1219.peak_76870	Galnt10	2
ImmGenATAC1219.peak_76876	Galnt10	2
treg.0621.peak_38497	Galnt10	2
treg.0621.peak_15971	Galnt11	1
ImmGenATAC1219.peak_361874	Galnt11	1
ImmGenATAC1219.peak_361875	Galnt11	1
ImmGenATAC1219.peak_361876	Galnt11	1
ImmGenATAC1219.peak_333610	Galnt12	1
ImmGenATAC1219.peak_333612	Galnt12	1
ImmGenATAC1219.peak_333614	Galnt12	1
ImmGenATAC1219.peak_333616	Galnt12	1
ImmGenATAC1219.peak_333618	Galnt12	1
ImmGenATAC1219.peak_333619	Galnt12	1
ImmGenATAC1219.peak_333620	Galnt12	1
ImmGenATAC1219.peak_333611	Galnt12	1
ImmGenATAC1219.peak_333617	Galnt12	2
ImmGenATAC1219.peak_221695	Galnt14	1
ImmGenATAC1219.peak_221696	Galnt14	1
ImmGenATAC1219.peak_221700	Galnt14	1
ImmGenATAC1219.peak_473513	Galnt2	1
ImmGenATAC1219.peak_473514	Galnt2	1
ImmGenATAC1219.peak_473515	Galnt2	1
treg.0621.peak_29330	Galnt2	1
ImmGenATAC1219.peak_473516	Galnt2	1
ImmGenATAC1219.peak_473517	Galnt2	1
ImmGenATAC1219.peak_473518	Galnt2	1
treg.0621.peak_29331	Galnt2	1
ImmGenATAC1219.peak_473520	Galnt2	1
ImmGenATAC1219.peak_473521	Galnt2	1
treg.0621.peak_29332	Galnt2	1
ImmGenATAC1219.peak_473512	Galnt2	1
ImmGenATAC1219.peak_473522	Galnt2	2
ImmGenATAC1219.peak_473531	Galnt2	2
treg.0621.peak_29336	Galnt2	2
ImmGenATAC1219.peak_473552	Galnt2	2
ImmGenATAC1219.peak_473553	Galnt2	2
ImmGenATAC1219.peak_473554	Galnt2	2
ImmGenATAC1219.peak_272317	Galnt3	1
ImmGenATAC1219.peak_272318	Galnt3	1
ImmGenATAC1219.peak_272319	Galnt3	1
ImmGenATAC1219.peak_272320	Galnt3	1
ImmGenATAC1219.peak_272321	Galnt3	1
ImmGenATAC1219.peak_272308	Galnt3	2
ImmGenATAC1219.peak_59815	Galnt4	1
ImmGenATAC1219.peak_59816	Galnt4	1
ImmGenATAC1219.peak_59818	Galnt4	1
ImmGenATAC1219.peak_59819	Galnt4	1
ImmGenATAC1219.peak_59820	Galnt4	1
ImmGenATAC1219.peak_59821	Galnt4	1
ImmGenATAC1219.peak_59823	Galnt4	1
ImmGenATAC1219.peak_59824	Galnt4	1
ImmGenATAC1219.peak_59825	Galnt4	1
ImmGenATAC1219.peak_59826	Galnt4	1
treg.0621.peak_35890	Galnt4	1
ImmGenATAC1219.peak_59827	Galnt4	1
treg.0621.peak_35891	Galnt4	1
ImmGenATAC1219.peak_59828	Galnt4	1
treg.0621.peak_35892	Galnt4	1
ImmGenATAC1219.peak_59817	Galnt4	1
ImmGenATAC1219.peak_184578	Galnt6	1
treg.0621.peak_52845	Galnt6	1
ImmGenATAC1219.peak_184580	Galnt6	1
ImmGenATAC1219.peak_184581	Galnt6	1
ImmGenATAC1219.peak_184582	Galnt6	1
ImmGenATAC1219.peak_184583	Galnt6	1
treg.0621.peak_52846	Galnt6	1
ImmGenATAC1219.peak_184585	Galnt6	1
treg.0621.peak_52848	Galnt6	1
treg.0621.peak_52849	Galnt6	1
ImmGenATAC1219.peak_184586	Galnt6	1
treg.0621.peak_52850	Galnt6	1
treg.0621.peak_52851	Galnt6	1
ImmGenATAC1219.peak_184587	Galnt6	1
ImmGenATAC1219.peak_184588	Galnt6	1
treg.0621.peak_52852	Galnt6	1
ImmGenATAC1219.peak_184589	Galnt6	1
ImmGenATAC1219.peak_184590	Galnt6	1
ImmGenATAC1219.peak_184591	Galnt6	1
treg.0621.peak_52853	Galnt6	1
treg.0621.peak_52854	Galnt6	1
treg.0621.peak_52855	Galnt6	1
ImmGenATAC1219.peak_184594	Galnt6	1
ImmGenATAC1219.peak_184595	Galnt6	1
treg.0621.peak_52857	Galnt6	1
ImmGenATAC1219.peak_184596	Galnt6	1
ImmGenATAC1219.peak_184597	Galnt6	1
ImmGenATAC1219.peak_184593	Galnt6	1
treg.0621.peak_52836	Galnt6	1
ImmGenATAC1219.peak_184573	Galnt6	1
ImmGenATAC1219.peak_184574	Galnt6	1
ImmGenATAC1219.peak_184575	Galnt6	1
treg.0621.peak_52837	Galnt6	1
treg.0621.peak_52839	Galnt6	1
treg.0621.peak_52840	Galnt6	1
treg.0621.peak_52841	Galnt6	1
ImmGenATAC1219.peak_184576	Galnt6	1
treg.0621.peak_52842	Galnt6	1
treg.0621.peak_52843	Galnt6	1
treg.0621.peak_52844	Galnt6	1
treg.0621.peak_52838	Galnt6	2
ImmGenATAC1219.peak_184584	Galnt6	2
treg.0621.peak_52847	Galnt6	2
treg.0621.peak_52856	Galnt6	2
ImmGenATAC1219.peak_184607	Galnt6	2
treg.0621.peak_52868	Galnt6	2
ImmGenATAC1219.peak_458806	Galnt7	1
ImmGenATAC1219.peak_458807	Galnt7	1
ImmGenATAC1219.peak_458808	Galnt7	1
ImmGenATAC1219.peak_458811	Galnt7	1
treg.0621.peak_27365	Galnt7	1
treg.0621.peak_27366	Galnt7	1
ImmGenATAC1219.peak_458812	Galnt7	1
ImmGenATAC1219.peak_458813	Galnt7	1
ImmGenATAC1219.peak_458814	Galnt7	1
ImmGenATAC1219.peak_458816	Galnt7	1
ImmGenATAC1219.peak_458817	Galnt7	1
ImmGenATAC1219.peak_458818	Galnt7	1
treg.0621.peak_27367	Galnt7	1
ImmGenATAC1219.peak_458819	Galnt7	1
ImmGenATAC1219.peak_458820	Galnt7	1
treg.0621.peak_27368	Galnt7	1
ImmGenATAC1219.peak_458822	Galnt7	1
ImmGenATAC1219.peak_458815	Galnt7	1
ImmGenATAC1219.peak_458787	Galnt7	2
ImmGenATAC1219.peak_377178	Galnt9	1
treg.0621.peak_17449	Galnt9	1
ImmGenATAC1219.peak_377179	Galnt9	1
ImmGenATAC1219.peak_377180	Galnt9	1
ImmGenATAC1219.peak_377181	Galnt9	1
treg.0621.peak_17450	Galnt9	1
ImmGenATAC1219.peak_377182	Galnt9	1
ImmGenATAC1219.peak_377183	Galnt9	1
treg.0621.peak_17451	Galnt9	1
ImmGenATAC1219.peak_377184	Galnt9	1
ImmGenATAC1219.peak_377188	Galnt9	1
treg.0621.peak_17445	Galnt9	1
treg.0621.peak_17446	Galnt9	1
ImmGenATAC1219.peak_377162	Galnt9	1
ImmGenATAC1219.peak_377165	Galnt9	1
treg.0621.peak_17448	Galnt9	2
ImmGenATAC1219.peak_332056	Galt	1
treg.0621.peak_12800	Galt	1
ImmGenATAC1219.peak_332062	Galt	1
ImmGenATAC1219.peak_332064	Galt	1
ImmGenATAC1219.peak_332057	Galt	1
ImmGenATAC1219.peak_332058	Galt	1
ImmGenATAC1219.peak_332059	Galt	1
ImmGenATAC1219.peak_332060	Galt	1
ImmGenATAC1219.peak_332061	Galt	1
ImmGenATAC1219.peak_54224	Gamt	1
treg.0621.peak_35081	Gamt	1
treg.0621.peak_35082	Gamt	1
treg.0621.peak_35084	Gamt	1
treg.0621.peak_35085	Gamt	1
ImmGenATAC1219.peak_54226	Gamt	1
ImmGenATAC1219.peak_54227	Gamt	1
ImmGenATAC1219.peak_54228	Gamt	1
ImmGenATAC1219.peak_54230	Gamt	1
treg.0621.peak_35086	Gamt	1
ImmGenATAC1219.peak_54231	Gamt	1
ImmGenATAC1219.peak_54232	Gamt	1
treg.0621.peak_35087	Gamt	1
ImmGenATAC1219.peak_54233	Gamt	1
ImmGenATAC1219.peak_54234	Gamt	1
treg.0621.peak_35083	Gamt	1
ImmGenATAC1219.peak_54229	Gamt	1
treg.0621.peak_28975	Gan	1
ImmGenATAC1219.peak_470802	Gan	1
treg.0621.peak_28976	Gan	1
ImmGenATAC1219.peak_470804	Gan	1
ImmGenATAC1219.peak_470805	Gan	1
ImmGenATAC1219.peak_470803	Gan	1
treg.0621.peak_60153	Ganab	1
ImmGenATAC1219.peak_245831	Ganab	1
treg.0621.peak_60154	Ganab	1
ImmGenATAC1219.peak_245832	Ganab	1
treg.0621.peak_60155	Ganab	1
treg.0621.peak_60156	Ganab	1
treg.0621.peak_60157	Ganab	1
ImmGenATAC1219.peak_245835	Ganab	1
ImmGenATAC1219.peak_245836	Ganab	1
ImmGenATAC1219.peak_245830	Ganab	1
ImmGenATAC1219.peak_245834	Ganab	1
ImmGenATAC1219.peak_245846	Ganab	2
treg.0621.peak_7321	Ganc	1
ImmGenATAC1219.peak_282197	Ganc	1
ImmGenATAC1219.peak_282199	Ganc	1
ImmGenATAC1219.peak_282200	Ganc	1
treg.0621.peak_7322	Ganc	1
ImmGenATAC1219.peak_282201	Ganc	1
ImmGenATAC1219.peak_282198	Ganc	1
ImmGenATAC1219.peak_413851	Gapdh	1
ImmGenATAC1219.peak_413858	Gapdh	1
ImmGenATAC1219.peak_413859	Gapdh	1
treg.0621.peak_21864	Gapdh	1
treg.0621.peak_21865	Gapdh	1
treg.0621.peak_21866	Gapdh	1
ImmGenATAC1219.peak_413860	Gapdh	1
ImmGenATAC1219.peak_413861	Gapdh	1
ImmGenATAC1219.peak_413862	Gapdh	1
treg.0621.peak_21867	Gapdh	1
ImmGenATAC1219.peak_413864	Gapdh	1
ImmGenATAC1219.peak_413866	Gapdh	1
ImmGenATAC1219.peak_413863	Gapdh	1
ImmGenATAC1219.peak_413865	Gapdh	2
ImmGenATAC1219.peak_413877	Gapdh	2
ImmGenATAC1219.peak_413878	Gapdh	2
ImmGenATAC1219.peak_424868	Gapdhs	1
treg.0621.peak_23556	Gapdhs	1
ImmGenATAC1219.peak_424870	Gapdhs	1
treg.0621.peak_23557	Gapdhs	1
ImmGenATAC1219.peak_424872	Gapdhs	1
ImmGenATAC1219.peak_424869	Gapdhs	1
ImmGenATAC1219.peak_266289	Gapvd1	1
ImmGenATAC1219.peak_266290	Gapvd1	1
ImmGenATAC1219.peak_266294	Gapvd1	1
ImmGenATAC1219.peak_266295	Gapvd1	1
ImmGenATAC1219.peak_266296	Gapvd1	1
ImmGenATAC1219.peak_266297	Gapvd1	1
ImmGenATAC1219.peak_266298	Gapvd1	1
ImmGenATAC1219.peak_266299	Gapvd1	1
ImmGenATAC1219.peak_266300	Gapvd1	1
ImmGenATAC1219.peak_320348	Gar1	1
ImmGenATAC1219.peak_320351	Gar1	1
treg.0621.peak_11555	Gar1	1
ImmGenATAC1219.peak_320353	Gar1	1
ImmGenATAC1219.peak_320352	Gar1	2
treg.0621.peak_5760	Garnl3	1
ImmGenATAC1219.peak_265820	Garnl3	1
treg.0621.peak_5761	Garnl3	1
treg.0621.peak_5762	Garnl3	1
ImmGenATAC1219.peak_265832	Garnl3	1
ImmGenATAC1219.peak_265833	Garnl3	1
ImmGenATAC1219.peak_265834	Garnl3	1
ImmGenATAC1219.peak_265835	Garnl3	1
ImmGenATAC1219.peak_265836	Garnl3	1
treg.0621.peak_5763	Garnl3	1
treg.0621.peak_5764	Garnl3	1
treg.0621.peak_20290	Gars	1
ImmGenATAC1219.peak_399238	Gars	1
ImmGenATAC1219.peak_399240	Gars	1
treg.0621.peak_20291	Gars	1
ImmGenATAC1219.peak_399241	Gars	1
treg.0621.peak_20292	Gars	1
ImmGenATAC1219.peak_399239	Gars	1
treg.0621.peak_20293	Gars	1
treg.0621.peak_55005	Gart	1
ImmGenATAC1219.peak_202078	Gart	1
treg.0621.peak_55006	Gart	1
treg.0621.peak_55007	Gart	1
treg.0621.peak_55008	Gart	1
ImmGenATAC1219.peak_202081	Gart	1
treg.0621.peak_55009	Gart	1
treg.0621.peak_55010	Gart	1
treg.0621.peak_55011	Gart	1
ImmGenATAC1219.peak_202083	Gart	1
ImmGenATAC1219.peak_202085	Gart	1
treg.0621.peak_55012	Gart	1
treg.0621.peak_55013	Gart	1
ImmGenATAC1219.peak_202086	Gart	1
ImmGenATAC1219.peak_202079	Gart	1
ImmGenATAC1219.peak_202080	Gart	1
ImmGenATAC1219.peak_202071	Gart	2
ImmGenATAC1219.peak_428543	Gas2	1
ImmGenATAC1219.peak_428544	Gas2	1
ImmGenATAC1219.peak_428545	Gas2	1
ImmGenATAC1219.peak_428548	Gas2	1
ImmGenATAC1219.peak_428537	Gas2	1
ImmGenATAC1219.peak_428538	Gas2	1
ImmGenATAC1219.peak_428539	Gas2	1
ImmGenATAC1219.peak_428540	Gas2	1
treg.0621.peak_36841	Gas2l1	1
ImmGenATAC1219.peak_66719	Gas2l1	1
ImmGenATAC1219.peak_66720	Gas2l1	1
ImmGenATAC1219.peak_66721	Gas2l1	1
ImmGenATAC1219.peak_66722	Gas2l1	1
ImmGenATAC1219.peak_66723	Gas2l1	1
treg.0621.peak_36842	Gas2l1	1
treg.0621.peak_36843	Gas2l1	1
ImmGenATAC1219.peak_66724	Gas2l1	1
ImmGenATAC1219.peak_66726	Gas2l1	1
treg.0621.peak_36844	Gas2l1	1
treg.0621.peak_36845	Gas2l1	1
treg.0621.peak_36846	Gas2l1	1
treg.0621.peak_36847	Gas2l1	1
ImmGenATAC1219.peak_66728	Gas2l1	1
ImmGenATAC1219.peak_66729	Gas2l1	1
ImmGenATAC1219.peak_66730	Gas2l1	1
treg.0621.peak_36848	Gas2l1	1
ImmGenATAC1219.peak_66731	Gas2l1	1
treg.0621.peak_36849	Gas2l1	1
ImmGenATAC1219.peak_66732	Gas2l1	1
ImmGenATAC1219.peak_66725	Gas2l1	2
ImmGenATAC1219.peak_66727	Gas2l1	2
treg.0621.peak_36851	Gas2l1	2
treg.0621.peak_36852	Gas2l1	2
ImmGenATAC1219.peak_66737	Gas2l1	2
ImmGenATAC1219.peak_57126	Gas2l3	1
ImmGenATAC1219.peak_57127	Gas2l3	1
ImmGenATAC1219.peak_57128	Gas2l3	1
ImmGenATAC1219.peak_57129	Gas2l3	1
treg.0621.peak_35458	Gas2l3	1
ImmGenATAC1219.peak_57131	Gas2l3	1
ImmGenATAC1219.peak_57130	Gas2l3	1
ImmGenATAC1219.peak_28221	Gas5	1
treg.0621.peak_3362	Gas5	1
treg.0621.peak_3363	Gas5	1
treg.0621.peak_3364	Gas5	1
ImmGenATAC1219.peak_28226	Gas5	1
treg.0621.peak_3365	Gas5	1
ImmGenATAC1219.peak_28227	Gas5	1
treg.0621.peak_3366	Gas5	1
treg.0621.peak_3367	Gas5	1
treg.0621.peak_3368	Gas5	1
treg.0621.peak_3369	Gas5	1
treg.0621.peak_3370	Gas5	1
ImmGenATAC1219.peak_28223	Gas5	1
ImmGenATAC1219.peak_28224	Gas5	1
ImmGenATAC1219.peak_28225	Gas5	1
ImmGenATAC1219.peak_28229	Gas5	2
ImmGenATAC1219.peak_452430	Gas6	1
ImmGenATAC1219.peak_79247	Gas7	1
ImmGenATAC1219.peak_79248	Gas7	1
ImmGenATAC1219.peak_79194	Gas7	1
ImmGenATAC1219.peak_79195	Gas7	1
treg.0621.peak_29318	Gas8	1
ImmGenATAC1219.peak_473344	Gas8	1
ImmGenATAC1219.peak_473345	Gas8	1
treg.0621.peak_29317	Gas8	2
treg.0621.peak_29319	Gas8	2
treg.0621.peak_61916	Gata1	1
ImmGenATAC1219.peak_502287	Gata1	1
treg.0621.peak_61917	Gata1	1
treg.0621.peak_61918	Gata1	1
treg.0621.peak_61919	Gata1	1
ImmGenATAC1219.peak_502288	Gata1	2
treg.0621.peak_61920	Gata1	2
ImmGenATAC1219.peak_502290	Gata1	2
treg.0621.peak_4634	Gata3	1
treg.0621.peak_4635	Gata3	1
ImmGenATAC1219.peak_259410	Gata3	1
ImmGenATAC1219.peak_259411	Gata3	1
treg.0621.peak_4636	Gata3	1
treg.0621.peak_4637	Gata3	1
treg.0621.peak_4638	Gata3	1
treg.0621.peak_4639	Gata3	1
treg.0621.peak_4640	Gata3	1
ImmGenATAC1219.peak_259413	Gata3	1
ImmGenATAC1219.peak_259414	Gata3	1
ImmGenATAC1219.peak_259415	Gata3	1
ImmGenATAC1219.peak_259416	Gata3	1
ImmGenATAC1219.peak_259417	Gata3	1
ImmGenATAC1219.peak_259418	Gata3	1
treg.0621.peak_4641	Gata3	1
treg.0621.peak_4642	Gata3	1
treg.0621.peak_4643	Gata3	1
treg.0621.peak_4644	Gata3	1
treg.0621.peak_4645	Gata3	1
ImmGenATAC1219.peak_259419	Gata3	1
treg.0621.peak_4646	Gata3	1
ImmGenATAC1219.peak_259420	Gata3	1
ImmGenATAC1219.peak_259421	Gata3	1
ImmGenATAC1219.peak_259422	Gata3	1
treg.0621.peak_4647	Gata3	1
ImmGenATAC1219.peak_259423	Gata3	1
ImmGenATAC1219.peak_259424	Gata3	1
ImmGenATAC1219.peak_259425	Gata3	1
treg.0621.peak_4648	Gata3	1
treg.0621.peak_4649	Gata3	1
treg.0621.peak_4650	Gata3	1
treg.0621.peak_4651	Gata3	1
ImmGenATAC1219.peak_259427	Gata3	1
treg.0621.peak_4652	Gata3	1
ImmGenATAC1219.peak_259428	Gata3	1
treg.0621.peak_4653	Gata3	1
ImmGenATAC1219.peak_259429	Gata3	1
ImmGenATAC1219.peak_259430	Gata3	1
treg.0621.peak_4654	Gata3	1
treg.0621.peak_4655	Gata3	1
treg.0621.peak_4656	Gata3	1
ImmGenATAC1219.peak_259432	Gata3	1
ImmGenATAC1219.peak_259433	Gata3	1
ImmGenATAC1219.peak_259434	Gata3	1
ImmGenATAC1219.peak_259435	Gata3	1
ImmGenATAC1219.peak_259436	Gata3	1
ImmGenATAC1219.peak_259437	Gata3	1
treg.0621.peak_4657	Gata3	1
ImmGenATAC1219.peak_259426	Gata3	1
ImmGenATAC1219.peak_259412	Gata3	2
ImmGenATAC1219.peak_259431	Gata3	2
ImmGenATAC1219.peak_259441	Gata3	2
ImmGenATAC1219.peak_358753	Gatad1	1
ImmGenATAC1219.peak_358756	Gatad1	1
ImmGenATAC1219.peak_358757	Gatad1	1
treg.0621.peak_15782	Gatad1	1
treg.0621.peak_15781	Gatad1	1
ImmGenATAC1219.peak_358758	Gatad1	1
ImmGenATAC1219.peak_460433	Gatad2a	1
treg.0621.peak_27470	Gatad2a	1
treg.0621.peak_27471	Gatad2a	1
treg.0621.peak_27472	Gatad2a	1
treg.0621.peak_27473	Gatad2a	1
ImmGenATAC1219.peak_460435	Gatad2a	1
treg.0621.peak_27474	Gatad2a	1
treg.0621.peak_27475	Gatad2a	1
ImmGenATAC1219.peak_460439	Gatad2a	1
ImmGenATAC1219.peak_460440	Gatad2a	1
ImmGenATAC1219.peak_460441	Gatad2a	1
ImmGenATAC1219.peak_460436	Gatad2a	1
ImmGenATAC1219.peak_460424	Gatad2a	1
ImmGenATAC1219.peak_460425	Gatad2a	1
treg.0621.peak_27468	Gatad2a	1
ImmGenATAC1219.peak_460426	Gatad2a	1
ImmGenATAC1219.peak_460427	Gatad2a	1
ImmGenATAC1219.peak_460428	Gatad2a	1
treg.0621.peak_27469	Gatad2a	1
ImmGenATAC1219.peak_460399	Gatad2a	2
treg.0621.peak_27466	Gatad2a	2
ImmGenATAC1219.peak_460407	Gatad2a	2
ImmGenATAC1219.peak_460410	Gatad2a	2
ImmGenATAC1219.peak_460438	Gatad2a	2
treg.0621.peak_10510	Gatad2b	1
ImmGenATAC1219.peak_312011	Gatad2b	1
ImmGenATAC1219.peak_312013	Gatad2b	1
treg.0621.peak_10511	Gatad2b	1
ImmGenATAC1219.peak_312015	Gatad2b	1
ImmGenATAC1219.peak_312016	Gatad2b	1
treg.0621.peak_10512	Gatad2b	1
ImmGenATAC1219.peak_312017	Gatad2b	1
treg.0621.peak_10513	Gatad2b	1
treg.0621.peak_10514	Gatad2b	1
ImmGenATAC1219.peak_312018	Gatad2b	1
ImmGenATAC1219.peak_312014	Gatad2b	1
treg.0621.peak_10515	Gatad2b	1
ImmGenATAC1219.peak_312000	Gatad2b	2
ImmGenATAC1219.peak_310396	Gatb	1
treg.0621.peak_10135	Gatb	1
ImmGenATAC1219.peak_310398	Gatb	1
treg.0621.peak_10136	Gatb	1
ImmGenATAC1219.peak_310397	Gatb	1
ImmGenATAC1219.peak_379096	Gatc	1
ImmGenATAC1219.peak_379097	Gatc	1
treg.0621.peak_17642	Gatc	1
ImmGenATAC1219.peak_379105	Gatc	1
ImmGenATAC1219.peak_379106	Gatc	1
ImmGenATAC1219.peak_379107	Gatc	1
ImmGenATAC1219.peak_379108	Gatc	1
treg.0621.peak_17643	Gatc	1
ImmGenATAC1219.peak_379110	Gatc	1
treg.0621.peak_17644	Gatc	1
ImmGenATAC1219.peak_379111	Gatc	1
ImmGenATAC1219.peak_379113	Gatc	1
ImmGenATAC1219.peak_379095	Gatc	1
ImmGenATAC1219.peak_379112	Gatc	1
ImmGenATAC1219.peak_379082	Gatc	2
ImmGenATAC1219.peak_379094	Gatc	2
ImmGenATAC1219.peak_379098	Gatc	2
ImmGenATAC1219.peak_448551	Gatd1	1
ImmGenATAC1219.peak_448552	Gatd1	1
ImmGenATAC1219.peak_448553	Gatd1	1
ImmGenATAC1219.peak_448554	Gatd1	1
ImmGenATAC1219.peak_448556	Gatd1	1
ImmGenATAC1219.peak_448558	Gatd1	1
ImmGenATAC1219.peak_448559	Gatd1	1
ImmGenATAC1219.peak_448560	Gatd1	1
ImmGenATAC1219.peak_448555	Gatd1	1
treg.0621.peak_34898	Gatd3a	1
ImmGenATAC1219.peak_53577	Gatd3a	1
ImmGenATAC1219.peak_53578	Gatd3a	1
ImmGenATAC1219.peak_53579	Gatd3a	1
ImmGenATAC1219.peak_53580	Gatd3a	1
ImmGenATAC1219.peak_53581	Gatd3a	1
treg.0621.peak_34899	Gatd3a	1
ImmGenATAC1219.peak_53582	Gatd3a	1
ImmGenATAC1219.peak_53583	Gatd3a	1
ImmGenATAC1219.peak_53585	Gatd3a	1
treg.0621.peak_34900	Gatd3a	1
treg.0621.peak_34901	Gatd3a	1
ImmGenATAC1219.peak_53584	Gatd3a	1
ImmGenATAC1219.peak_282808	Gatm	1
ImmGenATAC1219.peak_282809	Gatm	1
ImmGenATAC1219.peak_282820	Gatm	2
treg.0621.peak_7422	Gatm	2
ImmGenATAC1219.peak_282825	Gatm	2
ImmGenATAC1219.peak_311533	Gba	1
ImmGenATAC1219.peak_311534	Gba	1
ImmGenATAC1219.peak_311535	Gba	1
ImmGenATAC1219.peak_311536	Gba	1
treg.0621.peak_10342	Gba	1
treg.0621.peak_10343	Gba	1
treg.0621.peak_10344	Gba	1
treg.0621.peak_10345	Gba	1
ImmGenATAC1219.peak_311537	Gba	1
treg.0621.peak_10346	Gba	1
treg.0621.peak_10347	Gba	1
treg.0621.peak_10348	Gba	1
ImmGenATAC1219.peak_311539	Gba	1
ImmGenATAC1219.peak_311540	Gba	1
ImmGenATAC1219.peak_311543	Gba	1
treg.0621.peak_10349	Gba	1
ImmGenATAC1219.peak_311547	Gba	1
ImmGenATAC1219.peak_311548	Gba	1
treg.0621.peak_10350	Gba	1
treg.0621.peak_10351	Gba	1
ImmGenATAC1219.peak_311550	Gba	1
ImmGenATAC1219.peak_311541	Gba	1
ImmGenATAC1219.peak_311522	Gba	2
ImmGenATAC1219.peak_311549	Gba	2
ImmGenATAC1219.peak_332313	Gba2	1
ImmGenATAC1219.peak_332314	Gba2	1
treg.0621.peak_12844	Gba2	1
ImmGenATAC1219.peak_332315	Gba2	1
treg.0621.peak_12845	Gba2	1
ImmGenATAC1219.peak_332321	Gba2	1
ImmGenATAC1219.peak_332316	Gba2	1
ImmGenATAC1219.peak_332304	Gba2	2
ImmGenATAC1219.peak_332305	Gba2	2
ImmGenATAC1219.peak_332307	Gba2	2
ImmGenATAC1219.peak_332323	Gba2	2
ImmGenATAC1219.peak_199191	Gbe1	1
ImmGenATAC1219.peak_199197	Gbe1	1
ImmGenATAC1219.peak_199198	Gbe1	1
ImmGenATAC1219.peak_199199	Gbe1	1
treg.0621.peak_54724	Gbe1	1
ImmGenATAC1219.peak_199192	Gbe1	1
ImmGenATAC1219.peak_199193	Gbe1	1
treg.0621.peak_61352	Gbf1	1
treg.0621.peak_61353	Gbf1	1
treg.0621.peak_61354	Gbf1	1
ImmGenATAC1219.peak_254064	Gbf1	1
treg.0621.peak_61355	Gbf1	1
ImmGenATAC1219.peak_254066	Gbf1	1
ImmGenATAC1219.peak_254065	Gbf1	1
ImmGenATAC1219.peak_254070	Gbf1	2
ImmGenATAC1219.peak_375736	Gbp10	1
ImmGenATAC1219.peak_375737	Gbp10	1
treg.0621.peak_17203	Gbp10	1
ImmGenATAC1219.peak_375739	Gbp10	1
ImmGenATAC1219.peak_375740	Gbp10	1
ImmGenATAC1219.peak_375741	Gbp10	1
ImmGenATAC1219.peak_375742	Gbp10	1
ImmGenATAC1219.peak_375744	Gbp10	1
ImmGenATAC1219.peak_375745	Gbp10	1
ImmGenATAC1219.peak_375747	Gbp10	1
treg.0621.peak_17202	Gbp10	1
treg.0621.peak_17204	Gbp10	2
ImmGenATAC1219.peak_375738	Gbp10	2
ImmGenATAC1219.peak_375778	Gbp11	1
ImmGenATAC1219.peak_375780	Gbp11	1
ImmGenATAC1219.peak_375781	Gbp11	1
treg.0621.peak_17207	Gbp11	1
ImmGenATAC1219.peak_375782	Gbp11	1
ImmGenATAC1219.peak_375783	Gbp11	1
ImmGenATAC1219.peak_375788	Gbp11	1
ImmGenATAC1219.peak_375789	Gbp11	1
ImmGenATAC1219.peak_375790	Gbp11	1
treg.0621.peak_11899	Gbp2	1
ImmGenATAC1219.peak_323297	Gbp2	1
ImmGenATAC1219.peak_323298	Gbp2	1
ImmGenATAC1219.peak_323299	Gbp2	1
ImmGenATAC1219.peak_323300	Gbp2	1
ImmGenATAC1219.peak_323302	Gbp2	1
ImmGenATAC1219.peak_323303	Gbp2	1
treg.0621.peak_11900	Gbp2	1
treg.0621.peak_11896	Gbp2	2
treg.0621.peak_11897	Gbp2	2
ImmGenATAC1219.peak_323301	Gbp2	2
treg.0621.peak_11888	Gbp2b	1
ImmGenATAC1219.peak_323282	Gbp2b	1
treg.0621.peak_11892	Gbp2b	1
treg.0621.peak_11893	Gbp2b	1
ImmGenATAC1219.peak_323283	Gbp2b	1
ImmGenATAC1219.peak_323284	Gbp2b	1
ImmGenATAC1219.peak_323285	Gbp2b	1
ImmGenATAC1219.peak_323286	Gbp2b	1
treg.0621.peak_11894	Gbp2b	1
ImmGenATAC1219.peak_323287	Gbp2b	1
ImmGenATAC1219.peak_323288	Gbp2b	1
treg.0621.peak_11895	Gbp2b	1
treg.0621.peak_11896	Gbp2b	1
treg.0621.peak_11897	Gbp2b	1
treg.0621.peak_11898	Gbp2b	1
ImmGenATAC1219.peak_323292	Gbp2b	1
ImmGenATAC1219.peak_323264	Gbp2b	2
treg.0621.peak_11880	Gbp2b	2
treg.0621.peak_11883	Gbp2b	2
treg.0621.peak_11889	Gbp2b	2
treg.0621.peak_11890	Gbp2b	2
treg.0621.peak_11891	Gbp2b	2
ImmGenATAC1219.peak_323289	Gbp2b	2
ImmGenATAC1219.peak_323291	Gbp2b	2
ImmGenATAC1219.peak_323261	Gbp3	1
ImmGenATAC1219.peak_323263	Gbp3	1
ImmGenATAC1219.peak_323264	Gbp3	1
ImmGenATAC1219.peak_323265	Gbp3	1
treg.0621.peak_11879	Gbp3	1
treg.0621.peak_11880	Gbp3	1
ImmGenATAC1219.peak_323269	Gbp3	1
ImmGenATAC1219.peak_323270	Gbp3	1
ImmGenATAC1219.peak_323271	Gbp3	1
ImmGenATAC1219.peak_323272	Gbp3	1
treg.0621.peak_11882	Gbp3	1
treg.0621.peak_11883	Gbp3	1
ImmGenATAC1219.peak_323274	Gbp3	1
treg.0621.peak_11884	Gbp3	1
treg.0621.peak_11885	Gbp3	1
ImmGenATAC1219.peak_323262	Gbp3	2
treg.0621.peak_11881	Gbp3	2
ImmGenATAC1219.peak_323267	Gbp3	2
ImmGenATAC1219.peak_323268	Gbp3	2
ImmGenATAC1219.peak_323273	Gbp3	2
ImmGenATAC1219.peak_323284	Gbp3	2
ImmGenATAC1219.peak_323285	Gbp3	2
treg.0621.peak_17192	Gbp4	1
treg.0621.peak_17193	Gbp4	1
ImmGenATAC1219.peak_375705	Gbp4	1
treg.0621.peak_17194	Gbp4	1
ImmGenATAC1219.peak_375706	Gbp4	1
treg.0621.peak_17195	Gbp4	1
ImmGenATAC1219.peak_375707	Gbp4	1
ImmGenATAC1219.peak_375708	Gbp4	1
ImmGenATAC1219.peak_375709	Gbp4	1
ImmGenATAC1219.peak_375710	Gbp4	1
ImmGenATAC1219.peak_375711	Gbp4	1
ImmGenATAC1219.peak_375712	Gbp4	1
ImmGenATAC1219.peak_375713	Gbp4	1
ImmGenATAC1219.peak_375714	Gbp4	1
treg.0621.peak_17196	Gbp4	1
treg.0621.peak_17197	Gbp4	1
ImmGenATAC1219.peak_375715	Gbp4	1
treg.0621.peak_17198	Gbp4	1
ImmGenATAC1219.peak_375716	Gbp4	1
ImmGenATAC1219.peak_375717	Gbp4	1
ImmGenATAC1219.peak_375718	Gbp4	1
ImmGenATAC1219.peak_375720	Gbp4	1
treg.0621.peak_17199	Gbp4	1
ImmGenATAC1219.peak_375723	Gbp4	1
treg.0621.peak_17188	Gbp4	2
treg.0621.peak_17189	Gbp4	2
ImmGenATAC1219.peak_323242	Gbp5	1
ImmGenATAC1219.peak_323243	Gbp5	1
ImmGenATAC1219.peak_323244	Gbp5	1
ImmGenATAC1219.peak_323245	Gbp5	1
ImmGenATAC1219.peak_323246	Gbp5	1
ImmGenATAC1219.peak_323249	Gbp5	1
treg.0621.peak_11875	Gbp5	2
ImmGenATAC1219.peak_323247	Gbp5	2
ImmGenATAC1219.peak_323248	Gbp5	2
ImmGenATAC1219.peak_375754	Gbp6	1
treg.0621.peak_17205	Gbp6	1
ImmGenATAC1219.peak_375757	Gbp6	1
ImmGenATAC1219.peak_375759	Gbp6	1
ImmGenATAC1219.peak_375760	Gbp6	1
ImmGenATAC1219.peak_375761	Gbp6	1
treg.0621.peak_17206	Gbp6	1
ImmGenATAC1219.peak_375766	Gbp6	1
ImmGenATAC1219.peak_375767	Gbp6	1
ImmGenATAC1219.peak_375768	Gbp6	1
ImmGenATAC1219.peak_375769	Gbp6	1
ImmGenATAC1219.peak_375742	Gbp6	2
ImmGenATAC1219.peak_375756	Gbp6	2
ImmGenATAC1219.peak_375758	Gbp6	2
ImmGenATAC1219.peak_375774	Gbp6	2
ImmGenATAC1219.peak_323254	Gbp7	1
ImmGenATAC1219.peak_323255	Gbp7	1
ImmGenATAC1219.peak_323256	Gbp7	1
ImmGenATAC1219.peak_323257	Gbp7	1
treg.0621.peak_11876	Gbp7	1
ImmGenATAC1219.peak_323258	Gbp7	1
ImmGenATAC1219.peak_323259	Gbp7	1
ImmGenATAC1219.peak_323260	Gbp7	1
treg.0621.peak_11877	Gbp7	1
treg.0621.peak_11878	Gbp7	1
ImmGenATAC1219.peak_323261	Gbp7	2
ImmGenATAC1219.peak_375672	Gbp8	1
ImmGenATAC1219.peak_375673	Gbp8	1
ImmGenATAC1219.peak_375674	Gbp8	1
ImmGenATAC1219.peak_375675	Gbp8	1
ImmGenATAC1219.peak_375676	Gbp8	1
ImmGenATAC1219.peak_375677	Gbp8	1
ImmGenATAC1219.peak_375683	Gbp8	1
ImmGenATAC1219.peak_375684	Gbp8	1
ImmGenATAC1219.peak_375685	Gbp8	1
ImmGenATAC1219.peak_375686	Gbp8	1
ImmGenATAC1219.peak_375688	Gbp8	1
ImmGenATAC1219.peak_375689	Gbp8	1
ImmGenATAC1219.peak_375682	Gbp8	2
treg.0621.peak_17184	Gbp9	1
ImmGenATAC1219.peak_375694	Gbp9	1
treg.0621.peak_17185	Gbp9	1
ImmGenATAC1219.peak_375695	Gbp9	1
ImmGenATAC1219.peak_375696	Gbp9	1
ImmGenATAC1219.peak_375697	Gbp9	1
ImmGenATAC1219.peak_375698	Gbp9	1
treg.0621.peak_17186	Gbp9	1
ImmGenATAC1219.peak_375699	Gbp9	1
treg.0621.peak_17187	Gbp9	1
ImmGenATAC1219.peak_375700	Gbp9	1
treg.0621.peak_17188	Gbp9	1
treg.0621.peak_17189	Gbp9	1
ImmGenATAC1219.peak_375701	Gbp9	1
treg.0621.peak_17190	Gbp9	1
treg.0621.peak_17191	Gbp9	1
treg.0621.peak_17193	Gbp9	2
ImmGenATAC1219.peak_375713	Gbp9	2
treg.0621.peak_51714	Gcat	1
ImmGenATAC1219.peak_178567	Gcat	1
treg.0621.peak_51715	Gcat	1
treg.0621.peak_51716	Gcat	1
ImmGenATAC1219.peak_178570	Gcat	1
ImmGenATAC1219.peak_178571	Gcat	1
ImmGenATAC1219.peak_178572	Gcat	1
ImmGenATAC1219.peak_178573	Gcat	1
treg.0621.peak_51718	Gcat	1
ImmGenATAC1219.peak_178574	Gcat	1
ImmGenATAC1219.peak_178575	Gcat	1
ImmGenATAC1219.peak_178576	Gcat	1
treg.0621.peak_51720	Gcat	1
treg.0621.peak_51721	Gcat	1
ImmGenATAC1219.peak_178577	Gcat	1
ImmGenATAC1219.peak_178578	Gcat	1
ImmGenATAC1219.peak_178568	Gcat	1
ImmGenATAC1219.peak_178569	Gcat	1
ImmGenATAC1219.peak_178549	Gcat	2
ImmGenATAC1219.peak_178550	Gcat	2
treg.0621.peak_51717	Gcat	2
treg.0621.peak_51719	Gcat	2
ImmGenATAC1219.peak_178584	Gcat	2
ImmGenATAC1219.peak_392445	Gcc1	1
ImmGenATAC1219.peak_392451	Gcc1	1
ImmGenATAC1219.peak_392452	Gcc1	1
treg.0621.peak_19344	Gcc1	1
treg.0621.peak_19345	Gcc1	1
ImmGenATAC1219.peak_392455	Gcc1	1
treg.0621.peak_19346	Gcc1	1
treg.0621.peak_19347	Gcc1	1
ImmGenATAC1219.peak_392456	Gcc1	1
ImmGenATAC1219.peak_392453	Gcc1	1
ImmGenATAC1219.peak_392454	Gcc1	1
ImmGenATAC1219.peak_392436	Gcc1	2
ImmGenATAC1219.peak_48590	Gcc2	1
ImmGenATAC1219.peak_48592	Gcc2	1
ImmGenATAC1219.peak_48593	Gcc2	1
ImmGenATAC1219.peak_48594	Gcc2	1
ImmGenATAC1219.peak_48591	Gcc2	2
treg.0621.peak_28283	Gcdh	1
ImmGenATAC1219.peak_464061	Gcdh	1
ImmGenATAC1219.peak_464062	Gcdh	1
ImmGenATAC1219.peak_464063	Gcdh	1
ImmGenATAC1219.peak_464064	Gcdh	1
ImmGenATAC1219.peak_464067	Gcdh	1
ImmGenATAC1219.peak_464060	Gcdh	1
ImmGenATAC1219.peak_464066	Gcdh	1
ImmGenATAC1219.peak_464072	Gcdh	2
ImmGenATAC1219.peak_402666	Gcfc2	1
ImmGenATAC1219.peak_402667	Gcfc2	1
ImmGenATAC1219.peak_402668	Gcfc2	2
ImmGenATAC1219.peak_402669	Gcfc2	2
ImmGenATAC1219.peak_402681	Gcfc2	2
ImmGenATAC1219.peak_151316	Gch1	1
ImmGenATAC1219.peak_151318	Gch1	1
treg.0621.peak_48227	Gch1	1
ImmGenATAC1219.peak_151320	Gch1	1
ImmGenATAC1219.peak_151321	Gch1	1
ImmGenATAC1219.peak_151322	Gch1	1
ImmGenATAC1219.peak_151323	Gch1	1
ImmGenATAC1219.peak_151325	Gch1	1
treg.0621.peak_48228	Gch1	1
treg.0621.peak_48229	Gch1	1
ImmGenATAC1219.peak_151327	Gch1	1
ImmGenATAC1219.peak_151324	Gch1	1
ImmGenATAC1219.peak_490932	Gclc	1
ImmGenATAC1219.peak_490936	Gclc	1
ImmGenATAC1219.peak_490937	Gclc	1
treg.0621.peak_31862	Gclc	1
ImmGenATAC1219.peak_490938	Gclc	1
ImmGenATAC1219.peak_490939	Gclc	1
ImmGenATAC1219.peak_490940	Gclc	1
treg.0621.peak_31863	Gclc	1
ImmGenATAC1219.peak_490941	Gclc	1
treg.0621.peak_31864	Gclc	1
ImmGenATAC1219.peak_490944	Gclc	1
ImmGenATAC1219.peak_490934	Gclc	1
ImmGenATAC1219.peak_490935	Gclc	1
ImmGenATAC1219.peak_490915	Gclc	2
ImmGenATAC1219.peak_490933	Gclc	2
ImmGenATAC1219.peak_318897	Gclm	1
treg.0621.peak_11483	Gclm	1
ImmGenATAC1219.peak_318894	Gclm	1
ImmGenATAC1219.peak_318895	Gclm	1
ImmGenATAC1219.peak_318896	Gclm	1
treg.0621.peak_11482	Gclm	2
ImmGenATAC1219.peak_379200	Gcn1	1
ImmGenATAC1219.peak_379202	Gcn1	1
ImmGenATAC1219.peak_379203	Gcn1	1
ImmGenATAC1219.peak_379205	Gcn1	1
ImmGenATAC1219.peak_379201	Gcn1	1
ImmGenATAC1219.peak_379204	Gcn1	1
ImmGenATAC1219.peak_247793	Gcnt1	1
ImmGenATAC1219.peak_247794	Gcnt1	1
ImmGenATAC1219.peak_247795	Gcnt1	1
ImmGenATAC1219.peak_247796	Gcnt1	1
treg.0621.peak_60580	Gcnt1	1
ImmGenATAC1219.peak_247783	Gcnt1	1
ImmGenATAC1219.peak_247784	Gcnt1	1
ImmGenATAC1219.peak_247785	Gcnt1	1
ImmGenATAC1219.peak_247772	Gcnt1	2
ImmGenATAC1219.peak_247786	Gcnt1	2
treg.0621.peak_60581	Gcnt1	2
ImmGenATAC1219.peak_126280	Gcnt2	1
ImmGenATAC1219.peak_126281	Gcnt2	1
ImmGenATAC1219.peak_126282	Gcnt2	1
ImmGenATAC1219.peak_126286	Gcnt2	1
ImmGenATAC1219.peak_126287	Gcnt2	1
ImmGenATAC1219.peak_470712	Gcsh	1
ImmGenATAC1219.peak_470713	Gcsh	1
treg.0621.peak_28972	Gcsh	1
ImmGenATAC1219.peak_470714	Gcsh	1
treg.0621.peak_28973	Gcsh	1
treg.0621.peak_28974	Gcsh	1
ImmGenATAC1219.peak_470710	Gcsh	1
ImmGenATAC1219.peak_470711	Gcsh	1
ImmGenATAC1219.peak_470716	Gcsh	1
treg.0621.peak_28971	Gcsh	2
ImmGenATAC1219.peak_470715	Gcsh	2
ImmGenATAC1219.peak_248283	Gda	1
ImmGenATAC1219.peak_248284	Gda	1
treg.0621.peak_60605	Gda	1
treg.0621.peak_10849	Gdap2	1
treg.0621.peak_10850	Gdap2	1
ImmGenATAC1219.peak_313993	Gdap2	1
ImmGenATAC1219.peak_313992	Gdap2	1
ImmGenATAC1219.peak_314003	Gdap2	2
ImmGenATAC1219.peak_442185	Gde1	1
treg.0621.peak_25684	Gde1	1
ImmGenATAC1219.peak_442187	Gde1	1
ImmGenATAC1219.peak_442190	Gde1	1
ImmGenATAC1219.peak_442191	Gde1	1
ImmGenATAC1219.peak_442188	Gde1	1
ImmGenATAC1219.peak_442189	Gde1	1
treg.0621.peak_25685	Gde1	2
treg.0621.peak_36640	Gdf11	1
treg.0621.peak_36641	Gdf11	1
treg.0621.peak_36642	Gdf11	1
ImmGenATAC1219.peak_65894	Gdf11	1
ImmGenATAC1219.peak_65895	Gdf11	1
ImmGenATAC1219.peak_65897	Gdf11	1
ImmGenATAC1219.peak_65898	Gdf11	1
treg.0621.peak_36643	Gdf11	1
ImmGenATAC1219.peak_65899	Gdf11	1
treg.0621.peak_36644	Gdf11	1
ImmGenATAC1219.peak_65901	Gdf11	1
ImmGenATAC1219.peak_65904	Gdf11	1
ImmGenATAC1219.peak_65891	Gdf11	2
ImmGenATAC1219.peak_65892	Gdf11	2
ImmGenATAC1219.peak_65896	Gdf11	2
ImmGenATAC1219.peak_460717	Gdf15	1
ImmGenATAC1219.peak_460721	Gdf15	1
treg.0621.peak_27534	Gdf15	1
ImmGenATAC1219.peak_460724	Gdf15	1
ImmGenATAC1219.peak_460727	Gdf15	1
ImmGenATAC1219.peak_460728	Gdf15	1
ImmGenATAC1219.peak_460729	Gdf15	1
ImmGenATAC1219.peak_460730	Gdf15	1
treg.0621.peak_27535	Gdf15	1
ImmGenATAC1219.peak_460733	Gdf15	1
ImmGenATAC1219.peak_460697	Gdf15	2
ImmGenATAC1219.peak_460698	Gdf15	2
ImmGenATAC1219.peak_460699	Gdf15	2
ImmGenATAC1219.peak_460703	Gdf15	2
ImmGenATAC1219.peak_460704	Gdf15	2
ImmGenATAC1219.peak_460705	Gdf15	2
ImmGenATAC1219.peak_460706	Gdf15	2
ImmGenATAC1219.peak_460708	Gdf15	2
ImmGenATAC1219.peak_460752	Gdf15	2
ImmGenATAC1219.peak_460753	Gdf15	2
ImmGenATAC1219.peak_75822	Gdf9	1
treg.0621.peak_38205	Gdf9	1
treg.0621.peak_38206	Gdf9	1
ImmGenATAC1219.peak_75832	Gdf9	1
ImmGenATAC1219.peak_75823	Gdf9	2
ImmGenATAC1219.peak_75824	Gdf9	2
ImmGenATAC1219.peak_75830	Gdf9	2
treg.0621.peak_62293	Gdi1	1
ImmGenATAC1219.peak_506282	Gdi1	1
ImmGenATAC1219.peak_506284	Gdi1	1
treg.0621.peak_62294	Gdi1	1
ImmGenATAC1219.peak_506285	Gdi1	1
ImmGenATAC1219.peak_506289	Gdi1	1
ImmGenATAC1219.peak_506290	Gdi1	1
treg.0621.peak_62295	Gdi1	1
ImmGenATAC1219.peak_506292	Gdi1	1
treg.0621.peak_62296	Gdi1	1
ImmGenATAC1219.peak_506283	Gdi1	1
ImmGenATAC1219.peak_506291	Gdi1	1
ImmGenATAC1219.peak_118499	Gdi2	1
ImmGenATAC1219.peak_118500	Gdi2	1
treg.0621.peak_45026	Gdi2	1
ImmGenATAC1219.peak_118508	Gdi2	1
ImmGenATAC1219.peak_118509	Gdi2	1
ImmGenATAC1219.peak_118510	Gdi2	1
treg.0621.peak_45027	Gdi2	1
treg.0621.peak_45028	Gdi2	1
ImmGenATAC1219.peak_118511	Gdi2	1
ImmGenATAC1219.peak_118512	Gdi2	1
ImmGenATAC1219.peak_118515	Gdi2	1
ImmGenATAC1219.peak_118506	Gdi2	1
ImmGenATAC1219.peak_118507	Gdi2	1
ImmGenATAC1219.peak_85155	Gdpd1	1
ImmGenATAC1219.peak_85156	Gdpd1	1
ImmGenATAC1219.peak_85157	Gdpd1	1
ImmGenATAC1219.peak_85158	Gdpd1	1
treg.0621.peak_39727	Gdpd1	1
ImmGenATAC1219.peak_85159	Gdpd1	1
ImmGenATAC1219.peak_85160	Gdpd1	1
treg.0621.peak_39728	Gdpd1	1
treg.0621.peak_25979	Gdpd3	1
treg.0621.peak_25980	Gdpd3	1
ImmGenATAC1219.peak_444182	Gdpd3	1
ImmGenATAC1219.peak_444183	Gdpd3	1
ImmGenATAC1219.peak_444184	Gdpd3	1
ImmGenATAC1219.peak_444185	Gdpd3	1
ImmGenATAC1219.peak_444195	Gdpd3	1
ImmGenATAC1219.peak_444196	Gdpd3	1
treg.0621.peak_25981	Gdpd3	1
ImmGenATAC1219.peak_444197	Gdpd3	1
treg.0621.peak_25982	Gdpd3	1
treg.0621.peak_25983	Gdpd3	1
ImmGenATAC1219.peak_444199	Gdpd3	1
treg.0621.peak_25985	Gdpd3	1
ImmGenATAC1219.peak_444200	Gdpd3	1
ImmGenATAC1219.peak_444201	Gdpd3	1
ImmGenATAC1219.peak_444198	Gdpd3	1
ImmGenATAC1219.peak_444164	Gdpd3	2
ImmGenATAC1219.peak_444181	Gdpd3	2
treg.0621.peak_25984	Gdpd3	2
treg.0621.peak_25986	Gdpd3	2
treg.0621.peak_25987	Gdpd3	2
ImmGenATAC1219.peak_436994	Gdpd5	1
ImmGenATAC1219.peak_436995	Gdpd5	1
treg.0621.peak_25177	Gdpd5	1
ImmGenATAC1219.peak_436997	Gdpd5	1
treg.0621.peak_25178	Gdpd5	1
ImmGenATAC1219.peak_437000	Gdpd5	1
treg.0621.peak_25180	Gdpd5	1
ImmGenATAC1219.peak_437001	Gdpd5	1
treg.0621.peak_25181	Gdpd5	1
ImmGenATAC1219.peak_437008	Gdpd5	1
ImmGenATAC1219.peak_437009	Gdpd5	1
ImmGenATAC1219.peak_436998	Gdpd5	1
ImmGenATAC1219.peak_436999	Gdpd5	1
ImmGenATAC1219.peak_436982	Gdpd5	2
treg.0621.peak_25176	Gdpd5	2
treg.0621.peak_25179	Gdpd5	2
ImmGenATAC1219.peak_437007	Gdpd5	2
treg.0621.peak_25183	Gdpd5	2
ImmGenATAC1219.peak_437024	Gdpd5	2
treg.0621.peak_24689	Gdpgp1	1
ImmGenATAC1219.peak_433026	Gdpgp1	1
treg.0621.peak_24690	Gdpgp1	1
ImmGenATAC1219.peak_433029	Gdpgp1	1
treg.0621.peak_24691	Gdpgp1	1
treg.0621.peak_24692	Gdpgp1	1
ImmGenATAC1219.peak_433034	Gdpgp1	1
ImmGenATAC1219.peak_433030	Gdpgp1	1
ImmGenATAC1219.peak_433031	Gdpgp1	1
ImmGenATAC1219.peak_433032	Gdpgp1	1
treg.0621.peak_24680	Gdpgp1	2
treg.0621.peak_24688	Gdpgp1	2
ImmGenATAC1219.peak_328718	Gem	1
ImmGenATAC1219.peak_328723	Gem	1
ImmGenATAC1219.peak_328724	Gem	1
ImmGenATAC1219.peak_328725	Gem	1
treg.0621.peak_12378	Gem	1
ImmGenATAC1219.peak_328729	Gem	1
treg.0621.peak_12377	Gem	2
ImmGenATAC1219.peak_328726	Gem	2
ImmGenATAC1219.peak_328736	Gem	2
ImmGenATAC1219.peak_104837	Gemin2	1
ImmGenATAC1219.peak_104838	Gemin2	1
ImmGenATAC1219.peak_104841	Gemin2	1
treg.0621.peak_42612	Gemin2	1
ImmGenATAC1219.peak_104844	Gemin2	1
treg.0621.peak_42613	Gemin2	1
ImmGenATAC1219.peak_104839	Gemin2	1
ImmGenATAC1219.peak_104842	Gemin2	1
ImmGenATAC1219.peak_104833	Gemin2	2
ImmGenATAC1219.peak_104840	Gemin2	2
ImmGenATAC1219.peak_81906	Gemin4	1
ImmGenATAC1219.peak_81908	Gemin4	1
ImmGenATAC1219.peak_81909	Gemin4	1
ImmGenATAC1219.peak_81910	Gemin4	1
ImmGenATAC1219.peak_81911	Gemin4	1
ImmGenATAC1219.peak_81912	Gemin4	1
ImmGenATAC1219.peak_81913	Gemin4	1
ImmGenATAC1219.peak_77064	Gemin5	1
treg.0621.peak_38529	Gemin5	1
treg.0621.peak_38530	Gemin5	1
ImmGenATAC1219.peak_77065	Gemin5	1
ImmGenATAC1219.peak_77066	Gemin5	1
treg.0621.peak_38531	Gemin5	1
ImmGenATAC1219.peak_77068	Gemin5	1
treg.0621.peak_38532	Gemin5	1
treg.0621.peak_38533	Gemin5	1
ImmGenATAC1219.peak_77071	Gemin5	1
ImmGenATAC1219.peak_77072	Gemin5	1
treg.0621.peak_38534	Gemin5	1
treg.0621.peak_38535	Gemin5	1
ImmGenATAC1219.peak_77073	Gemin5	1
treg.0621.peak_38536	Gemin5	1
treg.0621.peak_38538	Gemin5	1
ImmGenATAC1219.peak_77067	Gemin5	2
treg.0621.peak_38537	Gemin5	2
ImmGenATAC1219.peak_77076	Gemin5	2
treg.0621.peak_57848	Gemin6	1
treg.0621.peak_57849	Gemin6	1
ImmGenATAC1219.peak_223166	Gemin6	1
ImmGenATAC1219.peak_223167	Gemin6	1
ImmGenATAC1219.peak_223169	Gemin6	1
ImmGenATAC1219.peak_223170	Gemin6	1
ImmGenATAC1219.peak_223168	Gemin6	1
ImmGenATAC1219.peak_223145	Gemin6	2
ImmGenATAC1219.peak_223147	Gemin6	2
treg.0621.peak_57850	Gemin6	2
ImmGenATAC1219.peak_422586	Gemin7	1
ImmGenATAC1219.peak_422587	Gemin7	1
ImmGenATAC1219.peak_422588	Gemin7	1
ImmGenATAC1219.peak_422589	Gemin7	1
ImmGenATAC1219.peak_422590	Gemin7	1
ImmGenATAC1219.peak_422591	Gemin7	1
ImmGenATAC1219.peak_422592	Gemin7	1
treg.0621.peak_22974	Gemin7	1
treg.0621.peak_22975	Gemin7	1
ImmGenATAC1219.peak_422596	Gemin7	1
ImmGenATAC1219.peak_422597	Gemin7	1
ImmGenATAC1219.peak_422598	Gemin7	1
ImmGenATAC1219.peak_422600	Gemin7	1
ImmGenATAC1219.peak_422601	Gemin7	1
ImmGenATAC1219.peak_422602	Gemin7	1
ImmGenATAC1219.peak_422617	Gemin7	2
ImmGenATAC1219.peak_511824	Gemin8	1
treg.0621.peak_62663	Gemin8	1
ImmGenATAC1219.peak_511826	Gemin8	1
ImmGenATAC1219.peak_511827	Gemin8	1
treg.0621.peak_62665	Gemin8	1
treg.0621.peak_62666	Gemin8	1
ImmGenATAC1219.peak_511829	Gemin8	1
ImmGenATAC1219.peak_511831	Gemin8	1
ImmGenATAC1219.peak_511825	Gemin8	1
treg.0621.peak_62664	Gemin8	2
treg.0621.peak_62667	Gemin8	2
ImmGenATAC1219.peak_511832	Gemin8	2
ImmGenATAC1219.peak_511833	Gemin8	2
ImmGenATAC1219.peak_97227	Gen1	1
ImmGenATAC1219.peak_97231	Gen1	1
ImmGenATAC1219.peak_97232	Gen1	1
ImmGenATAC1219.peak_97234	Gen1	1
treg.0621.peak_41993	Gen1	1
treg.0621.peak_41994	Gen1	1
treg.0621.peak_41995	Gen1	1
ImmGenATAC1219.peak_97237	Gen1	1
ImmGenATAC1219.peak_97238	Gen1	1
ImmGenATAC1219.peak_97239	Gen1	1
treg.0621.peak_41996	Gen1	1
ImmGenATAC1219.peak_97240	Gen1	1
ImmGenATAC1219.peak_97233	Gen1	1
treg.0621.peak_41984	Gen1	2
treg.0621.peak_41997	Gen1	2
treg.0621.peak_55305	Get1	1
ImmGenATAC1219.peak_203857	Get1	1
ImmGenATAC1219.peak_203861	Get1	1
ImmGenATAC1219.peak_203862	Get1	1
treg.0621.peak_55306	Get1	1
treg.0621.peak_55304	Get1	1
ImmGenATAC1219.peak_385531	Get4	1
ImmGenATAC1219.peak_385534	Get4	1
ImmGenATAC1219.peak_385535	Get4	1
ImmGenATAC1219.peak_385532	Get4	1
ImmGenATAC1219.peak_385533	Get4	1
ImmGenATAC1219.peak_385566	Get4	2
ImmGenATAC1219.peak_209458	Gfer	1
ImmGenATAC1219.peak_209459	Gfer	1
ImmGenATAC1219.peak_209460	Gfer	1
ImmGenATAC1219.peak_209461	Gfer	1
treg.0621.peak_55753	Gfer	1
treg.0621.peak_55754	Gfer	1
treg.0621.peak_55755	Gfer	1
ImmGenATAC1219.peak_209462	Gfer	1
treg.0621.peak_55756	Gfer	1
ImmGenATAC1219.peak_209464	Gfer	1
ImmGenATAC1219.peak_209466	Gfer	1
treg.0621.peak_55757	Gfer	1
ImmGenATAC1219.peak_209468	Gfer	1
ImmGenATAC1219.peak_209469	Gfer	1
ImmGenATAC1219.peak_209470	Gfer	1
treg.0621.peak_55758	Gfer	1
ImmGenATAC1219.peak_209471	Gfer	1
treg.0621.peak_55759	Gfer	1
ImmGenATAC1219.peak_209465	Gfer	1
ImmGenATAC1219.peak_209442	Gfer	2
ImmGenATAC1219.peak_209454	Gfer	2
ImmGenATAC1219.peak_209473	Gfer	2
ImmGenATAC1219.peak_376573	Gfi1	1
ImmGenATAC1219.peak_376574	Gfi1	1
ImmGenATAC1219.peak_376575	Gfi1	1
ImmGenATAC1219.peak_376576	Gfi1	1
treg.0621.peak_17352	Gfi1	1
treg.0621.peak_17353	Gfi1	1
ImmGenATAC1219.peak_376577	Gfi1	1
ImmGenATAC1219.peak_376578	Gfi1	1
ImmGenATAC1219.peak_376579	Gfi1	1
ImmGenATAC1219.peak_376580	Gfi1	1
ImmGenATAC1219.peak_376581	Gfi1	1
ImmGenATAC1219.peak_376582	Gfi1	1
ImmGenATAC1219.peak_376583	Gfi1	1
ImmGenATAC1219.peak_376584	Gfi1	1
ImmGenATAC1219.peak_376585	Gfi1	1
ImmGenATAC1219.peak_376586	Gfi1	1
treg.0621.peak_17354	Gfi1	1
ImmGenATAC1219.peak_376587	Gfi1	1
treg.0621.peak_17355	Gfi1	1
treg.0621.peak_17356	Gfi1	1
treg.0621.peak_17357	Gfi1	1
ImmGenATAC1219.peak_376589	Gfi1	1
ImmGenATAC1219.peak_376590	Gfi1	1
ImmGenATAC1219.peak_376591	Gfi1	1
ImmGenATAC1219.peak_376595	Gfi1	1
ImmGenATAC1219.peak_376554	Gfi1	2
ImmGenATAC1219.peak_264039	Gfi1b	1
ImmGenATAC1219.peak_264050	Gfi1b	1
ImmGenATAC1219.peak_264052	Gfi1b	1
ImmGenATAC1219.peak_264057	Gfi1b	1
ImmGenATAC1219.peak_307701	Gfm1	1
treg.0621.peak_9870	Gfm1	1
ImmGenATAC1219.peak_307702	Gfm1	1
ImmGenATAC1219.peak_307703	Gfm1	1
ImmGenATAC1219.peak_137612	Gfm2	1
ImmGenATAC1219.peak_137614	Gfm2	1
ImmGenATAC1219.peak_137616	Gfm2	1
ImmGenATAC1219.peak_137613	Gfm2	1
ImmGenATAC1219.peak_127043	Gfod1	1
treg.0621.peak_45832	Gfod1	1
ImmGenATAC1219.peak_127049	Gfod1	1
treg.0621.peak_45833	Gfod1	1
ImmGenATAC1219.peak_127052	Gfod1	1
treg.0621.peak_45834	Gfod1	1
ImmGenATAC1219.peak_127053	Gfod1	1
ImmGenATAC1219.peak_127054	Gfod1	1
treg.0621.peak_45835	Gfod1	1
ImmGenATAC1219.peak_127058	Gfod1	1
ImmGenATAC1219.peak_127056	Gfod1	1
ImmGenATAC1219.peak_127025	Gfod1	2
ImmGenATAC1219.peak_127026	Gfod1	2
ImmGenATAC1219.peak_127027	Gfod1	2
ImmGenATAC1219.peak_127030	Gfod1	2
treg.0621.peak_28639	Gfod2	1
treg.0621.peak_28640	Gfod2	1
ImmGenATAC1219.peak_467740	Gfod2	1
ImmGenATAC1219.peak_467741	Gfod2	1
treg.0621.peak_28641	Gfod2	1
treg.0621.peak_28642	Gfod2	1
ImmGenATAC1219.peak_467745	Gfod2	1
treg.0621.peak_28643	Gfod2	1
treg.0621.peak_28644	Gfod2	1
ImmGenATAC1219.peak_467747	Gfod2	1
ImmGenATAC1219.peak_467746	Gfod2	1
ImmGenATAC1219.peak_404293	Gfpt1	1
ImmGenATAC1219.peak_404297	Gfpt1	1
ImmGenATAC1219.peak_404298	Gfpt1	1
treg.0621.peak_20778	Gfpt1	1
treg.0621.peak_20779	Gfpt1	1
treg.0621.peak_20780	Gfpt1	1
ImmGenATAC1219.peak_404299	Gfpt1	1
treg.0621.peak_20781	Gfpt1	1
treg.0621.peak_20782	Gfpt1	1
ImmGenATAC1219.peak_404302	Gfpt1	1
ImmGenATAC1219.peak_404300	Gfpt1	1
ImmGenATAC1219.peak_404301	Gfpt1	1
ImmGenATAC1219.peak_74728	Gfpt2	1
ImmGenATAC1219.peak_74731	Gfpt2	1
ImmGenATAC1219.peak_74732	Gfpt2	1
ImmGenATAC1219.peak_74734	Gfpt2	1
treg.0621.peak_37983	Gfpt2	1
ImmGenATAC1219.peak_74741	Gfpt2	2
ImmGenATAC1219.peak_285063	Gfra4	1
treg.0621.peak_7643	Gfra4	1
treg.0621.peak_7644	Gfra4	1
ImmGenATAC1219.peak_285075	Gfra4	1
ImmGenATAC1219.peak_285076	Gfra4	1
ImmGenATAC1219.peak_285077	Gfra4	1
ImmGenATAC1219.peak_285079	Gfra4	1
ImmGenATAC1219.peak_178491	Gga1	1
ImmGenATAC1219.peak_178496	Gga1	1
treg.0621.peak_51682	Gga1	1
ImmGenATAC1219.peak_178498	Gga1	1
treg.0621.peak_51683	Gga1	1
ImmGenATAC1219.peak_178501	Gga1	1
treg.0621.peak_51684	Gga1	1
treg.0621.peak_51685	Gga1	1
ImmGenATAC1219.peak_178502	Gga1	1
ImmGenATAC1219.peak_178503	Gga1	1
ImmGenATAC1219.peak_178504	Gga1	1
ImmGenATAC1219.peak_178505	Gga1	1
treg.0621.peak_51686	Gga1	1
ImmGenATAC1219.peak_178497	Gga1	1
ImmGenATAC1219.peak_178499	Gga1	1
ImmGenATAC1219.peak_178500	Gga1	1
treg.0621.peak_51701	Gga1	2
ImmGenATAC1219.peak_442928	Gga2	1
ImmGenATAC1219.peak_442929	Gga2	1
ImmGenATAC1219.peak_442930	Gga2	1
ImmGenATAC1219.peak_442918	Gga2	2
treg.0621.peak_25733	Gga2	2
treg.0621.peak_41283	Gga3	1
treg.0621.peak_41284	Gga3	1
ImmGenATAC1219.peak_93247	Gga3	1
ImmGenATAC1219.peak_93248	Gga3	1
ImmGenATAC1219.peak_164752	Ggact	1
ImmGenATAC1219.peak_164753	Ggact	1
treg.0621.peak_49691	Ggact	1
treg.0621.peak_49692	Ggact	1
treg.0621.peak_49693	Ggact	1
ImmGenATAC1219.peak_164756	Ggact	1
treg.0621.peak_49694	Ggact	1
ImmGenATAC1219.peak_164757	Ggact	1
treg.0621.peak_49695	Ggact	1
ImmGenATAC1219.peak_164759	Ggact	1
ImmGenATAC1219.peak_164760	Ggact	1
ImmGenATAC1219.peak_164754	Ggact	2
ImmGenATAC1219.peak_164755	Ggact	2
ImmGenATAC1219.peak_402076	Ggcx	1
ImmGenATAC1219.peak_402078	Ggcx	1
ImmGenATAC1219.peak_402079	Ggcx	1
treg.0621.peak_20490	Ggcx	1
ImmGenATAC1219.peak_402085	Ggcx	1
ImmGenATAC1219.peak_402086	Ggcx	1
treg.0621.peak_20487	Ggcx	2
ImmGenATAC1219.peak_402069	Ggcx	2
ImmGenATAC1219.peak_402081	Ggcx	2
ImmGenATAC1219.peak_402083	Ggcx	2
ImmGenATAC1219.peak_329614	Ggh	1
ImmGenATAC1219.peak_329615	Ggh	1
ImmGenATAC1219.peak_329617	Ggh	1
ImmGenATAC1219.peak_329618	Ggh	1
ImmGenATAC1219.peak_329604	Ggh	2
ImmGenATAC1219.peak_329605	Ggh	2
ImmGenATAC1219.peak_329619	Ggh	2
ImmGenATAC1219.peak_329620	Ggh	2
ImmGenATAC1219.peak_210316	Ggnbp1	1
ImmGenATAC1219.peak_210317	Ggnbp1	1
treg.0621.peak_55896	Ggnbp1	1
treg.0621.peak_55897	Ggnbp1	1
treg.0621.peak_55898	Ggnbp1	1
ImmGenATAC1219.peak_210321	Ggnbp1	1
ImmGenATAC1219.peak_210322	Ggnbp1	1
treg.0621.peak_55899	Ggnbp1	1
ImmGenATAC1219.peak_210323	Ggnbp1	1
treg.0621.peak_55900	Ggnbp1	1
treg.0621.peak_55901	Ggnbp1	1
ImmGenATAC1219.peak_210328	Ggnbp1	1
ImmGenATAC1219.peak_210309	Ggnbp1	1
ImmGenATAC1219.peak_210312	Ggnbp1	1
ImmGenATAC1219.peak_210313	Ggnbp1	1
ImmGenATAC1219.peak_210314	Ggnbp1	1
treg.0621.peak_55894	Ggnbp1	1
treg.0621.peak_55895	Ggnbp1	1
treg.0621.peak_55890	Ggnbp1	2
treg.0621.peak_55893	Ggnbp1	2
ImmGenATAC1219.peak_210315	Ggnbp1	2
ImmGenATAC1219.peak_210324	Ggnbp1	2
ImmGenATAC1219.peak_84533	Ggnbp2	1
treg.0621.peak_39625	Ggnbp2	1
ImmGenATAC1219.peak_84534	Ggnbp2	1
ImmGenATAC1219.peak_84535	Ggnbp2	1
treg.0621.peak_39626	Ggnbp2	1
ImmGenATAC1219.peak_84540	Ggnbp2	1
treg.0621.peak_39627	Ggnbp2	1
ImmGenATAC1219.peak_84541	Ggnbp2	1
ImmGenATAC1219.peak_84542	Ggnbp2	1
ImmGenATAC1219.peak_84544	Ggnbp2	1
ImmGenATAC1219.peak_84536	Ggnbp2	1
ImmGenATAC1219.peak_84537	Ggnbp2	1
ImmGenATAC1219.peak_84543	Ggnbp2	1
ImmGenATAC1219.peak_84539	Ggnbp2	2
treg.0621.peak_45150	Ggps1	1
ImmGenATAC1219.peak_120559	Ggps1	1
treg.0621.peak_45151	Ggps1	1
treg.0621.peak_45152	Ggps1	1
treg.0621.peak_45153	Ggps1	1
treg.0621.peak_45154	Ggps1	1
treg.0621.peak_45155	Ggps1	1
ImmGenATAC1219.peak_120564	Ggps1	1
ImmGenATAC1219.peak_120560	Ggps1	1
ImmGenATAC1219.peak_120561	Ggps1	1
ImmGenATAC1219.peak_120562	Ggps1	1
ImmGenATAC1219.peak_120563	Ggps1	2
ImmGenATAC1219.peak_52609	Ggt1	1
ImmGenATAC1219.peak_52610	Ggt1	1
ImmGenATAC1219.peak_52611	Ggt1	1
treg.0621.peak_34760	Ggt1	1
treg.0621.peak_34761	Ggt1	1
ImmGenATAC1219.peak_52612	Ggt1	1
ImmGenATAC1219.peak_52614	Ggt1	1
ImmGenATAC1219.peak_52615	Ggt1	1
ImmGenATAC1219.peak_52616	Ggt1	1
ImmGenATAC1219.peak_52617	Ggt1	1
ImmGenATAC1219.peak_52618	Ggt1	1
ImmGenATAC1219.peak_52619	Ggt1	1
treg.0621.peak_34762	Ggt1	1
treg.0621.peak_34763	Ggt1	1
ImmGenATAC1219.peak_52625	Ggt1	1
ImmGenATAC1219.peak_52595	Ggt1	2
treg.0621.peak_34763	Ggt5	1
ImmGenATAC1219.peak_52625	Ggt5	1
ImmGenATAC1219.peak_52627	Ggt5	1
treg.0621.peak_34764	Ggt5	1
treg.0621.peak_34765	Ggt5	1
treg.0621.peak_34766	Ggt5	1
ImmGenATAC1219.peak_52630	Ggt5	1
ImmGenATAC1219.peak_52632	Ggt5	1
treg.0621.peak_34767	Ggt5	1
ImmGenATAC1219.peak_52629	Ggt5	1
treg.0621.peak_34760	Ggt5	2
ImmGenATAC1219.peak_52617	Ggt5	2
ImmGenATAC1219.peak_52618	Ggt5	2
ImmGenATAC1219.peak_52628	Ggt5	2
ImmGenATAC1219.peak_52631	Ggt5	2
ImmGenATAC1219.peak_290693	Ggt7	1
ImmGenATAC1219.peak_290694	Ggt7	1
ImmGenATAC1219.peak_290695	Ggt7	1
treg.0621.peak_8080	Ggt7	1
ImmGenATAC1219.peak_290696	Ggt7	1
treg.0621.peak_8081	Ggt7	1
treg.0621.peak_8082	Ggt7	1
ImmGenATAC1219.peak_290697	Ggt7	1
ImmGenATAC1219.peak_290698	Ggt7	1
ImmGenATAC1219.peak_266628	Ggta1	1
ImmGenATAC1219.peak_266629	Ggta1	1
treg.0621.peak_5877	Ggta1	1
ImmGenATAC1219.peak_266630	Ggta1	1
ImmGenATAC1219.peak_266631	Ggta1	1
ImmGenATAC1219.peak_266632	Ggta1	1
ImmGenATAC1219.peak_266634	Ggta1	1
ImmGenATAC1219.peak_266635	Ggta1	1
ImmGenATAC1219.peak_266636	Ggta1	1
treg.0621.peak_5878	Ggta1	1
treg.0621.peak_5879	Ggta1	1
ImmGenATAC1219.peak_266640	Ggta1	1
ImmGenATAC1219.peak_266641	Ggta1	1
ImmGenATAC1219.peak_266642	Ggta1	1
treg.0621.peak_5880	Ggta1	1
treg.0621.peak_5881	Ggta1	1
ImmGenATAC1219.peak_266643	Ggta1	1
ImmGenATAC1219.peak_266644	Ggta1	1
ImmGenATAC1219.peak_266646	Ggta1	1
ImmGenATAC1219.peak_266647	Ggta1	1
ImmGenATAC1219.peak_266648	Ggta1	1
ImmGenATAC1219.peak_266649	Ggta1	1
treg.0621.peak_5882	Ggta1	1
ImmGenATAC1219.peak_266650	Ggta1	1
treg.0621.peak_5883	Ggta1	1
treg.0621.peak_5884	Ggta1	1
ImmGenATAC1219.peak_266651	Ggta1	1
ImmGenATAC1219.peak_266653	Ggta1	1
ImmGenATAC1219.peak_266654	Ggta1	1
ImmGenATAC1219.peak_266605	Ggta1	2
treg.0621.peak_5875	Ggta1	2
ImmGenATAC1219.peak_266633	Ggta1	2
ImmGenATAC1219.peak_266645	Ggta1	2
treg.0621.peak_5885	Ggta1	2
ImmGenATAC1219.peak_88737	Ghdc	1
ImmGenATAC1219.peak_88738	Ghdc	1
ImmGenATAC1219.peak_88739	Ghdc	1
ImmGenATAC1219.peak_88740	Ghdc	1
ImmGenATAC1219.peak_88741	Ghdc	1
treg.0621.peak_40513	Ghdc	1
treg.0621.peak_40514	Ghdc	1
ImmGenATAC1219.peak_88743	Ghdc	1
ImmGenATAC1219.peak_88745	Ghdc	1
ImmGenATAC1219.peak_88746	Ghdc	1
treg.0621.peak_40512	Ghdc	2
ImmGenATAC1219.peak_88747	Ghdc	2
treg.0621.peak_40520	Ghdc	2
ImmGenATAC1219.peak_150152	Ghitm	1
ImmGenATAC1219.peak_150156	Ghitm	1
ImmGenATAC1219.peak_150157	Ghitm	1
ImmGenATAC1219.peak_150159	Ghitm	1
ImmGenATAC1219.peak_150158	Ghitm	1
ImmGenATAC1219.peak_77781	Gid4	1
treg.0621.peak_38646	Gid4	1
ImmGenATAC1219.peak_77782	Gid4	1
ImmGenATAC1219.peak_77785	Gid4	1
treg.0621.peak_38647	Gid4	1
ImmGenATAC1219.peak_77786	Gid4	1
ImmGenATAC1219.peak_77787	Gid4	1
ImmGenATAC1219.peak_77783	Gid4	1
ImmGenATAC1219.peak_77784	Gid4	1
ImmGenATAC1219.peak_77776	Gid4	2
ImmGenATAC1219.peak_298223	Gid8	1
treg.0621.peak_8936	Gid8	1
ImmGenATAC1219.peak_298224	Gid8	1
ImmGenATAC1219.peak_298225	Gid8	1
ImmGenATAC1219.peak_298227	Gid8	1
ImmGenATAC1219.peak_298228	Gid8	1
ImmGenATAC1219.peak_298230	Gid8	1
treg.0621.peak_8937	Gid8	1
treg.0621.peak_8938	Gid8	1
ImmGenATAC1219.peak_298232	Gid8	1
ImmGenATAC1219.peak_298234	Gid8	1
ImmGenATAC1219.peak_298235	Gid8	1
treg.0621.peak_8940	Gid8	1
treg.0621.peak_8941	Gid8	1
ImmGenATAC1219.peak_298238	Gid8	1
treg.0621.peak_8942	Gid8	1
ImmGenATAC1219.peak_298239	Gid8	1
ImmGenATAC1219.peak_298240	Gid8	1
treg.0621.peak_8943	Gid8	1
ImmGenATAC1219.peak_298226	Gid8	1
ImmGenATAC1219.peak_298233	Gid8	1
ImmGenATAC1219.peak_298220	Gid8	1
ImmGenATAC1219.peak_298231	Gid8	2
treg.0621.peak_8939	Gid8	2
ImmGenATAC1219.peak_298249	Gid8	2
ImmGenATAC1219.peak_385029	Gigyf1	1
ImmGenATAC1219.peak_385030	Gigyf1	1
ImmGenATAC1219.peak_385031	Gigyf1	1
ImmGenATAC1219.peak_385033	Gigyf1	1
ImmGenATAC1219.peak_385034	Gigyf1	1
ImmGenATAC1219.peak_385035	Gigyf1	1
treg.0621.peak_18522	Gigyf1	1
ImmGenATAC1219.peak_385036	Gigyf1	1
ImmGenATAC1219.peak_385037	Gigyf1	1
treg.0621.peak_18523	Gigyf1	1
ImmGenATAC1219.peak_385038	Gigyf1	1
treg.0621.peak_18524	Gigyf1	1
treg.0621.peak_18525	Gigyf1	1
treg.0621.peak_18526	Gigyf1	1
ImmGenATAC1219.peak_385039	Gigyf1	1
treg.0621.peak_18527	Gigyf1	1
ImmGenATAC1219.peak_385041	Gigyf1	1
ImmGenATAC1219.peak_385042	Gigyf1	1
ImmGenATAC1219.peak_385043	Gigyf1	1
ImmGenATAC1219.peak_385044	Gigyf1	1
treg.0621.peak_18528	Gigyf1	1
ImmGenATAC1219.peak_385045	Gigyf1	1
ImmGenATAC1219.peak_385046	Gigyf1	1
ImmGenATAC1219.peak_385047	Gigyf1	1
ImmGenATAC1219.peak_385032	Gigyf1	2
treg.0621.peak_18521	Gigyf1	2
ImmGenATAC1219.peak_385040	Gigyf1	2
treg.0621.peak_18529	Gigyf1	2
treg.0621.peak_1887	Gigyf2	1
ImmGenATAC1219.peak_14384	Gigyf2	1
ImmGenATAC1219.peak_14385	Gigyf2	1
treg.0621.peak_1888	Gigyf2	1
ImmGenATAC1219.peak_14386	Gigyf2	1
treg.0621.peak_1889	Gigyf2	1
ImmGenATAC1219.peak_14383	Gigyf2	1
treg.0621.peak_19953	Gimap1	1
treg.0621.peak_19954	Gimap1	1
treg.0621.peak_19955	Gimap1	1
treg.0621.peak_19956	Gimap1	1
treg.0621.peak_19957	Gimap1	1
ImmGenATAC1219.peak_397099	Gimap1	1
ImmGenATAC1219.peak_397100	Gimap1	1
treg.0621.peak_19958	Gimap1	1
treg.0621.peak_19959	Gimap1	1
treg.0621.peak_19960	Gimap1	1
treg.0621.peak_19962	Gimap1	1
treg.0621.peak_19963	Gimap1	1
ImmGenATAC1219.peak_397101	Gimap1	1
ImmGenATAC1219.peak_397103	Gimap1	1
ImmGenATAC1219.peak_397104	Gimap1	1
treg.0621.peak_19964	Gimap1	1
treg.0621.peak_19965	Gimap1	1
treg.0621.peak_19966	Gimap1	1
ImmGenATAC1219.peak_397105	Gimap1	1
treg.0621.peak_19967	Gimap1	1
treg.0621.peak_19968	Gimap1	1
treg.0621.peak_19969	Gimap1	1
ImmGenATAC1219.peak_397106	Gimap1	1
ImmGenATAC1219.peak_397107	Gimap1	1
treg.0621.peak_19970	Gimap1	1
treg.0621.peak_19971	Gimap1	1
ImmGenATAC1219.peak_397108	Gimap1	1
treg.0621.peak_19972	Gimap1	1
ImmGenATAC1219.peak_397109	Gimap1	1
treg.0621.peak_19973	Gimap1	1
ImmGenATAC1219.peak_397110	Gimap1	1
ImmGenATAC1219.peak_397111	Gimap1	1
treg.0621.peak_19974	Gimap1	1
ImmGenATAC1219.peak_397112	Gimap1	1
treg.0621.peak_19975	Gimap1	1
treg.0621.peak_19976	Gimap1	1
treg.0621.peak_19977	Gimap1	1
treg.0621.peak_19978	Gimap1	1
ImmGenATAC1219.peak_397113	Gimap1	1
ImmGenATAC1219.peak_397114	Gimap1	1
ImmGenATAC1219.peak_397116	Gimap1	1
ImmGenATAC1219.peak_397117	Gimap1	1
ImmGenATAC1219.peak_397118	Gimap1	1
ImmGenATAC1219.peak_397119	Gimap1	1
treg.0621.peak_19979	Gimap1	1
treg.0621.peak_19980	Gimap1	1
treg.0621.peak_19983	Gimap1	1
ImmGenATAC1219.peak_397098	Gimap1	1
ImmGenATAC1219.peak_397102	Gimap1	1
ImmGenATAC1219.peak_397076	Gimap1	2
treg.0621.peak_19931	Gimap1	2
treg.0621.peak_19944	Gimap1	2
treg.0621.peak_19952	Gimap1	2
treg.0621.peak_19961	Gimap1	2
ImmGenATAC1219.peak_397115	Gimap1	2
treg.0621.peak_19981	Gimap1	2
treg.0621.peak_19982	Gimap1	2
treg.0621.peak_19991	Gimap1	2
ImmGenATAC1219.peak_397081	Gimap1os	2
treg.0621.peak_19934	Gimap1os	2
treg.0621.peak_19955	Gimap1os	2
ImmGenATAC1219.peak_397117	Gimap1os	2
ImmGenATAC1219.peak_397118	Gimap1os	2
treg.0621.peak_19989	Gimap1os	2
treg.0621.peak_19996	Gimap1os	2
treg.0621.peak_19984	Gimap3	1
ImmGenATAC1219.peak_397121	Gimap3	1
ImmGenATAC1219.peak_397122	Gimap3	1
treg.0621.peak_19985	Gimap3	1
ImmGenATAC1219.peak_397123	Gimap3	1
treg.0621.peak_19986	Gimap3	1
treg.0621.peak_19987	Gimap3	1
treg.0621.peak_19988	Gimap3	1
treg.0621.peak_19989	Gimap3	1
treg.0621.peak_19990	Gimap3	1
ImmGenATAC1219.peak_397124	Gimap3	1
ImmGenATAC1219.peak_397125	Gimap3	1
ImmGenATAC1219.peak_397126	Gimap3	1
treg.0621.peak_19991	Gimap3	1
treg.0621.peak_19992	Gimap3	1
treg.0621.peak_19993	Gimap3	1
ImmGenATAC1219.peak_397128	Gimap3	1
treg.0621.peak_19994	Gimap3	1
treg.0621.peak_19995	Gimap3	1
ImmGenATAC1219.peak_397129	Gimap3	1
treg.0621.peak_19996	Gimap3	1
treg.0621.peak_19997	Gimap3	1
ImmGenATAC1219.peak_397131	Gimap3	1
ImmGenATAC1219.peak_397127	Gimap3	1
treg.0621.peak_19949	Gimap3	2
ImmGenATAC1219.peak_397111	Gimap3	2
ImmGenATAC1219.peak_397047	Gimap4	1
treg.0621.peak_19894	Gimap4	1
ImmGenATAC1219.peak_397048	Gimap4	1
treg.0621.peak_19895	Gimap4	1
treg.0621.peak_19896	Gimap4	1
ImmGenATAC1219.peak_397049	Gimap4	1
treg.0621.peak_19897	Gimap4	1
treg.0621.peak_19898	Gimap4	1
ImmGenATAC1219.peak_397050	Gimap4	1
ImmGenATAC1219.peak_397051	Gimap4	1
ImmGenATAC1219.peak_397053	Gimap4	1
treg.0621.peak_19899	Gimap4	1
ImmGenATAC1219.peak_397054	Gimap4	1
treg.0621.peak_19901	Gimap4	1
ImmGenATAC1219.peak_397055	Gimap4	1
treg.0621.peak_19902	Gimap4	1
ImmGenATAC1219.peak_397056	Gimap4	1
ImmGenATAC1219.peak_397057	Gimap4	1
treg.0621.peak_19903	Gimap4	1
ImmGenATAC1219.peak_397058	Gimap4	1
ImmGenATAC1219.peak_397059	Gimap4	1
treg.0621.peak_19904	Gimap4	1
treg.0621.peak_19905	Gimap4	1
treg.0621.peak_19906	Gimap4	1
ImmGenATAC1219.peak_397060	Gimap4	1
treg.0621.peak_19907	Gimap4	1
ImmGenATAC1219.peak_397061	Gimap4	1
ImmGenATAC1219.peak_397062	Gimap4	1
ImmGenATAC1219.peak_397063	Gimap4	1
treg.0621.peak_19908	Gimap4	1
ImmGenATAC1219.peak_397064	Gimap4	1
treg.0621.peak_19909	Gimap4	1
ImmGenATAC1219.peak_397065	Gimap4	1
ImmGenATAC1219.peak_397066	Gimap4	1
treg.0621.peak_19910	Gimap4	1
treg.0621.peak_19911	Gimap4	1
treg.0621.peak_19912	Gimap4	1
ImmGenATAC1219.peak_397067	Gimap4	1
treg.0621.peak_19913	Gimap4	1
treg.0621.peak_19914	Gimap4	1
treg.0621.peak_19915	Gimap4	1
ImmGenATAC1219.peak_397069	Gimap4	1
ImmGenATAC1219.peak_397070	Gimap4	1
ImmGenATAC1219.peak_397071	Gimap4	1
ImmGenATAC1219.peak_397072	Gimap4	1
ImmGenATAC1219.peak_397073	Gimap4	1
treg.0621.peak_19916	Gimap4	1
ImmGenATAC1219.peak_397074	Gimap4	1
treg.0621.peak_19917	Gimap4	1
treg.0621.peak_19918	Gimap4	1
ImmGenATAC1219.peak_397075	Gimap4	1
ImmGenATAC1219.peak_397076	Gimap4	1
treg.0621.peak_19919	Gimap4	1
treg.0621.peak_19920	Gimap4	1
ImmGenATAC1219.peak_397078	Gimap4	1
ImmGenATAC1219.peak_397079	Gimap4	1
ImmGenATAC1219.peak_397052	Gimap4	1
ImmGenATAC1219.peak_397026	Gimap4	2
treg.0621.peak_19900	Gimap4	2
ImmGenATAC1219.peak_397080	Gimap4	2
treg.0621.peak_19926	Gimap4	2
ImmGenATAC1219.peak_397099	Gimap4	2
treg.0621.peak_19962	Gimap5	1
treg.0621.peak_19963	Gimap5	1
ImmGenATAC1219.peak_397101	Gimap5	1
ImmGenATAC1219.peak_397103	Gimap5	1
ImmGenATAC1219.peak_397104	Gimap5	1
treg.0621.peak_19964	Gimap5	1
treg.0621.peak_19965	Gimap5	1
treg.0621.peak_19966	Gimap5	1
ImmGenATAC1219.peak_397105	Gimap5	1
treg.0621.peak_19967	Gimap5	1
treg.0621.peak_19968	Gimap5	1
treg.0621.peak_19969	Gimap5	1
ImmGenATAC1219.peak_397106	Gimap5	1
ImmGenATAC1219.peak_397107	Gimap5	1
treg.0621.peak_19970	Gimap5	1
treg.0621.peak_19971	Gimap5	1
ImmGenATAC1219.peak_397108	Gimap5	1
treg.0621.peak_19972	Gimap5	1
ImmGenATAC1219.peak_397109	Gimap5	1
treg.0621.peak_19973	Gimap5	1
ImmGenATAC1219.peak_397110	Gimap5	1
ImmGenATAC1219.peak_397111	Gimap5	1
treg.0621.peak_19974	Gimap5	1
ImmGenATAC1219.peak_397112	Gimap5	1
treg.0621.peak_19975	Gimap5	1
treg.0621.peak_19976	Gimap5	1
treg.0621.peak_19977	Gimap5	1
treg.0621.peak_19978	Gimap5	1
ImmGenATAC1219.peak_397113	Gimap5	1
ImmGenATAC1219.peak_397114	Gimap5	1
ImmGenATAC1219.peak_397115	Gimap5	1
ImmGenATAC1219.peak_397116	Gimap5	1
ImmGenATAC1219.peak_397117	Gimap5	1
ImmGenATAC1219.peak_397118	Gimap5	1
treg.0621.peak_19979	Gimap5	1
treg.0621.peak_19980	Gimap5	1
treg.0621.peak_19981	Gimap5	1
treg.0621.peak_19982	Gimap5	1
treg.0621.peak_19984	Gimap5	1
ImmGenATAC1219.peak_397102	Gimap5	1
ImmGenATAC1219.peak_397093	Gimap5	2
ImmGenATAC1219.peak_397119	Gimap5	2
treg.0621.peak_19983	Gimap5	2
ImmGenATAC1219.peak_397126	Gimap5	2
ImmGenATAC1219.peak_397070	Gimap6	1
ImmGenATAC1219.peak_397072	Gimap6	1
ImmGenATAC1219.peak_397073	Gimap6	1
treg.0621.peak_19916	Gimap6	1
ImmGenATAC1219.peak_397074	Gimap6	1
treg.0621.peak_19917	Gimap6	1
treg.0621.peak_19918	Gimap6	1
ImmGenATAC1219.peak_397075	Gimap6	1
ImmGenATAC1219.peak_397076	Gimap6	1
treg.0621.peak_19920	Gimap6	1
ImmGenATAC1219.peak_397079	Gimap6	1
ImmGenATAC1219.peak_397080	Gimap6	1
ImmGenATAC1219.peak_397081	Gimap6	1
ImmGenATAC1219.peak_397082	Gimap6	1
treg.0621.peak_19921	Gimap6	1
treg.0621.peak_19922	Gimap6	1
treg.0621.peak_19923	Gimap6	1
treg.0621.peak_19924	Gimap6	1
ImmGenATAC1219.peak_397083	Gimap6	1
treg.0621.peak_19926	Gimap6	1
treg.0621.peak_19927	Gimap6	1
treg.0621.peak_19928	Gimap6	1
treg.0621.peak_19929	Gimap6	1
treg.0621.peak_19930	Gimap6	1
treg.0621.peak_19931	Gimap6	1
ImmGenATAC1219.peak_397086	Gimap6	1
treg.0621.peak_19932	Gimap6	1
treg.0621.peak_19933	Gimap6	1
ImmGenATAC1219.peak_397087	Gimap6	1
treg.0621.peak_19934	Gimap6	1
treg.0621.peak_19935	Gimap6	1
treg.0621.peak_19936	Gimap6	1
treg.0621.peak_19937	Gimap6	1
treg.0621.peak_19938	Gimap6	1
treg.0621.peak_19939	Gimap6	1
ImmGenATAC1219.peak_397090	Gimap6	1
ImmGenATAC1219.peak_397091	Gimap6	1
ImmGenATAC1219.peak_397092	Gimap6	1
ImmGenATAC1219.peak_397093	Gimap6	1
treg.0621.peak_19940	Gimap6	1
treg.0621.peak_19942	Gimap6	1
treg.0621.peak_19943	Gimap6	1
ImmGenATAC1219.peak_397096	Gimap6	1
treg.0621.peak_19944	Gimap6	1
treg.0621.peak_19945	Gimap6	1
treg.0621.peak_19946	Gimap6	1
treg.0621.peak_19947	Gimap6	1
treg.0621.peak_19948	Gimap6	1
treg.0621.peak_19949	Gimap6	1
treg.0621.peak_19950	Gimap6	1
treg.0621.peak_19951	Gimap6	1
ImmGenATAC1219.peak_397088	Gimap6	1
ImmGenATAC1219.peak_397095	Gimap6	1
ImmGenATAC1219.peak_397071	Gimap6	2
treg.0621.peak_19919	Gimap6	2
ImmGenATAC1219.peak_397078	Gimap6	2
treg.0621.peak_19925	Gimap6	2
ImmGenATAC1219.peak_397084	Gimap6	2
ImmGenATAC1219.peak_397085	Gimap6	2
treg.0621.peak_19941	Gimap6	2
ImmGenATAC1219.peak_397094	Gimap6	2
ImmGenATAC1219.peak_397100	Gimap6	2
ImmGenATAC1219.peak_397103	Gimap6	2
treg.0621.peak_19971	Gimap6	2
ImmGenATAC1219.peak_397108	Gimap6	2
treg.0621.peak_19974	Gimap6	2
treg.0621.peak_19980	Gimap6	2
treg.0621.peak_19927	Gimap7	1
treg.0621.peak_19928	Gimap7	1
treg.0621.peak_19929	Gimap7	1
treg.0621.peak_19930	Gimap7	1
treg.0621.peak_19931	Gimap7	1
ImmGenATAC1219.peak_397084	Gimap7	1
ImmGenATAC1219.peak_397085	Gimap7	1
ImmGenATAC1219.peak_397086	Gimap7	1
treg.0621.peak_19932	Gimap7	1
treg.0621.peak_19933	Gimap7	1
ImmGenATAC1219.peak_397087	Gimap7	1
treg.0621.peak_19934	Gimap7	1
treg.0621.peak_19936	Gimap7	1
treg.0621.peak_19937	Gimap7	1
treg.0621.peak_19938	Gimap7	1
treg.0621.peak_19939	Gimap7	1
ImmGenATAC1219.peak_397090	Gimap7	1
ImmGenATAC1219.peak_397092	Gimap7	1
ImmGenATAC1219.peak_397093	Gimap7	1
treg.0621.peak_19940	Gimap7	1
treg.0621.peak_19941	Gimap7	1
ImmGenATAC1219.peak_397094	Gimap7	1
treg.0621.peak_19942	Gimap7	1
treg.0621.peak_19943	Gimap7	1
ImmGenATAC1219.peak_397096	Gimap7	1
treg.0621.peak_19944	Gimap7	1
treg.0621.peak_19945	Gimap7	1
treg.0621.peak_19946	Gimap7	1
treg.0621.peak_19947	Gimap7	1
treg.0621.peak_19948	Gimap7	1
treg.0621.peak_19949	Gimap7	1
treg.0621.peak_19950	Gimap7	1
treg.0621.peak_19951	Gimap7	1
treg.0621.peak_19952	Gimap7	1
ImmGenATAC1219.peak_397097	Gimap7	1
treg.0621.peak_19953	Gimap7	1
treg.0621.peak_19954	Gimap7	1
treg.0621.peak_19955	Gimap7	1
treg.0621.peak_19956	Gimap7	1
treg.0621.peak_19957	Gimap7	1
ImmGenATAC1219.peak_397099	Gimap7	1
ImmGenATAC1219.peak_397100	Gimap7	1
treg.0621.peak_19958	Gimap7	1
treg.0621.peak_19959	Gimap7	1
treg.0621.peak_19960	Gimap7	1
treg.0621.peak_19961	Gimap7	1
treg.0621.peak_19962	Gimap7	1
treg.0621.peak_19963	Gimap7	1
ImmGenATAC1219.peak_397101	Gimap7	1
ImmGenATAC1219.peak_397103	Gimap7	1
ImmGenATAC1219.peak_397088	Gimap7	1
ImmGenATAC1219.peak_397095	Gimap7	1
ImmGenATAC1219.peak_397098	Gimap7	1
ImmGenATAC1219.peak_397102	Gimap7	1
treg.0621.peak_19935	Gimap7	2
ImmGenATAC1219.peak_397091	Gimap7	2
ImmGenATAC1219.peak_397025	Gimap8	1
treg.0621.peak_19883	Gimap8	1
ImmGenATAC1219.peak_397026	Gimap8	1
ImmGenATAC1219.peak_397027	Gimap8	1
ImmGenATAC1219.peak_397028	Gimap8	1
ImmGenATAC1219.peak_397029	Gimap8	1
treg.0621.peak_19884	Gimap8	1
ImmGenATAC1219.peak_397030	Gimap8	1
ImmGenATAC1219.peak_397031	Gimap8	1
treg.0621.peak_19886	Gimap8	1
treg.0621.peak_19887	Gimap8	1
ImmGenATAC1219.peak_397032	Gimap8	1
ImmGenATAC1219.peak_397033	Gimap8	1
treg.0621.peak_19888	Gimap8	1
treg.0621.peak_19889	Gimap8	1
treg.0621.peak_19890	Gimap8	1
ImmGenATAC1219.peak_397034	Gimap8	1
ImmGenATAC1219.peak_397035	Gimap8	1
treg.0621.peak_19885	Gimap8	2
treg.0621.peak_19906	Gimap8	2
treg.0621.peak_19913	Gimap8	2
ImmGenATAC1219.peak_397036	Gimap9	1
ImmGenATAC1219.peak_397037	Gimap9	1
ImmGenATAC1219.peak_397038	Gimap9	1
treg.0621.peak_19891	Gimap9	1
treg.0621.peak_19892	Gimap9	1
ImmGenATAC1219.peak_397039	Gimap9	1
ImmGenATAC1219.peak_397040	Gimap9	1
ImmGenATAC1219.peak_397042	Gimap9	1
treg.0621.peak_19893	Gimap9	1
ImmGenATAC1219.peak_397045	Gimap9	1
ImmGenATAC1219.peak_397047	Gimap9	1
treg.0621.peak_19894	Gimap9	1
ImmGenATAC1219.peak_397048	Gimap9	1
treg.0621.peak_19895	Gimap9	1
treg.0621.peak_19896	Gimap9	1
ImmGenATAC1219.peak_397049	Gimap9	1
treg.0621.peak_19897	Gimap9	1
treg.0621.peak_19898	Gimap9	1
ImmGenATAC1219.peak_397050	Gimap9	1
ImmGenATAC1219.peak_397051	Gimap9	1
ImmGenATAC1219.peak_397053	Gimap9	1
treg.0621.peak_19899	Gimap9	1
treg.0621.peak_19900	Gimap9	1
ImmGenATAC1219.peak_397054	Gimap9	1
treg.0621.peak_19901	Gimap9	1
ImmGenATAC1219.peak_397055	Gimap9	1
treg.0621.peak_19902	Gimap9	1
ImmGenATAC1219.peak_397056	Gimap9	1
ImmGenATAC1219.peak_397057	Gimap9	1
treg.0621.peak_19903	Gimap9	1
ImmGenATAC1219.peak_397058	Gimap9	1
ImmGenATAC1219.peak_397059	Gimap9	1
treg.0621.peak_19904	Gimap9	1
treg.0621.peak_19905	Gimap9	1
treg.0621.peak_19906	Gimap9	1
ImmGenATAC1219.peak_397060	Gimap9	1
treg.0621.peak_19907	Gimap9	1
ImmGenATAC1219.peak_397061	Gimap9	1
ImmGenATAC1219.peak_397062	Gimap9	1
ImmGenATAC1219.peak_397063	Gimap9	1
ImmGenATAC1219.peak_397064	Gimap9	1
treg.0621.peak_19909	Gimap9	1
ImmGenATAC1219.peak_397065	Gimap9	1
ImmGenATAC1219.peak_397066	Gimap9	1
treg.0621.peak_19910	Gimap9	1
treg.0621.peak_19912	Gimap9	1
ImmGenATAC1219.peak_397067	Gimap9	1
treg.0621.peak_19913	Gimap9	1
treg.0621.peak_19914	Gimap9	1
ImmGenATAC1219.peak_397052	Gimap9	1
treg.0621.peak_19884	Gimap9	2
ImmGenATAC1219.peak_397041	Gimap9	2
ImmGenATAC1219.peak_397043	Gimap9	2
ImmGenATAC1219.peak_397044	Gimap9	2
treg.0621.peak_19908	Gimap9	2
treg.0621.peak_19911	Gimap9	2
treg.0621.peak_19929	Gimap9	2
treg.0621.peak_19930	Gimap9	2
treg.0621.peak_19938	Gimap9	2
treg.0621.peak_19951	Gimap9	2
ImmGenATAC1219.peak_17234	Gin1	1
ImmGenATAC1219.peak_17235	Gin1	1
ImmGenATAC1219.peak_17236	Gin1	1
ImmGenATAC1219.peak_17237	Gin1	1
ImmGenATAC1219.peak_17240	Gin1	1
ImmGenATAC1219.peak_17238	Gin1	1
ImmGenATAC1219.peak_17239	Gin1	1
treg.0621.peak_2201	Gin1	2
ImmGenATAC1219.peak_39081	Ginm1	1
ImmGenATAC1219.peak_39082	Ginm1	1
treg.0621.peak_33209	Ginm1	1
ImmGenATAC1219.peak_39086	Ginm1	1
ImmGenATAC1219.peak_39087	Ginm1	1
ImmGenATAC1219.peak_39088	Ginm1	1
ImmGenATAC1219.peak_39083	Ginm1	1
treg.0621.peak_33217	Ginm1	2
treg.0621.peak_7875	Gins1	1
ImmGenATAC1219.peak_289182	Gins1	1
treg.0621.peak_7876	Gins1	1
treg.0621.peak_7877	Gins1	1
ImmGenATAC1219.peak_289185	Gins1	1
treg.0621.peak_7878	Gins1	1
treg.0621.peak_7879	Gins1	1
ImmGenATAC1219.peak_289186	Gins1	1
ImmGenATAC1219.peak_289187	Gins1	1
treg.0621.peak_7880	Gins1	1
treg.0621.peak_7881	Gins1	1
ImmGenATAC1219.peak_289188	Gins1	1
ImmGenATAC1219.peak_289180	Gins1	1
ImmGenATAC1219.peak_289181	Gins1	1
ImmGenATAC1219.peak_289183	Gins1	1
ImmGenATAC1219.peak_289184	Gins1	1
ImmGenATAC1219.peak_289154	Gins1	2
ImmGenATAC1219.peak_289194	Gins1	2
treg.0621.peak_29137	Gins2	1
ImmGenATAC1219.peak_471966	Gins2	1
treg.0621.peak_29138	Gins2	1
treg.0621.peak_29139	Gins2	1
treg.0621.peak_29140	Gins2	1
treg.0621.peak_29141	Gins2	1
ImmGenATAC1219.peak_471970	Gins2	1
ImmGenATAC1219.peak_471973	Gins2	1
ImmGenATAC1219.peak_471967	Gins2	1
ImmGenATAC1219.peak_471968	Gins2	1
treg.0621.peak_29128	Gins2	2
ImmGenATAC1219.peak_471974	Gins2	2
treg.0621.peak_28553	Gins3	1
ImmGenATAC1219.peak_466893	Gins3	1
ImmGenATAC1219.peak_466894	Gins3	1
ImmGenATAC1219.peak_466895	Gins3	1
treg.0621.peak_26979	Gins4	1
treg.0621.peak_26980	Gins4	1
ImmGenATAC1219.peak_453734	Gins4	1
ImmGenATAC1219.peak_453733	Gins4	1
ImmGenATAC1219.peak_453729	Gins4	2
ImmGenATAC1219.peak_453737	Gins4	2
treg.0621.peak_28092	Gipc1	1
treg.0621.peak_28093	Gipc1	1
ImmGenATAC1219.peak_463586	Gipc1	1
ImmGenATAC1219.peak_463587	Gipc1	1
treg.0621.peak_28094	Gipc1	1
treg.0621.peak_28095	Gipc1	1
treg.0621.peak_28096	Gipc1	1
ImmGenATAC1219.peak_463589	Gipc1	1
treg.0621.peak_28098	Gipc1	1
ImmGenATAC1219.peak_463590	Gipc1	1
treg.0621.peak_28099	Gipc1	1
ImmGenATAC1219.peak_463591	Gipc1	1
ImmGenATAC1219.peak_463592	Gipc1	1
treg.0621.peak_28100	Gipc1	1
ImmGenATAC1219.peak_463585	Gipc1	1
treg.0621.peak_28083	Gipc1	2
treg.0621.peak_28091	Gipc1	2
treg.0621.peak_28097	Gipc1	2
ImmGenATAC1219.peak_463593	Gipc1	2
ImmGenATAC1219.peak_463596	Gipc1	2
treg.0621.peak_28106	Gipc1	2
ImmGenATAC1219.peak_325476	Gipc2	1
ImmGenATAC1219.peak_325477	Gipc2	1
ImmGenATAC1219.peak_325482	Gipc2	1
ImmGenATAC1219.peak_325483	Gipc2	1
ImmGenATAC1219.peak_325445	Gipc2	2
ImmGenATAC1219.peak_325451	Gipc2	2
treg.0621.peak_39337	Git1	1
ImmGenATAC1219.peak_82348	Git1	1
treg.0621.peak_39338	Git1	1
treg.0621.peak_39339	Git1	1
ImmGenATAC1219.peak_82352	Git1	1
ImmGenATAC1219.peak_82353	Git1	1
ImmGenATAC1219.peak_82354	Git1	1
treg.0621.peak_39340	Git1	1
treg.0621.peak_39341	Git1	1
treg.0621.peak_39342	Git1	1
ImmGenATAC1219.peak_82355	Git1	1
ImmGenATAC1219.peak_82357	Git1	1
ImmGenATAC1219.peak_82358	Git1	1
ImmGenATAC1219.peak_82359	Git1	1
ImmGenATAC1219.peak_82360	Git1	1
ImmGenATAC1219.peak_82361	Git1	1
ImmGenATAC1219.peak_82364	Git1	1
ImmGenATAC1219.peak_82366	Git1	1
ImmGenATAC1219.peak_82367	Git1	1
ImmGenATAC1219.peak_82349	Git1	1
ImmGenATAC1219.peak_82356	Git1	1
ImmGenATAC1219.peak_82351	Git1	2
treg.0621.peak_39348	Git1	2
ImmGenATAC1219.peak_378815	Git2	1
ImmGenATAC1219.peak_378819	Git2	1
ImmGenATAC1219.peak_378822	Git2	1
treg.0621.peak_17580	Git2	1
treg.0621.peak_17581	Git2	1
treg.0621.peak_17582	Git2	1
ImmGenATAC1219.peak_378823	Git2	1
treg.0621.peak_17583	Git2	1
treg.0621.peak_17584	Git2	1
ImmGenATAC1219.peak_378824	Git2	1
treg.0621.peak_17585	Git2	1
treg.0621.peak_17586	Git2	1
ImmGenATAC1219.peak_378827	Git2	1
treg.0621.peak_17587	Git2	1
ImmGenATAC1219.peak_378828	Git2	1
ImmGenATAC1219.peak_378829	Git2	1
treg.0621.peak_17588	Git2	1
ImmGenATAC1219.peak_378830	Git2	1
treg.0621.peak_17589	Git2	1
treg.0621.peak_17590	Git2	1
ImmGenATAC1219.peak_378832	Git2	1
ImmGenATAC1219.peak_378833	Git2	1
ImmGenATAC1219.peak_378835	Git2	1
ImmGenATAC1219.peak_378836	Git2	1
ImmGenATAC1219.peak_378825	Git2	1
ImmGenATAC1219.peak_378826	Git2	1
ImmGenATAC1219.peak_378834	Git2	2
ImmGenATAC1219.peak_48300	Gja1	1
ImmGenATAC1219.peak_48301	Gja1	1
ImmGenATAC1219.peak_48304	Gja1	1
ImmGenATAC1219.peak_48305	Gja1	1
ImmGenATAC1219.peak_48306	Gja1	1
ImmGenATAC1219.peak_48307	Gja1	1
ImmGenATAC1219.peak_48308	Gja1	1
ImmGenATAC1219.peak_153627	Gjb2	1
ImmGenATAC1219.peak_153629	Gjb2	1
ImmGenATAC1219.peak_153630	Gjb2	1
ImmGenATAC1219.peak_153631	Gjb2	1
ImmGenATAC1219.peak_153632	Gjb2	1
ImmGenATAC1219.peak_153633	Gjb2	1
ImmGenATAC1219.peak_88267	Gjd3	1
treg.0621.peak_40399	Gjd3	1
ImmGenATAC1219.peak_88268	Gjd3	1
treg.0621.peak_40400	Gjd3	1
ImmGenATAC1219.peak_88269	Gjd3	1
treg.0621.peak_40401	Gjd3	1
treg.0621.peak_40402	Gjd3	1
treg.0621.peak_40404	Gjd3	1
ImmGenATAC1219.peak_88270	Gjd3	1
ImmGenATAC1219.peak_88271	Gjd3	1
ImmGenATAC1219.peak_88272	Gjd3	1
ImmGenATAC1219.peak_88273	Gjd3	1
ImmGenATAC1219.peak_88274	Gjd3	1
ImmGenATAC1219.peak_88277	Gjd3	1
treg.0621.peak_40403	Gjd3	1
ImmGenATAC1219.peak_88250	Gjd3	2
ImmGenATAC1219.peak_88260	Gjd3	2
treg.0621.peak_40405	Gjd3	2
ImmGenATAC1219.peak_506720	Gk	1
ImmGenATAC1219.peak_506722	Gk	1
ImmGenATAC1219.peak_506723	Gk	1
ImmGenATAC1219.peak_506725	Gk	1
ImmGenATAC1219.peak_506724	Gk	2
treg.0621.peak_32101	Gk5	1
ImmGenATAC1219.peak_494112	Gk5	1
ImmGenATAC1219.peak_494111	Gk5	1
ImmGenATAC1219.peak_131406	Gkap1	1
ImmGenATAC1219.peak_131407	Gkap1	1
ImmGenATAC1219.peak_131408	Gkap1	1
ImmGenATAC1219.peak_131409	Gkap1	1
treg.0621.peak_46435	Gkap1	1
ImmGenATAC1219.peak_131412	Gkap1	1
ImmGenATAC1219.peak_509215	Gla	1
ImmGenATAC1219.peak_509216	Gla	1
treg.0621.peak_62524	Gla	1
ImmGenATAC1219.peak_509219	Gla	1
ImmGenATAC1219.peak_509220	Gla	1
ImmGenATAC1219.peak_509222	Gla	1
ImmGenATAC1219.peak_509223	Gla	1
ImmGenATAC1219.peak_509227	Gla	1
ImmGenATAC1219.peak_509228	Gla	1
ImmGenATAC1219.peak_509229	Gla	1
ImmGenATAC1219.peak_509221	Gla	1
treg.0621.peak_32638	Glb1	1
ImmGenATAC1219.peak_498411	Glb1	1
ImmGenATAC1219.peak_498412	Glb1	1
ImmGenATAC1219.peak_498413	Glb1	1
ImmGenATAC1219.peak_498414	Glb1	1
ImmGenATAC1219.peak_498415	Glb1	1
ImmGenATAC1219.peak_498418	Glb1	1
ImmGenATAC1219.peak_498419	Glb1	1
ImmGenATAC1219.peak_498422	Glb1	1
treg.0621.peak_32639	Glb1	1
ImmGenATAC1219.peak_498424	Glb1	1
ImmGenATAC1219.peak_498417	Glb1	1
ImmGenATAC1219.peak_498404	Glb1	2
treg.0621.peak_32640	Glb1	2
treg.0621.peak_32642	Glb1	2
ImmGenATAC1219.peak_498428	Glb1	2
treg.0621.peak_32643	Glb1	2
ImmGenATAC1219.peak_498435	Glb1	2
ImmGenATAC1219.peak_498440	Glb1	2
ImmGenATAC1219.peak_12186	Glb1l	1
treg.0621.peak_1557	Glb1l	1
ImmGenATAC1219.peak_12187	Glb1l	1
ImmGenATAC1219.peak_12188	Glb1l	1
ImmGenATAC1219.peak_12189	Glb1l	1
treg.0621.peak_1558	Glb1l	1
ImmGenATAC1219.peak_12193	Glb1l	1
treg.0621.peak_1559	Glb1l	1
treg.0621.peak_1560	Glb1l	1
treg.0621.peak_1561	Glb1l	1
ImmGenATAC1219.peak_12194	Glb1l	1
ImmGenATAC1219.peak_12196	Glb1l	1
ImmGenATAC1219.peak_12198	Glb1l	1
ImmGenATAC1219.peak_12199	Glb1l	1
ImmGenATAC1219.peak_12200	Glb1l	1
ImmGenATAC1219.peak_12202	Glb1l	1
ImmGenATAC1219.peak_12197	Glb1l	1
treg.0621.peak_1555	Glb1l	2
ImmGenATAC1219.peak_12190	Glb1l	2
ImmGenATAC1219.peak_390329	Glcci1	1
ImmGenATAC1219.peak_390331	Glcci1	1
ImmGenATAC1219.peak_390332	Glcci1	1
ImmGenATAC1219.peak_390334	Glcci1	1
treg.0621.peak_19207	Glcci1	1
ImmGenATAC1219.peak_390338	Glcci1	1
treg.0621.peak_19208	Glcci1	1
treg.0621.peak_19209	Glcci1	1
treg.0621.peak_19210	Glcci1	1
ImmGenATAC1219.peak_390340	Glcci1	1
ImmGenATAC1219.peak_390343	Glcci1	1
ImmGenATAC1219.peak_390344	Glcci1	1
treg.0621.peak_19211	Glcci1	1
treg.0621.peak_19212	Glcci1	1
treg.0621.peak_19213	Glcci1	1
ImmGenATAC1219.peak_390345	Glcci1	1
treg.0621.peak_19214	Glcci1	1
ImmGenATAC1219.peak_390346	Glcci1	1
ImmGenATAC1219.peak_390347	Glcci1	1
ImmGenATAC1219.peak_390352	Glcci1	1
ImmGenATAC1219.peak_390341	Glcci1	1
ImmGenATAC1219.peak_390342	Glcci1	1
ImmGenATAC1219.peak_390353	Glcci1	1
ImmGenATAC1219.peak_390355	Glcci1	1
ImmGenATAC1219.peak_390356	Glcci1	1
ImmGenATAC1219.peak_390357	Glcci1	1
ImmGenATAC1219.peak_390327	Glcci1	2
ImmGenATAC1219.peak_390330	Glcci1	2
treg.0621.peak_19215	Glcci1	2
treg.0621.peak_31323	Glce	1
treg.0621.peak_31324	Glce	1
ImmGenATAC1219.peak_486805	Glce	1
treg.0621.peak_31325	Glce	1
treg.0621.peak_31326	Glce	1
treg.0621.peak_31327	Glce	1
ImmGenATAC1219.peak_486806	Glce	1
ImmGenATAC1219.peak_486807	Glce	1
ImmGenATAC1219.peak_250068	Gldc	1
ImmGenATAC1219.peak_264486	Gle1	1
ImmGenATAC1219.peak_264487	Gle1	1
ImmGenATAC1219.peak_264479	Gle1	2
ImmGenATAC1219.peak_264495	Gle1	2
ImmGenATAC1219.peak_469333	Glg1	1
ImmGenATAC1219.peak_469334	Glg1	1
treg.0621.peak_28757	Glg1	1
ImmGenATAC1219.peak_469335	Glg1	1
ImmGenATAC1219.peak_469336	Glg1	1
ImmGenATAC1219.peak_469338	Glg1	1
treg.0621.peak_28759	Glg1	1
ImmGenATAC1219.peak_469337	Glg1	1
treg.0621.peak_28758	Glg1	2
ImmGenATAC1219.peak_61690	Glipr1	1
ImmGenATAC1219.peak_61691	Glipr1	1
treg.0621.peak_35995	Glipr1	1
ImmGenATAC1219.peak_61692	Glipr1	1
ImmGenATAC1219.peak_61693	Glipr1	1
ImmGenATAC1219.peak_61694	Glipr1	1
treg.0621.peak_35996	Glipr1	1
treg.0621.peak_35997	Glipr1	1
ImmGenATAC1219.peak_61696	Glipr1	1
treg.0621.peak_35998	Glipr1	1
ImmGenATAC1219.peak_61698	Glipr1	1
ImmGenATAC1219.peak_61699	Glipr1	1
ImmGenATAC1219.peak_61700	Glipr1	1
ImmGenATAC1219.peak_61701	Glipr1	1
ImmGenATAC1219.peak_61704	Glipr1	1
ImmGenATAC1219.peak_61695	Glipr1	1
ImmGenATAC1219.peak_332432	Glipr2	1
ImmGenATAC1219.peak_332433	Glipr2	1
treg.0621.peak_12854	Glipr2	1
ImmGenATAC1219.peak_332434	Glipr2	1
ImmGenATAC1219.peak_332435	Glipr2	1
treg.0621.peak_12855	Glipr2	1
treg.0621.peak_12856	Glipr2	1
ImmGenATAC1219.peak_332437	Glipr2	1
ImmGenATAC1219.peak_332438	Glipr2	1
ImmGenATAC1219.peak_332439	Glipr2	1
ImmGenATAC1219.peak_332440	Glipr2	1
ImmGenATAC1219.peak_332441	Glipr2	1
ImmGenATAC1219.peak_332442	Glipr2	1
ImmGenATAC1219.peak_332443	Glipr2	1
treg.0621.peak_12858	Glipr2	1
treg.0621.peak_12859	Glipr2	1
ImmGenATAC1219.peak_332447	Glipr2	1
treg.0621.peak_12860	Glipr2	1
treg.0621.peak_12861	Glipr2	1
ImmGenATAC1219.peak_332430	Glipr2	1
ImmGenATAC1219.peak_332431	Glipr2	1
ImmGenATAC1219.peak_332449	Glipr2	1
ImmGenATAC1219.peak_332418	Glipr2	2
treg.0621.peak_12851	Glipr2	2
ImmGenATAC1219.peak_332436	Glipr2	2
treg.0621.peak_12857	Glipr2	2
ImmGenATAC1219.peak_332444	Glipr2	2
ImmGenATAC1219.peak_332446	Glipr2	2
ImmGenATAC1219.peak_332448	Glipr2	2
treg.0621.peak_12862	Glipr2	2
treg.0621.peak_53112	Glis2	1
ImmGenATAC1219.peak_186018	Glis2	1
ImmGenATAC1219.peak_186019	Glis2	1
ImmGenATAC1219.peak_186024	Glis2	1
ImmGenATAC1219.peak_186025	Glis2	1
ImmGenATAC1219.peak_186026	Glis2	1
ImmGenATAC1219.peak_186027	Glis2	1
ImmGenATAC1219.peak_186028	Glis2	1
treg.0621.peak_53113	Glis2	1
ImmGenATAC1219.peak_185997	Glis2	2
ImmGenATAC1219.peak_186007	Glis2	2
ImmGenATAC1219.peak_186016	Glis2	2
ImmGenATAC1219.peak_186023	Glis2	2
ImmGenATAC1219.peak_186035	Glis2	2
ImmGenATAC1219.peak_249636	Glis3	1
ImmGenATAC1219.peak_249637	Glis3	1
ImmGenATAC1219.peak_249638	Glis3	1
ImmGenATAC1219.peak_249639	Glis3	1
treg.0621.peak_60720	Glis3	1
ImmGenATAC1219.peak_249640	Glis3	1
ImmGenATAC1219.peak_249641	Glis3	1
treg.0621.peak_60721	Glis3	1
ImmGenATAC1219.peak_249642	Glis3	1
ImmGenATAC1219.peak_249643	Glis3	1
ImmGenATAC1219.peak_376519	Glmn	1
ImmGenATAC1219.peak_376523	Glmn	1
ImmGenATAC1219.peak_376517	Glmn	1
ImmGenATAC1219.peak_376518	Glmn	1
ImmGenATAC1219.peak_311224	Glmp	1
ImmGenATAC1219.peak_311225	Glmp	1
treg.0621.peak_10260	Glmp	1
ImmGenATAC1219.peak_311226	Glmp	1
ImmGenATAC1219.peak_311228	Glmp	1
treg.0621.peak_10261	Glmp	1
ImmGenATAC1219.peak_311229	Glmp	1
treg.0621.peak_10262	Glmp	1
ImmGenATAC1219.peak_311233	Glmp	1
treg.0621.peak_10263	Glmp	1
ImmGenATAC1219.peak_311230	Glmp	1
ImmGenATAC1219.peak_311231	Glmp	1
treg.0621.peak_56221	Glo1	1
treg.0621.peak_56222	Glo1	1
ImmGenATAC1219.peak_211912	Glo1	1
ImmGenATAC1219.peak_211913	Glo1	1
treg.0621.peak_56223	Glo1	1
ImmGenATAC1219.peak_211915	Glo1	1
treg.0621.peak_56224	Glo1	1
ImmGenATAC1219.peak_211914	Glo1	1
ImmGenATAC1219.peak_81916	Glod4	1
ImmGenATAC1219.peak_81917	Glod4	1
ImmGenATAC1219.peak_81918	Glod4	1
treg.0621.peak_39288	Glod4	1
ImmGenATAC1219.peak_81920	Glod4	1
treg.0621.peak_39289	Glod4	1
ImmGenATAC1219.peak_134137	Glrx	1
ImmGenATAC1219.peak_134139	Glrx	1
ImmGenATAC1219.peak_134140	Glrx	1
ImmGenATAC1219.peak_134141	Glrx	1
ImmGenATAC1219.peak_134143	Glrx	1
ImmGenATAC1219.peak_134146	Glrx	1
treg.0621.peak_46695	Glrx	1
ImmGenATAC1219.peak_134149	Glrx	1
ImmGenATAC1219.peak_134150	Glrx	1
treg.0621.peak_46696	Glrx	1
treg.0621.peak_46698	Glrx	1
treg.0621.peak_46699	Glrx	1
treg.0621.peak_46700	Glrx	1
treg.0621.peak_46701	Glrx	1
ImmGenATAC1219.peak_134151	Glrx	1
ImmGenATAC1219.peak_134152	Glrx	1
ImmGenATAC1219.peak_134154	Glrx	1
ImmGenATAC1219.peak_134155	Glrx	1
ImmGenATAC1219.peak_134125	Glrx	2
ImmGenATAC1219.peak_134144	Glrx	2
ImmGenATAC1219.peak_134147	Glrx	2
treg.0621.peak_46697	Glrx	2
ImmGenATAC1219.peak_134157	Glrx	2
ImmGenATAC1219.peak_134158	Glrx	2
ImmGenATAC1219.peak_24399	Glrx2	1
ImmGenATAC1219.peak_24403	Glrx2	1
ImmGenATAC1219.peak_24406	Glrx2	1
ImmGenATAC1219.peak_24404	Glrx2	1
ImmGenATAC1219.peak_24405	Glrx2	2
treg.0621.peak_26403	Glrx3	1
ImmGenATAC1219.peak_447399	Glrx3	1
ImmGenATAC1219.peak_447400	Glrx3	1
treg.0621.peak_26404	Glrx3	1
treg.0621.peak_26405	Glrx3	1
ImmGenATAC1219.peak_447401	Glrx3	1
treg.0621.peak_26406	Glrx3	1
ImmGenATAC1219.peak_447398	Glrx3	1
treg.0621.peak_44063	Glrx5	1
ImmGenATAC1219.peak_114376	Glrx5	1
ImmGenATAC1219.peak_114377	Glrx5	1
ImmGenATAC1219.peak_114378	Glrx5	1
treg.0621.peak_44064	Glrx5	1
ImmGenATAC1219.peak_114379	Glrx5	1
ImmGenATAC1219.peak_114380	Glrx5	1
ImmGenATAC1219.peak_114381	Glrx5	1
ImmGenATAC1219.peak_114382	Glrx5	1
treg.0621.peak_44065	Glrx5	1
ImmGenATAC1219.peak_114383	Glrx5	1
ImmGenATAC1219.peak_114385	Glrx5	1
ImmGenATAC1219.peak_114386	Glrx5	1
treg.0621.peak_44066	Glrx5	1
treg.0621.peak_44068	Glrx5	1
treg.0621.peak_44069	Glrx5	1
treg.0621.peak_44070	Glrx5	1
treg.0621.peak_44067	Glrx5	1
ImmGenATAC1219.peak_114357	Glrx5	2
treg.0621.peak_659	Gls	1
ImmGenATAC1219.peak_7056	Gls	1
ImmGenATAC1219.peak_7058	Gls	1
ImmGenATAC1219.peak_7060	Gls	1
ImmGenATAC1219.peak_7061	Gls	1
treg.0621.peak_660	Gls	1
treg.0621.peak_662	Gls	1
treg.0621.peak_663	Gls	1
ImmGenATAC1219.peak_7062	Gls	1
ImmGenATAC1219.peak_7063	Gls	1
ImmGenATAC1219.peak_7066	Gls	1
treg.0621.peak_664	Gls	1
treg.0621.peak_661	Gls	1
ImmGenATAC1219.peak_7064	Gls	1
ImmGenATAC1219.peak_7065	Gls	1
ImmGenATAC1219.peak_65592	Gls2	1
ImmGenATAC1219.peak_65593	Gls2	1
ImmGenATAC1219.peak_65594	Gls2	1
ImmGenATAC1219.peak_65597	Gls2	1
ImmGenATAC1219.peak_65598	Gls2	1
ImmGenATAC1219.peak_65599	Gls2	1
ImmGenATAC1219.peak_65600	Gls2	1
ImmGenATAC1219.peak_310467	Glt28d2	1
ImmGenATAC1219.peak_310468	Glt28d2	1
ImmGenATAC1219.peak_310469	Glt28d2	1
ImmGenATAC1219.peak_310470	Glt28d2	1
ImmGenATAC1219.peak_310471	Glt28d2	2
ImmGenATAC1219.peak_310473	Glt28d2	2
ImmGenATAC1219.peak_148665	Glt8d1	1
treg.0621.peak_48034	Glt8d1	1
ImmGenATAC1219.peak_148666	Glt8d1	1
ImmGenATAC1219.peak_148667	Glt8d1	1
ImmGenATAC1219.peak_148668	Glt8d1	1
treg.0621.peak_35365	Glt8d2	1
ImmGenATAC1219.peak_55049	Glt8d2	1
ImmGenATAC1219.peak_55051	Glt8d2	1
ImmGenATAC1219.peak_55052	Glt8d2	1
ImmGenATAC1219.peak_55050	Glt8d2	2
ImmGenATAC1219.peak_55053	Glt8d2	2
treg.0621.peak_17576	Gltp	1
ImmGenATAC1219.peak_378769	Gltp	1
ImmGenATAC1219.peak_378770	Gltp	1
treg.0621.peak_17577	Gltp	1
ImmGenATAC1219.peak_378772	Gltp	1
ImmGenATAC1219.peak_378776	Gltp	1
ImmGenATAC1219.peak_378777	Gltp	1
ImmGenATAC1219.peak_378779	Gltp	1
ImmGenATAC1219.peak_378780	Gltp	1
ImmGenATAC1219.peak_378781	Gltp	1
treg.0621.peak_17578	Gltp	1
ImmGenATAC1219.peak_378786	Gltp	1
ImmGenATAC1219.peak_378787	Gltp	1
ImmGenATAC1219.peak_378782	Gltp	1
ImmGenATAC1219.peak_378771	Gltp	2
ImmGenATAC1219.peak_378775	Gltp	2
ImmGenATAC1219.peak_378785	Gltp	2
ImmGenATAC1219.peak_149744	Glud1	1
treg.0621.peak_48127	Glud1	1
treg.0621.peak_48128	Glud1	1
ImmGenATAC1219.peak_149748	Glud1	1
ImmGenATAC1219.peak_149749	Glud1	1
ImmGenATAC1219.peak_149750	Glud1	1
treg.0621.peak_48129	Glud1	1
ImmGenATAC1219.peak_149751	Glud1	1
treg.0621.peak_48130	Glud1	1
treg.0621.peak_48131	Glud1	1
treg.0621.peak_48133	Glud1	1
ImmGenATAC1219.peak_149754	Glud1	1
ImmGenATAC1219.peak_149755	Glud1	1
ImmGenATAC1219.peak_149746	Glud1	1
ImmGenATAC1219.peak_149747	Glud1	1
treg.0621.peak_48132	Glud1	2
ImmGenATAC1219.peak_26321	Glul	1
ImmGenATAC1219.peak_26323	Glul	1
ImmGenATAC1219.peak_26325	Glul	1
ImmGenATAC1219.peak_26326	Glul	1
ImmGenATAC1219.peak_26327	Glul	1
ImmGenATAC1219.peak_26328	Glul	1
ImmGenATAC1219.peak_26324	Glul	1
ImmGenATAC1219.peak_496345	Glyctk	1
ImmGenATAC1219.peak_496346	Glyctk	1
ImmGenATAC1219.peak_496347	Glyctk	1
ImmGenATAC1219.peak_496348	Glyctk	1
ImmGenATAC1219.peak_496349	Glyctk	1
ImmGenATAC1219.peak_496350	Glyctk	1
treg.0621.peak_32277	Glyctk	1
treg.0621.peak_32278	Glyctk	1
ImmGenATAC1219.peak_496353	Glyctk	1
ImmGenATAC1219.peak_496354	Glyctk	1
ImmGenATAC1219.peak_496355	Glyctk	1
treg.0621.peak_32280	Glyctk	1
ImmGenATAC1219.peak_496358	Glyctk	1
ImmGenATAC1219.peak_496359	Glyctk	1
treg.0621.peak_32281	Glyctk	1
treg.0621.peak_32282	Glyctk	1
ImmGenATAC1219.peak_496356	Glyctk	1
ImmGenATAC1219.peak_496357	Glyctk	1
ImmGenATAC1219.peak_496338	Glyctk	2
treg.0621.peak_32279	Glyctk	2
ImmGenATAC1219.peak_496351	Glyctk	2
ImmGenATAC1219.peak_496352	Glyctk	2
treg.0621.peak_32291	Glyctk	2
treg.0621.peak_32297	Glyctk	2
ImmGenATAC1219.peak_496369	Glyctk	2
ImmGenATAC1219.peak_186238	Glyr1	1
ImmGenATAC1219.peak_186239	Glyr1	1
ImmGenATAC1219.peak_186240	Glyr1	1
ImmGenATAC1219.peak_186242	Glyr1	1
ImmGenATAC1219.peak_186243	Glyr1	1
ImmGenATAC1219.peak_186245	Glyr1	1
ImmGenATAC1219.peak_186241	Glyr1	1
treg.0621.peak_27434	Gm10033	1
ImmGenATAC1219.peak_460305	Gm10033	1
ImmGenATAC1219.peak_460307	Gm10033	1
ImmGenATAC1219.peak_460308	Gm10033	1
ImmGenATAC1219.peak_460306	Gm10033	1
ImmGenATAC1219.peak_143528	Gm10044	2
treg.0621.peak_47521	Gm10044	2
ImmGenATAC1219.peak_143547	Gm10044	2
ImmGenATAC1219.peak_143550	Gm10044	2
ImmGenATAC1219.peak_415007	Gm10069	1
treg.0621.peak_22022	Gm10069	1
ImmGenATAC1219.peak_415013	Gm10069	1
ImmGenATAC1219.peak_415014	Gm10069	1
ImmGenATAC1219.peak_415015	Gm10069	1
ImmGenATAC1219.peak_415017	Gm10069	1
treg.0621.peak_22023	Gm10069	1
treg.0621.peak_22024	Gm10069	1
ImmGenATAC1219.peak_415018	Gm10069	1
ImmGenATAC1219.peak_415020	Gm10069	1
ImmGenATAC1219.peak_415008	Gm10069	1
ImmGenATAC1219.peak_415009	Gm10069	1
ImmGenATAC1219.peak_415016	Gm10069	1
ImmGenATAC1219.peak_415006	Gm10069	2
treg.0621.peak_22021	Gm10069	2
treg.0621.peak_58258	Gm10125	1
ImmGenATAC1219.peak_227175	Gm10125	1
ImmGenATAC1219.peak_227177	Gm10125	1
ImmGenATAC1219.peak_227178	Gm10125	1
ImmGenATAC1219.peak_227180	Gm10125	1
treg.0621.peak_58260	Gm10125	1
treg.0621.peak_58261	Gm10125	1
ImmGenATAC1219.peak_227182	Gm10125	1
treg.0621.peak_58262	Gm10125	1
ImmGenATAC1219.peak_227184	Gm10125	1
ImmGenATAC1219.peak_227185	Gm10125	1
treg.0621.peak_58263	Gm10125	1
treg.0621.peak_58264	Gm10125	1
treg.0621.peak_58265	Gm10125	1
ImmGenATAC1219.peak_227176	Gm10125	1
treg.0621.peak_58259	Gm10125	2
ImmGenATAC1219.peak_227179	Gm10125	2
ImmGenATAC1219.peak_288969	Gm10130	1
treg.0621.peak_7846	Gm10130	1
treg.0621.peak_7847	Gm10130	1
ImmGenATAC1219.peak_288970	Gm10130	1
treg.0621.peak_7848	Gm10130	1
treg.0621.peak_7849	Gm10130	1
treg.0621.peak_7850	Gm10130	1
treg.0621.peak_7851	Gm10130	1
treg.0621.peak_7852	Gm10130	1
ImmGenATAC1219.peak_288971	Gm10130	1
treg.0621.peak_7853	Gm10130	1
treg.0621.peak_7854	Gm10130	1
ImmGenATAC1219.peak_288974	Gm10130	1
ImmGenATAC1219.peak_288976	Gm10130	1
treg.0621.peak_7855	Gm10130	1
treg.0621.peak_7856	Gm10130	1
ImmGenATAC1219.peak_288977	Gm10130	1
ImmGenATAC1219.peak_288980	Gm10130	1
treg.0621.peak_7858	Gm10130	1
ImmGenATAC1219.peak_288981	Gm10130	1
ImmGenATAC1219.peak_288982	Gm10130	1
ImmGenATAC1219.peak_288983	Gm10130	1
ImmGenATAC1219.peak_288975	Gm10130	1
ImmGenATAC1219.peak_288964	Gm10130	2
treg.0621.peak_7844	Gm10130	2
treg.0621.peak_7845	Gm10130	2
ImmGenATAC1219.peak_288972	Gm10130	2
ImmGenATAC1219.peak_288973	Gm10130	2
treg.0621.peak_7857	Gm10130	2
ImmGenATAC1219.peak_223210	Gm10190	1
ImmGenATAC1219.peak_223212	Gm10190	1
ImmGenATAC1219.peak_223211	Gm10190	1
ImmGenATAC1219.peak_223218	Gm10190	2
ImmGenATAC1219.peak_395636	Gm10244	1
treg.0621.peak_19746	Gm10244	1
ImmGenATAC1219.peak_395638	Gm10244	1
treg.0621.peak_19747	Gm10244	1
ImmGenATAC1219.peak_395639	Gm10244	1
ImmGenATAC1219.peak_395640	Gm10244	1
ImmGenATAC1219.peak_245845	Gm10353	1
ImmGenATAC1219.peak_245846	Gm10353	1
ImmGenATAC1219.peak_245849	Gm10353	1
treg.0621.peak_60159	Gm10353	1
ImmGenATAC1219.peak_245853	Gm10353	1
ImmGenATAC1219.peak_245855	Gm10353	1
ImmGenATAC1219.peak_245856	Gm10353	1
treg.0621.peak_60160	Gm10353	1
ImmGenATAC1219.peak_245857	Gm10353	1
ImmGenATAC1219.peak_245858	Gm10353	1
ImmGenATAC1219.peak_245859	Gm10353	1
ImmGenATAC1219.peak_245861	Gm10353	1
treg.0621.peak_60161	Gm10353	1
ImmGenATAC1219.peak_245847	Gm10353	1
ImmGenATAC1219.peak_245848	Gm10353	1
ImmGenATAC1219.peak_245854	Gm10353	1
ImmGenATAC1219.peak_245862	Gm10353	1
ImmGenATAC1219.peak_245863	Gm10353	1
treg.0621.peak_18376	Gm10369	1
ImmGenATAC1219.peak_383984	Gm10369	1
ImmGenATAC1219.peak_383985	Gm10369	1
ImmGenATAC1219.peak_383986	Gm10369	1
ImmGenATAC1219.peak_383987	Gm10369	1
ImmGenATAC1219.peak_383988	Gm10369	1
treg.0621.peak_18377	Gm10369	1
treg.0621.peak_18378	Gm10369	1
treg.0621.peak_18379	Gm10369	1
ImmGenATAC1219.peak_383990	Gm10369	1
ImmGenATAC1219.peak_383991	Gm10369	1
ImmGenATAC1219.peak_383992	Gm10369	1
ImmGenATAC1219.peak_383968	Gm10369	2
ImmGenATAC1219.peak_380361	Gm10390	1
ImmGenATAC1219.peak_380363	Gm10390	1
treg.0621.peak_17783	Gm10390	1
ImmGenATAC1219.peak_380365	Gm10390	1
treg.0621.peak_17784	Gm10390	1
ImmGenATAC1219.peak_380366	Gm10390	1
ImmGenATAC1219.peak_380367	Gm10390	1
ImmGenATAC1219.peak_380371	Gm10390	1
ImmGenATAC1219.peak_364874	Gm1043	1
ImmGenATAC1219.peak_364875	Gm1043	1
ImmGenATAC1219.peak_364879	Gm1043	1
ImmGenATAC1219.peak_364878	Gm1043	2
ImmGenATAC1219.peak_107351	Gm10451	1
ImmGenATAC1219.peak_107352	Gm10451	1
treg.0621.peak_43066	Gm10451	2
ImmGenATAC1219.peak_107356	Gm10451	2
treg.0621.peak_55912	Gm10505	1
ImmGenATAC1219.peak_210459	Gm10505	1
ImmGenATAC1219.peak_210460	Gm10505	1
ImmGenATAC1219.peak_210462	Gm10505	1
ImmGenATAC1219.peak_210465	Gm10505	1
ImmGenATAC1219.peak_210466	Gm10505	1
ImmGenATAC1219.peak_210467	Gm10505	1
ImmGenATAC1219.peak_210468	Gm10505	1
treg.0621.peak_55913	Gm10505	1
treg.0621.peak_55914	Gm10505	1
treg.0621.peak_55915	Gm10505	1
ImmGenATAC1219.peak_210471	Gm10505	1
ImmGenATAC1219.peak_210458	Gm10505	2
treg.0621.peak_55665	Gm10509	1
ImmGenATAC1219.peak_208881	Gm10509	1
ImmGenATAC1219.peak_208883	Gm10509	1
ImmGenATAC1219.peak_208882	Gm10509	1
ImmGenATAC1219.peak_208877	Gm10509	2
ImmGenATAC1219.peak_231333	Gm10548	1
ImmGenATAC1219.peak_231335	Gm10548	1
ImmGenATAC1219.peak_231336	Gm10548	1
ImmGenATAC1219.peak_231337	Gm10548	1
ImmGenATAC1219.peak_231334	Gm10548	1
ImmGenATAC1219.peak_231356	Gm10548	2
ImmGenATAC1219.peak_445764	Gm10584	1
ImmGenATAC1219.peak_445765	Gm10584	1
ImmGenATAC1219.peak_445766	Gm10584	1
ImmGenATAC1219.peak_445768	Gm10584	1
treg.0621.peak_26292	Gm10584	1
ImmGenATAC1219.peak_445775	Gm10584	1
treg.0621.peak_26293	Gm10584	1
ImmGenATAC1219.peak_445776	Gm10584	1
ImmGenATAC1219.peak_445777	Gm10584	1
ImmGenATAC1219.peak_445778	Gm10584	1
ImmGenATAC1219.peak_445779	Gm10584	1
ImmGenATAC1219.peak_445780	Gm10584	1
ImmGenATAC1219.peak_445781	Gm10584	1
ImmGenATAC1219.peak_445783	Gm10584	1
ImmGenATAC1219.peak_445785	Gm10584	1
ImmGenATAC1219.peak_445787	Gm10584	1
ImmGenATAC1219.peak_445788	Gm10584	1
treg.0621.peak_25234	Gm10603	2
ImmGenATAC1219.peak_437404	Gm10603	2
ImmGenATAC1219.peak_437406	Gm10603	2
ImmGenATAC1219.peak_437415	Gm10603	2
ImmGenATAC1219.peak_437416	Gm10603	2
ImmGenATAC1219.peak_471956	Gm10614	2
treg.0621.peak_29139	Gm10614	2
ImmGenATAC1219.peak_464487	Gm10638	1
ImmGenATAC1219.peak_464488	Gm10638	1
ImmGenATAC1219.peak_464489	Gm10638	1
ImmGenATAC1219.peak_464490	Gm10638	1
ImmGenATAC1219.peak_464491	Gm10638	1
ImmGenATAC1219.peak_464493	Gm10638	1
treg.0621.peak_28351	Gm10638	1
treg.0621.peak_28352	Gm10638	1
treg.0621.peak_28353	Gm10638	1
ImmGenATAC1219.peak_464494	Gm10638	1
ImmGenATAC1219.peak_464497	Gm10638	1
ImmGenATAC1219.peak_464498	Gm10638	1
ImmGenATAC1219.peak_464495	Gm10638	1
ImmGenATAC1219.peak_464496	Gm10638	1
ImmGenATAC1219.peak_464468	Gm10638	2
ImmGenATAC1219.peak_464483	Gm10638	2
ImmGenATAC1219.peak_464484	Gm10638	2
treg.0621.peak_28350	Gm10638	2
ImmGenATAC1219.peak_464500	Gm10638	2
treg.0621.peak_23596	Gm10640	1
treg.0621.peak_23597	Gm10640	1
ImmGenATAC1219.peak_425114	Gm10640	1
treg.0621.peak_23598	Gm10640	1
ImmGenATAC1219.peak_425115	Gm10640	1
treg.0621.peak_23599	Gm10640	1
ImmGenATAC1219.peak_425116	Gm10640	1
treg.0621.peak_23600	Gm10640	1
ImmGenATAC1219.peak_425117	Gm10640	1
treg.0621.peak_23601	Gm10640	1
ImmGenATAC1219.peak_425119	Gm10640	1
treg.0621.peak_23602	Gm10640	1
ImmGenATAC1219.peak_425120	Gm10640	1
treg.0621.peak_23603	Gm10640	1
ImmGenATAC1219.peak_425121	Gm10640	1
ImmGenATAC1219.peak_425122	Gm10640	1
ImmGenATAC1219.peak_425123	Gm10640	1
ImmGenATAC1219.peak_425124	Gm10640	1
ImmGenATAC1219.peak_425125	Gm10640	1
ImmGenATAC1219.peak_425126	Gm10640	1
ImmGenATAC1219.peak_425127	Gm10640	1
ImmGenATAC1219.peak_425128	Gm10640	1
treg.0621.peak_23604	Gm10640	1
ImmGenATAC1219.peak_425131	Gm10640	1
ImmGenATAC1219.peak_425132	Gm10640	1
ImmGenATAC1219.peak_425135	Gm10640	1
ImmGenATAC1219.peak_425136	Gm10640	1
ImmGenATAC1219.peak_425137	Gm10640	1
ImmGenATAC1219.peak_425143	Gm10640	1
ImmGenATAC1219.peak_425106	Gm10640	2
ImmGenATAC1219.peak_425118	Gm10640	2
ImmGenATAC1219.peak_425140	Gm10640	2
ImmGenATAC1219.peak_463706	Gm10644	1
treg.0621.peak_28153	Gm10644	1
ImmGenATAC1219.peak_463709	Gm10644	1
treg.0621.peak_28154	Gm10644	1
treg.0621.peak_28155	Gm10644	1
ImmGenATAC1219.peak_463710	Gm10644	1
ImmGenATAC1219.peak_463707	Gm10644	1
ImmGenATAC1219.peak_463708	Gm10644	1
treg.0621.peak_31063	Gm10658	1
treg.0621.peak_31064	Gm10658	1
ImmGenATAC1219.peak_485165	Gm10658	1
treg.0621.peak_31065	Gm10658	1
treg.0621.peak_31066	Gm10658	1
treg.0621.peak_31067	Gm10658	1
treg.0621.peak_31068	Gm10658	1
treg.0621.peak_31069	Gm10658	1
ImmGenATAC1219.peak_485168	Gm10658	1
ImmGenATAC1219.peak_485169	Gm10658	1
ImmGenATAC1219.peak_485171	Gm10658	1
ImmGenATAC1219.peak_485173	Gm10658	1
ImmGenATAC1219.peak_485174	Gm10658	1
ImmGenATAC1219.peak_485167	Gm10658	2
ImmGenATAC1219.peak_485170	Gm10658	2
ImmGenATAC1219.peak_132878	Gm10767	1
ImmGenATAC1219.peak_132879	Gm10767	1
treg.0621.peak_46587	Gm10767	1
treg.0621.peak_46586	Gm10767	2
treg.0621.peak_55017	Gm10785	1
ImmGenATAC1219.peak_202090	Gm10785	1
treg.0621.peak_55018	Gm10785	1
treg.0621.peak_55019	Gm10785	1
treg.0621.peak_55021	Gm10785	1
ImmGenATAC1219.peak_202092	Gm10785	1
treg.0621.peak_55022	Gm10785	1
ImmGenATAC1219.peak_202093	Gm10785	1
treg.0621.peak_55023	Gm10785	1
ImmGenATAC1219.peak_202094	Gm10785	1
ImmGenATAC1219.peak_202091	Gm10785	1
treg.0621.peak_55020	Gm10785	2
ImmGenATAC1219.peak_200673	Gm10791	1
ImmGenATAC1219.peak_200677	Gm10791	1
ImmGenATAC1219.peak_200679	Gm10791	1
ImmGenATAC1219.peak_245030	Gm10814	1
ImmGenATAC1219.peak_245032	Gm10814	1
ImmGenATAC1219.peak_245033	Gm10814	1
ImmGenATAC1219.peak_245035	Gm10814	1
treg.0621.peak_59986	Gm10814	1
ImmGenATAC1219.peak_245037	Gm10814	1
ImmGenATAC1219.peak_245038	Gm10814	1
treg.0621.peak_59985	Gm10814	2
ImmGenATAC1219.peak_245034	Gm10814	2
ImmGenATAC1219.peak_158371	Gm10847	1
treg.0621.peak_49093	Gm10847	1
ImmGenATAC1219.peak_158372	Gm10847	1
treg.0621.peak_49094	Gm10847	1
treg.0621.peak_49095	Gm10847	1
treg.0621.peak_49096	Gm10847	1
ImmGenATAC1219.peak_158380	Gm10847	1
ImmGenATAC1219.peak_158381	Gm10847	1
treg.0621.peak_49097	Gm10847	1
ImmGenATAC1219.peak_158383	Gm10847	1
treg.0621.peak_49098	Gm10847	1
treg.0621.peak_49099	Gm10847	1
ImmGenATAC1219.peak_158386	Gm10847	1
ImmGenATAC1219.peak_158392	Gm10847	1
ImmGenATAC1219.peak_259959	Gm10851	2
ImmGenATAC1219.peak_144494	Gm11100	1
ImmGenATAC1219.peak_144495	Gm11100	1
ImmGenATAC1219.peak_144503	Gm11100	2
ImmGenATAC1219.peak_218539	Gm11110	1
ImmGenATAC1219.peak_218540	Gm11110	1
ImmGenATAC1219.peak_218541	Gm11110	1
ImmGenATAC1219.peak_218549	Gm11110	1
ImmGenATAC1219.peak_218550	Gm11110	1
treg.0621.peak_57450	Gm11110	1
ImmGenATAC1219.peak_218555	Gm11110	1
treg.0621.peak_57445	Gm11110	2
ImmGenATAC1219.peak_218551	Gm11110	2
ImmGenATAC1219.peak_218567	Gm11110	2
ImmGenATAC1219.peak_82872	Gm11201	1
ImmGenATAC1219.peak_82873	Gm11201	1
ImmGenATAC1219.peak_82876	Gm11201	1
ImmGenATAC1219.peak_82877	Gm11201	1
ImmGenATAC1219.peak_82878	Gm11201	1
treg.0621.peak_39435	Gm11201	1
treg.0621.peak_39436	Gm11201	1
ImmGenATAC1219.peak_82879	Gm11201	1
treg.0621.peak_39437	Gm11201	1
ImmGenATAC1219.peak_82880	Gm11201	1
ImmGenATAC1219.peak_82881	Gm11201	1
treg.0621.peak_39438	Gm11201	1
ImmGenATAC1219.peak_82882	Gm11201	1
ImmGenATAC1219.peak_82883	Gm11201	1
treg.0621.peak_39439	Gm11201	1
ImmGenATAC1219.peak_82885	Gm11201	1
ImmGenATAC1219.peak_82886	Gm11201	1
ImmGenATAC1219.peak_122430	Gm11342	1
ImmGenATAC1219.peak_122431	Gm11342	1
ImmGenATAC1219.peak_122432	Gm11342	1
ImmGenATAC1219.peak_122433	Gm11342	1
ImmGenATAC1219.peak_122434	Gm11342	1
ImmGenATAC1219.peak_122570	Gm11346	1
ImmGenATAC1219.peak_122573	Gm11346	1
ImmGenATAC1219.peak_122574	Gm11346	1
treg.0621.peak_45366	Gm11346	1
ImmGenATAC1219.peak_122575	Gm11346	1
ImmGenATAC1219.peak_122579	Gm11346	1
treg.0621.peak_45367	Gm11346	1
treg.0621.peak_45368	Gm11346	1
treg.0621.peak_45369	Gm11346	1
treg.0621.peak_45370	Gm11346	1
ImmGenATAC1219.peak_122580	Gm11346	1
ImmGenATAC1219.peak_122581	Gm11346	1
ImmGenATAC1219.peak_122582	Gm11346	1
ImmGenATAC1219.peak_122583	Gm11346	1
ImmGenATAC1219.peak_122584	Gm11346	1
ImmGenATAC1219.peak_122585	Gm11346	1
treg.0621.peak_45371	Gm11346	1
ImmGenATAC1219.peak_122586	Gm11346	1
treg.0621.peak_45372	Gm11346	1
treg.0621.peak_45373	Gm11346	1
treg.0621.peak_45374	Gm11346	1
ImmGenATAC1219.peak_122590	Gm11346	1
ImmGenATAC1219.peak_122591	Gm11346	1
ImmGenATAC1219.peak_122593	Gm11346	1
ImmGenATAC1219.peak_122594	Gm11346	1
treg.0621.peak_45375	Gm11346	1
treg.0621.peak_45376	Gm11346	1
ImmGenATAC1219.peak_122595	Gm11346	1
ImmGenATAC1219.peak_122596	Gm11346	1
ImmGenATAC1219.peak_122597	Gm11346	1
treg.0621.peak_45379	Gm11346	1
treg.0621.peak_45380	Gm11346	1
treg.0621.peak_45381	Gm11346	1
treg.0621.peak_45382	Gm11346	1
ImmGenATAC1219.peak_122599	Gm11346	1
ImmGenATAC1219.peak_122578	Gm11346	2
ImmGenATAC1219.peak_122588	Gm11346	2
ImmGenATAC1219.peak_122592	Gm11346	2
treg.0621.peak_45377	Gm11346	2
treg.0621.peak_45378	Gm11346	2
ImmGenATAC1219.peak_122598	Gm11346	2
treg.0621.peak_39558	Gm11423	1
ImmGenATAC1219.peak_83918	Gm11423	1
ImmGenATAC1219.peak_83916	Gm11423	1
ImmGenATAC1219.peak_83917	Gm11423	1
ImmGenATAC1219.peak_83908	Gm11423	2
treg.0621.peak_8323	Gm11454	1
treg.0621.peak_8324	Gm11454	1
ImmGenATAC1219.peak_292622	Gm11454	1
ImmGenATAC1219.peak_292623	Gm11454	1
ImmGenATAC1219.peak_292624	Gm11454	1
ImmGenATAC1219.peak_292626	Gm11454	1
treg.0621.peak_8325	Gm11454	1
ImmGenATAC1219.peak_292627	Gm11454	1
ImmGenATAC1219.peak_292629	Gm11454	1
treg.0621.peak_8326	Gm11454	1
ImmGenATAC1219.peak_292637	Gm11454	2
ImmGenATAC1219.peak_84963	Gm11478	1
ImmGenATAC1219.peak_84964	Gm11478	1
treg.0621.peak_39697	Gm11478	1
treg.0621.peak_39698	Gm11478	1
ImmGenATAC1219.peak_84966	Gm11478	1
ImmGenATAC1219.peak_84967	Gm11478	1
ImmGenATAC1219.peak_84968	Gm11478	1
treg.0621.peak_39699	Gm11478	1
ImmGenATAC1219.peak_84969	Gm11478	1
treg.0621.peak_39700	Gm11478	1
treg.0621.peak_39701	Gm11478	1
ImmGenATAC1219.peak_84976	Gm11478	1
ImmGenATAC1219.peak_84938	Gm11478	2
treg.0621.peak_39685	Gm11478	2
ImmGenATAC1219.peak_84950	Gm11478	2
ImmGenATAC1219.peak_84962	Gm11478	2
ImmGenATAC1219.peak_87276	Gm11517	1
ImmGenATAC1219.peak_87278	Gm11517	1
ImmGenATAC1219.peak_87279	Gm11517	1
ImmGenATAC1219.peak_87280	Gm11517	1
ImmGenATAC1219.peak_87282	Gm11517	1
ImmGenATAC1219.peak_87283	Gm11517	1
ImmGenATAC1219.peak_87277	Gm11517	1
ImmGenATAC1219.peak_87263	Gm11517	2
ImmGenATAC1219.peak_87264	Gm11517	2
ImmGenATAC1219.peak_87272	Gm11517	2
treg.0621.peak_40117	Gm11517	2
ImmGenATAC1219.peak_87286	Gm11517	2
ImmGenATAC1219.peak_87289	Gm11517	2
ImmGenATAC1219.peak_86800	Gm11520	1
ImmGenATAC1219.peak_86801	Gm11520	1
treg.0621.peak_40005	Gm11520	1
treg.0621.peak_40006	Gm11520	1
ImmGenATAC1219.peak_86802	Gm11520	1
ImmGenATAC1219.peak_86803	Gm11520	1
ImmGenATAC1219.peak_87208	Gm11529	1
ImmGenATAC1219.peak_87209	Gm11529	1
ImmGenATAC1219.peak_87210	Gm11529	1
ImmGenATAC1219.peak_87213	Gm11529	1
treg.0621.peak_40074	Gm11529	1
ImmGenATAC1219.peak_87214	Gm11529	1
ImmGenATAC1219.peak_87215	Gm11529	1
treg.0621.peak_40075	Gm11529	1
treg.0621.peak_40076	Gm11529	1
ImmGenATAC1219.peak_87216	Gm11529	1
ImmGenATAC1219.peak_87217	Gm11529	1
treg.0621.peak_40077	Gm11529	1
ImmGenATAC1219.peak_87219	Gm11529	1
treg.0621.peak_40078	Gm11529	1
treg.0621.peak_40079	Gm11529	1
treg.0621.peak_40080	Gm11529	1
treg.0621.peak_40081	Gm11529	1
treg.0621.peak_40082	Gm11529	1
treg.0621.peak_40083	Gm11529	1
treg.0621.peak_40084	Gm11529	1
ImmGenATAC1219.peak_87221	Gm11529	1
treg.0621.peak_40085	Gm11529	1
treg.0621.peak_40086	Gm11529	1
treg.0621.peak_40087	Gm11529	1
treg.0621.peak_40088	Gm11529	1
treg.0621.peak_40089	Gm11529	1
treg.0621.peak_40090	Gm11529	1
treg.0621.peak_40091	Gm11529	1
treg.0621.peak_40092	Gm11529	1
ImmGenATAC1219.peak_87222	Gm11529	1
treg.0621.peak_40093	Gm11529	1
ImmGenATAC1219.peak_87220	Gm11529	1
ImmGenATAC1219.peak_87206	Gm11529	2
treg.0621.peak_40073	Gm11529	2
ImmGenATAC1219.peak_87218	Gm11529	2
ImmGenATAC1219.peak_87229	Gm11529	2
ImmGenATAC1219.peak_87374	Gm11532	1
treg.0621.peak_40151	Gm11532	1
treg.0621.peak_40152	Gm11532	1
ImmGenATAC1219.peak_87375	Gm11532	1
ImmGenATAC1219.peak_87376	Gm11532	1
treg.0621.peak_40153	Gm11532	1
treg.0621.peak_40154	Gm11532	1
treg.0621.peak_40155	Gm11532	1
treg.0621.peak_40156	Gm11532	1
ImmGenATAC1219.peak_87377	Gm11532	1
ImmGenATAC1219.peak_87379	Gm11532	1
treg.0621.peak_40157	Gm11532	1
treg.0621.peak_40158	Gm11532	1
ImmGenATAC1219.peak_87381	Gm11532	1
ImmGenATAC1219.peak_87382	Gm11532	1
ImmGenATAC1219.peak_87383	Gm11532	1
ImmGenATAC1219.peak_87384	Gm11532	1
ImmGenATAC1219.peak_87385	Gm11532	1
ImmGenATAC1219.peak_87352	Gm11532	2
treg.0621.peak_40144	Gm11532	2
ImmGenATAC1219.peak_87378	Gm11532	2
treg.0621.peak_40161	Gm11532	2
ImmGenATAC1219.peak_87390	Gm11532	2
ImmGenATAC1219.peak_93169	Gm11695	2
ImmGenATAC1219.peak_93174	Gm11695	2
ImmGenATAC1219.peak_93176	Gm11695	2
ImmGenATAC1219.peak_93177	Gm11695	2
ImmGenATAC1219.peak_93189	Gm11695	2
ImmGenATAC1219.peak_93190	Gm11695	2
treg.0621.peak_41256	Gm11695	2
ImmGenATAC1219.peak_93205	Gm11695	2
treg.0621.peak_41270	Gm11695	2
ImmGenATAC1219.peak_91474	Gm11696	1
ImmGenATAC1219.peak_91476	Gm11696	1
ImmGenATAC1219.peak_91477	Gm11696	1
ImmGenATAC1219.peak_91478	Gm11696	1
ImmGenATAC1219.peak_91480	Gm11696	1
ImmGenATAC1219.peak_91481	Gm11696	1
ImmGenATAC1219.peak_91482	Gm11696	1
ImmGenATAC1219.peak_91484	Gm11696	1
ImmGenATAC1219.peak_91485	Gm11696	1
treg.0621.peak_41122	Gm11696	1
treg.0621.peak_41123	Gm11696	1
treg.0621.peak_41124	Gm11696	1
ImmGenATAC1219.peak_91487	Gm11696	1
treg.0621.peak_41125	Gm11696	1
ImmGenATAC1219.peak_91488	Gm11696	1
ImmGenATAC1219.peak_91489	Gm11696	1
ImmGenATAC1219.peak_91490	Gm11696	1
ImmGenATAC1219.peak_91491	Gm11696	1
ImmGenATAC1219.peak_91492	Gm11696	1
ImmGenATAC1219.peak_91493	Gm11696	1
ImmGenATAC1219.peak_91494	Gm11696	1
treg.0621.peak_41126	Gm11696	1
ImmGenATAC1219.peak_91479	Gm11696	1
treg.0621.peak_41120	Gm11696	2
ImmGenATAC1219.peak_91483	Gm11696	2
treg.0621.peak_41121	Gm11696	2
ImmGenATAC1219.peak_91486	Gm11696	2
ImmGenATAC1219.peak_91512	Gm11696	2
ImmGenATAC1219.peak_91514	Gm11696	2
ImmGenATAC1219.peak_90909	Gm11713	2
ImmGenATAC1219.peak_90927	Gm11713	2
ImmGenATAC1219.peak_90945	Gm11713	2
treg.0621.peak_41003	Gm11713	2
ImmGenATAC1219.peak_90922	Gm11714	1
ImmGenATAC1219.peak_90924	Gm11714	1
treg.0621.peak_40994	Gm11714	1
ImmGenATAC1219.peak_90925	Gm11714	1
ImmGenATAC1219.peak_90926	Gm11714	1
ImmGenATAC1219.peak_90927	Gm11714	1
treg.0621.peak_40995	Gm11714	1
treg.0621.peak_40996	Gm11714	1
ImmGenATAC1219.peak_90928	Gm11714	1
treg.0621.peak_40997	Gm11714	1
ImmGenATAC1219.peak_90929	Gm11714	1
ImmGenATAC1219.peak_90931	Gm11714	1
treg.0621.peak_40998	Gm11714	1
ImmGenATAC1219.peak_90932	Gm11714	1
ImmGenATAC1219.peak_90933	Gm11714	1
ImmGenATAC1219.peak_90935	Gm11714	1
ImmGenATAC1219.peak_90936	Gm11714	1
treg.0621.peak_40999	Gm11714	1
treg.0621.peak_41000	Gm11714	1
ImmGenATAC1219.peak_90940	Gm11714	1
ImmGenATAC1219.peak_90941	Gm11714	1
ImmGenATAC1219.peak_90938	Gm11714	1
ImmGenATAC1219.peak_90844	Gm11715	1
ImmGenATAC1219.peak_90846	Gm11715	1
treg.0621.peak_40985	Gm11715	2
treg.0621.peak_41494	Gm11725	2
ImmGenATAC1219.peak_94283	Gm11725	2
treg.0621.peak_41503	Gm11725	2
treg.0621.peak_41508	Gm11725	2
ImmGenATAC1219.peak_94302	Gm11725	2
ImmGenATAC1219.peak_94312	Gm11725	2
ImmGenATAC1219.peak_95235	Gm11769	2
ImmGenATAC1219.peak_95236	Gm11769	2
ImmGenATAC1219.peak_95255	Gm11769	2
ImmGenATAC1219.peak_95611	Gm11775	2
ImmGenATAC1219.peak_95633	Gm11775	2
treg.0621.peak_41794	Gm11775	2
treg.0621.peak_12115	Gm11802	2
ImmGenATAC1219.peak_68094	Gm11998	1
ImmGenATAC1219.peak_68095	Gm11998	1
ImmGenATAC1219.peak_68100	Gm11998	1
ImmGenATAC1219.peak_68101	Gm11998	1
treg.0621.peak_37070	Gm11998	1
ImmGenATAC1219.peak_68102	Gm11998	1
treg.0621.peak_37071	Gm11998	1
treg.0621.peak_37072	Gm11998	1
ImmGenATAC1219.peak_68105	Gm11998	1
ImmGenATAC1219.peak_68106	Gm11998	1
ImmGenATAC1219.peak_68108	Gm11998	1
treg.0621.peak_37073	Gm11998	1
ImmGenATAC1219.peak_68109	Gm11998	1
treg.0621.peak_37074	Gm11998	1
treg.0621.peak_37075	Gm11998	1
ImmGenATAC1219.peak_68111	Gm11998	1
ImmGenATAC1219.peak_68112	Gm11998	1
ImmGenATAC1219.peak_68113	Gm11998	1
ImmGenATAC1219.peak_68114	Gm11998	1
ImmGenATAC1219.peak_68115	Gm11998	1
ImmGenATAC1219.peak_68116	Gm11998	1
treg.0621.peak_37076	Gm11998	1
treg.0621.peak_37077	Gm11998	1
ImmGenATAC1219.peak_68117	Gm11998	1
treg.0621.peak_37078	Gm11998	1
treg.0621.peak_37079	Gm11998	1
ImmGenATAC1219.peak_68118	Gm11998	1
ImmGenATAC1219.peak_68119	Gm11998	1
ImmGenATAC1219.peak_68120	Gm11998	1
ImmGenATAC1219.peak_68121	Gm11998	1
treg.0621.peak_37080	Gm11998	1
ImmGenATAC1219.peak_68122	Gm11998	1
ImmGenATAC1219.peak_68074	Gm11998	2
ImmGenATAC1219.peak_68077	Gm11998	2
ImmGenATAC1219.peak_68078	Gm11998	2
treg.0621.peak_37069	Gm11998	2
ImmGenATAC1219.peak_68103	Gm11998	2
ImmGenATAC1219.peak_68104	Gm11998	2
ImmGenATAC1219.peak_70238	Gm12059	2
ImmGenATAC1219.peak_70439	Gm12061	2
ImmGenATAC1219.peak_74092	Gm12167	1
treg.0621.peak_37858	Gm12167	1
treg.0621.peak_37859	Gm12167	1
treg.0621.peak_37860	Gm12167	1
treg.0621.peak_37861	Gm12167	1
treg.0621.peak_37862	Gm12167	1
treg.0621.peak_37863	Gm12167	1
treg.0621.peak_37864	Gm12167	1
treg.0621.peak_37865	Gm12167	1
treg.0621.peak_37866	Gm12167	1
ImmGenATAC1219.peak_74099	Gm12167	1
ImmGenATAC1219.peak_74100	Gm12167	1
ImmGenATAC1219.peak_74101	Gm12167	1
ImmGenATAC1219.peak_74102	Gm12167	1
treg.0621.peak_37867	Gm12167	1
treg.0621.peak_37868	Gm12167	1
treg.0621.peak_37869	Gm12167	1
ImmGenATAC1219.peak_74103	Gm12167	1
ImmGenATAC1219.peak_74104	Gm12167	1
ImmGenATAC1219.peak_74105	Gm12167	1
treg.0621.peak_37870	Gm12167	1
treg.0621.peak_37871	Gm12167	1
treg.0621.peak_37872	Gm12167	1
ImmGenATAC1219.peak_74106	Gm12167	1
ImmGenATAC1219.peak_74189	Gm12169	1
ImmGenATAC1219.peak_74191	Gm12169	1
ImmGenATAC1219.peak_74192	Gm12169	1
ImmGenATAC1219.peak_74466	Gm12185	1
ImmGenATAC1219.peak_74469	Gm12185	1
treg.0621.peak_37948	Gm12185	1
ImmGenATAC1219.peak_74470	Gm12185	1
ImmGenATAC1219.peak_74471	Gm12185	1
ImmGenATAC1219.peak_74472	Gm12185	1
ImmGenATAC1219.peak_74473	Gm12185	1
treg.0621.peak_37949	Gm12185	1
treg.0621.peak_37950	Gm12185	1
ImmGenATAC1219.peak_74474	Gm12185	2
ImmGenATAC1219.peak_74530	Gm12188	2
ImmGenATAC1219.peak_74547	Gm12188	2
ImmGenATAC1219.peak_76031	Gm12216	1
treg.0621.peak_38239	Gm12216	1
treg.0621.peak_38240	Gm12216	1
ImmGenATAC1219.peak_76032	Gm12216	1
ImmGenATAC1219.peak_76033	Gm12216	1
treg.0621.peak_38242	Gm12216	1
treg.0621.peak_38243	Gm12216	1
ImmGenATAC1219.peak_76035	Gm12216	1
ImmGenATAC1219.peak_76037	Gm12216	1
ImmGenATAC1219.peak_76038	Gm12216	1
ImmGenATAC1219.peak_76039	Gm12216	1
treg.0621.peak_38244	Gm12216	1
ImmGenATAC1219.peak_76044	Gm12216	1
ImmGenATAC1219.peak_76034	Gm12216	1
ImmGenATAC1219.peak_76027	Gm12216	2
treg.0621.peak_38241	Gm12216	2
ImmGenATAC1219.peak_77020	Gm12247	2
treg.0621.peak_38531	Gm12250	1
ImmGenATAC1219.peak_77067	Gm12250	1
ImmGenATAC1219.peak_77068	Gm12250	1
treg.0621.peak_38532	Gm12250	1
treg.0621.peak_38533	Gm12250	1
ImmGenATAC1219.peak_77071	Gm12250	1
ImmGenATAC1219.peak_77072	Gm12250	1
treg.0621.peak_38535	Gm12250	1
ImmGenATAC1219.peak_77073	Gm12250	1
treg.0621.peak_38536	Gm12250	1
treg.0621.peak_38537	Gm12250	1
treg.0621.peak_38538	Gm12250	1
ImmGenATAC1219.peak_77074	Gm12250	1
ImmGenATAC1219.peak_77075	Gm12250	1
ImmGenATAC1219.peak_77076	Gm12250	1
ImmGenATAC1219.peak_77077	Gm12250	1
ImmGenATAC1219.peak_77078	Gm12250	1
ImmGenATAC1219.peak_77079	Gm12250	1
treg.0621.peak_38539	Gm12250	1
ImmGenATAC1219.peak_77081	Gm12250	1
treg.0621.peak_38540	Gm12250	1
treg.0621.peak_38541	Gm12250	1
treg.0621.peak_38542	Gm12250	1
treg.0621.peak_38543	Gm12250	1
treg.0621.peak_38544	Gm12250	1
ImmGenATAC1219.peak_77082	Gm12250	1
treg.0621.peak_38545	Gm12250	1
treg.0621.peak_38546	Gm12250	1
ImmGenATAC1219.peak_77083	Gm12250	1
treg.0621.peak_38530	Gm12250	2
treg.0621.peak_38534	Gm12250	2
ImmGenATAC1219.peak_77080	Gm12250	2
treg.0621.peak_38553	Gm12250	2
ImmGenATAC1219.peak_77204	Gm12258	1
ImmGenATAC1219.peak_77206	Gm12258	1
ImmGenATAC1219.peak_77209	Gm12258	1
ImmGenATAC1219.peak_77210	Gm12258	1
ImmGenATAC1219.peak_77211	Gm12258	1
ImmGenATAC1219.peak_77208	Gm12258	1
treg.0621.peak_38747	Gm12279	2
ImmGenATAC1219.peak_78384	Gm12279	2
ImmGenATAC1219.peak_81678	Gm12338	1
ImmGenATAC1219.peak_81681	Gm12338	1
treg.0621.peak_39228	Gm12338	1
ImmGenATAC1219.peak_81683	Gm12338	1
ImmGenATAC1219.peak_81686	Gm12338	1
ImmGenATAC1219.peak_81687	Gm12338	1
treg.0621.peak_39229	Gm12338	1
ImmGenATAC1219.peak_81689	Gm12338	1
ImmGenATAC1219.peak_81679	Gm12338	1
ImmGenATAC1219.peak_81680	Gm12338	1
treg.0621.peak_39227	Gm12338	2
ImmGenATAC1219.peak_88147	Gm12359	1
ImmGenATAC1219.peak_88148	Gm12359	1
ImmGenATAC1219.peak_88149	Gm12359	1
ImmGenATAC1219.peak_88150	Gm12359	1
ImmGenATAC1219.peak_88151	Gm12359	1
ImmGenATAC1219.peak_88152	Gm12359	1
ImmGenATAC1219.peak_88153	Gm12359	1
treg.0621.peak_40356	Gm12359	1
treg.0621.peak_40357	Gm12359	1
treg.0621.peak_40358	Gm12359	1
treg.0621.peak_40359	Gm12359	1
ImmGenATAC1219.peak_88159	Gm12359	1
ImmGenATAC1219.peak_88163	Gm12359	1
ImmGenATAC1219.peak_88157	Gm12359	1
ImmGenATAC1219.peak_88158	Gm12359	1
treg.0621.peak_40348	Gm12359	2
ImmGenATAC1219.peak_88145	Gm12359	2
ImmGenATAC1219.peak_314096	Gm12474	2
ImmGenATAC1219.peak_314098	Gm12474	2
ImmGenATAC1219.peak_314099	Gm12474	2
treg.0621.peak_10868	Gm12474	2
ImmGenATAC1219.peak_316682	Gm12500	1
ImmGenATAC1219.peak_316683	Gm12500	1
ImmGenATAC1219.peak_316684	Gm12500	1
treg.0621.peak_11277	Gm12500	1
ImmGenATAC1219.peak_316685	Gm12500	2
ImmGenATAC1219.peak_316686	Gm12500	2
ImmGenATAC1219.peak_316701	Gm12500	2
ImmGenATAC1219.peak_332518	Gm12504	2
ImmGenATAC1219.peak_66104	Gm12592	1
treg.0621.peak_36673	Gm12592	1
ImmGenATAC1219.peak_66105	Gm12592	1
treg.0621.peak_36674	Gm12592	1
ImmGenATAC1219.peak_66106	Gm12592	1
ImmGenATAC1219.peak_66107	Gm12592	1
treg.0621.peak_36675	Gm12592	1
treg.0621.peak_36676	Gm12592	1
treg.0621.peak_36677	Gm12592	1
treg.0621.peak_36678	Gm12592	1
treg.0621.peak_36679	Gm12592	1
ImmGenATAC1219.peak_66110	Gm12592	1
ImmGenATAC1219.peak_66111	Gm12592	1
ImmGenATAC1219.peak_66112	Gm12592	1
treg.0621.peak_36680	Gm12592	1
treg.0621.peak_36681	Gm12592	1
treg.0621.peak_36682	Gm12592	1
ImmGenATAC1219.peak_66113	Gm12592	1
treg.0621.peak_36683	Gm12592	1
ImmGenATAC1219.peak_66114	Gm12592	1
ImmGenATAC1219.peak_66115	Gm12592	1
treg.0621.peak_36684	Gm12592	1
treg.0621.peak_36685	Gm12592	1
treg.0621.peak_36686	Gm12592	1
treg.0621.peak_36687	Gm12592	1
ImmGenATAC1219.peak_66116	Gm12592	1
ImmGenATAC1219.peak_66117	Gm12592	1
treg.0621.peak_36688	Gm12592	1
treg.0621.peak_36689	Gm12592	1
ImmGenATAC1219.peak_66108	Gm12592	1
ImmGenATAC1219.peak_66109	Gm12592	1
ImmGenATAC1219.peak_340346	Gm12602	1
ImmGenATAC1219.peak_340347	Gm12602	1
ImmGenATAC1219.peak_340349	Gm12602	1
ImmGenATAC1219.peak_340350	Gm12602	1
ImmGenATAC1219.peak_340351	Gm12602	1
ImmGenATAC1219.peak_340352	Gm12602	1
ImmGenATAC1219.peak_340354	Gm12602	1
ImmGenATAC1219.peak_340355	Gm12602	1
ImmGenATAC1219.peak_340357	Gm12602	1
ImmGenATAC1219.peak_340358	Gm12602	1
ImmGenATAC1219.peak_340359	Gm12602	1
treg.0621.peak_13494	Gm12602	1
ImmGenATAC1219.peak_340356	Gm12602	1
treg.0621.peak_26403	Gm12669	1
ImmGenATAC1219.peak_447399	Gm12669	1
ImmGenATAC1219.peak_447400	Gm12669	1
treg.0621.peak_26404	Gm12669	1
treg.0621.peak_26405	Gm12669	1
ImmGenATAC1219.peak_447401	Gm12669	1
treg.0621.peak_26406	Gm12669	1
ImmGenATAC1219.peak_447398	Gm12669	1
ImmGenATAC1219.peak_425213	Gm12758	1
ImmGenATAC1219.peak_425214	Gm12758	1
treg.0621.peak_23609	Gm12758	1
ImmGenATAC1219.peak_425216	Gm12758	1
treg.0621.peak_23610	Gm12758	1
treg.0621.peak_23611	Gm12758	1
treg.0621.peak_23612	Gm12758	1
ImmGenATAC1219.peak_425217	Gm12758	1
ImmGenATAC1219.peak_425215	Gm12758	2
treg.0621.peak_23618	Gm12764	1
ImmGenATAC1219.peak_425278	Gm12764	1
treg.0621.peak_23619	Gm12764	1
treg.0621.peak_23620	Gm12764	1
treg.0621.peak_23621	Gm12764	1
treg.0621.peak_23622	Gm12764	1
ImmGenATAC1219.peak_425281	Gm12764	1
treg.0621.peak_23623	Gm12764	1
treg.0621.peak_23624	Gm12764	1
ImmGenATAC1219.peak_425282	Gm12764	1
ImmGenATAC1219.peak_425283	Gm12764	1
ImmGenATAC1219.peak_425284	Gm12764	1
ImmGenATAC1219.peak_425285	Gm12764	1
ImmGenATAC1219.peak_425286	Gm12764	1
ImmGenATAC1219.peak_425288	Gm12764	1
treg.0621.peak_23625	Gm12764	1
treg.0621.peak_23626	Gm12764	1
treg.0621.peak_23627	Gm12764	1
ImmGenATAC1219.peak_425291	Gm12764	1
ImmGenATAC1219.peak_425292	Gm12764	1
ImmGenATAC1219.peak_425293	Gm12764	1
ImmGenATAC1219.peak_425287	Gm12764	1
treg.0621.peak_14425	Gm12992	1
ImmGenATAC1219.peak_350318	Gm12992	1
treg.0621.peak_14426	Gm12992	1
treg.0621.peak_14427	Gm12992	1
ImmGenATAC1219.peak_350322	Gm12992	1
ImmGenATAC1219.peak_350323	Gm12992	1
ImmGenATAC1219.peak_350324	Gm12992	1
ImmGenATAC1219.peak_350325	Gm12992	1
ImmGenATAC1219.peak_350326	Gm12992	1
ImmGenATAC1219.peak_350312	Gm12992	2
ImmGenATAC1219.peak_350321	Gm12992	2
treg.0621.peak_15097	Gm13031	1
treg.0621.peak_15098	Gm13031	1
ImmGenATAC1219.peak_353846	Gm13031	1
ImmGenATAC1219.peak_353847	Gm13031	1
ImmGenATAC1219.peak_353848	Gm13031	1
treg.0621.peak_15099	Gm13031	1
treg.0621.peak_15100	Gm13031	1
ImmGenATAC1219.peak_353849	Gm13031	1
ImmGenATAC1219.peak_353850	Gm13031	1
ImmGenATAC1219.peak_353851	Gm13031	1
ImmGenATAC1219.peak_353852	Gm13031	1
ImmGenATAC1219.peak_353853	Gm13031	1
ImmGenATAC1219.peak_353854	Gm13031	1
treg.0621.peak_15101	Gm13031	1
ImmGenATAC1219.peak_353855	Gm13031	1
ImmGenATAC1219.peak_353856	Gm13031	1
ImmGenATAC1219.peak_353857	Gm13031	1
ImmGenATAC1219.peak_353858	Gm13031	1
treg.0621.peak_15103	Gm13031	1
treg.0621.peak_15104	Gm13031	1
treg.0621.peak_15105	Gm13031	1
treg.0621.peak_15106	Gm13031	1
ImmGenATAC1219.peak_353860	Gm13031	1
treg.0621.peak_15107	Gm13031	1
treg.0621.peak_15108	Gm13031	1
ImmGenATAC1219.peak_353867	Gm13031	1
ImmGenATAC1219.peak_353861	Gm13031	1
ImmGenATAC1219.peak_353862	Gm13031	1
ImmGenATAC1219.peak_353863	Gm13031	1
ImmGenATAC1219.peak_353839	Gm13031	2
treg.0621.peak_15102	Gm13031	2
ImmGenATAC1219.peak_353859	Gm13031	2
ImmGenATAC1219.peak_353877	Gm13031	2
ImmGenATAC1219.peak_260366	Gm13270	2
treg.0621.peak_13480	Gm13283	1
treg.0621.peak_13481	Gm13283	1
treg.0621.peak_13483	Gm13283	1
treg.0621.peak_13484	Gm13283	1
treg.0621.peak_13485	Gm13283	1
treg.0621.peak_13486	Gm13283	1
treg.0621.peak_13482	Gm13283	1
ImmGenATAC1219.peak_340224	Gm13283	2
ImmGenATAC1219.peak_340225	Gm13283	2
ImmGenATAC1219.peak_261318	Gm13351	1
ImmGenATAC1219.peak_261321	Gm13351	1
ImmGenATAC1219.peak_261322	Gm13351	1
ImmGenATAC1219.peak_261324	Gm13351	1
ImmGenATAC1219.peak_261325	Gm13351	1
ImmGenATAC1219.peak_262024	Gm13375	1
ImmGenATAC1219.peak_262025	Gm13375	1
treg.0621.peak_5041	Gm13375	1
treg.0621.peak_5042	Gm13375	1
treg.0621.peak_5043	Gm13375	1
ImmGenATAC1219.peak_262027	Gm13375	1
treg.0621.peak_5044	Gm13375	1
ImmGenATAC1219.peak_262028	Gm13375	1
ImmGenATAC1219.peak_262030	Gm13375	1
ImmGenATAC1219.peak_262032	Gm13375	1
ImmGenATAC1219.peak_262029	Gm13375	2
ImmGenATAC1219.peak_262031	Gm13375	2
treg.0621.peak_5311	Gm13421	1
ImmGenATAC1219.peak_263650	Gm13421	1
ImmGenATAC1219.peak_263652	Gm13421	1
treg.0621.peak_5312	Gm13421	1
ImmGenATAC1219.peak_263654	Gm13421	1
ImmGenATAC1219.peak_263656	Gm13421	1
ImmGenATAC1219.peak_263651	Gm13421	1
ImmGenATAC1219.peak_268647	Gm13481	1
ImmGenATAC1219.peak_268652	Gm13481	1
treg.0621.peak_6070	Gm13522	1
ImmGenATAC1219.peak_269707	Gm13522	1
ImmGenATAC1219.peak_269708	Gm13522	1
ImmGenATAC1219.peak_269709	Gm13522	1
ImmGenATAC1219.peak_269710	Gm13522	1
treg.0621.peak_6071	Gm13522	1
ImmGenATAC1219.peak_269712	Gm13522	1
treg.0621.peak_6127	Gm13546	1
ImmGenATAC1219.peak_270432	Gm13546	1
ImmGenATAC1219.peak_270433	Gm13546	1
ImmGenATAC1219.peak_270434	Gm13546	1
ImmGenATAC1219.peak_270435	Gm13546	1
treg.0621.peak_6128	Gm13546	1
treg.0621.peak_6129	Gm13546	1
treg.0621.peak_6130	Gm13546	1
ImmGenATAC1219.peak_270436	Gm13546	1
ImmGenATAC1219.peak_270437	Gm13546	1
treg.0621.peak_6131	Gm13546	1
ImmGenATAC1219.peak_270438	Gm13546	1
ImmGenATAC1219.peak_270439	Gm13546	1
ImmGenATAC1219.peak_270440	Gm13546	1
ImmGenATAC1219.peak_270441	Gm13546	1
ImmGenATAC1219.peak_270443	Gm13546	1
treg.0621.peak_6132	Gm13546	1
treg.0621.peak_6133	Gm13546	1
ImmGenATAC1219.peak_270444	Gm13546	1
ImmGenATAC1219.peak_270445	Gm13546	1
treg.0621.peak_6134	Gm13546	1
treg.0621.peak_6135	Gm13546	1
ImmGenATAC1219.peak_270447	Gm13546	1
treg.0621.peak_6136	Gm13546	1
treg.0621.peak_6137	Gm13546	1
ImmGenATAC1219.peak_270448	Gm13546	1
treg.0621.peak_6139	Gm13546	1
treg.0621.peak_6140	Gm13546	1
ImmGenATAC1219.peak_270449	Gm13546	1
ImmGenATAC1219.peak_270450	Gm13546	1
treg.0621.peak_6143	Gm13546	1
ImmGenATAC1219.peak_270452	Gm13546	1
ImmGenATAC1219.peak_270453	Gm13546	1
treg.0621.peak_6144	Gm13546	1
ImmGenATAC1219.peak_270454	Gm13546	1
treg.0621.peak_6145	Gm13546	1
ImmGenATAC1219.peak_270455	Gm13546	1
treg.0621.peak_6146	Gm13546	1
ImmGenATAC1219.peak_270456	Gm13546	1
ImmGenATAC1219.peak_270458	Gm13546	1
ImmGenATAC1219.peak_270459	Gm13546	1
ImmGenATAC1219.peak_270460	Gm13546	1
ImmGenATAC1219.peak_270461	Gm13546	1
treg.0621.peak_6147	Gm13546	1
ImmGenATAC1219.peak_270462	Gm13546	1
treg.0621.peak_6148	Gm13546	1
ImmGenATAC1219.peak_270464	Gm13546	1
ImmGenATAC1219.peak_270465	Gm13546	1
ImmGenATAC1219.peak_270466	Gm13546	1
ImmGenATAC1219.peak_270442	Gm13546	1
ImmGenATAC1219.peak_270418	Gm13546	2
treg.0621.peak_6115	Gm13546	2
ImmGenATAC1219.peak_270428	Gm13546	2
ImmGenATAC1219.peak_270431	Gm13546	2
ImmGenATAC1219.peak_270446	Gm13546	2
treg.0621.peak_6138	Gm13546	2
treg.0621.peak_6141	Gm13546	2
treg.0621.peak_6142	Gm13546	2
treg.0621.peak_6199	Gm13572	1
ImmGenATAC1219.peak_271090	Gm13572	1
ImmGenATAC1219.peak_271091	Gm13572	1
ImmGenATAC1219.peak_271094	Gm13572	1
ImmGenATAC1219.peak_271100	Gm13572	1
ImmGenATAC1219.peak_271101	Gm13572	1
treg.0621.peak_6198	Gm13572	2
ImmGenATAC1219.peak_271081	Gm13572	2
ImmGenATAC1219.peak_271082	Gm13572	2
ImmGenATAC1219.peak_378882	Gm13822	1
ImmGenATAC1219.peak_378885	Gm13822	1
treg.0621.peak_17596	Gm13822	1
treg.0621.peak_17597	Gm13822	1
treg.0621.peak_17598	Gm13822	1
treg.0621.peak_17599	Gm13822	1
treg.0621.peak_17600	Gm13822	1
treg.0621.peak_17601	Gm13822	1
ImmGenATAC1219.peak_378865	Gm13822	2
ImmGenATAC1219.peak_378878	Gm13822	2
treg.0621.peak_17640	Gm13830	1
ImmGenATAC1219.peak_379082	Gm13830	1
ImmGenATAC1219.peak_379083	Gm13830	1
treg.0621.peak_17641	Gm13830	1
ImmGenATAC1219.peak_379087	Gm13830	1
ImmGenATAC1219.peak_379088	Gm13830	1
ImmGenATAC1219.peak_379084	Gm13830	1
treg.0621.peak_17643	Gm13830	2
ImmGenATAC1219.peak_379140	Gm13840	2
treg.0621.peak_17646	Gm13840	2
treg.0621.peak_17649	Gm13840	2
ImmGenATAC1219.peak_379188	Gm13840	2
ImmGenATAC1219.peak_379327	Gm13842	1
ImmGenATAC1219.peak_379329	Gm13842	1
treg.0621.peak_17688	Gm13842	1
ImmGenATAC1219.peak_379330	Gm13842	1
treg.0621.peak_17689	Gm13842	1
treg.0621.peak_17690	Gm13842	1
ImmGenATAC1219.peak_379332	Gm13842	1
ImmGenATAC1219.peak_379333	Gm13842	1
treg.0621.peak_17691	Gm13842	1
treg.0621.peak_17692	Gm13842	1
ImmGenATAC1219.peak_379334	Gm13842	1
treg.0621.peak_17693	Gm13842	1
ImmGenATAC1219.peak_379336	Gm13842	1
ImmGenATAC1219.peak_379331	Gm13842	1
ImmGenATAC1219.peak_284110	Gm14009	2
ImmGenATAC1219.peak_284548	Gm14023	1
treg.0621.peak_7611	Gm14023	1
ImmGenATAC1219.peak_284550	Gm14023	1
treg.0621.peak_7612	Gm14023	1
ImmGenATAC1219.peak_284549	Gm14023	1
ImmGenATAC1219.peak_288963	Gm14124	1
treg.0621.peak_7847	Gm14124	2
ImmGenATAC1219.peak_288970	Gm14124	2
ImmGenATAC1219.peak_288954	Gm14139	1
ImmGenATAC1219.peak_288955	Gm14139	1
treg.0621.peak_7904	Gm14154	2
ImmGenATAC1219.peak_289250	Gm14167	1
ImmGenATAC1219.peak_289251	Gm14167	1
ImmGenATAC1219.peak_289253	Gm14167	1
ImmGenATAC1219.peak_289254	Gm14167	1
ImmGenATAC1219.peak_289255	Gm14167	1
treg.0621.peak_7883	Gm14167	1
treg.0621.peak_7884	Gm14167	1
ImmGenATAC1219.peak_289258	Gm14167	1
ImmGenATAC1219.peak_289260	Gm14167	1
treg.0621.peak_7885	Gm14167	1
ImmGenATAC1219.peak_289262	Gm14167	1
ImmGenATAC1219.peak_289263	Gm14167	1
treg.0621.peak_7886	Gm14167	1
ImmGenATAC1219.peak_289257	Gm14167	1
ImmGenATAC1219.peak_289259	Gm14167	2
ImmGenATAC1219.peak_289261	Gm14167	2
treg.0621.peak_8140	Gm14230	2
ImmGenATAC1219.peak_291178	Gm14230	2
ImmGenATAC1219.peak_291187	Gm14230	2
treg.0621.peak_8589	Gm14321	1
ImmGenATAC1219.peak_294801	Gm14321	1
ImmGenATAC1219.peak_294803	Gm14321	1
ImmGenATAC1219.peak_294804	Gm14321	1
ImmGenATAC1219.peak_294805	Gm14321	1
treg.0621.peak_8590	Gm14321	1
ImmGenATAC1219.peak_294807	Gm14321	1
ImmGenATAC1219.peak_294808	Gm14321	1
ImmGenATAC1219.peak_294809	Gm14321	1
treg.0621.peak_8592	Gm14321	1
ImmGenATAC1219.peak_294802	Gm14321	1
ImmGenATAC1219.peak_294806	Gm14321	1
ImmGenATAC1219.peak_294788	Gm14321	2
ImmGenATAC1219.peak_294792	Gm14321	2
treg.0621.peak_8591	Gm14321	2
treg.0621.peak_8901	Gm14326	1
treg.0621.peak_8902	Gm14326	1
ImmGenATAC1219.peak_297191	Gm14403	1
ImmGenATAC1219.peak_297192	Gm14403	1
ImmGenATAC1219.peak_297180	Gm14410	1
ImmGenATAC1219.peak_505146	Gm14586	2
ImmGenATAC1219.peak_503032	Gm14634	1
treg.0621.peak_61976	Gm14634	1
treg.0621.peak_61977	Gm14634	1
treg.0621.peak_61978	Gm14634	1
treg.0621.peak_61979	Gm14634	1
ImmGenATAC1219.peak_503033	Gm14634	1
ImmGenATAC1219.peak_503035	Gm14634	1
ImmGenATAC1219.peak_503036	Gm14634	1
treg.0621.peak_61980	Gm14634	1
treg.0621.peak_61981	Gm14634	1
ImmGenATAC1219.peak_503037	Gm14634	1
ImmGenATAC1219.peak_503038	Gm14634	1
ImmGenATAC1219.peak_503039	Gm14634	1
ImmGenATAC1219.peak_503034	Gm14634	1
ImmGenATAC1219.peak_503520	Gm14636	1
ImmGenATAC1219.peak_503521	Gm14636	1
ImmGenATAC1219.peak_503522	Gm14636	1
ImmGenATAC1219.peak_505459	Gm14718	1
ImmGenATAC1219.peak_505460	Gm14718	1
ImmGenATAC1219.peak_505461	Gm14718	1
ImmGenATAC1219.peak_505462	Gm14718	1
ImmGenATAC1219.peak_505463	Gm14718	1
ImmGenATAC1219.peak_505464	Gm14718	1
treg.0621.peak_62210	Gm14718	1
ImmGenATAC1219.peak_505468	Gm14718	1
ImmGenATAC1219.peak_505469	Gm14718	1
treg.0621.peak_62211	Gm14718	1
ImmGenATAC1219.peak_505471	Gm14718	1
ImmGenATAC1219.peak_505473	Gm14718	1
treg.0621.peak_62212	Gm14718	1
ImmGenATAC1219.peak_505474	Gm14718	1
ImmGenATAC1219.peak_505475	Gm14718	1
ImmGenATAC1219.peak_505476	Gm14718	1
treg.0621.peak_62213	Gm14718	1
treg.0621.peak_62214	Gm14718	1
treg.0621.peak_62215	Gm14718	1
treg.0621.peak_62216	Gm14718	1
treg.0621.peak_62217	Gm14718	1
treg.0621.peak_62218	Gm14718	1
treg.0621.peak_62219	Gm14718	1
ImmGenATAC1219.peak_505452	Gm14718	2
ImmGenATAC1219.peak_505465	Gm14718	2
ImmGenATAC1219.peak_505472	Gm14718	2
ImmGenATAC1219.peak_508251	Gm14853	1
ImmGenATAC1219.peak_245113	Gm14963	1
ImmGenATAC1219.peak_245117	Gm14963	1
ImmGenATAC1219.peak_245118	Gm14963	1
treg.0621.peak_60003	Gm14963	1
ImmGenATAC1219.peak_245125	Gm14963	1
ImmGenATAC1219.peak_245127	Gm14963	1
treg.0621.peak_60004	Gm14963	1
ImmGenATAC1219.peak_245128	Gm14963	1
ImmGenATAC1219.peak_245129	Gm14963	1
ImmGenATAC1219.peak_245130	Gm14963	1
ImmGenATAC1219.peak_245139	Gm14963	1
ImmGenATAC1219.peak_245140	Gm14963	1
ImmGenATAC1219.peak_245126	Gm14963	1
ImmGenATAC1219.peak_245178	Gm14966	1
ImmGenATAC1219.peak_245180	Gm14966	1
ImmGenATAC1219.peak_245181	Gm14966	1
ImmGenATAC1219.peak_245182	Gm14966	1
treg.0621.peak_60015	Gm14966	1
treg.0621.peak_60016	Gm14966	1
treg.0621.peak_60017	Gm14966	1
ImmGenATAC1219.peak_245186	Gm14966	1
ImmGenATAC1219.peak_245189	Gm14966	1
ImmGenATAC1219.peak_245190	Gm14966	1
ImmGenATAC1219.peak_245193	Gm14966	1
ImmGenATAC1219.peak_245183	Gm14966	1
ImmGenATAC1219.peak_245184	Gm14966	1
ImmGenATAC1219.peak_245185	Gm14966	1
ImmGenATAC1219.peak_438417	Gm15133	1
ImmGenATAC1219.peak_438418	Gm15133	1
treg.0621.peak_25423	Gm15133	1
ImmGenATAC1219.peak_438421	Gm15133	1
ImmGenATAC1219.peak_438422	Gm15133	1
ImmGenATAC1219.peak_438423	Gm15133	1
ImmGenATAC1219.peak_438424	Gm15133	1
ImmGenATAC1219.peak_438425	Gm15133	1
ImmGenATAC1219.peak_438426	Gm15133	1
ImmGenATAC1219.peak_438427	Gm15133	1
treg.0621.peak_25424	Gm15133	1
ImmGenATAC1219.peak_438428	Gm15133	1
ImmGenATAC1219.peak_438404	Gm15133	2
ImmGenATAC1219.peak_438405	Gm15133	2
ImmGenATAC1219.peak_438416	Gm15133	2
ImmGenATAC1219.peak_512043	Gm15232	1
ImmGenATAC1219.peak_512044	Gm15232	1
treg.0621.peak_62683	Gm15232	1
ImmGenATAC1219.peak_512045	Gm15232	1
ImmGenATAC1219.peak_512046	Gm15232	1
treg.0621.peak_62684	Gm15232	1
treg.0621.peak_62685	Gm15232	1
treg.0621.peak_62686	Gm15232	1
treg.0621.peak_62687	Gm15232	1
ImmGenATAC1219.peak_512050	Gm15232	1
ImmGenATAC1219.peak_512051	Gm15232	1
treg.0621.peak_62688	Gm15232	1
ImmGenATAC1219.peak_512052	Gm15232	1
ImmGenATAC1219.peak_512053	Gm15232	1
ImmGenATAC1219.peak_512055	Gm15232	1
ImmGenATAC1219.peak_512056	Gm15232	1
ImmGenATAC1219.peak_512057	Gm15232	1
treg.0621.peak_62689	Gm15232	1
ImmGenATAC1219.peak_512058	Gm15232	1
ImmGenATAC1219.peak_512059	Gm15232	1
ImmGenATAC1219.peak_512060	Gm15232	1
ImmGenATAC1219.peak_512063	Gm15232	1
ImmGenATAC1219.peak_512065	Gm15232	1
ImmGenATAC1219.peak_512066	Gm15232	1
ImmGenATAC1219.peak_512049	Gm15232	2
treg.0621.peak_62690	Gm15232	2
ImmGenATAC1219.peak_512086	Gm15232	2
ImmGenATAC1219.peak_43245	Gm15270	1
ImmGenATAC1219.peak_43246	Gm15270	1
ImmGenATAC1219.peak_43247	Gm15270	1
treg.0621.peak_33754	Gm15270	1
ImmGenATAC1219.peak_43248	Gm15270	1
ImmGenATAC1219.peak_43250	Gm15270	1
treg.0621.peak_47328	Gm15326	1
treg.0621.peak_47329	Gm15326	1
ImmGenATAC1219.peak_141569	Gm15326	1
ImmGenATAC1219.peak_141570	Gm15326	1
ImmGenATAC1219.peak_141571	Gm15326	1
ImmGenATAC1219.peak_141572	Gm15326	1
ImmGenATAC1219.peak_141573	Gm15326	1
ImmGenATAC1219.peak_141528	Gm15327	2
ImmGenATAC1219.peak_141533	Gm15327	2
treg.0621.peak_47322	Gm15327	2
ImmGenATAC1219.peak_402180	Gm15401	1
ImmGenATAC1219.peak_402181	Gm15401	1
ImmGenATAC1219.peak_402182	Gm15401	1
ImmGenATAC1219.peak_402184	Gm15401	1
treg.0621.peak_20506	Gm15401	1
ImmGenATAC1219.peak_402190	Gm15401	1
treg.0621.peak_20507	Gm15401	1
ImmGenATAC1219.peak_402192	Gm15401	1
treg.0621.peak_20508	Gm15401	1
treg.0621.peak_20509	Gm15401	1
ImmGenATAC1219.peak_402193	Gm15401	1
ImmGenATAC1219.peak_402194	Gm15401	1
treg.0621.peak_20510	Gm15401	1
ImmGenATAC1219.peak_402195	Gm15401	1
ImmGenATAC1219.peak_402197	Gm15401	1
ImmGenATAC1219.peak_402183	Gm15401	1
treg.0621.peak_20505	Gm15401	1
ImmGenATAC1219.peak_402185	Gm15401	2
ImmGenATAC1219.peak_388534	Gm15411	2
ImmGenATAC1219.peak_388568	Gm15411	2
treg.0621.peak_10378	Gm15417	1
ImmGenATAC1219.peak_311635	Gm15417	1
treg.0621.peak_10379	Gm15417	1
treg.0621.peak_10380	Gm15417	1
ImmGenATAC1219.peak_311636	Gm15417	1
treg.0621.peak_10381	Gm15417	1
treg.0621.peak_10382	Gm15417	1
treg.0621.peak_10383	Gm15417	1
treg.0621.peak_10384	Gm15417	1
ImmGenATAC1219.peak_311637	Gm15417	1
treg.0621.peak_10385	Gm15417	1
ImmGenATAC1219.peak_311638	Gm15417	1
ImmGenATAC1219.peak_311639	Gm15417	1
ImmGenATAC1219.peak_311640	Gm15417	1
treg.0621.peak_10386	Gm15417	1
treg.0621.peak_10387	Gm15417	1
treg.0621.peak_10388	Gm15417	1
ImmGenATAC1219.peak_311641	Gm15417	1
ImmGenATAC1219.peak_311643	Gm15417	1
ImmGenATAC1219.peak_311644	Gm15417	1
ImmGenATAC1219.peak_311645	Gm15417	1
treg.0621.peak_10389	Gm15417	1
ImmGenATAC1219.peak_311646	Gm15417	1
treg.0621.peak_10390	Gm15417	1
treg.0621.peak_10391	Gm15417	1
ImmGenATAC1219.peak_311647	Gm15417	1
treg.0621.peak_10392	Gm15417	1
treg.0621.peak_10393	Gm15417	1
treg.0621.peak_10394	Gm15417	1
ImmGenATAC1219.peak_311648	Gm15417	1
ImmGenATAC1219.peak_311650	Gm15417	1
ImmGenATAC1219.peak_311651	Gm15417	1
ImmGenATAC1219.peak_311652	Gm15417	1
treg.0621.peak_10395	Gm15417	1
ImmGenATAC1219.peak_311653	Gm15417	1
ImmGenATAC1219.peak_311654	Gm15417	1
ImmGenATAC1219.peak_311655	Gm15417	1
ImmGenATAC1219.peak_311649	Gm15417	1
treg.0621.peak_10376	Gm15417	1
treg.0621.peak_10377	Gm15417	1
ImmGenATAC1219.peak_311633	Gm15417	1
ImmGenATAC1219.peak_311634	Gm15417	1
ImmGenATAC1219.peak_311642	Gm15417	2
ImmGenATAC1219.peak_311661	Gm15417	2
ImmGenATAC1219.peak_210584	Gm15420	1
ImmGenATAC1219.peak_210585	Gm15420	1
ImmGenATAC1219.peak_210586	Gm15420	1
ImmGenATAC1219.peak_210587	Gm15420	1
ImmGenATAC1219.peak_210589	Gm15420	1
treg.0621.peak_55926	Gm15420	1
ImmGenATAC1219.peak_210590	Gm15420	1
ImmGenATAC1219.peak_210591	Gm15420	1
treg.0621.peak_55927	Gm15420	1
ImmGenATAC1219.peak_210592	Gm15420	1
ImmGenATAC1219.peak_210593	Gm15420	1
ImmGenATAC1219.peak_210595	Gm15420	1
treg.0621.peak_55928	Gm15420	1
treg.0621.peak_55929	Gm15420	1
ImmGenATAC1219.peak_210600	Gm15420	1
ImmGenATAC1219.peak_210594	Gm15420	1
ImmGenATAC1219.peak_210570	Gm15420	2
ImmGenATAC1219.peak_210588	Gm15420	2
treg.0621.peak_55932	Gm15420	2
treg.0621.peak_15874	Gm15421	1
ImmGenATAC1219.peak_361090	Gm15421	1
ImmGenATAC1219.peak_313176	Gm15441	1
treg.0621.peak_10777	Gm15441	1
ImmGenATAC1219.peak_313177	Gm15441	1
ImmGenATAC1219.peak_313178	Gm15441	1
treg.0621.peak_10778	Gm15441	1
ImmGenATAC1219.peak_313179	Gm15441	1
ImmGenATAC1219.peak_313181	Gm15441	1
treg.0621.peak_10779	Gm15441	1
treg.0621.peak_10780	Gm15441	1
ImmGenATAC1219.peak_313183	Gm15441	1
treg.0621.peak_10781	Gm15441	1
ImmGenATAC1219.peak_313184	Gm15441	1
treg.0621.peak_10782	Gm15441	1
ImmGenATAC1219.peak_313185	Gm15441	1
treg.0621.peak_10783	Gm15441	1
treg.0621.peak_10784	Gm15441	1
ImmGenATAC1219.peak_313186	Gm15441	1
treg.0621.peak_10785	Gm15441	1
ImmGenATAC1219.peak_313187	Gm15441	1
treg.0621.peak_10786	Gm15441	1
treg.0621.peak_10787	Gm15441	1
ImmGenATAC1219.peak_313189	Gm15441	1
treg.0621.peak_10789	Gm15441	1
ImmGenATAC1219.peak_313190	Gm15441	1
ImmGenATAC1219.peak_313191	Gm15441	1
treg.0621.peak_10790	Gm15441	1
ImmGenATAC1219.peak_313193	Gm15441	1
ImmGenATAC1219.peak_313194	Gm15441	1
ImmGenATAC1219.peak_313195	Gm15441	1
ImmGenATAC1219.peak_313196	Gm15441	1
ImmGenATAC1219.peak_313197	Gm15441	1
treg.0621.peak_10791	Gm15441	1
ImmGenATAC1219.peak_313198	Gm15441	1
treg.0621.peak_10792	Gm15441	1
ImmGenATAC1219.peak_313200	Gm15441	1
ImmGenATAC1219.peak_313202	Gm15441	1
ImmGenATAC1219.peak_313203	Gm15441	1
ImmGenATAC1219.peak_313204	Gm15441	1
treg.0621.peak_10793	Gm15441	1
ImmGenATAC1219.peak_313182	Gm15441	1
ImmGenATAC1219.peak_313199	Gm15441	1
ImmGenATAC1219.peak_313170	Gm15441	2
ImmGenATAC1219.peak_313180	Gm15441	2
ImmGenATAC1219.peak_313188	Gm15441	2
treg.0621.peak_10788	Gm15441	2
ImmGenATAC1219.peak_313210	Gm15441	2
ImmGenATAC1219.peak_376996	Gm15446	1
ImmGenATAC1219.peak_376997	Gm15446	1
ImmGenATAC1219.peak_376998	Gm15446	1
treg.0621.peak_17422	Gm15446	1
treg.0621.peak_17423	Gm15446	1
ImmGenATAC1219.peak_315186	Gm15471	1
ImmGenATAC1219.peak_315187	Gm15471	1
ImmGenATAC1219.peak_315188	Gm15471	1
ImmGenATAC1219.peak_315189	Gm15471	1
ImmGenATAC1219.peak_315196	Gm15471	1
ImmGenATAC1219.peak_315197	Gm15471	1
ImmGenATAC1219.peak_315198	Gm15471	1
ImmGenATAC1219.peak_315199	Gm15471	1
ImmGenATAC1219.peak_315200	Gm15471	1
ImmGenATAC1219.peak_315206	Gm15471	1
ImmGenATAC1219.peak_315208	Gm15471	1
ImmGenATAC1219.peak_315190	Gm15471	1
ImmGenATAC1219.peak_315207	Gm15471	1
treg.0621.peak_11062	Gm15471	2
ImmGenATAC1219.peak_315216	Gm15471	2
ImmGenATAC1219.peak_436638	Gm15506	1
treg.0621.peak_25116	Gm15506	1
treg.0621.peak_25117	Gm15506	1
treg.0621.peak_25118	Gm15506	1
ImmGenATAC1219.peak_436639	Gm15506	1
treg.0621.peak_25119	Gm15506	1
treg.0621.peak_25120	Gm15506	1
treg.0621.peak_25121	Gm15506	1
treg.0621.peak_25122	Gm15506	1
treg.0621.peak_25123	Gm15506	1
treg.0621.peak_25124	Gm15506	1
ImmGenATAC1219.peak_436642	Gm15506	1
ImmGenATAC1219.peak_436643	Gm15506	1
ImmGenATAC1219.peak_436644	Gm15506	1
ImmGenATAC1219.peak_436645	Gm15506	1
ImmGenATAC1219.peak_436646	Gm15506	1
ImmGenATAC1219.peak_436648	Gm15506	1
ImmGenATAC1219.peak_436649	Gm15506	1
treg.0621.peak_25125	Gm15506	1
ImmGenATAC1219.peak_436653	Gm15506	1
ImmGenATAC1219.peak_436640	Gm15506	1
ImmGenATAC1219.peak_436647	Gm15506	1
treg.0621.peak_22694	Gm15510	1
ImmGenATAC1219.peak_421181	Gm15510	1
treg.0621.peak_22695	Gm15510	1
ImmGenATAC1219.peak_421182	Gm15510	1
ImmGenATAC1219.peak_421183	Gm15510	1
ImmGenATAC1219.peak_421185	Gm15510	1
ImmGenATAC1219.peak_421186	Gm15510	1
ImmGenATAC1219.peak_421187	Gm15510	1
treg.0621.peak_22696	Gm15510	1
ImmGenATAC1219.peak_421189	Gm15510	1
ImmGenATAC1219.peak_421191	Gm15510	1
ImmGenATAC1219.peak_421196	Gm15510	1
ImmGenATAC1219.peak_421198	Gm15510	1
ImmGenATAC1219.peak_421192	Gm15510	1
ImmGenATAC1219.peak_421193	Gm15510	1
ImmGenATAC1219.peak_421194	Gm15510	1
ImmGenATAC1219.peak_421195	Gm15510	1
ImmGenATAC1219.peak_421184	Gm15510	2
treg.0621.peak_22697	Gm15510	2
ImmGenATAC1219.peak_421197	Gm15510	2
ImmGenATAC1219.peak_421201	Gm15510	2
ImmGenATAC1219.peak_196715	Gm15518	2
treg.0621.peak_16234	Gm15522	1
ImmGenATAC1219.peak_363900	Gm15522	1
ImmGenATAC1219.peak_363901	Gm15522	1
ImmGenATAC1219.peak_363902	Gm15522	1
ImmGenATAC1219.peak_363903	Gm15522	1
ImmGenATAC1219.peak_363904	Gm15522	1
ImmGenATAC1219.peak_363905	Gm15522	1
ImmGenATAC1219.peak_363906	Gm15522	1
treg.0621.peak_16235	Gm15522	1
treg.0621.peak_16236	Gm15522	1
ImmGenATAC1219.peak_363910	Gm15522	1
treg.0621.peak_16237	Gm15522	1
ImmGenATAC1219.peak_363909	Gm15522	1
ImmGenATAC1219.peak_113842	Gm15523	1
treg.0621.peak_43997	Gm15523	1
ImmGenATAC1219.peak_113843	Gm15523	1
treg.0621.peak_43998	Gm15523	1
treg.0621.peak_43999	Gm15523	1
treg.0621.peak_44000	Gm15523	1
treg.0621.peak_44001	Gm15523	1
ImmGenATAC1219.peak_113846	Gm15523	1
ImmGenATAC1219.peak_113847	Gm15523	1
ImmGenATAC1219.peak_113848	Gm15523	1
treg.0621.peak_44002	Gm15523	1
ImmGenATAC1219.peak_113849	Gm15523	1
treg.0621.peak_44003	Gm15523	1
ImmGenATAC1219.peak_113850	Gm15523	1
treg.0621.peak_44004	Gm15523	1
treg.0621.peak_44005	Gm15523	1
treg.0621.peak_44006	Gm15523	1
ImmGenATAC1219.peak_113851	Gm15523	1
ImmGenATAC1219.peak_113852	Gm15523	1
treg.0621.peak_44007	Gm15523	1
treg.0621.peak_44008	Gm15523	1
treg.0621.peak_44009	Gm15523	1
ImmGenATAC1219.peak_113854	Gm15523	1
ImmGenATAC1219.peak_113855	Gm15523	1
treg.0621.peak_44010	Gm15523	1
ImmGenATAC1219.peak_113856	Gm15523	1
ImmGenATAC1219.peak_113857	Gm15523	1
treg.0621.peak_44011	Gm15523	1
treg.0621.peak_44012	Gm15523	1
ImmGenATAC1219.peak_113859	Gm15523	1
ImmGenATAC1219.peak_113860	Gm15523	1
ImmGenATAC1219.peak_113861	Gm15523	1
treg.0621.peak_44013	Gm15523	1
ImmGenATAC1219.peak_113862	Gm15523	1
treg.0621.peak_44014	Gm15523	2
ImmGenATAC1219.peak_426964	Gm15545	1
treg.0621.peak_23772	Gm15545	1
treg.0621.peak_23773	Gm15545	1
ImmGenATAC1219.peak_426965	Gm15545	1
treg.0621.peak_23774	Gm15545	1
treg.0621.peak_23777	Gm15545	1
treg.0621.peak_23778	Gm15545	1
treg.0621.peak_23779	Gm15545	1
treg.0621.peak_23780	Gm15545	1
ImmGenATAC1219.peak_426967	Gm15545	1
treg.0621.peak_23775	Gm15545	1
treg.0621.peak_23781	Gm15545	1
treg.0621.peak_23782	Gm15545	1
treg.0621.peak_23783	Gm15545	1
treg.0621.peak_23776	Gm15545	2
treg.0621.peak_23784	Gm15545	2
ImmGenATAC1219.peak_426981	Gm15545	2
ImmGenATAC1219.peak_377227	Gm15559	1
treg.0621.peak_17456	Gm15559	1
ImmGenATAC1219.peak_377229	Gm15559	1
treg.0621.peak_17457	Gm15559	1
ImmGenATAC1219.peak_377234	Gm15559	1
ImmGenATAC1219.peak_377235	Gm15559	1
ImmGenATAC1219.peak_377236	Gm15559	1
ImmGenATAC1219.peak_377230	Gm15559	1
ImmGenATAC1219.peak_377231	Gm15559	1
ImmGenATAC1219.peak_377232	Gm15559	1
ImmGenATAC1219.peak_377233	Gm15559	2
ImmGenATAC1219.peak_377240	Gm15559	2
ImmGenATAC1219.peak_403005	Gm15624	2
ImmGenATAC1219.peak_419129	Gm15706	1
ImmGenATAC1219.peak_419131	Gm15706	1
treg.0621.peak_22469	Gm15706	1
ImmGenATAC1219.peak_419133	Gm15706	1
treg.0621.peak_22470	Gm15706	1
treg.0621.peak_22471	Gm15706	1
ImmGenATAC1219.peak_419137	Gm15706	1
treg.0621.peak_22472	Gm15706	1
treg.0621.peak_22473	Gm15706	1
treg.0621.peak_22474	Gm15706	1
ImmGenATAC1219.peak_419134	Gm15706	1
ImmGenATAC1219.peak_419135	Gm15706	1
ImmGenATAC1219.peak_419136	Gm15706	1
ImmGenATAC1219.peak_419128	Gm15706	2
ImmGenATAC1219.peak_387157	Gm15708	1
ImmGenATAC1219.peak_387163	Gm15708	1
treg.0621.peak_18941	Gm15708	1
ImmGenATAC1219.peak_387164	Gm15708	1
ImmGenATAC1219.peak_387166	Gm15708	1
ImmGenATAC1219.peak_387168	Gm15708	1
ImmGenATAC1219.peak_387170	Gm15708	1
ImmGenATAC1219.peak_387171	Gm15708	1
ImmGenATAC1219.peak_387172	Gm15708	1
ImmGenATAC1219.peak_387173	Gm15708	1
ImmGenATAC1219.peak_387175	Gm15708	1
ImmGenATAC1219.peak_387152	Gm15708	2
treg.0621.peak_18940	Gm15708	2
ImmGenATAC1219.peak_387165	Gm15708	2
ImmGenATAC1219.peak_387167	Gm15708	2
treg.0621.peak_53871	Gm15743	1
ImmGenATAC1219.peak_192563	Gm15743	1
ImmGenATAC1219.peak_192564	Gm15743	1
ImmGenATAC1219.peak_192565	Gm15743	1
ImmGenATAC1219.peak_192566	Gm15743	1
ImmGenATAC1219.peak_192568	Gm15743	1
treg.0621.peak_53874	Gm15743	1
treg.0621.peak_53872	Gm15743	2
ImmGenATAC1219.peak_192567	Gm15743	2
treg.0621.peak_53873	Gm15743	2
ImmGenATAC1219.peak_385117	Gm15753	2
ImmGenATAC1219.peak_385118	Gm15753	2
ImmGenATAC1219.peak_385150	Gm15753	2
treg.0621.peak_18555	Gm15753	2
treg.0621.peak_18557	Gm15753	2
ImmGenATAC1219.peak_385163	Gm15753	2
ImmGenATAC1219.peak_189659	Gm15760	1
ImmGenATAC1219.peak_189660	Gm15760	1
ImmGenATAC1219.peak_189661	Gm15760	1
ImmGenATAC1219.peak_189662	Gm15760	1
treg.0621.peak_53519	Gm15760	1
treg.0621.peak_53521	Gm15760	1
treg.0621.peak_53522	Gm15760	1
ImmGenATAC1219.peak_189658	Gm15760	1
treg.0621.peak_53520	Gm15760	1
treg.0621.peak_53518	Gm15760	2
ImmGenATAC1219.peak_189670	Gm15760	2
treg.0621.peak_53469	Gm15764	2
treg.0621.peak_53472	Gm15764	2
ImmGenATAC1219.peak_79637	Gm15772	1
treg.0621.peak_38872	Gm15772	1
ImmGenATAC1219.peak_79640	Gm15772	1
ImmGenATAC1219.peak_79641	Gm15772	1
treg.0621.peak_38873	Gm15772	1
ImmGenATAC1219.peak_79639	Gm15772	1
ImmGenATAC1219.peak_377039	Gm15787	1
ImmGenATAC1219.peak_377041	Gm15787	1
ImmGenATAC1219.peak_377042	Gm15787	1
ImmGenATAC1219.peak_377040	Gm15787	1
ImmGenATAC1219.peak_377044	Gm15787	2
ImmGenATAC1219.peak_371485	Gm15831	2
ImmGenATAC1219.peak_371502	Gm15831	2
treg.0621.peak_880	Gm15834	2
ImmGenATAC1219.peak_381609	Gm15860	1
ImmGenATAC1219.peak_381610	Gm15860	1
ImmGenATAC1219.peak_381611	Gm15860	1
ImmGenATAC1219.peak_381612	Gm15860	1
ImmGenATAC1219.peak_381613	Gm15860	1
ImmGenATAC1219.peak_381614	Gm15860	1
ImmGenATAC1219.peak_381615	Gm15860	1
treg.0621.peak_24723	Gm15880	1
treg.0621.peak_24724	Gm15880	1
ImmGenATAC1219.peak_433198	Gm15880	1
ImmGenATAC1219.peak_433199	Gm15880	1
ImmGenATAC1219.peak_433200	Gm15880	1
ImmGenATAC1219.peak_433201	Gm15880	1
ImmGenATAC1219.peak_433202	Gm15880	1
treg.0621.peak_24725	Gm15880	1
ImmGenATAC1219.peak_433203	Gm15880	1
ImmGenATAC1219.peak_433204	Gm15880	1
treg.0621.peak_24726	Gm15880	1
ImmGenATAC1219.peak_433205	Gm15880	1
ImmGenATAC1219.peak_433206	Gm15880	1
ImmGenATAC1219.peak_433207	Gm15880	1
ImmGenATAC1219.peak_433208	Gm15880	1
ImmGenATAC1219.peak_433209	Gm15880	1
treg.0621.peak_24727	Gm15880	1
ImmGenATAC1219.peak_433210	Gm15880	1
ImmGenATAC1219.peak_433215	Gm15880	1
ImmGenATAC1219.peak_433216	Gm15880	1
treg.0621.peak_24728	Gm15880	1
treg.0621.peak_24729	Gm15880	1
ImmGenATAC1219.peak_433217	Gm15880	1
ImmGenATAC1219.peak_433218	Gm15880	1
treg.0621.peak_24730	Gm15880	1
ImmGenATAC1219.peak_433219	Gm15880	1
treg.0621.peak_24731	Gm15880	1
treg.0621.peak_24732	Gm15880	1
treg.0621.peak_24733	Gm15880	1
ImmGenATAC1219.peak_63711	Gm15910	1
ImmGenATAC1219.peak_63712	Gm15910	1
ImmGenATAC1219.peak_63714	Gm15910	1
ImmGenATAC1219.peak_63715	Gm15910	1
ImmGenATAC1219.peak_63718	Gm15910	1
treg.0621.peak_46668	Gm15912	1
ImmGenATAC1219.peak_133809	Gm15912	1
ImmGenATAC1219.peak_133810	Gm15912	1
ImmGenATAC1219.peak_133811	Gm15912	1
ImmGenATAC1219.peak_133812	Gm15912	1
ImmGenATAC1219.peak_57970	Gm15915	1
ImmGenATAC1219.peak_57971	Gm15915	1
ImmGenATAC1219.peak_57972	Gm15915	1
treg.0621.peak_35612	Gm15915	1
ImmGenATAC1219.peak_57974	Gm15915	1
treg.0621.peak_35613	Gm15915	1
ImmGenATAC1219.peak_57975	Gm15915	1
ImmGenATAC1219.peak_57976	Gm15915	1
ImmGenATAC1219.peak_57977	Gm15915	1
ImmGenATAC1219.peak_57978	Gm15915	1
ImmGenATAC1219.peak_57981	Gm15915	1
treg.0621.peak_35614	Gm15915	1
ImmGenATAC1219.peak_57983	Gm15915	1
treg.0621.peak_35615	Gm15915	1
treg.0621.peak_35616	Gm15915	1
ImmGenATAC1219.peak_57962	Gm15915	2
ImmGenATAC1219.peak_57980	Gm15915	2
ImmGenATAC1219.peak_57984	Gm15915	2
ImmGenATAC1219.peak_155433	Gm15918	1
ImmGenATAC1219.peak_155434	Gm15918	1
ImmGenATAC1219.peak_155435	Gm15918	1
ImmGenATAC1219.peak_155436	Gm15918	1
ImmGenATAC1219.peak_155437	Gm15918	1
ImmGenATAC1219.peak_155438	Gm15918	1
ImmGenATAC1219.peak_155439	Gm15918	1
ImmGenATAC1219.peak_155440	Gm15918	1
ImmGenATAC1219.peak_155441	Gm15918	1
ImmGenATAC1219.peak_155442	Gm15918	1
ImmGenATAC1219.peak_302618	Gm15952	2
ImmGenATAC1219.peak_302622	Gm15952	2
ImmGenATAC1219.peak_415217	Gm15987	1
ImmGenATAC1219.peak_415219	Gm15987	1
ImmGenATAC1219.peak_415224	Gm15987	1
ImmGenATAC1219.peak_415225	Gm15987	1
ImmGenATAC1219.peak_415226	Gm15987	1
treg.0621.peak_22054	Gm15987	1
ImmGenATAC1219.peak_415230	Gm15987	1
ImmGenATAC1219.peak_415228	Gm15987	2
ImmGenATAC1219.peak_415243	Gm15987	2
treg.0621.peak_15715	Gm16008	1
treg.0621.peak_15716	Gm16008	1
treg.0621.peak_15717	Gm16008	1
treg.0621.peak_15718	Gm16008	1
treg.0621.peak_15719	Gm16008	1
ImmGenATAC1219.peak_358388	Gm16008	1
ImmGenATAC1219.peak_358389	Gm16008	1
treg.0621.peak_15720	Gm16008	1
treg.0621.peak_15721	Gm16008	1
ImmGenATAC1219.peak_358390	Gm16008	1
treg.0621.peak_15722	Gm16008	1
treg.0621.peak_15723	Gm16008	1
ImmGenATAC1219.peak_358391	Gm16008	1
treg.0621.peak_15724	Gm16008	1
treg.0621.peak_15725	Gm16008	1
ImmGenATAC1219.peak_358392	Gm16008	1
ImmGenATAC1219.peak_358393	Gm16008	1
treg.0621.peak_15726	Gm16008	1
treg.0621.peak_15727	Gm16008	1
treg.0621.peak_15728	Gm16008	1
treg.0621.peak_15729	Gm16008	1
treg.0621.peak_15730	Gm16008	1
treg.0621.peak_15731	Gm16008	1
ImmGenATAC1219.peak_358394	Gm16008	1
ImmGenATAC1219.peak_358395	Gm16008	1
ImmGenATAC1219.peak_358397	Gm16008	1
treg.0621.peak_15732	Gm16008	1
treg.0621.peak_15733	Gm16008	1
treg.0621.peak_15734	Gm16008	1
treg.0621.peak_15735	Gm16008	1
treg.0621.peak_15736	Gm16008	1
ImmGenATAC1219.peak_358398	Gm16008	1
ImmGenATAC1219.peak_358399	Gm16008	1
ImmGenATAC1219.peak_358400	Gm16008	1
treg.0621.peak_15737	Gm16008	1
treg.0621.peak_15738	Gm16008	1
treg.0621.peak_15739	Gm16008	1
treg.0621.peak_15740	Gm16008	1
treg.0621.peak_15741	Gm16008	1
treg.0621.peak_15742	Gm16008	1
treg.0621.peak_15743	Gm16008	1
ImmGenATAC1219.peak_358401	Gm16008	1
ImmGenATAC1219.peak_358402	Gm16008	1
ImmGenATAC1219.peak_358403	Gm16008	1
ImmGenATAC1219.peak_358404	Gm16008	1
treg.0621.peak_15744	Gm16008	1
treg.0621.peak_15745	Gm16008	1
ImmGenATAC1219.peak_358405	Gm16008	1
ImmGenATAC1219.peak_358407	Gm16008	1
ImmGenATAC1219.peak_358408	Gm16008	1
treg.0621.peak_15746	Gm16008	1
ImmGenATAC1219.peak_358409	Gm16008	1
ImmGenATAC1219.peak_358410	Gm16008	1
treg.0621.peak_15747	Gm16008	1
treg.0621.peak_15748	Gm16008	1
ImmGenATAC1219.peak_358396	Gm16008	1
treg.0621.peak_15682	Gm16023	1
treg.0621.peak_15683	Gm16023	1
treg.0621.peak_15680	Gm16023	1
treg.0621.peak_15681	Gm16023	1
ImmGenATAC1219.peak_358245	Gm16023	2
ImmGenATAC1219.peak_77540	Gm16062	1
ImmGenATAC1219.peak_77543	Gm16062	1
treg.0621.peak_38601	Gm16062	1
ImmGenATAC1219.peak_77544	Gm16062	1
ImmGenATAC1219.peak_77542	Gm16062	1
ImmGenATAC1219.peak_77548	Gm16062	2
treg.0621.peak_10349	Gm16069	2
ImmGenATAC1219.peak_311553	Gm16069	2
ImmGenATAC1219.peak_20881	Gm16083	2
ImmGenATAC1219.peak_20901	Gm16083	2
ImmGenATAC1219.peak_20905	Gm16083	2
ImmGenATAC1219.peak_20907	Gm16083	2
ImmGenATAC1219.peak_114874	Gm16086	2
treg.0621.peak_44155	Gm16086	2
ImmGenATAC1219.peak_114890	Gm16086	2
ImmGenATAC1219.peak_114891	Gm16086	2
treg.0621.peak_44166	Gm16086	2
treg.0621.peak_44167	Gm16086	2
treg.0621.peak_44168	Gm16086	2
ImmGenATAC1219.peak_114909	Gm16086	2
treg.0621.peak_44182	Gm16086	2
treg.0621.peak_18661	Gm16120	2
ImmGenATAC1219.peak_385925	Gm16120	2
treg.0621.peak_18670	Gm16120	2
treg.0621.peak_18671	Gm16120	2
ImmGenATAC1219.peak_385939	Gm16120	2
ImmGenATAC1219.peak_385941	Gm16120	2
ImmGenATAC1219.peak_385942	Gm16120	2
ImmGenATAC1219.peak_385949	Gm16120	2
ImmGenATAC1219.peak_385954	Gm16120	2
ImmGenATAC1219.peak_484331	Gm16124	1
treg.0621.peak_30974	Gm16124	1
treg.0621.peak_30975	Gm16124	1
treg.0621.peak_30976	Gm16124	1
ImmGenATAC1219.peak_484334	Gm16124	1
ImmGenATAC1219.peak_484335	Gm16124	1
ImmGenATAC1219.peak_484332	Gm16124	1
ImmGenATAC1219.peak_484333	Gm16124	1
ImmGenATAC1219.peak_243531	Gm16146	2
ImmGenATAC1219.peak_243532	Gm16146	2
treg.0621.peak_24272	Gm16157	1
treg.0621.peak_24273	Gm16157	1
ImmGenATAC1219.peak_430710	Gm16157	1
ImmGenATAC1219.peak_430711	Gm16157	1
treg.0621.peak_24274	Gm16157	1
ImmGenATAC1219.peak_430712	Gm16157	1
ImmGenATAC1219.peak_430713	Gm16157	1
ImmGenATAC1219.peak_430714	Gm16157	1
treg.0621.peak_24275	Gm16157	1
treg.0621.peak_24276	Gm16157	1
treg.0621.peak_24277	Gm16157	1
treg.0621.peak_24278	Gm16157	1
ImmGenATAC1219.peak_430715	Gm16157	1
treg.0621.peak_24279	Gm16157	1
treg.0621.peak_24280	Gm16157	1
treg.0621.peak_24281	Gm16157	1
treg.0621.peak_24282	Gm16157	1
ImmGenATAC1219.peak_430716	Gm16157	1
ImmGenATAC1219.peak_430717	Gm16157	1
ImmGenATAC1219.peak_430718	Gm16157	1
ImmGenATAC1219.peak_430719	Gm16157	1
ImmGenATAC1219.peak_430720	Gm16157	1
treg.0621.peak_24283	Gm16157	1
treg.0621.peak_24284	Gm16157	1
ImmGenATAC1219.peak_430722	Gm16157	1
ImmGenATAC1219.peak_430723	Gm16157	1
ImmGenATAC1219.peak_430724	Gm16157	1
treg.0621.peak_24285	Gm16157	1
treg.0621.peak_24286	Gm16157	1
treg.0621.peak_24287	Gm16157	1
ImmGenATAC1219.peak_430726	Gm16157	1
treg.0621.peak_24288	Gm16157	1
ImmGenATAC1219.peak_430727	Gm16157	1
ImmGenATAC1219.peak_430728	Gm16157	1
ImmGenATAC1219.peak_430729	Gm16157	1
treg.0621.peak_24291	Gm16157	1
treg.0621.peak_24293	Gm16157	1
ImmGenATAC1219.peak_430730	Gm16157	1
ImmGenATAC1219.peak_430731	Gm16157	1
ImmGenATAC1219.peak_430732	Gm16157	1
treg.0621.peak_24294	Gm16157	1
ImmGenATAC1219.peak_430733	Gm16157	1
ImmGenATAC1219.peak_430734	Gm16157	1
treg.0621.peak_24295	Gm16157	1
treg.0621.peak_24296	Gm16157	1
ImmGenATAC1219.peak_430735	Gm16157	1
treg.0621.peak_24297	Gm16157	1
treg.0621.peak_24298	Gm16157	1
treg.0621.peak_24299	Gm16157	1
treg.0621.peak_24300	Gm16157	1
treg.0621.peak_24301	Gm16157	1
treg.0621.peak_24266	Gm16157	2
ImmGenATAC1219.peak_430707	Gm16157	2
ImmGenATAC1219.peak_430721	Gm16157	2
ImmGenATAC1219.peak_430725	Gm16157	2
treg.0621.peak_24289	Gm16157	2
treg.0621.peak_24290	Gm16157	2
treg.0621.peak_24292	Gm16157	2
treg.0621.peak_24303	Gm16157	2
treg.0621.peak_24318	Gm16157	2
treg.0621.peak_24319	Gm16157	2
treg.0621.peak_24331	Gm16158	1
treg.0621.peak_24332	Gm16158	1
ImmGenATAC1219.peak_430763	Gm16158	1
ImmGenATAC1219.peak_430764	Gm16158	1
treg.0621.peak_24333	Gm16158	1
treg.0621.peak_24334	Gm16158	1
treg.0621.peak_24335	Gm16158	1
treg.0621.peak_24336	Gm16158	1
treg.0621.peak_24337	Gm16158	1
treg.0621.peak_24338	Gm16158	1
treg.0621.peak_24339	Gm16158	1
ImmGenATAC1219.peak_430766	Gm16158	1
treg.0621.peak_24340	Gm16158	1
treg.0621.peak_24341	Gm16158	1
treg.0621.peak_24342	Gm16158	1
treg.0621.peak_24343	Gm16158	1
ImmGenATAC1219.peak_430767	Gm16158	1
treg.0621.peak_24344	Gm16158	1
treg.0621.peak_22997	Gm16174	1
ImmGenATAC1219.peak_422716	Gm16174	1
treg.0621.peak_22998	Gm16174	1
ImmGenATAC1219.peak_422717	Gm16174	1
treg.0621.peak_22999	Gm16174	1
ImmGenATAC1219.peak_422722	Gm16174	1
treg.0621.peak_23000	Gm16174	1
ImmGenATAC1219.peak_422723	Gm16174	1
treg.0621.peak_23001	Gm16174	1
ImmGenATAC1219.peak_422724	Gm16174	1
ImmGenATAC1219.peak_422725	Gm16174	1
treg.0621.peak_23002	Gm16174	1
ImmGenATAC1219.peak_422726	Gm16174	1
ImmGenATAC1219.peak_422727	Gm16174	1
ImmGenATAC1219.peak_422728	Gm16174	1
treg.0621.peak_23003	Gm16174	1
ImmGenATAC1219.peak_422729	Gm16174	1
ImmGenATAC1219.peak_422730	Gm16174	1
treg.0621.peak_23004	Gm16174	1
treg.0621.peak_23005	Gm16174	1
treg.0621.peak_23006	Gm16174	1
treg.0621.peak_23007	Gm16174	1
treg.0621.peak_23008	Gm16174	1
ImmGenATAC1219.peak_422731	Gm16174	1
ImmGenATAC1219.peak_422732	Gm16174	1
ImmGenATAC1219.peak_422733	Gm16174	1
ImmGenATAC1219.peak_422734	Gm16174	1
ImmGenATAC1219.peak_422735	Gm16174	1
ImmGenATAC1219.peak_422737	Gm16174	1
ImmGenATAC1219.peak_422738	Gm16174	1
ImmGenATAC1219.peak_422696	Gm16174	2
ImmGenATAC1219.peak_422718	Gm16174	2
ImmGenATAC1219.peak_422746	Gm16174	2
treg.0621.peak_56056	Gm16196	2
ImmGenATAC1219.peak_211237	Gm16196	2
ImmGenATAC1219.peak_211244	Gm16196	2
treg.0621.peak_56066	Gm16196	2
treg.0621.peak_56067	Gm16196	2
treg.0621.peak_56068	Gm16196	2
ImmGenATAC1219.peak_211260	Gm16196	2
ImmGenATAC1219.peak_211261	Gm16196	2
ImmGenATAC1219.peak_211273	Gm16196	2
ImmGenATAC1219.peak_305382	Gm16206	2
treg.0621.peak_12018	Gm16231	2
ImmGenATAC1219.peak_325750	Gm16231	2
treg.0621.peak_56702	Gm16279	1
ImmGenATAC1219.peak_213915	Gm16279	1
ImmGenATAC1219.peak_213916	Gm16279	1
ImmGenATAC1219.peak_213917	Gm16279	1
ImmGenATAC1219.peak_213918	Gm16279	1
ImmGenATAC1219.peak_213923	Gm16279	1
ImmGenATAC1219.peak_213924	Gm16279	1
ImmGenATAC1219.peak_213925	Gm16279	1
ImmGenATAC1219.peak_213926	Gm16279	1
treg.0621.peak_56703	Gm16279	1
ImmGenATAC1219.peak_213928	Gm16279	1
ImmGenATAC1219.peak_213931	Gm16279	1
treg.0621.peak_56704	Gm16279	1
ImmGenATAC1219.peak_213932	Gm16279	1
treg.0621.peak_56705	Gm16279	1
treg.0621.peak_56706	Gm16279	1
ImmGenATAC1219.peak_213933	Gm16279	1
ImmGenATAC1219.peak_213934	Gm16279	1
treg.0621.peak_56707	Gm16279	1
treg.0621.peak_56708	Gm16279	1
ImmGenATAC1219.peak_213929	Gm16279	1
ImmGenATAC1219.peak_213930	Gm16279	1
treg.0621.peak_58797	Gm16283	2
ImmGenATAC1219.peak_241887	Gm16286	1
ImmGenATAC1219.peak_241889	Gm16286	1
ImmGenATAC1219.peak_241891	Gm16286	1
ImmGenATAC1219.peak_241892	Gm16286	1
treg.0621.peak_59412	Gm16286	1
treg.0621.peak_59413	Gm16286	1
treg.0621.peak_59410	Gm16286	1
treg.0621.peak_59411	Gm16286	1
ImmGenATAC1219.peak_255435	Gm16299	2
ImmGenATAC1219.peak_255437	Gm16299	2
ImmGenATAC1219.peak_255469	Gm16299	2
treg.0621.peak_26856	Gm16350	2
treg.0621.peak_26857	Gm16350	2
treg.0621.peak_26870	Gm16350	2
ImmGenATAC1219.peak_452841	Gm16350	2
treg.0621.peak_26886	Gm16350	2
treg.0621.peak_9986	Gm1647	1
ImmGenATAC1219.peak_308074	Gm1647	1
treg.0621.peak_9987	Gm1647	1
treg.0621.peak_9988	Gm1647	1
ImmGenATAC1219.peak_308075	Gm1647	1
ImmGenATAC1219.peak_308080	Gm1647	1
treg.0621.peak_9989	Gm1647	1
ImmGenATAC1219.peak_308085	Gm1647	1
ImmGenATAC1219.peak_308076	Gm1647	1
ImmGenATAC1219.peak_308077	Gm1647	1
ImmGenATAC1219.peak_308078	Gm1647	1
ImmGenATAC1219.peak_308079	Gm1647	1
ImmGenATAC1219.peak_308090	Gm1647	2
ImmGenATAC1219.peak_267638	Gm16523	2
ImmGenATAC1219.peak_267639	Gm16523	2
treg.0621.peak_5941	Gm16523	2
ImmGenATAC1219.peak_153520	Gm16573	2
ImmGenATAC1219.peak_434119	Gm16638	1
treg.0621.peak_24845	Gm16638	1
treg.0621.peak_24846	Gm16638	1
ImmGenATAC1219.peak_434120	Gm16638	1
ImmGenATAC1219.peak_434122	Gm16638	1
ImmGenATAC1219.peak_434124	Gm16638	1
treg.0621.peak_24847	Gm16638	1
treg.0621.peak_24848	Gm16638	1
treg.0621.peak_24849	Gm16638	1
ImmGenATAC1219.peak_434127	Gm16638	1
treg.0621.peak_24850	Gm16638	1
ImmGenATAC1219.peak_434128	Gm16638	1
ImmGenATAC1219.peak_434129	Gm16638	1
treg.0621.peak_24851	Gm16638	1
ImmGenATAC1219.peak_434130	Gm16638	1
ImmGenATAC1219.peak_434131	Gm16638	1
ImmGenATAC1219.peak_434132	Gm16638	1
ImmGenATAC1219.peak_434133	Gm16638	1
treg.0621.peak_24852	Gm16638	1
treg.0621.peak_24853	Gm16638	1
treg.0621.peak_24854	Gm16638	1
ImmGenATAC1219.peak_434134	Gm16638	1
ImmGenATAC1219.peak_434135	Gm16638	1
treg.0621.peak_24856	Gm16638	1
treg.0621.peak_24857	Gm16638	1
ImmGenATAC1219.peak_434136	Gm16638	1
ImmGenATAC1219.peak_434137	Gm16638	1
treg.0621.peak_24859	Gm16638	1
ImmGenATAC1219.peak_434123	Gm16638	1
treg.0621.peak_24843	Gm16638	2
treg.0621.peak_24844	Gm16638	2
ImmGenATAC1219.peak_434118	Gm16638	2
ImmGenATAC1219.peak_434125	Gm16638	2
treg.0621.peak_24855	Gm16638	2
treg.0621.peak_24858	Gm16638	2
treg.0621.peak_24866	Gm16638	2
treg.0621.peak_24868	Gm16638	2
ImmGenATAC1219.peak_434142	Gm16638	2
ImmGenATAC1219.peak_434156	Gm16638	2
treg.0621.peak_24874	Gm16638	2
treg.0621.peak_27302	Gm16675	1
treg.0621.peak_27303	Gm16675	1
ImmGenATAC1219.peak_457611	Gm16675	1
treg.0621.peak_27304	Gm16675	1
treg.0621.peak_27305	Gm16675	1
treg.0621.peak_27306	Gm16675	1
treg.0621.peak_27307	Gm16675	1
treg.0621.peak_27308	Gm16675	1
ImmGenATAC1219.peak_457615	Gm16675	1
treg.0621.peak_27309	Gm16675	1
ImmGenATAC1219.peak_457616	Gm16675	1
ImmGenATAC1219.peak_457618	Gm16675	1
ImmGenATAC1219.peak_457619	Gm16675	1
treg.0621.peak_27310	Gm16675	1
treg.0621.peak_27311	Gm16675	1
ImmGenATAC1219.peak_457621	Gm16675	1
ImmGenATAC1219.peak_457622	Gm16675	1
treg.0621.peak_27312	Gm16675	1
treg.0621.peak_27313	Gm16675	1
ImmGenATAC1219.peak_457625	Gm16675	1
ImmGenATAC1219.peak_457626	Gm16675	1
ImmGenATAC1219.peak_457627	Gm16675	1
treg.0621.peak_27314	Gm16675	1
ImmGenATAC1219.peak_457614	Gm16675	1
ImmGenATAC1219.peak_457613	Gm16675	2
ImmGenATAC1219.peak_457617	Gm16675	2
ImmGenATAC1219.peak_457638	Gm16675	2
ImmGenATAC1219.peak_218028	Gm16712	1
ImmGenATAC1219.peak_218031	Gm16712	1
ImmGenATAC1219.peak_218033	Gm16712	1
ImmGenATAC1219.peak_218034	Gm16712	1
ImmGenATAC1219.peak_218036	Gm16712	1
ImmGenATAC1219.peak_218037	Gm16712	1
ImmGenATAC1219.peak_218038	Gm16712	1
ImmGenATAC1219.peak_218039	Gm16712	1
treg.0621.peak_57338	Gm16712	1
treg.0621.peak_57339	Gm16712	1
ImmGenATAC1219.peak_218046	Gm16712	1
ImmGenATAC1219.peak_218047	Gm16712	1
treg.0621.peak_57340	Gm16712	1
ImmGenATAC1219.peak_218048	Gm16712	1
ImmGenATAC1219.peak_218029	Gm16712	1
ImmGenATAC1219.peak_218041	Gm16712	1
treg.0621.peak_57337	Gm16712	2
ImmGenATAC1219.peak_218040	Gm16712	2
ImmGenATAC1219.peak_363680	Gm1673	1
treg.0621.peak_12942	Gm16731	1
ImmGenATAC1219.peak_333342	Gm16731	1
ImmGenATAC1219.peak_333343	Gm16731	1
treg.0621.peak_12943	Gm16731	1
ImmGenATAC1219.peak_333344	Gm16731	1
ImmGenATAC1219.peak_333345	Gm16731	1
treg.0621.peak_12944	Gm16731	1
ImmGenATAC1219.peak_333346	Gm16731	1
treg.0621.peak_12945	Gm16731	1
treg.0621.peak_12946	Gm16731	1
ImmGenATAC1219.peak_333347	Gm16731	1
ImmGenATAC1219.peak_333349	Gm16731	1
ImmGenATAC1219.peak_333350	Gm16731	1
ImmGenATAC1219.peak_333351	Gm16731	1
ImmGenATAC1219.peak_333352	Gm16731	1
ImmGenATAC1219.peak_333353	Gm16731	1
ImmGenATAC1219.peak_333354	Gm16731	1
ImmGenATAC1219.peak_333355	Gm16731	1
treg.0621.peak_12947	Gm16731	1
treg.0621.peak_12948	Gm16731	1
ImmGenATAC1219.peak_333357	Gm16731	1
treg.0621.peak_12949	Gm16731	1
ImmGenATAC1219.peak_333360	Gm16731	1
ImmGenATAC1219.peak_333364	Gm16731	1
ImmGenATAC1219.peak_333365	Gm16731	1
treg.0621.peak_12951	Gm16731	1
ImmGenATAC1219.peak_333356	Gm16731	1
ImmGenATAC1219.peak_333359	Gm16731	2
treg.0621.peak_12950	Gm16731	2
treg.0621.peak_12962	Gm16731	2
ImmGenATAC1219.peak_333380	Gm16731	2
ImmGenATAC1219.peak_333387	Gm16731	2
ImmGenATAC1219.peak_333394	Gm16731	2
ImmGenATAC1219.peak_333395	Gm16731	2
ImmGenATAC1219.peak_312684	Gm16740	1
treg.0621.peak_10621	Gm16740	1
treg.0621.peak_10623	Gm16740	1
treg.0621.peak_10624	Gm16740	1
ImmGenATAC1219.peak_312685	Gm16740	1
ImmGenATAC1219.peak_312686	Gm16740	1
treg.0621.peak_10625	Gm16740	1
ImmGenATAC1219.peak_312688	Gm16740	1
treg.0621.peak_10626	Gm16740	1
ImmGenATAC1219.peak_312690	Gm16740	1
ImmGenATAC1219.peak_312691	Gm16740	1
ImmGenATAC1219.peak_312692	Gm16740	1
ImmGenATAC1219.peak_312693	Gm16740	1
ImmGenATAC1219.peak_312694	Gm16740	1
ImmGenATAC1219.peak_312695	Gm16740	1
treg.0621.peak_10627	Gm16740	1
treg.0621.peak_10628	Gm16740	1
treg.0621.peak_10622	Gm16740	1
ImmGenATAC1219.peak_312689	Gm16740	1
ImmGenATAC1219.peak_312674	Gm16740	2
treg.0621.peak_10620	Gm16740	2
ImmGenATAC1219.peak_312704	Gm16740	2
ImmGenATAC1219.peak_312706	Gm16740	2
ImmGenATAC1219.peak_456094	Gm16793	1
treg.0621.peak_27214	Gm16793	1
ImmGenATAC1219.peak_456095	Gm16793	1
treg.0621.peak_27215	Gm16793	1
ImmGenATAC1219.peak_456096	Gm16793	1
ImmGenATAC1219.peak_456098	Gm16793	1
ImmGenATAC1219.peak_456099	Gm16793	1
treg.0621.peak_27216	Gm16793	1
treg.0621.peak_27217	Gm16793	1
treg.0621.peak_27218	Gm16793	1
treg.0621.peak_27219	Gm16793	1
ImmGenATAC1219.peak_456101	Gm16793	1
treg.0621.peak_27220	Gm16793	1
ImmGenATAC1219.peak_456103	Gm16793	1
ImmGenATAC1219.peak_456104	Gm16793	1
ImmGenATAC1219.peak_456105	Gm16793	1
treg.0621.peak_27221	Gm16793	1
ImmGenATAC1219.peak_456108	Gm16793	1
treg.0621.peak_27222	Gm16793	1
ImmGenATAC1219.peak_456097	Gm16793	1
ImmGenATAC1219.peak_456106	Gm16793	1
treg.0621.peak_32098	Gm16794	2
ImmGenATAC1219.peak_477702	Gm16845	1
treg.0621.peak_30077	Gm16845	1
ImmGenATAC1219.peak_477703	Gm16845	1
treg.0621.peak_30078	Gm16845	1
treg.0621.peak_30079	Gm16845	1
treg.0621.peak_30080	Gm16845	1
treg.0621.peak_30082	Gm16845	1
ImmGenATAC1219.peak_477704	Gm16845	1
ImmGenATAC1219.peak_477705	Gm16845	1
ImmGenATAC1219.peak_477706	Gm16845	1
treg.0621.peak_30081	Gm16845	1
treg.0621.peak_30076	Gm16845	2
treg.0621.peak_53150	Gm16861	1
treg.0621.peak_53151	Gm16861	1
ImmGenATAC1219.peak_186204	Gm16861	1
ImmGenATAC1219.peak_186205	Gm16861	1
treg.0621.peak_53152	Gm16861	1
treg.0621.peak_53153	Gm16861	1
treg.0621.peak_53154	Gm16861	1
ImmGenATAC1219.peak_186203	Gm16861	1
ImmGenATAC1219.peak_186189	Gm16861	2
ImmGenATAC1219.peak_186190	Gm16861	2
ImmGenATAC1219.peak_5395	Gm16894	1
ImmGenATAC1219.peak_5396	Gm16894	1
ImmGenATAC1219.peak_5397	Gm16894	1
treg.0621.peak_484	Gm16894	1
ImmGenATAC1219.peak_5398	Gm16894	1
treg.0621.peak_485	Gm16894	1
ImmGenATAC1219.peak_5399	Gm16894	1
ImmGenATAC1219.peak_5400	Gm16894	1
ImmGenATAC1219.peak_5372	Gm16894	2
ImmGenATAC1219.peak_5373	Gm16894	2
ImmGenATAC1219.peak_5380	Gm16894	2
ImmGenATAC1219.peak_5382	Gm16894	2
ImmGenATAC1219.peak_5383	Gm16894	2
treg.0621.peak_486	Gm16894	2
ImmGenATAC1219.peak_5417	Gm16894	2
ImmGenATAC1219.peak_436428	Gm16938	1
ImmGenATAC1219.peak_436429	Gm16938	1
ImmGenATAC1219.peak_436430	Gm16938	1
ImmGenATAC1219.peak_436433	Gm16938	1
treg.0621.peak_25023	Gm16938	1
ImmGenATAC1219.peak_436434	Gm16938	1
ImmGenATAC1219.peak_436435	Gm16938	1
ImmGenATAC1219.peak_436436	Gm16938	1
ImmGenATAC1219.peak_436437	Gm16938	1
ImmGenATAC1219.peak_153538	Gm16973	2
ImmGenATAC1219.peak_448661	Gm16982	1
ImmGenATAC1219.peak_448653	Gm16982	2
treg.0621.peak_34297	Gm16998	1
ImmGenATAC1219.peak_48133	Gm16998	1
treg.0621.peak_34298	Gm16998	1
ImmGenATAC1219.peak_48135	Gm16998	1
treg.0621.peak_34299	Gm16998	1
treg.0621.peak_34300	Gm16998	1
ImmGenATAC1219.peak_48136	Gm16998	1
treg.0621.peak_34301	Gm16998	1
ImmGenATAC1219.peak_48137	Gm16998	1
treg.0621.peak_34302	Gm16998	1
ImmGenATAC1219.peak_48138	Gm16998	1
ImmGenATAC1219.peak_48139	Gm16998	1
ImmGenATAC1219.peak_48140	Gm16998	1
ImmGenATAC1219.peak_48143	Gm16998	1
treg.0621.peak_34303	Gm16998	1
treg.0621.peak_34304	Gm16998	1
ImmGenATAC1219.peak_48144	Gm16998	1
treg.0621.peak_34305	Gm16998	1
ImmGenATAC1219.peak_48145	Gm16998	1
ImmGenATAC1219.peak_48147	Gm16998	1
ImmGenATAC1219.peak_48151	Gm16998	1
ImmGenATAC1219.peak_48152	Gm16998	1
ImmGenATAC1219.peak_48153	Gm16998	1
treg.0621.peak_34307	Gm16998	1
ImmGenATAC1219.peak_48154	Gm16998	1
ImmGenATAC1219.peak_48149	Gm16998	1
ImmGenATAC1219.peak_48150	Gm16998	1
treg.0621.peak_34295	Gm16998	2
treg.0621.peak_34306	Gm16998	2
ImmGenATAC1219.peak_48146	Gm16998	2
ImmGenATAC1219.peak_48148	Gm16998	2
ImmGenATAC1219.peak_416155	Gm17089	1
ImmGenATAC1219.peak_416158	Gm17089	1
ImmGenATAC1219.peak_416160	Gm17089	1
ImmGenATAC1219.peak_416164	Gm17089	1
ImmGenATAC1219.peak_416169	Gm17089	1
ImmGenATAC1219.peak_416171	Gm17089	1
ImmGenATAC1219.peak_416174	Gm17089	1
treg.0621.peak_22149	Gm17089	1
ImmGenATAC1219.peak_416175	Gm17089	1
ImmGenATAC1219.peak_416176	Gm17089	1
ImmGenATAC1219.peak_416177	Gm17089	1
ImmGenATAC1219.peak_416179	Gm17089	1
ImmGenATAC1219.peak_416143	Gm17089	2
ImmGenATAC1219.peak_416146	Gm17089	2
ImmGenATAC1219.peak_416198	Gm17089	2
ImmGenATAC1219.peak_511942	Gm1720	1
ImmGenATAC1219.peak_511945	Gm1720	1
ImmGenATAC1219.peak_511946	Gm1720	1
ImmGenATAC1219.peak_511947	Gm1720	1
ImmGenATAC1219.peak_511948	Gm1720	1
ImmGenATAC1219.peak_245519	Gm17227	1
ImmGenATAC1219.peak_245520	Gm17227	1
treg.0621.peak_60107	Gm17227	1
ImmGenATAC1219.peak_245523	Gm17227	1
ImmGenATAC1219.peak_245524	Gm17227	1
ImmGenATAC1219.peak_245525	Gm17227	1
ImmGenATAC1219.peak_245526	Gm17227	1
treg.0621.peak_60108	Gm17227	1
ImmGenATAC1219.peak_245527	Gm17227	1
ImmGenATAC1219.peak_245528	Gm17227	1
ImmGenATAC1219.peak_245534	Gm17227	1
ImmGenATAC1219.peak_245535	Gm17227	1
treg.0621.peak_60109	Gm17227	1
treg.0621.peak_60110	Gm17227	1
ImmGenATAC1219.peak_245537	Gm17227	1
treg.0621.peak_60111	Gm17227	1
ImmGenATAC1219.peak_210254	Gm17382	1
ImmGenATAC1219.peak_210255	Gm17382	1
treg.0621.peak_55879	Gm17382	1
ImmGenATAC1219.peak_210256	Gm17382	1
treg.0621.peak_55880	Gm17382	1
ImmGenATAC1219.peak_210261	Gm17382	1
ImmGenATAC1219.peak_499471	Gm17399	1
ImmGenATAC1219.peak_49406	Gm17455	1
treg.0621.peak_34445	Gm17455	1
ImmGenATAC1219.peak_49407	Gm17455	1
ImmGenATAC1219.peak_49408	Gm17455	1
ImmGenATAC1219.peak_49409	Gm17455	1
ImmGenATAC1219.peak_49411	Gm17455	1
ImmGenATAC1219.peak_49412	Gm17455	1
ImmGenATAC1219.peak_49413	Gm17455	1
ImmGenATAC1219.peak_49415	Gm17455	1
ImmGenATAC1219.peak_49418	Gm17455	1
ImmGenATAC1219.peak_49422	Gm17455	1
treg.0621.peak_34446	Gm17455	1
ImmGenATAC1219.peak_49371	Gm17455	2
ImmGenATAC1219.peak_49377	Gm17455	2
treg.0621.peak_34438	Gm17455	2
ImmGenATAC1219.peak_49400	Gm17455	2
ImmGenATAC1219.peak_454359	Gm17484	1
treg.0621.peak_27049	Gm17484	1
ImmGenATAC1219.peak_454363	Gm17484	1
ImmGenATAC1219.peak_454365	Gm17484	1
ImmGenATAC1219.peak_454366	Gm17484	1
ImmGenATAC1219.peak_454364	Gm17484	1
ImmGenATAC1219.peak_179597	Gm17597	1
ImmGenATAC1219.peak_179598	Gm17597	1
ImmGenATAC1219.peak_179599	Gm17597	1
ImmGenATAC1219.peak_179600	Gm17597	1
ImmGenATAC1219.peak_179601	Gm17597	1
ImmGenATAC1219.peak_179604	Gm17597	1
treg.0621.peak_52070	Gm17597	1
ImmGenATAC1219.peak_179603	Gm17597	1
ImmGenATAC1219.peak_179602	Gm17597	2
ImmGenATAC1219.peak_57805	Gm17745	1
ImmGenATAC1219.peak_57806	Gm17745	1
ImmGenATAC1219.peak_57807	Gm17745	1
ImmGenATAC1219.peak_57812	Gm17745	1
ImmGenATAC1219.peak_57813	Gm17745	1
ImmGenATAC1219.peak_57814	Gm17745	1
ImmGenATAC1219.peak_57815	Gm17745	1
ImmGenATAC1219.peak_57816	Gm17745	1
treg.0621.peak_35578	Gm17745	1
treg.0621.peak_35579	Gm17745	1
ImmGenATAC1219.peak_57817	Gm17745	1
ImmGenATAC1219.peak_57818	Gm17745	1
ImmGenATAC1219.peak_57819	Gm17745	1
ImmGenATAC1219.peak_57820	Gm17745	1
treg.0621.peak_35580	Gm17745	1
ImmGenATAC1219.peak_57802	Gm17745	2
ImmGenATAC1219.peak_57803	Gm17745	2
ImmGenATAC1219.peak_57832	Gm17745	2
treg.0621.peak_35582	Gm17745	2
treg.0621.peak_35583	Gm17745	2
ImmGenATAC1219.peak_57835	Gm17745	2
treg.0621.peak_1663	Gm17764	1
ImmGenATAC1219.peak_13408	Gm17764	1
treg.0621.peak_1664	Gm17764	1
treg.0621.peak_1665	Gm17764	1
ImmGenATAC1219.peak_13409	Gm17764	1
ImmGenATAC1219.peak_13410	Gm17764	1
treg.0621.peak_1666	Gm17764	1
treg.0621.peak_1667	Gm17764	1
ImmGenATAC1219.peak_13411	Gm17764	1
treg.0621.peak_1668	Gm17764	1
treg.0621.peak_1669	Gm17764	1
treg.0621.peak_1670	Gm17764	1
treg.0621.peak_1671	Gm17764	1
ImmGenATAC1219.peak_13412	Gm17764	1
ImmGenATAC1219.peak_13414	Gm17764	1
treg.0621.peak_1672	Gm17764	1
ImmGenATAC1219.peak_13415	Gm17764	1
treg.0621.peak_1673	Gm17764	1
ImmGenATAC1219.peak_13416	Gm17764	1
ImmGenATAC1219.peak_13417	Gm17764	1
treg.0621.peak_1674	Gm17764	1
ImmGenATAC1219.peak_13418	Gm17764	1
treg.0621.peak_1675	Gm17764	1
treg.0621.peak_1676	Gm17764	1
treg.0621.peak_1677	Gm17764	1
treg.0621.peak_1679	Gm17764	1
treg.0621.peak_1680	Gm17764	1
treg.0621.peak_1681	Gm17764	1
treg.0621.peak_1682	Gm17764	1
treg.0621.peak_1683	Gm17764	1
treg.0621.peak_1684	Gm17764	1
treg.0621.peak_1685	Gm17764	1
treg.0621.peak_1686	Gm17764	1
ImmGenATAC1219.peak_13419	Gm17764	1
ImmGenATAC1219.peak_13420	Gm17764	1
ImmGenATAC1219.peak_13421	Gm17764	1
ImmGenATAC1219.peak_13422	Gm17764	1
ImmGenATAC1219.peak_13423	Gm17764	1
ImmGenATAC1219.peak_13424	Gm17764	1
treg.0621.peak_1687	Gm17764	1
ImmGenATAC1219.peak_13425	Gm17764	1
treg.0621.peak_1688	Gm17764	1
treg.0621.peak_1689	Gm17764	1
treg.0621.peak_1690	Gm17764	1
ImmGenATAC1219.peak_13426	Gm17764	1
ImmGenATAC1219.peak_13427	Gm17764	1
ImmGenATAC1219.peak_13428	Gm17764	1
treg.0621.peak_1678	Gm17764	2
ImmGenATAC1219.peak_13430	Gm17764	2
treg.0621.peak_610	Gm17767	1
ImmGenATAC1219.peak_6827	Gm17767	1
ImmGenATAC1219.peak_6828	Gm17767	1
ImmGenATAC1219.peak_6829	Gm17767	1
treg.0621.peak_611	Gm17767	1
ImmGenATAC1219.peak_6830	Gm17767	1
treg.0621.peak_612	Gm17767	1
ImmGenATAC1219.peak_6831	Gm17767	1
treg.0621.peak_613	Gm17767	1
ImmGenATAC1219.peak_6832	Gm17767	1
ImmGenATAC1219.peak_6834	Gm17767	1
ImmGenATAC1219.peak_6835	Gm17767	1
ImmGenATAC1219.peak_6837	Gm17767	1
ImmGenATAC1219.peak_109727	Gm19327	2
ImmGenATAC1219.peak_109757	Gm19327	2
treg.0621.peak_43447	Gm19327	2
ImmGenATAC1219.peak_212926	Gm19412	1
ImmGenATAC1219.peak_212927	Gm19412	1
treg.0621.peak_56424	Gm19412	1
ImmGenATAC1219.peak_212931	Gm19412	1
treg.0621.peak_56425	Gm19412	1
treg.0621.peak_56426	Gm19412	1
treg.0621.peak_56427	Gm19412	1
ImmGenATAC1219.peak_212934	Gm19412	1
treg.0621.peak_56428	Gm19412	1
treg.0621.peak_56429	Gm19412	1
treg.0621.peak_56430	Gm19412	1
ImmGenATAC1219.peak_212935	Gm19412	1
treg.0621.peak_56431	Gm19412	1
ImmGenATAC1219.peak_212936	Gm19412	1
treg.0621.peak_56432	Gm19412	1
ImmGenATAC1219.peak_212937	Gm19412	1
ImmGenATAC1219.peak_212938	Gm19412	1
ImmGenATAC1219.peak_212939	Gm19412	1
treg.0621.peak_56434	Gm19412	1
ImmGenATAC1219.peak_212940	Gm19412	1
treg.0621.peak_56435	Gm19412	1
treg.0621.peak_56436	Gm19412	1
treg.0621.peak_56437	Gm19412	1
ImmGenATAC1219.peak_212941	Gm19412	1
ImmGenATAC1219.peak_212942	Gm19412	1
ImmGenATAC1219.peak_212943	Gm19412	1
ImmGenATAC1219.peak_212944	Gm19412	1
ImmGenATAC1219.peak_212945	Gm19412	1
ImmGenATAC1219.peak_212946	Gm19412	1
ImmGenATAC1219.peak_212947	Gm19412	1
ImmGenATAC1219.peak_212948	Gm19412	1
ImmGenATAC1219.peak_212928	Gm19412	1
ImmGenATAC1219.peak_212929	Gm19412	1
ImmGenATAC1219.peak_212932	Gm19412	1
ImmGenATAC1219.peak_212933	Gm19412	1
treg.0621.peak_56420	Gm19412	2
ImmGenATAC1219.peak_212930	Gm19412	2
treg.0621.peak_56433	Gm19412	2
ImmGenATAC1219.peak_254653	Gm19557	1
ImmGenATAC1219.peak_254654	Gm19557	1
ImmGenATAC1219.peak_254655	Gm19557	1
ImmGenATAC1219.peak_254656	Gm19557	1
ImmGenATAC1219.peak_254657	Gm19557	1
treg.0621.peak_61463	Gm19557	1
ImmGenATAC1219.peak_254658	Gm19557	1
ImmGenATAC1219.peak_254659	Gm19557	1
treg.0621.peak_61464	Gm19557	1
treg.0621.peak_61465	Gm19557	1
ImmGenATAC1219.peak_254660	Gm19557	1
ImmGenATAC1219.peak_254661	Gm19557	1
ImmGenATAC1219.peak_254662	Gm19557	1
treg.0621.peak_61466	Gm19557	1
ImmGenATAC1219.peak_254664	Gm19557	1
ImmGenATAC1219.peak_254665	Gm19557	1
treg.0621.peak_61467	Gm19557	1
ImmGenATAC1219.peak_254672	Gm19557	1
ImmGenATAC1219.peak_254673	Gm19557	1
treg.0621.peak_61468	Gm19557	1
treg.0621.peak_61469	Gm19557	1
treg.0621.peak_1916	Gm19582	1
ImmGenATAC1219.peak_14535	Gm19582	1
ImmGenATAC1219.peak_14536	Gm19582	1
ImmGenATAC1219.peak_14537	Gm19582	1
treg.0621.peak_1917	Gm19582	1
ImmGenATAC1219.peak_14538	Gm19582	1
treg.0621.peak_1918	Gm19582	1
ImmGenATAC1219.peak_14541	Gm19582	1
treg.0621.peak_1919	Gm19582	1
ImmGenATAC1219.peak_14542	Gm19582	1
ImmGenATAC1219.peak_14544	Gm19582	1
ImmGenATAC1219.peak_14545	Gm19582	1
ImmGenATAC1219.peak_14546	Gm19582	1
treg.0621.peak_1920	Gm19582	1
treg.0621.peak_1921	Gm19582	1
treg.0621.peak_1922	Gm19582	1
treg.0621.peak_1923	Gm19582	1
ImmGenATAC1219.peak_14549	Gm19582	1
ImmGenATAC1219.peak_14550	Gm19582	1
treg.0621.peak_1924	Gm19582	1
ImmGenATAC1219.peak_14552	Gm19582	1
ImmGenATAC1219.peak_14553	Gm19582	1
ImmGenATAC1219.peak_14554	Gm19582	1
ImmGenATAC1219.peak_14555	Gm19582	1
ImmGenATAC1219.peak_14556	Gm19582	1
treg.0621.peak_1925	Gm19582	1
treg.0621.peak_1926	Gm19582	1
ImmGenATAC1219.peak_14557	Gm19582	1
ImmGenATAC1219.peak_14558	Gm19582	1
ImmGenATAC1219.peak_14543	Gm19582	1
treg.0621.peak_1914	Gm19582	2
ImmGenATAC1219.peak_14547	Gm19582	2
ImmGenATAC1219.peak_14565	Gm19582	2
treg.0621.peak_1934	Gm19582	2
ImmGenATAC1219.peak_14586	Gm19582	2
treg.0621.peak_57256	Gm19585	1
treg.0621.peak_57257	Gm19585	1
treg.0621.peak_57258	Gm19585	1
treg.0621.peak_57259	Gm19585	1
ImmGenATAC1219.peak_217694	Gm19585	1
treg.0621.peak_57260	Gm19585	1
ImmGenATAC1219.peak_217695	Gm19585	1
ImmGenATAC1219.peak_217696	Gm19585	1
ImmGenATAC1219.peak_217697	Gm19585	1
treg.0621.peak_57261	Gm19585	1
ImmGenATAC1219.peak_217698	Gm19585	1
treg.0621.peak_57262	Gm19585	1
treg.0621.peak_57263	Gm19585	1
treg.0621.peak_57264	Gm19585	1
treg.0621.peak_57265	Gm19585	1
ImmGenATAC1219.peak_217699	Gm19585	1
ImmGenATAC1219.peak_217701	Gm19585	1
treg.0621.peak_57266	Gm19585	1
treg.0621.peak_57267	Gm19585	1
ImmGenATAC1219.peak_217702	Gm19585	1
ImmGenATAC1219.peak_217704	Gm19585	1
treg.0621.peak_57269	Gm19585	1
ImmGenATAC1219.peak_217703	Gm19585	1
treg.0621.peak_57254	Gm19585	2
treg.0621.peak_57268	Gm19585	2
treg.0621.peak_57273	Gm19585	2
ImmGenATAC1219.peak_115899	Gm19605	1
treg.0621.peak_44514	Gm19605	1
ImmGenATAC1219.peak_115900	Gm19605	1
ImmGenATAC1219.peak_115901	Gm19605	1
treg.0621.peak_44515	Gm19605	1
ImmGenATAC1219.peak_115903	Gm19605	1
treg.0621.peak_44516	Gm19605	1
ImmGenATAC1219.peak_115905	Gm19605	1
treg.0621.peak_44517	Gm19605	1
ImmGenATAC1219.peak_115909	Gm19605	1
treg.0621.peak_44518	Gm19605	1
treg.0621.peak_44519	Gm19605	1
treg.0621.peak_44520	Gm19605	1
ImmGenATAC1219.peak_115910	Gm19605	1
treg.0621.peak_44521	Gm19605	1
treg.0621.peak_44522	Gm19605	1
treg.0621.peak_44523	Gm19605	1
treg.0621.peak_44524	Gm19605	1
treg.0621.peak_44525	Gm19605	1
treg.0621.peak_44526	Gm19605	1
ImmGenATAC1219.peak_115912	Gm19605	1
ImmGenATAC1219.peak_115913	Gm19605	1
ImmGenATAC1219.peak_115914	Gm19605	1
treg.0621.peak_44527	Gm19605	1
ImmGenATAC1219.peak_115915	Gm19605	1
treg.0621.peak_44528	Gm19605	1
ImmGenATAC1219.peak_115916	Gm19605	1
treg.0621.peak_44529	Gm19605	1
ImmGenATAC1219.peak_115917	Gm19605	1
treg.0621.peak_44530	Gm19605	1
treg.0621.peak_44531	Gm19605	1
ImmGenATAC1219.peak_115918	Gm19605	1
ImmGenATAC1219.peak_115919	Gm19605	1
treg.0621.peak_44532	Gm19605	1
ImmGenATAC1219.peak_115920	Gm19605	1
treg.0621.peak_44533	Gm19605	1
treg.0621.peak_44534	Gm19605	1
treg.0621.peak_44535	Gm19605	1
ImmGenATAC1219.peak_115906	Gm19605	1
ImmGenATAC1219.peak_115908	Gm19605	1
ImmGenATAC1219.peak_438805	Gm1966	1
ImmGenATAC1219.peak_438807	Gm1966	1
ImmGenATAC1219.peak_438808	Gm1966	1
ImmGenATAC1219.peak_438809	Gm1966	1
ImmGenATAC1219.peak_438810	Gm1966	1
ImmGenATAC1219.peak_438811	Gm1966	1
ImmGenATAC1219.peak_438813	Gm1966	1
ImmGenATAC1219.peak_438814	Gm1966	1
ImmGenATAC1219.peak_438815	Gm1966	1
ImmGenATAC1219.peak_438816	Gm1966	1
treg.0621.peak_25456	Gm1966	1
ImmGenATAC1219.peak_438806	Gm1966	2
ImmGenATAC1219.peak_224314	Gm19696	1
ImmGenATAC1219.peak_224315	Gm19696	1
ImmGenATAC1219.peak_224316	Gm19696	1
ImmGenATAC1219.peak_224317	Gm19696	1
ImmGenATAC1219.peak_224318	Gm19696	1
treg.0621.peak_57928	Gm19696	1
ImmGenATAC1219.peak_224319	Gm19696	1
treg.0621.peak_57929	Gm19696	1
ImmGenATAC1219.peak_224320	Gm19696	1
ImmGenATAC1219.peak_224321	Gm19696	1
ImmGenATAC1219.peak_224322	Gm19696	1
treg.0621.peak_57930	Gm19696	1
treg.0621.peak_57931	Gm19696	1
treg.0621.peak_57932	Gm19696	1
treg.0621.peak_57933	Gm19696	1
ImmGenATAC1219.peak_224323	Gm19696	1
treg.0621.peak_57934	Gm19696	1
ImmGenATAC1219.peak_224329	Gm19696	1
ImmGenATAC1219.peak_224330	Gm19696	1
ImmGenATAC1219.peak_224331	Gm19696	1
treg.0621.peak_57935	Gm19696	1
treg.0621.peak_57936	Gm19696	1
treg.0621.peak_57937	Gm19696	1
ImmGenATAC1219.peak_224333	Gm19696	1
ImmGenATAC1219.peak_224335	Gm19696	1
ImmGenATAC1219.peak_224337	Gm19696	1
treg.0621.peak_57938	Gm19696	1
ImmGenATAC1219.peak_224338	Gm19696	1
ImmGenATAC1219.peak_224339	Gm19696	1
ImmGenATAC1219.peak_224340	Gm19696	1
treg.0621.peak_57939	Gm19696	1
ImmGenATAC1219.peak_224341	Gm19696	1
ImmGenATAC1219.peak_224342	Gm19696	1
treg.0621.peak_57940	Gm19696	1
ImmGenATAC1219.peak_224293	Gm19696	2
ImmGenATAC1219.peak_224363	Gm19696	2
treg.0621.peak_2832	Gm19705	1
ImmGenATAC1219.peak_23337	Gm19705	1
treg.0621.peak_2833	Gm19705	1
treg.0621.peak_2834	Gm19705	1
ImmGenATAC1219.peak_23338	Gm19705	1
treg.0621.peak_2835	Gm19705	1
ImmGenATAC1219.peak_23339	Gm19705	1
treg.0621.peak_2836	Gm19705	1
ImmGenATAC1219.peak_23345	Gm19705	1
ImmGenATAC1219.peak_23346	Gm19705	1
ImmGenATAC1219.peak_23347	Gm19705	1
ImmGenATAC1219.peak_23348	Gm19705	1
treg.0621.peak_2838	Gm19705	1
ImmGenATAC1219.peak_23349	Gm19705	1
ImmGenATAC1219.peak_23350	Gm19705	1
ImmGenATAC1219.peak_23351	Gm19705	1
treg.0621.peak_2839	Gm19705	1
treg.0621.peak_2840	Gm19705	1
ImmGenATAC1219.peak_23353	Gm19705	1
ImmGenATAC1219.peak_23354	Gm19705	1
treg.0621.peak_2841	Gm19705	1
treg.0621.peak_2842	Gm19705	1
ImmGenATAC1219.peak_23340	Gm19705	2
treg.0621.peak_2837	Gm19705	2
ImmGenATAC1219.peak_23343	Gm19705	2
treg.0621.peak_2845	Gm19705	2
ImmGenATAC1219.peak_311902	Gm19710	1
ImmGenATAC1219.peak_311904	Gm19710	1
ImmGenATAC1219.peak_311905	Gm19710	1
ImmGenATAC1219.peak_311906	Gm19710	1
ImmGenATAC1219.peak_311908	Gm19710	1
treg.0621.peak_10480	Gm19710	1
ImmGenATAC1219.peak_311909	Gm19710	1
ImmGenATAC1219.peak_311907	Gm19710	1
ImmGenATAC1219.peak_311889	Gm19710	2
treg.0621.peak_10477	Gm19710	2
ImmGenATAC1219.peak_311893	Gm19710	2
ImmGenATAC1219.peak_226469	Gm1976	1
ImmGenATAC1219.peak_226471	Gm1976	1
ImmGenATAC1219.peak_226472	Gm1976	1
ImmGenATAC1219.peak_226470	Gm1976	1
ImmGenATAC1219.peak_112463	Gm19951	1
ImmGenATAC1219.peak_112466	Gm19951	1
treg.0621.peak_43782	Gm19951	1
ImmGenATAC1219.peak_112467	Gm19951	1
ImmGenATAC1219.peak_112469	Gm19951	1
treg.0621.peak_43783	Gm19951	1
ImmGenATAC1219.peak_112470	Gm19951	1
ImmGenATAC1219.peak_112471	Gm19951	1
ImmGenATAC1219.peak_112472	Gm19951	1
ImmGenATAC1219.peak_112473	Gm19951	1
treg.0621.peak_43784	Gm19951	1
treg.0621.peak_43785	Gm19951	1
ImmGenATAC1219.peak_112474	Gm19951	1
ImmGenATAC1219.peak_112475	Gm19951	1
treg.0621.peak_43786	Gm19951	1
ImmGenATAC1219.peak_112476	Gm19951	1
treg.0621.peak_43787	Gm19951	1
treg.0621.peak_43788	Gm19951	1
ImmGenATAC1219.peak_112478	Gm19951	1
ImmGenATAC1219.peak_112462	Gm19951	1
treg.0621.peak_9401	Gm2011	1
ImmGenATAC1219.peak_303714	Gm2011	1
ImmGenATAC1219.peak_303716	Gm2011	1
treg.0621.peak_9402	Gm2011	1
ImmGenATAC1219.peak_303718	Gm2011	1
ImmGenATAC1219.peak_303715	Gm2011	1
ImmGenATAC1219.peak_303720	Gm2011	1
ImmGenATAC1219.peak_303722	Gm2011	1
ImmGenATAC1219.peak_303723	Gm2011	1
treg.0621.peak_9404	Gm2011	1
ImmGenATAC1219.peak_303721	Gm2011	1
treg.0621.peak_9403	Gm2011	2
treg.0621.peak_33523	Gm20139	1
ImmGenATAC1219.peak_41719	Gm20139	1
ImmGenATAC1219.peak_41720	Gm20139	1
ImmGenATAC1219.peak_41721	Gm20139	1
treg.0621.peak_33524	Gm20139	1
ImmGenATAC1219.peak_41722	Gm20139	1
treg.0621.peak_33525	Gm20139	1
treg.0621.peak_33526	Gm20139	1
treg.0621.peak_33527	Gm20139	1
treg.0621.peak_33528	Gm20139	1
treg.0621.peak_33529	Gm20139	1
ImmGenATAC1219.peak_41731	Gm20139	1
ImmGenATAC1219.peak_41732	Gm20139	1
treg.0621.peak_33530	Gm20139	1
ImmGenATAC1219.peak_41736	Gm20139	1
ImmGenATAC1219.peak_41737	Gm20139	1
treg.0621.peak_33531	Gm20139	1
ImmGenATAC1219.peak_41739	Gm20139	1
treg.0621.peak_33518	Gm20139	2
ImmGenATAC1219.peak_41701	Gm20139	2
ImmGenATAC1219.peak_41708	Gm20139	2
ImmGenATAC1219.peak_41716	Gm20139	2
ImmGenATAC1219.peak_41717	Gm20139	2
ImmGenATAC1219.peak_41733	Gm20139	2
ImmGenATAC1219.peak_41734	Gm20139	2
ImmGenATAC1219.peak_41738	Gm20139	2
treg.0621.peak_33536	Gm20139	2
treg.0621.peak_883	Gm20257	1
treg.0621.peak_884	Gm20257	1
ImmGenATAC1219.peak_8549	Gm20257	1
ImmGenATAC1219.peak_8550	Gm20257	1
ImmGenATAC1219.peak_8551	Gm20257	1
ImmGenATAC1219.peak_8552	Gm20257	1
ImmGenATAC1219.peak_8553	Gm20257	1
ImmGenATAC1219.peak_8554	Gm20257	1
ImmGenATAC1219.peak_8555	Gm20257	1
treg.0621.peak_885	Gm20257	1
ImmGenATAC1219.peak_486029	Gm20275	1
ImmGenATAC1219.peak_486030	Gm20275	1
ImmGenATAC1219.peak_486031	Gm20275	1
treg.0621.peak_31220	Gm20275	1
ImmGenATAC1219.peak_486032	Gm20275	1
treg.0621.peak_31221	Gm20275	1
treg.0621.peak_31222	Gm20275	1
treg.0621.peak_31223	Gm20275	1
treg.0621.peak_31224	Gm20275	1
treg.0621.peak_31225	Gm20275	1
treg.0621.peak_31227	Gm20275	1
ImmGenATAC1219.peak_486033	Gm20275	1
ImmGenATAC1219.peak_486035	Gm20275	1
ImmGenATAC1219.peak_486036	Gm20275	1
treg.0621.peak_31228	Gm20275	1
treg.0621.peak_31229	Gm20275	1
treg.0621.peak_31226	Gm20275	2
ImmGenATAC1219.peak_486034	Gm20275	2
ImmGenATAC1219.peak_44236	Gm20300	1
ImmGenATAC1219.peak_44237	Gm20300	1
ImmGenATAC1219.peak_44238	Gm20300	1
treg.0621.peak_33829	Gm20300	1
treg.0621.peak_33830	Gm20300	1
treg.0621.peak_33831	Gm20300	1
ImmGenATAC1219.peak_44245	Gm20300	1
ImmGenATAC1219.peak_44243	Gm20300	1
ImmGenATAC1219.peak_44244	Gm20300	1
ImmGenATAC1219.peak_44235	Gm20300	2
ImmGenATAC1219.peak_179853	Gm20324	1
ImmGenATAC1219.peak_179854	Gm20324	1
treg.0621.peak_52123	Gm20324	1
treg.0621.peak_52124	Gm20324	1
ImmGenATAC1219.peak_179856	Gm20324	1
ImmGenATAC1219.peak_179857	Gm20324	1
treg.0621.peak_52125	Gm20324	1
ImmGenATAC1219.peak_179858	Gm20324	1
ImmGenATAC1219.peak_179859	Gm20324	1
ImmGenATAC1219.peak_179860	Gm20324	1
ImmGenATAC1219.peak_179861	Gm20324	1
ImmGenATAC1219.peak_179862	Gm20324	1
treg.0621.peak_52127	Gm20324	1
ImmGenATAC1219.peak_179864	Gm20324	1
ImmGenATAC1219.peak_179866	Gm20324	1
treg.0621.peak_52128	Gm20324	1
ImmGenATAC1219.peak_179868	Gm20324	1
ImmGenATAC1219.peak_179869	Gm20324	1
treg.0621.peak_52129	Gm20324	1
treg.0621.peak_52126	Gm20324	2
ImmGenATAC1219.peak_179870	Gm20324	2
treg.0621.peak_52132	Gm20324	2
ImmGenATAC1219.peak_179881	Gm20324	2
ImmGenATAC1219.peak_108844	Gm20337	1
ImmGenATAC1219.peak_108845	Gm20337	1
ImmGenATAC1219.peak_108846	Gm20337	1
treg.0621.peak_43354	Gm20337	1
ImmGenATAC1219.peak_108849	Gm20337	1
treg.0621.peak_43355	Gm20337	1
ImmGenATAC1219.peak_108854	Gm20337	1
treg.0621.peak_43356	Gm20337	1
treg.0621.peak_43357	Gm20337	1
ImmGenATAC1219.peak_108850	Gm20337	1
ImmGenATAC1219.peak_108851	Gm20337	1
ImmGenATAC1219.peak_108852	Gm20337	1
treg.0621.peak_43353	Gm20337	2
ImmGenATAC1219.peak_65254	Gm20492	2
ImmGenATAC1219.peak_65267	Gm20492	2
ImmGenATAC1219.peak_65274	Gm20492	2
ImmGenATAC1219.peak_65279	Gm20492	2
treg.0621.peak_36440	Gm20492	2
treg.0621.peak_43360	Gm20498	1
ImmGenATAC1219.peak_108929	Gm20498	1
ImmGenATAC1219.peak_108930	Gm20498	1
ImmGenATAC1219.peak_108931	Gm20498	1
ImmGenATAC1219.peak_108932	Gm20498	1
ImmGenATAC1219.peak_216241	Gm20517	1
treg.0621.peak_56984	Gm20517	1
ImmGenATAC1219.peak_216242	Gm20517	1
ImmGenATAC1219.peak_216243	Gm20517	1
treg.0621.peak_56985	Gm20517	1
treg.0621.peak_56986	Gm20517	1
treg.0621.peak_56987	Gm20517	1
ImmGenATAC1219.peak_216244	Gm20517	1
ImmGenATAC1219.peak_216245	Gm20517	1
ImmGenATAC1219.peak_216246	Gm20517	1
ImmGenATAC1219.peak_216247	Gm20517	1
ImmGenATAC1219.peak_216248	Gm20517	1
treg.0621.peak_56988	Gm20517	1
treg.0621.peak_56989	Gm20517	1
ImmGenATAC1219.peak_216249	Gm20517	1
ImmGenATAC1219.peak_216251	Gm20517	1
ImmGenATAC1219.peak_216252	Gm20517	1
treg.0621.peak_56990	Gm20517	1
treg.0621.peak_56991	Gm20517	1
ImmGenATAC1219.peak_216254	Gm20517	1
ImmGenATAC1219.peak_216253	Gm20517	1
ImmGenATAC1219.peak_213534	Gm20522	1
ImmGenATAC1219.peak_213535	Gm20522	1
ImmGenATAC1219.peak_213536	Gm20522	1
ImmGenATAC1219.peak_213537	Gm20522	1
ImmGenATAC1219.peak_213539	Gm20522	1
ImmGenATAC1219.peak_213540	Gm20522	1
ImmGenATAC1219.peak_213541	Gm20522	1
ImmGenATAC1219.peak_213542	Gm20522	1
ImmGenATAC1219.peak_213543	Gm20522	1
treg.0621.peak_56591	Gm20522	1
ImmGenATAC1219.peak_213545	Gm20522	1
ImmGenATAC1219.peak_213546	Gm20522	1
ImmGenATAC1219.peak_213538	Gm20522	1
ImmGenATAC1219.peak_213547	Gm20522	1
ImmGenATAC1219.peak_213533	Gm20522	2
ImmGenATAC1219.peak_213548	Gm20522	2
ImmGenATAC1219.peak_240515	Gm20544	1
ImmGenATAC1219.peak_240516	Gm20544	1
ImmGenATAC1219.peak_240518	Gm20544	1
ImmGenATAC1219.peak_240521	Gm20544	1
ImmGenATAC1219.peak_240522	Gm20544	1
treg.0621.peak_59305	Gm20544	1
ImmGenATAC1219.peak_240523	Gm20544	1
ImmGenATAC1219.peak_240524	Gm20544	1
ImmGenATAC1219.peak_240527	Gm20544	1
treg.0621.peak_59307	Gm20544	1
treg.0621.peak_59308	Gm20544	1
ImmGenATAC1219.peak_240528	Gm20544	1
ImmGenATAC1219.peak_240529	Gm20544	1
treg.0621.peak_59309	Gm20544	1
ImmGenATAC1219.peak_240530	Gm20544	1
treg.0621.peak_59310	Gm20544	1
ImmGenATAC1219.peak_240531	Gm20544	1
ImmGenATAC1219.peak_240532	Gm20544	1
treg.0621.peak_59311	Gm20544	1
treg.0621.peak_59312	Gm20544	1
treg.0621.peak_59313	Gm20544	1
ImmGenATAC1219.peak_240533	Gm20544	1
treg.0621.peak_59314	Gm20544	1
treg.0621.peak_59315	Gm20544	1
treg.0621.peak_59316	Gm20544	1
ImmGenATAC1219.peak_240535	Gm20544	1
ImmGenATAC1219.peak_240536	Gm20544	1
ImmGenATAC1219.peak_240537	Gm20544	1
ImmGenATAC1219.peak_240538	Gm20544	1
treg.0621.peak_59317	Gm20544	1
ImmGenATAC1219.peak_240539	Gm20544	1
treg.0621.peak_59318	Gm20544	1
treg.0621.peak_59319	Gm20544	1
treg.0621.peak_59320	Gm20544	1
treg.0621.peak_59321	Gm20544	1
treg.0621.peak_59322	Gm20544	1
treg.0621.peak_59323	Gm20544	1
treg.0621.peak_59324	Gm20544	1
ImmGenATAC1219.peak_240526	Gm20544	1
ImmGenATAC1219.peak_240517	Gm20544	2
ImmGenATAC1219.peak_240525	Gm20544	2
treg.0621.peak_59306	Gm20544	2
ImmGenATAC1219.peak_240545	Gm20544	2
treg.0621.peak_59331	Gm20544	2
treg.0621.peak_59342	Gm20544	2
ImmGenATAC1219.peak_240559	Gm20544	2
treg.0621.peak_43992	Gm20604	1
ImmGenATAC1219.peak_113703	Gm20604	1
ImmGenATAC1219.peak_113706	Gm20604	1
ImmGenATAC1219.peak_113707	Gm20604	1
ImmGenATAC1219.peak_113709	Gm20604	1
treg.0621.peak_43993	Gm20604	1
ImmGenATAC1219.peak_113710	Gm20604	1
ImmGenATAC1219.peak_113712	Gm20604	1
treg.0621.peak_43994	Gm20604	1
ImmGenATAC1219.peak_113715	Gm20604	1
ImmGenATAC1219.peak_113711	Gm20604	1
ImmGenATAC1219.peak_113684	Gm20604	2
ImmGenATAC1219.peak_113690	Gm20604	2
ImmGenATAC1219.peak_113702	Gm20604	2
ImmGenATAC1219.peak_113704	Gm20604	2
ImmGenATAC1219.peak_385083	Gm20605	1
ImmGenATAC1219.peak_385084	Gm20605	1
ImmGenATAC1219.peak_385087	Gm20605	1
treg.0621.peak_18535	Gm20605	1
ImmGenATAC1219.peak_385088	Gm20605	1
ImmGenATAC1219.peak_385089	Gm20605	1
ImmGenATAC1219.peak_385090	Gm20605	1
ImmGenATAC1219.peak_385091	Gm20605	1
treg.0621.peak_18536	Gm20605	1
treg.0621.peak_18537	Gm20605	1
ImmGenATAC1219.peak_385093	Gm20605	1
ImmGenATAC1219.peak_385094	Gm20605	1
ImmGenATAC1219.peak_385095	Gm20605	1
treg.0621.peak_18538	Gm20605	1
treg.0621.peak_18539	Gm20605	1
treg.0621.peak_18540	Gm20605	1
treg.0621.peak_18541	Gm20605	1
treg.0621.peak_18542	Gm20605	1
ImmGenATAC1219.peak_385085	Gm20605	1
ImmGenATAC1219.peak_385086	Gm20605	1
treg.0621.peak_18531	Gm20605	2
ImmGenATAC1219.peak_385100	Gm20605	2
ImmGenATAC1219.peak_385113	Gm20605	2
ImmGenATAC1219.peak_313102	Gm20627	2
treg.0621.peak_58214	Gm20939	1
ImmGenATAC1219.peak_226475	Gm20939	1
ImmGenATAC1219.peak_226476	Gm20939	1
treg.0621.peak_24657	Gm21057	1
ImmGenATAC1219.peak_432898	Gm21057	1
ImmGenATAC1219.peak_432899	Gm21057	1
ImmGenATAC1219.peak_432900	Gm21057	1
ImmGenATAC1219.peak_432901	Gm21057	1
ImmGenATAC1219.peak_432902	Gm21057	1
ImmGenATAC1219.peak_432904	Gm21057	1
ImmGenATAC1219.peak_432906	Gm21057	1
ImmGenATAC1219.peak_432907	Gm21057	1
ImmGenATAC1219.peak_432908	Gm21057	1
ImmGenATAC1219.peak_432909	Gm21057	1
treg.0621.peak_24658	Gm21057	1
treg.0621.peak_24659	Gm21057	1
treg.0621.peak_24660	Gm21057	1
ImmGenATAC1219.peak_432911	Gm21057	1
ImmGenATAC1219.peak_432912	Gm21057	1
treg.0621.peak_24661	Gm21057	1
treg.0621.peak_24662	Gm21057	1
treg.0621.peak_24663	Gm21057	1
ImmGenATAC1219.peak_432914	Gm21057	1
ImmGenATAC1219.peak_432916	Gm21057	1
treg.0621.peak_24664	Gm21057	1
treg.0621.peak_24665	Gm21057	1
ImmGenATAC1219.peak_432866	Gm21057	2
treg.0621.peak_24669	Gm21057	2
ImmGenATAC1219.peak_432934	Gm21057	2
ImmGenATAC1219.peak_99031	Gm21297	1
ImmGenATAC1219.peak_99032	Gm21297	1
ImmGenATAC1219.peak_99033	Gm21297	1
ImmGenATAC1219.peak_420557	Gm21814	1
ImmGenATAC1219.peak_420558	Gm21814	1
ImmGenATAC1219.peak_420559	Gm21814	1
ImmGenATAC1219.peak_420560	Gm21814	1
treg.0621.peak_59816	Gm21992	1
treg.0621.peak_59817	Gm21992	1
ImmGenATAC1219.peak_244539	Gm21992	1
ImmGenATAC1219.peak_244540	Gm21992	1
treg.0621.peak_59818	Gm21992	1
treg.0621.peak_59819	Gm21992	1
treg.0621.peak_59820	Gm21992	1
treg.0621.peak_59821	Gm21992	1
treg.0621.peak_59822	Gm21992	1
treg.0621.peak_59825	Gm21992	1
treg.0621.peak_59826	Gm21992	1
ImmGenATAC1219.peak_244541	Gm21992	1
ImmGenATAC1219.peak_244544	Gm21992	1
treg.0621.peak_59823	Gm21992	1
treg.0621.peak_59824	Gm21992	1
treg.0621.peak_49851	Gm2245	1
treg.0621.peak_49852	Gm2245	1
treg.0621.peak_49853	Gm2245	1
ImmGenATAC1219.peak_165579	Gm2245	1
treg.0621.peak_49854	Gm2245	1
ImmGenATAC1219.peak_166813	Gm2573	2
ImmGenATAC1219.peak_166832	Gm2573	2
ImmGenATAC1219.peak_220727	Gm26510	2
ImmGenATAC1219.peak_220754	Gm26510	2
ImmGenATAC1219.peak_220763	Gm26510	2
ImmGenATAC1219.peak_95962	Gm26520	1
ImmGenATAC1219.peak_95967	Gm26520	1
treg.0621.peak_41848	Gm26520	1
ImmGenATAC1219.peak_95968	Gm26520	1
ImmGenATAC1219.peak_95972	Gm26520	1
ImmGenATAC1219.peak_95973	Gm26520	1
treg.0621.peak_41849	Gm26520	1
ImmGenATAC1219.peak_95974	Gm26520	1
treg.0621.peak_41850	Gm26520	1
ImmGenATAC1219.peak_95976	Gm26520	1
ImmGenATAC1219.peak_95947	Gm26520	2
ImmGenATAC1219.peak_95951	Gm26520	2
treg.0621.peak_41845	Gm26520	2
ImmGenATAC1219.peak_230764	Gm26533	1
treg.0621.peak_58436	Gm26533	1
ImmGenATAC1219.peak_230767	Gm26533	1
treg.0621.peak_58437	Gm26533	1
ImmGenATAC1219.peak_230771	Gm26533	1
ImmGenATAC1219.peak_230766	Gm26533	1
ImmGenATAC1219.peak_230772	Gm26533	1
ImmGenATAC1219.peak_116862	Gm26583	2
ImmGenATAC1219.peak_116887	Gm26583	2
ImmGenATAC1219.peak_29214	Gm26685	1
treg.0621.peak_3480	Gm26685	1
treg.0621.peak_3481	Gm26685	1
ImmGenATAC1219.peak_29218	Gm26685	1
treg.0621.peak_3482	Gm26685	1
ImmGenATAC1219.peak_29221	Gm26685	1
treg.0621.peak_3483	Gm26685	1
ImmGenATAC1219.peak_29223	Gm26685	1
treg.0621.peak_3484	Gm26685	1
ImmGenATAC1219.peak_29224	Gm26685	1
treg.0621.peak_3485	Gm26685	1
ImmGenATAC1219.peak_29225	Gm26685	1
treg.0621.peak_3486	Gm26685	1
ImmGenATAC1219.peak_29228	Gm26685	1
treg.0621.peak_3487	Gm26685	1
treg.0621.peak_3474	Gm26685	2
ImmGenATAC1219.peak_29202	Gm26685	2
ImmGenATAC1219.peak_29215	Gm26685	2
ImmGenATAC1219.peak_29222	Gm26685	2
ImmGenATAC1219.peak_29227	Gm26685	2
ImmGenATAC1219.peak_182152	Gm26760	1
ImmGenATAC1219.peak_112418	Gm26839	1
treg.0621.peak_43758	Gm26839	1
treg.0621.peak_43759	Gm26839	1
ImmGenATAC1219.peak_112420	Gm26839	1
treg.0621.peak_43760	Gm26839	1
treg.0621.peak_43761	Gm26839	1
ImmGenATAC1219.peak_112421	Gm26839	1
treg.0621.peak_43763	Gm26839	1
ImmGenATAC1219.peak_112422	Gm26839	1
ImmGenATAC1219.peak_112423	Gm26839	1
ImmGenATAC1219.peak_112424	Gm26839	1
ImmGenATAC1219.peak_112425	Gm26839	1
ImmGenATAC1219.peak_112426	Gm26839	1
ImmGenATAC1219.peak_112429	Gm26839	1
treg.0621.peak_43765	Gm26839	1
treg.0621.peak_43766	Gm26839	1
ImmGenATAC1219.peak_112431	Gm26839	1
ImmGenATAC1219.peak_112432	Gm26839	1
ImmGenATAC1219.peak_112433	Gm26839	1
treg.0621.peak_43767	Gm26839	1
ImmGenATAC1219.peak_112435	Gm26839	1
treg.0621.peak_43768	Gm26839	1
ImmGenATAC1219.peak_112437	Gm26839	1
ImmGenATAC1219.peak_112438	Gm26839	1
ImmGenATAC1219.peak_112439	Gm26839	1
treg.0621.peak_43769	Gm26839	1
treg.0621.peak_43749	Gm26839	2
treg.0621.peak_43756	Gm26839	2
treg.0621.peak_43762	Gm26839	2
treg.0621.peak_43764	Gm26839	2
ImmGenATAC1219.peak_112427	Gm26839	2
ImmGenATAC1219.peak_112440	Gm26839	2
ImmGenATAC1219.peak_112451	Gm26839	2
treg.0621.peak_36570	Gm26876	1
treg.0621.peak_36571	Gm26876	1
ImmGenATAC1219.peak_65796	Gm26876	1
ImmGenATAC1219.peak_65797	Gm26876	1
treg.0621.peak_36572	Gm26876	1
treg.0621.peak_36573	Gm26876	1
treg.0621.peak_36574	Gm26876	1
treg.0621.peak_36575	Gm26876	1
treg.0621.peak_36576	Gm26876	1
treg.0621.peak_36577	Gm26876	1
treg.0621.peak_36578	Gm26876	1
treg.0621.peak_36579	Gm26876	1
ImmGenATAC1219.peak_65798	Gm26876	1
treg.0621.peak_36580	Gm26876	1
treg.0621.peak_36581	Gm26876	1
treg.0621.peak_36582	Gm26876	1
treg.0621.peak_36583	Gm26876	1
ImmGenATAC1219.peak_65799	Gm26876	1
ImmGenATAC1219.peak_65801	Gm26876	1
treg.0621.peak_36584	Gm26876	1
ImmGenATAC1219.peak_65802	Gm26876	1
treg.0621.peak_36585	Gm26876	1
ImmGenATAC1219.peak_65800	Gm26876	2
ImmGenATAC1219.peak_65809	Gm26876	2
ImmGenATAC1219.peak_211508	Gm26885	1
ImmGenATAC1219.peak_211509	Gm26885	1
treg.0621.peak_56129	Gm26885	1
treg.0621.peak_56130	Gm26885	1
ImmGenATAC1219.peak_211515	Gm26885	1
ImmGenATAC1219.peak_211516	Gm26885	1
ImmGenATAC1219.peak_211517	Gm26885	1
treg.0621.peak_56131	Gm26885	1
ImmGenATAC1219.peak_211520	Gm26885	1
treg.0621.peak_56132	Gm26885	1
ImmGenATAC1219.peak_211521	Gm26885	1
treg.0621.peak_56133	Gm26885	1
ImmGenATAC1219.peak_211522	Gm26885	1
treg.0621.peak_56134	Gm26885	1
ImmGenATAC1219.peak_211523	Gm26885	1
ImmGenATAC1219.peak_211524	Gm26885	1
ImmGenATAC1219.peak_211525	Gm26885	1
treg.0621.peak_56135	Gm26885	1
treg.0621.peak_56136	Gm26885	1
treg.0621.peak_56137	Gm26885	1
ImmGenATAC1219.peak_211526	Gm26885	1
treg.0621.peak_56138	Gm26885	1
treg.0621.peak_56139	Gm26885	1
treg.0621.peak_56140	Gm26885	1
ImmGenATAC1219.peak_211527	Gm26885	1
ImmGenATAC1219.peak_211528	Gm26885	1
treg.0621.peak_56141	Gm26885	1
treg.0621.peak_56142	Gm26885	1
treg.0621.peak_56143	Gm26885	1
treg.0621.peak_56144	Gm26885	1
treg.0621.peak_56145	Gm26885	1
ImmGenATAC1219.peak_211529	Gm26885	1
ImmGenATAC1219.peak_211530	Gm26885	1
ImmGenATAC1219.peak_211531	Gm26885	1
treg.0621.peak_56148	Gm26885	1
ImmGenATAC1219.peak_211532	Gm26885	1
ImmGenATAC1219.peak_211533	Gm26885	1
ImmGenATAC1219.peak_211534	Gm26885	1
ImmGenATAC1219.peak_211518	Gm26885	1
ImmGenATAC1219.peak_211519	Gm26885	1
ImmGenATAC1219.peak_211500	Gm26885	1
treg.0621.peak_56127	Gm26885	1
treg.0621.peak_56128	Gm26885	1
ImmGenATAC1219.peak_211502	Gm26885	1
ImmGenATAC1219.peak_211503	Gm26885	1
ImmGenATAC1219.peak_211488	Gm26885	2
ImmGenATAC1219.peak_211489	Gm26885	2
ImmGenATAC1219.peak_211501	Gm26885	2
treg.0621.peak_56146	Gm26885	2
treg.0621.peak_56147	Gm26885	2
ImmGenATAC1219.peak_238848	Gm26910	2
ImmGenATAC1219.peak_238889	Gm26910	2
ImmGenATAC1219.peak_435508	Gm26944	2
ImmGenATAC1219.peak_435509	Gm26944	2
ImmGenATAC1219.peak_435510	Gm26944	2
ImmGenATAC1219.peak_479639	Gm27162	1
ImmGenATAC1219.peak_479640	Gm27162	1
ImmGenATAC1219.peak_479641	Gm27162	1
ImmGenATAC1219.peak_479642	Gm27162	1
ImmGenATAC1219.peak_479643	Gm27162	1
treg.0621.peak_30347	Gm27162	1
treg.0621.peak_30349	Gm27162	1
treg.0621.peak_30350	Gm27162	1
ImmGenATAC1219.peak_479644	Gm27162	1
ImmGenATAC1219.peak_479645	Gm27162	1
ImmGenATAC1219.peak_479646	Gm27162	1
treg.0621.peak_30351	Gm27162	1
ImmGenATAC1219.peak_479647	Gm27162	1
ImmGenATAC1219.peak_479648	Gm27162	1
treg.0621.peak_30352	Gm27162	1
treg.0621.peak_30353	Gm27162	1
treg.0621.peak_30354	Gm27162	1
treg.0621.peak_30355	Gm27162	1
ImmGenATAC1219.peak_479649	Gm27162	1
ImmGenATAC1219.peak_479651	Gm27162	1
ImmGenATAC1219.peak_479652	Gm27162	1
treg.0621.peak_30356	Gm27162	1
treg.0621.peak_30358	Gm27162	1
ImmGenATAC1219.peak_479653	Gm27162	1
ImmGenATAC1219.peak_479654	Gm27162	1
treg.0621.peak_30359	Gm27162	1
treg.0621.peak_30360	Gm27162	1
treg.0621.peak_30361	Gm27162	1
ImmGenATAC1219.peak_479655	Gm27162	1
ImmGenATAC1219.peak_479656	Gm27162	1
ImmGenATAC1219.peak_479657	Gm27162	1
treg.0621.peak_30362	Gm27162	1
treg.0621.peak_30363	Gm27162	1
treg.0621.peak_30364	Gm27162	1
treg.0621.peak_30365	Gm27162	1
treg.0621.peak_30366	Gm27162	1
treg.0621.peak_30367	Gm27162	1
ImmGenATAC1219.peak_479661	Gm27162	1
ImmGenATAC1219.peak_479662	Gm27162	1
ImmGenATAC1219.peak_479663	Gm27162	1
ImmGenATAC1219.peak_479665	Gm27162	1
treg.0621.peak_30368	Gm27162	1
treg.0621.peak_30369	Gm27162	1
ImmGenATAC1219.peak_479650	Gm27162	1
ImmGenATAC1219.peak_479628	Gm27162	2
ImmGenATAC1219.peak_479631	Gm27162	2
ImmGenATAC1219.peak_479637	Gm27162	2
ImmGenATAC1219.peak_479638	Gm27162	2
treg.0621.peak_30344	Gm27162	2
treg.0621.peak_30348	Gm27162	2
treg.0621.peak_30357	Gm27162	2
ImmGenATAC1219.peak_479658	Gm27162	2
ImmGenATAC1219.peak_479659	Gm27162	2
ImmGenATAC1219.peak_479660	Gm27162	2
ImmGenATAC1219.peak_479664	Gm27162	2
ImmGenATAC1219.peak_479666	Gm27162	2
ImmGenATAC1219.peak_429235	Gm27252	1
treg.0621.peak_24091	Gm27252	1
treg.0621.peak_24092	Gm27252	1
treg.0621.peak_24093	Gm27252	1
ImmGenATAC1219.peak_429238	Gm27252	1
ImmGenATAC1219.peak_429239	Gm27252	1
ImmGenATAC1219.peak_429240	Gm27252	1
ImmGenATAC1219.peak_429241	Gm27252	1
treg.0621.peak_24094	Gm27252	1
ImmGenATAC1219.peak_429242	Gm27252	1
treg.0621.peak_24095	Gm27252	1
ImmGenATAC1219.peak_429243	Gm27252	1
ImmGenATAC1219.peak_429244	Gm27252	1
treg.0621.peak_24096	Gm27252	1
treg.0621.peak_24097	Gm27252	1
ImmGenATAC1219.peak_429246	Gm27252	1
ImmGenATAC1219.peak_429247	Gm27252	1
ImmGenATAC1219.peak_429248	Gm27252	1
ImmGenATAC1219.peak_429249	Gm27252	1
ImmGenATAC1219.peak_429250	Gm27252	1
treg.0621.peak_24098	Gm27252	1
ImmGenATAC1219.peak_429251	Gm27252	1
treg.0621.peak_24099	Gm27252	1
treg.0621.peak_24100	Gm27252	1
treg.0621.peak_24101	Gm27252	1
treg.0621.peak_24102	Gm27252	1
ImmGenATAC1219.peak_429252	Gm27252	1
ImmGenATAC1219.peak_429253	Gm27252	1
treg.0621.peak_24103	Gm27252	1
treg.0621.peak_24104	Gm27252	1
ImmGenATAC1219.peak_429254	Gm27252	1
ImmGenATAC1219.peak_429255	Gm27252	1
ImmGenATAC1219.peak_429256	Gm27252	1
ImmGenATAC1219.peak_429258	Gm27252	1
treg.0621.peak_24105	Gm27252	1
ImmGenATAC1219.peak_429259	Gm27252	1
ImmGenATAC1219.peak_429260	Gm27252	1
treg.0621.peak_24106	Gm27252	1
ImmGenATAC1219.peak_429261	Gm27252	1
treg.0621.peak_24107	Gm27252	1
treg.0621.peak_24108	Gm27252	1
treg.0621.peak_24109	Gm27252	1
treg.0621.peak_24110	Gm27252	1
ImmGenATAC1219.peak_429263	Gm27252	1
ImmGenATAC1219.peak_211569	Gm28043	1
ImmGenATAC1219.peak_211570	Gm28043	1
ImmGenATAC1219.peak_211571	Gm28043	1
ImmGenATAC1219.peak_211572	Gm28043	1
ImmGenATAC1219.peak_211573	Gm28043	1
treg.0621.peak_56160	Gm28043	1
treg.0621.peak_56161	Gm28043	1
ImmGenATAC1219.peak_2265	Gm28836	2
treg.0621.peak_93	Gm28836	2
treg.0621.peak_102	Gm28836	2
treg.0621.peak_111	Gm28836	2
treg.0621.peak_121	Gm28836	2
treg.0621.peak_123	Gm28836	2
treg.0621.peak_125	Gm28836	2
treg.0621.peak_129	Gm28836	2
ImmGenATAC1219.peak_455625	Gm29243	1
treg.0621.peak_27135	Gm29243	1
ImmGenATAC1219.peak_455626	Gm29243	1
ImmGenATAC1219.peak_455627	Gm29243	1
ImmGenATAC1219.peak_455630	Gm29243	1
treg.0621.peak_27136	Gm29243	1
ImmGenATAC1219.peak_455632	Gm29243	1
ImmGenATAC1219.peak_455633	Gm29243	1
ImmGenATAC1219.peak_455635	Gm29243	1
ImmGenATAC1219.peak_455636	Gm29243	1
treg.0621.peak_27137	Gm29243	1
ImmGenATAC1219.peak_455638	Gm29243	1
ImmGenATAC1219.peak_455641	Gm29243	1
ImmGenATAC1219.peak_455634	Gm29243	2
treg.0621.peak_22828	Gm29443	1
treg.0621.peak_22829	Gm29443	1
treg.0621.peak_22830	Gm29443	1
ImmGenATAC1219.peak_421923	Gm29443	1
ImmGenATAC1219.peak_421928	Gm29443	1
ImmGenATAC1219.peak_421929	Gm29443	1
ImmGenATAC1219.peak_421931	Gm29443	1
ImmGenATAC1219.peak_421924	Gm29443	1
ImmGenATAC1219.peak_421925	Gm29443	1
ImmGenATAC1219.peak_421926	Gm29443	1
treg.0621.peak_30109	Gm29642	1
treg.0621.peak_30110	Gm29642	1
treg.0621.peak_30111	Gm29642	1
treg.0621.peak_30112	Gm29642	1
treg.0621.peak_30113	Gm29642	1
ImmGenATAC1219.peak_478303	Gm29642	1
treg.0621.peak_30114	Gm29642	1
ImmGenATAC1219.peak_478308	Gm29642	1
treg.0621.peak_30115	Gm29642	1
ImmGenATAC1219.peak_478304	Gm29642	1
ImmGenATAC1219.peak_478305	Gm29642	1
ImmGenATAC1219.peak_478306	Gm29642	1
ImmGenATAC1219.peak_478354	Gm29642	2
ImmGenATAC1219.peak_478357	Gm29642	2
ImmGenATAC1219.peak_478360	Gm29642	2
ImmGenATAC1219.peak_76549	Gm2a	1
treg.0621.peak_38428	Gm2a	1
treg.0621.peak_38429	Gm2a	1
ImmGenATAC1219.peak_76553	Gm2a	1
ImmGenATAC1219.peak_76554	Gm2a	1
ImmGenATAC1219.peak_76555	Gm2a	1
ImmGenATAC1219.peak_76556	Gm2a	1
ImmGenATAC1219.peak_76559	Gm2a	1
ImmGenATAC1219.peak_76560	Gm2a	1
ImmGenATAC1219.peak_76551	Gm2a	1
treg.0621.peak_38424	Gm2a	2
ImmGenATAC1219.peak_76552	Gm2a	2
ImmGenATAC1219.peak_145926	Gm30054	2
ImmGenATAC1219.peak_146054	Gm30108	1
treg.0621.peak_47740	Gm30108	1
ImmGenATAC1219.peak_146055	Gm30108	1
ImmGenATAC1219.peak_146056	Gm30108	1
ImmGenATAC1219.peak_146057	Gm30108	1
ImmGenATAC1219.peak_146058	Gm30108	1
ImmGenATAC1219.peak_146059	Gm30108	1
treg.0621.peak_47741	Gm30108	1
treg.0621.peak_47742	Gm30108	1
ImmGenATAC1219.peak_146061	Gm30108	1
ImmGenATAC1219.peak_146062	Gm30108	1
ImmGenATAC1219.peak_146063	Gm30108	1
ImmGenATAC1219.peak_146064	Gm30108	1
ImmGenATAC1219.peak_146066	Gm30108	1
ImmGenATAC1219.peak_146067	Gm30108	1
ImmGenATAC1219.peak_146068	Gm30108	1
ImmGenATAC1219.peak_146069	Gm30108	1
treg.0621.peak_47743	Gm30108	1
treg.0621.peak_47744	Gm30108	1
treg.0621.peak_47745	Gm30108	1
ImmGenATAC1219.peak_146072	Gm30108	1
ImmGenATAC1219.peak_146073	Gm30108	1
ImmGenATAC1219.peak_146065	Gm30108	1
ImmGenATAC1219.peak_146043	Gm30108	2
ImmGenATAC1219.peak_146046	Gm30108	2
ImmGenATAC1219.peak_146070	Gm30108	2
treg.0621.peak_47746	Gm30108	2
ImmGenATAC1219.peak_146102	Gm30108	2
ImmGenATAC1219.peak_146103	Gm30108	2
ImmGenATAC1219.peak_401437	Gm30211	2
ImmGenATAC1219.peak_401448	Gm30211	2
ImmGenATAC1219.peak_401452	Gm30211	2
ImmGenATAC1219.peak_401455	Gm30211	2
ImmGenATAC1219.peak_152484	Gm30214	1
ImmGenATAC1219.peak_152485	Gm30214	1
treg.0621.peak_48334	Gm30214	1
ImmGenATAC1219.peak_152486	Gm30214	1
ImmGenATAC1219.peak_152487	Gm30214	1
ImmGenATAC1219.peak_305188	Gm30292	1
treg.0621.peak_9632	Gm30292	1
ImmGenATAC1219.peak_305190	Gm30292	1
ImmGenATAC1219.peak_305191	Gm30292	1
treg.0621.peak_9633	Gm30292	1
treg.0621.peak_9634	Gm30292	1
treg.0621.peak_9635	Gm30292	1
ImmGenATAC1219.peak_305192	Gm30292	1
ImmGenATAC1219.peak_305193	Gm30292	1
ImmGenATAC1219.peak_305194	Gm30292	1
treg.0621.peak_9636	Gm30292	1
ImmGenATAC1219.peak_305195	Gm30292	1
treg.0621.peak_9637	Gm30292	1
ImmGenATAC1219.peak_305196	Gm30292	1
treg.0621.peak_9638	Gm30292	1
ImmGenATAC1219.peak_305197	Gm30292	1
treg.0621.peak_9639	Gm30292	1
ImmGenATAC1219.peak_305206	Gm30292	2
ImmGenATAC1219.peak_305212	Gm30292	2
ImmGenATAC1219.peak_481715	Gm30373	2
ImmGenATAC1219.peak_481724	Gm30373	2
ImmGenATAC1219.peak_481729	Gm30373	2
ImmGenATAC1219.peak_208871	Gm30531	1
ImmGenATAC1219.peak_208872	Gm30531	1
ImmGenATAC1219.peak_208873	Gm30531	1
ImmGenATAC1219.peak_208874	Gm30531	1
treg.0621.peak_55154	Gm30881	2
ImmGenATAC1219.peak_202945	Gm30881	2
ImmGenATAC1219.peak_202950	Gm30881	2
ImmGenATAC1219.peak_202953	Gm30881	2
ImmGenATAC1219.peak_202961	Gm30881	2
ImmGenATAC1219.peak_482167	Gm30934	2
ImmGenATAC1219.peak_482168	Gm30934	2
treg.0621.peak_30723	Gm30934	2
ImmGenATAC1219.peak_117299	Gm30948	1
ImmGenATAC1219.peak_117300	Gm30948	1
ImmGenATAC1219.peak_117301	Gm30948	1
treg.0621.peak_44883	Gm30948	1
treg.0621.peak_44884	Gm30948	1
ImmGenATAC1219.peak_418472	Gm31108	1
ImmGenATAC1219.peak_418473	Gm31108	1
treg.0621.peak_22403	Gm31108	1
ImmGenATAC1219.peak_418474	Gm31108	1
ImmGenATAC1219.peak_418475	Gm31108	1
ImmGenATAC1219.peak_418476	Gm31108	1
treg.0621.peak_22404	Gm31108	1
ImmGenATAC1219.peak_418488	Gm31108	1
ImmGenATAC1219.peak_418491	Gm31108	1
treg.0621.peak_22405	Gm31108	1
ImmGenATAC1219.peak_418492	Gm31108	1
treg.0621.peak_22406	Gm31108	1
treg.0621.peak_22407	Gm31108	1
ImmGenATAC1219.peak_418489	Gm31108	1
ImmGenATAC1219.peak_418490	Gm31108	1
ImmGenATAC1219.peak_427292	Gm31597	2
ImmGenATAC1219.peak_427297	Gm31597	2
ImmGenATAC1219.peak_427308	Gm31597	2
ImmGenATAC1219.peak_474579	Gm31718	2
treg.0621.peak_29432	Gm31718	2
ImmGenATAC1219.peak_474621	Gm31718	2
ImmGenATAC1219.peak_474624	Gm31718	2
treg.0621.peak_3946	Gm31728	1
ImmGenATAC1219.peak_33465	Gm31728	1
treg.0621.peak_3947	Gm31728	1
ImmGenATAC1219.peak_33466	Gm31728	1
ImmGenATAC1219.peak_33467	Gm31728	1
treg.0621.peak_3948	Gm31728	1
treg.0621.peak_3949	Gm31728	1
ImmGenATAC1219.peak_33468	Gm31728	1
ImmGenATAC1219.peak_33469	Gm31728	1
ImmGenATAC1219.peak_33470	Gm31728	1
ImmGenATAC1219.peak_33471	Gm31728	1
treg.0621.peak_3950	Gm31728	1
treg.0621.peak_3951	Gm31728	1
treg.0621.peak_3952	Gm31728	1
treg.0621.peak_3953	Gm31728	1
treg.0621.peak_3954	Gm31728	1
treg.0621.peak_3955	Gm31728	1
ImmGenATAC1219.peak_33473	Gm31728	1
ImmGenATAC1219.peak_33474	Gm31728	1
ImmGenATAC1219.peak_33476	Gm31728	1
treg.0621.peak_3956	Gm31728	1
ImmGenATAC1219.peak_33478	Gm31728	1
treg.0621.peak_3957	Gm31728	1
ImmGenATAC1219.peak_33479	Gm31728	1
ImmGenATAC1219.peak_33480	Gm31728	1
ImmGenATAC1219.peak_33481	Gm31728	1
treg.0621.peak_3958	Gm31728	1
treg.0621.peak_3959	Gm31728	1
ImmGenATAC1219.peak_33483	Gm31728	1
treg.0621.peak_3960	Gm31728	1
ImmGenATAC1219.peak_33475	Gm31728	1
ImmGenATAC1219.peak_33472	Gm31728	2
ImmGenATAC1219.peak_50683	Gm31763	1
ImmGenATAC1219.peak_50684	Gm31763	1
ImmGenATAC1219.peak_50685	Gm31763	1
ImmGenATAC1219.peak_50686	Gm31763	1
treg.0621.peak_34560	Gm31763	1
treg.0621.peak_34561	Gm31763	1
ImmGenATAC1219.peak_50695	Gm31763	1
ImmGenATAC1219.peak_50689	Gm31763	2
ImmGenATAC1219.peak_50690	Gm31763	2
ImmGenATAC1219.peak_50691	Gm31763	2
ImmGenATAC1219.peak_50701	Gm31763	2
treg.0621.peak_634	Gm31812	2
ImmGenATAC1219.peak_190832	Gm31814	2
ImmGenATAC1219.peak_190853	Gm31814	2
treg.0621.peak_53702	Gm31814	2
ImmGenATAC1219.peak_444445	Gm31897	2
ImmGenATAC1219.peak_444473	Gm31897	2
treg.0621.peak_23970	Gm32031	1
ImmGenATAC1219.peak_427745	Gm32031	1
ImmGenATAC1219.peak_427747	Gm32031	1
treg.0621.peak_23971	Gm32031	1
ImmGenATAC1219.peak_427748	Gm32031	1
ImmGenATAC1219.peak_427749	Gm32031	1
ImmGenATAC1219.peak_427750	Gm32031	1
ImmGenATAC1219.peak_427751	Gm32031	1
treg.0621.peak_23972	Gm32031	1
ImmGenATAC1219.peak_427752	Gm32031	1
ImmGenATAC1219.peak_427754	Gm32031	1
ImmGenATAC1219.peak_427755	Gm32031	1
treg.0621.peak_23974	Gm32031	1
ImmGenATAC1219.peak_427746	Gm32031	1
treg.0621.peak_23973	Gm32031	2
ImmGenATAC1219.peak_375827	Gm32051	2
treg.0621.peak_4326	Gm32200	1
ImmGenATAC1219.peak_36684	Gm32200	1
ImmGenATAC1219.peak_36702	Gm32200	2
ImmGenATAC1219.peak_36703	Gm32200	2
ImmGenATAC1219.peak_36715	Gm32200	2
ImmGenATAC1219.peak_222401	Gm32282	1
treg.0621.peak_57771	Gm32282	1
ImmGenATAC1219.peak_222403	Gm32282	1
ImmGenATAC1219.peak_222404	Gm32282	1
ImmGenATAC1219.peak_222405	Gm32282	1
ImmGenATAC1219.peak_222407	Gm32282	1
ImmGenATAC1219.peak_222408	Gm32282	1
ImmGenATAC1219.peak_222409	Gm32282	1
treg.0621.peak_57772	Gm32282	1
treg.0621.peak_57773	Gm32282	1
ImmGenATAC1219.peak_222410	Gm32282	1
ImmGenATAC1219.peak_222414	Gm32282	1
ImmGenATAC1219.peak_222406	Gm32282	2
ImmGenATAC1219.peak_29200	Gm32391	1
treg.0621.peak_3473	Gm32391	1
ImmGenATAC1219.peak_29201	Gm32391	1
treg.0621.peak_3474	Gm32391	1
treg.0621.peak_3475	Gm32391	1
treg.0621.peak_3476	Gm32391	1
ImmGenATAC1219.peak_29202	Gm32391	1
ImmGenATAC1219.peak_29203	Gm32391	1
treg.0621.peak_3477	Gm32391	1
ImmGenATAC1219.peak_29204	Gm32391	1
ImmGenATAC1219.peak_29205	Gm32391	1
ImmGenATAC1219.peak_29206	Gm32391	1
ImmGenATAC1219.peak_29207	Gm32391	1
ImmGenATAC1219.peak_29208	Gm32391	1
treg.0621.peak_3478	Gm32391	1
treg.0621.peak_3479	Gm32391	1
ImmGenATAC1219.peak_29209	Gm32391	1
ImmGenATAC1219.peak_29210	Gm32391	1
ImmGenATAC1219.peak_126493	Gm32401	2
ImmGenATAC1219.peak_62716	Gm32552	2
ImmGenATAC1219.peak_62717	Gm32552	2
ImmGenATAC1219.peak_62725	Gm32552	2
ImmGenATAC1219.peak_62737	Gm32552	2
ImmGenATAC1219.peak_62778	Gm32552	2
ImmGenATAC1219.peak_62783	Gm32552	2
treg.0621.peak_24146	Gm32633	1
treg.0621.peak_24147	Gm32633	1
ImmGenATAC1219.peak_429322	Gm32633	1
ImmGenATAC1219.peak_429323	Gm32633	1
ImmGenATAC1219.peak_429324	Gm32633	1
treg.0621.peak_24148	Gm32633	1
ImmGenATAC1219.peak_429327	Gm32633	1
treg.0621.peak_24149	Gm32633	1
ImmGenATAC1219.peak_429328	Gm32633	1
treg.0621.peak_24150	Gm32633	1
ImmGenATAC1219.peak_429329	Gm32633	1
treg.0621.peak_24151	Gm32633	1
treg.0621.peak_24152	Gm32633	1
ImmGenATAC1219.peak_429330	Gm32633	1
ImmGenATAC1219.peak_429331	Gm32633	1
treg.0621.peak_24153	Gm32633	1
ImmGenATAC1219.peak_429332	Gm32633	1
ImmGenATAC1219.peak_429333	Gm32633	1
treg.0621.peak_24154	Gm32633	1
treg.0621.peak_24155	Gm32633	1
treg.0621.peak_24156	Gm32633	1
treg.0621.peak_24157	Gm32633	1
ImmGenATAC1219.peak_429334	Gm32633	1
ImmGenATAC1219.peak_429335	Gm32633	1
ImmGenATAC1219.peak_429336	Gm32633	1
treg.0621.peak_24158	Gm32633	1
ImmGenATAC1219.peak_429339	Gm32633	1
ImmGenATAC1219.peak_429340	Gm32633	1
treg.0621.peak_24159	Gm32633	1
treg.0621.peak_24160	Gm32633	1
ImmGenATAC1219.peak_429342	Gm32633	1
ImmGenATAC1219.peak_429343	Gm32633	1
ImmGenATAC1219.peak_429344	Gm32633	1
ImmGenATAC1219.peak_429345	Gm32633	1
ImmGenATAC1219.peak_429346	Gm32633	1
treg.0621.peak_24161	Gm32633	1
ImmGenATAC1219.peak_429347	Gm32633	1
ImmGenATAC1219.peak_429348	Gm32633	1
treg.0621.peak_24162	Gm32633	1
treg.0621.peak_24163	Gm32633	1
ImmGenATAC1219.peak_429350	Gm32633	1
ImmGenATAC1219.peak_429351	Gm32633	1
ImmGenATAC1219.peak_429352	Gm32633	1
treg.0621.peak_24166	Gm32633	1
treg.0621.peak_24167	Gm32633	1
treg.0621.peak_24168	Gm32633	1
ImmGenATAC1219.peak_429354	Gm32633	1
ImmGenATAC1219.peak_429355	Gm32633	1
ImmGenATAC1219.peak_429356	Gm32633	1
treg.0621.peak_24169	Gm32633	1
ImmGenATAC1219.peak_429358	Gm32633	1
ImmGenATAC1219.peak_429359	Gm32633	1
ImmGenATAC1219.peak_429360	Gm32633	1
treg.0621.peak_24171	Gm32633	1
treg.0621.peak_24137	Gm32633	2
ImmGenATAC1219.peak_429315	Gm32633	2
ImmGenATAC1219.peak_429337	Gm32633	2
ImmGenATAC1219.peak_429341	Gm32633	2
ImmGenATAC1219.peak_429349	Gm32633	2
treg.0621.peak_24164	Gm32633	2
treg.0621.peak_24165	Gm32633	2
ImmGenATAC1219.peak_429357	Gm32633	2
treg.0621.peak_24170	Gm32633	2
treg.0621.peak_53793	Gm32679	2
ImmGenATAC1219.peak_191860	Gm32679	2
ImmGenATAC1219.peak_475338	Gm32856	1
ImmGenATAC1219.peak_475340	Gm32856	1
ImmGenATAC1219.peak_475341	Gm32856	1
ImmGenATAC1219.peak_475342	Gm32856	1
ImmGenATAC1219.peak_475343	Gm32856	1
ImmGenATAC1219.peak_475339	Gm32856	1
treg.0621.peak_3653	Gm32999	2
ImmGenATAC1219.peak_29769	Gm32999	2
ImmGenATAC1219.peak_467398	Gm33023	2
ImmGenATAC1219.peak_41817	Gm33104	1
ImmGenATAC1219.peak_41818	Gm33104	1
treg.0621.peak_33568	Gm33104	1
ImmGenATAC1219.peak_41820	Gm33104	1
treg.0621.peak_33569	Gm33104	1
treg.0621.peak_33570	Gm33104	1
ImmGenATAC1219.peak_41821	Gm33104	1
ImmGenATAC1219.peak_41822	Gm33104	1
ImmGenATAC1219.peak_41824	Gm33104	1
ImmGenATAC1219.peak_41825	Gm33104	1
ImmGenATAC1219.peak_41826	Gm33104	1
ImmGenATAC1219.peak_41827	Gm33104	1
ImmGenATAC1219.peak_41828	Gm33104	1
ImmGenATAC1219.peak_41829	Gm33104	1
treg.0621.peak_33571	Gm33104	1
ImmGenATAC1219.peak_41830	Gm33104	1
ImmGenATAC1219.peak_41831	Gm33104	1
ImmGenATAC1219.peak_41832	Gm33104	1
ImmGenATAC1219.peak_41845	Gm33104	2
ImmGenATAC1219.peak_132096	Gm3325	1
ImmGenATAC1219.peak_132097	Gm3325	1
ImmGenATAC1219.peak_3894	Gm33280	2
treg.0621.peak_235	Gm33280	2
ImmGenATAC1219.peak_42481	Gm33619	1
treg.0621.peak_33660	Gm33619	1
treg.0621.peak_33661	Gm33619	1
ImmGenATAC1219.peak_42482	Gm33619	1
ImmGenATAC1219.peak_42483	Gm33619	1
treg.0621.peak_33662	Gm33619	1
treg.0621.peak_33663	Gm33619	1
ImmGenATAC1219.peak_42484	Gm33619	1
ImmGenATAC1219.peak_42485	Gm33619	1
treg.0621.peak_33664	Gm33619	1
ImmGenATAC1219.peak_42487	Gm33619	1
ImmGenATAC1219.peak_42488	Gm33619	1
treg.0621.peak_33665	Gm33619	1
ImmGenATAC1219.peak_42490	Gm33619	1
treg.0621.peak_33666	Gm33619	1
ImmGenATAC1219.peak_42494	Gm33619	1
ImmGenATAC1219.peak_42495	Gm33619	1
treg.0621.peak_33667	Gm33619	1
ImmGenATAC1219.peak_42496	Gm33619	1
treg.0621.peak_33668	Gm33619	1
treg.0621.peak_33669	Gm33619	1
treg.0621.peak_33670	Gm33619	1
ImmGenATAC1219.peak_42501	Gm33619	1
ImmGenATAC1219.peak_42502	Gm33619	1
treg.0621.peak_33671	Gm33619	1
ImmGenATAC1219.peak_42475	Gm33619	2
ImmGenATAC1219.peak_42489	Gm33619	2
ImmGenATAC1219.peak_42491	Gm33619	2
ImmGenATAC1219.peak_42498	Gm33619	2
ImmGenATAC1219.peak_115459	Gm33682	2
treg.0621.peak_44472	Gm33682	2
treg.0621.peak_44475	Gm33682	2
treg.0621.peak_44476	Gm33682	2
ImmGenATAC1219.peak_115469	Gm33682	2
ImmGenATAC1219.peak_59122	Gm33782	2
treg.0621.peak_35740	Gm33782	2
ImmGenATAC1219.peak_59150	Gm33782	2
ImmGenATAC1219.peak_59158	Gm33782	2
ImmGenATAC1219.peak_59159	Gm33782	2
ImmGenATAC1219.peak_59160	Gm33782	2
ImmGenATAC1219.peak_59163	Gm33782	2
ImmGenATAC1219.peak_59164	Gm33782	2
ImmGenATAC1219.peak_59257	Gm33843	2
ImmGenATAC1219.peak_59261	Gm33843	2
ImmGenATAC1219.peak_59273	Gm33843	2
ImmGenATAC1219.peak_59274	Gm33843	2
ImmGenATAC1219.peak_59298	Gm33843	2
ImmGenATAC1219.peak_59321	Gm33843	2
ImmGenATAC1219.peak_59335	Gm33843	2
ImmGenATAC1219.peak_46461	Gm34006	2
ImmGenATAC1219.peak_46464	Gm34006	2
ImmGenATAC1219.peak_46476	Gm34006	2
ImmGenATAC1219.peak_46479	Gm34006	2
ImmGenATAC1219.peak_46487	Gm34006	2
treg.0621.peak_34170	Gm34006	2
treg.0621.peak_34171	Gm34006	2
ImmGenATAC1219.peak_46491	Gm34006	2
treg.0621.peak_34182	Gm34006	2
treg.0621.peak_34183	Gm34006	2
ImmGenATAC1219.peak_428731	Gm34121	1
treg.0621.peak_24034	Gm34121	1
treg.0621.peak_24035	Gm34121	1
ImmGenATAC1219.peak_428733	Gm34121	1
treg.0621.peak_24036	Gm34121	1
ImmGenATAC1219.peak_428732	Gm34121	1
treg.0621.peak_50186	Gm34150	2
treg.0621.peak_50189	Gm34150	2
treg.0621.peak_50193	Gm34150	2
ImmGenATAC1219.peak_169741	Gm34150	2
ImmGenATAC1219.peak_115441	Gm34220	2
ImmGenATAC1219.peak_115445	Gm34220	2
ImmGenATAC1219.peak_115448	Gm34220	2
treg.0621.peak_44469	Gm34220	2
treg.0621.peak_44471	Gm34220	2
ImmGenATAC1219.peak_208109	Gm3435	2
treg.0621.peak_55845	Gm34455	2
ImmGenATAC1219.peak_210082	Gm34455	2
ImmGenATAC1219.peak_210103	Gm34455	2
ImmGenATAC1219.peak_210107	Gm34455	2
ImmGenATAC1219.peak_192912	Gm34680	2
ImmGenATAC1219.peak_445813	Gm34908	2
ImmGenATAC1219.peak_184168	Gm34939	1
ImmGenATAC1219.peak_184172	Gm34939	1
treg.0621.peak_52743	Gm34939	1
ImmGenATAC1219.peak_184173	Gm34939	1
ImmGenATAC1219.peak_184174	Gm34939	1
ImmGenATAC1219.peak_184175	Gm34939	1
ImmGenATAC1219.peak_184176	Gm34939	1
ImmGenATAC1219.peak_184179	Gm34939	1
treg.0621.peak_52744	Gm34939	2
ImmGenATAC1219.peak_184184	Gm34939	2
treg.0621.peak_46465	Gm34961	2
treg.0621.peak_46466	Gm34961	2
ImmGenATAC1219.peak_131790	Gm34961	2
ImmGenATAC1219.peak_60011	Gm35035	2
ImmGenATAC1219.peak_60019	Gm35035	2
ImmGenATAC1219.peak_60020	Gm35035	2
ImmGenATAC1219.peak_170439	Gm35248	2
ImmGenATAC1219.peak_170440	Gm35248	2
ImmGenATAC1219.peak_377026	Gm35315	2
ImmGenATAC1219.peak_377027	Gm35315	2
ImmGenATAC1219.peak_377030	Gm35315	2
treg.0621.peak_51329	Gm35339	1
ImmGenATAC1219.peak_177600	Gm35339	1
ImmGenATAC1219.peak_177602	Gm35339	1
ImmGenATAC1219.peak_177603	Gm35339	1
treg.0621.peak_51330	Gm35339	1
treg.0621.peak_51331	Gm35339	1
treg.0621.peak_51332	Gm35339	1
treg.0621.peak_51335	Gm35339	1
treg.0621.peak_51336	Gm35339	1
treg.0621.peak_51337	Gm35339	1
ImmGenATAC1219.peak_177607	Gm35339	1
treg.0621.peak_51333	Gm35339	1
treg.0621.peak_51334	Gm35339	1
ImmGenATAC1219.peak_177601	Gm35339	2
ImmGenATAC1219.peak_177609	Gm35339	2
ImmGenATAC1219.peak_437847	Gm35363	2
ImmGenATAC1219.peak_437858	Gm35363	2
treg.0621.peak_25311	Gm35363	2
treg.0621.peak_25318	Gm35363	2
treg.0621.peak_25319	Gm35363	2
ImmGenATAC1219.peak_437881	Gm35363	2
treg.0621.peak_25321	Gm35363	2
ImmGenATAC1219.peak_437883	Gm35363	2
treg.0621.peak_25327	Gm35363	2
ImmGenATAC1219.peak_437886	Gm35363	2
ImmGenATAC1219.peak_437887	Gm35363	2
treg.0621.peak_25328	Gm35363	2
treg.0621.peak_25329	Gm35363	2
ImmGenATAC1219.peak_456338	Gm35520	2
treg.0621.peak_27248	Gm35520	2
ImmGenATAC1219.peak_456343	Gm35520	2
ImmGenATAC1219.peak_456344	Gm35520	2
ImmGenATAC1219.peak_219859	Gm35550	2
treg.0621.peak_9883	Gm35584	1
ImmGenATAC1219.peak_307925	Gm35584	1
ImmGenATAC1219.peak_307926	Gm35584	1
ImmGenATAC1219.peak_307927	Gm35584	1
treg.0621.peak_9885	Gm35584	1
ImmGenATAC1219.peak_307928	Gm35584	1
ImmGenATAC1219.peak_307930	Gm35584	1
ImmGenATAC1219.peak_307931	Gm35584	1
ImmGenATAC1219.peak_307932	Gm35584	1
ImmGenATAC1219.peak_307933	Gm35584	1
ImmGenATAC1219.peak_307916	Gm35584	2
treg.0621.peak_9881	Gm35584	2
ImmGenATAC1219.peak_307917	Gm35584	2
treg.0621.peak_9884	Gm35584	2
treg.0621.peak_9886	Gm35584	2
treg.0621.peak_9887	Gm35584	2
ImmGenATAC1219.peak_307938	Gm35584	2
treg.0621.peak_9892	Gm35584	2
treg.0621.peak_9893	Gm35584	2
ImmGenATAC1219.peak_307940	Gm35584	2
ImmGenATAC1219.peak_307947	Gm35584	2
treg.0621.peak_9901	Gm35584	2
ImmGenATAC1219.peak_132108	Gm3604	1
ImmGenATAC1219.peak_132109	Gm3604	1
ImmGenATAC1219.peak_249855	Gm36043	2
treg.0621.peak_60788	Gm36043	2
ImmGenATAC1219.peak_64457	Gm36208	2
treg.0621.peak_18533	Gm36266	1
treg.0621.peak_18534	Gm36266	1
ImmGenATAC1219.peak_385070	Gm36266	1
ImmGenATAC1219.peak_385073	Gm36266	1
ImmGenATAC1219.peak_385071	Gm36266	1
ImmGenATAC1219.peak_385072	Gm36266	1
ImmGenATAC1219.peak_224313	Gm36279	2
ImmGenATAC1219.peak_224314	Gm36279	2
ImmGenATAC1219.peak_224320	Gm36279	2
ImmGenATAC1219.peak_224323	Gm36279	2
treg.0621.peak_57934	Gm36279	2
treg.0621.peak_57942	Gm36279	2
ImmGenATAC1219.peak_224347	Gm36279	2
ImmGenATAC1219.peak_224351	Gm36279	2
treg.0621.peak_57961	Gm36279	2
ImmGenATAC1219.peak_132132	Gm36298	1
ImmGenATAC1219.peak_132133	Gm36298	1
ImmGenATAC1219.peak_132134	Gm36298	1
ImmGenATAC1219.peak_177949	Gm36329	2
treg.0621.peak_51410	Gm36329	2
ImmGenATAC1219.peak_177966	Gm36329	2
treg.0621.peak_51417	Gm36329	2
treg.0621.peak_51422	Gm36329	2
ImmGenATAC1219.peak_177971	Gm36329	2
ImmGenATAC1219.peak_421253	Gm36371	2
ImmGenATAC1219.peak_132859	Gm36445	1
treg.0621.peak_46583	Gm36445	1
treg.0621.peak_46584	Gm36445	1
ImmGenATAC1219.peak_132860	Gm36445	1
ImmGenATAC1219.peak_132862	Gm36445	1
treg.0621.peak_46582	Gm36445	1
ImmGenATAC1219.peak_433910	Gm36584	2
ImmGenATAC1219.peak_433931	Gm36584	2
ImmGenATAC1219.peak_244132	Gm36608	1
ImmGenATAC1219.peak_244133	Gm36608	1
ImmGenATAC1219.peak_244136	Gm36608	1
treg.0621.peak_59655	Gm36608	1
treg.0621.peak_59656	Gm36608	1
ImmGenATAC1219.peak_244138	Gm36608	1
ImmGenATAC1219.peak_244140	Gm36608	1
ImmGenATAC1219.peak_244141	Gm36608	1
ImmGenATAC1219.peak_244142	Gm36608	1
ImmGenATAC1219.peak_244115	Gm36608	2
treg.0621.peak_59657	Gm36608	2
ImmGenATAC1219.peak_108445	Gm36660	2
treg.0621.peak_43256	Gm36660	2
ImmGenATAC1219.peak_108466	Gm36660	2
treg.0621.peak_43269	Gm36660	2
ImmGenATAC1219.peak_108492	Gm36660	2
ImmGenATAC1219.peak_143484	Gm3667	1
ImmGenATAC1219.peak_173808	Gm36677	2
treg.0621.peak_50601	Gm36677	2
treg.0621.peak_50610	Gm36677	2
ImmGenATAC1219.peak_173827	Gm36677	2
ImmGenATAC1219.peak_173836	Gm36677	2
ImmGenATAC1219.peak_173867	Gm36677	2
ImmGenATAC1219.peak_173871	Gm36677	2
treg.0621.peak_51610	Gm36738	1
treg.0621.peak_51611	Gm36738	1
treg.0621.peak_51612	Gm36738	1
ImmGenATAC1219.peak_178338	Gm36738	1
treg.0621.peak_51613	Gm36738	1
ImmGenATAC1219.peak_178339	Gm36738	1
ImmGenATAC1219.peak_178340	Gm36738	1
treg.0621.peak_51615	Gm36738	1
treg.0621.peak_51616	Gm36738	1
ImmGenATAC1219.peak_178341	Gm36738	1
treg.0621.peak_51617	Gm36738	1
ImmGenATAC1219.peak_178342	Gm36738	1
ImmGenATAC1219.peak_178343	Gm36738	1
treg.0621.peak_51618	Gm36738	1
ImmGenATAC1219.peak_178346	Gm36738	1
treg.0621.peak_51619	Gm36738	1
ImmGenATAC1219.peak_178347	Gm36738	1
treg.0621.peak_51620	Gm36738	1
treg.0621.peak_51621	Gm36738	1
ImmGenATAC1219.peak_178348	Gm36738	1
ImmGenATAC1219.peak_178350	Gm36738	1
ImmGenATAC1219.peak_178352	Gm36738	1
treg.0621.peak_51622	Gm36738	1
ImmGenATAC1219.peak_178353	Gm36738	1
ImmGenATAC1219.peak_178354	Gm36738	1
ImmGenATAC1219.peak_178355	Gm36738	1
ImmGenATAC1219.peak_178358	Gm36738	1
treg.0621.peak_51624	Gm36738	1
ImmGenATAC1219.peak_178359	Gm36738	1
ImmGenATAC1219.peak_178360	Gm36738	1
treg.0621.peak_51625	Gm36738	1
treg.0621.peak_51626	Gm36738	1
ImmGenATAC1219.peak_178362	Gm36738	1
ImmGenATAC1219.peak_178363	Gm36738	1
ImmGenATAC1219.peak_178364	Gm36738	1
treg.0621.peak_51627	Gm36738	1
treg.0621.peak_51628	Gm36738	1
ImmGenATAC1219.peak_178365	Gm36738	1
ImmGenATAC1219.peak_178366	Gm36738	1
ImmGenATAC1219.peak_178367	Gm36738	1
treg.0621.peak_51629	Gm36738	1
treg.0621.peak_51630	Gm36738	1
treg.0621.peak_51623	Gm36738	1
ImmGenATAC1219.peak_178330	Gm36738	2
treg.0621.peak_51600	Gm36738	2
treg.0621.peak_51602	Gm36738	2
treg.0621.peak_51614	Gm36738	2
ImmGenATAC1219.peak_178351	Gm36738	2
treg.0621.peak_51631	Gm36738	2
treg.0621.peak_51636	Gm36738	2
treg.0621.peak_51642	Gm36738	2
ImmGenATAC1219.peak_178378	Gm36738	2
treg.0621.peak_51649	Gm36738	2
treg.0621.peak_43889	Gm36756	1
ImmGenATAC1219.peak_113078	Gm36756	1
treg.0621.peak_43890	Gm36756	1
ImmGenATAC1219.peak_113079	Gm36756	1
ImmGenATAC1219.peak_113081	Gm36756	1
ImmGenATAC1219.peak_113084	Gm36756	1
ImmGenATAC1219.peak_113086	Gm36756	1
ImmGenATAC1219.peak_113088	Gm36756	1
ImmGenATAC1219.peak_113089	Gm36756	1
treg.0621.peak_43892	Gm36756	1
ImmGenATAC1219.peak_113090	Gm36756	1
ImmGenATAC1219.peak_113091	Gm36756	1
ImmGenATAC1219.peak_113092	Gm36756	1
treg.0621.peak_43893	Gm36756	1
ImmGenATAC1219.peak_113094	Gm36756	1
ImmGenATAC1219.peak_113095	Gm36756	1
ImmGenATAC1219.peak_113096	Gm36756	1
ImmGenATAC1219.peak_113097	Gm36756	1
treg.0621.peak_43894	Gm36756	1
treg.0621.peak_43895	Gm36756	1
ImmGenATAC1219.peak_113099	Gm36756	1
ImmGenATAC1219.peak_113100	Gm36756	1
ImmGenATAC1219.peak_113101	Gm36756	1
ImmGenATAC1219.peak_113103	Gm36756	1
ImmGenATAC1219.peak_113104	Gm36756	1
treg.0621.peak_43896	Gm36756	1
ImmGenATAC1219.peak_113105	Gm36756	1
ImmGenATAC1219.peak_113107	Gm36756	1
ImmGenATAC1219.peak_113108	Gm36756	1
treg.0621.peak_43898	Gm36756	1
ImmGenATAC1219.peak_113098	Gm36756	1
treg.0621.peak_43884	Gm36756	2
ImmGenATAC1219.peak_113080	Gm36756	2
treg.0621.peak_43891	Gm36756	2
ImmGenATAC1219.peak_113087	Gm36756	2
ImmGenATAC1219.peak_113102	Gm36756	2
treg.0621.peak_43897	Gm36756	2
ImmGenATAC1219.peak_113126	Gm36756	2
ImmGenATAC1219.peak_113138	Gm36756	2
ImmGenATAC1219.peak_113143	Gm36756	2
ImmGenATAC1219.peak_124820	Gm36839	2
treg.0621.peak_2281	Gm37053	2
ImmGenATAC1219.peak_31392	Gm37065	1
ImmGenATAC1219.peak_31396	Gm37065	1
ImmGenATAC1219.peak_31397	Gm37065	1
treg.0621.peak_3778	Gm37065	1
ImmGenATAC1219.peak_31398	Gm37065	1
ImmGenATAC1219.peak_31399	Gm37065	1
ImmGenATAC1219.peak_31400	Gm37065	1
treg.0621.peak_3780	Gm37065	1
treg.0621.peak_3781	Gm37065	1
ImmGenATAC1219.peak_31401	Gm37065	1
treg.0621.peak_3782	Gm37065	1
treg.0621.peak_3783	Gm37065	1
treg.0621.peak_3784	Gm37065	1
ImmGenATAC1219.peak_31402	Gm37065	1
ImmGenATAC1219.peak_31403	Gm37065	1
ImmGenATAC1219.peak_31404	Gm37065	1
treg.0621.peak_3785	Gm37065	1
treg.0621.peak_3786	Gm37065	1
ImmGenATAC1219.peak_31405	Gm37065	1
ImmGenATAC1219.peak_31406	Gm37065	1
treg.0621.peak_3779	Gm37065	2
treg.0621.peak_3787	Gm37065	2
ImmGenATAC1219.peak_31413	Gm37065	2
ImmGenATAC1219.peak_31673	Gm37125	2
ImmGenATAC1219.peak_31708	Gm37125	2
treg.0621.peak_3826	Gm37125	2
ImmGenATAC1219.peak_31709	Gm37125	2
ImmGenATAC1219.peak_467662	Gm38250	1
ImmGenATAC1219.peak_467664	Gm38250	1
treg.0621.peak_28607	Gm38250	1
ImmGenATAC1219.peak_467668	Gm38250	1
ImmGenATAC1219.peak_467669	Gm38250	1
ImmGenATAC1219.peak_467670	Gm38250	1
ImmGenATAC1219.peak_467672	Gm38250	1
ImmGenATAC1219.peak_467673	Gm38250	1
treg.0621.peak_28608	Gm38250	1
ImmGenATAC1219.peak_467675	Gm38250	1
ImmGenATAC1219.peak_467671	Gm38250	1
ImmGenATAC1219.peak_312418	Gm38411	2
ImmGenATAC1219.peak_312419	Gm38411	2
ImmGenATAC1219.peak_312420	Gm38411	2
ImmGenATAC1219.peak_312430	Gm38411	2
ImmGenATAC1219.peak_312433	Gm38411	2
treg.0621.peak_10568	Gm38411	2
ImmGenATAC1219.peak_312443	Gm38411	2
ImmGenATAC1219.peak_312444	Gm38411	2
ImmGenATAC1219.peak_464289	Gm39214	2
ImmGenATAC1219.peak_477442	Gm39302	1
ImmGenATAC1219.peak_477443	Gm39302	1
ImmGenATAC1219.peak_477444	Gm39302	1
ImmGenATAC1219.peak_477446	Gm39302	1
ImmGenATAC1219.peak_477447	Gm39302	1
treg.0621.peak_29981	Gm39302	1
ImmGenATAC1219.peak_477450	Gm39302	1
treg.0621.peak_29982	Gm39302	1
treg.0621.peak_29983	Gm39302	1
ImmGenATAC1219.peak_477451	Gm39302	1
treg.0621.peak_29984	Gm39302	1
ImmGenATAC1219.peak_477454	Gm39302	1
ImmGenATAC1219.peak_477455	Gm39302	1
ImmGenATAC1219.peak_477456	Gm39302	1
ImmGenATAC1219.peak_477457	Gm39302	1
treg.0621.peak_29985	Gm39302	1
treg.0621.peak_29986	Gm39302	1
treg.0621.peak_29987	Gm39302	1
ImmGenATAC1219.peak_477458	Gm39302	1
treg.0621.peak_29988	Gm39302	1
treg.0621.peak_29989	Gm39302	1
treg.0621.peak_29990	Gm39302	1
treg.0621.peak_29991	Gm39302	1
ImmGenATAC1219.peak_477459	Gm39302	1
ImmGenATAC1219.peak_477460	Gm39302	1
ImmGenATAC1219.peak_477462	Gm39302	1
ImmGenATAC1219.peak_477463	Gm39302	1
ImmGenATAC1219.peak_477464	Gm39302	1
ImmGenATAC1219.peak_477465	Gm39302	1
ImmGenATAC1219.peak_477466	Gm39302	1
treg.0621.peak_29992	Gm39302	1
ImmGenATAC1219.peak_477467	Gm39302	1
ImmGenATAC1219.peak_477468	Gm39302	1
ImmGenATAC1219.peak_477469	Gm39302	1
ImmGenATAC1219.peak_477452	Gm39302	1
ImmGenATAC1219.peak_477453	Gm39302	2
ImmGenATAC1219.peak_477477	Gm39302	2
ImmGenATAC1219.peak_477478	Gm39302	2
treg.0621.peak_30577	Gm39323	2
ImmGenATAC1219.peak_481740	Gm39323	2
treg.0621.peak_30581	Gm39323	2
ImmGenATAC1219.peak_481761	Gm39323	2
ImmGenATAC1219.peak_482172	Gm39326	2
treg.0621.peak_30720	Gm39326	2
ImmGenATAC1219.peak_482183	Gm39326	2
treg.0621.peak_33124	Gm39469	2
ImmGenATAC1219.peak_177118	Gm39556	2
ImmGenATAC1219.peak_177119	Gm39556	2
ImmGenATAC1219.peak_177121	Gm39556	2
ImmGenATAC1219.peak_177133	Gm39556	2
ImmGenATAC1219.peak_177177	Gm39556	2
ImmGenATAC1219.peak_177178	Gm39556	2
ImmGenATAC1219.peak_177187	Gm39556	2
treg.0621.peak_58759	Gm4013	1
ImmGenATAC1219.peak_233416	Gm4013	1
treg.0621.peak_58760	Gm4013	1
ImmGenATAC1219.peak_233419	Gm4013	1
treg.0621.peak_58761	Gm4013	1
treg.0621.peak_58762	Gm4013	1
treg.0621.peak_58763	Gm4013	1
ImmGenATAC1219.peak_233414	Gm4013	1
ImmGenATAC1219.peak_233415	Gm4013	1
ImmGenATAC1219.peak_233417	Gm4013	1
ImmGenATAC1219.peak_233418	Gm4013	1
ImmGenATAC1219.peak_233420	Gm4013	2
ImmGenATAC1219.peak_233423	Gm4013	2
ImmGenATAC1219.peak_368758	Gm40309	2
ImmGenATAC1219.peak_368768	Gm40309	2
ImmGenATAC1219.peak_368771	Gm40309	2
treg.0621.peak_16583	Gm40309	2
ImmGenATAC1219.peak_383019	Gm40332	2
ImmGenATAC1219.peak_46771	Gm40634	2
ImmGenATAC1219.peak_46779	Gm40634	2
ImmGenATAC1219.peak_46780	Gm40634	2
treg.0621.peak_34211	Gm40634	2
ImmGenATAC1219.peak_143334	Gm41077	1
ImmGenATAC1219.peak_143335	Gm41077	1
ImmGenATAC1219.peak_143336	Gm41077	1
ImmGenATAC1219.peak_143337	Gm41077	1
ImmGenATAC1219.peak_143338	Gm41077	1
ImmGenATAC1219.peak_143339	Gm41077	1
ImmGenATAC1219.peak_143347	Gm41077	2
ImmGenATAC1219.peak_174618	Gm41333	2
treg.0621.peak_50805	Gm41333	2
treg.0621.peak_52664	Gm41396	2
ImmGenATAC1219.peak_183848	Gm41396	2
ImmGenATAC1219.peak_183849	Gm41396	2
treg.0621.peak_52672	Gm41396	2
ImmGenATAC1219.peak_227363	Gm41664	2
ImmGenATAC1219.peak_227365	Gm41664	2
ImmGenATAC1219.peak_464173	Gm42031	1
ImmGenATAC1219.peak_244980	Gm42067	1
ImmGenATAC1219.peak_244981	Gm42067	1
ImmGenATAC1219.peak_244982	Gm42067	1
ImmGenATAC1219.peak_244983	Gm42067	1
ImmGenATAC1219.peak_244984	Gm42067	1
ImmGenATAC1219.peak_244985	Gm42067	1
ImmGenATAC1219.peak_244989	Gm42067	1
ImmGenATAC1219.peak_244990	Gm42067	1
treg.0621.peak_59984	Gm42067	1
treg.0621.peak_59975	Gm42067	2
treg.0621.peak_59977	Gm42067	2
treg.0621.peak_59978	Gm42067	2
ImmGenATAC1219.peak_244977	Gm42067	2
ImmGenATAC1219.peak_244991	Gm42067	2
treg.0621.peak_17216	Gm42141	2
ImmGenATAC1219.peak_375840	Gm42141	2
treg.0621.peak_17218	Gm42141	2
ImmGenATAC1219.peak_375850	Gm42141	2
ImmGenATAC1219.peak_375858	Gm42141	2
ImmGenATAC1219.peak_375860	Gm42141	2
ImmGenATAC1219.peak_235503	Gm4221	1
ImmGenATAC1219.peak_235505	Gm4221	1
ImmGenATAC1219.peak_235506	Gm4221	1
ImmGenATAC1219.peak_235507	Gm4221	1
ImmGenATAC1219.peak_235508	Gm4221	1
ImmGenATAC1219.peak_235509	Gm4221	1
treg.0621.peak_58848	Gm4221	1
treg.0621.peak_58849	Gm4221	1
ImmGenATAC1219.peak_235510	Gm4221	1
ImmGenATAC1219.peak_235511	Gm4221	1
treg.0621.peak_58850	Gm4221	1
ImmGenATAC1219.peak_235512	Gm4221	1
ImmGenATAC1219.peak_235513	Gm4221	1
ImmGenATAC1219.peak_235514	Gm4221	1
ImmGenATAC1219.peak_235515	Gm4221	1
ImmGenATAC1219.peak_235516	Gm4221	1
ImmGenATAC1219.peak_235517	Gm4221	1
ImmGenATAC1219.peak_235518	Gm4221	1
ImmGenATAC1219.peak_235522	Gm4221	1
treg.0621.peak_22889	Gm42372	1
ImmGenATAC1219.peak_422110	Gm42372	1
treg.0621.peak_22890	Gm42372	1
ImmGenATAC1219.peak_422111	Gm42372	1
ImmGenATAC1219.peak_422112	Gm42372	1
ImmGenATAC1219.peak_422113	Gm42372	1
ImmGenATAC1219.peak_422114	Gm42372	1
ImmGenATAC1219.peak_422115	Gm42372	1
ImmGenATAC1219.peak_422116	Gm42372	1
ImmGenATAC1219.peak_422117	Gm42372	1
ImmGenATAC1219.peak_422118	Gm42372	1
treg.0621.peak_22888	Gm42372	2
ImmGenATAC1219.peak_422127	Gm42372	2
ImmGenATAC1219.peak_422144	Gm42372	2
treg.0621.peak_2865	Gm4258	2
ImmGenATAC1219.peak_158673	Gm4285	1
treg.0621.peak_49154	Gm4285	1
treg.0621.peak_49155	Gm4285	1
ImmGenATAC1219.peak_158675	Gm4285	1
ImmGenATAC1219.peak_158676	Gm4285	1
ImmGenATAC1219.peak_158677	Gm4285	1
ImmGenATAC1219.peak_158678	Gm4285	1
ImmGenATAC1219.peak_158679	Gm4285	1
treg.0621.peak_49156	Gm4285	1
ImmGenATAC1219.peak_158680	Gm4285	1
treg.0621.peak_49157	Gm4285	1
treg.0621.peak_49158	Gm4285	1
treg.0621.peak_49159	Gm4285	1
treg.0621.peak_49160	Gm4285	1
treg.0621.peak_49161	Gm4285	1
treg.0621.peak_49162	Gm4285	1
ImmGenATAC1219.peak_158683	Gm4285	1
ImmGenATAC1219.peak_158684	Gm4285	1
ImmGenATAC1219.peak_158685	Gm4285	1
ImmGenATAC1219.peak_158686	Gm4285	1
ImmGenATAC1219.peak_158672	Gm4285	2
treg.0621.peak_49163	Gm4285	2
treg.0621.peak_49164	Gm4285	2
ImmGenATAC1219.peak_322374	Gm43403	1
ImmGenATAC1219.peak_322378	Gm43403	1
treg.0621.peak_11820	Gm43403	1
ImmGenATAC1219.peak_322380	Gm43403	1
treg.0621.peak_11821	Gm43403	1
ImmGenATAC1219.peak_322383	Gm43403	1
ImmGenATAC1219.peak_322384	Gm43403	1
treg.0621.peak_11822	Gm43403	1
ImmGenATAC1219.peak_322385	Gm43403	1
ImmGenATAC1219.peak_322386	Gm43403	1
ImmGenATAC1219.peak_322387	Gm43403	1
treg.0621.peak_11823	Gm43403	1
ImmGenATAC1219.peak_322389	Gm43403	1
ImmGenATAC1219.peak_322381	Gm43403	1
ImmGenATAC1219.peak_322382	Gm43403	1
ImmGenATAC1219.peak_409889	Gm43868	1
ImmGenATAC1219.peak_409893	Gm43868	1
treg.0621.peak_21345	Gm43868	1
ImmGenATAC1219.peak_409894	Gm43868	1
treg.0621.peak_21346	Gm43868	1
ImmGenATAC1219.peak_409897	Gm43868	1
treg.0621.peak_21347	Gm43868	1
ImmGenATAC1219.peak_409895	Gm43868	1
ImmGenATAC1219.peak_409896	Gm43868	1
ImmGenATAC1219.peak_98952	Gm4419	1
ImmGenATAC1219.peak_98954	Gm4419	1
treg.0621.peak_42188	Gm4419	1
treg.0621.peak_42189	Gm4419	1
treg.0621.peak_42191	Gm4419	1
ImmGenATAC1219.peak_98958	Gm4419	1
ImmGenATAC1219.peak_98960	Gm4419	1
ImmGenATAC1219.peak_98961	Gm4419	1
ImmGenATAC1219.peak_98963	Gm4419	1
ImmGenATAC1219.peak_98955	Gm4419	1
ImmGenATAC1219.peak_98956	Gm4419	1
ImmGenATAC1219.peak_98957	Gm4419	1
treg.0621.peak_42190	Gm4419	2
ImmGenATAC1219.peak_98973	Gm4419	2
treg.0621.peak_56327	Gm4432	1
treg.0621.peak_56329	Gm4432	1
ImmGenATAC1219.peak_212547	Gm4432	1
ImmGenATAC1219.peak_212548	Gm4432	1
treg.0621.peak_56330	Gm4432	1
treg.0621.peak_56331	Gm4432	1
treg.0621.peak_56332	Gm4432	1
treg.0621.peak_56333	Gm4432	1
treg.0621.peak_56334	Gm4432	1
ImmGenATAC1219.peak_212551	Gm4432	1
treg.0621.peak_56335	Gm4432	1
ImmGenATAC1219.peak_212535	Gm4432	2
treg.0621.peak_56328	Gm4432	2
ImmGenATAC1219.peak_212561	Gm4432	2
ImmGenATAC1219.peak_212568	Gm4432	2
ImmGenATAC1219.peak_212569	Gm4432	2
treg.0621.peak_24709	Gm44851	1
ImmGenATAC1219.peak_433095	Gm44851	1
ImmGenATAC1219.peak_433096	Gm44851	1
ImmGenATAC1219.peak_433097	Gm44851	1
ImmGenATAC1219.peak_433098	Gm44851	1
ImmGenATAC1219.peak_433099	Gm44851	1
ImmGenATAC1219.peak_433100	Gm44851	1
ImmGenATAC1219.peak_433101	Gm44851	1
ImmGenATAC1219.peak_433102	Gm44851	1
ImmGenATAC1219.peak_433103	Gm44851	1
ImmGenATAC1219.peak_433104	Gm44851	1
ImmGenATAC1219.peak_433105	Gm44851	1
ImmGenATAC1219.peak_433106	Gm44851	1
ImmGenATAC1219.peak_433107	Gm44851	1
ImmGenATAC1219.peak_433109	Gm44851	1
ImmGenATAC1219.peak_433110	Gm44851	1
ImmGenATAC1219.peak_433111	Gm44851	1
ImmGenATAC1219.peak_433112	Gm44851	1
ImmGenATAC1219.peak_433113	Gm44851	1
treg.0621.peak_24710	Gm44851	1
treg.0621.peak_24711	Gm44851	1
treg.0621.peak_59623	Gm45871	1
treg.0621.peak_59624	Gm45871	1
ImmGenATAC1219.peak_243932	Gm45871	1
treg.0621.peak_59625	Gm45871	1
ImmGenATAC1219.peak_243934	Gm45871	1
ImmGenATAC1219.peak_243935	Gm45871	1
ImmGenATAC1219.peak_243936	Gm45871	1
ImmGenATAC1219.peak_243930	Gm45871	1
ImmGenATAC1219.peak_243931	Gm45871	1
ImmGenATAC1219.peak_133937	Gm46430	1
ImmGenATAC1219.peak_133938	Gm46430	1
treg.0621.peak_32784	Gm4668	1
ImmGenATAC1219.peak_499114	Gm4668	1
ImmGenATAC1219.peak_499115	Gm4668	1
ImmGenATAC1219.peak_499117	Gm4668	1
treg.0621.peak_32786	Gm4668	1
treg.0621.peak_32787	Gm4668	1
treg.0621.peak_32788	Gm4668	1
ImmGenATAC1219.peak_499119	Gm4668	1
ImmGenATAC1219.peak_499123	Gm4668	1
treg.0621.peak_32789	Gm4668	1
ImmGenATAC1219.peak_499125	Gm4668	1
ImmGenATAC1219.peak_499126	Gm4668	1
ImmGenATAC1219.peak_499127	Gm4668	1
treg.0621.peak_32790	Gm4668	1
ImmGenATAC1219.peak_499129	Gm4668	1
ImmGenATAC1219.peak_499130	Gm4668	1
ImmGenATAC1219.peak_499131	Gm4668	1
ImmGenATAC1219.peak_499139	Gm4668	1
ImmGenATAC1219.peak_499116	Gm4668	1
ImmGenATAC1219.peak_499082	Gm4668	2
ImmGenATAC1219.peak_499083	Gm4668	2
ImmGenATAC1219.peak_499101	Gm4668	2
ImmGenATAC1219.peak_499106	Gm4668	2
treg.0621.peak_32783	Gm4668	2
treg.0621.peak_32785	Gm4668	2
ImmGenATAC1219.peak_499134	Gm4668	2
ImmGenATAC1219.peak_500800	Gm47112	1
ImmGenATAC1219.peak_500802	Gm47112	1
treg.0621.peak_32999	Gm47112	1
treg.0621.peak_33000	Gm47112	1
ImmGenATAC1219.peak_500806	Gm47112	1
ImmGenATAC1219.peak_500807	Gm47112	1
ImmGenATAC1219.peak_500808	Gm47112	1
ImmGenATAC1219.peak_500809	Gm47112	1
ImmGenATAC1219.peak_196265	Gm4737	2
treg.0621.peak_54363	Gm4737	2
ImmGenATAC1219.peak_438733	Gm4759	1
ImmGenATAC1219.peak_438734	Gm4759	1
ImmGenATAC1219.peak_438735	Gm4759	1
ImmGenATAC1219.peak_438737	Gm4759	1
treg.0621.peak_25445	Gm4759	1
treg.0621.peak_25446	Gm4759	1
ImmGenATAC1219.peak_438738	Gm4759	1
ImmGenATAC1219.peak_438739	Gm4759	1
ImmGenATAC1219.peak_438741	Gm4759	1
ImmGenATAC1219.peak_438743	Gm4759	1
ImmGenATAC1219.peak_136379	Gm4814	1
ImmGenATAC1219.peak_136382	Gm4814	1
ImmGenATAC1219.peak_136383	Gm4814	1
ImmGenATAC1219.peak_136384	Gm4814	1
ImmGenATAC1219.peak_136385	Gm4814	1
ImmGenATAC1219.peak_136387	Gm4814	1
ImmGenATAC1219.peak_136388	Gm4814	1
ImmGenATAC1219.peak_136390	Gm4814	1
ImmGenATAC1219.peak_136399	Gm4814	2
treg.0621.peak_58178	Gm4832	1
ImmGenATAC1219.peak_225816	Gm4832	1
ImmGenATAC1219.peak_225819	Gm4832	1
treg.0621.peak_58179	Gm4832	1
ImmGenATAC1219.peak_225825	Gm4832	1
ImmGenATAC1219.peak_225817	Gm4832	2
ImmGenATAC1219.peak_225820	Gm4832	2
treg.0621.peak_58921	Gm4841	1
ImmGenATAC1219.peak_236585	Gm4841	1
treg.0621.peak_58922	Gm4841	2
ImmGenATAC1219.peak_54810	Gm48551	1
treg.0621.peak_35287	Gm48551	1
ImmGenATAC1219.peak_54813	Gm48551	1
ImmGenATAC1219.peak_54814	Gm48551	1
ImmGenATAC1219.peak_54815	Gm48551	1
treg.0621.peak_35288	Gm48551	1
treg.0621.peak_35290	Gm48551	1
treg.0621.peak_35291	Gm48551	1
ImmGenATAC1219.peak_54816	Gm48551	1
ImmGenATAC1219.peak_54817	Gm48551	1
ImmGenATAC1219.peak_54819	Gm48551	1
ImmGenATAC1219.peak_54820	Gm48551	1
ImmGenATAC1219.peak_54821	Gm48551	1
ImmGenATAC1219.peak_54822	Gm48551	1
treg.0621.peak_35292	Gm48551	1
ImmGenATAC1219.peak_54823	Gm48551	1
ImmGenATAC1219.peak_54811	Gm48551	1
ImmGenATAC1219.peak_54812	Gm48551	1
treg.0621.peak_35289	Gm48551	1
treg.0621.peak_27805	Gm4890	1
ImmGenATAC1219.peak_462442	Gm4890	1
ImmGenATAC1219.peak_462449	Gm4890	1
ImmGenATAC1219.peak_462446	Gm4890	1
ImmGenATAC1219.peak_462447	Gm4890	1
ImmGenATAC1219.peak_462448	Gm4890	1
treg.0621.peak_35356	Gm4924	2
ImmGenATAC1219.peak_236568	Gm4951	1
treg.0621.peak_108	Gm4956	1
ImmGenATAC1219.peak_2277	Gm4956	1
treg.0621.peak_110	Gm4956	1
treg.0621.peak_111	Gm4956	1
treg.0621.peak_112	Gm4956	1
treg.0621.peak_113	Gm4956	1
treg.0621.peak_114	Gm4956	1
treg.0621.peak_115	Gm4956	1
treg.0621.peak_116	Gm4956	1
treg.0621.peak_117	Gm4956	1
ImmGenATAC1219.peak_2280	Gm4956	1
ImmGenATAC1219.peak_2281	Gm4956	1
ImmGenATAC1219.peak_2283	Gm4956	1
treg.0621.peak_119	Gm4956	1
treg.0621.peak_121	Gm4956	1
ImmGenATAC1219.peak_2285	Gm4956	1
treg.0621.peak_122	Gm4956	1
treg.0621.peak_123	Gm4956	1
treg.0621.peak_124	Gm4956	1
treg.0621.peak_125	Gm4956	1
treg.0621.peak_128	Gm4956	1
treg.0621.peak_129	Gm4956	1
treg.0621.peak_130	Gm4956	1
ImmGenATAC1219.peak_2288	Gm4956	1
ImmGenATAC1219.peak_2289	Gm4956	1
treg.0621.peak_133	Gm4956	1
treg.0621.peak_134	Gm4956	1
treg.0621.peak_135	Gm4956	1
ImmGenATAC1219.peak_2273	Gm4956	2
ImmGenATAC1219.peak_2274	Gm4956	2
ImmGenATAC1219.peak_2276	Gm4956	2
treg.0621.peak_105	Gm4956	2
treg.0621.peak_106	Gm4956	2
treg.0621.peak_107	Gm4956	2
treg.0621.peak_109	Gm4956	2
ImmGenATAC1219.peak_2278	Gm4956	2
ImmGenATAC1219.peak_2279	Gm4956	2
ImmGenATAC1219.peak_2282	Gm4956	2
