## Supplemental Table S5 for "An interwoven network of transcription factors, with divergent influences from FoxP3, underlies Treg diversity" (part 3 of 3)

OCR	Gene	Association
treg.0621.peak_118	Gm4956	2
ImmGenATAC1219.peak_2284	Gm4956	2
treg.0621.peak_120	Gm4956	2
treg.0621.peak_126	Gm4956	2
treg.0621.peak_127	Gm4956	2
treg.0621.peak_131	Gm4956	2
ImmGenATAC1219.peak_2286	Gm4956	2
ImmGenATAC1219.peak_2287	Gm4956	2
treg.0621.peak_132	Gm4956	2
ImmGenATAC1219.peak_2290	Gm4956	2
ImmGenATAC1219.peak_2291	Gm4956	2
ImmGenATAC1219.peak_2292	Gm4956	2
treg.0621.peak_136	Gm4956	2
treg.0621.peak_137	Gm4956	2
ImmGenATAC1219.peak_2295	Gm4956	2
ImmGenATAC1219.peak_2301	Gm4956	2
treg.0621.peak_153	Gm4956	2
ImmGenATAC1219.peak_2304	Gm4956	2
ImmGenATAC1219.peak_2305	Gm4956	2
treg.0621.peak_154	Gm4956	2
treg.0621.peak_157	Gm4956	2
ImmGenATAC1219.peak_340284	Gm49890	1
ImmGenATAC1219.peak_340285	Gm49890	1
ImmGenATAC1219.peak_340286	Gm49890	1
ImmGenATAC1219.peak_340287	Gm49890	1
ImmGenATAC1219.peak_340291	Gm49890	1
treg.0621.peak_60198	Gm50340	1
treg.0621.peak_60199	Gm50340	1
treg.0621.peak_60200	Gm50340	1
ImmGenATAC1219.peak_245980	Gm50340	1
ImmGenATAC1219.peak_245981	Gm50340	1
ImmGenATAC1219.peak_245983	Gm50340	1
ImmGenATAC1219.peak_245985	Gm50340	1
ImmGenATAC1219.peak_245982	Gm50340	1
ImmGenATAC1219.peak_304517	Gm5103	2
ImmGenATAC1219.peak_304542	Gm5103	2
ImmGenATAC1219.peak_304563	Gm5103	2
ImmGenATAC1219.peak_304565	Gm5103	2
ImmGenATAC1219.peak_359487	Gm5106	1
ImmGenATAC1219.peak_359489	Gm5106	1
ImmGenATAC1219.peak_359490	Gm5106	1
ImmGenATAC1219.peak_359491	Gm5106	1
ImmGenATAC1219.peak_359492	Gm5106	1
ImmGenATAC1219.peak_359493	Gm5106	1
ImmGenATAC1219.peak_359495	Gm5106	1
ImmGenATAC1219.peak_359496	Gm5106	1
ImmGenATAC1219.peak_359497	Gm5106	1
ImmGenATAC1219.peak_359503	Gm5106	2
treg.0621.peak_23485	Gm5113	1
treg.0621.peak_23486	Gm5113	1
treg.0621.peak_23489	Gm5113	1
ImmGenATAC1219.peak_424650	Gm5113	1
treg.0621.peak_23490	Gm5113	1
ImmGenATAC1219.peak_424651	Gm5113	1
ImmGenATAC1219.peak_424652	Gm5113	1
treg.0621.peak_23487	Gm5113	1
treg.0621.peak_23488	Gm5113	1
treg.0621.peak_23493	Gm5113	2
treg.0621.peak_23494	Gm5113	2
ImmGenATAC1219.peak_503747	Gm5124	1
ImmGenATAC1219.peak_503749	Gm5124	1
ImmGenATAC1219.peak_362449	Gm5129	1
treg.0621.peak_16018	Gm5129	1
ImmGenATAC1219.peak_362452	Gm5129	1
ImmGenATAC1219.peak_362453	Gm5129	1
ImmGenATAC1219.peak_362454	Gm5129	1
ImmGenATAC1219.peak_362455	Gm5129	1
ImmGenATAC1219.peak_362456	Gm5129	1
treg.0621.peak_16019	Gm5129	1
ImmGenATAC1219.peak_362450	Gm5129	1
ImmGenATAC1219.peak_362451	Gm5129	1
ImmGenATAC1219.peak_52777	Gm5134	1
ImmGenATAC1219.peak_52778	Gm5134	1
ImmGenATAC1219.peak_52784	Gm5134	1
treg.0621.peak_34798	Gm5134	1
ImmGenATAC1219.peak_52785	Gm5134	1
ImmGenATAC1219.peak_52786	Gm5134	1
treg.0621.peak_34799	Gm5134	1
ImmGenATAC1219.peak_52787	Gm5134	1
treg.0621.peak_34795	Gm5134	2
ImmGenATAC1219.peak_52775	Gm5134	2
ImmGenATAC1219.peak_132147	Gm5141	1
ImmGenATAC1219.peak_132148	Gm5141	1
ImmGenATAC1219.peak_132149	Gm5141	1
ImmGenATAC1219.peak_132144	Gm5141	2
treg.0621.peak_46475	Gm5141	2
ImmGenATAC1219.peak_303108	Gm5148	1
ImmGenATAC1219.peak_303112	Gm5148	1
ImmGenATAC1219.peak_303114	Gm5148	1
ImmGenATAC1219.peak_303115	Gm5148	1
ImmGenATAC1219.peak_303116	Gm5148	1
treg.0621.peak_9373	Gm5148	1
ImmGenATAC1219.peak_303117	Gm5148	1
ImmGenATAC1219.peak_303124	Gm5148	1
ImmGenATAC1219.peak_303125	Gm5148	1
ImmGenATAC1219.peak_208430	Gm5165	1
ImmGenATAC1219.peak_208432	Gm5165	1
treg.0621.peak_55616	Gm5165	1
ImmGenATAC1219.peak_208431	Gm5165	1
ImmGenATAC1219.peak_105014	Gm527	1
ImmGenATAC1219.peak_105015	Gm527	1
treg.0621.peak_42632	Gm527	1
ImmGenATAC1219.peak_105019	Gm527	1
treg.0621.peak_42633	Gm527	1
ImmGenATAC1219.peak_105017	Gm527	1
ImmGenATAC1219.peak_105018	Gm527	1
ImmGenATAC1219.peak_265103	Gm5424	1
treg.0621.peak_5566	Gm5424	1
ImmGenATAC1219.peak_265104	Gm5424	1
ImmGenATAC1219.peak_265105	Gm5424	1
ImmGenATAC1219.peak_265106	Gm5424	1
ImmGenATAC1219.peak_265107	Gm5424	1
treg.0621.peak_5567	Gm5424	1
ImmGenATAC1219.peak_265108	Gm5424	1
ImmGenATAC1219.peak_265109	Gm5424	1
treg.0621.peak_5568	Gm5424	1
ImmGenATAC1219.peak_265112	Gm5424	1
ImmGenATAC1219.peak_265113	Gm5424	1
treg.0621.peak_5569	Gm5424	1
treg.0621.peak_5570	Gm5424	1
ImmGenATAC1219.peak_265114	Gm5424	1
ImmGenATAC1219.peak_265116	Gm5424	1
treg.0621.peak_5571	Gm5424	1
treg.0621.peak_5572	Gm5424	1
ImmGenATAC1219.peak_265119	Gm5424	1
ImmGenATAC1219.peak_265120	Gm5424	1
ImmGenATAC1219.peak_265111	Gm5424	1
treg.0621.peak_37949	Gm5431	2
treg.0621.peak_48906	Gm5464	1
treg.0621.peak_48907	Gm5464	1
treg.0621.peak_48908	Gm5464	1
ImmGenATAC1219.peak_156439	Gm5464	1
ImmGenATAC1219.peak_156440	Gm5464	1
ImmGenATAC1219.peak_156443	Gm5464	1
treg.0621.peak_48909	Gm5464	1
ImmGenATAC1219.peak_156447	Gm5464	1
ImmGenATAC1219.peak_156448	Gm5464	1
ImmGenATAC1219.peak_156441	Gm5464	1
ImmGenATAC1219.peak_156442	Gm5464	1
ImmGenATAC1219.peak_313575	Gm5544	1
ImmGenATAC1219.peak_313579	Gm5544	1
treg.0621.peak_10829	Gm5544	1
ImmGenATAC1219.peak_313580	Gm5544	1
ImmGenATAC1219.peak_313581	Gm5544	1
treg.0621.peak_10830	Gm5544	1
ImmGenATAC1219.peak_313582	Gm5544	1
treg.0621.peak_10832	Gm5544	1
treg.0621.peak_10833	Gm5544	1
ImmGenATAC1219.peak_313583	Gm5544	1
ImmGenATAC1219.peak_313584	Gm5544	1
ImmGenATAC1219.peak_313585	Gm5544	1
ImmGenATAC1219.peak_313586	Gm5544	1
ImmGenATAC1219.peak_313588	Gm5544	1
treg.0621.peak_10834	Gm5544	1
ImmGenATAC1219.peak_313589	Gm5544	1
treg.0621.peak_10835	Gm5544	1
ImmGenATAC1219.peak_313590	Gm5544	1
treg.0621.peak_10836	Gm5544	1
ImmGenATAC1219.peak_313591	Gm5544	1
treg.0621.peak_10831	Gm5544	2
ImmGenATAC1219.peak_313587	Gm5544	2
ImmGenATAC1219.peak_313598	Gm5544	2
ImmGenATAC1219.peak_315851	Gm5547	1
ImmGenATAC1219.peak_315852	Gm5547	1
ImmGenATAC1219.peak_315854	Gm5547	1
treg.0621.peak_11153	Gm5547	1
ImmGenATAC1219.peak_315858	Gm5547	1
ImmGenATAC1219.peak_315859	Gm5547	1
ImmGenATAC1219.peak_315860	Gm5547	1
treg.0621.peak_11154	Gm5547	1
treg.0621.peak_11155	Gm5547	1
ImmGenATAC1219.peak_315865	Gm5547	1
ImmGenATAC1219.peak_315866	Gm5547	1
ImmGenATAC1219.peak_315871	Gm5547	1
ImmGenATAC1219.peak_315872	Gm5547	1
ImmGenATAC1219.peak_315873	Gm5547	1
ImmGenATAC1219.peak_315853	Gm5547	1
ImmGenATAC1219.peak_315864	Gm5547	1
ImmGenATAC1219.peak_315855	Gm5547	2
ImmGenATAC1219.peak_315867	Gm5547	2
ImmGenATAC1219.peak_404677	Gm5577	1
ImmGenATAC1219.peak_483147	Gm5617	1
ImmGenATAC1219.peak_483149	Gm5617	1
treg.0621.peak_30851	Gm5617	1
ImmGenATAC1219.peak_483150	Gm5617	1
ImmGenATAC1219.peak_483153	Gm5617	1
ImmGenATAC1219.peak_483155	Gm5617	1
treg.0621.peak_30852	Gm5617	1
ImmGenATAC1219.peak_483148	Gm5617	1
ImmGenATAC1219.peak_483154	Gm5617	1
ImmGenATAC1219.peak_483164	Gm5617	2
treg.0621.peak_30853	Gm5617	2
ImmGenATAC1219.peak_483174	Gm5617	2
treg.0621.peak_53098	Gm5766	1
ImmGenATAC1219.peak_185895	Gm5766	1
ImmGenATAC1219.peak_185896	Gm5766	1
ImmGenATAC1219.peak_185889	Gm5766	2
ImmGenATAC1219.peak_52500	Gm5779	1
ImmGenATAC1219.peak_52501	Gm5779	1
ImmGenATAC1219.peak_52502	Gm5779	1
ImmGenATAC1219.peak_52504	Gm5779	1
ImmGenATAC1219.peak_52505	Gm5779	1
ImmGenATAC1219.peak_52506	Gm5779	1
treg.0621.peak_28616	Gm5914	1
treg.0621.peak_28617	Gm5914	1
ImmGenATAC1219.peak_467699	Gm5914	1
treg.0621.peak_28618	Gm5914	1
treg.0621.peak_28619	Gm5914	1
ImmGenATAC1219.peak_467700	Gm5914	1
treg.0621.peak_28620	Gm5914	1
ImmGenATAC1219.peak_467701	Gm5914	1
treg.0621.peak_28621	Gm5914	1
treg.0621.peak_28622	Gm5914	1
ImmGenATAC1219.peak_467702	Gm5914	1
treg.0621.peak_28623	Gm5914	1
treg.0621.peak_28624	Gm5914	1
treg.0621.peak_28625	Gm5914	1
ImmGenATAC1219.peak_467703	Gm5914	1
treg.0621.peak_28626	Gm5914	1
ImmGenATAC1219.peak_467704	Gm5914	1
ImmGenATAC1219.peak_467707	Gm5914	1
treg.0621.peak_28627	Gm5914	1
ImmGenATAC1219.peak_467709	Gm5914	1
treg.0621.peak_28628	Gm5914	1
ImmGenATAC1219.peak_467710	Gm5914	1
treg.0621.peak_28630	Gm5914	1
ImmGenATAC1219.peak_467712	Gm5914	1
ImmGenATAC1219.peak_467713	Gm5914	1
ImmGenATAC1219.peak_467696	Gm5914	1
ImmGenATAC1219.peak_467698	Gm5914	1
ImmGenATAC1219.peak_467705	Gm5914	1
ImmGenATAC1219.peak_467706	Gm5914	1
treg.0621.peak_28615	Gm5914	1
treg.0621.peak_28613	Gm5914	2
ImmGenATAC1219.peak_467708	Gm5914	2
treg.0621.peak_28629	Gm5914	2
treg.0621.peak_28633	Gm5914	2
ImmGenATAC1219.peak_467713	Gm5915	1
treg.0621.peak_28631	Gm5915	1
ImmGenATAC1219.peak_467715	Gm5915	1
treg.0621.peak_28632	Gm5915	1
ImmGenATAC1219.peak_467716	Gm5915	1
treg.0621.peak_56724	Gm6034	1
ImmGenATAC1219.peak_213979	Gm6034	1
treg.0621.peak_56726	Gm6034	1
ImmGenATAC1219.peak_213980	Gm6034	1
ImmGenATAC1219.peak_213982	Gm6034	1
ImmGenATAC1219.peak_213986	Gm6034	1
treg.0621.peak_56727	Gm6034	1
treg.0621.peak_56728	Gm6034	1
treg.0621.peak_56729	Gm6034	1
treg.0621.peak_56730	Gm6034	1
treg.0621.peak_56731	Gm6034	1
ImmGenATAC1219.peak_213987	Gm6034	1
treg.0621.peak_56732	Gm6034	1
treg.0621.peak_56734	Gm6034	1
ImmGenATAC1219.peak_213989	Gm6034	1
ImmGenATAC1219.peak_213983	Gm6034	1
ImmGenATAC1219.peak_213988	Gm6034	1
treg.0621.peak_56715	Gm6034	2
treg.0621.peak_56725	Gm6034	2
ImmGenATAC1219.peak_213981	Gm6034	2
treg.0621.peak_56733	Gm6034	2
ImmGenATAC1219.peak_213996	Gm6034	2
treg.0621.peak_62403	Gm614	1
ImmGenATAC1219.peak_507667	Gm614	1
ImmGenATAC1219.peak_507669	Gm614	1
ImmGenATAC1219.peak_507670	Gm614	1
ImmGenATAC1219.peak_507671	Gm614	1
treg.0621.peak_62404	Gm614	1
treg.0621.peak_62405	Gm614	1
ImmGenATAC1219.peak_507672	Gm614	1
ImmGenATAC1219.peak_507673	Gm614	1
ImmGenATAC1219.peak_507674	Gm614	1
ImmGenATAC1219.peak_507675	Gm614	1
treg.0621.peak_62406	Gm614	1
treg.0621.peak_62407	Gm614	1
ImmGenATAC1219.peak_507676	Gm614	1
ImmGenATAC1219.peak_507677	Gm614	1
treg.0621.peak_62408	Gm614	1
ImmGenATAC1219.peak_507678	Gm614	1
ImmGenATAC1219.peak_507680	Gm614	1
treg.0621.peak_62410	Gm614	1
ImmGenATAC1219.peak_507682	Gm614	1
ImmGenATAC1219.peak_507683	Gm614	1
ImmGenATAC1219.peak_507684	Gm614	1
treg.0621.peak_62411	Gm614	1
ImmGenATAC1219.peak_507679	Gm614	1
ImmGenATAC1219.peak_507668	Gm614	2
ImmGenATAC1219.peak_507681	Gm614	2
treg.0621.peak_62409	Gm614	2
treg.0621.peak_58218	Gm6225	1
ImmGenATAC1219.peak_226519	Gm6225	1
ImmGenATAC1219.peak_226520	Gm6225	1
treg.0621.peak_58219	Gm6225	1
treg.0621.peak_58220	Gm6225	1
ImmGenATAC1219.peak_226525	Gm6225	1
ImmGenATAC1219.peak_226521	Gm6225	1
ImmGenATAC1219.peak_226522	Gm6225	1
ImmGenATAC1219.peak_226523	Gm6225	1
ImmGenATAC1219.peak_226516	Gm6225	2
ImmGenATAC1219.peak_226524	Gm6225	2
treg.0621.peak_58221	Gm6225	2
ImmGenATAC1219.peak_30647	Gm6345	1
ImmGenATAC1219.peak_30648	Gm6345	1
ImmGenATAC1219.peak_211852	Gm6402	1
treg.0621.peak_56214	Gm6402	1
ImmGenATAC1219.peak_383233	Gm6598	2
ImmGenATAC1219.peak_383234	Gm6598	2
treg.0621.peak_18309	Gm6598	2
ImmGenATAC1219.peak_413023	Gm6637	1
ImmGenATAC1219.peak_413024	Gm6637	1
ImmGenATAC1219.peak_413027	Gm6637	1
ImmGenATAC1219.peak_413028	Gm6637	1
ImmGenATAC1219.peak_413029	Gm6637	1
ImmGenATAC1219.peak_413030	Gm6637	1
ImmGenATAC1219.peak_413031	Gm6637	1
ImmGenATAC1219.peak_413032	Gm6637	1
treg.0621.peak_21725	Gm6637	1
ImmGenATAC1219.peak_413035	Gm6637	1
treg.0621.peak_21727	Gm6637	1
ImmGenATAC1219.peak_413039	Gm6637	1
ImmGenATAC1219.peak_413040	Gm6637	1
ImmGenATAC1219.peak_413041	Gm6637	1
ImmGenATAC1219.peak_413042	Gm6637	1
treg.0621.peak_21729	Gm6637	1
treg.0621.peak_21730	Gm6637	1
treg.0621.peak_21731	Gm6637	1
ImmGenATAC1219.peak_413047	Gm6637	1
ImmGenATAC1219.peak_413048	Gm6637	1
ImmGenATAC1219.peak_413049	Gm6637	1
treg.0621.peak_21733	Gm6637	1
treg.0621.peak_21734	Gm6637	1
ImmGenATAC1219.peak_413050	Gm6637	1
ImmGenATAC1219.peak_413051	Gm6637	1
ImmGenATAC1219.peak_413011	Gm6637	2
ImmGenATAC1219.peak_413012	Gm6637	2
ImmGenATAC1219.peak_413013	Gm6637	2
ImmGenATAC1219.peak_413014	Gm6637	2
ImmGenATAC1219.peak_413015	Gm6637	2
ImmGenATAC1219.peak_413016	Gm6637	2
treg.0621.peak_21718	Gm6637	2
ImmGenATAC1219.peak_413019	Gm6637	2
treg.0621.peak_21720	Gm6637	2
treg.0621.peak_21723	Gm6637	2
treg.0621.peak_21724	Gm6637	2
ImmGenATAC1219.peak_413025	Gm6637	2
ImmGenATAC1219.peak_413033	Gm6637	2
ImmGenATAC1219.peak_413034	Gm6637	2
ImmGenATAC1219.peak_413036	Gm6637	2
ImmGenATAC1219.peak_413037	Gm6637	2
treg.0621.peak_21726	Gm6637	2
ImmGenATAC1219.peak_413038	Gm6637	2
treg.0621.peak_21728	Gm6637	2
ImmGenATAC1219.peak_413046	Gm6637	2
treg.0621.peak_21732	Gm6637	2
treg.0621.peak_19569	Gm6644	1
ImmGenATAC1219.peak_394267	Gm6644	1
ImmGenATAC1219.peak_394268	Gm6644	1
treg.0621.peak_19570	Gm6644	1
treg.0621.peak_19571	Gm6644	1
ImmGenATAC1219.peak_394270	Gm6644	1
ImmGenATAC1219.peak_394269	Gm6644	1
ImmGenATAC1219.peak_7945	Gm6644	2
ImmGenATAC1219.peak_7946	Gm6644	2
ImmGenATAC1219.peak_7947	Gm6644	2
ImmGenATAC1219.peak_7948	Gm6644	2
treg.0621.peak_851	Gm6644	2
treg.0621.peak_854	Gm6644	2
treg.0621.peak_856	Gm6644	2
ImmGenATAC1219.peak_419710	Gm6654	1
ImmGenATAC1219.peak_419711	Gm6654	1
ImmGenATAC1219.peak_419712	Gm6654	1
ImmGenATAC1219.peak_419713	Gm6654	1
ImmGenATAC1219.peak_419714	Gm6654	1
treg.0621.peak_22546	Gm6654	1
ImmGenATAC1219.peak_419717	Gm6654	1
ImmGenATAC1219.peak_419719	Gm6654	1
treg.0621.peak_22547	Gm6654	1
treg.0621.peak_22548	Gm6654	1
ImmGenATAC1219.peak_419725	Gm6654	1
ImmGenATAC1219.peak_419718	Gm6654	1
ImmGenATAC1219.peak_419720	Gm6654	2
ImmGenATAC1219.peak_208435	Gm6712	1
ImmGenATAC1219.peak_502303	Gm6787	1
ImmGenATAC1219.peak_502304	Gm6787	1
ImmGenATAC1219.peak_502306	Gm6787	1
treg.0621.peak_61925	Gm6787	1
treg.0621.peak_61926	Gm6787	1
treg.0621.peak_61927	Gm6787	1
ImmGenATAC1219.peak_502310	Gm6787	1
treg.0621.peak_61928	Gm6787	1
ImmGenATAC1219.peak_502305	Gm6787	1
ImmGenATAC1219.peak_502308	Gm6787	1
ImmGenATAC1219.peak_502309	Gm6787	1
treg.0621.peak_42462	Gm7008	1
treg.0621.peak_42463	Gm7008	1
ImmGenATAC1219.peak_102369	Gm7008	1
treg.0621.peak_42464	Gm7008	1
treg.0621.peak_42465	Gm7008	1
treg.0621.peak_42466	Gm7008	1
treg.0621.peak_42467	Gm7008	1
treg.0621.peak_42468	Gm7008	1
ImmGenATAC1219.peak_102356	Gm7008	2
ImmGenATAC1219.peak_102359	Gm7008	2
treg.0621.peak_42461	Gm7008	2
treg.0621.peak_42469	Gm7008	2
ImmGenATAC1219.peak_208940	Gm7072	1
ImmGenATAC1219.peak_208942	Gm7072	1
treg.0621.peak_55670	Gm7072	1
ImmGenATAC1219.peak_208941	Gm7072	1
ImmGenATAC1219.peak_17771	Gm7160	1
ImmGenATAC1219.peak_17772	Gm7160	1
ImmGenATAC1219.peak_17773	Gm7160	1
treg.0621.peak_2219	Gm7160	1
ImmGenATAC1219.peak_17777	Gm7160	1
ImmGenATAC1219.peak_17780	Gm7160	1
treg.0621.peak_2220	Gm7160	1
treg.0621.peak_2221	Gm7160	1
treg.0621.peak_2222	Gm7160	1
ImmGenATAC1219.peak_17782	Gm7160	1
treg.0621.peak_2223	Gm7160	1
ImmGenATAC1219.peak_17783	Gm7160	1
ImmGenATAC1219.peak_17784	Gm7160	1
ImmGenATAC1219.peak_17778	Gm7160	1
ImmGenATAC1219.peak_17779	Gm7160	1
ImmGenATAC1219.peak_17781	Gm7160	2
ImmGenATAC1219.peak_385055	Gm7285	2
ImmGenATAC1219.peak_385083	Gm7285	2
ImmGenATAC1219.peak_385097	Gm7285	2
ImmGenATAC1219.peak_200284	Gm7334	1
treg.0621.peak_54822	Gm7334	1
ImmGenATAC1219.peak_200286	Gm7334	1
ImmGenATAC1219.peak_200287	Gm7334	1
ImmGenATAC1219.peak_200289	Gm7334	1
ImmGenATAC1219.peak_200288	Gm7334	1
ImmGenATAC1219.peak_200290	Gm7334	1
ImmGenATAC1219.peak_93622	Gm7367	1
ImmGenATAC1219.peak_93623	Gm7367	1
ImmGenATAC1219.peak_93624	Gm7367	1
ImmGenATAC1219.peak_93625	Gm7367	1
ImmGenATAC1219.peak_93627	Gm7367	1
treg.0621.peak_41345	Gm7367	1
treg.0621.peak_41346	Gm7367	1
treg.0621.peak_41347	Gm7367	1
ImmGenATAC1219.peak_93630	Gm7367	1
treg.0621.peak_41348	Gm7367	1
treg.0621.peak_41349	Gm7367	1
treg.0621.peak_41350	Gm7367	1
treg.0621.peak_41351	Gm7367	1
ImmGenATAC1219.peak_93631	Gm7367	1
ImmGenATAC1219.peak_93632	Gm7367	1
treg.0621.peak_41352	Gm7367	1
ImmGenATAC1219.peak_93633	Gm7367	1
ImmGenATAC1219.peak_93634	Gm7367	1
ImmGenATAC1219.peak_93635	Gm7367	1
treg.0621.peak_41353	Gm7367	1
ImmGenATAC1219.peak_93636	Gm7367	1
treg.0621.peak_41354	Gm7367	1
ImmGenATAC1219.peak_93638	Gm7367	1
ImmGenATAC1219.peak_93628	Gm7367	1
ImmGenATAC1219.peak_93629	Gm7367	1
treg.0621.peak_16874	Gm7467	1
ImmGenATAC1219.peak_371262	Gm7467	1
ImmGenATAC1219.peak_371263	Gm7467	1
ImmGenATAC1219.peak_371264	Gm7467	1
ImmGenATAC1219.peak_371265	Gm7467	1
treg.0621.peak_16875	Gm7467	1
treg.0621.peak_16350	Gm7854	1
ImmGenATAC1219.peak_365764	Gm7854	1
ImmGenATAC1219.peak_365765	Gm7854	1
ImmGenATAC1219.peak_365766	Gm7854	1
ImmGenATAC1219.peak_365767	Gm7854	1
ImmGenATAC1219.peak_365768	Gm7854	1
ImmGenATAC1219.peak_365762	Gm7854	1
ImmGenATAC1219.peak_365763	Gm7854	1
ImmGenATAC1219.peak_365760	Gm7854	2
ImmGenATAC1219.peak_365761	Gm7854	2
ImmGenATAC1219.peak_373632	Gm8013	1
treg.0621.peak_17059	Gm8013	1
ImmGenATAC1219.peak_373633	Gm8013	1
treg.0621.peak_17060	Gm8013	1
ImmGenATAC1219.peak_373634	Gm8013	1
ImmGenATAC1219.peak_373635	Gm8013	1
treg.0621.peak_17061	Gm8013	1
ImmGenATAC1219.peak_373637	Gm8013	1
treg.0621.peak_17062	Gm8013	1
treg.0621.peak_17063	Gm8013	1
treg.0621.peak_17064	Gm8013	1
ImmGenATAC1219.peak_373638	Gm8013	1
ImmGenATAC1219.peak_373639	Gm8013	1
treg.0621.peak_17065	Gm8013	1
treg.0621.peak_17066	Gm8013	1
ImmGenATAC1219.peak_373641	Gm8013	1
ImmGenATAC1219.peak_373642	Gm8013	1
ImmGenATAC1219.peak_373643	Gm8013	1
ImmGenATAC1219.peak_373644	Gm8013	1
ImmGenATAC1219.peak_373645	Gm8013	1
ImmGenATAC1219.peak_373646	Gm8013	1
ImmGenATAC1219.peak_373647	Gm8013	1
ImmGenATAC1219.peak_373648	Gm8013	1
treg.0621.peak_17067	Gm8013	1
ImmGenATAC1219.peak_373649	Gm8013	1
ImmGenATAC1219.peak_373651	Gm8013	1
ImmGenATAC1219.peak_373652	Gm8013	1
ImmGenATAC1219.peak_373655	Gm8013	1
treg.0621.peak_17058	Gm8013	2
ImmGenATAC1219.peak_373610	Gm8013	2
ImmGenATAC1219.peak_373636	Gm8013	2
ImmGenATAC1219.peak_373640	Gm8013	2
treg.0621.peak_21486	Gm8203	2
ImmGenATAC1219.peak_411259	Gm8203	2
ImmGenATAC1219.peak_411260	Gm8203	2
ImmGenATAC1219.peak_6323	Gm8251	1
ImmGenATAC1219.peak_6324	Gm8251	1
treg.0621.peak_60425	Gm8369	1
treg.0621.peak_60426	Gm8369	1
ImmGenATAC1219.peak_246648	Gm8369	1
treg.0621.peak_60427	Gm8369	1
treg.0621.peak_60428	Gm8369	1
ImmGenATAC1219.peak_246650	Gm8369	1
treg.0621.peak_60429	Gm8369	1
treg.0621.peak_60430	Gm8369	1
treg.0621.peak_60431	Gm8369	1
treg.0621.peak_60432	Gm8369	1
treg.0621.peak_60433	Gm8369	1
treg.0621.peak_60434	Gm8369	1
ImmGenATAC1219.peak_246651	Gm8369	1
treg.0621.peak_60435	Gm8369	1
treg.0621.peak_60436	Gm8369	1
ImmGenATAC1219.peak_246652	Gm8369	1
ImmGenATAC1219.peak_246653	Gm8369	1
treg.0621.peak_60437	Gm8369	1
ImmGenATAC1219.peak_246654	Gm8369	1
ImmGenATAC1219.peak_246655	Gm8369	1
ImmGenATAC1219.peak_246656	Gm8369	1
ImmGenATAC1219.peak_246657	Gm8369	1
treg.0621.peak_60440	Gm8369	1
treg.0621.peak_60441	Gm8369	1
treg.0621.peak_60442	Gm8369	1
treg.0621.peak_60443	Gm8369	1
treg.0621.peak_60444	Gm8369	1
treg.0621.peak_60445	Gm8369	1
ImmGenATAC1219.peak_246658	Gm8369	1
ImmGenATAC1219.peak_246659	Gm8369	1
ImmGenATAC1219.peak_246660	Gm8369	1
treg.0621.peak_60446	Gm8369	1
ImmGenATAC1219.peak_246661	Gm8369	1
treg.0621.peak_60447	Gm8369	1
treg.0621.peak_60448	Gm8369	1
treg.0621.peak_60449	Gm8369	1
treg.0621.peak_60450	Gm8369	1
ImmGenATAC1219.peak_246664	Gm8369	1
treg.0621.peak_60451	Gm8369	1
ImmGenATAC1219.peak_246665	Gm8369	1
treg.0621.peak_60452	Gm8369	1
treg.0621.peak_60453	Gm8369	1
treg.0621.peak_60454	Gm8369	1
treg.0621.peak_60455	Gm8369	1
treg.0621.peak_60456	Gm8369	1
ImmGenATAC1219.peak_246666	Gm8369	1
ImmGenATAC1219.peak_246667	Gm8369	1
treg.0621.peak_60457	Gm8369	1
treg.0621.peak_60458	Gm8369	1
treg.0621.peak_60459	Gm8369	1
ImmGenATAC1219.peak_246668	Gm8369	1
treg.0621.peak_60460	Gm8369	1
ImmGenATAC1219.peak_246669	Gm8369	1
ImmGenATAC1219.peak_246670	Gm8369	1
ImmGenATAC1219.peak_246636	Gm8369	2
ImmGenATAC1219.peak_246637	Gm8369	2
treg.0621.peak_60438	Gm8369	2
treg.0621.peak_60439	Gm8369	2
ImmGenATAC1219.peak_246662	Gm8369	2
ImmGenATAC1219.peak_246663	Gm8369	2
treg.0621.peak_60462	Gm8369	2
treg.0621.peak_60473	Gm8369	2
ImmGenATAC1219.peak_413095	Gm8430	2
ImmGenATAC1219.peak_413096	Gm8430	2
ImmGenATAC1219.peak_457941	Gm8623	2
ImmGenATAC1219.peak_94092	Gm8624	1
treg.0621.peak_41454	Gm8624	1
ImmGenATAC1219.peak_94095	Gm8624	1
treg.0621.peak_34795	Gm867	1
ImmGenATAC1219.peak_52766	Gm867	1
treg.0621.peak_34796	Gm867	1
ImmGenATAC1219.peak_52768	Gm867	1
ImmGenATAC1219.peak_52769	Gm867	1
ImmGenATAC1219.peak_52771	Gm867	1
ImmGenATAC1219.peak_52772	Gm867	1
treg.0621.peak_34797	Gm867	1
ImmGenATAC1219.peak_52773	Gm867	1
ImmGenATAC1219.peak_52774	Gm867	1
ImmGenATAC1219.peak_52775	Gm867	1
ImmGenATAC1219.peak_52777	Gm867	1
ImmGenATAC1219.peak_52778	Gm867	1
ImmGenATAC1219.peak_52784	Gm867	1
treg.0621.peak_34798	Gm867	1
ImmGenATAC1219.peak_52785	Gm867	1
ImmGenATAC1219.peak_52786	Gm867	1
treg.0621.peak_34799	Gm867	1
ImmGenATAC1219.peak_52787	Gm867	1
ImmGenATAC1219.peak_512031	Gm8817	1
ImmGenATAC1219.peak_512034	Gm8817	1
ImmGenATAC1219.peak_512035	Gm8817	1
ImmGenATAC1219.peak_512036	Gm8817	1
ImmGenATAC1219.peak_512059	Gm8817	2
ImmGenATAC1219.peak_214023	Gm8909	1
ImmGenATAC1219.peak_214024	Gm8909	1
ImmGenATAC1219.peak_214025	Gm8909	1
ImmGenATAC1219.peak_214026	Gm8909	1
ImmGenATAC1219.peak_214027	Gm8909	1
ImmGenATAC1219.peak_214029	Gm8909	1
ImmGenATAC1219.peak_214030	Gm8909	1
ImmGenATAC1219.peak_214031	Gm8909	1
ImmGenATAC1219.peak_214032	Gm8909	1
treg.0621.peak_56745	Gm8909	1
treg.0621.peak_56740	Gm8909	2
ImmGenATAC1219.peak_214037	Gm8909	2
ImmGenATAC1219.peak_438754	Gm8995	2
treg.0621.peak_25448	Gm8995	2
ImmGenATAC1219.peak_438776	Gm8995	2
ImmGenATAC1219.peak_499021	Gm9385	2
ImmGenATAC1219.peak_373700	Gm9484	2
ImmGenATAC1219.peak_373707	Gm9484	2
ImmGenATAC1219.peak_373715	Gm9484	2
ImmGenATAC1219.peak_8859	Gm973	2
treg.0621.peak_927	Gm973	2
ImmGenATAC1219.peak_8862	Gm973	2
ImmGenATAC1219.peak_8863	Gm973	2
ImmGenATAC1219.peak_136832	Gm9776	1
ImmGenATAC1219.peak_136834	Gm9776	1
treg.0621.peak_46877	Gm9776	1
ImmGenATAC1219.peak_136833	Gm9776	1
ImmGenATAC1219.peak_400728	Gm9794	2
ImmGenATAC1219.peak_137990	Gm9828	1
ImmGenATAC1219.peak_137992	Gm9828	1
treg.0621.peak_47010	Gm9828	1
treg.0621.peak_47011	Gm9828	1
ImmGenATAC1219.peak_137991	Gm9828	1
ImmGenATAC1219.peak_299460	Gm9833	1
ImmGenATAC1219.peak_249717	Gm9895	1
ImmGenATAC1219.peak_249718	Gm9895	1
ImmGenATAC1219.peak_249719	Gm9895	1
ImmGenATAC1219.peak_249720	Gm9895	1
ImmGenATAC1219.peak_249716	Gm9895	1
treg.0621.peak_60732	Gm9895	2
ImmGenATAC1219.peak_363582	Gm9903	2
ImmGenATAC1219.peak_363599	Gm9903	2
ImmGenATAC1219.peak_496766	Gm9917	1
treg.0621.peak_32393	Gm9917	1
treg.0621.peak_32394	Gm9917	1
ImmGenATAC1219.peak_496767	Gm9917	1
ImmGenATAC1219.peak_496768	Gm9917	1
ImmGenATAC1219.peak_496770	Gm9917	1
ImmGenATAC1219.peak_496771	Gm9917	1
treg.0621.peak_32395	Gm9917	1
treg.0621.peak_32396	Gm9917	1
ImmGenATAC1219.peak_496772	Gm9917	1
treg.0621.peak_32397	Gm9917	1
treg.0621.peak_32398	Gm9917	1
ImmGenATAC1219.peak_496775	Gm9917	1
treg.0621.peak_32399	Gm9917	1
ImmGenATAC1219.peak_496776	Gm9917	1
ImmGenATAC1219.peak_496778	Gm9917	1
ImmGenATAC1219.peak_496781	Gm9917	1
treg.0621.peak_32400	Gm9917	1
ImmGenATAC1219.peak_496788	Gm9917	1
ImmGenATAC1219.peak_496769	Gm9917	1
ImmGenATAC1219.peak_496774	Gm9917	1
ImmGenATAC1219.peak_496779	Gm9917	1
ImmGenATAC1219.peak_496780	Gm9917	1
ImmGenATAC1219.peak_496787	Gm9917	1
ImmGenATAC1219.peak_238529	Gm9926	1
ImmGenATAC1219.peak_238536	Gm9926	1
treg.0621.peak_59000	Gm9949	1
treg.0621.peak_59001	Gm9949	1
ImmGenATAC1219.peak_237456	Gm9949	1
ImmGenATAC1219.peak_237457	Gm9949	1
treg.0621.peak_59002	Gm9949	1
ImmGenATAC1219.peak_237461	Gm9949	1
ImmGenATAC1219.peak_237462	Gm9949	1
ImmGenATAC1219.peak_237464	Gm9949	1
ImmGenATAC1219.peak_237465	Gm9949	1
treg.0621.peak_59003	Gm9949	1
ImmGenATAC1219.peak_237466	Gm9949	1
ImmGenATAC1219.peak_237467	Gm9949	1
treg.0621.peak_59004	Gm9949	1
treg.0621.peak_59005	Gm9949	1
ImmGenATAC1219.peak_237469	Gm9949	1
treg.0621.peak_59006	Gm9949	1
treg.0621.peak_59007	Gm9949	1
ImmGenATAC1219.peak_237470	Gm9949	1
treg.0621.peak_59008	Gm9949	1
ImmGenATAC1219.peak_237473	Gm9949	1
ImmGenATAC1219.peak_237476	Gm9949	1
ImmGenATAC1219.peak_237477	Gm9949	1
ImmGenATAC1219.peak_237478	Gm9949	1
treg.0621.peak_59009	Gm9949	1
ImmGenATAC1219.peak_237479	Gm9949	1
treg.0621.peak_59010	Gm9949	1
ImmGenATAC1219.peak_237480	Gm9949	1
ImmGenATAC1219.peak_237481	Gm9949	1
ImmGenATAC1219.peak_237483	Gm9949	1
ImmGenATAC1219.peak_237484	Gm9949	1
ImmGenATAC1219.peak_237487	Gm9949	1
ImmGenATAC1219.peak_237471	Gm9949	1
ImmGenATAC1219.peak_237472	Gm9949	1
treg.0621.peak_58997	Gm9949	2
ImmGenATAC1219.peak_237450	Gm9949	2
ImmGenATAC1219.peak_237468	Gm9949	2
ImmGenATAC1219.peak_237482	Gm9949	2
ImmGenATAC1219.peak_237485	Gm9949	2
ImmGenATAC1219.peak_237486	Gm9949	2
ImmGenATAC1219.peak_372386	Gm9958	1
treg.0621.peak_16966	Gm9958	1
ImmGenATAC1219.peak_372387	Gm9958	1
ImmGenATAC1219.peak_372388	Gm9958	1
ImmGenATAC1219.peak_372389	Gm9958	1
ImmGenATAC1219.peak_372390	Gm9958	1
ImmGenATAC1219.peak_372391	Gm9958	1
ImmGenATAC1219.peak_372392	Gm9958	1
ImmGenATAC1219.peak_372394	Gm9958	1
ImmGenATAC1219.peak_372393	Gm9958	1
treg.0621.peak_16967	Gm9958	2
ImmGenATAC1219.peak_372404	Gm9958	2
ImmGenATAC1219.peak_372405	Gm9958	2
ImmGenATAC1219.peak_362914	Gm9970	2
ImmGenATAC1219.peak_362915	Gm9970	2
ImmGenATAC1219.peak_362918	Gm9970	2
treg.0621.peak_20754	Gmcl1	1
ImmGenATAC1219.peak_404175	Gmcl1	1
ImmGenATAC1219.peak_404180	Gmcl1	1
ImmGenATAC1219.peak_404177	Gmcl1	1
ImmGenATAC1219.peak_404174	Gmcl1	2
ImmGenATAC1219.peak_404176	Gmcl1	2
treg.0621.peak_45585	Gmds	1
ImmGenATAC1219.peak_124205	Gmds	1
ImmGenATAC1219.peak_124206	Gmds	1
ImmGenATAC1219.peak_124207	Gmds	1
treg.0621.peak_14444	Gmeb1	1
ImmGenATAC1219.peak_350430	Gmeb1	1
ImmGenATAC1219.peak_350431	Gmeb1	1
treg.0621.peak_14445	Gmeb1	1
ImmGenATAC1219.peak_350432	Gmeb1	1
ImmGenATAC1219.peak_350433	Gmeb1	1
ImmGenATAC1219.peak_350434	Gmeb1	1
ImmGenATAC1219.peak_350435	Gmeb1	1
ImmGenATAC1219.peak_350436	Gmeb1	1
treg.0621.peak_14446	Gmeb1	1
ImmGenATAC1219.peak_350437	Gmeb1	1
ImmGenATAC1219.peak_350438	Gmeb1	1
ImmGenATAC1219.peak_350439	Gmeb1	1
treg.0621.peak_14447	Gmeb1	1
treg.0621.peak_14448	Gmeb1	1
treg.0621.peak_14450	Gmeb1	1
ImmGenATAC1219.peak_350440	Gmeb1	1
ImmGenATAC1219.peak_350442	Gmeb1	1
treg.0621.peak_14451	Gmeb1	1
treg.0621.peak_14449	Gmeb1	1
ImmGenATAC1219.peak_350441	Gmeb1	1
ImmGenATAC1219.peak_298402	Gmeb2	1
treg.0621.peak_8958	Gmeb2	2
treg.0621.peak_48222	Gmfb	1
ImmGenATAC1219.peak_151166	Gmfb	1
treg.0621.peak_48223	Gmfb	1
treg.0621.peak_48224	Gmfb	1
ImmGenATAC1219.peak_151167	Gmfb	1
ImmGenATAC1219.peak_151168	Gmfb	1
treg.0621.peak_48225	Gmfb	1
ImmGenATAC1219.peak_151170	Gmfb	1
ImmGenATAC1219.peak_151174	Gmfb	1
ImmGenATAC1219.peak_151169	Gmfb	1
ImmGenATAC1219.peak_151171	Gmfb	1
ImmGenATAC1219.peak_151172	Gmfb	2
ImmGenATAC1219.peak_151173	Gmfb	2
treg.0621.peak_23366	Gmfg	1
treg.0621.peak_23367	Gmfg	1
treg.0621.peak_23368	Gmfg	1
ImmGenATAC1219.peak_424055	Gmfg	1
treg.0621.peak_23369	Gmfg	1
treg.0621.peak_23371	Gmfg	1
treg.0621.peak_23372	Gmfg	1
treg.0621.peak_23373	Gmfg	1
ImmGenATAC1219.peak_424058	Gmfg	1
treg.0621.peak_23374	Gmfg	1
ImmGenATAC1219.peak_424061	Gmfg	1
treg.0621.peak_23375	Gmfg	1
treg.0621.peak_23376	Gmfg	1
ImmGenATAC1219.peak_424063	Gmfg	1
ImmGenATAC1219.peak_424064	Gmfg	1
ImmGenATAC1219.peak_424065	Gmfg	1
treg.0621.peak_23377	Gmfg	1
ImmGenATAC1219.peak_424053	Gmfg	1
ImmGenATAC1219.peak_424054	Gmfg	1
ImmGenATAC1219.peak_424056	Gmfg	2
treg.0621.peak_23370	Gmfg	2
ImmGenATAC1219.peak_424057	Gmfg	2
ImmGenATAC1219.peak_424059	Gmfg	2
ImmGenATAC1219.peak_424060	Gmfg	2
treg.0621.peak_27439	Gmip	1
treg.0621.peak_27440	Gmip	1
ImmGenATAC1219.peak_460342	Gmip	1
ImmGenATAC1219.peak_460344	Gmip	1
treg.0621.peak_27441	Gmip	1
treg.0621.peak_27442	Gmip	1
ImmGenATAC1219.peak_460347	Gmip	1
ImmGenATAC1219.peak_460348	Gmip	1
ImmGenATAC1219.peak_460349	Gmip	1
ImmGenATAC1219.peak_460350	Gmip	1
ImmGenATAC1219.peak_460341	Gmip	1
ImmGenATAC1219.peak_460335	Gmip	2
ImmGenATAC1219.peak_122679	Gmnn	1
treg.0621.peak_45437	Gmnn	1
treg.0621.peak_45438	Gmnn	1
ImmGenATAC1219.peak_122686	Gmnn	1
ImmGenATAC1219.peak_122687	Gmnn	1
ImmGenATAC1219.peak_122680	Gmnn	1
ImmGenATAC1219.peak_122681	Gmnn	1
ImmGenATAC1219.peak_122682	Gmnn	1
treg.0621.peak_45428	Gmnn	2
treg.0621.peak_45429	Gmnn	2
treg.0621.peak_45431	Gmnn	2
treg.0621.peak_45434	Gmnn	2
treg.0621.peak_45444	Gmnn	2
ImmGenATAC1219.peak_12278	Gmppa	1
treg.0621.peak_1570	Gmppa	1
ImmGenATAC1219.peak_12279	Gmppa	1
ImmGenATAC1219.peak_12280	Gmppa	1
ImmGenATAC1219.peak_12281	Gmppa	1
ImmGenATAC1219.peak_12282	Gmppa	1
treg.0621.peak_32455	Gmppb	1
treg.0621.peak_32456	Gmppb	1
ImmGenATAC1219.peak_496971	Gmppb	1
ImmGenATAC1219.peak_496972	Gmppb	1
treg.0621.peak_32457	Gmppb	1
treg.0621.peak_32458	Gmppb	1
treg.0621.peak_32459	Gmppb	1
ImmGenATAC1219.peak_496975	Gmppb	1
ImmGenATAC1219.peak_496977	Gmppb	1
treg.0621.peak_32460	Gmppb	1
treg.0621.peak_32461	Gmppb	1
treg.0621.peak_32462	Gmppb	1
ImmGenATAC1219.peak_496978	Gmppb	1
treg.0621.peak_32463	Gmppb	1
treg.0621.peak_32464	Gmppb	1
treg.0621.peak_32465	Gmppb	1
ImmGenATAC1219.peak_496976	Gmppb	1
ImmGenATAC1219.peak_496970	Gmppb	2
ImmGenATAC1219.peak_496983	Gmppb	2
treg.0621.peak_32470	Gmppb	2
ImmGenATAC1219.peak_127879	Gmpr	1
ImmGenATAC1219.peak_127880	Gmpr	1
treg.0621.peak_48539	Gmpr2	1
ImmGenATAC1219.peak_153277	Gmpr2	1
ImmGenATAC1219.peak_153278	Gmpr2	1
ImmGenATAC1219.peak_153279	Gmpr2	1
treg.0621.peak_48540	Gmpr2	1
treg.0621.peak_48541	Gmpr2	1
ImmGenATAC1219.peak_153282	Gmpr2	1
treg.0621.peak_48543	Gmpr2	1
treg.0621.peak_48544	Gmpr2	1
treg.0621.peak_48545	Gmpr2	1
ImmGenATAC1219.peak_153286	Gmpr2	1
treg.0621.peak_48542	Gmpr2	1
ImmGenATAC1219.peak_153284	Gmpr2	1
ImmGenATAC1219.peak_153285	Gmpr2	1
ImmGenATAC1219.peak_307174	Gmps	1
treg.0621.peak_9848	Gmps	1
treg.0621.peak_9849	Gmps	1
ImmGenATAC1219.peak_307175	Gmps	1
treg.0621.peak_9851	Gmps	1
ImmGenATAC1219.peak_307177	Gmps	1
ImmGenATAC1219.peak_307178	Gmps	1
treg.0621.peak_9850	Gmps	1
ImmGenATAC1219.peak_307176	Gmps	1
ImmGenATAC1219.peak_54920	Gna11	1
ImmGenATAC1219.peak_54921	Gna11	1
ImmGenATAC1219.peak_54922	Gna11	1
treg.0621.peak_35335	Gna11	1
treg.0621.peak_35336	Gna11	1
treg.0621.peak_35337	Gna11	1
ImmGenATAC1219.peak_54925	Gna11	1
ImmGenATAC1219.peak_54929	Gna11	1
treg.0621.peak_35338	Gna11	1
ImmGenATAC1219.peak_54936	Gna11	1
ImmGenATAC1219.peak_54937	Gna11	1
ImmGenATAC1219.peak_54926	Gna11	1
ImmGenATAC1219.peak_54927	Gna11	1
ImmGenATAC1219.peak_54931	Gna11	1
ImmGenATAC1219.peak_54935	Gna11	1
treg.0621.peak_35324	Gna11	2
treg.0621.peak_35329	Gna11	2
treg.0621.peak_35330	Gna11	2
ImmGenATAC1219.peak_54923	Gna11	2
ImmGenATAC1219.peak_54930	Gna11	2
ImmGenATAC1219.peak_386235	Gna12	1
treg.0621.peak_18760	Gna12	1
ImmGenATAC1219.peak_386241	Gna12	1
treg.0621.peak_18761	Gna12	1
ImmGenATAC1219.peak_386242	Gna12	1
ImmGenATAC1219.peak_386243	Gna12	1
ImmGenATAC1219.peak_386219	Gna12	2
ImmGenATAC1219.peak_91465	Gna13	1
treg.0621.peak_41119	Gna13	1
ImmGenATAC1219.peak_91474	Gna13	1
ImmGenATAC1219.peak_91476	Gna13	1
ImmGenATAC1219.peak_91477	Gna13	1
ImmGenATAC1219.peak_91478	Gna13	1
ImmGenATAC1219.peak_91480	Gna13	1
ImmGenATAC1219.peak_91481	Gna13	1
ImmGenATAC1219.peak_91482	Gna13	1
treg.0621.peak_41120	Gna13	1
ImmGenATAC1219.peak_91483	Gna13	1
ImmGenATAC1219.peak_91484	Gna13	1
treg.0621.peak_41121	Gna13	1
ImmGenATAC1219.peak_91485	Gna13	1
treg.0621.peak_41122	Gna13	1
ImmGenATAC1219.peak_91486	Gna13	1
treg.0621.peak_41123	Gna13	1
treg.0621.peak_41124	Gna13	1
treg.0621.peak_41125	Gna13	1
ImmGenATAC1219.peak_91488	Gna13	1
ImmGenATAC1219.peak_91490	Gna13	1
ImmGenATAC1219.peak_91491	Gna13	1
ImmGenATAC1219.peak_91492	Gna13	1
ImmGenATAC1219.peak_91493	Gna13	1
ImmGenATAC1219.peak_91494	Gna13	1
ImmGenATAC1219.peak_91479	Gna13	1
ImmGenATAC1219.peak_91487	Gna13	2
ImmGenATAC1219.peak_91489	Gna13	2
treg.0621.peak_41127	Gna13	2
treg.0621.peak_60571	Gna14	1
ImmGenATAC1219.peak_247517	Gna14	1
ImmGenATAC1219.peak_247518	Gna14	1
ImmGenATAC1219.peak_247519	Gna14	1
ImmGenATAC1219.peak_247520	Gna14	1
ImmGenATAC1219.peak_247521	Gna14	1
ImmGenATAC1219.peak_247524	Gna14	1
ImmGenATAC1219.peak_247525	Gna14	2
ImmGenATAC1219.peak_247526	Gna14	2
treg.0621.peak_60572	Gna14	2
treg.0621.peak_35326	Gna15	1
treg.0621.peak_35328	Gna15	1
treg.0621.peak_35329	Gna15	1
ImmGenATAC1219.peak_54908	Gna15	1
ImmGenATAC1219.peak_54909	Gna15	1
ImmGenATAC1219.peak_54911	Gna15	1
ImmGenATAC1219.peak_54912	Gna15	1
treg.0621.peak_35332	Gna15	1
ImmGenATAC1219.peak_54914	Gna15	1
ImmGenATAC1219.peak_54915	Gna15	1
treg.0621.peak_35333	Gna15	1
ImmGenATAC1219.peak_54916	Gna15	1
ImmGenATAC1219.peak_54920	Gna15	1
ImmGenATAC1219.peak_54922	Gna15	1
treg.0621.peak_35335	Gna15	1
ImmGenATAC1219.peak_54923	Gna15	1
treg.0621.peak_35330	Gna15	1
treg.0621.peak_35314	Gna15	2
treg.0621.peak_35316	Gna15	2
ImmGenATAC1219.peak_54895	Gna15	2
ImmGenATAC1219.peak_54898	Gna15	2
treg.0621.peak_35318	Gna15	2
ImmGenATAC1219.peak_54899	Gna15	2
ImmGenATAC1219.peak_54901	Gna15	2
ImmGenATAC1219.peak_54902	Gna15	2
treg.0621.peak_35325	Gna15	2
treg.0621.peak_35327	Gna15	2
ImmGenATAC1219.peak_54903	Gna15	2
ImmGenATAC1219.peak_54907	Gna15	2
treg.0621.peak_35331	Gna15	2
ImmGenATAC1219.peak_54913	Gna15	2
treg.0621.peak_35334	Gna15	2
ImmGenATAC1219.peak_54921	Gna15	2
ImmGenATAC1219.peak_54926	Gna15	2
treg.0621.peak_35345	Gna15	2
treg.0621.peak_35349	Gna15	2
treg.0621.peak_35350	Gna15	2
ImmGenATAC1219.peak_496812	Gnai2	1
treg.0621.peak_32408	Gnai2	1
ImmGenATAC1219.peak_496814	Gnai2	1
ImmGenATAC1219.peak_496815	Gnai2	1
treg.0621.peak_32409	Gnai2	1
treg.0621.peak_32410	Gnai2	1
ImmGenATAC1219.peak_496818	Gnai2	1
ImmGenATAC1219.peak_496819	Gnai2	1
treg.0621.peak_32411	Gnai2	1
treg.0621.peak_32412	Gnai2	1
treg.0621.peak_32413	Gnai2	1
treg.0621.peak_32414	Gnai2	1
ImmGenATAC1219.peak_496820	Gnai2	1
treg.0621.peak_32415	Gnai2	1
treg.0621.peak_32416	Gnai2	1
treg.0621.peak_32417	Gnai2	1
ImmGenATAC1219.peak_496822	Gnai2	1
treg.0621.peak_32418	Gnai2	1
ImmGenATAC1219.peak_496824	Gnai2	1
ImmGenATAC1219.peak_496825	Gnai2	1
treg.0621.peak_32420	Gnai2	1
ImmGenATAC1219.peak_496828	Gnai2	1
ImmGenATAC1219.peak_496829	Gnai2	1
ImmGenATAC1219.peak_496830	Gnai2	1
ImmGenATAC1219.peak_496821	Gnai2	1
ImmGenATAC1219.peak_496823	Gnai2	1
ImmGenATAC1219.peak_496827	Gnai2	1
treg.0621.peak_32406	Gnai2	2
treg.0621.peak_32407	Gnai2	2
ImmGenATAC1219.peak_496816	Gnai2	2
ImmGenATAC1219.peak_496817	Gnai2	2
treg.0621.peak_32419	Gnai2	2
ImmGenATAC1219.peak_316704	Gnai3	1
ImmGenATAC1219.peak_316712	Gnai3	1
ImmGenATAC1219.peak_316713	Gnai3	1
ImmGenATAC1219.peak_316714	Gnai3	1
treg.0621.peak_11278	Gnai3	1
treg.0621.peak_11279	Gnai3	1
ImmGenATAC1219.peak_316717	Gnai3	1
treg.0621.peak_11280	Gnai3	1
ImmGenATAC1219.peak_316715	Gnai3	1
ImmGenATAC1219.peak_238583	Gnal	1
ImmGenATAC1219.peak_238593	Gnal	2
ImmGenATAC1219.peak_466139	Gnao1	1
ImmGenATAC1219.peak_466140	Gnao1	1
ImmGenATAC1219.peak_466143	Gnao1	1
ImmGenATAC1219.peak_247362	Gnaq	1
treg.0621.peak_60558	Gnaq	1
ImmGenATAC1219.peak_247363	Gnaq	1
treg.0621.peak_60559	Gnaq	1
ImmGenATAC1219.peak_247366	Gnaq	1
ImmGenATAC1219.peak_247367	Gnaq	1
ImmGenATAC1219.peak_247368	Gnaq	1
ImmGenATAC1219.peak_247369	Gnaq	1
ImmGenATAC1219.peak_247372	Gnaq	1
ImmGenATAC1219.peak_247375	Gnaq	1
treg.0621.peak_60560	Gnaq	1
treg.0621.peak_60561	Gnaq	1
treg.0621.peak_60562	Gnaq	1
ImmGenATAC1219.peak_247364	Gnaq	2
ImmGenATAC1219.peak_247365	Gnaq	2
ImmGenATAC1219.peak_247387	Gnaq	2
ImmGenATAC1219.peak_247392	Gnaq	2
ImmGenATAC1219.peak_247393	Gnaq	2
treg.0621.peak_60563	Gnaq	2
treg.0621.peak_60564	Gnaq	2
ImmGenATAC1219.peak_296935	Gnas	1
ImmGenATAC1219.peak_296936	Gnas	1
ImmGenATAC1219.peak_296937	Gnas	1
ImmGenATAC1219.peak_296938	Gnas	1
treg.0621.peak_8850	Gnas	1
ImmGenATAC1219.peak_296940	Gnas	1
treg.0621.peak_8851	Gnas	1
ImmGenATAC1219.peak_296949	Gnas	1
ImmGenATAC1219.peak_296950	Gnas	1
treg.0621.peak_8852	Gnas	1
treg.0621.peak_8853	Gnas	1
treg.0621.peak_8854	Gnas	1
ImmGenATAC1219.peak_296951	Gnas	1
ImmGenATAC1219.peak_296952	Gnas	1
ImmGenATAC1219.peak_296953	Gnas	1
ImmGenATAC1219.peak_296954	Gnas	1
ImmGenATAC1219.peak_296955	Gnas	1
ImmGenATAC1219.peak_296956	Gnas	1
ImmGenATAC1219.peak_296957	Gnas	1
treg.0621.peak_8855	Gnas	1
treg.0621.peak_8856	Gnas	1
ImmGenATAC1219.peak_296958	Gnas	1
treg.0621.peak_8857	Gnas	1
ImmGenATAC1219.peak_296959	Gnas	1
ImmGenATAC1219.peak_296962	Gnas	1
ImmGenATAC1219.peak_296963	Gnas	1
ImmGenATAC1219.peak_296944	Gnas	1
ImmGenATAC1219.peak_296945	Gnas	1
ImmGenATAC1219.peak_296964	Gnas	1
ImmGenATAC1219.peak_296966	Gnas	1
ImmGenATAC1219.peak_296967	Gnas	1
ImmGenATAC1219.peak_296935	Gnasas1	1
ImmGenATAC1219.peak_296936	Gnasas1	1
ImmGenATAC1219.peak_296937	Gnasas1	1
ImmGenATAC1219.peak_296938	Gnasas1	1
treg.0621.peak_8850	Gnasas1	1
ImmGenATAC1219.peak_296940	Gnasas1	1
treg.0621.peak_15665	Gnb1	1
treg.0621.peak_15666	Gnb1	1
ImmGenATAC1219.peak_358182	Gnb1	1
ImmGenATAC1219.peak_358183	Gnb1	1
ImmGenATAC1219.peak_358188	Gnb1	1
ImmGenATAC1219.peak_358191	Gnb1	1
treg.0621.peak_15667	Gnb1	1
ImmGenATAC1219.peak_358195	Gnb1	1
ImmGenATAC1219.peak_358196	Gnb1	1
treg.0621.peak_15668	Gnb1	1
treg.0621.peak_15669	Gnb1	1
ImmGenATAC1219.peak_358198	Gnb1	1
treg.0621.peak_15670	Gnb1	1
treg.0621.peak_15671	Gnb1	1
ImmGenATAC1219.peak_358200	Gnb1	1
ImmGenATAC1219.peak_358201	Gnb1	1
ImmGenATAC1219.peak_358193	Gnb1	1
ImmGenATAC1219.peak_189189	Gnb1l	1
ImmGenATAC1219.peak_189190	Gnb1l	1
ImmGenATAC1219.peak_189192	Gnb1l	1
ImmGenATAC1219.peak_189193	Gnb1l	1
ImmGenATAC1219.peak_189195	Gnb1l	1
ImmGenATAC1219.peak_189191	Gnb1l	1
ImmGenATAC1219.peak_385036	Gnb2	1
ImmGenATAC1219.peak_385037	Gnb2	1
treg.0621.peak_18523	Gnb2	1
ImmGenATAC1219.peak_385038	Gnb2	1
treg.0621.peak_18524	Gnb2	1
treg.0621.peak_18525	Gnb2	1
treg.0621.peak_18526	Gnb2	1
ImmGenATAC1219.peak_385039	Gnb2	1
treg.0621.peak_18527	Gnb2	1
ImmGenATAC1219.peak_385040	Gnb2	1
ImmGenATAC1219.peak_385041	Gnb2	1
ImmGenATAC1219.peak_385042	Gnb2	1
ImmGenATAC1219.peak_385043	Gnb2	1
ImmGenATAC1219.peak_385044	Gnb2	1
treg.0621.peak_18528	Gnb2	1
ImmGenATAC1219.peak_385045	Gnb2	1
ImmGenATAC1219.peak_385046	Gnb2	1
ImmGenATAC1219.peak_385047	Gnb2	1
ImmGenATAC1219.peak_302331	Gnb4	1
treg.0621.peak_9266	Gnb4	1
ImmGenATAC1219.peak_302333	Gnb4	1
ImmGenATAC1219.peak_302334	Gnb4	1
ImmGenATAC1219.peak_302335	Gnb4	1
ImmGenATAC1219.peak_302332	Gnb4	2
ImmGenATAC1219.peak_302351	Gnb4	2
ImmGenATAC1219.peak_490432	Gnb5	1
ImmGenATAC1219.peak_490434	Gnb5	1
ImmGenATAC1219.peak_490435	Gnb5	1
treg.0621.peak_31826	Gnb5	1
treg.0621.peak_31827	Gnb5	1
ImmGenATAC1219.peak_490441	Gnb5	1
ImmGenATAC1219.peak_490442	Gnb5	1
ImmGenATAC1219.peak_490440	Gnb5	1
ImmGenATAC1219.peak_490418	Gnb5	2
ImmGenATAC1219.peak_490439	Gnb5	2
ImmGenATAC1219.peak_332479	Gne	1
ImmGenATAC1219.peak_332480	Gne	1
ImmGenATAC1219.peak_332483	Gne	1
ImmGenATAC1219.peak_332484	Gne	1
treg.0621.peak_12874	Gne	1
ImmGenATAC1219.peak_332487	Gne	1
ImmGenATAC1219.peak_332490	Gne	1
ImmGenATAC1219.peak_332491	Gne	1
ImmGenATAC1219.peak_332494	Gne	1
ImmGenATAC1219.peak_332488	Gne	1
ImmGenATAC1219.peak_332499	Gne	1
ImmGenATAC1219.peak_332489	Gne	2
treg.0621.peak_12875	Gne	2
ImmGenATAC1219.peak_332498	Gne	2
ImmGenATAC1219.peak_332500	Gne	2
ImmGenATAC1219.peak_332503	Gne	2
ImmGenATAC1219.peak_336279	Gng10	1
ImmGenATAC1219.peak_336280	Gng10	1
ImmGenATAC1219.peak_336281	Gng10	1
treg.0621.peak_13118	Gng10	1
ImmGenATAC1219.peak_336282	Gng10	1
ImmGenATAC1219.peak_336283	Gng10	1
ImmGenATAC1219.peak_336284	Gng10	1
treg.0621.peak_20384	Gng12	1
treg.0621.peak_20385	Gng12	1
ImmGenATAC1219.peak_400741	Gng12	1
ImmGenATAC1219.peak_400742	Gng12	1
ImmGenATAC1219.peak_400743	Gng12	1
ImmGenATAC1219.peak_400749	Gng12	1
treg.0621.peak_20386	Gng12	1
ImmGenATAC1219.peak_400750	Gng12	1
ImmGenATAC1219.peak_400752	Gng12	1
treg.0621.peak_20387	Gng12	1
ImmGenATAC1219.peak_400754	Gng12	1
ImmGenATAC1219.peak_400738	Gng12	2
ImmGenATAC1219.peak_400740	Gng12	2
ImmGenATAC1219.peak_400753	Gng12	2
ImmGenATAC1219.peak_400757	Gng12	2
ImmGenATAC1219.peak_400758	Gng12	2
treg.0621.peak_20389	Gng12	2
ImmGenATAC1219.peak_145760	Gng2	1
ImmGenATAC1219.peak_145762	Gng2	1
ImmGenATAC1219.peak_145763	Gng2	1
ImmGenATAC1219.peak_145765	Gng2	1
ImmGenATAC1219.peak_145767	Gng2	1
treg.0621.peak_47687	Gng2	1
ImmGenATAC1219.peak_145768	Gng2	1
ImmGenATAC1219.peak_145769	Gng2	1
ImmGenATAC1219.peak_145773	Gng2	1
treg.0621.peak_47689	Gng2	1
ImmGenATAC1219.peak_145774	Gng2	1
ImmGenATAC1219.peak_145775	Gng2	1
ImmGenATAC1219.peak_145776	Gng2	1
ImmGenATAC1219.peak_145778	Gng2	1
ImmGenATAC1219.peak_145780	Gng2	1
ImmGenATAC1219.peak_145781	Gng2	1
ImmGenATAC1219.peak_145783	Gng2	1
ImmGenATAC1219.peak_145784	Gng2	1
ImmGenATAC1219.peak_145785	Gng2	1
ImmGenATAC1219.peak_145759	Gng2	1
ImmGenATAC1219.peak_145764	Gng2	2
ImmGenATAC1219.peak_145766	Gng2	2
ImmGenATAC1219.peak_145772	Gng2	2
treg.0621.peak_47688	Gng2	2
treg.0621.peak_47690	Gng2	2
ImmGenATAC1219.peak_145779	Gng2	2
ImmGenATAC1219.peak_145782	Gng2	2
ImmGenATAC1219.peak_145801	Gng2	2
treg.0621.peak_60147	Gng3	1
ImmGenATAC1219.peak_245804	Gng3	1
ImmGenATAC1219.peak_245805	Gng3	1
treg.0621.peak_60148	Gng3	1
treg.0621.peak_60149	Gng3	1
ImmGenATAC1219.peak_245807	Gng3	1
ImmGenATAC1219.peak_245808	Gng3	1
ImmGenATAC1219.peak_245809	Gng3	1
ImmGenATAC1219.peak_245810	Gng3	1
ImmGenATAC1219.peak_245811	Gng3	1
ImmGenATAC1219.peak_245814	Gng3	1
treg.0621.peak_60134	Gng3	2
ImmGenATAC1219.peak_245791	Gng3	2
ImmGenATAC1219.peak_245795	Gng3	2
ImmGenATAC1219.peak_120496	Gng4	1
ImmGenATAC1219.peak_120498	Gng4	1
ImmGenATAC1219.peak_120500	Gng4	1
ImmGenATAC1219.peak_324521	Gng5	1
ImmGenATAC1219.peak_324522	Gng5	1
ImmGenATAC1219.peak_324524	Gng5	1
ImmGenATAC1219.peak_324525	Gng5	1
ImmGenATAC1219.peak_324526	Gng5	1
treg.0621.peak_11959	Gng5	1
ImmGenATAC1219.peak_324527	Gng5	1
ImmGenATAC1219.peak_324523	Gng5	1
ImmGenATAC1219.peak_324516	Gng5	2
ImmGenATAC1219.peak_190178	Gng5-ps	1
ImmGenATAC1219.peak_190182	Gng5-ps	1
ImmGenATAC1219.peak_87007	Gngt2	1
ImmGenATAC1219.peak_87008	Gngt2	1
ImmGenATAC1219.peak_87009	Gngt2	1
treg.0621.peak_40043	Gngt2	1
ImmGenATAC1219.peak_87011	Gngt2	1
ImmGenATAC1219.peak_87012	Gngt2	1
treg.0621.peak_40044	Gngt2	1
treg.0621.peak_40045	Gngt2	1
ImmGenATAC1219.peak_87013	Gngt2	1
ImmGenATAC1219.peak_87014	Gngt2	1
ImmGenATAC1219.peak_87015	Gngt2	1
ImmGenATAC1219.peak_87016	Gngt2	1
ImmGenATAC1219.peak_87017	Gngt2	1
ImmGenATAC1219.peak_87018	Gngt2	1
ImmGenATAC1219.peak_87019	Gngt2	1
ImmGenATAC1219.peak_87021	Gngt2	1
ImmGenATAC1219.peak_87023	Gngt2	1
treg.0621.peak_40046	Gngt2	1
treg.0621.peak_40047	Gngt2	1
ImmGenATAC1219.peak_87025	Gngt2	1
ImmGenATAC1219.peak_87026	Gngt2	1
ImmGenATAC1219.peak_87027	Gngt2	1
ImmGenATAC1219.peak_87028	Gngt2	1
ImmGenATAC1219.peak_87030	Gngt2	1
ImmGenATAC1219.peak_87032	Gngt2	1
ImmGenATAC1219.peak_87037	Gngt2	1
ImmGenATAC1219.peak_87029	Gngt2	2
treg.0621.peak_56709	Gnl1	1
ImmGenATAC1219.peak_213944	Gnl1	1
ImmGenATAC1219.peak_213946	Gnl1	1
ImmGenATAC1219.peak_213947	Gnl1	1
ImmGenATAC1219.peak_213948	Gnl1	1
ImmGenATAC1219.peak_213949	Gnl1	1
ImmGenATAC1219.peak_213950	Gnl1	1
treg.0621.peak_56710	Gnl1	1
ImmGenATAC1219.peak_213957	Gnl1	1
ImmGenATAC1219.peak_213958	Gnl1	1
treg.0621.peak_56711	Gnl1	1
ImmGenATAC1219.peak_213945	Gnl1	1
ImmGenATAC1219.peak_213951	Gnl1	1
ImmGenATAC1219.peak_213953	Gnl1	1
ImmGenATAC1219.peak_213952	Gnl1	2
ImmGenATAC1219.peak_213954	Gnl1	2
treg.0621.peak_56719	Gnl1	2
ImmGenATAC1219.peak_348175	Gnl2	1
treg.0621.peak_14115	Gnl2	2
ImmGenATAC1219.peak_148670	Gnl3	1
treg.0621.peak_48035	Gnl3	1
ImmGenATAC1219.peak_148671	Gnl3	1
treg.0621.peak_48036	Gnl3	1
ImmGenATAC1219.peak_148672	Gnl3	1
ImmGenATAC1219.peak_148673	Gnl3	1
ImmGenATAC1219.peak_510334	Gnl3l	1
ImmGenATAC1219.peak_510336	Gnl3l	1
treg.0621.peak_62577	Gnl3l	1
ImmGenATAC1219.peak_510335	Gnl3l	1
ImmGenATAC1219.peak_473746	Gnpat	1
treg.0621.peak_29365	Gnpat	1
ImmGenATAC1219.peak_473747	Gnpat	1
ImmGenATAC1219.peak_473748	Gnpat	1
ImmGenATAC1219.peak_473749	Gnpat	1
ImmGenATAC1219.peak_473750	Gnpat	1
ImmGenATAC1219.peak_473760	Gnpat	2
ImmGenATAC1219.peak_232557	Gnpda1	1
treg.0621.peak_58691	Gnpda1	1
ImmGenATAC1219.peak_232559	Gnpda1	1
ImmGenATAC1219.peak_232560	Gnpda1	1
ImmGenATAC1219.peak_232562	Gnpda1	1
ImmGenATAC1219.peak_232558	Gnpda1	2
ImmGenATAC1219.peak_232561	Gnpda1	2
treg.0621.peak_16713	Gnpda2	1
ImmGenATAC1219.peak_369777	Gnpda2	1
ImmGenATAC1219.peak_369778	Gnpda2	1
ImmGenATAC1219.peak_369779	Gnpda2	1
treg.0621.peak_48214	Gnpnat1	1
ImmGenATAC1219.peak_150894	Gnpnat1	1
treg.0621.peak_48215	Gnpnat1	1
treg.0621.peak_48216	Gnpnat1	1
treg.0621.peak_48217	Gnpnat1	1
ImmGenATAC1219.peak_150897	Gnpnat1	1
ImmGenATAC1219.peak_150899	Gnpnat1	1
ImmGenATAC1219.peak_150898	Gnpnat1	1
ImmGenATAC1219.peak_150896	Gnpnat1	2
ImmGenATAC1219.peak_150901	Gnpnat1	2
ImmGenATAC1219.peak_56879	Gnptab	1
ImmGenATAC1219.peak_56881	Gnptab	1
ImmGenATAC1219.peak_56883	Gnptab	1
ImmGenATAC1219.peak_56884	Gnptab	1
ImmGenATAC1219.peak_56893	Gnptab	1
ImmGenATAC1219.peak_56894	Gnptab	1
ImmGenATAC1219.peak_56895	Gnptab	1
ImmGenATAC1219.peak_56896	Gnptab	1
treg.0621.peak_35452	Gnptab	1
ImmGenATAC1219.peak_56880	Gnptab	1
ImmGenATAC1219.peak_56882	Gnptab	2
ImmGenATAC1219.peak_56892	Gnptab	2
ImmGenATAC1219.peak_56911	Gnptab	2
treg.0621.peak_55786	Gnptg	1
ImmGenATAC1219.peak_209629	Gnptg	1
ImmGenATAC1219.peak_209631	Gnptg	1
treg.0621.peak_55788	Gnptg	1
ImmGenATAC1219.peak_209632	Gnptg	1
ImmGenATAC1219.peak_209633	Gnptg	1
ImmGenATAC1219.peak_209634	Gnptg	1
ImmGenATAC1219.peak_209630	Gnptg	1
treg.0621.peak_55782	Gnptg	2
ImmGenATAC1219.peak_209621	Gnptg	2
treg.0621.peak_55787	Gnptg	2
ImmGenATAC1219.peak_209651	Gnptg	2
ImmGenATAC1219.peak_63879	Gns	1
ImmGenATAC1219.peak_63880	Gns	1
treg.0621.peak_36272	Gns	1
ImmGenATAC1219.peak_63885	Gns	1
ImmGenATAC1219.peak_63887	Gns	1
ImmGenATAC1219.peak_63888	Gns	1
ImmGenATAC1219.peak_63889	Gns	1
ImmGenATAC1219.peak_63897	Gns	1
ImmGenATAC1219.peak_63886	Gns	1
treg.0621.peak_5939	Golga1	1
ImmGenATAC1219.peak_267613	Golga1	1
ImmGenATAC1219.peak_267614	Golga1	1
ImmGenATAC1219.peak_267615	Golga1	1
ImmGenATAC1219.peak_267600	Golga1	2
ImmGenATAC1219.peak_267603	Golga1	2
ImmGenATAC1219.peak_265393	Golga2	1
ImmGenATAC1219.peak_265394	Golga2	1
ImmGenATAC1219.peak_265396	Golga2	1
treg.0621.peak_5684	Golga2	1
ImmGenATAC1219.peak_265395	Golga2	1
treg.0621.peak_5683	Golga2	2
ImmGenATAC1219.peak_265397	Golga2	2
ImmGenATAC1219.peak_377039	Golga3	1
ImmGenATAC1219.peak_377041	Golga3	1
ImmGenATAC1219.peak_377042	Golga3	1
ImmGenATAC1219.peak_377040	Golga3	1
treg.0621.peak_32858	Golga4	1
ImmGenATAC1219.peak_499581	Golga4	1
ImmGenATAC1219.peak_499582	Golga4	1
ImmGenATAC1219.peak_499583	Golga4	1
ImmGenATAC1219.peak_499584	Golga4	1
treg.0621.peak_32859	Golga4	1
ImmGenATAC1219.peak_499587	Golga4	1
ImmGenATAC1219.peak_499589	Golga4	1
ImmGenATAC1219.peak_499564	Golga4	2
ImmGenATAC1219.peak_499575	Golga4	2
ImmGenATAC1219.peak_499586	Golga4	2
ImmGenATAC1219.peak_113534	Golga5	1
treg.0621.peak_43957	Golga5	1
ImmGenATAC1219.peak_113535	Golga5	1
ImmGenATAC1219.peak_113536	Golga5	1
treg.0621.peak_43958	Golga5	1
ImmGenATAC1219.peak_113537	Golga5	1
ImmGenATAC1219.peak_113539	Golga5	1
ImmGenATAC1219.peak_113542	Golga5	1
treg.0621.peak_43959	Golga5	1
ImmGenATAC1219.peak_113540	Golga5	1
ImmGenATAC1219.peak_113541	Golga5	1
ImmGenATAC1219.peak_453734	Golga7	1
ImmGenATAC1219.peak_453737	Golga7	1
ImmGenATAC1219.peak_453738	Golga7	1
ImmGenATAC1219.peak_453739	Golga7	1
ImmGenATAC1219.peak_453741	Golga7	1
treg.0621.peak_26981	Golga7	1
ImmGenATAC1219.peak_453740	Golga7	1
ImmGenATAC1219.peak_194395	Golgb1	1
treg.0621.peak_54086	Golgb1	1
ImmGenATAC1219.peak_194398	Golgb1	1
treg.0621.peak_54087	Golgb1	1
ImmGenATAC1219.peak_194399	Golgb1	1
ImmGenATAC1219.peak_194396	Golgb1	1
ImmGenATAC1219.peak_194397	Golgb1	1
ImmGenATAC1219.peak_308638	Golim4	1
ImmGenATAC1219.peak_308639	Golim4	1
ImmGenATAC1219.peak_308640	Golim4	1
ImmGenATAC1219.peak_308626	Golim4	2
treg.0621.peak_10036	Golim4	2
ImmGenATAC1219.peak_131710	Golm1	1
treg.0621.peak_46452	Golm1	1
ImmGenATAC1219.peak_131711	Golm1	1
ImmGenATAC1219.peak_131712	Golm1	1
treg.0621.peak_46453	Golm1	1
ImmGenATAC1219.peak_131713	Golm1	1
ImmGenATAC1219.peak_131714	Golm1	1
ImmGenATAC1219.peak_131715	Golm1	1
ImmGenATAC1219.peak_131717	Golm1	1
ImmGenATAC1219.peak_131703	Golm1	2
ImmGenATAC1219.peak_131709	Golm1	2
ImmGenATAC1219.peak_166879	Golph3	1
ImmGenATAC1219.peak_166880	Golph3	1
ImmGenATAC1219.peak_166881	Golph3	1
ImmGenATAC1219.peak_166883	Golph3	1
ImmGenATAC1219.peak_166885	Golph3	1
treg.0621.peak_49977	Golph3	1
ImmGenATAC1219.peak_166888	Golph3	1
ImmGenATAC1219.peak_166891	Golph3	1
ImmGenATAC1219.peak_166892	Golph3	1
ImmGenATAC1219.peak_166893	Golph3	1
treg.0621.peak_49978	Golph3	1
treg.0621.peak_49979	Golph3	1
treg.0621.peak_49980	Golph3	1
ImmGenATAC1219.peak_166894	Golph3	1
ImmGenATAC1219.peak_166895	Golph3	1
treg.0621.peak_49981	Golph3	1
ImmGenATAC1219.peak_166901	Golph3	1
ImmGenATAC1219.peak_166899	Golph3	1
ImmGenATAC1219.peak_166890	Golph3	2
ImmGenATAC1219.peak_166889	Golph3	2
treg.0621.peak_49982	Golph3	2
treg.0621.peak_10664	Golph3l	1
treg.0621.peak_10665	Golph3l	1
ImmGenATAC1219.peak_312792	Golph3l	1
treg.0621.peak_22337	Golt1b	1
ImmGenATAC1219.peak_418143	Golt1b	1
treg.0621.peak_22338	Golt1b	1
ImmGenATAC1219.peak_418141	Golt1b	1
ImmGenATAC1219.peak_418142	Golt1b	1
ImmGenATAC1219.peak_418132	Golt1b	2
treg.0621.peak_43992	Gon7	1
ImmGenATAC1219.peak_113703	Gon7	1
ImmGenATAC1219.peak_113706	Gon7	1
ImmGenATAC1219.peak_113707	Gon7	1
ImmGenATAC1219.peak_113709	Gon7	1
treg.0621.peak_43993	Gon7	1
ImmGenATAC1219.peak_113710	Gon7	1
ImmGenATAC1219.peak_113712	Gon7	1
treg.0621.peak_43994	Gon7	1
ImmGenATAC1219.peak_113715	Gon7	1
ImmGenATAC1219.peak_113704	Gon7	1
ImmGenATAC1219.peak_113711	Gon7	1
treg.0621.peak_34274	Gopc	1
ImmGenATAC1219.peak_47770	Gopc	1
ImmGenATAC1219.peak_47773	Gopc	1
treg.0621.peak_34275	Gopc	1
ImmGenATAC1219.peak_47772	Gopc	1
ImmGenATAC1219.peak_47771	Gopc	2
ImmGenATAC1219.peak_47774	Gopc	2
ImmGenATAC1219.peak_47775	Gopc	2
treg.0621.peak_34276	Gopc	2
treg.0621.peak_3429	Gorab	1
ImmGenATAC1219.peak_28913	Gorab	1
ImmGenATAC1219.peak_28914	Gorab	1
ImmGenATAC1219.peak_500106	Gorasp1	1
treg.0621.peak_32896	Gorasp1	1
ImmGenATAC1219.peak_500108	Gorasp1	1
ImmGenATAC1219.peak_500109	Gorasp1	1
ImmGenATAC1219.peak_500112	Gorasp1	1
ImmGenATAC1219.peak_500107	Gorasp1	1
treg.0621.peak_32900	Gorasp1	2
treg.0621.peak_6390	Gorasp2	1
ImmGenATAC1219.peak_273164	Gorasp2	1
treg.0621.peak_6391	Gorasp2	1
ImmGenATAC1219.peak_273171	Gorasp2	1
ImmGenATAC1219.peak_273163	Gorasp2	1
ImmGenATAC1219.peak_273165	Gorasp2	2
ImmGenATAC1219.peak_273178	Gorasp2	2
ImmGenATAC1219.peak_82129	Gosr1	1
ImmGenATAC1219.peak_82130	Gosr1	1
treg.0621.peak_39308	Gosr1	1
ImmGenATAC1219.peak_82131	Gosr1	1
ImmGenATAC1219.peak_89840	Gosr2	1
ImmGenATAC1219.peak_89843	Gosr2	1
ImmGenATAC1219.peak_89841	Gosr2	1
ImmGenATAC1219.peak_89842	Gosr2	1
treg.0621.peak_61233	Got1	1
treg.0621.peak_61234	Got1	1
ImmGenATAC1219.peak_253233	Got1	1
treg.0621.peak_61235	Got1	1
treg.0621.peak_61237	Got1	1
treg.0621.peak_61238	Got1	1
ImmGenATAC1219.peak_253234	Got1	1
treg.0621.peak_61239	Got1	1
treg.0621.peak_61240	Got1	1
ImmGenATAC1219.peak_253236	Got1	1
ImmGenATAC1219.peak_253237	Got1	1
treg.0621.peak_61241	Got1	1
ImmGenATAC1219.peak_253238	Got1	1
ImmGenATAC1219.peak_253239	Got1	1
ImmGenATAC1219.peak_253240	Got1	1
ImmGenATAC1219.peak_253241	Got1	1
treg.0621.peak_61242	Got1	1
ImmGenATAC1219.peak_253235	Got1	1
treg.0621.peak_61236	Got1	2
ImmGenATAC1219.peak_466954	Got2	1
ImmGenATAC1219.peak_466955	Got2	1
ImmGenATAC1219.peak_466961	Got2	1
ImmGenATAC1219.peak_466962	Got2	1
ImmGenATAC1219.peak_466964	Got2	1
ImmGenATAC1219.peak_466951	Got2	2
ImmGenATAC1219.peak_466959	Got2	2
ImmGenATAC1219.peak_80409	Gp1ba	1
ImmGenATAC1219.peak_80410	Gp1ba	1
treg.0621.peak_39065	Gp1ba	1
ImmGenATAC1219.peak_80414	Gp1ba	1
ImmGenATAC1219.peak_80417	Gp1ba	1
ImmGenATAC1219.peak_80418	Gp1ba	1
treg.0621.peak_39066	Gp1ba	1
ImmGenATAC1219.peak_80419	Gp1ba	1
treg.0621.peak_39069	Gp1ba	1
treg.0621.peak_39071	Gp1ba	1
treg.0621.peak_39072	Gp1ba	1
ImmGenATAC1219.peak_80421	Gp1ba	1
ImmGenATAC1219.peak_80422	Gp1ba	1
treg.0621.peak_39073	Gp1ba	1
ImmGenATAC1219.peak_80423	Gp1ba	1
ImmGenATAC1219.peak_80424	Gp1ba	1
ImmGenATAC1219.peak_80425	Gp1ba	1
ImmGenATAC1219.peak_80426	Gp1ba	1
ImmGenATAC1219.peak_80415	Gp1ba	1
ImmGenATAC1219.peak_80416	Gp1ba	1
ImmGenATAC1219.peak_80395	Gp1ba	2
treg.0621.peak_39067	Gp1ba	2
treg.0621.peak_39068	Gp1ba	2
treg.0621.peak_39070	Gp1ba	2
ImmGenATAC1219.peak_80420	Gp1ba	2
ImmGenATAC1219.peak_189228	Gp1bb	1
treg.0621.peak_53484	Gp1bb	1
ImmGenATAC1219.peak_189234	Gp1bb	1
treg.0621.peak_53485	Gp1bb	1
treg.0621.peak_53486	Gp1bb	1
ImmGenATAC1219.peak_189235	Gp1bb	1
treg.0621.peak_53487	Gp1bb	1
treg.0621.peak_53488	Gp1bb	1
ImmGenATAC1219.peak_189236	Gp1bb	1
ImmGenATAC1219.peak_189237	Gp1bb	1
ImmGenATAC1219.peak_189238	Gp1bb	1
ImmGenATAC1219.peak_29851	Gpa33	1
ImmGenATAC1219.peak_29855	Gpa33	1
ImmGenATAC1219.peak_29866	Gpa33	1
ImmGenATAC1219.peak_177590	Gpaa1	1
ImmGenATAC1219.peak_177591	Gpaa1	1
treg.0621.peak_51324	Gpaa1	1
ImmGenATAC1219.peak_177594	Gpaa1	1
ImmGenATAC1219.peak_177595	Gpaa1	1
treg.0621.peak_51325	Gpaa1	1
ImmGenATAC1219.peak_177596	Gpaa1	1
ImmGenATAC1219.peak_177597	Gpaa1	1
treg.0621.peak_51326	Gpaa1	1
treg.0621.peak_51327	Gpaa1	1
ImmGenATAC1219.peak_177598	Gpaa1	1
treg.0621.peak_51328	Gpaa1	1
ImmGenATAC1219.peak_177599	Gpaa1	1
treg.0621.peak_51329	Gpaa1	1
ImmGenATAC1219.peak_177600	Gpaa1	1
ImmGenATAC1219.peak_177601	Gpaa1	1
ImmGenATAC1219.peak_177603	Gpaa1	1
treg.0621.peak_51330	Gpaa1	1
ImmGenATAC1219.peak_177602	Gpaa1	2
treg.0621.peak_51331	Gpaa1	2
treg.0621.peak_51336	Gpaa1	2
treg.0621.peak_49170	Gpalpp1	1
ImmGenATAC1219.peak_158757	Gpalpp1	1
ImmGenATAC1219.peak_158759	Gpalpp1	1
ImmGenATAC1219.peak_158762	Gpalpp1	1
ImmGenATAC1219.peak_158758	Gpalpp1	1
ImmGenATAC1219.peak_158763	Gpalpp1	2
ImmGenATAC1219.peak_158773	Gpalpp1	2
ImmGenATAC1219.peak_158776	Gpalpp1	2
ImmGenATAC1219.peak_255640	Gpam	1
ImmGenATAC1219.peak_255641	Gpam	1
ImmGenATAC1219.peak_255642	Gpam	1
ImmGenATAC1219.peak_255643	Gpam	1
treg.0621.peak_61645	Gpam	1
ImmGenATAC1219.peak_213533	Gpank1	1
ImmGenATAC1219.peak_213534	Gpank1	1
ImmGenATAC1219.peak_213535	Gpank1	1
ImmGenATAC1219.peak_213536	Gpank1	1
ImmGenATAC1219.peak_213537	Gpank1	1
ImmGenATAC1219.peak_213539	Gpank1	1
ImmGenATAC1219.peak_213540	Gpank1	1
ImmGenATAC1219.peak_213541	Gpank1	1
ImmGenATAC1219.peak_213542	Gpank1	1
ImmGenATAC1219.peak_213543	Gpank1	1
treg.0621.peak_56591	Gpank1	1
ImmGenATAC1219.peak_213545	Gpank1	1
ImmGenATAC1219.peak_213546	Gpank1	1
ImmGenATAC1219.peak_213548	Gpank1	1
ImmGenATAC1219.peak_213538	Gpank1	1
ImmGenATAC1219.peak_213547	Gpank1	1
ImmGenATAC1219.peak_213520	Gpank1	2
treg.0621.peak_56601	Gpank1	2
ImmGenATAC1219.peak_283844	Gpat2	1
ImmGenATAC1219.peak_283846	Gpat2	1
ImmGenATAC1219.peak_283847	Gpat2	1
ImmGenATAC1219.peak_374729	Gpat3	1
ImmGenATAC1219.peak_374730	Gpat3	1
ImmGenATAC1219.peak_374731	Gpat3	1
ImmGenATAC1219.peak_374732	Gpat3	1
ImmGenATAC1219.peak_374733	Gpat3	1
ImmGenATAC1219.peak_374738	Gpat3	1
ImmGenATAC1219.peak_374739	Gpat3	1
ImmGenATAC1219.peak_453720	Gpat4	1
treg.0621.peak_26977	Gpat4	1
treg.0621.peak_26978	Gpat4	1
ImmGenATAC1219.peak_453729	Gpat4	1
ImmGenATAC1219.peak_453731	Gpat4	1
ImmGenATAC1219.peak_453730	Gpat4	1
ImmGenATAC1219.peak_425585	Gpatch1	1
ImmGenATAC1219.peak_425586	Gpatch1	1
ImmGenATAC1219.peak_425588	Gpatch1	1
ImmGenATAC1219.peak_425589	Gpatch1	1
treg.0621.peak_23649	Gpatch1	1
ImmGenATAC1219.peak_425592	Gpatch1	2
ImmGenATAC1219.peak_425593	Gpatch1	2
ImmGenATAC1219.peak_222628	Gpatch11	1
ImmGenATAC1219.peak_222631	Gpatch11	1
ImmGenATAC1219.peak_222632	Gpatch11	1
ImmGenATAC1219.peak_222630	Gpatch11	1
ImmGenATAC1219.peak_35677	Gpatch2	1
ImmGenATAC1219.peak_35678	Gpatch2	1
ImmGenATAC1219.peak_35679	Gpatch2	1
ImmGenATAC1219.peak_35688	Gpatch2	1
ImmGenATAC1219.peak_35689	Gpatch2	1
ImmGenATAC1219.peak_35690	Gpatch2	1
ImmGenATAC1219.peak_35680	Gpatch2	2
treg.0621.peak_43598	Gpatch2l	1
treg.0621.peak_43599	Gpatch2l	1
ImmGenATAC1219.peak_110533	Gpatch2l	1
ImmGenATAC1219.peak_110534	Gpatch2l	1
ImmGenATAC1219.peak_110535	Gpatch2l	1
ImmGenATAC1219.peak_110531	Gpatch2l	1
ImmGenATAC1219.peak_351064	Gpatch3	1
ImmGenATAC1219.peak_351065	Gpatch3	1
treg.0621.peak_14576	Gpatch3	1
treg.0621.peak_14577	Gpatch3	1
treg.0621.peak_14578	Gpatch3	1
ImmGenATAC1219.peak_351055	Gpatch3	2
ImmGenATAC1219.peak_351063	Gpatch3	2
ImmGenATAC1219.peak_351066	Gpatch3	2
treg.0621.peak_14587	Gpatch3	2
ImmGenATAC1219.peak_351075	Gpatch3	2
ImmGenATAC1219.peak_311129	Gpatch4	1
ImmGenATAC1219.peak_311130	Gpatch4	1
ImmGenATAC1219.peak_311131	Gpatch4	1
ImmGenATAC1219.peak_89439	Gpatch8	1
ImmGenATAC1219.peak_89441	Gpatch8	1
ImmGenATAC1219.peak_89442	Gpatch8	1
ImmGenATAC1219.peak_89445	Gpatch8	1
ImmGenATAC1219.peak_89446	Gpatch8	1
ImmGenATAC1219.peak_89440	Gpatch8	1
ImmGenATAC1219.peak_141416	Gpbp1	1
ImmGenATAC1219.peak_141417	Gpbp1	1
ImmGenATAC1219.peak_141418	Gpbp1	1
ImmGenATAC1219.peak_141420	Gpbp1	1
ImmGenATAC1219.peak_141421	Gpbp1	1
ImmGenATAC1219.peak_141422	Gpbp1	1
ImmGenATAC1219.peak_141427	Gpbp1	1
treg.0621.peak_47297	Gpbp1	1
treg.0621.peak_47298	Gpbp1	1
treg.0621.peak_47299	Gpbp1	1
treg.0621.peak_47301	Gpbp1	1
treg.0621.peak_47302	Gpbp1	1
ImmGenATAC1219.peak_141428	Gpbp1	1
ImmGenATAC1219.peak_141429	Gpbp1	1
treg.0621.peak_47304	Gpbp1	1
ImmGenATAC1219.peak_141433	Gpbp1	1
treg.0621.peak_47305	Gpbp1	1
ImmGenATAC1219.peak_141430	Gpbp1	1
ImmGenATAC1219.peak_141431	Gpbp1	1
ImmGenATAC1219.peak_141432	Gpbp1	1
treg.0621.peak_47294	Gpbp1	2
treg.0621.peak_47300	Gpbp1	2
treg.0621.peak_47303	Gpbp1	2
treg.0621.peak_13878	Gpbp1l1	1
ImmGenATAC1219.peak_345701	Gpbp1l1	1
ImmGenATAC1219.peak_345705	Gpbp1l1	1
treg.0621.peak_13879	Gpbp1l1	1
ImmGenATAC1219.peak_345706	Gpbp1l1	1
treg.0621.peak_13880	Gpbp1l1	1
treg.0621.peak_13881	Gpbp1l1	1
ImmGenATAC1219.peak_345702	Gpbp1l1	1
ImmGenATAC1219.peak_345703	Gpbp1l1	1
ImmGenATAC1219.peak_345704	Gpbp1l1	1
ImmGenATAC1219.peak_345700	Gpbp1l1	2
ImmGenATAC1219.peak_16410	Gpc1	1
treg.0621.peak_2125	Gpc1	1
ImmGenATAC1219.peak_16412	Gpc1	1
ImmGenATAC1219.peak_16413	Gpc1	1
ImmGenATAC1219.peak_16414	Gpc1	1
ImmGenATAC1219.peak_16415	Gpc1	1
ImmGenATAC1219.peak_16416	Gpc1	1
ImmGenATAC1219.peak_16417	Gpc1	1
ImmGenATAC1219.peak_16418	Gpc1	1
treg.0621.peak_18580	Gpc2	1
ImmGenATAC1219.peak_385288	Gpc2	1
ImmGenATAC1219.peak_385289	Gpc2	1
treg.0621.peak_18581	Gpc2	1
treg.0621.peak_18582	Gpc2	1
ImmGenATAC1219.peak_385291	Gpc2	1
ImmGenATAC1219.peak_385292	Gpc2	1
treg.0621.peak_18576	Gpc2	2
ImmGenATAC1219.peak_285667	Gpcpd1	1
ImmGenATAC1219.peak_285670	Gpcpd1	1
ImmGenATAC1219.peak_285671	Gpcpd1	1
ImmGenATAC1219.peak_285672	Gpcpd1	1
treg.0621.peak_7723	Gpcpd1	1
treg.0621.peak_7724	Gpcpd1	1
ImmGenATAC1219.peak_285674	Gpcpd1	1
ImmGenATAC1219.peak_285675	Gpcpd1	1
ImmGenATAC1219.peak_285677	Gpcpd1	1
ImmGenATAC1219.peak_285681	Gpcpd1	1
ImmGenATAC1219.peak_285676	Gpcpd1	1
ImmGenATAC1219.peak_285673	Gpcpd1	2
ImmGenATAC1219.peak_285700	Gpcpd1	2
ImmGenATAC1219.peak_498662	Gpd1l	1
ImmGenATAC1219.peak_498663	Gpd1l	1
ImmGenATAC1219.peak_498670	Gpd1l	1
ImmGenATAC1219.peak_498671	Gpd1l	1
ImmGenATAC1219.peak_498672	Gpd1l	1
ImmGenATAC1219.peak_498674	Gpd1l	1
ImmGenATAC1219.peak_498678	Gpd1l	1
ImmGenATAC1219.peak_498679	Gpd1l	1
ImmGenATAC1219.peak_498673	Gpd1l	1
ImmGenATAC1219.peak_270229	Gpd2	1
ImmGenATAC1219.peak_270230	Gpd2	1
ImmGenATAC1219.peak_270231	Gpd2	1
ImmGenATAC1219.peak_270232	Gpd2	1
ImmGenATAC1219.peak_270233	Gpd2	1
treg.0621.peak_6097	Gpd2	1
ImmGenATAC1219.peak_270234	Gpd2	1
treg.0621.peak_6096	Gpd2	2
treg.0621.peak_43125	Gphn	1
ImmGenATAC1219.peak_107886	Gphn	1
ImmGenATAC1219.peak_107888	Gphn	1
ImmGenATAC1219.peak_107890	Gphn	1
ImmGenATAC1219.peak_107891	Gphn	1
ImmGenATAC1219.peak_107893	Gphn	1
treg.0621.peak_43126	Gphn	1
treg.0621.peak_43127	Gphn	1
ImmGenATAC1219.peak_107889	Gphn	1
ImmGenATAC1219.peak_107892	Gphn	2
ImmGenATAC1219.peak_107894	Gphn	2
ImmGenATAC1219.peak_425213	Gpi1	1
ImmGenATAC1219.peak_425214	Gpi1	1
treg.0621.peak_23609	Gpi1	1
ImmGenATAC1219.peak_425216	Gpi1	1
treg.0621.peak_23610	Gpi1	1
ImmGenATAC1219.peak_425215	Gpi1	1
ImmGenATAC1219.peak_425217	Gpi1	1
treg.0621.peak_23611	Gpi1	2
treg.0621.peak_23612	Gpi1	2
ImmGenATAC1219.peak_502204	Gpkow	1
treg.0621.peak_61899	Gpkow	1
ImmGenATAC1219.peak_502205	Gpkow	1
treg.0621.peak_61900	Gpkow	1
ImmGenATAC1219.peak_122740	Gpld1	1
ImmGenATAC1219.peak_122741	Gpld1	1
ImmGenATAC1219.peak_122742	Gpld1	1
ImmGenATAC1219.peak_122739	Gpld1	2
ImmGenATAC1219.peak_122747	Gpld1	2
ImmGenATAC1219.peak_511879	Gpm6b	1
ImmGenATAC1219.peak_511881	Gpm6b	1
ImmGenATAC1219.peak_511882	Gpm6b	1
treg.0621.peak_62670	Gpm6b	1
ImmGenATAC1219.peak_511843	Gpm6b	1
ImmGenATAC1219.peak_511844	Gpm6b	1
treg.0621.peak_62671	Gpm6b	1
ImmGenATAC1219.peak_511846	Gpm6b	1
ImmGenATAC1219.peak_511848	Gpm6b	1
ImmGenATAC1219.peak_511842	Gpm6b	2
ImmGenATAC1219.peak_511845	Gpm6b	2
ImmGenATAC1219.peak_511847	Gpm6b	2
ImmGenATAC1219.peak_511855	Gpm6b	2
treg.0621.peak_16087	Gpn1	1
ImmGenATAC1219.peak_362961	Gpn1	1
treg.0621.peak_16088	Gpn1	1
ImmGenATAC1219.peak_362960	Gpn1	1
ImmGenATAC1219.peak_351063	Gpn2	1
ImmGenATAC1219.peak_351064	Gpn2	1
ImmGenATAC1219.peak_351065	Gpn2	1
ImmGenATAC1219.peak_351066	Gpn2	1
treg.0621.peak_14577	Gpn2	1
treg.0621.peak_14579	Gpn2	1
ImmGenATAC1219.peak_351067	Gpn2	1
treg.0621.peak_14580	Gpn2	1
ImmGenATAC1219.peak_351068	Gpn2	1
ImmGenATAC1219.peak_351069	Gpn2	1
ImmGenATAC1219.peak_351056	Gpn2	2
ImmGenATAC1219.peak_351057	Gpn2	2
treg.0621.peak_14576	Gpn2	2
treg.0621.peak_14578	Gpn2	2
ImmGenATAC1219.peak_351080	Gpn2	2
ImmGenATAC1219.peak_351092	Gpn2	2
ImmGenATAC1219.peak_351093	Gpn2	2
ImmGenATAC1219.peak_381201	Gpn3	1
ImmGenATAC1219.peak_381203	Gpn3	1
treg.0621.peak_17964	Gpn3	1
ImmGenATAC1219.peak_381204	Gpn3	1
ImmGenATAC1219.peak_381202	Gpn3	1
ImmGenATAC1219.peak_381210	Gpn3	2
ImmGenATAC1219.peak_381225	Gpn3	2
treg.0621.peak_20000	Gpnmb	1
ImmGenATAC1219.peak_397211	Gpnmb	1
treg.0621.peak_20001	Gpnmb	1
ImmGenATAC1219.peak_397213	Gpnmb	1
ImmGenATAC1219.peak_397214	Gpnmb	1
ImmGenATAC1219.peak_397217	Gpnmb	1
treg.0621.peak_20002	Gpnmb	1
ImmGenATAC1219.peak_397219	Gpnmb	1
ImmGenATAC1219.peak_397220	Gpnmb	1
ImmGenATAC1219.peak_397221	Gpnmb	1
ImmGenATAC1219.peak_397222	Gpnmb	1
ImmGenATAC1219.peak_397223	Gpnmb	1
ImmGenATAC1219.peak_397224	Gpnmb	1
treg.0621.peak_19999	Gpnmb	2
ImmGenATAC1219.peak_397226	Gpnmb	2
treg.0621.peak_5551	Gpr107	1
ImmGenATAC1219.peak_264984	Gpr107	1
treg.0621.peak_5552	Gpr107	1
ImmGenATAC1219.peak_264985	Gpr107	1
ImmGenATAC1219.peak_264986	Gpr107	1
treg.0621.peak_5553	Gpr107	1
treg.0621.peak_5554	Gpr107	1
treg.0621.peak_5555	Gpr107	1
treg.0621.peak_5556	Gpr107	1
ImmGenATAC1219.peak_264987	Gpr107	1
ImmGenATAC1219.peak_264988	Gpr107	1
ImmGenATAC1219.peak_264990	Gpr107	1
ImmGenATAC1219.peak_264992	Gpr107	1
ImmGenATAC1219.peak_264993	Gpr107	1
ImmGenATAC1219.peak_264994	Gpr107	1
ImmGenATAC1219.peak_264995	Gpr107	1
ImmGenATAC1219.peak_265001	Gpr107	1
ImmGenATAC1219.peak_265002	Gpr107	1
ImmGenATAC1219.peak_265009	Gpr107	1
ImmGenATAC1219.peak_265010	Gpr107	1
ImmGenATAC1219.peak_265011	Gpr107	1
ImmGenATAC1219.peak_264989	Gpr107	1
ImmGenATAC1219.peak_264966	Gpr107	2
ImmGenATAC1219.peak_264967	Gpr107	2
treg.0621.peak_5543	Gpr107	2
ImmGenATAC1219.peak_264973	Gpr107	2
treg.0621.peak_5548	Gpr107	2
ImmGenATAC1219.peak_264980	Gpr107	2
ImmGenATAC1219.peak_264983	Gpr107	2
ImmGenATAC1219.peak_264991	Gpr107	2
ImmGenATAC1219.peak_265008	Gpr107	2
ImmGenATAC1219.peak_265015	Gpr107	2
ImmGenATAC1219.peak_265016	Gpr107	2
treg.0621.peak_5559	Gpr107	2
treg.0621.peak_57454	Gpr108	1
treg.0621.peak_57455	Gpr108	1
ImmGenATAC1219.peak_218613	Gpr108	1
treg.0621.peak_57456	Gpr108	1
ImmGenATAC1219.peak_218617	Gpr108	1
ImmGenATAC1219.peak_218614	Gpr108	1
ImmGenATAC1219.peak_218615	Gpr108	1
ImmGenATAC1219.peak_218616	Gpr108	1
ImmGenATAC1219.peak_218618	Gpr108	2
ImmGenATAC1219.peak_218619	Gpr108	2
treg.0621.peak_57457	Gpr108	2
ImmGenATAC1219.peak_218635	Gpr108	2
ImmGenATAC1219.peak_116807	Gpr132	1
ImmGenATAC1219.peak_116808	Gpr132	1
treg.0621.peak_44710	Gpr132	1
ImmGenATAC1219.peak_116809	Gpr132	1
ImmGenATAC1219.peak_116810	Gpr132	1
ImmGenATAC1219.peak_116811	Gpr132	1
ImmGenATAC1219.peak_116812	Gpr132	1
treg.0621.peak_44711	Gpr132	1
treg.0621.peak_44712	Gpr132	1
ImmGenATAC1219.peak_116813	Gpr132	1
treg.0621.peak_44713	Gpr132	1
ImmGenATAC1219.peak_116814	Gpr132	1
ImmGenATAC1219.peak_116815	Gpr132	1
treg.0621.peak_44714	Gpr132	1
ImmGenATAC1219.peak_116816	Gpr132	1
treg.0621.peak_44715	Gpr132	1
treg.0621.peak_44716	Gpr132	1
ImmGenATAC1219.peak_116817	Gpr132	1
ImmGenATAC1219.peak_116818	Gpr132	1
ImmGenATAC1219.peak_116819	Gpr132	1
treg.0621.peak_44719	Gpr132	1
treg.0621.peak_44720	Gpr132	1
ImmGenATAC1219.peak_116820	Gpr132	1
treg.0621.peak_44721	Gpr132	1
treg.0621.peak_44722	Gpr132	1
ImmGenATAC1219.peak_116822	Gpr132	1
ImmGenATAC1219.peak_116824	Gpr132	1
ImmGenATAC1219.peak_116826	Gpr132	1
treg.0621.peak_44723	Gpr132	1
treg.0621.peak_44724	Gpr132	1
treg.0621.peak_44725	Gpr132	1
ImmGenATAC1219.peak_116827	Gpr132	1
treg.0621.peak_44726	Gpr132	1
treg.0621.peak_44727	Gpr132	1
ImmGenATAC1219.peak_116828	Gpr132	1
treg.0621.peak_44728	Gpr132	1
ImmGenATAC1219.peak_116829	Gpr132	1
treg.0621.peak_44730	Gpr132	1
treg.0621.peak_44731	Gpr132	1
ImmGenATAC1219.peak_116831	Gpr132	1
treg.0621.peak_44717	Gpr132	2
treg.0621.peak_44718	Gpr132	2
treg.0621.peak_44729	Gpr132	2
ImmGenATAC1219.peak_116834	Gpr132	2
treg.0621.peak_60048	Gpr137	1
treg.0621.peak_60049	Gpr137	1
ImmGenATAC1219.peak_245358	Gpr137	1
ImmGenATAC1219.peak_245359	Gpr137	1
ImmGenATAC1219.peak_245361	Gpr137	1
ImmGenATAC1219.peak_245362	Gpr137	1
treg.0621.peak_60050	Gpr137	1
treg.0621.peak_60051	Gpr137	1
ImmGenATAC1219.peak_245367	Gpr137	1
ImmGenATAC1219.peak_245368	Gpr137	1
ImmGenATAC1219.peak_245369	Gpr137	1
ImmGenATAC1219.peak_245370	Gpr137	1
ImmGenATAC1219.peak_245371	Gpr137	1
ImmGenATAC1219.peak_245372	Gpr137	1
treg.0621.peak_60052	Gpr137	1
ImmGenATAC1219.peak_245373	Gpr137	1
ImmGenATAC1219.peak_245363	Gpr137	1
ImmGenATAC1219.peak_245364	Gpr137	1
ImmGenATAC1219.peak_245365	Gpr137	1
treg.0621.peak_60047	Gpr137	1
treg.0621.peak_60039	Gpr137	2
treg.0621.peak_60044	Gpr137	2
treg.0621.peak_60055	Gpr137	2
treg.0621.peak_60058	Gpr137	2
ImmGenATAC1219.peak_120156	Gpr137b-ps	1
ImmGenATAC1219.peak_120158	Gpr137b-ps	1
ImmGenATAC1219.peak_120157	Gpr137b-ps	2
treg.0621.peak_48209	Gpr137c	1
ImmGenATAC1219.peak_150852	Gpr137c	1
treg.0621.peak_48210	Gpr137c	1
ImmGenATAC1219.peak_150853	Gpr137c	1
treg.0621.peak_48211	Gpr137c	1
ImmGenATAC1219.peak_150850	Gpr137c	1
ImmGenATAC1219.peak_150851	Gpr137c	1
treg.0621.peak_18614	Gpr146	1
treg.0621.peak_18615	Gpr146	1
ImmGenATAC1219.peak_385608	Gpr146	1
ImmGenATAC1219.peak_385609	Gpr146	1
ImmGenATAC1219.peak_385611	Gpr146	1
ImmGenATAC1219.peak_385613	Gpr146	1
treg.0621.peak_18616	Gpr146	1
ImmGenATAC1219.peak_385615	Gpr146	1
treg.0621.peak_18617	Gpr146	1
ImmGenATAC1219.peak_385616	Gpr146	1
ImmGenATAC1219.peak_385617	Gpr146	1
treg.0621.peak_18618	Gpr146	1
ImmGenATAC1219.peak_385618	Gpr146	1
ImmGenATAC1219.peak_385619	Gpr146	1
ImmGenATAC1219.peak_385620	Gpr146	1
treg.0621.peak_18619	Gpr146	1
ImmGenATAC1219.peak_385622	Gpr146	1
ImmGenATAC1219.peak_385623	Gpr146	1
treg.0621.peak_18620	Gpr146	1
treg.0621.peak_18621	Gpr146	1
ImmGenATAC1219.peak_385624	Gpr146	1
ImmGenATAC1219.peak_385626	Gpr146	1
treg.0621.peak_18622	Gpr146	1
ImmGenATAC1219.peak_385627	Gpr146	1
treg.0621.peak_18623	Gpr146	1
treg.0621.peak_18624	Gpr146	1
ImmGenATAC1219.peak_385628	Gpr146	1
ImmGenATAC1219.peak_385629	Gpr146	1
ImmGenATAC1219.peak_385630	Gpr146	1
treg.0621.peak_18628	Gpr146	1
treg.0621.peak_18629	Gpr146	1
ImmGenATAC1219.peak_385631	Gpr146	1
treg.0621.peak_18630	Gpr146	1
treg.0621.peak_18631	Gpr146	1
ImmGenATAC1219.peak_385635	Gpr146	1
ImmGenATAC1219.peak_385625	Gpr146	1
treg.0621.peak_18612	Gpr146	1
ImmGenATAC1219.peak_385603	Gpr146	1
ImmGenATAC1219.peak_385604	Gpr146	1
treg.0621.peak_18613	Gpr146	1
treg.0621.peak_18632	Gpr146	1
treg.0621.peak_18633	Gpr146	1
ImmGenATAC1219.peak_385637	Gpr146	1
treg.0621.peak_18635	Gpr146	1
ImmGenATAC1219.peak_385612	Gpr146	2
ImmGenATAC1219.peak_385621	Gpr146	2
treg.0621.peak_18625	Gpr146	2
treg.0621.peak_18626	Gpr146	2
treg.0621.peak_18627	Gpr146	2
ImmGenATAC1219.peak_385633	Gpr146	2
treg.0621.peak_18634	Gpr146	2
ImmGenATAC1219.peak_385636	Gpr146	2
treg.0621.peak_54680	Gpr15	1
treg.0621.peak_54681	Gpr15	1
treg.0621.peak_54682	Gpr15	1
treg.0621.peak_54683	Gpr15	1
ImmGenATAC1219.peak_198454	Gpr15	1
ImmGenATAC1219.peak_198455	Gpr15	1
ImmGenATAC1219.peak_198456	Gpr15	1
treg.0621.peak_54685	Gpr15	1
ImmGenATAC1219.peak_198460	Gpr15	1
ImmGenATAC1219.peak_198462	Gpr15	1
treg.0621.peak_54686	Gpr15	1
ImmGenATAC1219.peak_198466	Gpr15	1
treg.0621.peak_54687	Gpr15	1
treg.0621.peak_54688	Gpr15	1
treg.0621.peak_54689	Gpr15	1
ImmGenATAC1219.peak_198469	Gpr15	1
ImmGenATAC1219.peak_198467	Gpr15	1
treg.0621.peak_54671	Gpr15	2
ImmGenATAC1219.peak_198450	Gpr15	2
treg.0621.peak_54678	Gpr15	2
treg.0621.peak_54679	Gpr15	2
ImmGenATAC1219.peak_198452	Gpr15	2
ImmGenATAC1219.peak_198457	Gpr15	2
ImmGenATAC1219.peak_198458	Gpr15	2
treg.0621.peak_54684	Gpr15	2
ImmGenATAC1219.peak_198465	Gpr15	2
ImmGenATAC1219.peak_198473	Gpr15	2
ImmGenATAC1219.peak_274125	Gpr155	1
treg.0621.peak_6550	Gpr155	1
ImmGenATAC1219.peak_274128	Gpr155	1
treg.0621.peak_6551	Gpr155	1
treg.0621.peak_6552	Gpr155	1
ImmGenATAC1219.peak_274126	Gpr155	1
ImmGenATAC1219.peak_274127	Gpr155	1
ImmGenATAC1219.peak_274112	Gpr155	2
ImmGenATAC1219.peak_274114	Gpr155	2
treg.0621.peak_6548	Gpr155	2
treg.0621.peak_6549	Gpr155	2
ImmGenATAC1219.peak_274147	Gpr155	2
ImmGenATAC1219.peak_356307	Gpr157	1
ImmGenATAC1219.peak_356312	Gpr157	1
ImmGenATAC1219.peak_356315	Gpr157	1
ImmGenATAC1219.peak_356316	Gpr157	1
ImmGenATAC1219.peak_356317	Gpr157	1
treg.0621.peak_15392	Gpr157	1
ImmGenATAC1219.peak_356318	Gpr157	1
ImmGenATAC1219.peak_356321	Gpr157	1
ImmGenATAC1219.peak_356324	Gpr157	1
treg.0621.peak_15393	Gpr157	1
ImmGenATAC1219.peak_302016	Gpr160	1
ImmGenATAC1219.peak_302021	Gpr160	1
treg.0621.peak_9219	Gpr160	1
ImmGenATAC1219.peak_302023	Gpr160	1
ImmGenATAC1219.peak_302027	Gpr160	1
ImmGenATAC1219.peak_302028	Gpr160	1
ImmGenATAC1219.peak_302029	Gpr160	1
ImmGenATAC1219.peak_302030	Gpr160	1
treg.0621.peak_9220	Gpr160	1
ImmGenATAC1219.peak_302031	Gpr160	1
ImmGenATAC1219.peak_302020	Gpr160	2
ImmGenATAC1219.peak_302022	Gpr160	2
ImmGenATAC1219.peak_413699	Gpr162	1
ImmGenATAC1219.peak_413700	Gpr162	1
ImmGenATAC1219.peak_413701	Gpr162	1
ImmGenATAC1219.peak_413702	Gpr162	1
treg.0621.peak_21811	Gpr162	1
ImmGenATAC1219.peak_413703	Gpr162	1
ImmGenATAC1219.peak_413704	Gpr162	1
ImmGenATAC1219.peak_413705	Gpr162	1
ImmGenATAC1219.peak_413706	Gpr162	1
ImmGenATAC1219.peak_413707	Gpr162	1
treg.0621.peak_21812	Gpr162	1
treg.0621.peak_21813	Gpr162	1
treg.0621.peak_21815	Gpr162	1
treg.0621.peak_21816	Gpr162	1
treg.0621.peak_21817	Gpr162	1
ImmGenATAC1219.peak_413709	Gpr162	1
ImmGenATAC1219.peak_413712	Gpr162	1
treg.0621.peak_21814	Gpr162	2
ImmGenATAC1219.peak_413728	Gpr162	2
treg.0621.peak_21833	Gpr162	2
ImmGenATAC1219.peak_306332	Gpr171	1
ImmGenATAC1219.peak_306334	Gpr171	1
treg.0621.peak_9734	Gpr171	1
ImmGenATAC1219.peak_306337	Gpr171	1
ImmGenATAC1219.peak_306338	Gpr171	1
ImmGenATAC1219.peak_306339	Gpr171	1
ImmGenATAC1219.peak_306340	Gpr171	1
ImmGenATAC1219.peak_306341	Gpr171	1
ImmGenATAC1219.peak_306342	Gpr171	1
ImmGenATAC1219.peak_306343	Gpr171	1
ImmGenATAC1219.peak_306344	Gpr171	1
ImmGenATAC1219.peak_306346	Gpr171	1
ImmGenATAC1219.peak_306347	Gpr171	1
ImmGenATAC1219.peak_306350	Gpr171	1
ImmGenATAC1219.peak_306352	Gpr171	1
ImmGenATAC1219.peak_306353	Gpr171	1
treg.0621.peak_9735	Gpr171	2
treg.0621.peak_9737	Gpr171	2
ImmGenATAC1219.peak_508509	Gpr174	1
treg.0621.peak_62491	Gpr174	1
treg.0621.peak_62494	Gpr174	1
treg.0621.peak_62495	Gpr174	1
ImmGenATAC1219.peak_508511	Gpr174	1
treg.0621.peak_62492	Gpr174	1
ImmGenATAC1219.peak_508498	Gpr174	1
treg.0621.peak_62484	Gpr174	1
ImmGenATAC1219.peak_508499	Gpr174	1
ImmGenATAC1219.peak_508500	Gpr174	1
ImmGenATAC1219.peak_508501	Gpr174	1
ImmGenATAC1219.peak_508502	Gpr174	1
ImmGenATAC1219.peak_508503	Gpr174	1
treg.0621.peak_62485	Gpr174	1
treg.0621.peak_62486	Gpr174	1
treg.0621.peak_62487	Gpr174	1
ImmGenATAC1219.peak_508504	Gpr174	1
ImmGenATAC1219.peak_508505	Gpr174	1
ImmGenATAC1219.peak_508506	Gpr174	1
ImmGenATAC1219.peak_508507	Gpr174	1
ImmGenATAC1219.peak_508508	Gpr174	1
treg.0621.peak_62488	Gpr174	1
treg.0621.peak_62489	Gpr174	1
ImmGenATAC1219.peak_508486	Gpr174	2
ImmGenATAC1219.peak_508496	Gpr174	2
treg.0621.peak_62490	Gpr174	2
treg.0621.peak_62493	Gpr174	2
ImmGenATAC1219.peak_87514	Gpr179	1
ImmGenATAC1219.peak_87515	Gpr179	1
ImmGenATAC1219.peak_87516	Gpr179	1
ImmGenATAC1219.peak_87517	Gpr179	1
ImmGenATAC1219.peak_87518	Gpr179	1
ImmGenATAC1219.peak_87519	Gpr179	1
ImmGenATAC1219.peak_87520	Gpr179	1
ImmGenATAC1219.peak_87522	Gpr179	1
ImmGenATAC1219.peak_87523	Gpr179	1
ImmGenATAC1219.peak_87524	Gpr179	1
ImmGenATAC1219.peak_87525	Gpr179	1
treg.0621.peak_40175	Gpr179	1
ImmGenATAC1219.peak_87521	Gpr179	1
ImmGenATAC1219.peak_164304	Gpr18	1
ImmGenATAC1219.peak_164305	Gpr18	1
treg.0621.peak_49589	Gpr18	1
ImmGenATAC1219.peak_164308	Gpr18	1
ImmGenATAC1219.peak_164310	Gpr18	1
ImmGenATAC1219.peak_164311	Gpr18	1
ImmGenATAC1219.peak_164312	Gpr18	1
ImmGenATAC1219.peak_164313	Gpr18	1
ImmGenATAC1219.peak_164314	Gpr18	1
ImmGenATAC1219.peak_164317	Gpr18	1
treg.0621.peak_49590	Gpr18	1
treg.0621.peak_49592	Gpr18	1
ImmGenATAC1219.peak_164318	Gpr18	1
ImmGenATAC1219.peak_164319	Gpr18	1
ImmGenATAC1219.peak_164320	Gpr18	1
ImmGenATAC1219.peak_164321	Gpr18	1
ImmGenATAC1219.peak_164322	Gpr18	1
treg.0621.peak_49593	Gpr18	1
treg.0621.peak_49594	Gpr18	1
ImmGenATAC1219.peak_164323	Gpr18	1
ImmGenATAC1219.peak_164328	Gpr18	1
treg.0621.peak_49595	Gpr18	1
treg.0621.peak_49596	Gpr18	1
treg.0621.peak_49597	Gpr18	1
ImmGenATAC1219.peak_164329	Gpr18	1
ImmGenATAC1219.peak_164330	Gpr18	1
ImmGenATAC1219.peak_164331	Gpr18	1
treg.0621.peak_49598	Gpr18	1
ImmGenATAC1219.peak_164333	Gpr18	1
ImmGenATAC1219.peak_164294	Gpr18	2
ImmGenATAC1219.peak_164306	Gpr18	2
treg.0621.peak_49591	Gpr18	2
ImmGenATAC1219.peak_164335	Gpr18	2
ImmGenATAC1219.peak_164341	Gpr18	2
ImmGenATAC1219.peak_164349	Gpr18	2
ImmGenATAC1219.peak_164352	Gpr18	2
ImmGenATAC1219.peak_164370	Gpr18	2
treg.0621.peak_49444	Gpr180	1
ImmGenATAC1219.peak_162954	Gpr180	1
treg.0621.peak_49445	Gpr180	1
treg.0621.peak_49446	Gpr180	1
ImmGenATAC1219.peak_162957	Gpr180	1
ImmGenATAC1219.peak_162955	Gpr180	1
ImmGenATAC1219.peak_162953	Gpr180	2
ImmGenATAC1219.peak_162956	Gpr180	2
treg.0621.peak_49606	Gpr183	1
ImmGenATAC1219.peak_164355	Gpr183	1
treg.0621.peak_49607	Gpr183	1
ImmGenATAC1219.peak_164356	Gpr183	1
treg.0621.peak_49608	Gpr183	1
treg.0621.peak_49609	Gpr183	1
ImmGenATAC1219.peak_164357	Gpr183	1
ImmGenATAC1219.peak_164358	Gpr183	1
ImmGenATAC1219.peak_164359	Gpr183	1
ImmGenATAC1219.peak_164360	Gpr183	1
ImmGenATAC1219.peak_164361	Gpr183	1
treg.0621.peak_49610	Gpr183	1
treg.0621.peak_49612	Gpr183	1
treg.0621.peak_49613	Gpr183	1
ImmGenATAC1219.peak_164362	Gpr183	1
ImmGenATAC1219.peak_164363	Gpr183	1
treg.0621.peak_49614	Gpr183	1
ImmGenATAC1219.peak_164364	Gpr183	1
treg.0621.peak_49616	Gpr183	1
treg.0621.peak_49617	Gpr183	1
ImmGenATAC1219.peak_164365	Gpr183	1
ImmGenATAC1219.peak_164368	Gpr183	1
ImmGenATAC1219.peak_164369	Gpr183	1
ImmGenATAC1219.peak_164370	Gpr183	1
ImmGenATAC1219.peak_164371	Gpr183	1
treg.0621.peak_49618	Gpr183	1
ImmGenATAC1219.peak_164372	Gpr183	1
ImmGenATAC1219.peak_164373	Gpr183	1
ImmGenATAC1219.peak_164374	Gpr183	1
ImmGenATAC1219.peak_164375	Gpr183	1
ImmGenATAC1219.peak_164377	Gpr183	1
treg.0621.peak_49619	Gpr183	1
treg.0621.peak_49620	Gpr183	1
treg.0621.peak_49621	Gpr183	1
ImmGenATAC1219.peak_164380	Gpr183	1
ImmGenATAC1219.peak_164382	Gpr183	1
ImmGenATAC1219.peak_164384	Gpr183	1
treg.0621.peak_49622	Gpr183	1
treg.0621.peak_49623	Gpr183	1
ImmGenATAC1219.peak_164338	Gpr183	2
treg.0621.peak_49611	Gpr183	2
treg.0621.peak_49615	Gpr183	2
ImmGenATAC1219.peak_164366	Gpr183	2
ImmGenATAC1219.peak_164367	Gpr183	2
ImmGenATAC1219.peak_164378	Gpr183	2
ImmGenATAC1219.peak_164379	Gpr183	2
ImmGenATAC1219.peak_164387	Gpr183	2
ImmGenATAC1219.peak_416497	Gpr19	1
ImmGenATAC1219.peak_416498	Gpr19	1
treg.0621.peak_22179	Gpr19	1
ImmGenATAC1219.peak_416501	Gpr19	1
ImmGenATAC1219.peak_416503	Gpr19	1
ImmGenATAC1219.peak_416506	Gpr19	1
treg.0621.peak_22180	Gpr19	1
treg.0621.peak_22183	Gpr19	1
treg.0621.peak_22181	Gpr19	1
ImmGenATAC1219.peak_416507	Gpr19	1
treg.0621.peak_22184	Gpr19	1
treg.0621.peak_22177	Gpr19	2
ImmGenATAC1219.peak_416502	Gpr19	2
treg.0621.peak_22182	Gpr19	2
treg.0621.peak_22189	Gpr19	2
treg.0621.peak_22190	Gpr19	2
ImmGenATAC1219.peak_416524	Gpr19	2
ImmGenATAC1219.peak_23201	Gpr25	1
treg.0621.peak_2800	Gpr25	1
ImmGenATAC1219.peak_23202	Gpr25	1
ImmGenATAC1219.peak_23204	Gpr25	1
treg.0621.peak_2801	Gpr25	1
ImmGenATAC1219.peak_23207	Gpr25	1
ImmGenATAC1219.peak_23208	Gpr25	1
ImmGenATAC1219.peak_23209	Gpr25	1
treg.0621.peak_2798	Gpr25	2
ImmGenATAC1219.peak_23193	Gpr25	2
ImmGenATAC1219.peak_23194	Gpr25	2
ImmGenATAC1219.peak_23195	Gpr25	2
ImmGenATAC1219.peak_23196	Gpr25	2
ImmGenATAC1219.peak_23199	Gpr25	2
ImmGenATAC1219.peak_23203	Gpr25	2
ImmGenATAC1219.peak_23205	Gpr25	2
ImmGenATAC1219.peak_23206	Gpr25	2
ImmGenATAC1219.peak_23210	Gpr25	2
ImmGenATAC1219.peak_23211	Gpr25	2
ImmGenATAC1219.peak_503222	Gpr34	1
treg.0621.peak_61998	Gpr34	1
ImmGenATAC1219.peak_503224	Gpr34	1
ImmGenATAC1219.peak_503225	Gpr34	1
ImmGenATAC1219.peak_503226	Gpr34	1
treg.0621.peak_61999	Gpr34	1
ImmGenATAC1219.peak_503227	Gpr34	1
ImmGenATAC1219.peak_503232	Gpr34	1
ImmGenATAC1219.peak_503233	Gpr34	1
ImmGenATAC1219.peak_503241	Gpr34	2
ImmGenATAC1219.peak_503242	Gpr34	2
ImmGenATAC1219.peak_503243	Gpr34	2
ImmGenATAC1219.peak_16469	Gpr35	1
ImmGenATAC1219.peak_16470	Gpr35	1
ImmGenATAC1219.peak_16471	Gpr35	1
ImmGenATAC1219.peak_16472	Gpr35	1
ImmGenATAC1219.peak_16445	Gpr35	2
ImmGenATAC1219.peak_16459	Gpr35	2
ImmGenATAC1219.peak_5873	Gpr45	1
ImmGenATAC1219.peak_5872	Gpr45	2
ImmGenATAC1219.peak_13931	Gpr55	1
treg.0621.peak_1808	Gpr55	1
ImmGenATAC1219.peak_13933	Gpr55	1
treg.0621.peak_1809	Gpr55	1
ImmGenATAC1219.peak_13934	Gpr55	1
treg.0621.peak_1810	Gpr55	1
ImmGenATAC1219.peak_13935	Gpr55	1
ImmGenATAC1219.peak_13936	Gpr55	1
ImmGenATAC1219.peak_13937	Gpr55	1
treg.0621.peak_1812	Gpr55	1
ImmGenATAC1219.peak_13938	Gpr55	1
ImmGenATAC1219.peak_13941	Gpr55	1
treg.0621.peak_1814	Gpr55	1
ImmGenATAC1219.peak_13942	Gpr55	1
ImmGenATAC1219.peak_13944	Gpr55	1
ImmGenATAC1219.peak_13947	Gpr55	1
treg.0621.peak_1807	Gpr55	2
treg.0621.peak_1811	Gpr55	2
treg.0621.peak_1813	Gpr55	2
ImmGenATAC1219.peak_13945	Gpr55	2
ImmGenATAC1219.peak_13954	Gpr55	2
ImmGenATAC1219.peak_13958	Gpr55	2
ImmGenATAC1219.peak_13963	Gpr55	2
ImmGenATAC1219.peak_13964	Gpr55	2
treg.0621.peak_1817	Gpr55	2
treg.0621.peak_1819	Gpr55	2
ImmGenATAC1219.peak_111934	Gpr65	1
ImmGenATAC1219.peak_111935	Gpr65	1
treg.0621.peak_43697	Gpr65	1
ImmGenATAC1219.peak_111936	Gpr65	1
treg.0621.peak_43698	Gpr65	1
ImmGenATAC1219.peak_111942	Gpr65	1
ImmGenATAC1219.peak_111943	Gpr65	1
ImmGenATAC1219.peak_111944	Gpr65	1
treg.0621.peak_43699	Gpr65	1
ImmGenATAC1219.peak_111945	Gpr65	1
ImmGenATAC1219.peak_111946	Gpr65	1
ImmGenATAC1219.peak_111947	Gpr65	1
ImmGenATAC1219.peak_111948	Gpr65	1
ImmGenATAC1219.peak_111949	Gpr65	1
treg.0621.peak_43700	Gpr65	1
treg.0621.peak_43701	Gpr65	1
ImmGenATAC1219.peak_111953	Gpr65	1
ImmGenATAC1219.peak_111955	Gpr65	1
ImmGenATAC1219.peak_111956	Gpr65	1
treg.0621.peak_43696	Gpr65	2
ImmGenATAC1219.peak_113025	Gpr68	1
treg.0621.peak_43866	Gpr68	1
treg.0621.peak_43867	Gpr68	1
ImmGenATAC1219.peak_113028	Gpr68	1
treg.0621.peak_43868	Gpr68	1
treg.0621.peak_43869	Gpr68	1
ImmGenATAC1219.peak_113029	Gpr68	1
treg.0621.peak_43870	Gpr68	1
ImmGenATAC1219.peak_113030	Gpr68	1
ImmGenATAC1219.peak_113031	Gpr68	1
treg.0621.peak_43871	Gpr68	1
treg.0621.peak_43872	Gpr68	1
treg.0621.peak_43873	Gpr68	1
treg.0621.peak_43874	Gpr68	1
treg.0621.peak_43875	Gpr68	1
treg.0621.peak_43876	Gpr68	1
treg.0621.peak_43877	Gpr68	1
ImmGenATAC1219.peak_113035	Gpr68	1
ImmGenATAC1219.peak_113036	Gpr68	1
ImmGenATAC1219.peak_113037	Gpr68	1
treg.0621.peak_43878	Gpr68	1
ImmGenATAC1219.peak_113038	Gpr68	1
treg.0621.peak_43879	Gpr68	1
ImmGenATAC1219.peak_113039	Gpr68	1
ImmGenATAC1219.peak_113040	Gpr68	1
ImmGenATAC1219.peak_113032	Gpr68	1
ImmGenATAC1219.peak_113015	Gpr68	1
treg.0621.peak_43861	Gpr68	1
treg.0621.peak_43862	Gpr68	1
ImmGenATAC1219.peak_113016	Gpr68	1
treg.0621.peak_43863	Gpr68	1
treg.0621.peak_43864	Gpr68	1
ImmGenATAC1219.peak_113018	Gpr68	1
treg.0621.peak_43865	Gpr68	1
ImmGenATAC1219.peak_113022	Gpr68	1
ImmGenATAC1219.peak_112991	Gpr68	2
ImmGenATAC1219.peak_112992	Gpr68	2
ImmGenATAC1219.peak_113002	Gpr68	2
treg.0621.peak_43856	Gpr68	2
ImmGenATAC1219.peak_113005	Gpr68	2
ImmGenATAC1219.peak_113017	Gpr68	2
ImmGenATAC1219.peak_113020	Gpr68	2
ImmGenATAC1219.peak_113021	Gpr68	2
ImmGenATAC1219.peak_113026	Gpr68	2
ImmGenATAC1219.peak_113027	Gpr68	2
ImmGenATAC1219.peak_113033	Gpr68	2
ImmGenATAC1219.peak_113034	Gpr68	2
ImmGenATAC1219.peak_476699	Gpr83	1
treg.0621.peak_29721	Gpr83	1
ImmGenATAC1219.peak_476701	Gpr83	1
ImmGenATAC1219.peak_476702	Gpr83	1
treg.0621.peak_29722	Gpr83	1
ImmGenATAC1219.peak_476703	Gpr83	1
treg.0621.peak_29724	Gpr83	1
treg.0621.peak_29725	Gpr83	1
ImmGenATAC1219.peak_476706	Gpr83	1
treg.0621.peak_29727	Gpr83	1
treg.0621.peak_29728	Gpr83	1
treg.0621.peak_29730	Gpr83	1
treg.0621.peak_29732	Gpr83	1
treg.0621.peak_29733	Gpr83	1
treg.0621.peak_29734	Gpr83	1
ImmGenATAC1219.peak_476707	Gpr83	1
treg.0621.peak_29735	Gpr83	1
ImmGenATAC1219.peak_476698	Gpr83	2
treg.0621.peak_29723	Gpr83	2
ImmGenATAC1219.peak_476704	Gpr83	2
treg.0621.peak_29726	Gpr83	2
ImmGenATAC1219.peak_476705	Gpr83	2
treg.0621.peak_29729	Gpr83	2
treg.0621.peak_29731	Gpr83	2
treg.0621.peak_29736	Gpr83	2
treg.0621.peak_29737	Gpr83	2
ImmGenATAC1219.peak_476718	Gpr83	2
treg.0621.peak_29751	Gpr83	2
treg.0621.peak_29754	Gpr83	2
treg.0621.peak_29763	Gpr83	2
ImmGenATAC1219.peak_313329	Gpr89	1
ImmGenATAC1219.peak_313330	Gpr89	1
ImmGenATAC1219.peak_313331	Gpr89	1
ImmGenATAC1219.peak_313317	Gpr89	2
treg.0621.peak_10810	Gpr89	2
ImmGenATAC1219.peak_313318	Gpr89	2
ImmGenATAC1219.peak_313320	Gpr89	2
treg.0621.peak_10811	Gpr89	2
ImmGenATAC1219.peak_313332	Gpr89	2
ImmGenATAC1219.peak_509336	Gprasp1	1
ImmGenATAC1219.peak_509338	Gprasp1	1
ImmGenATAC1219.peak_509339	Gprasp1	1
ImmGenATAC1219.peak_509337	Gprasp1	1
ImmGenATAC1219.peak_509351	Gprasp2	1
ImmGenATAC1219.peak_509352	Gprasp2	1
ImmGenATAC1219.peak_509353	Gprasp2	2
ImmGenATAC1219.peak_509360	Gprasp2	2
ImmGenATAC1219.peak_416574	Gprc5a	1
ImmGenATAC1219.peak_416575	Gprc5a	1
ImmGenATAC1219.peak_416576	Gprc5a	1
treg.0621.peak_25687	Gprc5b	1
ImmGenATAC1219.peak_442314	Gprc5b	1
treg.0621.peak_25688	Gprc5b	1
ImmGenATAC1219.peak_442315	Gprc5b	1
treg.0621.peak_25690	Gprc5b	1
treg.0621.peak_25689	Gprc5b	2
ImmGenATAC1219.peak_400041	Gprin3	1
treg.0621.peak_20345	Gprin3	1
ImmGenATAC1219.peak_400042	Gprin3	1
ImmGenATAC1219.peak_400043	Gprin3	1
ImmGenATAC1219.peak_400045	Gprin3	1
treg.0621.peak_20347	Gprin3	1
treg.0621.peak_20348	Gprin3	1
treg.0621.peak_20349	Gprin3	1
ImmGenATAC1219.peak_400046	Gprin3	1
treg.0621.peak_20350	Gprin3	1
treg.0621.peak_20351	Gprin3	1
ImmGenATAC1219.peak_400048	Gprin3	1
treg.0621.peak_20352	Gprin3	1
treg.0621.peak_20353	Gprin3	1
treg.0621.peak_20354	Gprin3	1
treg.0621.peak_20355	Gprin3	1
ImmGenATAC1219.peak_400049	Gprin3	1
ImmGenATAC1219.peak_400050	Gprin3	1
ImmGenATAC1219.peak_400051	Gprin3	1
ImmGenATAC1219.peak_400052	Gprin3	1
treg.0621.peak_20346	Gprin3	2
treg.0621.peak_41762	Gps1	1
ImmGenATAC1219.peak_95524	Gps1	1
ImmGenATAC1219.peak_95525	Gps1	1
ImmGenATAC1219.peak_95526	Gps1	1
ImmGenATAC1219.peak_95527	Gps1	1
treg.0621.peak_41764	Gps1	1
ImmGenATAC1219.peak_95528	Gps1	1
ImmGenATAC1219.peak_95529	Gps1	1
ImmGenATAC1219.peak_95530	Gps1	1
treg.0621.peak_41763	Gps1	2
treg.0621.peak_39010	Gps2	1
ImmGenATAC1219.peak_80053	Gps2	1
treg.0621.peak_39011	Gps2	1
treg.0621.peak_39012	Gps2	1
treg.0621.peak_39013	Gps2	1
ImmGenATAC1219.peak_80057	Gps2	1
ImmGenATAC1219.peak_80060	Gps2	1
ImmGenATAC1219.peak_80061	Gps2	1
ImmGenATAC1219.peak_80062	Gps2	1
ImmGenATAC1219.peak_80063	Gps2	1
treg.0621.peak_39014	Gps2	1
treg.0621.peak_39015	Gps2	1
ImmGenATAC1219.peak_80064	Gps2	1
ImmGenATAC1219.peak_80067	Gps2	1
ImmGenATAC1219.peak_80068	Gps2	1
treg.0621.peak_39016	Gps2	1
ImmGenATAC1219.peak_80054	Gps2	1
ImmGenATAC1219.peak_80055	Gps2	1
ImmGenATAC1219.peak_80056	Gps2	1
ImmGenATAC1219.peak_80058	Gps2	1
ImmGenATAC1219.peak_80065	Gps2	1
ImmGenATAC1219.peak_80066	Gps2	1
ImmGenATAC1219.peak_80059	Gps2	2
ImmGenATAC1219.peak_263124	Gpsm1	1
ImmGenATAC1219.peak_263127	Gpsm1	1
ImmGenATAC1219.peak_263128	Gpsm1	1
ImmGenATAC1219.peak_263129	Gpsm1	1
ImmGenATAC1219.peak_263130	Gpsm1	1
ImmGenATAC1219.peak_263131	Gpsm1	1
treg.0621.peak_5221	Gpsm1	1
ImmGenATAC1219.peak_263134	Gpsm1	1
ImmGenATAC1219.peak_263135	Gpsm1	1
ImmGenATAC1219.peak_263136	Gpsm1	1
treg.0621.peak_11307	Gpsm2	1
ImmGenATAC1219.peak_316912	Gpsm2	1
ImmGenATAC1219.peak_316915	Gpsm2	1
ImmGenATAC1219.peak_316918	Gpsm2	1
treg.0621.peak_11308	Gpsm2	1
ImmGenATAC1219.peak_316919	Gpsm2	1
treg.0621.peak_11309	Gpsm2	1
ImmGenATAC1219.peak_316920	Gpsm2	1
ImmGenATAC1219.peak_316926	Gpsm2	1
ImmGenATAC1219.peak_316921	Gpsm2	1
treg.0621.peak_56536	Gpsm3	1
ImmGenATAC1219.peak_213295	Gpsm3	1
treg.0621.peak_56537	Gpsm3	1
treg.0621.peak_56538	Gpsm3	1
treg.0621.peak_56539	Gpsm3	1
treg.0621.peak_56540	Gpsm3	1
ImmGenATAC1219.peak_213298	Gpsm3	1
ImmGenATAC1219.peak_213301	Gpsm3	1
ImmGenATAC1219.peak_213302	Gpsm3	1
ImmGenATAC1219.peak_213303	Gpsm3	1
treg.0621.peak_56543	Gpsm3	1
ImmGenATAC1219.peak_213304	Gpsm3	1
treg.0621.peak_56544	Gpsm3	1
treg.0621.peak_56545	Gpsm3	1
ImmGenATAC1219.peak_213305	Gpsm3	1
treg.0621.peak_56546	Gpsm3	1
treg.0621.peak_56547	Gpsm3	1
ImmGenATAC1219.peak_213311	Gpsm3	1
ImmGenATAC1219.peak_213296	Gpsm3	1
ImmGenATAC1219.peak_213297	Gpsm3	1
ImmGenATAC1219.peak_213308	Gpsm3	1
ImmGenATAC1219.peak_213309	Gpsm3	1
ImmGenATAC1219.peak_213310	Gpsm3	1
ImmGenATAC1219.peak_213299	Gpsm3	2
treg.0621.peak_56541	Gpsm3	2
ImmGenATAC1219.peak_213300	Gpsm3	2
treg.0621.peak_56542	Gpsm3	2
treg.0621.peak_51373	Gpt	1
ImmGenATAC1219.peak_177730	Gpt	1
treg.0621.peak_51374	Gpt	1
ImmGenATAC1219.peak_177732	Gpt	1
treg.0621.peak_51375	Gpt	1
treg.0621.peak_51377	Gpt	1
treg.0621.peak_51378	Gpt	1
treg.0621.peak_51379	Gpt	1
treg.0621.peak_51380	Gpt	1
ImmGenATAC1219.peak_177733	Gpt	1
treg.0621.peak_51381	Gpt	1
ImmGenATAC1219.peak_177731	Gpt	1
treg.0621.peak_51376	Gpt	1
ImmGenATAC1219.peak_177734	Gpt	1
treg.0621.peak_51385	Gpt	2
ImmGenATAC1219.peak_177739	Gpt	2
ImmGenATAC1219.peak_464226	Gpt2	1
ImmGenATAC1219.peak_464228	Gpt2	1
ImmGenATAC1219.peak_464230	Gpt2	1
ImmGenATAC1219.peak_464232	Gpt2	1
ImmGenATAC1219.peak_464233	Gpt2	1
ImmGenATAC1219.peak_464229	Gpt2	1
ImmGenATAC1219.peak_464231	Gpt2	2
treg.0621.peak_32490	Gpx1	1
treg.0621.peak_32491	Gpx1	1
treg.0621.peak_32492	Gpx1	1
ImmGenATAC1219.peak_497085	Gpx1	1
ImmGenATAC1219.peak_497086	Gpx1	1
treg.0621.peak_32493	Gpx1	1
ImmGenATAC1219.peak_497087	Gpx1	1
ImmGenATAC1219.peak_497088	Gpx1	1
ImmGenATAC1219.peak_497089	Gpx1	1
treg.0621.peak_32494	Gpx1	1
treg.0621.peak_32496	Gpx1	1
treg.0621.peak_32497	Gpx1	1
ImmGenATAC1219.peak_497091	Gpx1	1
ImmGenATAC1219.peak_497093	Gpx1	1
ImmGenATAC1219.peak_497094	Gpx1	1
ImmGenATAC1219.peak_497083	Gpx1	1
ImmGenATAC1219.peak_497084	Gpx1	1
ImmGenATAC1219.peak_497092	Gpx1	1
treg.0621.peak_32486	Gpx1	2
ImmGenATAC1219.peak_497090	Gpx1	2
treg.0621.peak_32495	Gpx1	2
ImmGenATAC1219.peak_107499	Gpx2	1
ImmGenATAC1219.peak_107480	Gpx2	2
ImmGenATAC1219.peak_107481	Gpx2	2
treg.0621.peak_35023	Gpx4	1
treg.0621.peak_35024	Gpx4	1
ImmGenATAC1219.peak_54112	Gpx4	1
ImmGenATAC1219.peak_54113	Gpx4	1
ImmGenATAC1219.peak_54114	Gpx4	1
ImmGenATAC1219.peak_54115	Gpx4	1
treg.0621.peak_35025	Gpx4	1
ImmGenATAC1219.peak_54116	Gpx4	1
treg.0621.peak_35026	Gpx4	1
treg.0621.peak_35027	Gpx4	1
treg.0621.peak_35028	Gpx4	1
treg.0621.peak_35029	Gpx4	1
treg.0621.peak_35030	Gpx4	1
treg.0621.peak_35031	Gpx4	1
treg.0621.peak_35032	Gpx4	1
ImmGenATAC1219.peak_54119	Gpx4	1
treg.0621.peak_35033	Gpx4	1
treg.0621.peak_35034	Gpx4	1
ImmGenATAC1219.peak_54120	Gpx4	1
ImmGenATAC1219.peak_54121	Gpx4	1
ImmGenATAC1219.peak_54122	Gpx4	1
treg.0621.peak_35035	Gpx4	1
treg.0621.peak_35036	Gpx4	1
ImmGenATAC1219.peak_54124	Gpx4	1
ImmGenATAC1219.peak_54125	Gpx4	1
ImmGenATAC1219.peak_54126	Gpx4	1
treg.0621.peak_35037	Gpx4	1
ImmGenATAC1219.peak_54118	Gpx4	1
ImmGenATAC1219.peak_54123	Gpx4	1
ImmGenATAC1219.peak_54130	Gpx4	1
ImmGenATAC1219.peak_54110	Gpx4	2
ImmGenATAC1219.peak_54134	Gpx4	2
treg.0621.peak_35041	Gpx4	2
ImmGenATAC1219.peak_344322	Gpx7	1
ImmGenATAC1219.peak_344325	Gpx7	1
ImmGenATAC1219.peak_344320	Gpx7	2
ImmGenATAC1219.peak_344323	Gpx7	2
ImmGenATAC1219.peak_344324	Gpx7	2
ImmGenATAC1219.peak_344330	Gpx7	2
treg.0621.peak_23595	Gramd1a	1
ImmGenATAC1219.peak_425110	Gramd1a	1
ImmGenATAC1219.peak_425111	Gramd1a	1
ImmGenATAC1219.peak_425113	Gramd1a	1
treg.0621.peak_23596	Gramd1a	1
treg.0621.peak_23597	Gramd1a	1
ImmGenATAC1219.peak_425114	Gramd1a	1
treg.0621.peak_23598	Gramd1a	1
ImmGenATAC1219.peak_425115	Gramd1a	1
ImmGenATAC1219.peak_425116	Gramd1a	1
treg.0621.peak_23600	Gramd1a	1
ImmGenATAC1219.peak_425117	Gramd1a	1
ImmGenATAC1219.peak_425119	Gramd1a	1
treg.0621.peak_23602	Gramd1a	1
ImmGenATAC1219.peak_425120	Gramd1a	1
treg.0621.peak_23603	Gramd1a	1
ImmGenATAC1219.peak_425121	Gramd1a	1
ImmGenATAC1219.peak_425122	Gramd1a	1
ImmGenATAC1219.peak_425123	Gramd1a	1
ImmGenATAC1219.peak_425124	Gramd1a	1
ImmGenATAC1219.peak_425125	Gramd1a	1
ImmGenATAC1219.peak_425131	Gramd1a	1
ImmGenATAC1219.peak_425132	Gramd1a	1
ImmGenATAC1219.peak_425135	Gramd1a	1
ImmGenATAC1219.peak_425118	Gramd1a	1
treg.0621.peak_23593	Gramd1a	2
treg.0621.peak_23599	Gramd1a	2
treg.0621.peak_23601	Gramd1a	2
ImmGenATAC1219.peak_425126	Gramd1a	2
ImmGenATAC1219.peak_425127	Gramd1a	2
ImmGenATAC1219.peak_425128	Gramd1a	2
treg.0621.peak_23604	Gramd1a	2
ImmGenATAC1219.peak_480582	Gramd1b	1
ImmGenATAC1219.peak_480583	Gramd1b	1
ImmGenATAC1219.peak_480585	Gramd1b	1
treg.0621.peak_30417	Gramd1b	1
ImmGenATAC1219.peak_480587	Gramd1b	1
ImmGenATAC1219.peak_480590	Gramd1b	1
ImmGenATAC1219.peak_480591	Gramd1b	1
ImmGenATAC1219.peak_480592	Gramd1b	1
treg.0621.peak_30418	Gramd1b	1
ImmGenATAC1219.peak_480593	Gramd1b	1
ImmGenATAC1219.peak_480594	Gramd1b	1
ImmGenATAC1219.peak_480595	Gramd1b	1
ImmGenATAC1219.peak_480596	Gramd1b	1
treg.0621.peak_30419	Gramd1b	1
treg.0621.peak_30420	Gramd1b	1
ImmGenATAC1219.peak_480598	Gramd1b	1
treg.0621.peak_30421	Gramd1b	1
ImmGenATAC1219.peak_480600	Gramd1b	1
ImmGenATAC1219.peak_480602	Gramd1b	1
treg.0621.peak_30422	Gramd1b	1
treg.0621.peak_30423	Gramd1b	1
treg.0621.peak_30424	Gramd1b	1
ImmGenATAC1219.peak_480603	Gramd1b	1
treg.0621.peak_30425	Gramd1b	1
ImmGenATAC1219.peak_480606	Gramd1b	1
ImmGenATAC1219.peak_480612	Gramd1b	1
ImmGenATAC1219.peak_480613	Gramd1b	1
ImmGenATAC1219.peak_480682	Gramd1b	1
treg.0621.peak_30443	Gramd1b	1
ImmGenATAC1219.peak_480685	Gramd1b	1
ImmGenATAC1219.peak_480686	Gramd1b	1
ImmGenATAC1219.peak_480688	Gramd1b	1
ImmGenATAC1219.peak_480689	Gramd1b	1
ImmGenATAC1219.peak_480690	Gramd1b	1
treg.0621.peak_30432	Gramd1b	1
ImmGenATAC1219.peak_480645	Gramd1b	1
treg.0621.peak_30433	Gramd1b	1
treg.0621.peak_30434	Gramd1b	1
treg.0621.peak_30435	Gramd1b	1
ImmGenATAC1219.peak_480646	Gramd1b	1
ImmGenATAC1219.peak_480647	Gramd1b	1
ImmGenATAC1219.peak_480648	Gramd1b	1
ImmGenATAC1219.peak_480649	Gramd1b	1
ImmGenATAC1219.peak_480650	Gramd1b	1
ImmGenATAC1219.peak_480651	Gramd1b	1
ImmGenATAC1219.peak_480652	Gramd1b	1
treg.0621.peak_30436	Gramd1b	1
treg.0621.peak_30437	Gramd1b	1
treg.0621.peak_30438	Gramd1b	1
treg.0621.peak_30439	Gramd1b	1
treg.0621.peak_30440	Gramd1b	1
ImmGenATAC1219.peak_480653	Gramd1b	1
ImmGenATAC1219.peak_480654	Gramd1b	1
ImmGenATAC1219.peak_480655	Gramd1b	1
ImmGenATAC1219.peak_480656	Gramd1b	1
ImmGenATAC1219.peak_480657	Gramd1b	1
ImmGenATAC1219.peak_480658	Gramd1b	1
ImmGenATAC1219.peak_480663	Gramd1b	1
ImmGenATAC1219.peak_480665	Gramd1b	1
ImmGenATAC1219.peak_480601	Gramd1b	2
treg.0621.peak_54226	Gramd1c	1
ImmGenATAC1219.peak_195533	Gramd1c	1
ImmGenATAC1219.peak_195534	Gramd1c	1
ImmGenATAC1219.peak_195541	Gramd1c	1
ImmGenATAC1219.peak_195531	Gramd1c	1
ImmGenATAC1219.peak_235815	Gramd3	1
ImmGenATAC1219.peak_235819	Gramd3	1
ImmGenATAC1219.peak_235821	Gramd3	1
ImmGenATAC1219.peak_235822	Gramd3	1
ImmGenATAC1219.peak_235825	Gramd3	1
ImmGenATAC1219.peak_235826	Gramd3	1
ImmGenATAC1219.peak_235828	Gramd3	1
ImmGenATAC1219.peak_235829	Gramd3	1
ImmGenATAC1219.peak_235830	Gramd3	1
ImmGenATAC1219.peak_235831	Gramd3	1
ImmGenATAC1219.peak_235832	Gramd3	1
treg.0621.peak_58863	Gramd3	1
treg.0621.peak_58864	Gramd3	1
ImmGenATAC1219.peak_235834	Gramd3	1
ImmGenATAC1219.peak_235835	Gramd3	1
ImmGenATAC1219.peak_235798	Gramd3	1
ImmGenATAC1219.peak_235795	Gramd3	2
ImmGenATAC1219.peak_235812	Gramd3	2
ImmGenATAC1219.peak_235813	Gramd3	2
ImmGenATAC1219.peak_235823	Gramd3	2
ImmGenATAC1219.peak_235824	Gramd3	2
treg.0621.peak_58862	Gramd3	2
ImmGenATAC1219.peak_181073	Gramd4	1
treg.0621.peak_52249	Gramd4	1
treg.0621.peak_52250	Gramd4	1
treg.0621.peak_52251	Gramd4	1
ImmGenATAC1219.peak_181076	Gramd4	1
ImmGenATAC1219.peak_181077	Gramd4	1
treg.0621.peak_52252	Gramd4	1
ImmGenATAC1219.peak_181078	Gramd4	1
ImmGenATAC1219.peak_181079	Gramd4	1
ImmGenATAC1219.peak_181080	Gramd4	1
ImmGenATAC1219.peak_181081	Gramd4	1
treg.0621.peak_52254	Gramd4	1
ImmGenATAC1219.peak_181082	Gramd4	1
treg.0621.peak_52255	Gramd4	1
ImmGenATAC1219.peak_181085	Gramd4	1
treg.0621.peak_52256	Gramd4	1
treg.0621.peak_52257	Gramd4	1
ImmGenATAC1219.peak_181088	Gramd4	1
ImmGenATAC1219.peak_181089	Gramd4	1
treg.0621.peak_52258	Gramd4	1
ImmGenATAC1219.peak_181090	Gramd4	1
ImmGenATAC1219.peak_181091	Gramd4	1
ImmGenATAC1219.peak_181092	Gramd4	1
treg.0621.peak_52259	Gramd4	1
treg.0621.peak_52260	Gramd4	1
ImmGenATAC1219.peak_181093	Gramd4	1
ImmGenATAC1219.peak_181094	Gramd4	1
ImmGenATAC1219.peak_181095	Gramd4	1
treg.0621.peak_52262	Gramd4	1
treg.0621.peak_52263	Gramd4	1
ImmGenATAC1219.peak_181096	Gramd4	1
ImmGenATAC1219.peak_181098	Gramd4	1
treg.0621.peak_52264	Gramd4	1
treg.0621.peak_52265	Gramd4	1
treg.0621.peak_52266	Gramd4	1
ImmGenATAC1219.peak_181099	Gramd4	1
ImmGenATAC1219.peak_181100	Gramd4	1
treg.0621.peak_52267	Gramd4	1
treg.0621.peak_52268	Gramd4	1
ImmGenATAC1219.peak_181101	Gramd4	1
ImmGenATAC1219.peak_181102	Gramd4	1
treg.0621.peak_52269	Gramd4	1
treg.0621.peak_52270	Gramd4	1
treg.0621.peak_52271	Gramd4	1
ImmGenATAC1219.peak_181084	Gramd4	1
ImmGenATAC1219.peak_181072	Gramd4	1
treg.0621.peak_52253	Gramd4	2
ImmGenATAC1219.peak_181086	Gramd4	2
ImmGenATAC1219.peak_181087	Gramd4	2
treg.0621.peak_52261	Gramd4	2
ImmGenATAC1219.peak_181113	Gramd4	2
ImmGenATAC1219.peak_78087	Grap	1
ImmGenATAC1219.peak_78088	Grap	1
ImmGenATAC1219.peak_78089	Grap	1
ImmGenATAC1219.peak_78090	Grap	1
treg.0621.peak_38692	Grap	1
ImmGenATAC1219.peak_78091	Grap	1
ImmGenATAC1219.peak_78093	Grap	1
ImmGenATAC1219.peak_78094	Grap	1
ImmGenATAC1219.peak_78095	Grap	1
treg.0621.peak_38693	Grap	1
treg.0621.peak_38695	Grap	1
ImmGenATAC1219.peak_78096	Grap	1
treg.0621.peak_38696	Grap	1
ImmGenATAC1219.peak_78098	Grap	1
ImmGenATAC1219.peak_78099	Grap	1
treg.0621.peak_38697	Grap	1
ImmGenATAC1219.peak_78100	Grap	1
treg.0621.peak_38698	Grap	1
ImmGenATAC1219.peak_78101	Grap	1
treg.0621.peak_38699	Grap	1
treg.0621.peak_38700	Grap	1
treg.0621.peak_38701	Grap	1
ImmGenATAC1219.peak_78104	Grap	1
treg.0621.peak_38702	Grap	1
treg.0621.peak_38703	Grap	1
ImmGenATAC1219.peak_78105	Grap	1
treg.0621.peak_38704	Grap	1
treg.0621.peak_38705	Grap	1
ImmGenATAC1219.peak_78106	Grap	1
treg.0621.peak_38706	Grap	1
treg.0621.peak_38707	Grap	1
ImmGenATAC1219.peak_78107	Grap	1
ImmGenATAC1219.peak_78108	Grap	1
treg.0621.peak_38708	Grap	1
ImmGenATAC1219.peak_78109	Grap	1
ImmGenATAC1219.peak_78110	Grap	1
treg.0621.peak_38709	Grap	1
treg.0621.peak_38710	Grap	1
ImmGenATAC1219.peak_78112	Grap	1
treg.0621.peak_38712	Grap	1
treg.0621.peak_38713	Grap	1
treg.0621.peak_38714	Grap	1
ImmGenATAC1219.peak_78102	Grap	1
treg.0621.peak_38690	Grap	2
treg.0621.peak_38691	Grap	2
treg.0621.peak_38694	Grap	2
ImmGenATAC1219.peak_78097	Grap	2
treg.0621.peak_38711	Grap	2
ImmGenATAC1219.peak_78113	Grap	2
treg.0621.peak_38715	Grap	2
ImmGenATAC1219.peak_179127	Grap2	1
ImmGenATAC1219.peak_179129	Grap2	1
ImmGenATAC1219.peak_179130	Grap2	1
treg.0621.peak_51832	Grap2	1
ImmGenATAC1219.peak_179131	Grap2	1
treg.0621.peak_51833	Grap2	1
ImmGenATAC1219.peak_179132	Grap2	1
ImmGenATAC1219.peak_179134	Grap2	1
treg.0621.peak_51835	Grap2	1
treg.0621.peak_51836	Grap2	1
treg.0621.peak_51837	Grap2	1
treg.0621.peak_51838	Grap2	1
ImmGenATAC1219.peak_179141	Grap2	1
treg.0621.peak_51839	Grap2	1
ImmGenATAC1219.peak_179142	Grap2	1
ImmGenATAC1219.peak_179143	Grap2	1
treg.0621.peak_51840	Grap2	1
treg.0621.peak_51841	Grap2	1
treg.0621.peak_51842	Grap2	1
treg.0621.peak_51843	Grap2	1
treg.0621.peak_51845	Grap2	1
treg.0621.peak_51846	Grap2	1
treg.0621.peak_51847	Grap2	1
treg.0621.peak_51848	Grap2	1
treg.0621.peak_51849	Grap2	1
treg.0621.peak_51850	Grap2	1
treg.0621.peak_51851	Grap2	1
treg.0621.peak_51852	Grap2	1
treg.0621.peak_51853	Grap2	1
ImmGenATAC1219.peak_179144	Grap2	1
treg.0621.peak_51855	Grap2	1
treg.0621.peak_51856	Grap2	1
ImmGenATAC1219.peak_179145	Grap2	1
ImmGenATAC1219.peak_179146	Grap2	1
ImmGenATAC1219.peak_179148	Grap2	1
ImmGenATAC1219.peak_179150	Grap2	1
ImmGenATAC1219.peak_179151	Grap2	1
treg.0621.peak_51857	Grap2	1
treg.0621.peak_51858	Grap2	1
treg.0621.peak_51859	Grap2	1
treg.0621.peak_51860	Grap2	1
treg.0621.peak_51862	Grap2	1
treg.0621.peak_51889	Grap2	1
ImmGenATAC1219.peak_179166	Grap2	1
treg.0621.peak_51890	Grap2	1
treg.0621.peak_51891	Grap2	1
ImmGenATAC1219.peak_179167	Grap2	1
treg.0621.peak_51892	Grap2	1
ImmGenATAC1219.peak_179168	Grap2	1
treg.0621.peak_51893	Grap2	1
ImmGenATAC1219.peak_179169	Grap2	1
treg.0621.peak_51894	Grap2	1
ImmGenATAC1219.peak_179170	Grap2	1
ImmGenATAC1219.peak_179172	Grap2	1
ImmGenATAC1219.peak_179173	Grap2	1
treg.0621.peak_51895	Grap2	1
treg.0621.peak_51896	Grap2	1
treg.0621.peak_51897	Grap2	1
treg.0621.peak_51898	Grap2	1
ImmGenATAC1219.peak_179174	Grap2	1
treg.0621.peak_51899	Grap2	1
treg.0621.peak_51900	Grap2	1
ImmGenATAC1219.peak_179175	Grap2	1
treg.0621.peak_51901	Grap2	1
ImmGenATAC1219.peak_179176	Grap2	1
ImmGenATAC1219.peak_179177	Grap2	1
ImmGenATAC1219.peak_179178	Grap2	1
ImmGenATAC1219.peak_179179	Grap2	1
ImmGenATAC1219.peak_179180	Grap2	1
treg.0621.peak_51903	Grap2	1
treg.0621.peak_51904	Grap2	1
ImmGenATAC1219.peak_179181	Grap2	1
ImmGenATAC1219.peak_179182	Grap2	1
treg.0621.peak_51905	Grap2	1
treg.0621.peak_51906	Grap2	1
treg.0621.peak_51907	Grap2	1
treg.0621.peak_51908	Grap2	1
treg.0621.peak_51909	Grap2	1
ImmGenATAC1219.peak_179183	Grap2	1
ImmGenATAC1219.peak_179184	Grap2	1
ImmGenATAC1219.peak_179185	Grap2	1
ImmGenATAC1219.peak_179186	Grap2	1
treg.0621.peak_51910	Grap2	1
ImmGenATAC1219.peak_179187	Grap2	1
treg.0621.peak_51911	Grap2	1
ImmGenATAC1219.peak_179188	Grap2	1
ImmGenATAC1219.peak_179189	Grap2	1
ImmGenATAC1219.peak_179190	Grap2	1
ImmGenATAC1219.peak_179122	Grap2	2
ImmGenATAC1219.peak_179124	Grap2	2
ImmGenATAC1219.peak_179128	Grap2	2
treg.0621.peak_51834	Grap2	2
ImmGenATAC1219.peak_179137	Grap2	2
ImmGenATAC1219.peak_179138	Grap2	2
treg.0621.peak_51844	Grap2	2
treg.0621.peak_51854	Grap2	2
treg.0621.peak_51861	Grap2	2
treg.0621.peak_51863	Grap2	2
ImmGenATAC1219.peak_179153	Grap2	2
treg.0621.peak_51870	Grap2	2
treg.0621.peak_51875	Grap2	2
treg.0621.peak_51884	Grap2	2
ImmGenATAC1219.peak_179163	Grap2	2
ImmGenATAC1219.peak_179165	Grap2	2
ImmGenATAC1219.peak_179171	Grap2	2
treg.0621.peak_51902	Grap2	2
ImmGenATAC1219.peak_184768	Grasp	1
ImmGenATAC1219.peak_184771	Grasp	1
ImmGenATAC1219.peak_184772	Grasp	1
ImmGenATAC1219.peak_184773	Grasp	1
treg.0621.peak_52896	Grasp	1
ImmGenATAC1219.peak_184774	Grasp	1
ImmGenATAC1219.peak_184775	Grasp	1
ImmGenATAC1219.peak_184776	Grasp	1
ImmGenATAC1219.peak_184777	Grasp	1
ImmGenATAC1219.peak_184778	Grasp	1
treg.0621.peak_52897	Grasp	1
ImmGenATAC1219.peak_184781	Grasp	1
treg.0621.peak_52898	Grasp	1
ImmGenATAC1219.peak_184784	Grasp	1
ImmGenATAC1219.peak_184787	Grasp	1
ImmGenATAC1219.peak_184788	Grasp	1
ImmGenATAC1219.peak_184759	Grasp	2
ImmGenATAC1219.peak_184798	Grasp	2
treg.0621.peak_52916	Grasp	2
treg.0621.peak_52917	Grasp	2
treg.0621.peak_41290	Grb2	1
ImmGenATAC1219.peak_93302	Grb2	1
ImmGenATAC1219.peak_93303	Grb2	1
ImmGenATAC1219.peak_93304	Grb2	1
ImmGenATAC1219.peak_93305	Grb2	1
ImmGenATAC1219.peak_93308	Grb2	1
ImmGenATAC1219.peak_93309	Grb2	1
ImmGenATAC1219.peak_93310	Grb2	1
treg.0621.peak_41291	Grb2	1
ImmGenATAC1219.peak_93312	Grb2	1
ImmGenATAC1219.peak_93313	Grb2	1
ImmGenATAC1219.peak_93314	Grb2	1
ImmGenATAC1219.peak_93315	Grb2	1
ImmGenATAC1219.peak_93316	Grb2	1
treg.0621.peak_41292	Grb2	1
ImmGenATAC1219.peak_93317	Grb2	1
ImmGenATAC1219.peak_93318	Grb2	1
ImmGenATAC1219.peak_93320	Grb2	1
ImmGenATAC1219.peak_93321	Grb2	1
ImmGenATAC1219.peak_93311	Grb2	1
treg.0621.peak_41289	Grb2	1
ImmGenATAC1219.peak_93298	Grb2	1
ImmGenATAC1219.peak_93299	Grb2	1
ImmGenATAC1219.peak_93301	Grb2	1
ImmGenATAC1219.peak_93300	Grb2	2
treg.0621.peak_40275	Grb7	1
ImmGenATAC1219.peak_87958	Grb7	1
ImmGenATAC1219.peak_87959	Grb7	1
treg.0621.peak_40276	Grb7	1
treg.0621.peak_40277	Grb7	1
ImmGenATAC1219.peak_87960	Grb7	1
ImmGenATAC1219.peak_87962	Grb7	1
ImmGenATAC1219.peak_87963	Grb7	1
ImmGenATAC1219.peak_87964	Grb7	1
treg.0621.peak_40278	Grb7	1
ImmGenATAC1219.peak_87965	Grb7	1
ImmGenATAC1219.peak_87967	Grb7	1
treg.0621.peak_40279	Grb7	1
treg.0621.peak_40280	Grb7	1
treg.0621.peak_40281	Grb7	1
ImmGenATAC1219.peak_87968	Grb7	1
ImmGenATAC1219.peak_87970	Grb7	1
ImmGenATAC1219.peak_87971	Grb7	1
ImmGenATAC1219.peak_87972	Grb7	1
ImmGenATAC1219.peak_87973	Grb7	1
ImmGenATAC1219.peak_87974	Grb7	1
ImmGenATAC1219.peak_87975	Grb7	1
treg.0621.peak_40282	Grb7	1
treg.0621.peak_40283	Grb7	1
ImmGenATAC1219.peak_87976	Grb7	1
treg.0621.peak_40284	Grb7	1
ImmGenATAC1219.peak_87969	Grb7	1
ImmGenATAC1219.peak_87966	Grb7	2
treg.0621.peak_40290	Grb7	2
ImmGenATAC1219.peak_87987	Grb7	2
ImmGenATAC1219.peak_87996	Grb7	2
treg.0621.peak_21776	Grcc10	1
ImmGenATAC1219.peak_413640	Grcc10	1
ImmGenATAC1219.peak_413641	Grcc10	1
ImmGenATAC1219.peak_413642	Grcc10	1
treg.0621.peak_21777	Grcc10	1
treg.0621.peak_21778	Grcc10	1
ImmGenATAC1219.peak_413643	Grcc10	1
ImmGenATAC1219.peak_413644	Grcc10	1
ImmGenATAC1219.peak_413645	Grcc10	1
treg.0621.peak_21779	Grcc10	1
treg.0621.peak_21780	Grcc10	1
ImmGenATAC1219.peak_413648	Grcc10	1
ImmGenATAC1219.peak_413649	Grcc10	1
treg.0621.peak_21781	Grcc10	1
treg.0621.peak_21782	Grcc10	1
treg.0621.peak_21783	Grcc10	1
treg.0621.peak_21786	Grcc10	1
treg.0621.peak_21787	Grcc10	1
treg.0621.peak_21788	Grcc10	1
ImmGenATAC1219.peak_413652	Grcc10	1
ImmGenATAC1219.peak_413653	Grcc10	1
treg.0621.peak_21789	Grcc10	1
treg.0621.peak_21790	Grcc10	1
treg.0621.peak_21791	Grcc10	1
ImmGenATAC1219.peak_413654	Grcc10	1
treg.0621.peak_21792	Grcc10	1
treg.0621.peak_21793	Grcc10	1
treg.0621.peak_21794	Grcc10	1
ImmGenATAC1219.peak_413655	Grcc10	1
ImmGenATAC1219.peak_413646	Grcc10	1
treg.0621.peak_21785	Grcc10	1
ImmGenATAC1219.peak_413650	Grcc10	1
ImmGenATAC1219.peak_413651	Grcc10	1
ImmGenATAC1219.peak_413618	Grcc10	2
treg.0621.peak_21767	Grcc10	2
treg.0621.peak_21784	Grcc10	2
ImmGenATAC1219.peak_413670	Grcc10	2
ImmGenATAC1219.peak_227881	Greb1l	1
ImmGenATAC1219.peak_99072	Grhl1	1
treg.0621.peak_42200	Grhl1	1
treg.0621.peak_42201	Grhl1	1
ImmGenATAC1219.peak_99074	Grhl1	1
treg.0621.peak_42202	Grhl1	1
treg.0621.peak_42203	Grhl1	1
treg.0621.peak_42204	Grhl1	1
ImmGenATAC1219.peak_99081	Grhl1	1
ImmGenATAC1219.peak_99082	Grhl1	1
ImmGenATAC1219.peak_99083	Grhl1	1
treg.0621.peak_42207	Grhl1	1
ImmGenATAC1219.peak_99073	Grhl1	1
ImmGenATAC1219.peak_99071	Grhl1	1
treg.0621.peak_42205	Grhl1	2
treg.0621.peak_42206	Grhl1	2
ImmGenATAC1219.peak_99080	Grhl1	2
treg.0621.peak_42209	Grhl1	2
treg.0621.peak_42210	Grhl1	2
ImmGenATAC1219.peak_332774	Grhpr	1
treg.0621.peak_12888	Grhpr	1
ImmGenATAC1219.peak_332775	Grhpr	1
ImmGenATAC1219.peak_332776	Grhpr	1
ImmGenATAC1219.peak_332777	Grhpr	1
ImmGenATAC1219.peak_332778	Grhpr	1
treg.0621.peak_12890	Grhpr	2
ImmGenATAC1219.peak_386084	Grifin	1
ImmGenATAC1219.peak_386086	Grifin	1
treg.0621.peak_18691	Grifin	1
ImmGenATAC1219.peak_386087	Grifin	1
treg.0621.peak_18692	Grifin	1
ImmGenATAC1219.peak_386088	Grifin	1
ImmGenATAC1219.peak_386089	Grifin	1
treg.0621.peak_18693	Grifin	1
ImmGenATAC1219.peak_386091	Grifin	1
treg.0621.peak_18694	Grifin	1
treg.0621.peak_18695	Grifin	1
ImmGenATAC1219.peak_386094	Grifin	1
treg.0621.peak_18696	Grifin	1
ImmGenATAC1219.peak_386095	Grifin	1
ImmGenATAC1219.peak_386096	Grifin	1
treg.0621.peak_18697	Grifin	1
ImmGenATAC1219.peak_386097	Grifin	1
ImmGenATAC1219.peak_386078	Grifin	2
ImmGenATAC1219.peak_386083	Grifin	2
ImmGenATAC1219.peak_386085	Grifin	2
treg.0621.peak_18698	Grifin	2
treg.0621.peak_18707	Grifin	2
ImmGenATAC1219.peak_386118	Grifin	2
ImmGenATAC1219.peak_386120	Grifin	2
ImmGenATAC1219.peak_423238	Grik5	1
treg.0621.peak_23155	Grik5	1
treg.0621.peak_23156	Grik5	1
treg.0621.peak_23157	Grik5	1
treg.0621.peak_23158	Grik5	1
treg.0621.peak_23159	Grik5	1
ImmGenATAC1219.peak_423240	Grik5	1
treg.0621.peak_23160	Grik5	1
treg.0621.peak_23161	Grik5	1
treg.0621.peak_23162	Grik5	1
treg.0621.peak_23163	Grik5	1
treg.0621.peak_23164	Grik5	1
ImmGenATAC1219.peak_423243	Grik5	1
treg.0621.peak_23165	Grik5	1
ImmGenATAC1219.peak_423244	Grik5	1
treg.0621.peak_23166	Grik5	1
ImmGenATAC1219.peak_423247	Grik5	1
ImmGenATAC1219.peak_423248	Grik5	1
ImmGenATAC1219.peak_423241	Grik5	1
ImmGenATAC1219.peak_423242	Grik5	1
ImmGenATAC1219.peak_427358	Grin2d	1
ImmGenATAC1219.peak_427359	Grin2d	1
ImmGenATAC1219.peak_427360	Grin2d	1
ImmGenATAC1219.peak_427364	Grin2d	1
treg.0621.peak_23932	Grin2d	1
ImmGenATAC1219.peak_427366	Grin2d	1
treg.0621.peak_23933	Grin2d	1
ImmGenATAC1219.peak_427367	Grin2d	1
ImmGenATAC1219.peak_427368	Grin2d	1
ImmGenATAC1219.peak_427369	Grin2d	1
ImmGenATAC1219.peak_427370	Grin2d	1
ImmGenATAC1219.peak_427371	Grin2d	1
ImmGenATAC1219.peak_427372	Grin2d	1
ImmGenATAC1219.peak_427373	Grin2d	1
ImmGenATAC1219.peak_427374	Grin2d	1
ImmGenATAC1219.peak_427376	Grin2d	1
ImmGenATAC1219.peak_427363	Grin2d	1
treg.0621.peak_23931	Grin2d	2
ImmGenATAC1219.peak_427362	Grin2d	2
ImmGenATAC1219.peak_427377	Grin2d	2
ImmGenATAC1219.peak_427388	Grin2d	2
ImmGenATAC1219.peak_177545	Grina	1
ImmGenATAC1219.peak_177546	Grina	1
ImmGenATAC1219.peak_177547	Grina	1
ImmGenATAC1219.peak_177548	Grina	1
treg.0621.peak_51319	Grina	1
ImmGenATAC1219.peak_177550	Grina	1
treg.0621.peak_51320	Grina	1
ImmGenATAC1219.peak_177551	Grina	1
ImmGenATAC1219.peak_177552	Grina	1
treg.0621.peak_51321	Grina	1
ImmGenATAC1219.peak_177553	Grina	1
ImmGenATAC1219.peak_177554	Grina	1
ImmGenATAC1219.peak_177555	Grina	1
ImmGenATAC1219.peak_177556	Grina	1
ImmGenATAC1219.peak_177558	Grina	1
ImmGenATAC1219.peak_177522	Grina	2
treg.0621.peak_51315	Grina	2
ImmGenATAC1219.peak_177571	Grina	2
ImmGenATAC1219.peak_177575	Grina	2
ImmGenATAC1219.peak_502233	Gripap1	1
ImmGenATAC1219.peak_502237	Gripap1	1
ImmGenATAC1219.peak_502238	Gripap1	1
ImmGenATAC1219.peak_502241	Gripap1	1
ImmGenATAC1219.peak_502225	Gripap1	2
treg.0621.peak_59779	Grk2	1
treg.0621.peak_59780	Grk2	1
ImmGenATAC1219.peak_244421	Grk2	1
treg.0621.peak_59781	Grk2	1
ImmGenATAC1219.peak_244422	Grk2	1
ImmGenATAC1219.peak_244423	Grk2	1
ImmGenATAC1219.peak_244424	Grk2	1
treg.0621.peak_59782	Grk2	1
treg.0621.peak_59783	Grk2	1
treg.0621.peak_59784	Grk2	1
ImmGenATAC1219.peak_244426	Grk2	1
treg.0621.peak_59785	Grk2	1
treg.0621.peak_59786	Grk2	1
treg.0621.peak_59787	Grk2	1
ImmGenATAC1219.peak_244427	Grk2	1
ImmGenATAC1219.peak_244428	Grk2	1
treg.0621.peak_59788	Grk2	1
treg.0621.peak_59789	Grk2	1
treg.0621.peak_59790	Grk2	1
ImmGenATAC1219.peak_244430	Grk2	1
treg.0621.peak_59791	Grk2	1
treg.0621.peak_59792	Grk2	1
treg.0621.peak_59793	Grk2	1
ImmGenATAC1219.peak_244431	Grk2	1
ImmGenATAC1219.peak_244432	Grk2	1
ImmGenATAC1219.peak_244433	Grk2	1
ImmGenATAC1219.peak_244434	Grk2	1
ImmGenATAC1219.peak_244435	Grk2	1
treg.0621.peak_59794	Grk2	1
ImmGenATAC1219.peak_244437	Grk2	1
ImmGenATAC1219.peak_244438	Grk2	1
ImmGenATAC1219.peak_244429	Grk2	1
ImmGenATAC1219.peak_244436	Grk2	1
ImmGenATAC1219.peak_363906	Grk4	1
treg.0621.peak_16235	Grk4	1
treg.0621.peak_16236	Grk4	1
ImmGenATAC1219.peak_363910	Grk4	1
treg.0621.peak_16237	Grk4	1
ImmGenATAC1219.peak_363909	Grk4	1
ImmGenATAC1219.peak_257278	Grk5	1
ImmGenATAC1219.peak_257283	Grk5	1
ImmGenATAC1219.peak_257286	Grk5	1
treg.0621.peak_61821	Grk5	1
treg.0621.peak_61822	Grk5	1
ImmGenATAC1219.peak_257287	Grk5	1
treg.0621.peak_61823	Grk5	1
ImmGenATAC1219.peak_257288	Grk5	1
ImmGenATAC1219.peak_257289	Grk5	1
ImmGenATAC1219.peak_257284	Grk5	1
ImmGenATAC1219.peak_257285	Grk5	1
ImmGenATAC1219.peak_257275	Grk5	2
ImmGenATAC1219.peak_257303	Grk5	2
treg.0621.peak_46345	Grk6	1
ImmGenATAC1219.peak_130665	Grk6	1
ImmGenATAC1219.peak_130666	Grk6	1
ImmGenATAC1219.peak_130667	Grk6	1
treg.0621.peak_46346	Grk6	1
treg.0621.peak_46347	Grk6	1
treg.0621.peak_46348	Grk6	1
ImmGenATAC1219.peak_130668	Grk6	1
ImmGenATAC1219.peak_130669	Grk6	1
treg.0621.peak_46349	Grk6	1
treg.0621.peak_46350	Grk6	1
ImmGenATAC1219.peak_130670	Grk6	1
ImmGenATAC1219.peak_130671	Grk6	1
ImmGenATAC1219.peak_130675	Grk6	1
treg.0621.peak_46352	Grk6	1
ImmGenATAC1219.peak_130676	Grk6	1
treg.0621.peak_46353	Grk6	1
ImmGenATAC1219.peak_130677	Grk6	1
treg.0621.peak_46354	Grk6	1
treg.0621.peak_46355	Grk6	1
ImmGenATAC1219.peak_130678	Grk6	1
ImmGenATAC1219.peak_130679	Grk6	1
treg.0621.peak_46357	Grk6	1
treg.0621.peak_46359	Grk6	1
treg.0621.peak_46360	Grk6	1
ImmGenATAC1219.peak_130682	Grk6	1
treg.0621.peak_46361	Grk6	1
treg.0621.peak_46362	Grk6	1
treg.0621.peak_46363	Grk6	1
ImmGenATAC1219.peak_130672	Grk6	1
ImmGenATAC1219.peak_130673	Grk6	1
ImmGenATAC1219.peak_130674	Grk6	1
treg.0621.peak_46351	Grk6	1
treg.0621.peak_46358	Grk6	1
ImmGenATAC1219.peak_130647	Grk6	2
treg.0621.peak_46356	Grk6	2
treg.0621.peak_38018	Grm6	1
ImmGenATAC1219.peak_75126	Grm6	1
ImmGenATAC1219.peak_75128	Grm6	1
ImmGenATAC1219.peak_75129	Grm6	1
treg.0621.peak_38019	Grm6	1
ImmGenATAC1219.peak_75131	Grm6	1
treg.0621.peak_38020	Grm6	1
ImmGenATAC1219.peak_75133	Grm6	1
ImmGenATAC1219.peak_75135	Grm6	1
treg.0621.peak_38021	Grm6	1
ImmGenATAC1219.peak_75136	Grm6	1
ImmGenATAC1219.peak_75132	Grm6	2
ImmGenATAC1219.peak_89403	Grn	1
ImmGenATAC1219.peak_89404	Grn	1
ImmGenATAC1219.peak_89405	Grn	1
treg.0621.peak_40675	Grn	1
ImmGenATAC1219.peak_89406	Grn	1
ImmGenATAC1219.peak_89407	Grn	1
ImmGenATAC1219.peak_89408	Grn	1
ImmGenATAC1219.peak_89409	Grn	1
ImmGenATAC1219.peak_89410	Grn	1
ImmGenATAC1219.peak_89411	Grn	1
ImmGenATAC1219.peak_89412	Grn	1
ImmGenATAC1219.peak_89413	Grn	1
treg.0621.peak_40673	Grn	2
ImmGenATAC1219.peak_89421	Grn	2
ImmGenATAC1219.peak_364567	Grpel1	1
ImmGenATAC1219.peak_364568	Grpel1	1
ImmGenATAC1219.peak_364571	Grpel1	1
ImmGenATAC1219.peak_364572	Grpel1	1
treg.0621.peak_16280	Grpel1	1
ImmGenATAC1219.peak_364575	Grpel1	1
ImmGenATAC1219.peak_364570	Grpel1	1
ImmGenATAC1219.peak_364569	Grpel1	2
ImmGenATAC1219.peak_364573	Grpel1	2
ImmGenATAC1219.peak_364574	Grpel1	2
ImmGenATAC1219.peak_237245	Grpel2	1
ImmGenATAC1219.peak_237246	Grpel2	1
ImmGenATAC1219.peak_237248	Grpel2	1
ImmGenATAC1219.peak_237249	Grpel2	1
ImmGenATAC1219.peak_237247	Grpel2	1
ImmGenATAC1219.peak_372075	Grsf1	1
ImmGenATAC1219.peak_372078	Grsf1	1
treg.0621.peak_16947	Grsf1	1
treg.0621.peak_16948	Grsf1	1
ImmGenATAC1219.peak_372083	Grsf1	1
ImmGenATAC1219.peak_372076	Grsf1	1
ImmGenATAC1219.peak_372077	Grsf1	1
ImmGenATAC1219.peak_372074	Grsf1	2
ImmGenATAC1219.peak_372082	Grsf1	2
treg.0621.peak_26774	Grtp1	1
ImmGenATAC1219.peak_452297	Grtp1	1
ImmGenATAC1219.peak_452298	Grtp1	1
ImmGenATAC1219.peak_452299	Grtp1	1
treg.0621.peak_26775	Grtp1	1
ImmGenATAC1219.peak_452302	Grtp1	1
ImmGenATAC1219.peak_452305	Grtp1	1
treg.0621.peak_26776	Grtp1	1
treg.0621.peak_26777	Grtp1	1
ImmGenATAC1219.peak_452307	Grtp1	1
ImmGenATAC1219.peak_452308	Grtp1	1
treg.0621.peak_23929	Grwd1	1
treg.0621.peak_23930	Grwd1	1
ImmGenATAC1219.peak_427354	Grwd1	1
ImmGenATAC1219.peak_427353	Grwd1	1
ImmGenATAC1219.peak_427344	Grwd1	2
treg.0621.peak_23927	Grwd1	2
ImmGenATAC1219.peak_427367	Grwd1	2
ImmGenATAC1219.peak_360747	Gsap	1
ImmGenATAC1219.peak_360748	Gsap	1
treg.0621.peak_15850	Gsap	1
treg.0621.peak_15851	Gsap	1
ImmGenATAC1219.peak_360749	Gsap	1
ImmGenATAC1219.peak_360751	Gsap	1
ImmGenATAC1219.peak_360752	Gsap	1
ImmGenATAC1219.peak_360753	Gsap	1
ImmGenATAC1219.peak_360754	Gsap	1
ImmGenATAC1219.peak_360745	Gsap	2
ImmGenATAC1219.peak_360746	Gsap	2
treg.0621.peak_15852	Gsap	2
ImmGenATAC1219.peak_360750	Gsap	2
ImmGenATAC1219.peak_174833	Gsdmc4	1
ImmGenATAC1219.peak_174834	Gsdmc4	1
ImmGenATAC1219.peak_174835	Gsdmc4	1
ImmGenATAC1219.peak_174838	Gsdmc4	1
ImmGenATAC1219.peak_174839	Gsdmc4	1
ImmGenATAC1219.peak_174836	Gsdmc4	2
ImmGenATAC1219.peak_174837	Gsdmc4	2
treg.0621.peak_51280	Gsdmd	1
treg.0621.peak_51281	Gsdmd	1
ImmGenATAC1219.peak_177408	Gsdmd	1
treg.0621.peak_51282	Gsdmd	1
ImmGenATAC1219.peak_177412	Gsdmd	1
ImmGenATAC1219.peak_177407	Gsdmd	1
ImmGenATAC1219.peak_397530	Gsdme	1
ImmGenATAC1219.peak_397531	Gsdme	1
ImmGenATAC1219.peak_397536	Gsdme	1
ImmGenATAC1219.peak_397537	Gsdme	1
ImmGenATAC1219.peak_397538	Gsdme	1
ImmGenATAC1219.peak_397539	Gsdme	1
treg.0621.peak_29118	Gse1	1
ImmGenATAC1219.peak_471928	Gse1	1
ImmGenATAC1219.peak_471930	Gse1	1
ImmGenATAC1219.peak_471931	Gse1	1
treg.0621.peak_29119	Gse1	1
treg.0621.peak_29120	Gse1	1
treg.0621.peak_29121	Gse1	1
ImmGenATAC1219.peak_471932	Gse1	1
ImmGenATAC1219.peak_471933	Gse1	1
treg.0621.peak_29122	Gse1	1
ImmGenATAC1219.peak_471934	Gse1	1
treg.0621.peak_29123	Gse1	1
ImmGenATAC1219.peak_471935	Gse1	1
ImmGenATAC1219.peak_471936	Gse1	1
ImmGenATAC1219.peak_471938	Gse1	1
ImmGenATAC1219.peak_471939	Gse1	1
treg.0621.peak_29124	Gse1	1
ImmGenATAC1219.peak_471941	Gse1	1
ImmGenATAC1219.peak_471942	Gse1	1
ImmGenATAC1219.peak_471943	Gse1	1
ImmGenATAC1219.peak_471944	Gse1	1
treg.0621.peak_29125	Gse1	1
treg.0621.peak_29126	Gse1	1
treg.0621.peak_29127	Gse1	1
ImmGenATAC1219.peak_471945	Gse1	1
ImmGenATAC1219.peak_471946	Gse1	1
ImmGenATAC1219.peak_471947	Gse1	1
treg.0621.peak_29128	Gse1	1
treg.0621.peak_29129	Gse1	1
treg.0621.peak_29130	Gse1	1
ImmGenATAC1219.peak_471937	Gse1	1
ImmGenATAC1219.peak_471940	Gse1	1
ImmGenATAC1219.peak_471884	Gse1	1
treg.0621.peak_29111	Gse1	1
treg.0621.peak_29112	Gse1	1
ImmGenATAC1219.peak_471886	Gse1	1
ImmGenATAC1219.peak_471887	Gse1	1
ImmGenATAC1219.peak_471888	Gse1	1
ImmGenATAC1219.peak_471889	Gse1	1
ImmGenATAC1219.peak_471890	Gse1	1
treg.0621.peak_29113	Gse1	1
ImmGenATAC1219.peak_471892	Gse1	1
ImmGenATAC1219.peak_471893	Gse1	1
treg.0621.peak_29114	Gse1	1
ImmGenATAC1219.peak_471894	Gse1	1
ImmGenATAC1219.peak_471895	Gse1	1
ImmGenATAC1219.peak_471896	Gse1	1
treg.0621.peak_29115	Gse1	1
ImmGenATAC1219.peak_471900	Gse1	1
ImmGenATAC1219.peak_471901	Gse1	1
ImmGenATAC1219.peak_471902	Gse1	1
ImmGenATAC1219.peak_471904	Gse1	1
ImmGenATAC1219.peak_471905	Gse1	1
ImmGenATAC1219.peak_423319	Gsk3a	1
ImmGenATAC1219.peak_423322	Gsk3a	1
ImmGenATAC1219.peak_423323	Gsk3a	1
ImmGenATAC1219.peak_423324	Gsk3a	1
treg.0621.peak_23201	Gsk3a	1
treg.0621.peak_23202	Gsk3a	1
treg.0621.peak_23207	Gsk3a	1
treg.0621.peak_23208	Gsk3a	1
treg.0621.peak_23209	Gsk3a	1
ImmGenATAC1219.peak_423328	Gsk3a	1
treg.0621.peak_23210	Gsk3a	1
treg.0621.peak_23211	Gsk3a	1
ImmGenATAC1219.peak_423329	Gsk3a	1
ImmGenATAC1219.peak_423330	Gsk3a	1
ImmGenATAC1219.peak_423331	Gsk3a	1
ImmGenATAC1219.peak_423332	Gsk3a	1
ImmGenATAC1219.peak_423333	Gsk3a	1
treg.0621.peak_23212	Gsk3a	1
ImmGenATAC1219.peak_423335	Gsk3a	1
treg.0621.peak_23213	Gsk3a	1
treg.0621.peak_23203	Gsk3a	1
treg.0621.peak_23204	Gsk3a	1
treg.0621.peak_23205	Gsk3a	1
treg.0621.peak_23206	Gsk3a	1
ImmGenATAC1219.peak_423325	Gsk3a	1
ImmGenATAC1219.peak_423334	Gsk3a	1
treg.0621.peak_23226	Gsk3a	2
treg.0621.peak_54110	Gsk3b	1
treg.0621.peak_54111	Gsk3b	1
ImmGenATAC1219.peak_194645	Gsk3b	1
treg.0621.peak_54112	Gsk3b	1
treg.0621.peak_54113	Gsk3b	1
treg.0621.peak_54114	Gsk3b	1
treg.0621.peak_54115	Gsk3b	1
treg.0621.peak_54116	Gsk3b	1
ImmGenATAC1219.peak_194647	Gsk3b	1
treg.0621.peak_54117	Gsk3b	1
ImmGenATAC1219.peak_194648	Gsk3b	1
treg.0621.peak_54118	Gsk3b	1
ImmGenATAC1219.peak_194642	Gsk3b	1
ImmGenATAC1219.peak_194644	Gsk3b	1
ImmGenATAC1219.peak_194643	Gsk3b	2
treg.0621.peak_44072	Gskip	1
ImmGenATAC1219.peak_114584	Gskip	1
ImmGenATAC1219.peak_114585	Gskip	1
ImmGenATAC1219.peak_114586	Gskip	1
ImmGenATAC1219.peak_114587	Gskip	1
ImmGenATAC1219.peak_114590	Gskip	1
ImmGenATAC1219.peak_114588	Gskip	1
ImmGenATAC1219.peak_266518	Gsn	1
ImmGenATAC1219.peak_266521	Gsn	1
ImmGenATAC1219.peak_266522	Gsn	1
ImmGenATAC1219.peak_266524	Gsn	1
ImmGenATAC1219.peak_266526	Gsn	1
ImmGenATAC1219.peak_266527	Gsn	1
ImmGenATAC1219.peak_266531	Gsn	1
ImmGenATAC1219.peak_266519	Gsn	1
ImmGenATAC1219.peak_266532	Gsn	1
ImmGenATAC1219.peak_266533	Gsn	1
ImmGenATAC1219.peak_266539	Gsn	1
ImmGenATAC1219.peak_266542	Gsn	1
ImmGenATAC1219.peak_266500	Gsn	2
ImmGenATAC1219.peak_266520	Gsn	2
ImmGenATAC1219.peak_266543	Gsn	2
ImmGenATAC1219.peak_187497	Gspt1	1
treg.0621.peak_53325	Gspt1	1
treg.0621.peak_53326	Gspt1	1
ImmGenATAC1219.peak_187499	Gspt1	1
ImmGenATAC1219.peak_187500	Gspt1	1
treg.0621.peak_53327	Gspt1	1
ImmGenATAC1219.peak_187501	Gspt1	1
ImmGenATAC1219.peak_187502	Gspt1	1
ImmGenATAC1219.peak_187516	Gspt1	2
ImmGenATAC1219.peak_455318	Gsr	1
treg.0621.peak_27093	Gsr	1
ImmGenATAC1219.peak_455323	Gsr	1
ImmGenATAC1219.peak_455324	Gsr	1
ImmGenATAC1219.peak_455325	Gsr	1
ImmGenATAC1219.peak_455327	Gsr	1
ImmGenATAC1219.peak_455328	Gsr	1
ImmGenATAC1219.peak_455329	Gsr	1
ImmGenATAC1219.peak_455319	Gsr	1
ImmGenATAC1219.peak_455326	Gsr	1
ImmGenATAC1219.peak_455317	Gsr	2
ImmGenATAC1219.peak_455361	Gsr	2
ImmGenATAC1219.peak_290723	Gss	1
treg.0621.peak_8088	Gss	1
ImmGenATAC1219.peak_290725	Gss	1
ImmGenATAC1219.peak_290726	Gss	1
ImmGenATAC1219.peak_290727	Gss	1
treg.0621.peak_8083	Gss	2
treg.0621.peak_8084	Gss	2
treg.0621.peak_8087	Gss	2
ImmGenATAC1219.peak_290740	Gss	2
ImmGenATAC1219.peak_2254	Gsta3	1
treg.0621.peak_94	Gsta3	2
treg.0621.peak_100	Gsta3	2
treg.0621.peak_114	Gsta3	2
ImmGenATAC1219.peak_491114	Gsta4	1
ImmGenATAC1219.peak_491115	Gsta4	1
ImmGenATAC1219.peak_491116	Gsta4	1
treg.0621.peak_31903	Gsta4	1
ImmGenATAC1219.peak_491117	Gsta4	1
treg.0621.peak_31904	Gsta4	1
treg.0621.peak_31909	Gsta4	2
treg.0621.peak_31910	Gsta4	2
ImmGenATAC1219.peak_321216	Gstcd	1
ImmGenATAC1219.peak_321217	Gstcd	1
ImmGenATAC1219.peak_321218	Gstcd	1
treg.0621.peak_11741	Gstcd	1
ImmGenATAC1219.peak_321220	Gstcd	1
ImmGenATAC1219.peak_321223	Gstcd	1
ImmGenATAC1219.peak_321221	Gstcd	1
ImmGenATAC1219.peak_321219	Gstcd	2
ImmGenATAC1219.peak_396239	Gstk1	1
treg.0621.peak_19826	Gstk1	1
treg.0621.peak_19827	Gstk1	1
ImmGenATAC1219.peak_396241	Gstk1	1
ImmGenATAC1219.peak_396238	Gstk1	1
ImmGenATAC1219.peak_396250	Gstk1	2
treg.0621.peak_11275	Gstm1	1
ImmGenATAC1219.peak_316649	Gstm1	1
ImmGenATAC1219.peak_316650	Gstm1	1
ImmGenATAC1219.peak_316651	Gstm1	1
ImmGenATAC1219.peak_316652	Gstm1	1
treg.0621.peak_11276	Gstm1	1
ImmGenATAC1219.peak_316661	Gstm1	2
ImmGenATAC1219.peak_316671	Gstm1	2
ImmGenATAC1219.peak_316661	Gstm4	1
ImmGenATAC1219.peak_316663	Gstm4	1
ImmGenATAC1219.peak_316662	Gstm4	1
ImmGenATAC1219.peak_316683	Gstm4	2
ImmGenATAC1219.peak_316615	Gstm5	1
ImmGenATAC1219.peak_316583	Gstm5	2
ImmGenATAC1219.peak_316586	Gstm5	2
ImmGenATAC1219.peak_316587	Gstm5	2
ImmGenATAC1219.peak_316617	Gstm7	1
ImmGenATAC1219.peak_316619	Gstm7	1
ImmGenATAC1219.peak_316620	Gstm7	1
treg.0621.peak_61477	Gsto1	1
treg.0621.peak_61478	Gsto1	1
treg.0621.peak_61479	Gsto1	1
treg.0621.peak_61480	Gsto1	1
ImmGenATAC1219.peak_254772	Gsto1	1
ImmGenATAC1219.peak_254773	Gsto1	1
ImmGenATAC1219.peak_254774	Gsto1	1
ImmGenATAC1219.peak_254775	Gsto1	1
ImmGenATAC1219.peak_254777	Gsto1	1
treg.0621.peak_61481	Gsto1	1
ImmGenATAC1219.peak_254778	Gsto1	1
ImmGenATAC1219.peak_254789	Gsto1	2
ImmGenATAC1219.peak_244265	Gstp1	1
ImmGenATAC1219.peak_244266	Gstp1	1
ImmGenATAC1219.peak_244267	Gstp1	1
treg.0621.peak_59677	Gstp1	1
ImmGenATAC1219.peak_244269	Gstp1	1
ImmGenATAC1219.peak_244273	Gstp1	1
ImmGenATAC1219.peak_244274	Gstp1	1
ImmGenATAC1219.peak_244277	Gstp1	1
ImmGenATAC1219.peak_244278	Gstp1	1
ImmGenATAC1219.peak_244279	Gstp1	2
ImmGenATAC1219.peak_244267	Gstp2	1
treg.0621.peak_59677	Gstp2	1
ImmGenATAC1219.peak_244269	Gstp2	1
ImmGenATAC1219.peak_244273	Gstp2	1
ImmGenATAC1219.peak_244277	Gstp2	1
ImmGenATAC1219.peak_244278	Gstp2	1
ImmGenATAC1219.peak_244279	Gstp2	1
treg.0621.peak_59678	Gstp2	1
ImmGenATAC1219.peak_244281	Gstp2	1
ImmGenATAC1219.peak_244265	Gstp2	2
ImmGenATAC1219.peak_244266	Gstp2	2
ImmGenATAC1219.peak_244274	Gstp2	2
ImmGenATAC1219.peak_244269	Gstp3	1
ImmGenATAC1219.peak_244273	Gstp3	1
ImmGenATAC1219.peak_244274	Gstp3	1
ImmGenATAC1219.peak_244277	Gstp3	1
ImmGenATAC1219.peak_244278	Gstp3	1
ImmGenATAC1219.peak_244279	Gstp3	1
treg.0621.peak_59678	Gstp3	1
ImmGenATAC1219.peak_244281	Gstp3	1
treg.0621.peak_59679	Gstp3	1
ImmGenATAC1219.peak_244282	Gstp3	1
ImmGenATAC1219.peak_244283	Gstp3	1
ImmGenATAC1219.peak_244284	Gstp3	1
ImmGenATAC1219.peak_244286	Gstp3	1
ImmGenATAC1219.peak_244287	Gstp3	1
ImmGenATAC1219.peak_244288	Gstp3	1
ImmGenATAC1219.peak_244290	Gstp3	1
ImmGenATAC1219.peak_244291	Gstp3	1
treg.0621.peak_59680	Gstp3	1
treg.0621.peak_59681	Gstp3	1
ImmGenATAC1219.peak_52718	Gstt2	1
treg.0621.peak_34779	Gstt2	1
ImmGenATAC1219.peak_52721	Gstt2	1
treg.0621.peak_34780	Gstt2	1
treg.0621.peak_34781	Gstt2	1
ImmGenATAC1219.peak_52723	Gstt2	1
ImmGenATAC1219.peak_52724	Gstt2	1
treg.0621.peak_34782	Gstt2	1
ImmGenATAC1219.peak_52725	Gstt2	1
ImmGenATAC1219.peak_52726	Gstt2	1
ImmGenATAC1219.peak_52727	Gstt2	1
ImmGenATAC1219.peak_52728	Gstt2	1
treg.0621.peak_34783	Gstt2	1
ImmGenATAC1219.peak_52729	Gstt2	1
ImmGenATAC1219.peak_52730	Gstt2	1
treg.0621.peak_34784	Gstt2	1
treg.0621.peak_34785	Gstt2	1
ImmGenATAC1219.peak_52733	Gstt2	1
treg.0621.peak_34786	Gstt2	1
ImmGenATAC1219.peak_52734	Gstt2	1
treg.0621.peak_34787	Gstt2	1
ImmGenATAC1219.peak_52722	Gstt2	2
ImmGenATAC1219.peak_52731	Gstt2	2
ImmGenATAC1219.peak_52699	Gstt3	1
treg.0621.peak_34776	Gstt3	1
ImmGenATAC1219.peak_52701	Gstt3	1
ImmGenATAC1219.peak_52702	Gstt3	1
ImmGenATAC1219.peak_52703	Gstt3	1
ImmGenATAC1219.peak_52704	Gstt3	1
ImmGenATAC1219.peak_52705	Gstt3	1
ImmGenATAC1219.peak_52707	Gstt3	1
ImmGenATAC1219.peak_52710	Gstt3	1
ImmGenATAC1219.peak_52711	Gstt3	1
ImmGenATAC1219.peak_52700	Gstt3	1
ImmGenATAC1219.peak_52698	Gstt3	2
ImmGenATAC1219.peak_52706	Gstt3	2
ImmGenATAC1219.peak_52714	Gstt3	2
ImmGenATAC1219.peak_52715	Gstt3	2
treg.0621.peak_43653	Gstz1	1
ImmGenATAC1219.peak_110817	Gstz1	1
ImmGenATAC1219.peak_110818	Gstz1	1
ImmGenATAC1219.peak_110819	Gstz1	1
treg.0621.peak_21348	Gt(ROSA)26Sor	1
treg.0621.peak_21349	Gt(ROSA)26Sor	1
treg.0621.peak_21350	Gt(ROSA)26Sor	1
ImmGenATAC1219.peak_409902	Gt(ROSA)26Sor	1
treg.0621.peak_21351	Gt(ROSA)26Sor	1
treg.0621.peak_21352	Gt(ROSA)26Sor	1
ImmGenATAC1219.peak_409907	Gt(ROSA)26Sor	1
treg.0621.peak_21353	Gt(ROSA)26Sor	1
treg.0621.peak_21354	Gt(ROSA)26Sor	1
ImmGenATAC1219.peak_409903	Gt(ROSA)26Sor	1
ImmGenATAC1219.peak_409904	Gt(ROSA)26Sor	1
ImmGenATAC1219.peak_409905	Gt(ROSA)26Sor	1
ImmGenATAC1219.peak_409906	Gt(ROSA)26Sor	1
ImmGenATAC1219.peak_409893	Gt(ROSA)26Sor	2
ImmGenATAC1219.peak_409894	Gt(ROSA)26Sor	2
ImmGenATAC1219.peak_409901	Gt(ROSA)26Sor	2
treg.0621.peak_5989	Gtdc1	1
ImmGenATAC1219.peak_268047	Gtdc1	1
ImmGenATAC1219.peak_268048	Gtdc1	1
ImmGenATAC1219.peak_268049	Gtdc1	1
treg.0621.peak_5990	Gtdc1	1
ImmGenATAC1219.peak_268050	Gtdc1	1
ImmGenATAC1219.peak_268051	Gtdc1	1
treg.0621.peak_5991	Gtdc1	1
ImmGenATAC1219.peak_268052	Gtdc1	1
ImmGenATAC1219.peak_268053	Gtdc1	1
ImmGenATAC1219.peak_268056	Gtdc1	1
treg.0621.peak_5992	Gtdc1	1
ImmGenATAC1219.peak_268054	Gtdc1	1
ImmGenATAC1219.peak_268055	Gtdc1	1
ImmGenATAC1219.peak_268037	Gtdc1	1
treg.0621.peak_5987	Gtdc1	1
ImmGenATAC1219.peak_111318	Gtf2a1	1
ImmGenATAC1219.peak_111319	Gtf2a1	1
treg.0621.peak_43679	Gtf2a1	1
treg.0621.peak_43680	Gtf2a1	1
ImmGenATAC1219.peak_111321	Gtf2a1	1
ImmGenATAC1219.peak_111322	Gtf2a1	1
ImmGenATAC1219.peak_111323	Gtf2a1	1
ImmGenATAC1219.peak_111327	Gtf2a1	1
treg.0621.peak_43681	Gtf2a1	1
ImmGenATAC1219.peak_111320	Gtf2a1	1
ImmGenATAC1219.peak_111324	Gtf2a1	1
ImmGenATAC1219.peak_111325	Gtf2a1	1
ImmGenATAC1219.peak_111326	Gtf2a1	1
ImmGenATAC1219.peak_489084	Gtf2a2	1
ImmGenATAC1219.peak_489090	Gtf2a2	1
ImmGenATAC1219.peak_489093	Gtf2a2	1
ImmGenATAC1219.peak_489094	Gtf2a2	1
ImmGenATAC1219.peak_489095	Gtf2a2	1
ImmGenATAC1219.peak_489096	Gtf2a2	1
ImmGenATAC1219.peak_489091	Gtf2a2	1
treg.0621.peak_11903	Gtf2b	1
ImmGenATAC1219.peak_323343	Gtf2b	1
ImmGenATAC1219.peak_323345	Gtf2b	1
ImmGenATAC1219.peak_323346	Gtf2b	1
treg.0621.peak_11904	Gtf2b	1
ImmGenATAC1219.peak_323344	Gtf2b	1
ImmGenATAC1219.peak_323341	Gtf2b	2
ImmGenATAC1219.peak_194476	Gtf2e1	1
ImmGenATAC1219.peak_194477	Gtf2e1	1
ImmGenATAC1219.peak_194478	Gtf2e1	1
ImmGenATAC1219.peak_194480	Gtf2e1	1
ImmGenATAC1219.peak_194479	Gtf2e1	1
ImmGenATAC1219.peak_194475	Gtf2e1	2
ImmGenATAC1219.peak_455373	Gtf2e2	1
ImmGenATAC1219.peak_455376	Gtf2e2	1
ImmGenATAC1219.peak_455377	Gtf2e2	1
ImmGenATAC1219.peak_455378	Gtf2e2	1
ImmGenATAC1219.peak_455375	Gtf2e2	1
ImmGenATAC1219.peak_218490	Gtf2f1	1
ImmGenATAC1219.peak_218492	Gtf2f1	1
treg.0621.peak_57434	Gtf2f1	1
ImmGenATAC1219.peak_218493	Gtf2f1	1
treg.0621.peak_57435	Gtf2f1	1
ImmGenATAC1219.peak_218494	Gtf2f1	1
ImmGenATAC1219.peak_218497	Gtf2f1	1
ImmGenATAC1219.peak_218491	Gtf2f1	1
ImmGenATAC1219.peak_218495	Gtf2f1	1
ImmGenATAC1219.peak_218496	Gtf2f1	1
treg.0621.peak_57432	Gtf2f1	2
ImmGenATAC1219.peak_158732	Gtf2f2	1
ImmGenATAC1219.peak_158734	Gtf2f2	1
ImmGenATAC1219.peak_158735	Gtf2f2	1
ImmGenATAC1219.peak_158736	Gtf2f2	1
treg.0621.peak_49168	Gtf2f2	1
ImmGenATAC1219.peak_427655	Gtf2h1	1
ImmGenATAC1219.peak_427660	Gtf2h1	1
ImmGenATAC1219.peak_427663	Gtf2h1	1
treg.0621.peak_23954	Gtf2h1	1
ImmGenATAC1219.peak_427661	Gtf2h1	1
ImmGenATAC1219.peak_427662	Gtf2h1	1
treg.0621.peak_23956	Gtf2h1	2
ImmGenATAC1219.peak_427677	Gtf2h1	2
ImmGenATAC1219.peak_427678	Gtf2h1	2
ImmGenATAC1219.peak_138579	Gtf2h2	1
ImmGenATAC1219.peak_138580	Gtf2h2	1
treg.0621.peak_47044	Gtf2h2	1
ImmGenATAC1219.peak_138581	Gtf2h2	1
ImmGenATAC1219.peak_138582	Gtf2h2	1
treg.0621.peak_18240	Gtf2h3	1
ImmGenATAC1219.peak_382090	Gtf2h3	2
ImmGenATAC1219.peak_382110	Gtf2h3	2
treg.0621.peak_18239	Gtf2h3	2
ImmGenATAC1219.peak_213792	Gtf2h4	1
ImmGenATAC1219.peak_213793	Gtf2h4	1
ImmGenATAC1219.peak_213794	Gtf2h4	1
ImmGenATAC1219.peak_213795	Gtf2h4	1
treg.0621.peak_56662	Gtf2h4	1
ImmGenATAC1219.peak_213797	Gtf2h4	1
ImmGenATAC1219.peak_213798	Gtf2h4	1
treg.0621.peak_56666	Gtf2h4	2
ImmGenATAC1219.peak_213819	Gtf2h4	2
ImmGenATAC1219.peak_205611	Gtf2h5	1
treg.0621.peak_55412	Gtf2h5	1
ImmGenATAC1219.peak_205616	Gtf2h5	1
treg.0621.peak_55413	Gtf2h5	1
ImmGenATAC1219.peak_205615	Gtf2h5	1
treg.0621.peak_18344	Gtf2i	1
ImmGenATAC1219.peak_383801	Gtf2i	1
ImmGenATAC1219.peak_383802	Gtf2i	1
ImmGenATAC1219.peak_383803	Gtf2i	1
treg.0621.peak_18345	Gtf2i	1
treg.0621.peak_18346	Gtf2i	1
treg.0621.peak_18348	Gtf2i	1
treg.0621.peak_18349	Gtf2i	1
treg.0621.peak_18350	Gtf2i	1
treg.0621.peak_18351	Gtf2i	1
ImmGenATAC1219.peak_383805	Gtf2i	1
ImmGenATAC1219.peak_383806	Gtf2i	1
ImmGenATAC1219.peak_383809	Gtf2i	1
treg.0621.peak_18352	Gtf2i	1
treg.0621.peak_18353	Gtf2i	1
ImmGenATAC1219.peak_383811	Gtf2i	1
ImmGenATAC1219.peak_383812	Gtf2i	1
treg.0621.peak_18354	Gtf2i	1
ImmGenATAC1219.peak_383813	Gtf2i	1
ImmGenATAC1219.peak_383814	Gtf2i	1
treg.0621.peak_18355	Gtf2i	1
treg.0621.peak_18356	Gtf2i	1
ImmGenATAC1219.peak_383815	Gtf2i	1
treg.0621.peak_18357	Gtf2i	1
ImmGenATAC1219.peak_383807	Gtf2i	1
ImmGenATAC1219.peak_383808	Gtf2i	1
ImmGenATAC1219.peak_383787	Gtf2i	2
ImmGenATAC1219.peak_383788	Gtf2i	2
treg.0621.peak_18347	Gtf2i	2
treg.0621.peak_18367	Gtf2ird1	1
ImmGenATAC1219.peak_383862	Gtf2ird1	1
ImmGenATAC1219.peak_383863	Gtf2ird1	1
ImmGenATAC1219.peak_383864	Gtf2ird1	1
ImmGenATAC1219.peak_383865	Gtf2ird1	1
ImmGenATAC1219.peak_383868	Gtf2ird1	1
treg.0621.peak_18368	Gtf2ird1	1
ImmGenATAC1219.peak_383870	Gtf2ird1	1
ImmGenATAC1219.peak_383871	Gtf2ird1	1
ImmGenATAC1219.peak_383872	Gtf2ird1	1
ImmGenATAC1219.peak_383878	Gtf2ird1	1
ImmGenATAC1219.peak_383879	Gtf2ird1	1
treg.0621.peak_18369	Gtf2ird1	1
ImmGenATAC1219.peak_383844	Gtf2ird1	2
treg.0621.peak_18365	Gtf2ird1	2
ImmGenATAC1219.peak_383857	Gtf2ird1	2
ImmGenATAC1219.peak_383866	Gtf2ird1	2
ImmGenATAC1219.peak_383873	Gtf2ird1	2
ImmGenATAC1219.peak_383728	Gtf2ird2	1
ImmGenATAC1219.peak_383729	Gtf2ird2	1
ImmGenATAC1219.peak_383732	Gtf2ird2	1
treg.0621.peak_18315	Gtf2ird2	1
ImmGenATAC1219.peak_383733	Gtf2ird2	1
ImmGenATAC1219.peak_383734	Gtf2ird2	1
ImmGenATAC1219.peak_383736	Gtf2ird2	1
ImmGenATAC1219.peak_383738	Gtf2ird2	1
treg.0621.peak_18317	Gtf2ird2	1
ImmGenATAC1219.peak_383739	Gtf2ird2	1
ImmGenATAC1219.peak_383735	Gtf2ird2	1
ImmGenATAC1219.peak_383726	Gtf2ird2	2
ImmGenATAC1219.peak_383730	Gtf2ird2	2
ImmGenATAC1219.peak_383731	Gtf2ird2	2
treg.0621.peak_18316	Gtf2ird2	2
ImmGenATAC1219.peak_387723	Gtf3a	1
ImmGenATAC1219.peak_387724	Gtf3a	1
ImmGenATAC1219.peak_387727	Gtf3a	1
ImmGenATAC1219.peak_387728	Gtf3a	1
treg.0621.peak_18999	Gtf3a	1
treg.0621.peak_19000	Gtf3a	1
ImmGenATAC1219.peak_387734	Gtf3a	2
ImmGenATAC1219.peak_387738	Gtf3a	2
treg.0621.peak_25881	Gtf3c1	1
ImmGenATAC1219.peak_443763	Gtf3c1	1
treg.0621.peak_25883	Gtf3c1	1
ImmGenATAC1219.peak_443765	Gtf3c1	1
treg.0621.peak_25884	Gtf3c1	1
ImmGenATAC1219.peak_443764	Gtf3c1	1
treg.0621.peak_25882	Gtf3c1	2
treg.0621.peak_16068	Gtf3c2	1
ImmGenATAC1219.peak_362887	Gtf3c2	1
ImmGenATAC1219.peak_362888	Gtf3c2	1
ImmGenATAC1219.peak_362890	Gtf3c2	1
treg.0621.peak_16069	Gtf3c2	1
ImmGenATAC1219.peak_362891	Gtf3c2	1
treg.0621.peak_16070	Gtf3c2	1
ImmGenATAC1219.peak_362892	Gtf3c2	1
ImmGenATAC1219.peak_362894	Gtf3c2	1
ImmGenATAC1219.peak_362895	Gtf3c2	1
ImmGenATAC1219.peak_362889	Gtf3c2	1
ImmGenATAC1219.peak_362893	Gtf3c2	1
treg.0621.peak_16066	Gtf3c2	2
treg.0621.peak_16072	Gtf3c2	2
ImmGenATAC1219.peak_7625	Gtf3c3	1
ImmGenATAC1219.peak_7626	Gtf3c3	1
ImmGenATAC1219.peak_264124	Gtf3c4	1
ImmGenATAC1219.peak_264127	Gtf3c4	1
treg.0621.peak_5334	Gtf3c4	1
ImmGenATAC1219.peak_264125	Gtf3c4	1
ImmGenATAC1219.peak_264126	Gtf3c4	1
ImmGenATAC1219.peak_264019	Gtf3c5	1
ImmGenATAC1219.peak_264020	Gtf3c5	1
ImmGenATAC1219.peak_264021	Gtf3c5	1
ImmGenATAC1219.peak_264022	Gtf3c5	1
ImmGenATAC1219.peak_264023	Gtf3c5	1
ImmGenATAC1219.peak_264027	Gtf3c5	1
treg.0621.peak_33994	Gtf3c6	1
treg.0621.peak_33995	Gtf3c6	1
ImmGenATAC1219.peak_45642	Gtf3c6	1
treg.0621.peak_33996	Gtf3c6	1
ImmGenATAC1219.peak_45645	Gtf3c6	1
ImmGenATAC1219.peak_45646	Gtf3c6	1
treg.0621.peak_33999	Gtf3c6	1
treg.0621.peak_34000	Gtf3c6	1
treg.0621.peak_34001	Gtf3c6	1
treg.0621.peak_34002	Gtf3c6	1
ImmGenATAC1219.peak_45643	Gtf3c6	1
treg.0621.peak_33997	Gtf3c6	1
treg.0621.peak_33998	Gtf3c6	1
ImmGenATAC1219.peak_359209	Gtpbp10	1
ImmGenATAC1219.peak_359210	Gtpbp10	2
ImmGenATAC1219.peak_215679	Gtpbp2	1
ImmGenATAC1219.peak_215680	Gtpbp2	1
ImmGenATAC1219.peak_215681	Gtpbp2	1
treg.0621.peak_56855	Gtpbp2	1
treg.0621.peak_56856	Gtpbp2	1
treg.0621.peak_56857	Gtpbp2	1
treg.0621.peak_56858	Gtpbp2	1
treg.0621.peak_56859	Gtpbp2	1
ImmGenATAC1219.peak_215686	Gtpbp2	1
ImmGenATAC1219.peak_215687	Gtpbp2	1
ImmGenATAC1219.peak_215690	Gtpbp2	1
ImmGenATAC1219.peak_215692	Gtpbp2	1
ImmGenATAC1219.peak_215693	Gtpbp2	1
ImmGenATAC1219.peak_215682	Gtpbp2	1
ImmGenATAC1219.peak_215684	Gtpbp2	1
ImmGenATAC1219.peak_215685	Gtpbp2	1
ImmGenATAC1219.peak_215677	Gtpbp2	2
treg.0621.peak_56860	Gtpbp2	2
treg.0621.peak_27618	Gtpbp3	1
ImmGenATAC1219.peak_461021	Gtpbp3	1
ImmGenATAC1219.peak_461022	Gtpbp3	1
treg.0621.peak_27619	Gtpbp3	1
ImmGenATAC1219.peak_461023	Gtpbp3	1
ImmGenATAC1219.peak_461024	Gtpbp3	1
ImmGenATAC1219.peak_461025	Gtpbp3	1
ImmGenATAC1219.peak_461026	Gtpbp3	1
treg.0621.peak_27620	Gtpbp3	1
treg.0621.peak_27621	Gtpbp3	1
ImmGenATAC1219.peak_461027	Gtpbp3	1
treg.0621.peak_27622	Gtpbp3	1
ImmGenATAC1219.peak_461028	Gtpbp3	1
ImmGenATAC1219.peak_461029	Gtpbp3	1
ImmGenATAC1219.peak_461030	Gtpbp3	1
ImmGenATAC1219.peak_461020	Gtpbp3	1
ImmGenATAC1219.peak_461042	Gtpbp3	2
ImmGenATAC1219.peak_461045	Gtpbp3	2
ImmGenATAC1219.peak_119436	Gtpbp4	1
ImmGenATAC1219.peak_119440	Gtpbp4	1
ImmGenATAC1219.peak_119441	Gtpbp4	1
ImmGenATAC1219.peak_119443	Gtpbp4	1
treg.0621.peak_45084	Gtpbp4	1
ImmGenATAC1219.peak_119442	Gtpbp4	1
ImmGenATAC1219.peak_377018	Gtpbp6	1
ImmGenATAC1219.peak_377019	Gtpbp6	1
ImmGenATAC1219.peak_377022	Gtpbp6	1
ImmGenATAC1219.peak_377023	Gtpbp6	1
ImmGenATAC1219.peak_377024	Gtpbp6	1
ImmGenATAC1219.peak_377025	Gtpbp6	1
ImmGenATAC1219.peak_377026	Gtpbp6	1
ImmGenATAC1219.peak_377027	Gtpbp6	1
treg.0621.peak_17426	Gtpbp6	1
treg.0621.peak_17427	Gtpbp6	1
treg.0621.peak_17428	Gtpbp6	1
treg.0621.peak_17429	Gtpbp6	1
treg.0621.peak_17430	Gtpbp6	1
treg.0621.peak_17431	Gtpbp6	1
ImmGenATAC1219.peak_377028	Gtpbp6	1
ImmGenATAC1219.peak_377029	Gtpbp6	1
ImmGenATAC1219.peak_377030	Gtpbp6	1
ImmGenATAC1219.peak_377031	Gtpbp6	1
treg.0621.peak_17432	Gtpbp6	1
ImmGenATAC1219.peak_377017	Gtpbp6	1
treg.0621.peak_17425	Gtpbp6	2
ImmGenATAC1219.peak_377033	Gtpbp6	2
ImmGenATAC1219.peak_195767	Gtpbp8	1
treg.0621.peak_54258	Gtpbp8	1
treg.0621.peak_54259	Gtpbp8	1
ImmGenATAC1219.peak_195768	Gtpbp8	1
ImmGenATAC1219.peak_195769	Gtpbp8	1
treg.0621.peak_54261	Gtpbp8	1
ImmGenATAC1219.peak_195770	Gtpbp8	1
treg.0621.peak_54262	Gtpbp8	1
treg.0621.peak_54263	Gtpbp8	1
ImmGenATAC1219.peak_195771	Gtpbp8	1
treg.0621.peak_54264	Gtpbp8	1
treg.0621.peak_54265	Gtpbp8	1
ImmGenATAC1219.peak_195774	Gtpbp8	1
treg.0621.peak_54266	Gtpbp8	1
treg.0621.peak_54267	Gtpbp8	1
treg.0621.peak_54268	Gtpbp8	1
treg.0621.peak_54269	Gtpbp8	1
ImmGenATAC1219.peak_195772	Gtpbp8	1
treg.0621.peak_54260	Gtpbp8	2
ImmGenATAC1219.peak_195773	Gtpbp8	2
treg.0621.peak_54274	Gtpbp8	2
treg.0621.peak_54276	Gtpbp8	2
ImmGenATAC1219.peak_195791	Gtpbp8	2
ImmGenATAC1219.peak_180970	Gtse1	1
ImmGenATAC1219.peak_180976	Gtse1	1
ImmGenATAC1219.peak_180977	Gtse1	1
ImmGenATAC1219.peak_180962	Gtse1	2
ImmGenATAC1219.peak_180978	Gtse1	2
ImmGenATAC1219.peak_216119	Guca1b	1
treg.0621.peak_56918	Guca1b	1
ImmGenATAC1219.peak_216121	Guca1b	1
ImmGenATAC1219.peak_216123	Guca1b	1
treg.0621.peak_56919	Guca1b	1
ImmGenATAC1219.peak_216124	Guca1b	1
ImmGenATAC1219.peak_216125	Guca1b	1
treg.0621.peak_34751	Gucd1	1
ImmGenATAC1219.peak_52586	Gucd1	1
ImmGenATAC1219.peak_52587	Gucd1	1
treg.0621.peak_34752	Gucd1	1
treg.0621.peak_34753	Gucd1	1
treg.0621.peak_34754	Gucd1	1
ImmGenATAC1219.peak_52588	Gucd1	1
treg.0621.peak_34756	Gucd1	1
ImmGenATAC1219.peak_52591	Gucd1	1
ImmGenATAC1219.peak_52592	Gucd1	1
ImmGenATAC1219.peak_52593	Gucd1	1
ImmGenATAC1219.peak_52594	Gucd1	1
ImmGenATAC1219.peak_52595	Gucd1	1
ImmGenATAC1219.peak_52596	Gucd1	1
treg.0621.peak_34757	Gucd1	1
ImmGenATAC1219.peak_52589	Gucd1	1
ImmGenATAC1219.peak_52590	Gucd1	1
treg.0621.peak_34755	Gucd1	2
treg.0621.peak_34758	Gucd1	2
ImmGenATAC1219.peak_52614	Gucd1	2
treg.0621.peak_10070	Gucy1a1	1
ImmGenATAC1219.peak_309516	Gucy1a1	1
ImmGenATAC1219.peak_309517	Gucy1a1	1
ImmGenATAC1219.peak_309518	Gucy1a1	1
ImmGenATAC1219.peak_309519	Gucy1a1	1
ImmGenATAC1219.peak_309520	Gucy1a1	1
ImmGenATAC1219.peak_309521	Gucy1a1	1
ImmGenATAC1219.peak_309504	Gucy1b1	1
ImmGenATAC1219.peak_309505	Gucy1b1	1
ImmGenATAC1219.peak_309506	Gucy1b1	1
ImmGenATAC1219.peak_79785	Gucy2e	1
ImmGenATAC1219.peak_79786	Gucy2e	1
ImmGenATAC1219.peak_79787	Gucy2e	1
treg.0621.peak_38921	Gucy2e	1
ImmGenATAC1219.peak_79788	Gucy2e	1
ImmGenATAC1219.peak_79790	Gucy2e	1
ImmGenATAC1219.peak_79776	Gucy2e	2
ImmGenATAC1219.peak_79777	Gucy2e	2
ImmGenATAC1219.peak_79783	Gucy2e	2
treg.0621.peak_38920	Gucy2e	2
ImmGenATAC1219.peak_255675	Gucy2g	1
treg.0621.peak_61648	Gucy2g	1
treg.0621.peak_61649	Gucy2g	1
treg.0621.peak_61650	Gucy2g	1
ImmGenATAC1219.peak_255682	Gucy2g	1
ImmGenATAC1219.peak_255683	Gucy2g	1
treg.0621.peak_61651	Gucy2g	1
ImmGenATAC1219.peak_255684	Gucy2g	1
ImmGenATAC1219.peak_255685	Gucy2g	1
ImmGenATAC1219.peak_255686	Gucy2g	1
ImmGenATAC1219.peak_255687	Gucy2g	1
ImmGenATAC1219.peak_255670	Gucy2g	1
treg.0621.peak_61647	Gucy2g	1
ImmGenATAC1219.peak_255671	Gucy2g	2
ImmGenATAC1219.peak_255672	Gucy2g	2
ImmGenATAC1219.peak_369768	Guf1	1
ImmGenATAC1219.peak_369769	Guf1	1
ImmGenATAC1219.peak_369770	Guf1	1
ImmGenATAC1219.peak_369771	Guf1	1
ImmGenATAC1219.peak_77320	Guk1	1
ImmGenATAC1219.peak_77321	Guk1	1
ImmGenATAC1219.peak_77322	Guk1	1
ImmGenATAC1219.peak_77323	Guk1	1
treg.0621.peak_38578	Guk1	1
treg.0621.peak_38579	Guk1	1
ImmGenATAC1219.peak_77326	Guk1	1
ImmGenATAC1219.peak_77328	Guk1	1
ImmGenATAC1219.peak_77329	Guk1	1
ImmGenATAC1219.peak_77324	Guk1	1
ImmGenATAC1219.peak_77327	Guk1	1
treg.0621.peak_38580	Guk1	1
ImmGenATAC1219.peak_77308	Guk1	2
ImmGenATAC1219.peak_156228	Gulo	1
ImmGenATAC1219.peak_383136	Gusb	1
ImmGenATAC1219.peak_383138	Gusb	1
treg.0621.peak_18295	Gusb	1
ImmGenATAC1219.peak_383139	Gusb	1
ImmGenATAC1219.peak_383141	Gusb	1
ImmGenATAC1219.peak_383143	Gusb	1
ImmGenATAC1219.peak_383140	Gusb	2
ImmGenATAC1219.peak_383148	Gusb	2
ImmGenATAC1219.peak_182270	Gxylt1	1
ImmGenATAC1219.peak_182271	Gxylt1	1
treg.0621.peak_52383	Gxylt1	1
ImmGenATAC1219.peak_182272	Gxylt1	1
ImmGenATAC1219.peak_182273	Gxylt1	1
ImmGenATAC1219.peak_182275	Gxylt1	1
treg.0621.peak_52384	Gxylt1	1
ImmGenATAC1219.peak_182277	Gxylt1	1
ImmGenATAC1219.peak_182278	Gxylt1	1
ImmGenATAC1219.peak_182280	Gxylt1	1
ImmGenATAC1219.peak_182281	Gxylt1	1
ImmGenATAC1219.peak_182274	Gxylt1	1
ImmGenATAC1219.peak_182279	Gxylt1	2
ImmGenATAC1219.peak_182291	Gxylt1	2
ImmGenATAC1219.peak_408474	Gxylt2	1
ImmGenATAC1219.peak_300410	Gyg	1
ImmGenATAC1219.peak_300411	Gyg	1
treg.0621.peak_9111	Gyg	1
ImmGenATAC1219.peak_300416	Gyg	1
ImmGenATAC1219.peak_300417	Gyg	1
ImmGenATAC1219.peak_300418	Gyg	1
ImmGenATAC1219.peak_300419	Gyg	1
ImmGenATAC1219.peak_462786	Gypa	1
treg.0621.peak_27815	Gypa	1
treg.0621.peak_27816	Gypa	1
ImmGenATAC1219.peak_462787	Gypa	2
ImmGenATAC1219.peak_462788	Gypa	2
ImmGenATAC1219.peak_231026	Gypc	1
ImmGenATAC1219.peak_231027	Gypc	1
ImmGenATAC1219.peak_231028	Gypc	1
ImmGenATAC1219.peak_231030	Gypc	1
ImmGenATAC1219.peak_231031	Gypc	1
ImmGenATAC1219.peak_231032	Gypc	1
ImmGenATAC1219.peak_231033	Gypc	1
ImmGenATAC1219.peak_231034	Gypc	1
ImmGenATAC1219.peak_231035	Gypc	1
treg.0621.peak_58467	Gypc	1
ImmGenATAC1219.peak_231036	Gypc	1
ImmGenATAC1219.peak_231038	Gypc	1
ImmGenATAC1219.peak_231039	Gypc	1
treg.0621.peak_58468	Gypc	1
ImmGenATAC1219.peak_231042	Gypc	1
ImmGenATAC1219.peak_231043	Gypc	1
ImmGenATAC1219.peak_231046	Gypc	2
treg.0621.peak_23856	Gys1	1
treg.0621.peak_23857	Gys1	1
treg.0621.peak_23858	Gys1	1
treg.0621.peak_23859	Gys1	1
ImmGenATAC1219.peak_427170	Gys1	1
ImmGenATAC1219.peak_427166	Gys1	1
ImmGenATAC1219.peak_427167	Gys1	1
ImmGenATAC1219.peak_427168	Gys1	1
treg.0621.peak_23849	Gys1	2
ImmGenATAC1219.peak_427159	Gys1	2
ImmGenATAC1219.peak_427186	Gys1	2
treg.0621.peak_7831	Gzf1	1
treg.0621.peak_7832	Gzf1	1
ImmGenATAC1219.peak_288811	Gzf1	1
ImmGenATAC1219.peak_288812	Gzf1	1
ImmGenATAC1219.peak_288814	Gzf1	1
treg.0621.peak_7833	Gzf1	1
ImmGenATAC1219.peak_288818	Gzf1	1
ImmGenATAC1219.peak_288820	Gzf1	1
ImmGenATAC1219.peak_288821	Gzf1	1
ImmGenATAC1219.peak_288823	Gzf1	1
ImmGenATAC1219.peak_288825	Gzf1	1
ImmGenATAC1219.peak_288813	Gzf1	1
ImmGenATAC1219.peak_288819	Gzf1	1
ImmGenATAC1219.peak_142116	Gzma	1
ImmGenATAC1219.peak_142117	Gzma	1
treg.0621.peak_48569	Gzmb	1
treg.0621.peak_48570	Gzmb	1
ImmGenATAC1219.peak_153460	Gzmb	1
ImmGenATAC1219.peak_153463	Gzmb	1
treg.0621.peak_48571	Gzmb	1
treg.0621.peak_48572	Gzmb	1
ImmGenATAC1219.peak_153465	Gzmb	1
ImmGenATAC1219.peak_153458	Gzmb	2
treg.0621.peak_48567	Gzmb	2
ImmGenATAC1219.peak_153462	Gzmb	2
ImmGenATAC1219.peak_153467	Gzmb	2
ImmGenATAC1219.peak_153472	Gzmb	2
ImmGenATAC1219.peak_153473	Gzmb	2
treg.0621.peak_48576	Gzmb	2
treg.0621.peak_48577	Gzmb	2
treg.0621.peak_48579	Gzmb	2
ImmGenATAC1219.peak_153480	Gzmb	2
ImmGenATAC1219.peak_153458	Gzmc	1
treg.0621.peak_48567	Gzmc	1
treg.0621.peak_48568	Gzmc	1
ImmGenATAC1219.peak_142133	Gzmk	1
treg.0621.peak_47426	Gzmk	1
ImmGenATAC1219.peak_142138	Gzmk	1
ImmGenATAC1219.peak_142139	Gzmk	1
ImmGenATAC1219.peak_142140	Gzmk	1
ImmGenATAC1219.peak_142141	Gzmk	1
ImmGenATAC1219.peak_142134	Gzmk	2
ImmGenATAC1219.peak_142152	Gzmk	2
treg.0621.peak_34953	Gzmm	1
ImmGenATAC1219.peak_53885	Gzmm	1
ImmGenATAC1219.peak_53888	Gzmm	1
treg.0621.peak_34954	Gzmm	1
ImmGenATAC1219.peak_53890	Gzmm	1
treg.0621.peak_34955	Gzmm	1
ImmGenATAC1219.peak_53886	Gzmm	1
ImmGenATAC1219.peak_53887	Gzmm	1
ImmGenATAC1219.peak_53902	Gzmm	1
treg.0621.peak_34956	Gzmm	1
treg.0621.peak_34957	Gzmm	1
ImmGenATAC1219.peak_53901	Gzmm	1
ImmGenATAC1219.peak_53877	Gzmm	2
ImmGenATAC1219.peak_53878	Gzmm	2
ImmGenATAC1219.peak_53879	Gzmm	2
ImmGenATAC1219.peak_53889	Gzmm	2
ImmGenATAC1219.peak_53897	Gzmm	2
ImmGenATAC1219.peak_289652	H13	1
treg.0621.peak_7937	H13	1
ImmGenATAC1219.peak_289656	H13	1
ImmGenATAC1219.peak_289657	H13	1
ImmGenATAC1219.peak_289658	H13	1
treg.0621.peak_7938	H13	1
ImmGenATAC1219.peak_289659	H13	1
ImmGenATAC1219.peak_289660	H13	1
treg.0621.peak_7940	H13	1
treg.0621.peak_7941	H13	1
ImmGenATAC1219.peak_289661	H13	1
ImmGenATAC1219.peak_289665	H13	1
ImmGenATAC1219.peak_289651	H13	2
treg.0621.peak_7939	H13	2
treg.0621.peak_51714	H1f0	1
ImmGenATAC1219.peak_178567	H1f0	1
treg.0621.peak_51716	H1f0	1
ImmGenATAC1219.peak_178570	H1f0	1
ImmGenATAC1219.peak_178571	H1f0	1
treg.0621.peak_51717	H1f0	1
ImmGenATAC1219.peak_178572	H1f0	1
treg.0621.peak_51718	H1f0	1
ImmGenATAC1219.peak_178574	H1f0	1
treg.0621.peak_51719	H1f0	1
treg.0621.peak_51720	H1f0	1
treg.0621.peak_51721	H1f0	1
ImmGenATAC1219.peak_178577	H1f0	1
ImmGenATAC1219.peak_178568	H1f0	1
ImmGenATAC1219.peak_178569	H1f0	1
treg.0621.peak_51713	H1f0	2
treg.0621.peak_51715	H1f0	2
ImmGenATAC1219.peak_178573	H1f0	2
ImmGenATAC1219.peak_178575	H1f0	2
ImmGenATAC1219.peak_178576	H1f0	2
treg.0621.peak_51726	H1f0	2
treg.0621.peak_51727	H1f0	2
ImmGenATAC1219.peak_122247	H1f1	1
ImmGenATAC1219.peak_122248	H1f1	1
ImmGenATAC1219.peak_122249	H1f1	1
treg.0621.peak_45324	H1f1	1
treg.0621.peak_45325	H1f1	1
treg.0621.peak_45326	H1f1	1
ImmGenATAC1219.peak_122252	H1f1	1
treg.0621.peak_45327	H1f1	1
treg.0621.peak_45328	H1f1	1
ImmGenATAC1219.peak_122254	H1f1	1
ImmGenATAC1219.peak_122255	H1f1	1
ImmGenATAC1219.peak_122256	H1f1	1
ImmGenATAC1219.peak_122257	H1f1	1
treg.0621.peak_45329	H1f1	1
ImmGenATAC1219.peak_122259	H1f1	1
ImmGenATAC1219.peak_122251	H1f1	1
ImmGenATAC1219.peak_122253	H1f1	1
ImmGenATAC1219.peak_122258	H1f1	1
ImmGenATAC1219.peak_122235	H1f2	1
ImmGenATAC1219.peak_122237	H1f2	1
treg.0621.peak_45314	H1f2	1
treg.0621.peak_45315	H1f2	1
treg.0621.peak_45316	H1f2	1
treg.0621.peak_45317	H1f2	1
treg.0621.peak_45320	H1f2	1
treg.0621.peak_45321	H1f2	1
treg.0621.peak_45322	H1f2	1
treg.0621.peak_45323	H1f2	1
ImmGenATAC1219.peak_122242	H1f2	1
ImmGenATAC1219.peak_122243	H1f2	1
ImmGenATAC1219.peak_122245	H1f2	1
ImmGenATAC1219.peak_122246	H1f2	1
ImmGenATAC1219.peak_122247	H1f2	1
ImmGenATAC1219.peak_122248	H1f2	1
ImmGenATAC1219.peak_122249	H1f2	1
treg.0621.peak_45324	H1f2	1
ImmGenATAC1219.peak_122240	H1f2	1
treg.0621.peak_45318	H1f2	1
treg.0621.peak_45319	H1f2	1
ImmGenATAC1219.peak_122244	H1f2	1
treg.0621.peak_45278	H1f3	1
treg.0621.peak_45279	H1f3	1
treg.0621.peak_45280	H1f3	1
treg.0621.peak_45282	H1f3	1
treg.0621.peak_45283	H1f3	1
treg.0621.peak_45284	H1f3	1
treg.0621.peak_45285	H1f3	1
ImmGenATAC1219.peak_122165	H1f3	1
ImmGenATAC1219.peak_122166	H1f3	1
ImmGenATAC1219.peak_122167	H1f3	1
ImmGenATAC1219.peak_122168	H1f3	1
ImmGenATAC1219.peak_122169	H1f3	1
ImmGenATAC1219.peak_122170	H1f3	1
ImmGenATAC1219.peak_122171	H1f3	1
ImmGenATAC1219.peak_122172	H1f3	1
treg.0621.peak_45286	H1f3	1
treg.0621.peak_45288	H1f3	1
ImmGenATAC1219.peak_122173	H1f3	1
ImmGenATAC1219.peak_122164	H1f3	1
treg.0621.peak_45281	H1f3	1
treg.0621.peak_45287	H1f3	1
treg.0621.peak_45302	H1f4	1
ImmGenATAC1219.peak_122193	H1f4	1
ImmGenATAC1219.peak_122194	H1f4	1
ImmGenATAC1219.peak_213164	H2-Aa	1
ImmGenATAC1219.peak_213167	H2-Aa	1
ImmGenATAC1219.peak_213168	H2-Aa	1
ImmGenATAC1219.peak_213170	H2-Aa	1
ImmGenATAC1219.peak_213171	H2-Aa	1
ImmGenATAC1219.peak_213173	H2-Aa	1
treg.0621.peak_56528	H2-Aa	1
ImmGenATAC1219.peak_213176	H2-Aa	1
ImmGenATAC1219.peak_213137	H2-Aa	2
ImmGenATAC1219.peak_213172	H2-Aa	2
ImmGenATAC1219.peak_213137	H2-Ab1	1
treg.0621.peak_56526	H2-Ab1	1
ImmGenATAC1219.peak_213139	H2-Ab1	1
ImmGenATAC1219.peak_213142	H2-Ab1	1
ImmGenATAC1219.peak_213143	H2-Ab1	1
treg.0621.peak_56527	H2-Ab1	1
ImmGenATAC1219.peak_213145	H2-Ab1	1
ImmGenATAC1219.peak_213146	H2-Ab1	1
ImmGenATAC1219.peak_213147	H2-Ab1	1
ImmGenATAC1219.peak_213156	H2-Ab1	1
ImmGenATAC1219.peak_213148	H2-Ab1	2
ImmGenATAC1219.peak_213637	H2-D1	1
treg.0621.peak_56628	H2-D1	1
treg.0621.peak_56629	H2-D1	1
treg.0621.peak_56630	H2-D1	1
treg.0621.peak_56631	H2-D1	1
treg.0621.peak_56632	H2-D1	1
treg.0621.peak_56633	H2-D1	1
treg.0621.peak_56634	H2-D1	1
treg.0621.peak_56635	H2-D1	1
treg.0621.peak_56636	H2-D1	1
treg.0621.peak_56637	H2-D1	1
treg.0621.peak_56638	H2-D1	1
treg.0621.peak_56639	H2-D1	1
treg.0621.peak_56640	H2-D1	1
treg.0621.peak_56641	H2-D1	1
ImmGenATAC1219.peak_213640	H2-D1	1
treg.0621.peak_56642	H2-D1	1
ImmGenATAC1219.peak_213641	H2-D1	1
treg.0621.peak_56643	H2-D1	1
treg.0621.peak_56644	H2-D1	1
treg.0621.peak_56645	H2-D1	1
treg.0621.peak_56646	H2-D1	1
treg.0621.peak_56647	H2-D1	1
treg.0621.peak_56648	H2-D1	1
ImmGenATAC1219.peak_213642	H2-D1	1
treg.0621.peak_56649	H2-D1	1
ImmGenATAC1219.peak_213643	H2-D1	1
ImmGenATAC1219.peak_213644	H2-D1	1
ImmGenATAC1219.peak_213645	H2-D1	1
ImmGenATAC1219.peak_213647	H2-D1	1
ImmGenATAC1219.peak_213648	H2-D1	1
ImmGenATAC1219.peak_213638	H2-D1	1
ImmGenATAC1219.peak_213639	H2-D1	1
ImmGenATAC1219.peak_213042	H2-DMa	1
ImmGenATAC1219.peak_213043	H2-DMa	1
ImmGenATAC1219.peak_213044	H2-DMa	1
ImmGenATAC1219.peak_213045	H2-DMa	1
treg.0621.peak_56479	H2-DMa	1
treg.0621.peak_56480	H2-DMa	1
ImmGenATAC1219.peak_213048	H2-DMa	1
ImmGenATAC1219.peak_213049	H2-DMa	1
ImmGenATAC1219.peak_213050	H2-DMa	1
treg.0621.peak_56481	H2-DMa	1
treg.0621.peak_56482	H2-DMa	1
ImmGenATAC1219.peak_213051	H2-DMa	1
ImmGenATAC1219.peak_213054	H2-DMa	1
ImmGenATAC1219.peak_213055	H2-DMa	1
ImmGenATAC1219.peak_213057	H2-DMa	1
ImmGenATAC1219.peak_213058	H2-DMa	1
ImmGenATAC1219.peak_213059	H2-DMa	1
treg.0621.peak_56483	H2-DMa	1
ImmGenATAC1219.peak_213061	H2-DMa	1
ImmGenATAC1219.peak_213064	H2-DMa	1
treg.0621.peak_56485	H2-DMa	1
ImmGenATAC1219.peak_213065	H2-DMa	1
ImmGenATAC1219.peak_213066	H2-DMa	1
ImmGenATAC1219.peak_213068	H2-DMa	1
ImmGenATAC1219.peak_213069	H2-DMa	1
ImmGenATAC1219.peak_213070	H2-DMa	1
ImmGenATAC1219.peak_213072	H2-DMa	1
ImmGenATAC1219.peak_213074	H2-DMa	1
treg.0621.peak_56486	H2-DMa	1
ImmGenATAC1219.peak_213075	H2-DMa	1
ImmGenATAC1219.peak_213052	H2-DMa	1
ImmGenATAC1219.peak_213053	H2-DMa	1
ImmGenATAC1219.peak_213060	H2-DMa	1
ImmGenATAC1219.peak_213073	H2-DMa	1
ImmGenATAC1219.peak_213032	H2-DMa	2
ImmGenATAC1219.peak_213047	H2-DMa	2
ImmGenATAC1219.peak_213056	H2-DMa	2
treg.0621.peak_56484	H2-DMa	2
ImmGenATAC1219.peak_213067	H2-DMa	2
ImmGenATAC1219.peak_213095	H2-DMa	2
ImmGenATAC1219.peak_213096	H2-DMa	2
treg.0621.peak_56487	H2-DMb1	1
ImmGenATAC1219.peak_213078	H2-DMb1	1
treg.0621.peak_56488	H2-DMb1	1
ImmGenATAC1219.peak_213081	H2-DMb1	1
ImmGenATAC1219.peak_213082	H2-DMb1	1
ImmGenATAC1219.peak_213085	H2-DMb1	1
ImmGenATAC1219.peak_213086	H2-DMb1	1
treg.0621.peak_56489	H2-DMb1	1
ImmGenATAC1219.peak_213090	H2-DMb1	1
treg.0621.peak_56490	H2-DMb1	1
ImmGenATAC1219.peak_213092	H2-DMb1	1
ImmGenATAC1219.peak_213093	H2-DMb1	1
ImmGenATAC1219.peak_213094	H2-DMb1	1
ImmGenATAC1219.peak_213095	H2-DMb1	1
treg.0621.peak_56478	H2-DMb1	2
ImmGenATAC1219.peak_213042	H2-DMb1	2
ImmGenATAC1219.peak_213043	H2-DMb1	2
ImmGenATAC1219.peak_213050	H2-DMb1	2
ImmGenATAC1219.peak_213069	H2-DMb1	2
ImmGenATAC1219.peak_213079	H2-DMb1	2
treg.0621.peak_56496	H2-DMb1	2
ImmGenATAC1219.peak_213065	H2-DMb2	1
ImmGenATAC1219.peak_213066	H2-DMb2	1
ImmGenATAC1219.peak_213067	H2-DMb2	1
ImmGenATAC1219.peak_213068	H2-DMb2	1
ImmGenATAC1219.peak_213069	H2-DMb2	1
ImmGenATAC1219.peak_213070	H2-DMb2	1
ImmGenATAC1219.peak_213072	H2-DMb2	1
ImmGenATAC1219.peak_213074	H2-DMb2	1
treg.0621.peak_56486	H2-DMb2	1
ImmGenATAC1219.peak_213075	H2-DMb2	1
treg.0621.peak_56487	H2-DMb2	1
ImmGenATAC1219.peak_213078	H2-DMb2	1
ImmGenATAC1219.peak_213079	H2-DMb2	1
treg.0621.peak_56488	H2-DMb2	1
ImmGenATAC1219.peak_213081	H2-DMb2	1
ImmGenATAC1219.peak_213082	H2-DMb2	1
ImmGenATAC1219.peak_213085	H2-DMb2	1
ImmGenATAC1219.peak_213086	H2-DMb2	1
ImmGenATAC1219.peak_213073	H2-DMb2	1
treg.0621.peak_56473	H2-DMb2	2
ImmGenATAC1219.peak_213168	H2-Eb1	1
ImmGenATAC1219.peak_213170	H2-Eb1	1
ImmGenATAC1219.peak_213172	H2-Eb1	1
ImmGenATAC1219.peak_213173	H2-Eb1	1
ImmGenATAC1219.peak_213176	H2-Eb1	1
ImmGenATAC1219.peak_213179	H2-Eb1	1
ImmGenATAC1219.peak_213183	H2-Eb1	1
ImmGenATAC1219.peak_213184	H2-Eb1	1
ImmGenATAC1219.peak_213186	H2-Eb1	1
treg.0621.peak_56530	H2-Eb1	1
ImmGenATAC1219.peak_213189	H2-Eb1	1
ImmGenATAC1219.peak_213171	H2-Eb1	2
treg.0621.peak_56528	H2-Eb1	2
treg.0621.peak_56529	H2-Eb1	2
ImmGenATAC1219.peak_213178	H2-Eb1	2
ImmGenATAC1219.peak_212970	H2-K1	1
treg.0621.peak_56455	H2-K1	1
ImmGenATAC1219.peak_212972	H2-K1	1
ImmGenATAC1219.peak_212973	H2-K1	1
ImmGenATAC1219.peak_212974	H2-K1	1
ImmGenATAC1219.peak_212975	H2-K1	1
treg.0621.peak_56456	H2-K1	1
treg.0621.peak_56457	H2-K1	1
treg.0621.peak_56458	H2-K1	1
treg.0621.peak_56459	H2-K1	1
treg.0621.peak_56460	H2-K1	1
treg.0621.peak_56461	H2-K1	1
treg.0621.peak_56462	H2-K1	1
treg.0621.peak_56463	H2-K1	1
treg.0621.peak_56464	H2-K1	1
ImmGenATAC1219.peak_212976	H2-K1	1
ImmGenATAC1219.peak_212977	H2-K1	1
ImmGenATAC1219.peak_212979	H2-K1	1
ImmGenATAC1219.peak_212980	H2-K1	1
ImmGenATAC1219.peak_212981	H2-K1	1
ImmGenATAC1219.peak_212983	H2-K1	1
ImmGenATAC1219.peak_212984	H2-K1	1
ImmGenATAC1219.peak_212978	H2-K1	1
ImmGenATAC1219.peak_212959	H2-K2	1
ImmGenATAC1219.peak_212960	H2-K2	1
ImmGenATAC1219.peak_212961	H2-K2	1
ImmGenATAC1219.peak_212962	H2-K2	1
treg.0621.peak_56448	H2-K2	1
treg.0621.peak_56449	H2-K2	1
treg.0621.peak_56450	H2-K2	1
treg.0621.peak_56451	H2-K2	1
treg.0621.peak_56452	H2-K2	1
ImmGenATAC1219.peak_212967	H2-K2	1
treg.0621.peak_56453	H2-K2	1
treg.0621.peak_56454	H2-K2	1
ImmGenATAC1219.peak_212970	H2-K2	1
treg.0621.peak_56455	H2-K2	1
ImmGenATAC1219.peak_212972	H2-K2	1
ImmGenATAC1219.peak_212965	H2-K2	1
ImmGenATAC1219.peak_212966	H2-K2	1
ImmGenATAC1219.peak_212968	H2-K2	1
treg.0621.peak_56440	H2-K2	2
ImmGenATAC1219.peak_212969	H2-K2	2
ImmGenATAC1219.peak_212976	H2-K2	2
ImmGenATAC1219.peak_212978	H2-K2	2
ImmGenATAC1219.peak_212979	H2-K2	2
ImmGenATAC1219.peak_212989	H2-Ke6	1
treg.0621.peak_56465	H2-Ke6	1
treg.0621.peak_56466	H2-Ke6	1
treg.0621.peak_56467	H2-Ke6	1
ImmGenATAC1219.peak_212990	H2-Ke6	1
treg.0621.peak_56468	H2-Ke6	1
treg.0621.peak_56469	H2-Ke6	1
ImmGenATAC1219.peak_212993	H2-Ke6	1
ImmGenATAC1219.peak_212995	H2-Ke6	1
ImmGenATAC1219.peak_212996	H2-Ke6	1
ImmGenATAC1219.peak_212997	H2-Ke6	1
ImmGenATAC1219.peak_212998	H2-Ke6	1
ImmGenATAC1219.peak_212999	H2-Ke6	1
ImmGenATAC1219.peak_213001	H2-Ke6	1
ImmGenATAC1219.peak_213002	H2-Ke6	1
ImmGenATAC1219.peak_213004	H2-Ke6	1
ImmGenATAC1219.peak_212987	H2-Ke6	1
ImmGenATAC1219.peak_212988	H2-Ke6	1
ImmGenATAC1219.peak_212991	H2-Ke6	1
ImmGenATAC1219.peak_212992	H2-Ke6	1
ImmGenATAC1219.peak_212994	H2-Ke6	1
treg.0621.peak_56464	H2-Ke6	2
ImmGenATAC1219.peak_214257	H2-M3	1
ImmGenATAC1219.peak_214259	H2-M3	1
ImmGenATAC1219.peak_214260	H2-M3	1
treg.0621.peak_56773	H2-M3	1
treg.0621.peak_56774	H2-M3	1
ImmGenATAC1219.peak_214258	H2-M3	1
ImmGenATAC1219.peak_213023	H2-Oa	1
ImmGenATAC1219.peak_213024	H2-Oa	1
ImmGenATAC1219.peak_213027	H2-Oa	1
ImmGenATAC1219.peak_213028	H2-Oa	1
ImmGenATAC1219.peak_213029	H2-Oa	1
treg.0621.peak_56471	H2-Oa	1
ImmGenATAC1219.peak_213032	H2-Oa	1
treg.0621.peak_56472	H2-Oa	1
ImmGenATAC1219.peak_213035	H2-Oa	1
treg.0621.peak_56473	H2-Oa	1
ImmGenATAC1219.peak_213036	H2-Oa	1
ImmGenATAC1219.peak_213037	H2-Oa	1
treg.0621.peak_56474	H2-Oa	1
treg.0621.peak_56475	H2-Oa	1
ImmGenATAC1219.peak_213038	H2-Oa	1
treg.0621.peak_56476	H2-Oa	1
treg.0621.peak_56477	H2-Oa	1
ImmGenATAC1219.peak_213039	H2-Oa	1
ImmGenATAC1219.peak_213040	H2-Oa	1
ImmGenATAC1219.peak_213041	H2-Oa	1
ImmGenATAC1219.peak_213030	H2-Oa	2
ImmGenATAC1219.peak_213031	H2-Oa	2
treg.0621.peak_56522	H2-Ob	1
ImmGenATAC1219.peak_213128	H2-Ob	1
ImmGenATAC1219.peak_213129	H2-Ob	1
ImmGenATAC1219.peak_213130	H2-Ob	1
treg.0621.peak_56523	H2-Ob	1
treg.0621.peak_56524	H2-Ob	1
ImmGenATAC1219.peak_213132	H2-Ob	1
treg.0621.peak_56525	H2-Ob	1
ImmGenATAC1219.peak_213137	H2-Ob	1
ImmGenATAC1219.peak_213112	H2-Ob	2
treg.0621.peak_56504	H2-Ob	2
ImmGenATAC1219.peak_213131	H2-Ob	2
ImmGenATAC1219.peak_213735	H2-Q10	1
ImmGenATAC1219.peak_213669	H2-Q2	1
ImmGenATAC1219.peak_213672	H2-Q2	1
ImmGenATAC1219.peak_213673	H2-Q2	1
ImmGenATAC1219.peak_213674	H2-Q2	1
ImmGenATAC1219.peak_213675	H2-Q2	1
ImmGenATAC1219.peak_213678	H2-Q2	1
ImmGenATAC1219.peak_213679	H2-Q2	1
treg.0621.peak_56651	H2-Q2	1
ImmGenATAC1219.peak_213680	H2-Q2	1
ImmGenATAC1219.peak_213681	H2-Q2	1
ImmGenATAC1219.peak_213682	H2-Q2	1
ImmGenATAC1219.peak_213659	H2-Q2	2
ImmGenATAC1219.peak_213670	H2-Q2	2
ImmGenATAC1219.peak_213672	H2-Q4	2
ImmGenATAC1219.peak_213673	H2-Q4	2
treg.0621.peak_56651	H2-Q4	2
ImmGenATAC1219.peak_214001	H2-T-ps	1
ImmGenATAC1219.peak_214002	H2-T-ps	1
ImmGenATAC1219.peak_214003	H2-T-ps	1
ImmGenATAC1219.peak_214005	H2-T-ps	1
treg.0621.peak_56737	H2-T-ps	1
treg.0621.peak_56738	H2-T-ps	1
ImmGenATAC1219.peak_214006	H2-T-ps	1
ImmGenATAC1219.peak_214009	H2-T-ps	1
treg.0621.peak_56739	H2-T-ps	1
ImmGenATAC1219.peak_214010	H2-T-ps	1
treg.0621.peak_56740	H2-T-ps	1
ImmGenATAC1219.peak_214004	H2-T-ps	1
ImmGenATAC1219.peak_214007	H2-T-ps	1
treg.0621.peak_56736	H2-T-ps	2
ImmGenATAC1219.peak_214001	H2-T10	1
ImmGenATAC1219.peak_214002	H2-T10	1
ImmGenATAC1219.peak_214003	H2-T10	1
ImmGenATAC1219.peak_214005	H2-T10	1
treg.0621.peak_56737	H2-T10	1
treg.0621.peak_56738	H2-T10	1
ImmGenATAC1219.peak_214006	H2-T10	1
ImmGenATAC1219.peak_214009	H2-T10	1
treg.0621.peak_56739	H2-T10	1
ImmGenATAC1219.peak_214010	H2-T10	1
treg.0621.peak_56740	H2-T10	1
ImmGenATAC1219.peak_214014	H2-T10	1
ImmGenATAC1219.peak_214004	H2-T10	1
ImmGenATAC1219.peak_214007	H2-T10	1
ImmGenATAC1219.peak_214029	H2-T10	2
ImmGenATAC1219.peak_214030	H2-T10	2
treg.0621.peak_56724	H2-T22	1
treg.0621.peak_56725	H2-T22	1
ImmGenATAC1219.peak_213979	H2-T22	1
treg.0621.peak_56726	H2-T22	1
ImmGenATAC1219.peak_213980	H2-T22	1
ImmGenATAC1219.peak_213981	H2-T22	1
ImmGenATAC1219.peak_213982	H2-T22	1
ImmGenATAC1219.peak_213986	H2-T22	1
treg.0621.peak_56727	H2-T22	1
treg.0621.peak_56728	H2-T22	1
treg.0621.peak_56729	H2-T22	1
treg.0621.peak_56730	H2-T22	1
treg.0621.peak_56731	H2-T22	1
ImmGenATAC1219.peak_213987	H2-T22	1
treg.0621.peak_56732	H2-T22	1
treg.0621.peak_56733	H2-T22	1
treg.0621.peak_56734	H2-T22	1
ImmGenATAC1219.peak_213989	H2-T22	1
ImmGenATAC1219.peak_213983	H2-T22	1
ImmGenATAC1219.peak_213988	H2-T22	1
ImmGenATAC1219.peak_213958	H2-T22	2
ImmGenATAC1219.peak_213961	H2-T22	2
treg.0621.peak_56720	H2-T23	1
ImmGenATAC1219.peak_213972	H2-T23	1
ImmGenATAC1219.peak_213975	H2-T23	1
treg.0621.peak_56721	H2-T23	1
treg.0621.peak_56722	H2-T23	1
ImmGenATAC1219.peak_213976	H2-T23	1
ImmGenATAC1219.peak_213977	H2-T23	1
treg.0621.peak_56723	H2-T23	1
ImmGenATAC1219.peak_213978	H2-T23	1
treg.0621.peak_56724	H2-T23	1
treg.0621.peak_56725	H2-T23	1
ImmGenATAC1219.peak_213979	H2-T23	1
treg.0621.peak_56726	H2-T23	1
ImmGenATAC1219.peak_213980	H2-T23	1
ImmGenATAC1219.peak_213981	H2-T23	1
ImmGenATAC1219.peak_213982	H2-T23	1
ImmGenATAC1219.peak_213986	H2-T23	1
treg.0621.peak_56727	H2-T23	1
treg.0621.peak_56728	H2-T23	1
treg.0621.peak_56729	H2-T23	1
treg.0621.peak_56730	H2-T23	1
treg.0621.peak_56731	H2-T23	1
ImmGenATAC1219.peak_213987	H2-T23	1
treg.0621.peak_56732	H2-T23	1
treg.0621.peak_56733	H2-T23	1
treg.0621.peak_56734	H2-T23	1
ImmGenATAC1219.peak_213989	H2-T23	1
ImmGenATAC1219.peak_213974	H2-T23	1
ImmGenATAC1219.peak_213983	H2-T23	1
ImmGenATAC1219.peak_213988	H2-T23	1
ImmGenATAC1219.peak_213973	H2-T23	2
ImmGenATAC1219.peak_213970	H2-T24	1
treg.0621.peak_56718	H2-T24	1
treg.0621.peak_56719	H2-T24	1
treg.0621.peak_56720	H2-T24	1
ImmGenATAC1219.peak_213972	H2-T24	1
ImmGenATAC1219.peak_213973	H2-T24	1
treg.0621.peak_56721	H2-T24	1
treg.0621.peak_56722	H2-T24	1
ImmGenATAC1219.peak_213976	H2-T24	1
ImmGenATAC1219.peak_213977	H2-T24	1
treg.0621.peak_56723	H2-T24	1
ImmGenATAC1219.peak_213978	H2-T24	1
treg.0621.peak_56724	H2-T24	1
treg.0621.peak_56725	H2-T24	1
ImmGenATAC1219.peak_213979	H2-T24	1
treg.0621.peak_56726	H2-T24	1
ImmGenATAC1219.peak_213980	H2-T24	1
ImmGenATAC1219.peak_213981	H2-T24	1
ImmGenATAC1219.peak_213982	H2-T24	1
ImmGenATAC1219.peak_213986	H2-T24	1
ImmGenATAC1219.peak_213983	H2-T24	1
treg.0621.peak_56713	H2-T24	2
ImmGenATAC1219.peak_213974	H2-T24	2
ImmGenATAC1219.peak_213975	H2-T24	2
treg.0621.peak_45270	H2ac10	1
ImmGenATAC1219.peak_122152	H2ac10	1
ImmGenATAC1219.peak_122153	H2ac10	1
treg.0621.peak_45271	H2ac10	1
treg.0621.peak_45272	H2ac10	1
ImmGenATAC1219.peak_122154	H2ac10	1
ImmGenATAC1219.peak_122155	H2ac10	1
ImmGenATAC1219.peak_122156	H2ac10	1
treg.0621.peak_45273	H2ac10	1
ImmGenATAC1219.peak_122158	H2ac10	1
treg.0621.peak_45274	H2ac10	1
ImmGenATAC1219.peak_122159	H2ac10	1
ImmGenATAC1219.peak_122160	H2ac10	1
ImmGenATAC1219.peak_122161	H2ac10	1
treg.0621.peak_45278	H2ac10	1
treg.0621.peak_45279	H2ac10	1
treg.0621.peak_45280	H2ac10	1
treg.0621.peak_45282	H2ac10	1
treg.0621.peak_45283	H2ac10	1
treg.0621.peak_45275	H2ac10	1
treg.0621.peak_45276	H2ac10	1
treg.0621.peak_45277	H2ac10	1
ImmGenATAC1219.peak_122162	H2ac10	1
ImmGenATAC1219.peak_122164	H2ac10	1
treg.0621.peak_45281	H2ac10	1
ImmGenATAC1219.peak_122033	H2ac11	1
ImmGenATAC1219.peak_122034	H2ac11	1
treg.0621.peak_45243	H2ac11	1
treg.0621.peak_45244	H2ac11	1
ImmGenATAC1219.peak_122035	H2ac11	1
treg.0621.peak_45245	H2ac11	1
treg.0621.peak_45246	H2ac11	1
ImmGenATAC1219.peak_122037	H2ac11	1
treg.0621.peak_45247	H2ac11	1
treg.0621.peak_45248	H2ac11	1
ImmGenATAC1219.peak_122038	H2ac11	1
treg.0621.peak_45249	H2ac11	1
treg.0621.peak_45250	H2ac11	1
treg.0621.peak_45251	H2ac11	1
treg.0621.peak_45252	H2ac11	1
ImmGenATAC1219.peak_122041	H2ac11	1
ImmGenATAC1219.peak_122046	H2ac11	1
treg.0621.peak_45253	H2ac11	1
ImmGenATAC1219.peak_122047	H2ac11	1
ImmGenATAC1219.peak_122048	H2ac11	1
ImmGenATAC1219.peak_122049	H2ac11	1
ImmGenATAC1219.peak_122050	H2ac11	1
ImmGenATAC1219.peak_122036	H2ac11	1
ImmGenATAC1219.peak_122039	H2ac11	1
ImmGenATAC1219.peak_122040	H2ac11	1
ImmGenATAC1219.peak_122026	H2ac12	1
ImmGenATAC1219.peak_122027	H2ac12	1
ImmGenATAC1219.peak_122028	H2ac12	1
treg.0621.peak_45241	H2ac12	1
ImmGenATAC1219.peak_122029	H2ac12	1
treg.0621.peak_45242	H2ac12	1
ImmGenATAC1219.peak_122030	H2ac12	1
ImmGenATAC1219.peak_122031	H2ac12	1
ImmGenATAC1219.peak_122032	H2ac12	1
ImmGenATAC1219.peak_122033	H2ac12	1
ImmGenATAC1219.peak_122034	H2ac12	1
treg.0621.peak_45243	H2ac12	1
treg.0621.peak_45244	H2ac12	1
ImmGenATAC1219.peak_122035	H2ac12	1
treg.0621.peak_45245	H2ac12	1
treg.0621.peak_45246	H2ac12	1
ImmGenATAC1219.peak_122037	H2ac12	1
treg.0621.peak_45247	H2ac12	1
treg.0621.peak_45248	H2ac12	1
ImmGenATAC1219.peak_122038	H2ac12	1
treg.0621.peak_45249	H2ac12	1
treg.0621.peak_45250	H2ac12	1
treg.0621.peak_45251	H2ac12	1
treg.0621.peak_45252	H2ac12	1
ImmGenATAC1219.peak_122041	H2ac12	1
ImmGenATAC1219.peak_122046	H2ac12	1
treg.0621.peak_45253	H2ac12	1
ImmGenATAC1219.peak_122036	H2ac12	1
ImmGenATAC1219.peak_122039	H2ac12	1
ImmGenATAC1219.peak_122040	H2ac12	1
ImmGenATAC1219.peak_121925	H2ac13	1
ImmGenATAC1219.peak_121926	H2ac13	1
ImmGenATAC1219.peak_121927	H2ac13	1
ImmGenATAC1219.peak_121928	H2ac13	1
ImmGenATAC1219.peak_121929	H2ac13	1
treg.0621.peak_45223	H2ac13	1
ImmGenATAC1219.peak_121930	H2ac13	1
treg.0621.peak_45224	H2ac13	1
treg.0621.peak_45225	H2ac13	1
treg.0621.peak_45226	H2ac13	1
ImmGenATAC1219.peak_121932	H2ac13	1
treg.0621.peak_45227	H2ac13	1
ImmGenATAC1219.peak_121933	H2ac13	1
treg.0621.peak_45228	H2ac13	1
treg.0621.peak_45229	H2ac13	1
ImmGenATAC1219.peak_121934	H2ac13	1
ImmGenATAC1219.peak_121931	H2ac13	1
ImmGenATAC1219.peak_121935	H2ac13	1
ImmGenATAC1219.peak_121936	H2ac13	1
treg.0621.peak_45230	H2ac15	1
treg.0621.peak_45231	H2ac15	1
ImmGenATAC1219.peak_121946	H2ac15	1
ImmGenATAC1219.peak_121947	H2ac15	1
ImmGenATAC1219.peak_121948	H2ac15	1
treg.0621.peak_45314	H2ac4	1
treg.0621.peak_45315	H2ac4	1
treg.0621.peak_45316	H2ac4	1
treg.0621.peak_45317	H2ac4	1
treg.0621.peak_45320	H2ac4	1
treg.0621.peak_45321	H2ac4	1
treg.0621.peak_45322	H2ac4	1
treg.0621.peak_45323	H2ac4	1
ImmGenATAC1219.peak_122242	H2ac4	1
ImmGenATAC1219.peak_122243	H2ac4	1
ImmGenATAC1219.peak_122245	H2ac4	1
ImmGenATAC1219.peak_122246	H2ac4	1
ImmGenATAC1219.peak_122247	H2ac4	1
ImmGenATAC1219.peak_122248	H2ac4	1
ImmGenATAC1219.peak_122249	H2ac4	1
treg.0621.peak_45324	H2ac4	1
treg.0621.peak_45325	H2ac4	1
treg.0621.peak_45326	H2ac4	1
ImmGenATAC1219.peak_122252	H2ac4	1
treg.0621.peak_45327	H2ac4	1
treg.0621.peak_45328	H2ac4	1
ImmGenATAC1219.peak_122254	H2ac4	1
ImmGenATAC1219.peak_122255	H2ac4	1
ImmGenATAC1219.peak_122256	H2ac4	1
ImmGenATAC1219.peak_122257	H2ac4	1
treg.0621.peak_45329	H2ac4	1
ImmGenATAC1219.peak_122259	H2ac4	1
ImmGenATAC1219.peak_122240	H2ac4	1
treg.0621.peak_45318	H2ac4	1
treg.0621.peak_45319	H2ac4	1
ImmGenATAC1219.peak_122244	H2ac4	1
ImmGenATAC1219.peak_122251	H2ac4	1
ImmGenATAC1219.peak_122253	H2ac4	1
ImmGenATAC1219.peak_122258	H2ac4	1
treg.0621.peak_45303	H2ac6	1
treg.0621.peak_45304	H2ac6	1
ImmGenATAC1219.peak_122202	H2ac6	1
treg.0621.peak_45305	H2ac6	1
ImmGenATAC1219.peak_122204	H2ac6	1
ImmGenATAC1219.peak_122205	H2ac6	1
ImmGenATAC1219.peak_122206	H2ac6	1
ImmGenATAC1219.peak_122207	H2ac6	1
treg.0621.peak_45306	H2ac6	1
ImmGenATAC1219.peak_122210	H2ac6	1
ImmGenATAC1219.peak_122213	H2ac6	1
treg.0621.peak_45307	H2ac6	1
treg.0621.peak_45308	H2ac6	1
treg.0621.peak_45310	H2ac6	1
ImmGenATAC1219.peak_122203	H2ac6	1
treg.0621.peak_45309	H2ac6	1
ImmGenATAC1219.peak_122171	H2ac8	1
ImmGenATAC1219.peak_122172	H2ac8	1
treg.0621.peak_45286	H2ac8	1
treg.0621.peak_45288	H2ac8	1
ImmGenATAC1219.peak_122173	H2ac8	1
treg.0621.peak_45289	H2ac8	1
treg.0621.peak_45290	H2ac8	1
ImmGenATAC1219.peak_122174	H2ac8	1
ImmGenATAC1219.peak_122176	H2ac8	1
treg.0621.peak_45291	H2ac8	1
treg.0621.peak_45292	H2ac8	1
treg.0621.peak_45293	H2ac8	1
treg.0621.peak_45294	H2ac8	1
treg.0621.peak_45295	H2ac8	1
treg.0621.peak_45296	H2ac8	1
ImmGenATAC1219.peak_122178	H2ac8	1
treg.0621.peak_45297	H2ac8	1
ImmGenATAC1219.peak_122179	H2ac8	1
ImmGenATAC1219.peak_122180	H2ac8	1
treg.0621.peak_45298	H2ac8	1
treg.0621.peak_45299	H2ac8	1
ImmGenATAC1219.peak_122181	H2ac8	1
ImmGenATAC1219.peak_122182	H2ac8	1
ImmGenATAC1219.peak_122183	H2ac8	1
treg.0621.peak_45287	H2ac8	1
ImmGenATAC1219.peak_122175	H2ac8	1
ImmGenATAC1219.peak_122177	H2ac8	1
ImmGenATAC1219.peak_122184	H2ac8	1
ImmGenATAC1219.peak_417153	H2aj	1
ImmGenATAC1219.peak_417154	H2aj	1
ImmGenATAC1219.peak_417155	H2aj	1
ImmGenATAC1219.peak_417156	H2aj	1
ImmGenATAC1219.peak_417158	H2aj	1
treg.0621.peak_22260	H2aj	1
treg.0621.peak_22261	H2aj	1
treg.0621.peak_22263	H2aj	1
treg.0621.peak_22264	H2aj	1
treg.0621.peak_22265	H2aj	1
ImmGenATAC1219.peak_417159	H2aj	1
treg.0621.peak_22266	H2aj	1
treg.0621.peak_22267	H2aj	1
treg.0621.peak_22268	H2aj	1
ImmGenATAC1219.peak_417161	H2aj	1
ImmGenATAC1219.peak_417162	H2aj	1
treg.0621.peak_22269	H2aj	1
ImmGenATAC1219.peak_417164	H2aj	1
treg.0621.peak_22262	H2aj	1
ImmGenATAC1219.peak_417160	H2aj	1
ImmGenATAC1219.peak_77237	H2aw	1
ImmGenATAC1219.peak_77239	H2aw	1
ImmGenATAC1219.peak_77241	H2aw	1
treg.0621.peak_38566	H2aw	1
ImmGenATAC1219.peak_77242	H2aw	1
ImmGenATAC1219.peak_77243	H2aw	1
ImmGenATAC1219.peak_77246	H2aw	1
treg.0621.peak_38567	H2aw	1
treg.0621.peak_38568	H2aw	1
ImmGenATAC1219.peak_77247	H2aw	1
ImmGenATAC1219.peak_77249	H2aw	1
treg.0621.peak_38569	H2aw	1
treg.0621.peak_38570	H2aw	1
ImmGenATAC1219.peak_77250	H2aw	1
ImmGenATAC1219.peak_77253	H2aw	1
ImmGenATAC1219.peak_77240	H2aw	1
ImmGenATAC1219.peak_77244	H2aw	1
ImmGenATAC1219.peak_77245	H2aw	1
ImmGenATAC1219.peak_77248	H2aw	1
ImmGenATAC1219.peak_322374	H2az1	1
ImmGenATAC1219.peak_322378	H2az1	1
treg.0621.peak_11820	H2az1	1
ImmGenATAC1219.peak_322380	H2az1	1
treg.0621.peak_11821	H2az1	1
ImmGenATAC1219.peak_322383	H2az1	1
ImmGenATAC1219.peak_322384	H2az1	1
treg.0621.peak_11822	H2az1	1
ImmGenATAC1219.peak_322385	H2az1	1
ImmGenATAC1219.peak_322386	H2az1	1
ImmGenATAC1219.peak_322387	H2az1	1
treg.0621.peak_11823	H2az1	1
ImmGenATAC1219.peak_322389	H2az1	1
ImmGenATAC1219.peak_322392	H2az1	1
ImmGenATAC1219.peak_322381	H2az1	1
ImmGenATAC1219.peak_322382	H2az1	1
ImmGenATAC1219.peak_67214	H2az2	1
treg.0621.peak_36966	H2az2	1
treg.0621.peak_36967	H2az2	1
ImmGenATAC1219.peak_67215	H2az2	1
ImmGenATAC1219.peak_67216	H2az2	1
ImmGenATAC1219.peak_122033	H2bc11	1
ImmGenATAC1219.peak_122034	H2bc11	1
treg.0621.peak_45243	H2bc11	1
treg.0621.peak_45244	H2bc11	1
ImmGenATAC1219.peak_122035	H2bc11	1
treg.0621.peak_45245	H2bc11	1
treg.0621.peak_45246	H2bc11	1
ImmGenATAC1219.peak_122037	H2bc11	1
treg.0621.peak_45247	H2bc11	1
treg.0621.peak_45248	H2bc11	1
ImmGenATAC1219.peak_122038	H2bc11	1
treg.0621.peak_45249	H2bc11	1
treg.0621.peak_45250	H2bc11	1
treg.0621.peak_45251	H2bc11	1
treg.0621.peak_45252	H2bc11	1
ImmGenATAC1219.peak_122041	H2bc11	1
ImmGenATAC1219.peak_122046	H2bc11	1
treg.0621.peak_45253	H2bc11	1
ImmGenATAC1219.peak_122047	H2bc11	1
ImmGenATAC1219.peak_122048	H2bc11	1
ImmGenATAC1219.peak_122049	H2bc11	1
ImmGenATAC1219.peak_122050	H2bc11	1
ImmGenATAC1219.peak_122036	H2bc11	1
ImmGenATAC1219.peak_122039	H2bc11	1
ImmGenATAC1219.peak_122040	H2bc11	1
ImmGenATAC1219.peak_122027	H2bc12	1
ImmGenATAC1219.peak_122028	H2bc12	1
treg.0621.peak_45241	H2bc12	1
ImmGenATAC1219.peak_122029	H2bc12	1
treg.0621.peak_45242	H2bc12	1
ImmGenATAC1219.peak_122030	H2bc12	1
ImmGenATAC1219.peak_122031	H2bc12	1
ImmGenATAC1219.peak_122032	H2bc12	1
ImmGenATAC1219.peak_122033	H2bc12	1
ImmGenATAC1219.peak_122034	H2bc12	1
treg.0621.peak_45243	H2bc12	1
treg.0621.peak_45244	H2bc12	1
ImmGenATAC1219.peak_122035	H2bc12	1
treg.0621.peak_45245	H2bc12	1
treg.0621.peak_45246	H2bc12	1
ImmGenATAC1219.peak_122037	H2bc12	1
treg.0621.peak_45247	H2bc12	1
treg.0621.peak_45248	H2bc12	1
ImmGenATAC1219.peak_122038	H2bc12	1
treg.0621.peak_45249	H2bc12	1
treg.0621.peak_45250	H2bc12	1
treg.0621.peak_45251	H2bc12	1
treg.0621.peak_45252	H2bc12	1
ImmGenATAC1219.peak_122041	H2bc12	1
ImmGenATAC1219.peak_122046	H2bc12	1
treg.0621.peak_45253	H2bc12	1
ImmGenATAC1219.peak_122047	H2bc12	1
ImmGenATAC1219.peak_122036	H2bc12	1
ImmGenATAC1219.peak_122039	H2bc12	1
ImmGenATAC1219.peak_122040	H2bc12	1
ImmGenATAC1219.peak_121925	H2bc13	1
ImmGenATAC1219.peak_121926	H2bc13	1
ImmGenATAC1219.peak_121927	H2bc13	1
ImmGenATAC1219.peak_121928	H2bc13	1
ImmGenATAC1219.peak_121929	H2bc13	1
treg.0621.peak_45223	H2bc13	1
ImmGenATAC1219.peak_121930	H2bc13	1
treg.0621.peak_45224	H2bc13	1
treg.0621.peak_45225	H2bc13	1
treg.0621.peak_45226	H2bc13	1
ImmGenATAC1219.peak_121932	H2bc13	1
treg.0621.peak_45227	H2bc13	1
ImmGenATAC1219.peak_121933	H2bc13	1
treg.0621.peak_45228	H2bc13	1
treg.0621.peak_45229	H2bc13	1
ImmGenATAC1219.peak_121934	H2bc13	1
ImmGenATAC1219.peak_121931	H2bc13	1
ImmGenATAC1219.peak_121935	H2bc13	1
ImmGenATAC1219.peak_121936	H2bc13	1
ImmGenATAC1219.peak_121925	H2bc14	1
ImmGenATAC1219.peak_121926	H2bc14	1
ImmGenATAC1219.peak_121927	H2bc14	1
ImmGenATAC1219.peak_121928	H2bc14	1
ImmGenATAC1219.peak_121929	H2bc14	1
treg.0621.peak_45223	H2bc14	1
ImmGenATAC1219.peak_121930	H2bc14	1
treg.0621.peak_45224	H2bc14	1
treg.0621.peak_45225	H2bc14	1
treg.0621.peak_45226	H2bc14	1
ImmGenATAC1219.peak_121932	H2bc14	1
treg.0621.peak_45227	H2bc14	1
ImmGenATAC1219.peak_121933	H2bc14	1
treg.0621.peak_45228	H2bc14	1
treg.0621.peak_45229	H2bc14	1
ImmGenATAC1219.peak_121934	H2bc14	1
ImmGenATAC1219.peak_121941	H2bc14	1
ImmGenATAC1219.peak_121942	H2bc14	1
ImmGenATAC1219.peak_121943	H2bc14	1
ImmGenATAC1219.peak_121944	H2bc14	1
ImmGenATAC1219.peak_121931	H2bc14	1
ImmGenATAC1219.peak_121935	H2bc14	1
ImmGenATAC1219.peak_121936	H2bc14	1
treg.0621.peak_45230	H2bc15	1
treg.0621.peak_45231	H2bc15	1
ImmGenATAC1219.peak_121946	H2bc15	1
ImmGenATAC1219.peak_121947	H2bc15	1
ImmGenATAC1219.peak_121948	H2bc15	1
ImmGenATAC1219.peak_122237	H2bc3	1
treg.0621.peak_45314	H2bc3	1
treg.0621.peak_45315	H2bc3	1
treg.0621.peak_45316	H2bc3	1
treg.0621.peak_45317	H2bc3	1
treg.0621.peak_45320	H2bc3	1
treg.0621.peak_45321	H2bc3	1
treg.0621.peak_45322	H2bc3	1
treg.0621.peak_45323	H2bc3	1
ImmGenATAC1219.peak_122242	H2bc3	1
ImmGenATAC1219.peak_122243	H2bc3	1
ImmGenATAC1219.peak_122245	H2bc3	1
ImmGenATAC1219.peak_122246	H2bc3	1
ImmGenATAC1219.peak_122247	H2bc3	1
ImmGenATAC1219.peak_122248	H2bc3	1
ImmGenATAC1219.peak_122249	H2bc3	1
treg.0621.peak_45324	H2bc3	1
treg.0621.peak_45325	H2bc3	1
treg.0621.peak_45326	H2bc3	1
ImmGenATAC1219.peak_122252	H2bc3	1
treg.0621.peak_45327	H2bc3	1
treg.0621.peak_45328	H2bc3	1
ImmGenATAC1219.peak_122254	H2bc3	1
ImmGenATAC1219.peak_122240	H2bc3	1
treg.0621.peak_45318	H2bc3	1
treg.0621.peak_45319	H2bc3	1
ImmGenATAC1219.peak_122244	H2bc3	1
ImmGenATAC1219.peak_122251	H2bc3	1
ImmGenATAC1219.peak_122253	H2bc3	1
treg.0621.peak_45303	H2bc4	1
treg.0621.peak_45304	H2bc4	1
ImmGenATAC1219.peak_122202	H2bc4	1
treg.0621.peak_45305	H2bc4	1
ImmGenATAC1219.peak_122204	H2bc4	1
ImmGenATAC1219.peak_122205	H2bc4	1
ImmGenATAC1219.peak_122206	H2bc4	1
ImmGenATAC1219.peak_122207	H2bc4	1
treg.0621.peak_45306	H2bc4	1
ImmGenATAC1219.peak_122210	H2bc4	1
ImmGenATAC1219.peak_122213	H2bc4	1
treg.0621.peak_45307	H2bc4	1
treg.0621.peak_45308	H2bc4	1
treg.0621.peak_45310	H2bc4	1
ImmGenATAC1219.peak_122203	H2bc4	1
treg.0621.peak_45309	H2bc4	1
ImmGenATAC1219.peak_122174	H2bc6	1
ImmGenATAC1219.peak_122176	H2bc6	1
treg.0621.peak_45291	H2bc6	1
treg.0621.peak_45292	H2bc6	1
treg.0621.peak_45293	H2bc6	1
treg.0621.peak_45294	H2bc6	1
treg.0621.peak_45295	H2bc6	1
treg.0621.peak_45296	H2bc6	1
ImmGenATAC1219.peak_122178	H2bc6	1
treg.0621.peak_45297	H2bc6	1
ImmGenATAC1219.peak_122179	H2bc6	1
ImmGenATAC1219.peak_122180	H2bc6	1
treg.0621.peak_45298	H2bc6	1
treg.0621.peak_45299	H2bc6	1
ImmGenATAC1219.peak_122181	H2bc6	1
ImmGenATAC1219.peak_122182	H2bc6	1
ImmGenATAC1219.peak_122183	H2bc6	1
treg.0621.peak_45300	H2bc6	1
treg.0621.peak_45301	H2bc6	1
ImmGenATAC1219.peak_122186	H2bc6	1
ImmGenATAC1219.peak_122190	H2bc6	1
ImmGenATAC1219.peak_122175	H2bc6	1
ImmGenATAC1219.peak_122177	H2bc6	1
ImmGenATAC1219.peak_122184	H2bc6	1
treg.0621.peak_45302	H2bc6	1
ImmGenATAC1219.peak_122193	H2bc6	1
ImmGenATAC1219.peak_122194	H2bc6	1
treg.0621.peak_45286	H2bc7	1
treg.0621.peak_45288	H2bc7	1
ImmGenATAC1219.peak_122173	H2bc7	1
treg.0621.peak_45289	H2bc7	1
treg.0621.peak_45290	H2bc7	1
ImmGenATAC1219.peak_122174	H2bc7	1
ImmGenATAC1219.peak_122176	H2bc7	1
treg.0621.peak_45291	H2bc7	1
treg.0621.peak_45292	H2bc7	1
treg.0621.peak_45293	H2bc7	1
treg.0621.peak_45294	H2bc7	1
treg.0621.peak_45295	H2bc7	1
treg.0621.peak_45296	H2bc7	1
ImmGenATAC1219.peak_122178	H2bc7	1
treg.0621.peak_45297	H2bc7	1
ImmGenATAC1219.peak_122179	H2bc7	1
ImmGenATAC1219.peak_122180	H2bc7	1
treg.0621.peak_45298	H2bc7	1
treg.0621.peak_45299	H2bc7	1
ImmGenATAC1219.peak_122181	H2bc7	1
ImmGenATAC1219.peak_122182	H2bc7	1
ImmGenATAC1219.peak_122183	H2bc7	1
treg.0621.peak_45300	H2bc7	1
treg.0621.peak_45301	H2bc7	1
treg.0621.peak_45287	H2bc7	1
ImmGenATAC1219.peak_122175	H2bc7	1
ImmGenATAC1219.peak_122177	H2bc7	1
ImmGenATAC1219.peak_122184	H2bc7	1
ImmGenATAC1219.peak_122172	H2bc8	1
treg.0621.peak_45286	H2bc8	1
treg.0621.peak_45288	H2bc8	1
ImmGenATAC1219.peak_122173	H2bc8	1
treg.0621.peak_45289	H2bc8	1
treg.0621.peak_45290	H2bc8	1
ImmGenATAC1219.peak_122174	H2bc8	1
ImmGenATAC1219.peak_122176	H2bc8	1
treg.0621.peak_45291	H2bc8	1
treg.0621.peak_45292	H2bc8	1
treg.0621.peak_45293	H2bc8	1
treg.0621.peak_45294	H2bc8	1
treg.0621.peak_45295	H2bc8	1
treg.0621.peak_45296	H2bc8	1
ImmGenATAC1219.peak_122178	H2bc8	1
treg.0621.peak_45297	H2bc8	1
ImmGenATAC1219.peak_122179	H2bc8	1
ImmGenATAC1219.peak_122180	H2bc8	1
treg.0621.peak_45298	H2bc8	1
treg.0621.peak_45299	H2bc8	1
ImmGenATAC1219.peak_122181	H2bc8	1
ImmGenATAC1219.peak_122182	H2bc8	1
ImmGenATAC1219.peak_122183	H2bc8	1
treg.0621.peak_45300	H2bc8	1
treg.0621.peak_45287	H2bc8	1
ImmGenATAC1219.peak_122175	H2bc8	1
ImmGenATAC1219.peak_122177	H2bc8	1
ImmGenATAC1219.peak_122184	H2bc8	1
treg.0621.peak_45273	H2bc9	1
ImmGenATAC1219.peak_122158	H2bc9	1
treg.0621.peak_45274	H2bc9	1
ImmGenATAC1219.peak_122159	H2bc9	1
ImmGenATAC1219.peak_122160	H2bc9	1
ImmGenATAC1219.peak_122161	H2bc9	1
treg.0621.peak_45278	H2bc9	1
treg.0621.peak_45279	H2bc9	1
treg.0621.peak_45280	H2bc9	1
treg.0621.peak_45282	H2bc9	1
treg.0621.peak_45283	H2bc9	1
treg.0621.peak_45284	H2bc9	1
treg.0621.peak_45285	H2bc9	1
ImmGenATAC1219.peak_122165	H2bc9	1
ImmGenATAC1219.peak_122166	H2bc9	1
ImmGenATAC1219.peak_122167	H2bc9	1
ImmGenATAC1219.peak_122168	H2bc9	1
ImmGenATAC1219.peak_122169	H2bc9	1
ImmGenATAC1219.peak_122170	H2bc9	1
ImmGenATAC1219.peak_122171	H2bc9	1
ImmGenATAC1219.peak_122172	H2bc9	1
treg.0621.peak_45275	H2bc9	1
treg.0621.peak_45276	H2bc9	1
treg.0621.peak_45277	H2bc9	1
ImmGenATAC1219.peak_122162	H2bc9	1
ImmGenATAC1219.peak_122164	H2bc9	1
treg.0621.peak_45281	H2bc9	1
ImmGenATAC1219.peak_77237	H2bu1-ps	1
ImmGenATAC1219.peak_77239	H2bu1-ps	1
ImmGenATAC1219.peak_77241	H2bu1-ps	1
treg.0621.peak_38566	H2bu1-ps	1
ImmGenATAC1219.peak_77242	H2bu1-ps	1
ImmGenATAC1219.peak_77243	H2bu1-ps	1
ImmGenATAC1219.peak_77246	H2bu1-ps	1
treg.0621.peak_38567	H2bu1-ps	1
treg.0621.peak_38568	H2bu1-ps	1
ImmGenATAC1219.peak_77247	H2bu1-ps	1
ImmGenATAC1219.peak_77249	H2bu1-ps	1
treg.0621.peak_38569	H2bu1-ps	1
treg.0621.peak_38570	H2bu1-ps	1
ImmGenATAC1219.peak_77250	H2bu1-ps	1
ImmGenATAC1219.peak_77253	H2bu1-ps	1
ImmGenATAC1219.peak_77240	H2bu1-ps	1
ImmGenATAC1219.peak_77244	H2bu1-ps	1
ImmGenATAC1219.peak_77245	H2bu1-ps	1
ImmGenATAC1219.peak_77248	H2bu1-ps	1
treg.0621.peak_38565	H2bu2	1
ImmGenATAC1219.peak_77236	H2bu2	1
ImmGenATAC1219.peak_77237	H2bu2	1
ImmGenATAC1219.peak_77239	H2bu2	1
ImmGenATAC1219.peak_77241	H2bu2	1
treg.0621.peak_38566	H2bu2	1
ImmGenATAC1219.peak_77242	H2bu2	1
ImmGenATAC1219.peak_77243	H2bu2	1
ImmGenATAC1219.peak_77246	H2bu2	1
treg.0621.peak_38567	H2bu2	1
treg.0621.peak_38568	H2bu2	1
ImmGenATAC1219.peak_77247	H2bu2	1
ImmGenATAC1219.peak_77249	H2bu2	1
treg.0621.peak_38569	H2bu2	1
treg.0621.peak_38570	H2bu2	1
ImmGenATAC1219.peak_77250	H2bu2	1
ImmGenATAC1219.peak_77235	H2bu2	1
ImmGenATAC1219.peak_77240	H2bu2	1
ImmGenATAC1219.peak_77244	H2bu2	1
ImmGenATAC1219.peak_77245	H2bu2	1
ImmGenATAC1219.peak_77248	H2bu2	1
ImmGenATAC1219.peak_122247	H3c1	1
ImmGenATAC1219.peak_122248	H3c1	1
ImmGenATAC1219.peak_122249	H3c1	1
treg.0621.peak_45324	H3c1	1
treg.0621.peak_45325	H3c1	1
treg.0621.peak_45326	H3c1	1
ImmGenATAC1219.peak_122252	H3c1	1
treg.0621.peak_45327	H3c1	1
treg.0621.peak_45328	H3c1	1
ImmGenATAC1219.peak_122254	H3c1	1
ImmGenATAC1219.peak_122255	H3c1	1
ImmGenATAC1219.peak_122256	H3c1	1
ImmGenATAC1219.peak_122257	H3c1	1
treg.0621.peak_45329	H3c1	1
ImmGenATAC1219.peak_122259	H3c1	1
ImmGenATAC1219.peak_122251	H3c1	1
ImmGenATAC1219.peak_122253	H3c1	1
ImmGenATAC1219.peak_122258	H3c1	1
treg.0621.peak_45314	H3c2	1
treg.0621.peak_45315	H3c2	1
treg.0621.peak_45316	H3c2	1
treg.0621.peak_45317	H3c2	1
treg.0621.peak_45320	H3c2	1
treg.0621.peak_45321	H3c2	1
treg.0621.peak_45322	H3c2	1
treg.0621.peak_45323	H3c2	1
ImmGenATAC1219.peak_122242	H3c2	1
ImmGenATAC1219.peak_122243	H3c2	1
ImmGenATAC1219.peak_122245	H3c2	1
ImmGenATAC1219.peak_122246	H3c2	1
ImmGenATAC1219.peak_122247	H3c2	1
ImmGenATAC1219.peak_122248	H3c2	1
ImmGenATAC1219.peak_122249	H3c2	1
treg.0621.peak_45324	H3c2	1
treg.0621.peak_45325	H3c2	1
treg.0621.peak_45326	H3c2	1
ImmGenATAC1219.peak_122252	H3c2	1
treg.0621.peak_45327	H3c2	1
treg.0621.peak_45328	H3c2	1
ImmGenATAC1219.peak_122254	H3c2	1
ImmGenATAC1219.peak_122255	H3c2	1
ImmGenATAC1219.peak_122256	H3c2	1
ImmGenATAC1219.peak_122257	H3c2	1
treg.0621.peak_45329	H3c2	1
ImmGenATAC1219.peak_122259	H3c2	1
ImmGenATAC1219.peak_122240	H3c2	1
treg.0621.peak_45318	H3c2	1
treg.0621.peak_45319	H3c2	1
ImmGenATAC1219.peak_122244	H3c2	1
ImmGenATAC1219.peak_122251	H3c2	1
ImmGenATAC1219.peak_122253	H3c2	1
ImmGenATAC1219.peak_122258	H3c2	1
ImmGenATAC1219.peak_122237	H3c3	1
treg.0621.peak_45314	H3c3	1
treg.0621.peak_45315	H3c3	1
treg.0621.peak_45316	H3c3	1
treg.0621.peak_45317	H3c3	1
treg.0621.peak_45320	H3c3	1
treg.0621.peak_45321	H3c3	1
treg.0621.peak_45322	H3c3	1
treg.0621.peak_45323	H3c3	1
ImmGenATAC1219.peak_122242	H3c3	1
ImmGenATAC1219.peak_122243	H3c3	1
ImmGenATAC1219.peak_122245	H3c3	1
ImmGenATAC1219.peak_122246	H3c3	1
ImmGenATAC1219.peak_122247	H3c3	1
ImmGenATAC1219.peak_122248	H3c3	1
ImmGenATAC1219.peak_122249	H3c3	1
treg.0621.peak_45324	H3c3	1
treg.0621.peak_45325	H3c3	1
treg.0621.peak_45326	H3c3	1
ImmGenATAC1219.peak_122252	H3c3	1
ImmGenATAC1219.peak_122240	H3c3	1
treg.0621.peak_45318	H3c3	1
treg.0621.peak_45319	H3c3	1
ImmGenATAC1219.peak_122244	H3c3	1
ImmGenATAC1219.peak_122251	H3c3	1
treg.0621.peak_45286	H3c4	1
treg.0621.peak_45288	H3c4	1
ImmGenATAC1219.peak_122173	H3c4	1
treg.0621.peak_45289	H3c4	1
treg.0621.peak_45290	H3c4	1
ImmGenATAC1219.peak_122174	H3c4	1
ImmGenATAC1219.peak_122176	H3c4	1
treg.0621.peak_45291	H3c4	1
treg.0621.peak_45292	H3c4	1
treg.0621.peak_45293	H3c4	1
treg.0621.peak_45294	H3c4	1
treg.0621.peak_45295	H3c4	1
treg.0621.peak_45296	H3c4	1
ImmGenATAC1219.peak_122178	H3c4	1
treg.0621.peak_45297	H3c4	1
ImmGenATAC1219.peak_122179	H3c4	1
ImmGenATAC1219.peak_122180	H3c4	1
treg.0621.peak_45298	H3c4	1
treg.0621.peak_45299	H3c4	1
ImmGenATAC1219.peak_122181	H3c4	1
ImmGenATAC1219.peak_122182	H3c4	1
ImmGenATAC1219.peak_122183	H3c4	1
treg.0621.peak_45300	H3c4	1
treg.0621.peak_45301	H3c4	1
treg.0621.peak_45287	H3c4	1
ImmGenATAC1219.peak_122175	H3c4	1
ImmGenATAC1219.peak_122177	H3c4	1
ImmGenATAC1219.peak_122184	H3c4	1
treg.0621.peak_45283	H3c6	1
treg.0621.peak_45284	H3c6	1
treg.0621.peak_45285	H3c6	1
ImmGenATAC1219.peak_122165	H3c6	1
ImmGenATAC1219.peak_122166	H3c6	1
ImmGenATAC1219.peak_122167	H3c6	1
ImmGenATAC1219.peak_122168	H3c6	1
ImmGenATAC1219.peak_122169	H3c6	1
ImmGenATAC1219.peak_122170	H3c6	1
ImmGenATAC1219.peak_122171	H3c6	1
ImmGenATAC1219.peak_122172	H3c6	1
treg.0621.peak_45286	H3c6	1
treg.0621.peak_45288	H3c6	1
ImmGenATAC1219.peak_122173	H3c6	1
treg.0621.peak_45289	H3c6	1
treg.0621.peak_45290	H3c6	1
ImmGenATAC1219.peak_122174	H3c6	1
ImmGenATAC1219.peak_122176	H3c6	1
treg.0621.peak_45291	H3c6	1
treg.0621.peak_45292	H3c6	1
treg.0621.peak_45293	H3c6	1
treg.0621.peak_45294	H3c6	1
treg.0621.peak_45295	H3c6	1
treg.0621.peak_45296	H3c6	1
ImmGenATAC1219.peak_122178	H3c6	1
treg.0621.peak_45297	H3c6	1
treg.0621.peak_45287	H3c6	1
ImmGenATAC1219.peak_122175	H3c6	1
ImmGenATAC1219.peak_122177	H3c6	1
treg.0621.peak_45273	H3c7	1
ImmGenATAC1219.peak_122158	H3c7	1
treg.0621.peak_45274	H3c7	1
ImmGenATAC1219.peak_122159	H3c7	1
ImmGenATAC1219.peak_122160	H3c7	1
ImmGenATAC1219.peak_122161	H3c7	1
treg.0621.peak_45278	H3c7	1
treg.0621.peak_45279	H3c7	1
treg.0621.peak_45280	H3c7	1
treg.0621.peak_45282	H3c7	1
treg.0621.peak_45283	H3c7	1
treg.0621.peak_45284	H3c7	1
treg.0621.peak_45285	H3c7	1
ImmGenATAC1219.peak_122165	H3c7	1
ImmGenATAC1219.peak_122166	H3c7	1
ImmGenATAC1219.peak_122167	H3c7	1
ImmGenATAC1219.peak_122168	H3c7	1
ImmGenATAC1219.peak_122169	H3c7	1
ImmGenATAC1219.peak_122170	H3c7	1
ImmGenATAC1219.peak_122171	H3c7	1
ImmGenATAC1219.peak_122172	H3c7	1
treg.0621.peak_45275	H3c7	1
treg.0621.peak_45276	H3c7	1
treg.0621.peak_45277	H3c7	1
ImmGenATAC1219.peak_122162	H3c7	1
ImmGenATAC1219.peak_122164	H3c7	1
treg.0621.peak_45281	H3c7	1
treg.0621.peak_45272	H3c8	1
ImmGenATAC1219.peak_122154	H3c8	1
ImmGenATAC1219.peak_122155	H3c8	1
ImmGenATAC1219.peak_122156	H3c8	1
treg.0621.peak_45273	H3c8	1
ImmGenATAC1219.peak_122158	H3c8	1
treg.0621.peak_45274	H3c8	1
ImmGenATAC1219.peak_122159	H3c8	1
ImmGenATAC1219.peak_122160	H3c8	1
ImmGenATAC1219.peak_122161	H3c8	1
treg.0621.peak_45278	H3c8	1
treg.0621.peak_45279	H3c8	1
treg.0621.peak_45280	H3c8	1
treg.0621.peak_45282	H3c8	1
treg.0621.peak_45283	H3c8	1
treg.0621.peak_45275	H3c8	1
treg.0621.peak_45276	H3c8	1
treg.0621.peak_45277	H3c8	1
ImmGenATAC1219.peak_122162	H3c8	1
ImmGenATAC1219.peak_122164	H3c8	1
treg.0621.peak_45281	H3c8	1
ImmGenATAC1219.peak_33785	H3f3a	1
ImmGenATAC1219.peak_33786	H3f3a	1
ImmGenATAC1219.peak_33787	H3f3a	1
treg.0621.peak_4072	H3f3a	1
ImmGenATAC1219.peak_33788	H3f3a	1
ImmGenATAC1219.peak_33791	H3f3a	1
ImmGenATAC1219.peak_33792	H3f3a	1
treg.0621.peak_4073	H3f3a	1
ImmGenATAC1219.peak_33798	H3f3a	1
treg.0621.peak_4074	H3f3a	1
ImmGenATAC1219.peak_33789	H3f3a	1
ImmGenATAC1219.peak_33790	H3f3a	1
ImmGenATAC1219.peak_33751	H3f3a	2
ImmGenATAC1219.peak_33801	H3f3a	2
ImmGenATAC1219.peak_33802	H3f3a	2
treg.0621.peak_41307	H3f3b	1
ImmGenATAC1219.peak_93432	H3f3b	1
ImmGenATAC1219.peak_93433	H3f3b	1
treg.0621.peak_41308	H3f3b	1
ImmGenATAC1219.peak_93435	H3f3b	1
ImmGenATAC1219.peak_93438	H3f3b	1
ImmGenATAC1219.peak_93440	H3f3b	1
ImmGenATAC1219.peak_93441	H3f3b	1
treg.0621.peak_41309	H3f3b	1
treg.0621.peak_41310	H3f3b	1
ImmGenATAC1219.peak_93442	H3f3b	1
ImmGenATAC1219.peak_93443	H3f3b	1
treg.0621.peak_41312	H3f3b	1
ImmGenATAC1219.peak_93450	H3f3b	1
treg.0621.peak_41313	H3f3b	1
ImmGenATAC1219.peak_93444	H3f3b	1
ImmGenATAC1219.peak_93445	H3f3b	1
ImmGenATAC1219.peak_93447	H3f3b	1
ImmGenATAC1219.peak_93448	H3f3b	1
ImmGenATAC1219.peak_93449	H3f3b	1
ImmGenATAC1219.peak_93439	H3f3b	2
treg.0621.peak_41311	H3f3b	2
ImmGenATAC1219.peak_122245	H4c1	1
ImmGenATAC1219.peak_122246	H4c1	1
ImmGenATAC1219.peak_122247	H4c1	1
ImmGenATAC1219.peak_122248	H4c1	1
ImmGenATAC1219.peak_122249	H4c1	1
treg.0621.peak_45324	H4c1	1
treg.0621.peak_45325	H4c1	1
treg.0621.peak_45326	H4c1	1
ImmGenATAC1219.peak_122252	H4c1	1
treg.0621.peak_45327	H4c1	1
treg.0621.peak_45328	H4c1	1
ImmGenATAC1219.peak_122254	H4c1	1
ImmGenATAC1219.peak_122255	H4c1	1
ImmGenATAC1219.peak_122256	H4c1	1
ImmGenATAC1219.peak_122257	H4c1	1
treg.0621.peak_45329	H4c1	1
ImmGenATAC1219.peak_122259	H4c1	1
ImmGenATAC1219.peak_122244	H4c1	1
ImmGenATAC1219.peak_122251	H4c1	1
ImmGenATAC1219.peak_122253	H4c1	1
ImmGenATAC1219.peak_122258	H4c1	1
ImmGenATAC1219.peak_121934	H4c11	1
ImmGenATAC1219.peak_121941	H4c11	1
ImmGenATAC1219.peak_121942	H4c11	1
ImmGenATAC1219.peak_121943	H4c11	1
ImmGenATAC1219.peak_121944	H4c11	1
treg.0621.peak_45230	H4c11	1
treg.0621.peak_45231	H4c11	1
ImmGenATAC1219.peak_121935	H4c11	1
ImmGenATAC1219.peak_121936	H4c11	1
ImmGenATAC1219.peak_121944	H4c12	1
treg.0621.peak_45230	H4c12	1
treg.0621.peak_45231	H4c12	1
ImmGenATAC1219.peak_121946	H4c12	1
ImmGenATAC1219.peak_121947	H4c12	1
ImmGenATAC1219.peak_121948	H4c12	1
treg.0621.peak_45322	H4c2	1
treg.0621.peak_45323	H4c2	1
ImmGenATAC1219.peak_122242	H4c2	1
ImmGenATAC1219.peak_122243	H4c2	1
ImmGenATAC1219.peak_122245	H4c2	1
ImmGenATAC1219.peak_122246	H4c2	1
ImmGenATAC1219.peak_122247	H4c2	1
ImmGenATAC1219.peak_122248	H4c2	1
ImmGenATAC1219.peak_122249	H4c2	1
treg.0621.peak_45324	H4c2	1
treg.0621.peak_45325	H4c2	1
treg.0621.peak_45326	H4c2	1
ImmGenATAC1219.peak_122252	H4c2	1
treg.0621.peak_45327	H4c2	1
treg.0621.peak_45328	H4c2	1
ImmGenATAC1219.peak_122254	H4c2	1
ImmGenATAC1219.peak_122255	H4c2	1
ImmGenATAC1219.peak_122256	H4c2	1
ImmGenATAC1219.peak_122257	H4c2	1
treg.0621.peak_45329	H4c2	1
ImmGenATAC1219.peak_122259	H4c2	1
ImmGenATAC1219.peak_122244	H4c2	1
ImmGenATAC1219.peak_122251	H4c2	1
ImmGenATAC1219.peak_122253	H4c2	1
ImmGenATAC1219.peak_122258	H4c2	1
ImmGenATAC1219.peak_122202	H4c3	1
treg.0621.peak_45305	H4c3	1
ImmGenATAC1219.peak_122204	H4c3	1
ImmGenATAC1219.peak_122205	H4c3	1
ImmGenATAC1219.peak_122206	H4c3	1
ImmGenATAC1219.peak_122207	H4c3	1
treg.0621.peak_45306	H4c3	1
ImmGenATAC1219.peak_122210	H4c3	1
ImmGenATAC1219.peak_122213	H4c3	1
treg.0621.peak_45307	H4c3	1
treg.0621.peak_45308	H4c3	1
treg.0621.peak_45310	H4c3	1
ImmGenATAC1219.peak_122214	H4c3	1
ImmGenATAC1219.peak_122215	H4c3	1
treg.0621.peak_45311	H4c3	1
ImmGenATAC1219.peak_122219	H4c3	1
ImmGenATAC1219.peak_122220	H4c3	1
ImmGenATAC1219.peak_122221	H4c3	1
ImmGenATAC1219.peak_122222	H4c3	1
treg.0621.peak_45312	H4c3	1
ImmGenATAC1219.peak_122223	H4c3	1
treg.0621.peak_45313	H4c3	1
ImmGenATAC1219.peak_122224	H4c3	1
ImmGenATAC1219.peak_122203	H4c3	1
treg.0621.peak_45309	H4c3	1
treg.0621.peak_45289	H4c4	1
treg.0621.peak_45290	H4c4	1
ImmGenATAC1219.peak_122174	H4c4	1
ImmGenATAC1219.peak_122176	H4c4	1
treg.0621.peak_45291	H4c4	1
treg.0621.peak_45292	H4c4	1
treg.0621.peak_45293	H4c4	1
treg.0621.peak_45294	H4c4	1
treg.0621.peak_45295	H4c4	1
treg.0621.peak_45296	H4c4	1
ImmGenATAC1219.peak_122178	H4c4	1
treg.0621.peak_45297	H4c4	1
ImmGenATAC1219.peak_122179	H4c4	1
ImmGenATAC1219.peak_122180	H4c4	1
treg.0621.peak_45298	H4c4	1
treg.0621.peak_45299	H4c4	1
ImmGenATAC1219.peak_122181	H4c4	1
ImmGenATAC1219.peak_122182	H4c4	1
ImmGenATAC1219.peak_122183	H4c4	1
treg.0621.peak_45300	H4c4	1
treg.0621.peak_45301	H4c4	1
ImmGenATAC1219.peak_122186	H4c4	1
ImmGenATAC1219.peak_122175	H4c4	1
ImmGenATAC1219.peak_122177	H4c4	1
ImmGenATAC1219.peak_122184	H4c4	1
treg.0621.peak_45278	H4c6	1
treg.0621.peak_45279	H4c6	1
treg.0621.peak_45280	H4c6	1
treg.0621.peak_45282	H4c6	1
treg.0621.peak_45283	H4c6	1
treg.0621.peak_45284	H4c6	1
treg.0621.peak_45285	H4c6	1
ImmGenATAC1219.peak_122165	H4c6	1
ImmGenATAC1219.peak_122166	H4c6	1
ImmGenATAC1219.peak_122167	H4c6	1
ImmGenATAC1219.peak_122168	H4c6	1
ImmGenATAC1219.peak_122169	H4c6	1
ImmGenATAC1219.peak_122170	H4c6	1
ImmGenATAC1219.peak_122171	H4c6	1
ImmGenATAC1219.peak_122172	H4c6	1
treg.0621.peak_45286	H4c6	1
treg.0621.peak_45288	H4c6	1
ImmGenATAC1219.peak_122173	H4c6	1
ImmGenATAC1219.peak_122164	H4c6	1
treg.0621.peak_45281	H4c6	1
treg.0621.peak_45287	H4c6	1
ImmGenATAC1219.peak_122148	H4c8	1
ImmGenATAC1219.peak_122149	H4c8	1
ImmGenATAC1219.peak_122150	H4c8	1
ImmGenATAC1219.peak_122151	H4c8	1
treg.0621.peak_45270	H4c8	1
ImmGenATAC1219.peak_122152	H4c8	1
ImmGenATAC1219.peak_122153	H4c8	1
treg.0621.peak_45271	H4c8	1
treg.0621.peak_45272	H4c8	1
ImmGenATAC1219.peak_122154	H4c8	1
ImmGenATAC1219.peak_122155	H4c8	1
ImmGenATAC1219.peak_122156	H4c8	1
treg.0621.peak_45273	H4c8	1
ImmGenATAC1219.peak_122158	H4c8	1
treg.0621.peak_45274	H4c8	1
ImmGenATAC1219.peak_122159	H4c8	1
ImmGenATAC1219.peak_122160	H4c8	1
ImmGenATAC1219.peak_122161	H4c8	1
treg.0621.peak_45278	H4c8	1
treg.0621.peak_45279	H4c8	1
treg.0621.peak_45280	H4c8	1
treg.0621.peak_45282	H4c8	1
treg.0621.peak_45275	H4c8	1
treg.0621.peak_45276	H4c8	1
treg.0621.peak_45277	H4c8	1
ImmGenATAC1219.peak_122162	H4c8	1
ImmGenATAC1219.peak_122164	H4c8	1
treg.0621.peak_45281	H4c8	1
ImmGenATAC1219.peak_122030	H4c9	1
ImmGenATAC1219.peak_122031	H4c9	1
ImmGenATAC1219.peak_122032	H4c9	1
ImmGenATAC1219.peak_122033	H4c9	1
ImmGenATAC1219.peak_122034	H4c9	1
treg.0621.peak_45243	H4c9	1
treg.0621.peak_45244	H4c9	1
ImmGenATAC1219.peak_122035	H4c9	1
treg.0621.peak_45245	H4c9	1
treg.0621.peak_45246	H4c9	1
ImmGenATAC1219.peak_122037	H4c9	1
treg.0621.peak_45247	H4c9	1
treg.0621.peak_45248	H4c9	1
ImmGenATAC1219.peak_122038	H4c9	1
treg.0621.peak_45249	H4c9	1
treg.0621.peak_45250	H4c9	1
treg.0621.peak_45251	H4c9	1
treg.0621.peak_45252	H4c9	1
ImmGenATAC1219.peak_122041	H4c9	1
ImmGenATAC1219.peak_122046	H4c9	1
treg.0621.peak_45253	H4c9	1
ImmGenATAC1219.peak_122047	H4c9	1
ImmGenATAC1219.peak_122048	H4c9	1
ImmGenATAC1219.peak_122049	H4c9	1
ImmGenATAC1219.peak_122050	H4c9	1
ImmGenATAC1219.peak_122036	H4c9	1
ImmGenATAC1219.peak_122039	H4c9	1
ImmGenATAC1219.peak_122040	H4c9	1
ImmGenATAC1219.peak_417153	H4f16	1
ImmGenATAC1219.peak_417154	H4f16	1
ImmGenATAC1219.peak_417155	H4f16	1
ImmGenATAC1219.peak_417156	H4f16	1
ImmGenATAC1219.peak_417158	H4f16	1
treg.0621.peak_22260	H4f16	1
treg.0621.peak_22261	H4f16	1
treg.0621.peak_22263	H4f16	1
treg.0621.peak_22264	H4f16	1
treg.0621.peak_22265	H4f16	1
ImmGenATAC1219.peak_417159	H4f16	1
treg.0621.peak_22266	H4f16	1
treg.0621.peak_22267	H4f16	1
treg.0621.peak_22268	H4f16	1
ImmGenATAC1219.peak_417161	H4f16	1
ImmGenATAC1219.peak_417162	H4f16	1
treg.0621.peak_22269	H4f16	1
ImmGenATAC1219.peak_417164	H4f16	1
treg.0621.peak_22262	H4f16	1
ImmGenATAC1219.peak_417160	H4f16	1
ImmGenATAC1219.peak_42891	H60b	2
treg.0621.peak_33743	H60b	2
treg.0621.peak_15385	H6pd	1
ImmGenATAC1219.peak_356252	H6pd	1
treg.0621.peak_15386	H6pd	1
ImmGenATAC1219.peak_356256	H6pd	1
ImmGenATAC1219.peak_356257	H6pd	1
ImmGenATAC1219.peak_356258	H6pd	1
ImmGenATAC1219.peak_356260	H6pd	1
ImmGenATAC1219.peak_356261	H6pd	1
ImmGenATAC1219.peak_356262	H6pd	1
treg.0621.peak_15387	H6pd	1
ImmGenATAC1219.peak_356266	H6pd	1
treg.0621.peak_15388	H6pd	1
ImmGenATAC1219.peak_356269	H6pd	1
treg.0621.peak_15389	H6pd	1
treg.0621.peak_15390	H6pd	1
ImmGenATAC1219.peak_356270	H6pd	1
ImmGenATAC1219.peak_356274	H6pd	1
ImmGenATAC1219.peak_356249	H6pd	1
ImmGenATAC1219.peak_356267	H6pd	1
ImmGenATAC1219.peak_356268	H6pd	1
ImmGenATAC1219.peak_356275	H6pd	1
treg.0621.peak_57901	Haao	1
ImmGenATAC1219.peak_224098	Haao	1
ImmGenATAC1219.peak_224100	Haao	1
ImmGenATAC1219.peak_224101	Haao	1
ImmGenATAC1219.peak_224102	Haao	1
ImmGenATAC1219.peak_224103	Haao	1
ImmGenATAC1219.peak_224105	Haao	1
ImmGenATAC1219.peak_224106	Haao	1
ImmGenATAC1219.peak_224108	Haao	1
ImmGenATAC1219.peak_132664	Habp4	1
ImmGenATAC1219.peak_132666	Habp4	1
ImmGenATAC1219.peak_132667	Habp4	1
ImmGenATAC1219.peak_132671	Habp4	1
ImmGenATAC1219.peak_132672	Habp4	1
treg.0621.peak_46568	Habp4	1
ImmGenATAC1219.peak_132673	Habp4	1
ImmGenATAC1219.peak_132675	Habp4	1
treg.0621.peak_46569	Habp4	1
treg.0621.peak_46570	Habp4	1
ImmGenATAC1219.peak_132669	Habp4	1
ImmGenATAC1219.peak_132670	Habp4	1
ImmGenATAC1219.peak_132674	Habp4	1
ImmGenATAC1219.peak_132662	Habp4	2
ImmGenATAC1219.peak_132663	Habp4	2
ImmGenATAC1219.peak_132668	Habp4	2
treg.0621.peak_46567	Habp4	2
ImmGenATAC1219.peak_132679	Habp4	2
treg.0621.peak_54037	Hacd2	1
ImmGenATAC1219.peak_193858	Hacd2	1
ImmGenATAC1219.peak_193859	Hacd2	1
treg.0621.peak_54038	Hacd2	1
ImmGenATAC1219.peak_193860	Hacd2	1
ImmGenATAC1219.peak_193857	Hacd2	1
treg.0621.peak_31475	Hacd3	1
ImmGenATAC1219.peak_487773	Hacd3	1
treg.0621.peak_31476	Hacd3	1
ImmGenATAC1219.peak_487774	Hacd3	1
ImmGenATAC1219.peak_487775	Hacd3	1
treg.0621.peak_31477	Hacd3	1
treg.0621.peak_31479	Hacd3	1
treg.0621.peak_31480	Hacd3	1
treg.0621.peak_31481	Hacd3	1
ImmGenATAC1219.peak_487778	Hacd3	1
ImmGenATAC1219.peak_487779	Hacd3	1
ImmGenATAC1219.peak_487781	Hacd3	1
treg.0621.peak_31485	Hacd3	1
ImmGenATAC1219.peak_487783	Hacd3	1
ImmGenATAC1219.peak_487785	Hacd3	1
ImmGenATAC1219.peak_487786	Hacd3	1
ImmGenATAC1219.peak_487780	Hacd3	1
ImmGenATAC1219.peak_487784	Hacd3	1
ImmGenATAC1219.peak_487772	Hacd3	2
treg.0621.peak_31478	Hacd3	2
ImmGenATAC1219.peak_487776	Hacd3	2
ImmGenATAC1219.peak_487777	Hacd3	2
treg.0621.peak_31482	Hacd3	2
treg.0621.peak_31483	Hacd3	2
treg.0621.peak_31484	Hacd3	2
ImmGenATAC1219.peak_340125	Hacd4	1
ImmGenATAC1219.peak_340129	Hacd4	1
ImmGenATAC1219.peak_340130	Hacd4	1
ImmGenATAC1219.peak_148927	Hacl1	1
treg.0621.peak_48097	Hacl1	1
ImmGenATAC1219.peak_148930	Hacl1	1
ImmGenATAC1219.peak_148928	Hacl1	1
ImmGenATAC1219.peak_148929	Hacl1	1
treg.0621.peak_48099	Hacl1	2
ImmGenATAC1219.peak_148932	Hacl1	2
ImmGenATAC1219.peak_148938	Hacl1	2
ImmGenATAC1219.peak_148942	Hacl1	2
ImmGenATAC1219.peak_148949	Hacl1	2
ImmGenATAC1219.peak_320820	Hadh	1
ImmGenATAC1219.peak_320821	Hadh	1
ImmGenATAC1219.peak_320822	Hadh	1
ImmGenATAC1219.peak_320823	Hadh	1
ImmGenATAC1219.peak_320824	Hadh	1
ImmGenATAC1219.peak_320825	Hadh	1
ImmGenATAC1219.peak_320826	Hadh	1
treg.0621.peak_11731	Hadh	2
ImmGenATAC1219.peak_362592	Hadha	1
ImmGenATAC1219.peak_362594	Hadha	1
ImmGenATAC1219.peak_362595	Hadha	1
ImmGenATAC1219.peak_362596	Hadha	1
treg.0621.peak_16025	Hadha	1
ImmGenATAC1219.peak_362597	Hadha	1
ImmGenATAC1219.peak_362593	Hadha	1
ImmGenATAC1219.peak_362568	Hadha	2
treg.0621.peak_16024	Hadha	2
treg.0621.peak_16024	Hadhb	1
ImmGenATAC1219.peak_362592	Hadhb	1
ImmGenATAC1219.peak_362594	Hadhb	1
ImmGenATAC1219.peak_362595	Hadhb	1
ImmGenATAC1219.peak_362596	Hadhb	1
treg.0621.peak_16025	Hadhb	1
ImmGenATAC1219.peak_362597	Hadhb	1
ImmGenATAC1219.peak_362593	Hadhb	1
ImmGenATAC1219.peak_209510	Hagh	1
treg.0621.peak_55763	Hagh	1
ImmGenATAC1219.peak_209512	Hagh	1
ImmGenATAC1219.peak_209513	Hagh	1
ImmGenATAC1219.peak_209514	Hagh	1
treg.0621.peak_55764	Hagh	2
ImmGenATAC1219.peak_209525	Hagh	2
treg.0621.peak_55797	Haghl	1
ImmGenATAC1219.peak_209795	Haghl	1
ImmGenATAC1219.peak_209796	Haghl	1
treg.0621.peak_55798	Haghl	1
ImmGenATAC1219.peak_209798	Haghl	1
ImmGenATAC1219.peak_209799	Haghl	1
ImmGenATAC1219.peak_209801	Haghl	1
ImmGenATAC1219.peak_209802	Haghl	1
ImmGenATAC1219.peak_209803	Haghl	1
ImmGenATAC1219.peak_209804	Haghl	1
treg.0621.peak_55799	Haghl	1
ImmGenATAC1219.peak_209805	Haghl	1
ImmGenATAC1219.peak_209806	Haghl	1
ImmGenATAC1219.peak_209807	Haghl	1
ImmGenATAC1219.peak_209817	Haghl	2
ImmGenATAC1219.peak_88543	Hap1	1
treg.0621.peak_40481	Hap1	1
ImmGenATAC1219.peak_88545	Hap1	1
ImmGenATAC1219.peak_88546	Hap1	1
ImmGenATAC1219.peak_88547	Hap1	1
ImmGenATAC1219.peak_88548	Hap1	1
ImmGenATAC1219.peak_88551	Hap1	1
ImmGenATAC1219.peak_88552	Hap1	1
ImmGenATAC1219.peak_88553	Hap1	1
treg.0621.peak_6824	Harbi1	1
ImmGenATAC1219.peak_277136	Harbi1	1
treg.0621.peak_6825	Harbi1	1
ImmGenATAC1219.peak_277140	Harbi1	1
ImmGenATAC1219.peak_277141	Harbi1	1
ImmGenATAC1219.peak_277148	Harbi1	1
ImmGenATAC1219.peak_277139	Harbi1	1
ImmGenATAC1219.peak_277138	Harbi1	2
ImmGenATAC1219.peak_232208	Hars	1
treg.0621.peak_58658	Hars	1
ImmGenATAC1219.peak_232214	Hars	1
ImmGenATAC1219.peak_232195	Hars	2
ImmGenATAC1219.peak_232209	Hars	2
ImmGenATAC1219.peak_232210	Hars	2
ImmGenATAC1219.peak_232211	Hars	2
ImmGenATAC1219.peak_232208	Hars2	1
ImmGenATAC1219.peak_232209	Hars2	1
ImmGenATAC1219.peak_232211	Hars2	1
treg.0621.peak_58658	Hars2	1
ImmGenATAC1219.peak_232210	Hars2	1
ImmGenATAC1219.peak_232214	Hars2	1
ImmGenATAC1219.peak_232189	Hars2	2
ImmGenATAC1219.peak_232192	Hars2	2
treg.0621.peak_58656	Hars2	2
ImmGenATAC1219.peak_468168	Has3	1
ImmGenATAC1219.peak_468169	Has3	1
ImmGenATAC1219.peak_468170	Has3	1
ImmGenATAC1219.peak_468171	Has3	1
ImmGenATAC1219.peak_468182	Has3	2
ImmGenATAC1219.peak_81064	Haspin	1
ImmGenATAC1219.peak_81065	Haspin	1
ImmGenATAC1219.peak_81066	Haspin	1
ImmGenATAC1219.peak_81067	Haspin	1
treg.0621.peak_39141	Haspin	1
treg.0621.peak_39142	Haspin	1
ImmGenATAC1219.peak_81068	Haspin	1
ImmGenATAC1219.peak_81069	Haspin	1
ImmGenATAC1219.peak_81070	Haspin	1
ImmGenATAC1219.peak_81071	Haspin	1
treg.0621.peak_39143	Haspin	1
ImmGenATAC1219.peak_273418	Hat1	1
ImmGenATAC1219.peak_273419	Hat1	1
ImmGenATAC1219.peak_273420	Hat1	1
ImmGenATAC1219.peak_273421	Hat1	1
treg.0621.peak_6427	Hat1	1
ImmGenATAC1219.peak_273427	Hat1	1
ImmGenATAC1219.peak_273428	Hat1	1
ImmGenATAC1219.peak_273426	Hat1	1
ImmGenATAC1219.peak_273407	Hat1	2
ImmGenATAC1219.peak_273431	Hat1	2
treg.0621.peak_59373	Haus1	1
ImmGenATAC1219.peak_241243	Haus1	1
treg.0621.peak_59374	Haus1	1
ImmGenATAC1219.peak_241245	Haus1	1
ImmGenATAC1219.peak_241247	Haus1	1
treg.0621.peak_59375	Haus1	1
treg.0621.peak_59376	Haus1	1
ImmGenATAC1219.peak_241248	Haus1	1
ImmGenATAC1219.peak_241249	Haus1	1
ImmGenATAC1219.peak_241250	Haus1	1
ImmGenATAC1219.peak_241251	Haus1	1
ImmGenATAC1219.peak_241244	Haus1	1
ImmGenATAC1219.peak_241246	Haus1	1
ImmGenATAC1219.peak_241233	Haus1	2
ImmGenATAC1219.peak_241242	Haus1	2
treg.0621.peak_7335	Haus2	1
ImmGenATAC1219.peak_282277	Haus2	1
ImmGenATAC1219.peak_282278	Haus2	1
ImmGenATAC1219.peak_282271	Haus2	2
ImmGenATAC1219.peak_363706	Haus3	1
treg.0621.peak_16179	Haus3	1
treg.0621.peak_16180	Haus3	1
ImmGenATAC1219.peak_363710	Haus3	1
ImmGenATAC1219.peak_363712	Haus3	1
treg.0621.peak_16181	Haus3	1
treg.0621.peak_16182	Haus3	1
treg.0621.peak_16183	Haus3	1
treg.0621.peak_16185	Haus3	1
ImmGenATAC1219.peak_363711	Haus3	1
treg.0621.peak_16184	Haus3	2
treg.0621.peak_16187	Haus3	2
ImmGenATAC1219.peak_363728	Haus3	2
ImmGenATAC1219.peak_152928	Haus4	1
treg.0621.peak_48472	Haus4	1
ImmGenATAC1219.peak_152930	Haus4	1
ImmGenATAC1219.peak_152926	Haus4	1
treg.0621.peak_48467	Haus4	2
treg.0621.peak_48470	Haus4	2
ImmGenATAC1219.peak_152925	Haus4	2
ImmGenATAC1219.peak_152927	Haus4	2
ImmGenATAC1219.peak_152935	Haus4	2
treg.0621.peak_23553	Haus5	1
treg.0621.peak_23554	Haus5	1
treg.0621.peak_23555	Haus5	1
ImmGenATAC1219.peak_424850	Haus5	1
ImmGenATAC1219.peak_424851	Haus5	1
ImmGenATAC1219.peak_424852	Haus5	1
ImmGenATAC1219.peak_424848	Haus5	1
ImmGenATAC1219.peak_424838	Haus5	2
ImmGenATAC1219.peak_424843	Haus5	2
treg.0621.peak_13436	Haus6	1
ImmGenATAC1219.peak_339618	Haus6	1
ImmGenATAC1219.peak_339616	Haus6	1
ImmGenATAC1219.peak_339617	Haus6	1
ImmGenATAC1219.peak_506054	Haus7	1
treg.0621.peak_62256	Haus7	1
ImmGenATAC1219.peak_506055	Haus7	1
ImmGenATAC1219.peak_460936	Haus8	1
treg.0621.peak_27604	Haus8	1
treg.0621.peak_27605	Haus8	1
ImmGenATAC1219.peak_460938	Haus8	1
ImmGenATAC1219.peak_460939	Haus8	1
treg.0621.peak_27606	Haus8	1
ImmGenATAC1219.peak_460945	Haus8	1
ImmGenATAC1219.peak_460937	Haus8	1
ImmGenATAC1219.peak_74161	Havcr2	1
ImmGenATAC1219.peak_74164	Havcr2	1
ImmGenATAC1219.peak_74165	Havcr2	1
ImmGenATAC1219.peak_74166	Havcr2	1
ImmGenATAC1219.peak_74167	Havcr2	1
ImmGenATAC1219.peak_74168	Havcr2	1
ImmGenATAC1219.peak_74169	Havcr2	1
ImmGenATAC1219.peak_74172	Havcr2	1
ImmGenATAC1219.peak_74173	Havcr2	1
ImmGenATAC1219.peak_74174	Havcr2	1
ImmGenATAC1219.peak_74176	Havcr2	1
ImmGenATAC1219.peak_74178	Havcr2	1
ImmGenATAC1219.peak_74179	Havcr2	1
treg.0621.peak_37917	Havcr2	2
ImmGenATAC1219.peak_74158	Havcr2	2
ImmGenATAC1219.peak_74175	Havcr2	2
ImmGenATAC1219.peak_311902	Hax1	1
ImmGenATAC1219.peak_311904	Hax1	1
ImmGenATAC1219.peak_311905	Hax1	1
ImmGenATAC1219.peak_311906	Hax1	1
ImmGenATAC1219.peak_311908	Hax1	1
treg.0621.peak_10480	Hax1	1
ImmGenATAC1219.peak_311909	Hax1	1
ImmGenATAC1219.peak_311907	Hax1	1
ImmGenATAC1219.peak_71886	Hba-a1	1
ImmGenATAC1219.peak_71888	Hba-a1	1
ImmGenATAC1219.peak_71896	Hba-a1	2
ImmGenATAC1219.peak_71886	Hba-a2	1
ImmGenATAC1219.peak_71888	Hba-a2	1
ImmGenATAC1219.peak_71879	Hba-a2	2
ImmGenATAC1219.peak_438292	Hbb-bt	1
ImmGenATAC1219.peak_438294	Hbb-bt	1
ImmGenATAC1219.peak_438295	Hbb-bt	1
ImmGenATAC1219.peak_232128	Hbegf	1
ImmGenATAC1219.peak_232129	Hbegf	1
ImmGenATAC1219.peak_232130	Hbegf	1
ImmGenATAC1219.peak_232133	Hbegf	1
ImmGenATAC1219.peak_232134	Hbegf	1
ImmGenATAC1219.peak_232135	Hbegf	1
treg.0621.peak_58640	Hbegf	1
ImmGenATAC1219.peak_232136	Hbegf	1
ImmGenATAC1219.peak_232140	Hbegf	1
ImmGenATAC1219.peak_232131	Hbegf	2
ImmGenATAC1219.peak_232137	Hbegf	2
treg.0621.peak_58646	Hbegf	2
ImmGenATAC1219.peak_100430	Hbp1	1
ImmGenATAC1219.peak_100431	Hbp1	1
treg.0621.peak_42306	Hbp1	1
ImmGenATAC1219.peak_100432	Hbp1	1
treg.0621.peak_42307	Hbp1	1
ImmGenATAC1219.peak_100433	Hbp1	1
ImmGenATAC1219.peak_100434	Hbp1	1
ImmGenATAC1219.peak_42535	Hbs1l	2
treg.0621.peak_33684	Hbs1l	2
ImmGenATAC1219.peak_42559	Hbs1l	2
ImmGenATAC1219.peak_266425	Hc	1
treg.0621.peak_62722	Hccs	1
ImmGenATAC1219.peak_512384	Hccs	1
treg.0621.peak_62723	Hccs	1
ImmGenATAC1219.peak_512385	Hccs	1
ImmGenATAC1219.peak_512386	Hccs	1
ImmGenATAC1219.peak_512383	Hccs	2
ImmGenATAC1219.peak_506204	Hcfc1	1
treg.0621.peak_62274	Hcfc1	1
treg.0621.peak_62275	Hcfc1	1
ImmGenATAC1219.peak_506205	Hcfc1	1
treg.0621.peak_62276	Hcfc1	1
ImmGenATAC1219.peak_506206	Hcfc1	1
ImmGenATAC1219.peak_506208	Hcfc1	1
ImmGenATAC1219.peak_506209	Hcfc1	1
ImmGenATAC1219.peak_506211	Hcfc1	1
ImmGenATAC1219.peak_506212	Hcfc1	1
ImmGenATAC1219.peak_506213	Hcfc1	1
ImmGenATAC1219.peak_506207	Hcfc1	1
ImmGenATAC1219.peak_506210	Hcfc1	1
treg.0621.peak_62277	Hcfc1	2
ImmGenATAC1219.peak_209073	Hcfc1r1	1
ImmGenATAC1219.peak_209074	Hcfc1r1	1
ImmGenATAC1219.peak_209075	Hcfc1r1	1
ImmGenATAC1219.peak_209076	Hcfc1r1	1
ImmGenATAC1219.peak_209078	Hcfc1r1	1
treg.0621.peak_55689	Hcfc1r1	1
treg.0621.peak_55690	Hcfc1r1	1
treg.0621.peak_55691	Hcfc1r1	1
ImmGenATAC1219.peak_209082	Hcfc1r1	1
ImmGenATAC1219.peak_209083	Hcfc1r1	1
ImmGenATAC1219.peak_209084	Hcfc1r1	1
ImmGenATAC1219.peak_209085	Hcfc1r1	1
treg.0621.peak_55692	Hcfc1r1	1
treg.0621.peak_55693	Hcfc1r1	1
ImmGenATAC1219.peak_209079	Hcfc1r1	1
ImmGenATAC1219.peak_209080	Hcfc1r1	1
ImmGenATAC1219.peak_209086	Hcfc1r1	1
ImmGenATAC1219.peak_209096	Hcfc1r1	2
treg.0621.peak_35365	Hcfc2	1
ImmGenATAC1219.peak_55049	Hcfc2	1
ImmGenATAC1219.peak_55050	Hcfc2	1
ImmGenATAC1219.peak_55053	Hcfc2	1
ImmGenATAC1219.peak_55051	Hcfc2	1
ImmGenATAC1219.peak_55052	Hcfc2	1
ImmGenATAC1219.peak_55033	Hcfc2	2
ImmGenATAC1219.peak_55035	Hcfc2	2
ImmGenATAC1219.peak_55055	Hcfc2	2
ImmGenATAC1219.peak_194405	Hcls1	1
ImmGenATAC1219.peak_194406	Hcls1	1
ImmGenATAC1219.peak_194407	Hcls1	1
treg.0621.peak_54088	Hcls1	1
ImmGenATAC1219.peak_194408	Hcls1	1
treg.0621.peak_54089	Hcls1	1
treg.0621.peak_54090	Hcls1	1
ImmGenATAC1219.peak_194409	Hcls1	1
treg.0621.peak_54091	Hcls1	1
treg.0621.peak_54092	Hcls1	1
ImmGenATAC1219.peak_194411	Hcls1	1
ImmGenATAC1219.peak_194412	Hcls1	1
treg.0621.peak_54093	Hcls1	1
ImmGenATAC1219.peak_194413	Hcls1	1
treg.0621.peak_54094	Hcls1	1
treg.0621.peak_54095	Hcls1	1
ImmGenATAC1219.peak_194414	Hcls1	1
ImmGenATAC1219.peak_194415	Hcls1	1
ImmGenATAC1219.peak_194416	Hcls1	1
treg.0621.peak_54096	Hcls1	1
ImmGenATAC1219.peak_194418	Hcls1	1
treg.0621.peak_54097	Hcls1	1
ImmGenATAC1219.peak_194422	Hcls1	1
ImmGenATAC1219.peak_194423	Hcls1	1
ImmGenATAC1219.peak_194424	Hcls1	1
ImmGenATAC1219.peak_194419	Hcls1	2
ImmGenATAC1219.peak_311513	Hcn3	1
ImmGenATAC1219.peak_311517	Hcn3	1
ImmGenATAC1219.peak_311518	Hcn3	1
treg.0621.peak_10329	Hcn3	1
ImmGenATAC1219.peak_311519	Hcn3	1
ImmGenATAC1219.peak_311520	Hcn3	1
treg.0621.peak_10330	Hcn3	1
ImmGenATAC1219.peak_311522	Hcn3	1
treg.0621.peak_10331	Hcn3	1
ImmGenATAC1219.peak_311521	Hcn3	1
ImmGenATAC1219.peak_311526	Hcn3	2
ImmGenATAC1219.peak_424737	Hcst	1
treg.0621.peak_23523	Hcst	1
ImmGenATAC1219.peak_424739	Hcst	1
treg.0621.peak_23524	Hcst	1
ImmGenATAC1219.peak_424744	Hcst	1
ImmGenATAC1219.peak_424745	Hcst	1
treg.0621.peak_23525	Hcst	1
treg.0621.peak_23526	Hcst	1
ImmGenATAC1219.peak_424746	Hcst	1
ImmGenATAC1219.peak_424747	Hcst	1
ImmGenATAC1219.peak_424748	Hcst	1
treg.0621.peak_23527	Hcst	1
treg.0621.peak_23528	Hcst	1
ImmGenATAC1219.peak_424751	Hcst	1
ImmGenATAC1219.peak_424752	Hcst	1
ImmGenATAC1219.peak_424753	Hcst	1
ImmGenATAC1219.peak_424756	Hcst	1
ImmGenATAC1219.peak_424758	Hcst	1
treg.0621.peak_23529	Hcst	1
ImmGenATAC1219.peak_424760	Hcst	1
ImmGenATAC1219.peak_424749	Hcst	1
ImmGenATAC1219.peak_424750	Hcst	1
ImmGenATAC1219.peak_424757	Hcst	2
ImmGenATAC1219.peak_424759	Hcst	2
treg.0621.peak_14254	Hdac1	1
ImmGenATAC1219.peak_349553	Hdac1	1
ImmGenATAC1219.peak_349554	Hdac1	1
ImmGenATAC1219.peak_349555	Hdac1	1
treg.0621.peak_14255	Hdac1	1
treg.0621.peak_14256	Hdac1	1
treg.0621.peak_14257	Hdac1	1
treg.0621.peak_14258	Hdac1	1
treg.0621.peak_14259	Hdac1	1
treg.0621.peak_14260	Hdac1	1
ImmGenATAC1219.peak_349558	Hdac1	1
treg.0621.peak_14261	Hdac1	1
ImmGenATAC1219.peak_349559	Hdac1	1
treg.0621.peak_14262	Hdac1	1
treg.0621.peak_14263	Hdac1	1
treg.0621.peak_14264	Hdac1	1
treg.0621.peak_14265	Hdac1	1
treg.0621.peak_14266	Hdac1	1
treg.0621.peak_14267	Hdac1	1
ImmGenATAC1219.peak_349560	Hdac1	1
ImmGenATAC1219.peak_349561	Hdac1	1
ImmGenATAC1219.peak_349562	Hdac1	1
ImmGenATAC1219.peak_349563	Hdac1	1
treg.0621.peak_14268	Hdac1	1
ImmGenATAC1219.peak_349556	Hdac1	1
treg.0621.peak_14250	Hdac1	2
ImmGenATAC1219.peak_349583	Hdac1	2
ImmGenATAC1219.peak_181655	Hdac10	1
treg.0621.peak_52330	Hdac10	1
ImmGenATAC1219.peak_181656	Hdac10	1
ImmGenATAC1219.peak_181657	Hdac10	1
treg.0621.peak_52331	Hdac10	1
treg.0621.peak_52332	Hdac10	1
treg.0621.peak_52333	Hdac10	1
ImmGenATAC1219.peak_181658	Hdac10	1
ImmGenATAC1219.peak_181660	Hdac10	1
ImmGenATAC1219.peak_181661	Hdac10	1
ImmGenATAC1219.peak_181662	Hdac10	1
treg.0621.peak_52334	Hdac10	1
ImmGenATAC1219.peak_181663	Hdac10	1
ImmGenATAC1219.peak_181664	Hdac10	1
ImmGenATAC1219.peak_181665	Hdac10	1
ImmGenATAC1219.peak_181666	Hdac10	1
ImmGenATAC1219.peak_181667	Hdac10	1
ImmGenATAC1219.peak_181668	Hdac10	1
ImmGenATAC1219.peak_181659	Hdac10	1
treg.0621.peak_52329	Hdac10	2
ImmGenATAC1219.peak_181644	Hdac10	2
ImmGenATAC1219.peak_181681	Hdac10	2
treg.0621.peak_20916	Hdac11	1
ImmGenATAC1219.peak_405786	Hdac11	1
ImmGenATAC1219.peak_405790	Hdac11	1
treg.0621.peak_20917	Hdac11	1
ImmGenATAC1219.peak_405793	Hdac11	1
ImmGenATAC1219.peak_405761	Hdac11	2
treg.0621.peak_20907	Hdac11	2
ImmGenATAC1219.peak_405787	Hdac11	2
ImmGenATAC1219.peak_405789	Hdac11	2
treg.0621.peak_33880	Hdac2	1
ImmGenATAC1219.peak_44767	Hdac2	1
ImmGenATAC1219.peak_44768	Hdac2	1
treg.0621.peak_33881	Hdac2	1
ImmGenATAC1219.peak_44765	Hdac2	1
ImmGenATAC1219.peak_44766	Hdac2	1
ImmGenATAC1219.peak_232380	Hdac3	1
ImmGenATAC1219.peak_232382	Hdac3	1
ImmGenATAC1219.peak_232383	Hdac3	1
treg.0621.peak_58681	Hdac3	1
ImmGenATAC1219.peak_232385	Hdac3	1
treg.0621.peak_58682	Hdac3	1
treg.0621.peak_58683	Hdac3	1
ImmGenATAC1219.peak_232388	Hdac3	1
ImmGenATAC1219.peak_232381	Hdac3	1
ImmGenATAC1219.peak_232389	Hdac3	1
ImmGenATAC1219.peak_232350	Hdac3	2
ImmGenATAC1219.peak_232368	Hdac3	2
treg.0621.peak_58677	Hdac3	2
treg.0621.peak_58679	Hdac3	2
ImmGenATAC1219.peak_232373	Hdac3	2
treg.0621.peak_2112	Hdac4	1
ImmGenATAC1219.peak_16165	Hdac4	1
treg.0621.peak_2113	Hdac4	1
treg.0621.peak_2114	Hdac4	1
ImmGenATAC1219.peak_16173	Hdac4	1
ImmGenATAC1219.peak_16174	Hdac4	1
treg.0621.peak_2115	Hdac4	1
treg.0621.peak_2116	Hdac4	1
treg.0621.peak_2117	Hdac4	1
ImmGenATAC1219.peak_16175	Hdac4	1
ImmGenATAC1219.peak_16179	Hdac4	1
treg.0621.peak_2118	Hdac4	1
ImmGenATAC1219.peak_16183	Hdac4	1
ImmGenATAC1219.peak_16184	Hdac4	1
ImmGenATAC1219.peak_16177	Hdac4	1
ImmGenATAC1219.peak_16178	Hdac4	1
ImmGenATAC1219.peak_16065	Hdac4	2
ImmGenATAC1219.peak_16084	Hdac4	2
treg.0621.peak_2085	Hdac4	2
treg.0621.peak_2087	Hdac4	2
treg.0621.peak_2096	Hdac4	2
treg.0621.peak_40656	Hdac5	1
ImmGenATAC1219.peak_89314	Hdac5	1
treg.0621.peak_40657	Hdac5	1
ImmGenATAC1219.peak_89316	Hdac5	1
ImmGenATAC1219.peak_89317	Hdac5	1
treg.0621.peak_40658	Hdac5	1
ImmGenATAC1219.peak_89318	Hdac5	1
ImmGenATAC1219.peak_89319	Hdac5	1
ImmGenATAC1219.peak_89322	Hdac5	1
ImmGenATAC1219.peak_89323	Hdac5	1
ImmGenATAC1219.peak_89325	Hdac5	1
ImmGenATAC1219.peak_89327	Hdac5	1
ImmGenATAC1219.peak_89315	Hdac5	1
ImmGenATAC1219.peak_89324	Hdac5	1
ImmGenATAC1219.peak_89339	Hdac5	2
ImmGenATAC1219.peak_502285	Hdac6	1
treg.0621.peak_61912	Hdac6	1
treg.0621.peak_61913	Hdac6	1
treg.0621.peak_61914	Hdac6	1
treg.0621.peak_61915	Hdac6	1
treg.0621.peak_61916	Hdac6	1
treg.0621.peak_61911	Hdac6	2
treg.0621.peak_61918	Hdac6	2
ImmGenATAC1219.peak_183452	Hdac7	1
ImmGenATAC1219.peak_183453	Hdac7	1
treg.0621.peak_52578	Hdac7	1
treg.0621.peak_52579	Hdac7	1
treg.0621.peak_52580	Hdac7	1
ImmGenATAC1219.peak_183454	Hdac7	1
ImmGenATAC1219.peak_183455	Hdac7	1
ImmGenATAC1219.peak_183456	Hdac7	1
ImmGenATAC1219.peak_183457	Hdac7	1
treg.0621.peak_52581	Hdac7	1
ImmGenATAC1219.peak_183458	Hdac7	1
ImmGenATAC1219.peak_183459	Hdac7	1
treg.0621.peak_52582	Hdac7	1
ImmGenATAC1219.peak_183461	Hdac7	1
treg.0621.peak_52583	Hdac7	1
treg.0621.peak_52584	Hdac7	1
treg.0621.peak_52585	Hdac7	1
treg.0621.peak_52586	Hdac7	1
treg.0621.peak_52587	Hdac7	1
ImmGenATAC1219.peak_183462	Hdac7	1
treg.0621.peak_52588	Hdac7	1
treg.0621.peak_52589	Hdac7	1
treg.0621.peak_52590	Hdac7	1
ImmGenATAC1219.peak_183463	Hdac7	1
ImmGenATAC1219.peak_183464	Hdac7	1
ImmGenATAC1219.peak_183466	Hdac7	1
ImmGenATAC1219.peak_183467	Hdac7	1
ImmGenATAC1219.peak_183468	Hdac7	1
ImmGenATAC1219.peak_183469	Hdac7	1
treg.0621.peak_52591	Hdac7	1
ImmGenATAC1219.peak_183470	Hdac7	1
ImmGenATAC1219.peak_183471	Hdac7	1
treg.0621.peak_52592	Hdac7	1
treg.0621.peak_52593	Hdac7	1
treg.0621.peak_52594	Hdac7	1
ImmGenATAC1219.peak_183474	Hdac7	1
ImmGenATAC1219.peak_183475	Hdac7	1
ImmGenATAC1219.peak_183478	Hdac7	1
treg.0621.peak_52595	Hdac7	1
ImmGenATAC1219.peak_183479	Hdac7	1
treg.0621.peak_52596	Hdac7	1
ImmGenATAC1219.peak_183480	Hdac7	1
treg.0621.peak_52597	Hdac7	1
ImmGenATAC1219.peak_183481	Hdac7	1
ImmGenATAC1219.peak_183460	Hdac7	1
ImmGenATAC1219.peak_183465	Hdac7	1
ImmGenATAC1219.peak_183446	Hdac7	1
ImmGenATAC1219.peak_183447	Hdac7	1
ImmGenATAC1219.peak_183448	Hdac7	1
ImmGenATAC1219.peak_183449	Hdac7	1
ImmGenATAC1219.peak_183450	Hdac7	1
ImmGenATAC1219.peak_183451	Hdac7	1
treg.0621.peak_52575	Hdac7	1
treg.0621.peak_52576	Hdac7	1
treg.0621.peak_52577	Hdac7	1
ImmGenATAC1219.peak_183482	Hdac7	1
ImmGenATAC1219.peak_183484	Hdac7	1
treg.0621.peak_52598	Hdac7	1
ImmGenATAC1219.peak_183485	Hdac7	1
ImmGenATAC1219.peak_183483	Hdac7	1
ImmGenATAC1219.peak_183434	Hdac7	2
ImmGenATAC1219.peak_183437	Hdac7	2
ImmGenATAC1219.peak_183439	Hdac7	2
ImmGenATAC1219.peak_183440	Hdac7	2
ImmGenATAC1219.peak_183472	Hdac7	2
ImmGenATAC1219.peak_507929	Hdac8	1
ImmGenATAC1219.peak_507933	Hdac8	1
ImmGenATAC1219.peak_507934	Hdac8	1
ImmGenATAC1219.peak_507935	Hdac8	1
ImmGenATAC1219.peak_507936	Hdac8	1
treg.0621.peak_42398	Hdac9	1
ImmGenATAC1219.peak_101365	Hdac9	1
ImmGenATAC1219.peak_101366	Hdac9	1
ImmGenATAC1219.peak_101367	Hdac9	1
ImmGenATAC1219.peak_101368	Hdac9	1
ImmGenATAC1219.peak_101375	Hdac9	1
treg.0621.peak_42378	Hdac9	1
ImmGenATAC1219.peak_101217	Hdac9	1
ImmGenATAC1219.peak_101219	Hdac9	1
ImmGenATAC1219.peak_101220	Hdac9	1
ImmGenATAC1219.peak_101201	Hdac9	2
treg.0621.peak_42379	Hdac9	2
ImmGenATAC1219.peak_101218	Hdac9	2
ImmGenATAC1219.peak_101230	Hdac9	2
treg.0621.peak_7449	Hdc	1
ImmGenATAC1219.peak_283617	Hdc	1
ImmGenATAC1219.peak_283618	Hdc	1
treg.0621.peak_7450	Hdc	1
ImmGenATAC1219.peak_283642	Hdc	2
ImmGenATAC1219.peak_44377	Hddc2	1
ImmGenATAC1219.peak_44379	Hddc2	1
ImmGenATAC1219.peak_44380	Hddc2	1
ImmGenATAC1219.peak_44381	Hddc2	1
ImmGenATAC1219.peak_44382	Hddc2	1
treg.0621.peak_33852	Hddc2	2
ImmGenATAC1219.peak_433061	Hddc3	1
ImmGenATAC1219.peak_433064	Hddc3	1
ImmGenATAC1219.peak_433065	Hddc3	1
treg.0621.peak_24703	Hddc3	1
ImmGenATAC1219.peak_433066	Hddc3	1
ImmGenATAC1219.peak_433067	Hddc3	1
treg.0621.peak_24704	Hddc3	1
ImmGenATAC1219.peak_433063	Hddc3	1
ImmGenATAC1219.peak_433052	Hddc3	2
treg.0621.peak_24700	Hddc3	2
ImmGenATAC1219.peak_433062	Hddc3	2
treg.0621.peak_24707	Hddc3	2
ImmGenATAC1219.peak_433089	Hddc3	2
ImmGenATAC1219.peak_311061	Hdgf	1
ImmGenATAC1219.peak_311063	Hdgf	1
ImmGenATAC1219.peak_311064	Hdgf	1
treg.0621.peak_10223	Hdgf	1
ImmGenATAC1219.peak_311065	Hdgf	1
ImmGenATAC1219.peak_311066	Hdgf	1
ImmGenATAC1219.peak_311067	Hdgf	1
ImmGenATAC1219.peak_311068	Hdgf	1
treg.0621.peak_10224	Hdgf	1
ImmGenATAC1219.peak_311072	Hdgf	1
ImmGenATAC1219.peak_311062	Hdgf	1
treg.0621.peak_10218	Hdgf	2
ImmGenATAC1219.peak_311071	Hdgf	2
ImmGenATAC1219.peak_218084	Hdgfl2	1
treg.0621.peak_57363	Hdgfl2	1
ImmGenATAC1219.peak_218087	Hdgfl2	1
treg.0621.peak_57364	Hdgfl2	1
treg.0621.peak_57365	Hdgfl2	1
ImmGenATAC1219.peak_218091	Hdgfl2	1
ImmGenATAC1219.peak_218088	Hdgfl2	1
ImmGenATAC1219.peak_218089	Hdgfl2	1
ImmGenATAC1219.peak_218090	Hdgfl2	1
ImmGenATAC1219.peak_433663	Hdgfl3	1
ImmGenATAC1219.peak_433664	Hdgfl3	1
ImmGenATAC1219.peak_433665	Hdgfl3	1
ImmGenATAC1219.peak_433666	Hdgfl3	1
ImmGenATAC1219.peak_433667	Hdgfl3	1
ImmGenATAC1219.peak_433668	Hdgfl3	1
ImmGenATAC1219.peak_433669	Hdgfl3	1
ImmGenATAC1219.peak_433670	Hdgfl3	1
ImmGenATAC1219.peak_433671	Hdgfl3	1
ImmGenATAC1219.peak_433672	Hdgfl3	1
ImmGenATAC1219.peak_241029	Hdhd2	1
ImmGenATAC1219.peak_241030	Hdhd2	1
ImmGenATAC1219.peak_241031	Hdhd2	1
treg.0621.peak_59364	Hdhd2	1
treg.0621.peak_59365	Hdhd2	1
ImmGenATAC1219.peak_241032	Hdhd2	1
treg.0621.peak_59366	Hdhd2	1
ImmGenATAC1219.peak_241035	Hdhd2	1
ImmGenATAC1219.peak_241036	Hdhd2	1
treg.0621.peak_59367	Hdhd2	1
ImmGenATAC1219.peak_241038	Hdhd2	1
ImmGenATAC1219.peak_241039	Hdhd2	1
ImmGenATAC1219.peak_241037	Hdhd2	1
ImmGenATAC1219.peak_336951	Hdhd3	1
ImmGenATAC1219.peak_336952	Hdhd3	1
ImmGenATAC1219.peak_336954	Hdhd3	1
ImmGenATAC1219.peak_336955	Hdhd3	1
ImmGenATAC1219.peak_336956	Hdhd3	1
ImmGenATAC1219.peak_336953	Hdhd3	1
ImmGenATAC1219.peak_336935	Hdhd3	2
ImmGenATAC1219.peak_336936	Hdhd3	2
ImmGenATAC1219.peak_336937	Hdhd3	2
treg.0621.peak_21647	Hdhd5	1
ImmGenATAC1219.peak_412560	Hdhd5	1
ImmGenATAC1219.peak_412561	Hdhd5	1
treg.0621.peak_21648	Hdhd5	1
treg.0621.peak_21649	Hdhd5	1
treg.0621.peak_21650	Hdhd5	1
ImmGenATAC1219.peak_412562	Hdhd5	1
ImmGenATAC1219.peak_412564	Hdhd5	1
ImmGenATAC1219.peak_412565	Hdhd5	1
treg.0621.peak_21651	Hdhd5	1
treg.0621.peak_21652	Hdhd5	1
ImmGenATAC1219.peak_412566	Hdhd5	1
ImmGenATAC1219.peak_412567	Hdhd5	1
ImmGenATAC1219.peak_412563	Hdhd5	1
ImmGenATAC1219.peak_16654	Hdlbp	1
ImmGenATAC1219.peak_16658	Hdlbp	1
ImmGenATAC1219.peak_16655	Hdlbp	1
ImmGenATAC1219.peak_16656	Hdlbp	1
ImmGenATAC1219.peak_16647	Hdlbp	1
ImmGenATAC1219.peak_16648	Hdlbp	1
ImmGenATAC1219.peak_16649	Hdlbp	1
ImmGenATAC1219.peak_16651	Hdlbp	1
ImmGenATAC1219.peak_16635	Hdlbp	2
ImmGenATAC1219.peak_16657	Hdlbp	2
ImmGenATAC1219.peak_120050	Heatr1	1
treg.0621.peak_45114	Heatr1	1
treg.0621.peak_45115	Heatr1	1
treg.0621.peak_45116	Heatr1	1
treg.0621.peak_45119	Heatr1	1
treg.0621.peak_45117	Heatr1	1
treg.0621.peak_45118	Heatr1	1
ImmGenATAC1219.peak_464919	Heatr3	1
ImmGenATAC1219.peak_464920	Heatr3	1
treg.0621.peak_28379	Heatr3	1
treg.0621.peak_28380	Heatr3	1
ImmGenATAC1219.peak_464925	Heatr3	1
ImmGenATAC1219.peak_464914	Heatr3	2
ImmGenATAC1219.peak_103491	Heatr5a	1
ImmGenATAC1219.peak_103493	Heatr5a	1
ImmGenATAC1219.peak_103497	Heatr5a	1
ImmGenATAC1219.peak_103498	Heatr5a	1
treg.0621.peak_42528	Heatr5a	1
ImmGenATAC1219.peak_103490	Heatr5a	1
ImmGenATAC1219.peak_103494	Heatr5a	1
ImmGenATAC1219.peak_103492	Heatr5a	2
ImmGenATAC1219.peak_222628	Heatr5b	1
ImmGenATAC1219.peak_222632	Heatr5b	1
ImmGenATAC1219.peak_222630	Heatr5b	1
ImmGenATAC1219.peak_222631	Heatr5b	2
ImmGenATAC1219.peak_222641	Heatr5b	2
ImmGenATAC1219.peak_84299	Heatr6	1
ImmGenATAC1219.peak_84309	Heatr6	1
ImmGenATAC1219.peak_84310	Heatr6	1
ImmGenATAC1219.peak_416615	Hebp1	1
ImmGenATAC1219.peak_416600	Hebp1	2
ImmGenATAC1219.peak_416637	Hebp1	2
ImmGenATAC1219.peak_41316	Heca	1
treg.0621.peak_33437	Heca	1
treg.0621.peak_33438	Heca	1
treg.0621.peak_33439	Heca	1
treg.0621.peak_33441	Heca	1
treg.0621.peak_33442	Heca	1
treg.0621.peak_33443	Heca	1
ImmGenATAC1219.peak_41319	Heca	1
ImmGenATAC1219.peak_41321	Heca	1
treg.0621.peak_33444	Heca	1
ImmGenATAC1219.peak_41320	Heca	1
ImmGenATAC1219.peak_41322	Heca	1
ImmGenATAC1219.peak_41304	Heca	2
treg.0621.peak_33440	Heca	2
treg.0621.peak_33453	Heca	2
treg.0621.peak_42511	Hectd1	1
ImmGenATAC1219.peak_103432	Hectd1	1
ImmGenATAC1219.peak_103434	Hectd1	1
treg.0621.peak_42513	Hectd1	1
ImmGenATAC1219.peak_103437	Hectd1	1
ImmGenATAC1219.peak_103438	Hectd1	1
ImmGenATAC1219.peak_103441	Hectd1	1
ImmGenATAC1219.peak_103442	Hectd1	1
ImmGenATAC1219.peak_103443	Hectd1	1
treg.0621.peak_42514	Hectd1	1
ImmGenATAC1219.peak_103440	Hectd1	1
ImmGenATAC1219.peak_103427	Hectd1	2
treg.0621.peak_42512	Hectd1	2
ImmGenATAC1219.peak_103439	Hectd1	2
ImmGenATAC1219.peak_103468	Hectd1	2
ImmGenATAC1219.peak_251435	Hectd2	1
treg.0621.peak_61061	Hectd2	1
treg.0621.peak_61062	Hectd2	1
ImmGenATAC1219.peak_251437	Hectd2	1
ImmGenATAC1219.peak_251438	Hectd2	1
ImmGenATAC1219.peak_251439	Hectd2	1
ImmGenATAC1219.peak_251440	Hectd2	1
ImmGenATAC1219.peak_251441	Hectd2	1
ImmGenATAC1219.peak_251444	Hectd2	1
ImmGenATAC1219.peak_251445	Hectd2	1
ImmGenATAC1219.peak_251430	Hectd2	2
treg.0621.peak_61055	Hectd2	2
ImmGenATAC1219.peak_345799	Hectd3	1
ImmGenATAC1219.peak_345800	Hectd3	1
treg.0621.peak_13905	Hectd3	1
treg.0621.peak_13906	Hectd3	1
ImmGenATAC1219.peak_345802	Hectd3	1
ImmGenATAC1219.peak_345803	Hectd3	1
ImmGenATAC1219.peak_345804	Hectd3	1
ImmGenATAC1219.peak_345805	Hectd3	1
ImmGenATAC1219.peak_345806	Hectd3	1
ImmGenATAC1219.peak_345801	Hectd3	1
treg.0621.peak_13904	Hectd3	2
ImmGenATAC1219.peak_345811	Hectd3	2
treg.0621.peak_13910	Hectd3	2
treg.0621.peak_17879	Hectd4	1
ImmGenATAC1219.peak_380734	Hectd4	1
treg.0621.peak_17880	Hectd4	1
ImmGenATAC1219.peak_380739	Hectd4	1
treg.0621.peak_17881	Hectd4	1
treg.0621.peak_17882	Hectd4	1
ImmGenATAC1219.peak_380742	Hectd4	1
treg.0621.peak_17883	Hectd4	1
ImmGenATAC1219.peak_380743	Hectd4	1
ImmGenATAC1219.peak_380744	Hectd4	1
ImmGenATAC1219.peak_380737	Hectd4	1
treg.0621.peak_54014	Heg1	1
ImmGenATAC1219.peak_193359	Heg1	1
ImmGenATAC1219.peak_193360	Heg1	1
ImmGenATAC1219.peak_193361	Heg1	1
treg.0621.peak_54015	Heg1	1
treg.0621.peak_54016	Heg1	1
treg.0621.peak_54017	Heg1	1
ImmGenATAC1219.peak_193363	Heg1	1
ImmGenATAC1219.peak_193364	Heg1	1
ImmGenATAC1219.peak_193365	Heg1	1
ImmGenATAC1219.peak_193370	Heg1	1
treg.0621.peak_54019	Heg1	1
ImmGenATAC1219.peak_193371	Heg1	1
ImmGenATAC1219.peak_193372	Heg1	1
ImmGenATAC1219.peak_193356	Heg1	2
ImmGenATAC1219.peak_193357	Heg1	2
ImmGenATAC1219.peak_193358	Heg1	2
treg.0621.peak_54018	Heg1	2
treg.0621.peak_54027	Heg1	2
treg.0621.peak_36250	Helb	1
ImmGenATAC1219.peak_63428	Helb	1
ImmGenATAC1219.peak_63429	Helb	1
ImmGenATAC1219.peak_63432	Helb	1
ImmGenATAC1219.peak_63435	Helb	1
ImmGenATAC1219.peak_63436	Helb	1
ImmGenATAC1219.peak_63437	Helb	1
ImmGenATAC1219.peak_63430	Helb	1
treg.0621.peak_36251	Helb	2
ImmGenATAC1219.peak_252132	Hells	1
ImmGenATAC1219.peak_252134	Hells	1
ImmGenATAC1219.peak_252136	Hells	1
ImmGenATAC1219.peak_252137	Hells	1
ImmGenATAC1219.peak_252138	Hells	1
treg.0621.peak_61111	Hells	1
ImmGenATAC1219.peak_252139	Hells	1
ImmGenATAC1219.peak_252141	Hells	1
treg.0621.peak_61112	Hells	1
ImmGenATAC1219.peak_252143	Hells	1
ImmGenATAC1219.peak_374714	Helq	1
ImmGenATAC1219.peak_374716	Helq	1
ImmGenATAC1219.peak_374717	Helq	1
ImmGenATAC1219.peak_374715	Helq	2
ImmGenATAC1219.peak_374724	Helq	2
ImmGenATAC1219.peak_90985	Helz	1
treg.0621.peak_41024	Helz	1
treg.0621.peak_41025	Helz	1
ImmGenATAC1219.peak_90986	Helz	1
ImmGenATAC1219.peak_90987	Helz	1
ImmGenATAC1219.peak_90988	Helz	1
ImmGenATAC1219.peak_90989	Helz	1
ImmGenATAC1219.peak_90990	Helz	1
treg.0621.peak_8954	Helz2	1
treg.0621.peak_8955	Helz2	1
ImmGenATAC1219.peak_298387	Helz2	1
ImmGenATAC1219.peak_298388	Helz2	1
treg.0621.peak_8957	Helz2	1
treg.0621.peak_8958	Helz2	1
treg.0621.peak_8959	Helz2	1
ImmGenATAC1219.peak_298391	Helz2	1
ImmGenATAC1219.peak_298392	Helz2	1
ImmGenATAC1219.peak_298390	Helz2	1
treg.0621.peak_8956	Helz2	2
ImmGenATAC1219.peak_333286	Hemgn	1
treg.0621.peak_12915	Hemgn	1
ImmGenATAC1219.peak_333287	Hemgn	1
treg.0621.peak_12916	Hemgn	1
ImmGenATAC1219.peak_333291	Hemgn	1
ImmGenATAC1219.peak_333292	Hemgn	1
treg.0621.peak_12917	Hemgn	1
ImmGenATAC1219.peak_333295	Hemgn	1
treg.0621.peak_12918	Hemgn	1
ImmGenATAC1219.peak_333296	Hemgn	1
treg.0621.peak_12919	Hemgn	1
ImmGenATAC1219.peak_333284	Hemgn	1
ImmGenATAC1219.peak_333285	Hemgn	1
ImmGenATAC1219.peak_333310	Hemgn	2
ImmGenATAC1219.peak_496686	Hemk1	1
ImmGenATAC1219.peak_496687	Hemk1	1
ImmGenATAC1219.peak_496688	Hemk1	1
ImmGenATAC1219.peak_496689	Hemk1	1
treg.0621.peak_32375	Hemk1	1
treg.0621.peak_32376	Hemk1	1
treg.0621.peak_32377	Hemk1	1
treg.0621.peak_32378	Hemk1	1
treg.0621.peak_32379	Hemk1	1
ImmGenATAC1219.peak_496691	Hemk1	1
ImmGenATAC1219.peak_496692	Hemk1	1
ImmGenATAC1219.peak_496693	Hemk1	1
ImmGenATAC1219.peak_496694	Hemk1	1
ImmGenATAC1219.peak_496695	Hemk1	1
ImmGenATAC1219.peak_496696	Hemk1	1
ImmGenATAC1219.peak_496697	Hemk1	1
treg.0621.peak_32380	Hemk1	1
ImmGenATAC1219.peak_496698	Hemk1	1
ImmGenATAC1219.peak_496700	Hemk1	1
treg.0621.peak_32381	Hemk1	1
treg.0621.peak_32382	Hemk1	1
ImmGenATAC1219.peak_496699	Hemk1	1
ImmGenATAC1219.peak_496662	Hemk1	2
ImmGenATAC1219.peak_496666	Hemk1	2
treg.0621.peak_32356	Hemk1	2
treg.0621.peak_32372	Hemk1	2
ImmGenATAC1219.peak_317023	Henmt1	1
ImmGenATAC1219.peak_317024	Henmt1	1
ImmGenATAC1219.peak_317025	Henmt1	1
ImmGenATAC1219.peak_317008	Henmt1	2
ImmGenATAC1219.peak_389465	Hepacam2	1
ImmGenATAC1219.peak_389466	Hepacam2	1
treg.0621.peak_19185	Hepacam2	1
ImmGenATAC1219.peak_389467	Hepacam2	1
ImmGenATAC1219.peak_488220	Herc1	1
ImmGenATAC1219.peak_488222	Herc1	1
ImmGenATAC1219.peak_488223	Herc1	1
treg.0621.peak_31546	Herc1	1
ImmGenATAC1219.peak_488224	Herc1	1
ImmGenATAC1219.peak_488226	Herc1	1
ImmGenATAC1219.peak_488227	Herc1	1
treg.0621.peak_31547	Herc1	1
ImmGenATAC1219.peak_488225	Herc1	1
ImmGenATAC1219.peak_428731	Herc2	1
treg.0621.peak_24034	Herc2	1
treg.0621.peak_24035	Herc2	1
ImmGenATAC1219.peak_428733	Herc2	1
treg.0621.peak_24036	Herc2	1
ImmGenATAC1219.peak_428732	Herc2	1
treg.0621.peak_20329	Herc3	1
ImmGenATAC1219.peak_399885	Herc3	1
ImmGenATAC1219.peak_399887	Herc3	1
ImmGenATAC1219.peak_399888	Herc3	1
ImmGenATAC1219.peak_399889	Herc3	1
ImmGenATAC1219.peak_399890	Herc3	1
ImmGenATAC1219.peak_399891	Herc3	1
treg.0621.peak_20331	Herc3	1
treg.0621.peak_20332	Herc3	1
ImmGenATAC1219.peak_399893	Herc3	1
ImmGenATAC1219.peak_399895	Herc3	1
ImmGenATAC1219.peak_399896	Herc3	1
treg.0621.peak_20333	Herc3	1
ImmGenATAC1219.peak_399897	Herc3	1
ImmGenATAC1219.peak_399898	Herc3	1
ImmGenATAC1219.peak_399899	Herc3	1
ImmGenATAC1219.peak_399900	Herc3	1
treg.0621.peak_20334	Herc3	1
treg.0621.peak_20335	Herc3	1
ImmGenATAC1219.peak_399901	Herc3	1
ImmGenATAC1219.peak_399886	Herc3	2
treg.0621.peak_20330	Herc3	2
treg.0621.peak_34538	Herc4	1
ImmGenATAC1219.peak_50422	Herc4	1
ImmGenATAC1219.peak_50424	Herc4	1
treg.0621.peak_34543	Herc4	1
ImmGenATAC1219.peak_50425	Herc4	1
ImmGenATAC1219.peak_50427	Herc4	1
ImmGenATAC1219.peak_50428	Herc4	1
treg.0621.peak_34544	Herc4	1
treg.0621.peak_34545	Herc4	1
ImmGenATAC1219.peak_50430	Herc4	1
ImmGenATAC1219.peak_50433	Herc4	1
treg.0621.peak_34546	Herc4	1
ImmGenATAC1219.peak_50426	Herc4	1
treg.0621.peak_34539	Herc4	2
treg.0621.peak_34540	Herc4	2
treg.0621.peak_34541	Herc4	2
treg.0621.peak_34542	Herc4	2
ImmGenATAC1219.peak_50429	Herc4	2
ImmGenATAC1219.peak_50438	Herc4	2
ImmGenATAC1219.peak_399741	Herc6	1
treg.0621.peak_20319	Herc6	1
ImmGenATAC1219.peak_399744	Herc6	1
ImmGenATAC1219.peak_399745	Herc6	1
ImmGenATAC1219.peak_399746	Herc6	1
ImmGenATAC1219.peak_399747	Herc6	1
treg.0621.peak_20320	Herc6	1
ImmGenATAC1219.peak_399748	Herc6	1
treg.0621.peak_20316	Herc6	2
ImmGenATAC1219.peak_399731	Herc6	2
ImmGenATAC1219.peak_399732	Herc6	2
ImmGenATAC1219.peak_466340	Herpud1	1
ImmGenATAC1219.peak_466341	Herpud1	1
treg.0621.peak_28483	Herpud1	1
treg.0621.peak_28484	Herpud1	1
treg.0621.peak_28485	Herpud1	1
treg.0621.peak_28486	Herpud1	1
treg.0621.peak_28487	Herpud1	1
ImmGenATAC1219.peak_466342	Herpud1	1
treg.0621.peak_28488	Herpud1	1
ImmGenATAC1219.peak_466344	Herpud1	1
ImmGenATAC1219.peak_466345	Herpud1	1
treg.0621.peak_28489	Herpud1	1
ImmGenATAC1219.peak_466351	Herpud1	1
ImmGenATAC1219.peak_466352	Herpud1	1
ImmGenATAC1219.peak_466353	Herpud1	1
treg.0621.peak_28490	Herpud1	1
ImmGenATAC1219.peak_466355	Herpud1	1
treg.0621.peak_28491	Herpud1	1
ImmGenATAC1219.peak_466356	Herpud1	1
treg.0621.peak_28492	Herpud1	1
treg.0621.peak_28493	Herpud1	1
ImmGenATAC1219.peak_466357	Herpud1	1
treg.0621.peak_28494	Herpud1	1
treg.0621.peak_28495	Herpud1	1
ImmGenATAC1219.peak_466358	Herpud1	1
ImmGenATAC1219.peak_466350	Herpud1	1
ImmGenATAC1219.peak_466366	Herpud1	2
treg.0621.peak_30109	Herpud2	1
treg.0621.peak_30110	Herpud2	1
treg.0621.peak_30111	Herpud2	1
treg.0621.peak_30112	Herpud2	1
treg.0621.peak_30113	Herpud2	1
ImmGenATAC1219.peak_478303	Herpud2	1
treg.0621.peak_30114	Herpud2	1
ImmGenATAC1219.peak_478308	Herpud2	1
treg.0621.peak_30115	Herpud2	1
ImmGenATAC1219.peak_478304	Herpud2	1
ImmGenATAC1219.peak_478305	Herpud2	1
ImmGenATAC1219.peak_478306	Herpud2	1
treg.0621.peak_30116	Herpud2	2
treg.0621.peak_53797	Hes1	1
treg.0621.peak_53798	Hes1	1
ImmGenATAC1219.peak_191968	Hes1	1
ImmGenATAC1219.peak_191969	Hes1	1
ImmGenATAC1219.peak_191970	Hes1	1
ImmGenATAC1219.peak_191971	Hes1	1
treg.0621.peak_53799	Hes1	1
ImmGenATAC1219.peak_191972	Hes1	1
treg.0621.peak_53800	Hes1	1
treg.0621.peak_53801	Hes1	1
treg.0621.peak_53802	Hes1	1
ImmGenATAC1219.peak_191974	Hes1	1
ImmGenATAC1219.peak_191975	Hes1	1
treg.0621.peak_53803	Hes1	1
treg.0621.peak_53804	Hes1	1
treg.0621.peak_53805	Hes1	1
ImmGenATAC1219.peak_191976	Hes1	1
ImmGenATAC1219.peak_191977	Hes1	1
ImmGenATAC1219.peak_191978	Hes1	1
treg.0621.peak_15586	Hes5	1
treg.0621.peak_15587	Hes5	1
ImmGenATAC1219.peak_357936	Hes5	1
ImmGenATAC1219.peak_357937	Hes5	1
treg.0621.peak_15588	Hes5	1
treg.0621.peak_15589	Hes5	1
ImmGenATAC1219.peak_357940	Hes5	1
ImmGenATAC1219.peak_357941	Hes5	1
treg.0621.peak_15590	Hes5	1
ImmGenATAC1219.peak_357938	Hes5	1
ImmGenATAC1219.peak_357939	Hes5	1
ImmGenATAC1219.peak_357905	Hes5	2
ImmGenATAC1219.peak_357935	Hes5	2
ImmGenATAC1219.peak_357942	Hes5	2
ImmGenATAC1219.peak_15874	Hes6	1
ImmGenATAC1219.peak_15876	Hes6	1
treg.0621.peak_2065	Hes6	1
ImmGenATAC1219.peak_15878	Hes6	1
ImmGenATAC1219.peak_15879	Hes6	1
treg.0621.peak_2066	Hes6	1
ImmGenATAC1219.peak_15880	Hes6	1
ImmGenATAC1219.peak_15882	Hes6	1
ImmGenATAC1219.peak_15883	Hes6	1
ImmGenATAC1219.peak_15884	Hes6	1
ImmGenATAC1219.peak_15885	Hes6	1
ImmGenATAC1219.peak_15875	Hes6	1
ImmGenATAC1219.peak_15881	Hes6	1
ImmGenATAC1219.peak_15888	Hes6	1
treg.0621.peak_2063	Hes6	2
ImmGenATAC1219.peak_79736	Hes7	1
ImmGenATAC1219.peak_79737	Hes7	1
ImmGenATAC1219.peak_79738	Hes7	1
ImmGenATAC1219.peak_79743	Hes7	1
ImmGenATAC1219.peak_79744	Hes7	1
ImmGenATAC1219.peak_79745	Hes7	1
treg.0621.peak_38911	Hes7	1
ImmGenATAC1219.peak_79746	Hes7	1
treg.0621.peak_38912	Hes7	1
treg.0621.peak_38913	Hes7	1
treg.0621.peak_38914	Hes7	1
treg.0621.peak_38915	Hes7	1
treg.0621.peak_38916	Hes7	1
treg.0621.peak_38917	Hes7	1
treg.0621.peak_38918	Hes7	1
ImmGenATAC1219.peak_79748	Hes7	1
ImmGenATAC1219.peak_79749	Hes7	1
ImmGenATAC1219.peak_79750	Hes7	1
ImmGenATAC1219.peak_79751	Hes7	1
ImmGenATAC1219.peak_79752	Hes7	1
ImmGenATAC1219.peak_79753	Hes7	1
ImmGenATAC1219.peak_79754	Hes7	1
ImmGenATAC1219.peak_79755	Hes7	1
ImmGenATAC1219.peak_79756	Hes7	1
ImmGenATAC1219.peak_79757	Hes7	1
ImmGenATAC1219.peak_79761	Hes7	1
ImmGenATAC1219.peak_79762	Hes7	1
ImmGenATAC1219.peak_79763	Hes7	1
ImmGenATAC1219.peak_147782	Hesx1	1
ImmGenATAC1219.peak_147783	Hesx1	1
ImmGenATAC1219.peak_147785	Hesx1	1
ImmGenATAC1219.peak_147786	Hesx1	1
ImmGenATAC1219.peak_147787	Hesx1	1
ImmGenATAC1219.peak_147791	Hesx1	1
treg.0621.peak_47899	Hesx1	2
ImmGenATAC1219.peak_147797	Hesx1	2
treg.0621.peak_31207	Hexa	1
ImmGenATAC1219.peak_485936	Hexa	1
ImmGenATAC1219.peak_485937	Hexa	1
treg.0621.peak_31208	Hexa	1
treg.0621.peak_31209	Hexa	1
ImmGenATAC1219.peak_485945	Hexa	1
ImmGenATAC1219.peak_485946	Hexa	2
ImmGenATAC1219.peak_137632	Hexb	1
ImmGenATAC1219.peak_137633	Hexb	1
treg.0621.peak_46968	Hexb	1
treg.0621.peak_46969	Hexb	2
ImmGenATAC1219.peak_95675	Hexdc	1
ImmGenATAC1219.peak_95678	Hexdc	1
ImmGenATAC1219.peak_95676	Hexdc	2
treg.0621.peak_40683	Hexim1	1
ImmGenATAC1219.peak_89591	Hexim1	1
ImmGenATAC1219.peak_89592	Hexim1	1
ImmGenATAC1219.peak_89594	Hexim1	1
treg.0621.peak_40684	Hexim1	1
treg.0621.peak_40685	Hexim1	1
treg.0621.peak_40686	Hexim1	1
ImmGenATAC1219.peak_89598	Hexim1	1
ImmGenATAC1219.peak_89601	Hexim1	1
ImmGenATAC1219.peak_89602	Hexim1	1
ImmGenATAC1219.peak_89603	Hexim1	1
treg.0621.peak_40687	Hexim1	1
ImmGenATAC1219.peak_89593	Hexim1	1
ImmGenATAC1219.peak_89599	Hexim1	1
ImmGenATAC1219.peak_89600	Hexim1	1
ImmGenATAC1219.peak_89604	Hexim2	1
ImmGenATAC1219.peak_89605	Hexim2	1
ImmGenATAC1219.peak_89606	Hexim2	1
treg.0621.peak_40688	Hexim2	1
ImmGenATAC1219.peak_89614	Hexim2	1
ImmGenATAC1219.peak_89615	Hexim2	1
ImmGenATAC1219.peak_89616	Hexim2	1
ImmGenATAC1219.peak_89617	Hexim2	1
treg.0621.peak_40689	Hexim2	1
ImmGenATAC1219.peak_89607	Hexim2	1
ImmGenATAC1219.peak_89598	Hexim2	2
treg.0621.peak_40690	Hexim2	2
ImmGenATAC1219.peak_89627	Hexim2	2
ImmGenATAC1219.peak_89632	Hexim2	2
ImmGenATAC1219.peak_298832	Hey1	1
treg.0621.peak_9001	Hey1	1
treg.0621.peak_9002	Hey1	1
treg.0621.peak_9003	Hey1	1
ImmGenATAC1219.peak_298833	Hey1	1
ImmGenATAC1219.peak_298836	Hey1	1
ImmGenATAC1219.peak_298837	Hey1	1
ImmGenATAC1219.peak_298838	Hey1	1
ImmGenATAC1219.peak_298834	Hey1	1
ImmGenATAC1219.peak_298835	Hey1	1
ImmGenATAC1219.peak_360072	Hgf	1
ImmGenATAC1219.peak_360073	Hgf	1
ImmGenATAC1219.peak_360078	Hgf	1
ImmGenATAC1219.peak_360075	Hgf	2
treg.0621.peak_16242	Hgfac	1
ImmGenATAC1219.peak_363992	Hgfac	1
ImmGenATAC1219.peak_363995	Hgfac	1
ImmGenATAC1219.peak_363997	Hgfac	1
ImmGenATAC1219.peak_363996	Hgfac	2
treg.0621.peak_16243	Hgfac	2
treg.0621.peak_16244	Hgfac	2
ImmGenATAC1219.peak_363998	Hgfac	2
ImmGenATAC1219.peak_363999	Hgfac	2
ImmGenATAC1219.peak_364000	Hgfac	2
treg.0621.peak_51336	Hgh1	1
treg.0621.peak_51337	Hgh1	1
ImmGenATAC1219.peak_177607	Hgh1	1
ImmGenATAC1219.peak_177609	Hgh1	1
treg.0621.peak_51338	Hgh1	1
treg.0621.peak_51339	Hgh1	1
treg.0621.peak_51340	Hgh1	1
ImmGenATAC1219.peak_177612	Hgh1	1
ImmGenATAC1219.peak_177613	Hgh1	1
ImmGenATAC1219.peak_177611	Hgh1	1
ImmGenATAC1219.peak_177610	Hgh1	2
ImmGenATAC1219.peak_95374	Hgs	1
ImmGenATAC1219.peak_95375	Hgs	1
treg.0621.peak_41757	Hgs	1
ImmGenATAC1219.peak_95379	Hgs	1
treg.0621.peak_41758	Hgs	1
ImmGenATAC1219.peak_95376	Hgs	1
ImmGenATAC1219.peak_95380	Hgs	1
ImmGenATAC1219.peak_95377	Hgs	2
ImmGenATAC1219.peak_95389	Hgs	2
ImmGenATAC1219.peak_95393	Hgs	2
ImmGenATAC1219.peak_454420	Hgsnat	1
ImmGenATAC1219.peak_454422	Hgsnat	1
ImmGenATAC1219.peak_454423	Hgsnat	1
ImmGenATAC1219.peak_454430	Hgsnat	1
treg.0621.peak_27054	Hgsnat	2
ImmGenATAC1219.peak_454439	Hgsnat	2
ImmGenATAC1219.peak_37164	Hhat	1
ImmGenATAC1219.peak_37165	Hhat	1
ImmGenATAC1219.peak_37167	Hhat	1
ImmGenATAC1219.peak_37169	Hhat	1
ImmGenATAC1219.peak_37170	Hhat	1
ImmGenATAC1219.peak_37171	Hhat	1
ImmGenATAC1219.peak_37172	Hhat	1
treg.0621.peak_4370	Hhat	1
ImmGenATAC1219.peak_37175	Hhat	1
ImmGenATAC1219.peak_37176	Hhat	1
ImmGenATAC1219.peak_37179	Hhat	1
ImmGenATAC1219.peak_37150	Hhat	2
treg.0621.peak_20178	Hibadh	1
ImmGenATAC1219.peak_398287	Hibadh	1
treg.0621.peak_20179	Hibadh	1
ImmGenATAC1219.peak_398289	Hibadh	1
ImmGenATAC1219.peak_398293	Hibadh	1
treg.0621.peak_20180	Hibadh	1
ImmGenATAC1219.peak_398288	Hibadh	1
ImmGenATAC1219.peak_7295	Hibch	1
ImmGenATAC1219.peak_7296	Hibch	1
ImmGenATAC1219.peak_7298	Hibch	1
treg.0621.peak_700	Hibch	1
ImmGenATAC1219.peak_7301	Hibch	1
ImmGenATAC1219.peak_7302	Hibch	1
ImmGenATAC1219.peak_7303	Hibch	1
ImmGenATAC1219.peak_7297	Hibch	1
ImmGenATAC1219.peak_81457	Hic1	1
ImmGenATAC1219.peak_81458	Hic1	1
ImmGenATAC1219.peak_81459	Hic1	1
treg.0621.peak_39174	Hic1	1
treg.0621.peak_39175	Hic1	1
ImmGenATAC1219.peak_81460	Hic1	1
ImmGenATAC1219.peak_81461	Hic1	1
ImmGenATAC1219.peak_81462	Hic1	1
ImmGenATAC1219.peak_81463	Hic1	1
ImmGenATAC1219.peak_81464	Hic1	1
treg.0621.peak_39176	Hic1	1
treg.0621.peak_39177	Hic1	1
ImmGenATAC1219.peak_81465	Hic1	1
ImmGenATAC1219.peak_81466	Hic1	1
treg.0621.peak_39178	Hic1	1
treg.0621.peak_39179	Hic1	1
ImmGenATAC1219.peak_81470	Hic1	1
ImmGenATAC1219.peak_81471	Hic1	1
ImmGenATAC1219.peak_81472	Hic1	1
treg.0621.peak_39180	Hic1	1
treg.0621.peak_39181	Hic1	1
treg.0621.peak_39182	Hic1	1
ImmGenATAC1219.peak_81474	Hic1	1
treg.0621.peak_39183	Hic1	1
ImmGenATAC1219.peak_81473	Hic1	1
ImmGenATAC1219.peak_81451	Hic1	1
ImmGenATAC1219.peak_81450	Hic1	2
ImmGenATAC1219.peak_81468	Hic1	2
ImmGenATAC1219.peak_81469	Hic1	2
ImmGenATAC1219.peak_81482	Hic1	2
ImmGenATAC1219.peak_81483	Hic1	2
ImmGenATAC1219.peak_93131	Hid1	1
ImmGenATAC1219.peak_93132	Hid1	1
treg.0621.peak_41240	Hid1	1
ImmGenATAC1219.peak_93133	Hid1	1
ImmGenATAC1219.peak_93135	Hid1	1
ImmGenATAC1219.peak_93136	Hid1	1
ImmGenATAC1219.peak_93137	Hid1	1
ImmGenATAC1219.peak_93138	Hid1	1
ImmGenATAC1219.peak_93140	Hid1	1
ImmGenATAC1219.peak_93141	Hid1	1
ImmGenATAC1219.peak_93145	Hid1	1
ImmGenATAC1219.peak_93146	Hid1	1
treg.0621.peak_41241	Hid1	1
ImmGenATAC1219.peak_93118	Hid1	2
treg.0621.peak_41238	Hid1	2
treg.0621.peak_41239	Hid1	2
ImmGenATAC1219.peak_93127	Hid1	2
ImmGenATAC1219.peak_93134	Hid1	2
ImmGenATAC1219.peak_93151	Hid1	2
ImmGenATAC1219.peak_93153	Hid1	2
treg.0621.peak_42996	Hif1a	1
ImmGenATAC1219.peak_106832	Hif1a	1
ImmGenATAC1219.peak_106833	Hif1a	1
ImmGenATAC1219.peak_106834	Hif1a	1
treg.0621.peak_42998	Hif1a	1
ImmGenATAC1219.peak_106837	Hif1a	1
ImmGenATAC1219.peak_106838	Hif1a	1
treg.0621.peak_43000	Hif1a	1
ImmGenATAC1219.peak_106839	Hif1a	1
ImmGenATAC1219.peak_106841	Hif1a	1
ImmGenATAC1219.peak_106842	Hif1a	1
treg.0621.peak_43001	Hif1a	1
treg.0621.peak_43002	Hif1a	1
treg.0621.peak_43003	Hif1a	1
treg.0621.peak_43004	Hif1a	1
treg.0621.peak_43005	Hif1a	1
treg.0621.peak_43006	Hif1a	1
treg.0621.peak_43008	Hif1a	1
ImmGenATAC1219.peak_106843	Hif1a	1
ImmGenATAC1219.peak_106845	Hif1a	1
ImmGenATAC1219.peak_106840	Hif1a	1
treg.0621.peak_42993	Hif1a	1
ImmGenATAC1219.peak_106824	Hif1a	1
treg.0621.peak_42994	Hif1a	1
ImmGenATAC1219.peak_106826	Hif1a	1
ImmGenATAC1219.peak_106827	Hif1a	1
ImmGenATAC1219.peak_106828	Hif1a	1
treg.0621.peak_42995	Hif1a	1
ImmGenATAC1219.peak_106819	Hif1a	2
ImmGenATAC1219.peak_106829	Hif1a	2
treg.0621.peak_42997	Hif1a	2
treg.0621.peak_42999	Hif1a	2
ImmGenATAC1219.peak_106836	Hif1a	2
treg.0621.peak_43007	Hif1a	2
treg.0621.peak_43010	Hif1a	2
ImmGenATAC1219.peak_253595	Hif1an	1
ImmGenATAC1219.peak_253596	Hif1an	1
ImmGenATAC1219.peak_253597	Hif1an	1
ImmGenATAC1219.peak_253598	Hif1an	1
treg.0621.peak_61288	Hif1an	1
ImmGenATAC1219.peak_253600	Hif1an	1
ImmGenATAC1219.peak_253599	Hif1an	1
ImmGenATAC1219.peak_422146	Hif3a	1
ImmGenATAC1219.peak_422147	Hif3a	1
ImmGenATAC1219.peak_422148	Hif3a	1
ImmGenATAC1219.peak_422149	Hif3a	1
ImmGenATAC1219.peak_422151	Hif3a	1
ImmGenATAC1219.peak_422153	Hif3a	1
treg.0621.peak_22896	Hif3a	1
ImmGenATAC1219.peak_422155	Hif3a	1
treg.0621.peak_22897	Hif3a	1
ImmGenATAC1219.peak_422156	Hif3a	1
ImmGenATAC1219.peak_422157	Hif3a	1
ImmGenATAC1219.peak_422159	Hif3a	1
ImmGenATAC1219.peak_422161	Hif3a	1
treg.0621.peak_22898	Hif3a	1
ImmGenATAC1219.peak_422137	Hif3a	2
ImmGenATAC1219.peak_422152	Hif3a	2
ImmGenATAC1219.peak_422154	Hif3a	2
ImmGenATAC1219.peak_500800	Higd1a	1
treg.0621.peak_32999	Higd1a	1
treg.0621.peak_33000	Higd1a	1
ImmGenATAC1219.peak_500806	Higd1a	1
ImmGenATAC1219.peak_500808	Higd1a	1
ImmGenATAC1219.peak_500802	Higd1a	2
ImmGenATAC1219.peak_500807	Higd1a	2
ImmGenATAC1219.peak_500809	Higd1a	2
ImmGenATAC1219.peak_130362	Higd2a	1
treg.0621.peak_46297	Higd2a	1
ImmGenATAC1219.peak_130369	Higd2a	1
ImmGenATAC1219.peak_130372	Higd2a	1
ImmGenATAC1219.peak_130373	Higd2a	1
ImmGenATAC1219.peak_130370	Higd2a	1
ImmGenATAC1219.peak_130371	Higd2a	1
treg.0621.peak_46299	Higd2a	2
ImmGenATAC1219.peak_435056	Hikeshi	1
treg.0621.peak_24923	Hikeshi	1
ImmGenATAC1219.peak_435057	Hikeshi	1
ImmGenATAC1219.peak_392748	Hilpda	1
ImmGenATAC1219.peak_392751	Hilpda	1
ImmGenATAC1219.peak_392752	Hilpda	1
ImmGenATAC1219.peak_392756	Hilpda	1
treg.0621.peak_19368	Hilpda	1
ImmGenATAC1219.peak_392759	Hilpda	1
treg.0621.peak_19370	Hilpda	1
ImmGenATAC1219.peak_392760	Hilpda	1
ImmGenATAC1219.peak_392761	Hilpda	1
ImmGenATAC1219.peak_392763	Hilpda	1
ImmGenATAC1219.peak_392758	Hilpda	1
ImmGenATAC1219.peak_392764	Hilpda	1
treg.0621.peak_19366	Hilpda	2
ImmGenATAC1219.peak_392733	Hilpda	2
treg.0621.peak_19369	Hilpda	2
ImmGenATAC1219.peak_481890	Hinfp	1
treg.0621.peak_30623	Hinfp	1
treg.0621.peak_30624	Hinfp	1
ImmGenATAC1219.peak_481877	Hinfp	2
ImmGenATAC1219.peak_76426	Hint1	1
treg.0621.peak_38361	Hint1	1
ImmGenATAC1219.peak_76429	Hint1	1
ImmGenATAC1219.peak_76430	Hint1	1
ImmGenATAC1219.peak_76432	Hint1	1
ImmGenATAC1219.peak_76433	Hint1	1
treg.0621.peak_38363	Hint1	1
treg.0621.peak_38364	Hint1	1
ImmGenATAC1219.peak_76434	Hint1	1
ImmGenATAC1219.peak_76436	Hint1	1
ImmGenATAC1219.peak_76427	Hint1	1
ImmGenATAC1219.peak_76428	Hint1	1
ImmGenATAC1219.peak_76431	Hint1	1
ImmGenATAC1219.peak_76418	Hint1	2
treg.0621.peak_38362	Hint1	2
treg.0621.peak_38366	Hint1	2
ImmGenATAC1219.peak_332339	Hint2	1
treg.0621.peak_12846	Hint2	1
ImmGenATAC1219.peak_332340	Hint2	1
ImmGenATAC1219.peak_332343	Hint2	1
ImmGenATAC1219.peak_332345	Hint2	1
ImmGenATAC1219.peak_332346	Hint2	1
ImmGenATAC1219.peak_332348	Hint2	1
treg.0621.peak_12847	Hint2	1
ImmGenATAC1219.peak_332341	Hint2	1
ImmGenATAC1219.peak_332342	Hint2	1
ImmGenATAC1219.peak_332347	Hint2	1
treg.0621.peak_33830	Hint3	1
treg.0621.peak_33831	Hint3	1
ImmGenATAC1219.peak_44245	Hint3	1
ImmGenATAC1219.peak_44247	Hint3	1
ImmGenATAC1219.peak_44248	Hint3	1
ImmGenATAC1219.peak_44249	Hint3	1
ImmGenATAC1219.peak_44250	Hint3	1
ImmGenATAC1219.peak_44251	Hint3	1
treg.0621.peak_33832	Hint3	1
treg.0621.peak_33833	Hint3	1
ImmGenATAC1219.peak_44243	Hint3	1
ImmGenATAC1219.peak_44244	Hint3	1
treg.0621.peak_33829	Hint3	2
ImmGenATAC1219.peak_384255	Hip1	1
ImmGenATAC1219.peak_384262	Hip1	1
ImmGenATAC1219.peak_384263	Hip1	1
treg.0621.peak_18409	Hip1	1
ImmGenATAC1219.peak_384282	Hip1	1
ImmGenATAC1219.peak_384283	Hip1	1
ImmGenATAC1219.peak_384284	Hip1	1
treg.0621.peak_18410	Hip1	1
treg.0621.peak_18411	Hip1	1
treg.0621.peak_18412	Hip1	1
treg.0621.peak_18413	Hip1	1
ImmGenATAC1219.peak_384289	Hip1	1
ImmGenATAC1219.peak_384286	Hip1	1
ImmGenATAC1219.peak_384287	Hip1	1
ImmGenATAC1219.peak_384288	Hip1	1
ImmGenATAC1219.peak_384256	Hip1	2
ImmGenATAC1219.peak_381825	Hip1r	1
ImmGenATAC1219.peak_381826	Hip1r	1
ImmGenATAC1219.peak_381827	Hip1r	1
ImmGenATAC1219.peak_381828	Hip1r	1
ImmGenATAC1219.peak_381829	Hip1r	1
treg.0621.peak_18119	Hip1r	1
ImmGenATAC1219.peak_381831	Hip1r	1
ImmGenATAC1219.peak_381832	Hip1r	1
ImmGenATAC1219.peak_381836	Hip1r	1
ImmGenATAC1219.peak_381837	Hip1r	1
ImmGenATAC1219.peak_381839	Hip1r	1
ImmGenATAC1219.peak_381835	Hip1r	2
ImmGenATAC1219.peak_381847	Hip1r	2
ImmGenATAC1219.peak_381851	Hip1r	2
ImmGenATAC1219.peak_315171	Hipk1	1
ImmGenATAC1219.peak_315172	Hipk1	1
ImmGenATAC1219.peak_315173	Hipk1	1
treg.0621.peak_11059	Hipk1	1
treg.0621.peak_11060	Hipk1	1
ImmGenATAC1219.peak_315175	Hipk1	1
ImmGenATAC1219.peak_315176	Hipk1	1
ImmGenATAC1219.peak_315177	Hipk1	1
ImmGenATAC1219.peak_315180	Hipk1	1
ImmGenATAC1219.peak_315181	Hipk1	1
treg.0621.peak_11061	Hipk1	1
treg.0621.peak_11062	Hipk1	1
ImmGenATAC1219.peak_315186	Hipk1	1
ImmGenATAC1219.peak_315187	Hipk1	1
ImmGenATAC1219.peak_315188	Hipk1	1
ImmGenATAC1219.peak_315189	Hipk1	1
ImmGenATAC1219.peak_315196	Hipk1	1
ImmGenATAC1219.peak_315197	Hipk1	1
ImmGenATAC1219.peak_315198	Hipk1	1
ImmGenATAC1219.peak_315199	Hipk1	1
ImmGenATAC1219.peak_315200	Hipk1	1
ImmGenATAC1219.peak_315190	Hipk1	1
ImmGenATAC1219.peak_315161	Hipk1	2
ImmGenATAC1219.peak_395338	Hipk2	1
treg.0621.peak_19709	Hipk2	1
ImmGenATAC1219.peak_395339	Hipk2	1
ImmGenATAC1219.peak_395345	Hipk2	1
ImmGenATAC1219.peak_395346	Hipk2	1
ImmGenATAC1219.peak_395347	Hipk2	1
ImmGenATAC1219.peak_395348	Hipk2	1
ImmGenATAC1219.peak_395349	Hipk2	1
treg.0621.peak_19710	Hipk2	1
ImmGenATAC1219.peak_395350	Hipk2	1
ImmGenATAC1219.peak_395351	Hipk2	1
treg.0621.peak_19713	Hipk2	1
ImmGenATAC1219.peak_395358	Hipk2	1
ImmGenATAC1219.peak_395359	Hipk2	1
ImmGenATAC1219.peak_395364	Hipk2	1
treg.0621.peak_19714	Hipk2	1
ImmGenATAC1219.peak_395365	Hipk2	1
treg.0621.peak_19715	Hipk2	1
treg.0621.peak_19716	Hipk2	1
ImmGenATAC1219.peak_395366	Hipk2	1
ImmGenATAC1219.peak_395369	Hipk2	1
treg.0621.peak_19717	Hipk2	1
ImmGenATAC1219.peak_395367	Hipk2	1
treg.0621.peak_19697	Hipk2	2
treg.0621.peak_19707	Hipk2	2
ImmGenATAC1219.peak_395368	Hipk2	2
ImmGenATAC1219.peak_279561	Hipk3	1
ImmGenATAC1219.peak_279562	Hipk3	1
ImmGenATAC1219.peak_279563	Hipk3	1
ImmGenATAC1219.peak_279564	Hipk3	1
ImmGenATAC1219.peak_279565	Hipk3	1
ImmGenATAC1219.peak_279566	Hipk3	1
treg.0621.peak_7105	Hipk3	1
ImmGenATAC1219.peak_279568	Hipk3	1
ImmGenATAC1219.peak_279567	Hipk3	1
ImmGenATAC1219.peak_279552	Hipk3	2
ImmGenATAC1219.peak_279576	Hipk3	2
treg.0621.peak_53493	Hira	1
ImmGenATAC1219.peak_189313	Hira	1
ImmGenATAC1219.peak_189314	Hira	1
ImmGenATAC1219.peak_189315	Hira	1
ImmGenATAC1219.peak_189310	Hira	1
ImmGenATAC1219.peak_189311	Hira	1
ImmGenATAC1219.peak_189312	Hira	1
ImmGenATAC1219.peak_444231	Hirip3	1
ImmGenATAC1219.peak_444232	Hirip3	1
ImmGenATAC1219.peak_444234	Hirip3	1
ImmGenATAC1219.peak_444235	Hirip3	1
treg.0621.peak_26000	Hirip3	1
ImmGenATAC1219.peak_444236	Hirip3	1
ImmGenATAC1219.peak_444240	Hirip3	1
treg.0621.peak_26001	Hirip3	1
ImmGenATAC1219.peak_444241	Hirip3	1
treg.0621.peak_26002	Hirip3	1
treg.0621.peak_26003	Hirip3	1
ImmGenATAC1219.peak_444242	Hirip3	1
ImmGenATAC1219.peak_444243	Hirip3	1
ImmGenATAC1219.peak_444220	Hirip3	2
ImmGenATAC1219.peak_129166	Hist1h2al	2
treg.0621.peak_45802	Hivep1	1
treg.0621.peak_45803	Hivep1	1
ImmGenATAC1219.peak_126727	Hivep1	1
ImmGenATAC1219.peak_126728	Hivep1	1
treg.0621.peak_45805	Hivep1	1
ImmGenATAC1219.peak_126729	Hivep1	1
ImmGenATAC1219.peak_126731	Hivep1	1
ImmGenATAC1219.peak_126732	Hivep1	1
ImmGenATAC1219.peak_126733	Hivep1	1
ImmGenATAC1219.peak_126735	Hivep1	1
treg.0621.peak_45807	Hivep1	1
treg.0621.peak_45808	Hivep1	1
treg.0621.peak_45809	Hivep1	1
ImmGenATAC1219.peak_126730	Hivep1	1
ImmGenATAC1219.peak_126717	Hivep1	2
ImmGenATAC1219.peak_126720	Hivep1	2
treg.0621.peak_45804	Hivep1	2
treg.0621.peak_45806	Hivep1	2
ImmGenATAC1219.peak_126734	Hivep1	2
ImmGenATAC1219.peak_126737	Hivep1	2
ImmGenATAC1219.peak_126738	Hivep1	2
treg.0621.peak_45810	Hivep1	2
ImmGenATAC1219.peak_126759	Hivep1	2
treg.0621.peak_33343	Hivep2	1
ImmGenATAC1219.peak_40576	Hivep2	1
ImmGenATAC1219.peak_40577	Hivep2	1
ImmGenATAC1219.peak_40580	Hivep2	1
ImmGenATAC1219.peak_40583	Hivep2	1
ImmGenATAC1219.peak_40584	Hivep2	1
ImmGenATAC1219.peak_40586	Hivep2	1
treg.0621.peak_33344	Hivep2	1
ImmGenATAC1219.peak_40589	Hivep2	1
treg.0621.peak_33345	Hivep2	1
ImmGenATAC1219.peak_40590	Hivep2	1
treg.0621.peak_33346	Hivep2	1
treg.0621.peak_33347	Hivep2	1
treg.0621.peak_33348	Hivep2	1
ImmGenATAC1219.peak_40579	Hivep2	1
ImmGenATAC1219.peak_40578	Hivep2	2
ImmGenATAC1219.peak_40582	Hivep2	2
ImmGenATAC1219.peak_40587	Hivep2	2
ImmGenATAC1219.peak_40588	Hivep2	2
ImmGenATAC1219.peak_40615	Hivep2	2
ImmGenATAC1219.peak_346702	Hivep3	1
ImmGenATAC1219.peak_346703	Hivep3	1
ImmGenATAC1219.peak_346704	Hivep3	1
ImmGenATAC1219.peak_346705	Hivep3	1
ImmGenATAC1219.peak_346708	Hivep3	1
ImmGenATAC1219.peak_50147	Hk1	1
ImmGenATAC1219.peak_50121	Hk1	1
ImmGenATAC1219.peak_50122	Hk1	1
ImmGenATAC1219.peak_50123	Hk1	1
ImmGenATAC1219.peak_50125	Hk1	1
ImmGenATAC1219.peak_50126	Hk1	1
ImmGenATAC1219.peak_50128	Hk1	1
treg.0621.peak_34485	Hk1	1
treg.0621.peak_34486	Hk1	1
treg.0621.peak_34487	Hk1	1
ImmGenATAC1219.peak_50135	Hk1	1
ImmGenATAC1219.peak_50136	Hk1	1
treg.0621.peak_34490	Hk1	1
ImmGenATAC1219.peak_50137	Hk1	1
ImmGenATAC1219.peak_50138	Hk1	1
treg.0621.peak_34488	Hk1	2
treg.0621.peak_34489	Hk1	2
ImmGenATAC1219.peak_50121	Hk1os	1
ImmGenATAC1219.peak_50122	Hk1os	1
ImmGenATAC1219.peak_50123	Hk1os	1
ImmGenATAC1219.peak_50125	Hk1os	1
ImmGenATAC1219.peak_50126	Hk1os	1
ImmGenATAC1219.peak_50128	Hk1os	1
treg.0621.peak_34485	Hk1os	1
treg.0621.peak_34486	Hk1os	1
treg.0621.peak_34487	Hk1os	1
treg.0621.peak_34488	Hk1os	1
treg.0621.peak_34489	Hk1os	1
ImmGenATAC1219.peak_50135	Hk1os	1
ImmGenATAC1219.peak_50136	Hk1os	1
treg.0621.peak_34490	Hk1os	1
ImmGenATAC1219.peak_50137	Hk1os	1
ImmGenATAC1219.peak_50138	Hk1os	1
ImmGenATAC1219.peak_50145	Hk1os	1
ImmGenATAC1219.peak_402803	Hk2	1
ImmGenATAC1219.peak_402804	Hk2	1
ImmGenATAC1219.peak_402805	Hk2	1
ImmGenATAC1219.peak_402806	Hk2	1
ImmGenATAC1219.peak_402807	Hk2	1
treg.0621.peak_20545	Hk2	1
ImmGenATAC1219.peak_402808	Hk2	1
ImmGenATAC1219.peak_402809	Hk2	1
treg.0621.peak_20546	Hk2	1
ImmGenATAC1219.peak_402810	Hk2	1
treg.0621.peak_20543	Hk2	2
ImmGenATAC1219.peak_402782	Hk2	2
ImmGenATAC1219.peak_130501	Hk3	1
ImmGenATAC1219.peak_130503	Hk3	1
ImmGenATAC1219.peak_130505	Hk3	1
ImmGenATAC1219.peak_130506	Hk3	1
ImmGenATAC1219.peak_130507	Hk3	1
ImmGenATAC1219.peak_130508	Hk3	1
ImmGenATAC1219.peak_130509	Hk3	1
treg.0621.peak_46312	Hk3	1
ImmGenATAC1219.peak_130514	Hk3	1
ImmGenATAC1219.peak_130515	Hk3	1
ImmGenATAC1219.peak_203134	Hlcs	1
ImmGenATAC1219.peak_203135	Hlcs	1
ImmGenATAC1219.peak_203136	Hlcs	1
ImmGenATAC1219.peak_203137	Hlcs	1
ImmGenATAC1219.peak_203138	Hlcs	1
treg.0621.peak_55192	Hlcs	1
ImmGenATAC1219.peak_203143	Hlcs	1
treg.0621.peak_55193	Hlcs	1
ImmGenATAC1219.peak_203146	Hlcs	1
ImmGenATAC1219.peak_203149	Hlcs	1
ImmGenATAC1219.peak_203150	Hlcs	1
ImmGenATAC1219.peak_203151	Hlcs	1
ImmGenATAC1219.peak_203152	Hlcs	1
ImmGenATAC1219.peak_203153	Hlcs	1
ImmGenATAC1219.peak_203154	Hlcs	1
ImmGenATAC1219.peak_203142	Hlcs	1
ImmGenATAC1219.peak_203144	Hlcs	1
ImmGenATAC1219.peak_203145	Hlcs	1
treg.0621.peak_55190	Hlcs	1
treg.0621.peak_55191	Hlcs	1
ImmGenATAC1219.peak_203130	Hlcs	1
ImmGenATAC1219.peak_203131	Hlcs	1
ImmGenATAC1219.peak_203115	Hlcs	2
ImmGenATAC1219.peak_86064	Hlf	1
ImmGenATAC1219.peak_86065	Hlf	1
ImmGenATAC1219.peak_86066	Hlf	1
ImmGenATAC1219.peak_86067	Hlf	1
treg.0621.peak_39921	Hlf	1
ImmGenATAC1219.peak_86068	Hlf	1
ImmGenATAC1219.peak_86069	Hlf	1
treg.0621.peak_39922	Hlf	1
ImmGenATAC1219.peak_86070	Hlf	1
ImmGenATAC1219.peak_86071	Hlf	1
ImmGenATAC1219.peak_86053	Hlf	2
ImmGenATAC1219.peak_86074	Hlf	2
ImmGenATAC1219.peak_86076	Hlf	2
ImmGenATAC1219.peak_300384	Hltf	1
ImmGenATAC1219.peak_300385	Hltf	1
ImmGenATAC1219.peak_300386	Hltf	1
ImmGenATAC1219.peak_155907	Hmbox1	1
treg.0621.peak_48834	Hmbox1	1
treg.0621.peak_48835	Hmbox1	1
treg.0621.peak_48837	Hmbox1	1
treg.0621.peak_48838	Hmbox1	1
ImmGenATAC1219.peak_155909	Hmbox1	1
treg.0621.peak_48839	Hmbox1	1
ImmGenATAC1219.peak_155912	Hmbox1	1
ImmGenATAC1219.peak_155910	Hmbox1	1
ImmGenATAC1219.peak_155911	Hmbox1	1
treg.0621.peak_48832	Hmbox1	2
treg.0621.peak_48836	Hmbox1	2
ImmGenATAC1219.peak_404655	Hmces	1
treg.0621.peak_20840	Hmces	1
ImmGenATAC1219.peak_404662	Hmces	1
treg.0621.peak_20841	Hmces	1
treg.0621.peak_20842	Hmces	1
ImmGenATAC1219.peak_404663	Hmces	1
ImmGenATAC1219.peak_404667	Hmces	1
ImmGenATAC1219.peak_404660	Hmces	1
ImmGenATAC1219.peak_404661	Hmces	1
treg.0621.peak_20839	Hmces	2
ImmGenATAC1219.peak_265059	Hmcn2	1
ImmGenATAC1219.peak_265060	Hmcn2	1
ImmGenATAC1219.peak_265064	Hmcn2	1
ImmGenATAC1219.peak_484963	Hmg20a	1
treg.0621.peak_31047	Hmg20a	1
ImmGenATAC1219.peak_484964	Hmg20a	1
ImmGenATAC1219.peak_484969	Hmg20a	1
treg.0621.peak_31048	Hmg20a	1
treg.0621.peak_31049	Hmg20a	1
treg.0621.peak_31050	Hmg20a	1
treg.0621.peak_31051	Hmg20a	1
treg.0621.peak_31052	Hmg20a	1
ImmGenATAC1219.peak_484971	Hmg20a	1
treg.0621.peak_31053	Hmg20a	1
treg.0621.peak_31054	Hmg20a	1
ImmGenATAC1219.peak_484972	Hmg20a	1
ImmGenATAC1219.peak_484973	Hmg20a	1
ImmGenATAC1219.peak_484974	Hmg20a	1
ImmGenATAC1219.peak_484965	Hmg20a	1
ImmGenATAC1219.peak_484967	Hmg20a	1
ImmGenATAC1219.peak_484968	Hmg20a	1
ImmGenATAC1219.peak_484970	Hmg20a	1
treg.0621.peak_35282	Hmg20b	1
ImmGenATAC1219.peak_54783	Hmg20b	1
ImmGenATAC1219.peak_54784	Hmg20b	1
ImmGenATAC1219.peak_54785	Hmg20b	1
treg.0621.peak_35283	Hmg20b	1
ImmGenATAC1219.peak_54788	Hmg20b	1
ImmGenATAC1219.peak_54789	Hmg20b	1
treg.0621.peak_35284	Hmg20b	1
ImmGenATAC1219.peak_54791	Hmg20b	1
treg.0621.peak_35285	Hmg20b	1
treg.0621.peak_35286	Hmg20b	1
ImmGenATAC1219.peak_54792	Hmg20b	1
ImmGenATAC1219.peak_54793	Hmg20b	1
ImmGenATAC1219.peak_54795	Hmg20b	1
ImmGenATAC1219.peak_54797	Hmg20b	1
ImmGenATAC1219.peak_54799	Hmg20b	1
ImmGenATAC1219.peak_54800	Hmg20b	1
ImmGenATAC1219.peak_54790	Hmg20b	1
ImmGenATAC1219.peak_54798	Hmg20b	1
ImmGenATAC1219.peak_54767	Hmg20b	2
ImmGenATAC1219.peak_54778	Hmg20b	2
ImmGenATAC1219.peak_54786	Hmg20b	2
ImmGenATAC1219.peak_54802	Hmg20b	2
ImmGenATAC1219.peak_54816	Hmg20b	2
treg.0621.peak_55920	Hmga1	1
ImmGenATAC1219.peak_210538	Hmga1	1
ImmGenATAC1219.peak_210541	Hmga1	1
ImmGenATAC1219.peak_210542	Hmga1	1
ImmGenATAC1219.peak_210544	Hmga1	1
ImmGenATAC1219.peak_210545	Hmga1	1
ImmGenATAC1219.peak_210546	Hmga1	1
treg.0621.peak_55921	Hmga1	1
treg.0621.peak_55922	Hmga1	1
treg.0621.peak_55923	Hmga1	1
treg.0621.peak_55924	Hmga1	1
ImmGenATAC1219.peak_210547	Hmga1	1
ImmGenATAC1219.peak_210548	Hmga1	1
treg.0621.peak_55925	Hmga1	1
ImmGenATAC1219.peak_210549	Hmga1	1
ImmGenATAC1219.peak_210550	Hmga1	1
ImmGenATAC1219.peak_210552	Hmga1	1
ImmGenATAC1219.peak_210543	Hmga1	1
ImmGenATAC1219.peak_210551	Hmga1	1
ImmGenATAC1219.peak_210539	Hmga1	2
ImmGenATAC1219.peak_210540	Hmga1	2
treg.0621.peak_55920	Hmga1b	1
ImmGenATAC1219.peak_210538	Hmga1b	1
ImmGenATAC1219.peak_210539	Hmga1b	1
ImmGenATAC1219.peak_210540	Hmga1b	1
ImmGenATAC1219.peak_210541	Hmga1b	1
ImmGenATAC1219.peak_210542	Hmga1b	1
ImmGenATAC1219.peak_210544	Hmga1b	1
ImmGenATAC1219.peak_210545	Hmga1b	1
ImmGenATAC1219.peak_210546	Hmga1b	1
treg.0621.peak_55921	Hmga1b	1
treg.0621.peak_55922	Hmga1b	1
treg.0621.peak_55923	Hmga1b	1
treg.0621.peak_55924	Hmga1b	1
ImmGenATAC1219.peak_210547	Hmga1b	1
ImmGenATAC1219.peak_210548	Hmga1b	1
treg.0621.peak_55925	Hmga1b	1
ImmGenATAC1219.peak_210549	Hmga1b	1
ImmGenATAC1219.peak_210550	Hmga1b	1
ImmGenATAC1219.peak_210552	Hmga1b	1
ImmGenATAC1219.peak_210543	Hmga1b	1
ImmGenATAC1219.peak_210551	Hmga1b	1
ImmGenATAC1219.peak_388587	Hmgb1	1
ImmGenATAC1219.peak_388591	Hmgb1	1
treg.0621.peak_19099	Hmgb1	1
treg.0621.peak_19100	Hmgb1	1
treg.0621.peak_19101	Hmgb1	1
treg.0621.peak_19102	Hmgb1	1
ImmGenATAC1219.peak_388592	Hmgb1	1
treg.0621.peak_19103	Hmgb1	1
treg.0621.peak_19104	Hmgb1	1
ImmGenATAC1219.peak_388596	Hmgb1	1
treg.0621.peak_19105	Hmgb1	1
ImmGenATAC1219.peak_388599	Hmgb1	1
ImmGenATAC1219.peak_388600	Hmgb1	1
ImmGenATAC1219.peak_388601	Hmgb1	1
ImmGenATAC1219.peak_388593	Hmgb1	1
ImmGenATAC1219.peak_388594	Hmgb1	1
ImmGenATAC1219.peak_388595	Hmgb1	2
treg.0621.peak_27357	Hmgb2	1
ImmGenATAC1219.peak_458729	Hmgb2	1
treg.0621.peak_27358	Hmgb2	1
ImmGenATAC1219.peak_458732	Hmgb2	1
treg.0621.peak_27359	Hmgb2	1
ImmGenATAC1219.peak_458735	Hmgb2	1
treg.0621.peak_27360	Hmgb2	1
treg.0621.peak_27361	Hmgb2	1
ImmGenATAC1219.peak_458733	Hmgb2	1
ImmGenATAC1219.peak_458734	Hmgb2	1
ImmGenATAC1219.peak_458713	Hmgb2	2
treg.0621.peak_27362	Hmgb2	2
ImmGenATAC1219.peak_505941	Hmgb3	1
ImmGenATAC1219.peak_505942	Hmgb3	1
ImmGenATAC1219.peak_505940	Hmgb3	1
ImmGenATAC1219.peak_505943	Hmgb3	2
ImmGenATAC1219.peak_352156	Hmgcl	1
ImmGenATAC1219.peak_352157	Hmgcl	1
ImmGenATAC1219.peak_352158	Hmgcl	1
ImmGenATAC1219.peak_352162	Hmgcl	1
ImmGenATAC1219.peak_352165	Hmgcl	1
ImmGenATAC1219.peak_352166	Hmgcl	1
ImmGenATAC1219.peak_352168	Hmgcl	1
ImmGenATAC1219.peak_352153	Hmgcl	1
ImmGenATAC1219.peak_352154	Hmgcl	2
treg.0621.peak_14902	Hmgcl	2
treg.0621.peak_46959	Hmgcr	1
ImmGenATAC1219.peak_137511	Hmgcr	1
ImmGenATAC1219.peak_137512	Hmgcr	1
treg.0621.peak_46961	Hmgcr	1
ImmGenATAC1219.peak_137513	Hmgcr	1
ImmGenATAC1219.peak_137515	Hmgcr	1
treg.0621.peak_46962	Hmgcr	1
ImmGenATAC1219.peak_137518	Hmgcr	1
ImmGenATAC1219.peak_137508	Hmgcr	1
ImmGenATAC1219.peak_137509	Hmgcr	1
treg.0621.peak_46960	Hmgcr	2
ImmGenATAC1219.peak_143300	Hmgcs1	1
ImmGenATAC1219.peak_143301	Hmgcs1	1
treg.0621.peak_47508	Hmgcs1	1
ImmGenATAC1219.peak_143306	Hmgcs1	1
treg.0621.peak_47510	Hmgcs1	1
treg.0621.peak_47511	Hmgcs1	1
ImmGenATAC1219.peak_143304	Hmgcs1	1
ImmGenATAC1219.peak_143305	Hmgcs1	1
treg.0621.peak_47509	Hmgcs1	2
ImmGenATAC1219.peak_203850	Hmgn1	1
ImmGenATAC1219.peak_203851	Hmgn1	1
treg.0621.peak_55303	Hmgn1	1
ImmGenATAC1219.peak_203852	Hmgn1	1
ImmGenATAC1219.peak_203853	Hmgn1	2
treg.0621.peak_55306	Hmgn1	2
treg.0621.peak_14689	Hmgn2	1
ImmGenATAC1219.peak_351257	Hmgn2	1
ImmGenATAC1219.peak_351258	Hmgn2	1
ImmGenATAC1219.peak_351259	Hmgn2	1
ImmGenATAC1219.peak_351260	Hmgn2	1
treg.0621.peak_14690	Hmgn2	1
ImmGenATAC1219.peak_351256	Hmgn2	1
ImmGenATAC1219.peak_351264	Hmgn2	2
ImmGenATAC1219.peak_491873	Hmgn3	1
ImmGenATAC1219.peak_491874	Hmgn3	1
ImmGenATAC1219.peak_491875	Hmgn3	1
ImmGenATAC1219.peak_491876	Hmgn3	1
ImmGenATAC1219.peak_508569	Hmgn5	1
ImmGenATAC1219.peak_508570	Hmgn5	1
ImmGenATAC1219.peak_508571	Hmgn5	1
ImmGenATAC1219.peak_508572	Hmgn5	1
ImmGenATAC1219.peak_508575	Hmgn5	1
ImmGenATAC1219.peak_508576	Hmgn5	1
ImmGenATAC1219.peak_508574	Hmgn5	1
treg.0621.peak_58966	Hmgxb3	1
ImmGenATAC1219.peak_237034	Hmgxb3	1
ImmGenATAC1219.peak_237036	Hmgxb3	1
ImmGenATAC1219.peak_237040	Hmgxb3	1
ImmGenATAC1219.peak_237041	Hmgxb3	1
ImmGenATAC1219.peak_237042	Hmgxb3	1
ImmGenATAC1219.peak_237043	Hmgxb3	1
ImmGenATAC1219.peak_237037	Hmgxb3	1
ImmGenATAC1219.peak_237035	Hmgxb3	2
ImmGenATAC1219.peak_237038	Hmgxb3	2
ImmGenATAC1219.peak_237049	Hmgxb3	2
ImmGenATAC1219.peak_237050	Hmgxb3	2
ImmGenATAC1219.peak_461705	Hmgxb4	1
ImmGenATAC1219.peak_461706	Hmgxb4	1
treg.0621.peak_27764	Hmgxb4	1
ImmGenATAC1219.peak_461712	Hmgxb4	1
ImmGenATAC1219.peak_461713	Hmgxb4	1
ImmGenATAC1219.peak_461710	Hmgxb4	1
ImmGenATAC1219.peak_461711	Hmgxb4	1
ImmGenATAC1219.peak_461717	Hmgxb4	1
ImmGenATAC1219.peak_461720	Hmgxb4	1
ImmGenATAC1219.peak_73033	Hmmr	1
treg.0621.peak_37744	Hmmr	1
ImmGenATAC1219.peak_73035	Hmmr	1
treg.0621.peak_37745	Hmmr	1
treg.0621.peak_37746	Hmmr	1
ImmGenATAC1219.peak_73036	Hmmr	1
ImmGenATAC1219.peak_73037	Hmmr	1
ImmGenATAC1219.peak_73038	Hmmr	1
ImmGenATAC1219.peak_73039	Hmmr	1
ImmGenATAC1219.peak_73034	Hmmr	1
treg.0621.peak_37742	Hmmr	2
treg.0621.peak_37747	Hmmr	2
ImmGenATAC1219.peak_73044	Hmmr	2
ImmGenATAC1219.peak_461748	Hmox1	1
treg.0621.peak_27767	Hmox1	1
ImmGenATAC1219.peak_461751	Hmox1	1
treg.0621.peak_27768	Hmox1	1
ImmGenATAC1219.peak_461754	Hmox1	1
ImmGenATAC1219.peak_461763	Hmox1	1
ImmGenATAC1219.peak_461755	Hmox1	2
ImmGenATAC1219.peak_186116	Hmox2	1
ImmGenATAC1219.peak_186119	Hmox2	1
ImmGenATAC1219.peak_186121	Hmox2	1
ImmGenATAC1219.peak_186095	Hmox2	1
ImmGenATAC1219.peak_186096	Hmox2	1
treg.0621.peak_53127	Hmox2	1
ImmGenATAC1219.peak_186097	Hmox2	1
ImmGenATAC1219.peak_186098	Hmox2	1
ImmGenATAC1219.peak_186099	Hmox2	1
treg.0621.peak_53128	Hmox2	1
ImmGenATAC1219.peak_186102	Hmox2	1
ImmGenATAC1219.peak_186103	Hmox2	1
treg.0621.peak_53129	Hmox2	1
ImmGenATAC1219.peak_186104	Hmox2	1
ImmGenATAC1219.peak_186107	Hmox2	1
ImmGenATAC1219.peak_186108	Hmox2	1
ImmGenATAC1219.peak_186101	Hmox2	1
ImmGenATAC1219.peak_186117	Hmox2	2
ImmGenATAC1219.peak_292786	Hnf4a	2
ImmGenATAC1219.peak_131342	Hnrnpa0	1
ImmGenATAC1219.peak_131345	Hnrnpa0	1
treg.0621.peak_46426	Hnrnpa0	1
ImmGenATAC1219.peak_131348	Hnrnpa0	1
ImmGenATAC1219.peak_131350	Hnrnpa0	1
treg.0621.peak_46428	Hnrnpa0	1
treg.0621.peak_46429	Hnrnpa0	1
ImmGenATAC1219.peak_131351	Hnrnpa0	1
ImmGenATAC1219.peak_131352	Hnrnpa0	1
ImmGenATAC1219.peak_131356	Hnrnpa0	1
treg.0621.peak_46430	Hnrnpa0	1
treg.0621.peak_46431	Hnrnpa0	1
ImmGenATAC1219.peak_131353	Hnrnpa0	1
ImmGenATAC1219.peak_131354	Hnrnpa0	1
ImmGenATAC1219.peak_131355	Hnrnpa0	1
treg.0621.peak_46427	Hnrnpa0	2
ImmGenATAC1219.peak_131363	Hnrnpa0	2
treg.0621.peak_53042	Hnrnpa1	1
treg.0621.peak_53043	Hnrnpa1	1
ImmGenATAC1219.peak_185512	Hnrnpa1	1
treg.0621.peak_53047	Hnrnpa1	1
treg.0621.peak_53048	Hnrnpa1	1
ImmGenATAC1219.peak_185516	Hnrnpa1	1
treg.0621.peak_53049	Hnrnpa1	1
ImmGenATAC1219.peak_185518	Hnrnpa1	1
treg.0621.peak_53044	Hnrnpa1	1
treg.0621.peak_53045	Hnrnpa1	1
treg.0621.peak_53046	Hnrnpa1	1
treg.0621.peak_53041	Hnrnpa1	2
ImmGenATAC1219.peak_397908	Hnrnpa2b1	1
treg.0621.peak_20115	Hnrnpa2b1	1
treg.0621.peak_20116	Hnrnpa2b1	1
ImmGenATAC1219.peak_397909	Hnrnpa2b1	1
treg.0621.peak_20117	Hnrnpa2b1	1
ImmGenATAC1219.peak_397910	Hnrnpa2b1	1
ImmGenATAC1219.peak_397911	Hnrnpa2b1	1
ImmGenATAC1219.peak_397913	Hnrnpa2b1	1
ImmGenATAC1219.peak_397914	Hnrnpa2b1	1
ImmGenATAC1219.peak_397915	Hnrnpa2b1	1
ImmGenATAC1219.peak_397916	Hnrnpa2b1	1
ImmGenATAC1219.peak_397917	Hnrnpa2b1	1
treg.0621.peak_20118	Hnrnpa2b1	1
ImmGenATAC1219.peak_397918	Hnrnpa2b1	1
treg.0621.peak_20119	Hnrnpa2b1	1
treg.0621.peak_20120	Hnrnpa2b1	1
treg.0621.peak_20121	Hnrnpa2b1	1
treg.0621.peak_20122	Hnrnpa2b1	1
treg.0621.peak_20123	Hnrnpa2b1	1
treg.0621.peak_20124	Hnrnpa2b1	1
ImmGenATAC1219.peak_397919	Hnrnpa2b1	1
treg.0621.peak_20125	Hnrnpa2b1	1
treg.0621.peak_20126	Hnrnpa2b1	1
ImmGenATAC1219.peak_397920	Hnrnpa2b1	1
treg.0621.peak_20130	Hnrnpa2b1	1
ImmGenATAC1219.peak_397921	Hnrnpa2b1	1
treg.0621.peak_20127	Hnrnpa2b1	1
treg.0621.peak_20128	Hnrnpa2b1	1
treg.0621.peak_20129	Hnrnpa2b1	1
ImmGenATAC1219.peak_397907	Hnrnpa2b1	2
treg.0621.peak_20131	Hnrnpa2b1	2
ImmGenATAC1219.peak_397929	Hnrnpa2b1	2
treg.0621.peak_6594	Hnrnpa3	1
treg.0621.peak_6595	Hnrnpa3	1
treg.0621.peak_6596	Hnrnpa3	1
ImmGenATAC1219.peak_274709	Hnrnpa3	1
ImmGenATAC1219.peak_274711	Hnrnpa3	1
treg.0621.peak_6597	Hnrnpa3	1
treg.0621.peak_6598	Hnrnpa3	1
ImmGenATAC1219.peak_274713	Hnrnpa3	1
ImmGenATAC1219.peak_274714	Hnrnpa3	1
treg.0621.peak_6599	Hnrnpa3	1
ImmGenATAC1219.peak_274717	Hnrnpa3	1
ImmGenATAC1219.peak_274718	Hnrnpa3	1
ImmGenATAC1219.peak_274719	Hnrnpa3	1
ImmGenATAC1219.peak_274710	Hnrnpa3	1
ImmGenATAC1219.peak_274712	Hnrnpa3	1
treg.0621.peak_6591	Hnrnpa3	2
ImmGenATAC1219.peak_274725	Hnrnpa3	2
treg.0621.peak_38035	Hnrnpab	1
treg.0621.peak_38036	Hnrnpab	1
treg.0621.peak_38037	Hnrnpab	1
ImmGenATAC1219.peak_75245	Hnrnpab	1
ImmGenATAC1219.peak_75246	Hnrnpab	1
ImmGenATAC1219.peak_75248	Hnrnpab	1
treg.0621.peak_38038	Hnrnpab	1
ImmGenATAC1219.peak_75249	Hnrnpab	1
treg.0621.peak_38039	Hnrnpab	1
ImmGenATAC1219.peak_75251	Hnrnpab	1
ImmGenATAC1219.peak_75253	Hnrnpab	1
treg.0621.peak_38040	Hnrnpab	1
ImmGenATAC1219.peak_75254	Hnrnpab	1
ImmGenATAC1219.peak_75256	Hnrnpab	1
treg.0621.peak_38041	Hnrnpab	1
ImmGenATAC1219.peak_75244	Hnrnpab	1
ImmGenATAC1219.peak_75247	Hnrnpab	1
ImmGenATAC1219.peak_75255	Hnrnpab	1
ImmGenATAC1219.peak_75250	Hnrnpab	2
ImmGenATAC1219.peak_152334	Hnrnpc	1
ImmGenATAC1219.peak_152337	Hnrnpc	1
ImmGenATAC1219.peak_152339	Hnrnpc	1
ImmGenATAC1219.peak_152340	Hnrnpc	1
treg.0621.peak_48301	Hnrnpc	1
treg.0621.peak_48302	Hnrnpc	1
treg.0621.peak_48303	Hnrnpc	1
treg.0621.peak_48304	Hnrnpc	1
treg.0621.peak_48305	Hnrnpc	1
treg.0621.peak_48306	Hnrnpc	1
treg.0621.peak_48307	Hnrnpc	1
treg.0621.peak_48308	Hnrnpc	1
treg.0621.peak_48309	Hnrnpc	1
ImmGenATAC1219.peak_152341	Hnrnpc	1
treg.0621.peak_48312	Hnrnpc	1
ImmGenATAC1219.peak_152342	Hnrnpc	1
treg.0621.peak_48310	Hnrnpc	1
treg.0621.peak_48311	Hnrnpc	1
ImmGenATAC1219.peak_152356	Hnrnpc	2
ImmGenATAC1219.peak_152357	Hnrnpc	2
ImmGenATAC1219.peak_374348	Hnrnpd	1
ImmGenATAC1219.peak_374352	Hnrnpd	1
treg.0621.peak_17102	Hnrnpd	1
treg.0621.peak_17103	Hnrnpd	1
ImmGenATAC1219.peak_374354	Hnrnpd	1
ImmGenATAC1219.peak_374355	Hnrnpd	1
treg.0621.peak_17104	Hnrnpd	1
ImmGenATAC1219.peak_374356	Hnrnpd	1
ImmGenATAC1219.peak_374357	Hnrnpd	1
ImmGenATAC1219.peak_374358	Hnrnpd	1
treg.0621.peak_17105	Hnrnpd	1
ImmGenATAC1219.peak_374359	Hnrnpd	1
ImmGenATAC1219.peak_374360	Hnrnpd	1
ImmGenATAC1219.peak_374353	Hnrnpd	2
treg.0621.peak_17106	Hnrnpdl	1
ImmGenATAC1219.peak_374373	Hnrnpdl	1
treg.0621.peak_17107	Hnrnpdl	1
treg.0621.peak_17108	Hnrnpdl	1
ImmGenATAC1219.peak_374376	Hnrnpdl	1
ImmGenATAC1219.peak_374377	Hnrnpdl	1
ImmGenATAC1219.peak_374381	Hnrnpdl	1
ImmGenATAC1219.peak_374382	Hnrnpdl	1
ImmGenATAC1219.peak_374378	Hnrnpdl	1
ImmGenATAC1219.peak_374379	Hnrnpdl	1
ImmGenATAC1219.peak_374380	Hnrnpdl	1
ImmGenATAC1219.peak_374375	Hnrnpdl	2
ImmGenATAC1219.peak_374402	Hnrnpdl	2
ImmGenATAC1219.peak_374403	Hnrnpdl	2
treg.0621.peak_21510	Hnrnpf	1
treg.0621.peak_21511	Hnrnpf	1
treg.0621.peak_21512	Hnrnpf	1
treg.0621.peak_21513	Hnrnpf	1
treg.0621.peak_21514	Hnrnpf	1
treg.0621.peak_21515	Hnrnpf	1
ImmGenATAC1219.peak_411721	Hnrnpf	1
treg.0621.peak_21516	Hnrnpf	1
treg.0621.peak_21517	Hnrnpf	1
treg.0621.peak_21518	Hnrnpf	1
treg.0621.peak_21519	Hnrnpf	1
treg.0621.peak_21520	Hnrnpf	1
treg.0621.peak_21521	Hnrnpf	1
treg.0621.peak_21522	Hnrnpf	1
treg.0621.peak_21523	Hnrnpf	1
treg.0621.peak_21524	Hnrnpf	1
treg.0621.peak_21525	Hnrnpf	1
ImmGenATAC1219.peak_411730	Hnrnpf	1
treg.0621.peak_21526	Hnrnpf	1
ImmGenATAC1219.peak_411731	Hnrnpf	1
treg.0621.peak_21527	Hnrnpf	1
ImmGenATAC1219.peak_411732	Hnrnpf	1
treg.0621.peak_21528	Hnrnpf	1
ImmGenATAC1219.peak_411733	Hnrnpf	1
ImmGenATAC1219.peak_411736	Hnrnpf	1
treg.0621.peak_21530	Hnrnpf	1
ImmGenATAC1219.peak_411737	Hnrnpf	1
ImmGenATAC1219.peak_411738	Hnrnpf	1
ImmGenATAC1219.peak_411722	Hnrnpf	1
ImmGenATAC1219.peak_411723	Hnrnpf	1
ImmGenATAC1219.peak_411724	Hnrnpf	1
ImmGenATAC1219.peak_411728	Hnrnpf	1
ImmGenATAC1219.peak_411729	Hnrnpf	1
treg.0621.peak_21502	Hnrnpf	1
ImmGenATAC1219.peak_411715	Hnrnpf	1
treg.0621.peak_21504	Hnrnpf	1
ImmGenATAC1219.peak_411720	Hnrnpf	1
treg.0621.peak_21507	Hnrnpf	1
treg.0621.peak_21508	Hnrnpf	1
treg.0621.peak_21509	Hnrnpf	1
treg.0621.peak_21498	Hnrnpf	1
treg.0621.peak_21499	Hnrnpf	1
treg.0621.peak_21500	Hnrnpf	1
treg.0621.peak_21501	Hnrnpf	1
ImmGenATAC1219.peak_411713	Hnrnpf	1
ImmGenATAC1219.peak_411714	Hnrnpf	1
ImmGenATAC1219.peak_411712	Hnrnpf	1
ImmGenATAC1219.peak_411716	Hnrnpf	2
treg.0621.peak_21503	Hnrnpf	2
treg.0621.peak_21505	Hnrnpf	2
treg.0621.peak_21506	Hnrnpf	2
ImmGenATAC1219.peak_411718	Hnrnpf	2
ImmGenATAC1219.peak_411725	Hnrnpf	2
treg.0621.peak_21529	Hnrnpf	2
ImmGenATAC1219.peak_411735	Hnrnpf	2
ImmGenATAC1219.peak_411742	Hnrnpf	2
ImmGenATAC1219.peak_74994	Hnrnph1	1
ImmGenATAC1219.peak_74997	Hnrnph1	1
treg.0621.peak_38011	Hnrnph1	1
ImmGenATAC1219.peak_75003	Hnrnph1	1
treg.0621.peak_38012	Hnrnph1	1
treg.0621.peak_38013	Hnrnph1	1
treg.0621.peak_38014	Hnrnph1	1
ImmGenATAC1219.peak_75004	Hnrnph1	1
ImmGenATAC1219.peak_75005	Hnrnph1	1
ImmGenATAC1219.peak_75006	Hnrnph1	1
ImmGenATAC1219.peak_74999	Hnrnph1	1
ImmGenATAC1219.peak_75000	Hnrnph1	1
treg.0621.peak_38009	Hnrnph1	2
treg.0621.peak_38010	Hnrnph1	2
ImmGenATAC1219.peak_75001	Hnrnph1	2
ImmGenATAC1219.peak_75002	Hnrnph1	2
ImmGenATAC1219.peak_75015	Hnrnph1	2
ImmGenATAC1219.peak_509216	Hnrnph2	1
treg.0621.peak_62524	Hnrnph2	1
ImmGenATAC1219.peak_509219	Hnrnph2	1
ImmGenATAC1219.peak_509220	Hnrnph2	1
ImmGenATAC1219.peak_509222	Hnrnph2	1
ImmGenATAC1219.peak_509223	Hnrnph2	1
ImmGenATAC1219.peak_509227	Hnrnph2	1
ImmGenATAC1219.peak_509228	Hnrnph2	1
ImmGenATAC1219.peak_509229	Hnrnph2	1
ImmGenATAC1219.peak_509221	Hnrnph2	1
ImmGenATAC1219.peak_50355	Hnrnph3	1
ImmGenATAC1219.peak_50359	Hnrnph3	1
treg.0621.peak_34534	Hnrnph3	1
treg.0621.peak_34535	Hnrnph3	1
ImmGenATAC1219.peak_50360	Hnrnph3	1
ImmGenATAC1219.peak_50364	Hnrnph3	1
ImmGenATAC1219.peak_50366	Hnrnph3	1
ImmGenATAC1219.peak_50361	Hnrnph3	1
ImmGenATAC1219.peak_50362	Hnrnph3	1
ImmGenATAC1219.peak_50363	Hnrnph3	1
treg.0621.peak_34536	Hnrnph3	2
ImmGenATAC1219.peak_131430	Hnrnpk	1
treg.0621.peak_46437	Hnrnpk	1
ImmGenATAC1219.peak_131431	Hnrnpk	1
treg.0621.peak_46438	Hnrnpk	1
treg.0621.peak_46439	Hnrnpk	1
treg.0621.peak_46440	Hnrnpk	1
ImmGenATAC1219.peak_131434	Hnrnpk	1
treg.0621.peak_46441	Hnrnpk	1
treg.0621.peak_46442	Hnrnpk	1
ImmGenATAC1219.peak_131435	Hnrnpk	1
ImmGenATAC1219.peak_131436	Hnrnpk	1
ImmGenATAC1219.peak_131437	Hnrnpk	1
ImmGenATAC1219.peak_131438	Hnrnpk	1
ImmGenATAC1219.peak_131439	Hnrnpk	1
ImmGenATAC1219.peak_424203	Hnrnpl	1
ImmGenATAC1219.peak_424204	Hnrnpl	1
ImmGenATAC1219.peak_424205	Hnrnpl	1
treg.0621.peak_23407	Hnrnpl	1
ImmGenATAC1219.peak_424206	Hnrnpl	1
treg.0621.peak_23408	Hnrnpl	1
ImmGenATAC1219.peak_424207	Hnrnpl	1
ImmGenATAC1219.peak_424208	Hnrnpl	1
ImmGenATAC1219.peak_424209	Hnrnpl	1
ImmGenATAC1219.peak_424210	Hnrnpl	1
ImmGenATAC1219.peak_424211	Hnrnpl	1
ImmGenATAC1219.peak_424212	Hnrnpl	1
treg.0621.peak_23409	Hnrnpl	1
ImmGenATAC1219.peak_424213	Hnrnpl	1
treg.0621.peak_23410	Hnrnpl	1
ImmGenATAC1219.peak_424214	Hnrnpl	1
treg.0621.peak_23411	Hnrnpl	1
ImmGenATAC1219.peak_424216	Hnrnpl	1
ImmGenATAC1219.peak_424217	Hnrnpl	1
treg.0621.peak_23412	Hnrnpl	1
ImmGenATAC1219.peak_424220	Hnrnpl	1
treg.0621.peak_23413	Hnrnpl	1
treg.0621.peak_23414	Hnrnpl	1
treg.0621.peak_23415	Hnrnpl	1
ImmGenATAC1219.peak_424221	Hnrnpl	1
treg.0621.peak_23416	Hnrnpl	1
ImmGenATAC1219.peak_424222	Hnrnpl	1
treg.0621.peak_23418	Hnrnpl	1
treg.0621.peak_23419	Hnrnpl	1
ImmGenATAC1219.peak_424225	Hnrnpl	1
ImmGenATAC1219.peak_424227	Hnrnpl	1
ImmGenATAC1219.peak_424228	Hnrnpl	1
treg.0621.peak_23420	Hnrnpl	1
treg.0621.peak_23421	Hnrnpl	1
ImmGenATAC1219.peak_424229	Hnrnpl	1
treg.0621.peak_23422	Hnrnpl	1
treg.0621.peak_23423	Hnrnpl	1
ImmGenATAC1219.peak_424231	Hnrnpl	1
ImmGenATAC1219.peak_424232	Hnrnpl	1
ImmGenATAC1219.peak_424233	Hnrnpl	1
ImmGenATAC1219.peak_424215	Hnrnpl	1
ImmGenATAC1219.peak_424218	Hnrnpl	1
ImmGenATAC1219.peak_424219	Hnrnpl	1
treg.0621.peak_23402	Hnrnpl	2
ImmGenATAC1219.peak_424189	Hnrnpl	2
treg.0621.peak_23403	Hnrnpl	2
ImmGenATAC1219.peak_424200	Hnrnpl	2
ImmGenATAC1219.peak_424202	Hnrnpl	2
treg.0621.peak_23417	Hnrnpl	2
ImmGenATAC1219.peak_424226	Hnrnpl	2
ImmGenATAC1219.peak_223068	Hnrnpll	1
treg.0621.peak_57819	Hnrnpll	1
ImmGenATAC1219.peak_223069	Hnrnpll	1
ImmGenATAC1219.peak_223070	Hnrnpll	1
treg.0621.peak_57820	Hnrnpll	1
ImmGenATAC1219.peak_223071	Hnrnpll	1
treg.0621.peak_57821	Hnrnpll	1
treg.0621.peak_57822	Hnrnpll	1
treg.0621.peak_57823	Hnrnpll	1
treg.0621.peak_57824	Hnrnpll	1
treg.0621.peak_57825	Hnrnpll	1
treg.0621.peak_57826	Hnrnpll	1
ImmGenATAC1219.peak_223072	Hnrnpll	1
ImmGenATAC1219.peak_223073	Hnrnpll	1
ImmGenATAC1219.peak_223076	Hnrnpll	1
treg.0621.peak_57827	Hnrnpll	1
ImmGenATAC1219.peak_223078	Hnrnpll	1
treg.0621.peak_57829	Hnrnpll	1
ImmGenATAC1219.peak_223074	Hnrnpll	1
ImmGenATAC1219.peak_223075	Hnrnpll	1
treg.0621.peak_57828	Hnrnpll	2
treg.0621.peak_56404	Hnrnpm	1
treg.0621.peak_56405	Hnrnpm	1
ImmGenATAC1219.peak_212856	Hnrnpm	1
ImmGenATAC1219.peak_212857	Hnrnpm	1
treg.0621.peak_56406	Hnrnpm	1
treg.0621.peak_56407	Hnrnpm	1
ImmGenATAC1219.peak_212858	Hnrnpm	1
ImmGenATAC1219.peak_212859	Hnrnpm	1
treg.0621.peak_56408	Hnrnpm	1
ImmGenATAC1219.peak_212860	Hnrnpm	1
ImmGenATAC1219.peak_352342	Hnrnpr	1
treg.0621.peak_14953	Hnrnpr	1
ImmGenATAC1219.peak_352343	Hnrnpr	1
treg.0621.peak_14954	Hnrnpr	1
ImmGenATAC1219.peak_352345	Hnrnpr	1
ImmGenATAC1219.peak_352346	Hnrnpr	1
treg.0621.peak_14955	Hnrnpr	1
ImmGenATAC1219.peak_352344	Hnrnpr	1
ImmGenATAC1219.peak_352338	Hnrnpr	2
ImmGenATAC1219.peak_352339	Hnrnpr	2
treg.0621.peak_3895	Hnrnpu	1
ImmGenATAC1219.peak_32872	Hnrnpu	1
ImmGenATAC1219.peak_32875	Hnrnpu	1
ImmGenATAC1219.peak_32878	Hnrnpu	1
ImmGenATAC1219.peak_32880	Hnrnpu	1
ImmGenATAC1219.peak_32881	Hnrnpu	1
treg.0621.peak_3897	Hnrnpu	1
treg.0621.peak_3898	Hnrnpu	1
treg.0621.peak_3899	Hnrnpu	1
treg.0621.peak_3900	Hnrnpu	1
treg.0621.peak_3901	Hnrnpu	1
treg.0621.peak_3902	Hnrnpu	1
ImmGenATAC1219.peak_32888	Hnrnpu	1
ImmGenATAC1219.peak_32876	Hnrnpu	1
ImmGenATAC1219.peak_32877	Hnrnpu	1
ImmGenATAC1219.peak_32879	Hnrnpu	1
treg.0621.peak_3896	Hnrnpu	2
ImmGenATAC1219.peak_423540	Hnrnpul1	1
treg.0621.peak_23264	Hnrnpul1	1
treg.0621.peak_23265	Hnrnpul1	1
treg.0621.peak_23266	Hnrnpul1	1
ImmGenATAC1219.peak_423553	Hnrnpul1	1
treg.0621.peak_23267	Hnrnpul1	1
ImmGenATAC1219.peak_423554	Hnrnpul1	1
ImmGenATAC1219.peak_423542	Hnrnpul1	1
ImmGenATAC1219.peak_423543	Hnrnpul1	1
ImmGenATAC1219.peak_423544	Hnrnpul1	1
ImmGenATAC1219.peak_423545	Hnrnpul1	1
ImmGenATAC1219.peak_423546	Hnrnpul1	1
treg.0621.peak_23271	Hnrnpul1	2
ImmGenATAC1219.peak_245797	Hnrnpul2	1
treg.0621.peak_60137	Hnrnpul2	1
treg.0621.peak_60138	Hnrnpul2	1
treg.0621.peak_60139	Hnrnpul2	1
treg.0621.peak_60143	Hnrnpul2	1
treg.0621.peak_60144	Hnrnpul2	1
treg.0621.peak_60145	Hnrnpul2	1
treg.0621.peak_60146	Hnrnpul2	1
treg.0621.peak_60140	Hnrnpul2	1
treg.0621.peak_60141	Hnrnpul2	1
treg.0621.peak_60142	Hnrnpul2	1
ImmGenATAC1219.peak_136454	Homer1	1
ImmGenATAC1219.peak_136455	Homer1	1
treg.0621.peak_46845	Homer1	1
ImmGenATAC1219.peak_136456	Homer1	1
treg.0621.peak_46846	Homer1	1
treg.0621.peak_46847	Homer1	1
treg.0621.peak_46848	Homer1	1
ImmGenATAC1219.peak_136457	Homer1	1
ImmGenATAC1219.peak_136458	Homer1	1
ImmGenATAC1219.peak_136459	Homer1	1
ImmGenATAC1219.peak_136467	Homer1	2
ImmGenATAC1219.peak_136468	Homer1	2
ImmGenATAC1219.peak_460526	Homer3	1
ImmGenATAC1219.peak_460527	Homer3	1
ImmGenATAC1219.peak_460528	Homer3	1
treg.0621.peak_27490	Homer3	1
treg.0621.peak_27491	Homer3	1
ImmGenATAC1219.peak_460531	Homer3	1
ImmGenATAC1219.peak_460534	Homer3	1
ImmGenATAC1219.peak_460532	Homer3	2
ImmGenATAC1219.peak_460535	Homer3	2
ImmGenATAC1219.peak_460558	Homer3	2
ImmGenATAC1219.peak_153038	Homez	1
ImmGenATAC1219.peak_153039	Homez	1
ImmGenATAC1219.peak_153042	Homez	1
treg.0621.peak_48496	Homez	1
treg.0621.peak_48497	Homez	1
ImmGenATAC1219.peak_153041	Homez	1
treg.0621.peak_48498	Homez	1
ImmGenATAC1219.peak_153044	Homez	1
ImmGenATAC1219.peak_153047	Homez	1
treg.0621.peak_48499	Homez	1
ImmGenATAC1219.peak_153045	Homez	1
ImmGenATAC1219.peak_153046	Homez	1
ImmGenATAC1219.peak_153049	Homez	2
ImmGenATAC1219.peak_153050	Homez	2
treg.0621.peak_13529	Hook1	1
ImmGenATAC1219.peak_341212	Hook1	1
ImmGenATAC1219.peak_341213	Hook1	1
ImmGenATAC1219.peak_464103	Hook2	1
ImmGenATAC1219.peak_464104	Hook2	1
treg.0621.peak_28291	Hook2	1
treg.0621.peak_28292	Hook2	1
ImmGenATAC1219.peak_464107	Hook2	1
ImmGenATAC1219.peak_464108	Hook2	1
ImmGenATAC1219.peak_464109	Hook2	1
ImmGenATAC1219.peak_464111	Hook2	1
ImmGenATAC1219.peak_464113	Hook2	1
ImmGenATAC1219.peak_464114	Hook2	1
ImmGenATAC1219.peak_464115	Hook2	1
treg.0621.peak_28293	Hook2	1
ImmGenATAC1219.peak_464116	Hook2	1
ImmGenATAC1219.peak_464117	Hook2	1
treg.0621.peak_28294	Hook2	1
ImmGenATAC1219.peak_464118	Hook2	1
treg.0621.peak_28295	Hook2	1
treg.0621.peak_28296	Hook2	1
ImmGenATAC1219.peak_464119	Hook2	1
ImmGenATAC1219.peak_464120	Hook2	1
ImmGenATAC1219.peak_464123	Hook2	1
ImmGenATAC1219.peak_464124	Hook2	1
ImmGenATAC1219.peak_464125	Hook2	1
ImmGenATAC1219.peak_464127	Hook2	1
treg.0621.peak_28297	Hook2	1
ImmGenATAC1219.peak_464128	Hook2	1
ImmGenATAC1219.peak_464105	Hook2	1
ImmGenATAC1219.peak_464106	Hook2	1
ImmGenATAC1219.peak_464110	Hook2	1
ImmGenATAC1219.peak_464112	Hook2	1
ImmGenATAC1219.peak_464121	Hook2	1
ImmGenATAC1219.peak_464122	Hook2	1
ImmGenATAC1219.peak_464126	Hook2	1
ImmGenATAC1219.peak_464101	Hook2	1
ImmGenATAC1219.peak_464102	Hook2	1
ImmGenATAC1219.peak_464135	Hook2	2
treg.0621.peak_28298	Hook2	2
treg.0621.peak_27056	Hook3	1
treg.0621.peak_27057	Hook3	1
ImmGenATAC1219.peak_454463	Hook3	1
ImmGenATAC1219.peak_454466	Hook3	1
ImmGenATAC1219.peak_454467	Hook3	1
treg.0621.peak_27058	Hook3	1
treg.0621.peak_27059	Hook3	1
ImmGenATAC1219.peak_454464	Hook3	1
ImmGenATAC1219.peak_454465	Hook3	1
ImmGenATAC1219.peak_454469	Hook3	2
ImmGenATAC1219.peak_371456	Hopx	1
ImmGenATAC1219.peak_371457	Hopx	1
ImmGenATAC1219.peak_371459	Hopx	1
ImmGenATAC1219.peak_371461	Hopx	1
treg.0621.peak_16890	Hopx	1
ImmGenATAC1219.peak_371462	Hopx	1
treg.0621.peak_16891	Hopx	1
treg.0621.peak_16892	Hopx	1
ImmGenATAC1219.peak_371463	Hopx	1
ImmGenATAC1219.peak_371464	Hopx	1
ImmGenATAC1219.peak_371465	Hopx	1
ImmGenATAC1219.peak_371466	Hopx	1
ImmGenATAC1219.peak_371467	Hopx	1
ImmGenATAC1219.peak_371468	Hopx	1
ImmGenATAC1219.peak_371470	Hopx	1
ImmGenATAC1219.peak_371471	Hopx	1
ImmGenATAC1219.peak_371479	Hopx	1
treg.0621.peak_16893	Hopx	1
treg.0621.peak_16894	Hopx	1
ImmGenATAC1219.peak_371481	Hopx	1
ImmGenATAC1219.peak_371485	Hopx	1
ImmGenATAC1219.peak_371487	Hopx	1
ImmGenATAC1219.peak_371488	Hopx	1
ImmGenATAC1219.peak_371489	Hopx	1
ImmGenATAC1219.peak_371490	Hopx	1
ImmGenATAC1219.peak_371491	Hopx	1
ImmGenATAC1219.peak_371492	Hopx	1
treg.0621.peak_16897	Hopx	1
treg.0621.peak_16898	Hopx	1
ImmGenATAC1219.peak_371480	Hopx	2
treg.0621.peak_16895	Hopx	2
treg.0621.peak_16896	Hopx	2
ImmGenATAC1219.peak_371493	Hopx	2
ImmGenATAC1219.peak_371448	Hopxos	2
treg.0621.peak_16894	Hopxos	2
treg.0621.peak_36776	Hormad2	1
ImmGenATAC1219.peak_66505	Hormad2	1
ImmGenATAC1219.peak_66508	Hormad2	1
ImmGenATAC1219.peak_66512	Hormad2	1
ImmGenATAC1219.peak_66514	Hormad2	1
ImmGenATAC1219.peak_66507	Hormad2	2
treg.0621.peak_20143	Hotairm1	1
treg.0621.peak_20144	Hotairm1	1
ImmGenATAC1219.peak_398123	Hotairm1	1
ImmGenATAC1219.peak_398124	Hotairm1	1
treg.0621.peak_20145	Hotairm1	1
ImmGenATAC1219.peak_398125	Hotairm1	1
ImmGenATAC1219.peak_398128	Hotairm1	1
ImmGenATAC1219.peak_398109	Hotairm1	2
treg.0621.peak_20142	Hotairm1	2
ImmGenATAC1219.peak_398122	Hotairm1	2
ImmGenATAC1219.peak_398127	Hotairm1	2
ImmGenATAC1219.peak_398132	Hotairm1	2
ImmGenATAC1219.peak_398146	Hoxa7	1
ImmGenATAC1219.peak_398147	Hoxa7	1
treg.0621.peak_20146	Hoxa7	1
ImmGenATAC1219.peak_398148	Hoxa7	1
ImmGenATAC1219.peak_398149	Hoxa7	1
ImmGenATAC1219.peak_398150	Hoxa7	1
ImmGenATAC1219.peak_398152	Hoxa7	1
treg.0621.peak_20147	Hoxa7	1
treg.0621.peak_20148	Hoxa7	1
ImmGenATAC1219.peak_398153	Hoxa7	1
ImmGenATAC1219.peak_398154	Hoxa7	1
treg.0621.peak_20149	Hoxa7	1
treg.0621.peak_20150	Hoxa7	1
treg.0621.peak_20151	Hoxa7	1
treg.0621.peak_20152	Hoxa7	1
ImmGenATAC1219.peak_398157	Hoxa7	1
ImmGenATAC1219.peak_398158	Hoxa7	1
ImmGenATAC1219.peak_398159	Hoxa7	1
ImmGenATAC1219.peak_398160	Hoxa7	1
ImmGenATAC1219.peak_398161	Hoxa7	1
ImmGenATAC1219.peak_398162	Hoxa7	1
ImmGenATAC1219.peak_398163	Hoxa7	1
ImmGenATAC1219.peak_398165	Hoxa7	1
ImmGenATAC1219.peak_398166	Hoxa7	1
ImmGenATAC1219.peak_398167	Hoxa7	1
ImmGenATAC1219.peak_398168	Hoxa7	1
ImmGenATAC1219.peak_398169	Hoxa7	1
treg.0621.peak_20153	Hoxa7	1
ImmGenATAC1219.peak_398151	Hoxa7	2
ImmGenATAC1219.peak_398155	Hoxa7	2
ImmGenATAC1219.peak_398164	Hoxa7	2
ImmGenATAC1219.peak_398138	Hoxaas3	1
ImmGenATAC1219.peak_398139	Hoxaas3	1
ImmGenATAC1219.peak_398140	Hoxaas3	1
ImmGenATAC1219.peak_398146	Hoxaas3	1
ImmGenATAC1219.peak_398147	Hoxaas3	1
treg.0621.peak_20146	Hoxaas3	1
ImmGenATAC1219.peak_398148	Hoxaas3	1
ImmGenATAC1219.peak_398149	Hoxaas3	1
ImmGenATAC1219.peak_398150	Hoxaas3	1
ImmGenATAC1219.peak_398151	Hoxaas3	1
ImmGenATAC1219.peak_398152	Hoxaas3	1
treg.0621.peak_20147	Hoxaas3	1
treg.0621.peak_20148	Hoxaas3	1
ImmGenATAC1219.peak_398137	Hoxaas3	2
ImmGenATAC1219.peak_398157	Hoxaas3	2
ImmGenATAC1219.peak_87111	Hoxb13	1
ImmGenATAC1219.peak_87112	Hoxb13	1
ImmGenATAC1219.peak_87113	Hoxb13	1
ImmGenATAC1219.peak_87114	Hoxb13	1
ImmGenATAC1219.peak_87115	Hoxb13	1
ImmGenATAC1219.peak_87116	Hoxb13	1
treg.0621.peak_40058	Hoxb13	1
ImmGenATAC1219.peak_87117	Hoxb13	1
ImmGenATAC1219.peak_87152	Hoxb4	1
treg.0621.peak_40063	Hoxb4	1
ImmGenATAC1219.peak_87153	Hoxb4	1
treg.0621.peak_40064	Hoxb4	1
ImmGenATAC1219.peak_87154	Hoxb4	1
treg.0621.peak_40065	Hoxb4	1
ImmGenATAC1219.peak_87157	Hoxb4	1
ImmGenATAC1219.peak_87159	Hoxb4	1
ImmGenATAC1219.peak_87160	Hoxb4	1
treg.0621.peak_40066	Hoxb4	1
treg.0621.peak_40067	Hoxb4	1
treg.0621.peak_40068	Hoxb4	1
treg.0621.peak_40069	Hoxb4	1
ImmGenATAC1219.peak_87162	Hoxb4	1
ImmGenATAC1219.peak_87163	Hoxb4	1
ImmGenATAC1219.peak_87164	Hoxb4	1
ImmGenATAC1219.peak_87165	Hoxb4	1
ImmGenATAC1219.peak_87131	Hoxb4	2
ImmGenATAC1219.peak_87134	Hoxb4	2
ImmGenATAC1219.peak_87158	Hoxb4	2
ImmGenATAC1219.peak_352955	Hp1bp3	1
ImmGenATAC1219.peak_352956	Hp1bp3	1
ImmGenATAC1219.peak_352957	Hp1bp3	1
ImmGenATAC1219.peak_352959	Hp1bp3	1
treg.0621.peak_14997	Hp1bp3	1
treg.0621.peak_14998	Hp1bp3	1
treg.0621.peak_14999	Hp1bp3	1
ImmGenATAC1219.peak_352960	Hp1bp3	1
treg.0621.peak_15001	Hp1bp3	1
ImmGenATAC1219.peak_352961	Hp1bp3	1
treg.0621.peak_15002	Hp1bp3	1
ImmGenATAC1219.peak_352962	Hp1bp3	1
ImmGenATAC1219.peak_352963	Hp1bp3	1
treg.0621.peak_15003	Hp1bp3	1
ImmGenATAC1219.peak_352964	Hp1bp3	1
ImmGenATAC1219.peak_352965	Hp1bp3	1
ImmGenATAC1219.peak_352958	Hp1bp3	1
treg.0621.peak_15000	Hp1bp3	2
ImmGenATAC1219.peak_352977	Hp1bp3	2
ImmGenATAC1219.peak_352985	Hp1bp3	2
ImmGenATAC1219.peak_98616	Hpcal1	1
treg.0621.peak_42161	Hpcal1	1
ImmGenATAC1219.peak_98624	Hpcal1	1
ImmGenATAC1219.peak_98625	Hpcal1	1
ImmGenATAC1219.peak_98627	Hpcal1	1
ImmGenATAC1219.peak_98628	Hpcal1	1
treg.0621.peak_42162	Hpcal1	1
ImmGenATAC1219.peak_98629	Hpcal1	1
ImmGenATAC1219.peak_98631	Hpcal1	1
ImmGenATAC1219.peak_98632	Hpcal1	1
treg.0621.peak_42163	Hpcal1	1
ImmGenATAC1219.peak_98633	Hpcal1	1
treg.0621.peak_42164	Hpcal1	1
ImmGenATAC1219.peak_98639	Hpcal1	1
ImmGenATAC1219.peak_98640	Hpcal1	1
ImmGenATAC1219.peak_98626	Hpcal1	1
ImmGenATAC1219.peak_98630	Hpcal1	2
treg.0621.peak_42167	Hpcal1	2
ImmGenATAC1219.peak_98655	Hpcal1	2
treg.0621.peak_42172	Hpcal1	2
ImmGenATAC1219.peak_458972	Hpf1	1
treg.0621.peak_27370	Hpf1	1
treg.0621.peak_27371	Hpf1	1
ImmGenATAC1219.peak_458974	Hpf1	1
ImmGenATAC1219.peak_458973	Hpf1	1
treg.0621.peak_27369	Hpf1	2
ImmGenATAC1219.peak_458541	Hpgd	1
treg.0621.peak_20358	Hpgds	1
ImmGenATAC1219.peak_400389	Hpgds	1
ImmGenATAC1219.peak_400390	Hpgds	1
ImmGenATAC1219.peak_400392	Hpgds	1
ImmGenATAC1219.peak_400393	Hpgds	1
ImmGenATAC1219.peak_400388	Hpgds	1
treg.0621.peak_20359	Hpgds	2
treg.0621.peak_20360	Hpgds	2
ImmGenATAC1219.peak_425087	Hpn	1
ImmGenATAC1219.peak_425088	Hpn	1
ImmGenATAC1219.peak_425089	Hpn	1
treg.0621.peak_23585	Hpn	1
treg.0621.peak_23586	Hpn	1
ImmGenATAC1219.peak_425094	Hpn	1
ImmGenATAC1219.peak_425095	Hpn	1
treg.0621.peak_23587	Hpn	1
ImmGenATAC1219.peak_425101	Hpn	1
treg.0621.peak_23588	Hpn	1
ImmGenATAC1219.peak_425102	Hpn	1
ImmGenATAC1219.peak_425103	Hpn	1
ImmGenATAC1219.peak_425104	Hpn	1
ImmGenATAC1219.peak_425105	Hpn	1
ImmGenATAC1219.peak_425106	Hpn	1
treg.0621.peak_23590	Hpn	1
treg.0621.peak_23591	Hpn	1
ImmGenATAC1219.peak_425084	Hpn	1
treg.0621.peak_23584	Hpn	1
ImmGenATAC1219.peak_425096	Hpn	2
treg.0621.peak_23589	Hpn	2
treg.0621.peak_62185	Hprt	1
ImmGenATAC1219.peak_505200	Hprt	1
treg.0621.peak_62186	Hprt	1
ImmGenATAC1219.peak_505201	Hprt	1
ImmGenATAC1219.peak_505204	Hprt	1
treg.0621.peak_62187	Hprt	1
treg.0621.peak_62188	Hprt	1
ImmGenATAC1219.peak_505199	Hprt	1
ImmGenATAC1219.peak_505207	Hprt	2
ImmGenATAC1219.peak_253119	Hps1	1
ImmGenATAC1219.peak_253120	Hps1	1
ImmGenATAC1219.peak_253121	Hps1	1
ImmGenATAC1219.peak_253124	Hps1	1
ImmGenATAC1219.peak_253125	Hps1	1
ImmGenATAC1219.peak_253122	Hps1	1
ImmGenATAC1219.peak_253123	Hps1	1
ImmGenATAC1219.peak_253117	Hps1	2
ImmGenATAC1219.peak_253118	Hps1	2
treg.0621.peak_61232	Hps1	2
treg.0621.peak_9106	Hps3	1
treg.0621.peak_9107	Hps3	1
ImmGenATAC1219.peak_300382	Hps3	1
ImmGenATAC1219.peak_300383	Hps3	1
ImmGenATAC1219.peak_300385	Hps3	2
ImmGenATAC1219.peak_377854	Hps4	1
ImmGenATAC1219.peak_377855	Hps4	1
ImmGenATAC1219.peak_377859	Hps4	1
ImmGenATAC1219.peak_377860	Hps4	1
ImmGenATAC1219.peak_377861	Hps4	1
ImmGenATAC1219.peak_377862	Hps4	1
ImmGenATAC1219.peak_427655	Hps5	1
ImmGenATAC1219.peak_427660	Hps5	1
ImmGenATAC1219.peak_427663	Hps5	1
treg.0621.peak_23954	Hps5	1
ImmGenATAC1219.peak_427661	Hps5	1
ImmGenATAC1219.peak_427662	Hps5	1
ImmGenATAC1219.peak_427653	Hps5	2
treg.0621.peak_61336	Hps6	1
ImmGenATAC1219.peak_254011	Hps6	1
ImmGenATAC1219.peak_254014	Hps6	1
treg.0621.peak_61337	Hps6	1
ImmGenATAC1219.peak_254016	Hps6	1
ImmGenATAC1219.peak_254019	Hps6	1
ImmGenATAC1219.peak_254012	Hps6	1
ImmGenATAC1219.peak_254013	Hps6	1
ImmGenATAC1219.peak_254015	Hps6	1
ImmGenATAC1219.peak_254041	Hps6	2
ImmGenATAC1219.peak_374677	Hpse	1
ImmGenATAC1219.peak_374689	Hpse	1
ImmGenATAC1219.peak_374690	Hpse	1
ImmGenATAC1219.peak_374691	Hpse	1
ImmGenATAC1219.peak_374692	Hpse	1
treg.0621.peak_17144	Hpse	1
ImmGenATAC1219.peak_374696	Hpse	1
treg.0621.peak_26499	Hras	1
ImmGenATAC1219.peak_448458	Hras	1
ImmGenATAC1219.peak_448460	Hras	1
ImmGenATAC1219.peak_448461	Hras	1
treg.0621.peak_26500	Hras	1
ImmGenATAC1219.peak_448459	Hras	1
treg.0621.peak_26501	Hras	2
treg.0621.peak_26503	Hras	2
treg.0621.peak_46287	Hrh2	1
treg.0621.peak_46288	Hrh2	1
ImmGenATAC1219.peak_130222	Hrh2	1
ImmGenATAC1219.peak_130223	Hrh2	1
treg.0621.peak_46289	Hrh2	1
treg.0621.peak_46290	Hrh2	1
ImmGenATAC1219.peak_130224	Hrh2	1
ImmGenATAC1219.peak_130225	Hrh2	1
ImmGenATAC1219.peak_130226	Hrh2	1
ImmGenATAC1219.peak_130227	Hrh2	1
ImmGenATAC1219.peak_228700	Hrh4	1
ImmGenATAC1219.peak_228705	Hrh4	1
ImmGenATAC1219.peak_228690	Hrh4	2
ImmGenATAC1219.peak_89327	Hrob	1
ImmGenATAC1219.peak_89328	Hrob	1
ImmGenATAC1219.peak_89331	Hrob	1
ImmGenATAC1219.peak_89332	Hrob	1
ImmGenATAC1219.peak_96713	Hs1bp3	1
ImmGenATAC1219.peak_96715	Hs1bp3	1
ImmGenATAC1219.peak_96716	Hs1bp3	1
ImmGenATAC1219.peak_96718	Hs1bp3	1
ImmGenATAC1219.peak_96719	Hs1bp3	1
ImmGenATAC1219.peak_96720	Hs1bp3	1
ImmGenATAC1219.peak_96721	Hs1bp3	1
ImmGenATAC1219.peak_96722	Hs1bp3	1
treg.0621.peak_41949	Hs1bp3	1
treg.0621.peak_41950	Hs1bp3	1
ImmGenATAC1219.peak_96723	Hs1bp3	1
ImmGenATAC1219.peak_323917	Hs2st1	1
treg.0621.peak_11927	Hs2st1	1
ImmGenATAC1219.peak_323918	Hs2st1	1
ImmGenATAC1219.peak_323919	Hs2st1	1
ImmGenATAC1219.peak_323920	Hs2st1	1
ImmGenATAC1219.peak_323923	Hs2st1	1
ImmGenATAC1219.peak_323924	Hs2st1	1
treg.0621.peak_11928	Hs2st1	1
ImmGenATAC1219.peak_323925	Hs2st1	1
ImmGenATAC1219.peak_323926	Hs2st1	1
ImmGenATAC1219.peak_323927	Hs2st1	1
treg.0621.peak_11929	Hs2st1	1
ImmGenATAC1219.peak_323928	Hs2st1	1
ImmGenATAC1219.peak_323929	Hs2st1	1
ImmGenATAC1219.peak_323946	Hs2st1	2
treg.0621.peak_38773	Hs3st3b1	1
ImmGenATAC1219.peak_78660	Hs3st3b1	1
ImmGenATAC1219.peak_78661	Hs3st3b1	1
treg.0621.peak_38775	Hs3st3b1	1
treg.0621.peak_38776	Hs3st3b1	1
treg.0621.peak_38777	Hs3st3b1	1
treg.0621.peak_38778	Hs3st3b1	1
treg.0621.peak_38779	Hs3st3b1	1
ImmGenATAC1219.peak_78663	Hs3st3b1	1
treg.0621.peak_38780	Hs3st3b1	1
treg.0621.peak_38781	Hs3st3b1	1
ImmGenATAC1219.peak_78664	Hs3st3b1	1
treg.0621.peak_38782	Hs3st3b1	1
ImmGenATAC1219.peak_78665	Hs3st3b1	1
treg.0621.peak_38783	Hs3st3b1	1
ImmGenATAC1219.peak_78666	Hs3st3b1	1
treg.0621.peak_38784	Hs3st3b1	1
ImmGenATAC1219.peak_78667	Hs3st3b1	1
treg.0621.peak_38785	Hs3st3b1	1
ImmGenATAC1219.peak_78659	Hs3st3b1	2
treg.0621.peak_38772	Hs3st3b1	2
treg.0621.peak_38774	Hs3st3b1	2
ImmGenATAC1219.peak_78662	Hs3st3b1	2
ImmGenATAC1219.peak_78668	Hs3st3b1	2
ImmGenATAC1219.peak_78670	Hs3st3b1	2
treg.0621.peak_228	Hs6st1	1
treg.0621.peak_229	Hs6st1	1
treg.0621.peak_230	Hs6st1	1
ImmGenATAC1219.peak_3858	Hs6st1	1
ImmGenATAC1219.peak_3859	Hs6st1	1
ImmGenATAC1219.peak_3860	Hs6st1	1
treg.0621.peak_231	Hs6st1	1
treg.0621.peak_232	Hs6st1	1
ImmGenATAC1219.peak_3861	Hs6st1	1
ImmGenATAC1219.peak_3862	Hs6st1	1
ImmGenATAC1219.peak_3856	Hs6st1	1
ImmGenATAC1219.peak_3857	Hs6st1	1
ImmGenATAC1219.peak_471300	Hsbp1	1
ImmGenATAC1219.peak_471301	Hsbp1	1
treg.0621.peak_29016	Hsbp1	1
ImmGenATAC1219.peak_471302	Hsbp1	1
treg.0621.peak_29018	Hsbp1	1
treg.0621.peak_29019	Hsbp1	1
ImmGenATAC1219.peak_471304	Hsbp1	1
ImmGenATAC1219.peak_471305	Hsbp1	1
ImmGenATAC1219.peak_471307	Hsbp1	1
ImmGenATAC1219.peak_471308	Hsbp1	1
ImmGenATAC1219.peak_471299	Hsbp1	1
treg.0621.peak_29017	Hsbp1	2
ImmGenATAC1219.peak_241908	Hsbp1l1	1
ImmGenATAC1219.peak_241909	Hsbp1l1	1
ImmGenATAC1219.peak_241912	Hsbp1l1	1
treg.0621.peak_59416	Hsbp1l1	1
treg.0621.peak_59417	Hsbp1l1	1
ImmGenATAC1219.peak_241915	Hsbp1l1	1
ImmGenATAC1219.peak_241916	Hsbp1l1	1
ImmGenATAC1219.peak_241917	Hsbp1l1	1
ImmGenATAC1219.peak_241919	Hsbp1l1	1
ImmGenATAC1219.peak_241920	Hsbp1l1	1
treg.0621.peak_59418	Hsbp1l1	1
ImmGenATAC1219.peak_241918	Hsbp1l1	1
ImmGenATAC1219.peak_241904	Hsbp1l1	2
treg.0621.peak_17462	Hscb	1
ImmGenATAC1219.peak_377253	Hscb	1
ImmGenATAC1219.peak_377255	Hscb	1
ImmGenATAC1219.peak_377256	Hscb	1
ImmGenATAC1219.peak_377254	Hscb	1
treg.0621.peak_4412	Hsd11b1	1
ImmGenATAC1219.peak_37374	Hsd11b1	1
ImmGenATAC1219.peak_37375	Hsd11b1	1
ImmGenATAC1219.peak_37376	Hsd11b1	1
ImmGenATAC1219.peak_37377	Hsd11b1	1
ImmGenATAC1219.peak_37378	Hsd11b1	1
ImmGenATAC1219.peak_37379	Hsd11b1	1
ImmGenATAC1219.peak_37380	Hsd11b1	1
treg.0621.peak_4414	Hsd11b1	1
ImmGenATAC1219.peak_37383	Hsd11b1	1
ImmGenATAC1219.peak_37384	Hsd11b1	1
ImmGenATAC1219.peak_37385	Hsd11b1	1
ImmGenATAC1219.peak_37386	Hsd11b1	1
ImmGenATAC1219.peak_37387	Hsd11b1	1
treg.0621.peak_4415	Hsd11b1	1
ImmGenATAC1219.peak_37388	Hsd11b1	1
ImmGenATAC1219.peak_37356	Hsd11b1	1
ImmGenATAC1219.peak_37357	Hsd11b1	1
ImmGenATAC1219.peak_37359	Hsd11b1	1
treg.0621.peak_4409	Hsd11b1	1
ImmGenATAC1219.peak_37365	Hsd11b1	1
treg.0621.peak_4410	Hsd11b1	1
treg.0621.peak_4408	Hsd11b1	2
treg.0621.peak_4411	Hsd11b1	2
ImmGenATAC1219.peak_37373	Hsd11b1	2
treg.0621.peak_4413	Hsd11b1	2
ImmGenATAC1219.peak_467639	Hsd11b2	1
ImmGenATAC1219.peak_467640	Hsd11b2	1
ImmGenATAC1219.peak_467641	Hsd11b2	1
ImmGenATAC1219.peak_467642	Hsd11b2	1
ImmGenATAC1219.peak_467643	Hsd11b2	1
ImmGenATAC1219.peak_467646	Hsd11b2	1
ImmGenATAC1219.peak_467647	Hsd11b2	1
ImmGenATAC1219.peak_467629	Hsd11b2	2
ImmGenATAC1219.peak_510437	Hsd17b10	1
ImmGenATAC1219.peak_510438	Hsd17b10	1
ImmGenATAC1219.peak_510439	Hsd17b10	1
treg.0621.peak_62589	Hsd17b10	1
treg.0621.peak_62590	Hsd17b10	1
ImmGenATAC1219.peak_510440	Hsd17b10	1
ImmGenATAC1219.peak_510442	Hsd17b10	1
ImmGenATAC1219.peak_510443	Hsd17b10	1
ImmGenATAC1219.peak_510445	Hsd17b10	1
ImmGenATAC1219.peak_510444	Hsd17b10	1
ImmGenATAC1219.peak_375511	Hsd17b11	1
ImmGenATAC1219.peak_375515	Hsd17b11	1
treg.0621.peak_17169	Hsd17b11	1
treg.0621.peak_17170	Hsd17b11	1
ImmGenATAC1219.peak_375516	Hsd17b11	1
treg.0621.peak_17171	Hsd17b11	1
ImmGenATAC1219.peak_375517	Hsd17b11	1
treg.0621.peak_17172	Hsd17b11	1
treg.0621.peak_17173	Hsd17b11	1
treg.0621.peak_17174	Hsd17b11	1
ImmGenATAC1219.peak_375495	Hsd17b11	2
ImmGenATAC1219.peak_375531	Hsd17b11	2
treg.0621.peak_6982	Hsd17b12	1
treg.0621.peak_6983	Hsd17b12	1
ImmGenATAC1219.peak_278133	Hsd17b12	1
ImmGenATAC1219.peak_278134	Hsd17b12	1
ImmGenATAC1219.peak_427224	Hsd17b14	1
ImmGenATAC1219.peak_427225	Hsd17b14	1
ImmGenATAC1219.peak_427226	Hsd17b14	1
ImmGenATAC1219.peak_427227	Hsd17b14	1
ImmGenATAC1219.peak_427228	Hsd17b14	1
ImmGenATAC1219.peak_427231	Hsd17b14	1
treg.0621.peak_23874	Hsd17b14	1
ImmGenATAC1219.peak_427232	Hsd17b14	1
ImmGenATAC1219.peak_427201	Hsd17b14	2
ImmGenATAC1219.peak_427204	Hsd17b14	2
ImmGenATAC1219.peak_471128	Hsd17b2	2
ImmGenATAC1219.peak_234649	Hsd17b4	1
treg.0621.peak_58822	Hsd17b4	1
ImmGenATAC1219.peak_234657	Hsd17b4	1
ImmGenATAC1219.peak_234658	Hsd17b4	1
ImmGenATAC1219.peak_234659	Hsd17b4	1
treg.0621.peak_58823	Hsd17b4	1
ImmGenATAC1219.peak_234663	Hsd17b4	1
treg.0621.peak_58821	Hsd17b4	2
treg.0621.peak_3691	Hsd17b7	1
treg.0621.peak_3692	Hsd17b7	1
ImmGenATAC1219.peak_30557	Hsd17b7	1
ImmGenATAC1219.peak_30556	Hsd17b7	1
ImmGenATAC1219.peak_444614	Hsd3b7	1
treg.0621.peak_26147	Hsd3b7	1
ImmGenATAC1219.peak_444618	Hsd3b7	1
ImmGenATAC1219.peak_444619	Hsd3b7	1
treg.0621.peak_26149	Hsd3b7	1
ImmGenATAC1219.peak_444600	Hsd3b7	2
ImmGenATAC1219.peak_444603	Hsd3b7	2
treg.0621.peak_26146	Hsd3b7	2
treg.0621.peak_26148	Hsd3b7	2
ImmGenATAC1219.peak_444623	Hsd3b7	2
ImmGenATAC1219.peak_471394	Hsdl1	1
ImmGenATAC1219.peak_471395	Hsdl1	1
treg.0621.peak_29040	Hsdl1	1
treg.0621.peak_29041	Hsdl1	1
ImmGenATAC1219.peak_471396	Hsdl1	1
ImmGenATAC1219.peak_471397	Hsdl1	1
treg.0621.peak_29042	Hsdl1	1
treg.0621.peak_29043	Hsdl1	1
treg.0621.peak_29044	Hsdl1	1
treg.0621.peak_29045	Hsdl1	1
treg.0621.peak_29046	Hsdl1	1
treg.0621.peak_29047	Hsdl1	1
ImmGenATAC1219.peak_471398	Hsdl1	1
ImmGenATAC1219.peak_471399	Hsdl1	1
ImmGenATAC1219.peak_471402	Hsdl1	1
treg.0621.peak_29048	Hsdl1	1
ImmGenATAC1219.peak_471404	Hsdl1	1
ImmGenATAC1219.peak_471400	Hsdl1	1
ImmGenATAC1219.peak_471401	Hsdl1	1
ImmGenATAC1219.peak_471405	Hsdl1	1
ImmGenATAC1219.peak_471406	Hsdl1	1
treg.0621.peak_29039	Hsdl1	1
treg.0621.peak_29034	Hsdl1	2
treg.0621.peak_29049	Hsdl1	2
treg.0621.peak_29050	Hsdl1	2
ImmGenATAC1219.peak_471413	Hsdl1	2
ImmGenATAC1219.peak_336568	Hsdl2	1
treg.0621.peak_13191	Hsdl2	1
ImmGenATAC1219.peak_336571	Hsdl2	1
treg.0621.peak_13192	Hsdl2	1
ImmGenATAC1219.peak_336574	Hsdl2	1
treg.0621.peak_13193	Hsdl2	1
treg.0621.peak_13194	Hsdl2	1
ImmGenATAC1219.peak_336575	Hsdl2	1
ImmGenATAC1219.peak_336572	Hsdl2	1
ImmGenATAC1219.peak_336573	Hsdl2	1
ImmGenATAC1219.peak_336556	Hsdl2	2
ImmGenATAC1219.peak_177642	Hsf1	1
treg.0621.peak_51343	Hsf1	1
ImmGenATAC1219.peak_177643	Hsf1	1
treg.0621.peak_51344	Hsf1	1
ImmGenATAC1219.peak_177645	Hsf1	1
ImmGenATAC1219.peak_177644	Hsf1	2
treg.0621.peak_51345	Hsf1	2
treg.0621.peak_51347	Hsf1	2
ImmGenATAC1219.peak_48448	Hsf2	1
ImmGenATAC1219.peak_48452	Hsf2	1
treg.0621.peak_34315	Hsf2	1
ImmGenATAC1219.peak_48449	Hsf2	1
ImmGenATAC1219.peak_48450	Hsf2	1
ImmGenATAC1219.peak_48451	Hsf2	2
ImmGenATAC1219.peak_467512	Hsf4	1
ImmGenATAC1219.peak_467514	Hsf4	1
ImmGenATAC1219.peak_467515	Hsf4	1
ImmGenATAC1219.peak_467517	Hsf4	1
treg.0621.peak_28594	Hsf4	1
ImmGenATAC1219.peak_467518	Hsf4	1
treg.0621.peak_28595	Hsf4	1
ImmGenATAC1219.peak_467519	Hsf4	1
ImmGenATAC1219.peak_467520	Hsf4	1
treg.0621.peak_28596	Hsf4	1
ImmGenATAC1219.peak_467521	Hsf4	1
ImmGenATAC1219.peak_467522	Hsf4	1
treg.0621.peak_28597	Hsf4	1
ImmGenATAC1219.peak_467523	Hsf4	1
ImmGenATAC1219.peak_467524	Hsf4	1
treg.0621.peak_28599	Hsf4	1
ImmGenATAC1219.peak_467525	Hsf4	1
ImmGenATAC1219.peak_467526	Hsf4	1
ImmGenATAC1219.peak_467527	Hsf4	1
ImmGenATAC1219.peak_467529	Hsf4	1
ImmGenATAC1219.peak_467502	Hsf4	2
ImmGenATAC1219.peak_467511	Hsf4	2
treg.0621.peak_28598	Hsf4	2
ImmGenATAC1219.peak_467542	Hsf4	2
ImmGenATAC1219.peak_467543	Hsf4	2
ImmGenATAC1219.peak_467546	Hsf4	2
ImmGenATAC1219.peak_461322	Hsh2d	1
ImmGenATAC1219.peak_461324	Hsh2d	1
treg.0621.peak_27682	Hsh2d	1
treg.0621.peak_27683	Hsh2d	1
ImmGenATAC1219.peak_461330	Hsh2d	1
ImmGenATAC1219.peak_461331	Hsh2d	1
ImmGenATAC1219.peak_461332	Hsh2d	1
ImmGenATAC1219.peak_461334	Hsh2d	1
treg.0621.peak_27670	Hsh2d	2
treg.0621.peak_27681	Hsh2d	2
ImmGenATAC1219.peak_115988	Hsp90aa1	1
ImmGenATAC1219.peak_115989	Hsp90aa1	1
treg.0621.peak_44562	Hsp90aa1	1
treg.0621.peak_44563	Hsp90aa1	1
ImmGenATAC1219.peak_115995	Hsp90aa1	1
treg.0621.peak_44564	Hsp90aa1	1
ImmGenATAC1219.peak_115998	Hsp90aa1	1
treg.0621.peak_44565	Hsp90aa1	1
ImmGenATAC1219.peak_115999	Hsp90aa1	1
ImmGenATAC1219.peak_116000	Hsp90aa1	1
ImmGenATAC1219.peak_116001	Hsp90aa1	1
ImmGenATAC1219.peak_116003	Hsp90aa1	1
ImmGenATAC1219.peak_115996	Hsp90aa1	1
ImmGenATAC1219.peak_115997	Hsp90aa1	1
ImmGenATAC1219.peak_215398	Hsp90ab1	1
ImmGenATAC1219.peak_215399	Hsp90ab1	1
ImmGenATAC1219.peak_215405	Hsp90ab1	1
ImmGenATAC1219.peak_215406	Hsp90ab1	1
ImmGenATAC1219.peak_215407	Hsp90ab1	1
treg.0621.peak_56830	Hsp90ab1	1
ImmGenATAC1219.peak_215409	Hsp90ab1	1
treg.0621.peak_56831	Hsp90ab1	1
treg.0621.peak_56832	Hsp90ab1	1
treg.0621.peak_56833	Hsp90ab1	1
treg.0621.peak_56834	Hsp90ab1	1
treg.0621.peak_56835	Hsp90ab1	1
ImmGenATAC1219.peak_215410	Hsp90ab1	1
treg.0621.peak_56836	Hsp90ab1	1
treg.0621.peak_56837	Hsp90ab1	1
treg.0621.peak_56838	Hsp90ab1	1
treg.0621.peak_56839	Hsp90ab1	1
ImmGenATAC1219.peak_215411	Hsp90ab1	1
treg.0621.peak_56840	Hsp90ab1	1
treg.0621.peak_56841	Hsp90ab1	1
ImmGenATAC1219.peak_215417	Hsp90ab1	1
ImmGenATAC1219.peak_215418	Hsp90ab1	1
ImmGenATAC1219.peak_215419	Hsp90ab1	1
ImmGenATAC1219.peak_215420	Hsp90ab1	1
ImmGenATAC1219.peak_215421	Hsp90ab1	1
ImmGenATAC1219.peak_215424	Hsp90ab1	1
ImmGenATAC1219.peak_215404	Hsp90ab1	1
ImmGenATAC1219.peak_215412	Hsp90ab1	1
ImmGenATAC1219.peak_215413	Hsp90ab1	1
ImmGenATAC1219.peak_215414	Hsp90ab1	1
ImmGenATAC1219.peak_215415	Hsp90ab1	1
ImmGenATAC1219.peak_215416	Hsp90ab1	1
treg.0621.peak_56828	Hsp90ab1	2
ImmGenATAC1219.peak_215408	Hsp90ab1	2
treg.0621.peak_56829	Hsp90ab1	2
ImmGenATAC1219.peak_56466	Hsp90b1	1
treg.0621.peak_35425	Hsp90b1	1
treg.0621.peak_35428	Hsp90b1	1
treg.0621.peak_35429	Hsp90b1	1
treg.0621.peak_35430	Hsp90b1	1
treg.0621.peak_35431	Hsp90b1	1
treg.0621.peak_35426	Hsp90b1	1
treg.0621.peak_35427	Hsp90b1	1
treg.0621.peak_35424	Hsp90b1	2
treg.0621.peak_61775	Hspa12a	1
treg.0621.peak_61776	Hspa12a	1
treg.0621.peak_61777	Hspa12a	1
treg.0621.peak_61778	Hspa12a	1
treg.0621.peak_61779	Hspa12a	1
ImmGenATAC1219.peak_256848	Hspa12a	1
ImmGenATAC1219.peak_256849	Hspa12a	1
ImmGenATAC1219.peak_256850	Hspa12a	1
treg.0621.peak_61773	Hspa12a	1
ImmGenATAC1219.peak_256853	Hspa12a	1
ImmGenATAC1219.peak_256854	Hspa12a	1
treg.0621.peak_61774	Hspa12a	1
ImmGenATAC1219.peak_256858	Hspa12a	1
ImmGenATAC1219.peak_256872	Hspa12a	2
treg.0621.peak_54727	Hspa13	1
ImmGenATAC1219.peak_199551	Hspa13	1
ImmGenATAC1219.peak_199553	Hspa13	1
ImmGenATAC1219.peak_199554	Hspa13	1
ImmGenATAC1219.peak_199555	Hspa13	1
treg.0621.peak_54728	Hspa13	1
ImmGenATAC1219.peak_199559	Hspa13	1
treg.0621.peak_54729	Hspa13	1
ImmGenATAC1219.peak_199552	Hspa13	1
ImmGenATAC1219.peak_257800	Hspa14	1
ImmGenATAC1219.peak_257802	Hspa14	1
treg.0621.peak_4436	Hspa14	1
ImmGenATAC1219.peak_257801	Hspa14	1
ImmGenATAC1219.peak_257795	Hspa14	2
ImmGenATAC1219.peak_257806	Hspa14	2
ImmGenATAC1219.peak_213441	Hspa1a	1
ImmGenATAC1219.peak_213442	Hspa1a	1
ImmGenATAC1219.peak_213443	Hspa1a	1
ImmGenATAC1219.peak_213444	Hspa1a	1
ImmGenATAC1219.peak_213445	Hspa1a	1
ImmGenATAC1219.peak_213446	Hspa1a	1
ImmGenATAC1219.peak_213454	Hspa1a	1
ImmGenATAC1219.peak_213455	Hspa1a	1
ImmGenATAC1219.peak_213459	Hspa1a	1
ImmGenATAC1219.peak_213460	Hspa1a	1
ImmGenATAC1219.peak_213461	Hspa1a	1
treg.0621.peak_56574	Hspa1a	1
ImmGenATAC1219.peak_213462	Hspa1a	1
treg.0621.peak_56575	Hspa1a	1
treg.0621.peak_56576	Hspa1a	1
ImmGenATAC1219.peak_213464	Hspa1a	1
ImmGenATAC1219.peak_213466	Hspa1a	1
ImmGenATAC1219.peak_213463	Hspa1a	1
ImmGenATAC1219.peak_213440	Hspa1a	2
ImmGenATAC1219.peak_213429	Hspa1b	1
ImmGenATAC1219.peak_213430	Hspa1b	1
treg.0621.peak_56573	Hspa1b	1
ImmGenATAC1219.peak_213431	Hspa1b	1
ImmGenATAC1219.peak_213432	Hspa1b	1
ImmGenATAC1219.peak_213433	Hspa1b	1
ImmGenATAC1219.peak_213434	Hspa1b	1
ImmGenATAC1219.peak_213438	Hspa1b	1
ImmGenATAC1219.peak_213439	Hspa1b	1
ImmGenATAC1219.peak_213440	Hspa1b	1
ImmGenATAC1219.peak_213441	Hspa1b	1
ImmGenATAC1219.peak_213442	Hspa1b	1
ImmGenATAC1219.peak_213443	Hspa1b	1
ImmGenATAC1219.peak_213444	Hspa1b	1
ImmGenATAC1219.peak_213445	Hspa1b	1
ImmGenATAC1219.peak_213446	Hspa1b	1
ImmGenATAC1219.peak_213454	Hspa1b	1
ImmGenATAC1219.peak_213455	Hspa1b	1
ImmGenATAC1219.peak_213459	Hspa1b	1
ImmGenATAC1219.peak_213460	Hspa1b	1
ImmGenATAC1219.peak_213461	Hspa1b	1
treg.0621.peak_43064	Hspa2	1
treg.0621.peak_43065	Hspa2	1
treg.0621.peak_43066	Hspa2	1
treg.0621.peak_43067	Hspa2	1
treg.0621.peak_43068	Hspa2	1
ImmGenATAC1219.peak_107343	Hspa2	1
treg.0621.peak_43069	Hspa2	1
ImmGenATAC1219.peak_107340	Hspa2	1
ImmGenATAC1219.peak_107341	Hspa2	1
ImmGenATAC1219.peak_107342	Hspa2	1
ImmGenATAC1219.peak_107314	Hspa2	2
ImmGenATAC1219.peak_107332	Hspa2	2
ImmGenATAC1219.peak_107351	Hspa2	2
ImmGenATAC1219.peak_107352	Hspa2	2
treg.0621.peak_38187	Hspa4	1
treg.0621.peak_38188	Hspa4	1
ImmGenATAC1219.peak_75784	Hspa4	1
treg.0621.peak_38190	Hspa4	1
treg.0621.peak_38191	Hspa4	1
ImmGenATAC1219.peak_75785	Hspa4	1
ImmGenATAC1219.peak_75786	Hspa4	1
ImmGenATAC1219.peak_75790	Hspa4	1
ImmGenATAC1219.peak_75791	Hspa4	1
ImmGenATAC1219.peak_75793	Hspa4	1
ImmGenATAC1219.peak_75799	Hspa4	1
ImmGenATAC1219.peak_75788	Hspa4	1
treg.0621.peak_38189	Hspa4	2
ImmGenATAC1219.peak_75787	Hspa4	2
treg.0621.peak_38192	Hspa4	2
ImmGenATAC1219.peak_75792	Hspa4	2
treg.0621.peak_38193	Hspa4	2
ImmGenATAC1219.peak_303689	Hspa4l	1
ImmGenATAC1219.peak_303692	Hspa4l	1
ImmGenATAC1219.peak_303693	Hspa4l	1
ImmGenATAC1219.peak_303690	Hspa4l	1
ImmGenATAC1219.peak_303691	Hspa4l	1
ImmGenATAC1219.peak_266300	Hspa5	1
treg.0621.peak_5808	Hspa5	1
treg.0621.peak_5809	Hspa5	1
treg.0621.peak_5811	Hspa5	1
ImmGenATAC1219.peak_266302	Hspa5	1
treg.0621.peak_5812	Hspa5	1
treg.0621.peak_5813	Hspa5	1
ImmGenATAC1219.peak_266313	Hspa5	1
ImmGenATAC1219.peak_266314	Hspa5	1
treg.0621.peak_5814	Hspa5	1
treg.0621.peak_5810	Hspa5	2
ImmGenATAC1219.peak_266320	Hspa5	2
treg.0621.peak_30446	Hspa8	1
treg.0621.peak_30447	Hspa8	1
ImmGenATAC1219.peak_480820	Hspa8	1
treg.0621.peak_30448	Hspa8	1
ImmGenATAC1219.peak_480824	Hspa8	1
treg.0621.peak_30450	Hspa8	1
treg.0621.peak_30451	Hspa8	1
treg.0621.peak_30452	Hspa8	1
treg.0621.peak_30453	Hspa8	1
treg.0621.peak_30454	Hspa8	1
treg.0621.peak_30455	Hspa8	1
ImmGenATAC1219.peak_480825	Hspa8	1
treg.0621.peak_30456	Hspa8	1
ImmGenATAC1219.peak_480826	Hspa8	1
ImmGenATAC1219.peak_480827	Hspa8	1
ImmGenATAC1219.peak_480828	Hspa8	1
ImmGenATAC1219.peak_480829	Hspa8	1
ImmGenATAC1219.peak_480830	Hspa8	1
ImmGenATAC1219.peak_480831	Hspa8	1
ImmGenATAC1219.peak_480832	Hspa8	1
treg.0621.peak_30457	Hspa8	1
ImmGenATAC1219.peak_480833	Hspa8	1
ImmGenATAC1219.peak_480835	Hspa8	1
ImmGenATAC1219.peak_480837	Hspa8	1
ImmGenATAC1219.peak_480821	Hspa8	1
ImmGenATAC1219.peak_480822	Hspa8	1
ImmGenATAC1219.peak_480823	Hspa8	1
treg.0621.peak_30445	Hspa8	2
treg.0621.peak_30449	Hspa8	2
ImmGenATAC1219.peak_480845	Hspa8	2
treg.0621.peak_58563	Hspa9	1
treg.0621.peak_58564	Hspa9	1
treg.0621.peak_58566	Hspa9	1
ImmGenATAC1219.peak_231588	Hspa9	1
ImmGenATAC1219.peak_231589	Hspa9	1
ImmGenATAC1219.peak_231590	Hspa9	1
treg.0621.peak_58565	Hspa9	1
ImmGenATAC1219.peak_231578	Hspa9	2
ImmGenATAC1219.peak_384401	Hspb1	1
treg.0621.peak_18424	Hspb1	1
ImmGenATAC1219.peak_384402	Hspb1	1
ImmGenATAC1219.peak_384403	Hspb1	1
ImmGenATAC1219.peak_384404	Hspb1	1
ImmGenATAC1219.peak_384405	Hspb1	1
ImmGenATAC1219.peak_384408	Hspb1	1
ImmGenATAC1219.peak_384409	Hspb1	1
ImmGenATAC1219.peak_384410	Hspb1	1
ImmGenATAC1219.peak_384411	Hspb1	1
ImmGenATAC1219.peak_384414	Hspb1	1
ImmGenATAC1219.peak_384416	Hspb1	1
ImmGenATAC1219.peak_384420	Hspb1	2
treg.0621.peak_18425	Hspb1	2
ImmGenATAC1219.peak_343922	Hspb11	1
treg.0621.peak_13768	Hspb11	1
ImmGenATAC1219.peak_343926	Hspb11	1
treg.0621.peak_13769	Hspb11	1
treg.0621.peak_13770	Hspb11	1
ImmGenATAC1219.peak_343930	Hspb11	1
treg.0621.peak_13771	Hspb11	1
treg.0621.peak_13772	Hspb11	1
treg.0621.peak_13773	Hspb11	1
treg.0621.peak_13774	Hspb11	1
ImmGenATAC1219.peak_343932	Hspb11	1
ImmGenATAC1219.peak_343933	Hspb11	1
ImmGenATAC1219.peak_343927	Hspb11	1
ImmGenATAC1219.peak_343929	Hspb11	1
ImmGenATAC1219.peak_343920	Hspb11	2
ImmGenATAC1219.peak_343921	Hspb11	2
ImmGenATAC1219.peak_424804	Hspb6	1
ImmGenATAC1219.peak_424805	Hspb6	1
treg.0621.peak_23535	Hspb6	1
treg.0621.peak_23536	Hspb6	1
treg.0621.peak_23537	Hspb6	1
treg.0621.peak_23538	Hspb6	1
treg.0621.peak_23539	Hspb6	1
treg.0621.peak_23540	Hspb6	1
treg.0621.peak_23541	Hspb6	1
ImmGenATAC1219.peak_424807	Hspb6	1
ImmGenATAC1219.peak_424810	Hspb6	1
ImmGenATAC1219.peak_424811	Hspb6	1
ImmGenATAC1219.peak_424812	Hspb6	1
ImmGenATAC1219.peak_424813	Hspb6	1
ImmGenATAC1219.peak_424801	Hspb6	1
ImmGenATAC1219.peak_424802	Hspb6	1
ImmGenATAC1219.peak_424803	Hspb6	1
ImmGenATAC1219.peak_424808	Hspb6	1
ImmGenATAC1219.peak_424809	Hspb6	1
ImmGenATAC1219.peak_424806	Hspb6	2
treg.0621.peak_23544	Hspb6	2
ImmGenATAC1219.peak_424817	Hspb6	2
ImmGenATAC1219.peak_424819	Hspb6	2
ImmGenATAC1219.peak_424822	Hspb6	2
ImmGenATAC1219.peak_424826	Hspb6	2
ImmGenATAC1219.peak_88709	Hspb9	1
ImmGenATAC1219.peak_88710	Hspb9	1
ImmGenATAC1219.peak_88711	Hspb9	1
ImmGenATAC1219.peak_88712	Hspb9	1
ImmGenATAC1219.peak_88713	Hspb9	1
treg.0621.peak_40499	Hspb9	1
ImmGenATAC1219.peak_88714	Hspb9	1
treg.0621.peak_40501	Hspb9	1
treg.0621.peak_40502	Hspb9	1
ImmGenATAC1219.peak_88716	Hspb9	1
ImmGenATAC1219.peak_88717	Hspb9	1
ImmGenATAC1219.peak_88718	Hspb9	1
ImmGenATAC1219.peak_88719	Hspb9	1
treg.0621.peak_40503	Hspb9	1
ImmGenATAC1219.peak_88723	Hspb9	1
ImmGenATAC1219.peak_88724	Hspb9	1
treg.0621.peak_40504	Hspb9	1
treg.0621.peak_40500	Hspb9	2
ImmGenATAC1219.peak_88715	Hspb9	2
ImmGenATAC1219.peak_88725	Hspb9	2
treg.0621.peak_54042	Hspbap1	1
ImmGenATAC1219.peak_194091	Hspbap1	1
ImmGenATAC1219.peak_194095	Hspbap1	1
ImmGenATAC1219.peak_194096	Hspbap1	1
treg.0621.peak_54043	Hspbap1	1
ImmGenATAC1219.peak_194098	Hspbap1	1
ImmGenATAC1219.peak_194099	Hspbap1	1
ImmGenATAC1219.peak_194100	Hspbap1	1
ImmGenATAC1219.peak_194101	Hspbap1	1
ImmGenATAC1219.peak_194102	Hspbap1	1
ImmGenATAC1219.peak_194103	Hspbap1	1
treg.0621.peak_54044	Hspbap1	1
treg.0621.peak_54045	Hspbap1	1
ImmGenATAC1219.peak_194104	Hspbap1	1
ImmGenATAC1219.peak_194105	Hspbap1	1
ImmGenATAC1219.peak_194106	Hspbap1	1
ImmGenATAC1219.peak_194107	Hspbap1	1
ImmGenATAC1219.peak_194108	Hspbap1	1
ImmGenATAC1219.peak_194083	Hspbap1	2
ImmGenATAC1219.peak_421016	Hspbp1	1
ImmGenATAC1219.peak_421017	Hspbp1	1
ImmGenATAC1219.peak_421018	Hspbp1	1
ImmGenATAC1219.peak_421021	Hspbp1	1
ImmGenATAC1219.peak_421024	Hspbp1	1
ImmGenATAC1219.peak_421025	Hspbp1	1
ImmGenATAC1219.peak_421026	Hspbp1	1
ImmGenATAC1219.peak_421022	Hspbp1	1
ImmGenATAC1219.peak_421023	Hspbp1	1
ImmGenATAC1219.peak_420999	Hspbp1	2
ImmGenATAC1219.peak_421005	Hspbp1	2
treg.0621.peak_22661	Hspbp1	2
treg.0621.peak_825	Hspd1	1
ImmGenATAC1219.peak_7877	Hspd1	1
treg.0621.peak_826	Hspd1	1
ImmGenATAC1219.peak_7878	Hspd1	1
ImmGenATAC1219.peak_7882	Hspd1	1
ImmGenATAC1219.peak_7883	Hspd1	1
treg.0621.peak_827	Hspd1	1
treg.0621.peak_828	Hspd1	1
ImmGenATAC1219.peak_7879	Hspd1	1
ImmGenATAC1219.peak_7880	Hspd1	1
ImmGenATAC1219.peak_7881	Hspd1	2
treg.0621.peak_825	Hspe1	1
ImmGenATAC1219.peak_7877	Hspe1	1
treg.0621.peak_826	Hspe1	1
ImmGenATAC1219.peak_7878	Hspe1	1
ImmGenATAC1219.peak_7882	Hspe1	1
ImmGenATAC1219.peak_7883	Hspe1	1
treg.0621.peak_827	Hspe1	1
treg.0621.peak_828	Hspe1	1
ImmGenATAC1219.peak_7879	Hspe1	1
ImmGenATAC1219.peak_7881	Hspe1	1
ImmGenATAC1219.peak_7880	Hspe1	2
treg.0621.peak_19144	Hsph1	1
ImmGenATAC1219.peak_388844	Hsph1	1
treg.0621.peak_19145	Hsph1	1
ImmGenATAC1219.peak_388845	Hsph1	1
ImmGenATAC1219.peak_388846	Hsph1	1
ImmGenATAC1219.peak_388847	Hsph1	1
ImmGenATAC1219.peak_388848	Hsph1	1
ImmGenATAC1219.peak_388816	Hsph1	2
treg.0621.peak_19142	Hsph1	2
ImmGenATAC1219.peak_388818	Hsph1	2
ImmGenATAC1219.peak_428398	Htatip2	1
ImmGenATAC1219.peak_428401	Htatip2	1
ImmGenATAC1219.peak_428403	Htatip2	1
ImmGenATAC1219.peak_428404	Htatip2	1
treg.0621.peak_24011	Htatip2	2
ImmGenATAC1219.peak_505437	Htatsf1	1
ImmGenATAC1219.peak_505439	Htatsf1	1
treg.0621.peak_62207	Htatsf1	1
ImmGenATAC1219.peak_505438	Htatsf1	1
treg.0621.peak_49081	Htr2a	1
ImmGenATAC1219.peak_158260	Htr2a	1
ImmGenATAC1219.peak_158261	Htr2a	1
ImmGenATAC1219.peak_158262	Htr2a	1
ImmGenATAC1219.peak_158263	Htr2a	1
treg.0621.peak_49082	Htr2a	1
ImmGenATAC1219.peak_158265	Htr2a	1
ImmGenATAC1219.peak_158266	Htr2a	1
ImmGenATAC1219.peak_158267	Htr2a	1
ImmGenATAC1219.peak_158268	Htr2a	1
ImmGenATAC1219.peak_402937	Htra2	1
ImmGenATAC1219.peak_402938	Htra2	1
ImmGenATAC1219.peak_402940	Htra2	1
ImmGenATAC1219.peak_402941	Htra2	1
treg.0621.peak_20560	Htra2	1
ImmGenATAC1219.peak_402944	Htra2	1
treg.0621.peak_20561	Htra2	1
ImmGenATAC1219.peak_402945	Htra2	1
ImmGenATAC1219.peak_402950	Htra2	1
ImmGenATAC1219.peak_402951	Htra2	1
ImmGenATAC1219.peak_402952	Htra2	1
ImmGenATAC1219.peak_402953	Htra2	1
ImmGenATAC1219.peak_402942	Htra2	1
ImmGenATAC1219.peak_402943	Htra2	1
ImmGenATAC1219.peak_363918	Htt	1
ImmGenATAC1219.peak_363920	Htt	1
ImmGenATAC1219.peak_363921	Htt	1
ImmGenATAC1219.peak_363922	Htt	1
ImmGenATAC1219.peak_363923	Htt	1
ImmGenATAC1219.peak_363919	Htt	1
ImmGenATAC1219.peak_67780	Hus1	1
ImmGenATAC1219.peak_67781	Hus1	1
ImmGenATAC1219.peak_67782	Hus1	2
ImmGenATAC1219.peak_67783	Hus1	2
ImmGenATAC1219.peak_510411	Huwe1	1
treg.0621.peak_62583	Huwe1	1
treg.0621.peak_62584	Huwe1	1
ImmGenATAC1219.peak_510414	Huwe1	1
ImmGenATAC1219.peak_510415	Huwe1	1
treg.0621.peak_62585	Huwe1	1
treg.0621.peak_62586	Huwe1	1
ImmGenATAC1219.peak_510419	Huwe1	1
ImmGenATAC1219.peak_510412	Huwe1	1
ImmGenATAC1219.peak_510413	Huwe1	1
ImmGenATAC1219.peak_510410	Huwe1	2
treg.0621.peak_17929	Hvcn1	1
ImmGenATAC1219.peak_381094	Hvcn1	1
ImmGenATAC1219.peak_381095	Hvcn1	1
treg.0621.peak_17930	Hvcn1	1
ImmGenATAC1219.peak_381099	Hvcn1	1
ImmGenATAC1219.peak_381100	Hvcn1	1
treg.0621.peak_17931	Hvcn1	1
ImmGenATAC1219.peak_381105	Hvcn1	1
ImmGenATAC1219.peak_381106	Hvcn1	1
ImmGenATAC1219.peak_381107	Hvcn1	1
ImmGenATAC1219.peak_381108	Hvcn1	1
ImmGenATAC1219.peak_381110	Hvcn1	1
treg.0621.peak_17932	Hvcn1	1
treg.0621.peak_17933	Hvcn1	1
treg.0621.peak_17934	Hvcn1	1
ImmGenATAC1219.peak_381111	Hvcn1	1
treg.0621.peak_17935	Hvcn1	1
ImmGenATAC1219.peak_381069	Hvcn1	2
treg.0621.peak_17923	Hvcn1	2
ImmGenATAC1219.peak_381075	Hvcn1	2
ImmGenATAC1219.peak_381109	Hvcn1	2
treg.0621.peak_32398	Hyal1	1
ImmGenATAC1219.peak_496775	Hyal1	1
treg.0621.peak_32399	Hyal1	1
ImmGenATAC1219.peak_496776	Hyal1	1
ImmGenATAC1219.peak_496778	Hyal1	1
ImmGenATAC1219.peak_496781	Hyal1	1
treg.0621.peak_32400	Hyal1	1
ImmGenATAC1219.peak_496788	Hyal1	1
treg.0621.peak_32401	Hyal1	1
ImmGenATAC1219.peak_496790	Hyal1	1
ImmGenATAC1219.peak_496774	Hyal1	1
ImmGenATAC1219.peak_496779	Hyal1	1
ImmGenATAC1219.peak_496787	Hyal1	1
ImmGenATAC1219.peak_496789	Hyal1	1
treg.0621.peak_32394	Hyal1	2
treg.0621.peak_32397	Hyal1	2
ImmGenATAC1219.peak_496780	Hyal1	2
ImmGenATAC1219.peak_496801	Hyal1	2
ImmGenATAC1219.peak_496802	Hyal1	2
ImmGenATAC1219.peak_496768	Hyal2	1
ImmGenATAC1219.peak_496770	Hyal2	1
ImmGenATAC1219.peak_496771	Hyal2	1
treg.0621.peak_32395	Hyal2	1
treg.0621.peak_32396	Hyal2	1
ImmGenATAC1219.peak_496772	Hyal2	1
treg.0621.peak_32397	Hyal2	1
treg.0621.peak_32398	Hyal2	1
ImmGenATAC1219.peak_496775	Hyal2	1
treg.0621.peak_32399	Hyal2	1
ImmGenATAC1219.peak_496776	Hyal2	1
ImmGenATAC1219.peak_496778	Hyal2	1
ImmGenATAC1219.peak_496781	Hyal2	1
treg.0621.peak_32400	Hyal2	1
ImmGenATAC1219.peak_496788	Hyal2	1
ImmGenATAC1219.peak_496769	Hyal2	1
ImmGenATAC1219.peak_496774	Hyal2	1
ImmGenATAC1219.peak_496779	Hyal2	1
ImmGenATAC1219.peak_496780	Hyal2	1
ImmGenATAC1219.peak_496787	Hyal2	1
ImmGenATAC1219.peak_496803	Hyal2	2
treg.0621.peak_32404	Hyal2	2
ImmGenATAC1219.peak_346310	Hyi	1
ImmGenATAC1219.peak_346311	Hyi	1
ImmGenATAC1219.peak_346313	Hyi	2
ImmGenATAC1219.peak_346314	Hyi	2
treg.0621.peak_30399	Hyls1	1
ImmGenATAC1219.peak_480075	Hyls1	1
ImmGenATAC1219.peak_480076	Hyls1	1
ImmGenATAC1219.peak_480077	Hyls1	1
ImmGenATAC1219.peak_480078	Hyls1	1
treg.0621.peak_30400	Hyls1	1
ImmGenATAC1219.peak_480080	Hyls1	1
ImmGenATAC1219.peak_480082	Hyls1	1
treg.0621.peak_30401	Hyls1	1
ImmGenATAC1219.peak_480081	Hyls1	1
ImmGenATAC1219.peak_481948	Hyou1	2
treg.0621.peak_52845	I730030J21Rik	1
ImmGenATAC1219.peak_184580	I730030J21Rik	1
ImmGenATAC1219.peak_184581	I730030J21Rik	1
ImmGenATAC1219.peak_184582	I730030J21Rik	1
ImmGenATAC1219.peak_184583	I730030J21Rik	1
treg.0621.peak_52846	I730030J21Rik	1
ImmGenATAC1219.peak_184584	I730030J21Rik	1
treg.0621.peak_52847	I730030J21Rik	1
treg.0621.peak_52848	I730030J21Rik	1
treg.0621.peak_52849	I730030J21Rik	1
ImmGenATAC1219.peak_184586	I730030J21Rik	1
treg.0621.peak_52850	I730030J21Rik	1
treg.0621.peak_52851	I730030J21Rik	1
ImmGenATAC1219.peak_184587	I730030J21Rik	1
ImmGenATAC1219.peak_184588	I730030J21Rik	1
treg.0621.peak_52852	I730030J21Rik	1
ImmGenATAC1219.peak_184589	I730030J21Rik	1
ImmGenATAC1219.peak_184590	I730030J21Rik	1
ImmGenATAC1219.peak_184591	I730030J21Rik	1
treg.0621.peak_52853	I730030J21Rik	1
treg.0621.peak_52854	I730030J21Rik	1
treg.0621.peak_52855	I730030J21Rik	1
treg.0621.peak_52856	I730030J21Rik	1
ImmGenATAC1219.peak_184594	I730030J21Rik	1
ImmGenATAC1219.peak_184595	I730030J21Rik	1
treg.0621.peak_52857	I730030J21Rik	1
ImmGenATAC1219.peak_184596	I730030J21Rik	1
ImmGenATAC1219.peak_184597	I730030J21Rik	1
ImmGenATAC1219.peak_184600	I730030J21Rik	1
ImmGenATAC1219.peak_184601	I730030J21Rik	1
ImmGenATAC1219.peak_184602	I730030J21Rik	1
ImmGenATAC1219.peak_184593	I730030J21Rik	1
treg.0621.peak_52823	I730030J21Rik	2
ImmGenATAC1219.peak_184562	I730030J21Rik	2
ImmGenATAC1219.peak_184563	I730030J21Rik	2
ImmGenATAC1219.peak_184564	I730030J21Rik	2
ImmGenATAC1219.peak_184573	I730030J21Rik	2
ImmGenATAC1219.peak_184585	I730030J21Rik	2
ImmGenATAC1219.peak_184611	I730030J21Rik	2
ImmGenATAC1219.peak_98920	Iah1	1
ImmGenATAC1219.peak_98922	Iah1	1
ImmGenATAC1219.peak_98924	Iah1	1
treg.0621.peak_42185	Iah1	1
treg.0621.peak_42186	Iah1	1
ImmGenATAC1219.peak_98921	Iah1	1
treg.0621.peak_46161	Iars	1
ImmGenATAC1219.peak_129030	Iars	1
treg.0621.peak_46162	Iars	1
ImmGenATAC1219.peak_129029	Iars	1
ImmGenATAC1219.peak_35418	Iars2	1
ImmGenATAC1219.peak_35419	Iars2	1
ImmGenATAC1219.peak_35422	Iars2	1
ImmGenATAC1219.peak_35423	Iars2	1
ImmGenATAC1219.peak_35420	Iars2	1
treg.0621.peak_4269	Iars2	2
treg.0621.peak_38575	Iba57	1
treg.0621.peak_38576	Iba57	1
ImmGenATAC1219.peak_77308	Iba57	1
treg.0621.peak_38577	Iba57	1
ImmGenATAC1219.peak_77309	Iba57	1
ImmGenATAC1219.peak_77310	Iba57	1
ImmGenATAC1219.peak_77324	Iba57	2
ImmGenATAC1219.peak_492434	Ibtk	1
ImmGenATAC1219.peak_492438	Ibtk	1
ImmGenATAC1219.peak_492439	Ibtk	1
ImmGenATAC1219.peak_492435	Ibtk	1
ImmGenATAC1219.peak_492436	Ibtk	1
ImmGenATAC1219.peak_492437	Ibtk	1
treg.0621.peak_31986	Ibtk	2
ImmGenATAC1219.peak_390439	Ica1	1
ImmGenATAC1219.peak_390440	Ica1	1
ImmGenATAC1219.peak_390441	Ica1	1
ImmGenATAC1219.peak_390442	Ica1	1
treg.0621.peak_19221	Ica1	2
ImmGenATAC1219.peak_390380	Ica1	2
ImmGenATAC1219.peak_390392	Ica1	2
treg.0621.peak_19228	Ica1	2
ImmGenATAC1219.peak_390401	Ica1	2
ImmGenATAC1219.peak_390409	Ica1	2
ImmGenATAC1219.peak_390410	Ica1	2
ImmGenATAC1219.peak_390411	Ica1	2
ImmGenATAC1219.peak_390416	Ica1	2
treg.0621.peak_19232	Ica1	2
treg.0621.peak_955	Ica1l	1
ImmGenATAC1219.peak_8998	Ica1l	1
ImmGenATAC1219.peak_8999	Ica1l	1
ImmGenATAC1219.peak_9000	Ica1l	1
ImmGenATAC1219.peak_477328	Icam1	1
treg.0621.peak_29895	Icam1	1
ImmGenATAC1219.peak_477329	Icam1	1
treg.0621.peak_29897	Icam1	1
treg.0621.peak_29898	Icam1	1
ImmGenATAC1219.peak_477330	Icam1	1
treg.0621.peak_29899	Icam1	1
treg.0621.peak_29900	Icam1	1
treg.0621.peak_29901	Icam1	1
treg.0621.peak_29902	Icam1	1
treg.0621.peak_29903	Icam1	1
treg.0621.peak_29904	Icam1	1
treg.0621.peak_29906	Icam1	1
treg.0621.peak_29907	Icam1	1
treg.0621.peak_29908	Icam1	1
ImmGenATAC1219.peak_477331	Icam1	1
treg.0621.peak_29909	Icam1	1
treg.0621.peak_29911	Icam1	1
treg.0621.peak_29912	Icam1	1
treg.0621.peak_29913	Icam1	1
ImmGenATAC1219.peak_477332	Icam1	1
ImmGenATAC1219.peak_477333	Icam1	1
ImmGenATAC1219.peak_477314	Icam1	2
treg.0621.peak_29896	Icam1	2
treg.0621.peak_29905	Icam1	2
treg.0621.peak_29910	Icam1	2
ImmGenATAC1219.peak_90489	Icam2	1
ImmGenATAC1219.peak_90490	Icam2	1
treg.0621.peak_40846	Icam2	1
ImmGenATAC1219.peak_90500	Icam2	1
ImmGenATAC1219.peak_90501	Icam2	1
ImmGenATAC1219.peak_90502	Icam2	1
ImmGenATAC1219.peak_90504	Icam2	1
ImmGenATAC1219.peak_90508	Icam2	1
ImmGenATAC1219.peak_90510	Icam2	1
ImmGenATAC1219.peak_90503	Icam2	1
ImmGenATAC1219.peak_90481	Icam2	2
treg.0621.peak_29901	Icam4	1
treg.0621.peak_29903	Icam4	1
treg.0621.peak_29904	Icam4	1
treg.0621.peak_29905	Icam4	1
treg.0621.peak_29906	Icam4	1
treg.0621.peak_29907	Icam4	1
treg.0621.peak_29908	Icam4	1
ImmGenATAC1219.peak_477331	Icam4	1
treg.0621.peak_29909	Icam4	1
treg.0621.peak_29910	Icam4	1
treg.0621.peak_29912	Icam4	1
treg.0621.peak_29913	Icam4	1
ImmGenATAC1219.peak_477332	Icam4	1
ImmGenATAC1219.peak_477335	Icam4	1
treg.0621.peak_29914	Icam4	1
treg.0621.peak_29915	Icam4	1
ImmGenATAC1219.peak_477337	Icam4	1
treg.0621.peak_29916	Icam4	1
treg.0621.peak_29918	Icam4	1
treg.0621.peak_29919	Icam4	1
treg.0621.peak_29920	Icam4	1
ImmGenATAC1219.peak_477333	Icam4	1
ImmGenATAC1219.peak_477334	Icam4	1
treg.0621.peak_29892	Icam4	2
treg.0621.peak_29902	Icam4	2
treg.0621.peak_29911	Icam4	2
ImmGenATAC1219.peak_477336	Icam4	2
treg.0621.peak_29917	Icam4	2
ImmGenATAC1219.peak_477331	Icam5	1
treg.0621.peak_29909	Icam5	1
treg.0621.peak_29910	Icam5	1
treg.0621.peak_29911	Icam5	1
treg.0621.peak_29912	Icam5	1
treg.0621.peak_29913	Icam5	1
ImmGenATAC1219.peak_477332	Icam5	1
ImmGenATAC1219.peak_477336	Icam5	1
treg.0621.peak_29915	Icam5	1
ImmGenATAC1219.peak_477337	Icam5	1
treg.0621.peak_29916	Icam5	1
treg.0621.peak_29917	Icam5	1
treg.0621.peak_29918	Icam5	1
treg.0621.peak_29919	Icam5	1
treg.0621.peak_29920	Icam5	1
ImmGenATAC1219.peak_477333	Icam5	1
ImmGenATAC1219.peak_477334	Icam5	1
treg.0621.peak_29904	Icam5	2
ImmGenATAC1219.peak_477335	Icam5	2
treg.0621.peak_29914	Icam5	2
ImmGenATAC1219.peak_477341	Icam5	2
ImmGenATAC1219.peak_477342	Icam5	2
treg.0621.peak_46630	Ice1	1
ImmGenATAC1219.peak_133335	Ice1	1
treg.0621.peak_46631	Ice1	1
ImmGenATAC1219.peak_133337	Ice1	1
ImmGenATAC1219.peak_133343	Ice1	1
ImmGenATAC1219.peak_133338	Ice1	1
ImmGenATAC1219.peak_133339	Ice1	1
ImmGenATAC1219.peak_488964	Ice2	1
ImmGenATAC1219.peak_488965	Ice2	1
ImmGenATAC1219.peak_488966	Ice2	1
ImmGenATAC1219.peak_488967	Ice2	1
ImmGenATAC1219.peak_488945	Ice2	2
ImmGenATAC1219.peak_488946	Ice2	2
ImmGenATAC1219.peak_357177	Icmt	1
ImmGenATAC1219.peak_357178	Icmt	1
ImmGenATAC1219.peak_357180	Icmt	1
ImmGenATAC1219.peak_357181	Icmt	1
ImmGenATAC1219.peak_357182	Icmt	1
treg.0621.peak_15551	Icmt	1
treg.0621.peak_15552	Icmt	1
ImmGenATAC1219.peak_357187	Icmt	1
ImmGenATAC1219.peak_357188	Icmt	1
ImmGenATAC1219.peak_357190	Icmt	1
treg.0621.peak_15553	Icmt	1
ImmGenATAC1219.peak_357179	Icmt	1
ImmGenATAC1219.peak_357189	Icmt	1
ImmGenATAC1219.peak_357197	Icmt	2
ImmGenATAC1219.peak_357201	Icmt	2
ImmGenATAC1219.peak_9303	Icos	1
treg.0621.peak_1115	Icos	1
treg.0621.peak_1116	Icos	1
ImmGenATAC1219.peak_9306	Icos	1
treg.0621.peak_1117	Icos	1
treg.0621.peak_1118	Icos	1
treg.0621.peak_1119	Icos	1
treg.0621.peak_1120	Icos	1
treg.0621.peak_1121	Icos	1
ImmGenATAC1219.peak_9307	Icos	1
ImmGenATAC1219.peak_9308	Icos	1
treg.0621.peak_1122	Icos	1
treg.0621.peak_1123	Icos	1
ImmGenATAC1219.peak_9309	Icos	1
treg.0621.peak_1124	Icos	1
treg.0621.peak_1129	Icos	1
ImmGenATAC1219.peak_9311	Icos	1
ImmGenATAC1219.peak_9312	Icos	1
treg.0621.peak_1131	Icos	1
ImmGenATAC1219.peak_9316	Icos	1
ImmGenATAC1219.peak_9317	Icos	1
ImmGenATAC1219.peak_9318	Icos	1
treg.0621.peak_1132	Icos	1
treg.0621.peak_1133	Icos	1
ImmGenATAC1219.peak_9281	Icos	2
ImmGenATAC1219.peak_9282	Icos	2
treg.0621.peak_1097	Icos	2
ImmGenATAC1219.peak_9283	Icos	2
treg.0621.peak_1099	Icos	2
ImmGenATAC1219.peak_9284	Icos	2
ImmGenATAC1219.peak_9285	Icos	2
treg.0621.peak_1110	Icos	2
ImmGenATAC1219.peak_9305	Icos	2
treg.0621.peak_1125	Icos	2
treg.0621.peak_1126	Icos	2
treg.0621.peak_1127	Icos	2
treg.0621.peak_1128	Icos	2
ImmGenATAC1219.peak_9310	Icos	2
ImmGenATAC1219.peak_9313	Icos	2
ImmGenATAC1219.peak_9314	Icos	2
treg.0621.peak_1130	Icos	2
ImmGenATAC1219.peak_9315	Icos	2
treg.0621.peak_1134	Icos	2
treg.0621.peak_1135	Icos	2
treg.0621.peak_1136	Icos	2
treg.0621.peak_1137	Icos	2
treg.0621.peak_1138	Icos	2
treg.0621.peak_1139	Icos	2
ImmGenATAC1219.peak_53505	Icosl	1
treg.0621.peak_34884	Icosl	1
treg.0621.peak_34885	Icosl	1
ImmGenATAC1219.peak_53506	Icosl	1
treg.0621.peak_34887	Icosl	1
treg.0621.peak_34888	Icosl	1
ImmGenATAC1219.peak_53507	Icosl	1
ImmGenATAC1219.peak_53508	Icosl	1
ImmGenATAC1219.peak_53509	Icosl	1
treg.0621.peak_34889	Icosl	1
treg.0621.peak_34890	Icosl	1
ImmGenATAC1219.peak_53511	Icosl	1
treg.0621.peak_34891	Icosl	1
ImmGenATAC1219.peak_53513	Icosl	1
treg.0621.peak_34892	Icosl	1
ImmGenATAC1219.peak_53517	Icosl	1
treg.0621.peak_34886	Icosl	2
treg.0621.peak_7945	Id1	1
ImmGenATAC1219.peak_289692	Id1	1
ImmGenATAC1219.peak_289693	Id1	1
ImmGenATAC1219.peak_289694	Id1	1
ImmGenATAC1219.peak_289696	Id1	1
ImmGenATAC1219.peak_289697	Id1	1
ImmGenATAC1219.peak_289700	Id1	1
ImmGenATAC1219.peak_289701	Id1	1
ImmGenATAC1219.peak_289702	Id1	1
ImmGenATAC1219.peak_289703	Id1	1
ImmGenATAC1219.peak_289704	Id1	1
treg.0621.peak_7946	Id1	1
ImmGenATAC1219.peak_289705	Id1	1
ImmGenATAC1219.peak_289671	Id1	2
ImmGenATAC1219.peak_289672	Id1	2
ImmGenATAC1219.peak_289715	Id1	2
ImmGenATAC1219.peak_289716	Id1	2
ImmGenATAC1219.peak_289721	Id1	2
ImmGenATAC1219.peak_99250	Id2	1
ImmGenATAC1219.peak_99251	Id2	1
ImmGenATAC1219.peak_99252	Id2	1
ImmGenATAC1219.peak_99253	Id2	1
treg.0621.peak_42218	Id2	1
treg.0621.peak_42219	Id2	1
treg.0621.peak_42220	Id2	1
treg.0621.peak_42221	Id2	1
ImmGenATAC1219.peak_99255	Id2	1
treg.0621.peak_42222	Id2	1
treg.0621.peak_42224	Id2	1
ImmGenATAC1219.peak_99257	Id2	1
ImmGenATAC1219.peak_99259	Id2	1
treg.0621.peak_42226	Id2	1
treg.0621.peak_42227	Id2	1
ImmGenATAC1219.peak_99260	Id2	1
treg.0621.peak_42228	Id2	1
ImmGenATAC1219.peak_99254	Id2	1
treg.0621.peak_42223	Id2	2
treg.0621.peak_42225	Id2	2
ImmGenATAC1219.peak_99256	Id2	2
ImmGenATAC1219.peak_99258	Id2	2
ImmGenATAC1219.peak_352257	Id3	1
treg.0621.peak_14932	Id3	1
ImmGenATAC1219.peak_352264	Id3	1
treg.0621.peak_14933	Id3	1
ImmGenATAC1219.peak_352267	Id3	1
ImmGenATAC1219.peak_352268	Id3	1
treg.0621.peak_14934	Id3	1
treg.0621.peak_14935	Id3	1
treg.0621.peak_14936	Id3	1
ImmGenATAC1219.peak_352269	Id3	1
treg.0621.peak_14937	Id3	1
treg.0621.peak_14938	Id3	1
treg.0621.peak_14939	Id3	1
ImmGenATAC1219.peak_352272	Id3	1
ImmGenATAC1219.peak_352270	Id3	1
ImmGenATAC1219.peak_352237	Id3	2
ImmGenATAC1219.peak_352238	Id3	2
ImmGenATAC1219.peak_352240	Id3	2
ImmGenATAC1219.peak_352259	Id3	2
ImmGenATAC1219.peak_352260	Id3	2
ImmGenATAC1219.peak_352261	Id3	2
ImmGenATAC1219.peak_352266	Id3	2
ImmGenATAC1219.peak_352271	Id3	2
treg.0621.peak_14943	Id3	2
ImmGenATAC1219.peak_251712	Ide	1
ImmGenATAC1219.peak_251713	Ide	1
ImmGenATAC1219.peak_251700	Ide	2
treg.0621.peak_61078	Ide	2
treg.0621.peak_61079	Ide	2
treg.0621.peak_61082	Ide	2
ImmGenATAC1219.peak_10461	Idh1	1
ImmGenATAC1219.peak_10465	Idh1	1
treg.0621.peak_1226	Idh1	1
ImmGenATAC1219.peak_10466	Idh1	1
treg.0621.peak_1227	Idh1	1
ImmGenATAC1219.peak_10467	Idh1	1
treg.0621.peak_1228	Idh1	1
ImmGenATAC1219.peak_10462	Idh1	1
ImmGenATAC1219.peak_10463	Idh1	1
ImmGenATAC1219.peak_10464	Idh1	1
ImmGenATAC1219.peak_10468	Idh1	1
ImmGenATAC1219.peak_10469	Idh1	1
ImmGenATAC1219.peak_432930	Idh2	1
treg.0621.peak_24668	Idh2	1
treg.0621.peak_24669	Idh2	1
ImmGenATAC1219.peak_432934	Idh2	1
ImmGenATAC1219.peak_432935	Idh2	1
ImmGenATAC1219.peak_432936	Idh2	1
ImmGenATAC1219.peak_432938	Idh2	1
treg.0621.peak_24670	Idh2	1
ImmGenATAC1219.peak_432939	Idh2	1
ImmGenATAC1219.peak_432940	Idh2	1
ImmGenATAC1219.peak_432942	Idh2	1
ImmGenATAC1219.peak_432943	Idh2	1
ImmGenATAC1219.peak_432949	Idh2	1
ImmGenATAC1219.peak_432950	Idh2	1
ImmGenATAC1219.peak_432941	Idh2	1
ImmGenATAC1219.peak_432912	Idh2	2
ImmGenATAC1219.peak_432920	Idh2	2
ImmGenATAC1219.peak_432923	Idh2	2
ImmGenATAC1219.peak_432929	Idh2	2
ImmGenATAC1219.peak_432948	Idh2	2
treg.0621.peak_30981	Idh3a	1
ImmGenATAC1219.peak_484498	Idh3a	1
treg.0621.peak_30982	Idh3a	1
ImmGenATAC1219.peak_484497	Idh3a	1
ImmGenATAC1219.peak_284843	Idh3b	1
ImmGenATAC1219.peak_284845	Idh3b	1
treg.0621.peak_7619	Idh3b	1
ImmGenATAC1219.peak_284846	Idh3b	1
ImmGenATAC1219.peak_284847	Idh3b	1
ImmGenATAC1219.peak_284848	Idh3b	1
ImmGenATAC1219.peak_284850	Idh3b	1
treg.0621.peak_7620	Idh3b	1
ImmGenATAC1219.peak_284852	Idh3b	1
ImmGenATAC1219.peak_284853	Idh3b	1
ImmGenATAC1219.peak_284854	Idh3b	1
ImmGenATAC1219.peak_284844	Idh3b	1
ImmGenATAC1219.peak_284849	Idh3b	2
treg.0621.peak_62261	Idh3g	1
ImmGenATAC1219.peak_506159	Idh3g	1
ImmGenATAC1219.peak_506161	Idh3g	1
treg.0621.peak_62262	Idh3g	1
treg.0621.peak_62263	Idh3g	1
ImmGenATAC1219.peak_506162	Idh3g	1
ImmGenATAC1219.peak_506160	Idh3g	1
ImmGenATAC1219.peak_119416	Idi1	1
ImmGenATAC1219.peak_119418	Idi1	1
treg.0621.peak_45083	Idi1	1
ImmGenATAC1219.peak_119425	Idi1	1
ImmGenATAC1219.peak_119426	Idi1	1
ImmGenATAC1219.peak_119417	Idi1	1
ImmGenATAC1219.peak_119423	Idi1	1
ImmGenATAC1219.peak_119424	Idi1	1
ImmGenATAC1219.peak_119419	Idi1	2
ImmGenATAC1219.peak_131359	Idnk	1
ImmGenATAC1219.peak_131360	Idnk	1
ImmGenATAC1219.peak_131361	Idnk	1
treg.0621.peak_46432	Idnk	1
treg.0621.peak_46433	Idnk	1
ImmGenATAC1219.peak_131364	Idnk	1
ImmGenATAC1219.peak_131365	Idnk	1
ImmGenATAC1219.peak_131366	Idnk	1
ImmGenATAC1219.peak_131363	Idnk	1
treg.0621.peak_46429	Idnk	2
ImmGenATAC1219.peak_505772	Ids	1
treg.0621.peak_62241	Ids	1
ImmGenATAC1219.peak_505773	Ids	1
ImmGenATAC1219.peak_376906	Idua	1
treg.0621.peak_17396	Idua	1
ImmGenATAC1219.peak_376908	Idua	1
ImmGenATAC1219.peak_376909	Idua	1
ImmGenATAC1219.peak_376910	Idua	1
treg.0621.peak_17397	Idua	1
treg.0621.peak_17398	Idua	1
ImmGenATAC1219.peak_376913	Idua	1
treg.0621.peak_17399	Idua	1
treg.0621.peak_17400	Idua	1
ImmGenATAC1219.peak_376914	Idua	1
ImmGenATAC1219.peak_376912	Idua	1
treg.0621.peak_17403	Idua	2
ImmGenATAC1219.peak_463938	Ier2	1
treg.0621.peak_28245	Ier2	1
treg.0621.peak_28246	Ier2	1
treg.0621.peak_28247	Ier2	1
ImmGenATAC1219.peak_463940	Ier2	1
treg.0621.peak_28248	Ier2	1
treg.0621.peak_28249	Ier2	1
treg.0621.peak_28250	Ier2	1
treg.0621.peak_28251	Ier2	1
treg.0621.peak_28253	Ier2	1
ImmGenATAC1219.peak_463941	Ier2	1
ImmGenATAC1219.peak_463942	Ier2	1
treg.0621.peak_28254	Ier2	1
treg.0621.peak_28255	Ier2	1
ImmGenATAC1219.peak_463943	Ier2	1
ImmGenATAC1219.peak_463944	Ier2	1
treg.0621.peak_28256	Ier2	1
ImmGenATAC1219.peak_463945	Ier2	1
ImmGenATAC1219.peak_463947	Ier2	1
treg.0621.peak_28257	Ier2	1
treg.0621.peak_28258	Ier2	1
ImmGenATAC1219.peak_463948	Ier2	1
treg.0621.peak_28259	Ier2	1
ImmGenATAC1219.peak_463949	Ier2	1
ImmGenATAC1219.peak_463950	Ier2	1
ImmGenATAC1219.peak_463946	Ier2	1
treg.0621.peak_28252	Ier2	2
treg.0621.peak_28261	Ier2	2
ImmGenATAC1219.peak_213874	Ier3	1
ImmGenATAC1219.peak_213875	Ier3	1
ImmGenATAC1219.peak_213876	Ier3	1
ImmGenATAC1219.peak_213878	Ier3	1
treg.0621.peak_56687	Ier3	1
ImmGenATAC1219.peak_213879	Ier3	1
ImmGenATAC1219.peak_213880	Ier3	1
ImmGenATAC1219.peak_213881	Ier3	1
treg.0621.peak_56688	Ier3	1
treg.0621.peak_56689	Ier3	1
treg.0621.peak_56690	Ier3	1
ImmGenATAC1219.peak_213882	Ier3	1
ImmGenATAC1219.peak_213883	Ier3	1
ImmGenATAC1219.peak_213884	Ier3	1
ImmGenATAC1219.peak_213885	Ier3	1
treg.0621.peak_56691	Ier3	1
ImmGenATAC1219.peak_213887	Ier3	1
ImmGenATAC1219.peak_213889	Ier3	1
ImmGenATAC1219.peak_213888	Ier3	1
treg.0621.peak_56695	Ier3	2
ImmGenATAC1219.peak_213908	Ier3	2
ImmGenATAC1219.peak_241028	Ier3ip1	1
ImmGenATAC1219.peak_241029	Ier3ip1	1
ImmGenATAC1219.peak_241030	Ier3ip1	1
ImmGenATAC1219.peak_241031	Ier3ip1	1
treg.0621.peak_59364	Ier3ip1	1
treg.0621.peak_59365	Ier3ip1	1
ImmGenATAC1219.peak_241032	Ier3ip1	1
treg.0621.peak_59366	Ier3ip1	1
ImmGenATAC1219.peak_241035	Ier3ip1	1
ImmGenATAC1219.peak_241036	Ier3ip1	1
treg.0621.peak_59367	Ier3ip1	1
ImmGenATAC1219.peak_241038	Ier3ip1	1
ImmGenATAC1219.peak_241037	Ier3ip1	1
ImmGenATAC1219.peak_26691	Ier5	1
ImmGenATAC1219.peak_26692	Ier5	1
treg.0621.peak_3198	Ier5	1
treg.0621.peak_3199	Ier5	1
treg.0621.peak_3200	Ier5	1
treg.0621.peak_3201	Ier5	1
ImmGenATAC1219.peak_26693	Ier5	1
treg.0621.peak_3202	Ier5	1
treg.0621.peak_3203	Ier5	1
ImmGenATAC1219.peak_26694	Ier5	1
ImmGenATAC1219.peak_26696	Ier5	1
ImmGenATAC1219.peak_26697	Ier5	1
ImmGenATAC1219.peak_26698	Ier5	1
ImmGenATAC1219.peak_26700	Ier5	1
treg.0621.peak_3204	Ier5	1
ImmGenATAC1219.peak_26701	Ier5	1
ImmGenATAC1219.peak_26702	Ier5	1
treg.0621.peak_3205	Ier5	1
ImmGenATAC1219.peak_26703	Ier5	1
ImmGenATAC1219.peak_26704	Ier5	1
ImmGenATAC1219.peak_26705	Ier5	1
ImmGenATAC1219.peak_26709	Ier5	1
ImmGenATAC1219.peak_26710	Ier5	1
ImmGenATAC1219.peak_26706	Ier5	1
ImmGenATAC1219.peak_26707	Ier5	1
ImmGenATAC1219.peak_26678	Ier5	2
ImmGenATAC1219.peak_26729	Ier5	2
treg.0621.peak_5454	Ier5l	1
ImmGenATAC1219.peak_264665	Ier5l	1
ImmGenATAC1219.peak_264666	Ier5l	1
treg.0621.peak_5455	Ier5l	1
treg.0621.peak_5456	Ier5l	1
treg.0621.peak_5457	Ier5l	1
ImmGenATAC1219.peak_264671	Ier5l	1
ImmGenATAC1219.peak_264672	Ier5l	1
ImmGenATAC1219.peak_264664	Ier5l	1
ImmGenATAC1219.peak_264667	Ier5l	2
ImmGenATAC1219.peak_264668	Ier5l	2
ImmGenATAC1219.peak_264669	Ier5l	2
ImmGenATAC1219.peak_264670	Ier5l	2
ImmGenATAC1219.peak_264673	Ier5l	2
ImmGenATAC1219.peak_264677	Ier5l	2
ImmGenATAC1219.peak_413836	Iffo1	1
ImmGenATAC1219.peak_413837	Iffo1	1
ImmGenATAC1219.peak_413839	Iffo1	1
ImmGenATAC1219.peak_413840	Iffo1	1
ImmGenATAC1219.peak_413843	Iffo1	1
treg.0621.peak_21862	Iffo1	1
ImmGenATAC1219.peak_413845	Iffo1	1
ImmGenATAC1219.peak_413851	Iffo1	1
ImmGenATAC1219.peak_413838	Iffo1	1
ImmGenATAC1219.peak_413842	Iffo1	1
treg.0621.peak_21857	Iffo1	2
treg.0621.peak_21863	Iffo1	2
ImmGenATAC1219.peak_413846	Iffo1	2
ImmGenATAC1219.peak_413858	Iffo1	2
ImmGenATAC1219.peak_413861	Iffo1	2
ImmGenATAC1219.peak_413862	Iffo1	2
treg.0621.peak_21868	Iffo1	2
ImmGenATAC1219.peak_413874	Iffo1	2
ImmGenATAC1219.peak_353374	Iffo2	1
treg.0621.peak_15047	Iffo2	1
treg.0621.peak_15048	Iffo2	1
treg.0621.peak_15049	Iffo2	1
treg.0621.peak_15050	Iffo2	1
ImmGenATAC1219.peak_353378	Iffo2	1
treg.0621.peak_15051	Iffo2	1
ImmGenATAC1219.peak_353379	Iffo2	1
treg.0621.peak_15052	Iffo2	1
ImmGenATAC1219.peak_353380	Iffo2	1
ImmGenATAC1219.peak_353381	Iffo2	1
ImmGenATAC1219.peak_353382	Iffo2	1
ImmGenATAC1219.peak_353383	Iffo2	1
ImmGenATAC1219.peak_353384	Iffo2	1
ImmGenATAC1219.peak_353385	Iffo2	1
treg.0621.peak_15054	Iffo2	1
ImmGenATAC1219.peak_353386	Iffo2	1
ImmGenATAC1219.peak_353375	Iffo2	1
ImmGenATAC1219.peak_353376	Iffo2	1
ImmGenATAC1219.peak_353377	Iffo2	2
treg.0621.peak_15053	Iffo2	2
ImmGenATAC1219.peak_32030	Ifi203	1
ImmGenATAC1219.peak_32031	Ifi203	1
ImmGenATAC1219.peak_32032	Ifi203	1
ImmGenATAC1219.peak_32033	Ifi203	1
ImmGenATAC1219.peak_32034	Ifi203	1
ImmGenATAC1219.peak_32035	Ifi203	1
ImmGenATAC1219.peak_32036	Ifi203	1
ImmGenATAC1219.peak_32037	Ifi203	1
ImmGenATAC1219.peak_32016	Ifi203	2
ImmGenATAC1219.peak_31880	Ifi206	1
ImmGenATAC1219.peak_31882	Ifi206	1
ImmGenATAC1219.peak_31883	Ifi206	1
ImmGenATAC1219.peak_31884	Ifi206	1
treg.0621.peak_3833	Ifi206	1
ImmGenATAC1219.peak_31885	Ifi206	1
ImmGenATAC1219.peak_31886	Ifi206	1
ImmGenATAC1219.peak_31887	Ifi206	1
ImmGenATAC1219.peak_31951	Ifi208	1
ImmGenATAC1219.peak_31952	Ifi208	1
ImmGenATAC1219.peak_31953	Ifi208	1
ImmGenATAC1219.peak_31954	Ifi208	1
ImmGenATAC1219.peak_31955	Ifi208	1
ImmGenATAC1219.peak_31956	Ifi208	1
treg.0621.peak_3846	Ifi208	1
ImmGenATAC1219.peak_31957	Ifi208	1
treg.0621.peak_3847	Ifi208	1
treg.0621.peak_3841	Ifi209	1
ImmGenATAC1219.peak_31930	Ifi209	1
treg.0621.peak_3842	Ifi209	1
ImmGenATAC1219.peak_31931	Ifi209	1
ImmGenATAC1219.peak_31933	Ifi209	1
ImmGenATAC1219.peak_31935	Ifi209	1
ImmGenATAC1219.peak_31936	Ifi209	1
ImmGenATAC1219.peak_31937	Ifi209	1
ImmGenATAC1219.peak_31940	Ifi209	1
ImmGenATAC1219.peak_31941	Ifi209	1
ImmGenATAC1219.peak_31942	Ifi209	1
treg.0621.peak_3843	Ifi209	1
ImmGenATAC1219.peak_32011	Ifi211	1
ImmGenATAC1219.peak_32016	Ifi211	1
ImmGenATAC1219.peak_31917	Ifi213	1
ImmGenATAC1219.peak_31918	Ifi213	1
treg.0621.peak_3839	Ifi213	1
ImmGenATAC1219.peak_31919	Ifi213	1
ImmGenATAC1219.peak_31920	Ifi213	1
ImmGenATAC1219.peak_31921	Ifi213	1
ImmGenATAC1219.peak_31922	Ifi213	1
ImmGenATAC1219.peak_31923	Ifi213	1
ImmGenATAC1219.peak_31924	Ifi213	1
treg.0621.peak_3840	Ifi213	1
treg.0621.peak_3837	Ifi214	1
ImmGenATAC1219.peak_31899	Ifi214	1
ImmGenATAC1219.peak_31900	Ifi214	1
ImmGenATAC1219.peak_31901	Ifi214	1
ImmGenATAC1219.peak_31902	Ifi214	1
ImmGenATAC1219.peak_31905	Ifi214	1
treg.0621.peak_3838	Ifi214	1
ImmGenATAC1219.peak_31908	Ifi214	1
ImmGenATAC1219.peak_31909	Ifi214	1
ImmGenATAC1219.peak_31910	Ifi214	1
ImmGenATAC1219.peak_31911	Ifi214	1
ImmGenATAC1219.peak_113894	Ifi27	1
treg.0621.peak_44020	Ifi27	1
treg.0621.peak_44021	Ifi27	1
treg.0621.peak_44022	Ifi27	1
treg.0621.peak_44023	Ifi27	1
ImmGenATAC1219.peak_113896	Ifi27	1
treg.0621.peak_44024	Ifi27	1
treg.0621.peak_44025	Ifi27	1
ImmGenATAC1219.peak_113898	Ifi27	1
treg.0621.peak_44026	Ifi27	1
treg.0621.peak_44027	Ifi27	1
treg.0621.peak_44028	Ifi27	1
treg.0621.peak_44029	Ifi27	1
treg.0621.peak_44030	Ifi27	1
ImmGenATAC1219.peak_113899	Ifi27	1
treg.0621.peak_44031	Ifi27	1
treg.0621.peak_44032	Ifi27	1
treg.0621.peak_44033	Ifi27	1
treg.0621.peak_44034	Ifi27	1
treg.0621.peak_44035	Ifi27	1
treg.0621.peak_44036	Ifi27	1
ImmGenATAC1219.peak_113902	Ifi27	1
treg.0621.peak_44037	Ifi27	1
treg.0621.peak_44038	Ifi27	1
ImmGenATAC1219.peak_113895	Ifi27	1
ImmGenATAC1219.peak_113897	Ifi27	1
ImmGenATAC1219.peak_113901	Ifi27	1
ImmGenATAC1219.peak_113893	Ifi27	2
ImmGenATAC1219.peak_113900	Ifi27	2
ImmGenATAC1219.peak_113896	Ifi27l2a	1
treg.0621.peak_44024	Ifi27l2a	1
treg.0621.peak_44025	Ifi27l2a	1
ImmGenATAC1219.peak_113898	Ifi27l2a	1
treg.0621.peak_44026	Ifi27l2a	1
treg.0621.peak_44027	Ifi27l2a	1
treg.0621.peak_44028	Ifi27l2a	1
treg.0621.peak_44030	Ifi27l2a	1
ImmGenATAC1219.peak_113899	Ifi27l2a	1
treg.0621.peak_44031	Ifi27l2a	1
treg.0621.peak_44032	Ifi27l2a	1
treg.0621.peak_44033	Ifi27l2a	1
treg.0621.peak_44034	Ifi27l2a	1
treg.0621.peak_44035	Ifi27l2a	1
treg.0621.peak_44036	Ifi27l2a	1
ImmGenATAC1219.peak_113900	Ifi27l2a	1
ImmGenATAC1219.peak_113902	Ifi27l2a	1
treg.0621.peak_44037	Ifi27l2a	1
treg.0621.peak_44038	Ifi27l2a	1
ImmGenATAC1219.peak_113897	Ifi27l2a	1
ImmGenATAC1219.peak_113901	Ifi27l2a	1
treg.0621.peak_44029	Ifi27l2a	2
treg.0621.peak_44034	Ifi27l2b	1
treg.0621.peak_44035	Ifi27l2b	1
treg.0621.peak_44036	Ifi27l2b	1
ImmGenATAC1219.peak_113900	Ifi27l2b	1
ImmGenATAC1219.peak_113902	Ifi27l2b	1
treg.0621.peak_44037	Ifi27l2b	1
treg.0621.peak_44038	Ifi27l2b	1
ImmGenATAC1219.peak_113901	Ifi27l2b	1
ImmGenATAC1219.peak_460813	Ifi30	1
ImmGenATAC1219.peak_460815	Ifi30	1
treg.0621.peak_27560	Ifi30	1
ImmGenATAC1219.peak_460817	Ifi30	1
treg.0621.peak_27561	Ifi30	1
treg.0621.peak_27562	Ifi30	1
treg.0621.peak_27563	Ifi30	1
treg.0621.peak_27564	Ifi30	1
treg.0621.peak_27565	Ifi30	1
ImmGenATAC1219.peak_460820	Ifi30	1
ImmGenATAC1219.peak_460821	Ifi30	1
ImmGenATAC1219.peak_460822	Ifi30	1
ImmGenATAC1219.peak_460823	Ifi30	1
ImmGenATAC1219.peak_460824	Ifi30	1
ImmGenATAC1219.peak_460829	Ifi30	1
treg.0621.peak_27566	Ifi30	1
treg.0621.peak_27567	Ifi30	1
treg.0621.peak_27568	Ifi30	1
ImmGenATAC1219.peak_460832	Ifi30	1
treg.0621.peak_27569	Ifi30	1
treg.0621.peak_27570	Ifi30	1
treg.0621.peak_27571	Ifi30	1
treg.0621.peak_27572	Ifi30	1
ImmGenATAC1219.peak_460816	Ifi30	1
ImmGenATAC1219.peak_460818	Ifi30	1
ImmGenATAC1219.peak_460833	Ifi30	1
ImmGenATAC1219.peak_460834	Ifi30	1
ImmGenATAC1219.peak_460811	Ifi30	2
treg.0621.peak_27573	Ifi30	2
ImmGenATAC1219.peak_460837	Ifi30	2
treg.0621.peak_27580	Ifi30	2
treg.0621.peak_27586	Ifi30	2
ImmGenATAC1219.peak_89061	Ifi35	1
ImmGenATAC1219.peak_89062	Ifi35	1
ImmGenATAC1219.peak_89065	Ifi35	1
ImmGenATAC1219.peak_89066	Ifi35	1
treg.0621.peak_40634	Ifi35	1
treg.0621.peak_40635	Ifi35	1
ImmGenATAC1219.peak_89069	Ifi35	1
ImmGenATAC1219.peak_89070	Ifi35	1
ImmGenATAC1219.peak_89071	Ifi35	1
ImmGenATAC1219.peak_89072	Ifi35	1
treg.0621.peak_40636	Ifi35	1
ImmGenATAC1219.peak_89077	Ifi35	1
ImmGenATAC1219.peak_89064	Ifi35	1
ImmGenATAC1219.peak_89068	Ifi35	1
treg.0621.peak_40633	Ifi35	2
ImmGenATAC1219.peak_89073	Ifi35	2
ImmGenATAC1219.peak_74503	Ifi47	1
ImmGenATAC1219.peak_74504	Ifi47	1
ImmGenATAC1219.peak_74505	Ifi47	1
ImmGenATAC1219.peak_74508	Ifi47	1
treg.0621.peak_37951	Ifi47	1
ImmGenATAC1219.peak_74512	Ifi47	1
treg.0621.peak_37952	Ifi47	1
ImmGenATAC1219.peak_74516	Ifi47	1
ImmGenATAC1219.peak_74517	Ifi47	1
ImmGenATAC1219.peak_74518	Ifi47	1
ImmGenATAC1219.peak_74519	Ifi47	1
ImmGenATAC1219.peak_74520	Ifi47	1
ImmGenATAC1219.peak_74521	Ifi47	1
ImmGenATAC1219.peak_74522	Ifi47	1
ImmGenATAC1219.peak_74523	Ifi47	1
treg.0621.peak_37953	Ifi47	1
ImmGenATAC1219.peak_74524	Ifi47	1
ImmGenATAC1219.peak_74525	Ifi47	1
treg.0621.peak_37954	Ifi47	1
ImmGenATAC1219.peak_74527	Ifi47	1
treg.0621.peak_37955	Ifi47	1
ImmGenATAC1219.peak_74528	Ifi47	1
ImmGenATAC1219.peak_74529	Ifi47	1
ImmGenATAC1219.peak_74530	Ifi47	1
treg.0621.peak_37956	Ifi47	1
ImmGenATAC1219.peak_74531	Ifi47	1
ImmGenATAC1219.peak_74532	Ifi47	1
treg.0621.peak_37957	Ifi47	1
ImmGenATAC1219.peak_74533	Ifi47	1
ImmGenATAC1219.peak_74534	Ifi47	1
ImmGenATAC1219.peak_74535	Ifi47	1
treg.0621.peak_37958	Ifi47	1
ImmGenATAC1219.peak_74536	Ifi47	1
ImmGenATAC1219.peak_74537	Ifi47	1
treg.0621.peak_37959	Ifi47	1
ImmGenATAC1219.peak_74538	Ifi47	1
ImmGenATAC1219.peak_74539	Ifi47	1
ImmGenATAC1219.peak_74540	Ifi47	1
treg.0621.peak_37960	Ifi47	1
treg.0621.peak_37961	Ifi47	1
ImmGenATAC1219.peak_74542	Ifi47	1
ImmGenATAC1219.peak_74543	Ifi47	1
ImmGenATAC1219.peak_74544	Ifi47	1
ImmGenATAC1219.peak_74545	Ifi47	1
treg.0621.peak_37962	Ifi47	1
ImmGenATAC1219.peak_74502	Ifi47	2
ImmGenATAC1219.peak_74507	Ifi47	2
ImmGenATAC1219.peak_74513	Ifi47	2
ImmGenATAC1219.peak_74526	Ifi47	2
ImmGenATAC1219.peak_271882	Ifih1	1
treg.0621.peak_6305	Ifih1	1
ImmGenATAC1219.peak_271883	Ifih1	1
ImmGenATAC1219.peak_271884	Ifih1	1
ImmGenATAC1219.peak_271885	Ifih1	1
ImmGenATAC1219.peak_271886	Ifih1	1
treg.0621.peak_6306	Ifih1	1
ImmGenATAC1219.peak_271887	Ifih1	1
ImmGenATAC1219.peak_271889	Ifih1	1
treg.0621.peak_61017	Ifit1	1
ImmGenATAC1219.peak_251124	Ifit1	1
ImmGenATAC1219.peak_251128	Ifit1	1
treg.0621.peak_61019	Ifit1	1
treg.0621.peak_61020	Ifit1	1
treg.0621.peak_61021	Ifit1	1
treg.0621.peak_61022	Ifit1	1
ImmGenATAC1219.peak_251131	Ifit1	1
treg.0621.peak_61023	Ifit1	1
ImmGenATAC1219.peak_251123	Ifit1	2
treg.0621.peak_61018	Ifit1	2
ImmGenATAC1219.peak_251129	Ifit1	2
treg.0621.peak_61017	Ifit1bl2	1
ImmGenATAC1219.peak_251124	Ifit1bl2	1
ImmGenATAC1219.peak_251128	Ifit1bl2	1
treg.0621.peak_61018	Ifit1bl2	1
ImmGenATAC1219.peak_251129	Ifit1bl2	1
treg.0621.peak_61019	Ifit1bl2	1
treg.0621.peak_61021	Ifit1bl2	1
treg.0621.peak_61022	Ifit1bl2	1
ImmGenATAC1219.peak_251131	Ifit1bl2	1
treg.0621.peak_61023	Ifit1bl2	1
ImmGenATAC1219.peak_251122	Ifit1bl2	1
treg.0621.peak_61014	Ifit1bl2	1
treg.0621.peak_61015	Ifit1bl2	1
treg.0621.peak_61016	Ifit1bl2	1
ImmGenATAC1219.peak_251123	Ifit1bl2	1
treg.0621.peak_61013	Ifit1bl2	2
treg.0621.peak_61020	Ifit1bl2	2
ImmGenATAC1219.peak_251136	Ifit1bl2	2
ImmGenATAC1219.peak_251072	Ifit2	1
ImmGenATAC1219.peak_251073	Ifit2	1
ImmGenATAC1219.peak_251074	Ifit2	1
ImmGenATAC1219.peak_251075	Ifit2	1
ImmGenATAC1219.peak_251076	Ifit2	1
treg.0621.peak_61004	Ifit2	1
ImmGenATAC1219.peak_251077	Ifit2	1
treg.0621.peak_61005	Ifit2	1
ImmGenATAC1219.peak_251078	Ifit2	1
ImmGenATAC1219.peak_251079	Ifit2	1
ImmGenATAC1219.peak_251080	Ifit2	1
treg.0621.peak_61006	Ifit2	1
treg.0621.peak_61008	Ifit2	1
ImmGenATAC1219.peak_251081	Ifit2	1
treg.0621.peak_61009	Ifit2	1
treg.0621.peak_61010	Ifit2	1
ImmGenATAC1219.peak_251082	Ifit2	1
treg.0621.peak_61007	Ifit2	1
ImmGenATAC1219.peak_251086	Ifit3	1
ImmGenATAC1219.peak_251087	Ifit3	1
ImmGenATAC1219.peak_251088	Ifit3	1
ImmGenATAC1219.peak_251090	Ifit3	1
treg.0621.peak_61012	Ifit3	1
treg.0621.peak_61013	Ifit3b	1
treg.0621.peak_61009	Ifit3b	2
treg.0621.peak_61017	Ifit3b	2
ImmGenATAC1219.peak_251128	Ifit3b	2
treg.0621.peak_61021	Ifit3b	2
treg.0621.peak_61023	Ifit3b	2
ImmGenATAC1219.peak_448329	Ifitm1	1
ImmGenATAC1219.peak_448330	Ifitm1	1
treg.0621.peak_26470	Ifitm1	1
ImmGenATAC1219.peak_448331	Ifitm1	1
ImmGenATAC1219.peak_448332	Ifitm1	1
ImmGenATAC1219.peak_448335	Ifitm1	1
ImmGenATAC1219.peak_448336	Ifitm1	1
treg.0621.peak_26551	Ifitm10	1
ImmGenATAC1219.peak_448846	Ifitm10	1
ImmGenATAC1219.peak_448853	Ifitm10	1
ImmGenATAC1219.peak_448854	Ifitm10	1
ImmGenATAC1219.peak_448855	Ifitm10	1
ImmGenATAC1219.peak_448856	Ifitm10	1
treg.0621.peak_26552	Ifitm10	1
ImmGenATAC1219.peak_448857	Ifitm10	1
ImmGenATAC1219.peak_448859	Ifitm10	1
treg.0621.peak_26554	Ifitm10	1
ImmGenATAC1219.peak_448865	Ifitm10	1
ImmGenATAC1219.peak_448866	Ifitm10	1
treg.0621.peak_26555	Ifitm10	1
ImmGenATAC1219.peak_448868	Ifitm10	1
ImmGenATAC1219.peak_448869	Ifitm10	1
ImmGenATAC1219.peak_448870	Ifitm10	1
ImmGenATAC1219.peak_448871	Ifitm10	1
ImmGenATAC1219.peak_448872	Ifitm10	1
ImmGenATAC1219.peak_448874	Ifitm10	1
ImmGenATAC1219.peak_448873	Ifitm10	1
treg.0621.peak_26547	Ifitm10	2
ImmGenATAC1219.peak_448863	Ifitm10	2
treg.0621.peak_26553	Ifitm10	2
treg.0621.peak_26556	Ifitm10	2
ImmGenATAC1219.peak_448880	Ifitm10	2
ImmGenATAC1219.peak_448886	Ifitm10	2
ImmGenATAC1219.peak_448319	Ifitm2	1
ImmGenATAC1219.peak_448320	Ifitm2	1
ImmGenATAC1219.peak_448321	Ifitm2	1
treg.0621.peak_26467	Ifitm2	1
treg.0621.peak_26468	Ifitm2	1
treg.0621.peak_26469	Ifitm2	1
ImmGenATAC1219.peak_448322	Ifitm2	1
ImmGenATAC1219.peak_448323	Ifitm2	1
ImmGenATAC1219.peak_448329	Ifitm2	1
ImmGenATAC1219.peak_448330	Ifitm2	1
treg.0621.peak_26470	Ifitm2	1
ImmGenATAC1219.peak_448335	Ifitm2	1
ImmGenATAC1219.peak_448336	Ifitm2	1
ImmGenATAC1219.peak_448308	Ifitm2	2
ImmGenATAC1219.peak_448331	Ifitm2	2
ImmGenATAC1219.peak_448332	Ifitm2	2
treg.0621.peak_26471	Ifitm2	2
ImmGenATAC1219.peak_448362	Ifitm2	2
ImmGenATAC1219.peak_448360	Ifitm3	1
ImmGenATAC1219.peak_448361	Ifitm3	1
ImmGenATAC1219.peak_448362	Ifitm3	1
ImmGenATAC1219.peak_448370	Ifitm3	1
treg.0621.peak_26472	Ifitm3	1
treg.0621.peak_26473	Ifitm3	1
ImmGenATAC1219.peak_448371	Ifitm3	1
ImmGenATAC1219.peak_448372	Ifitm3	1
ImmGenATAC1219.peak_448376	Ifitm3	1
treg.0621.peak_26474	Ifitm3	1
ImmGenATAC1219.peak_448377	Ifitm3	1
ImmGenATAC1219.peak_448380	Ifitm3	1
ImmGenATAC1219.peak_448356	Ifitm3	2
ImmGenATAC1219.peak_448367	Ifitm3	2
ImmGenATAC1219.peak_448379	Ifitm3	2
ImmGenATAC1219.peak_201983	Ifnar1	1
ImmGenATAC1219.peak_201984	Ifnar1	1
ImmGenATAC1219.peak_201985	Ifnar1	1
ImmGenATAC1219.peak_201986	Ifnar1	1
ImmGenATAC1219.peak_201987	Ifnar1	1
ImmGenATAC1219.peak_201989	Ifnar1	1
ImmGenATAC1219.peak_201992	Ifnar1	1
treg.0621.peak_54973	Ifnar1	1
treg.0621.peak_54974	Ifnar1	1
treg.0621.peak_54975	Ifnar1	1
treg.0621.peak_54976	Ifnar1	1
treg.0621.peak_54977	Ifnar1	1
treg.0621.peak_54978	Ifnar1	1
treg.0621.peak_54980	Ifnar1	1
treg.0621.peak_54981	Ifnar1	1
treg.0621.peak_54982	Ifnar1	1
treg.0621.peak_54983	Ifnar1	1
treg.0621.peak_54984	Ifnar1	1
ImmGenATAC1219.peak_201995	Ifnar1	1
treg.0621.peak_54985	Ifnar1	1
ImmGenATAC1219.peak_201996	Ifnar1	1
treg.0621.peak_54986	Ifnar1	1
treg.0621.peak_54987	Ifnar1	1
ImmGenATAC1219.peak_201993	Ifnar1	1
treg.0621.peak_54979	Ifnar1	1
ImmGenATAC1219.peak_201963	Ifnar1	2
ImmGenATAC1219.peak_201974	Ifnar1	2
ImmGenATAC1219.peak_201994	Ifnar1	2
treg.0621.peak_54993	Ifnar1	2
ImmGenATAC1219.peak_201998	Ifnar1	2
ImmGenATAC1219.peak_201904	Ifnar2	1
ImmGenATAC1219.peak_201905	Ifnar2	1
ImmGenATAC1219.peak_201906	Ifnar2	1
ImmGenATAC1219.peak_201907	Ifnar2	1
treg.0621.peak_54947	Ifnar2	1
ImmGenATAC1219.peak_201908	Ifnar2	1
ImmGenATAC1219.peak_201909	Ifnar2	1
ImmGenATAC1219.peak_201910	Ifnar2	1
ImmGenATAC1219.peak_201911	Ifnar2	1
ImmGenATAC1219.peak_201912	Ifnar2	1
ImmGenATAC1219.peak_201913	Ifnar2	1
treg.0621.peak_54948	Ifnar2	1
ImmGenATAC1219.peak_201920	Ifnar2	1
ImmGenATAC1219.peak_201898	Ifnar2	2
ImmGenATAC1219.peak_201916	Ifnar2	2
treg.0621.peak_36203	Ifng	1
treg.0621.peak_36204	Ifng	1
ImmGenATAC1219.peak_62980	Ifng	1
ImmGenATAC1219.peak_62982	Ifng	1
ImmGenATAC1219.peak_62984	Ifng	1
treg.0621.peak_36205	Ifng	1
ImmGenATAC1219.peak_62985	Ifng	1
treg.0621.peak_36206	Ifng	1
treg.0621.peak_36207	Ifng	1
ImmGenATAC1219.peak_62959	Ifng	2
treg.0621.peak_36199	Ifng	2
treg.0621.peak_36200	Ifng	2
ImmGenATAC1219.peak_62971	Ifng	2
treg.0621.peak_36208	Ifng	2
ImmGenATAC1219.peak_62990	Ifng	2
treg.0621.peak_36209	Ifng	2
ImmGenATAC1219.peak_63003	Ifng	2
ImmGenATAC1219.peak_63031	Ifngas1	1
ImmGenATAC1219.peak_63032	Ifngas1	1
treg.0621.peak_36219	Ifngas1	1
ImmGenATAC1219.peak_63033	Ifngas1	1
treg.0621.peak_36220	Ifngas1	1
ImmGenATAC1219.peak_63034	Ifngas1	1
ImmGenATAC1219.peak_63036	Ifngas1	1
ImmGenATAC1219.peak_41873	Ifngr1	1
ImmGenATAC1219.peak_41874	Ifngr1	1
ImmGenATAC1219.peak_41876	Ifngr1	1
ImmGenATAC1219.peak_41877	Ifngr1	1
treg.0621.peak_33576	Ifngr1	1
treg.0621.peak_33577	Ifngr1	1
ImmGenATAC1219.peak_41880	Ifngr1	1
treg.0621.peak_33578	Ifngr1	1
ImmGenATAC1219.peak_41882	Ifngr1	1
ImmGenATAC1219.peak_41883	Ifngr1	1
treg.0621.peak_33580	Ifngr1	1
ImmGenATAC1219.peak_41884	Ifngr1	1
treg.0621.peak_33581	Ifngr1	1
treg.0621.peak_33582	Ifngr1	1
ImmGenATAC1219.peak_41885	Ifngr1	1
ImmGenATAC1219.peak_41887	Ifngr1	1
ImmGenATAC1219.peak_41888	Ifngr1	1
ImmGenATAC1219.peak_41890	Ifngr1	1
treg.0621.peak_33583	Ifngr1	1
treg.0621.peak_33584	Ifngr1	1
treg.0621.peak_33585	Ifngr1	1
treg.0621.peak_33586	Ifngr1	1
treg.0621.peak_33587	Ifngr1	1
treg.0621.peak_33588	Ifngr1	1
ImmGenATAC1219.peak_41891	Ifngr1	1
ImmGenATAC1219.peak_41892	Ifngr1	1
treg.0621.peak_33590	Ifngr1	1
treg.0621.peak_33591	Ifngr1	1
ImmGenATAC1219.peak_41894	Ifngr1	1
ImmGenATAC1219.peak_41895	Ifngr1	1
treg.0621.peak_33592	Ifngr1	1
treg.0621.peak_33593	Ifngr1	1
ImmGenATAC1219.peak_41896	Ifngr1	1
treg.0621.peak_33594	Ifngr1	1
ImmGenATAC1219.peak_41897	Ifngr1	1
treg.0621.peak_33595	Ifngr1	1
ImmGenATAC1219.peak_41889	Ifngr1	1
ImmGenATAC1219.peak_41875	Ifngr1	2
treg.0621.peak_33579	Ifngr1	2
treg.0621.peak_33589	Ifngr1	2
ImmGenATAC1219.peak_41893	Ifngr1	2
ImmGenATAC1219.peak_41914	Ifngr1	2
ImmGenATAC1219.peak_202013	Ifngr2	1
ImmGenATAC1219.peak_202014	Ifngr2	1
treg.0621.peak_54996	Ifngr2	1
treg.0621.peak_54997	Ifngr2	1
treg.0621.peak_54998	Ifngr2	1
ImmGenATAC1219.peak_202034	Ifngr2	1
ImmGenATAC1219.peak_202038	Ifngr2	1
treg.0621.peak_42462	Ifrd1	1
treg.0621.peak_42463	Ifrd1	1
ImmGenATAC1219.peak_102369	Ifrd1	1
treg.0621.peak_42464	Ifrd1	1
treg.0621.peak_42465	Ifrd1	1
treg.0621.peak_42466	Ifrd1	1
treg.0621.peak_42469	Ifrd1	1
treg.0621.peak_42467	Ifrd1	1
treg.0621.peak_42468	Ifrd1	1
ImmGenATAC1219.peak_102354	Ifrd1	2
treg.0621.peak_32400	Ifrd2	1
ImmGenATAC1219.peak_496788	Ifrd2	1
treg.0621.peak_32401	Ifrd2	1
ImmGenATAC1219.peak_496790	Ifrd2	1
ImmGenATAC1219.peak_496797	Ifrd2	1
treg.0621.peak_32402	Ifrd2	1
ImmGenATAC1219.peak_496787	Ifrd2	1
ImmGenATAC1219.peak_496789	Ifrd2	1
ImmGenATAC1219.peak_496774	Ifrd2	2
treg.0621.peak_32411	Ifrd2	2
treg.0621.peak_32417	Ifrd2	2
ImmGenATAC1219.peak_496822	Ifrd2	2
ImmGenATAC1219.peak_411061	Ift122	1
treg.0621.peak_21466	Ift122	1
ImmGenATAC1219.peak_411064	Ift122	1
treg.0621.peak_21470	Ift122	1
ImmGenATAC1219.peak_411068	Ift122	1
ImmGenATAC1219.peak_411069	Ift122	1
treg.0621.peak_21468	Ift122	1
treg.0621.peak_21469	Ift122	1
treg.0621.peak_21464	Ift122	2
treg.0621.peak_21467	Ift122	2
treg.0621.peak_55772	Ift140	1
ImmGenATAC1219.peak_209556	Ift140	1
ImmGenATAC1219.peak_209557	Ift140	1
treg.0621.peak_55773	Ift140	1
ImmGenATAC1219.peak_209558	Ift140	1
ImmGenATAC1219.peak_209561	Ift140	1
ImmGenATAC1219.peak_209562	Ift140	1
ImmGenATAC1219.peak_209559	Ift140	1
ImmGenATAC1219.peak_209560	Ift140	1
ImmGenATAC1219.peak_362924	Ift172	1
ImmGenATAC1219.peak_362925	Ift172	1
ImmGenATAC1219.peak_362926	Ift172	1
ImmGenATAC1219.peak_362928	Ift172	1
treg.0621.peak_16086	Ift172	1
ImmGenATAC1219.peak_362931	Ift172	1
ImmGenATAC1219.peak_362929	Ift172	1
treg.0621.peak_16084	Ift172	2
treg.0621.peak_16085	Ift172	2
ImmGenATAC1219.peak_82716	Ift20	1
treg.0621.peak_39403	Ift20	1
ImmGenATAC1219.peak_82719	Ift20	1
treg.0621.peak_39404	Ift20	1
ImmGenATAC1219.peak_82724	Ift20	1
ImmGenATAC1219.peak_82725	Ift20	1
treg.0621.peak_39405	Ift20	1
treg.0621.peak_39406	Ift20	1
ImmGenATAC1219.peak_82720	Ift20	1
ImmGenATAC1219.peak_82721	Ift20	1
ImmGenATAC1219.peak_82726	Ift20	1
treg.0621.peak_39401	Ift20	2
ImmGenATAC1219.peak_384839	Ift22	1
ImmGenATAC1219.peak_384840	Ift22	1
ImmGenATAC1219.peak_384841	Ift22	1
ImmGenATAC1219.peak_384842	Ift22	1
ImmGenATAC1219.peak_384843	Ift22	1
ImmGenATAC1219.peak_384845	Ift22	1
treg.0621.peak_18493	Ift22	1
ImmGenATAC1219.peak_384844	Ift22	1
ImmGenATAC1219.peak_178130	Ift27	1
treg.0621.peak_51521	Ift27	1
treg.0621.peak_51522	Ift27	1
ImmGenATAC1219.peak_178131	Ift27	1
treg.0621.peak_51523	Ift27	1
treg.0621.peak_51524	Ift27	1
treg.0621.peak_51525	Ift27	1
treg.0621.peak_51526	Ift27	1
treg.0621.peak_51528	Ift27	1
ImmGenATAC1219.peak_178132	Ift27	1
treg.0621.peak_51529	Ift27	1
ImmGenATAC1219.peak_178136	Ift27	1
treg.0621.peak_51527	Ift27	1
ImmGenATAC1219.peak_110487	Ift43	1
ImmGenATAC1219.peak_110488	Ift43	1
ImmGenATAC1219.peak_110489	Ift43	1
ImmGenATAC1219.peak_110491	Ift43	1
ImmGenATAC1219.peak_110490	Ift43	2
ImmGenATAC1219.peak_482135	Ift46	1
treg.0621.peak_30706	Ift46	1
ImmGenATAC1219.peak_482136	Ift46	1
treg.0621.peak_30708	Ift46	1
ImmGenATAC1219.peak_482140	Ift46	1
ImmGenATAC1219.peak_482137	Ift46	1
ImmGenATAC1219.peak_482138	Ift46	1
ImmGenATAC1219.peak_482139	Ift46	1
treg.0621.peak_30707	Ift46	2
ImmGenATAC1219.peak_292590	Ift52	1
ImmGenATAC1219.peak_292589	Ift52	1
ImmGenATAC1219.peak_292586	Ift52	2
ImmGenATAC1219.peak_292596	Ift52	2
ImmGenATAC1219.peak_292597	Ift52	2
ImmGenATAC1219.peak_196672	Ift57	1
treg.0621.peak_54412	Ift57	1
ImmGenATAC1219.peak_196675	Ift57	1
ImmGenATAC1219.peak_196679	Ift57	1
ImmGenATAC1219.peak_196673	Ift57	1
ImmGenATAC1219.peak_196674	Ift57	1
ImmGenATAC1219.peak_340742	Ift74	1
treg.0621.peak_13503	Ift74	1
ImmGenATAC1219.peak_340743	Ift74	1
ImmGenATAC1219.peak_340745	Ift74	1
ImmGenATAC1219.peak_340746	Ift74	1
ImmGenATAC1219.peak_340744	Ift74	1
ImmGenATAC1219.peak_340747	Ift74	1
ImmGenATAC1219.peak_340748	Ift74	1
ImmGenATAC1219.peak_308023	Ift80	1
treg.0621.peak_9938	Ift80	1
treg.0621.peak_9939	Ift80	1
treg.0621.peak_9940	Ift80	1
treg.0621.peak_9941	Ift80	1
treg.0621.peak_9942	Ift80	1
treg.0621.peak_9943	Ift80	1
treg.0621.peak_9945	Ift80	1
treg.0621.peak_9946	Ift80	1
treg.0621.peak_9948	Ift80	1
ImmGenATAC1219.peak_308026	Ift80	1
ImmGenATAC1219.peak_308027	Ift80	1
ImmGenATAC1219.peak_308028	Ift80	1
ImmGenATAC1219.peak_308029	Ift80	1
treg.0621.peak_9949	Ift80	1
treg.0621.peak_9950	Ift80	1
treg.0621.peak_9951	Ift80	1
treg.0621.peak_9952	Ift80	1
treg.0621.peak_9953	Ift80	1
treg.0621.peak_9954	Ift80	1
ImmGenATAC1219.peak_308030	Ift80	1
treg.0621.peak_9956	Ift80	1
treg.0621.peak_9957	Ift80	1
treg.0621.peak_9958	Ift80	1
ImmGenATAC1219.peak_308031	Ift80	1
ImmGenATAC1219.peak_308032	Ift80	1
ImmGenATAC1219.peak_308033	Ift80	1
treg.0621.peak_9959	Ift80	1
treg.0621.peak_9960	Ift80	1
treg.0621.peak_9961	Ift80	1
ImmGenATAC1219.peak_308034	Ift80	1
ImmGenATAC1219.peak_308035	Ift80	1
ImmGenATAC1219.peak_308024	Ift80	1
ImmGenATAC1219.peak_308025	Ift80	1
ImmGenATAC1219.peak_308003	Ift80	2
treg.0621.peak_9919	Ift80	2
treg.0621.peak_9920	Ift80	2
ImmGenATAC1219.peak_308010	Ift80	2
ImmGenATAC1219.peak_308011	Ift80	2
treg.0621.peak_9944	Ift80	2
treg.0621.peak_9947	Ift80	2
treg.0621.peak_9955	Ift80	2
treg.0621.peak_9963	Ift80	2
treg.0621.peak_9964	Ift80	2
treg.0621.peak_9972	Ift80	2
treg.0621.peak_17979	Ift81	1
ImmGenATAC1219.peak_381279	Ift81	1
ImmGenATAC1219.peak_381280	Ift81	1
ImmGenATAC1219.peak_381282	Ift81	1
ImmGenATAC1219.peak_381288	Ift81	1
ImmGenATAC1219.peak_381283	Ift81	1
ImmGenATAC1219.peak_381293	Ift81	2
treg.0621.peak_17981	Ift81	2
ImmGenATAC1219.peak_153722	Ift88	1
ImmGenATAC1219.peak_153724	Ift88	1
ImmGenATAC1219.peak_153725	Ift88	1
ImmGenATAC1219.peak_507565	Igbp1	1
treg.0621.peak_62392	Igbp1	1
ImmGenATAC1219.peak_507566	Igbp1	1
ImmGenATAC1219.peak_507567	Igbp1	1
ImmGenATAC1219.peak_507568	Igbp1	1
ImmGenATAC1219.peak_507569	Igbp1	1
treg.0621.peak_62393	Igbp1	1
ImmGenATAC1219.peak_507570	Igbp1	1
ImmGenATAC1219.peak_507571	Igbp1	1
ImmGenATAC1219.peak_56727	Igf1	1
treg.0621.peak_24230	Igf1r	1
treg.0621.peak_24232	Igf1r	1
ImmGenATAC1219.peak_430546	Igf1r	1
ImmGenATAC1219.peak_430547	Igf1r	1
ImmGenATAC1219.peak_430549	Igf1r	1
ImmGenATAC1219.peak_430550	Igf1r	1
ImmGenATAC1219.peak_430551	Igf1r	1
ImmGenATAC1219.peak_430552	Igf1r	1
ImmGenATAC1219.peak_430553	Igf1r	1
treg.0621.peak_24233	Igf1r	1
ImmGenATAC1219.peak_430555	Igf1r	1
ImmGenATAC1219.peak_430556	Igf1r	1
ImmGenATAC1219.peak_430557	Igf1r	1
treg.0621.peak_24234	Igf1r	1
ImmGenATAC1219.peak_430560	Igf1r	1
ImmGenATAC1219.peak_430548	Igf1r	1
treg.0621.peak_24231	Igf1r	2
ImmGenATAC1219.peak_430573	Igf1r	2
ImmGenATAC1219.peak_449007	Igf2	1
ImmGenATAC1219.peak_449008	Igf2	1
ImmGenATAC1219.peak_449009	Igf2	1
ImmGenATAC1219.peak_449017	Igf2	1
ImmGenATAC1219.peak_397280	Igf2bp3	1
ImmGenATAC1219.peak_397281	Igf2bp3	1
treg.0621.peak_20010	Igf2bp3	1
treg.0621.peak_20011	Igf2bp3	1
ImmGenATAC1219.peak_397282	Igf2bp3	1
ImmGenATAC1219.peak_397283	Igf2bp3	1
ImmGenATAC1219.peak_397284	Igf2bp3	1
treg.0621.peak_20012	Igf2bp3	1
treg.0621.peak_20013	Igf2bp3	1
treg.0621.peak_20014	Igf2bp3	1
ImmGenATAC1219.peak_397285	Igf2bp3	1
treg.0621.peak_20015	Igf2bp3	1
treg.0621.peak_20016	Igf2bp3	1
treg.0621.peak_20017	Igf2bp3	1
treg.0621.peak_20018	Igf2bp3	1
ImmGenATAC1219.peak_397287	Igf2bp3	1
ImmGenATAC1219.peak_397288	Igf2bp3	1
ImmGenATAC1219.peak_397289	Igf2bp3	1
treg.0621.peak_20019	Igf2bp3	1
ImmGenATAC1219.peak_397290	Igf2bp3	1
treg.0621.peak_20020	Igf2bp3	1
treg.0621.peak_20021	Igf2bp3	1
ImmGenATAC1219.peak_397291	Igf2bp3	1
ImmGenATAC1219.peak_397292	Igf2bp3	1
treg.0621.peak_20022	Igf2bp3	1
treg.0621.peak_20023	Igf2bp3	1
treg.0621.peak_20024	Igf2bp3	1
treg.0621.peak_20025	Igf2bp3	1
treg.0621.peak_20026	Igf2bp3	1
ImmGenATAC1219.peak_397294	Igf2bp3	1
treg.0621.peak_20027	Igf2bp3	1
ImmGenATAC1219.peak_397295	Igf2bp3	1
treg.0621.peak_20028	Igf2bp3	1
ImmGenATAC1219.peak_397296	Igf2bp3	1
ImmGenATAC1219.peak_207317	Igf2r	1
ImmGenATAC1219.peak_207318	Igf2r	1
ImmGenATAC1219.peak_207319	Igf2r	1
ImmGenATAC1219.peak_207320	Igf2r	1
ImmGenATAC1219.peak_207321	Igf2r	1
ImmGenATAC1219.peak_207322	Igf2r	1
ImmGenATAC1219.peak_207323	Igf2r	1
ImmGenATAC1219.peak_207324	Igf2r	1
ImmGenATAC1219.peak_207325	Igf2r	1
ImmGenATAC1219.peak_207327	Igf2r	1
ImmGenATAC1219.peak_207328	Igf2r	1
ImmGenATAC1219.peak_207329	Igf2r	1
treg.0621.peak_55554	Igf2r	1
ImmGenATAC1219.peak_207330	Igf2r	1
treg.0621.peak_55555	Igf2r	1
treg.0621.peak_55556	Igf2r	1
ImmGenATAC1219.peak_207332	Igf2r	1
ImmGenATAC1219.peak_207333	Igf2r	1
ImmGenATAC1219.peak_207334	Igf2r	1
treg.0621.peak_55557	Igf2r	1
ImmGenATAC1219.peak_207337	Igf2r	1
ImmGenATAC1219.peak_207338	Igf2r	1
ImmGenATAC1219.peak_207340	Igf2r	1
treg.0621.peak_55558	Igf2r	1
treg.0621.peak_55559	Igf2r	1
treg.0621.peak_55560	Igf2r	1
ImmGenATAC1219.peak_207342	Igf2r	1
ImmGenATAC1219.peak_207343	Igf2r	1
ImmGenATAC1219.peak_207292	Igf2r	2
ImmGenATAC1219.peak_207301	Igf2r	2
ImmGenATAC1219.peak_207314	Igf2r	2
ImmGenATAC1219.peak_207331	Igf2r	2
ImmGenATAC1219.peak_88283	Igfbp4	1
ImmGenATAC1219.peak_88285	Igfbp4	1
ImmGenATAC1219.peak_88286	Igfbp4	1
ImmGenATAC1219.peak_88287	Igfbp4	1
treg.0621.peak_40410	Igfbp4	1
ImmGenATAC1219.peak_88288	Igfbp4	1
ImmGenATAC1219.peak_88290	Igfbp4	1
treg.0621.peak_40411	Igfbp4	1
treg.0621.peak_40412	Igfbp4	1
ImmGenATAC1219.peak_88291	Igfbp4	1
ImmGenATAC1219.peak_88293	Igfbp4	1
ImmGenATAC1219.peak_88289	Igfbp4	2
ImmGenATAC1219.peak_88292	Igfbp4	2
ImmGenATAC1219.peak_88298	Igfbp4	2
treg.0621.peak_40413	Igfbp4	2
ImmGenATAC1219.peak_185152	Igfbp6	1
ImmGenATAC1219.peak_185157	Igfbp6	1
treg.0621.peak_52938	Igfbp6	1
ImmGenATAC1219.peak_185158	Igfbp6	1
ImmGenATAC1219.peak_185159	Igfbp6	1
ImmGenATAC1219.peak_185160	Igfbp6	1
ImmGenATAC1219.peak_185161	Igfbp6	1
ImmGenATAC1219.peak_185162	Igfbp6	1
ImmGenATAC1219.peak_185163	Igfbp6	1
ImmGenATAC1219.peak_185153	Igfbp6	1
ImmGenATAC1219.peak_185136	Igfbp6	2
ImmGenATAC1219.peak_185145	Igfbp6	2
ImmGenATAC1219.peak_371599	Igfbp7	2
ImmGenATAC1219.peak_371615	Igfbp7	2
ImmGenATAC1219.peak_371616	Igfbp7	2
ImmGenATAC1219.peak_371630	Igfbp7	2
ImmGenATAC1219.peak_371631	Igfbp7	2
ImmGenATAC1219.peak_424804	Igflr1	1
ImmGenATAC1219.peak_424805	Igflr1	1
treg.0621.peak_23535	Igflr1	1
treg.0621.peak_23536	Igflr1	1
treg.0621.peak_23537	Igflr1	1
treg.0621.peak_23538	Igflr1	1
treg.0621.peak_23539	Igflr1	1
treg.0621.peak_23540	Igflr1	1
treg.0621.peak_23541	Igflr1	1
ImmGenATAC1219.peak_424807	Igflr1	1
ImmGenATAC1219.peak_424811	Igflr1	1
ImmGenATAC1219.peak_424812	Igflr1	1
ImmGenATAC1219.peak_424813	Igflr1	1
treg.0621.peak_23542	Igflr1	1
ImmGenATAC1219.peak_424801	Igflr1	1
ImmGenATAC1219.peak_424802	Igflr1	1
ImmGenATAC1219.peak_424803	Igflr1	1
ImmGenATAC1219.peak_424806	Igflr1	1
ImmGenATAC1219.peak_424808	Igflr1	1
ImmGenATAC1219.peak_424809	Igflr1	1
ImmGenATAC1219.peak_424810	Igflr1	2
ImmGenATAC1219.peak_243951	Ighmbp2	1
ImmGenATAC1219.peak_243952	Ighmbp2	1
ImmGenATAC1219.peak_243953	Ighmbp2	1
ImmGenATAC1219.peak_243955	Ighmbp2	1
ImmGenATAC1219.peak_243964	Ighmbp2	2
ImmGenATAC1219.peak_232049	Igip	1
ImmGenATAC1219.peak_232050	Igip	1
treg.0621.peak_58635	Igip	1
treg.0621.peak_58636	Igip	1
ImmGenATAC1219.peak_232048	Igip	1
treg.0621.peak_58631	Igip	2
treg.0621.peak_58634	Igip	2
ImmGenATAC1219.peak_232046	Igip	2
ImmGenATAC1219.peak_232047	Igip	2
treg.0621.peak_58638	Igip	2
ImmGenATAC1219.peak_426442	Iglon5	1
ImmGenATAC1219.peak_426443	Iglon5	1
ImmGenATAC1219.peak_426447	Iglon5	1
treg.0621.peak_23722	Iglon5	1
ImmGenATAC1219.peak_426448	Iglon5	1
treg.0621.peak_23719	Iglon5	2
ImmGenATAC1219.peak_426459	Iglon5	2
ImmGenATAC1219.peak_422805	Igsf23	1
treg.0621.peak_23019	Igsf23	1
ImmGenATAC1219.peak_422807	Igsf23	1
ImmGenATAC1219.peak_422809	Igsf23	1
treg.0621.peak_23021	Igsf23	1
treg.0621.peak_23022	Igsf23	1
treg.0621.peak_23023	Igsf23	1
ImmGenATAC1219.peak_422810	Igsf23	1
treg.0621.peak_23024	Igsf23	1
ImmGenATAC1219.peak_422811	Igsf23	1
ImmGenATAC1219.peak_422812	Igsf23	1
treg.0621.peak_23025	Igsf23	1
treg.0621.peak_23026	Igsf23	1
ImmGenATAC1219.peak_422813	Igsf23	1
treg.0621.peak_23027	Igsf23	1
treg.0621.peak_23028	Igsf23	1
ImmGenATAC1219.peak_422814	Igsf23	1
ImmGenATAC1219.peak_422815	Igsf23	1
ImmGenATAC1219.peak_422817	Igsf23	1
ImmGenATAC1219.peak_422786	Igsf23	2
treg.0621.peak_23016	Igsf23	2
ImmGenATAC1219.peak_422798	Igsf23	2
ImmGenATAC1219.peak_422799	Igsf23	2
ImmGenATAC1219.peak_422802	Igsf23	2
ImmGenATAC1219.peak_422808	Igsf23	2
treg.0621.peak_23020	Igsf23	2
treg.0621.peak_23029	Igsf23	2
ImmGenATAC1219.peak_314451	Igsf3	1
ImmGenATAC1219.peak_314452	Igsf3	1
ImmGenATAC1219.peak_314454	Igsf3	1
ImmGenATAC1219.peak_314456	Igsf3	1
ImmGenATAC1219.peak_314458	Igsf3	1
ImmGenATAC1219.peak_314459	Igsf3	1
ImmGenATAC1219.peak_314460	Igsf3	1
ImmGenATAC1219.peak_314461	Igsf3	1
treg.0621.peak_10974	Igsf3	1
ImmGenATAC1219.peak_314463	Igsf3	1
ImmGenATAC1219.peak_314464	Igsf3	1
ImmGenATAC1219.peak_314465	Igsf3	1
ImmGenATAC1219.peak_314466	Igsf3	1
treg.0621.peak_10975	Igsf3	1
ImmGenATAC1219.peak_314455	Igsf3	2
ImmGenATAC1219.peak_314457	Igsf3	2
ImmGenATAC1219.peak_314471	Igsf3	2
ImmGenATAC1219.peak_31567	Igsf8	1
ImmGenATAC1219.peak_31568	Igsf8	1
ImmGenATAC1219.peak_31573	Igsf8	1
ImmGenATAC1219.peak_31574	Igsf8	1
ImmGenATAC1219.peak_31575	Igsf8	1
ImmGenATAC1219.peak_31578	Igsf8	1
ImmGenATAC1219.peak_31579	Igsf8	1
ImmGenATAC1219.peak_31583	Igsf8	1
ImmGenATAC1219.peak_31584	Igsf8	1
treg.0621.peak_3816	Igsf8	1
ImmGenATAC1219.peak_31571	Igsf8	1
ImmGenATAC1219.peak_31572	Igsf8	1
ImmGenATAC1219.peak_31577	Igsf8	1
ImmGenATAC1219.peak_31651	Igsf9	1
treg.0621.peak_3820	Igsf9	1
ImmGenATAC1219.peak_31655	Igsf9	1
ImmGenATAC1219.peak_31656	Igsf9	1
ImmGenATAC1219.peak_31657	Igsf9	1
ImmGenATAC1219.peak_31660	Igsf9	1
ImmGenATAC1219.peak_31661	Igsf9	1
ImmGenATAC1219.peak_31662	Igsf9	1
ImmGenATAC1219.peak_31697	Igsf9	2
ImmGenATAC1219.peak_31699	Igsf9	2
ImmGenATAC1219.peak_478600	Igsf9b	1
ImmGenATAC1219.peak_478601	Igsf9b	1
ImmGenATAC1219.peak_478602	Igsf9b	1
ImmGenATAC1219.peak_478603	Igsf9b	1
ImmGenATAC1219.peak_478604	Igsf9b	1
ImmGenATAC1219.peak_478609	Igsf9b	1
ImmGenATAC1219.peak_77076	Igtp	1
ImmGenATAC1219.peak_77077	Igtp	1
ImmGenATAC1219.peak_77078	Igtp	1
ImmGenATAC1219.peak_77079	Igtp	1
treg.0621.peak_38539	Igtp	1
ImmGenATAC1219.peak_77080	Igtp	1
ImmGenATAC1219.peak_77081	Igtp	1
treg.0621.peak_38540	Igtp	1
treg.0621.peak_38542	Igtp	1
treg.0621.peak_38543	Igtp	1
ImmGenATAC1219.peak_77082	Igtp	1
treg.0621.peak_38545	Igtp	1
treg.0621.peak_38546	Igtp	1
ImmGenATAC1219.peak_77083	Igtp	1
ImmGenATAC1219.peak_77085	Igtp	1
ImmGenATAC1219.peak_77086	Igtp	1
ImmGenATAC1219.peak_77087	Igtp	1
treg.0621.peak_38547	Igtp	1
treg.0621.peak_38548	Igtp	1
ImmGenATAC1219.peak_77089	Igtp	1
treg.0621.peak_38549	Igtp	1
treg.0621.peak_38550	Igtp	1
ImmGenATAC1219.peak_77090	Igtp	1
ImmGenATAC1219.peak_77091	Igtp	1
ImmGenATAC1219.peak_77092	Igtp	1
ImmGenATAC1219.peak_77093	Igtp	1
ImmGenATAC1219.peak_77095	Igtp	1
ImmGenATAC1219.peak_77097	Igtp	1
treg.0621.peak_38551	Igtp	1
ImmGenATAC1219.peak_77068	Igtp	2
ImmGenATAC1219.peak_77072	Igtp	2
treg.0621.peak_38541	Igtp	2
treg.0621.peak_38544	Igtp	2
ImmGenATAC1219.peak_77084	Igtp	2
ImmGenATAC1219.peak_77088	Igtp	2
ImmGenATAC1219.peak_77107	Igtp	2
ImmGenATAC1219.peak_236595	Iigp1	1
treg.0621.peak_58927	Iigp1	1
ImmGenATAC1219.peak_236597	Iigp1	1
treg.0621.peak_58928	Iigp1	1
treg.0621.peak_58929	Iigp1	1
treg.0621.peak_58931	Iigp1	1
treg.0621.peak_58932	Iigp1	1
ImmGenATAC1219.peak_236600	Iigp1	1
ImmGenATAC1219.peak_236602	Iigp1	1
ImmGenATAC1219.peak_236603	Iigp1	1
ImmGenATAC1219.peak_236604	Iigp1	1
treg.0621.peak_58926	Iigp1	1
ImmGenATAC1219.peak_236596	Iigp1	2
ImmGenATAC1219.peak_236598	Iigp1	2
treg.0621.peak_58930	Iigp1	2
treg.0621.peak_58655	Ik	1
ImmGenATAC1219.peak_232189	Ik	1
ImmGenATAC1219.peak_232191	Ik	1
ImmGenATAC1219.peak_232192	Ik	1
ImmGenATAC1219.peak_232193	Ik	1
ImmGenATAC1219.peak_232194	Ik	1
ImmGenATAC1219.peak_232196	Ik	1
treg.0621.peak_58656	Ik	1
ImmGenATAC1219.peak_232190	Ik	1
ImmGenATAC1219.peak_232195	Ik	1
ImmGenATAC1219.peak_232171	Ik	2
ImmGenATAC1219.peak_232183	Ik	2
ImmGenATAC1219.peak_57410	Ikbip	1
ImmGenATAC1219.peak_57412	Ikbip	1
ImmGenATAC1219.peak_57413	Ikbip	1
ImmGenATAC1219.peak_57415	Ikbip	1
ImmGenATAC1219.peak_57418	Ikbip	1
ImmGenATAC1219.peak_57419	Ikbip	1
treg.0621.peak_35472	Ikbip	1
treg.0621.peak_35473	Ikbip	1
ImmGenATAC1219.peak_57421	Ikbip	1
ImmGenATAC1219.peak_57416	Ikbip	1
ImmGenATAC1219.peak_57417	Ikbip	1
ImmGenATAC1219.peak_57407	Ikbip	2
treg.0621.peak_35475	Ikbip	2
ImmGenATAC1219.peak_453526	Ikbkb	1
ImmGenATAC1219.peak_453527	Ikbkb	1
ImmGenATAC1219.peak_453531	Ikbkb	1
ImmGenATAC1219.peak_453532	Ikbkb	1
treg.0621.peak_26951	Ikbkb	1
ImmGenATAC1219.peak_453534	Ikbkb	1
treg.0621.peak_26952	Ikbkb	1
ImmGenATAC1219.peak_453537	Ikbkb	1
treg.0621.peak_26954	Ikbkb	1
ImmGenATAC1219.peak_453538	Ikbkb	1
ImmGenATAC1219.peak_453539	Ikbkb	1
ImmGenATAC1219.peak_453540	Ikbkb	1
ImmGenATAC1219.peak_453535	Ikbkb	1
treg.0621.peak_26953	Ikbkb	2
ImmGenATAC1219.peak_453545	Ikbkb	2
treg.0621.peak_2549	Ikbke	1
treg.0621.peak_2550	Ikbke	1
ImmGenATAC1219.peak_21205	Ikbke	1
ImmGenATAC1219.peak_21206	Ikbke	1
treg.0621.peak_2551	Ikbke	1
treg.0621.peak_2552	Ikbke	1
treg.0621.peak_2553	Ikbke	1
ImmGenATAC1219.peak_21207	Ikbke	1
ImmGenATAC1219.peak_21210	Ikbke	1
treg.0621.peak_2554	Ikbke	1
treg.0621.peak_2555	Ikbke	1
treg.0621.peak_2556	Ikbke	1
ImmGenATAC1219.peak_21211	Ikbke	1
ImmGenATAC1219.peak_21212	Ikbke	1
ImmGenATAC1219.peak_21213	Ikbke	1
ImmGenATAC1219.peak_21214	Ikbke	1
treg.0621.peak_2558	Ikbke	1
treg.0621.peak_2559	Ikbke	1
ImmGenATAC1219.peak_21219	Ikbke	1
ImmGenATAC1219.peak_21208	Ikbke	2
treg.0621.peak_2557	Ikbke	2
treg.0621.peak_2560	Ikbke	2
treg.0621.peak_62301	Ikbkg	1
treg.0621.peak_62302	Ikbkg	1
treg.0621.peak_62303	Ikbkg	1
treg.0621.peak_62304	Ikbkg	1
ImmGenATAC1219.peak_506310	Ikbkg	1
ImmGenATAC1219.peak_506313	Ikbkg	1
treg.0621.peak_62305	Ikbkg	1
ImmGenATAC1219.peak_506320	Ikbkg	1
ImmGenATAC1219.peak_506322	Ikbkg	1
treg.0621.peak_62306	Ikbkg	1
ImmGenATAC1219.peak_506321	Ikbkg	1
ImmGenATAC1219.peak_506323	Ikbkg	2
ImmGenATAC1219.peak_68164	Ikzf1	1
ImmGenATAC1219.peak_68165	Ikzf1	1
ImmGenATAC1219.peak_68166	Ikzf1	1
treg.0621.peak_37084	Ikzf1	1
treg.0621.peak_37085	Ikzf1	1
treg.0621.peak_37086	Ikzf1	1
treg.0621.peak_37087	Ikzf1	1
ImmGenATAC1219.peak_68169	Ikzf1	1
ImmGenATAC1219.peak_68170	Ikzf1	1
ImmGenATAC1219.peak_68171	Ikzf1	1
ImmGenATAC1219.peak_68172	Ikzf1	1
ImmGenATAC1219.peak_68173	Ikzf1	1
ImmGenATAC1219.peak_68174	Ikzf1	1
treg.0621.peak_37088	Ikzf1	1
ImmGenATAC1219.peak_68175	Ikzf1	1
treg.0621.peak_37089	Ikzf1	1
ImmGenATAC1219.peak_68176	Ikzf1	1
ImmGenATAC1219.peak_68177	Ikzf1	1
ImmGenATAC1219.peak_68178	Ikzf1	1
ImmGenATAC1219.peak_68179	Ikzf1	1
ImmGenATAC1219.peak_68180	Ikzf1	1
treg.0621.peak_37090	Ikzf1	1
ImmGenATAC1219.peak_68181	Ikzf1	1
ImmGenATAC1219.peak_68182	Ikzf1	1
treg.0621.peak_37091	Ikzf1	1
ImmGenATAC1219.peak_68183	Ikzf1	1
ImmGenATAC1219.peak_68184	Ikzf1	1
ImmGenATAC1219.peak_68185	Ikzf1	1
treg.0621.peak_37092	Ikzf1	1
ImmGenATAC1219.peak_68186	Ikzf1	1
treg.0621.peak_37094	Ikzf1	1
ImmGenATAC1219.peak_68187	Ikzf1	1
ImmGenATAC1219.peak_68188	Ikzf1	1
ImmGenATAC1219.peak_68189	Ikzf1	1
ImmGenATAC1219.peak_68190	Ikzf1	1
treg.0621.peak_37095	Ikzf1	1
ImmGenATAC1219.peak_68191	Ikzf1	1
ImmGenATAC1219.peak_68193	Ikzf1	1
ImmGenATAC1219.peak_68194	Ikzf1	1
treg.0621.peak_37096	Ikzf1	1
ImmGenATAC1219.peak_68195	Ikzf1	1
treg.0621.peak_37098	Ikzf1	1
ImmGenATAC1219.peak_68196	Ikzf1	1
treg.0621.peak_37100	Ikzf1	1
ImmGenATAC1219.peak_68197	Ikzf1	1
ImmGenATAC1219.peak_68198	Ikzf1	1
treg.0621.peak_37101	Ikzf1	1
ImmGenATAC1219.peak_68155	Ikzf1	2
treg.0621.peak_37093	Ikzf1	2
ImmGenATAC1219.peak_68192	Ikzf1	2
treg.0621.peak_37097	Ikzf1	2
treg.0621.peak_37099	Ikzf1	2
ImmGenATAC1219.peak_68218	Ikzf1	2
treg.0621.peak_37117	Ikzf1	2
ImmGenATAC1219.peak_68225	Ikzf1	2
ImmGenATAC1219.peak_10910	Ikzf2	1
ImmGenATAC1219.peak_10912	Ikzf2	1
treg.0621.peak_1403	Ikzf2	1
ImmGenATAC1219.peak_10913	Ikzf2	1
treg.0621.peak_1404	Ikzf2	1
ImmGenATAC1219.peak_10914	Ikzf2	1
treg.0621.peak_1406	Ikzf2	1
treg.0621.peak_1407	Ikzf2	1
treg.0621.peak_1408	Ikzf2	1
treg.0621.peak_1409	Ikzf2	1
treg.0621.peak_1410	Ikzf2	1
ImmGenATAC1219.peak_10916	Ikzf2	1
treg.0621.peak_1412	Ikzf2	1
ImmGenATAC1219.peak_10917	Ikzf2	1
treg.0621.peak_1413	Ikzf2	1
ImmGenATAC1219.peak_10920	Ikzf2	1
treg.0621.peak_1414	Ikzf2	1
ImmGenATAC1219.peak_10921	Ikzf2	1
treg.0621.peak_1415	Ikzf2	1
treg.0621.peak_1416	Ikzf2	1
treg.0621.peak_1417	Ikzf2	1
treg.0621.peak_1418	Ikzf2	1
treg.0621.peak_1419	Ikzf2	1
ImmGenATAC1219.peak_10922	Ikzf2	1
ImmGenATAC1219.peak_10924	Ikzf2	1
treg.0621.peak_1420	Ikzf2	1
ImmGenATAC1219.peak_10925	Ikzf2	1
treg.0621.peak_1421	Ikzf2	1
treg.0621.peak_1423	Ikzf2	1
treg.0621.peak_1424	Ikzf2	1
treg.0621.peak_1425	Ikzf2	1
treg.0621.peak_1426	Ikzf2	1
ImmGenATAC1219.peak_10927	Ikzf2	1
ImmGenATAC1219.peak_10928	Ikzf2	1
ImmGenATAC1219.peak_10923	Ikzf2	1
treg.0621.peak_1362	Ikzf2	2
treg.0621.peak_1363	Ikzf2	2
treg.0621.peak_1368	Ikzf2	2
treg.0621.peak_1370	Ikzf2	2
treg.0621.peak_1371	Ikzf2	2
ImmGenATAC1219.peak_10901	Ikzf2	2
treg.0621.peak_1380	Ikzf2	2
ImmGenATAC1219.peak_10904	Ikzf2	2
ImmGenATAC1219.peak_10905	Ikzf2	2
treg.0621.peak_1383	Ikzf2	2
treg.0621.peak_1387	Ikzf2	2
ImmGenATAC1219.peak_10906	Ikzf2	2
ImmGenATAC1219.peak_10907	Ikzf2	2
treg.0621.peak_1395	Ikzf2	2
ImmGenATAC1219.peak_10911	Ikzf2	2
treg.0621.peak_1401	Ikzf2	2
treg.0621.peak_1402	Ikzf2	2
treg.0621.peak_1405	Ikzf2	2
treg.0621.peak_1411	Ikzf2	2
ImmGenATAC1219.peak_10915	Ikzf2	2
ImmGenATAC1219.peak_10918	Ikzf2	2
ImmGenATAC1219.peak_10919	Ikzf2	2
ImmGenATAC1219.peak_10926	Ikzf2	2
treg.0621.peak_1422	Ikzf2	2
treg.0621.peak_40323	Ikzf3	1
ImmGenATAC1219.peak_88019	Ikzf3	1
ImmGenATAC1219.peak_88020	Ikzf3	1
treg.0621.peak_40324	Ikzf3	1
treg.0621.peak_40325	Ikzf3	1
treg.0621.peak_40326	Ikzf3	1
ImmGenATAC1219.peak_88021	Ikzf3	1
treg.0621.peak_40327	Ikzf3	1
ImmGenATAC1219.peak_88022	Ikzf3	1
ImmGenATAC1219.peak_88023	Ikzf3	1
ImmGenATAC1219.peak_88024	Ikzf3	1
treg.0621.peak_40328	Ikzf3	1
treg.0621.peak_40329	Ikzf3	1
treg.0621.peak_40330	Ikzf3	1
treg.0621.peak_40331	Ikzf3	1
ImmGenATAC1219.peak_88025	Ikzf3	1
ImmGenATAC1219.peak_88026	Ikzf3	1
treg.0621.peak_40332	Ikzf3	1
ImmGenATAC1219.peak_88027	Ikzf3	1
treg.0621.peak_40333	Ikzf3	1
ImmGenATAC1219.peak_88028	Ikzf3	1
treg.0621.peak_40334	Ikzf3	1
ImmGenATAC1219.peak_88029	Ikzf3	1
ImmGenATAC1219.peak_88030	Ikzf3	1
ImmGenATAC1219.peak_88031	Ikzf3	1
ImmGenATAC1219.peak_88034	Ikzf3	1
treg.0621.peak_40335	Ikzf3	1
ImmGenATAC1219.peak_88035	Ikzf3	1
ImmGenATAC1219.peak_88032	Ikzf3	1
ImmGenATAC1219.peak_88033	Ikzf3	1
ImmGenATAC1219.peak_87967	Ikzf3	2
ImmGenATAC1219.peak_87970	Ikzf3	2
ImmGenATAC1219.peak_87971	Ikzf3	2
ImmGenATAC1219.peak_87972	Ikzf3	2
treg.0621.peak_40287	Ikzf3	2
ImmGenATAC1219.peak_87982	Ikzf3	2
ImmGenATAC1219.peak_87983	Ikzf3	2
ImmGenATAC1219.peak_87988	Ikzf3	2
treg.0621.peak_40302	Ikzf3	2
treg.0621.peak_40312	Ikzf3	2
treg.0621.peak_40315	Ikzf3	2
ImmGenATAC1219.peak_88011	Ikzf3	2
treg.0621.peak_36571	Ikzf4	1
ImmGenATAC1219.peak_65796	Ikzf4	1
treg.0621.peak_36572	Ikzf4	1
treg.0621.peak_36573	Ikzf4	1
treg.0621.peak_36574	Ikzf4	1
treg.0621.peak_36575	Ikzf4	1
treg.0621.peak_36577	Ikzf4	1
treg.0621.peak_36578	Ikzf4	1
treg.0621.peak_36579	Ikzf4	1
ImmGenATAC1219.peak_65798	Ikzf4	1
treg.0621.peak_36580	Ikzf4	1
treg.0621.peak_36581	Ikzf4	1
treg.0621.peak_36582	Ikzf4	1
treg.0621.peak_36583	Ikzf4	1
ImmGenATAC1219.peak_65800	Ikzf4	1
ImmGenATAC1219.peak_65801	Ikzf4	1
treg.0621.peak_36584	Ikzf4	1
ImmGenATAC1219.peak_65802	Ikzf4	1
treg.0621.peak_36585	Ikzf4	1
treg.0621.peak_36570	Ikzf4	2
ImmGenATAC1219.peak_65797	Ikzf4	2
treg.0621.peak_36576	Ikzf4	2
ImmGenATAC1219.peak_65799	Ikzf4	2
ImmGenATAC1219.peak_445612	Ikzf5	1
ImmGenATAC1219.peak_445613	Ikzf5	1
treg.0621.peak_26277	Ikzf5	1
treg.0621.peak_26278	Ikzf5	1
ImmGenATAC1219.peak_445614	Ikzf5	1
treg.0621.peak_2488	Il10	1
ImmGenATAC1219.peak_21037	Il10	1
treg.0621.peak_2489	Il10	1
ImmGenATAC1219.peak_21038	Il10	1
treg.0621.peak_2490	Il10	1
ImmGenATAC1219.peak_21043	Il10	1
treg.0621.peak_2491	Il10	1
ImmGenATAC1219.peak_21044	Il10	1
ImmGenATAC1219.peak_21045	Il10	1
ImmGenATAC1219.peak_21046	Il10	1
ImmGenATAC1219.peak_21048	Il10	1
ImmGenATAC1219.peak_21049	Il10	1
treg.0621.peak_2492	Il10	1
ImmGenATAC1219.peak_21051	Il10	1
ImmGenATAC1219.peak_21055	Il10	1
ImmGenATAC1219.peak_21024	Il10	2
ImmGenATAC1219.peak_21028	Il10	2
ImmGenATAC1219.peak_21029	Il10	2
ImmGenATAC1219.peak_21047	Il10	2
ImmGenATAC1219.peak_21050	Il10	2
ImmGenATAC1219.peak_21078	Il10	2
ImmGenATAC1219.peak_482355	Il10ra	1
ImmGenATAC1219.peak_482356	Il10ra	1
ImmGenATAC1219.peak_482359	Il10ra	1
ImmGenATAC1219.peak_482360	Il10ra	1
treg.0621.peak_30787	Il10ra	1
ImmGenATAC1219.peak_482361	Il10ra	1
treg.0621.peak_30788	Il10ra	1
ImmGenATAC1219.peak_482362	Il10ra	1
ImmGenATAC1219.peak_482363	Il10ra	1
ImmGenATAC1219.peak_482364	Il10ra	1
treg.0621.peak_30789	Il10ra	1
ImmGenATAC1219.peak_482366	Il10ra	1
ImmGenATAC1219.peak_482368	Il10ra	1
ImmGenATAC1219.peak_482371	Il10ra	1
treg.0621.peak_30774	Il10ra	2
treg.0621.peak_30781	Il10ra	2
ImmGenATAC1219.peak_482345	Il10ra	2
ImmGenATAC1219.peak_482367	Il10ra	2
ImmGenATAC1219.peak_482381	Il10ra	2
ImmGenATAC1219.peak_482394	Il10ra	2
ImmGenATAC1219.peak_201925	Il10rb	1
treg.0621.peak_54949	Il10rb	1
ImmGenATAC1219.peak_201929	Il10rb	1
ImmGenATAC1219.peak_201932	Il10rb	1
ImmGenATAC1219.peak_201933	Il10rb	1
treg.0621.peak_54950	Il10rb	1
ImmGenATAC1219.peak_201934	Il10rb	1
ImmGenATAC1219.peak_201936	Il10rb	1
ImmGenATAC1219.peak_201937	Il10rb	1
ImmGenATAC1219.peak_201930	Il10rb	1
ImmGenATAC1219.peak_201905	Il10rb	2
ImmGenATAC1219.peak_201907	Il10rb	2
ImmGenATAC1219.peak_201911	Il10rb	2
ImmGenATAC1219.peak_201931	Il10rb	2
ImmGenATAC1219.peak_201964	Il10rb	2
treg.0621.peak_54962	Il10rb	2
treg.0621.peak_12800	Il11ra1	1
ImmGenATAC1219.peak_332062	Il11ra1	1
ImmGenATAC1219.peak_332064	Il11ra1	1
ImmGenATAC1219.peak_332071	Il11ra1	1
ImmGenATAC1219.peak_332072	Il11ra1	1
ImmGenATAC1219.peak_332073	Il11ra1	1
ImmGenATAC1219.peak_332059	Il11ra1	1
ImmGenATAC1219.peak_332060	Il11ra1	1
ImmGenATAC1219.peak_332048	Il11ra1	2
ImmGenATAC1219.peak_332061	Il11ra1	2
ImmGenATAC1219.peak_460841	Il12rb1	1
treg.0621.peak_27575	Il12rb1	1
ImmGenATAC1219.peak_460842	Il12rb1	1
ImmGenATAC1219.peak_460843	Il12rb1	1
ImmGenATAC1219.peak_460844	Il12rb1	1
treg.0621.peak_27576	Il12rb1	1
ImmGenATAC1219.peak_460846	Il12rb1	1
treg.0621.peak_27577	Il12rb1	1
treg.0621.peak_27578	Il12rb1	1
ImmGenATAC1219.peak_460847	Il12rb1	1
ImmGenATAC1219.peak_460848	Il12rb1	1
treg.0621.peak_27579	Il12rb1	1
ImmGenATAC1219.peak_460849	Il12rb1	1
treg.0621.peak_27580	Il12rb1	1
treg.0621.peak_27581	Il12rb1	1
treg.0621.peak_27582	Il12rb1	1
treg.0621.peak_27583	Il12rb1	1
treg.0621.peak_27584	Il12rb1	1
ImmGenATAC1219.peak_460851	Il12rb1	1
treg.0621.peak_27586	Il12rb1	1
ImmGenATAC1219.peak_460852	Il12rb1	1
treg.0621.peak_27587	Il12rb1	1
treg.0621.peak_27588	Il12rb1	1
treg.0621.peak_27589	Il12rb1	1
ImmGenATAC1219.peak_460853	Il12rb1	1
ImmGenATAC1219.peak_460857	Il12rb1	1
ImmGenATAC1219.peak_460858	Il12rb1	1
treg.0621.peak_27566	Il12rb1	2
ImmGenATAC1219.peak_460850	Il12rb1	2
treg.0621.peak_27585	Il12rb1	2
treg.0621.peak_27590	Il12rb1	2
ImmGenATAC1219.peak_401012	Il12rb2	1
ImmGenATAC1219.peak_401013	Il12rb2	1
ImmGenATAC1219.peak_401014	Il12rb2	1
ImmGenATAC1219.peak_400999	Il12rb2	1
treg.0621.peak_20404	Il12rb2	1
ImmGenATAC1219.peak_401000	Il12rb2	1
treg.0621.peak_20405	Il12rb2	1
ImmGenATAC1219.peak_401002	Il12rb2	1
ImmGenATAC1219.peak_401003	Il12rb2	1
ImmGenATAC1219.peak_401004	Il12rb2	1
ImmGenATAC1219.peak_401005	Il12rb2	1
ImmGenATAC1219.peak_401006	Il12rb2	1
ImmGenATAC1219.peak_75914	Il13	1
ImmGenATAC1219.peak_75915	Il13	1
ImmGenATAC1219.peak_75921	Il13	1
ImmGenATAC1219.peak_75899	Il13	2
ImmGenATAC1219.peak_503931	Il13ra1	1
ImmGenATAC1219.peak_503933	Il13ra1	1
ImmGenATAC1219.peak_503937	Il13ra1	2
ImmGenATAC1219.peak_503938	Il13ra1	2
ImmGenATAC1219.peak_463236	Il15	1
ImmGenATAC1219.peak_463237	Il15	1
ImmGenATAC1219.peak_463238	Il15	1
ImmGenATAC1219.peak_463235	Il15	2
ImmGenATAC1219.peak_260051	Il15ra	1
ImmGenATAC1219.peak_260052	Il15ra	1
ImmGenATAC1219.peak_260053	Il15ra	1
treg.0621.peak_4859	Il15ra	1
ImmGenATAC1219.peak_260054	Il15ra	1
ImmGenATAC1219.peak_260055	Il15ra	1
treg.0621.peak_4860	Il15ra	1
treg.0621.peak_4861	Il15ra	1
treg.0621.peak_4862	Il15ra	1
treg.0621.peak_4863	Il15ra	1
ImmGenATAC1219.peak_260057	Il15ra	1
ImmGenATAC1219.peak_260058	Il15ra	1
ImmGenATAC1219.peak_260059	Il15ra	1
ImmGenATAC1219.peak_260060	Il15ra	1
ImmGenATAC1219.peak_260063	Il15ra	1
ImmGenATAC1219.peak_260066	Il15ra	1
treg.0621.peak_4827	Il15ra	2
treg.0621.peak_4830	Il15ra	2
ImmGenATAC1219.peak_260050	Il15ra	2
ImmGenATAC1219.peak_434187	Il16	1
treg.0621.peak_24876	Il16	1
ImmGenATAC1219.peak_434188	Il16	1
ImmGenATAC1219.peak_434191	Il16	1
ImmGenATAC1219.peak_434131	Il16	1
ImmGenATAC1219.peak_434132	Il16	1
ImmGenATAC1219.peak_434133	Il16	1
treg.0621.peak_24852	Il16	1
treg.0621.peak_24853	Il16	1
treg.0621.peak_24854	Il16	1
treg.0621.peak_24855	Il16	1
ImmGenATAC1219.peak_434134	Il16	1
ImmGenATAC1219.peak_434135	Il16	1
treg.0621.peak_24856	Il16	1
treg.0621.peak_24857	Il16	1
treg.0621.peak_24858	Il16	1
ImmGenATAC1219.peak_434136	Il16	1
ImmGenATAC1219.peak_434137	Il16	1
treg.0621.peak_24861	Il16	1
treg.0621.peak_24862	Il16	1
treg.0621.peak_24863	Il16	1
ImmGenATAC1219.peak_434139	Il16	1
treg.0621.peak_24864	Il16	1
treg.0621.peak_24865	Il16	1
ImmGenATAC1219.peak_434140	Il16	1
ImmGenATAC1219.peak_434141	Il16	1
treg.0621.peak_24866	Il16	1
treg.0621.peak_24867	Il16	1
treg.0621.peak_24868	Il16	1
ImmGenATAC1219.peak_434142	Il16	1
treg.0621.peak_24869	Il16	1
treg.0621.peak_24870	Il16	1
ImmGenATAC1219.peak_434143	Il16	1
ImmGenATAC1219.peak_434144	Il16	1
ImmGenATAC1219.peak_434145	Il16	1
treg.0621.peak_24871	Il16	1
ImmGenATAC1219.peak_434146	Il16	1
treg.0621.peak_24872	Il16	1
treg.0621.peak_24873	Il16	1
ImmGenATAC1219.peak_434147	Il16	1
ImmGenATAC1219.peak_434148	Il16	1
ImmGenATAC1219.peak_434149	Il16	1
ImmGenATAC1219.peak_434150	Il16	1
ImmGenATAC1219.peak_434151	Il16	1
ImmGenATAC1219.peak_434155	Il16	1
ImmGenATAC1219.peak_434156	Il16	1
treg.0621.peak_24874	Il16	1
treg.0621.peak_24875	Il16	1
ImmGenATAC1219.peak_434160	Il16	1
ImmGenATAC1219.peak_434116	Il16	2
ImmGenATAC1219.peak_434120	Il16	2
treg.0621.peak_24859	Il16	2
treg.0621.peak_24860	Il16	2
ImmGenATAC1219.peak_434152	Il16	2
ImmGenATAC1219.peak_434153	Il16	2
ImmGenATAC1219.peak_434154	Il16	2
ImmGenATAC1219.peak_2085	Il17a	1
ImmGenATAC1219.peak_2086	Il17a	1
ImmGenATAC1219.peak_2096	Il17f	2
ImmGenATAC1219.peak_412517	Il17ra	1
ImmGenATAC1219.peak_412519	Il17ra	1
ImmGenATAC1219.peak_412520	Il17ra	1
ImmGenATAC1219.peak_412525	Il17ra	1
ImmGenATAC1219.peak_412526	Il17ra	1
treg.0621.peak_21621	Il17ra	1
treg.0621.peak_21622	Il17ra	1
ImmGenATAC1219.peak_412527	Il17ra	1
treg.0621.peak_21623	Il17ra	1
ImmGenATAC1219.peak_412528	Il17ra	1
ImmGenATAC1219.peak_412529	Il17ra	1
treg.0621.peak_21624	Il17ra	1
treg.0621.peak_21625	Il17ra	1
treg.0621.peak_21626	Il17ra	1
ImmGenATAC1219.peak_412532	Il17ra	1
ImmGenATAC1219.peak_412533	Il17ra	1
ImmGenATAC1219.peak_412534	Il17ra	1
ImmGenATAC1219.peak_412535	Il17ra	1
treg.0621.peak_21628	Il17ra	1
treg.0621.peak_21629	Il17ra	1
ImmGenATAC1219.peak_412524	Il17ra	1
ImmGenATAC1219.peak_412523	Il17ra	2
ImmGenATAC1219.peak_412530	Il17ra	2
ImmGenATAC1219.peak_412531	Il17ra	2
treg.0621.peak_21627	Il17ra	2
ImmGenATAC1219.peak_412544	Il17ra	2
ImmGenATAC1219.peak_412547	Il17ra	2
ImmGenATAC1219.peak_148253	Il17rb	1
ImmGenATAC1219.peak_148254	Il17rb	1
ImmGenATAC1219.peak_148261	Il17rb	1
ImmGenATAC1219.peak_148262	Il17rb	1
treg.0621.peak_48002	Il17rb	1
ImmGenATAC1219.peak_148264	Il17rb	1
treg.0621.peak_48003	Il17rb	1
treg.0621.peak_48004	Il17rb	1
ImmGenATAC1219.peak_148265	Il17rb	1
treg.0621.peak_48007	Il17rb	1
ImmGenATAC1219.peak_148266	Il17rb	1
treg.0621.peak_48008	Il17rb	1
ImmGenATAC1219.peak_148267	Il17rb	1
ImmGenATAC1219.peak_148269	Il17rb	1
ImmGenATAC1219.peak_148272	Il17rb	1
ImmGenATAC1219.peak_148275	Il17rb	1
ImmGenATAC1219.peak_148239	Il17rb	2
ImmGenATAC1219.peak_148240	Il17rb	2
treg.0621.peak_48005	Il17rb	2
treg.0621.peak_48006	Il17rb	2
ImmGenATAC1219.peak_147796	Il17rd	1
ImmGenATAC1219.peak_147797	Il17rd	1
ImmGenATAC1219.peak_147802	Il17rd	1
treg.0621.peak_47900	Il17rd	1
treg.0621.peak_47901	Il17rd	1
treg.0621.peak_47902	Il17rd	1
ImmGenATAC1219.peak_147806	Il17rd	1
ImmGenATAC1219.peak_147800	Il17rd	2
ImmGenATAC1219.peak_147801	Il17rd	2
ImmGenATAC1219.peak_410048	Il17re	1
ImmGenATAC1219.peak_410054	Il17re	1
ImmGenATAC1219.peak_410055	Il17re	1
treg.0621.peak_21369	Il17re	2
ImmGenATAC1219.peak_410039	Il17re	2
ImmGenATAC1219.peak_410056	Il17re	2
ImmGenATAC1219.peak_483624	Il18	1
ImmGenATAC1219.peak_483627	Il18	1
ImmGenATAC1219.peak_483630	Il18	1
ImmGenATAC1219.peak_483631	Il18	1
ImmGenATAC1219.peak_483632	Il18	1
treg.0621.peak_30886	Il18	1
ImmGenATAC1219.peak_483622	Il18	2
treg.0621.peak_30885	Il18	2
treg.0621.peak_25363	Il18bp	1
treg.0621.peak_25364	Il18bp	1
treg.0621.peak_25365	Il18bp	1
ImmGenATAC1219.peak_438035	Il18bp	1
ImmGenATAC1219.peak_438036	Il18bp	1
ImmGenATAC1219.peak_5594	Il18r1	1
ImmGenATAC1219.peak_5595	Il18r1	1
ImmGenATAC1219.peak_5596	Il18r1	1
treg.0621.peak_498	Il18r1	1
ImmGenATAC1219.peak_5598	Il18r1	1
treg.0621.peak_499	Il18r1	1
ImmGenATAC1219.peak_5599	Il18r1	1
treg.0621.peak_500	Il18r1	1
treg.0621.peak_501	Il18r1	1
ImmGenATAC1219.peak_5600	Il18r1	1
ImmGenATAC1219.peak_5601	Il18r1	1
treg.0621.peak_502	Il18r1	1
treg.0621.peak_503	Il18r1	1
ImmGenATAC1219.peak_5602	Il18r1	1
treg.0621.peak_504	Il18r1	1
ImmGenATAC1219.peak_5603	Il18r1	1
ImmGenATAC1219.peak_5605	Il18r1	1
ImmGenATAC1219.peak_5606	Il18r1	1
ImmGenATAC1219.peak_5607	Il18r1	1
ImmGenATAC1219.peak_5608	Il18r1	1
ImmGenATAC1219.peak_5597	Il18r1	2
ImmGenATAC1219.peak_5604	Il18r1	2
ImmGenATAC1219.peak_5624	Il18r1	2
ImmGenATAC1219.peak_5623	Il18rap	1
ImmGenATAC1219.peak_5624	Il18rap	1
ImmGenATAC1219.peak_5625	Il18rap	1
ImmGenATAC1219.peak_5626	Il18rap	1
ImmGenATAC1219.peak_5627	Il18rap	1
ImmGenATAC1219.peak_5631	Il18rap	1
ImmGenATAC1219.peak_5632	Il18rap	1
ImmGenATAC1219.peak_5633	Il18rap	1
treg.0621.peak_500	Il18rap	2
ImmGenATAC1219.peak_284584	Il1b	2
ImmGenATAC1219.peak_5479	Il1r1	1
ImmGenATAC1219.peak_5483	Il1r1	1
ImmGenATAC1219.peak_5484	Il1r1	1
ImmGenATAC1219.peak_5486	Il1r1	1
ImmGenATAC1219.peak_5488	Il1r1	1
ImmGenATAC1219.peak_5489	Il1r1	1
ImmGenATAC1219.peak_5490	Il1r1	1
ImmGenATAC1219.peak_5445	Il1r1	1
ImmGenATAC1219.peak_5446	Il1r1	1
ImmGenATAC1219.peak_5452	Il1r1	1
ImmGenATAC1219.peak_5454	Il1r1	1
treg.0621.peak_488	Il1r1	1
ImmGenATAC1219.peak_5463	Il1r1	1
ImmGenATAC1219.peak_5396	Il1r2	1
ImmGenATAC1219.peak_5397	Il1r2	1
treg.0621.peak_484	Il1r2	1
ImmGenATAC1219.peak_5398	Il1r2	1
treg.0621.peak_485	Il1r2	1
ImmGenATAC1219.peak_5399	Il1r2	1
ImmGenATAC1219.peak_5400	Il1r2	1
treg.0621.peak_486	Il1r2	1
ImmGenATAC1219.peak_5365	Il1r2	2
ImmGenATAC1219.peak_5376	Il1r2	2
ImmGenATAC1219.peak_5377	Il1r2	2
ImmGenATAC1219.peak_5378	Il1r2	2
treg.0621.peak_483	Il1r2	2
ImmGenATAC1219.peak_5395	Il1r2	2
ImmGenATAC1219.peak_191504	Il1rap	1
ImmGenATAC1219.peak_191505	Il1rap	1
ImmGenATAC1219.peak_191506	Il1rap	1
ImmGenATAC1219.peak_191503	Il1rap	1
treg.0621.peak_492	Il1rl1	1
ImmGenATAC1219.peak_5581	Il1rl1	1
treg.0621.peak_494	Il1rl1	1
ImmGenATAC1219.peak_5582	Il1rl1	1
treg.0621.peak_496	Il1rl1	1
treg.0621.peak_497	Il1rl1	1
ImmGenATAC1219.peak_5584	Il1rl1	1
ImmGenATAC1219.peak_5585	Il1rl1	1
ImmGenATAC1219.peak_5590	Il1rl1	1
ImmGenATAC1219.peak_5579	Il1rl1	1
ImmGenATAC1219.peak_5550	Il1rl1	2
ImmGenATAC1219.peak_5551	Il1rl1	2
ImmGenATAC1219.peak_5554	Il1rl1	2
treg.0621.peak_491	Il1rl1	2
ImmGenATAC1219.peak_5555	Il1rl1	2
ImmGenATAC1219.peak_5562	Il1rl1	2
ImmGenATAC1219.peak_5566	Il1rl1	2
ImmGenATAC1219.peak_5567	Il1rl1	2
ImmGenATAC1219.peak_5575	Il1rl1	2
treg.0621.peak_493	Il1rl1	2
ImmGenATAC1219.peak_5580	Il1rl1	2
treg.0621.peak_495	Il1rl1	2
ImmGenATAC1219.peak_5518	Il1rl2	1
ImmGenATAC1219.peak_5519	Il1rl2	1
ImmGenATAC1219.peak_5520	Il1rl2	1
ImmGenATAC1219.peak_5521	Il1rl2	1
ImmGenATAC1219.peak_5525	Il1rl2	1
ImmGenATAC1219.peak_5512	Il1rl2	2
ImmGenATAC1219.peak_262451	Il1rn	1
treg.0621.peak_5093	Il1rn	1
ImmGenATAC1219.peak_262456	Il1rn	1
treg.0621.peak_5094	Il1rn	1
ImmGenATAC1219.peak_262463	Il1rn	1
treg.0621.peak_5095	Il1rn	1
treg.0621.peak_5096	Il1rn	1
ImmGenATAC1219.peak_262464	Il1rn	1
ImmGenATAC1219.peak_262465	Il1rn	1
ImmGenATAC1219.peak_262466	Il1rn	1
ImmGenATAC1219.peak_262434	Il1rn	2
ImmGenATAC1219.peak_302851	Il2	1
ImmGenATAC1219.peak_302852	Il2	1
treg.0621.peak_9329	Il2	1
ImmGenATAC1219.peak_302853	Il2	1
ImmGenATAC1219.peak_302850	Il2	2
ImmGenATAC1219.peak_302879	Il2	2
ImmGenATAC1219.peak_495136	Il20rb	1
ImmGenATAC1219.peak_495137	Il20rb	1
ImmGenATAC1219.peak_495138	Il20rb	1
ImmGenATAC1219.peak_302907	Il21	1
ImmGenATAC1219.peak_302909	Il21	1
ImmGenATAC1219.peak_302915	Il21	1
ImmGenATAC1219.peak_302896	Il21	2
ImmGenATAC1219.peak_302904	Il21	2
treg.0621.peak_25842	Il21r	1
ImmGenATAC1219.peak_443700	Il21r	1
treg.0621.peak_25844	Il21r	1
ImmGenATAC1219.peak_443701	Il21r	1
ImmGenATAC1219.peak_443702	Il21r	1
ImmGenATAC1219.peak_443704	Il21r	1
ImmGenATAC1219.peak_443705	Il21r	1
ImmGenATAC1219.peak_443709	Il21r	1
ImmGenATAC1219.peak_443710	Il21r	1
treg.0621.peak_25845	Il21r	1
ImmGenATAC1219.peak_443712	Il21r	1
ImmGenATAC1219.peak_443713	Il21r	1
ImmGenATAC1219.peak_443714	Il21r	1
ImmGenATAC1219.peak_443715	Il21r	1
treg.0621.peak_25847	Il21r	1
ImmGenATAC1219.peak_443716	Il21r	1
treg.0621.peak_25848	Il21r	1
treg.0621.peak_25849	Il21r	1
ImmGenATAC1219.peak_443717	Il21r	1
ImmGenATAC1219.peak_443718	Il21r	1
ImmGenATAC1219.peak_443719	Il21r	1
ImmGenATAC1219.peak_443720	Il21r	1
ImmGenATAC1219.peak_443722	Il21r	1
treg.0621.peak_25850	Il21r	1
ImmGenATAC1219.peak_443724	Il21r	1
treg.0621.peak_25851	Il21r	1
treg.0621.peak_25852	Il21r	1
treg.0621.peak_25853	Il21r	1
ImmGenATAC1219.peak_443725	Il21r	1
ImmGenATAC1219.peak_443726	Il21r	1
treg.0621.peak_25855	Il21r	1
treg.0621.peak_25841	Il21r	2
ImmGenATAC1219.peak_443699	Il21r	2
treg.0621.peak_25843	Il21r	2
ImmGenATAC1219.peak_443711	Il21r	2
treg.0621.peak_25846	Il21r	2
ImmGenATAC1219.peak_443721	Il21r	2
treg.0621.peak_25854	Il21r	2
treg.0621.peak_25861	Il21r	2
treg.0621.peak_25867	Il21r	2
treg.0621.peak_25868	Il21r	2
treg.0621.peak_25871	Il21r	2
ImmGenATAC1219.peak_62936	Il22	1
treg.0621.peak_33595	Il22ra2	1
ImmGenATAC1219.peak_41901	Il22ra2	1
ImmGenATAC1219.peak_41902	Il22ra2	1
ImmGenATAC1219.peak_41903	Il22ra2	1
ImmGenATAC1219.peak_41904	Il22ra2	1
treg.0621.peak_33596	Il22ra2	1
ImmGenATAC1219.peak_41906	Il22ra2	1
treg.0621.peak_33597	Il22ra2	1
treg.0621.peak_33598	Il22ra2	1
ImmGenATAC1219.peak_41907	Il22ra2	1
treg.0621.peak_33599	Il22ra2	1
ImmGenATAC1219.peak_41914	Il22ra2	1
ImmGenATAC1219.peak_41915	Il22ra2	1
ImmGenATAC1219.peak_41916	Il22ra2	1
treg.0621.peak_33600	Il22ra2	1
ImmGenATAC1219.peak_41917	Il22ra2	1
treg.0621.peak_20408	Il23r	1
ImmGenATAC1219.peak_401053	Il23r	1
treg.0621.peak_20409	Il23r	1
ImmGenATAC1219.peak_401057	Il23r	1
ImmGenATAC1219.peak_401059	Il23r	1
ImmGenATAC1219.peak_401060	Il23r	1
ImmGenATAC1219.peak_463740	Il27ra	1
treg.0621.peak_28172	Il27ra	1
ImmGenATAC1219.peak_463741	Il27ra	1
treg.0621.peak_28173	Il27ra	1
ImmGenATAC1219.peak_463742	Il27ra	1
treg.0621.peak_28174	Il27ra	1
treg.0621.peak_28175	Il27ra	1
treg.0621.peak_28176	Il27ra	1
ImmGenATAC1219.peak_463743	Il27ra	1
treg.0621.peak_28177	Il27ra	1
treg.0621.peak_28178	Il27ra	1
treg.0621.peak_28179	Il27ra	1
treg.0621.peak_28180	Il27ra	1
treg.0621.peak_28181	Il27ra	1
ImmGenATAC1219.peak_463744	Il27ra	1
ImmGenATAC1219.peak_463746	Il27ra	1
ImmGenATAC1219.peak_463747	Il27ra	1
treg.0621.peak_28182	Il27ra	1
treg.0621.peak_28183	Il27ra	1
treg.0621.peak_28184	Il27ra	1
ImmGenATAC1219.peak_463752	Il27ra	1
treg.0621.peak_28185	Il27ra	1
ImmGenATAC1219.peak_463745	Il27ra	1
treg.0621.peak_28167	Il27ra	2
treg.0621.peak_28189	Il27ra	2
treg.0621.peak_28191	Il27ra	2
ImmGenATAC1219.peak_260011	Il2ra	1
ImmGenATAC1219.peak_260012	Il2ra	1
treg.0621.peak_4801	Il2ra	1
treg.0621.peak_4802	Il2ra	1
treg.0621.peak_4803	Il2ra	1
ImmGenATAC1219.peak_260014	Il2ra	1
ImmGenATAC1219.peak_260015	Il2ra	1
treg.0621.peak_4804	Il2ra	1
ImmGenATAC1219.peak_260016	Il2ra	1
treg.0621.peak_4805	Il2ra	1
ImmGenATAC1219.peak_260017	Il2ra	1
treg.0621.peak_4807	Il2ra	1
treg.0621.peak_4808	Il2ra	1
treg.0621.peak_4809	Il2ra	1
ImmGenATAC1219.peak_260018	Il2ra	1
ImmGenATAC1219.peak_260019	Il2ra	1
ImmGenATAC1219.peak_260020	Il2ra	1
ImmGenATAC1219.peak_260021	Il2ra	1
treg.0621.peak_4810	Il2ra	1
treg.0621.peak_4811	Il2ra	1
ImmGenATAC1219.peak_260022	Il2ra	1
treg.0621.peak_4813	Il2ra	1
ImmGenATAC1219.peak_260024	Il2ra	1
treg.0621.peak_4816	Il2ra	1
treg.0621.peak_4817	Il2ra	1
treg.0621.peak_4818	Il2ra	1
treg.0621.peak_4819	Il2ra	1
treg.0621.peak_4820	Il2ra	1
treg.0621.peak_4823	Il2ra	1
ImmGenATAC1219.peak_260026	Il2ra	1
treg.0621.peak_4824	Il2ra	1
ImmGenATAC1219.peak_260027	Il2ra	1
ImmGenATAC1219.peak_260028	Il2ra	1
treg.0621.peak_4825	Il2ra	1
ImmGenATAC1219.peak_260029	Il2ra	1
ImmGenATAC1219.peak_260032	Il2ra	1
ImmGenATAC1219.peak_260033	Il2ra	1
treg.0621.peak_4826	Il2ra	1
treg.0621.peak_4827	Il2ra	1
treg.0621.peak_4828	Il2ra	1
ImmGenATAC1219.peak_260034	Il2ra	1
ImmGenATAC1219.peak_260035	Il2ra	1
treg.0621.peak_4788	Il2ra	2
treg.0621.peak_4790	Il2ra	2
treg.0621.peak_4792	Il2ra	2
ImmGenATAC1219.peak_260008	Il2ra	2
ImmGenATAC1219.peak_260009	Il2ra	2
treg.0621.peak_4796	Il2ra	2
treg.0621.peak_4800	Il2ra	2
treg.0621.peak_4806	Il2ra	2
treg.0621.peak_4812	Il2ra	2
treg.0621.peak_4814	Il2ra	2
ImmGenATAC1219.peak_260025	Il2ra	2
treg.0621.peak_4815	Il2ra	2
treg.0621.peak_4821	Il2ra	2
treg.0621.peak_4822	Il2ra	2
ImmGenATAC1219.peak_260030	Il2ra	2
ImmGenATAC1219.peak_260031	Il2ra	2
ImmGenATAC1219.peak_260040	Il2ra	2
treg.0621.peak_4839	Il2ra	2
treg.0621.peak_4842	Il2ra	2
treg.0621.peak_4846	Il2ra	2
treg.0621.peak_4850	Il2ra	2
treg.0621.peak_4851	Il2ra	2
treg.0621.peak_4852	Il2ra	2
treg.0621.peak_4853	Il2ra	2
ImmGenATAC1219.peak_260049	Il2ra	2
treg.0621.peak_4855	Il2ra	2
ImmGenATAC1219.peak_260051	Il2ra	2
ImmGenATAC1219.peak_260052	Il2ra	2
ImmGenATAC1219.peak_178288	Il2rb	1
ImmGenATAC1219.peak_178289	Il2rb	1
treg.0621.peak_51554	Il2rb	1
treg.0621.peak_51555	Il2rb	1
treg.0621.peak_51556	Il2rb	1
treg.0621.peak_51558	Il2rb	1
treg.0621.peak_51560	Il2rb	1
treg.0621.peak_51561	Il2rb	1
treg.0621.peak_51562	Il2rb	1
treg.0621.peak_51563	Il2rb	1
treg.0621.peak_51564	Il2rb	1
treg.0621.peak_51565	Il2rb	1
treg.0621.peak_51566	Il2rb	1
treg.0621.peak_51567	Il2rb	1
treg.0621.peak_51568	Il2rb	1
treg.0621.peak_51569	Il2rb	1
treg.0621.peak_51570	Il2rb	1
treg.0621.peak_51572	Il2rb	1
treg.0621.peak_51574	Il2rb	1
treg.0621.peak_51576	Il2rb	1
treg.0621.peak_51577	Il2rb	1
treg.0621.peak_51578	Il2rb	1
ImmGenATAC1219.peak_178290	Il2rb	1
treg.0621.peak_51579	Il2rb	1
treg.0621.peak_51580	Il2rb	1
treg.0621.peak_51582	Il2rb	1
treg.0621.peak_51584	Il2rb	1
treg.0621.peak_51585	Il2rb	1
ImmGenATAC1219.peak_178295	Il2rb	1
ImmGenATAC1219.peak_178296	Il2rb	1
ImmGenATAC1219.peak_178297	Il2rb	1
treg.0621.peak_51586	Il2rb	1
treg.0621.peak_51587	Il2rb	1
ImmGenATAC1219.peak_178269	Il2rb	2
ImmGenATAC1219.peak_178276	Il2rb	2
treg.0621.peak_51549	Il2rb	2
ImmGenATAC1219.peak_178282	Il2rb	2
treg.0621.peak_51553	Il2rb	2
ImmGenATAC1219.peak_178285	Il2rb	2
ImmGenATAC1219.peak_178286	Il2rb	2
ImmGenATAC1219.peak_178287	Il2rb	2
treg.0621.peak_51557	Il2rb	2
treg.0621.peak_51559	Il2rb	2
treg.0621.peak_51571	Il2rb	2
treg.0621.peak_51573	Il2rb	2
treg.0621.peak_51575	Il2rb	2
ImmGenATAC1219.peak_178291	Il2rb	2
ImmGenATAC1219.peak_178293	Il2rb	2
ImmGenATAC1219.peak_178294	Il2rb	2
treg.0621.peak_51581	Il2rb	2
treg.0621.peak_51583	Il2rb	2
treg.0621.peak_51588	Il2rb	2
ImmGenATAC1219.peak_178302	Il2rb	2
treg.0621.peak_51590	Il2rb	2
treg.0621.peak_51593	Il2rb	2
ImmGenATAC1219.peak_178313	Il2rb	2
ImmGenATAC1219.peak_178314	Il2rb	2
treg.0621.peak_51594	Il2rb	2
treg.0621.peak_62403	Il2rg	1
ImmGenATAC1219.peak_507667	Il2rg	1
ImmGenATAC1219.peak_507668	Il2rg	1
ImmGenATAC1219.peak_507669	Il2rg	1
ImmGenATAC1219.peak_507670	Il2rg	1
ImmGenATAC1219.peak_507671	Il2rg	1
treg.0621.peak_62404	Il2rg	1
treg.0621.peak_62405	Il2rg	1
ImmGenATAC1219.peak_507672	Il2rg	1
ImmGenATAC1219.peak_507673	Il2rg	1
ImmGenATAC1219.peak_507674	Il2rg	1
ImmGenATAC1219.peak_507675	Il2rg	1
treg.0621.peak_62406	Il2rg	1
treg.0621.peak_62407	Il2rg	1
ImmGenATAC1219.peak_507676	Il2rg	1
ImmGenATAC1219.peak_507677	Il2rg	1
treg.0621.peak_62408	Il2rg	1
ImmGenATAC1219.peak_507678	Il2rg	1
ImmGenATAC1219.peak_507680	Il2rg	1
ImmGenATAC1219.peak_507681	Il2rg	1
treg.0621.peak_62409	Il2rg	1
treg.0621.peak_62410	Il2rg	1
ImmGenATAC1219.peak_507682	Il2rg	1
ImmGenATAC1219.peak_507683	Il2rg	1
ImmGenATAC1219.peak_507684	Il2rg	1
treg.0621.peak_62411	Il2rg	1
ImmGenATAC1219.peak_507679	Il2rg	1
ImmGenATAC1219.peak_144579	Il3ra	1
ImmGenATAC1219.peak_144582	Il3ra	1
treg.0621.peak_47571	Il3ra	1
treg.0621.peak_47572	Il3ra	1
treg.0621.peak_47573	Il3ra	1
treg.0621.peak_47574	Il3ra	1
ImmGenATAC1219.peak_144583	Il3ra	1
treg.0621.peak_47576	Il3ra	1
treg.0621.peak_47577	Il3ra	1
treg.0621.peak_47578	Il3ra	1
treg.0621.peak_47579	Il3ra	1
treg.0621.peak_47580	Il3ra	1
ImmGenATAC1219.peak_144584	Il3ra	1
treg.0621.peak_47581	Il3ra	1
ImmGenATAC1219.peak_144586	Il3ra	1
treg.0621.peak_47582	Il3ra	1
ImmGenATAC1219.peak_144587	Il3ra	1
treg.0621.peak_47584	Il3ra	1
ImmGenATAC1219.peak_144588	Il3ra	1
ImmGenATAC1219.peak_144580	Il3ra	1
ImmGenATAC1219.peak_144581	Il3ra	2
treg.0621.peak_47575	Il3ra	2
ImmGenATAC1219.peak_144585	Il3ra	2
treg.0621.peak_47583	Il3ra	2
ImmGenATAC1219.peak_75901	Il4	1
ImmGenATAC1219.peak_75902	Il4	1
ImmGenATAC1219.peak_75908	Il4	1
ImmGenATAC1219.peak_75914	Il4	1
ImmGenATAC1219.peak_75915	Il4	1
ImmGenATAC1219.peak_75896	Il4	2
treg.0621.peak_38208	Il4	2
ImmGenATAC1219.peak_75903	Il4	2
ImmGenATAC1219.peak_75905	Il4	2
ImmGenATAC1219.peak_75906	Il4	2
ImmGenATAC1219.peak_75933	Il4	2
ImmGenATAC1219.peak_75934	Il4	2
ImmGenATAC1219.peak_426896	Il4i1	1
ImmGenATAC1219.peak_426905	Il4i1	1
ImmGenATAC1219.peak_426906	Il4i1	1
ImmGenATAC1219.peak_426907	Il4i1	1
ImmGenATAC1219.peak_426908	Il4i1	1
ImmGenATAC1219.peak_426909	Il4i1	1
ImmGenATAC1219.peak_426911	Il4i1	1
ImmGenATAC1219.peak_426912	Il4i1	1
ImmGenATAC1219.peak_426913	Il4i1	1
treg.0621.peak_23747	Il4i1	1
treg.0621.peak_23748	Il4i1	1
treg.0621.peak_23753	Il4i1	1
treg.0621.peak_23749	Il4i1	1
treg.0621.peak_23750	Il4i1	1
treg.0621.peak_23751	Il4i1	1
treg.0621.peak_23752	Il4i1	1
ImmGenATAC1219.peak_426899	Il4i1	2
treg.0621.peak_23754	Il4i1	2
treg.0621.peak_23755	Il4i1	2
ImmGenATAC1219.peak_443658	Il4ra	1
ImmGenATAC1219.peak_443659	Il4ra	1
ImmGenATAC1219.peak_443660	Il4ra	1
ImmGenATAC1219.peak_443661	Il4ra	1
treg.0621.peak_25815	Il4ra	1
ImmGenATAC1219.peak_443663	Il4ra	1
ImmGenATAC1219.peak_443664	Il4ra	1
ImmGenATAC1219.peak_443666	Il4ra	1
treg.0621.peak_25816	Il4ra	1
ImmGenATAC1219.peak_443667	Il4ra	1
ImmGenATAC1219.peak_443669	Il4ra	1
ImmGenATAC1219.peak_443670	Il4ra	1
treg.0621.peak_25817	Il4ra	1
treg.0621.peak_25818	Il4ra	1
treg.0621.peak_25819	Il4ra	1
ImmGenATAC1219.peak_443671	Il4ra	1
ImmGenATAC1219.peak_443673	Il4ra	1
ImmGenATAC1219.peak_443674	Il4ra	1
ImmGenATAC1219.peak_443675	Il4ra	1
ImmGenATAC1219.peak_443676	Il4ra	1
ImmGenATAC1219.peak_443677	Il4ra	1
treg.0621.peak_25820	Il4ra	1
treg.0621.peak_25821	Il4ra	1
ImmGenATAC1219.peak_443678	Il4ra	1
ImmGenATAC1219.peak_443679	Il4ra	1
ImmGenATAC1219.peak_443680	Il4ra	1
ImmGenATAC1219.peak_443681	Il4ra	1
treg.0621.peak_25822	Il4ra	1
treg.0621.peak_25823	Il4ra	1
treg.0621.peak_25824	Il4ra	1
treg.0621.peak_25825	Il4ra	1
treg.0621.peak_25826	Il4ra	1
ImmGenATAC1219.peak_443668	Il4ra	1
treg.0621.peak_25814	Il4ra	2
ImmGenATAC1219.peak_443662	Il4ra	2
ImmGenATAC1219.peak_443672	Il4ra	2
ImmGenATAC1219.peak_75943	Il5	1
ImmGenATAC1219.peak_75944	Il5	1
ImmGenATAC1219.peak_75945	Il5	1
treg.0621.peak_38210	Il5	1
ImmGenATAC1219.peak_75947	Il5	1
ImmGenATAC1219.peak_75950	Il5	1
ImmGenATAC1219.peak_75952	Il5	1
ImmGenATAC1219.peak_75953	Il5	1
ImmGenATAC1219.peak_362546	Il6	1
ImmGenATAC1219.peak_362548	Il6	1
treg.0621.peak_10457	Il6ra	1
treg.0621.peak_10458	Il6ra	1
ImmGenATAC1219.peak_311864	Il6ra	1
ImmGenATAC1219.peak_311865	Il6ra	1
ImmGenATAC1219.peak_311866	Il6ra	1
treg.0621.peak_10459	Il6ra	1
treg.0621.peak_10461	Il6ra	1
ImmGenATAC1219.peak_311867	Il6ra	1
treg.0621.peak_10462	Il6ra	1
treg.0621.peak_10463	Il6ra	1
ImmGenATAC1219.peak_311868	Il6ra	1
ImmGenATAC1219.peak_311869	Il6ra	1
ImmGenATAC1219.peak_311870	Il6ra	1
ImmGenATAC1219.peak_311871	Il6ra	1
treg.0621.peak_10464	Il6ra	1
treg.0621.peak_10465	Il6ra	1
treg.0621.peak_10466	Il6ra	1
ImmGenATAC1219.peak_311873	Il6ra	1
treg.0621.peak_10467	Il6ra	1
treg.0621.peak_10468	Il6ra	1
ImmGenATAC1219.peak_311874	Il6ra	1
ImmGenATAC1219.peak_311875	Il6ra	1
ImmGenATAC1219.peak_311876	Il6ra	1
ImmGenATAC1219.peak_311877	Il6ra	1
treg.0621.peak_10469	Il6ra	1
treg.0621.peak_10470	Il6ra	1
ImmGenATAC1219.peak_311881	Il6ra	1
ImmGenATAC1219.peak_311878	Il6ra	1
ImmGenATAC1219.peak_311840	Il6ra	2
treg.0621.peak_10440	Il6ra	2
treg.0621.peak_10460	Il6ra	2
ImmGenATAC1219.peak_311872	Il6ra	2
ImmGenATAC1219.peak_141890	Il6st	1
treg.0621.peak_47380	Il6st	1
ImmGenATAC1219.peak_141897	Il6st	1
ImmGenATAC1219.peak_141899	Il6st	1
ImmGenATAC1219.peak_141900	Il6st	1
treg.0621.peak_47381	Il6st	1
treg.0621.peak_47382	Il6st	1
treg.0621.peak_47383	Il6st	1
ImmGenATAC1219.peak_141901	Il6st	1
treg.0621.peak_47384	Il6st	1
ImmGenATAC1219.peak_141902	Il6st	1
treg.0621.peak_47386	Il6st	1
treg.0621.peak_47387	Il6st	1
treg.0621.peak_47388	Il6st	1
treg.0621.peak_47389	Il6st	1
treg.0621.peak_47390	Il6st	1
ImmGenATAC1219.peak_141903	Il6st	1
treg.0621.peak_47391	Il6st	1
treg.0621.peak_47392	Il6st	1
treg.0621.peak_47393	Il6st	1
ImmGenATAC1219.peak_141904	Il6st	1
treg.0621.peak_47394	Il6st	1
ImmGenATAC1219.peak_141906	Il6st	1
ImmGenATAC1219.peak_141907	Il6st	1
ImmGenATAC1219.peak_141909	Il6st	1
ImmGenATAC1219.peak_141898	Il6st	1
ImmGenATAC1219.peak_141886	Il6st	2
treg.0621.peak_47379	Il6st	2
treg.0621.peak_47385	Il6st	2
treg.0621.peak_47402	Il6st	2
ImmGenATAC1219.peak_166202	Il7r	1
treg.0621.peak_49895	Il7r	1
ImmGenATAC1219.peak_166203	Il7r	1
ImmGenATAC1219.peak_166204	Il7r	1
ImmGenATAC1219.peak_166205	Il7r	1
treg.0621.peak_49896	Il7r	1
treg.0621.peak_49897	Il7r	1
ImmGenATAC1219.peak_166206	Il7r	1
ImmGenATAC1219.peak_166207	Il7r	1
treg.0621.peak_49898	Il7r	1
ImmGenATAC1219.peak_166208	Il7r	1
ImmGenATAC1219.peak_166209	Il7r	1
ImmGenATAC1219.peak_166210	Il7r	1
treg.0621.peak_49899	Il7r	1
treg.0621.peak_49900	Il7r	1
ImmGenATAC1219.peak_166211	Il7r	1
ImmGenATAC1219.peak_166212	Il7r	1
treg.0621.peak_49901	Il7r	1
treg.0621.peak_49902	Il7r	1
treg.0621.peak_49903	Il7r	1
treg.0621.peak_49904	Il7r	1
ImmGenATAC1219.peak_166213	Il7r	1
ImmGenATAC1219.peak_166214	Il7r	1
treg.0621.peak_49906	Il7r	1
treg.0621.peak_49907	Il7r	1
ImmGenATAC1219.peak_166215	Il7r	1
ImmGenATAC1219.peak_166216	Il7r	1
ImmGenATAC1219.peak_166199	Il7r	2
treg.0621.peak_49905	Il7r	2
treg.0621.peak_49908	Il7r	2
ImmGenATAC1219.peak_71841	Il9r	1
ImmGenATAC1219.peak_71842	Il9r	1
treg.0621.peak_37555	Il9r	1
treg.0621.peak_37556	Il9r	1
ImmGenATAC1219.peak_71844	Il9r	1
treg.0621.peak_37557	Il9r	1
ImmGenATAC1219.peak_71845	Il9r	1
ImmGenATAC1219.peak_71846	Il9r	1
ImmGenATAC1219.peak_71847	Il9r	1
treg.0621.peak_37558	Il9r	1
treg.0621.peak_37559	Il9r	1
ImmGenATAC1219.peak_71849	Il9r	1
treg.0621.peak_37553	Il9r	2
treg.0621.peak_37554	Il9r	2
treg.0621.peak_37560	Il9r	2
ImmGenATAC1219.peak_194334	Ildr1	1
ImmGenATAC1219.peak_194335	Ildr1	1
ImmGenATAC1219.peak_194336	Ildr1	1
ImmGenATAC1219.peak_194337	Ildr1	1
ImmGenATAC1219.peak_194338	Ildr1	1
treg.0621.peak_54077	Ildr1	1
treg.0621.peak_54078	Ildr1	1
ImmGenATAC1219.peak_194341	Ildr1	1
ImmGenATAC1219.peak_194342	Ildr1	1
ImmGenATAC1219.peak_194344	Ildr1	1
ImmGenATAC1219.peak_194353	Ildr1	1
ImmGenATAC1219.peak_194354	Ildr1	1
ImmGenATAC1219.peak_194320	Ildr1	2
treg.0621.peak_54079	Ildr1	2
ImmGenATAC1219.peak_194355	Ildr1	2
treg.0621.peak_54082	Ildr1	2
ImmGenATAC1219.peak_312082	Ilf2	1
ImmGenATAC1219.peak_312083	Ilf2	1
ImmGenATAC1219.peak_312084	Ilf2	1
ImmGenATAC1219.peak_312085	Ilf2	1
ImmGenATAC1219.peak_312086	Ilf2	1
ImmGenATAC1219.peak_312087	Ilf2	1
ImmGenATAC1219.peak_312089	Ilf2	1
ImmGenATAC1219.peak_312090	Ilf2	1
ImmGenATAC1219.peak_312092	Ilf2	1
treg.0621.peak_10522	Ilf2	1
ImmGenATAC1219.peak_312094	Ilf2	1
ImmGenATAC1219.peak_312091	Ilf2	1
ImmGenATAC1219.peak_312095	Ilf2	1
treg.0621.peak_10520	Ilf2	2
ImmGenATAC1219.peak_477476	Ilf3	1
ImmGenATAC1219.peak_477477	Ilf3	1
ImmGenATAC1219.peak_477478	Ilf3	1
treg.0621.peak_29995	Ilf3	1
treg.0621.peak_29996	Ilf3	1
treg.0621.peak_29997	Ilf3	1
treg.0621.peak_29999	Ilf3	1
treg.0621.peak_30000	Ilf3	1
treg.0621.peak_30001	Ilf3	1
treg.0621.peak_30002	Ilf3	1
ImmGenATAC1219.peak_477485	Ilf3	1
treg.0621.peak_30003	Ilf3	1
treg.0621.peak_30004	Ilf3	1
treg.0621.peak_29998	Ilf3	1
treg.0621.peak_29994	Ilf3	1
ImmGenATAC1219.peak_477458	Ilf3	2
ImmGenATAC1219.peak_477488	Ilf3	2
ImmGenATAC1219.peak_477489	Ilf3	2
ImmGenATAC1219.peak_438636	Ilk	1
treg.0621.peak_25438	Ilk	1
treg.0621.peak_25439	Ilk	1
ImmGenATAC1219.peak_438641	Ilk	1
ImmGenATAC1219.peak_438644	Ilk	1
treg.0621.peak_25440	Ilk	1
ImmGenATAC1219.peak_438646	Ilk	1
ImmGenATAC1219.peak_438653	Ilk	1
ImmGenATAC1219.peak_438642	Ilk	1
ImmGenATAC1219.peak_438643	Ilk	1
ImmGenATAC1219.peak_438647	Ilk	1
ImmGenATAC1219.peak_438655	Ilk	2
treg.0621.peak_2063	Ilkap	1
treg.0621.peak_2064	Ilkap	1
ImmGenATAC1219.peak_15874	Ilkap	1
treg.0621.peak_2065	Ilkap	1
ImmGenATAC1219.peak_15878	Ilkap	1
ImmGenATAC1219.peak_15879	Ilkap	1
treg.0621.peak_2066	Ilkap	1
ImmGenATAC1219.peak_15882	Ilkap	1
ImmGenATAC1219.peak_15883	Ilkap	1
ImmGenATAC1219.peak_15875	Ilkap	1
ImmGenATAC1219.peak_15881	Ilkap	1
ImmGenATAC1219.peak_15876	Ilkap	2
ImmGenATAC1219.peak_15880	Ilkap	2
ImmGenATAC1219.peak_210678	Ilrun	1
ImmGenATAC1219.peak_210680	Ilrun	1
ImmGenATAC1219.peak_210681	Ilrun	1
treg.0621.peak_55944	Ilrun	1
ImmGenATAC1219.peak_210683	Ilrun	1
ImmGenATAC1219.peak_210684	Ilrun	1
ImmGenATAC1219.peak_210687	Ilrun	1
treg.0621.peak_55945	Ilrun	1
ImmGenATAC1219.peak_210690	Ilrun	1
treg.0621.peak_55946	Ilrun	1
ImmGenATAC1219.peak_210691	Ilrun	1
ImmGenATAC1219.peak_210694	Ilrun	1
ImmGenATAC1219.peak_210695	Ilrun	1
treg.0621.peak_55947	Ilrun	1
ImmGenATAC1219.peak_210685	Ilrun	1
ImmGenATAC1219.peak_210686	Ilrun	1
ImmGenATAC1219.peak_210692	Ilrun	1
ImmGenATAC1219.peak_210693	Ilrun	1
treg.0621.peak_34936	Ilvbl	1
treg.0621.peak_34937	Ilvbl	1
ImmGenATAC1219.peak_53761	Ilvbl	1
treg.0621.peak_34938	Ilvbl	1
ImmGenATAC1219.peak_53762	Ilvbl	1
treg.0621.peak_34939	Ilvbl	1
ImmGenATAC1219.peak_53766	Ilvbl	1
ImmGenATAC1219.peak_53758	Ilvbl	1
ImmGenATAC1219.peak_53759	Ilvbl	1
ImmGenATAC1219.peak_53760	Ilvbl	1
treg.0621.peak_34941	Ilvbl	2
treg.0621.peak_34945	Ilvbl	2
ImmGenATAC1219.peak_279925	Immp1l	1
ImmGenATAC1219.peak_279927	Immp1l	1
ImmGenATAC1219.peak_279926	Immp1l	1
ImmGenATAC1219.peak_279928	Immp1l	2
ImmGenATAC1219.peak_102610	Immp2l	1
ImmGenATAC1219.peak_102612	Immp2l	1
treg.0621.peak_42482	Immp2l	1
ImmGenATAC1219.peak_102615	Immp2l	1
treg.0621.peak_42483	Immp2l	1
ImmGenATAC1219.peak_102609	Immp2l	1
ImmGenATAC1219.peak_102611	Immp2l	2
ImmGenATAC1219.peak_401826	Immt	1
ImmGenATAC1219.peak_401827	Immt	1
ImmGenATAC1219.peak_401828	Immt	1
treg.0621.peak_20458	Immt	1
treg.0621.peak_20461	Immt	1
treg.0621.peak_20459	Immt	1
treg.0621.peak_20460	Immt	1
ImmGenATAC1219.peak_401823	Immt	2
ImmGenATAC1219.peak_485129	Imp3	1
ImmGenATAC1219.peak_485130	Imp3	1
ImmGenATAC1219.peak_485131	Imp3	1
ImmGenATAC1219.peak_485132	Imp3	1
ImmGenATAC1219.peak_485133	Imp3	1
ImmGenATAC1219.peak_485134	Imp3	1
treg.0621.peak_31059	Imp3	1
ImmGenATAC1219.peak_485135	Imp3	1
ImmGenATAC1219.peak_485138	Imp3	1
ImmGenATAC1219.peak_485139	Imp3	1
ImmGenATAC1219.peak_485140	Imp3	1
treg.0621.peak_31060	Imp3	1
ImmGenATAC1219.peak_485142	Imp3	1
treg.0621.peak_31061	Imp3	1
ImmGenATAC1219.peak_485136	Imp3	1
ImmGenATAC1219.peak_485137	Imp3	1
ImmGenATAC1219.peak_485141	Imp3	1
treg.0621.peak_189	Imp4	1
treg.0621.peak_190	Imp4	1
ImmGenATAC1219.peak_3470	Imp4	1
ImmGenATAC1219.peak_3471	Imp4	1
ImmGenATAC1219.peak_3472	Imp4	1
ImmGenATAC1219.peak_3473	Imp4	1
treg.0621.peak_191	Imp4	1
ImmGenATAC1219.peak_3474	Imp4	1
ImmGenATAC1219.peak_3477	Imp4	1
ImmGenATAC1219.peak_3475	Imp4	1
ImmGenATAC1219.peak_3476	Imp4	1
ImmGenATAC1219.peak_3497	Imp4	2
ImmGenATAC1219.peak_3502	Imp4	2
ImmGenATAC1219.peak_299564	Impa1	1
ImmGenATAC1219.peak_299567	Impa1	1
treg.0621.peak_9066	Impa1	1
treg.0621.peak_9067	Impa1	1
ImmGenATAC1219.peak_299568	Impa1	1
ImmGenATAC1219.peak_299569	Impa1	1
ImmGenATAC1219.peak_299571	Impa1	1
ImmGenATAC1219.peak_299548	Impa1	2
treg.0621.peak_9070	Impa1	2
ImmGenATAC1219.peak_238643	Impa2	1
ImmGenATAC1219.peak_238644	Impa2	1
ImmGenATAC1219.peak_238645	Impa2	1
ImmGenATAC1219.peak_238648	Impa2	1
ImmGenATAC1219.peak_238649	Impa2	1
ImmGenATAC1219.peak_238650	Impa2	1
ImmGenATAC1219.peak_238651	Impa2	1
ImmGenATAC1219.peak_238653	Impa2	1
ImmGenATAC1219.peak_238655	Impa2	1
ImmGenATAC1219.peak_238657	Impa2	1
ImmGenATAC1219.peak_238658	Impa2	1
treg.0621.peak_59120	Impa2	1
ImmGenATAC1219.peak_238654	Impa2	1
ImmGenATAC1219.peak_238626	Impa2	2
ImmGenATAC1219.peak_238627	Impa2	2
ImmGenATAC1219.peak_238652	Impa2	2
ImmGenATAC1219.peak_238656	Impa2	2
ImmGenATAC1219.peak_238661	Impa2	2
treg.0621.peak_59118	Impa2	2
ImmGenATAC1219.peak_238662	Impa2	2
treg.0621.peak_59119	Impa2	2
ImmGenATAC1219.peak_238666	Impa2	2
treg.0621.peak_58347	Impact	1
treg.0621.peak_58348	Impact	1
treg.0621.peak_58349	Impact	1
ImmGenATAC1219.peak_228691	Impact	1
treg.0621.peak_58350	Impact	1
treg.0621.peak_58351	Impact	1
ImmGenATAC1219.peak_228690	Impact	1
treg.0621.peak_58346	Impact	2
ImmGenATAC1219.peak_228689	Impact	2
ImmGenATAC1219.peak_327133	Impad1	2
ImmGenATAC1219.peak_392716	Impdh1	1
ImmGenATAC1219.peak_392717	Impdh1	1
treg.0621.peak_19359	Impdh1	1
ImmGenATAC1219.peak_392719	Impdh1	1
treg.0621.peak_19360	Impdh1	1
ImmGenATAC1219.peak_392722	Impdh1	1
treg.0621.peak_19361	Impdh1	1
treg.0621.peak_19362	Impdh1	1
ImmGenATAC1219.peak_392725	Impdh1	1
ImmGenATAC1219.peak_392726	Impdh1	1
treg.0621.peak_19363	Impdh1	1
treg.0621.peak_19364	Impdh1	1
ImmGenATAC1219.peak_392728	Impdh1	1
ImmGenATAC1219.peak_392729	Impdh1	1
treg.0621.peak_19365	Impdh1	1
ImmGenATAC1219.peak_392724	Impdh1	1
ImmGenATAC1219.peak_392727	Impdh1	1
ImmGenATAC1219.peak_392731	Impdh1	1
ImmGenATAC1219.peak_392732	Impdh1	1
ImmGenATAC1219.peak_392723	Impdh1	2
ImmGenATAC1219.peak_497141	Impdh2	1
treg.0621.peak_32503	Impdh2	1
treg.0621.peak_32504	Impdh2	1
ImmGenATAC1219.peak_497144	Impdh2	1
ImmGenATAC1219.peak_497145	Impdh2	1
ImmGenATAC1219.peak_497146	Impdh2	1
treg.0621.peak_32505	Impdh2	1
ImmGenATAC1219.peak_497147	Impdh2	1
ImmGenATAC1219.peak_497148	Impdh2	1
ImmGenATAC1219.peak_497149	Impdh2	1
ImmGenATAC1219.peak_497150	Impdh2	1
ImmGenATAC1219.peak_497140	Impdh2	1
ImmGenATAC1219.peak_497143	Impdh2	1
ImmGenATAC1219.peak_497131	Impdh2	2
ImmGenATAC1219.peak_497142	Impdh2	2
ImmGenATAC1219.peak_491602	Impg1	1
ImmGenATAC1219.peak_491603	Impg1	1
ImmGenATAC1219.peak_421767	Inafm1	1
ImmGenATAC1219.peak_421771	Inafm1	1
treg.0621.peak_22790	Inafm1	1
ImmGenATAC1219.peak_421772	Inafm1	1
ImmGenATAC1219.peak_421773	Inafm1	1
treg.0621.peak_22791	Inafm1	1
ImmGenATAC1219.peak_421779	Inafm1	1
ImmGenATAC1219.peak_421780	Inafm1	1
ImmGenATAC1219.peak_421784	Inafm1	1
ImmGenATAC1219.peak_421774	Inafm1	1
ImmGenATAC1219.peak_421782	Inafm1	1
ImmGenATAC1219.peak_421783	Inafm1	1
ImmGenATAC1219.peak_421769	Inafm1	2
ImmGenATAC1219.peak_421775	Inafm1	2
ImmGenATAC1219.peak_421776	Inafm1	2
ImmGenATAC1219.peak_421777	Inafm1	2
ImmGenATAC1219.peak_421793	Inafm1	2
ImmGenATAC1219.peak_281651	Inafm2	1
ImmGenATAC1219.peak_281654	Inafm2	1
ImmGenATAC1219.peak_281656	Inafm2	1
ImmGenATAC1219.peak_281659	Inafm2	1
ImmGenATAC1219.peak_281661	Inafm2	1
treg.0621.peak_7267	Inafm2	1
treg.0621.peak_7268	Inafm2	1
ImmGenATAC1219.peak_281662	Inafm2	1
ImmGenATAC1219.peak_281663	Inafm2	1
ImmGenATAC1219.peak_281669	Inafm2	1
treg.0621.peak_7269	Inafm2	1
ImmGenATAC1219.peak_281657	Inafm2	1
ImmGenATAC1219.peak_281658	Inafm2	1
treg.0621.peak_7261	Inafm2	2
ImmGenATAC1219.peak_281635	Inafm2	2
ImmGenATAC1219.peak_281645	Inafm2	2
ImmGenATAC1219.peak_23192	Inava	1
treg.0621.peak_2798	Inava	1
treg.0621.peak_2799	Inava	1
ImmGenATAC1219.peak_23193	Inava	1
ImmGenATAC1219.peak_23194	Inava	1
ImmGenATAC1219.peak_23195	Inava	1
ImmGenATAC1219.peak_23196	Inava	1
ImmGenATAC1219.peak_23199	Inava	1
ImmGenATAC1219.peak_80444	Inca1	1
ImmGenATAC1219.peak_80445	Inca1	1
ImmGenATAC1219.peak_80446	Inca1	1
ImmGenATAC1219.peak_80447	Inca1	1
ImmGenATAC1219.peak_80453	Inca1	1
ImmGenATAC1219.peak_80451	Inca1	1
ImmGenATAC1219.peak_80452	Inca1	1
ImmGenATAC1219.peak_80423	Inca1	2
ImmGenATAC1219.peak_80424	Inca1	2
ImmGenATAC1219.peak_80438	Inca1	2
treg.0621.peak_60199	Incenp	1
treg.0621.peak_60200	Incenp	1
ImmGenATAC1219.peak_245980	Incenp	1
ImmGenATAC1219.peak_245981	Incenp	1
ImmGenATAC1219.peak_245983	Incenp	1
ImmGenATAC1219.peak_245985	Incenp	1
ImmGenATAC1219.peak_245982	Incenp	1
treg.0621.peak_60198	Incenp	2
treg.0621.peak_44669	Inf2	1
treg.0621.peak_44670	Inf2	1
treg.0621.peak_44671	Inf2	1
treg.0621.peak_44672	Inf2	1
treg.0621.peak_44673	Inf2	1
treg.0621.peak_44674	Inf2	1
treg.0621.peak_44675	Inf2	1
treg.0621.peak_44676	Inf2	1
treg.0621.peak_44677	Inf2	1
treg.0621.peak_44678	Inf2	1
ImmGenATAC1219.peak_116695	Inf2	1
treg.0621.peak_44679	Inf2	1
treg.0621.peak_44680	Inf2	1
treg.0621.peak_44681	Inf2	1
treg.0621.peak_44682	Inf2	1
ImmGenATAC1219.peak_451707	Ing1	1
ImmGenATAC1219.peak_451708	Ing1	1
ImmGenATAC1219.peak_451709	Ing1	1
ImmGenATAC1219.peak_451712	Ing1	1
ImmGenATAC1219.peak_451716	Ing1	1
ImmGenATAC1219.peak_451717	Ing1	1
treg.0621.peak_26761	Ing1	1
treg.0621.peak_26762	Ing1	1
treg.0621.peak_26763	Ing1	1
ImmGenATAC1219.peak_451710	Ing1	1
ImmGenATAC1219.peak_451711	Ing1	1
ImmGenATAC1219.peak_451713	Ing1	1
ImmGenATAC1219.peak_451714	Ing1	1
ImmGenATAC1219.peak_451715	Ing1	1
ImmGenATAC1219.peak_451718	Ing1	1
ImmGenATAC1219.peak_451719	Ing1	1
ImmGenATAC1219.peak_451734	Ing1	2
ImmGenATAC1219.peak_457938	Ing2	1
treg.0621.peak_27342	Ing2	1
ImmGenATAC1219.peak_457940	Ing2	1
treg.0621.peak_27343	Ing2	1
treg.0621.peak_27344	Ing2	1
ImmGenATAC1219.peak_457949	Ing2	1
ImmGenATAC1219.peak_457939	Ing2	1
ImmGenATAC1219.peak_457941	Ing2	1
ImmGenATAC1219.peak_457942	Ing2	1
ImmGenATAC1219.peak_457943	Ing2	1
treg.0621.peak_19296	Ing3	1
ImmGenATAC1219.peak_391736	Ing3	1
treg.0621.peak_19297	Ing3	1
ImmGenATAC1219.peak_391734	Ing3	1
ImmGenATAC1219.peak_391735	Ing3	1
ImmGenATAC1219.peak_391753	Ing3	2
treg.0621.peak_21850	Ing4	1
treg.0621.peak_21851	Ing4	1
ImmGenATAC1219.peak_413792	Ing4	1
ImmGenATAC1219.peak_413789	Ing4	1
ImmGenATAC1219.peak_413771	Ing4	2
ImmGenATAC1219.peak_413787	Ing4	2
ImmGenATAC1219.peak_413796	Ing4	2
ImmGenATAC1219.peak_16755	Ing5	1
treg.0621.peak_2147	Ing5	1
treg.0621.peak_2148	Ing5	1
treg.0621.peak_2149	Ing5	1
treg.0621.peak_2150	Ing5	1
treg.0621.peak_2151	Ing5	1
ImmGenATAC1219.peak_16762	Ing5	1
ImmGenATAC1219.peak_16759	Ing5	1
ImmGenATAC1219.peak_16760	Ing5	1
ImmGenATAC1219.peak_16761	Ing5	1
ImmGenATAC1219.peak_16758	Ing5	2
treg.0621.peak_13206	Inip	1
treg.0621.peak_13207	Inip	1
treg.0621.peak_13208	Inip	1
ImmGenATAC1219.peak_336640	Inip	1
treg.0621.peak_13209	Inip	1
ImmGenATAC1219.peak_336642	Inip	1
ImmGenATAC1219.peak_336641	Inip	1
treg.0621.peak_13210	Inip	2
treg.0621.peak_13211	Inip	2
ImmGenATAC1219.peak_336668	Inip	2
ImmGenATAC1219.peak_496941	Inka1	1
treg.0621.peak_32443	Inka1	1
ImmGenATAC1219.peak_496942	Inka1	1
ImmGenATAC1219.peak_496943	Inka1	1
ImmGenATAC1219.peak_496944	Inka1	1
treg.0621.peak_32444	Inka1	1
treg.0621.peak_32445	Inka1	1
treg.0621.peak_32446	Inka1	1
ImmGenATAC1219.peak_496946	Inka1	1
treg.0621.peak_32447	Inka1	1
ImmGenATAC1219.peak_496947	Inka1	1
ImmGenATAC1219.peak_496948	Inka1	1
ImmGenATAC1219.peak_496949	Inka1	1
treg.0621.peak_32448	Inka1	1
treg.0621.peak_32449	Inka1	1
ImmGenATAC1219.peak_496950	Inka1	1
ImmGenATAC1219.peak_496951	Inka1	1
ImmGenATAC1219.peak_496953	Inka1	1
treg.0621.peak_32450	Inka1	1
treg.0621.peak_32451	Inka1	1
ImmGenATAC1219.peak_496957	Inka1	1
ImmGenATAC1219.peak_496952	Inka1	1
treg.0621.peak_11135	Inka2	1
ImmGenATAC1219.peak_315786	Inka2	1
ImmGenATAC1219.peak_315788	Inka2	1
ImmGenATAC1219.peak_315789	Inka2	1
treg.0621.peak_11136	Inka2	1
ImmGenATAC1219.peak_315787	Inka2	1
treg.0621.peak_7295	Ino80	1
ImmGenATAC1219.peak_281930	Ino80	1
ImmGenATAC1219.peak_281931	Ino80	1
ImmGenATAC1219.peak_281932	Ino80	1
ImmGenATAC1219.peak_281933	Ino80	1
ImmGenATAC1219.peak_281934	Ino80	1
treg.0621.peak_20573	Ino80b	1
ImmGenATAC1219.peak_402978	Ino80b	1
ImmGenATAC1219.peak_402980	Ino80b	1
treg.0621.peak_20574	Ino80b	1
ImmGenATAC1219.peak_402981	Ino80b	1
treg.0621.peak_20575	Ino80b	1
ImmGenATAC1219.peak_402983	Ino80b	1
treg.0621.peak_20577	Ino80b	1
treg.0621.peak_20578	Ino80b	1
ImmGenATAC1219.peak_402984	Ino80b	1
ImmGenATAC1219.peak_402985	Ino80b	1
treg.0621.peak_20579	Ino80b	1
ImmGenATAC1219.peak_402991	Ino80b	1
ImmGenATAC1219.peak_402992	Ino80b	1
ImmGenATAC1219.peak_402993	Ino80b	1
ImmGenATAC1219.peak_402994	Ino80b	1
ImmGenATAC1219.peak_402995	Ino80b	1
ImmGenATAC1219.peak_402996	Ino80b	1
ImmGenATAC1219.peak_402979	Ino80b	1
treg.0621.peak_20576	Ino80b	1
ImmGenATAC1219.peak_402982	Ino80b	1
ImmGenATAC1219.peak_403003	Ino80b	2
ImmGenATAC1219.peak_230078	Ino80c	1
ImmGenATAC1219.peak_230079	Ino80c	1
ImmGenATAC1219.peak_230084	Ino80c	1
ImmGenATAC1219.peak_230085	Ino80c	1
ImmGenATAC1219.peak_230086	Ino80c	1
treg.0621.peak_58417	Ino80c	1
ImmGenATAC1219.peak_230087	Ino80c	1
ImmGenATAC1219.peak_9865	Ino80d	1
treg.0621.peak_1178	Ino80d	1
ImmGenATAC1219.peak_9866	Ino80d	1
ImmGenATAC1219.peak_9868	Ino80d	1
ImmGenATAC1219.peak_9869	Ino80d	1
ImmGenATAC1219.peak_9870	Ino80d	1
ImmGenATAC1219.peak_9871	Ino80d	1
ImmGenATAC1219.peak_9872	Ino80d	1
treg.0621.peak_1179	Ino80d	1
ImmGenATAC1219.peak_9874	Ino80d	1
ImmGenATAC1219.peak_9875	Ino80d	1
ImmGenATAC1219.peak_9876	Ino80d	1
ImmGenATAC1219.peak_9877	Ino80d	1
ImmGenATAC1219.peak_9873	Ino80d	1
ImmGenATAC1219.peak_9885	Ino80d	2
ImmGenATAC1219.peak_9865	Ino80dos	1
treg.0621.peak_1178	Ino80dos	1
ImmGenATAC1219.peak_9866	Ino80dos	1
ImmGenATAC1219.peak_9868	Ino80dos	1
ImmGenATAC1219.peak_9869	Ino80dos	1
ImmGenATAC1219.peak_9870	Ino80dos	1
ImmGenATAC1219.peak_9871	Ino80dos	1
treg.0621.peak_1179	Ino80dos	1
ImmGenATAC1219.peak_9874	Ino80dos	1
ImmGenATAC1219.peak_9875	Ino80dos	1
ImmGenATAC1219.peak_9876	Ino80dos	1
ImmGenATAC1219.peak_9877	Ino80dos	1
ImmGenATAC1219.peak_9883	Ino80dos	1
ImmGenATAC1219.peak_9873	Ino80dos	1
ImmGenATAC1219.peak_9872	Ino80dos	2
ImmGenATAC1219.peak_444231	Ino80e	1
ImmGenATAC1219.peak_444232	Ino80e	1
ImmGenATAC1219.peak_444234	Ino80e	1
ImmGenATAC1219.peak_444235	Ino80e	1
treg.0621.peak_26000	Ino80e	1
ImmGenATAC1219.peak_444236	Ino80e	1
ImmGenATAC1219.peak_444240	Ino80e	1
treg.0621.peak_26001	Ino80e	1
ImmGenATAC1219.peak_444241	Ino80e	1
treg.0621.peak_26002	Ino80e	1
treg.0621.peak_26003	Ino80e	1
ImmGenATAC1219.peak_444242	Ino80e	1
ImmGenATAC1219.peak_444243	Ino80e	1
ImmGenATAC1219.peak_444229	Ino80e	2
ImmGenATAC1219.peak_7281	Inpp1	1
ImmGenATAC1219.peak_7288	Inpp1	1
ImmGenATAC1219.peak_7289	Inpp1	1
ImmGenATAC1219.peak_7290	Inpp1	1
treg.0621.peak_698	Inpp1	1
ImmGenATAC1219.peak_7292	Inpp1	1
treg.0621.peak_699	Inpp1	1
ImmGenATAC1219.peak_7286	Inpp1	2
ImmGenATAC1219.peak_7287	Inpp1	2
ImmGenATAC1219.peak_7291	Inpp1	2
ImmGenATAC1219.peak_4356	Inpp4a	1
treg.0621.peak_333	Inpp4a	1
treg.0621.peak_334	Inpp4a	1
ImmGenATAC1219.peak_4361	Inpp4a	1
treg.0621.peak_336	Inpp4a	1
treg.0621.peak_337	Inpp4a	1
ImmGenATAC1219.peak_4363	Inpp4a	1
treg.0621.peak_338	Inpp4a	1
treg.0621.peak_340	Inpp4a	1
ImmGenATAC1219.peak_4365	Inpp4a	1
ImmGenATAC1219.peak_4368	Inpp4a	1
treg.0621.peak_341	Inpp4a	1
ImmGenATAC1219.peak_4370	Inpp4a	1
ImmGenATAC1219.peak_4371	Inpp4a	1
ImmGenATAC1219.peak_4372	Inpp4a	1
ImmGenATAC1219.peak_4374	Inpp4a	1
ImmGenATAC1219.peak_4360	Inpp4a	1
ImmGenATAC1219.peak_4362	Inpp4a	2
treg.0621.peak_335	Inpp4a	2
treg.0621.peak_339	Inpp4a	2
ImmGenATAC1219.peak_4366	Inpp4a	2
ImmGenATAC1219.peak_4378	Inpp4a	2
ImmGenATAC1219.peak_463006	Inpp4b	1
ImmGenATAC1219.peak_463008	Inpp4b	1
ImmGenATAC1219.peak_463009	Inpp4b	1
ImmGenATAC1219.peak_463010	Inpp4b	1
treg.0621.peak_27829	Inpp4b	1
treg.0621.peak_27830	Inpp4b	1
treg.0621.peak_27831	Inpp4b	1
ImmGenATAC1219.peak_463013	Inpp4b	1
treg.0621.peak_27832	Inpp4b	1
treg.0621.peak_27833	Inpp4b	1
treg.0621.peak_27834	Inpp4b	1
ImmGenATAC1219.peak_463014	Inpp4b	1
treg.0621.peak_27835	Inpp4b	1
ImmGenATAC1219.peak_463011	Inpp4b	2
ImmGenATAC1219.peak_463012	Inpp4b	2
treg.0621.peak_26419	Inpp5a	1
treg.0621.peak_26420	Inpp5a	1
treg.0621.peak_26421	Inpp5a	1
ImmGenATAC1219.peak_447895	Inpp5a	1
ImmGenATAC1219.peak_447897	Inpp5a	1
ImmGenATAC1219.peak_447898	Inpp5a	1
ImmGenATAC1219.peak_447899	Inpp5a	1
ImmGenATAC1219.peak_447900	Inpp5a	1
ImmGenATAC1219.peak_447901	Inpp5a	1
ImmGenATAC1219.peak_447902	Inpp5a	1
ImmGenATAC1219.peak_447903	Inpp5a	1
ImmGenATAC1219.peak_447904	Inpp5a	1
ImmGenATAC1219.peak_447905	Inpp5a	1
treg.0621.peak_26422	Inpp5a	1
ImmGenATAC1219.peak_447906	Inpp5a	1
ImmGenATAC1219.peak_447908	Inpp5a	1
ImmGenATAC1219.peak_447909	Inpp5a	1
ImmGenATAC1219.peak_447892	Inpp5a	1
ImmGenATAC1219.peak_447891	Inpp5a	2
ImmGenATAC1219.peak_447893	Inpp5a	2
treg.0621.peak_14101	Inpp5b	1
ImmGenATAC1219.peak_348060	Inpp5b	1
ImmGenATAC1219.peak_348061	Inpp5b	1
treg.0621.peak_14102	Inpp5b	1
ImmGenATAC1219.peak_348064	Inpp5b	1
ImmGenATAC1219.peak_348066	Inpp5b	1
ImmGenATAC1219.peak_348067	Inpp5b	1
ImmGenATAC1219.peak_348068	Inpp5b	1
ImmGenATAC1219.peak_348069	Inpp5b	1
treg.0621.peak_14103	Inpp5b	1
treg.0621.peak_14104	Inpp5b	1
ImmGenATAC1219.peak_348070	Inpp5b	1
treg.0621.peak_14105	Inpp5b	1
treg.0621.peak_14106	Inpp5b	1
ImmGenATAC1219.peak_348071	Inpp5b	1
ImmGenATAC1219.peak_348065	Inpp5b	1
ImmGenATAC1219.peak_348030	Inpp5b	2
ImmGenATAC1219.peak_348031	Inpp5b	2
treg.0621.peak_14096	Inpp5b	2
ImmGenATAC1219.peak_348045	Inpp5b	2
ImmGenATAC1219.peak_348075	Inpp5b	2
ImmGenATAC1219.peak_348077	Inpp5b	2
treg.0621.peak_1895	Inpp5d	1
ImmGenATAC1219.peak_14434	Inpp5d	1
ImmGenATAC1219.peak_14435	Inpp5d	1
ImmGenATAC1219.peak_14436	Inpp5d	1
ImmGenATAC1219.peak_14437	Inpp5d	1
ImmGenATAC1219.peak_14438	Inpp5d	1
ImmGenATAC1219.peak_14439	Inpp5d	1
ImmGenATAC1219.peak_14440	Inpp5d	1
ImmGenATAC1219.peak_14441	Inpp5d	1
ImmGenATAC1219.peak_14442	Inpp5d	1
ImmGenATAC1219.peak_14443	Inpp5d	1
ImmGenATAC1219.peak_14444	Inpp5d	1
treg.0621.peak_1896	Inpp5d	1
treg.0621.peak_1897	Inpp5d	1
treg.0621.peak_1898	Inpp5d	1
treg.0621.peak_1899	Inpp5d	1
treg.0621.peak_1900	Inpp5d	1
treg.0621.peak_1901	Inpp5d	1
ImmGenATAC1219.peak_14446	Inpp5d	1
ImmGenATAC1219.peak_14447	Inpp5d	1
treg.0621.peak_1902	Inpp5d	1
treg.0621.peak_1903	Inpp5d	1
ImmGenATAC1219.peak_14449	Inpp5d	1
ImmGenATAC1219.peak_14450	Inpp5d	1
ImmGenATAC1219.peak_14451	Inpp5d	1
ImmGenATAC1219.peak_14448	Inpp5d	1
ImmGenATAC1219.peak_14457	Inpp5d	2
ImmGenATAC1219.peak_14480	Inpp5d	2
ImmGenATAC1219.peak_263163	Inpp5e	1
ImmGenATAC1219.peak_263164	Inpp5e	1
treg.0621.peak_5223	Inpp5e	1
ImmGenATAC1219.peak_263166	Inpp5e	1
ImmGenATAC1219.peak_263165	Inpp5e	1
ImmGenATAC1219.peak_263151	Inpp5e	2
ImmGenATAC1219.peak_444990	Inpp5f	1
treg.0621.peak_26212	Inpp5f	1
treg.0621.peak_26213	Inpp5f	1
treg.0621.peak_26215	Inpp5f	1
treg.0621.peak_26216	Inpp5f	1
treg.0621.peak_26217	Inpp5f	1
treg.0621.peak_26218	Inpp5f	1
treg.0621.peak_26219	Inpp5f	1
treg.0621.peak_26220	Inpp5f	1
treg.0621.peak_26221	Inpp5f	1
treg.0621.peak_26222	Inpp5f	1
treg.0621.peak_26223	Inpp5f	1
ImmGenATAC1219.peak_444992	Inpp5f	1
treg.0621.peak_26224	Inpp5f	1
treg.0621.peak_26225	Inpp5f	1
ImmGenATAC1219.peak_444993	Inpp5f	1
ImmGenATAC1219.peak_444994	Inpp5f	1
treg.0621.peak_26226	Inpp5f	1
ImmGenATAC1219.peak_444995	Inpp5f	1
treg.0621.peak_26227	Inpp5f	1
treg.0621.peak_26228	Inpp5f	1
ImmGenATAC1219.peak_444996	Inpp5f	1
treg.0621.peak_26214	Inpp5f	1
ImmGenATAC1219.peak_445014	Inpp5f	1
ImmGenATAC1219.peak_445015	Inpp5f	1
treg.0621.peak_26244	Inpp5f	1
treg.0621.peak_26245	Inpp5f	1
ImmGenATAC1219.peak_445016	Inpp5f	1
treg.0621.peak_26246	Inpp5f	1
ImmGenATAC1219.peak_444982	Inpp5f	2
ImmGenATAC1219.peak_444984	Inpp5f	2
ImmGenATAC1219.peak_66191	Inpp5j	1
treg.0621.peak_36701	Inpp5j	1
ImmGenATAC1219.peak_66192	Inpp5j	1
ImmGenATAC1219.peak_66193	Inpp5j	1
treg.0621.peak_36702	Inpp5j	1
treg.0621.peak_36700	Inpp5j	1
ImmGenATAC1219.peak_66199	Inpp5j	2
ImmGenATAC1219.peak_81695	Inpp5k	1
treg.0621.peak_39230	Inpp5k	1
treg.0621.peak_39231	Inpp5k	1
treg.0621.peak_39232	Inpp5k	1
ImmGenATAC1219.peak_81701	Inpp5k	1
ImmGenATAC1219.peak_81703	Inpp5k	1
ImmGenATAC1219.peak_81704	Inpp5k	1
ImmGenATAC1219.peak_81705	Inpp5k	1
ImmGenATAC1219.peak_81699	Inpp5k	1
ImmGenATAC1219.peak_81687	Inpp5k	2
ImmGenATAC1219.peak_81689	Inpp5k	2
ImmGenATAC1219.peak_81715	Inpp5k	2
ImmGenATAC1219.peak_437956	Inppl1	1
ImmGenATAC1219.peak_437960	Inppl1	1
ImmGenATAC1219.peak_437961	Inppl1	1
ImmGenATAC1219.peak_437962	Inppl1	1
ImmGenATAC1219.peak_437963	Inppl1	1
treg.0621.peak_25352	Inppl1	1
treg.0621.peak_25353	Inppl1	1
ImmGenATAC1219.peak_437964	Inppl1	1
ImmGenATAC1219.peak_437965	Inppl1	1
ImmGenATAC1219.peak_437970	Inppl1	1
ImmGenATAC1219.peak_437957	Inppl1	2
ImmGenATAC1219.peak_362197	Insig1	1
ImmGenATAC1219.peak_362198	Insig1	1
ImmGenATAC1219.peak_362200	Insig1	1
treg.0621.peak_15990	Insig1	1
ImmGenATAC1219.peak_362199	Insig1	1
ImmGenATAC1219.peak_362201	Insig1	1
treg.0621.peak_15989	Insig1	2
treg.0621.peak_2331	Insig2	1
ImmGenATAC1219.peak_19483	Insig2	1
ImmGenATAC1219.peak_19486	Insig2	1
ImmGenATAC1219.peak_19484	Insig2	1
ImmGenATAC1219.peak_19485	Insig2	1
ImmGenATAC1219.peak_461129	Insl3	1
treg.0621.peak_27641	Insl3	1
ImmGenATAC1219.peak_461130	Insl3	1
ImmGenATAC1219.peak_461132	Insl3	1
treg.0621.peak_27642	Insl3	1
treg.0621.peak_27643	Insl3	1
ImmGenATAC1219.peak_461133	Insl3	1
ImmGenATAC1219.peak_461137	Insl3	1
treg.0621.peak_27644	Insl3	1
ImmGenATAC1219.peak_461139	Insl3	1
ImmGenATAC1219.peak_461140	Insl3	1
ImmGenATAC1219.peak_461141	Insl3	1
ImmGenATAC1219.peak_461142	Insl3	1
ImmGenATAC1219.peak_461143	Insl3	1
ImmGenATAC1219.peak_461144	Insl3	1
ImmGenATAC1219.peak_461145	Insl3	1
ImmGenATAC1219.peak_461146	Insl3	1
ImmGenATAC1219.peak_461147	Insl3	1
ImmGenATAC1219.peak_461148	Insl3	1
ImmGenATAC1219.peak_461149	Insl3	1
ImmGenATAC1219.peak_461131	Insl3	1
treg.0621.peak_27647	Insl3	2
treg.0621.peak_27650	Insl3	2
treg.0621.peak_60762	Insl6	1
ImmGenATAC1219.peak_249805	Insl6	1
ImmGenATAC1219.peak_249806	Insl6	1
ImmGenATAC1219.peak_249807	Insl6	1
ImmGenATAC1219.peak_249808	Insl6	1
treg.0621.peak_60763	Insl6	1
ImmGenATAC1219.peak_249811	Insl6	1
ImmGenATAC1219.peak_249826	Insl6	2
treg.0621.peak_7822	Insm1	1
ImmGenATAC1219.peak_288133	Insm1	1
ImmGenATAC1219.peak_288134	Insm1	1
ImmGenATAC1219.peak_288138	Insm1	1
treg.0621.peak_7823	Insm1	1
treg.0621.peak_7824	Insm1	1
treg.0621.peak_7825	Insm1	1
ImmGenATAC1219.peak_288141	Insm1	1
ImmGenATAC1219.peak_288142	Insm1	1
ImmGenATAC1219.peak_288143	Insm1	1
ImmGenATAC1219.peak_288144	Insm1	1
ImmGenATAC1219.peak_288145	Insm1	1
ImmGenATAC1219.peak_450124	Insr	1
ImmGenATAC1219.peak_450125	Insr	1
treg.0621.peak_26658	Insr	1
ImmGenATAC1219.peak_450127	Insr	1
ImmGenATAC1219.peak_450128	Insr	1
ImmGenATAC1219.peak_450129	Insr	1
ImmGenATAC1219.peak_450132	Insr	1
ImmGenATAC1219.peak_450133	Insr	1
ImmGenATAC1219.peak_450123	Insr	2
ImmGenATAC1219.peak_450130	Insr	2
ImmGenATAC1219.peak_450131	Insr	2
ImmGenATAC1219.peak_311013	Insrr	1
ImmGenATAC1219.peak_311015	Insrr	1
ImmGenATAC1219.peak_311016	Insrr	1
ImmGenATAC1219.peak_311017	Insrr	1
treg.0621.peak_10199	Insrr	1
ImmGenATAC1219.peak_311019	Insrr	1
ImmGenATAC1219.peak_311020	Insrr	1
treg.0621.peak_10200	Insrr	1
ImmGenATAC1219.peak_310994	Insrr	2
treg.0621.peak_10190	Insrr	2
ImmGenATAC1219.peak_310999	Insrr	2
treg.0621.peak_10196	Insrr	2
treg.0621.peak_10198	Insrr	2
ImmGenATAC1219.peak_311014	Insrr	2
treg.0621.peak_37695	Insyn2b	1
ImmGenATAC1219.peak_72522	Insyn2b	1
treg.0621.peak_37696	Insyn2b	1
ImmGenATAC1219.peak_72523	Insyn2b	1
treg.0621.peak_37697	Insyn2b	1
ImmGenATAC1219.peak_72526	Insyn2b	1
ImmGenATAC1219.peak_385768	Ints1	1
ImmGenATAC1219.peak_385770	Ints1	1
ImmGenATAC1219.peak_385771	Ints1	1
treg.0621.peak_18643	Ints1	1
ImmGenATAC1219.peak_385767	Ints1	2
treg.0621.peak_27426	Ints10	1
ImmGenATAC1219.peak_460136	Ints10	1
ImmGenATAC1219.peak_460137	Ints10	1
ImmGenATAC1219.peak_460140	Ints10	1
ImmGenATAC1219.peak_460135	Ints10	1
ImmGenATAC1219.peak_460150	Ints10	2
ImmGenATAC1219.peak_358352	Ints11	1
ImmGenATAC1219.peak_358354	Ints11	1
ImmGenATAC1219.peak_358355	Ints11	1
ImmGenATAC1219.peak_358353	Ints11	1
ImmGenATAC1219.peak_321216	Ints12	1
ImmGenATAC1219.peak_321217	Ints12	1
ImmGenATAC1219.peak_321218	Ints12	1
treg.0621.peak_11741	Ints12	1
ImmGenATAC1219.peak_321219	Ints12	1
ImmGenATAC1219.peak_321220	Ints12	1
ImmGenATAC1219.peak_321223	Ints12	1
ImmGenATAC1219.peak_321221	Ints12	1
treg.0621.peak_22535	Ints13	1
treg.0621.peak_22536	Ints13	1
ImmGenATAC1219.peak_419692	Ints13	1
treg.0621.peak_22540	Ints13	1
treg.0621.peak_22541	Ints13	1
ImmGenATAC1219.peak_419693	Ints13	1
treg.0621.peak_22542	Ints13	1
treg.0621.peak_22543	Ints13	1
treg.0621.peak_22537	Ints13	1
treg.0621.peak_22538	Ints13	1
treg.0621.peak_22539	Ints13	1
ImmGenATAC1219.peak_487762	Ints14	1
treg.0621.peak_31472	Ints14	1
ImmGenATAC1219.peak_487764	Ints14	1
treg.0621.peak_31473	Ints14	1
ImmGenATAC1219.peak_487766	Ints14	1
treg.0621.peak_31474	Ints14	1
ImmGenATAC1219.peak_487765	Ints14	1
ImmGenATAC1219.peak_84828	Ints2	1
ImmGenATAC1219.peak_84829	Ints2	1
ImmGenATAC1219.peak_84830	Ints2	1
ImmGenATAC1219.peak_84831	Ints2	1
ImmGenATAC1219.peak_84832	Ints2	1
treg.0621.peak_39652	Ints2	1
treg.0621.peak_39653	Ints2	2
treg.0621.peak_10520	Ints3	1
ImmGenATAC1219.peak_312068	Ints3	1
treg.0621.peak_10521	Ints3	1
ImmGenATAC1219.peak_312071	Ints3	1
ImmGenATAC1219.peak_312072	Ints3	1
ImmGenATAC1219.peak_312073	Ints3	1
ImmGenATAC1219.peak_312069	Ints3	1
treg.0621.peak_25005	Ints4	1
ImmGenATAC1219.peak_436217	Ints4	1
treg.0621.peak_25006	Ints4	1
ImmGenATAC1219.peak_436220	Ints4	1
ImmGenATAC1219.peak_436221	Ints4	1
ImmGenATAC1219.peak_436215	Ints4	1
ImmGenATAC1219.peak_436210	Ints4	2
ImmGenATAC1219.peak_436216	Ints4	2
ImmGenATAC1219.peak_436225	Ints4	2
ImmGenATAC1219.peak_245825	Ints5	1
ImmGenATAC1219.peak_245826	Ints5	1
treg.0621.peak_60152	Ints5	1
treg.0621.peak_60153	Ints5	1
ImmGenATAC1219.peak_245831	Ints5	1
treg.0621.peak_60154	Ints5	1
ImmGenATAC1219.peak_245832	Ints5	1
treg.0621.peak_60155	Ints5	1
treg.0621.peak_60156	Ints5	1
ImmGenATAC1219.peak_245835	Ints5	1
ImmGenATAC1219.peak_245836	Ints5	1
ImmGenATAC1219.peak_245827	Ints5	1
ImmGenATAC1219.peak_245830	Ints5	1
ImmGenATAC1219.peak_245834	Ints5	1
treg.0621.peak_60157	Ints5	2
treg.0621.peak_48781	Ints6	1
treg.0621.peak_48782	Ints6	1
ImmGenATAC1219.peak_155122	Ints6	1
ImmGenATAC1219.peak_155123	Ints6	1
ImmGenATAC1219.peak_155126	Ints6	1
treg.0621.peak_48784	Ints6	1
treg.0621.peak_48785	Ints6	1
treg.0621.peak_48786	Ints6	1
treg.0621.peak_48787	Ints6	1
treg.0621.peak_48788	Ints6	1
treg.0621.peak_48789	Ints6	1
ImmGenATAC1219.peak_155124	Ints6	1
ImmGenATAC1219.peak_155125	Ints6	1
ImmGenATAC1219.peak_155118	Ints6	2
treg.0621.peak_48783	Ints6	2
treg.0621.peak_62201	Ints6l	1
treg.0621.peak_62202	Ints6l	1
ImmGenATAC1219.peak_505362	Ints6l	1
ImmGenATAC1219.peak_505365	Ints6l	1
ImmGenATAC1219.peak_505367	Ints6l	1
ImmGenATAC1219.peak_505361	Ints6l	1
ImmGenATAC1219.peak_505363	Ints6l	1
ImmGenATAC1219.peak_505364	Ints6l	1
ImmGenATAC1219.peak_36737	Ints7	1
treg.0621.peak_4329	Ints7	1
ImmGenATAC1219.peak_36742	Ints7	1
treg.0621.peak_4330	Ints7	1
ImmGenATAC1219.peak_36743	Ints7	1
treg.0621.peak_4331	Ints7	1
treg.0621.peak_4332	Ints7	1
treg.0621.peak_4333	Ints7	1
treg.0621.peak_4334	Ints7	1
ImmGenATAC1219.peak_36748	Ints7	1
ImmGenATAC1219.peak_36744	Ints7	1
ImmGenATAC1219.peak_36745	Ints7	1
ImmGenATAC1219.peak_328565	Ints8	1
ImmGenATAC1219.peak_328566	Ints8	1
ImmGenATAC1219.peak_328568	Ints8	1
ImmGenATAC1219.peak_328569	Ints8	1
ImmGenATAC1219.peak_328570	Ints8	1
ImmGenATAC1219.peak_155907	Ints9	1
treg.0621.peak_48834	Ints9	1
treg.0621.peak_48835	Ints9	1
treg.0621.peak_48836	Ints9	1
treg.0621.peak_48837	Ints9	1
treg.0621.peak_48838	Ints9	1
ImmGenATAC1219.peak_155909	Ints9	1
ImmGenATAC1219.peak_155912	Ints9	1
ImmGenATAC1219.peak_155910	Ints9	1
ImmGenATAC1219.peak_155911	Ints9	1
treg.0621.peak_48839	Ints9	2
ImmGenATAC1219.peak_303639	Intu	1
ImmGenATAC1219.peak_303641	Intu	1
ImmGenATAC1219.peak_303642	Intu	1
ImmGenATAC1219.peak_303643	Intu	1
ImmGenATAC1219.peak_303637	Intu	2
ImmGenATAC1219.peak_303645	Intu	2
treg.0621.peak_13059	Invs	1
ImmGenATAC1219.peak_334043	Invs	1
ImmGenATAC1219.peak_334044	Invs	1
ImmGenATAC1219.peak_334048	Invs	1
ImmGenATAC1219.peak_334049	Invs	1
treg.0621.peak_13060	Invs	1
ImmGenATAC1219.peak_334050	Invs	1
treg.0621.peak_13061	Invs	1
ImmGenATAC1219.peak_334051	Invs	1
ImmGenATAC1219.peak_334052	Invs	1
treg.0621.peak_13062	Invs	2
ImmGenATAC1219.peak_496957	Ip6k1	1
ImmGenATAC1219.peak_496959	Ip6k1	1
ImmGenATAC1219.peak_496961	Ip6k1	1
ImmGenATAC1219.peak_496962	Ip6k1	1
ImmGenATAC1219.peak_496963	Ip6k1	1
treg.0621.peak_32452	Ip6k1	1
treg.0621.peak_32453	Ip6k1	1
treg.0621.peak_32454	Ip6k1	1
ImmGenATAC1219.peak_496960	Ip6k1	1
ImmGenATAC1219.peak_496966	Ip6k1	2
ImmGenATAC1219.peak_496976	Ip6k1	2
treg.0621.peak_32516	Ip6k2	1
ImmGenATAC1219.peak_497217	Ip6k2	1
ImmGenATAC1219.peak_497218	Ip6k2	1
treg.0621.peak_32517	Ip6k2	1
ImmGenATAC1219.peak_497221	Ip6k2	1
ImmGenATAC1219.peak_497222	Ip6k2	1
treg.0621.peak_32518	Ip6k2	1
ImmGenATAC1219.peak_497223	Ip6k2	1
ImmGenATAC1219.peak_497225	Ip6k2	1
ImmGenATAC1219.peak_497226	Ip6k2	1
ImmGenATAC1219.peak_497216	Ip6k2	1
treg.0621.peak_32519	Ip6k2	1
ImmGenATAC1219.peak_497229	Ip6k2	1
treg.0621.peak_32520	Ip6k2	2
ImmGenATAC1219.peak_38832	Ipcef1	1
ImmGenATAC1219.peak_38833	Ipcef1	1
treg.0621.peak_33176	Ipcef1	1
ImmGenATAC1219.peak_38834	Ipcef1	1
ImmGenATAC1219.peak_38835	Ipcef1	1
ImmGenATAC1219.peak_38836	Ipcef1	1
treg.0621.peak_33177	Ipcef1	1
ImmGenATAC1219.peak_38837	Ipcef1	1
treg.0621.peak_33178	Ipcef1	1
treg.0621.peak_33179	Ipcef1	1
ImmGenATAC1219.peak_38838	Ipcef1	1
treg.0621.peak_33180	Ipcef1	1
treg.0621.peak_33181	Ipcef1	1
treg.0621.peak_33182	Ipcef1	1
ImmGenATAC1219.peak_38839	Ipcef1	1
treg.0621.peak_33183	Ipcef1	1
ImmGenATAC1219.peak_38840	Ipcef1	1
ImmGenATAC1219.peak_38841	Ipcef1	1
treg.0621.peak_33185	Ipcef1	1
ImmGenATAC1219.peak_38842	Ipcef1	1
treg.0621.peak_33186	Ipcef1	1
treg.0621.peak_33187	Ipcef1	1
ImmGenATAC1219.peak_38843	Ipcef1	1
ImmGenATAC1219.peak_38844	Ipcef1	1
ImmGenATAC1219.peak_38845	Ipcef1	1
ImmGenATAC1219.peak_38846	Ipcef1	1
ImmGenATAC1219.peak_38847	Ipcef1	1
ImmGenATAC1219.peak_38848	Ipcef1	1
ImmGenATAC1219.peak_38849	Ipcef1	1
ImmGenATAC1219.peak_38850	Ipcef1	1
ImmGenATAC1219.peak_38852	Ipcef1	1
ImmGenATAC1219.peak_38853	Ipcef1	1
treg.0621.peak_33188	Ipcef1	1
ImmGenATAC1219.peak_38854	Ipcef1	1
treg.0621.peak_33189	Ipcef1	1
ImmGenATAC1219.peak_38855	Ipcef1	1
treg.0621.peak_33190	Ipcef1	1
ImmGenATAC1219.peak_38861	Ipcef1	1
ImmGenATAC1219.peak_38862	Ipcef1	1
ImmGenATAC1219.peak_38863	Ipcef1	1
ImmGenATAC1219.peak_38864	Ipcef1	1
ImmGenATAC1219.peak_38865	Ipcef1	1
ImmGenATAC1219.peak_38871	Ipcef1	1
treg.0621.peak_33192	Ipcef1	1
treg.0621.peak_33175	Ipcef1	2
treg.0621.peak_33184	Ipcef1	2
ImmGenATAC1219.peak_38851	Ipcef1	2
ImmGenATAC1219.peak_52087	Ipmk	1
treg.0621.peak_34708	Ipmk	1
ImmGenATAC1219.peak_52090	Ipmk	1
ImmGenATAC1219.peak_52092	Ipmk	1
ImmGenATAC1219.peak_52094	Ipmk	1
ImmGenATAC1219.peak_52096	Ipmk	1
ImmGenATAC1219.peak_52098	Ipmk	1
ImmGenATAC1219.peak_52099	Ipmk	1
treg.0621.peak_34709	Ipmk	1
ImmGenATAC1219.peak_52100	Ipmk	1
ImmGenATAC1219.peak_52105	Ipmk	1
ImmGenATAC1219.peak_52106	Ipmk	1
ImmGenATAC1219.peak_52097	Ipmk	1
ImmGenATAC1219.peak_52073	Ipmk	2
ImmGenATAC1219.peak_52074	Ipmk	2
ImmGenATAC1219.peak_52095	Ipmk	2
treg.0621.peak_47195	Ipo11	1
treg.0621.peak_47196	Ipo11	1
ImmGenATAC1219.peak_140109	Ipo11	1
treg.0621.peak_47197	Ipo11	1
ImmGenATAC1219.peak_140111	Ipo11	1
ImmGenATAC1219.peak_140112	Ipo11	1
treg.0621.peak_47198	Ipo11	1
ImmGenATAC1219.peak_140113	Ipo11	1
ImmGenATAC1219.peak_140115	Ipo11	1
ImmGenATAC1219.peak_140110	Ipo11	1
ImmGenATAC1219.peak_140114	Ipo11	1
treg.0621.peak_47199	Ipo11	2
treg.0621.peak_13942	Ipo13	1
treg.0621.peak_13943	Ipo13	1
treg.0621.peak_13944	Ipo13	1
ImmGenATAC1219.peak_346124	Ipo13	1
ImmGenATAC1219.peak_346130	Ipo13	1
ImmGenATAC1219.peak_346122	Ipo13	1
ImmGenATAC1219.peak_346123	Ipo13	1
ImmGenATAC1219.peak_153263	Ipo4	1
ImmGenATAC1219.peak_153264	Ipo4	1
ImmGenATAC1219.peak_153266	Ipo4	1
ImmGenATAC1219.peak_153267	Ipo4	1
ImmGenATAC1219.peak_153268	Ipo4	1
ImmGenATAC1219.peak_153269	Ipo4	1
ImmGenATAC1219.peak_153271	Ipo4	1
ImmGenATAC1219.peak_153265	Ipo4	1
treg.0621.peak_48533	Ipo4	2
ImmGenATAC1219.peak_153260	Ipo4	2
treg.0621.peak_48542	Ipo4	2
ImmGenATAC1219.peak_163783	Ipo5	1
ImmGenATAC1219.peak_163786	Ipo5	1
treg.0621.peak_49510	Ipo5	1
ImmGenATAC1219.peak_163784	Ipo5	1
ImmGenATAC1219.peak_163785	Ipo5	1
ImmGenATAC1219.peak_439418	Ipo7	1
treg.0621.peak_25480	Ipo7	1
ImmGenATAC1219.peak_439425	Ipo7	1
ImmGenATAC1219.peak_439426	Ipo7	1
ImmGenATAC1219.peak_439410	Ipo7	2
ImmGenATAC1219.peak_439424	Ipo7	2
treg.0621.peak_22569	Ipo8	1
ImmGenATAC1219.peak_420359	Ipo8	1
ImmGenATAC1219.peak_420360	Ipo8	1
ImmGenATAC1219.peak_420361	Ipo8	1
treg.0621.peak_22570	Ipo8	2
ImmGenATAC1219.peak_22818	Ipo9	1
ImmGenATAC1219.peak_22819	Ipo9	1
ImmGenATAC1219.peak_22820	Ipo9	1
ImmGenATAC1219.peak_22822	Ipo9	1
ImmGenATAC1219.peak_22824	Ipo9	1
ImmGenATAC1219.peak_22823	Ipo9	1
treg.0621.peak_13877	Ipp	1
ImmGenATAC1219.peak_345693	Ipp	1
ImmGenATAC1219.peak_345695	Ipp	1
ImmGenATAC1219.peak_345696	Ipp	1
ImmGenATAC1219.peak_345694	Ipp	1
ImmGenATAC1219.peak_128982	Ippk	1
ImmGenATAC1219.peak_128983	Ippk	1
treg.0621.peak_46152	Ippk	1
treg.0621.peak_46153	Ippk	1
ImmGenATAC1219.peak_128984	Ippk	1
treg.0621.peak_46154	Ippk	1
treg.0621.peak_46155	Ippk	1
ImmGenATAC1219.peak_128987	Ippk	1
ImmGenATAC1219.peak_128981	Ippk	1
ImmGenATAC1219.peak_128974	Ippk	2
ImmGenATAC1219.peak_128980	Ippk	2
ImmGenATAC1219.peak_194385	Iqcb1	1
treg.0621.peak_54084	Iqcb1	1
ImmGenATAC1219.peak_194386	Iqcb1	1
ImmGenATAC1219.peak_194388	Iqcb1	1
treg.0621.peak_54085	Iqcb1	1
ImmGenATAC1219.peak_194389	Iqcb1	1
treg.0621.peak_14296	Iqcc	1
treg.0621.peak_14297	Iqcc	1
treg.0621.peak_14298	Iqcc	1
ImmGenATAC1219.peak_349591	Iqcc	1
ImmGenATAC1219.peak_349592	Iqcc	1
ImmGenATAC1219.peak_349593	Iqcc	1
ImmGenATAC1219.peak_349594	Iqcc	1
ImmGenATAC1219.peak_349596	Iqcc	1
treg.0621.peak_14301	Iqcc	1
ImmGenATAC1219.peak_349597	Iqcc	1
treg.0621.peak_14302	Iqcc	1
treg.0621.peak_14304	Iqcc	1
treg.0621.peak_14305	Iqcc	1
ImmGenATAC1219.peak_349598	Iqcc	1
treg.0621.peak_14306	Iqcc	1
ImmGenATAC1219.peak_349600	Iqcc	1
treg.0621.peak_14307	Iqcc	1
ImmGenATAC1219.peak_349595	Iqcc	1
ImmGenATAC1219.peak_349599	Iqcc	1
treg.0621.peak_14284	Iqcc	2
treg.0621.peak_14287	Iqcc	2
treg.0621.peak_14292	Iqcc	2
ImmGenATAC1219.peak_349590	Iqcc	2
treg.0621.peak_14299	Iqcc	2
treg.0621.peak_14300	Iqcc	2
treg.0621.peak_14303	Iqcc	2
ImmGenATAC1219.peak_349604	Iqcc	2
ImmGenATAC1219.peak_380510	Iqcd	1
ImmGenATAC1219.peak_380511	Iqcd	1
ImmGenATAC1219.peak_380512	Iqcd	1
ImmGenATAC1219.peak_380513	Iqcd	1
ImmGenATAC1219.peak_380514	Iqcd	1
ImmGenATAC1219.peak_380515	Iqcd	1
ImmGenATAC1219.peak_380516	Iqcd	1
ImmGenATAC1219.peak_380517	Iqcd	1
ImmGenATAC1219.peak_380518	Iqcd	1
ImmGenATAC1219.peak_380519	Iqcd	1
treg.0621.peak_17794	Iqcd	1
treg.0621.peak_17795	Iqcd	1
ImmGenATAC1219.peak_380520	Iqcd	1
treg.0621.peak_17797	Iqcd	1
ImmGenATAC1219.peak_380521	Iqcd	1
treg.0621.peak_17798	Iqcd	1
ImmGenATAC1219.peak_380522	Iqcd	1
ImmGenATAC1219.peak_380525	Iqcd	1
ImmGenATAC1219.peak_380523	Iqcd	1
ImmGenATAC1219.peak_380524	Iqcd	1
treg.0621.peak_17792	Iqcd	2
ImmGenATAC1219.peak_380504	Iqcd	2
treg.0621.peak_17796	Iqcd	2
treg.0621.peak_17806	Iqcd	2
treg.0621.peak_17807	Iqcd	2
ImmGenATAC1219.peak_386164	Iqce	1
ImmGenATAC1219.peak_386167	Iqce	1
treg.0621.peak_18745	Iqce	1
treg.0621.peak_18746	Iqce	1
treg.0621.peak_18749	Iqce	1
treg.0621.peak_18750	Iqce	1
ImmGenATAC1219.peak_386169	Iqce	1
ImmGenATAC1219.peak_386168	Iqce	1
treg.0621.peak_18747	Iqce	1
treg.0621.peak_18748	Iqce	1
treg.0621.peak_18736	Iqce	2
ImmGenATAC1219.peak_386183	Iqce	2
ImmGenATAC1219.peak_386184	Iqce	2
ImmGenATAC1219.peak_193129	Iqcg	1
ImmGenATAC1219.peak_193132	Iqcg	1
treg.0621.peak_53976	Iqcg	1
ImmGenATAC1219.peak_193133	Iqcg	1
ImmGenATAC1219.peak_193134	Iqcg	1
ImmGenATAC1219.peak_193135	Iqcg	1
ImmGenATAC1219.peak_193136	Iqcg	1
treg.0621.peak_53977	Iqcg	1
treg.0621.peak_53978	Iqcg	1
treg.0621.peak_53979	Iqcg	1
ImmGenATAC1219.peak_193137	Iqcg	1
ImmGenATAC1219.peak_193138	Iqcg	1
ImmGenATAC1219.peak_193139	Iqcg	1
ImmGenATAC1219.peak_193140	Iqcg	1
treg.0621.peak_24749	Iqgap1	2
ImmGenATAC1219.peak_137319	Iqgap2	1
ImmGenATAC1219.peak_137322	Iqgap2	1
ImmGenATAC1219.peak_137326	Iqgap2	1
ImmGenATAC1219.peak_137327	Iqgap2	1
ImmGenATAC1219.peak_137328	Iqgap2	1
ImmGenATAC1219.peak_137329	Iqgap2	1
ImmGenATAC1219.peak_137331	Iqgap2	1
ImmGenATAC1219.peak_137332	Iqgap2	1
ImmGenATAC1219.peak_137333	Iqgap2	1
treg.0621.peak_46923	Iqgap2	1
treg.0621.peak_46924	Iqgap2	1
treg.0621.peak_46925	Iqgap2	1
ImmGenATAC1219.peak_137330	Iqgap2	1
ImmGenATAC1219.peak_137217	Iqgap2	2
treg.0621.peak_46915	Iqgap2	2
ImmGenATAC1219.peak_311138	Iqgap3	1
treg.0621.peak_10228	Iqgap3	1
ImmGenATAC1219.peak_311140	Iqgap3	1
treg.0621.peak_10229	Iqgap3	1
ImmGenATAC1219.peak_311143	Iqgap3	1
ImmGenATAC1219.peak_405665	Iqsec1	1
ImmGenATAC1219.peak_405667	Iqsec1	1
treg.0621.peak_20901	Iqsec1	1
ImmGenATAC1219.peak_405668	Iqsec1	1
treg.0621.peak_20902	Iqsec1	1
ImmGenATAC1219.peak_405670	Iqsec1	1
ImmGenATAC1219.peak_405671	Iqsec1	1
ImmGenATAC1219.peak_405673	Iqsec1	1
ImmGenATAC1219.peak_405674	Iqsec1	1
ImmGenATAC1219.peak_405675	Iqsec1	1
ImmGenATAC1219.peak_405581	Iqsec1	1
ImmGenATAC1219.peak_405595	Iqsec1	1
ImmGenATAC1219.peak_405596	Iqsec1	1
ImmGenATAC1219.peak_405597	Iqsec1	1
treg.0621.peak_20893	Iqsec1	1
ImmGenATAC1219.peak_405602	Iqsec1	1
ImmGenATAC1219.peak_405605	Iqsec1	1
treg.0621.peak_20894	Iqsec1	1
ImmGenATAC1219.peak_405562	Iqsec1	2
treg.0621.peak_20891	Iqsec1	2
treg.0621.peak_20892	Iqsec1	2
ImmGenATAC1219.peak_405615	Iqsec1	2
ImmGenATAC1219.peak_405624	Iqsec1	2
ImmGenATAC1219.peak_510460	Iqsec2	1
ImmGenATAC1219.peak_510461	Iqsec2	1
ImmGenATAC1219.peak_510464	Iqsec2	1
ImmGenATAC1219.peak_510466	Iqsec2	1
ImmGenATAC1219.peak_510476	Iqsec2	1
ImmGenATAC1219.peak_506223	Irak1	1
ImmGenATAC1219.peak_506224	Irak1	1
treg.0621.peak_62278	Irak1	1
ImmGenATAC1219.peak_506227	Irak1	1
ImmGenATAC1219.peak_506225	Irak1	1
ImmGenATAC1219.peak_491781	Irak1bp1	1
treg.0621.peak_31953	Irak1bp1	1
ImmGenATAC1219.peak_491783	Irak1bp1	1
treg.0621.peak_31954	Irak1bp1	1
ImmGenATAC1219.peak_491782	Irak1bp1	1
treg.0621.peak_21380	Irak2	1
ImmGenATAC1219.peak_410108	Irak2	1
ImmGenATAC1219.peak_410109	Irak2	1
ImmGenATAC1219.peak_410110	Irak2	1
ImmGenATAC1219.peak_410111	Irak2	1
ImmGenATAC1219.peak_410112	Irak2	1
treg.0621.peak_21381	Irak2	1
ImmGenATAC1219.peak_410120	Irak2	1
ImmGenATAC1219.peak_410121	Irak2	1
treg.0621.peak_21382	Irak2	1
ImmGenATAC1219.peak_410122	Irak2	1
ImmGenATAC1219.peak_410107	Irak2	1
ImmGenATAC1219.peak_410118	Irak2	1
ImmGenATAC1219.peak_410119	Irak2	1
ImmGenATAC1219.peak_410130	Irak2	2
ImmGenATAC1219.peak_410133	Irak2	2
ImmGenATAC1219.peak_410149	Irak2	2
ImmGenATAC1219.peak_63461	Irak3	1
ImmGenATAC1219.peak_63462	Irak3	1
treg.0621.peak_36252	Irak3	1
ImmGenATAC1219.peak_63464	Irak3	1
ImmGenATAC1219.peak_63465	Irak3	1
treg.0621.peak_36253	Irak3	1
ImmGenATAC1219.peak_63466	Irak3	1
ImmGenATAC1219.peak_63467	Irak3	1
treg.0621.peak_36254	Irak3	1
ImmGenATAC1219.peak_63468	Irak3	1
ImmGenATAC1219.peak_63469	Irak3	1
ImmGenATAC1219.peak_63470	Irak3	1
ImmGenATAC1219.peak_63471	Irak3	1
ImmGenATAC1219.peak_63472	Irak3	1
ImmGenATAC1219.peak_63473	Irak3	1
ImmGenATAC1219.peak_63476	Irak3	1
ImmGenATAC1219.peak_63477	Irak3	1
ImmGenATAC1219.peak_63478	Irak3	1
ImmGenATAC1219.peak_63479	Irak3	1
ImmGenATAC1219.peak_63436	Irak3	2
treg.0621.peak_52424	Irak4	1
ImmGenATAC1219.peak_182615	Irak4	1
treg.0621.peak_52425	Irak4	1
ImmGenATAC1219.peak_182619	Irak4	1
ImmGenATAC1219.peak_182620	Irak4	1
ImmGenATAC1219.peak_182616	Irak4	1
ImmGenATAC1219.peak_182617	Irak4	1
ImmGenATAC1219.peak_484577	Ireb2	1
ImmGenATAC1219.peak_484579	Ireb2	1
ImmGenATAC1219.peak_484578	Ireb2	1
ImmGenATAC1219.peak_75962	Irf1	1
ImmGenATAC1219.peak_75963	Irf1	1
treg.0621.peak_38212	Irf1	1
treg.0621.peak_38213	Irf1	1
ImmGenATAC1219.peak_75966	Irf1	1
treg.0621.peak_38214	Irf1	1
treg.0621.peak_38215	Irf1	1
treg.0621.peak_38216	Irf1	1
ImmGenATAC1219.peak_75970	Irf1	1
ImmGenATAC1219.peak_75971	Irf1	1
treg.0621.peak_38217	Irf1	1
treg.0621.peak_38218	Irf1	1
ImmGenATAC1219.peak_75974	Irf1	1
treg.0621.peak_38219	Irf1	1
ImmGenATAC1219.peak_75975	Irf1	1
treg.0621.peak_38220	Irf1	1
treg.0621.peak_38221	Irf1	1
ImmGenATAC1219.peak_75976	Irf1	1
treg.0621.peak_38222	Irf1	1
treg.0621.peak_38223	Irf1	1
treg.0621.peak_38224	Irf1	1
treg.0621.peak_38225	Irf1	1
ImmGenATAC1219.peak_75977	Irf1	1
treg.0621.peak_38226	Irf1	1
ImmGenATAC1219.peak_75978	Irf1	1
treg.0621.peak_38227	Irf1	1
ImmGenATAC1219.peak_75979	Irf1	1
ImmGenATAC1219.peak_75980	Irf1	1
ImmGenATAC1219.peak_75981	Irf1	1
treg.0621.peak_38228	Irf1	1
ImmGenATAC1219.peak_75982	Irf1	1
treg.0621.peak_38229	Irf1	1
treg.0621.peak_38230	Irf1	1
treg.0621.peak_38231	Irf1	1
ImmGenATAC1219.peak_75985	Irf1	1
ImmGenATAC1219.peak_75986	Irf1	1
ImmGenATAC1219.peak_75987	Irf1	1
treg.0621.peak_38232	Irf1	1
treg.0621.peak_38233	Irf1	1
ImmGenATAC1219.peak_75967	Irf1	1
ImmGenATAC1219.peak_75968	Irf1	1
ImmGenATAC1219.peak_75969	Irf1	1
ImmGenATAC1219.peak_75972	Irf1	1
ImmGenATAC1219.peak_75973	Irf1	1
ImmGenATAC1219.peak_75960	Irf1	1
ImmGenATAC1219.peak_75961	Irf1	1
ImmGenATAC1219.peak_75954	Irf1	2
ImmGenATAC1219.peak_76002	Irf1	2
ImmGenATAC1219.peak_76003	Irf1	2
ImmGenATAC1219.peak_76004	Irf1	2
treg.0621.peak_27302	Irf2	1
ImmGenATAC1219.peak_457611	Irf2	1
treg.0621.peak_27304	Irf2	1
treg.0621.peak_27305	Irf2	1
treg.0621.peak_27308	Irf2	1
ImmGenATAC1219.peak_457613	Irf2	1
ImmGenATAC1219.peak_457615	Irf2	1
treg.0621.peak_27309	Irf2	1
ImmGenATAC1219.peak_457616	Irf2	1
ImmGenATAC1219.peak_457617	Irf2	1
ImmGenATAC1219.peak_457618	Irf2	1
ImmGenATAC1219.peak_457619	Irf2	1
treg.0621.peak_27310	Irf2	1
treg.0621.peak_27311	Irf2	1
ImmGenATAC1219.peak_457621	Irf2	1
ImmGenATAC1219.peak_457622	Irf2	1
treg.0621.peak_27312	Irf2	1
treg.0621.peak_27313	Irf2	1
ImmGenATAC1219.peak_457625	Irf2	1
ImmGenATAC1219.peak_457626	Irf2	1
ImmGenATAC1219.peak_457627	Irf2	1
treg.0621.peak_27314	Irf2	1
ImmGenATAC1219.peak_457614	Irf2	1
treg.0621.peak_27303	Irf2	2
treg.0621.peak_27306	Irf2	2
treg.0621.peak_27307	Irf2	2
ImmGenATAC1219.peak_457628	Irf2	2
treg.0621.peak_22907	Irf2bp1	1
treg.0621.peak_22908	Irf2bp1	1
ImmGenATAC1219.peak_422268	Irf2bp1	1
ImmGenATAC1219.peak_422270	Irf2bp1	1
ImmGenATAC1219.peak_422271	Irf2bp1	1
ImmGenATAC1219.peak_422272	Irf2bp1	1
treg.0621.peak_22909	Irf2bp1	1
ImmGenATAC1219.peak_422274	Irf2bp1	1
treg.0621.peak_22910	Irf2bp1	1
ImmGenATAC1219.peak_422275	Irf2bp1	1
ImmGenATAC1219.peak_422276	Irf2bp1	1
ImmGenATAC1219.peak_422277	Irf2bp1	1
ImmGenATAC1219.peak_422278	Irf2bp1	1
ImmGenATAC1219.peak_422279	Irf2bp1	1
ImmGenATAC1219.peak_422280	Irf2bp1	1
ImmGenATAC1219.peak_422281	Irf2bp1	1
treg.0621.peak_22911	Irf2bp1	1
ImmGenATAC1219.peak_422284	Irf2bp1	1
ImmGenATAC1219.peak_422288	Irf2bp1	1
ImmGenATAC1219.peak_422289	Irf2bp1	1
ImmGenATAC1219.peak_422269	Irf2bp1	1
ImmGenATAC1219.peak_422282	Irf2bp1	1
ImmGenATAC1219.peak_422283	Irf2bp1	1
ImmGenATAC1219.peak_422257	Irf2bp1	2
ImmGenATAC1219.peak_422290	Irf2bp1	2
ImmGenATAC1219.peak_474398	Irf2bp2	1
treg.0621.peak_29399	Irf2bp2	1
ImmGenATAC1219.peak_474400	Irf2bp2	1
ImmGenATAC1219.peak_474401	Irf2bp2	1
treg.0621.peak_29400	Irf2bp2	1
treg.0621.peak_29401	Irf2bp2	1
ImmGenATAC1219.peak_474402	Irf2bp2	1
ImmGenATAC1219.peak_474403	Irf2bp2	1
treg.0621.peak_29402	Irf2bp2	1
treg.0621.peak_29403	Irf2bp2	1
ImmGenATAC1219.peak_474404	Irf2bp2	1
treg.0621.peak_29404	Irf2bp2	1
ImmGenATAC1219.peak_474405	Irf2bp2	1
ImmGenATAC1219.peak_474406	Irf2bp2	1
ImmGenATAC1219.peak_474407	Irf2bp2	1
ImmGenATAC1219.peak_474408	Irf2bp2	1
treg.0621.peak_29405	Irf2bp2	1
ImmGenATAC1219.peak_474412	Irf2bp2	1
treg.0621.peak_29406	Irf2bp2	1
treg.0621.peak_29407	Irf2bp2	1
treg.0621.peak_29408	Irf2bp2	1
ImmGenATAC1219.peak_474415	Irf2bp2	1
ImmGenATAC1219.peak_474416	Irf2bp2	1
ImmGenATAC1219.peak_474417	Irf2bp2	1
treg.0621.peak_29409	Irf2bp2	1
ImmGenATAC1219.peak_474418	Irf2bp2	1
treg.0621.peak_29410	Irf2bp2	1
ImmGenATAC1219.peak_474420	Irf2bp2	1
ImmGenATAC1219.peak_474421	Irf2bp2	1
ImmGenATAC1219.peak_474422	Irf2bp2	1
ImmGenATAC1219.peak_474423	Irf2bp2	1
treg.0621.peak_29411	Irf2bp2	1
ImmGenATAC1219.peak_474413	Irf2bp2	1
ImmGenATAC1219.peak_474414	Irf2bp2	1
ImmGenATAC1219.peak_474409	Irf2bp2	2
ImmGenATAC1219.peak_474410	Irf2bp2	2
ImmGenATAC1219.peak_474411	Irf2bp2	2
ImmGenATAC1219.peak_474431	Irf2bp2	2
treg.0621.peak_29414	Irf2bp2	2
treg.0621.peak_43628	Irf2bpl	1
ImmGenATAC1219.peak_110714	Irf2bpl	1
treg.0621.peak_43629	Irf2bpl	1
treg.0621.peak_43630	Irf2bpl	1
ImmGenATAC1219.peak_110716	Irf2bpl	1
ImmGenATAC1219.peak_110717	Irf2bpl	1
ImmGenATAC1219.peak_110718	Irf2bpl	1
ImmGenATAC1219.peak_110719	Irf2bpl	1
treg.0621.peak_43631	Irf2bpl	1
treg.0621.peak_43632	Irf2bpl	1
ImmGenATAC1219.peak_110722	Irf2bpl	1
treg.0621.peak_43634	Irf2bpl	1
treg.0621.peak_43635	Irf2bpl	1
treg.0621.peak_43636	Irf2bpl	1
ImmGenATAC1219.peak_110723	Irf2bpl	1
ImmGenATAC1219.peak_110724	Irf2bpl	1
ImmGenATAC1219.peak_110725	Irf2bpl	1
ImmGenATAC1219.peak_110726	Irf2bpl	1
ImmGenATAC1219.peak_110727	Irf2bpl	1
treg.0621.peak_43637	Irf2bpl	1
treg.0621.peak_43639	Irf2bpl	1
treg.0621.peak_43640	Irf2bpl	1
ImmGenATAC1219.peak_110729	Irf2bpl	1
treg.0621.peak_43641	Irf2bpl	1
treg.0621.peak_43642	Irf2bpl	1
ImmGenATAC1219.peak_110731	Irf2bpl	1
ImmGenATAC1219.peak_110732	Irf2bpl	1
ImmGenATAC1219.peak_110735	Irf2bpl	1
treg.0621.peak_43643	Irf2bpl	1
ImmGenATAC1219.peak_110736	Irf2bpl	1
ImmGenATAC1219.peak_110737	Irf2bpl	1
ImmGenATAC1219.peak_110720	Irf2bpl	1
ImmGenATAC1219.peak_110721	Irf2bpl	1
ImmGenATAC1219.peak_110733	Irf2bpl	1
ImmGenATAC1219.peak_110734	Irf2bpl	1
ImmGenATAC1219.peak_110696	Irf2bpl	2
ImmGenATAC1219.peak_110697	Irf2bpl	2
ImmGenATAC1219.peak_110715	Irf2bpl	2
treg.0621.peak_43633	Irf2bpl	2
ImmGenATAC1219.peak_110728	Irf2bpl	2
treg.0621.peak_43638	Irf2bpl	2
ImmGenATAC1219.peak_110730	Irf2bpl	2
ImmGenATAC1219.peak_110746	Irf2bpl	2
ImmGenATAC1219.peak_110749	Irf2bpl	2
ImmGenATAC1219.peak_426964	Irf3	1
treg.0621.peak_23772	Irf3	1
treg.0621.peak_23773	Irf3	1
ImmGenATAC1219.peak_426965	Irf3	1
treg.0621.peak_23777	Irf3	1
treg.0621.peak_23778	Irf3	1
treg.0621.peak_23779	Irf3	1
treg.0621.peak_23780	Irf3	1
ImmGenATAC1219.peak_426967	Irf3	1
treg.0621.peak_23784	Irf3	1
ImmGenATAC1219.peak_426969	Irf3	1
treg.0621.peak_23775	Irf3	1
treg.0621.peak_23776	Irf3	1
treg.0621.peak_23781	Irf3	1
treg.0621.peak_23782	Irf3	1
treg.0621.peak_23783	Irf3	1
treg.0621.peak_23774	Irf3	2
ImmGenATAC1219.peak_123750	Irf4	1
ImmGenATAC1219.peak_123751	Irf4	1
treg.0621.peak_45532	Irf4	1
treg.0621.peak_45533	Irf4	1
treg.0621.peak_45534	Irf4	1
ImmGenATAC1219.peak_123754	Irf4	1
ImmGenATAC1219.peak_123755	Irf4	1
ImmGenATAC1219.peak_123756	Irf4	1
ImmGenATAC1219.peak_123757	Irf4	1
ImmGenATAC1219.peak_123758	Irf4	1
ImmGenATAC1219.peak_123759	Irf4	1
ImmGenATAC1219.peak_123760	Irf4	1
treg.0621.peak_45535	Irf4	1
ImmGenATAC1219.peak_123761	Irf4	1
ImmGenATAC1219.peak_123762	Irf4	1
treg.0621.peak_45536	Irf4	1
treg.0621.peak_45537	Irf4	1
treg.0621.peak_45538	Irf4	1
ImmGenATAC1219.peak_123763	Irf4	1
ImmGenATAC1219.peak_123764	Irf4	1
treg.0621.peak_45539	Irf4	1
treg.0621.peak_45540	Irf4	1
ImmGenATAC1219.peak_123766	Irf4	1
ImmGenATAC1219.peak_123767	Irf4	1
ImmGenATAC1219.peak_123768	Irf4	1
ImmGenATAC1219.peak_123769	Irf4	1
treg.0621.peak_45542	Irf4	1
treg.0621.peak_45543	Irf4	1
treg.0621.peak_45544	Irf4	1
ImmGenATAC1219.peak_123771	Irf4	1
ImmGenATAC1219.peak_123772	Irf4	1
ImmGenATAC1219.peak_123773	Irf4	1
ImmGenATAC1219.peak_123774	Irf4	1
ImmGenATAC1219.peak_123743	Irf4	2
treg.0621.peak_45541	Irf4	2
ImmGenATAC1219.peak_123770	Irf4	2
treg.0621.peak_19379	Irf5	1
ImmGenATAC1219.peak_392838	Irf5	1
treg.0621.peak_19380	Irf5	1
ImmGenATAC1219.peak_392840	Irf5	1
treg.0621.peak_19381	Irf5	1
ImmGenATAC1219.peak_392845	Irf5	1
ImmGenATAC1219.peak_392846	Irf5	1
ImmGenATAC1219.peak_392847	Irf5	1
treg.0621.peak_19382	Irf5	1
ImmGenATAC1219.peak_392848	Irf5	1
ImmGenATAC1219.peak_392849	Irf5	1
ImmGenATAC1219.peak_392850	Irf5	1
ImmGenATAC1219.peak_392851	Irf5	1
ImmGenATAC1219.peak_392852	Irf5	1
ImmGenATAC1219.peak_392853	Irf5	1
ImmGenATAC1219.peak_392855	Irf5	1
ImmGenATAC1219.peak_392825	Irf5	2
ImmGenATAC1219.peak_392856	Irf5	2
ImmGenATAC1219.peak_37301	Irf6	1
ImmGenATAC1219.peak_37302	Irf6	1
ImmGenATAC1219.peak_37306	Irf6	1
ImmGenATAC1219.peak_37307	Irf6	1
ImmGenATAC1219.peak_37308	Irf6	1
ImmGenATAC1219.peak_37309	Irf6	1
ImmGenATAC1219.peak_37310	Irf6	1
treg.0621.peak_4372	Irf6	1
ImmGenATAC1219.peak_37311	Irf6	1
ImmGenATAC1219.peak_37312	Irf6	1
treg.0621.peak_4373	Irf6	1
ImmGenATAC1219.peak_37316	Irf6	1
ImmGenATAC1219.peak_37317	Irf6	1
treg.0621.peak_4374	Irf6	1
ImmGenATAC1219.peak_37318	Irf6	1
ImmGenATAC1219.peak_37319	Irf6	1
ImmGenATAC1219.peak_37320	Irf6	1
ImmGenATAC1219.peak_37325	Irf6	2
treg.0621.peak_26507	Irf7	1
ImmGenATAC1219.peak_448478	Irf7	1
ImmGenATAC1219.peak_448479	Irf7	1
ImmGenATAC1219.peak_448480	Irf7	1
ImmGenATAC1219.peak_448481	Irf7	1
ImmGenATAC1219.peak_448482	Irf7	1
ImmGenATAC1219.peak_448483	Irf7	1
ImmGenATAC1219.peak_448484	Irf7	1
ImmGenATAC1219.peak_448485	Irf7	1
ImmGenATAC1219.peak_448490	Irf7	1
ImmGenATAC1219.peak_448491	Irf7	1
ImmGenATAC1219.peak_448492	Irf7	1
ImmGenATAC1219.peak_472053	Irf8	1
ImmGenATAC1219.peak_472054	Irf8	1
ImmGenATAC1219.peak_472055	Irf8	1
ImmGenATAC1219.peak_472056	Irf8	1
ImmGenATAC1219.peak_472057	Irf8	1
ImmGenATAC1219.peak_472058	Irf8	1
ImmGenATAC1219.peak_472059	Irf8	1
treg.0621.peak_29152	Irf8	1
treg.0621.peak_29153	Irf8	1
ImmGenATAC1219.peak_472062	Irf8	1
ImmGenATAC1219.peak_472065	Irf8	1
ImmGenATAC1219.peak_472070	Irf8	1
ImmGenATAC1219.peak_472081	Irf8	1
ImmGenATAC1219.peak_472063	Irf8	1
ImmGenATAC1219.peak_472082	Irf8	1
ImmGenATAC1219.peak_472083	Irf8	1
treg.0621.peak_29154	Irf8	1
treg.0621.peak_29155	Irf8	1
ImmGenATAC1219.peak_472035	Irf8	2
treg.0621.peak_29149	Irf8	2
treg.0621.peak_29151	Irf8	2
ImmGenATAC1219.peak_472064	Irf8	2
ImmGenATAC1219.peak_472093	Irf8	2
treg.0621.peak_48530	Irf9	1
treg.0621.peak_48531	Irf9	1
ImmGenATAC1219.peak_153249	Irf9	1
ImmGenATAC1219.peak_153250	Irf9	1
treg.0621.peak_48532	Irf9	1
treg.0621.peak_48533	Irf9	1
treg.0621.peak_48534	Irf9	1
treg.0621.peak_48535	Irf9	1
treg.0621.peak_48536	Irf9	1
ImmGenATAC1219.peak_153255	Irf9	1
ImmGenATAC1219.peak_153257	Irf9	1
ImmGenATAC1219.peak_153258	Irf9	1
treg.0621.peak_48537	Irf9	1
ImmGenATAC1219.peak_153260	Irf9	1
treg.0621.peak_48538	Irf9	1
ImmGenATAC1219.peak_153261	Irf9	1
ImmGenATAC1219.peak_153262	Irf9	1
ImmGenATAC1219.peak_153251	Irf9	1
ImmGenATAC1219.peak_153252	Irf9	1
ImmGenATAC1219.peak_153253	Irf9	1
ImmGenATAC1219.peak_153256	Irf9	1
treg.0621.peak_48526	Irf9	2
treg.0621.peak_23077	Irgc1	1
ImmGenATAC1219.peak_422950	Irgc1	1
ImmGenATAC1219.peak_422951	Irgc1	1
ImmGenATAC1219.peak_422952	Irgc1	1
ImmGenATAC1219.peak_422953	Irgc1	1
ImmGenATAC1219.peak_422954	Irgc1	1
ImmGenATAC1219.peak_422955	Irgc1	1
treg.0621.peak_23078	Irgc1	1
treg.0621.peak_23079	Irgc1	1
ImmGenATAC1219.peak_422959	Irgc1	1
ImmGenATAC1219.peak_422960	Irgc1	1
ImmGenATAC1219.peak_422963	Irgc1	1
ImmGenATAC1219.peak_422964	Irgc1	1
treg.0621.peak_23080	Irgc1	1
ImmGenATAC1219.peak_422965	Irgc1	1
ImmGenATAC1219.peak_422967	Irgc1	1
ImmGenATAC1219.peak_422968	Irgc1	1
ImmGenATAC1219.peak_422969	Irgc1	1
ImmGenATAC1219.peak_422970	Irgc1	1
treg.0621.peak_23082	Irgc1	1
treg.0621.peak_23083	Irgc1	1
ImmGenATAC1219.peak_422971	Irgc1	1
ImmGenATAC1219.peak_422973	Irgc1	1
ImmGenATAC1219.peak_422976	Irgc1	1
ImmGenATAC1219.peak_422977	Irgc1	1
treg.0621.peak_23084	Irgc1	1
ImmGenATAC1219.peak_422978	Irgc1	1
ImmGenATAC1219.peak_422975	Irgc1	1
treg.0621.peak_23071	Irgc1	2
treg.0621.peak_23081	Irgc1	2
ImmGenATAC1219.peak_422974	Irgc1	2
treg.0621.peak_23085	Irgc1	2
ImmGenATAC1219.peak_74430	Irgm1	1
treg.0621.peak_37938	Irgm1	1
treg.0621.peak_37939	Irgm1	1
treg.0621.peak_37940	Irgm1	1
ImmGenATAC1219.peak_74431	Irgm1	1
ImmGenATAC1219.peak_74432	Irgm1	1
treg.0621.peak_37941	Irgm1	1
ImmGenATAC1219.peak_74436	Irgm1	1
treg.0621.peak_37943	Irgm1	1
ImmGenATAC1219.peak_74437	Irgm1	1
ImmGenATAC1219.peak_74438	Irgm1	1
treg.0621.peak_37944	Irgm1	1
treg.0621.peak_37945	Irgm1	1
ImmGenATAC1219.peak_74439	Irgm1	1
ImmGenATAC1219.peak_74440	Irgm1	1
ImmGenATAC1219.peak_74442	Irgm1	1
ImmGenATAC1219.peak_74443	Irgm1	1
ImmGenATAC1219.peak_74444	Irgm1	1
ImmGenATAC1219.peak_74445	Irgm1	1
treg.0621.peak_37946	Irgm1	1
ImmGenATAC1219.peak_74446	Irgm1	1
treg.0621.peak_37947	Irgm1	1
ImmGenATAC1219.peak_74447	Irgm1	1
ImmGenATAC1219.peak_74429	Irgm1	1
treg.0621.peak_37931	Irgm1	2
ImmGenATAC1219.peak_74407	Irgm1	2
ImmGenATAC1219.peak_74426	Irgm1	2
treg.0621.peak_37942	Irgm1	2
ImmGenATAC1219.peak_74441	Irgm1	2
ImmGenATAC1219.peak_77086	Irgm2	1
treg.0621.peak_38547	Irgm2	1
ImmGenATAC1219.peak_77088	Irgm2	1
treg.0621.peak_38548	Irgm2	1
ImmGenATAC1219.peak_77089	Irgm2	1
treg.0621.peak_38550	Irgm2	1
ImmGenATAC1219.peak_77090	Irgm2	1
ImmGenATAC1219.peak_77091	Irgm2	1
ImmGenATAC1219.peak_77092	Irgm2	1
ImmGenATAC1219.peak_77093	Irgm2	1
ImmGenATAC1219.peak_77095	Irgm2	1
ImmGenATAC1219.peak_77097	Irgm2	1
treg.0621.peak_38551	Irgm2	1
ImmGenATAC1219.peak_77098	Irgm2	1
ImmGenATAC1219.peak_77099	Irgm2	1
treg.0621.peak_38552	Irgm2	1
treg.0621.peak_38553	Irgm2	1
ImmGenATAC1219.peak_77100	Irgm2	1
ImmGenATAC1219.peak_77101	Irgm2	1
treg.0621.peak_38554	Irgm2	1
ImmGenATAC1219.peak_77102	Irgm2	1
ImmGenATAC1219.peak_77104	Irgm2	1
treg.0621.peak_38555	Irgm2	1
ImmGenATAC1219.peak_77105	Irgm2	1
ImmGenATAC1219.peak_77107	Irgm2	1
treg.0621.peak_38529	Irgm2	2
treg.0621.peak_38532	Irgm2	2
treg.0621.peak_38535	Irgm2	2
treg.0621.peak_38539	Irgm2	2
treg.0621.peak_38546	Irgm2	2
ImmGenATAC1219.peak_77087	Irgm2	2
treg.0621.peak_38549	Irgm2	2
ImmGenATAC1219.peak_77106	Irgm2	2
ImmGenATAC1219.peak_423020	Irgq	1
ImmGenATAC1219.peak_423021	Irgq	1
ImmGenATAC1219.peak_423026	Irgq	1
treg.0621.peak_23091	Irgq	1
treg.0621.peak_23094	Irgq	1
ImmGenATAC1219.peak_423029	Irgq	1
ImmGenATAC1219.peak_423030	Irgq	1
treg.0621.peak_23093	Irgq	1
treg.0621.peak_23092	Irgq	2
ImmGenATAC1219.peak_451395	Irs2	1
ImmGenATAC1219.peak_451396	Irs2	1
ImmGenATAC1219.peak_451397	Irs2	1
ImmGenATAC1219.peak_451398	Irs2	1
treg.0621.peak_26747	Irs2	1
ImmGenATAC1219.peak_451402	Irs2	1
ImmGenATAC1219.peak_451403	Irs2	1
treg.0621.peak_26748	Irs2	1
treg.0621.peak_26749	Irs2	1
treg.0621.peak_26750	Irs2	1
ImmGenATAC1219.peak_451405	Irs2	1
ImmGenATAC1219.peak_451406	Irs2	1
ImmGenATAC1219.peak_451408	Irs2	1
treg.0621.peak_26751	Irs2	1
treg.0621.peak_26752	Irs2	1
ImmGenATAC1219.peak_451410	Irs2	1
ImmGenATAC1219.peak_451411	Irs2	1
ImmGenATAC1219.peak_451412	Irs2	1
ImmGenATAC1219.peak_451413	Irs2	1
ImmGenATAC1219.peak_451409	Irs2	2
treg.0621.peak_46456	Isca1	1
treg.0621.peak_46457	Isca1	1
treg.0621.peak_46459	Isca1	1
treg.0621.peak_46460	Isca1	1
treg.0621.peak_46461	Isca1	1
ImmGenATAC1219.peak_131756	Isca1	1
treg.0621.peak_46462	Isca1	1
treg.0621.peak_46463	Isca1	1
ImmGenATAC1219.peak_131759	Isca1	1
ImmGenATAC1219.peak_131760	Isca1	1
ImmGenATAC1219.peak_131761	Isca1	1
treg.0621.peak_46458	Isca1	1
ImmGenATAC1219.peak_131742	Isca1	2
ImmGenATAC1219.peak_109904	Isca2	1
treg.0621.peak_43482	Isca2	1
ImmGenATAC1219.peak_109905	Isca2	1
ImmGenATAC1219.peak_109906	Isca2	1
ImmGenATAC1219.peak_109907	Isca2	1
treg.0621.peak_43483	Isca2	1
ImmGenATAC1219.peak_109908	Isca2	1
treg.0621.peak_43484	Isca2	1
ImmGenATAC1219.peak_109909	Isca2	1
ImmGenATAC1219.peak_109910	Isca2	1
ImmGenATAC1219.peak_109911	Isca2	1
treg.0621.peak_43485	Isca2	1
treg.0621.peak_43486	Isca2	1
treg.0621.peak_43488	Isca2	1
treg.0621.peak_43489	Isca2	1
treg.0621.peak_43490	Isca2	1
treg.0621.peak_43492	Isca2	1
ImmGenATAC1219.peak_109915	Isca2	1
treg.0621.peak_43491	Isca2	1
treg.0621.peak_43480	Isca2	2
ImmGenATAC1219.peak_109902	Isca2	2
treg.0621.peak_43487	Isca2	2
treg.0621.peak_43493	Isca2	2
ImmGenATAC1219.peak_378356	Iscu	1
ImmGenATAC1219.peak_378357	Iscu	1
ImmGenATAC1219.peak_378358	Iscu	1
treg.0621.peak_17519	Iscu	1
treg.0621.peak_17520	Iscu	1
ImmGenATAC1219.peak_378360	Iscu	1
ImmGenATAC1219.peak_378359	Iscu	1
ImmGenATAC1219.peak_378389	Iscu	2
treg.0621.peak_15750	Isg15	1
ImmGenATAC1219.peak_358470	Isg15	1
treg.0621.peak_15751	Isg15	1
ImmGenATAC1219.peak_358471	Isg15	1
ImmGenATAC1219.peak_358472	Isg15	1
treg.0621.peak_15752	Isg15	1
treg.0621.peak_15753	Isg15	1
ImmGenATAC1219.peak_358473	Isg15	1
treg.0621.peak_15754	Isg15	1
treg.0621.peak_15755	Isg15	1
ImmGenATAC1219.peak_358474	Isg15	1
ImmGenATAC1219.peak_358476	Isg15	1
ImmGenATAC1219.peak_358477	Isg15	1
treg.0621.peak_15756	Isg15	1
treg.0621.peak_15757	Isg15	1
treg.0621.peak_15758	Isg15	1
ImmGenATAC1219.peak_358475	Isg15	1
ImmGenATAC1219.peak_432484	Isg20	1
ImmGenATAC1219.peak_432485	Isg20	1
ImmGenATAC1219.peak_432487	Isg20	1
treg.0621.peak_24623	Isg20	1
ImmGenATAC1219.peak_432489	Isg20	1
ImmGenATAC1219.peak_432491	Isg20	1
treg.0621.peak_24624	Isg20	1
ImmGenATAC1219.peak_432495	Isg20	1
ImmGenATAC1219.peak_432496	Isg20	1
ImmGenATAC1219.peak_432490	Isg20	2
treg.0621.peak_10224	Isg20l2	1
ImmGenATAC1219.peak_311071	Isg20l2	1
ImmGenATAC1219.peak_311072	Isg20l2	1
ImmGenATAC1219.peak_311074	Isg20l2	1
ImmGenATAC1219.peak_311075	Isg20l2	1
ImmGenATAC1219.peak_311078	Isg20l2	1
ImmGenATAC1219.peak_311079	Isg20l2	1
ImmGenATAC1219.peak_311081	Isg20l2	1
ImmGenATAC1219.peak_311076	Isg20l2	1
ImmGenATAC1219.peak_311077	Isg20l2	1
treg.0621.peak_31171	Islr	1
ImmGenATAC1219.peak_485596	Islr	1
treg.0621.peak_31172	Islr	1
ImmGenATAC1219.peak_485597	Islr	1
ImmGenATAC1219.peak_485598	Islr	1
ImmGenATAC1219.peak_485591	Islr	2
ImmGenATAC1219.peak_236463	Isoc1	1
ImmGenATAC1219.peak_236464	Isoc1	1
ImmGenATAC1219.peak_236465	Isoc1	1
ImmGenATAC1219.peak_236466	Isoc1	1
ImmGenATAC1219.peak_236462	Isoc1	1
treg.0621.peak_22675	Isoc2a	1
ImmGenATAC1219.peak_421100	Isoc2a	1
treg.0621.peak_22676	Isoc2a	1
treg.0621.peak_22677	Isoc2a	1
treg.0621.peak_22678	Isoc2a	1
treg.0621.peak_22679	Isoc2a	1
treg.0621.peak_22680	Isoc2a	1
ImmGenATAC1219.peak_421102	Isoc2a	1
treg.0621.peak_22681	Isoc2a	1
treg.0621.peak_22682	Isoc2a	1
ImmGenATAC1219.peak_421105	Isoc2a	1
treg.0621.peak_22683	Isoc2a	1
ImmGenATAC1219.peak_421101	Isoc2a	1
ImmGenATAC1219.peak_421103	Isoc2a	2
ImmGenATAC1219.peak_421121	Isoc2a	2
ImmGenATAC1219.peak_421097	Isoc2b	1
treg.0621.peak_22675	Isoc2b	1
ImmGenATAC1219.peak_421100	Isoc2b	1
treg.0621.peak_22676	Isoc2b	1
treg.0621.peak_22677	Isoc2b	1
treg.0621.peak_22678	Isoc2b	1
treg.0621.peak_22679	Isoc2b	1
treg.0621.peak_22680	Isoc2b	1
ImmGenATAC1219.peak_421102	Isoc2b	1
treg.0621.peak_22681	Isoc2b	1
treg.0621.peak_22682	Isoc2b	1
ImmGenATAC1219.peak_421105	Isoc2b	1
treg.0621.peak_22683	Isoc2b	1
ImmGenATAC1219.peak_421101	Isoc2b	1
ImmGenATAC1219.peak_421103	Isoc2b	1
ImmGenATAC1219.peak_421088	Isoc2b	2
ImmGenATAC1219.peak_468886	Ist1	1
treg.0621.peak_28732	Ist1	1
ImmGenATAC1219.peak_468887	Ist1	1
ImmGenATAC1219.peak_468889	Ist1	1
ImmGenATAC1219.peak_468890	Ist1	1
ImmGenATAC1219.peak_468891	Ist1	1
treg.0621.peak_28733	Ist1	1
ImmGenATAC1219.peak_468895	Ist1	1
treg.0621.peak_28734	Ist1	1
ImmGenATAC1219.peak_468896	Ist1	1
ImmGenATAC1219.peak_468888	Ist1	1
ImmGenATAC1219.peak_468893	Ist1	1
ImmGenATAC1219.peak_468894	Ist1	1
ImmGenATAC1219.peak_468892	Ist1	2
ImmGenATAC1219.peak_404631	Isy1	1
treg.0621.peak_20822	Isy1	1
treg.0621.peak_20823	Isy1	1
treg.0621.peak_20826	Isy1	1
treg.0621.peak_20827	Isy1	1
treg.0621.peak_20829	Isy1	1
treg.0621.peak_20830	Isy1	1
treg.0621.peak_20831	Isy1	1
ImmGenATAC1219.peak_404632	Isy1	1
treg.0621.peak_20832	Isy1	1
treg.0621.peak_20833	Isy1	1
treg.0621.peak_20834	Isy1	1
ImmGenATAC1219.peak_404635	Isy1	1
treg.0621.peak_20835	Isy1	1
treg.0621.peak_20836	Isy1	1
treg.0621.peak_20824	Isy1	1
treg.0621.peak_20825	Isy1	1
treg.0621.peak_20837	Isy1	1
treg.0621.peak_20838	Isy1	1
treg.0621.peak_20828	Isy1	2
treg.0621.peak_27523	Isyna1	1
ImmGenATAC1219.peak_460696	Isyna1	1
ImmGenATAC1219.peak_460698	Isyna1	1
ImmGenATAC1219.peak_460699	Isyna1	1
treg.0621.peak_27524	Isyna1	1
treg.0621.peak_27525	Isyna1	1
treg.0621.peak_27526	Isyna1	1
ImmGenATAC1219.peak_460701	Isyna1	1
treg.0621.peak_27527	Isyna1	1
ImmGenATAC1219.peak_460702	Isyna1	1
treg.0621.peak_27529	Isyna1	1
treg.0621.peak_27530	Isyna1	1
treg.0621.peak_27531	Isyna1	1
treg.0621.peak_27532	Isyna1	1
ImmGenATAC1219.peak_460703	Isyna1	1
ImmGenATAC1219.peak_460704	Isyna1	1
treg.0621.peak_27533	Isyna1	1
ImmGenATAC1219.peak_460705	Isyna1	1
ImmGenATAC1219.peak_460697	Isyna1	1
ImmGenATAC1219.peak_460695	Isyna1	2
treg.0621.peak_27528	Isyna1	2
ImmGenATAC1219.peak_290599	Itch	1
treg.0621.peak_8070	Itch	1
ImmGenATAC1219.peak_290602	Itch	1
ImmGenATAC1219.peak_290603	Itch	1
ImmGenATAC1219.peak_290604	Itch	1
ImmGenATAC1219.peak_290605	Itch	1
ImmGenATAC1219.peak_290606	Itch	1
ImmGenATAC1219.peak_290607	Itch	1
ImmGenATAC1219.peak_290600	Itch	1
ImmGenATAC1219.peak_290601	Itch	1
ImmGenATAC1219.peak_464303	Itfg1	1
ImmGenATAC1219.peak_464305	Itfg1	1
ImmGenATAC1219.peak_464306	Itfg1	1
ImmGenATAC1219.peak_464307	Itfg1	1
ImmGenATAC1219.peak_464308	Itfg1	1
ImmGenATAC1219.peak_415001	Itfg2	1
ImmGenATAC1219.peak_415006	Itfg2	1
ImmGenATAC1219.peak_415007	Itfg2	1
treg.0621.peak_22021	Itfg2	1
treg.0621.peak_22022	Itfg2	1
ImmGenATAC1219.peak_415013	Itfg2	1
ImmGenATAC1219.peak_415014	Itfg2	1
ImmGenATAC1219.peak_415015	Itfg2	1
ImmGenATAC1219.peak_415017	Itfg2	1
treg.0621.peak_22023	Itfg2	1
treg.0621.peak_22024	Itfg2	1
ImmGenATAC1219.peak_415008	Itfg2	1
ImmGenATAC1219.peak_415009	Itfg2	1
ImmGenATAC1219.peak_415016	Itfg2	1
treg.0621.peak_47478	Itga1	1
ImmGenATAC1219.peak_142715	Itga1	1
ImmGenATAC1219.peak_142716	Itga1	1
ImmGenATAC1219.peak_142717	Itga1	1
ImmGenATAC1219.peak_142718	Itga1	1
ImmGenATAC1219.peak_142719	Itga1	1
ImmGenATAC1219.peak_142723	Itga1	1
ImmGenATAC1219.peak_142734	Itga1	1
treg.0621.peak_10800	Itga10	1
ImmGenATAC1219.peak_313220	Itga10	1
treg.0621.peak_10801	Itga10	1
ImmGenATAC1219.peak_313223	Itga10	1
ImmGenATAC1219.peak_313224	Itga10	1
ImmGenATAC1219.peak_313221	Itga10	1
ImmGenATAC1219.peak_313211	Itga10	2
treg.0621.peak_10803	Itga10	2
ImmGenATAC1219.peak_313233	Itga10	2
ImmGenATAC1219.peak_142659	Itga2	1
ImmGenATAC1219.peak_142660	Itga2	1
ImmGenATAC1219.peak_142661	Itga2	1
ImmGenATAC1219.peak_142662	Itga2	1
ImmGenATAC1219.peak_142629	Itga2	2
ImmGenATAC1219.peak_142633	Itga2	2
ImmGenATAC1219.peak_89421	Itga2b	1
ImmGenATAC1219.peak_89422	Itga2b	1
ImmGenATAC1219.peak_89427	Itga2b	1
ImmGenATAC1219.peak_89426	Itga2b	2
ImmGenATAC1219.peak_86711	Itga3	1
ImmGenATAC1219.peak_86712	Itga3	1
ImmGenATAC1219.peak_86713	Itga3	1
treg.0621.peak_39999	Itga3	1
treg.0621.peak_40000	Itga3	1
ImmGenATAC1219.peak_86714	Itga3	1
ImmGenATAC1219.peak_86716	Itga3	1
ImmGenATAC1219.peak_86717	Itga3	1
ImmGenATAC1219.peak_86707	Itga3	1
ImmGenATAC1219.peak_275483	Itga4	1
ImmGenATAC1219.peak_275484	Itga4	1
treg.0621.peak_6693	Itga4	1
ImmGenATAC1219.peak_275485	Itga4	1
ImmGenATAC1219.peak_275486	Itga4	1
ImmGenATAC1219.peak_275487	Itga4	1
ImmGenATAC1219.peak_275488	Itga4	1
treg.0621.peak_6694	Itga4	1
ImmGenATAC1219.peak_275489	Itga4	1
ImmGenATAC1219.peak_275490	Itga4	1
ImmGenATAC1219.peak_275491	Itga4	1
ImmGenATAC1219.peak_275494	Itga4	1
treg.0621.peak_6695	Itga4	1
ImmGenATAC1219.peak_275496	Itga4	1
treg.0621.peak_6696	Itga4	1
treg.0621.peak_6697	Itga4	1
treg.0621.peak_6698	Itga4	1
ImmGenATAC1219.peak_275497	Itga4	1
ImmGenATAC1219.peak_275498	Itga4	1
treg.0621.peak_6699	Itga4	1
treg.0621.peak_6700	Itga4	1
ImmGenATAC1219.peak_275499	Itga4	1
ImmGenATAC1219.peak_275500	Itga4	1
ImmGenATAC1219.peak_275501	Itga4	1
ImmGenATAC1219.peak_275502	Itga4	1
treg.0621.peak_6701	Itga4	1
ImmGenATAC1219.peak_275505	Itga4	1
ImmGenATAC1219.peak_275472	Itga4	2
treg.0621.peak_6692	Itga4	2
ImmGenATAC1219.peak_275481	Itga4	2
ImmGenATAC1219.peak_275492	Itga4	2
ImmGenATAC1219.peak_275493	Itga4	2
ImmGenATAC1219.peak_275495	Itga4	2
treg.0621.peak_53054	Itga5	1
ImmGenATAC1219.peak_185587	Itga5	1
ImmGenATAC1219.peak_185588	Itga5	1
ImmGenATAC1219.peak_185589	Itga5	1
ImmGenATAC1219.peak_185590	Itga5	1
treg.0621.peak_53055	Itga5	1
ImmGenATAC1219.peak_185573	Itga5	2
ImmGenATAC1219.peak_273582	Itga6	1
ImmGenATAC1219.peak_273589	Itga6	1
ImmGenATAC1219.peak_273592	Itga6	1
ImmGenATAC1219.peak_273593	Itga6	1
ImmGenATAC1219.peak_273594	Itga6	1
treg.0621.peak_6441	Itga6	1
ImmGenATAC1219.peak_273595	Itga6	1
treg.0621.peak_6443	Itga6	1
ImmGenATAC1219.peak_273596	Itga6	1
treg.0621.peak_6444	Itga6	1
treg.0621.peak_6445	Itga6	1
treg.0621.peak_6446	Itga6	1
ImmGenATAC1219.peak_273597	Itga6	1
treg.0621.peak_6447	Itga6	1
ImmGenATAC1219.peak_273598	Itga6	1
ImmGenATAC1219.peak_273599	Itga6	1
treg.0621.peak_6448	Itga6	1
treg.0621.peak_6449	Itga6	1
ImmGenATAC1219.peak_273600	Itga6	1
ImmGenATAC1219.peak_273603	Itga6	1
ImmGenATAC1219.peak_273604	Itga6	1
ImmGenATAC1219.peak_273605	Itga6	1
treg.0621.peak_6450	Itga6	1
ImmGenATAC1219.peak_273606	Itga6	1
ImmGenATAC1219.peak_273591	Itga6	1
treg.0621.peak_6440	Itga6	2
treg.0621.peak_6442	Itga6	2
ImmGenATAC1219.peak_273602	Itga6	2
treg.0621.peak_6457	Itga6	2
treg.0621.peak_6462	Itga6	2
ImmGenATAC1219.peak_273615	Itga6	2
treg.0621.peak_36648	Itga7	1
ImmGenATAC1219.peak_65915	Itga7	1
treg.0621.peak_36649	Itga7	1
ImmGenATAC1219.peak_65918	Itga7	1
ImmGenATAC1219.peak_65919	Itga7	1
treg.0621.peak_36651	Itga7	1
ImmGenATAC1219.peak_65924	Itga7	1
ImmGenATAC1219.peak_65927	Itga7	1
ImmGenATAC1219.peak_65914	Itga7	1
ImmGenATAC1219.peak_65907	Itga7	2
treg.0621.peak_36650	Itga7	2
ImmGenATAC1219.peak_65923	Itga7	2
ImmGenATAC1219.peak_499621	Itga9	1
ImmGenATAC1219.peak_499622	Itga9	1
ImmGenATAC1219.peak_499623	Itga9	1
ImmGenATAC1219.peak_499624	Itga9	1
ImmGenATAC1219.peak_499626	Itga9	1
ImmGenATAC1219.peak_499627	Itga9	1
ImmGenATAC1219.peak_499628	Itga9	1
ImmGenATAC1219.peak_499629	Itga9	1
ImmGenATAC1219.peak_499630	Itga9	1
ImmGenATAC1219.peak_499680	Itga9	1
ImmGenATAC1219.peak_499681	Itga9	1
ImmGenATAC1219.peak_499682	Itga9	1
ImmGenATAC1219.peak_499683	Itga9	1
ImmGenATAC1219.peak_499684	Itga9	1
treg.0621.peak_32863	Itga9	1
ImmGenATAC1219.peak_499685	Itga9	1
treg.0621.peak_32864	Itga9	1
ImmGenATAC1219.peak_499688	Itga9	1
ImmGenATAC1219.peak_499691	Itga9	1
treg.0621.peak_32865	Itga9	1
ImmGenATAC1219.peak_499692	Itga9	1
treg.0621.peak_32866	Itga9	1
ImmGenATAC1219.peak_499693	Itga9	1
ImmGenATAC1219.peak_499686	Itga9	1
ImmGenATAC1219.peak_499640	Itga9	2
ImmGenATAC1219.peak_444804	Itgad	1
ImmGenATAC1219.peak_444805	Itgad	1
treg.0621.peak_26178	Itgad	1
ImmGenATAC1219.peak_444808	Itgad	1
ImmGenATAC1219.peak_444810	Itgad	1
treg.0621.peak_26179	Itgad	1
treg.0621.peak_39127	Itgae	1
ImmGenATAC1219.peak_81039	Itgae	1
ImmGenATAC1219.peak_81041	Itgae	1
treg.0621.peak_39129	Itgae	1
treg.0621.peak_39130	Itgae	1
treg.0621.peak_39133	Itgae	1
ImmGenATAC1219.peak_81044	Itgae	1
treg.0621.peak_39134	Itgae	1
ImmGenATAC1219.peak_81046	Itgae	1
treg.0621.peak_39135	Itgae	1
ImmGenATAC1219.peak_81048	Itgae	1
treg.0621.peak_39136	Itgae	1
ImmGenATAC1219.peak_81052	Itgae	1
treg.0621.peak_39137	Itgae	1
treg.0621.peak_39138	Itgae	1
ImmGenATAC1219.peak_81053	Itgae	1
ImmGenATAC1219.peak_81054	Itgae	1
ImmGenATAC1219.peak_81033	Itgae	2
treg.0621.peak_39128	Itgae	2
ImmGenATAC1219.peak_81043	Itgae	2
treg.0621.peak_39131	Itgae	2
treg.0621.peak_39132	Itgae	2
ImmGenATAC1219.peak_81047	Itgae	2
ImmGenATAC1219.peak_81050	Itgae	2
ImmGenATAC1219.peak_81051	Itgae	2
ImmGenATAC1219.peak_81065	Itgae	2
ImmGenATAC1219.peak_81067	Itgae	2
ImmGenATAC1219.peak_444460	Itgal	1
treg.0621.peak_26097	Itgal	1
ImmGenATAC1219.peak_444461	Itgal	1
treg.0621.peak_26098	Itgal	1
ImmGenATAC1219.peak_444462	Itgal	1
treg.0621.peak_26099	Itgal	1
treg.0621.peak_26100	Itgal	1
ImmGenATAC1219.peak_444464	Itgal	1
treg.0621.peak_26101	Itgal	1
treg.0621.peak_26102	Itgal	1
ImmGenATAC1219.peak_444465	Itgal	1
ImmGenATAC1219.peak_444468	Itgal	1
ImmGenATAC1219.peak_444469	Itgal	1
ImmGenATAC1219.peak_444470	Itgal	1
ImmGenATAC1219.peak_444471	Itgal	1
ImmGenATAC1219.peak_444472	Itgal	1
ImmGenATAC1219.peak_444473	Itgal	1
treg.0621.peak_26103	Itgal	1
treg.0621.peak_26104	Itgal	1
treg.0621.peak_26105	Itgal	1
ImmGenATAC1219.peak_444474	Itgal	1
ImmGenATAC1219.peak_444475	Itgal	1
ImmGenATAC1219.peak_444477	Itgal	1
ImmGenATAC1219.peak_444478	Itgal	1
ImmGenATAC1219.peak_444463	Itgal	2
treg.0621.peak_26106	Itgal	2
treg.0621.peak_26170	Itgam	1
ImmGenATAC1219.peak_444740	Itgam	1
ImmGenATAC1219.peak_444742	Itgam	1
ImmGenATAC1219.peak_444744	Itgam	1
ImmGenATAC1219.peak_444745	Itgam	1
ImmGenATAC1219.peak_444748	Itgam	1
ImmGenATAC1219.peak_444749	Itgam	1
ImmGenATAC1219.peak_444750	Itgam	1
ImmGenATAC1219.peak_444752	Itgam	1
ImmGenATAC1219.peak_444754	Itgam	1
treg.0621.peak_26171	Itgam	1
ImmGenATAC1219.peak_444755	Itgam	1
ImmGenATAC1219.peak_444756	Itgam	1
ImmGenATAC1219.peak_275935	Itgav	1
ImmGenATAC1219.peak_275940	Itgav	1
ImmGenATAC1219.peak_275941	Itgav	1
treg.0621.peak_6721	Itgav	1
ImmGenATAC1219.peak_275942	Itgav	1
ImmGenATAC1219.peak_275945	Itgav	1
ImmGenATAC1219.peak_275946	Itgav	1
ImmGenATAC1219.peak_275947	Itgav	1
ImmGenATAC1219.peak_275943	Itgav	1
ImmGenATAC1219.peak_275944	Itgav	1
ImmGenATAC1219.peak_275948	Itgav	2
treg.0621.peak_6722	Itgav	2
treg.0621.peak_29559	Itgb1	1
treg.0621.peak_29560	Itgb1	1
ImmGenATAC1219.peak_475303	Itgb1	1
ImmGenATAC1219.peak_475304	Itgb1	1
ImmGenATAC1219.peak_475307	Itgb1	1
treg.0621.peak_29561	Itgb1	1
ImmGenATAC1219.peak_475309	Itgb1	1
ImmGenATAC1219.peak_475312	Itgb1	1
ImmGenATAC1219.peak_475316	Itgb1	1
ImmGenATAC1219.peak_475276	Itgb1	2
ImmGenATAC1219.peak_475281	Itgb1	2
ImmGenATAC1219.peak_475305	Itgb1	2
treg.0621.peak_29562	Itgb1	2
ImmGenATAC1219.peak_475310	Itgb1	2
ImmGenATAC1219.peak_475322	Itgb1	2
treg.0621.peak_42183	Itgb1bp1	1
ImmGenATAC1219.peak_98913	Itgb1bp1	1
ImmGenATAC1219.peak_98915	Itgb1bp1	1
ImmGenATAC1219.peak_98916	Itgb1bp1	1
ImmGenATAC1219.peak_98917	Itgb1bp1	1
treg.0621.peak_42184	Itgb1bp1	1
ImmGenATAC1219.peak_98912	Itgb1bp1	2
ImmGenATAC1219.peak_98914	Itgb1bp1	2
treg.0621.peak_42186	Itgb1bp1	2
treg.0621.peak_34839	Itgb2	1
ImmGenATAC1219.peak_53249	Itgb2	1
treg.0621.peak_34840	Itgb2	1
treg.0621.peak_34841	Itgb2	1
ImmGenATAC1219.peak_53251	Itgb2	1
treg.0621.peak_34842	Itgb2	1
ImmGenATAC1219.peak_53252	Itgb2	1
treg.0621.peak_34843	Itgb2	1
treg.0621.peak_34844	Itgb2	1
ImmGenATAC1219.peak_53253	Itgb2	1
ImmGenATAC1219.peak_53254	Itgb2	1
treg.0621.peak_34845	Itgb2	1
treg.0621.peak_34846	Itgb2	1
ImmGenATAC1219.peak_53255	Itgb2	1
ImmGenATAC1219.peak_53256	Itgb2	1
ImmGenATAC1219.peak_53257	Itgb2	1
ImmGenATAC1219.peak_53259	Itgb2	1
treg.0621.peak_34847	Itgb2	1
ImmGenATAC1219.peak_53263	Itgb2	1
treg.0621.peak_34848	Itgb2	1
treg.0621.peak_34849	Itgb2	1
ImmGenATAC1219.peak_53265	Itgb2	1
ImmGenATAC1219.peak_53266	Itgb2	1
ImmGenATAC1219.peak_53267	Itgb2	1
treg.0621.peak_34850	Itgb2	1
ImmGenATAC1219.peak_53268	Itgb2	1
treg.0621.peak_34851	Itgb2	1
treg.0621.peak_34853	Itgb2	1
treg.0621.peak_34854	Itgb2	1
ImmGenATAC1219.peak_53269	Itgb2	1
treg.0621.peak_34855	Itgb2	1
treg.0621.peak_34856	Itgb2	1
treg.0621.peak_34857	Itgb2	1
treg.0621.peak_34858	Itgb2	1
treg.0621.peak_34859	Itgb2	1
ImmGenATAC1219.peak_53270	Itgb2	1
ImmGenATAC1219.peak_53271	Itgb2	1
ImmGenATAC1219.peak_53272	Itgb2	1
ImmGenATAC1219.peak_53273	Itgb2	1
ImmGenATAC1219.peak_53274	Itgb2	1
treg.0621.peak_34860	Itgb2	1
treg.0621.peak_34861	Itgb2	1
treg.0621.peak_34862	Itgb2	1
ImmGenATAC1219.peak_53275	Itgb2	1
treg.0621.peak_34863	Itgb2	1
ImmGenATAC1219.peak_53276	Itgb2	1
treg.0621.peak_34865	Itgb2	1
ImmGenATAC1219.peak_53277	Itgb2	1
ImmGenATAC1219.peak_53250	Itgb2	1
ImmGenATAC1219.peak_53264	Itgb2	1
treg.0621.peak_34838	Itgb2	2
treg.0621.peak_34852	Itgb2	2
treg.0621.peak_34864	Itgb2	2
treg.0621.peak_34867	Itgb2	2
treg.0621.peak_34871	Itgb2	2
ImmGenATAC1219.peak_53286	Itgb2	2
ImmGenATAC1219.peak_90053	Itgb3	1
ImmGenATAC1219.peak_90057	Itgb3	1
ImmGenATAC1219.peak_90058	Itgb3	1
ImmGenATAC1219.peak_90059	Itgb3	1
ImmGenATAC1219.peak_90062	Itgb3	1
ImmGenATAC1219.peak_90064	Itgb3	1
treg.0621.peak_40791	Itgb3	1
ImmGenATAC1219.peak_90065	Itgb3	1
ImmGenATAC1219.peak_90066	Itgb3	1
ImmGenATAC1219.peak_90068	Itgb3	1
ImmGenATAC1219.peak_90075	Itgb3	1
ImmGenATAC1219.peak_90076	Itgb3	1
ImmGenATAC1219.peak_90077	Itgb3	1
ImmGenATAC1219.peak_90056	Itgb3	2
ImmGenATAC1219.peak_90060	Itgb3	2
ImmGenATAC1219.peak_90061	Itgb3	2
treg.0621.peak_40792	Itgb3	2
ImmGenATAC1219.peak_90084	Itgb3	2
treg.0621.peak_40793	Itgb3	2
ImmGenATAC1219.peak_90104	Itgb3	2
ImmGenATAC1219.peak_341997	Itgb3bp	1
treg.0621.peak_13562	Itgb3bp	1
ImmGenATAC1219.peak_341998	Itgb3bp	1
ImmGenATAC1219.peak_341999	Itgb3bp	1
treg.0621.peak_13563	Itgb3bp	1
ImmGenATAC1219.peak_93420	Itgb4	1
ImmGenATAC1219.peak_93421	Itgb4	1
ImmGenATAC1219.peak_93422	Itgb4	1
ImmGenATAC1219.peak_93423	Itgb4	1
ImmGenATAC1219.peak_93409	Itgb4	2
ImmGenATAC1219.peak_193435	Itgb5	1
ImmGenATAC1219.peak_193436	Itgb5	1
ImmGenATAC1219.peak_193437	Itgb5	1
ImmGenATAC1219.peak_193438	Itgb5	1
ImmGenATAC1219.peak_193439	Itgb5	1
ImmGenATAC1219.peak_193440	Itgb5	1
ImmGenATAC1219.peak_193443	Itgb5	1
ImmGenATAC1219.peak_193445	Itgb5	1
treg.0621.peak_54032	Itgb5	1
ImmGenATAC1219.peak_193441	Itgb5	2
treg.0621.peak_52947	Itgb7	1
ImmGenATAC1219.peak_185196	Itgb7	1
treg.0621.peak_52948	Itgb7	1
treg.0621.peak_52949	Itgb7	1
ImmGenATAC1219.peak_185197	Itgb7	1
treg.0621.peak_52950	Itgb7	1
treg.0621.peak_52951	Itgb7	1
treg.0621.peak_52952	Itgb7	1
treg.0621.peak_52953	Itgb7	1
treg.0621.peak_52954	Itgb7	1
treg.0621.peak_52955	Itgb7	1
ImmGenATAC1219.peak_185201	Itgb7	1
treg.0621.peak_52956	Itgb7	1
treg.0621.peak_52957	Itgb7	1
ImmGenATAC1219.peak_185204	Itgb7	1
treg.0621.peak_52958	Itgb7	1
ImmGenATAC1219.peak_185205	Itgb7	1
ImmGenATAC1219.peak_185207	Itgb7	1
treg.0621.peak_52959	Itgb7	1
ImmGenATAC1219.peak_185208	Itgb7	1
treg.0621.peak_52960	Itgb7	1
ImmGenATAC1219.peak_185209	Itgb7	1
treg.0621.peak_52961	Itgb7	1
treg.0621.peak_52962	Itgb7	1
ImmGenATAC1219.peak_185211	Itgb7	1
treg.0621.peak_52963	Itgb7	1
treg.0621.peak_52964	Itgb7	1
ImmGenATAC1219.peak_185212	Itgb7	1
ImmGenATAC1219.peak_185213	Itgb7	1
treg.0621.peak_52965	Itgb7	1
ImmGenATAC1219.peak_185214	Itgb7	1
ImmGenATAC1219.peak_185215	Itgb7	1
treg.0621.peak_52966	Itgb7	1
ImmGenATAC1219.peak_185198	Itgb7	1
ImmGenATAC1219.peak_185216	Itgb7	1
ImmGenATAC1219.peak_185200	Itgb7	2
ImmGenATAC1219.peak_185202	Itgb7	2
ImmGenATAC1219.peak_185206	Itgb7	2
treg.0621.peak_52971	Itgb7	2
ImmGenATAC1219.peak_185229	Itgb7	2
treg.0621.peak_45013	Itgb8	1
treg.0621.peak_45014	Itgb8	1
treg.0621.peak_45016	Itgb8	1
treg.0621.peak_45017	Itgb8	1
treg.0621.peak_45018	Itgb8	1
treg.0621.peak_45019	Itgb8	1
ImmGenATAC1219.peak_118371	Itgb8	1
ImmGenATAC1219.peak_118372	Itgb8	1
ImmGenATAC1219.peak_118374	Itgb8	1
treg.0621.peak_45020	Itgb8	1
ImmGenATAC1219.peak_118375	Itgb8	1
treg.0621.peak_45021	Itgb8	1
treg.0621.peak_45022	Itgb8	1
ImmGenATAC1219.peak_118359	Itgb8	2
ImmGenATAC1219.peak_118369	Itgb8	2
ImmGenATAC1219.peak_118370	Itgb8	2
treg.0621.peak_45015	Itgb8	2
ImmGenATAC1219.peak_118373	Itgb8	2
treg.0621.peak_4665	Itih5	1
ImmGenATAC1219.peak_259537	Itih5	1
ImmGenATAC1219.peak_259538	Itih5	1
ImmGenATAC1219.peak_259539	Itih5	1
ImmGenATAC1219.peak_259540	Itih5	1
ImmGenATAC1219.peak_259541	Itih5	1
ImmGenATAC1219.peak_259542	Itih5	1
ImmGenATAC1219.peak_259543	Itih5	1
treg.0621.peak_4667	Itih5	1
treg.0621.peak_4668	Itih5	1
treg.0621.peak_4669	Itih5	1
treg.0621.peak_4666	Itih5	1
ImmGenATAC1219.peak_259535	Itih5	2
treg.0621.peak_37888	Itk	1
treg.0621.peak_37889	Itk	1
treg.0621.peak_37890	Itk	1
ImmGenATAC1219.peak_74124	Itk	1
treg.0621.peak_37891	Itk	1
treg.0621.peak_37892	Itk	1
treg.0621.peak_37893	Itk	1
ImmGenATAC1219.peak_74125	Itk	1
ImmGenATAC1219.peak_74126	Itk	1
ImmGenATAC1219.peak_74127	Itk	1
treg.0621.peak_37894	Itk	1
treg.0621.peak_37895	Itk	1
ImmGenATAC1219.peak_74128	Itk	1
treg.0621.peak_37896	Itk	1
treg.0621.peak_37897	Itk	1
treg.0621.peak_37898	Itk	1
treg.0621.peak_37899	Itk	1
ImmGenATAC1219.peak_74129	Itk	1
ImmGenATAC1219.peak_74130	Itk	1
ImmGenATAC1219.peak_74131	Itk	1
treg.0621.peak_37900	Itk	1
treg.0621.peak_37901	Itk	1
ImmGenATAC1219.peak_74132	Itk	1
treg.0621.peak_37902	Itk	1
treg.0621.peak_37903	Itk	1
treg.0621.peak_37905	Itk	1
ImmGenATAC1219.peak_74133	Itk	1
ImmGenATAC1219.peak_74134	Itk	1
treg.0621.peak_37906	Itk	1
ImmGenATAC1219.peak_74135	Itk	1
ImmGenATAC1219.peak_74136	Itk	1
ImmGenATAC1219.peak_74137	Itk	1
ImmGenATAC1219.peak_74138	Itk	1
treg.0621.peak_37907	Itk	1
ImmGenATAC1219.peak_74139	Itk	1
ImmGenATAC1219.peak_74140	Itk	1
treg.0621.peak_37908	Itk	1
ImmGenATAC1219.peak_74141	Itk	1
ImmGenATAC1219.peak_74142	Itk	1
treg.0621.peak_37909	Itk	1
ImmGenATAC1219.peak_74144	Itk	1
ImmGenATAC1219.peak_74145	Itk	1
treg.0621.peak_37910	Itk	1
treg.0621.peak_37911	Itk	1
treg.0621.peak_37912	Itk	1
treg.0621.peak_37913	Itk	1
treg.0621.peak_37864	Itk	2
treg.0621.peak_37872	Itk	2
ImmGenATAC1219.peak_74118	Itk	2
ImmGenATAC1219.peak_74123	Itk	2
treg.0621.peak_37904	Itk	2
ImmGenATAC1219.peak_508525	Itm2a	1
treg.0621.peak_62500	Itm2a	1
ImmGenATAC1219.peak_508526	Itm2a	1
ImmGenATAC1219.peak_508527	Itm2a	1
ImmGenATAC1219.peak_508528	Itm2a	1
ImmGenATAC1219.peak_508529	Itm2a	1
ImmGenATAC1219.peak_158056	Itm2b	1
ImmGenATAC1219.peak_158057	Itm2b	1
ImmGenATAC1219.peak_158058	Itm2b	1
ImmGenATAC1219.peak_158060	Itm2b	1
ImmGenATAC1219.peak_158061	Itm2b	1
ImmGenATAC1219.peak_158064	Itm2b	1
ImmGenATAC1219.peak_158065	Itm2b	1
ImmGenATAC1219.peak_158066	Itm2b	1
ImmGenATAC1219.peak_158068	Itm2b	1
ImmGenATAC1219.peak_158069	Itm2b	1
treg.0621.peak_49063	Itm2b	1
ImmGenATAC1219.peak_158070	Itm2b	1
treg.0621.peak_49064	Itm2b	1
treg.0621.peak_49065	Itm2b	1
treg.0621.peak_49066	Itm2b	1
ImmGenATAC1219.peak_158072	Itm2b	1
ImmGenATAC1219.peak_158073	Itm2b	1
ImmGenATAC1219.peak_158074	Itm2b	1
ImmGenATAC1219.peak_158075	Itm2b	1
ImmGenATAC1219.peak_158077	Itm2b	1
ImmGenATAC1219.peak_158078	Itm2b	1
treg.0621.peak_49067	Itm2b	1
ImmGenATAC1219.peak_158080	Itm2b	1
ImmGenATAC1219.peak_158084	Itm2b	1
ImmGenATAC1219.peak_158085	Itm2b	1
treg.0621.peak_49068	Itm2b	1
ImmGenATAC1219.peak_158087	Itm2b	1
treg.0621.peak_49062	Itm2b	1
ImmGenATAC1219.peak_158044	Itm2b	2
treg.0621.peak_49060	Itm2b	2
ImmGenATAC1219.peak_158059	Itm2b	2
treg.0621.peak_49061	Itm2b	2
ImmGenATAC1219.peak_158071	Itm2b	2
ImmGenATAC1219.peak_158089	Itm2b	2
ImmGenATAC1219.peak_158090	Itm2b	2
ImmGenATAC1219.peak_158091	Itm2b	2
ImmGenATAC1219.peak_158107	Itm2b	2
treg.0621.peak_1797	Itm2c	1
ImmGenATAC1219.peak_13904	Itm2c	1
ImmGenATAC1219.peak_13906	Itm2c	1
treg.0621.peak_1798	Itm2c	1
ImmGenATAC1219.peak_13907	Itm2c	1
ImmGenATAC1219.peak_13908	Itm2c	1
ImmGenATAC1219.peak_13909	Itm2c	1
treg.0621.peak_1799	Itm2c	1
treg.0621.peak_1800	Itm2c	1
ImmGenATAC1219.peak_13910	Itm2c	1
ImmGenATAC1219.peak_13911	Itm2c	1
treg.0621.peak_1801	Itm2c	1
ImmGenATAC1219.peak_13912	Itm2c	1
treg.0621.peak_1802	Itm2c	1
ImmGenATAC1219.peak_13915	Itm2c	1
ImmGenATAC1219.peak_13916	Itm2c	1
treg.0621.peak_1803	Itm2c	1
ImmGenATAC1219.peak_13894	Itm2c	2
ImmGenATAC1219.peak_13903	Itm2c	2
ImmGenATAC1219.peak_13918	Itm2c	2
treg.0621.peak_1805	Itm2c	2
treg.0621.peak_1806	Itm2c	2
ImmGenATAC1219.peak_284982	Itpa	1
ImmGenATAC1219.peak_284985	Itpa	1
ImmGenATAC1219.peak_284983	Itpa	1
ImmGenATAC1219.peak_284984	Itpa	1
ImmGenATAC1219.peak_284974	Itpa	2
ImmGenATAC1219.peak_284977	Itpa	2
ImmGenATAC1219.peak_284993	Itpa	2
ImmGenATAC1219.peak_113661	Itpk1	1
ImmGenATAC1219.peak_113662	Itpk1	1
treg.0621.peak_43983	Itpk1	1
ImmGenATAC1219.peak_113663	Itpk1	1
treg.0621.peak_43984	Itpk1	1
treg.0621.peak_43985	Itpk1	1
ImmGenATAC1219.peak_113665	Itpk1	1
ImmGenATAC1219.peak_113668	Itpk1	1
ImmGenATAC1219.peak_113669	Itpk1	1
ImmGenATAC1219.peak_113670	Itpk1	1
ImmGenATAC1219.peak_113671	Itpk1	1
ImmGenATAC1219.peak_113672	Itpk1	1
ImmGenATAC1219.peak_113673	Itpk1	1
treg.0621.peak_43986	Itpk1	1
ImmGenATAC1219.peak_113674	Itpk1	1
ImmGenATAC1219.peak_113675	Itpk1	1
treg.0621.peak_43987	Itpk1	1
ImmGenATAC1219.peak_113676	Itpk1	1
treg.0621.peak_43988	Itpk1	1
treg.0621.peak_43989	Itpk1	1
treg.0621.peak_43990	Itpk1	1
ImmGenATAC1219.peak_113677	Itpk1	1
ImmGenATAC1219.peak_113678	Itpk1	1
ImmGenATAC1219.peak_113679	Itpk1	1
ImmGenATAC1219.peak_113682	Itpk1	1
ImmGenATAC1219.peak_113684	Itpk1	1
ImmGenATAC1219.peak_113685	Itpk1	1
ImmGenATAC1219.peak_113687	Itpk1	1
ImmGenATAC1219.peak_113690	Itpk1	1
ImmGenATAC1219.peak_113680	Itpk1	1
ImmGenATAC1219.peak_113681	Itpk1	1
ImmGenATAC1219.peak_113642	Itpk1	2
ImmGenATAC1219.peak_113666	Itpk1	2
ImmGenATAC1219.peak_113667	Itpk1	2
ImmGenATAC1219.peak_281991	Itpka	1
ImmGenATAC1219.peak_281992	Itpka	1
ImmGenATAC1219.peak_281993	Itpka	1
ImmGenATAC1219.peak_281994	Itpka	1
ImmGenATAC1219.peak_281996	Itpka	1
treg.0621.peak_7301	Itpka	1
treg.0621.peak_7302	Itpka	1
treg.0621.peak_7303	Itpka	1
ImmGenATAC1219.peak_281997	Itpka	1
treg.0621.peak_7304	Itpka	1
ImmGenATAC1219.peak_281998	Itpka	1
ImmGenATAC1219.peak_281995	Itpka	1
ImmGenATAC1219.peak_281999	Itpka	2
treg.0621.peak_3966	Itpkb	1
treg.0621.peak_3967	Itpkb	1
ImmGenATAC1219.peak_33517	Itpkb	1
ImmGenATAC1219.peak_33520	Itpkb	1
ImmGenATAC1219.peak_33521	Itpkb	1
treg.0621.peak_3968	Itpkb	1
ImmGenATAC1219.peak_33522	Itpkb	1
ImmGenATAC1219.peak_33524	Itpkb	1
ImmGenATAC1219.peak_33525	Itpkb	1
ImmGenATAC1219.peak_33526	Itpkb	1
ImmGenATAC1219.peak_33527	Itpkb	1
ImmGenATAC1219.peak_33528	Itpkb	1
treg.0621.peak_3970	Itpkb	1
treg.0621.peak_3971	Itpkb	1
treg.0621.peak_3972	Itpkb	1
ImmGenATAC1219.peak_33529	Itpkb	1
treg.0621.peak_3973	Itpkb	1
ImmGenATAC1219.peak_33531	Itpkb	1
treg.0621.peak_3974	Itpkb	1
ImmGenATAC1219.peak_33533	Itpkb	1
treg.0621.peak_3975	Itpkb	1
treg.0621.peak_3976	Itpkb	1
treg.0621.peak_3977	Itpkb	1
ImmGenATAC1219.peak_33534	Itpkb	1
treg.0621.peak_3978	Itpkb	1
ImmGenATAC1219.peak_33535	Itpkb	1
treg.0621.peak_3979	Itpkb	1
ImmGenATAC1219.peak_33536	Itpkb	1
treg.0621.peak_3980	Itpkb	1
ImmGenATAC1219.peak_33538	Itpkb	1
ImmGenATAC1219.peak_33540	Itpkb	1
ImmGenATAC1219.peak_33541	Itpkb	1
ImmGenATAC1219.peak_33542	Itpkb	1
ImmGenATAC1219.peak_33543	Itpkb	1
ImmGenATAC1219.peak_33544	Itpkb	1
ImmGenATAC1219.peak_33523	Itpkb	1
ImmGenATAC1219.peak_33508	Itpkb	2
ImmGenATAC1219.peak_33515	Itpkb	2
treg.0621.peak_3969	Itpkb	2
ImmGenATAC1219.peak_33530	Itpkb	2
treg.0621.peak_3986	Itpkb	2
treg.0621.peak_3994	Itpkb	2
ImmGenATAC1219.peak_33560	Itpkb	2
treg.0621.peak_4000	Itpkb	2
ImmGenATAC1219.peak_33563	Itpkb	2
ImmGenATAC1219.peak_423680	Itpkc	1
treg.0621.peak_23287	Itpkc	1
treg.0621.peak_23288	Itpkc	1
treg.0621.peak_23289	Itpkc	1
ImmGenATAC1219.peak_423681	Itpkc	1
treg.0621.peak_23290	Itpkc	1
treg.0621.peak_23291	Itpkc	1
treg.0621.peak_23292	Itpkc	1
ImmGenATAC1219.peak_423682	Itpkc	1
ImmGenATAC1219.peak_423684	Itpkc	1
ImmGenATAC1219.peak_423697	Itpkc	2
ImmGenATAC1219.peak_409072	Itpr1	1
treg.0621.peak_21289	Itpr1	1
treg.0621.peak_21290	Itpr1	1
ImmGenATAC1219.peak_409073	Itpr1	1
ImmGenATAC1219.peak_409075	Itpr1	1
ImmGenATAC1219.peak_409076	Itpr1	1
treg.0621.peak_21291	Itpr1	1
ImmGenATAC1219.peak_409077	Itpr1	1
treg.0621.peak_21292	Itpr1	1
treg.0621.peak_21293	Itpr1	1
ImmGenATAC1219.peak_409074	Itpr1	1
treg.0621.peak_21287	Itpr1	2
ImmGenATAC1219.peak_419650	Itpr2	1
treg.0621.peak_22527	Itpr2	1
ImmGenATAC1219.peak_419651	Itpr2	1
ImmGenATAC1219.peak_419652	Itpr2	1
ImmGenATAC1219.peak_419653	Itpr2	1
treg.0621.peak_22528	Itpr2	1
ImmGenATAC1219.peak_419655	Itpr2	1
ImmGenATAC1219.peak_419656	Itpr2	1
ImmGenATAC1219.peak_419657	Itpr2	1
treg.0621.peak_22529	Itpr2	1
treg.0621.peak_22530	Itpr2	1
treg.0621.peak_22531	Itpr2	1
ImmGenATAC1219.peak_419658	Itpr2	1
ImmGenATAC1219.peak_419659	Itpr2	1
ImmGenATAC1219.peak_419660	Itpr2	1
ImmGenATAC1219.peak_419663	Itpr2	1
treg.0621.peak_22532	Itpr2	1
ImmGenATAC1219.peak_419664	Itpr2	1
ImmGenATAC1219.peak_419666	Itpr2	1
ImmGenATAC1219.peak_419670	Itpr2	1
ImmGenATAC1219.peak_419671	Itpr2	1
ImmGenATAC1219.peak_419672	Itpr2	1
ImmGenATAC1219.peak_419673	Itpr2	1
treg.0621.peak_22533	Itpr2	1
ImmGenATAC1219.peak_419674	Itpr2	1
ImmGenATAC1219.peak_419662	Itpr2	1
ImmGenATAC1219.peak_210337	Itpr3	1
treg.0621.peak_55902	Itpr3	1
ImmGenATAC1219.peak_210339	Itpr3	1
ImmGenATAC1219.peak_210340	Itpr3	1
ImmGenATAC1219.peak_210341	Itpr3	1
ImmGenATAC1219.peak_210345	Itpr3	1
treg.0621.peak_55903	Itpr3	1
treg.0621.peak_55904	Itpr3	1
treg.0621.peak_55905	Itpr3	1
treg.0621.peak_55906	Itpr3	1
treg.0621.peak_55907	Itpr3	1
ImmGenATAC1219.peak_210346	Itpr3	1
ImmGenATAC1219.peak_210353	Itpr3	1
ImmGenATAC1219.peak_210313	Itpr3	2
ImmGenATAC1219.peak_210321	Itpr3	2
ImmGenATAC1219.peak_210342	Itpr3	2
ImmGenATAC1219.peak_210344	Itpr3	2
ImmGenATAC1219.peak_210364	Itpr3os	1
ImmGenATAC1219.peak_210370	Itpr3os	1
ImmGenATAC1219.peak_275603	Itprid2	1
ImmGenATAC1219.peak_275605	Itprid2	1
ImmGenATAC1219.peak_275606	Itprid2	1
ImmGenATAC1219.peak_275607	Itprid2	1
treg.0621.peak_6710	Itprid2	1
ImmGenATAC1219.peak_275609	Itprid2	1
ImmGenATAC1219.peak_275610	Itprid2	1
ImmGenATAC1219.peak_275604	Itprid2	1
ImmGenATAC1219.peak_254803	Itprip	1
treg.0621.peak_61485	Itprip	1
ImmGenATAC1219.peak_254805	Itprip	1
ImmGenATAC1219.peak_254807	Itprip	1
ImmGenATAC1219.peak_254808	Itprip	1
ImmGenATAC1219.peak_254809	Itprip	1
ImmGenATAC1219.peak_254810	Itprip	1
ImmGenATAC1219.peak_254811	Itprip	1
ImmGenATAC1219.peak_254812	Itprip	1
treg.0621.peak_61486	Itprip	1
ImmGenATAC1219.peak_254814	Itprip	1
ImmGenATAC1219.peak_254815	Itprip	1
treg.0621.peak_61487	Itprip	1
treg.0621.peak_61488	Itprip	1
treg.0621.peak_61489	Itprip	1
ImmGenATAC1219.peak_254816	Itprip	1
ImmGenATAC1219.peak_254817	Itprip	1
ImmGenATAC1219.peak_254818	Itprip	1
ImmGenATAC1219.peak_254821	Itprip	1
ImmGenATAC1219.peak_254825	Itprip	1
ImmGenATAC1219.peak_254819	Itprip	1
ImmGenATAC1219.peak_254820	Itprip	1
ImmGenATAC1219.peak_254788	Itprip	2
treg.0621.peak_61482	Itprip	2
treg.0621.peak_61490	Itprip	2
treg.0621.peak_7470	Itpripl1	1
ImmGenATAC1219.peak_283739	Itpripl1	1
treg.0621.peak_7471	Itpripl1	1
treg.0621.peak_7472	Itpripl1	1
ImmGenATAC1219.peak_283740	Itpripl1	1
ImmGenATAC1219.peak_283741	Itpripl1	1
ImmGenATAC1219.peak_283742	Itpripl1	1
ImmGenATAC1219.peak_283743	Itpripl1	1
ImmGenATAC1219.peak_283744	Itpripl1	1
ImmGenATAC1219.peak_283746	Itpripl1	1
ImmGenATAC1219.peak_283747	Itpripl1	1
ImmGenATAC1219.peak_283748	Itpripl1	1
ImmGenATAC1219.peak_283750	Itpripl1	1
ImmGenATAC1219.peak_283751	Itpripl1	1
treg.0621.peak_25681	Itpripl2	1
ImmGenATAC1219.peak_442118	Itpripl2	1
ImmGenATAC1219.peak_442119	Itpripl2	1
ImmGenATAC1219.peak_442120	Itpripl2	1
ImmGenATAC1219.peak_442121	Itpripl2	1
treg.0621.peak_25682	Itpripl2	1
ImmGenATAC1219.peak_442109	Itpripl2	2
ImmGenATAC1219.peak_202102	Itsn1	1
treg.0621.peak_55024	Itsn1	1
treg.0621.peak_55029	Itsn1	1
treg.0621.peak_55025	Itsn1	1
treg.0621.peak_55026	Itsn1	1
treg.0621.peak_55027	Itsn1	1
treg.0621.peak_55028	Itsn1	2
ImmGenATAC1219.peak_96387	Itsn2	1
ImmGenATAC1219.peak_96388	Itsn2	1
ImmGenATAC1219.peak_96390	Itsn2	1
ImmGenATAC1219.peak_96391	Itsn2	1
treg.0621.peak_41931	Itsn2	1
ImmGenATAC1219.peak_96392	Itsn2	1
treg.0621.peak_41932	Itsn2	1
ImmGenATAC1219.peak_96394	Itsn2	1
ImmGenATAC1219.peak_96395	Itsn2	1
treg.0621.peak_41933	Itsn2	1
ImmGenATAC1219.peak_96389	Itsn2	1
ImmGenATAC1219.peak_96409	Itsn2	2
ImmGenATAC1219.peak_96412	Itsn2	2
ImmGenATAC1219.peak_281704	Ivd	1
ImmGenATAC1219.peak_281705	Ivd	1
ImmGenATAC1219.peak_281707	Ivd	1
ImmGenATAC1219.peak_281706	Ivd	1
ImmGenATAC1219.peak_281718	Ivd	2
ImmGenATAC1219.peak_281722	Ivd	2
ImmGenATAC1219.peak_25321	Ivns1abp	1
ImmGenATAC1219.peak_25322	Ivns1abp	1
treg.0621.peak_3062	Ivns1abp	1
treg.0621.peak_3064	Ivns1abp	1
ImmGenATAC1219.peak_25328	Ivns1abp	1
ImmGenATAC1219.peak_25329	Ivns1abp	1
treg.0621.peak_3065	Ivns1abp	1
treg.0621.peak_3066	Ivns1abp	1
ImmGenATAC1219.peak_25331	Ivns1abp	1
ImmGenATAC1219.peak_25323	Ivns1abp	1
ImmGenATAC1219.peak_25324	Ivns1abp	1
ImmGenATAC1219.peak_25325	Ivns1abp	1
ImmGenATAC1219.peak_25326	Ivns1abp	2
ImmGenATAC1219.peak_25327	Ivns1abp	2
treg.0621.peak_3063	Ivns1abp	2
ImmGenATAC1219.peak_230852	Iws1	1
treg.0621.peak_58446	Iws1	1
treg.0621.peak_58447	Iws1	1
ImmGenATAC1219.peak_230853	Iws1	1
ImmGenATAC1219.peak_230854	Iws1	1
ImmGenATAC1219.peak_476714	Izumo1r	1
ImmGenATAC1219.peak_476715	Izumo1r	1
treg.0621.peak_29745	Izumo1r	1
treg.0621.peak_29746	Izumo1r	1
ImmGenATAC1219.peak_476718	Izumo1r	1
ImmGenATAC1219.peak_476719	Izumo1r	1
treg.0621.peak_29747	Izumo1r	1
treg.0621.peak_29748	Izumo1r	1
treg.0621.peak_29749	Izumo1r	1
treg.0621.peak_29750	Izumo1r	1
treg.0621.peak_29751	Izumo1r	1
treg.0621.peak_29752	Izumo1r	1
treg.0621.peak_29753	Izumo1r	1
treg.0621.peak_29754	Izumo1r	1
treg.0621.peak_29755	Izumo1r	1
treg.0621.peak_29756	Izumo1r	1
treg.0621.peak_29757	Izumo1r	1
treg.0621.peak_29758	Izumo1r	1
treg.0621.peak_29759	Izumo1r	1
treg.0621.peak_29760	Izumo1r	1
treg.0621.peak_29761	Izumo1r	1
ImmGenATAC1219.peak_476721	Izumo1r	1
ImmGenATAC1219.peak_476722	Izumo1r	1
treg.0621.peak_29763	Izumo1r	1
treg.0621.peak_29764	Izumo1r	1
ImmGenATAC1219.peak_476723	Izumo1r	1
treg.0621.peak_29765	Izumo1r	1
treg.0621.peak_29766	Izumo1r	1
treg.0621.peak_29767	Izumo1r	1
treg.0621.peak_29768	Izumo1r	1
ImmGenATAC1219.peak_476724	Izumo1r	1
ImmGenATAC1219.peak_476725	Izumo1r	1
ImmGenATAC1219.peak_476726	Izumo1r	1
treg.0621.peak_29769	Izumo1r	1
treg.0621.peak_29770	Izumo1r	1
ImmGenATAC1219.peak_476728	Izumo1r	1
treg.0621.peak_29771	Izumo1r	1
ImmGenATAC1219.peak_476720	Izumo1r	2
treg.0621.peak_29762	Izumo1r	2
ImmGenATAC1219.peak_54450	Izumo4	1
treg.0621.peak_35162	Izumo4	1
treg.0621.peak_35163	Izumo4	1
ImmGenATAC1219.peak_54451	Izumo4	1
ImmGenATAC1219.peak_54452	Izumo4	1
ImmGenATAC1219.peak_54453	Izumo4	1
ImmGenATAC1219.peak_54454	Izumo4	1
treg.0621.peak_35164	Izumo4	1
ImmGenATAC1219.peak_54455	Izumo4	1
ImmGenATAC1219.peak_54456	Izumo4	1
ImmGenATAC1219.peak_54457	Izumo4	1
treg.0621.peak_35165	Izumo4	1
treg.0621.peak_35166	Izumo4	1
ImmGenATAC1219.peak_54459	Izumo4	1
ImmGenATAC1219.peak_54460	Izumo4	1
ImmGenATAC1219.peak_54461	Izumo4	1
treg.0621.peak_35167	Izumo4	1
treg.0621.peak_35168	Izumo4	1
treg.0621.peak_35169	Izumo4	1
treg.0621.peak_35170	Izumo4	1
treg.0621.peak_35171	Izumo4	1
treg.0621.peak_35172	Izumo4	1
treg.0621.peak_35173	Izumo4	1
ImmGenATAC1219.peak_54462	Izumo4	1
treg.0621.peak_35174	Izumo4	1
treg.0621.peak_35178	Izumo4	1
treg.0621.peak_35179	Izumo4	1
ImmGenATAC1219.peak_54463	Izumo4	1
ImmGenATAC1219.peak_54458	Izumo4	1
treg.0621.peak_35175	Izumo4	1
treg.0621.peak_35176	Izumo4	1
treg.0621.peak_35177	Izumo4	1
ImmGenATAC1219.peak_54425	Izumo4	2
treg.0621.peak_35135	Izumo4	2
ImmGenATAC1219.peak_54440	Izumo4	2
treg.0621.peak_35145	Izumo4	2
treg.0621.peak_35153	Izumo4	2
ImmGenATAC1219.peak_303961	Jade1	1
treg.0621.peak_9419	Jade1	1
ImmGenATAC1219.peak_303962	Jade1	1
ImmGenATAC1219.peak_303964	Jade1	1
ImmGenATAC1219.peak_303965	Jade1	1
treg.0621.peak_9420	Jade1	1
ImmGenATAC1219.peak_303974	Jade1	1
ImmGenATAC1219.peak_303960	Jade1	1
ImmGenATAC1219.peak_303963	Jade1	1
ImmGenATAC1219.peak_303953	Jade1	1
ImmGenATAC1219.peak_303975	Jade1	2
ImmGenATAC1219.peak_75336	Jade2	1
treg.0621.peak_38056	Jade2	1
treg.0621.peak_38057	Jade2	1
ImmGenATAC1219.peak_75340	Jade2	1
ImmGenATAC1219.peak_75341	Jade2	1
ImmGenATAC1219.peak_75342	Jade2	1
ImmGenATAC1219.peak_75343	Jade2	1
ImmGenATAC1219.peak_75344	Jade2	1
ImmGenATAC1219.peak_75345	Jade2	1
ImmGenATAC1219.peak_75346	Jade2	1
ImmGenATAC1219.peak_75347	Jade2	1
ImmGenATAC1219.peak_75348	Jade2	1
ImmGenATAC1219.peak_75349	Jade2	1
ImmGenATAC1219.peak_75350	Jade2	1
treg.0621.peak_38059	Jade2	1
treg.0621.peak_38060	Jade2	1
ImmGenATAC1219.peak_75351	Jade2	1
ImmGenATAC1219.peak_75323	Jade2	2
ImmGenATAC1219.peak_75329	Jade2	2
ImmGenATAC1219.peak_75333	Jade2	2
ImmGenATAC1219.peak_75338	Jade2	2
treg.0621.peak_38058	Jade2	2
ImmGenATAC1219.peak_75369	Jade2	2
treg.0621.peak_38065	Jade2	2
treg.0621.peak_62018	Jade3	1
ImmGenATAC1219.peak_503630	Jade3	1
ImmGenATAC1219.peak_503631	Jade3	1
ImmGenATAC1219.peak_503632	Jade3	1
ImmGenATAC1219.peak_503633	Jade3	1
ImmGenATAC1219.peak_116844	Jag2	1
ImmGenATAC1219.peak_116853	Jag2	1
ImmGenATAC1219.peak_116854	Jag2	1
ImmGenATAC1219.peak_116855	Jag2	1
ImmGenATAC1219.peak_116856	Jag2	1
ImmGenATAC1219.peak_116857	Jag2	1
treg.0621.peak_44741	Jag2	1
treg.0621.peak_44742	Jag2	1
treg.0621.peak_44743	Jag2	1
ImmGenATAC1219.peak_116861	Jag2	1
ImmGenATAC1219.peak_116862	Jag2	1
ImmGenATAC1219.peak_116863	Jag2	1
treg.0621.peak_44744	Jag2	1
treg.0621.peak_44745	Jag2	1
treg.0621.peak_44747	Jag2	2
ImmGenATAC1219.peak_116865	Jag2	2
treg.0621.peak_44757	Jag2	2
ImmGenATAC1219.peak_410028	Jagn1	1
ImmGenATAC1219.peak_410037	Jagn1	1
ImmGenATAC1219.peak_410038	Jagn1	1
ImmGenATAC1219.peak_410039	Jagn1	1
ImmGenATAC1219.peak_410040	Jagn1	1
treg.0621.peak_21373	Jagn1	1
ImmGenATAC1219.peak_410041	Jagn1	1
ImmGenATAC1219.peak_410048	Jagn1	2
ImmGenATAC1219.peak_410055	Jagn1	2
treg.0621.peak_21374	Jagn1	2
ImmGenATAC1219.peak_410065	Jagn1	2
ImmGenATAC1219.peak_410066	Jagn1	2
ImmGenATAC1219.peak_342408	Jak1	1
treg.0621.peak_13620	Jak1	1
ImmGenATAC1219.peak_342409	Jak1	1
ImmGenATAC1219.peak_342410	Jak1	1
treg.0621.peak_13621	Jak1	1
ImmGenATAC1219.peak_342411	Jak1	1
ImmGenATAC1219.peak_342412	Jak1	1
ImmGenATAC1219.peak_342413	Jak1	1
ImmGenATAC1219.peak_342414	Jak1	1
ImmGenATAC1219.peak_342415	Jak1	1
ImmGenATAC1219.peak_342416	Jak1	1
treg.0621.peak_13622	Jak1	1
treg.0621.peak_13623	Jak1	1
ImmGenATAC1219.peak_342418	Jak1	1
treg.0621.peak_13624	Jak1	1
treg.0621.peak_13625	Jak1	1
ImmGenATAC1219.peak_342419	Jak1	1
treg.0621.peak_13626	Jak1	1
treg.0621.peak_13627	Jak1	1
treg.0621.peak_13628	Jak1	1
treg.0621.peak_13629	Jak1	1
ImmGenATAC1219.peak_342420	Jak1	1
treg.0621.peak_13630	Jak1	1
treg.0621.peak_13631	Jak1	1
ImmGenATAC1219.peak_342421	Jak1	1
ImmGenATAC1219.peak_342422	Jak1	1
ImmGenATAC1219.peak_342407	Jak1	1
treg.0621.peak_13579	Jak1	2
ImmGenATAC1219.peak_342352	Jak1	2
ImmGenATAC1219.peak_342356	Jak1	2
ImmGenATAC1219.peak_342372	Jak1	2
treg.0621.peak_13604	Jak1	2
ImmGenATAC1219.peak_249774	Jak2	1
ImmGenATAC1219.peak_249776	Jak2	1
ImmGenATAC1219.peak_249778	Jak2	1
treg.0621.peak_60747	Jak2	1
treg.0621.peak_60748	Jak2	1
treg.0621.peak_60750	Jak2	1
treg.0621.peak_60751	Jak2	1
treg.0621.peak_60752	Jak2	1
treg.0621.peak_60753	Jak2	1
ImmGenATAC1219.peak_249783	Jak2	1
ImmGenATAC1219.peak_249785	Jak2	1
treg.0621.peak_60754	Jak2	1
ImmGenATAC1219.peak_249786	Jak2	1
treg.0621.peak_60755	Jak2	1
ImmGenATAC1219.peak_249787	Jak2	1
ImmGenATAC1219.peak_249790	Jak2	1
treg.0621.peak_60756	Jak2	1
treg.0621.peak_60757	Jak2	1
treg.0621.peak_60758	Jak2	1
ImmGenATAC1219.peak_249793	Jak2	1
ImmGenATAC1219.peak_249784	Jak2	1
treg.0621.peak_60743	Jak2	2
ImmGenATAC1219.peak_249775	Jak2	2
treg.0621.peak_60749	Jak2	2
ImmGenATAC1219.peak_249791	Jak2	2
ImmGenATAC1219.peak_249799	Jak2	2
ImmGenATAC1219.peak_461121	Jak3	1
ImmGenATAC1219.peak_461122	Jak3	1
ImmGenATAC1219.peak_461123	Jak3	1
ImmGenATAC1219.peak_461124	Jak3	1
ImmGenATAC1219.peak_461125	Jak3	1
treg.0621.peak_27639	Jak3	1
treg.0621.peak_27640	Jak3	1
ImmGenATAC1219.peak_461126	Jak3	1
ImmGenATAC1219.peak_461127	Jak3	1
ImmGenATAC1219.peak_461128	Jak3	1
ImmGenATAC1219.peak_461129	Jak3	1
treg.0621.peak_27641	Jak3	1
ImmGenATAC1219.peak_461130	Jak3	1
ImmGenATAC1219.peak_461132	Jak3	1
treg.0621.peak_27642	Jak3	1
treg.0621.peak_27643	Jak3	1
ImmGenATAC1219.peak_461133	Jak3	1
ImmGenATAC1219.peak_461137	Jak3	1
ImmGenATAC1219.peak_461131	Jak3	1
treg.0621.peak_27646	Jak3	2
ImmGenATAC1219.peak_364813	Jakmip1	1
ImmGenATAC1219.peak_364815	Jakmip1	1
ImmGenATAC1219.peak_364816	Jakmip1	1
ImmGenATAC1219.peak_364817	Jakmip1	1
ImmGenATAC1219.peak_364818	Jakmip1	1
treg.0621.peak_16306	Jakmip1	1
treg.0621.peak_16307	Jakmip1	1
ImmGenATAC1219.peak_364819	Jakmip1	1
treg.0621.peak_16308	Jakmip1	1
ImmGenATAC1219.peak_364820	Jakmip1	1
treg.0621.peak_16309	Jakmip1	1
treg.0621.peak_16310	Jakmip1	1
ImmGenATAC1219.peak_364821	Jakmip1	1
ImmGenATAC1219.peak_364822	Jakmip1	1
ImmGenATAC1219.peak_364823	Jakmip1	1
ImmGenATAC1219.peak_364824	Jakmip1	1
treg.0621.peak_16311	Jakmip1	1
treg.0621.peak_16312	Jakmip1	1
ImmGenATAC1219.peak_364825	Jakmip1	1
ImmGenATAC1219.peak_364826	Jakmip1	1
ImmGenATAC1219.peak_364827	Jakmip1	1
ImmGenATAC1219.peak_364828	Jakmip1	1
treg.0621.peak_16313	Jakmip1	1
treg.0621.peak_16314	Jakmip1	1
treg.0621.peak_16315	Jakmip1	1
treg.0621.peak_16316	Jakmip1	1
ImmGenATAC1219.peak_364829	Jakmip1	1
ImmGenATAC1219.peak_364830	Jakmip1	1
treg.0621.peak_16317	Jakmip1	1
ImmGenATAC1219.peak_364839	Jakmip1	1
treg.0621.peak_16319	Jakmip1	1
treg.0621.peak_16320	Jakmip1	1
treg.0621.peak_16321	Jakmip1	1
ImmGenATAC1219.peak_364843	Jakmip1	1
ImmGenATAC1219.peak_364844	Jakmip1	1
ImmGenATAC1219.peak_364848	Jakmip1	1
ImmGenATAC1219.peak_364849	Jakmip1	1
ImmGenATAC1219.peak_364850	Jakmip1	1
treg.0621.peak_16322	Jakmip1	1
ImmGenATAC1219.peak_364854	Jakmip1	1
treg.0621.peak_16318	Jakmip1	2
ImmGenATAC1219.peak_482254	Jaml	1
ImmGenATAC1219.peak_482255	Jaml	1
treg.0621.peak_30756	Jaml	1
ImmGenATAC1219.peak_482256	Jaml	1
treg.0621.peak_30757	Jaml	1
ImmGenATAC1219.peak_482257	Jaml	1
ImmGenATAC1219.peak_482258	Jaml	1
treg.0621.peak_30758	Jaml	1
treg.0621.peak_30759	Jaml	1
ImmGenATAC1219.peak_482259	Jaml	1
treg.0621.peak_30760	Jaml	1
ImmGenATAC1219.peak_482262	Jaml	1
ImmGenATAC1219.peak_482265	Jaml	1
ImmGenATAC1219.peak_482266	Jaml	1
treg.0621.peak_45931	Jarid2	1
ImmGenATAC1219.peak_127592	Jarid2	1
treg.0621.peak_45933	Jarid2	1
ImmGenATAC1219.peak_127596	Jarid2	1
treg.0621.peak_45934	Jarid2	1
ImmGenATAC1219.peak_127597	Jarid2	1
ImmGenATAC1219.peak_127599	Jarid2	1
treg.0621.peak_45935	Jarid2	1
treg.0621.peak_45936	Jarid2	1
treg.0621.peak_45937	Jarid2	1
ImmGenATAC1219.peak_127601	Jarid2	1
ImmGenATAC1219.peak_127593	Jarid2	1
ImmGenATAC1219.peak_127594	Jarid2	1
ImmGenATAC1219.peak_127595	Jarid2	1
ImmGenATAC1219.peak_127598	Jarid2	1
treg.0621.peak_45932	Jarid2	2
ImmGenATAC1219.peak_398456	Jazf1	1
treg.0621.peak_20200	Jazf1	1
ImmGenATAC1219.peak_398457	Jazf1	1
ImmGenATAC1219.peak_398458	Jazf1	1
ImmGenATAC1219.peak_398459	Jazf1	1
ImmGenATAC1219.peak_398460	Jazf1	1
ImmGenATAC1219.peak_398401	Jazf1	1
treg.0621.peak_20187	Jazf1	1
ImmGenATAC1219.peak_398403	Jazf1	1
treg.0621.peak_20188	Jazf1	1
ImmGenATAC1219.peak_398410	Jazf1	1
ImmGenATAC1219.peak_398413	Jazf1	1
ImmGenATAC1219.peak_398414	Jazf1	1
ImmGenATAC1219.peak_226827	Jcad	1
ImmGenATAC1219.peak_226829	Jcad	1
ImmGenATAC1219.peak_372019	Jchain	1
ImmGenATAC1219.peak_372020	Jchain	1
ImmGenATAC1219.peak_372033	Jchain	1
ImmGenATAC1219.peak_372038	Jchain	2
treg.0621.peak_43554	Jdp2	1
ImmGenATAC1219.peak_110298	Jdp2	1
ImmGenATAC1219.peak_110299	Jdp2	1
ImmGenATAC1219.peak_110300	Jdp2	1
ImmGenATAC1219.peak_110303	Jdp2	1
treg.0621.peak_43555	Jdp2	1
ImmGenATAC1219.peak_110279	Jdp2	2
ImmGenATAC1219.peak_110280	Jdp2	2
ImmGenATAC1219.peak_110294	Jdp2	2
ImmGenATAC1219.peak_110295	Jdp2	2
ImmGenATAC1219.peak_110301	Jdp2	2
ImmGenATAC1219.peak_110302	Jdp2	2
ImmGenATAC1219.peak_110316	Jdp2	2
ImmGenATAC1219.peak_106202	Jkamp	1
treg.0621.peak_42797	Jkamp	1
treg.0621.peak_42798	Jkamp	1
ImmGenATAC1219.peak_106205	Jkamp	1
ImmGenATAC1219.peak_106206	Jkamp	1
ImmGenATAC1219.peak_106209	Jkamp	1
treg.0621.peak_42799	Jkamp	1
ImmGenATAC1219.peak_106207	Jkamp	1
ImmGenATAC1219.peak_106208	Jkamp	1
ImmGenATAC1219.peak_106196	Jkamp	2
ImmGenATAC1219.peak_50811	Jmjd1c	1
treg.0621.peak_34579	Jmjd1c	1
ImmGenATAC1219.peak_50812	Jmjd1c	1
ImmGenATAC1219.peak_50813	Jmjd1c	1
ImmGenATAC1219.peak_50814	Jmjd1c	1
treg.0621.peak_34580	Jmjd1c	1
ImmGenATAC1219.peak_50815	Jmjd1c	1
ImmGenATAC1219.peak_50817	Jmjd1c	1
treg.0621.peak_34581	Jmjd1c	1
treg.0621.peak_34582	Jmjd1c	1
ImmGenATAC1219.peak_50818	Jmjd1c	1
ImmGenATAC1219.peak_50819	Jmjd1c	1
treg.0621.peak_34583	Jmjd1c	1
treg.0621.peak_34584	Jmjd1c	1
ImmGenATAC1219.peak_50820	Jmjd1c	1
ImmGenATAC1219.peak_50821	Jmjd1c	1
ImmGenATAC1219.peak_50822	Jmjd1c	1
treg.0621.peak_34585	Jmjd1c	1
ImmGenATAC1219.peak_50823	Jmjd1c	1
ImmGenATAC1219.peak_50824	Jmjd1c	1
ImmGenATAC1219.peak_50826	Jmjd1c	1
ImmGenATAC1219.peak_50827	Jmjd1c	1
ImmGenATAC1219.peak_50816	Jmjd1c	1
ImmGenATAC1219.peak_50772	Jmjd1c	1
ImmGenATAC1219.peak_50773	Jmjd1c	1
treg.0621.peak_34571	Jmjd1c	1
ImmGenATAC1219.peak_50774	Jmjd1c	1
ImmGenATAC1219.peak_50777	Jmjd1c	1
ImmGenATAC1219.peak_50778	Jmjd1c	1
ImmGenATAC1219.peak_50779	Jmjd1c	1
treg.0621.peak_34573	Jmjd1c	1
treg.0621.peak_34574	Jmjd1c	1
treg.0621.peak_34575	Jmjd1c	1
treg.0621.peak_34576	Jmjd1c	1
treg.0621.peak_34577	Jmjd1c	1
ImmGenATAC1219.peak_50785	Jmjd1c	1
ImmGenATAC1219.peak_50786	Jmjd1c	1
ImmGenATAC1219.peak_50787	Jmjd1c	1
ImmGenATAC1219.peak_50788	Jmjd1c	1
ImmGenATAC1219.peak_50789	Jmjd1c	1
treg.0621.peak_34564	Jmjd1c	2
treg.0621.peak_34567	Jmjd1c	2
ImmGenATAC1219.peak_50767	Jmjd1c	2
treg.0621.peak_34572	Jmjd1c	2
ImmGenATAC1219.peak_50798	Jmjd1c	2
ImmGenATAC1219.peak_77423	Jmjd4	1
ImmGenATAC1219.peak_77424	Jmjd4	1
ImmGenATAC1219.peak_77425	Jmjd4	1
ImmGenATAC1219.peak_77426	Jmjd4	1
ImmGenATAC1219.peak_77431	Jmjd4	2
ImmGenATAC1219.peak_93781	Jmjd6	1
ImmGenATAC1219.peak_93787	Jmjd6	1
ImmGenATAC1219.peak_93791	Jmjd6	1
treg.0621.peak_41368	Jmjd6	1
ImmGenATAC1219.peak_93792	Jmjd6	1
treg.0621.peak_41369	Jmjd6	1
treg.0621.peak_41370	Jmjd6	1
treg.0621.peak_41371	Jmjd6	1
ImmGenATAC1219.peak_93793	Jmjd6	1
ImmGenATAC1219.peak_93797	Jmjd6	1
ImmGenATAC1219.peak_93788	Jmjd6	1
ImmGenATAC1219.peak_93790	Jmjd6	1
ImmGenATAC1219.peak_93794	Jmjd6	1
ImmGenATAC1219.peak_93795	Jmjd6	1
ImmGenATAC1219.peak_93796	Jmjd6	1
ImmGenATAC1219.peak_93789	Jmjd6	2
ImmGenATAC1219.peak_282064	Jmjd7	1
ImmGenATAC1219.peak_282065	Jmjd7	1
ImmGenATAC1219.peak_282067	Jmjd7	1
treg.0621.peak_7314	Jmjd7	1
ImmGenATAC1219.peak_282066	Jmjd7	1
ImmGenATAC1219.peak_282062	Jmjd7	2
ImmGenATAC1219.peak_209817	Jmjd8	1
ImmGenATAC1219.peak_209818	Jmjd8	1
ImmGenATAC1219.peak_209819	Jmjd8	1
treg.0621.peak_55801	Jmjd8	1
ImmGenATAC1219.peak_209820	Jmjd8	1
ImmGenATAC1219.peak_209821	Jmjd8	1
treg.0621.peak_55802	Jmjd8	1
treg.0621.peak_55803	Jmjd8	1
ImmGenATAC1219.peak_209823	Jmjd8	1
ImmGenATAC1219.peak_209825	Jmjd8	1
treg.0621.peak_55804	Jmjd8	1
treg.0621.peak_55805	Jmjd8	1
treg.0621.peak_55806	Jmjd8	1
ImmGenATAC1219.peak_209826	Jmjd8	1
ImmGenATAC1219.peak_209827	Jmjd8	1
treg.0621.peak_55807	Jmjd8	1
treg.0621.peak_55808	Jmjd8	1
ImmGenATAC1219.peak_209824	Jmjd8	1
ImmGenATAC1219.peak_209798	Jmjd8	2
ImmGenATAC1219.peak_209822	Jmjd8	2
ImmGenATAC1219.peak_136494	Jmy	1
treg.0621.peak_46856	Jmy	1
treg.0621.peak_46857	Jmy	1
ImmGenATAC1219.peak_136495	Jmy	1
ImmGenATAC1219.peak_136497	Jmy	1
ImmGenATAC1219.peak_136500	Jmy	1
treg.0621.peak_46858	Jmy	1
ImmGenATAC1219.peak_136498	Jmy	1
ImmGenATAC1219.peak_136499	Jmy	1
ImmGenATAC1219.peak_136496	Jmy	2
treg.0621.peak_46859	Jmy	2
treg.0621.peak_23732	Josd2	1
ImmGenATAC1219.peak_426759	Josd2	1
ImmGenATAC1219.peak_426737	Josd2	2
ImmGenATAC1219.peak_426760	Josd2	2
ImmGenATAC1219.peak_93206	Jpt1	1
ImmGenATAC1219.peak_93207	Jpt1	1
treg.0621.peak_41267	Jpt1	1
ImmGenATAC1219.peak_93208	Jpt1	1
treg.0621.peak_41268	Jpt1	1
treg.0621.peak_41269	Jpt1	1
treg.0621.peak_41270	Jpt1	1
ImmGenATAC1219.peak_93209	Jpt1	1
treg.0621.peak_41271	Jpt1	1
treg.0621.peak_41272	Jpt1	1
treg.0621.peak_41273	Jpt1	1
treg.0621.peak_41274	Jpt1	1
ImmGenATAC1219.peak_93211	Jpt1	1
ImmGenATAC1219.peak_93212	Jpt1	1
ImmGenATAC1219.peak_93213	Jpt1	1
ImmGenATAC1219.peak_93214	Jpt1	1
treg.0621.peak_41275	Jpt1	1
treg.0621.peak_41276	Jpt1	1
treg.0621.peak_41277	Jpt1	1
ImmGenATAC1219.peak_93215	Jpt1	1
ImmGenATAC1219.peak_209547	Jpt2	1
ImmGenATAC1219.peak_209548	Jpt2	1
ImmGenATAC1219.peak_209550	Jpt2	1
ImmGenATAC1219.peak_209551	Jpt2	1
ImmGenATAC1219.peak_209549	Jpt2	1
ImmGenATAC1219.peak_508004	Jpx	1
ImmGenATAC1219.peak_508006	Jpx	1
ImmGenATAC1219.peak_508007	Jpx	1
ImmGenATAC1219.peak_508009	Jpx	1
ImmGenATAC1219.peak_508010	Jpx	1
ImmGenATAC1219.peak_508012	Jpx	1
ImmGenATAC1219.peak_508008	Jpx	1
ImmGenATAC1219.peak_508014	Jpx	2
ImmGenATAC1219.peak_177054	Jrk	1
treg.0621.peak_51205	Jrk	1
treg.0621.peak_51206	Jrk	1
treg.0621.peak_51207	Jrk	1
ImmGenATAC1219.peak_177057	Jrk	1
treg.0621.peak_51208	Jrk	1
treg.0621.peak_51209	Jrk	1
treg.0621.peak_51212	Jrk	1
treg.0621.peak_51213	Jrk	1
treg.0621.peak_51214	Jrk	1
ImmGenATAC1219.peak_177061	Jrk	1
treg.0621.peak_51215	Jrk	1
ImmGenATAC1219.peak_177062	Jrk	1
ImmGenATAC1219.peak_177056	Jrk	1
treg.0621.peak_51210	Jrk	1
treg.0621.peak_51211	Jrk	1
ImmGenATAC1219.peak_177052	Jrk	2
treg.0621.peak_51216	Jrk	2
ImmGenATAC1219.peak_177072	Jrk	2
ImmGenATAC1219.peak_476077	Jrkl	1
ImmGenATAC1219.peak_476079	Jrkl	1
ImmGenATAC1219.peak_476080	Jrkl	1
ImmGenATAC1219.peak_476081	Jrkl	1
ImmGenATAC1219.peak_476082	Jrkl	1
ImmGenATAC1219.peak_476083	Jrkl	1
ImmGenATAC1219.peak_476085	Jrkl	1
ImmGenATAC1219.peak_476086	Jrkl	1
ImmGenATAC1219.peak_476084	Jrkl	1
ImmGenATAC1219.peak_311980	Jtb	1
ImmGenATAC1219.peak_311981	Jtb	1
treg.0621.peak_10501	Jtb	1
ImmGenATAC1219.peak_311989	Jtb	1
ImmGenATAC1219.peak_311990	Jtb	1
treg.0621.peak_10502	Jtb	1
treg.0621.peak_10503	Jtb	1
ImmGenATAC1219.peak_311995	Jtb	1
treg.0621.peak_10504	Jtb	1
ImmGenATAC1219.peak_311988	Jtb	1
ImmGenATAC1219.peak_311987	Jtb	2
ImmGenATAC1219.peak_340822	Jun	1
ImmGenATAC1219.peak_340824	Jun	1
ImmGenATAC1219.peak_340825	Jun	1
ImmGenATAC1219.peak_340826	Jun	1
ImmGenATAC1219.peak_340827	Jun	1
treg.0621.peak_13506	Jun	1
ImmGenATAC1219.peak_340831	Jun	1
ImmGenATAC1219.peak_340832	Jun	1
ImmGenATAC1219.peak_340837	Jun	1
ImmGenATAC1219.peak_340834	Jun	1
ImmGenATAC1219.peak_340835	Jun	1
ImmGenATAC1219.peak_340836	Jun	1
ImmGenATAC1219.peak_340828	Jun	2
ImmGenATAC1219.peak_340829	Jun	2
ImmGenATAC1219.peak_340830	Jun	2
ImmGenATAC1219.peak_340833	Jun	2
ImmGenATAC1219.peak_464093	Junb	1
ImmGenATAC1219.peak_464094	Junb	1
treg.0621.peak_28287	Junb	1
treg.0621.peak_28288	Junb	1
ImmGenATAC1219.peak_464096	Junb	1
ImmGenATAC1219.peak_464099	Junb	1
treg.0621.peak_28289	Junb	1
treg.0621.peak_28290	Junb	1
ImmGenATAC1219.peak_464100	Junb	1
ImmGenATAC1219.peak_464102	Junb	1
treg.0621.peak_28291	Junb	1
treg.0621.peak_28292	Junb	1
ImmGenATAC1219.peak_464107	Junb	1
ImmGenATAC1219.peak_464108	Junb	1
ImmGenATAC1219.peak_464109	Junb	1
ImmGenATAC1219.peak_464111	Junb	1
ImmGenATAC1219.peak_464113	Junb	1
ImmGenATAC1219.peak_464115	Junb	1
treg.0621.peak_28293	Junb	1
ImmGenATAC1219.peak_464116	Junb	1
ImmGenATAC1219.peak_464117	Junb	1
treg.0621.peak_28294	Junb	1
ImmGenATAC1219.peak_464118	Junb	1
treg.0621.peak_28295	Junb	1
treg.0621.peak_28296	Junb	1
ImmGenATAC1219.peak_464119	Junb	1
ImmGenATAC1219.peak_464120	Junb	1
ImmGenATAC1219.peak_464123	Junb	1
ImmGenATAC1219.peak_464124	Junb	1
ImmGenATAC1219.peak_464125	Junb	1
ImmGenATAC1219.peak_464127	Junb	1
treg.0621.peak_28297	Junb	1
ImmGenATAC1219.peak_464095	Junb	1
ImmGenATAC1219.peak_464105	Junb	1
ImmGenATAC1219.peak_464106	Junb	1
ImmGenATAC1219.peak_464110	Junb	1
ImmGenATAC1219.peak_464112	Junb	1
ImmGenATAC1219.peak_464121	Junb	1
ImmGenATAC1219.peak_464122	Junb	1
ImmGenATAC1219.peak_464126	Junb	1
ImmGenATAC1219.peak_464097	Junb	2
ImmGenATAC1219.peak_464098	Junb	2
ImmGenATAC1219.peak_464101	Junb	2
ImmGenATAC1219.peak_464103	Junb	2
ImmGenATAC1219.peak_464104	Junb	2
ImmGenATAC1219.peak_464114	Junb	2
treg.0621.peak_27545	Jund	1
ImmGenATAC1219.peak_460772	Jund	1
treg.0621.peak_27546	Jund	1
treg.0621.peak_27547	Jund	1
ImmGenATAC1219.peak_460775	Jund	1
treg.0621.peak_27548	Jund	1
treg.0621.peak_27549	Jund	1
treg.0621.peak_27550	Jund	1
ImmGenATAC1219.peak_460776	Jund	1
treg.0621.peak_27551	Jund	1
treg.0621.peak_27552	Jund	1
treg.0621.peak_27553	Jund	1
treg.0621.peak_27554	Jund	1
treg.0621.peak_27555	Jund	1
ImmGenATAC1219.peak_460782	Jund	1
treg.0621.peak_27557	Jund	1
ImmGenATAC1219.peak_460784	Jund	1
ImmGenATAC1219.peak_460785	Jund	1
ImmGenATAC1219.peak_460788	Jund	1
ImmGenATAC1219.peak_460778	Jund	1
ImmGenATAC1219.peak_460779	Jund	1
ImmGenATAC1219.peak_460780	Jund	1
ImmGenATAC1219.peak_460781	Jund	1
treg.0621.peak_27556	Jund	1
ImmGenATAC1219.peak_460783	Jund	1
treg.0621.peak_27542	Jund	2
ImmGenATAC1219.peak_460793	Jund	2
ImmGenATAC1219.peak_340841	Junos	2
ImmGenATAC1219.peak_88573	Jup	1
ImmGenATAC1219.peak_88575	Jup	1
treg.0621.peak_40482	Jup	1
ImmGenATAC1219.peak_88578	Jup	1
ImmGenATAC1219.peak_88579	Jup	1
ImmGenATAC1219.peak_88580	Jup	1
ImmGenATAC1219.peak_88581	Jup	1
ImmGenATAC1219.peak_88582	Jup	1
ImmGenATAC1219.peak_88583	Jup	1
ImmGenATAC1219.peak_88588	Jup	1
ImmGenATAC1219.peak_212892	Kank3	1
ImmGenATAC1219.peak_212895	Kank3	1
ImmGenATAC1219.peak_212896	Kank3	1
treg.0621.peak_56415	Kank3	1
ImmGenATAC1219.peak_212899	Kank3	1
ImmGenATAC1219.peak_212900	Kank3	1
ImmGenATAC1219.peak_212901	Kank3	1
treg.0621.peak_56416	Kank3	1
ImmGenATAC1219.peak_212902	Kank3	1
ImmGenATAC1219.peak_212903	Kank3	1
ImmGenATAC1219.peak_89993	Kansl1	1
ImmGenATAC1219.peak_89996	Kansl1	1
ImmGenATAC1219.peak_89997	Kansl1	1
ImmGenATAC1219.peak_89998	Kansl1	1
treg.0621.peak_40769	Kansl1	1
treg.0621.peak_40770	Kansl1	1
treg.0621.peak_40771	Kansl1	1
treg.0621.peak_40772	Kansl1	1
treg.0621.peak_40774	Kansl1	1
ImmGenATAC1219.peak_90000	Kansl1	1
ImmGenATAC1219.peak_90005	Kansl1	1
treg.0621.peak_40775	Kansl1	1
treg.0621.peak_40776	Kansl1	1
treg.0621.peak_40777	Kansl1	1
treg.0621.peak_40778	Kansl1	1
ImmGenATAC1219.peak_90006	Kansl1	1
ImmGenATAC1219.peak_90001	Kansl1	1
ImmGenATAC1219.peak_90002	Kansl1	1
ImmGenATAC1219.peak_90003	Kansl1	1
ImmGenATAC1219.peak_90004	Kansl1	1
treg.0621.peak_40779	Kansl1	1
ImmGenATAC1219.peak_90010	Kansl1	1
treg.0621.peak_40780	Kansl1	1
treg.0621.peak_40781	Kansl1	1
ImmGenATAC1219.peak_90011	Kansl1	1
ImmGenATAC1219.peak_90012	Kansl1	1
treg.0621.peak_40767	Kansl1	2
ImmGenATAC1219.peak_89994	Kansl1	2
treg.0621.peak_40773	Kansl1	2
ImmGenATAC1219.peak_90013	Kansl1	2
ImmGenATAC1219.peak_10624	Kansl1l	1
treg.0621.peak_1235	Kansl1l	1
treg.0621.peak_1236	Kansl1l	1
ImmGenATAC1219.peak_10625	Kansl1l	1
treg.0621.peak_1237	Kansl1l	1
ImmGenATAC1219.peak_10629	Kansl1l	1
treg.0621.peak_1238	Kansl1l	1
ImmGenATAC1219.peak_10626	Kansl1l	1
ImmGenATAC1219.peak_10627	Kansl1l	1
ImmGenATAC1219.peak_10628	Kansl1l	1
ImmGenATAC1219.peak_10631	Kansl1l	1
treg.0621.peak_1239	Kansl1l	1
treg.0621.peak_1234	Kansl1l	2
treg.0621.peak_52617	Kansl2	1
treg.0621.peak_52618	Kansl2	1
ImmGenATAC1219.peak_183662	Kansl2	1
ImmGenATAC1219.peak_183663	Kansl2	1
ImmGenATAC1219.peak_183659	Kansl2	1
ImmGenATAC1219.peak_183660	Kansl2	1
ImmGenATAC1219.peak_183651	Kansl2	2
ImmGenATAC1219.peak_183670	Kansl2	2
treg.0621.peak_52619	Kansl2	2
treg.0621.peak_52621	Kansl2	2
treg.0621.peak_273	Kansl3	1
ImmGenATAC1219.peak_3989	Kansl3	1
ImmGenATAC1219.peak_3990	Kansl3	1
ImmGenATAC1219.peak_3991	Kansl3	1
ImmGenATAC1219.peak_510514	Kantr	1
ImmGenATAC1219.peak_510516	Kantr	1
treg.0621.peak_62592	Kantr	1
treg.0621.peak_62593	Kantr	1
treg.0621.peak_62594	Kantr	1
treg.0621.peak_62595	Kantr	1
ImmGenATAC1219.peak_510515	Kantr	1
ImmGenATAC1219.peak_510517	Kantr	1
ImmGenATAC1219.peak_510518	Kantr	1
ImmGenATAC1219.peak_510520	Kantr	2
treg.0621.peak_28832	Kars	1
ImmGenATAC1219.peak_469657	Kars	1
ImmGenATAC1219.peak_469659	Kars	1
ImmGenATAC1219.peak_469661	Kars	1
treg.0621.peak_28833	Kars	1
treg.0621.peak_28834	Kars	1
ImmGenATAC1219.peak_469658	Kars	1
treg.0621.peak_7799	Kat14	1
ImmGenATAC1219.peak_287592	Kat14	1
ImmGenATAC1219.peak_287590	Kat14	1
ImmGenATAC1219.peak_287591	Kat14	1
ImmGenATAC1219.peak_88709	Kat2a	1
ImmGenATAC1219.peak_88710	Kat2a	1
ImmGenATAC1219.peak_88711	Kat2a	1
ImmGenATAC1219.peak_88712	Kat2a	1
ImmGenATAC1219.peak_88713	Kat2a	1
treg.0621.peak_40499	Kat2a	1
ImmGenATAC1219.peak_88714	Kat2a	1
treg.0621.peak_40500	Kat2a	1
ImmGenATAC1219.peak_88715	Kat2a	1
treg.0621.peak_40501	Kat2a	1
treg.0621.peak_40502	Kat2a	1
ImmGenATAC1219.peak_88716	Kat2a	1
ImmGenATAC1219.peak_88718	Kat2a	1
treg.0621.peak_40503	Kat2a	1
ImmGenATAC1219.peak_88723	Kat2a	1
ImmGenATAC1219.peak_88724	Kat2a	1
treg.0621.peak_40504	Kat2a	1
ImmGenATAC1219.peak_88725	Kat2a	1
ImmGenATAC1219.peak_88717	Kat2a	2
ImmGenATAC1219.peak_88719	Kat2a	2
ImmGenATAC1219.peak_88729	Kat2a	2
treg.0621.peak_40507	Kat2a	2
treg.0621.peak_57318	Kat2b	1
treg.0621.peak_57319	Kat2b	1
ImmGenATAC1219.peak_217881	Kat2b	1
ImmGenATAC1219.peak_217882	Kat2b	1
ImmGenATAC1219.peak_217883	Kat2b	1
treg.0621.peak_57320	Kat2b	1
treg.0621.peak_57321	Kat2b	1
treg.0621.peak_57322	Kat2b	1
ImmGenATAC1219.peak_217885	Kat2b	1
ImmGenATAC1219.peak_217886	Kat2b	1
ImmGenATAC1219.peak_217887	Kat2b	1
ImmGenATAC1219.peak_217888	Kat2b	1
ImmGenATAC1219.peak_217889	Kat2b	1
ImmGenATAC1219.peak_217890	Kat2b	1
ImmGenATAC1219.peak_217892	Kat2b	1
ImmGenATAC1219.peak_217894	Kat2b	1
treg.0621.peak_57323	Kat2b	1
treg.0621.peak_57324	Kat2b	1
ImmGenATAC1219.peak_217896	Kat2b	1
ImmGenATAC1219.peak_217898	Kat2b	1
ImmGenATAC1219.peak_217899	Kat2b	1
ImmGenATAC1219.peak_217900	Kat2b	1
ImmGenATAC1219.peak_217902	Kat2b	1
treg.0621.peak_57325	Kat2b	1
ImmGenATAC1219.peak_217906	Kat2b	1
ImmGenATAC1219.peak_217871	Kat2b	1
ImmGenATAC1219.peak_217872	Kat2b	1
treg.0621.peak_57317	Kat2b	1
ImmGenATAC1219.peak_217873	Kat2b	1
ImmGenATAC1219.peak_217874	Kat2b	1
ImmGenATAC1219.peak_217875	Kat2b	1
ImmGenATAC1219.peak_217876	Kat2b	1
ImmGenATAC1219.peak_217878	Kat2b	1
ImmGenATAC1219.peak_217880	Kat2b	1
ImmGenATAC1219.peak_217879	Kat2b	1
ImmGenATAC1219.peak_217877	Kat2b	2
ImmGenATAC1219.peak_217893	Kat2b	2
ImmGenATAC1219.peak_217897	Kat2b	2
treg.0621.peak_59915	Kat5	1
ImmGenATAC1219.peak_244814	Kat5	1
treg.0621.peak_59916	Kat5	1
ImmGenATAC1219.peak_244816	Kat5	1
ImmGenATAC1219.peak_244813	Kat5	1
ImmGenATAC1219.peak_244817	Kat5	1
ImmGenATAC1219.peak_244818	Kat5	1
ImmGenATAC1219.peak_453595	Kat6a	1
treg.0621.peak_26973	Kat6a	1
ImmGenATAC1219.peak_453597	Kat6a	1
ImmGenATAC1219.peak_453598	Kat6a	1
ImmGenATAC1219.peak_453600	Kat6a	1
ImmGenATAC1219.peak_453601	Kat6a	1
ImmGenATAC1219.peak_453602	Kat6a	1
ImmGenATAC1219.peak_453604	Kat6a	1
treg.0621.peak_26974	Kat6a	1
ImmGenATAC1219.peak_453605	Kat6a	1
ImmGenATAC1219.peak_453606	Kat6a	1
ImmGenATAC1219.peak_453608	Kat6a	1
ImmGenATAC1219.peak_453609	Kat6a	1
ImmGenATAC1219.peak_453610	Kat6a	1
ImmGenATAC1219.peak_453599	Kat6a	1
treg.0621.peak_26972	Kat6a	2
ImmGenATAC1219.peak_453621	Kat6a	2
treg.0621.peak_47772	Kat6b	1
treg.0621.peak_47773	Kat6b	1
treg.0621.peak_47774	Kat6b	1
ImmGenATAC1219.peak_146284	Kat6b	1
treg.0621.peak_47775	Kat6b	1
treg.0621.peak_47776	Kat6b	1
ImmGenATAC1219.peak_146290	Kat6b	1
ImmGenATAC1219.peak_146292	Kat6b	1
ImmGenATAC1219.peak_146285	Kat6b	1
ImmGenATAC1219.peak_146286	Kat6b	1
ImmGenATAC1219.peak_146287	Kat6b	1
ImmGenATAC1219.peak_146288	Kat6b	1
ImmGenATAC1219.peak_146291	Kat6b	2
treg.0621.peak_47777	Kat6b	2
treg.0621.peak_47780	Kat6b	2
treg.0621.peak_47782	Kat6b	2
ImmGenATAC1219.peak_146303	Kat6b	2
ImmGenATAC1219.peak_86800	Kat7	1
ImmGenATAC1219.peak_86801	Kat7	1
treg.0621.peak_40005	Kat7	1
treg.0621.peak_40006	Kat7	1
ImmGenATAC1219.peak_86802	Kat7	1
ImmGenATAC1219.peak_86803	Kat7	1
ImmGenATAC1219.peak_86785	Kat7	2
ImmGenATAC1219.peak_86798	Kat7	2
treg.0621.peak_40007	Kat7	2
ImmGenATAC1219.peak_444656	Kat8	1
treg.0621.peak_26160	Kat8	1
ImmGenATAC1219.peak_444658	Kat8	1
ImmGenATAC1219.peak_444662	Kat8	1
ImmGenATAC1219.peak_444663	Kat8	1
ImmGenATAC1219.peak_444665	Kat8	1
ImmGenATAC1219.peak_444666	Kat8	1
ImmGenATAC1219.peak_444667	Kat8	1
ImmGenATAC1219.peak_444668	Kat8	1
ImmGenATAC1219.peak_444669	Kat8	1
ImmGenATAC1219.peak_444670	Kat8	1
ImmGenATAC1219.peak_444671	Kat8	1
ImmGenATAC1219.peak_444644	Kat8	2
ImmGenATAC1219.peak_444660	Kat8	2
treg.0621.peak_26161	Kat8	2
ImmGenATAC1219.peak_444661	Kat8	2
ImmGenATAC1219.peak_444664	Kat8	2
ImmGenATAC1219.peak_39073	Katna1	1
ImmGenATAC1219.peak_39074	Katna1	1
ImmGenATAC1219.peak_39075	Katna1	1
treg.0621.peak_33207	Katna1	1
treg.0621.peak_33208	Katna1	1
ImmGenATAC1219.peak_39072	Katna1	1
treg.0621.peak_19085	Katnal1	1
ImmGenATAC1219.peak_388510	Katnal1	1
ImmGenATAC1219.peak_388513	Katnal1	1
ImmGenATAC1219.peak_388511	Katnal1	1
ImmGenATAC1219.peak_388512	Katnal1	1
ImmGenATAC1219.peak_388482	Katnal1	2
treg.0621.peak_19081	Katnal1	2
treg.0621.peak_19082	Katnal1	2
ImmGenATAC1219.peak_388486	Katnal1	2
ImmGenATAC1219.peak_466699	Katnb1	1
ImmGenATAC1219.peak_466701	Katnb1	1
treg.0621.peak_28542	Katnb1	1
treg.0621.peak_28543	Katnb1	1
ImmGenATAC1219.peak_466702	Katnb1	1
ImmGenATAC1219.peak_466703	Katnb1	1
ImmGenATAC1219.peak_280373	Katnbl1	1
ImmGenATAC1219.peak_280374	Katnbl1	1
ImmGenATAC1219.peak_280375	Katnbl1	1
ImmGenATAC1219.peak_280376	Katnbl1	1
ImmGenATAC1219.peak_280382	Katnbl1	1
ImmGenATAC1219.peak_280380	Katnbl1	1
ImmGenATAC1219.peak_280381	Katnbl1	1
ImmGenATAC1219.peak_452855	Kbtbd11	1
ImmGenATAC1219.peak_452857	Kbtbd11	1
treg.0621.peak_26885	Kbtbd11	1
ImmGenATAC1219.peak_452858	Kbtbd11	1
ImmGenATAC1219.peak_452859	Kbtbd11	1
treg.0621.peak_26886	Kbtbd11	1
treg.0621.peak_26887	Kbtbd11	1
treg.0621.peak_26888	Kbtbd11	1
ImmGenATAC1219.peak_452862	Kbtbd11	1
ImmGenATAC1219.peak_452863	Kbtbd11	1
ImmGenATAC1219.peak_452864	Kbtbd11	1
ImmGenATAC1219.peak_452865	Kbtbd11	1
ImmGenATAC1219.peak_452867	Kbtbd11	1
ImmGenATAC1219.peak_452868	Kbtbd11	1
treg.0621.peak_26889	Kbtbd11	1
treg.0621.peak_26890	Kbtbd11	1
treg.0621.peak_26891	Kbtbd11	1
ImmGenATAC1219.peak_452870	Kbtbd11	1
ImmGenATAC1219.peak_452871	Kbtbd11	1
treg.0621.peak_26892	Kbtbd11	1
treg.0621.peak_26893	Kbtbd11	1
treg.0621.peak_26894	Kbtbd11	1
treg.0621.peak_26895	Kbtbd11	1
treg.0621.peak_26896	Kbtbd11	1
treg.0621.peak_26897	Kbtbd11	1
treg.0621.peak_26898	Kbtbd11	1
ImmGenATAC1219.peak_452873	Kbtbd11	1
ImmGenATAC1219.peak_452874	Kbtbd11	1
ImmGenATAC1219.peak_452875	Kbtbd11	1
ImmGenATAC1219.peak_452876	Kbtbd11	1
ImmGenATAC1219.peak_452877	Kbtbd11	1
treg.0621.peak_26899	Kbtbd11	1
ImmGenATAC1219.peak_452878	Kbtbd11	1
treg.0621.peak_26901	Kbtbd11	1
treg.0621.peak_26902	Kbtbd11	1
treg.0621.peak_26904	Kbtbd11	1
treg.0621.peak_26905	Kbtbd11	1
treg.0621.peak_26906	Kbtbd11	1
ImmGenATAC1219.peak_452879	Kbtbd11	1
treg.0621.peak_26907	Kbtbd11	1
treg.0621.peak_26908	Kbtbd11	1
ImmGenATAC1219.peak_452866	Kbtbd11	1
ImmGenATAC1219.peak_452835	Kbtbd11	2
ImmGenATAC1219.peak_452836	Kbtbd11	2
treg.0621.peak_26869	Kbtbd11	2
ImmGenATAC1219.peak_452843	Kbtbd11	2
ImmGenATAC1219.peak_452844	Kbtbd11	2
ImmGenATAC1219.peak_452872	Kbtbd11	2
treg.0621.peak_26900	Kbtbd11	2
treg.0621.peak_26903	Kbtbd11	2
ImmGenATAC1219.peak_452882	Kbtbd11	2
ImmGenATAC1219.peak_452885	Kbtbd11	2
treg.0621.peak_26916	Kbtbd11	2
ImmGenATAC1219.peak_452890	Kbtbd11	2
ImmGenATAC1219.peak_399620	Kbtbd2	1
ImmGenATAC1219.peak_399621	Kbtbd2	1
treg.0621.peak_20298	Kbtbd2	1
treg.0621.peak_20299	Kbtbd2	1
treg.0621.peak_20300	Kbtbd2	1
treg.0621.peak_20301	Kbtbd2	1
ImmGenATAC1219.peak_399628	Kbtbd2	1
treg.0621.peak_20302	Kbtbd2	1
treg.0621.peak_20303	Kbtbd2	1
ImmGenATAC1219.peak_399629	Kbtbd2	1
ImmGenATAC1219.peak_399630	Kbtbd2	1
ImmGenATAC1219.peak_399633	Kbtbd2	1
ImmGenATAC1219.peak_399634	Kbtbd2	1
treg.0621.peak_20305	Kbtbd2	1
ImmGenATAC1219.peak_399635	Kbtbd2	1
treg.0621.peak_20306	Kbtbd2	1
ImmGenATAC1219.peak_399640	Kbtbd2	1
ImmGenATAC1219.peak_399631	Kbtbd2	1
ImmGenATAC1219.peak_399632	Kbtbd2	1
ImmGenATAC1219.peak_399624	Kbtbd2	2
treg.0621.peak_20304	Kbtbd2	2
ImmGenATAC1219.peak_475393	Kbtbd3	1
ImmGenATAC1219.peak_475396	Kbtbd3	1
treg.0621.peak_29566	Kbtbd3	1
ImmGenATAC1219.peak_475397	Kbtbd3	1
treg.0621.peak_29567	Kbtbd3	1
ImmGenATAC1219.peak_475399	Kbtbd3	1
ImmGenATAC1219.peak_475394	Kbtbd3	1
ImmGenATAC1219.peak_475395	Kbtbd3	1
ImmGenATAC1219.peak_276862	Kbtbd4	1
ImmGenATAC1219.peak_276863	Kbtbd4	1
ImmGenATAC1219.peak_276864	Kbtbd4	1
ImmGenATAC1219.peak_276867	Kbtbd4	1
ImmGenATAC1219.peak_276868	Kbtbd4	1
ImmGenATAC1219.peak_276870	Kbtbd4	1
treg.0621.peak_6775	Kbtbd4	1
ImmGenATAC1219.peak_276874	Kbtbd4	1
ImmGenATAC1219.peak_276875	Kbtbd4	1
ImmGenATAC1219.peak_276876	Kbtbd4	1
ImmGenATAC1219.peak_276877	Kbtbd4	1
ImmGenATAC1219.peak_276869	Kbtbd4	1
treg.0621.peak_49285	Kbtbd7	1
treg.0621.peak_49287	Kbtbd7	1
treg.0621.peak_49286	Kbtbd7	1
ImmGenATAC1219.peak_406807	Kbtbd8	1
ImmGenATAC1219.peak_406810	Kbtbd8	1
ImmGenATAC1219.peak_406808	Kbtbd8	1
ImmGenATAC1219.peak_406809	Kbtbd8	1
treg.0621.peak_21021	Kbtbd8	2
ImmGenATAC1219.peak_402291	Kcmf1	1
treg.0621.peak_20514	Kcmf1	1
ImmGenATAC1219.peak_402292	Kcmf1	1
ImmGenATAC1219.peak_402293	Kcmf1	1
ImmGenATAC1219.peak_402294	Kcmf1	1
ImmGenATAC1219.peak_402295	Kcmf1	1
ImmGenATAC1219.peak_402296	Kcmf1	1
treg.0621.peak_20515	Kcmf1	1
ImmGenATAC1219.peak_402301	Kcmf1	1
ImmGenATAC1219.peak_402283	Kcmf1	2
treg.0621.peak_11233	Kcna2	1
treg.0621.peak_11234	Kcna2	1
ImmGenATAC1219.peak_316276	Kcna2	1
ImmGenATAC1219.peak_316277	Kcna2	1
ImmGenATAC1219.peak_316278	Kcna2	1
ImmGenATAC1219.peak_316279	Kcna2	1
treg.0621.peak_11235	Kcna2	1
treg.0621.peak_11236	Kcna2	1
treg.0621.peak_11237	Kcna2	1
ImmGenATAC1219.peak_316280	Kcna2	1
treg.0621.peak_11238	Kcna2	1
ImmGenATAC1219.peak_316281	Kcna2	1
ImmGenATAC1219.peak_316284	Kcna2	1
ImmGenATAC1219.peak_316285	Kcna2	1
ImmGenATAC1219.peak_316286	Kcna2	1
ImmGenATAC1219.peak_316287	Kcna2	1
treg.0621.peak_11240	Kcna2	1
ImmGenATAC1219.peak_316290	Kcna2	1
ImmGenATAC1219.peak_316291	Kcna2	1
ImmGenATAC1219.peak_316292	Kcna2	1
treg.0621.peak_11221	Kcna2	2
treg.0621.peak_11222	Kcna2	2
treg.0621.peak_11230	Kcna2	2
treg.0621.peak_11239	Kcna2	2
ImmGenATAC1219.peak_316288	Kcna2	2
ImmGenATAC1219.peak_316289	Kcna2	2
ImmGenATAC1219.peak_316243	Kcna3	1
ImmGenATAC1219.peak_316245	Kcna3	1
ImmGenATAC1219.peak_316246	Kcna3	1
ImmGenATAC1219.peak_316247	Kcna3	1
ImmGenATAC1219.peak_316248	Kcna3	1
ImmGenATAC1219.peak_316249	Kcna3	1
ImmGenATAC1219.peak_316250	Kcna3	1
treg.0621.peak_11220	Kcna3	1
ImmGenATAC1219.peak_316251	Kcna3	1
ImmGenATAC1219.peak_316252	Kcna3	1
treg.0621.peak_11221	Kcna3	1
treg.0621.peak_11222	Kcna3	1
treg.0621.peak_11223	Kcna3	1
treg.0621.peak_11224	Kcna3	1
treg.0621.peak_11225	Kcna3	1
treg.0621.peak_11226	Kcna3	1
ImmGenATAC1219.peak_316256	Kcna3	1
treg.0621.peak_11227	Kcna3	1
ImmGenATAC1219.peak_316244	Kcna3	2
ImmGenATAC1219.peak_316269	Kcna3	2
ImmGenATAC1219.peak_357261	Kcnab2	1
ImmGenATAC1219.peak_357262	Kcnab2	1
treg.0621.peak_15560	Kcnab2	1
treg.0621.peak_15561	Kcnab2	1
treg.0621.peak_15562	Kcnab2	1
ImmGenATAC1219.peak_357265	Kcnab2	1
ImmGenATAC1219.peak_357266	Kcnab2	1
treg.0621.peak_15563	Kcnab2	1
treg.0621.peak_15564	Kcnab2	1
treg.0621.peak_15565	Kcnab2	1
ImmGenATAC1219.peak_357267	Kcnab2	1
ImmGenATAC1219.peak_357268	Kcnab2	1
ImmGenATAC1219.peak_357269	Kcnab2	1
treg.0621.peak_15566	Kcnab2	1
ImmGenATAC1219.peak_357270	Kcnab2	1
treg.0621.peak_15567	Kcnab2	1
treg.0621.peak_15568	Kcnab2	1
treg.0621.peak_15571	Kcnab2	1
ImmGenATAC1219.peak_357279	Kcnab2	1
ImmGenATAC1219.peak_357280	Kcnab2	1
treg.0621.peak_15569	Kcnab2	1
treg.0621.peak_15570	Kcnab2	1
treg.0621.peak_38931	Kcnab3	1
treg.0621.peak_38932	Kcnab3	1
treg.0621.peak_38933	Kcnab3	1
ImmGenATAC1219.peak_79809	Kcnab3	1
treg.0621.peak_38935	Kcnab3	1
treg.0621.peak_38936	Kcnab3	1
ImmGenATAC1219.peak_79811	Kcnab3	1
ImmGenATAC1219.peak_79812	Kcnab3	1
ImmGenATAC1219.peak_79814	Kcnab3	1
ImmGenATAC1219.peak_79815	Kcnab3	1
treg.0621.peak_38937	Kcnab3	1
ImmGenATAC1219.peak_79816	Kcnab3	1
ImmGenATAC1219.peak_79817	Kcnab3	1
treg.0621.peak_38938	Kcnab3	1
ImmGenATAC1219.peak_79808	Kcnab3	1
ImmGenATAC1219.peak_79810	Kcnab3	1
treg.0621.peak_38934	Kcnab3	2
treg.0621.peak_38940	Kcnab3	2
ImmGenATAC1219.peak_79819	Kcnab3	2
ImmGenATAC1219.peak_79820	Kcnab3	2
ImmGenATAC1219.peak_294456	Kcnb1	1
ImmGenATAC1219.peak_294457	Kcnb1	1
ImmGenATAC1219.peak_294459	Kcnb1	1
ImmGenATAC1219.peak_294460	Kcnb1	1
ImmGenATAC1219.peak_294464	Kcnb1	1
treg.0621.peak_23946	Kcnc1	1
treg.0621.peak_23947	Kcnc1	1
ImmGenATAC1219.peak_427518	Kcnc1	1
ImmGenATAC1219.peak_427522	Kcnc1	1
ImmGenATAC1219.peak_427523	Kcnc1	1
ImmGenATAC1219.peak_427524	Kcnc1	1
ImmGenATAC1219.peak_427525	Kcnc1	1
ImmGenATAC1219.peak_427526	Kcnc1	1
ImmGenATAC1219.peak_502245	Kcnd1	1
ImmGenATAC1219.peak_502248	Kcnd1	1
ImmGenATAC1219.peak_502249	Kcnd1	1
ImmGenATAC1219.peak_502247	Kcnd1	1
ImmGenATAC1219.peak_502233	Kcnd1	2
treg.0621.peak_61903	Kcnd1	2
treg.0621.peak_61904	Kcnd1	2
ImmGenATAC1219.peak_437301	Kcne3	1
ImmGenATAC1219.peak_437303	Kcne3	1
treg.0621.peak_42121	Kcnf1	1
treg.0621.peak_42122	Kcnf1	1
ImmGenATAC1219.peak_98406	Kcnf1	1
ImmGenATAC1219.peak_98407	Kcnf1	1
ImmGenATAC1219.peak_361474	Kcnh2	1
treg.0621.peak_15929	Kcnh2	1
treg.0621.peak_15930	Kcnh2	1
ImmGenATAC1219.peak_361478	Kcnh2	1
ImmGenATAC1219.peak_361479	Kcnh2	1
ImmGenATAC1219.peak_361481	Kcnh2	1
ImmGenATAC1219.peak_361483	Kcnh2	1
ImmGenATAC1219.peak_361484	Kcnh2	1
ImmGenATAC1219.peak_361485	Kcnh2	1
treg.0621.peak_15931	Kcnh2	1
ImmGenATAC1219.peak_361487	Kcnh2	1
ImmGenATAC1219.peak_361488	Kcnh2	1
treg.0621.peak_15932	Kcnh2	1
ImmGenATAC1219.peak_361489	Kcnh2	1
ImmGenATAC1219.peak_361490	Kcnh2	1
ImmGenATAC1219.peak_361482	Kcnh2	1
ImmGenATAC1219.peak_361464	Kcnh2	2
ImmGenATAC1219.peak_183961	Kcnh3	1
treg.0621.peak_52694	Kcnh3	1
treg.0621.peak_52695	Kcnh3	1
treg.0621.peak_52696	Kcnh3	1
treg.0621.peak_52697	Kcnh3	1
treg.0621.peak_52698	Kcnh3	1
ImmGenATAC1219.peak_183962	Kcnh3	1
ImmGenATAC1219.peak_183963	Kcnh3	1
ImmGenATAC1219.peak_183964	Kcnh3	1
ImmGenATAC1219.peak_183965	Kcnh3	1
ImmGenATAC1219.peak_183966	Kcnh3	1
ImmGenATAC1219.peak_183967	Kcnh3	1
ImmGenATAC1219.peak_183970	Kcnh3	1
ImmGenATAC1219.peak_183971	Kcnh3	1
ImmGenATAC1219.peak_183973	Kcnh3	1
treg.0621.peak_52693	Kcnh3	2
ImmGenATAC1219.peak_183968	Kcnh3	2
ImmGenATAC1219.peak_183969	Kcnh3	2
ImmGenATAC1219.peak_88733	Kcnh4	1
ImmGenATAC1219.peak_88736	Kcnh4	1
ImmGenATAC1219.peak_88737	Kcnh4	1
ImmGenATAC1219.peak_88738	Kcnh4	1
ImmGenATAC1219.peak_88739	Kcnh4	1
ImmGenATAC1219.peak_88740	Kcnh4	1
ImmGenATAC1219.peak_88741	Kcnh4	1
treg.0621.peak_40513	Kcnh4	1
treg.0621.peak_40514	Kcnh4	1
ImmGenATAC1219.peak_88743	Kcnh4	1
ImmGenATAC1219.peak_88745	Kcnh4	1
ImmGenATAC1219.peak_88746	Kcnh4	1
ImmGenATAC1219.peak_88747	Kcnh4	1
ImmGenATAC1219.peak_88718	Kcnh4	2
ImmGenATAC1219.peak_88732	Kcnh4	2
ImmGenATAC1219.peak_90317	Kcnh6	1
ImmGenATAC1219.peak_90319	Kcnh6	1
ImmGenATAC1219.peak_90323	Kcnh6	1
ImmGenATAC1219.peak_90324	Kcnh6	1
ImmGenATAC1219.peak_253972	Kcnip2	1
ImmGenATAC1219.peak_253973	Kcnip2	1
ImmGenATAC1219.peak_253974	Kcnip2	1
ImmGenATAC1219.peak_253975	Kcnip2	1
treg.0621.peak_61329	Kcnip2	1
ImmGenATAC1219.peak_253976	Kcnip2	1
ImmGenATAC1219.peak_253977	Kcnip2	1
ImmGenATAC1219.peak_253978	Kcnip2	1
ImmGenATAC1219.peak_253979	Kcnip2	1
ImmGenATAC1219.peak_253980	Kcnip2	1
ImmGenATAC1219.peak_253981	Kcnip2	1
treg.0621.peak_61330	Kcnip2	1
treg.0621.peak_61328	Kcnip2	1
treg.0621.peak_61318	Kcnip2	2
treg.0621.peak_61325	Kcnip2	2
treg.0621.peak_61326	Kcnip2	2
treg.0621.peak_61331	Kcnip2	2
ImmGenATAC1219.peak_253990	Kcnip2	2
ImmGenATAC1219.peak_203459	Kcnj15	1
treg.0621.peak_55250	Kcnj15	1
ImmGenATAC1219.peak_203463	Kcnj15	1
ImmGenATAC1219.peak_203464	Kcnj15	1
treg.0621.peak_55251	Kcnj15	1
treg.0621.peak_55252	Kcnj15	1
treg.0621.peak_55253	Kcnj15	1
ImmGenATAC1219.peak_91956	Kcnj16	1
ImmGenATAC1219.peak_91957	Kcnj16	1
ImmGenATAC1219.peak_91958	Kcnj16	1
treg.0621.peak_41153	Kcnj16	1
treg.0621.peak_41154	Kcnj16	1
ImmGenATAC1219.peak_91959	Kcnj16	1
treg.0621.peak_41155	Kcnj16	1
treg.0621.peak_47697	Kcnk5	1
ImmGenATAC1219.peak_145856	Kcnk5	1
ImmGenATAC1219.peak_145857	Kcnk5	1
ImmGenATAC1219.peak_145858	Kcnk5	1
ImmGenATAC1219.peak_145859	Kcnk5	1
ImmGenATAC1219.peak_145860	Kcnk5	1
treg.0621.peak_47698	Kcnk5	1
treg.0621.peak_47699	Kcnk5	1
ImmGenATAC1219.peak_145863	Kcnk5	1
ImmGenATAC1219.peak_145864	Kcnk5	1
ImmGenATAC1219.peak_145865	Kcnk5	1
treg.0621.peak_47700	Kcnk5	1
ImmGenATAC1219.peak_145866	Kcnk5	1
treg.0621.peak_47701	Kcnk5	1
ImmGenATAC1219.peak_145867	Kcnk5	1
ImmGenATAC1219.peak_145868	Kcnk5	1
ImmGenATAC1219.peak_145869	Kcnk5	1
ImmGenATAC1219.peak_424411	Kcnk6	1
treg.0621.peak_23453	Kcnk6	1
treg.0621.peak_23454	Kcnk6	1
ImmGenATAC1219.peak_424412	Kcnk6	1
treg.0621.peak_23455	Kcnk6	1
ImmGenATAC1219.peak_424413	Kcnk6	1
ImmGenATAC1219.peak_424414	Kcnk6	1
ImmGenATAC1219.peak_424415	Kcnk6	1
ImmGenATAC1219.peak_424416	Kcnk6	1
ImmGenATAC1219.peak_424417	Kcnk6	1
ImmGenATAC1219.peak_424418	Kcnk6	1
ImmGenATAC1219.peak_424421	Kcnk6	1
treg.0621.peak_23456	Kcnk6	1
treg.0621.peak_23457	Kcnk6	1
ImmGenATAC1219.peak_424423	Kcnk6	1
ImmGenATAC1219.peak_424424	Kcnk6	1
ImmGenATAC1219.peak_424422	Kcnk6	1
ImmGenATAC1219.peak_424429	Kcnk6	2
ImmGenATAC1219.peak_244851	Kcnk7	1
treg.0621.peak_59929	Kcnk7	1
treg.0621.peak_59930	Kcnk7	1
ImmGenATAC1219.peak_244857	Kcnk7	1
ImmGenATAC1219.peak_244859	Kcnk7	1
ImmGenATAC1219.peak_244862	Kcnk7	1
treg.0621.peak_59932	Kcnk7	1
ImmGenATAC1219.peak_244866	Kcnk7	1
ImmGenATAC1219.peak_244867	Kcnk7	1
ImmGenATAC1219.peak_244850	Kcnk7	1
treg.0621.peak_59923	Kcnk7	2
ImmGenATAC1219.peak_244848	Kcnk7	2
treg.0621.peak_59931	Kcnk7	2
ImmGenATAC1219.peak_244860	Kcnk7	2
treg.0621.peak_59935	Kcnk7	2
ImmGenATAC1219.peak_244874	Kcnk7	2
ImmGenATAC1219.peak_62150	Kcnmb4	1
ImmGenATAC1219.peak_62151	Kcnmb4	1
treg.0621.peak_36014	Kcnmb4	1
ImmGenATAC1219.peak_62152	Kcnmb4	1
ImmGenATAC1219.peak_62153	Kcnmb4	1
ImmGenATAC1219.peak_62154	Kcnmb4	1
ImmGenATAC1219.peak_62155	Kcnmb4	1
treg.0621.peak_36015	Kcnmb4	1
treg.0621.peak_36016	Kcnmb4	1
ImmGenATAC1219.peak_62157	Kcnmb4	1
treg.0621.peak_36017	Kcnmb4	1
ImmGenATAC1219.peak_62165	Kcnmb4	1
ImmGenATAC1219.peak_62166	Kcnmb4	1
ImmGenATAC1219.peak_62150	Kcnmb4os2	1
ImmGenATAC1219.peak_62151	Kcnmb4os2	1
treg.0621.peak_36014	Kcnmb4os2	1
ImmGenATAC1219.peak_62152	Kcnmb4os2	1
ImmGenATAC1219.peak_62153	Kcnmb4os2	1
ImmGenATAC1219.peak_62154	Kcnmb4os2	1
ImmGenATAC1219.peak_62155	Kcnmb4os2	1
treg.0621.peak_36015	Kcnmb4os2	1
ImmGenATAC1219.peak_62157	Kcnmb4os2	1
treg.0621.peak_36017	Kcnmb4os2	1
ImmGenATAC1219.peak_62165	Kcnmb4os2	1
ImmGenATAC1219.peak_62166	Kcnmb4os2	1
treg.0621.peak_36016	Kcnmb4os2	2
ImmGenATAC1219.peak_62170	Kcnmb4os2	2
ImmGenATAC1219.peak_62175	Kcnmb4os2	2
ImmGenATAC1219.peak_422907	Kcnn4	1
ImmGenATAC1219.peak_422908	Kcnn4	1
treg.0621.peak_23037	Kcnn4	1
treg.0621.peak_23038	Kcnn4	1
ImmGenATAC1219.peak_422909	Kcnn4	1
treg.0621.peak_23040	Kcnn4	1
treg.0621.peak_23041	Kcnn4	1
treg.0621.peak_23042	Kcnn4	1
ImmGenATAC1219.peak_422910	Kcnn4	1
ImmGenATAC1219.peak_422911	Kcnn4	1
ImmGenATAC1219.peak_422914	Kcnn4	1
treg.0621.peak_23043	Kcnn4	1
ImmGenATAC1219.peak_422915	Kcnn4	1
ImmGenATAC1219.peak_422916	Kcnn4	1
ImmGenATAC1219.peak_422917	Kcnn4	1
ImmGenATAC1219.peak_422918	Kcnn4	1
ImmGenATAC1219.peak_422920	Kcnn4	1
ImmGenATAC1219.peak_422921	Kcnn4	1
treg.0621.peak_23044	Kcnn4	1
treg.0621.peak_23045	Kcnn4	1
treg.0621.peak_23046	Kcnn4	1
ImmGenATAC1219.peak_422922	Kcnn4	1
treg.0621.peak_23047	Kcnn4	1
ImmGenATAC1219.peak_422924	Kcnn4	1
treg.0621.peak_23048	Kcnn4	1
treg.0621.peak_23049	Kcnn4	1
ImmGenATAC1219.peak_422925	Kcnn4	1
ImmGenATAC1219.peak_422927	Kcnn4	1
treg.0621.peak_23050	Kcnn4	1
treg.0621.peak_23051	Kcnn4	1
treg.0621.peak_23052	Kcnn4	1
ImmGenATAC1219.peak_422928	Kcnn4	1
ImmGenATAC1219.peak_422929	Kcnn4	1
treg.0621.peak_23053	Kcnn4	1
treg.0621.peak_23054	Kcnn4	1
treg.0621.peak_23055	Kcnn4	1
treg.0621.peak_23056	Kcnn4	1
ImmGenATAC1219.peak_422930	Kcnn4	1
treg.0621.peak_23057	Kcnn4	1
ImmGenATAC1219.peak_422912	Kcnn4	1
ImmGenATAC1219.peak_422913	Kcnn4	1
ImmGenATAC1219.peak_422919	Kcnn4	1
treg.0621.peak_23036	Kcnn4	2
treg.0621.peak_23039	Kcnn4	2
ImmGenATAC1219.peak_422923	Kcnn4	2
ImmGenATAC1219.peak_422926	Kcnn4	2
ImmGenATAC1219.peak_449201	Kcnq1ot1	1
ImmGenATAC1219.peak_449202	Kcnq1ot1	1
ImmGenATAC1219.peak_449205	Kcnq1ot1	1
ImmGenATAC1219.peak_449207	Kcnq1ot1	1
treg.0621.peak_26613	Kcnq1ot1	1
treg.0621.peak_26614	Kcnq1ot1	1
treg.0621.peak_26615	Kcnq1ot1	1
treg.0621.peak_26616	Kcnq1ot1	1
treg.0621.peak_26617	Kcnq1ot1	1
ImmGenATAC1219.peak_449210	Kcnq1ot1	1
ImmGenATAC1219.peak_449203	Kcnq1ot1	2
ImmGenATAC1219.peak_449208	Kcnq1ot1	2
ImmGenATAC1219.peak_449209	Kcnq1ot1	2
ImmGenATAC1219.peak_2440	Kcnq5	1
ImmGenATAC1219.peak_2441	Kcnq5	1
ImmGenATAC1219.peak_2442	Kcnq5	1
ImmGenATAC1219.peak_2443	Kcnq5	1
ImmGenATAC1219.peak_2445	Kcnq5	1
treg.0621.peak_171	Kcnq5	1
ImmGenATAC1219.peak_2446	Kcnq5	1
ImmGenATAC1219.peak_2447	Kcnq5	1
ImmGenATAC1219.peak_2448	Kcnq5	1
treg.0621.peak_172	Kcnq5	1
ImmGenATAC1219.peak_2449	Kcnq5	1
ImmGenATAC1219.peak_2444	Kcnq5	1
ImmGenATAC1219.peak_2378	Kcnq5	2
ImmGenATAC1219.peak_229170	Kctd1	1
ImmGenATAC1219.peak_229171	Kctd1	1
ImmGenATAC1219.peak_229174	Kctd1	1
treg.0621.peak_58372	Kctd1	1
ImmGenATAC1219.peak_229175	Kctd1	1
ImmGenATAC1219.peak_229176	Kctd1	1
ImmGenATAC1219.peak_229177	Kctd1	1
ImmGenATAC1219.peak_229178	Kctd1	1
ImmGenATAC1219.peak_229179	Kctd1	1
ImmGenATAC1219.peak_229135	Kctd1	1
ImmGenATAC1219.peak_229138	Kctd1	1
ImmGenATAC1219.peak_229139	Kctd1	1
ImmGenATAC1219.peak_229140	Kctd1	1
ImmGenATAC1219.peak_229141	Kctd1	1
ImmGenATAC1219.peak_229142	Kctd1	1
ImmGenATAC1219.peak_229143	Kctd1	1
ImmGenATAC1219.peak_229144	Kctd1	1
treg.0621.peak_58369	Kctd1	1
ImmGenATAC1219.peak_229145	Kctd1	1
treg.0621.peak_58370	Kctd1	1
ImmGenATAC1219.peak_229146	Kctd1	1
treg.0621.peak_58371	Kctd1	1
treg.0621.peak_17560	Kctd10	1
treg.0621.peak_17561	Kctd10	1
ImmGenATAC1219.peak_378652	Kctd10	1
ImmGenATAC1219.peak_378653	Kctd10	1
treg.0621.peak_17562	Kctd10	1
treg.0621.peak_17563	Kctd10	1
ImmGenATAC1219.peak_378655	Kctd10	1
treg.0621.peak_17564	Kctd10	1
ImmGenATAC1219.peak_378657	Kctd10	1
treg.0621.peak_17565	Kctd10	1
ImmGenATAC1219.peak_378658	Kctd10	1
ImmGenATAC1219.peak_378659	Kctd10	1
treg.0621.peak_17566	Kctd10	1
ImmGenATAC1219.peak_378662	Kctd10	1
ImmGenATAC1219.peak_378660	Kctd10	1
ImmGenATAC1219.peak_378661	Kctd10	1
ImmGenATAC1219.peak_378634	Kctd10	2
ImmGenATAC1219.peak_378654	Kctd10	2
ImmGenATAC1219.peak_378656	Kctd10	2
ImmGenATAC1219.peak_80038	Kctd11	1
ImmGenATAC1219.peak_80039	Kctd11	1
treg.0621.peak_39002	Kctd11	1
ImmGenATAC1219.peak_80040	Kctd11	1
treg.0621.peak_39003	Kctd11	1
ImmGenATAC1219.peak_80041	Kctd11	1
ImmGenATAC1219.peak_80042	Kctd11	1
ImmGenATAC1219.peak_80043	Kctd11	1
treg.0621.peak_39004	Kctd11	1
treg.0621.peak_39005	Kctd11	1
treg.0621.peak_39006	Kctd11	1
ImmGenATAC1219.peak_80044	Kctd11	1
treg.0621.peak_39007	Kctd11	1
ImmGenATAC1219.peak_80045	Kctd11	1
ImmGenATAC1219.peak_80046	Kctd11	1
treg.0621.peak_39008	Kctd11	1
treg.0621.peak_39009	Kctd11	1
ImmGenATAC1219.peak_80049	Kctd11	1
ImmGenATAC1219.peak_80050	Kctd11	1
ImmGenATAC1219.peak_80051	Kctd11	1
ImmGenATAC1219.peak_80052	Kctd11	1
ImmGenATAC1219.peak_80025	Kctd11	2
ImmGenATAC1219.peak_161695	Kctd12	1
ImmGenATAC1219.peak_161696	Kctd12	1
treg.0621.peak_49370	Kctd12	1
ImmGenATAC1219.peak_161700	Kctd12	1
ImmGenATAC1219.peak_161702	Kctd12	1
ImmGenATAC1219.peak_161703	Kctd12	1
treg.0621.peak_49371	Kctd12	1
ImmGenATAC1219.peak_161704	Kctd12	1
ImmGenATAC1219.peak_161697	Kctd12	2
ImmGenATAC1219.peak_161698	Kctd12	2
ImmGenATAC1219.peak_161699	Kctd12	2
ImmGenATAC1219.peak_161701	Kctd12	2
treg.0621.peak_62599	Kctd12b	1
ImmGenATAC1219.peak_510647	Kctd12b	1
ImmGenATAC1219.peak_510648	Kctd12b	1
ImmGenATAC1219.peak_510649	Kctd12b	1
ImmGenATAC1219.peak_510658	Kctd12b	2
ImmGenATAC1219.peak_444263	Kctd13	1
treg.0621.peak_26007	Kctd13	1
ImmGenATAC1219.peak_444265	Kctd13	1
ImmGenATAC1219.peak_444267	Kctd13	1
treg.0621.peak_26008	Kctd13	1
ImmGenATAC1219.peak_444266	Kctd13	1
ImmGenATAC1219.peak_444249	Kctd13	2
treg.0621.peak_25002	Kctd14	1
ImmGenATAC1219.peak_436203	Kctd14	1
treg.0621.peak_25003	Kctd14	1
ImmGenATAC1219.peak_436204	Kctd14	1
treg.0621.peak_25004	Kctd14	1
ImmGenATAC1219.peak_436205	Kctd14	1
ImmGenATAC1219.peak_436206	Kctd14	1
ImmGenATAC1219.peak_436207	Kctd14	1
ImmGenATAC1219.peak_436210	Kctd14	1
ImmGenATAC1219.peak_436178	Kctd14	2
ImmGenATAC1219.peak_178244	Kctd17	1
treg.0621.peak_51538	Kctd17	1
ImmGenATAC1219.peak_178246	Kctd17	1
ImmGenATAC1219.peak_178253	Kctd17	1
treg.0621.peak_51539	Kctd17	1
treg.0621.peak_51540	Kctd17	1
ImmGenATAC1219.peak_178256	Kctd17	1
treg.0621.peak_51541	Kctd17	1
ImmGenATAC1219.peak_178257	Kctd17	1
treg.0621.peak_51542	Kctd17	1
ImmGenATAC1219.peak_178258	Kctd17	1
ImmGenATAC1219.peak_178259	Kctd17	1
ImmGenATAC1219.peak_178237	Kctd17	2
ImmGenATAC1219.peak_178245	Kctd17	2
ImmGenATAC1219.peak_178251	Kctd17	2
ImmGenATAC1219.peak_178252	Kctd17	2
ImmGenATAC1219.peak_178262	Kctd17	2
ImmGenATAC1219.peak_178274	Kctd17	2
ImmGenATAC1219.peak_8367	Kctd18	1
ImmGenATAC1219.peak_8368	Kctd18	1
ImmGenATAC1219.peak_8378	Kctd18	2
ImmGenATAC1219.peak_93152	Kctd2	1
ImmGenATAC1219.peak_93153	Kctd2	1
treg.0621.peak_41244	Kctd2	1
ImmGenATAC1219.peak_93154	Kctd2	1
ImmGenATAC1219.peak_93155	Kctd2	1
ImmGenATAC1219.peak_93156	Kctd2	1
ImmGenATAC1219.peak_93159	Kctd2	1
treg.0621.peak_41245	Kctd2	1
ImmGenATAC1219.peak_93164	Kctd2	1
ImmGenATAC1219.peak_93166	Kctd2	1
ImmGenATAC1219.peak_93169	Kctd2	1
treg.0621.peak_41246	Kctd2	1
ImmGenATAC1219.peak_93170	Kctd2	1
ImmGenATAC1219.peak_93171	Kctd2	1
ImmGenATAC1219.peak_93173	Kctd2	1
ImmGenATAC1219.peak_93174	Kctd2	1
ImmGenATAC1219.peak_93175	Kctd2	1
treg.0621.peak_41247	Kctd2	1
ImmGenATAC1219.peak_93157	Kctd2	1
ImmGenATAC1219.peak_93160	Kctd2	1
ImmGenATAC1219.peak_93165	Kctd2	1
ImmGenATAC1219.peak_93167	Kctd2	2
ImmGenATAC1219.peak_93168	Kctd2	2
ImmGenATAC1219.peak_93181	Kctd2	2
treg.0621.peak_41253	Kctd2	2
treg.0621.peak_41254	Kctd2	2
treg.0621.peak_56049	Kctd20	1
ImmGenATAC1219.peak_211210	Kctd20	1
ImmGenATAC1219.peak_211212	Kctd20	1
treg.0621.peak_56050	Kctd20	1
ImmGenATAC1219.peak_211213	Kctd20	1
treg.0621.peak_56051	Kctd20	1
treg.0621.peak_56052	Kctd20	1
ImmGenATAC1219.peak_211217	Kctd20	1
ImmGenATAC1219.peak_211218	Kctd20	1
ImmGenATAC1219.peak_211219	Kctd20	1
ImmGenATAC1219.peak_211211	Kctd20	1
ImmGenATAC1219.peak_211226	Kctd20	2
ImmGenATAC1219.peak_211228	Kctd20	2
ImmGenATAC1219.peak_436139	Kctd21	1
ImmGenATAC1219.peak_436142	Kctd21	1
ImmGenATAC1219.peak_436143	Kctd21	1
ImmGenATAC1219.peak_436147	Kctd21	1
ImmGenATAC1219.peak_436148	Kctd21	1
ImmGenATAC1219.peak_436140	Kctd21	1
ImmGenATAC1219.peak_436141	Kctd21	1
ImmGenATAC1219.peak_436146	Kctd21	2
ImmGenATAC1219.peak_35938	Kctd3	1
ImmGenATAC1219.peak_35945	Kctd3	1
ImmGenATAC1219.peak_35946	Kctd3	1
ImmGenATAC1219.peak_35948	Kctd3	1
ImmGenATAC1219.peak_35949	Kctd3	1
ImmGenATAC1219.peak_35947	Kctd3	1
ImmGenATAC1219.peak_35944	Kctd3	2
treg.0621.peak_55718	Kctd5	1
ImmGenATAC1219.peak_209244	Kctd5	1
ImmGenATAC1219.peak_209247	Kctd5	1
ImmGenATAC1219.peak_209248	Kctd5	1
ImmGenATAC1219.peak_209245	Kctd5	1
ImmGenATAC1219.peak_143748	Kctd6	1
ImmGenATAC1219.peak_143749	Kctd6	1
ImmGenATAC1219.peak_143750	Kctd6	1
ImmGenATAC1219.peak_143754	Kctd6	1
ImmGenATAC1219.peak_143759	Kctd6	1
ImmGenATAC1219.peak_143747	Kctd6	1
ImmGenATAC1219.peak_383204	Kctd7	1
ImmGenATAC1219.peak_383206	Kctd7	1
ImmGenATAC1219.peak_383207	Kctd7	1
ImmGenATAC1219.peak_383209	Kctd7	1
ImmGenATAC1219.peak_383192	Kctd7	2
ImmGenATAC1219.peak_383208	Kctd7	2
ImmGenATAC1219.peak_156633	Kctd9	1
ImmGenATAC1219.peak_156634	Kctd9	1
treg.0621.peak_48929	Kctd9	1
treg.0621.peak_48930	Kctd9	1
treg.0621.peak_48932	Kctd9	1
treg.0621.peak_48933	Kctd9	1
treg.0621.peak_48934	Kctd9	1
treg.0621.peak_48935	Kctd9	1
ImmGenATAC1219.peak_156636	Kctd9	1
treg.0621.peak_48931	Kctd9	1
ImmGenATAC1219.peak_427360	Kdelr1	1
treg.0621.peak_23931	Kdelr1	1
ImmGenATAC1219.peak_427362	Kdelr1	1
ImmGenATAC1219.peak_427364	Kdelr1	1
treg.0621.peak_23932	Kdelr1	1
ImmGenATAC1219.peak_427366	Kdelr1	1
treg.0621.peak_23933	Kdelr1	1
ImmGenATAC1219.peak_427367	Kdelr1	1
ImmGenATAC1219.peak_427368	Kdelr1	1
ImmGenATAC1219.peak_427369	Kdelr1	1
ImmGenATAC1219.peak_427370	Kdelr1	1
ImmGenATAC1219.peak_427371	Kdelr1	1
ImmGenATAC1219.peak_427372	Kdelr1	1
ImmGenATAC1219.peak_427373	Kdelr1	1
ImmGenATAC1219.peak_427376	Kdelr1	1
ImmGenATAC1219.peak_427377	Kdelr1	1
ImmGenATAC1219.peak_427378	Kdelr1	1
ImmGenATAC1219.peak_427363	Kdelr1	1
ImmGenATAC1219.peak_427374	Kdelr1	2
treg.0621.peak_23939	Kdelr1	2
treg.0621.peak_23940	Kdelr1	2
treg.0621.peak_18867	Kdelr2	1
ImmGenATAC1219.peak_386886	Kdelr2	1
treg.0621.peak_18868	Kdelr2	1
ImmGenATAC1219.peak_386888	Kdelr2	1
ImmGenATAC1219.peak_386885	Kdelr2	2
ImmGenATAC1219.peak_352408	Kdm1a	1
ImmGenATAC1219.peak_352409	Kdm1a	1
ImmGenATAC1219.peak_352411	Kdm1a	1
ImmGenATAC1219.peak_352412	Kdm1a	1
treg.0621.peak_14960	Kdm1a	1
ImmGenATAC1219.peak_352413	Kdm1a	1
ImmGenATAC1219.peak_352414	Kdm1a	1
treg.0621.peak_14959	Kdm1a	2
ImmGenATAC1219.peak_128372	Kdm1b	1
treg.0621.peak_46067	Kdm1b	1
ImmGenATAC1219.peak_128376	Kdm1b	1
ImmGenATAC1219.peak_128377	Kdm1b	1
ImmGenATAC1219.peak_128379	Kdm1b	1
ImmGenATAC1219.peak_128380	Kdm1b	1
ImmGenATAC1219.peak_128374	Kdm1b	1
ImmGenATAC1219.peak_128375	Kdm1b	1
treg.0621.peak_59800	Kdm2a	1
ImmGenATAC1219.peak_244453	Kdm2a	1
ImmGenATAC1219.peak_244458	Kdm2a	1
treg.0621.peak_59801	Kdm2a	1
ImmGenATAC1219.peak_244455	Kdm2a	1
ImmGenATAC1219.peak_244456	Kdm2a	1
ImmGenATAC1219.peak_244424	Kdm2a	2
ImmGenATAC1219.peak_381408	Kdm2b	1
treg.0621.peak_18007	Kdm2b	1
ImmGenATAC1219.peak_381410	Kdm2b	1
ImmGenATAC1219.peak_381412	Kdm2b	1
ImmGenATAC1219.peak_381413	Kdm2b	1
ImmGenATAC1219.peak_381414	Kdm2b	1
treg.0621.peak_18008	Kdm2b	1
ImmGenATAC1219.peak_381417	Kdm2b	1
ImmGenATAC1219.peak_381421	Kdm2b	1
ImmGenATAC1219.peak_381415	Kdm2b	1
treg.0621.peak_18016	Kdm2b	1
treg.0621.peak_18017	Kdm2b	1
treg.0621.peak_18018	Kdm2b	1
treg.0621.peak_18019	Kdm2b	1
treg.0621.peak_18020	Kdm2b	1
ImmGenATAC1219.peak_381448	Kdm2b	1
treg.0621.peak_18021	Kdm2b	1
treg.0621.peak_18022	Kdm2b	1
ImmGenATAC1219.peak_381449	Kdm2b	1
ImmGenATAC1219.peak_381450	Kdm2b	1
ImmGenATAC1219.peak_381451	Kdm2b	1
treg.0621.peak_18023	Kdm2b	1
ImmGenATAC1219.peak_381452	Kdm2b	1
ImmGenATAC1219.peak_381453	Kdm2b	1
ImmGenATAC1219.peak_381454	Kdm2b	1
ImmGenATAC1219.peak_381455	Kdm2b	1
treg.0621.peak_18024	Kdm2b	1
treg.0621.peak_18025	Kdm2b	1
treg.0621.peak_18026	Kdm2b	1
treg.0621.peak_18027	Kdm2b	1
ImmGenATAC1219.peak_381456	Kdm2b	1
ImmGenATAC1219.peak_381457	Kdm2b	1
treg.0621.peak_18028	Kdm2b	1
ImmGenATAC1219.peak_381395	Kdm2b	2
ImmGenATAC1219.peak_381434	Kdm2b	2
ImmGenATAC1219.peak_381435	Kdm2b	2
treg.0621.peak_20452	Kdm3a	1
treg.0621.peak_20453	Kdm3a	1
ImmGenATAC1219.peak_401771	Kdm3a	1
ImmGenATAC1219.peak_401772	Kdm3a	1
ImmGenATAC1219.peak_401773	Kdm3a	1
ImmGenATAC1219.peak_401774	Kdm3a	1
ImmGenATAC1219.peak_401770	Kdm3a	2
treg.0621.peak_58537	Kdm3b	1
ImmGenATAC1219.peak_231509	Kdm3b	1
ImmGenATAC1219.peak_231510	Kdm3b	1
treg.0621.peak_58538	Kdm3b	1
treg.0621.peak_58539	Kdm3b	1
ImmGenATAC1219.peak_231512	Kdm3b	1
ImmGenATAC1219.peak_231513	Kdm3b	1
ImmGenATAC1219.peak_231514	Kdm3b	1
ImmGenATAC1219.peak_231515	Kdm3b	1
treg.0621.peak_58540	Kdm3b	1
ImmGenATAC1219.peak_231516	Kdm3b	1
ImmGenATAC1219.peak_231517	Kdm3b	1
ImmGenATAC1219.peak_231518	Kdm3b	1
treg.0621.peak_58541	Kdm3b	1
treg.0621.peak_58542	Kdm3b	1
treg.0621.peak_58543	Kdm3b	1
ImmGenATAC1219.peak_231507	Kdm3b	1
ImmGenATAC1219.peak_231496	Kdm3b	2
ImmGenATAC1219.peak_231508	Kdm3b	2
ImmGenATAC1219.peak_231511	Kdm3b	2
ImmGenATAC1219.peak_231521	Kdm3b	2
ImmGenATAC1219.peak_346230	Kdm4a	1
treg.0621.peak_13947	Kdm4a	1
treg.0621.peak_13948	Kdm4a	1
treg.0621.peak_13949	Kdm4a	1
treg.0621.peak_13950	Kdm4a	1
ImmGenATAC1219.peak_346236	Kdm4a	1
ImmGenATAC1219.peak_346237	Kdm4a	1
treg.0621.peak_57390	Kdm4b	1
treg.0621.peak_57391	Kdm4b	1
treg.0621.peak_57392	Kdm4b	1
treg.0621.peak_57393	Kdm4b	1
ImmGenATAC1219.peak_218205	Kdm4b	1
ImmGenATAC1219.peak_218206	Kdm4b	1
ImmGenATAC1219.peak_218208	Kdm4b	1
ImmGenATAC1219.peak_218209	Kdm4b	1
ImmGenATAC1219.peak_218211	Kdm4b	1
ImmGenATAC1219.peak_218202	Kdm4b	1
ImmGenATAC1219.peak_218203	Kdm4b	1
ImmGenATAC1219.peak_218204	Kdm4b	2
ImmGenATAC1219.peak_338381	Kdm4c	1
ImmGenATAC1219.peak_338383	Kdm4c	1
treg.0621.peak_13390	Kdm4c	1
ImmGenATAC1219.peak_338384	Kdm4c	1
treg.0621.peak_13391	Kdm4c	1
ImmGenATAC1219.peak_338382	Kdm4c	1
ImmGenATAC1219.peak_338378	Kdm4c	1
treg.0621.peak_13389	Kdm4c	1
ImmGenATAC1219.peak_338379	Kdm4c	1
ImmGenATAC1219.peak_338380	Kdm4c	1
ImmGenATAC1219.peak_476566	Kdm4d	1
ImmGenATAC1219.peak_476568	Kdm4d	1
treg.0621.peak_29715	Kdm4d	1
ImmGenATAC1219.peak_476569	Kdm4d	1
ImmGenATAC1219.peak_476572	Kdm4d	1
ImmGenATAC1219.peak_476570	Kdm4d	1
ImmGenATAC1219.peak_476567	Kdm4d	2
ImmGenATAC1219.peak_476571	Kdm4d	2
ImmGenATAC1219.peak_412497	Kdm5a	1
treg.0621.peak_21617	Kdm5a	1
treg.0621.peak_21618	Kdm5a	1
ImmGenATAC1219.peak_412500	Kdm5a	1
ImmGenATAC1219.peak_412502	Kdm5a	1
ImmGenATAC1219.peak_412503	Kdm5a	1
treg.0621.peak_21619	Kdm5a	1
ImmGenATAC1219.peak_412498	Kdm5a	1
ImmGenATAC1219.peak_412501	Kdm5a	1
ImmGenATAC1219.peak_412495	Kdm5a	2
ImmGenATAC1219.peak_22525	Kdm5b	1
treg.0621.peak_2696	Kdm5b	1
treg.0621.peak_2697	Kdm5b	1
ImmGenATAC1219.peak_22526	Kdm5b	1
ImmGenATAC1219.peak_22527	Kdm5b	1
treg.0621.peak_2698	Kdm5b	1
treg.0621.peak_2699	Kdm5b	1
ImmGenATAC1219.peak_22529	Kdm5b	1
ImmGenATAC1219.peak_22530	Kdm5b	1
ImmGenATAC1219.peak_22531	Kdm5b	1
treg.0621.peak_2700	Kdm5b	1
treg.0621.peak_2701	Kdm5b	1
treg.0621.peak_2702	Kdm5b	1
ImmGenATAC1219.peak_22532	Kdm5b	1
treg.0621.peak_2703	Kdm5b	1
ImmGenATAC1219.peak_22536	Kdm5b	1
treg.0621.peak_2704	Kdm5b	1
treg.0621.peak_2705	Kdm5b	1
ImmGenATAC1219.peak_22528	Kdm5b	1
ImmGenATAC1219.peak_510499	Kdm5c	1
treg.0621.peak_62591	Kdm5c	1
ImmGenATAC1219.peak_510498	Kdm5c	1
treg.0621.peak_62005	Kdm6a	1
ImmGenATAC1219.peak_503430	Kdm6a	1
ImmGenATAC1219.peak_503432	Kdm6a	1
ImmGenATAC1219.peak_503433	Kdm6a	1
ImmGenATAC1219.peak_503434	Kdm6a	1
treg.0621.peak_62006	Kdm6a	1
ImmGenATAC1219.peak_503435	Kdm6a	1
treg.0621.peak_62007	Kdm6a	1
ImmGenATAC1219.peak_503436	Kdm6a	1
ImmGenATAC1219.peak_503431	Kdm6a	1
treg.0621.peak_62008	Kdm6a	2
ImmGenATAC1219.peak_503447	Kdm6a	2
treg.0621.peak_38960	Kdm6b	1
ImmGenATAC1219.peak_79846	Kdm6b	1
treg.0621.peak_38961	Kdm6b	1
treg.0621.peak_38962	Kdm6b	1
ImmGenATAC1219.peak_79848	Kdm6b	1
ImmGenATAC1219.peak_79850	Kdm6b	1
ImmGenATAC1219.peak_79852	Kdm6b	1
ImmGenATAC1219.peak_79853	Kdm6b	1
ImmGenATAC1219.peak_79854	Kdm6b	1
treg.0621.peak_38963	Kdm6b	1
ImmGenATAC1219.peak_79855	Kdm6b	1
ImmGenATAC1219.peak_79857	Kdm6b	1
ImmGenATAC1219.peak_79858	Kdm6b	1
ImmGenATAC1219.peak_79860	Kdm6b	1
treg.0621.peak_38964	Kdm6b	1
treg.0621.peak_38965	Kdm6b	1
ImmGenATAC1219.peak_79861	Kdm6b	1
ImmGenATAC1219.peak_79862	Kdm6b	1
ImmGenATAC1219.peak_79863	Kdm6b	1
ImmGenATAC1219.peak_79864	Kdm6b	1
ImmGenATAC1219.peak_79865	Kdm6b	1
ImmGenATAC1219.peak_79866	Kdm6b	1
ImmGenATAC1219.peak_79867	Kdm6b	1
treg.0621.peak_38966	Kdm6b	1
ImmGenATAC1219.peak_79870	Kdm6b	1
ImmGenATAC1219.peak_79847	Kdm6b	1
ImmGenATAC1219.peak_79849	Kdm6b	1
ImmGenATAC1219.peak_79851	Kdm6b	2
ImmGenATAC1219.peak_79859	Kdm6b	2
ImmGenATAC1219.peak_79868	Kdm6b	2
ImmGenATAC1219.peak_395499	Kdm7a	1
ImmGenATAC1219.peak_395501	Kdm7a	1
ImmGenATAC1219.peak_395502	Kdm7a	1
treg.0621.peak_19725	Kdm7a	1
ImmGenATAC1219.peak_395504	Kdm7a	1
ImmGenATAC1219.peak_395505	Kdm7a	1
ImmGenATAC1219.peak_395509	Kdm7a	1
ImmGenATAC1219.peak_395513	Kdm7a	1
ImmGenATAC1219.peak_395514	Kdm7a	1
ImmGenATAC1219.peak_395503	Kdm7a	1
ImmGenATAC1219.peak_395506	Kdm7a	1
ImmGenATAC1219.peak_395507	Kdm7a	1
ImmGenATAC1219.peak_395508	Kdm7a	1
ImmGenATAC1219.peak_395538	Kdm7a	2
treg.0621.peak_25788	Kdm8	1
treg.0621.peak_25789	Kdm8	1
treg.0621.peak_25790	Kdm8	1
treg.0621.peak_25791	Kdm8	2
ImmGenATAC1219.peak_443606	Kdm8	2
treg.0621.peak_25796	Kdm8	2
treg.0621.peak_2305	Kdsr	1
ImmGenATAC1219.peak_18138	Kdsr	1
ImmGenATAC1219.peak_18142	Kdsr	1
ImmGenATAC1219.peak_18143	Kdsr	1
ImmGenATAC1219.peak_18144	Kdsr	1
ImmGenATAC1219.peak_18146	Kdsr	1
ImmGenATAC1219.peak_18145	Kdsr	1
ImmGenATAC1219.peak_18128	Kdsr	2
ImmGenATAC1219.peak_18136	Kdsr	2
ImmGenATAC1219.peak_477409	Keap1	1
treg.0621.peak_29956	Keap1	1
ImmGenATAC1219.peak_477410	Keap1	1
ImmGenATAC1219.peak_477411	Keap1	1
treg.0621.peak_29957	Keap1	1
treg.0621.peak_29958	Keap1	1
treg.0621.peak_29959	Keap1	1
ImmGenATAC1219.peak_477412	Keap1	1
ImmGenATAC1219.peak_477413	Keap1	1
ImmGenATAC1219.peak_477414	Keap1	1
ImmGenATAC1219.peak_477415	Keap1	1
treg.0621.peak_29960	Keap1	1
ImmGenATAC1219.peak_477418	Keap1	1
ImmGenATAC1219.peak_477419	Keap1	1
treg.0621.peak_29961	Keap1	1
ImmGenATAC1219.peak_477420	Keap1	1
ImmGenATAC1219.peak_477421	Keap1	1
treg.0621.peak_29962	Keap1	1
ImmGenATAC1219.peak_477416	Keap1	1
ImmGenATAC1219.peak_477417	Keap1	1
treg.0621.peak_29963	Keap1	2
ImmGenATAC1219.peak_477425	Keap1	2
ImmGenATAC1219.peak_2306	Khdc1a	1
ImmGenATAC1219.peak_2307	Khdc1a	1
treg.0621.peak_155	Khdc1a	1
treg.0621.peak_156	Khdc1a	1
treg.0621.peak_158	Khdc1a	1
ImmGenATAC1219.peak_2309	Khdc1a	1
treg.0621.peak_159	Khdc1a	1
ImmGenATAC1219.peak_2310	Khdc1a	1
treg.0621.peak_161	Khdc1a	1
treg.0621.peak_162	Khdc1a	1
treg.0621.peak_163	Khdc1a	1
ImmGenATAC1219.peak_2313	Khdc1a	1
ImmGenATAC1219.peak_2315	Khdc1a	1
treg.0621.peak_164	Khdc1a	1
ImmGenATAC1219.peak_2316	Khdc1a	1
treg.0621.peak_157	Khdc1a	1
ImmGenATAC1219.peak_2308	Khdc1a	2
treg.0621.peak_160	Khdc1a	2
ImmGenATAC1219.peak_2311	Khdc1a	2
ImmGenATAC1219.peak_490090	Khdc3	1
ImmGenATAC1219.peak_490091	Khdc3	1
treg.0621.peak_31807	Khdc3	1
treg.0621.peak_31808	Khdc3	1
treg.0621.peak_31809	Khdc3	1
ImmGenATAC1219.peak_490092	Khdc3	1
ImmGenATAC1219.peak_490093	Khdc3	1
treg.0621.peak_31810	Khdc3	1
ImmGenATAC1219.peak_490094	Khdc3	1
ImmGenATAC1219.peak_490105	Khdc3	1
ImmGenATAC1219.peak_490107	Khdc3	1
ImmGenATAC1219.peak_490108	Khdc3	1
ImmGenATAC1219.peak_490106	Khdc3	1
ImmGenATAC1219.peak_490064	Khdc3	2
ImmGenATAC1219.peak_490073	Khdc3	2
ImmGenATAC1219.peak_490087	Khdc3	2
ImmGenATAC1219.peak_490112	Khdc3	2
ImmGenATAC1219.peak_311419	Khdc4	1
ImmGenATAC1219.peak_311421	Khdc4	1
ImmGenATAC1219.peak_311423	Khdc4	1
ImmGenATAC1219.peak_311424	Khdc4	1
treg.0621.peak_10310	Khdc4	1
ImmGenATAC1219.peak_311425	Khdc4	1
ImmGenATAC1219.peak_311422	Khdc4	1
treg.0621.peak_14313	Khdrbs1	1
ImmGenATAC1219.peak_349628	Khdrbs1	1
ImmGenATAC1219.peak_349629	Khdrbs1	1
treg.0621.peak_14314	Khdrbs1	1
treg.0621.peak_14315	Khdrbs1	1
ImmGenATAC1219.peak_349631	Khdrbs1	1
treg.0621.peak_14316	Khdrbs1	1
treg.0621.peak_14317	Khdrbs1	1
ImmGenATAC1219.peak_349633	Khdrbs1	1
ImmGenATAC1219.peak_349634	Khdrbs1	1
treg.0621.peak_14318	Khdrbs1	1
treg.0621.peak_14319	Khdrbs1	1
ImmGenATAC1219.peak_349635	Khdrbs1	1
ImmGenATAC1219.peak_349636	Khdrbs1	1
ImmGenATAC1219.peak_349639	Khdrbs1	1
treg.0621.peak_14320	Khdrbs1	1
treg.0621.peak_14321	Khdrbs1	1
ImmGenATAC1219.peak_349640	Khdrbs1	1
ImmGenATAC1219.peak_349643	Khdrbs1	1
treg.0621.peak_14322	Khdrbs1	1
treg.0621.peak_14323	Khdrbs1	1
ImmGenATAC1219.peak_349637	Khdrbs1	1
ImmGenATAC1219.peak_349638	Khdrbs1	1
ImmGenATAC1219.peak_349619	Khdrbs1	2
ImmGenATAC1219.peak_349620	Khdrbs1	2
ImmGenATAC1219.peak_349644	Khdrbs1	2
ImmGenATAC1219.peak_349645	Khdrbs1	2
ImmGenATAC1219.peak_349660	Khdrbs1	2
ImmGenATAC1219.peak_176125	Khdrbs3	1
ImmGenATAC1219.peak_176126	Khdrbs3	1
ImmGenATAC1219.peak_362799	Khk	1
treg.0621.peak_16046	Khk	1
ImmGenATAC1219.peak_362805	Khk	1
treg.0621.peak_16047	Khk	1
treg.0621.peak_16048	Khk	1
treg.0621.peak_16049	Khk	1
treg.0621.peak_16050	Khk	1
ImmGenATAC1219.peak_362806	Khk	1
ImmGenATAC1219.peak_362807	Khk	1
treg.0621.peak_16051	Khk	1
ImmGenATAC1219.peak_362810	Khk	1
ImmGenATAC1219.peak_362811	Khk	1
treg.0621.peak_16052	Khk	1
treg.0621.peak_16053	Khk	1
ImmGenATAC1219.peak_362814	Khk	1
ImmGenATAC1219.peak_362800	Khk	1
ImmGenATAC1219.peak_362801	Khk	2
ImmGenATAC1219.peak_153395	Khnyn	1
ImmGenATAC1219.peak_153396	Khnyn	1
ImmGenATAC1219.peak_153398	Khnyn	1
ImmGenATAC1219.peak_153399	Khnyn	1
treg.0621.peak_48556	Khnyn	1
ImmGenATAC1219.peak_153400	Khnyn	1
ImmGenATAC1219.peak_153401	Khnyn	1
treg.0621.peak_48557	Khnyn	1
treg.0621.peak_48558	Khnyn	1
treg.0621.peak_48559	Khnyn	1
ImmGenATAC1219.peak_153403	Khnyn	1
treg.0621.peak_48560	Khnyn	1
ImmGenATAC1219.peak_153404	Khnyn	1
treg.0621.peak_48561	Khnyn	1
treg.0621.peak_48562	Khnyn	1
treg.0621.peak_48563	Khnyn	1
ImmGenATAC1219.peak_153407	Khnyn	1
ImmGenATAC1219.peak_153402	Khnyn	1
treg.0621.peak_48564	Khnyn	2
ImmGenATAC1219.peak_153409	Khnyn	2
treg.0621.peak_57436	Khsrp	1
treg.0621.peak_57438	Khsrp	1
treg.0621.peak_57439	Khsrp	1
treg.0621.peak_57440	Khsrp	1
ImmGenATAC1219.peak_218506	Khsrp	1
treg.0621.peak_57437	Khsrp	2
ImmGenATAC1219.peak_218505	Khsrp	2
treg.0621.peak_57441	Khsrp	2
ImmGenATAC1219.peak_99211	Kidins220	1
ImmGenATAC1219.peak_99214	Kidins220	1
treg.0621.peak_42214	Kidins220	1
ImmGenATAC1219.peak_99215	Kidins220	1
ImmGenATAC1219.peak_99216	Kidins220	1
ImmGenATAC1219.peak_99217	Kidins220	1
ImmGenATAC1219.peak_99218	Kidins220	1
ImmGenATAC1219.peak_99220	Kidins220	1
ImmGenATAC1219.peak_99221	Kidins220	1
ImmGenATAC1219.peak_99210	Kidins220	2
ImmGenATAC1219.peak_99228	Kidins220	2
ImmGenATAC1219.peak_251748	Kif11	1
ImmGenATAC1219.peak_251749	Kif11	1
ImmGenATAC1219.peak_251751	Kif11	1
ImmGenATAC1219.peak_251752	Kif11	1
ImmGenATAC1219.peak_251754	Kif11	1
treg.0621.peak_61075	Kif11	1
treg.0621.peak_61076	Kif11	1
treg.0621.peak_61077	Kif11	1
treg.0621.peak_61078	Kif11	1
treg.0621.peak_61079	Kif11	1
treg.0621.peak_61080	Kif11	1
treg.0621.peak_61081	Kif11	1
treg.0621.peak_61082	Kif11	1
treg.0621.peak_61083	Kif11	1
ImmGenATAC1219.peak_251753	Kif11	1
ImmGenATAC1219.peak_251712	Kif11	2
ImmGenATAC1219.peak_251750	Kif11	2
ImmGenATAC1219.peak_128338	Kif13a	1
treg.0621.peak_46064	Kif13a	1
treg.0621.peak_46065	Kif13a	1
ImmGenATAC1219.peak_128341	Kif13a	1
ImmGenATAC1219.peak_128342	Kif13a	1
ImmGenATAC1219.peak_128343	Kif13a	1
ImmGenATAC1219.peak_128344	Kif13a	1
ImmGenATAC1219.peak_128345	Kif13a	1
ImmGenATAC1219.peak_128351	Kif13a	2
ImmGenATAC1219.peak_155752	Kif13b	1
ImmGenATAC1219.peak_155753	Kif13b	1
ImmGenATAC1219.peak_155756	Kif13b	1
ImmGenATAC1219.peak_155757	Kif13b	1
ImmGenATAC1219.peak_155758	Kif13b	1
ImmGenATAC1219.peak_155759	Kif13b	1
ImmGenATAC1219.peak_155760	Kif13b	1
treg.0621.peak_48824	Kif13b	1
ImmGenATAC1219.peak_155763	Kif13b	1
treg.0621.peak_48825	Kif13b	1
ImmGenATAC1219.peak_155764	Kif13b	1
treg.0621.peak_48826	Kif13b	1
ImmGenATAC1219.peak_155770	Kif13b	1
ImmGenATAC1219.peak_155768	Kif13b	2
ImmGenATAC1219.peak_23258	Kif14	1
ImmGenATAC1219.peak_23261	Kif14	1
treg.0621.peak_33028	Kif15	1
ImmGenATAC1219.peak_501176	Kif15	1
ImmGenATAC1219.peak_501177	Kif15	1
ImmGenATAC1219.peak_501181	Kif15	1
treg.0621.peak_33029	Kif15	1
ImmGenATAC1219.peak_501178	Kif15	2
ImmGenATAC1219.peak_287233	Kif16b	1
ImmGenATAC1219.peak_287234	Kif16b	1
treg.0621.peak_7774	Kif16b	1
treg.0621.peak_7775	Kif16b	1
treg.0621.peak_7776	Kif16b	1
ImmGenATAC1219.peak_287237	Kif16b	1
ImmGenATAC1219.peak_287235	Kif16b	1
ImmGenATAC1219.peak_287236	Kif16b	1
ImmGenATAC1219.peak_287233	Kif16bos	1
ImmGenATAC1219.peak_287234	Kif16bos	1
treg.0621.peak_7774	Kif16bos	1
treg.0621.peak_7775	Kif16bos	1
treg.0621.peak_7776	Kif16bos	1
ImmGenATAC1219.peak_287237	Kif16bos	1
ImmGenATAC1219.peak_287236	Kif16bos	1
ImmGenATAC1219.peak_287235	Kif16bos	2
ImmGenATAC1219.peak_280141	Kif18a	1
ImmGenATAC1219.peak_280142	Kif18a	1
treg.0621.peak_7134	Kif18a	1
ImmGenATAC1219.peak_280146	Kif18a	1
ImmGenATAC1219.peak_280143	Kif18a	1
ImmGenATAC1219.peak_280144	Kif18a	2
ImmGenATAC1219.peak_89523	Kif18b	1
ImmGenATAC1219.peak_89524	Kif18b	1
ImmGenATAC1219.peak_89525	Kif18b	1
ImmGenATAC1219.peak_89526	Kif18b	1
ImmGenATAC1219.peak_89527	Kif18b	1
ImmGenATAC1219.peak_89513	Kif18b	2
ImmGenATAC1219.peak_89519	Kif18b	2
ImmGenATAC1219.peak_89536	Kif18b	2
ImmGenATAC1219.peak_355910	Kif1b	1
treg.0621.peak_15288	Kif1b	1
ImmGenATAC1219.peak_355914	Kif1b	1
ImmGenATAC1219.peak_355915	Kif1b	1
ImmGenATAC1219.peak_355918	Kif1b	1
ImmGenATAC1219.peak_355919	Kif1b	1
treg.0621.peak_15289	Kif1b	1
ImmGenATAC1219.peak_355920	Kif1b	1
treg.0621.peak_15290	Kif1b	1
ImmGenATAC1219.peak_355924	Kif1b	1
ImmGenATAC1219.peak_355916	Kif1b	1
ImmGenATAC1219.peak_355917	Kif1b	1
ImmGenATAC1219.peak_355929	Kif1b	2
ImmGenATAC1219.peak_80444	Kif1c	1
ImmGenATAC1219.peak_80445	Kif1c	1
ImmGenATAC1219.peak_80446	Kif1c	1
ImmGenATAC1219.peak_80447	Kif1c	1
ImmGenATAC1219.peak_80453	Kif1c	1
ImmGenATAC1219.peak_80452	Kif1c	1
ImmGenATAC1219.peak_80451	Kif1c	2
treg.0621.peak_58529	Kif20a	1
treg.0621.peak_58530	Kif20a	1
treg.0621.peak_58531	Kif20a	1
ImmGenATAC1219.peak_231476	Kif20a	1
treg.0621.peak_58532	Kif20a	1
treg.0621.peak_58533	Kif20a	1
ImmGenATAC1219.peak_231474	Kif20a	1
ImmGenATAC1219.peak_231475	Kif20a	1
ImmGenATAC1219.peak_231473	Kif20a	2
ImmGenATAC1219.peak_251204	Kif20b	1
ImmGenATAC1219.peak_251205	Kif20b	1
ImmGenATAC1219.peak_251206	Kif20b	1
ImmGenATAC1219.peak_251207	Kif20b	1
ImmGenATAC1219.peak_251209	Kif20b	1
ImmGenATAC1219.peak_251208	Kif20b	1
ImmGenATAC1219.peak_23124	Kif21b	1
treg.0621.peak_2764	Kif21b	1
ImmGenATAC1219.peak_23125	Kif21b	1
ImmGenATAC1219.peak_23126	Kif21b	1
ImmGenATAC1219.peak_23128	Kif21b	1
ImmGenATAC1219.peak_23129	Kif21b	1
ImmGenATAC1219.peak_23131	Kif21b	1
ImmGenATAC1219.peak_23133	Kif21b	1
treg.0621.peak_2765	Kif21b	1
treg.0621.peak_2766	Kif21b	1
treg.0621.peak_2767	Kif21b	1
treg.0621.peak_2768	Kif21b	1
treg.0621.peak_2769	Kif21b	1
ImmGenATAC1219.peak_23137	Kif21b	1
ImmGenATAC1219.peak_23139	Kif21b	1
ImmGenATAC1219.peak_23140	Kif21b	1
ImmGenATAC1219.peak_23141	Kif21b	1
treg.0621.peak_2770	Kif21b	1
ImmGenATAC1219.peak_23142	Kif21b	1
ImmGenATAC1219.peak_23143	Kif21b	1
ImmGenATAC1219.peak_23147	Kif21b	1
ImmGenATAC1219.peak_23148	Kif21b	1
treg.0621.peak_2771	Kif21b	1
treg.0621.peak_2772	Kif21b	1
ImmGenATAC1219.peak_23149	Kif21b	1
ImmGenATAC1219.peak_23150	Kif21b	1
ImmGenATAC1219.peak_23152	Kif21b	1
treg.0621.peak_2774	Kif21b	1
ImmGenATAC1219.peak_23154	Kif21b	1
treg.0621.peak_2775	Kif21b	1
ImmGenATAC1219.peak_23138	Kif21b	1
ImmGenATAC1219.peak_23144	Kif21b	1
ImmGenATAC1219.peak_23151	Kif21b	1
ImmGenATAC1219.peak_23127	Kif21b	2
ImmGenATAC1219.peak_23135	Kif21b	2
ImmGenATAC1219.peak_23145	Kif21b	2
ImmGenATAC1219.peak_23146	Kif21b	2
treg.0621.peak_2773	Kif21b	2
ImmGenATAC1219.peak_23153	Kif21b	2
treg.0621.peak_2778	Kif21b	2
treg.0621.peak_2783	Kif21b	2
ImmGenATAC1219.peak_444316	Kif22	1
treg.0621.peak_26020	Kif22	1
ImmGenATAC1219.peak_444317	Kif22	1
ImmGenATAC1219.peak_444321	Kif22	1
ImmGenATAC1219.peak_444322	Kif22	1
treg.0621.peak_26021	Kif22	1
ImmGenATAC1219.peak_444324	Kif22	1
ImmGenATAC1219.peak_444315	Kif22	1
treg.0621.peak_26014	Kif22	2
ImmGenATAC1219.peak_444332	Kif22	2
ImmGenATAC1219.peak_444341	Kif22	2
ImmGenATAC1219.peak_486733	Kif23	1
ImmGenATAC1219.peak_486734	Kif23	1
ImmGenATAC1219.peak_486735	Kif23	1
ImmGenATAC1219.peak_486737	Kif23	1
ImmGenATAC1219.peak_486741	Kif23	1
treg.0621.peak_31320	Kif23	1
ImmGenATAC1219.peak_486743	Kif23	1
ImmGenATAC1219.peak_486742	Kif23	1
treg.0621.peak_31319	Kif23	2
ImmGenATAC1219.peak_486763	Kif23	2
ImmGenATAC1219.peak_331953	Kif24	1
treg.0621.peak_12788	Kif24	1
ImmGenATAC1219.peak_331954	Kif24	1
ImmGenATAC1219.peak_331956	Kif24	1
ImmGenATAC1219.peak_331955	Kif24	1
ImmGenATAC1219.peak_331957	Kif24	2
treg.0621.peak_47204	Kif2a	1
treg.0621.peak_47205	Kif2a	1
ImmGenATAC1219.peak_140130	Kif2a	1
ImmGenATAC1219.peak_140131	Kif2a	1
ImmGenATAC1219.peak_140132	Kif2a	1
ImmGenATAC1219.peak_140134	Kif2a	1
ImmGenATAC1219.peak_140135	Kif2a	1
ImmGenATAC1219.peak_140136	Kif2a	1
treg.0621.peak_47206	Kif2a	1
ImmGenATAC1219.peak_140140	Kif2a	1
ImmGenATAC1219.peak_140133	Kif2a	1
ImmGenATAC1219.peak_345877	Kif2c	1
ImmGenATAC1219.peak_345878	Kif2c	1
ImmGenATAC1219.peak_345879	Kif2c	1
ImmGenATAC1219.peak_345881	Kif2c	1
ImmGenATAC1219.peak_345882	Kif2c	1
ImmGenATAC1219.peak_345883	Kif2c	1
ImmGenATAC1219.peak_345884	Kif2c	1
ImmGenATAC1219.peak_345860	Kif2c	2
ImmGenATAC1219.peak_345865	Kif2c	2
ImmGenATAC1219.peak_345890	Kif2c	2
ImmGenATAC1219.peak_345891	Kif2c	2
ImmGenATAC1219.peak_345892	Kif2c	2
ImmGenATAC1219.peak_75893	Kif3a	1
treg.0621.peak_38207	Kif3a	1
ImmGenATAC1219.peak_75894	Kif3a	1
ImmGenATAC1219.peak_75895	Kif3a	1
ImmGenATAC1219.peak_75883	Kif3a	2
ImmGenATAC1219.peak_289982	Kif3b	1
treg.0621.peak_7990	Kif3b	1
ImmGenATAC1219.peak_289983	Kif3b	1
treg.0621.peak_7991	Kif3b	1
treg.0621.peak_7992	Kif3b	1
treg.0621.peak_7993	Kif3b	1
ImmGenATAC1219.peak_289987	Kif3b	1
ImmGenATAC1219.peak_289988	Kif3b	1
treg.0621.peak_7994	Kif3b	1
ImmGenATAC1219.peak_289989	Kif3b	1
ImmGenATAC1219.peak_289990	Kif3b	1
treg.0621.peak_7995	Kif3b	1
ImmGenATAC1219.peak_289991	Kif3b	1
ImmGenATAC1219.peak_289992	Kif3b	1
treg.0621.peak_7996	Kif3b	1
ImmGenATAC1219.peak_289995	Kif3b	1
ImmGenATAC1219.peak_289997	Kif3b	1
ImmGenATAC1219.peak_289972	Kif3b	2
treg.0621.peak_7989	Kif3b	2
ImmGenATAC1219.peak_95967	Kif3c	1
treg.0621.peak_41848	Kif3c	1
ImmGenATAC1219.peak_95972	Kif3c	1
ImmGenATAC1219.peak_95973	Kif3c	1
treg.0621.peak_41849	Kif3c	1
ImmGenATAC1219.peak_95974	Kif3c	1
treg.0621.peak_41850	Kif3c	1
ImmGenATAC1219.peak_95976	Kif3c	1
ImmGenATAC1219.peak_95977	Kif3c	1
ImmGenATAC1219.peak_95957	Kif3c	2
ImmGenATAC1219.peak_95968	Kif3c	2
ImmGenATAC1219.peak_507583	Kif4	1
treg.0621.peak_62394	Kif4	1
ImmGenATAC1219.peak_507584	Kif4	1
treg.0621.peak_62395	Kif4	1
ImmGenATAC1219.peak_65228	Kif5a	1
ImmGenATAC1219.peak_65233	Kif5a	1
ImmGenATAC1219.peak_65235	Kif5a	1
ImmGenATAC1219.peak_65236	Kif5a	1
treg.0621.peak_36433	Kif5a	1
ImmGenATAC1219.peak_65234	Kif5a	1
ImmGenATAC1219.peak_65232	Kif5a	2
ImmGenATAC1219.peak_65248	Kif5a	2
ImmGenATAC1219.peak_65253	Kif5a	2
ImmGenATAC1219.peak_227359	Kif5b	1
treg.0621.peak_58279	Kif5b	1
ImmGenATAC1219.peak_227360	Kif5b	1
ImmGenATAC1219.peak_227363	Kif5b	1
ImmGenATAC1219.peak_227364	Kif5b	1
ImmGenATAC1219.peak_227365	Kif5b	1
treg.0621.peak_58280	Kif5b	1
ImmGenATAC1219.peak_227366	Kif5b	1
ImmGenATAC1219.peak_227367	Kif5b	1
ImmGenATAC1219.peak_227361	Kif5b	1
ImmGenATAC1219.peak_227362	Kif5b	1
treg.0621.peak_6035	Kif5c	1
ImmGenATAC1219.peak_268938	Kif5c	1
ImmGenATAC1219.peak_268940	Kif5c	1
ImmGenATAC1219.peak_268941	Kif5c	1
treg.0621.peak_6036	Kif5c	1
treg.0621.peak_6037	Kif5c	1
treg.0621.peak_6038	Kif5c	1
ImmGenATAC1219.peak_268939	Kif5c	2
ImmGenATAC1219.peak_432738	Kif7	1
ImmGenATAC1219.peak_432739	Kif7	1
ImmGenATAC1219.peak_432741	Kif7	1
ImmGenATAC1219.peak_432742	Kif7	1
ImmGenATAC1219.peak_432743	Kif7	1
ImmGenATAC1219.peak_432744	Kif7	1
ImmGenATAC1219.peak_432745	Kif7	1
ImmGenATAC1219.peak_432746	Kif7	1
ImmGenATAC1219.peak_432749	Kif7	1
ImmGenATAC1219.peak_432750	Kif7	1
ImmGenATAC1219.peak_432751	Kif7	1
ImmGenATAC1219.peak_432752	Kif7	1
treg.0621.peak_32546	Kif9	1
ImmGenATAC1219.peak_497548	Kif9	1
treg.0621.peak_32547	Kif9	1
ImmGenATAC1219.peak_497549	Kif9	1
ImmGenATAC1219.peak_497551	Kif9	1
treg.0621.peak_32548	Kif9	1
ImmGenATAC1219.peak_497550	Kif9	1
ImmGenATAC1219.peak_28962	Kifap3	1
treg.0621.peak_3430	Kifap3	1
ImmGenATAC1219.peak_28961	Kifap3	2
ImmGenATAC1219.peak_50237	Kifbp	1
ImmGenATAC1219.peak_50239	Kifbp	1
treg.0621.peak_34509	Kifbp	1
treg.0621.peak_34510	Kifbp	1
ImmGenATAC1219.peak_50243	Kifbp	1
treg.0621.peak_34511	Kifbp	1
ImmGenATAC1219.peak_50240	Kifbp	1
ImmGenATAC1219.peak_212914	Kifc1	1
ImmGenATAC1219.peak_212915	Kifc1	1
treg.0621.peak_56420	Kifc1	1
treg.0621.peak_56421	Kifc1	1
ImmGenATAC1219.peak_212917	Kifc1	1
ImmGenATAC1219.peak_212918	Kifc1	1
treg.0621.peak_56422	Kifc1	1
ImmGenATAC1219.peak_212922	Kifc1	1
ImmGenATAC1219.peak_212924	Kifc1	1
ImmGenATAC1219.peak_212925	Kifc1	1
treg.0621.peak_56423	Kifc1	1
ImmGenATAC1219.peak_212916	Kifc1	1
treg.0621.peak_56429	Kifc1	2
treg.0621.peak_51365	Kifc2	1
treg.0621.peak_51366	Kifc2	1
treg.0621.peak_51367	Kifc2	1
treg.0621.peak_51368	Kifc2	1
ImmGenATAC1219.peak_177712	Kifc2	1
ImmGenATAC1219.peak_177714	Kifc2	1
treg.0621.peak_51369	Kifc2	1
ImmGenATAC1219.peak_177715	Kifc2	1
ImmGenATAC1219.peak_177716	Kifc2	1
treg.0621.peak_51370	Kifc2	1
treg.0621.peak_51371	Kifc2	1
treg.0621.peak_51372	Kifc2	1
ImmGenATAC1219.peak_177718	Kifc2	1
ImmGenATAC1219.peak_177719	Kifc2	1
ImmGenATAC1219.peak_177709	Kifc2	1
ImmGenATAC1219.peak_177710	Kifc2	1
ImmGenATAC1219.peak_177711	Kifc2	1
ImmGenATAC1219.peak_177717	Kifc2	2
ImmGenATAC1219.peak_466753	Kifc3	1
ImmGenATAC1219.peak_466754	Kifc3	1
ImmGenATAC1219.peak_466757	Kifc3	1
treg.0621.peak_28544	Kifc3	1
ImmGenATAC1219.peak_466758	Kifc3	1
treg.0621.peak_28545	Kifc3	1
ImmGenATAC1219.peak_466730	Kifc3	1
ImmGenATAC1219.peak_466731	Kifc3	1
ImmGenATAC1219.peak_466732	Kifc3	1
ImmGenATAC1219.peak_466733	Kifc3	1
ImmGenATAC1219.peak_466734	Kifc3	1
ImmGenATAC1219.peak_466735	Kifc3	1
ImmGenATAC1219.peak_466742	Kifc3	1
ImmGenATAC1219.peak_466707	Kifc3	1
ImmGenATAC1219.peak_466713	Kifc3	1
treg.0621.peak_28543	Kifc3	2
ImmGenATAC1219.peak_210264	Kifc5b	1
treg.0621.peak_55882	Kifc5b	1
ImmGenATAC1219.peak_210266	Kifc5b	1
ImmGenATAC1219.peak_210263	Kifc5b	1
treg.0621.peak_55880	Kifc5b	2
treg.0621.peak_55881	Kifc5b	2
ImmGenATAC1219.peak_210273	Kifc5b	2
treg.0621.peak_55884	Kifc5b	2
treg.0621.peak_4662	Kin	1
treg.0621.peak_4663	Kin	1
treg.0621.peak_4664	Kin	1
ImmGenATAC1219.peak_259515	Kin	1
ImmGenATAC1219.peak_259516	Kin	1
ImmGenATAC1219.peak_259519	Kin	1
ImmGenATAC1219.peak_259517	Kin	1
ImmGenATAC1219.peak_259518	Kin	1
ImmGenATAC1219.peak_259506	Kin	2
ImmGenATAC1219.peak_505146	Kis2	1
ImmGenATAC1219.peak_505147	Kis2	1
ImmGenATAC1219.peak_505148	Kis2	1
ImmGenATAC1219.peak_505149	Kis2	1
ImmGenATAC1219.peak_505151	Kis2	1
ImmGenATAC1219.peak_505152	Kis2	1
ImmGenATAC1219.peak_505153	Kis2	1
ImmGenATAC1219.peak_505154	Kis2	1
ImmGenATAC1219.peak_505155	Kis2	1
ImmGenATAC1219.peak_505156	Kis2	1
ImmGenATAC1219.peak_505141	Kis2	2
ImmGenATAC1219.peak_505145	Kis2	2
ImmGenATAC1219.peak_505150	Kis2	2
ImmGenATAC1219.peak_54030	Kiss1r	1
ImmGenATAC1219.peak_54033	Kiss1r	1
treg.0621.peak_34976	Kiss1r	1
treg.0621.peak_34977	Kiss1r	1
ImmGenATAC1219.peak_54037	Kiss1r	1
ImmGenATAC1219.peak_54038	Kiss1r	1
treg.0621.peak_34978	Kiss1r	1
ImmGenATAC1219.peak_54039	Kiss1r	1
ImmGenATAC1219.peak_54040	Kiss1r	1
treg.0621.peak_34979	Kiss1r	1
ImmGenATAC1219.peak_54043	Kiss1r	1
treg.0621.peak_34980	Kiss1r	1
ImmGenATAC1219.peak_54044	Kiss1r	1
ImmGenATAC1219.peak_54045	Kiss1r	1
ImmGenATAC1219.peak_54046	Kiss1r	1
ImmGenATAC1219.peak_54047	Kiss1r	1
ImmGenATAC1219.peak_54048	Kiss1r	1
ImmGenATAC1219.peak_54049	Kiss1r	1
ImmGenATAC1219.peak_54050	Kiss1r	1
ImmGenATAC1219.peak_54051	Kiss1r	1
ImmGenATAC1219.peak_54052	Kiss1r	1
treg.0621.peak_34981	Kiss1r	1
ImmGenATAC1219.peak_54053	Kiss1r	1
ImmGenATAC1219.peak_54031	Kiss1r	1
ImmGenATAC1219.peak_54032	Kiss1r	1
ImmGenATAC1219.peak_54041	Kiss1r	2
ImmGenATAC1219.peak_370941	Kit	1
ImmGenATAC1219.peak_370942	Kit	1
ImmGenATAC1219.peak_370943	Kit	1
ImmGenATAC1219.peak_370944	Kit	1
treg.0621.peak_7829	Kiz	1
treg.0621.peak_7830	Kiz	1
ImmGenATAC1219.peak_288329	Kiz	1
ImmGenATAC1219.peak_288328	Kiz	1
ImmGenATAC1219.peak_116480	Klc1	1
ImmGenATAC1219.peak_116481	Klc1	1
treg.0621.peak_44635	Klc1	1
ImmGenATAC1219.peak_116487	Klc1	1
ImmGenATAC1219.peak_116489	Klc1	1
ImmGenATAC1219.peak_116490	Klc1	1
ImmGenATAC1219.peak_116492	Klc1	1
ImmGenATAC1219.peak_116496	Klc1	1
ImmGenATAC1219.peak_116497	Klc1	1
ImmGenATAC1219.peak_116498	Klc1	1
treg.0621.peak_44636	Klc1	1
treg.0621.peak_44637	Klc1	1
ImmGenATAC1219.peak_116488	Klc1	1
treg.0621.peak_44631	Klc1	2
ImmGenATAC1219.peak_116462	Klc1	2
treg.0621.peak_44632	Klc1	2
ImmGenATAC1219.peak_116482	Klc1	2
ImmGenATAC1219.peak_244627	Klc2	1
ImmGenATAC1219.peak_244628	Klc2	1
treg.0621.peak_59866	Klc2	1
ImmGenATAC1219.peak_244631	Klc2	1
treg.0621.peak_59867	Klc2	1
ImmGenATAC1219.peak_244633	Klc2	1
ImmGenATAC1219.peak_244634	Klc2	1
ImmGenATAC1219.peak_244635	Klc2	1
ImmGenATAC1219.peak_244636	Klc2	1
ImmGenATAC1219.peak_244638	Klc2	1
ImmGenATAC1219.peak_244629	Klc2	1
ImmGenATAC1219.peak_244610	Klc2	2
ImmGenATAC1219.peak_244614	Klc2	2
ImmGenATAC1219.peak_244615	Klc2	2
treg.0621.peak_59863	Klc2	2
ImmGenATAC1219.peak_422497	Klc3	1
ImmGenATAC1219.peak_422498	Klc3	1
ImmGenATAC1219.peak_422499	Klc3	1
ImmGenATAC1219.peak_422501	Klc3	1
treg.0621.peak_22969	Klc3	1
treg.0621.peak_22970	Klc3	1
ImmGenATAC1219.peak_422502	Klc3	1
treg.0621.peak_22968	Klc3	1
ImmGenATAC1219.peak_422500	Klc3	2
ImmGenATAC1219.peak_215842	Klc4	1
ImmGenATAC1219.peak_215843	Klc4	1
ImmGenATAC1219.peak_215848	Klc4	1
ImmGenATAC1219.peak_215849	Klc4	1
ImmGenATAC1219.peak_215851	Klc4	1
treg.0621.peak_56875	Klc4	1
treg.0621.peak_56876	Klc4	1
ImmGenATAC1219.peak_215852	Klc4	1
treg.0621.peak_56877	Klc4	1
treg.0621.peak_56878	Klc4	1
ImmGenATAC1219.peak_215850	Klc4	1
ImmGenATAC1219.peak_215836	Klc4	2
ImmGenATAC1219.peak_215837	Klc4	2
ImmGenATAC1219.peak_170437	Klf10	1
ImmGenATAC1219.peak_170440	Klf10	1
ImmGenATAC1219.peak_170441	Klf10	1
treg.0621.peak_50281	Klf10	1
ImmGenATAC1219.peak_170443	Klf10	1
treg.0621.peak_50285	Klf10	1
ImmGenATAC1219.peak_170438	Klf10	1
ImmGenATAC1219.peak_170439	Klf10	1
treg.0621.peak_50282	Klf10	1
treg.0621.peak_50283	Klf10	1
treg.0621.peak_50284	Klf10	1
ImmGenATAC1219.peak_170442	Klf10	2
ImmGenATAC1219.peak_99110	Klf11	1
ImmGenATAC1219.peak_99111	Klf11	1
ImmGenATAC1219.peak_99112	Klf11	1
ImmGenATAC1219.peak_99113	Klf11	1
ImmGenATAC1219.peak_99114	Klf11	1
treg.0621.peak_24121	Klf13	1
ImmGenATAC1219.peak_429278	Klf13	1
ImmGenATAC1219.peak_429279	Klf13	1
ImmGenATAC1219.peak_429280	Klf13	1
treg.0621.peak_24122	Klf13	1
treg.0621.peak_24123	Klf13	1
ImmGenATAC1219.peak_429281	Klf13	1
treg.0621.peak_24124	Klf13	1
treg.0621.peak_24125	Klf13	1
treg.0621.peak_24126	Klf13	1
ImmGenATAC1219.peak_429282	Klf13	1
treg.0621.peak_24127	Klf13	1
ImmGenATAC1219.peak_429283	Klf13	1
treg.0621.peak_24128	Klf13	1
treg.0621.peak_24129	Klf13	1
ImmGenATAC1219.peak_429286	Klf13	1
treg.0621.peak_24130	Klf13	1
treg.0621.peak_24131	Klf13	1
treg.0621.peak_24132	Klf13	1
treg.0621.peak_24133	Klf13	1
ImmGenATAC1219.peak_429287	Klf13	1
ImmGenATAC1219.peak_429288	Klf13	1
ImmGenATAC1219.peak_429289	Klf13	1
treg.0621.peak_24134	Klf13	1
ImmGenATAC1219.peak_429296	Klf13	1
treg.0621.peak_24135	Klf13	1
ImmGenATAC1219.peak_429297	Klf13	1
ImmGenATAC1219.peak_429298	Klf13	1
ImmGenATAC1219.peak_429299	Klf13	1
treg.0621.peak_24137	Klf13	1
treg.0621.peak_24138	Klf13	1
ImmGenATAC1219.peak_429307	Klf13	1
ImmGenATAC1219.peak_429290	Klf13	1
ImmGenATAC1219.peak_429291	Klf13	1
ImmGenATAC1219.peak_429292	Klf13	1
ImmGenATAC1219.peak_429293	Klf13	1
ImmGenATAC1219.peak_429294	Klf13	1
ImmGenATAC1219.peak_429295	Klf13	1
ImmGenATAC1219.peak_429243	Klf13	2
ImmGenATAC1219.peak_429258	Klf13	2
treg.0621.peak_24105	Klf13	2
ImmGenATAC1219.peak_429263	Klf13	2
ImmGenATAC1219.peak_429272	Klf13	2
treg.0621.peak_24136	Klf13	2
ImmGenATAC1219.peak_429318	Klf13	2
treg.0621.peak_24147	Klf13	2
ImmGenATAC1219.peak_429327	Klf13	2
treg.0621.peak_24152	Klf13	2
ImmGenATAC1219.peak_54369	Klf16	1
ImmGenATAC1219.peak_54370	Klf16	1
ImmGenATAC1219.peak_54371	Klf16	1
ImmGenATAC1219.peak_54375	Klf16	1
treg.0621.peak_35115	Klf16	1
ImmGenATAC1219.peak_54377	Klf16	1
ImmGenATAC1219.peak_54380	Klf16	1
ImmGenATAC1219.peak_54381	Klf16	1
ImmGenATAC1219.peak_54382	Klf16	1
treg.0621.peak_35116	Klf16	1
ImmGenATAC1219.peak_54385	Klf16	1
ImmGenATAC1219.peak_54386	Klf16	1
treg.0621.peak_35117	Klf16	1
ImmGenATAC1219.peak_54388	Klf16	1
ImmGenATAC1219.peak_54378	Klf16	1
ImmGenATAC1219.peak_54379	Klf16	1
ImmGenATAC1219.peak_54376	Klf16	2
ImmGenATAC1219.peak_54387	Klf16	2
ImmGenATAC1219.peak_461385	Klf2	1
ImmGenATAC1219.peak_461389	Klf2	1
treg.0621.peak_27708	Klf2	1
treg.0621.peak_27709	Klf2	1
ImmGenATAC1219.peak_461391	Klf2	1
treg.0621.peak_27710	Klf2	1
treg.0621.peak_27714	Klf2	1
ImmGenATAC1219.peak_461397	Klf2	1
ImmGenATAC1219.peak_461398	Klf2	1
treg.0621.peak_27715	Klf2	1
ImmGenATAC1219.peak_461399	Klf2	1
treg.0621.peak_27716	Klf2	1
treg.0621.peak_27717	Klf2	1
treg.0621.peak_27718	Klf2	1
treg.0621.peak_27719	Klf2	1
treg.0621.peak_27720	Klf2	1
treg.0621.peak_27721	Klf2	1
ImmGenATAC1219.peak_461407	Klf2	1
ImmGenATAC1219.peak_461408	Klf2	1
ImmGenATAC1219.peak_461409	Klf2	1
treg.0621.peak_27722	Klf2	1
treg.0621.peak_27723	Klf2	1
ImmGenATAC1219.peak_461411	Klf2	1
ImmGenATAC1219.peak_461412	Klf2	1
ImmGenATAC1219.peak_461367	Klf2	2
ImmGenATAC1219.peak_461368	Klf2	2
treg.0621.peak_27706	Klf2	2
ImmGenATAC1219.peak_461377	Klf2	2
ImmGenATAC1219.peak_461380	Klf2	2
ImmGenATAC1219.peak_461393	Klf2	2
ImmGenATAC1219.peak_461394	Klf2	2
ImmGenATAC1219.peak_461395	Klf2	2
ImmGenATAC1219.peak_461396	Klf2	2
treg.0621.peak_27711	Klf2	2
treg.0621.peak_27712	Klf2	2
treg.0621.peak_27713	Klf2	2
ImmGenATAC1219.peak_461400	Klf2	2
ImmGenATAC1219.peak_461402	Klf2	2
ImmGenATAC1219.peak_461403	Klf2	2
ImmGenATAC1219.peak_461405	Klf2	2
ImmGenATAC1219.peak_461406	Klf2	2
ImmGenATAC1219.peak_461418	Klf2	2
treg.0621.peak_27732	Klf2	2
ImmGenATAC1219.peak_461421	Klf2	2
ImmGenATAC1219.peak_461424	Klf2	2
ImmGenATAC1219.peak_461425	Klf2	2
ImmGenATAC1219.peak_461430	Klf2	2
ImmGenATAC1219.peak_461432	Klf2	2
ImmGenATAC1219.peak_461435	Klf2	2
ImmGenATAC1219.peak_461436	Klf2	2
ImmGenATAC1219.peak_368469	Klf3	1
treg.0621.peak_16515	Klf3	1
treg.0621.peak_16516	Klf3	1
treg.0621.peak_16517	Klf3	1
ImmGenATAC1219.peak_368470	Klf3	1
ImmGenATAC1219.peak_368473	Klf3	1
treg.0621.peak_16518	Klf3	1
ImmGenATAC1219.peak_368475	Klf3	1
ImmGenATAC1219.peak_368476	Klf3	1
ImmGenATAC1219.peak_368477	Klf3	1
treg.0621.peak_16520	Klf3	1
treg.0621.peak_16521	Klf3	1
treg.0621.peak_16522	Klf3	1
ImmGenATAC1219.peak_368478	Klf3	1
treg.0621.peak_16523	Klf3	1
treg.0621.peak_16524	Klf3	1
ImmGenATAC1219.peak_368479	Klf3	1
ImmGenATAC1219.peak_368480	Klf3	1
treg.0621.peak_16525	Klf3	1
ImmGenATAC1219.peak_368481	Klf3	1
ImmGenATAC1219.peak_368482	Klf3	1
ImmGenATAC1219.peak_368483	Klf3	1
ImmGenATAC1219.peak_368484	Klf3	1
ImmGenATAC1219.peak_368485	Klf3	1
ImmGenATAC1219.peak_368486	Klf3	1
treg.0621.peak_16527	Klf3	1
ImmGenATAC1219.peak_368487	Klf3	1
treg.0621.peak_16528	Klf3	1
ImmGenATAC1219.peak_368488	Klf3	1
treg.0621.peak_16529	Klf3	1
ImmGenATAC1219.peak_368489	Klf3	1
ImmGenATAC1219.peak_368471	Klf3	1
ImmGenATAC1219.peak_368472	Klf3	1
ImmGenATAC1219.peak_368474	Klf3	2
treg.0621.peak_16519	Klf3	2
treg.0621.peak_16526	Klf3	2
treg.0621.peak_16533	Klf3	2
treg.0621.peak_13091	Klf4	1
ImmGenATAC1219.peak_335118	Klf4	1
ImmGenATAC1219.peak_335119	Klf4	1
ImmGenATAC1219.peak_335121	Klf4	1
ImmGenATAC1219.peak_335122	Klf4	1
ImmGenATAC1219.peak_335123	Klf4	1
ImmGenATAC1219.peak_335124	Klf4	1
ImmGenATAC1219.peak_335125	Klf4	1
ImmGenATAC1219.peak_335126	Klf4	1
treg.0621.peak_13092	Klf4	1
ImmGenATAC1219.peak_335120	Klf4	2
treg.0621.peak_49342	Klf5	1
ImmGenATAC1219.peak_161012	Klf5	1
ImmGenATAC1219.peak_161013	Klf5	1
ImmGenATAC1219.peak_118977	Klf6	1
treg.0621.peak_45051	Klf6	1
treg.0621.peak_45052	Klf6	1
treg.0621.peak_45053	Klf6	1
ImmGenATAC1219.peak_118978	Klf6	1
treg.0621.peak_45054	Klf6	1
treg.0621.peak_45055	Klf6	1
treg.0621.peak_45056	Klf6	1
treg.0621.peak_45057	Klf6	1
treg.0621.peak_45058	Klf6	1
ImmGenATAC1219.peak_118981	Klf6	1
treg.0621.peak_45059	Klf6	1
treg.0621.peak_45060	Klf6	1
ImmGenATAC1219.peak_118983	Klf6	1
treg.0621.peak_45061	Klf6	1
treg.0621.peak_45062	Klf6	1
ImmGenATAC1219.peak_118984	Klf6	1
treg.0621.peak_45063	Klf6	1
ImmGenATAC1219.peak_118985	Klf6	1
treg.0621.peak_45064	Klf6	1
treg.0621.peak_45065	Klf6	1
treg.0621.peak_45066	Klf6	1
treg.0621.peak_45067	Klf6	1
treg.0621.peak_45068	Klf6	1
treg.0621.peak_45069	Klf6	1
ImmGenATAC1219.peak_118982	Klf6	1
ImmGenATAC1219.peak_118979	Klf6	2
ImmGenATAC1219.peak_118986	Klf6	2
treg.0621.peak_1192	Klf7	1
treg.0621.peak_1193	Klf7	1
ImmGenATAC1219.peak_10060	Klf7	1
treg.0621.peak_1194	Klf7	1
ImmGenATAC1219.peak_10063	Klf7	1
treg.0621.peak_1195	Klf7	1
treg.0621.peak_1196	Klf7	1
treg.0621.peak_1197	Klf7	1
ImmGenATAC1219.peak_10066	Klf7	1
ImmGenATAC1219.peak_10067	Klf7	1
treg.0621.peak_1198	Klf7	1
treg.0621.peak_1199	Klf7	1
treg.0621.peak_1200	Klf7	1
ImmGenATAC1219.peak_10069	Klf7	1
ImmGenATAC1219.peak_10075	Klf7	1
treg.0621.peak_1202	Klf7	1
ImmGenATAC1219.peak_10070	Klf7	1
ImmGenATAC1219.peak_10071	Klf7	1
ImmGenATAC1219.peak_10072	Klf7	1
ImmGenATAC1219.peak_10053	Klf7	2
treg.0621.peak_1201	Klf7	2
ImmGenATAC1219.peak_10068	Klf7	2
ImmGenATAC1219.peak_10077	Klf7	2
ImmGenATAC1219.peak_510593	Klf8	1
ImmGenATAC1219.peak_510594	Klf8	1
ImmGenATAC1219.peak_510595	Klf8	1
ImmGenATAC1219.peak_510604	Klf8	1
ImmGenATAC1219.peak_510605	Klf8	1
ImmGenATAC1219.peak_510606	Klf8	1
ImmGenATAC1219.peak_510607	Klf8	1
treg.0621.peak_62598	Klf8	1
ImmGenATAC1219.peak_510608	Klf8	1
ImmGenATAC1219.peak_510609	Klf8	1
ImmGenATAC1219.peak_248580	Klf9	1
treg.0621.peak_60636	Klf9	1
ImmGenATAC1219.peak_248581	Klf9	1
ImmGenATAC1219.peak_248582	Klf9	1
ImmGenATAC1219.peak_248583	Klf9	1
ImmGenATAC1219.peak_248584	Klf9	1
ImmGenATAC1219.peak_248585	Klf9	1
ImmGenATAC1219.peak_248586	Klf9	1
ImmGenATAC1219.peak_248587	Klf9	1
ImmGenATAC1219.peak_248588	Klf9	1
ImmGenATAC1219.peak_248589	Klf9	1
ImmGenATAC1219.peak_248590	Klf9	1
ImmGenATAC1219.peak_248591	Klf9	1
treg.0621.peak_60637	Klf9	1
treg.0621.peak_60638	Klf9	1
ImmGenATAC1219.peak_248597	Klf9	2
ImmGenATAC1219.peak_105264	Klhdc1	1
ImmGenATAC1219.peak_105265	Klhdc1	1
treg.0621.peak_42660	Klhdc1	1
treg.0621.peak_42661	Klhdc1	1
ImmGenATAC1219.peak_105269	Klhdc1	1
ImmGenATAC1219.peak_105270	Klhdc1	1
ImmGenATAC1219.peak_105271	Klhdc1	1
treg.0621.peak_42662	Klhdc1	1
treg.0621.peak_42663	Klhdc1	1
treg.0621.peak_42664	Klhdc1	1
treg.0621.peak_42665	Klhdc1	1
treg.0621.peak_42666	Klhdc1	1
treg.0621.peak_42667	Klhdc1	1
ImmGenATAC1219.peak_105274	Klhdc1	1
ImmGenATAC1219.peak_105239	Klhdc1	2
treg.0621.peak_42656	Klhdc1	2
ImmGenATAC1219.peak_105261	Klhdc1	2
ImmGenATAC1219.peak_105266	Klhdc1	2
ImmGenATAC1219.peak_105273	Klhdc1	2
treg.0621.peak_42668	Klhdc1	2
ImmGenATAC1219.peak_105275	Klhdc1	2
ImmGenATAC1219.peak_393177	Klhdc10	1
ImmGenATAC1219.peak_393178	Klhdc10	1
ImmGenATAC1219.peak_393179	Klhdc10	1
treg.0621.peak_19449	Klhdc10	1
treg.0621.peak_19450	Klhdc10	1
ImmGenATAC1219.peak_393180	Klhdc10	1
ImmGenATAC1219.peak_393182	Klhdc10	1
ImmGenATAC1219.peak_393183	Klhdc10	1
treg.0621.peak_19451	Klhdc10	1
ImmGenATAC1219.peak_393181	Klhdc10	1
treg.0621.peak_19443	Klhdc10	2
treg.0621.peak_19452	Klhdc10	2
ImmGenATAC1219.peak_105282	Klhdc2	1
treg.0621.peak_42672	Klhdc2	1
ImmGenATAC1219.peak_105283	Klhdc2	1
treg.0621.peak_42673	Klhdc2	1
treg.0621.peak_42674	Klhdc2	1
ImmGenATAC1219.peak_105284	Klhdc2	1
treg.0621.peak_42675	Klhdc2	1
ImmGenATAC1219.peak_105285	Klhdc2	1
treg.0621.peak_42676	Klhdc2	1
ImmGenATAC1219.peak_105286	Klhdc2	1
ImmGenATAC1219.peak_105287	Klhdc2	1
ImmGenATAC1219.peak_105288	Klhdc2	1
treg.0621.peak_42677	Klhdc2	1
treg.0621.peak_42678	Klhdc2	1
treg.0621.peak_42679	Klhdc2	1
treg.0621.peak_42663	Klhdc2	2
treg.0621.peak_56879	Klhdc3	1
ImmGenATAC1219.peak_215856	Klhdc3	1
treg.0621.peak_56880	Klhdc3	1
treg.0621.peak_56881	Klhdc3	1
ImmGenATAC1219.peak_215858	Klhdc3	1
ImmGenATAC1219.peak_215861	Klhdc3	1
ImmGenATAC1219.peak_215862	Klhdc3	1
ImmGenATAC1219.peak_215857	Klhdc3	1
ImmGenATAC1219.peak_215860	Klhdc3	1
ImmGenATAC1219.peak_215849	Klhdc3	2
ImmGenATAC1219.peak_215863	Klhdc3	2
treg.0621.peak_29176	Klhdc4	1
ImmGenATAC1219.peak_472471	Klhdc4	1
ImmGenATAC1219.peak_472472	Klhdc4	1
ImmGenATAC1219.peak_472473	Klhdc4	1
ImmGenATAC1219.peak_472474	Klhdc4	1
ImmGenATAC1219.peak_472456	Klhdc4	2
treg.0621.peak_29178	Klhdc4	2
ImmGenATAC1219.peak_497111	Klhdc8b	1
ImmGenATAC1219.peak_497112	Klhdc8b	1
ImmGenATAC1219.peak_497113	Klhdc8b	1
ImmGenATAC1219.peak_497115	Klhdc8b	1
ImmGenATAC1219.peak_497114	Klhdc8b	1
ImmGenATAC1219.peak_497107	Klhdc8b	1
ImmGenATAC1219.peak_497108	Klhdc8b	1
ImmGenATAC1219.peak_497110	Klhdc8b	1
ImmGenATAC1219.peak_497122	Klhdc8b	2
ImmGenATAC1219.peak_31122	Klhdc9	1
ImmGenATAC1219.peak_31123	Klhdc9	1
ImmGenATAC1219.peak_31124	Klhdc9	1
ImmGenATAC1219.peak_31127	Klhdc9	1
ImmGenATAC1219.peak_31128	Klhdc9	1
ImmGenATAC1219.peak_31129	Klhdc9	1
ImmGenATAC1219.peak_31109	Klhdc9	2
treg.0621.peak_3714	Klhdc9	2
ImmGenATAC1219.peak_31117	Klhdc9	2
ImmGenATAC1219.peak_31119	Klhdc9	2
treg.0621.peak_3716	Klhdc9	2
ImmGenATAC1219.peak_31130	Klhdc9	2
ImmGenATAC1219.peak_31131	Klhdc9	2
ImmGenATAC1219.peak_31152	Klhdc9	2
ImmGenATAC1219.peak_31153	Klhdc9	2
ImmGenATAC1219.peak_88600	Klhl10	1
ImmGenATAC1219.peak_88601	Klhl10	1
ImmGenATAC1219.peak_88602	Klhl10	1
ImmGenATAC1219.peak_88579	Klhl10	2
ImmGenATAC1219.peak_88603	Klhl10	2
treg.0621.peak_40483	Klhl11	1
ImmGenATAC1219.peak_88605	Klhl11	1
ImmGenATAC1219.peak_88606	Klhl11	1
ImmGenATAC1219.peak_88607	Klhl11	1
ImmGenATAC1219.peak_88608	Klhl11	1
ImmGenATAC1219.peak_88610	Klhl11	1
ImmGenATAC1219.peak_22499	Klhl12	1
treg.0621.peak_2689	Klhl12	1
treg.0621.peak_2691	Klhl12	1
treg.0621.peak_2692	Klhl12	1
ImmGenATAC1219.peak_22492	Klhl12	2
treg.0621.peak_2690	Klhl12	2
treg.0621.peak_2694	Klhl12	2
treg.0621.peak_62358	Klhl15	1
ImmGenATAC1219.peak_506981	Klhl15	1
ImmGenATAC1219.peak_506984	Klhl15	1
ImmGenATAC1219.peak_506985	Klhl15	1
treg.0621.peak_62359	Klhl15	1
ImmGenATAC1219.peak_506982	Klhl15	1
ImmGenATAC1219.peak_506983	Klhl15	1
ImmGenATAC1219.peak_506971	Klhl15	2
ImmGenATAC1219.peak_497546	Klhl18	1
treg.0621.peak_32546	Klhl18	1
ImmGenATAC1219.peak_497548	Klhl18	1
treg.0621.peak_32547	Klhl18	1
ImmGenATAC1219.peak_497549	Klhl18	1
ImmGenATAC1219.peak_497551	Klhl18	1
treg.0621.peak_32548	Klhl18	1
ImmGenATAC1219.peak_497550	Klhl18	1
ImmGenATAC1219.peak_459528	Klhl2	1
ImmGenATAC1219.peak_459532	Klhl2	1
treg.0621.peak_27407	Klhl2	1
treg.0621.peak_27408	Klhl2	1
treg.0621.peak_27409	Klhl2	1
ImmGenATAC1219.peak_459533	Klhl2	1
ImmGenATAC1219.peak_459536	Klhl2	1
treg.0621.peak_27410	Klhl2	1
treg.0621.peak_27411	Klhl2	1
ImmGenATAC1219.peak_459534	Klhl2	1
ImmGenATAC1219.peak_459535	Klhl2	1
ImmGenATAC1219.peak_459521	Klhl2	2
ImmGenATAC1219.peak_459540	Klhl2	2
ImmGenATAC1219.peak_28246	Klhl20	1
ImmGenATAC1219.peak_28247	Klhl20	1
ImmGenATAC1219.peak_28248	Klhl20	1
treg.0621.peak_3375	Klhl20	1
ImmGenATAC1219.peak_28249	Klhl20	1
ImmGenATAC1219.peak_28254	Klhl20	2
ImmGenATAC1219.peak_28261	Klhl20	2
ImmGenATAC1219.peak_28265	Klhl20	2
treg.0621.peak_15501	Klhl21	1
ImmGenATAC1219.peak_356990	Klhl21	1
treg.0621.peak_15502	Klhl21	1
treg.0621.peak_15503	Klhl21	1
treg.0621.peak_15504	Klhl21	1
treg.0621.peak_15505	Klhl21	1
treg.0621.peak_15507	Klhl21	1
ImmGenATAC1219.peak_356993	Klhl21	1
treg.0621.peak_15508	Klhl21	1
ImmGenATAC1219.peak_356995	Klhl21	1
ImmGenATAC1219.peak_356996	Klhl21	1
ImmGenATAC1219.peak_356997	Klhl21	1
treg.0621.peak_15509	Klhl21	1
ImmGenATAC1219.peak_357002	Klhl21	1
treg.0621.peak_15510	Klhl21	1
ImmGenATAC1219.peak_356991	Klhl21	1
ImmGenATAC1219.peak_356992	Klhl21	1
ImmGenATAC1219.peak_356998	Klhl21	1
ImmGenATAC1219.peak_356999	Klhl21	1
ImmGenATAC1219.peak_357000	Klhl21	1
ImmGenATAC1219.peak_356986	Klhl21	2
treg.0621.peak_15506	Klhl21	2
ImmGenATAC1219.peak_357001	Klhl21	2
ImmGenATAC1219.peak_188906	Klhl22	1
ImmGenATAC1219.peak_188907	Klhl22	1
ImmGenATAC1219.peak_188913	Klhl22	1
ImmGenATAC1219.peak_188914	Klhl22	1
treg.0621.peak_53507	Klhl24	1
treg.0621.peak_53508	Klhl24	1
treg.0621.peak_53509	Klhl24	1
treg.0621.peak_53510	Klhl24	1
ImmGenATAC1219.peak_189529	Klhl24	1
ImmGenATAC1219.peak_189530	Klhl24	1
ImmGenATAC1219.peak_189531	Klhl24	1
ImmGenATAC1219.peak_189546	Klhl24	2
ImmGenATAC1219.peak_189547	Klhl24	2
ImmGenATAC1219.peak_432126	Klhl25	1
treg.0621.peak_24581	Klhl25	1
ImmGenATAC1219.peak_432130	Klhl25	1
treg.0621.peak_24582	Klhl25	1
ImmGenATAC1219.peak_432133	Klhl25	1
ImmGenATAC1219.peak_432134	Klhl25	1
ImmGenATAC1219.peak_432135	Klhl25	1
treg.0621.peak_24583	Klhl25	1
ImmGenATAC1219.peak_432137	Klhl25	1
treg.0621.peak_24584	Klhl25	1
ImmGenATAC1219.peak_432138	Klhl25	1
ImmGenATAC1219.peak_432139	Klhl25	1
ImmGenATAC1219.peak_432143	Klhl25	1
ImmGenATAC1219.peak_432131	Klhl25	1
treg.0621.peak_24578	Klhl25	2
treg.0621.peak_24579	Klhl25	2
treg.0621.peak_24580	Klhl25	2
ImmGenATAC1219.peak_432140	Klhl25	2
ImmGenATAC1219.peak_460627	Klhl26	1
ImmGenATAC1219.peak_460628	Klhl26	1
treg.0621.peak_27504	Klhl26	1
ImmGenATAC1219.peak_460629	Klhl26	1
treg.0621.peak_27505	Klhl26	1
ImmGenATAC1219.peak_460632	Klhl26	1
ImmGenATAC1219.peak_460633	Klhl26	1
ImmGenATAC1219.peak_460634	Klhl26	1
ImmGenATAC1219.peak_460635	Klhl26	1
ImmGenATAC1219.peak_460637	Klhl26	1
treg.0621.peak_27506	Klhl26	1
ImmGenATAC1219.peak_460638	Klhl26	1
ImmGenATAC1219.peak_460636	Klhl26	2
ImmGenATAC1219.peak_460641	Klhl26	2
treg.0621.peak_42636	Klhl28	1
treg.0621.peak_42637	Klhl28	1
treg.0621.peak_42638	Klhl28	1
ImmGenATAC1219.peak_105026	Klhl28	1
ImmGenATAC1219.peak_105027	Klhl28	1
treg.0621.peak_42639	Klhl28	1
treg.0621.peak_42640	Klhl28	1
ImmGenATAC1219.peak_105032	Klhl28	1
ImmGenATAC1219.peak_105033	Klhl28	1
ImmGenATAC1219.peak_105034	Klhl28	1
treg.0621.peak_42634	Klhl28	1
treg.0621.peak_42635	Klhl28	1
ImmGenATAC1219.peak_105025	Klhl28	2
ImmGenATAC1219.peak_131337	Klhl3	1
treg.0621.peak_46425	Klhl3	1
ImmGenATAC1219.peak_131339	Klhl3	1
ImmGenATAC1219.peak_131340	Klhl3	1
ImmGenATAC1219.peak_131341	Klhl3	1
ImmGenATAC1219.peak_131342	Klhl3	1
ImmGenATAC1219.peak_131345	Klhl3	1
treg.0621.peak_46426	Klhl3	1
treg.0621.peak_46427	Klhl3	1
ImmGenATAC1219.peak_131348	Klhl3	1
ImmGenATAC1219.peak_131350	Klhl3	1
treg.0621.peak_46428	Klhl3	1
treg.0621.peak_46429	Klhl3	1
ImmGenATAC1219.peak_131352	Klhl3	1
ImmGenATAC1219.peak_131354	Klhl3	1
treg.0621.peak_46424	Klhl3	2
ImmGenATAC1219.peak_131351	Klhl3	2
ImmGenATAC1219.peak_131353	Klhl3	2
ImmGenATAC1219.peak_151996	Klhl33	1
ImmGenATAC1219.peak_152009	Klhl33	1
ImmGenATAC1219.peak_152015	Klhl33	2
ImmGenATAC1219.peak_152025	Klhl33	2
ImmGenATAC1219.peak_437040	Klhl35	1
treg.0621.peak_25186	Klhl35	1
ImmGenATAC1219.peak_437042	Klhl35	1
treg.0621.peak_25187	Klhl35	1
treg.0621.peak_25188	Klhl35	1
ImmGenATAC1219.peak_437043	Klhl35	1
ImmGenATAC1219.peak_437044	Klhl35	1
ImmGenATAC1219.peak_437045	Klhl35	1
ImmGenATAC1219.peak_437047	Klhl35	1
treg.0621.peak_25189	Klhl35	1
ImmGenATAC1219.peak_437049	Klhl35	1
ImmGenATAC1219.peak_437051	Klhl35	1
ImmGenATAC1219.peak_437046	Klhl35	1
ImmGenATAC1219.peak_471543	Klhl36	1
treg.0621.peak_29095	Klhl36	1
ImmGenATAC1219.peak_471542	Klhl36	1
ImmGenATAC1219.peak_508793	Klhl4	1
ImmGenATAC1219.peak_508794	Klhl4	1
ImmGenATAC1219.peak_419902	Klhl42	1
ImmGenATAC1219.peak_419903	Klhl42	1
treg.0621.peak_22558	Klhl42	1
ImmGenATAC1219.peak_419906	Klhl42	1
treg.0621.peak_22559	Klhl42	1
treg.0621.peak_22560	Klhl42	1
treg.0621.peak_22561	Klhl42	1
treg.0621.peak_22562	Klhl42	1
treg.0621.peak_22563	Klhl42	1
ImmGenATAC1219.peak_419908	Klhl42	1
ImmGenATAC1219.peak_419909	Klhl42	1
treg.0621.peak_22564	Klhl42	1
ImmGenATAC1219.peak_419910	Klhl42	1
ImmGenATAC1219.peak_419912	Klhl42	1
ImmGenATAC1219.peak_419913	Klhl42	1
ImmGenATAC1219.peak_419914	Klhl42	1
ImmGenATAC1219.peak_419915	Klhl42	1
ImmGenATAC1219.peak_419905	Klhl42	1
ImmGenATAC1219.peak_419907	Klhl42	2
ImmGenATAC1219.peak_419911	Klhl42	2
ImmGenATAC1219.peak_368625	Klhl5	1
ImmGenATAC1219.peak_368626	Klhl5	1
ImmGenATAC1219.peak_368627	Klhl5	1
ImmGenATAC1219.peak_368628	Klhl5	1
ImmGenATAC1219.peak_368629	Klhl5	1
ImmGenATAC1219.peak_368630	Klhl5	1
ImmGenATAC1219.peak_368631	Klhl5	1
treg.0621.peak_16560	Klhl5	1
ImmGenATAC1219.peak_368632	Klhl5	1
ImmGenATAC1219.peak_368633	Klhl5	1
treg.0621.peak_16561	Klhl5	1
treg.0621.peak_16562	Klhl5	1
treg.0621.peak_16563	Klhl5	1
treg.0621.peak_16564	Klhl5	1
ImmGenATAC1219.peak_368635	Klhl5	1
treg.0621.peak_16565	Klhl5	1
ImmGenATAC1219.peak_368640	Klhl5	1
ImmGenATAC1219.peak_368642	Klhl5	1
treg.0621.peak_16566	Klhl5	1
ImmGenATAC1219.peak_368641	Klhl5	2
ImmGenATAC1219.peak_368644	Klhl5	2
ImmGenATAC1219.peak_189478	Klhl6	1
treg.0621.peak_53499	Klhl6	1
ImmGenATAC1219.peak_189481	Klhl6	1
ImmGenATAC1219.peak_189482	Klhl6	1
ImmGenATAC1219.peak_189483	Klhl6	1
ImmGenATAC1219.peak_189484	Klhl6	1
ImmGenATAC1219.peak_189485	Klhl6	1
ImmGenATAC1219.peak_189486	Klhl6	1
treg.0621.peak_53500	Klhl6	1
treg.0621.peak_53501	Klhl6	1
ImmGenATAC1219.peak_189487	Klhl6	1
ImmGenATAC1219.peak_189488	Klhl6	1
ImmGenATAC1219.peak_189489	Klhl6	1
treg.0621.peak_53502	Klhl6	1
ImmGenATAC1219.peak_189490	Klhl6	1
ImmGenATAC1219.peak_189492	Klhl6	1
ImmGenATAC1219.peak_189493	Klhl6	1
treg.0621.peak_53503	Klhl6	1
treg.0621.peak_53504	Klhl6	1
ImmGenATAC1219.peak_189494	Klhl6	1
ImmGenATAC1219.peak_189501	Klhl6	1
ImmGenATAC1219.peak_189477	Klhl6	2
ImmGenATAC1219.peak_189479	Klhl6	2
treg.0621.peak_53498	Klhl6	2
ImmGenATAC1219.peak_189491	Klhl6	2
ImmGenATAC1219.peak_189506	Klhl6	2
ImmGenATAC1219.peak_361423	Klhl7	1
treg.0621.peak_15925	Klhl7	1
ImmGenATAC1219.peak_361424	Klhl7	1
ImmGenATAC1219.peak_361425	Klhl7	1
ImmGenATAC1219.peak_361426	Klhl7	1
treg.0621.peak_15926	Klhl7	1
ImmGenATAC1219.peak_375475	Klhl8	1
ImmGenATAC1219.peak_375477	Klhl8	1
ImmGenATAC1219.peak_375480	Klhl8	1
ImmGenATAC1219.peak_375476	Klhl8	1
ImmGenATAC1219.peak_375483	Klhl8	2
ImmGenATAC1219.peak_340211	Klhl9	1
ImmGenATAC1219.peak_340212	Klhl9	1
ImmGenATAC1219.peak_340214	Klhl9	1
ImmGenATAC1219.peak_340215	Klhl9	1
ImmGenATAC1219.peak_340217	Klhl9	1
ImmGenATAC1219.peak_340223	Klhl9	1
ImmGenATAC1219.peak_340224	Klhl9	1
ImmGenATAC1219.peak_340225	Klhl9	1
ImmGenATAC1219.peak_340218	Klhl9	1
ImmGenATAC1219.peak_340219	Klhl9	1
treg.0621.peak_23727	Klk1	2
ImmGenATAC1219.peak_426647	Klk1b27	1
ImmGenATAC1219.peak_426632	Klk1b9	1
ImmGenATAC1219.peak_426570	Klk8	1
ImmGenATAC1219.peak_426571	Klk8	1
ImmGenATAC1219.peak_426575	Klk8	1
ImmGenATAC1219.peak_426577	Klk8	1
ImmGenATAC1219.peak_426578	Klk8	1
ImmGenATAC1219.peak_426579	Klk8	1
ImmGenATAC1219.peak_426581	Klk8	1
ImmGenATAC1219.peak_415144	Klrb1b	1
ImmGenATAC1219.peak_415152	Klrb1b	1
ImmGenATAC1219.peak_415155	Klrb1b	1
ImmGenATAC1219.peak_415156	Klrb1b	1
ImmGenATAC1219.peak_415157	Klrb1b	1
ImmGenATAC1219.peak_415158	Klrb1b	1
treg.0621.peak_22042	Klrb1b	1
ImmGenATAC1219.peak_415159	Klrb1b	1
ImmGenATAC1219.peak_415160	Klrb1b	1
ImmGenATAC1219.peak_415161	Klrb1b	1
ImmGenATAC1219.peak_415162	Klrb1b	1
ImmGenATAC1219.peak_415163	Klrb1b	1
ImmGenATAC1219.peak_415164	Klrb1b	1
ImmGenATAC1219.peak_415165	Klrb1b	1
ImmGenATAC1219.peak_415116	Klrb1c	1
treg.0621.peak_22032	Klrb1c	1
treg.0621.peak_22033	Klrb1c	1
treg.0621.peak_22034	Klrb1c	1
ImmGenATAC1219.peak_415121	Klrb1c	1
ImmGenATAC1219.peak_415124	Klrb1c	1
ImmGenATAC1219.peak_415125	Klrb1c	1
ImmGenATAC1219.peak_415132	Klrb1c	1
ImmGenATAC1219.peak_415133	Klrb1c	1
ImmGenATAC1219.peak_415134	Klrb1c	1
treg.0621.peak_22035	Klrb1c	1
ImmGenATAC1219.peak_415136	Klrb1c	1
treg.0621.peak_22036	Klrb1c	1
treg.0621.peak_22037	Klrb1c	1
treg.0621.peak_22039	Klrb1c	1
treg.0621.peak_22040	Klrb1c	1
ImmGenATAC1219.peak_415137	Klrb1c	1
treg.0621.peak_22041	Klrb1c	1
treg.0621.peak_22038	Klrb1c	1
ImmGenATAC1219.peak_415138	Klrb1c	1
ImmGenATAC1219.peak_415120	Klrb1c	2
treg.0621.peak_22056	Klrb1f	1
ImmGenATAC1219.peak_415249	Klrb1f	1
treg.0621.peak_22057	Klrb1f	1
ImmGenATAC1219.peak_415251	Klrb1f	1
treg.0621.peak_22058	Klrb1f	1
ImmGenATAC1219.peak_415254	Klrb1f	1
treg.0621.peak_22059	Klrb1f	1
ImmGenATAC1219.peak_415259	Klrb1f	1
ImmGenATAC1219.peak_415252	Klrb1f	2
ImmGenATAC1219.peak_415596	Klrc1	1
ImmGenATAC1219.peak_415602	Klrc1	1
ImmGenATAC1219.peak_415544	Klrd1	1
ImmGenATAC1219.peak_415554	Klrd1	1
treg.0621.peak_22123	Klrd1	1
ImmGenATAC1219.peak_415539	Klre1	1
ImmGenATAC1219.peak_415544	Klre1	1
ImmGenATAC1219.peak_415554	Klre1	1
treg.0621.peak_21718	Klrg1	1
ImmGenATAC1219.peak_413019	Klrg1	1
treg.0621.peak_21719	Klrg1	1
treg.0621.peak_21720	Klrg1	1
treg.0621.peak_21721	Klrg1	1
treg.0621.peak_21722	Klrg1	1
treg.0621.peak_21723	Klrg1	1
treg.0621.peak_21724	Klrg1	1
ImmGenATAC1219.peak_413023	Klrg1	1
ImmGenATAC1219.peak_413025	Klrg1	1
ImmGenATAC1219.peak_413028	Klrg1	1
ImmGenATAC1219.peak_413030	Klrg1	1
ImmGenATAC1219.peak_413033	Klrg1	1
ImmGenATAC1219.peak_413034	Klrg1	1
ImmGenATAC1219.peak_413036	Klrg1	1
ImmGenATAC1219.peak_413037	Klrg1	1
treg.0621.peak_21726	Klrg1	1
ImmGenATAC1219.peak_413038	Klrg1	1
treg.0621.peak_21727	Klrg1	1
ImmGenATAC1219.peak_413039	Klrg1	1
treg.0621.peak_21728	Klrg1	1
ImmGenATAC1219.peak_413040	Klrg1	1
ImmGenATAC1219.peak_413041	Klrg1	1
ImmGenATAC1219.peak_413009	Klrg1	2
ImmGenATAC1219.peak_413018	Klrg1	2
ImmGenATAC1219.peak_413020	Klrg1	2
ImmGenATAC1219.peak_413021	Klrg1	2
ImmGenATAC1219.peak_413024	Klrg1	2
ImmGenATAC1219.peak_413027	Klrg1	2
ImmGenATAC1219.peak_413029	Klrg1	2
ImmGenATAC1219.peak_413031	Klrg1	2
ImmGenATAC1219.peak_413032	Klrg1	2
treg.0621.peak_21725	Klrg1	2
ImmGenATAC1219.peak_413035	Klrg1	2
ImmGenATAC1219.peak_413042	Klrg1	2
treg.0621.peak_21731	Klrg1	2
ImmGenATAC1219.peak_413046	Klrg1	2
ImmGenATAC1219.peak_413047	Klrg1	2
ImmGenATAC1219.peak_413049	Klrg1	2
ImmGenATAC1219.peak_413050	Klrg1	2
ImmGenATAC1219.peak_413052	Klrg1	2
ImmGenATAC1219.peak_415630	Klri2	1
ImmGenATAC1219.peak_415564	Klrk1	1
ImmGenATAC1219.peak_415577	Klrk1	1
ImmGenATAC1219.peak_415563	Klrk1	1
treg.0621.peak_3848	Kmo	1
ImmGenATAC1219.peak_32226	Kmo	1
ImmGenATAC1219.peak_32228	Kmo	1
ImmGenATAC1219.peak_32229	Kmo	1
ImmGenATAC1219.peak_32231	Kmo	1
ImmGenATAC1219.peak_32227	Kmo	1
ImmGenATAC1219.peak_32232	Kmo	2
ImmGenATAC1219.peak_482158	Kmt2a	1
treg.0621.peak_30714	Kmt2a	1
ImmGenATAC1219.peak_482160	Kmt2a	1
ImmGenATAC1219.peak_482161	Kmt2a	1
treg.0621.peak_30715	Kmt2a	1
ImmGenATAC1219.peak_482163	Kmt2a	1
treg.0621.peak_30716	Kmt2a	1
ImmGenATAC1219.peak_482165	Kmt2a	1
ImmGenATAC1219.peak_482166	Kmt2a	1
ImmGenATAC1219.peak_482167	Kmt2a	1
ImmGenATAC1219.peak_482168	Kmt2a	1
treg.0621.peak_30717	Kmt2a	1
treg.0621.peak_30718	Kmt2a	1
ImmGenATAC1219.peak_482169	Kmt2a	1
ImmGenATAC1219.peak_482171	Kmt2a	1
ImmGenATAC1219.peak_482172	Kmt2a	1
ImmGenATAC1219.peak_482173	Kmt2a	1
ImmGenATAC1219.peak_482174	Kmt2a	1
ImmGenATAC1219.peak_482170	Kmt2a	1
ImmGenATAC1219.peak_482154	Kmt2a	2
ImmGenATAC1219.peak_482180	Kmt2a	2
treg.0621.peak_23543	Kmt2b	1
treg.0621.peak_23544	Kmt2b	1
ImmGenATAC1219.peak_424817	Kmt2b	1
ImmGenATAC1219.peak_424819	Kmt2b	1
ImmGenATAC1219.peak_424820	Kmt2b	1
treg.0621.peak_23545	Kmt2b	1
treg.0621.peak_23546	Kmt2b	1
ImmGenATAC1219.peak_424822	Kmt2b	1
ImmGenATAC1219.peak_424823	Kmt2b	1
ImmGenATAC1219.peak_424824	Kmt2b	1
ImmGenATAC1219.peak_424825	Kmt2b	1
ImmGenATAC1219.peak_424826	Kmt2b	1
ImmGenATAC1219.peak_424827	Kmt2b	1
treg.0621.peak_23547	Kmt2b	1
ImmGenATAC1219.peak_424818	Kmt2b	1
treg.0621.peak_15975	Kmt2c	1
ImmGenATAC1219.peak_361919	Kmt2c	1
treg.0621.peak_15977	Kmt2c	1
treg.0621.peak_15978	Kmt2c	1
treg.0621.peak_15979	Kmt2c	1
ImmGenATAC1219.peak_361920	Kmt2c	1
ImmGenATAC1219.peak_361921	Kmt2c	1
ImmGenATAC1219.peak_361922	Kmt2c	1
ImmGenATAC1219.peak_361923	Kmt2c	1
ImmGenATAC1219.peak_361924	Kmt2c	1
ImmGenATAC1219.peak_361926	Kmt2c	1
ImmGenATAC1219.peak_361927	Kmt2c	1
ImmGenATAC1219.peak_361928	Kmt2c	1
treg.0621.peak_15974	Kmt2c	1
treg.0621.peak_15976	Kmt2c	1
ImmGenATAC1219.peak_361925	Kmt2c	1
treg.0621.peak_52655	Kmt2d	1
ImmGenATAC1219.peak_183824	Kmt2d	1
treg.0621.peak_52656	Kmt2d	1
treg.0621.peak_52657	Kmt2d	1
treg.0621.peak_52658	Kmt2d	1
ImmGenATAC1219.peak_183825	Kmt2d	1
ImmGenATAC1219.peak_183826	Kmt2d	1
ImmGenATAC1219.peak_183827	Kmt2d	1
treg.0621.peak_52659	Kmt2d	1
treg.0621.peak_52660	Kmt2d	1
ImmGenATAC1219.peak_183828	Kmt2d	1
ImmGenATAC1219.peak_183829	Kmt2d	1
ImmGenATAC1219.peak_183830	Kmt2d	1
ImmGenATAC1219.peak_183831	Kmt2d	1
ImmGenATAC1219.peak_183832	Kmt2d	1
treg.0621.peak_52661	Kmt2d	1
ImmGenATAC1219.peak_183833	Kmt2d	1
treg.0621.peak_52662	Kmt2d	1
ImmGenATAC1219.peak_183834	Kmt2d	1
ImmGenATAC1219.peak_183835	Kmt2d	1
ImmGenATAC1219.peak_183805	Kmt2d	2
ImmGenATAC1219.peak_183810	Kmt2d	2
ImmGenATAC1219.peak_183814	Kmt2d	2
ImmGenATAC1219.peak_361192	Kmt2e	1
treg.0621.peak_15888	Kmt2e	1
ImmGenATAC1219.peak_361193	Kmt2e	1
treg.0621.peak_15889	Kmt2e	1
treg.0621.peak_15890	Kmt2e	1
treg.0621.peak_15891	Kmt2e	1
treg.0621.peak_15892	Kmt2e	1
treg.0621.peak_15893	Kmt2e	1
treg.0621.peak_15894	Kmt2e	1
ImmGenATAC1219.peak_361201	Kmt2e	1
ImmGenATAC1219.peak_361202	Kmt2e	1
treg.0621.peak_15895	Kmt2e	1
treg.0621.peak_15896	Kmt2e	1
treg.0621.peak_15897	Kmt2e	1
ImmGenATAC1219.peak_361204	Kmt2e	1
treg.0621.peak_15898	Kmt2e	1
treg.0621.peak_15899	Kmt2e	1
treg.0621.peak_15900	Kmt2e	1
treg.0621.peak_15901	Kmt2e	1
ImmGenATAC1219.peak_361206	Kmt2e	1
treg.0621.peak_15902	Kmt2e	1
treg.0621.peak_15903	Kmt2e	1
ImmGenATAC1219.peak_361196	Kmt2e	1
ImmGenATAC1219.peak_361197	Kmt2e	1
ImmGenATAC1219.peak_361198	Kmt2e	1
ImmGenATAC1219.peak_361199	Kmt2e	1
ImmGenATAC1219.peak_361200	Kmt2e	1
ImmGenATAC1219.peak_361172	Kmt2e	2
treg.0621.peak_18219	Kmt5a	1
ImmGenATAC1219.peak_382036	Kmt5a	1
treg.0621.peak_18220	Kmt5a	1
ImmGenATAC1219.peak_382039	Kmt5a	1
ImmGenATAC1219.peak_382042	Kmt5a	1
treg.0621.peak_18222	Kmt5a	1
ImmGenATAC1219.peak_382043	Kmt5a	1
ImmGenATAC1219.peak_382045	Kmt5a	1
ImmGenATAC1219.peak_382046	Kmt5a	1
ImmGenATAC1219.peak_382047	Kmt5a	1
treg.0621.peak_18223	Kmt5a	1
treg.0621.peak_18221	Kmt5a	1
ImmGenATAC1219.peak_382033	Kmt5a	1
ImmGenATAC1219.peak_382034	Kmt5a	1
treg.0621.peak_18218	Kmt5a	1
ImmGenATAC1219.peak_382035	Kmt5a	1
ImmGenATAC1219.peak_382031	Kmt5a	2
ImmGenATAC1219.peak_382032	Kmt5a	2
ImmGenATAC1219.peak_382037	Kmt5a	2
ImmGenATAC1219.peak_382038	Kmt5a	2
ImmGenATAC1219.peak_382044	Kmt5a	2
ImmGenATAC1219.peak_382067	Kmt5a	2
ImmGenATAC1219.peak_382068	Kmt5a	2
ImmGenATAC1219.peak_244154	Kmt5b	1
treg.0621.peak_59660	Kmt5b	1
ImmGenATAC1219.peak_244157	Kmt5b	1
ImmGenATAC1219.peak_244158	Kmt5b	1
ImmGenATAC1219.peak_244159	Kmt5b	1
ImmGenATAC1219.peak_244160	Kmt5b	1
treg.0621.peak_59661	Kmt5b	1
treg.0621.peak_59662	Kmt5b	1
ImmGenATAC1219.peak_244163	Kmt5b	1
treg.0621.peak_59663	Kmt5b	1
ImmGenATAC1219.peak_244161	Kmt5b	1
treg.0621.peak_22662	Kmt5c	1
treg.0621.peak_22663	Kmt5c	1
treg.0621.peak_22664	Kmt5c	1
treg.0621.peak_22665	Kmt5c	1
ImmGenATAC1219.peak_421050	Kmt5c	1
ImmGenATAC1219.peak_421055	Kmt5c	1
ImmGenATAC1219.peak_421056	Kmt5c	1
ImmGenATAC1219.peak_421057	Kmt5c	1
ImmGenATAC1219.peak_421058	Kmt5c	1
ImmGenATAC1219.peak_421059	Kmt5c	1
ImmGenATAC1219.peak_421048	Kmt5c	1
ImmGenATAC1219.peak_421049	Kmt5c	1
treg.0621.peak_7285	Knl1	1
ImmGenATAC1219.peak_281775	Knl1	1
ImmGenATAC1219.peak_281776	Knl1	1
ImmGenATAC1219.peak_281777	Knl1	1
ImmGenATAC1219.peak_281778	Knl1	1
treg.0621.peak_7286	Knl1	1
ImmGenATAC1219.peak_281779	Knl1	1
ImmGenATAC1219.peak_281780	Knl1	1
ImmGenATAC1219.peak_281781	Knl1	1
ImmGenATAC1219.peak_281782	Knl1	1
ImmGenATAC1219.peak_281785	Knl1	1
treg.0621.peak_25686	Knop1	1
ImmGenATAC1219.peak_442255	Knop1	1
ImmGenATAC1219.peak_442257	Knop1	1
ImmGenATAC1219.peak_442256	Knop1	1
ImmGenATAC1219.peak_281697	Knstrn	1
ImmGenATAC1219.peak_281698	Knstrn	1
ImmGenATAC1219.peak_381745	Kntc1	1
treg.0621.peak_18115	Kntc1	1
ImmGenATAC1219.peak_381747	Kntc1	1
ImmGenATAC1219.peak_381749	Kntc1	1
treg.0621.peak_18116	Kntc1	2
ImmGenATAC1219.peak_381748	Kntc1	2
treg.0621.peak_54063	Kpna1	1
treg.0621.peak_54064	Kpna1	1
treg.0621.peak_54061	Kpna1	1
treg.0621.peak_54062	Kpna1	1
ImmGenATAC1219.peak_90787	Kpna2	1
treg.0621.peak_40964	Kpna2	1
ImmGenATAC1219.peak_90789	Kpna2	1
ImmGenATAC1219.peak_90790	Kpna2	1
ImmGenATAC1219.peak_90791	Kpna2	1
ImmGenATAC1219.peak_90792	Kpna2	1
ImmGenATAC1219.peak_90793	Kpna2	1
ImmGenATAC1219.peak_90794	Kpna2	1
treg.0621.peak_40965	Kpna2	1
ImmGenATAC1219.peak_90777	Kpna2	2
ImmGenATAC1219.peak_90782	Kpna2	2
ImmGenATAC1219.peak_154692	Kpna3	1
ImmGenATAC1219.peak_154693	Kpna3	1
ImmGenATAC1219.peak_154694	Kpna3	1
ImmGenATAC1219.peak_154695	Kpna3	1
treg.0621.peak_48745	Kpna3	1
ImmGenATAC1219.peak_154696	Kpna3	1
ImmGenATAC1219.peak_154698	Kpna3	1
ImmGenATAC1219.peak_154699	Kpna3	1
ImmGenATAC1219.peak_154700	Kpna3	1
ImmGenATAC1219.peak_154701	Kpna3	1
treg.0621.peak_48746	Kpna3	1
ImmGenATAC1219.peak_154702	Kpna3	1
ImmGenATAC1219.peak_154703	Kpna3	1
ImmGenATAC1219.peak_308065	Kpna4	1
ImmGenATAC1219.peak_308066	Kpna4	1
ImmGenATAC1219.peak_308068	Kpna4	1
treg.0621.peak_9985	Kpna4	1
ImmGenATAC1219.peak_308074	Kpna4	1
treg.0621.peak_9987	Kpna4	1
treg.0621.peak_9988	Kpna4	1
ImmGenATAC1219.peak_308075	Kpna4	1
ImmGenATAC1219.peak_308080	Kpna4	1
treg.0621.peak_9989	Kpna4	1
ImmGenATAC1219.peak_308076	Kpna4	1
ImmGenATAC1219.peak_308077	Kpna4	1
ImmGenATAC1219.peak_308078	Kpna4	1
ImmGenATAC1219.peak_308079	Kpna4	1
treg.0621.peak_9986	Kpna4	2
treg.0621.peak_9990	Kpna4	2
treg.0621.peak_9995	Kpna4	2
ImmGenATAC1219.peak_349607	Kpna6	1
ImmGenATAC1219.peak_349609	Kpna6	1
ImmGenATAC1219.peak_349610	Kpna6	1
ImmGenATAC1219.peak_349611	Kpna6	1
ImmGenATAC1219.peak_349612	Kpna6	1
treg.0621.peak_14311	Kpna6	1
treg.0621.peak_14306	Kpna6	2
ImmGenATAC1219.peak_87456	Kpnb1	1
treg.0621.peak_40169	Kpnb1	1
treg.0621.peak_40170	Kpnb1	1
treg.0621.peak_40171	Kpnb1	1
ImmGenATAC1219.peak_87466	Kpnb1	1
ImmGenATAC1219.peak_87460	Kpnb1	1
ImmGenATAC1219.peak_87461	Kpnb1	1
ImmGenATAC1219.peak_87462	Kpnb1	1
ImmGenATAC1219.peak_87463	Kpnb1	1
treg.0621.peak_40165	Kpnb1	2
ImmGenATAC1219.peak_421692	Kptn	1
treg.0621.peak_22779	Kptn	1
ImmGenATAC1219.peak_421694	Kptn	1
ImmGenATAC1219.peak_421695	Kptn	1
ImmGenATAC1219.peak_421696	Kptn	1
ImmGenATAC1219.peak_421690	Kptn	2
ImmGenATAC1219.peak_421691	Kptn	2
ImmGenATAC1219.peak_419128	Kras	1
ImmGenATAC1219.peak_419129	Kras	1
ImmGenATAC1219.peak_419131	Kras	1
treg.0621.peak_22469	Kras	1
ImmGenATAC1219.peak_419133	Kras	1
treg.0621.peak_22470	Kras	1
treg.0621.peak_22471	Kras	1
ImmGenATAC1219.peak_419137	Kras	1
treg.0621.peak_22472	Kras	1
treg.0621.peak_22473	Kras	1
ImmGenATAC1219.peak_419134	Kras	1
ImmGenATAC1219.peak_419135	Kras	1
ImmGenATAC1219.peak_419136	Kras	1
treg.0621.peak_22465	Kras	2
treg.0621.peak_22474	Kras	2
treg.0621.peak_22475	Kras	2
ImmGenATAC1219.peak_419145	Kras	2
ImmGenATAC1219.peak_396911	Krba1	1
ImmGenATAC1219.peak_396912	Krba1	1
treg.0621.peak_19874	Krba1	1
ImmGenATAC1219.peak_396913	Krba1	1
ImmGenATAC1219.peak_396910	Krba1	1
ImmGenATAC1219.peak_401622	Krcc1	1
ImmGenATAC1219.peak_401623	Krcc1	1
ImmGenATAC1219.peak_401625	Krcc1	1
treg.0621.peak_20429	Krcc1	1
ImmGenATAC1219.peak_401627	Krcc1	1
treg.0621.peak_20430	Krcc1	1
ImmGenATAC1219.peak_401628	Krcc1	1
treg.0621.peak_20431	Krcc1	1
treg.0621.peak_20432	Krcc1	1
ImmGenATAC1219.peak_401629	Krcc1	1
ImmGenATAC1219.peak_401630	Krcc1	1
ImmGenATAC1219.peak_401631	Krcc1	1
ImmGenATAC1219.peak_401626	Krcc1	1
ImmGenATAC1219.peak_66804	Kremen1	1
treg.0621.peak_36860	Kremen1	1
treg.0621.peak_36861	Kremen1	1
ImmGenATAC1219.peak_66806	Kremen1	1
ImmGenATAC1219.peak_66807	Kremen1	1
ImmGenATAC1219.peak_66808	Kremen1	1
ImmGenATAC1219.peak_66809	Kremen1	1
ImmGenATAC1219.peak_66810	Kremen1	1
treg.0621.peak_36862	Kremen1	1
ImmGenATAC1219.peak_66812	Kremen1	1
treg.0621.peak_36863	Kremen1	1
treg.0621.peak_36864	Kremen1	1
treg.0621.peak_36865	Kremen1	1
ImmGenATAC1219.peak_66813	Kremen1	1
treg.0621.peak_36866	Kremen1	1
treg.0621.peak_36867	Kremen1	1
ImmGenATAC1219.peak_66814	Kremen1	1
treg.0621.peak_36859	Kremen1	2
ImmGenATAC1219.peak_66815	Kremen1	2
treg.0621.peak_36870	Kremen1	2
ImmGenATAC1219.peak_209109	Kremen2	1
treg.0621.peak_55696	Kremen2	1
ImmGenATAC1219.peak_209110	Kremen2	1
ImmGenATAC1219.peak_209111	Kremen2	1
ImmGenATAC1219.peak_209112	Kremen2	1
ImmGenATAC1219.peak_209113	Kremen2	1
ImmGenATAC1219.peak_209114	Kremen2	1
treg.0621.peak_55697	Kremen2	1
treg.0621.peak_55699	Kremen2	1
treg.0621.peak_55700	Kremen2	1
treg.0621.peak_55701	Kremen2	1
treg.0621.peak_55702	Kremen2	1
treg.0621.peak_55703	Kremen2	1
treg.0621.peak_55704	Kremen2	1
ImmGenATAC1219.peak_209117	Kremen2	1
ImmGenATAC1219.peak_209118	Kremen2	1
ImmGenATAC1219.peak_209120	Kremen2	1
ImmGenATAC1219.peak_209122	Kremen2	1
ImmGenATAC1219.peak_209123	Kremen2	1
ImmGenATAC1219.peak_209124	Kremen2	1
ImmGenATAC1219.peak_209115	Kremen2	2
treg.0621.peak_55698	Kremen2	2
ImmGenATAC1219.peak_209116	Kremen2	2
treg.0621.peak_29965	Kri1	1
treg.0621.peak_29966	Kri1	1
treg.0621.peak_29967	Kri1	1
treg.0621.peak_29969	Kri1	1
treg.0621.peak_29971	Kri1	1
treg.0621.peak_29972	Kri1	1
treg.0621.peak_29973	Kri1	1
treg.0621.peak_29974	Kri1	1
treg.0621.peak_29975	Kri1	1
treg.0621.peak_29976	Kri1	1
treg.0621.peak_29979	Kri1	1
treg.0621.peak_29980	Kri1	1
treg.0621.peak_29970	Kri1	1
treg.0621.peak_29978	Kri1	1
ImmGenATAC1219.peak_477420	Kri1	2
ImmGenATAC1219.peak_477428	Kri1	2
ImmGenATAC1219.peak_477431	Kri1	2
treg.0621.peak_29968	Kri1	2
treg.0621.peak_29977	Kri1	2
ImmGenATAC1219.peak_477444	Kri1	2
ImmGenATAC1219.peak_477459	Kri1	2
ImmGenATAC1219.peak_358795	Krit1	1
treg.0621.peak_15783	Krit1	1
ImmGenATAC1219.peak_358796	Krit1	1
ImmGenATAC1219.peak_358797	Krit1	1
ImmGenATAC1219.peak_358798	Krit1	1
ImmGenATAC1219.peak_358799	Krit1	1
ImmGenATAC1219.peak_358802	Krit1	1
ImmGenATAC1219.peak_358803	Krit1	1
ImmGenATAC1219.peak_358804	Krit1	1
ImmGenATAC1219.peak_358800	Krit1	1
ImmGenATAC1219.peak_61672	Krr1	1
ImmGenATAC1219.peak_61678	Krr1	1
ImmGenATAC1219.peak_61679	Krr1	1
ImmGenATAC1219.peak_61677	Krr1	1
ImmGenATAC1219.peak_61704	Krr1	2
ImmGenATAC1219.peak_88451	Krt10	1
ImmGenATAC1219.peak_88452	Krt10	1
ImmGenATAC1219.peak_88453	Krt10	1
ImmGenATAC1219.peak_88454	Krt10	1
treg.0621.peak_40473	Krt10	1
ImmGenATAC1219.peak_185108	Krt18	1
ImmGenATAC1219.peak_185118	Krt18	2
treg.0621.peak_52933	Krt18	2
ImmGenATAC1219.peak_88411	Krt222	1
ImmGenATAC1219.peak_88413	Krt222	1
ImmGenATAC1219.peak_88414	Krt222	1
ImmGenATAC1219.peak_88415	Krt222	1
treg.0621.peak_40467	Krt222	1
treg.0621.peak_40468	Krt222	1
ImmGenATAC1219.peak_88417	Krt222	1
ImmGenATAC1219.peak_88418	Krt222	1
treg.0621.peak_40469	Krt222	1
ImmGenATAC1219.peak_88420	Krt222	1
ImmGenATAC1219.peak_88422	Krt222	1
ImmGenATAC1219.peak_88424	Krt222	1
treg.0621.peak_40470	Krt222	1
ImmGenATAC1219.peak_88427	Krt222	1
ImmGenATAC1219.peak_185084	Krt8	2
ImmGenATAC1219.peak_184946	Krt83	1
ImmGenATAC1219.peak_184950	Krt83	1
ImmGenATAC1219.peak_184951	Krt83	1
ImmGenATAC1219.peak_184952	Krt83	1
ImmGenATAC1219.peak_184953	Krt83	1
ImmGenATAC1219.peak_184954	Krt83	1
ImmGenATAC1219.peak_184955	Krt83	1
ImmGenATAC1219.peak_184959	Krt83	2
ImmGenATAC1219.peak_311556	Krtcap2	1
treg.0621.peak_10356	Krtcap2	1
ImmGenATAC1219.peak_311562	Krtcap2	1
ImmGenATAC1219.peak_311563	Krtcap2	1
ImmGenATAC1219.peak_311564	Krtcap2	1
ImmGenATAC1219.peak_311565	Krtcap2	1
ImmGenATAC1219.peak_311566	Krtcap2	1
ImmGenATAC1219.peak_311568	Krtcap2	1
ImmGenATAC1219.peak_311569	Krtcap2	1
ImmGenATAC1219.peak_311570	Krtcap2	1
ImmGenATAC1219.peak_311571	Krtcap2	1
ImmGenATAC1219.peak_311572	Krtcap2	1
ImmGenATAC1219.peak_311567	Krtcap2	1
treg.0621.peak_10357	Krtcap2	2
treg.0621.peak_16082	Krtcap3	1
treg.0621.peak_16083	Krtcap3	1
ImmGenATAC1219.peak_362912	Krtcap3	1
ImmGenATAC1219.peak_362914	Krtcap3	1
ImmGenATAC1219.peak_362915	Krtcap3	1
ImmGenATAC1219.peak_362917	Krtcap3	1
ImmGenATAC1219.peak_362918	Krtcap3	1
treg.0621.peak_16084	Krtcap3	1
ImmGenATAC1219.peak_362919	Krtcap3	1
ImmGenATAC1219.peak_362909	Krtcap3	1
ImmGenATAC1219.peak_362910	Krtcap3	1
ImmGenATAC1219.peak_362913	Krtcap3	2
ImmGenATAC1219.peak_362925	Krtcap3	2
treg.0621.peak_39450	Ksr1	1
ImmGenATAC1219.peak_82958	Ksr1	1
ImmGenATAC1219.peak_82959	Ksr1	1
treg.0621.peak_39451	Ksr1	1
treg.0621.peak_39452	Ksr1	1
ImmGenATAC1219.peak_82960	Ksr1	1
ImmGenATAC1219.peak_82961	Ksr1	1
treg.0621.peak_39453	Ksr1	1
treg.0621.peak_39454	Ksr1	1
ImmGenATAC1219.peak_82962	Ksr1	1
ImmGenATAC1219.peak_82963	Ksr1	1
ImmGenATAC1219.peak_82964	Ksr1	1
ImmGenATAC1219.peak_82965	Ksr1	1
ImmGenATAC1219.peak_82966	Ksr1	1
ImmGenATAC1219.peak_82968	Ksr1	1
treg.0621.peak_39455	Ksr1	1
treg.0621.peak_39456	Ksr1	1
treg.0621.peak_39457	Ksr1	1
treg.0621.peak_39458	Ksr1	1
treg.0621.peak_39459	Ksr1	1
treg.0621.peak_39460	Ksr1	1
treg.0621.peak_39461	Ksr1	1
ImmGenATAC1219.peak_82969	Ksr1	1
ImmGenATAC1219.peak_82970	Ksr1	1
treg.0621.peak_39462	Ksr1	1
ImmGenATAC1219.peak_82973	Ksr1	1
ImmGenATAC1219.peak_82971	Ksr1	1
ImmGenATAC1219.peak_82902	Ksr1	1
ImmGenATAC1219.peak_82910	Ksr1	1
ImmGenATAC1219.peak_82873	Ksr1	2
ImmGenATAC1219.peak_82877	Ksr1	2
ImmGenATAC1219.peak_82883	Ksr1	2
treg.0621.peak_39439	Ksr1	2
ImmGenATAC1219.peak_82904	Ksr1	2
ImmGenATAC1219.peak_82933	Ksr1	2
ImmGenATAC1219.peak_379587	Ksr2	1
ImmGenATAC1219.peak_379588	Ksr2	1
ImmGenATAC1219.peak_379589	Ksr2	1
ImmGenATAC1219.peak_379590	Ksr2	1
ImmGenATAC1219.peak_379583	Ksr2	2
treg.0621.peak_13804	Kti12	1
ImmGenATAC1219.peak_344409	Kti12	1
ImmGenATAC1219.peak_344410	Kti12	1
ImmGenATAC1219.peak_344412	Kti12	1
ImmGenATAC1219.peak_344413	Kti12	1
ImmGenATAC1219.peak_344414	Kti12	1
treg.0621.peak_13805	Kti12	1
treg.0621.peak_13806	Kti12	1
treg.0621.peak_13807	Kti12	1
ImmGenATAC1219.peak_344416	Kti12	1
ImmGenATAC1219.peak_344417	Kti12	1
ImmGenATAC1219.peak_344418	Kti12	1
ImmGenATAC1219.peak_344419	Kti12	1
ImmGenATAC1219.peak_344411	Kti12	1
ImmGenATAC1219.peak_151498	Ktn1	1
ImmGenATAC1219.peak_151499	Ktn1	1
treg.0621.peak_48246	Ktn1	1
ImmGenATAC1219.peak_151500	Ktn1	1
ImmGenATAC1219.peak_151501	Ktn1	1
ImmGenATAC1219.peak_151502	Ktn1	1
ImmGenATAC1219.peak_151503	Ktn1	1
treg.0621.peak_48247	Ktn1	1
ImmGenATAC1219.peak_151504	Ktn1	1
ImmGenATAC1219.peak_151506	Ktn1	1
ImmGenATAC1219.peak_151509	Ktn1	1
ImmGenATAC1219.peak_151512	Ktn1	1
ImmGenATAC1219.peak_151513	Ktn1	1
treg.0621.peak_27511	Kxd1	1
ImmGenATAC1219.peak_460651	Kxd1	1
ImmGenATAC1219.peak_460653	Kxd1	1
treg.0621.peak_27512	Kxd1	1
treg.0621.peak_27513	Kxd1	1
ImmGenATAC1219.peak_460654	Kxd1	1
treg.0621.peak_27514	Kxd1	1
ImmGenATAC1219.peak_460657	Kxd1	1
treg.0621.peak_27515	Kxd1	1
treg.0621.peak_27516	Kxd1	1
treg.0621.peak_27517	Kxd1	1
ImmGenATAC1219.peak_460660	Kxd1	1
treg.0621.peak_27518	Kxd1	1
treg.0621.peak_27519	Kxd1	1
ImmGenATAC1219.peak_460662	Kxd1	1
ImmGenATAC1219.peak_460663	Kxd1	1
ImmGenATAC1219.peak_460664	Kxd1	1
ImmGenATAC1219.peak_460652	Kxd1	1
ImmGenATAC1219.peak_460658	Kxd1	1
ImmGenATAC1219.peak_460634	Kxd1	2
treg.0621.peak_27508	Kxd1	2
treg.0621.peak_27510	Kxd1	2
ImmGenATAC1219.peak_460659	Kxd1	2
ImmGenATAC1219.peak_495430	Ky	1
ImmGenATAC1219.peak_495437	Ky	1
ImmGenATAC1219.peak_495438	Ky	1
ImmGenATAC1219.peak_495441	Ky	1
ImmGenATAC1219.peak_495429	Ky	2
ImmGenATAC1219.peak_495434	Ky	2
ImmGenATAC1219.peak_495455	Ky	2
ImmGenATAC1219.peak_495456	Ky	2
ImmGenATAC1219.peak_264570	Kyat1	1
ImmGenATAC1219.peak_323318	Kyat3	1
ImmGenATAC1219.peak_323319	Kyat3	1
ImmGenATAC1219.peak_323321	Kyat3	1
ImmGenATAC1219.peak_323322	Kyat3	1
treg.0621.peak_11902	Kyat3	1
ImmGenATAC1219.peak_323325	Kyat3	1
ImmGenATAC1219.peak_323327	Kyat3	1
ImmGenATAC1219.peak_323328	Kyat3	1
ImmGenATAC1219.peak_323331	Kyat3	1
ImmGenATAC1219.peak_323326	Kyat3	1
ImmGenATAC1219.peak_323320	Kyat3	2
ImmGenATAC1219.peak_323332	Kyat3	2
ImmGenATAC1219.peak_506174	L1cam	1
ImmGenATAC1219.peak_506175	L1cam	1
treg.0621.peak_62264	L1cam	1
treg.0621.peak_62266	L1cam	1
ImmGenATAC1219.peak_506177	L1cam	1
treg.0621.peak_62267	L1cam	1
ImmGenATAC1219.peak_506178	L1cam	1
treg.0621.peak_62265	L1cam	2
ImmGenATAC1219.peak_506176	L1cam	2
treg.0621.peak_62270	L1cam	2
treg.0621.peak_62271	L1cam	2
treg.0621.peak_42719	L2hgdh	1
ImmGenATAC1219.peak_105467	L2hgdh	1
ImmGenATAC1219.peak_105468	L2hgdh	1
ImmGenATAC1219.peak_105464	L2hgdh	1
ImmGenATAC1219.peak_105465	L2hgdh	1
ImmGenATAC1219.peak_105466	L2hgdh	1
ImmGenATAC1219.peak_105453	L2hgdh	2
ImmGenATAC1219.peak_179558	L3mbtl2	1
ImmGenATAC1219.peak_179560	L3mbtl2	1
treg.0621.peak_52060	L3mbtl2	1
treg.0621.peak_52061	L3mbtl2	1
ImmGenATAC1219.peak_179562	L3mbtl2	1
ImmGenATAC1219.peak_179559	L3mbtl2	1
ImmGenATAC1219.peak_179565	L3mbtl2	2
ImmGenATAC1219.peak_179566	L3mbtl2	2
ImmGenATAC1219.peak_43698	L3mbtl3	1
ImmGenATAC1219.peak_43699	L3mbtl3	1
ImmGenATAC1219.peak_43700	L3mbtl3	1
treg.0621.peak_33786	L3mbtl3	1
ImmGenATAC1219.peak_43701	L3mbtl3	1
ImmGenATAC1219.peak_43702	L3mbtl3	1
ImmGenATAC1219.peak_43703	L3mbtl3	1
treg.0621.peak_33787	L3mbtl3	1
ImmGenATAC1219.peak_43706	L3mbtl3	1
ImmGenATAC1219.peak_43707	L3mbtl3	1
ImmGenATAC1219.peak_43708	L3mbtl3	1
ImmGenATAC1219.peak_43710	L3mbtl3	1
ImmGenATAC1219.peak_43711	L3mbtl3	1
ImmGenATAC1219.peak_43712	L3mbtl3	1
treg.0621.peak_33788	L3mbtl3	1
treg.0621.peak_33789	L3mbtl3	1
ImmGenATAC1219.peak_43714	L3mbtl3	1
ImmGenATAC1219.peak_43705	L3mbtl3	1
ImmGenATAC1219.peak_43713	L3mbtl3	1
ImmGenATAC1219.peak_43681	L3mbtl3	2
treg.0621.peak_33782	L3mbtl3	2
treg.0621.peak_49192	Lacc1	1
ImmGenATAC1219.peak_159158	Lacc1	1
ImmGenATAC1219.peak_159159	Lacc1	1
treg.0621.peak_49193	Lacc1	1
treg.0621.peak_49194	Lacc1	1
ImmGenATAC1219.peak_159148	Lacc1	2
treg.0621.peak_31627	Lactb	1
ImmGenATAC1219.peak_488463	Lactb	1
treg.0621.peak_31628	Lactb	1
ImmGenATAC1219.peak_488467	Lactb	1
treg.0621.peak_31630	Lactb	1
ImmGenATAC1219.peak_488469	Lactb	1
ImmGenATAC1219.peak_488470	Lactb	1
ImmGenATAC1219.peak_488471	Lactb	1
treg.0621.peak_31631	Lactb	1
ImmGenATAC1219.peak_488472	Lactb	1
treg.0621.peak_31632	Lactb	1
ImmGenATAC1219.peak_488473	Lactb	1
ImmGenATAC1219.peak_488464	Lactb	1
ImmGenATAC1219.peak_488465	Lactb	1
treg.0621.peak_31626	Lactb	2
treg.0621.peak_31629	Lactb	2
ImmGenATAC1219.peak_1298	Lactb2	1
ImmGenATAC1219.peak_1299	Lactb2	1
ImmGenATAC1219.peak_1300	Lactb2	1
ImmGenATAC1219.peak_1301	Lactb2	1
treg.0621.peak_63	Lactb2	1
ImmGenATAC1219.peak_1302	Lactb2	1
ImmGenATAC1219.peak_1310	Lactb2	2
ImmGenATAC1219.peak_352415	Lactbl1	1
ImmGenATAC1219.peak_352416	Lactbl1	1
ImmGenATAC1219.peak_23020	Lad1	1
ImmGenATAC1219.peak_23021	Lad1	1
ImmGenATAC1219.peak_23025	Lad1	1
treg.0621.peak_2754	Lad1	1
ImmGenATAC1219.peak_23027	Lad1	1
ImmGenATAC1219.peak_23028	Lad1	1
ImmGenATAC1219.peak_23029	Lad1	1
treg.0621.peak_2755	Lad1	1
ImmGenATAC1219.peak_23030	Lad1	1
treg.0621.peak_2756	Lad1	1
ImmGenATAC1219.peak_23031	Lad1	1
ImmGenATAC1219.peak_23032	Lad1	1
ImmGenATAC1219.peak_23033	Lad1	1
treg.0621.peak_2757	Lad1	1
treg.0621.peak_2759	Lad1	1
treg.0621.peak_2761	Lad1	1
ImmGenATAC1219.peak_23035	Lad1	1
ImmGenATAC1219.peak_23038	Lad1	1
ImmGenATAC1219.peak_23004	Lad1	2
treg.0621.peak_2752	Lad1	2
ImmGenATAC1219.peak_23022	Lad1	2
ImmGenATAC1219.peak_23023	Lad1	2
treg.0621.peak_2753	Lad1	2
ImmGenATAC1219.peak_23034	Lad1	2
treg.0621.peak_2758	Lad1	2
treg.0621.peak_2760	Lad1	2
treg.0621.peak_21829	Lag3	1
treg.0621.peak_21830	Lag3	1
ImmGenATAC1219.peak_413725	Lag3	1
treg.0621.peak_21831	Lag3	1
ImmGenATAC1219.peak_413726	Lag3	1
ImmGenATAC1219.peak_413727	Lag3	1
treg.0621.peak_21832	Lag3	1
ImmGenATAC1219.peak_413728	Lag3	1
treg.0621.peak_21833	Lag3	1
ImmGenATAC1219.peak_413730	Lag3	1
ImmGenATAC1219.peak_413731	Lag3	1
ImmGenATAC1219.peak_413732	Lag3	1
ImmGenATAC1219.peak_413733	Lag3	1
treg.0621.peak_21836	Lag3	1
treg.0621.peak_21837	Lag3	1
ImmGenATAC1219.peak_413734	Lag3	1
ImmGenATAC1219.peak_413735	Lag3	1
treg.0621.peak_21840	Lag3	1
treg.0621.peak_21841	Lag3	1
treg.0621.peak_21842	Lag3	1
treg.0621.peak_21843	Lag3	1
treg.0621.peak_21844	Lag3	1
ImmGenATAC1219.peak_413742	Lag3	1
ImmGenATAC1219.peak_413743	Lag3	1
ImmGenATAC1219.peak_413744	Lag3	1
ImmGenATAC1219.peak_413745	Lag3	1
ImmGenATAC1219.peak_413747	Lag3	1
ImmGenATAC1219.peak_413741	Lag3	1
ImmGenATAC1219.peak_413707	Lag3	2
treg.0621.peak_21817	Lag3	2
ImmGenATAC1219.peak_413729	Lag3	2
treg.0621.peak_21834	Lag3	2
treg.0621.peak_21835	Lag3	2
treg.0621.peak_21838	Lag3	2
treg.0621.peak_21839	Lag3	2
ImmGenATAC1219.peak_413736	Lag3	2
ImmGenATAC1219.peak_413737	Lag3	2
ImmGenATAC1219.peak_413738	Lag3	2
treg.0621.peak_21845	Lag3	2
treg.0621.peak_62298	Lage3	1
treg.0621.peak_62299	Lage3	1
ImmGenATAC1219.peak_506300	Lage3	1
treg.0621.peak_62300	Lage3	1
ImmGenATAC1219.peak_506304	Lage3	1
ImmGenATAC1219.peak_506305	Lage3	1
ImmGenATAC1219.peak_506293	Lage3	2
ImmGenATAC1219.peak_420793	Lair1	1
ImmGenATAC1219.peak_420795	Lair1	1
treg.0621.peak_22627	Lair1	2
ImmGenATAC1219.peak_183628	Lalba	1
ImmGenATAC1219.peak_183635	Lalba	1
ImmGenATAC1219.peak_183636	Lalba	1
ImmGenATAC1219.peak_183637	Lalba	1
ImmGenATAC1219.peak_183638	Lalba	1
ImmGenATAC1219.peak_298045	Lama5	1
ImmGenATAC1219.peak_298046	Lama5	1
ImmGenATAC1219.peak_298047	Lama5	1
ImmGenATAC1219.peak_298048	Lama5	1
ImmGenATAC1219.peak_298049	Lama5	1
treg.0621.peak_8916	Lama5	2
treg.0621.peak_32498	Lamb2	1
ImmGenATAC1219.peak_497122	Lamb2	1
ImmGenATAC1219.peak_497123	Lamb2	1
ImmGenATAC1219.peak_497125	Lamb2	1
treg.0621.peak_32499	Lamb2	1
ImmGenATAC1219.peak_497126	Lamb2	1
ImmGenATAC1219.peak_497124	Lamb2	1
ImmGenATAC1219.peak_37405	Lamb3	1
ImmGenATAC1219.peak_37406	Lamb3	1
ImmGenATAC1219.peak_37407	Lamb3	1
ImmGenATAC1219.peak_37411	Lamb3	1
ImmGenATAC1219.peak_37400	Lamb3	2
treg.0621.peak_3146	Lamc1	1
ImmGenATAC1219.peak_26081	Lamc1	1
ImmGenATAC1219.peak_26082	Lamc1	1
ImmGenATAC1219.peak_26084	Lamc1	1
treg.0621.peak_3148	Lamc1	1
ImmGenATAC1219.peak_26086	Lamc1	1
ImmGenATAC1219.peak_26087	Lamc1	1
ImmGenATAC1219.peak_26088	Lamc1	1
ImmGenATAC1219.peak_26090	Lamc1	1
ImmGenATAC1219.peak_26091	Lamc1	1
treg.0621.peak_3149	Lamc1	1
ImmGenATAC1219.peak_26063	Lamc1	2
treg.0621.peak_3133	Lamc1	2
treg.0621.peak_3134	Lamc1	2
ImmGenATAC1219.peak_26069	Lamc1	2
ImmGenATAC1219.peak_26072	Lamc1	2
treg.0621.peak_3142	Lamc1	2
ImmGenATAC1219.peak_26080	Lamc1	2
treg.0621.peak_3145	Lamc1	2
ImmGenATAC1219.peak_26083	Lamc1	2
treg.0621.peak_3147	Lamc1	2
ImmGenATAC1219.peak_26089	Lamc1	2
ImmGenATAC1219.peak_26093	Lamc1	2
treg.0621.peak_3150	Lamc1	2
ImmGenATAC1219.peak_26094	Lamc1	2
ImmGenATAC1219.peak_26098	Lamc1	2
ImmGenATAC1219.peak_26022	Lamc2	1
ImmGenATAC1219.peak_26025	Lamc2	1
ImmGenATAC1219.peak_452278	Lamp1	1
ImmGenATAC1219.peak_452279	Lamp1	1
ImmGenATAC1219.peak_452280	Lamp1	1
ImmGenATAC1219.peak_452281	Lamp1	1
treg.0621.peak_26773	Lamp1	1
ImmGenATAC1219.peak_452283	Lamp1	1
ImmGenATAC1219.peak_452284	Lamp1	1
treg.0621.peak_62082	Lamp2	1
ImmGenATAC1219.peak_504248	Lamp2	1
ImmGenATAC1219.peak_504249	Lamp2	1
ImmGenATAC1219.peak_504252	Lamp2	1
ImmGenATAC1219.peak_504257	Lamp2	2
ImmGenATAC1219.peak_437986	Lamtor1	1
ImmGenATAC1219.peak_437988	Lamtor1	1
ImmGenATAC1219.peak_437990	Lamtor1	1
treg.0621.peak_25355	Lamtor1	1
ImmGenATAC1219.peak_437991	Lamtor1	1
ImmGenATAC1219.peak_437993	Lamtor1	1
ImmGenATAC1219.peak_437994	Lamtor1	1
ImmGenATAC1219.peak_437984	Lamtor1	1
ImmGenATAC1219.peak_437985	Lamtor1	1
ImmGenATAC1219.peak_437989	Lamtor1	1
treg.0621.peak_25354	Lamtor1	2
ImmGenATAC1219.peak_437987	Lamtor1	2
ImmGenATAC1219.peak_437997	Lamtor1	2
ImmGenATAC1219.peak_311355	Lamtor2	1
ImmGenATAC1219.peak_311358	Lamtor2	1
ImmGenATAC1219.peak_311359	Lamtor2	1
ImmGenATAC1219.peak_311363	Lamtor2	1
ImmGenATAC1219.peak_311364	Lamtor2	1
ImmGenATAC1219.peak_311368	Lamtor2	1
ImmGenATAC1219.peak_311369	Lamtor2	1
treg.0621.peak_10296	Lamtor2	1
ImmGenATAC1219.peak_311371	Lamtor2	1
ImmGenATAC1219.peak_311365	Lamtor2	1
ImmGenATAC1219.peak_311366	Lamtor2	1
ImmGenATAC1219.peak_311367	Lamtor2	1
ImmGenATAC1219.peak_311341	Lamtor2	2
ImmGenATAC1219.peak_311353	Lamtor2	2
treg.0621.peak_10299	Lamtor2	2
ImmGenATAC1219.peak_322406	Lamtor3	1
treg.0621.peak_11824	Lamtor3	1
ImmGenATAC1219.peak_322410	Lamtor3	1
ImmGenATAC1219.peak_322411	Lamtor3	1
ImmGenATAC1219.peak_322412	Lamtor3	1
ImmGenATAC1219.peak_322413	Lamtor3	1
ImmGenATAC1219.peak_322416	Lamtor3	1
ImmGenATAC1219.peak_322443	Lamtor3	2
treg.0621.peak_18575	Lamtor4	1
treg.0621.peak_18576	Lamtor4	1
ImmGenATAC1219.peak_385274	Lamtor4	1
treg.0621.peak_18577	Lamtor4	1
ImmGenATAC1219.peak_385275	Lamtor4	1
ImmGenATAC1219.peak_385276	Lamtor4	1
treg.0621.peak_18578	Lamtor4	1
ImmGenATAC1219.peak_385277	Lamtor4	1
ImmGenATAC1219.peak_385278	Lamtor4	1
ImmGenATAC1219.peak_385280	Lamtor4	1
ImmGenATAC1219.peak_385281	Lamtor4	1
ImmGenATAC1219.peak_385282	Lamtor4	1
ImmGenATAC1219.peak_385273	Lamtor4	1
treg.0621.peak_18579	Lamtor4	2
ImmGenATAC1219.peak_385279	Lamtor4	2
ImmGenATAC1219.peak_385288	Lamtor4	2
ImmGenATAC1219.peak_316362	Lamtor5	1
treg.0621.peak_11246	Lamtor5	1
ImmGenATAC1219.peak_316364	Lamtor5	1
treg.0621.peak_11247	Lamtor5	1
ImmGenATAC1219.peak_316363	Lamtor5	2
treg.0621.peak_11248	Lamtor5	2
treg.0621.peak_1242	Lancl1	1
ImmGenATAC1219.peak_10708	Lancl1	1
ImmGenATAC1219.peak_10710	Lancl1	1
ImmGenATAC1219.peak_10709	Lancl1	1
treg.0621.peak_20322	Lancl2	1
ImmGenATAC1219.peak_399759	Lancl2	1
ImmGenATAC1219.peak_399760	Lancl2	1
ImmGenATAC1219.peak_399764	Lancl2	1
treg.0621.peak_20323	Lancl2	1
ImmGenATAC1219.peak_399767	Lancl2	1
ImmGenATAC1219.peak_399757	Lancl2	1
ImmGenATAC1219.peak_399758	Lancl2	1
ImmGenATAC1219.peak_399761	Lancl2	1
ImmGenATAC1219.peak_399762	Lancl2	1
ImmGenATAC1219.peak_399763	Lancl2	2
ImmGenATAC1219.peak_502391	Lancl3	1
ImmGenATAC1219.peak_502392	Lancl3	1
ImmGenATAC1219.peak_502393	Lancl3	1
ImmGenATAC1219.peak_502394	Lancl3	1
ImmGenATAC1219.peak_502395	Lancl3	1
ImmGenATAC1219.peak_366263	Lap3	1
ImmGenATAC1219.peak_366264	Lap3	1
treg.0621.peak_16372	Lap3	1
ImmGenATAC1219.peak_97000	Laptm4a	1
treg.0621.peak_41977	Laptm4a	1
ImmGenATAC1219.peak_97007	Laptm4a	1
ImmGenATAC1219.peak_97008	Laptm4a	1
treg.0621.peak_41978	Laptm4a	1
ImmGenATAC1219.peak_97011	Laptm4a	1
ImmGenATAC1219.peak_97012	Laptm4a	1
ImmGenATAC1219.peak_97004	Laptm4a	1
ImmGenATAC1219.peak_97005	Laptm4a	2
ImmGenATAC1219.peak_97006	Laptm4a	2
ImmGenATAC1219.peak_169224	Laptm4b	1
ImmGenATAC1219.peak_169225	Laptm4b	1
ImmGenATAC1219.peak_169226	Laptm4b	1
ImmGenATAC1219.peak_169227	Laptm4b	1
treg.0621.peak_50138	Laptm4b	1
ImmGenATAC1219.peak_169229	Laptm4b	1
treg.0621.peak_50139	Laptm4b	1
ImmGenATAC1219.peak_169228	Laptm4b	2
ImmGenATAC1219.peak_169230	Laptm4b	2
ImmGenATAC1219.peak_350037	Laptm5	1
ImmGenATAC1219.peak_350038	Laptm5	1
ImmGenATAC1219.peak_350039	Laptm5	1
ImmGenATAC1219.peak_350040	Laptm5	1
treg.0621.peak_14384	Laptm5	1
ImmGenATAC1219.peak_350041	Laptm5	1
treg.0621.peak_14385	Laptm5	1
ImmGenATAC1219.peak_350043	Laptm5	1
treg.0621.peak_14386	Laptm5	1
ImmGenATAC1219.peak_350046	Laptm5	1
treg.0621.peak_14387	Laptm5	1
treg.0621.peak_14388	Laptm5	1
ImmGenATAC1219.peak_350047	Laptm5	1
ImmGenATAC1219.peak_350048	Laptm5	1
treg.0621.peak_14389	Laptm5	1
ImmGenATAC1219.peak_350049	Laptm5	1
treg.0621.peak_14390	Laptm5	1
treg.0621.peak_14391	Laptm5	1
treg.0621.peak_14392	Laptm5	1
ImmGenATAC1219.peak_350051	Laptm5	1
treg.0621.peak_14393	Laptm5	1
ImmGenATAC1219.peak_350052	Laptm5	1
treg.0621.peak_14394	Laptm5	1
treg.0621.peak_14395	Laptm5	1
ImmGenATAC1219.peak_350053	Laptm5	1
ImmGenATAC1219.peak_350054	Laptm5	1
treg.0621.peak_14396	Laptm5	1
ImmGenATAC1219.peak_350055	Laptm5	1
treg.0621.peak_14397	Laptm5	1
ImmGenATAC1219.peak_350056	Laptm5	1
treg.0621.peak_14398	Laptm5	1
treg.0621.peak_14399	Laptm5	1
ImmGenATAC1219.peak_350057	Laptm5	1
ImmGenATAC1219.peak_350058	Laptm5	1
treg.0621.peak_14400	Laptm5	1
ImmGenATAC1219.peak_350059	Laptm5	1
treg.0621.peak_14401	Laptm5	1
treg.0621.peak_14402	Laptm5	1
ImmGenATAC1219.peak_350060	Laptm5	1
ImmGenATAC1219.peak_350061	Laptm5	1
treg.0621.peak_14403	Laptm5	1
ImmGenATAC1219.peak_350062	Laptm5	1
ImmGenATAC1219.peak_350063	Laptm5	1
treg.0621.peak_14404	Laptm5	1
treg.0621.peak_14405	Laptm5	1
treg.0621.peak_14406	Laptm5	1
treg.0621.peak_14407	Laptm5	1
treg.0621.peak_14408	Laptm5	1
treg.0621.peak_14409	Laptm5	1
ImmGenATAC1219.peak_350064	Laptm5	1
ImmGenATAC1219.peak_350065	Laptm5	1
ImmGenATAC1219.peak_350042	Laptm5	2
ImmGenATAC1219.peak_350044	Laptm5	2
ImmGenATAC1219.peak_461658	Large1	1
ImmGenATAC1219.peak_461660	Large1	1
ImmGenATAC1219.peak_461661	Large1	1
ImmGenATAC1219.peak_461662	Large1	1
ImmGenATAC1219.peak_461663	Large1	1
treg.0621.peak_38507	Larp1	1
ImmGenATAC1219.peak_76992	Larp1	1
ImmGenATAC1219.peak_76993	Larp1	1
ImmGenATAC1219.peak_76994	Larp1	1
ImmGenATAC1219.peak_76995	Larp1	1
ImmGenATAC1219.peak_76996	Larp1	1
treg.0621.peak_38508	Larp1	1
treg.0621.peak_38509	Larp1	1
treg.0621.peak_38510	Larp1	1
ImmGenATAC1219.peak_76998	Larp1	1
ImmGenATAC1219.peak_76999	Larp1	1
ImmGenATAC1219.peak_77000	Larp1	1
ImmGenATAC1219.peak_77001	Larp1	1
ImmGenATAC1219.peak_77002	Larp1	1
ImmGenATAC1219.peak_77003	Larp1	1
ImmGenATAC1219.peak_77004	Larp1	1
treg.0621.peak_38511	Larp1	1
treg.0621.peak_38512	Larp1	1
ImmGenATAC1219.peak_76991	Larp1	1
treg.0621.peak_38506	Larp1	2
ImmGenATAC1219.peak_76990	Larp1	2
treg.0621.peak_9405	Larp1b	1
ImmGenATAC1219.peak_303729	Larp1b	1
ImmGenATAC1219.peak_303730	Larp1b	1
ImmGenATAC1219.peak_303731	Larp1b	1
ImmGenATAC1219.peak_303732	Larp1b	1
ImmGenATAC1219.peak_303733	Larp1b	1
treg.0621.peak_9406	Larp1b	1
ImmGenATAC1219.peak_303736	Larp1b	1
treg.0621.peak_9407	Larp1b	1
ImmGenATAC1219.peak_303727	Larp1b	1
ImmGenATAC1219.peak_303728	Larp1b	1
treg.0621.peak_52754	Larp4	1
ImmGenATAC1219.peak_184278	Larp4	1
ImmGenATAC1219.peak_184279	Larp4	1
ImmGenATAC1219.peak_184280	Larp4	2
ImmGenATAC1219.peak_184281	Larp4	2
ImmGenATAC1219.peak_184282	Larp4	2
ImmGenATAC1219.peak_119463	Larp4b	1
ImmGenATAC1219.peak_119464	Larp4b	1
ImmGenATAC1219.peak_119469	Larp4b	1
ImmGenATAC1219.peak_119470	Larp4b	1
ImmGenATAC1219.peak_119473	Larp4b	1
ImmGenATAC1219.peak_119477	Larp4b	1
ImmGenATAC1219.peak_119478	Larp4b	1
ImmGenATAC1219.peak_119467	Larp4b	1
ImmGenATAC1219.peak_119468	Larp4b	1
ImmGenATAC1219.peak_319857	Larp7	1
treg.0621.peak_11532	Larp7	1
ImmGenATAC1219.peak_319861	Larp7	1
ImmGenATAC1219.peak_319859	Larp7	1
ImmGenATAC1219.peak_319860	Larp7	1
treg.0621.peak_11530	Larp7	2
treg.0621.peak_11531	Larp7	2
treg.0621.peak_58759	Lars	1
ImmGenATAC1219.peak_233416	Lars	1
treg.0621.peak_58760	Lars	1
ImmGenATAC1219.peak_233419	Lars	1
treg.0621.peak_58761	Lars	1
treg.0621.peak_58762	Lars	1
ImmGenATAC1219.peak_233414	Lars	1
ImmGenATAC1219.peak_233415	Lars	1
ImmGenATAC1219.peak_233417	Lars	1
ImmGenATAC1219.peak_233418	Lars	1
treg.0621.peak_33063	Lars2	1
ImmGenATAC1219.peak_501293	Lars2	1
ImmGenATAC1219.peak_501294	Lars2	1
ImmGenATAC1219.peak_501296	Lars2	1
ImmGenATAC1219.peak_501297	Lars2	1
treg.0621.peak_33064	Lars2	1
ImmGenATAC1219.peak_501295	Lars2	1
ImmGenATAC1219.peak_507110	Las1l	1
ImmGenATAC1219.peak_507112	Las1l	1
treg.0621.peak_62366	Las1l	1
ImmGenATAC1219.peak_507114	Las1l	1
ImmGenATAC1219.peak_507115	Las1l	1
ImmGenATAC1219.peak_507116	Las1l	1
treg.0621.peak_62367	Las1l	1
ImmGenATAC1219.peak_507111	Las1l	1
ImmGenATAC1219.peak_87701	Lasp1	1
treg.0621.peak_40219	Lasp1	1
ImmGenATAC1219.peak_87702	Lasp1	1
ImmGenATAC1219.peak_87703	Lasp1	1
ImmGenATAC1219.peak_87705	Lasp1	1
ImmGenATAC1219.peak_87706	Lasp1	1
ImmGenATAC1219.peak_87707	Lasp1	1
ImmGenATAC1219.peak_87708	Lasp1	1
ImmGenATAC1219.peak_87709	Lasp1	1
treg.0621.peak_40220	Lasp1	1
treg.0621.peak_40221	Lasp1	1
treg.0621.peak_40222	Lasp1	1
ImmGenATAC1219.peak_87711	Lasp1	1
ImmGenATAC1219.peak_87712	Lasp1	1
ImmGenATAC1219.peak_87713	Lasp1	1
treg.0621.peak_40223	Lasp1	1
ImmGenATAC1219.peak_87714	Lasp1	1
ImmGenATAC1219.peak_87716	Lasp1	1
ImmGenATAC1219.peak_87717	Lasp1	1
ImmGenATAC1219.peak_87718	Lasp1	1
ImmGenATAC1219.peak_87704	Lasp1	1
treg.0621.peak_40217	Lasp1	2
ImmGenATAC1219.peak_87700	Lasp1	2
ImmGenATAC1219.peak_87715	Lasp1	2
ImmGenATAC1219.peak_87721	Lasp1	2
ImmGenATAC1219.peak_443987	Lat	1
treg.0621.peak_25935	Lat	1
ImmGenATAC1219.peak_443988	Lat	1
ImmGenATAC1219.peak_443989	Lat	1
treg.0621.peak_25936	Lat	1
ImmGenATAC1219.peak_443990	Lat	1
ImmGenATAC1219.peak_443991	Lat	1
treg.0621.peak_25937	Lat	1
treg.0621.peak_25938	Lat	1
ImmGenATAC1219.peak_443993	Lat	1
ImmGenATAC1219.peak_443994	Lat	1
treg.0621.peak_25939	Lat	1
ImmGenATAC1219.peak_443995	Lat	1
treg.0621.peak_25940	Lat	1
ImmGenATAC1219.peak_443996	Lat	1
ImmGenATAC1219.peak_443998	Lat	1
ImmGenATAC1219.peak_444000	Lat	1
treg.0621.peak_25941	Lat	1
ImmGenATAC1219.peak_444001	Lat	1
ImmGenATAC1219.peak_444004	Lat	1
ImmGenATAC1219.peak_443997	Lat	1
ImmGenATAC1219.peak_443967	Lat	2
ImmGenATAC1219.peak_444002	Lat	2
ImmGenATAC1219.peak_444003	Lat	2
ImmGenATAC1219.peak_383955	Lat2	1
ImmGenATAC1219.peak_383957	Lat2	1
ImmGenATAC1219.peak_383958	Lat2	1
treg.0621.peak_18375	Lat2	1
ImmGenATAC1219.peak_383964	Lat2	1
ImmGenATAC1219.peak_383966	Lat2	2
ImmGenATAC1219.peak_383975	Lat2	2
treg.0621.peak_33204	Lats1	1
ImmGenATAC1219.peak_39056	Lats1	1
treg.0621.peak_33205	Lats1	1
ImmGenATAC1219.peak_39058	Lats1	1
ImmGenATAC1219.peak_39059	Lats1	1
ImmGenATAC1219.peak_39060	Lats1	1
ImmGenATAC1219.peak_39061	Lats1	1
treg.0621.peak_33206	Lats1	1
ImmGenATAC1219.peak_39064	Lats1	1
ImmGenATAC1219.peak_39054	Lats1	1
ImmGenATAC1219.peak_153825	Lats2	1
ImmGenATAC1219.peak_153826	Lats2	1
treg.0621.peak_48623	Lats2	1
treg.0621.peak_48624	Lats2	1
ImmGenATAC1219.peak_153828	Lats2	1
treg.0621.peak_48625	Lats2	1
ImmGenATAC1219.peak_153829	Lats2	1
ImmGenATAC1219.peak_153832	Lats2	1
ImmGenATAC1219.peak_153833	Lats2	1
treg.0621.peak_48626	Lats2	1
ImmGenATAC1219.peak_153834	Lats2	1
ImmGenATAC1219.peak_153835	Lats2	1
ImmGenATAC1219.peak_153836	Lats2	1
ImmGenATAC1219.peak_153830	Lats2	1
ImmGenATAC1219.peak_153831	Lats2	1
ImmGenATAC1219.peak_153817	Lats2	1
ImmGenATAC1219.peak_153818	Lats2	1
ImmGenATAC1219.peak_153819	Lats2	1
ImmGenATAC1219.peak_153820	Lats2	1
ImmGenATAC1219.peak_153821	Lats2	1
treg.0621.peak_48620	Lats2	2
ImmGenATAC1219.peak_153827	Lats2	2
treg.0621.peak_2635	Lax1	1
ImmGenATAC1219.peak_22193	Lax1	1
treg.0621.peak_2636	Lax1	1
treg.0621.peak_2637	Lax1	1
ImmGenATAC1219.peak_22194	Lax1	1
ImmGenATAC1219.peak_22195	Lax1	1
treg.0621.peak_2638	Lax1	1
treg.0621.peak_2639	Lax1	1
treg.0621.peak_2640	Lax1	1
treg.0621.peak_2641	Lax1	1
ImmGenATAC1219.peak_22197	Lax1	1
ImmGenATAC1219.peak_22198	Lax1	1
ImmGenATAC1219.peak_22199	Lax1	1
ImmGenATAC1219.peak_22205	Lax1	1
treg.0621.peak_2642	Lax1	1
ImmGenATAC1219.peak_22196	Lax1	2
ImmGenATAC1219.peak_221349	Lbh	1
ImmGenATAC1219.peak_221352	Lbh	1
ImmGenATAC1219.peak_221353	Lbh	1
ImmGenATAC1219.peak_221357	Lbh	1
treg.0621.peak_57612	Lbh	1
ImmGenATAC1219.peak_221359	Lbh	1
ImmGenATAC1219.peak_221360	Lbh	1
ImmGenATAC1219.peak_221361	Lbh	1
ImmGenATAC1219.peak_221363	Lbh	1
ImmGenATAC1219.peak_221364	Lbh	1
ImmGenATAC1219.peak_221365	Lbh	1
treg.0621.peak_57613	Lbh	1
treg.0621.peak_57614	Lbh	1
treg.0621.peak_57615	Lbh	1
treg.0621.peak_57616	Lbh	1
treg.0621.peak_57617	Lbh	1
treg.0621.peak_57618	Lbh	1
treg.0621.peak_57619	Lbh	1
treg.0621.peak_57620	Lbh	1
treg.0621.peak_57621	Lbh	1
treg.0621.peak_57622	Lbh	1
ImmGenATAC1219.peak_221366	Lbh	1
ImmGenATAC1219.peak_221367	Lbh	1
ImmGenATAC1219.peak_221368	Lbh	1
treg.0621.peak_57624	Lbh	1
treg.0621.peak_57625	Lbh	1
ImmGenATAC1219.peak_221369	Lbh	1
ImmGenATAC1219.peak_221370	Lbh	1
ImmGenATAC1219.peak_221372	Lbh	1
treg.0621.peak_57626	Lbh	1
treg.0621.peak_57627	Lbh	1
treg.0621.peak_57628	Lbh	1
ImmGenATAC1219.peak_221373	Lbh	1
treg.0621.peak_57629	Lbh	1
treg.0621.peak_57630	Lbh	1
ImmGenATAC1219.peak_221362	Lbh	1
treg.0621.peak_57623	Lbh	2
ImmGenATAC1219.peak_221376	Lbh	2
treg.0621.peak_57636	Lbh	2
ImmGenATAC1219.peak_221394	Lbh	2
treg.0621.peak_60151	Lbhd1	1
ImmGenATAC1219.peak_245824	Lbhd1	1
treg.0621.peak_60152	Lbhd1	1
treg.0621.peak_60153	Lbhd1	1
ImmGenATAC1219.peak_245831	Lbhd1	1
treg.0621.peak_60154	Lbhd1	1
ImmGenATAC1219.peak_245832	Lbhd1	1
treg.0621.peak_60155	Lbhd1	1
treg.0621.peak_60156	Lbhd1	1
treg.0621.peak_60157	Lbhd1	1
ImmGenATAC1219.peak_245835	Lbhd1	1
ImmGenATAC1219.peak_245836	Lbhd1	1
ImmGenATAC1219.peak_245823	Lbhd1	1
ImmGenATAC1219.peak_245827	Lbhd1	1
ImmGenATAC1219.peak_245830	Lbhd1	1
ImmGenATAC1219.peak_245834	Lbhd1	1
ImmGenATAC1219.peak_245822	Lbhd1	2
ImmGenATAC1219.peak_245825	Lbhd1	2
ImmGenATAC1219.peak_245826	Lbhd1	2
ImmGenATAC1219.peak_245839	Lbhd1	2
ImmGenATAC1219.peak_245844	Lbhd1	2
ImmGenATAC1219.peak_291673	Lbp	1
ImmGenATAC1219.peak_291676	Lbp	1
ImmGenATAC1219.peak_291677	Lbp	1
treg.0621.peak_8223	Lbp	1
ImmGenATAC1219.peak_291678	Lbp	1
ImmGenATAC1219.peak_291679	Lbp	1
treg.0621.peak_8224	Lbp	1
ImmGenATAC1219.peak_291681	Lbp	1
ImmGenATAC1219.peak_291682	Lbp	1
ImmGenATAC1219.peak_291683	Lbp	1
ImmGenATAC1219.peak_291669	Lbp	2
ImmGenATAC1219.peak_291684	Lbp	2
ImmGenATAC1219.peak_291685	Lbp	2
ImmGenATAC1219.peak_34149	Lbr	1
treg.0621.peak_4120	Lbr	1
treg.0621.peak_4121	Lbr	1
ImmGenATAC1219.peak_34154	Lbr	1
ImmGenATAC1219.peak_34155	Lbr	1
ImmGenATAC1219.peak_34158	Lbr	1
treg.0621.peak_4123	Lbr	1
treg.0621.peak_4124	Lbr	1
ImmGenATAC1219.peak_34166	Lbr	1
ImmGenATAC1219.peak_34167	Lbr	1
ImmGenATAC1219.peak_34168	Lbr	1
ImmGenATAC1219.peak_34169	Lbr	1
ImmGenATAC1219.peak_34170	Lbr	1
ImmGenATAC1219.peak_34156	Lbr	1
treg.0621.peak_4119	Lbr	2
treg.0621.peak_4122	Lbr	2
ImmGenATAC1219.peak_34157	Lbr	2
ImmGenATAC1219.peak_34180	Lbr	2
ImmGenATAC1219.peak_491962	Lca5	1
treg.0621.peak_31961	Lca5	1
ImmGenATAC1219.peak_491963	Lca5	1
ImmGenATAC1219.peak_491964	Lca5	1
treg.0621.peak_31962	Lca5	1
treg.0621.peak_31963	Lca5	1
ImmGenATAC1219.peak_491965	Lca5	1
treg.0621.peak_31964	Lca5	1
treg.0621.peak_31965	Lca5	1
ImmGenATAC1219.peak_491967	Lca5	1
treg.0621.peak_31966	Lca5	1
ImmGenATAC1219.peak_491969	Lca5	1
ImmGenATAC1219.peak_491970	Lca5	1
treg.0621.peak_31967	Lca5	1
ImmGenATAC1219.peak_491966	Lca5	1
ImmGenATAC1219.peak_349565	Lck	1
treg.0621.peak_14271	Lck	1
treg.0621.peak_14272	Lck	1
treg.0621.peak_14273	Lck	1
treg.0621.peak_14274	Lck	1
treg.0621.peak_14275	Lck	1
treg.0621.peak_14276	Lck	1
treg.0621.peak_14277	Lck	1
ImmGenATAC1219.peak_349566	Lck	1
treg.0621.peak_14278	Lck	1
treg.0621.peak_14279	Lck	1
treg.0621.peak_14280	Lck	1
treg.0621.peak_14281	Lck	1
treg.0621.peak_14282	Lck	1
ImmGenATAC1219.peak_349567	Lck	1
treg.0621.peak_14283	Lck	1
ImmGenATAC1219.peak_349568	Lck	1
treg.0621.peak_14284	Lck	1
treg.0621.peak_14285	Lck	1
treg.0621.peak_14286	Lck	1
ImmGenATAC1219.peak_349569	Lck	1
treg.0621.peak_14287	Lck	1
ImmGenATAC1219.peak_349570	Lck	1
ImmGenATAC1219.peak_349571	Lck	1
ImmGenATAC1219.peak_349572	Lck	1
treg.0621.peak_14288	Lck	1
treg.0621.peak_14289	Lck	1
treg.0621.peak_14290	Lck	1
treg.0621.peak_14292	Lck	1
ImmGenATAC1219.peak_349575	Lck	1
treg.0621.peak_14293	Lck	1
ImmGenATAC1219.peak_349578	Lck	1
ImmGenATAC1219.peak_349579	Lck	1
ImmGenATAC1219.peak_349582	Lck	1
ImmGenATAC1219.peak_349583	Lck	1
ImmGenATAC1219.peak_349584	Lck	1
ImmGenATAC1219.peak_349574	Lck	1
treg.0621.peak_14256	Lck	1
treg.0621.peak_14257	Lck	1
treg.0621.peak_14258	Lck	1
treg.0621.peak_14259	Lck	1
treg.0621.peak_14260	Lck	1
ImmGenATAC1219.peak_349558	Lck	1
treg.0621.peak_14261	Lck	1
ImmGenATAC1219.peak_349559	Lck	1
treg.0621.peak_14262	Lck	1
treg.0621.peak_14263	Lck	1
treg.0621.peak_14264	Lck	1
treg.0621.peak_14265	Lck	1
treg.0621.peak_14266	Lck	1
treg.0621.peak_14267	Lck	1
ImmGenATAC1219.peak_349560	Lck	1
ImmGenATAC1219.peak_349561	Lck	1
ImmGenATAC1219.peak_349562	Lck	1
ImmGenATAC1219.peak_349563	Lck	1
treg.0621.peak_14268	Lck	1
treg.0621.peak_14269	Lck	1
treg.0621.peak_14270	Lck	1
ImmGenATAC1219.peak_349564	Lck	1
ImmGenATAC1219.peak_349553	Lck	2
treg.0621.peak_14291	Lck	2
ImmGenATAC1219.peak_349587	Lck	2
ImmGenATAC1219.peak_221475	Lclat1	1
ImmGenATAC1219.peak_221477	Lclat1	1
ImmGenATAC1219.peak_221478	Lclat1	1
ImmGenATAC1219.peak_221481	Lclat1	1
ImmGenATAC1219.peak_221482	Lclat1	1
ImmGenATAC1219.peak_221484	Lclat1	1
treg.0621.peak_57665	Lclat1	1
treg.0621.peak_57666	Lclat1	1
treg.0621.peak_57667	Lclat1	1
treg.0621.peak_57668	Lclat1	1
treg.0621.peak_57669	Lclat1	1
ImmGenATAC1219.peak_221487	Lclat1	1
ImmGenATAC1219.peak_221488	Lclat1	1
ImmGenATAC1219.peak_221483	Lclat1	1
ImmGenATAC1219.peak_221471	Lclat1	2
ImmGenATAC1219.peak_221476	Lclat1	2
ImmGenATAC1219.peak_221486	Lclat1	2
ImmGenATAC1219.peak_443437	Lcmt1	1
ImmGenATAC1219.peak_443440	Lcmt1	1
treg.0621.peak_25778	Lcmt1	1
ImmGenATAC1219.peak_443442	Lcmt1	1
treg.0621.peak_25779	Lcmt1	1
treg.0621.peak_25780	Lcmt1	1
ImmGenATAC1219.peak_443446	Lcmt1	1
ImmGenATAC1219.peak_443438	Lcmt1	1
ImmGenATAC1219.peak_443439	Lcmt1	1
ImmGenATAC1219.peak_443444	Lcmt1	1
ImmGenATAC1219.peak_443452	Lcmt1	1
ImmGenATAC1219.peak_443459	Lcmt1	1
ImmGenATAC1219.peak_443428	Lcmt1	2
ImmGenATAC1219.peak_443436	Lcmt1	2
ImmGenATAC1219.peak_443445	Lcmt1	2
ImmGenATAC1219.peak_282378	Lcmt2	1
ImmGenATAC1219.peak_282379	Lcmt2	1
ImmGenATAC1219.peak_282380	Lcmt2	1
ImmGenATAC1219.peak_282381	Lcmt2	1
ImmGenATAC1219.peak_282382	Lcmt2	1
ImmGenATAC1219.peak_282385	Lcmt2	1
ImmGenATAC1219.peak_282387	Lcmt2	1
treg.0621.peak_7345	Lcmt2	1
treg.0621.peak_7346	Lcmt2	1
ImmGenATAC1219.peak_282383	Lcmt2	1
ImmGenATAC1219.peak_282384	Lcmt2	1
treg.0621.peak_7344	Lcmt2	2
ImmGenATAC1219.peak_282390	Lcmt2	2
ImmGenATAC1219.peak_263313	Lcn4	1
ImmGenATAC1219.peak_263314	Lcn4	1
ImmGenATAC1219.peak_263318	Lcn4	1
treg.0621.peak_5250	Lcn4	1
treg.0621.peak_5251	Lcn4	1
ImmGenATAC1219.peak_263321	Lcn4	1
treg.0621.peak_5252	Lcn4	1
ImmGenATAC1219.peak_263319	Lcn4	2
treg.0621.peak_61195	Lcor	1
ImmGenATAC1219.peak_252689	Lcor	1
ImmGenATAC1219.peak_252665	Lcor	1
ImmGenATAC1219.peak_252666	Lcor	1
ImmGenATAC1219.peak_252670	Lcor	1
ImmGenATAC1219.peak_252671	Lcor	1
treg.0621.peak_61192	Lcor	1
ImmGenATAC1219.peak_252672	Lcor	1
ImmGenATAC1219.peak_252674	Lcor	1
ImmGenATAC1219.peak_252675	Lcor	1
ImmGenATAC1219.peak_252676	Lcor	1
ImmGenATAC1219.peak_252667	Lcor	1
ImmGenATAC1219.peak_252668	Lcor	1
ImmGenATAC1219.peak_252669	Lcor	1
treg.0621.peak_61191	Lcor	2
ImmGenATAC1219.peak_252681	Lcor	2
ImmGenATAC1219.peak_366340	Lcorl	1
ImmGenATAC1219.peak_366341	Lcorl	1
ImmGenATAC1219.peak_366342	Lcorl	1
ImmGenATAC1219.peak_366343	Lcorl	1
ImmGenATAC1219.peak_366344	Lcorl	1
ImmGenATAC1219.peak_366345	Lcorl	1
ImmGenATAC1219.peak_366346	Lcorl	1
ImmGenATAC1219.peak_366334	Lcorl	2
ImmGenATAC1219.peak_158493	Lcp1	1
ImmGenATAC1219.peak_158494	Lcp1	1
ImmGenATAC1219.peak_158495	Lcp1	1
treg.0621.peak_49112	Lcp1	1
ImmGenATAC1219.peak_158496	Lcp1	1
ImmGenATAC1219.peak_158497	Lcp1	1
ImmGenATAC1219.peak_158512	Lcp1	2
ImmGenATAC1219.peak_158513	Lcp1	2
ImmGenATAC1219.peak_158514	Lcp1	2
treg.0621.peak_37655	Lcp2	1
ImmGenATAC1219.peak_72419	Lcp2	1
ImmGenATAC1219.peak_72420	Lcp2	1
ImmGenATAC1219.peak_72421	Lcp2	1
ImmGenATAC1219.peak_72423	Lcp2	1
ImmGenATAC1219.peak_72426	Lcp2	1
treg.0621.peak_37656	Lcp2	1
treg.0621.peak_37657	Lcp2	1
treg.0621.peak_37658	Lcp2	1
ImmGenATAC1219.peak_72428	Lcp2	1
treg.0621.peak_37659	Lcp2	1
treg.0621.peak_37660	Lcp2	1
ImmGenATAC1219.peak_72431	Lcp2	1
ImmGenATAC1219.peak_72432	Lcp2	1
ImmGenATAC1219.peak_72433	Lcp2	1
treg.0621.peak_37661	Lcp2	1
ImmGenATAC1219.peak_72434	Lcp2	1
treg.0621.peak_37662	Lcp2	1
ImmGenATAC1219.peak_72436	Lcp2	1
ImmGenATAC1219.peak_72437	Lcp2	1
ImmGenATAC1219.peak_72438	Lcp2	1
treg.0621.peak_37663	Lcp2	1
ImmGenATAC1219.peak_72439	Lcp2	1
treg.0621.peak_37664	Lcp2	1
treg.0621.peak_37665	Lcp2	1
ImmGenATAC1219.peak_72441	Lcp2	1
treg.0621.peak_37666	Lcp2	1
treg.0621.peak_37667	Lcp2	1
ImmGenATAC1219.peak_72442	Lcp2	1
ImmGenATAC1219.peak_72443	Lcp2	1
ImmGenATAC1219.peak_72444	Lcp2	1
treg.0621.peak_37668	Lcp2	1
treg.0621.peak_37669	Lcp2	1
treg.0621.peak_37670	Lcp2	1
ImmGenATAC1219.peak_72445	Lcp2	1
ImmGenATAC1219.peak_72422	Lcp2	2
ImmGenATAC1219.peak_72427	Lcp2	2
ImmGenATAC1219.peak_72429	Lcp2	2
ImmGenATAC1219.peak_72430	Lcp2	2
ImmGenATAC1219.peak_72435	Lcp2	2
ImmGenATAC1219.peak_96677	Ldah	1
ImmGenATAC1219.peak_254022	Ldb1	1
ImmGenATAC1219.peak_254023	Ldb1	1
treg.0621.peak_61338	Ldb1	1
ImmGenATAC1219.peak_254025	Ldb1	1
ImmGenATAC1219.peak_254027	Ldb1	1
ImmGenATAC1219.peak_254028	Ldb1	1
treg.0621.peak_61339	Ldb1	1
treg.0621.peak_61340	Ldb1	1
treg.0621.peak_61341	Ldb1	1
treg.0621.peak_61342	Ldb1	1
ImmGenATAC1219.peak_254030	Ldb1	1
ImmGenATAC1219.peak_254031	Ldb1	1
ImmGenATAC1219.peak_254032	Ldb1	1
ImmGenATAC1219.peak_254033	Ldb1	1
ImmGenATAC1219.peak_254034	Ldb1	1
treg.0621.peak_61343	Ldb1	1
treg.0621.peak_61344	Ldb1	1
treg.0621.peak_61345	Ldb1	1
treg.0621.peak_61346	Ldb1	1
treg.0621.peak_61347	Ldb1	1
ImmGenATAC1219.peak_254036	Ldb1	1
ImmGenATAC1219.peak_254037	Ldb1	1
ImmGenATAC1219.peak_254038	Ldb1	1
ImmGenATAC1219.peak_254039	Ldb1	1
treg.0621.peak_61348	Ldb1	1
treg.0621.peak_61349	Ldb1	1
treg.0621.peak_61350	Ldb1	1
ImmGenATAC1219.peak_254041	Ldb1	1
ImmGenATAC1219.peak_254026	Ldb1	1
ImmGenATAC1219.peak_254029	Ldb1	1
ImmGenATAC1219.peak_254035	Ldb1	1
ImmGenATAC1219.peak_254044	Ldb1	1
ImmGenATAC1219.peak_254045	Ldb1	1
ImmGenATAC1219.peak_254046	Ldb1	1
ImmGenATAC1219.peak_254043	Ldb1	1
ImmGenATAC1219.peak_254042	Ldb1	2
ImmGenATAC1219.peak_254049	Ldb1	2
ImmGenATAC1219.peak_427671	Ldha	1
treg.0621.peak_23957	Ldha	1
treg.0621.peak_23958	Ldha	1
ImmGenATAC1219.peak_427672	Ldha	1
ImmGenATAC1219.peak_427673	Ldha	1
treg.0621.peak_23959	Ldha	1
ImmGenATAC1219.peak_427675	Ldha	1
ImmGenATAC1219.peak_427676	Ldha	1
ImmGenATAC1219.peak_427677	Ldha	1
ImmGenATAC1219.peak_427678	Ldha	1
ImmGenATAC1219.peak_427679	Ldha	1
ImmGenATAC1219.peak_427682	Ldha	1
treg.0621.peak_23960	Ldha	1
ImmGenATAC1219.peak_427685	Ldha	1
ImmGenATAC1219.peak_427686	Ldha	1
ImmGenATAC1219.peak_427687	Ldha	1
treg.0621.peak_23961	Ldha	1
treg.0621.peak_23962	Ldha	1
ImmGenATAC1219.peak_427691	Ldha	1
ImmGenATAC1219.peak_427683	Ldha	1
treg.0621.peak_23955	Ldha	1
ImmGenATAC1219.peak_427669	Ldha	1
ImmGenATAC1219.peak_427670	Ldha	1
treg.0621.peak_23956	Ldha	1
ImmGenATAC1219.peak_427684	Ldha	2
ImmGenATAC1219.peak_418176	Ldhb	1
ImmGenATAC1219.peak_418177	Ldhb	1
treg.0621.peak_22339	Ldhb	1
treg.0621.peak_22340	Ldhb	1
treg.0621.peak_22341	Ldhb	1
ImmGenATAC1219.peak_418178	Ldhb	1
treg.0621.peak_22342	Ldhb	1
ImmGenATAC1219.peak_418180	Ldhb	1
ImmGenATAC1219.peak_418184	Ldhb	1
ImmGenATAC1219.peak_418179	Ldhb	1
ImmGenATAC1219.peak_418183	Ldhb	2
treg.0621.peak_28818	Ldhd	1
ImmGenATAC1219.peak_469479	Ldhd	1
ImmGenATAC1219.peak_469480	Ldhd	1
ImmGenATAC1219.peak_469482	Ldhd	1
treg.0621.peak_28819	Ldhd	1
ImmGenATAC1219.peak_469483	Ldhd	1
ImmGenATAC1219.peak_469484	Ldhd	1
ImmGenATAC1219.peak_469487	Ldhd	1
ImmGenATAC1219.peak_469488	Ldhd	1
ImmGenATAC1219.peak_469489	Ldhd	1
ImmGenATAC1219.peak_469490	Ldhd	1
ImmGenATAC1219.peak_469491	Ldhd	1
ImmGenATAC1219.peak_469495	Ldhd	1
ImmGenATAC1219.peak_469496	Ldhd	1
ImmGenATAC1219.peak_469498	Ldhd	1
ImmGenATAC1219.peak_469499	Ldhd	1
ImmGenATAC1219.peak_469497	Ldhd	1
treg.0621.peak_28800	Ldhd	2
ImmGenATAC1219.peak_469457	Ldhd	2
treg.0621.peak_28804	Ldhd	2
treg.0621.peak_28805	Ldhd	2
treg.0621.peak_28807	Ldhd	2
ImmGenATAC1219.peak_469463	Ldhd	2
ImmGenATAC1219.peak_469464	Ldhd	2
treg.0621.peak_28810	Ldhd	2
ImmGenATAC1219.peak_469467	Ldhd	2
treg.0621.peak_28813	Ldhd	2
ImmGenATAC1219.peak_469485	Ldhd	2
ImmGenATAC1219.peak_469500	Ldhd	2
ImmGenATAC1219.peak_469501	Ldhd	2
treg.0621.peak_28820	Ldhd	2
ImmGenATAC1219.peak_469512	Ldhd	2
ImmGenATAC1219.peak_477592	Ldlr	1
ImmGenATAC1219.peak_477593	Ldlr	1
treg.0621.peak_30058	Ldlr	1
treg.0621.peak_30059	Ldlr	1
treg.0621.peak_30060	Ldlr	1
ImmGenATAC1219.peak_477595	Ldlr	1
ImmGenATAC1219.peak_477594	Ldlr	1
treg.0621.peak_7017	Ldlrad3	1
ImmGenATAC1219.peak_278664	Ldlrad3	1
ImmGenATAC1219.peak_278665	Ldlrad3	1
ImmGenATAC1219.peak_278666	Ldlrad3	1
ImmGenATAC1219.peak_278667	Ldlrad3	1
ImmGenATAC1219.peak_239055	Ldlrad4	1
ImmGenATAC1219.peak_239056	Ldlrad4	1
ImmGenATAC1219.peak_239057	Ldlrad4	1
ImmGenATAC1219.peak_239058	Ldlrad4	1
ImmGenATAC1219.peak_239059	Ldlrad4	1
ImmGenATAC1219.peak_239060	Ldlrad4	1
ImmGenATAC1219.peak_239061	Ldlrad4	1
ImmGenATAC1219.peak_239062	Ldlrad4	1
ImmGenATAC1219.peak_239063	Ldlrad4	1
treg.0621.peak_59169	Ldlrad4	1
ImmGenATAC1219.peak_239064	Ldlrad4	1
ImmGenATAC1219.peak_239065	Ldlrad4	1
treg.0621.peak_59170	Ldlrad4	1
treg.0621.peak_59171	Ldlrad4	1
treg.0621.peak_59172	Ldlrad4	1
ImmGenATAC1219.peak_239066	Ldlrad4	1
ImmGenATAC1219.peak_239067	Ldlrad4	1
ImmGenATAC1219.peak_239068	Ldlrad4	1
ImmGenATAC1219.peak_239069	Ldlrad4	1
ImmGenATAC1219.peak_239070	Ldlrad4	1
treg.0621.peak_59173	Ldlrad4	1
ImmGenATAC1219.peak_239071	Ldlrad4	1
treg.0621.peak_59174	Ldlrad4	1
ImmGenATAC1219.peak_239072	Ldlrad4	1
treg.0621.peak_59175	Ldlrad4	1
ImmGenATAC1219.peak_239073	Ldlrad4	1
ImmGenATAC1219.peak_239074	Ldlrad4	1
ImmGenATAC1219.peak_239076	Ldlrad4	1
ImmGenATAC1219.peak_239077	Ldlrad4	1
ImmGenATAC1219.peak_239078	Ldlrad4	1
treg.0621.peak_59176	Ldlrad4	1
ImmGenATAC1219.peak_239079	Ldlrad4	1
ImmGenATAC1219.peak_239080	Ldlrad4	1
ImmGenATAC1219.peak_238918	Ldlrad4	1
ImmGenATAC1219.peak_238919	Ldlrad4	1
ImmGenATAC1219.peak_238920	Ldlrad4	1
ImmGenATAC1219.peak_238921	Ldlrad4	1
ImmGenATAC1219.peak_238922	Ldlrad4	1
ImmGenATAC1219.peak_238923	Ldlrad4	1
ImmGenATAC1219.peak_238924	Ldlrad4	1
treg.0621.peak_59140	Ldlrad4	1
ImmGenATAC1219.peak_238926	Ldlrad4	1
ImmGenATAC1219.peak_238927	Ldlrad4	1
ImmGenATAC1219.peak_238928	Ldlrad4	1
treg.0621.peak_59141	Ldlrad4	1
ImmGenATAC1219.peak_238929	Ldlrad4	1
treg.0621.peak_59139	Ldlrad4	2
ImmGenATAC1219.peak_351611	Ldlrap1	1
treg.0621.peak_14775	Ldlrap1	1
ImmGenATAC1219.peak_351612	Ldlrap1	1
ImmGenATAC1219.peak_351613	Ldlrap1	1
treg.0621.peak_14776	Ldlrap1	1
ImmGenATAC1219.peak_351614	Ldlrap1	1
treg.0621.peak_14777	Ldlrap1	1
ImmGenATAC1219.peak_351615	Ldlrap1	1
ImmGenATAC1219.peak_351616	Ldlrap1	1
treg.0621.peak_14778	Ldlrap1	1
treg.0621.peak_14779	Ldlrap1	1
ImmGenATAC1219.peak_351617	Ldlrap1	1
ImmGenATAC1219.peak_351620	Ldlrap1	1
ImmGenATAC1219.peak_351624	Ldlrap1	1
ImmGenATAC1219.peak_351625	Ldlrap1	1
ImmGenATAC1219.peak_351626	Ldlrap1	1
treg.0621.peak_14780	Ldlrap1	1
treg.0621.peak_14781	Ldlrap1	1
ImmGenATAC1219.peak_351628	Ldlrap1	1
treg.0621.peak_14782	Ldlrap1	1
ImmGenATAC1219.peak_351629	Ldlrap1	1
ImmGenATAC1219.peak_351630	Ldlrap1	1
ImmGenATAC1219.peak_351631	Ldlrap1	1
ImmGenATAC1219.peak_351632	Ldlrap1	1
ImmGenATAC1219.peak_351633	Ldlrap1	1
ImmGenATAC1219.peak_351634	Ldlrap1	1
ImmGenATAC1219.peak_351635	Ldlrap1	1
ImmGenATAC1219.peak_351636	Ldlrap1	1
ImmGenATAC1219.peak_351605	Ldlrap1	2
ImmGenATAC1219.peak_351622	Ldlrap1	2
ImmGenATAC1219.peak_351650	Ldlrap1	2
treg.0621.peak_11651	Lef1	1
treg.0621.peak_11652	Lef1	1
ImmGenATAC1219.peak_320756	Lef1	1
ImmGenATAC1219.peak_320757	Lef1	1
treg.0621.peak_11653	Lef1	1
treg.0621.peak_11654	Lef1	1
treg.0621.peak_11655	Lef1	1
treg.0621.peak_11656	Lef1	1
treg.0621.peak_11657	Lef1	1
treg.0621.peak_11658	Lef1	1
ImmGenATAC1219.peak_320758	Lef1	1
treg.0621.peak_11660	Lef1	1
treg.0621.peak_11661	Lef1	1
treg.0621.peak_11662	Lef1	1
treg.0621.peak_11663	Lef1	1
treg.0621.peak_11664	Lef1	1
treg.0621.peak_11665	Lef1	1
treg.0621.peak_11666	Lef1	1
treg.0621.peak_11668	Lef1	1
ImmGenATAC1219.peak_320760	Lef1	1
ImmGenATAC1219.peak_320761	Lef1	1
ImmGenATAC1219.peak_320762	Lef1	1
ImmGenATAC1219.peak_320763	Lef1	1
ImmGenATAC1219.peak_320764	Lef1	1
treg.0621.peak_11669	Lef1	1
ImmGenATAC1219.peak_320765	Lef1	1
treg.0621.peak_11670	Lef1	1
treg.0621.peak_11671	Lef1	1
ImmGenATAC1219.peak_320766	Lef1	1
ImmGenATAC1219.peak_320767	Lef1	1
ImmGenATAC1219.peak_320768	Lef1	1
treg.0621.peak_11673	Lef1	1
treg.0621.peak_11674	Lef1	1
treg.0621.peak_11675	Lef1	1
treg.0621.peak_11676	Lef1	1
treg.0621.peak_11677	Lef1	1
treg.0621.peak_11678	Lef1	1
treg.0621.peak_11679	Lef1	1
treg.0621.peak_11680	Lef1	1
treg.0621.peak_11681	Lef1	1
ImmGenATAC1219.peak_320769	Lef1	1
ImmGenATAC1219.peak_320770	Lef1	1
ImmGenATAC1219.peak_320771	Lef1	1
ImmGenATAC1219.peak_320772	Lef1	1
ImmGenATAC1219.peak_320773	Lef1	1
treg.0621.peak_11617	Lef1	1
treg.0621.peak_11618	Lef1	1
ImmGenATAC1219.peak_320723	Lef1	1
ImmGenATAC1219.peak_320724	Lef1	1
ImmGenATAC1219.peak_320725	Lef1	1
treg.0621.peak_11619	Lef1	1
treg.0621.peak_11620	Lef1	1
ImmGenATAC1219.peak_320727	Lef1	1
treg.0621.peak_11621	Lef1	1
ImmGenATAC1219.peak_320729	Lef1	1
treg.0621.peak_11622	Lef1	1
treg.0621.peak_11623	Lef1	1
ImmGenATAC1219.peak_320730	Lef1	1
treg.0621.peak_11624	Lef1	1
ImmGenATAC1219.peak_320731	Lef1	1
ImmGenATAC1219.peak_320732	Lef1	1
ImmGenATAC1219.peak_320734	Lef1	1
ImmGenATAC1219.peak_320735	Lef1	1
treg.0621.peak_11625	Lef1	1
treg.0621.peak_11626	Lef1	1
treg.0621.peak_11627	Lef1	1
treg.0621.peak_11628	Lef1	1
treg.0621.peak_11629	Lef1	1
treg.0621.peak_11630	Lef1	1
ImmGenATAC1219.peak_320737	Lef1	1
ImmGenATAC1219.peak_320738	Lef1	1
treg.0621.peak_11631	Lef1	1
treg.0621.peak_11632	Lef1	1
treg.0621.peak_11633	Lef1	1
treg.0621.peak_11634	Lef1	1
treg.0621.peak_11635	Lef1	1
treg.0621.peak_11636	Lef1	1
treg.0621.peak_11637	Lef1	1
treg.0621.peak_11638	Lef1	1
treg.0621.peak_11639	Lef1	1
ImmGenATAC1219.peak_320739	Lef1	1
treg.0621.peak_11640	Lef1	1
ImmGenATAC1219.peak_320733	Lef1	1
ImmGenATAC1219.peak_320740	Lef1	1
ImmGenATAC1219.peak_320741	Lef1	1
ImmGenATAC1219.peak_320742	Lef1	1
treg.0621.peak_11641	Lef1	1
ImmGenATAC1219.peak_320726	Lef1	2
ImmGenATAC1219.peak_320728	Lef1	2
ImmGenATAC1219.peak_320736	Lef1	2
treg.0621.peak_11642	Lef1	2
treg.0621.peak_11645	Lef1	2
treg.0621.peak_11646	Lef1	2
treg.0621.peak_11647	Lef1	2
ImmGenATAC1219.peak_320744	Lef1	2
treg.0621.peak_11650	Lef1	2
ImmGenATAC1219.peak_320753	Lef1	2
ImmGenATAC1219.peak_320754	Lef1	2
ImmGenATAC1219.peak_320755	Lef1	2
treg.0621.peak_11659	Lef1	2
treg.0621.peak_11667	Lef1	2
ImmGenATAC1219.peak_320759	Lef1	2
treg.0621.peak_11672	Lef1	2
treg.0621.peak_4086	Lefty1	1
ImmGenATAC1219.peak_33854	Lefty1	1
ImmGenATAC1219.peak_33855	Lefty1	1
ImmGenATAC1219.peak_33861	Lefty1	1
ImmGenATAC1219.peak_33862	Lefty1	1
ImmGenATAC1219.peak_33863	Lefty1	1
treg.0621.peak_4087	Lefty1	1
ImmGenATAC1219.peak_33864	Lefty1	1
ImmGenATAC1219.peak_33865	Lefty1	1
ImmGenATAC1219.peak_33866	Lefty1	1
ImmGenATAC1219.peak_33868	Lefty1	1
ImmGenATAC1219.peak_33869	Lefty1	1
ImmGenATAC1219.peak_33870	Lefty1	1
ImmGenATAC1219.peak_33871	Lefty1	1
treg.0621.peak_4089	Lefty1	1
ImmGenATAC1219.peak_33872	Lefty1	1
ImmGenATAC1219.peak_33873	Lefty1	1
ImmGenATAC1219.peak_33847	Lefty1	2
ImmGenATAC1219.peak_33857	Lefty1	2
treg.0621.peak_4088	Lefty1	2
ImmGenATAC1219.peak_307370	Lekr1	1
ImmGenATAC1219.peak_307371	Lekr1	1
ImmGenATAC1219.peak_307372	Lekr1	1
ImmGenATAC1219.peak_307375	Lekr1	1
ImmGenATAC1219.peak_307377	Lekr1	1
ImmGenATAC1219.peak_307379	Lekr1	1
ImmGenATAC1219.peak_307378	Lekr1	1
ImmGenATAC1219.peak_307373	Lekr1	2
ImmGenATAC1219.peak_210414	Lemd2	1
ImmGenATAC1219.peak_210415	Lemd2	1
treg.0621.peak_55911	Lemd2	1
ImmGenATAC1219.peak_210420	Lemd2	1
ImmGenATAC1219.peak_210421	Lemd2	1
ImmGenATAC1219.peak_210422	Lemd2	1
ImmGenATAC1219.peak_210423	Lemd2	1
ImmGenATAC1219.peak_210424	Lemd2	1
ImmGenATAC1219.peak_210425	Lemd2	1
ImmGenATAC1219.peak_63768	Lemd3	1
ImmGenATAC1219.peak_63769	Lemd3	1
treg.0621.peak_36262	Lemd3	1
ImmGenATAC1219.peak_63770	Lemd3	1
ImmGenATAC1219.peak_63773	Lemd3	1
treg.0621.peak_36263	Lemd3	1
ImmGenATAC1219.peak_63771	Lemd3	1
ImmGenATAC1219.peak_63772	Lemd3	1
ImmGenATAC1219.peak_63761	Lemd3	2
ImmGenATAC1219.peak_63766	Lemd3	2
ImmGenATAC1219.peak_63777	Lemd3	2
treg.0621.peak_22617	Leng1	1
ImmGenATAC1219.peak_420725	Leng1	1
treg.0621.peak_22618	Leng1	1
ImmGenATAC1219.peak_420728	Leng1	1
ImmGenATAC1219.peak_420731	Leng1	1
ImmGenATAC1219.peak_420734	Leng1	1
ImmGenATAC1219.peak_420735	Leng1	1
ImmGenATAC1219.peak_420729	Leng1	1
ImmGenATAC1219.peak_420730	Leng1	1
ImmGenATAC1219.peak_420737	Leng1	2
treg.0621.peak_22630	Leng8	1
ImmGenATAC1219.peak_420824	Leng8	1
ImmGenATAC1219.peak_420825	Leng8	1
ImmGenATAC1219.peak_420831	Leng8	1
treg.0621.peak_22631	Leng8	1
treg.0621.peak_22634	Leng8	1
treg.0621.peak_22635	Leng8	1
treg.0621.peak_22636	Leng8	1
ImmGenATAC1219.peak_420833	Leng8	1
treg.0621.peak_22637	Leng8	1
treg.0621.peak_22638	Leng8	1
ImmGenATAC1219.peak_420834	Leng8	1
ImmGenATAC1219.peak_420835	Leng8	1
ImmGenATAC1219.peak_420836	Leng8	1
ImmGenATAC1219.peak_420837	Leng8	1
ImmGenATAC1219.peak_420838	Leng8	1
ImmGenATAC1219.peak_420839	Leng8	1
ImmGenATAC1219.peak_420841	Leng8	1
treg.0621.peak_22639	Leng8	1
treg.0621.peak_22640	Leng8	1
treg.0621.peak_22632	Leng8	1
treg.0621.peak_22633	Leng8	1
treg.0621.peak_22629	Leng8	1
treg.0621.peak_22631	Leng9	1
treg.0621.peak_22634	Leng9	1
treg.0621.peak_22635	Leng9	1
treg.0621.peak_22636	Leng9	1
ImmGenATAC1219.peak_420833	Leng9	1
treg.0621.peak_22637	Leng9	1
treg.0621.peak_22638	Leng9	1
ImmGenATAC1219.peak_420834	Leng9	1
ImmGenATAC1219.peak_420835	Leng9	1
ImmGenATAC1219.peak_420836	Leng9	1
ImmGenATAC1219.peak_420837	Leng9	1
ImmGenATAC1219.peak_420838	Leng9	1
ImmGenATAC1219.peak_420839	Leng9	1
treg.0621.peak_22639	Leng9	1
treg.0621.peak_22640	Leng9	1
treg.0621.peak_22632	Leng9	1
treg.0621.peak_22633	Leng9	1
ImmGenATAC1219.peak_420841	Leng9	2
ImmGenATAC1219.peak_490488	Leo1	1
treg.0621.peak_31834	Leo1	1
treg.0621.peak_31835	Leo1	1
ImmGenATAC1219.peak_490491	Leo1	1
ImmGenATAC1219.peak_490492	Leo1	1
treg.0621.peak_31836	Leo1	1
treg.0621.peak_31837	Leo1	1
ImmGenATAC1219.peak_490493	Leo1	1
ImmGenATAC1219.peak_490494	Leo1	1
treg.0621.peak_31838	Leo1	1
treg.0621.peak_31839	Leo1	1
treg.0621.peak_31840	Leo1	1
ImmGenATAC1219.peak_490495	Leo1	1
treg.0621.peak_31841	Leo1	1
ImmGenATAC1219.peak_490496	Leo1	1
ImmGenATAC1219.peak_490498	Leo1	1
ImmGenATAC1219.peak_490497	Leo1	1
ImmGenATAC1219.peak_342582	Leprot	1
treg.0621.peak_13640	Leprot	1
ImmGenATAC1219.peak_342588	Leprot	1
ImmGenATAC1219.peak_342589	Leprot	1
ImmGenATAC1219.peak_342579	Leprot	1
ImmGenATAC1219.peak_342580	Leprot	1
ImmGenATAC1219.peak_342581	Leprot	1
ImmGenATAC1219.peak_455575	Leprotl1	1
treg.0621.peak_27110	Leprotl1	1
ImmGenATAC1219.peak_455577	Leprotl1	1
ImmGenATAC1219.peak_455578	Leprotl1	1
treg.0621.peak_27111	Leprotl1	1
ImmGenATAC1219.peak_455579	Leprotl1	1
treg.0621.peak_27112	Leprotl1	1
treg.0621.peak_27113	Leprotl1	1
treg.0621.peak_27114	Leprotl1	1
ImmGenATAC1219.peak_455580	Leprotl1	1
ImmGenATAC1219.peak_455581	Leprotl1	1
ImmGenATAC1219.peak_455582	Leprotl1	1
ImmGenATAC1219.peak_455583	Leprotl1	1
treg.0621.peak_27115	Leprotl1	1
treg.0621.peak_27116	Leprotl1	1
treg.0621.peak_27117	Leprotl1	1
treg.0621.peak_27118	Leprotl1	1
ImmGenATAC1219.peak_455584	Leprotl1	1
treg.0621.peak_27119	Leprotl1	1
ImmGenATAC1219.peak_455585	Leprotl1	1
ImmGenATAC1219.peak_455586	Leprotl1	1
ImmGenATAC1219.peak_455588	Leprotl1	1
treg.0621.peak_27120	Leprotl1	1
treg.0621.peak_27121	Leprotl1	1
treg.0621.peak_27122	Leprotl1	1
ImmGenATAC1219.peak_455589	Leprotl1	1
ImmGenATAC1219.peak_455590	Leprotl1	1
ImmGenATAC1219.peak_455591	Leprotl1	1
treg.0621.peak_27123	Leprotl1	1
treg.0621.peak_27124	Leprotl1	1
treg.0621.peak_27125	Leprotl1	1
treg.0621.peak_27126	Leprotl1	1
treg.0621.peak_27127	Leprotl1	1
treg.0621.peak_27128	Leprotl1	1
treg.0621.peak_27129	Leprotl1	1
ImmGenATAC1219.peak_455595	Leprotl1	1
treg.0621.peak_27130	Leprotl1	1
ImmGenATAC1219.peak_455596	Leprotl1	1
treg.0621.peak_27131	Leprotl1	1
ImmGenATAC1219.peak_455597	Leprotl1	1
ImmGenATAC1219.peak_455598	Leprotl1	1
treg.0621.peak_27132	Leprotl1	1
ImmGenATAC1219.peak_455587	Leprotl1	1
ImmGenATAC1219.peak_455592	Leprotl1	1
ImmGenATAC1219.peak_455593	Leprotl1	1
ImmGenATAC1219.peak_455594	Leprotl1	1
ImmGenATAC1219.peak_455616	Leprotl1	2
treg.0621.peak_16170	Letm1	1
treg.0621.peak_16171	Letm1	1
ImmGenATAC1219.peak_363638	Letm1	1
ImmGenATAC1219.peak_363636	Letm1	1
ImmGenATAC1219.peak_363637	Letm1	1
treg.0621.peak_27009	Letm2	1
ImmGenATAC1219.peak_454299	Letm2	1
treg.0621.peak_27010	Letm2	1
treg.0621.peak_27011	Letm2	1
ImmGenATAC1219.peak_454300	Letm2	1
treg.0621.peak_27012	Letm2	1
ImmGenATAC1219.peak_454301	Letm2	1
treg.0621.peak_27013	Letm2	1
ImmGenATAC1219.peak_454305	Letm2	1
ImmGenATAC1219.peak_454306	Letm2	1
treg.0621.peak_27014	Letm2	1
treg.0621.peak_27015	Letm2	1
treg.0621.peak_27016	Letm2	1
treg.0621.peak_27017	Letm2	1
treg.0621.peak_27018	Letm2	1
treg.0621.peak_27019	Letm2	1
treg.0621.peak_27020	Letm2	1
ImmGenATAC1219.peak_454307	Letm2	1
treg.0621.peak_27021	Letm2	1
treg.0621.peak_27022	Letm2	1
treg.0621.peak_27023	Letm2	1
ImmGenATAC1219.peak_454308	Letm2	1
ImmGenATAC1219.peak_454309	Letm2	1
ImmGenATAC1219.peak_454296	Letm2	1
ImmGenATAC1219.peak_454297	Letm2	1
ImmGenATAC1219.peak_454298	Letm2	1
ImmGenATAC1219.peak_454302	Letm2	1
ImmGenATAC1219.peak_454304	Letm2	1
ImmGenATAC1219.peak_454283	Letm2	2
ImmGenATAC1219.peak_454303	Letm2	2
ImmGenATAC1219.peak_454310	Letm2	2
treg.0621.peak_27027	Letm2	2
ImmGenATAC1219.peak_454328	Letm2	2
ImmGenATAC1219.peak_184458	Letmd1	1
treg.0621.peak_52794	Letmd1	1
ImmGenATAC1219.peak_184459	Letmd1	1
treg.0621.peak_52795	Letmd1	1
treg.0621.peak_52796	Letmd1	1
ImmGenATAC1219.peak_184460	Letmd1	1
ImmGenATAC1219.peak_184461	Letmd1	1
ImmGenATAC1219.peak_184462	Letmd1	1
ImmGenATAC1219.peak_184463	Letmd1	1
treg.0621.peak_52797	Letmd1	1
treg.0621.peak_52798	Letmd1	1
ImmGenATAC1219.peak_184464	Letmd1	1
ImmGenATAC1219.peak_184466	Letmd1	1
treg.0621.peak_52799	Letmd1	1
ImmGenATAC1219.peak_184469	Letmd1	1
treg.0621.peak_52800	Letmd1	1
ImmGenATAC1219.peak_184465	Letmd1	2
treg.0621.peak_18700	Lfng	1
treg.0621.peak_18701	Lfng	1
treg.0621.peak_18702	Lfng	1
ImmGenATAC1219.peak_386106	Lfng	1
ImmGenATAC1219.peak_386107	Lfng	1
ImmGenATAC1219.peak_386108	Lfng	1
ImmGenATAC1219.peak_386109	Lfng	1
ImmGenATAC1219.peak_386110	Lfng	1
treg.0621.peak_18703	Lfng	1
treg.0621.peak_18704	Lfng	1
treg.0621.peak_18705	Lfng	1
ImmGenATAC1219.peak_386112	Lfng	1
ImmGenATAC1219.peak_386115	Lfng	1
ImmGenATAC1219.peak_386116	Lfng	1
treg.0621.peak_18707	Lfng	1
treg.0621.peak_18708	Lfng	1
ImmGenATAC1219.peak_386117	Lfng	1
ImmGenATAC1219.peak_386118	Lfng	1
treg.0621.peak_18709	Lfng	1
ImmGenATAC1219.peak_386119	Lfng	1
ImmGenATAC1219.peak_386120	Lfng	1
treg.0621.peak_18710	Lfng	1
treg.0621.peak_18711	Lfng	1
treg.0621.peak_18712	Lfng	1
treg.0621.peak_18713	Lfng	1
treg.0621.peak_18714	Lfng	1
treg.0621.peak_18715	Lfng	1
treg.0621.peak_18716	Lfng	1
treg.0621.peak_18717	Lfng	1
treg.0621.peak_18719	Lfng	1
treg.0621.peak_18720	Lfng	1
treg.0621.peak_18721	Lfng	1
treg.0621.peak_18722	Lfng	1
treg.0621.peak_18723	Lfng	1
treg.0621.peak_18724	Lfng	1
treg.0621.peak_18725	Lfng	1
treg.0621.peak_18726	Lfng	1
ImmGenATAC1219.peak_386121	Lfng	1
ImmGenATAC1219.peak_386122	Lfng	1
treg.0621.peak_18727	Lfng	1
treg.0621.peak_18728	Lfng	1
treg.0621.peak_18729	Lfng	1
treg.0621.peak_18730	Lfng	1
treg.0621.peak_18731	Lfng	1
ImmGenATAC1219.peak_386114	Lfng	1
ImmGenATAC1219.peak_386091	Lfng	2
ImmGenATAC1219.peak_386105	Lfng	2
treg.0621.peak_18706	Lfng	2
treg.0621.peak_18718	Lfng	2
ImmGenATAC1219.peak_178520	Lgals1	1
ImmGenATAC1219.peak_178522	Lgals1	1
treg.0621.peak_51700	Lgals1	1
treg.0621.peak_51701	Lgals1	1
treg.0621.peak_51702	Lgals1	1
ImmGenATAC1219.peak_178523	Lgals1	1
treg.0621.peak_51703	Lgals1	1
treg.0621.peak_51704	Lgals1	1
ImmGenATAC1219.peak_178526	Lgals1	1
ImmGenATAC1219.peak_178530	Lgals1	1
treg.0621.peak_51706	Lgals1	1
treg.0621.peak_51707	Lgals1	1
treg.0621.peak_51708	Lgals1	1
ImmGenATAC1219.peak_178532	Lgals1	1
ImmGenATAC1219.peak_178534	Lgals1	1
treg.0621.peak_51709	Lgals1	1
ImmGenATAC1219.peak_178521	Lgals1	1
ImmGenATAC1219.peak_178531	Lgals1	1
ImmGenATAC1219.peak_178535	Lgals1	1
ImmGenATAC1219.peak_178509	Lgals1	2
treg.0621.peak_51699	Lgals1	2
ImmGenATAC1219.peak_178527	Lgals1	2
ImmGenATAC1219.peak_178528	Lgals1	2
ImmGenATAC1219.peak_178529	Lgals1	2
treg.0621.peak_51705	Lgals1	2
ImmGenATAC1219.peak_178538	Lgals1	2
ImmGenATAC1219.peak_151387	Lgals3	1
ImmGenATAC1219.peak_151390	Lgals3	1
ImmGenATAC1219.peak_151391	Lgals3	1
ImmGenATAC1219.peak_151393	Lgals3	1
ImmGenATAC1219.peak_151394	Lgals3	1
ImmGenATAC1219.peak_151396	Lgals3	1
ImmGenATAC1219.peak_151397	Lgals3	1
ImmGenATAC1219.peak_151398	Lgals3	1
ImmGenATAC1219.peak_151402	Lgals3	1
ImmGenATAC1219.peak_151403	Lgals3	1
ImmGenATAC1219.peak_151401	Lgals3	2
treg.0621.peak_48239	Lgals3	2
ImmGenATAC1219.peak_94590	Lgals3bp	1
ImmGenATAC1219.peak_94591	Lgals3bp	1
ImmGenATAC1219.peak_94592	Lgals3bp	1
treg.0621.peak_41623	Lgals3bp	1
ImmGenATAC1219.peak_94593	Lgals3bp	1
ImmGenATAC1219.peak_94594	Lgals3bp	1
ImmGenATAC1219.peak_94595	Lgals3bp	1
treg.0621.peak_41624	Lgals3bp	1
ImmGenATAC1219.peak_94596	Lgals3bp	1
treg.0621.peak_41622	Lgals3bp	2
ImmGenATAC1219.peak_94605	Lgals3bp	2
treg.0621.peak_23419	Lgals4	1
ImmGenATAC1219.peak_424226	Lgals4	1
ImmGenATAC1219.peak_424227	Lgals4	1
ImmGenATAC1219.peak_424228	Lgals4	1
treg.0621.peak_23420	Lgals4	1
treg.0621.peak_23421	Lgals4	1
ImmGenATAC1219.peak_424229	Lgals4	1
treg.0621.peak_23422	Lgals4	1
treg.0621.peak_23423	Lgals4	1
ImmGenATAC1219.peak_424231	Lgals4	1
ImmGenATAC1219.peak_424233	Lgals4	1
ImmGenATAC1219.peak_424234	Lgals4	1
ImmGenATAC1219.peak_424225	Lgals4	2
ImmGenATAC1219.peak_424232	Lgals4	2
treg.0621.peak_23424	Lgals7	1
treg.0621.peak_23425	Lgals7	1
ImmGenATAC1219.peak_424244	Lgals7	1
ImmGenATAC1219.peak_424245	Lgals7	1
ImmGenATAC1219.peak_424248	Lgals7	1
ImmGenATAC1219.peak_424246	Lgals7	1
ImmGenATAC1219.peak_424233	Lgals7	2
treg.0621.peak_23426	Lgals7	2
ImmGenATAC1219.peak_424249	Lgals7	2
ImmGenATAC1219.peak_424260	Lgals7	2
treg.0621.peak_45120	Lgals8	1
treg.0621.peak_45121	Lgals8	1
ImmGenATAC1219.peak_120068	Lgals8	1
treg.0621.peak_45122	Lgals8	1
ImmGenATAC1219.peak_120069	Lgals8	1
treg.0621.peak_45123	Lgals8	1
ImmGenATAC1219.peak_120072	Lgals8	1
ImmGenATAC1219.peak_120073	Lgals8	1
ImmGenATAC1219.peak_120075	Lgals8	1
treg.0621.peak_45124	Lgals8	1
ImmGenATAC1219.peak_120070	Lgals8	1
ImmGenATAC1219.peak_120076	Lgals8	1
ImmGenATAC1219.peak_82850	Lgals9	1
ImmGenATAC1219.peak_82851	Lgals9	1
ImmGenATAC1219.peak_82852	Lgals9	1
ImmGenATAC1219.peak_82856	Lgals9	1
treg.0621.peak_39429	Lgals9	1
ImmGenATAC1219.peak_82857	Lgals9	1
ImmGenATAC1219.peak_82858	Lgals9	1
treg.0621.peak_39430	Lgals9	1
ImmGenATAC1219.peak_82859	Lgals9	1
ImmGenATAC1219.peak_82860	Lgals9	1
treg.0621.peak_39431	Lgals9	1
treg.0621.peak_39432	Lgals9	1
ImmGenATAC1219.peak_82862	Lgals9	1
ImmGenATAC1219.peak_82861	Lgals9	1
ImmGenATAC1219.peak_82882	Lgals9	2
ImmGenATAC1219.peak_69537	Lgalsl	1
ImmGenATAC1219.peak_69538	Lgalsl	1
ImmGenATAC1219.peak_69539	Lgalsl	1
ImmGenATAC1219.peak_69540	Lgalsl	1
ImmGenATAC1219.peak_69541	Lgalsl	1
treg.0621.peak_37225	Lgalsl	2
ImmGenATAC1219.peak_113508	Lgmn	1
treg.0621.peak_43953	Lgmn	1
treg.0621.peak_43954	Lgmn	1
ImmGenATAC1219.peak_113519	Lgmn	1
treg.0621.peak_43955	Lgmn	1
ImmGenATAC1219.peak_113527	Lgmn	1
treg.0621.peak_43956	Lgmn	1
ImmGenATAC1219.peak_113530	Lgmn	1
ImmGenATAC1219.peak_113531	Lgmn	1
ImmGenATAC1219.peak_113520	Lgmn	1
ImmGenATAC1219.peak_113493	Lgmn	2
ImmGenATAC1219.peak_113510	Lgmn	2
ImmGenATAC1219.peak_113515	Lgmn	2
treg.0621.peak_43958	Lgmn	2
treg.0621.peak_9667	Lhfp	1
ImmGenATAC1219.peak_305297	Lhfp	1
treg.0621.peak_9668	Lhfp	1
treg.0621.peak_9669	Lhfp	1
ImmGenATAC1219.peak_305299	Lhfp	1
treg.0621.peak_9670	Lhfp	1
ImmGenATAC1219.peak_305300	Lhfp	1
ImmGenATAC1219.peak_305302	Lhfp	1
treg.0621.peak_9671	Lhfp	1
ImmGenATAC1219.peak_305304	Lhfp	1
ImmGenATAC1219.peak_305305	Lhfp	1
ImmGenATAC1219.peak_305306	Lhfp	1
ImmGenATAC1219.peak_305307	Lhfp	1
ImmGenATAC1219.peak_361106	Lhfpl3	1
ImmGenATAC1219.peak_361110	Lhfpl3	1
ImmGenATAC1219.peak_445903	Lhpp	1
ImmGenATAC1219.peak_445904	Lhpp	1
ImmGenATAC1219.peak_445907	Lhpp	1
ImmGenATAC1219.peak_445908	Lhpp	1
ImmGenATAC1219.peak_445913	Lhpp	1
ImmGenATAC1219.peak_445914	Lhpp	1
treg.0621.peak_16578	Lias	1
ImmGenATAC1219.peak_368712	Lias	1
ImmGenATAC1219.peak_368714	Lias	1
treg.0621.peak_16579	Lias	1
ImmGenATAC1219.peak_368715	Lias	1
ImmGenATAC1219.peak_368713	Lias	1
treg.0621.peak_16577	Lias	2
ImmGenATAC1219.peak_368727	Lias	2
treg.0621.peak_36740	Lif	1
ImmGenATAC1219.peak_66417	Lif	1
ImmGenATAC1219.peak_66418	Lif	1
ImmGenATAC1219.peak_66419	Lif	1
ImmGenATAC1219.peak_66421	Lif	1
ImmGenATAC1219.peak_66422	Lif	1
treg.0621.peak_36741	Lif	1
ImmGenATAC1219.peak_66424	Lif	1
treg.0621.peak_36742	Lif	1
treg.0621.peak_36743	Lif	1
ImmGenATAC1219.peak_66425	Lif	1
ImmGenATAC1219.peak_66426	Lif	1
treg.0621.peak_36744	Lif	1
treg.0621.peak_36745	Lif	1
ImmGenATAC1219.peak_66427	Lif	1
treg.0621.peak_36746	Lif	1
ImmGenATAC1219.peak_66428	Lif	1
treg.0621.peak_36747	Lif	1
treg.0621.peak_36748	Lif	1
ImmGenATAC1219.peak_66429	Lif	1
ImmGenATAC1219.peak_66430	Lif	1
treg.0621.peak_36749	Lif	1
ImmGenATAC1219.peak_66431	Lif	1
treg.0621.peak_36750	Lif	1
treg.0621.peak_36751	Lif	1
ImmGenATAC1219.peak_66432	Lif	1
ImmGenATAC1219.peak_66433	Lif	1
treg.0621.peak_36752	Lif	1
ImmGenATAC1219.peak_66434	Lif	1
ImmGenATAC1219.peak_66441	Lif	1
ImmGenATAC1219.peak_66442	Lif	1
ImmGenATAC1219.peak_66391	Lif	2
ImmGenATAC1219.peak_66397	Lif	2
treg.0621.peak_36754	Lif	2
treg.0621.peak_36755	Lif	2
ImmGenATAC1219.peak_66445	Lif	2
treg.0621.peak_22749	Lig1	1
ImmGenATAC1219.peak_421501	Lig1	1
ImmGenATAC1219.peak_421502	Lig1	1
ImmGenATAC1219.peak_421500	Lig1	1
ImmGenATAC1219.peak_421499	Lig1	2
treg.0621.peak_39558	Lig3	1
ImmGenATAC1219.peak_83918	Lig3	1
ImmGenATAC1219.peak_83916	Lig3	1
ImmGenATAC1219.peak_83917	Lig3	1
treg.0621.peak_26735	Lig4	1
ImmGenATAC1219.peak_451066	Lig4	1
treg.0621.peak_26736	Lig4	1
ImmGenATAC1219.peak_451067	Lig4	1
treg.0621.peak_26737	Lig4	1
ImmGenATAC1219.peak_451068	Lig4	1
treg.0621.peak_26738	Lig4	1
ImmGenATAC1219.peak_451070	Lig4	1
treg.0621.peak_26739	Lig4	1
treg.0621.peak_26740	Lig4	1
ImmGenATAC1219.peak_451069	Lig4	1
ImmGenATAC1219.peak_47637	Lilr4b	1
ImmGenATAC1219.peak_47619	Lilr4b	2
ImmGenATAC1219.peak_47632	Lilr4b	2
ImmGenATAC1219.peak_47638	Lilr4b	2
ImmGenATAC1219.peak_47632	Lilrb4a	1
ImmGenATAC1219.peak_47637	Lilrb4a	1
ImmGenATAC1219.peak_47638	Lilrb4a	1
ImmGenATAC1219.peak_47618	Lilrb4a	2
ImmGenATAC1219.peak_184250	Lima1	1
ImmGenATAC1219.peak_184251	Lima1	1
ImmGenATAC1219.peak_184252	Lima1	1
ImmGenATAC1219.peak_184213	Lima1	1
ImmGenATAC1219.peak_184219	Lima1	1
ImmGenATAC1219.peak_184233	Lima1	2
ImmGenATAC1219.peak_501320	Limd1	1
ImmGenATAC1219.peak_501321	Limd1	1
ImmGenATAC1219.peak_501323	Limd1	1
treg.0621.peak_33067	Limd1	1
ImmGenATAC1219.peak_501326	Limd1	1
ImmGenATAC1219.peak_501332	Limd1	1
ImmGenATAC1219.peak_501334	Limd1	1
treg.0621.peak_33068	Limd1	1
treg.0621.peak_33069	Limd1	1
ImmGenATAC1219.peak_501307	Limd1	2
treg.0621.peak_33065	Limd1	2
treg.0621.peak_33066	Limd1	2
ImmGenATAC1219.peak_501322	Limd1	2
ImmGenATAC1219.peak_501324	Limd1	2
ImmGenATAC1219.peak_501325	Limd1	2
ImmGenATAC1219.peak_501348	Limd1	2
treg.0621.peak_40823	Limd2	1
treg.0621.peak_40824	Limd2	1
treg.0621.peak_40825	Limd2	1
ImmGenATAC1219.peak_90381	Limd2	1
treg.0621.peak_40826	Limd2	1
ImmGenATAC1219.peak_90383	Limd2	1
treg.0621.peak_40828	Limd2	1
treg.0621.peak_40829	Limd2	1
ImmGenATAC1219.peak_90384	Limd2	1
treg.0621.peak_40830	Limd2	1
treg.0621.peak_40831	Limd2	1
treg.0621.peak_40833	Limd2	1
treg.0621.peak_40834	Limd2	1
treg.0621.peak_40835	Limd2	1
ImmGenATAC1219.peak_90385	Limd2	1
treg.0621.peak_40836	Limd2	1
ImmGenATAC1219.peak_90386	Limd2	1
ImmGenATAC1219.peak_90388	Limd2	1
ImmGenATAC1219.peak_90391	Limd2	1
ImmGenATAC1219.peak_90392	Limd2	1
ImmGenATAC1219.peak_90393	Limd2	1
treg.0621.peak_40838	Limd2	1
ImmGenATAC1219.peak_90394	Limd2	1
ImmGenATAC1219.peak_90396	Limd2	1
ImmGenATAC1219.peak_90397	Limd2	1
ImmGenATAC1219.peak_90398	Limd2	1
ImmGenATAC1219.peak_90399	Limd2	1
treg.0621.peak_40840	Limd2	1
ImmGenATAC1219.peak_90387	Limd2	1
ImmGenATAC1219.peak_90389	Limd2	1
ImmGenATAC1219.peak_90390	Limd2	1
treg.0621.peak_40827	Limd2	2
treg.0621.peak_40832	Limd2	2
treg.0621.peak_40837	Limd2	2
treg.0621.peak_40839	Limd2	2
treg.0621.peak_8961	Lime1	1
treg.0621.peak_8962	Lime1	1
treg.0621.peak_8963	Lime1	1
ImmGenATAC1219.peak_298427	Lime1	1
ImmGenATAC1219.peak_298428	Lime1	1
ImmGenATAC1219.peak_298429	Lime1	1
ImmGenATAC1219.peak_298430	Lime1	1
treg.0621.peak_8964	Lime1	1
ImmGenATAC1219.peak_298431	Lime1	1
ImmGenATAC1219.peak_298432	Lime1	1
ImmGenATAC1219.peak_298433	Lime1	1
ImmGenATAC1219.peak_298434	Lime1	1
ImmGenATAC1219.peak_298435	Lime1	1
treg.0621.peak_8965	Lime1	1
treg.0621.peak_8966	Lime1	1
treg.0621.peak_8967	Lime1	1
treg.0621.peak_8968	Lime1	1
treg.0621.peak_8969	Lime1	1
ImmGenATAC1219.peak_298439	Lime1	1
ImmGenATAC1219.peak_298440	Lime1	1
treg.0621.peak_8971	Lime1	2
treg.0621.peak_18376	Limk1	1
ImmGenATAC1219.peak_383984	Limk1	1
ImmGenATAC1219.peak_383985	Limk1	1
ImmGenATAC1219.peak_383986	Limk1	1
ImmGenATAC1219.peak_383987	Limk1	1
ImmGenATAC1219.peak_383988	Limk1	1
treg.0621.peak_18377	Limk1	1
treg.0621.peak_18378	Limk1	1
treg.0621.peak_18379	Limk1	1
ImmGenATAC1219.peak_383997	Limk1	1
ImmGenATAC1219.peak_383990	Limk1	1
ImmGenATAC1219.peak_383991	Limk1	1
ImmGenATAC1219.peak_383992	Limk1	1
treg.0621.peak_36693	Limk2	1
treg.0621.peak_36694	Limk2	1
ImmGenATAC1219.peak_66126	Limk2	1
ImmGenATAC1219.peak_66127	Limk2	1
ImmGenATAC1219.peak_66128	Limk2	1
treg.0621.peak_36686	Limk2	1
treg.0621.peak_36687	Limk2	1
ImmGenATAC1219.peak_66116	Limk2	1
ImmGenATAC1219.peak_66117	Limk2	1
treg.0621.peak_36688	Limk2	1
treg.0621.peak_36689	Limk2	1
treg.0621.peak_36690	Limk2	1
ImmGenATAC1219.peak_66118	Limk2	1
ImmGenATAC1219.peak_66119	Limk2	1
treg.0621.peak_36691	Limk2	1
ImmGenATAC1219.peak_66120	Limk2	1
ImmGenATAC1219.peak_66121	Limk2	1
treg.0621.peak_36692	Limk2	1
ImmGenATAC1219.peak_66123	Limk2	1
ImmGenATAC1219.peak_66144	Limk2	1
treg.0621.peak_36695	Limk2	1
ImmGenATAC1219.peak_66146	Limk2	1
ImmGenATAC1219.peak_66145	Limk2	1
treg.0621.peak_36677	Limk2	2
treg.0621.peak_34327	Lims1	1
treg.0621.peak_34328	Lims1	1
ImmGenATAC1219.peak_48604	Lims1	1
ImmGenATAC1219.peak_48607	Lims1	1
treg.0621.peak_34329	Lims1	1
treg.0621.peak_34330	Lims1	1
treg.0621.peak_34331	Lims1	1
treg.0621.peak_34332	Lims1	1
treg.0621.peak_34334	Lims1	1
ImmGenATAC1219.peak_48605	Lims1	1
ImmGenATAC1219.peak_48632	Lims1	1
treg.0621.peak_34336	Lims1	1
ImmGenATAC1219.peak_48633	Lims1	1
ImmGenATAC1219.peak_48635	Lims1	1
ImmGenATAC1219.peak_48638	Lims1	1
ImmGenATAC1219.peak_48639	Lims1	1
ImmGenATAC1219.peak_48640	Lims1	1
treg.0621.peak_34337	Lims1	1
ImmGenATAC1219.peak_48641	Lims1	1
treg.0621.peak_34338	Lims1	1
treg.0621.peak_34339	Lims1	1
treg.0621.peak_34340	Lims1	1
ImmGenATAC1219.peak_48645	Lims1	1
ImmGenATAC1219.peak_48647	Lims1	1
ImmGenATAC1219.peak_48648	Lims1	1
ImmGenATAC1219.peak_48649	Lims1	1
ImmGenATAC1219.peak_48650	Lims1	1
ImmGenATAC1219.peak_48651	Lims1	1
treg.0621.peak_34341	Lims1	1
ImmGenATAC1219.peak_48652	Lims1	1
treg.0621.peak_34335	Lims1	1
ImmGenATAC1219.peak_48623	Lims1	1
ImmGenATAC1219.peak_48624	Lims1	1
ImmGenATAC1219.peak_48625	Lims1	1
ImmGenATAC1219.peak_48626	Lims1	1
ImmGenATAC1219.peak_48627	Lims1	1
ImmGenATAC1219.peak_48628	Lims1	1
ImmGenATAC1219.peak_48629	Lims1	1
ImmGenATAC1219.peak_48630	Lims1	1
ImmGenATAC1219.peak_48631	Lims1	1
ImmGenATAC1219.peak_48653	Lims1	1
ImmGenATAC1219.peak_48654	Lims1	1
ImmGenATAC1219.peak_48655	Lims1	1
ImmGenATAC1219.peak_48656	Lims1	1
ImmGenATAC1219.peak_48657	Lims1	1
ImmGenATAC1219.peak_48664	Lims1	1
ImmGenATAC1219.peak_48665	Lims1	1
ImmGenATAC1219.peak_48666	Lims1	1
ImmGenATAC1219.peak_48667	Lims1	1
ImmGenATAC1219.peak_48606	Lims1	2
treg.0621.peak_34333	Lims1	2
ImmGenATAC1219.peak_424804	Lin37	1
ImmGenATAC1219.peak_424805	Lin37	1
treg.0621.peak_23535	Lin37	1
treg.0621.peak_23536	Lin37	1
treg.0621.peak_23537	Lin37	1
treg.0621.peak_23539	Lin37	1
treg.0621.peak_23540	Lin37	1
treg.0621.peak_23541	Lin37	1
ImmGenATAC1219.peak_424807	Lin37	1
ImmGenATAC1219.peak_424810	Lin37	1
ImmGenATAC1219.peak_424811	Lin37	1
ImmGenATAC1219.peak_424812	Lin37	1
ImmGenATAC1219.peak_424813	Lin37	1
treg.0621.peak_23542	Lin37	1
ImmGenATAC1219.peak_424801	Lin37	1
ImmGenATAC1219.peak_424802	Lin37	1
ImmGenATAC1219.peak_424803	Lin37	1
ImmGenATAC1219.peak_424806	Lin37	1
ImmGenATAC1219.peak_424808	Lin37	1
ImmGenATAC1219.peak_424809	Lin37	1
treg.0621.peak_23534	Lin37	2
treg.0621.peak_23538	Lin37	2
ImmGenATAC1219.peak_424827	Lin37	2
ImmGenATAC1219.peak_109824	Lin52	1
ImmGenATAC1219.peak_109825	Lin52	1
treg.0621.peak_43462	Lin52	1
ImmGenATAC1219.peak_109826	Lin52	1
ImmGenATAC1219.peak_109827	Lin52	1
ImmGenATAC1219.peak_374537	Lin54	1
ImmGenATAC1219.peak_374538	Lin54	1
ImmGenATAC1219.peak_374541	Lin54	1
ImmGenATAC1219.peak_374542	Lin54	1
ImmGenATAC1219.peak_374543	Lin54	1
treg.0621.peak_17116	Lin54	1
ImmGenATAC1219.peak_374544	Lin54	1
ImmGenATAC1219.peak_374545	Lin54	1
ImmGenATAC1219.peak_374547	Lin54	1
ImmGenATAC1219.peak_374551	Lin54	1
treg.0621.peak_17117	Lin54	1
ImmGenATAC1219.peak_374546	Lin54	1
ImmGenATAC1219.peak_374534	Lin54	1
ImmGenATAC1219.peak_374535	Lin54	1
ImmGenATAC1219.peak_280197	Lin7c	1
ImmGenATAC1219.peak_280199	Lin7c	1
treg.0621.peak_7135	Lin7c	1
ImmGenATAC1219.peak_280200	Lin7c	1
ImmGenATAC1219.peak_280201	Lin7c	1
treg.0621.peak_7136	Lin7c	1
ImmGenATAC1219.peak_280198	Lin7c	1
ImmGenATAC1219.peak_33714	Lin9	1
treg.0621.peak_4060	Lin9	1
ImmGenATAC1219.peak_33715	Lin9	1
ImmGenATAC1219.peak_33716	Lin9	1
treg.0621.peak_4061	Lin9	1
ImmGenATAC1219.peak_33717	Lin9	1
ImmGenATAC1219.peak_33718	Lin9	2
ImmGenATAC1219.peak_33719	Lin9	2
ImmGenATAC1219.peak_312439	Lingo4	1
treg.0621.peak_10572	Lingo4	1
ImmGenATAC1219.peak_312440	Lingo4	1
ImmGenATAC1219.peak_312441	Lingo4	1
ImmGenATAC1219.peak_312442	Lingo4	1
treg.0621.peak_10573	Lingo4	1
ImmGenATAC1219.peak_312443	Lingo4	1
ImmGenATAC1219.peak_312444	Lingo4	1
ImmGenATAC1219.peak_312445	Lingo4	1
ImmGenATAC1219.peak_312447	Lingo4	1
ImmGenATAC1219.peak_312448	Lingo4	1
ImmGenATAC1219.peak_312454	Lingo4	1
ImmGenATAC1219.peak_312456	Lingo4	1
ImmGenATAC1219.peak_312455	Lingo4	1
treg.0621.peak_24214	Lins1	1
treg.0621.peak_24215	Lins1	1
ImmGenATAC1219.peak_430119	Lins1	1
ImmGenATAC1219.peak_430120	Lins1	1
ImmGenATAC1219.peak_430121	Lins1	1
ImmGenATAC1219.peak_251064	Lipa	1
treg.0621.peak_61003	Lipa	1
ImmGenATAC1219.peak_251065	Lipa	1
ImmGenATAC1219.peak_251066	Lipa	1
ImmGenATAC1219.peak_251067	Lipa	1
ImmGenATAC1219.peak_251068	Lipa	1
treg.0621.peak_60999	Lipa	2
ImmGenATAC1219.peak_423393	Lipe	1
ImmGenATAC1219.peak_423394	Lipe	1
treg.0621.peak_23232	Lipe	1
ImmGenATAC1219.peak_423395	Lipe	1
ImmGenATAC1219.peak_423396	Lipe	1
ImmGenATAC1219.peak_423397	Lipe	1
treg.0621.peak_23233	Lipe	1
ImmGenATAC1219.peak_423398	Lipe	1
treg.0621.peak_23234	Lipe	1
treg.0621.peak_23235	Lipe	1
ImmGenATAC1219.peak_423400	Lipe	1
ImmGenATAC1219.peak_423403	Lipe	1
treg.0621.peak_23236	Lipe	1
ImmGenATAC1219.peak_423404	Lipe	1
ImmGenATAC1219.peak_423408	Lipe	1
treg.0621.peak_23237	Lipe	1
ImmGenATAC1219.peak_423401	Lipe	1
ImmGenATAC1219.peak_423402	Lipe	1
ImmGenATAC1219.peak_423388	Lipe	1
ImmGenATAC1219.peak_423390	Lipe	1
ImmGenATAC1219.peak_423392	Lipe	1
treg.0621.peak_23231	Lipe	1
ImmGenATAC1219.peak_423391	Lipe	1
ImmGenATAC1219.peak_423381	Lipe	2
ImmGenATAC1219.peak_190075	Liph	1
treg.0621.peak_53550	Liph	1
treg.0621.peak_53551	Liph	1
ImmGenATAC1219.peak_190081	Liph	1
ImmGenATAC1219.peak_190082	Liph	1
ImmGenATAC1219.peak_190080	Liph	1
ImmGenATAC1219.peak_250856	Lipo3	1
treg.0621.peak_356	Lipt1	1
treg.0621.peak_357	Lipt1	1
ImmGenATAC1219.peak_4611	Lipt1	1
ImmGenATAC1219.peak_4612	Lipt1	1
ImmGenATAC1219.peak_4613	Lipt1	1
ImmGenATAC1219.peak_4615	Lipt1	1
ImmGenATAC1219.peak_4605	Lipt1	1
ImmGenATAC1219.peak_4606	Lipt1	1
ImmGenATAC1219.peak_4607	Lipt1	1
ImmGenATAC1219.peak_4608	Lipt1	2
ImmGenATAC1219.peak_4623	Lipt1	2
treg.0621.peak_25223	Lipt2	1
ImmGenATAC1219.peak_437290	Lipt2	1
ImmGenATAC1219.peak_437291	Lipt2	1
treg.0621.peak_25222	Lipt2	2
ImmGenATAC1219.peak_437274	Lipt2	2
ImmGenATAC1219.peak_187352	Litaf	2
ImmGenATAC1219.peak_313205	Lix1l	1
treg.0621.peak_10794	Lix1l	1
treg.0621.peak_10795	Lix1l	1
treg.0621.peak_10796	Lix1l	1
treg.0621.peak_10797	Lix1l	1
ImmGenATAC1219.peak_313209	Lix1l	1
treg.0621.peak_10798	Lix1l	1
ImmGenATAC1219.peak_313210	Lix1l	1
treg.0621.peak_10799	Lix1l	1
ImmGenATAC1219.peak_313211	Lix1l	1
ImmGenATAC1219.peak_313206	Lix1l	1
ImmGenATAC1219.peak_313207	Lix1l	1
ImmGenATAC1219.peak_313212	Lix1l	1
ImmGenATAC1219.peak_313175	Lix1l	2
treg.0621.peak_10778	Lix1l	2
ImmGenATAC1219.peak_313202	Lix1l	2
treg.0621.peak_10793	Lix1l	2
ImmGenATAC1219.peak_313213	Lix1l	2
ImmGenATAC1219.peak_77822	Llgl1	1
ImmGenATAC1219.peak_77824	Llgl1	1
treg.0621.peak_38654	Llgl1	1
ImmGenATAC1219.peak_77826	Llgl1	1
treg.0621.peak_38655	Llgl1	1
ImmGenATAC1219.peak_77823	Llgl1	1
ImmGenATAC1219.peak_77821	Llgl1	2
treg.0621.peak_38656	Llgl1	2
ImmGenATAC1219.peak_93350	Llgl2	1
treg.0621.peak_41299	Llgl2	1
ImmGenATAC1219.peak_93353	Llgl2	1
ImmGenATAC1219.peak_93354	Llgl2	1
treg.0621.peak_41300	Llgl2	1
ImmGenATAC1219.peak_93357	Llgl2	1
ImmGenATAC1219.peak_93358	Llgl2	1
treg.0621.peak_41301	Llgl2	1
ImmGenATAC1219.peak_93351	Llgl2	1
ImmGenATAC1219.peak_93356	Llgl2	1
treg.0621.peak_41298	Llgl2	2
ImmGenATAC1219.peak_93352	Llgl2	2
ImmGenATAC1219.peak_63482	Llph	1
ImmGenATAC1219.peak_63483	Llph	1
treg.0621.peak_36255	Llph	1
ImmGenATAC1219.peak_63484	Llph	1
treg.0621.peak_36256	Llph	1
ImmGenATAC1219.peak_63485	Llph	1
ImmGenATAC1219.peak_63488	Llph	1
ImmGenATAC1219.peak_63490	Llph	1
ImmGenATAC1219.peak_63486	Llph	2
ImmGenATAC1219.peak_63487	Llph	2
ImmGenATAC1219.peak_503118	Llph-ps2	2
ImmGenATAC1219.peak_503123	Llph-ps2	2
treg.0621.peak_59098	Lman1	1
treg.0621.peak_59099	Lman1	1
ImmGenATAC1219.peak_238386	Lman1	1
treg.0621.peak_59100	Lman1	1
ImmGenATAC1219.peak_238387	Lman1	1
ImmGenATAC1219.peak_238402	Lman1	2
ImmGenATAC1219.peak_130621	Lman2	1
treg.0621.peak_46331	Lman2	1
ImmGenATAC1219.peak_130624	Lman2	1
ImmGenATAC1219.peak_130625	Lman2	1
ImmGenATAC1219.peak_130627	Lman2	1
treg.0621.peak_46332	Lman2	1
treg.0621.peak_46333	Lman2	1
treg.0621.peak_46334	Lman2	1
treg.0621.peak_46335	Lman2	1
treg.0621.peak_46336	Lman2	1
ImmGenATAC1219.peak_130628	Lman2	1
treg.0621.peak_46338	Lman2	1
treg.0621.peak_46339	Lman2	1
ImmGenATAC1219.peak_130622	Lman2	1
ImmGenATAC1219.peak_130623	Lman2	1
ImmGenATAC1219.peak_130626	Lman2	1
ImmGenATAC1219.peak_130611	Lman2	2
treg.0621.peak_46337	Lman2	2
ImmGenATAC1219.peak_4002	Lman2l	1
treg.0621.peak_274	Lman2l	1
ImmGenATAC1219.peak_4006	Lman2l	1
ImmGenATAC1219.peak_4007	Lman2l	1
treg.0621.peak_275	Lman2l	1
ImmGenATAC1219.peak_4013	Lman2l	1
ImmGenATAC1219.peak_4008	Lman2l	1
ImmGenATAC1219.peak_4023	Lman2l	2
treg.0621.peak_16016	Lmbr1	1
ImmGenATAC1219.peak_362386	Lmbr1	1
ImmGenATAC1219.peak_362387	Lmbr1	1
ImmGenATAC1219.peak_362389	Lmbr1	1
ImmGenATAC1219.peak_362395	Lmbr1	1
ImmGenATAC1219.peak_362384	Lmbr1	2
ImmGenATAC1219.peak_362388	Lmbr1	2
treg.0621.peak_52665	Lmbr1l	1
ImmGenATAC1219.peak_183846	Lmbr1l	1
ImmGenATAC1219.peak_183848	Lmbr1l	1
treg.0621.peak_52666	Lmbr1l	1
treg.0621.peak_52668	Lmbr1l	1
treg.0621.peak_52669	Lmbr1l	1
ImmGenATAC1219.peak_183849	Lmbr1l	1
treg.0621.peak_52670	Lmbr1l	1
ImmGenATAC1219.peak_183855	Lmbr1l	1
ImmGenATAC1219.peak_183850	Lmbr1l	1
ImmGenATAC1219.peak_183851	Lmbr1l	1
treg.0621.peak_52658	Lmbr1l	2
treg.0621.peak_52667	Lmbr1l	2
ImmGenATAC1219.peak_183852	Lmbr1l	2
ImmGenATAC1219.peak_183853	Lmbr1l	2
ImmGenATAC1219.peak_183854	Lmbr1l	2
ImmGenATAC1219.peak_183856	Lmbr1l	2
ImmGenATAC1219.peak_2798	Lmbrd1	1
ImmGenATAC1219.peak_2799	Lmbrd1	1
ImmGenATAC1219.peak_2802	Lmbrd1	1
treg.0621.peak_176	Lmbrd1	1
ImmGenATAC1219.peak_2800	Lmbrd1	1
ImmGenATAC1219.peak_166128	Lmbrd2	1
treg.0621.peak_49884	Lmbrd2	1
treg.0621.peak_49885	Lmbrd2	1
ImmGenATAC1219.peak_166126	Lmbrd2	1
ImmGenATAC1219.peak_166127	Lmbrd2	1
ImmGenATAC1219.peak_209722	Lmf1	1
ImmGenATAC1219.peak_209724	Lmf1	1
ImmGenATAC1219.peak_209725	Lmf1	1
ImmGenATAC1219.peak_209726	Lmf1	1
ImmGenATAC1219.peak_209727	Lmf1	1
treg.0621.peak_55793	Lmf1	1
ImmGenATAC1219.peak_209732	Lmf1	1
ImmGenATAC1219.peak_209734	Lmf1	1
ImmGenATAC1219.peak_209735	Lmf1	1
ImmGenATAC1219.peak_209731	Lmf1	1
treg.0621.peak_55794	Lmf1	2
treg.0621.peak_52369	Lmf2	1
ImmGenATAC1219.peak_181762	Lmf2	1
ImmGenATAC1219.peak_181764	Lmf2	1
treg.0621.peak_52370	Lmf2	1
ImmGenATAC1219.peak_181765	Lmf2	1
ImmGenATAC1219.peak_181763	Lmf2	1
ImmGenATAC1219.peak_181760	Lmf2	2
ImmGenATAC1219.peak_311319	Lmna	1
treg.0621.peak_10281	Lmna	1
ImmGenATAC1219.peak_311321	Lmna	1
ImmGenATAC1219.peak_311322	Lmna	1
ImmGenATAC1219.peak_311323	Lmna	1
ImmGenATAC1219.peak_311324	Lmna	1
treg.0621.peak_10282	Lmna	1
ImmGenATAC1219.peak_311328	Lmna	1
ImmGenATAC1219.peak_311331	Lmna	1
ImmGenATAC1219.peak_311332	Lmna	1
ImmGenATAC1219.peak_311333	Lmna	1
ImmGenATAC1219.peak_311334	Lmna	1
ImmGenATAC1219.peak_311335	Lmna	1
treg.0621.peak_10283	Lmna	1
treg.0621.peak_10284	Lmna	1
ImmGenATAC1219.peak_311338	Lmna	1
treg.0621.peak_10285	Lmna	1
treg.0621.peak_10286	Lmna	1
treg.0621.peak_10287	Lmna	1
treg.0621.peak_10288	Lmna	1
treg.0621.peak_10289	Lmna	1
ImmGenATAC1219.peak_311341	Lmna	1
ImmGenATAC1219.peak_311342	Lmna	1
ImmGenATAC1219.peak_311343	Lmna	1
ImmGenATAC1219.peak_311344	Lmna	1
treg.0621.peak_10290	Lmna	1
treg.0621.peak_10291	Lmna	1
ImmGenATAC1219.peak_311339	Lmna	1
ImmGenATAC1219.peak_311340	Lmna	1
treg.0621.peak_10276	Lmna	1
treg.0621.peak_10278	Lmna	1
ImmGenATAC1219.peak_311316	Lmna	1
treg.0621.peak_10279	Lmna	1
ImmGenATAC1219.peak_311317	Lmna	1
treg.0621.peak_10280	Lmna	1
treg.0621.peak_10274	Lmna	2
treg.0621.peak_10277	Lmna	2
ImmGenATAC1219.peak_311325	Lmna	2
treg.0621.peak_58890	Lmnb1	1
treg.0621.peak_58891	Lmnb1	1
ImmGenATAC1219.peak_235931	Lmnb1	1
ImmGenATAC1219.peak_235933	Lmnb1	1
ImmGenATAC1219.peak_235934	Lmnb1	1
ImmGenATAC1219.peak_235935	Lmnb1	1
ImmGenATAC1219.peak_235936	Lmnb1	1
treg.0621.peak_58893	Lmnb1	1
ImmGenATAC1219.peak_235937	Lmnb1	1
treg.0621.peak_58894	Lmnb1	1
treg.0621.peak_58895	Lmnb1	1
treg.0621.peak_58896	Lmnb1	1
ImmGenATAC1219.peak_235938	Lmnb1	1
ImmGenATAC1219.peak_235939	Lmnb1	1
ImmGenATAC1219.peak_235940	Lmnb1	1
ImmGenATAC1219.peak_235943	Lmnb1	1
ImmGenATAC1219.peak_235944	Lmnb1	1
ImmGenATAC1219.peak_235945	Lmnb1	1
treg.0621.peak_58898	Lmnb1	1
ImmGenATAC1219.peak_235948	Lmnb1	1
ImmGenATAC1219.peak_235932	Lmnb1	1
ImmGenATAC1219.peak_235919	Lmnb1	2
ImmGenATAC1219.peak_235920	Lmnb1	2
ImmGenATAC1219.peak_235921	Lmnb1	2
treg.0621.peak_58892	Lmnb1	2
ImmGenATAC1219.peak_235941	Lmnb1	2
ImmGenATAC1219.peak_235942	Lmnb1	2
treg.0621.peak_58897	Lmnb1	2
ImmGenATAC1219.peak_235946	Lmnb1	2
ImmGenATAC1219.peak_235947	Lmnb1	2
treg.0621.peak_58899	Lmnb1	2
ImmGenATAC1219.peak_235951	Lmnb1	2
ImmGenATAC1219.peak_235958	Lmnb1	2
treg.0621.peak_58903	Lmnb1	2
ImmGenATAC1219.peak_235962	Lmnb1	2
ImmGenATAC1219.peak_54541	Lmnb2	1
ImmGenATAC1219.peak_54542	Lmnb2	1
ImmGenATAC1219.peak_54543	Lmnb2	1
ImmGenATAC1219.peak_54544	Lmnb2	1
ImmGenATAC1219.peak_54545	Lmnb2	1
treg.0621.peak_35217	Lmnb2	1
treg.0621.peak_35214	Lmnb2	1
treg.0621.peak_35215	Lmnb2	1
treg.0621.peak_35216	Lmnb2	2
treg.0621.peak_26501	Lmntd2	1
treg.0621.peak_26502	Lmntd2	1
treg.0621.peak_26503	Lmntd2	1
ImmGenATAC1219.peak_448465	Lmntd2	1
ImmGenATAC1219.peak_448467	Lmntd2	1
ImmGenATAC1219.peak_448468	Lmntd2	1
treg.0621.peak_26504	Lmntd2	1
ImmGenATAC1219.peak_448469	Lmntd2	1
ImmGenATAC1219.peak_448470	Lmntd2	1
ImmGenATAC1219.peak_448464	Lmntd2	1
ImmGenATAC1219.peak_448472	Lmntd2	1
treg.0621.peak_26498	Lmntd2	2
treg.0621.peak_26499	Lmntd2	2
ImmGenATAC1219.peak_279424	Lmo2	1
ImmGenATAC1219.peak_279425	Lmo2	1
ImmGenATAC1219.peak_279426	Lmo2	1
ImmGenATAC1219.peak_279428	Lmo2	1
ImmGenATAC1219.peak_279433	Lmo2	1
ImmGenATAC1219.peak_279408	Lmo2	1
ImmGenATAC1219.peak_279409	Lmo2	1
ImmGenATAC1219.peak_279423	Lmo2	2
ImmGenATAC1219.peak_279438	Lmo2	2
ImmGenATAC1219.peak_323748	Lmo4	1
ImmGenATAC1219.peak_323749	Lmo4	1
treg.0621.peak_11908	Lmo4	1
ImmGenATAC1219.peak_323750	Lmo4	1
ImmGenATAC1219.peak_323751	Lmo4	1
ImmGenATAC1219.peak_323752	Lmo4	1
treg.0621.peak_11909	Lmo4	1
treg.0621.peak_11910	Lmo4	1
treg.0621.peak_11911	Lmo4	1
treg.0621.peak_11912	Lmo4	1
treg.0621.peak_11913	Lmo4	1
ImmGenATAC1219.peak_323753	Lmo4	1
ImmGenATAC1219.peak_323754	Lmo4	1
ImmGenATAC1219.peak_323757	Lmo4	1
ImmGenATAC1219.peak_323759	Lmo4	1
ImmGenATAC1219.peak_323755	Lmo4	1
ImmGenATAC1219.peak_323756	Lmo4	1
ImmGenATAC1219.peak_161429	Lmo7	1
ImmGenATAC1219.peak_161430	Lmo7	1
ImmGenATAC1219.peak_161431	Lmo7	1
ImmGenATAC1219.peak_161432	Lmo7	1
ImmGenATAC1219.peak_161469	Lmo7	1
ImmGenATAC1219.peak_407102	Lmod3	1
ImmGenATAC1219.peak_407104	Lmod3	1
treg.0621.peak_21044	Lmod3	1
ImmGenATAC1219.peak_407106	Lmod3	1
ImmGenATAC1219.peak_387081	Lmtk2	1
treg.0621.peak_18919	Lmtk2	1
ImmGenATAC1219.peak_387083	Lmtk2	1
ImmGenATAC1219.peak_387082	Lmtk2	2
ImmGenATAC1219.peak_427334	Lmtk3	1
ImmGenATAC1219.peak_427335	Lmtk3	1
treg.0621.peak_23917	Lmtk3	1
ImmGenATAC1219.peak_427338	Lmtk3	1
ImmGenATAC1219.peak_427339	Lmtk3	1
treg.0621.peak_23918	Lmtk3	1
treg.0621.peak_23919	Lmtk3	1
ImmGenATAC1219.peak_427340	Lmtk3	1
treg.0621.peak_23920	Lmtk3	1
ImmGenATAC1219.peak_427341	Lmtk3	1
treg.0621.peak_23921	Lmtk3	1
treg.0621.peak_23922	Lmtk3	1
ImmGenATAC1219.peak_427342	Lmtk3	1
treg.0621.peak_23923	Lmtk3	1
treg.0621.peak_23924	Lmtk3	1
treg.0621.peak_23925	Lmtk3	1
treg.0621.peak_23926	Lmtk3	1
ImmGenATAC1219.peak_427344	Lmtk3	1
ImmGenATAC1219.peak_427345	Lmtk3	1
ImmGenATAC1219.peak_427327	Lmtk3	2
ImmGenATAC1219.peak_427328	Lmtk3	2
ImmGenATAC1219.peak_427336	Lmtk3	2
ImmGenATAC1219.peak_393463	Lncpint	1
ImmGenATAC1219.peak_393464	Lncpint	1
ImmGenATAC1219.peak_393466	Lncpint	1
ImmGenATAC1219.peak_393467	Lncpint	1
ImmGenATAC1219.peak_393468	Lncpint	1
ImmGenATAC1219.peak_393469	Lncpint	1
ImmGenATAC1219.peak_393470	Lncpint	1
treg.0621.peak_19529	Lncpint	1
treg.0621.peak_19530	Lncpint	1
treg.0621.peak_19531	Lncpint	1
ImmGenATAC1219.peak_393471	Lncpint	1
treg.0621.peak_19532	Lncpint	1
treg.0621.peak_19533	Lncpint	1
treg.0621.peak_19534	Lncpint	1
treg.0621.peak_19535	Lncpint	1
treg.0621.peak_19536	Lncpint	1
treg.0621.peak_19537	Lncpint	1
ImmGenATAC1219.peak_393472	Lncpint	1
treg.0621.peak_19538	Lncpint	1
ImmGenATAC1219.peak_393475	Lncpint	1
treg.0621.peak_19539	Lncpint	1
ImmGenATAC1219.peak_393476	Lncpint	1
ImmGenATAC1219.peak_393478	Lncpint	1
treg.0621.peak_19540	Lncpint	1
treg.0621.peak_19541	Lncpint	1
ImmGenATAC1219.peak_393479	Lncpint	1
ImmGenATAC1219.peak_393480	Lncpint	1
treg.0621.peak_19542	Lncpint	1
ImmGenATAC1219.peak_393481	Lncpint	1
treg.0621.peak_19543	Lncpint	1
ImmGenATAC1219.peak_393482	Lncpint	1
ImmGenATAC1219.peak_393484	Lncpint	1
ImmGenATAC1219.peak_393473	Lncpint	1
ImmGenATAC1219.peak_393474	Lncpint	1
ImmGenATAC1219.peak_393437	Lncpint	2
treg.0621.peak_19517	Lncpint	2
treg.0621.peak_19526	Lncpint	2
treg.0621.peak_19528	Lncpint	2
treg.0621.peak_52226	Lncppara	1
treg.0621.peak_52227	Lncppara	1
treg.0621.peak_52228	Lncppara	1
ImmGenATAC1219.peak_180933	Lncppara	1
ImmGenATAC1219.peak_180934	Lncppara	1
ImmGenATAC1219.peak_180935	Lncppara	1
treg.0621.peak_52229	Lncppara	1
ImmGenATAC1219.peak_180936	Lncppara	1
ImmGenATAC1219.peak_180905	Lncppara	2
ImmGenATAC1219.peak_180916	Lncppara	2
ImmGenATAC1219.peak_208527	Lnpep	1
ImmGenATAC1219.peak_208528	Lnpep	1
ImmGenATAC1219.peak_208533	Lnpep	1
ImmGenATAC1219.peak_208535	Lnpep	1
ImmGenATAC1219.peak_208536	Lnpep	1
ImmGenATAC1219.peak_208537	Lnpep	1
ImmGenATAC1219.peak_208538	Lnpep	1
treg.0621.peak_55625	Lnpep	1
ImmGenATAC1219.peak_208540	Lnpep	1
treg.0621.peak_55626	Lnpep	1
treg.0621.peak_55628	Lnpep	1
ImmGenATAC1219.peak_208547	Lnpep	1
ImmGenATAC1219.peak_208548	Lnpep	1
ImmGenATAC1219.peak_208541	Lnpep	1
ImmGenATAC1219.peak_208542	Lnpep	1
ImmGenATAC1219.peak_208543	Lnpep	1
ImmGenATAC1219.peak_208526	Lnpep	2
ImmGenATAC1219.peak_208544	Lnpep	2
treg.0621.peak_55627	Lnpep	2
ImmGenATAC1219.peak_274393	Lnpk	1
ImmGenATAC1219.peak_274394	Lnpk	1
treg.0621.peak_6580	Lnpk	1
ImmGenATAC1219.peak_274395	Lnpk	1
ImmGenATAC1219.peak_387770	Lnx2	1
ImmGenATAC1219.peak_387771	Lnx2	1
ImmGenATAC1219.peak_387772	Lnx2	1
ImmGenATAC1219.peak_387773	Lnx2	1
treg.0621.peak_19010	Lnx2	1
ImmGenATAC1219.peak_387774	Lnx2	1
ImmGenATAC1219.peak_387775	Lnx2	1
treg.0621.peak_19011	Lnx2	1
ImmGenATAC1219.peak_387776	Lnx2	1
ImmGenATAC1219.peak_387777	Lnx2	1
ImmGenATAC1219.peak_387780	Lnx2	1
treg.0621.peak_19012	Lnx2	1
treg.0621.peak_19013	Lnx2	1
treg.0621.peak_19014	Lnx2	1
ImmGenATAC1219.peak_387781	Lnx2	1
ImmGenATAC1219.peak_387783	Lnx2	1
ImmGenATAC1219.peak_387785	Lnx2	1
ImmGenATAC1219.peak_387786	Lnx2	1
ImmGenATAC1219.peak_387782	Lnx2	1
ImmGenATAC1219.peak_387784	Lnx2	1
ImmGenATAC1219.peak_387757	Lnx2	2
treg.0621.peak_19007	Lnx2	2
ImmGenATAC1219.peak_387778	Lnx2	2
ImmGenATAC1219.peak_387779	Lnx2	2
treg.0621.peak_22185	Lockd	1
treg.0621.peak_22186	Lockd	1
ImmGenATAC1219.peak_416512	Lockd	1
ImmGenATAC1219.peak_416513	Lockd	1
treg.0621.peak_22188	Lockd	1
treg.0621.peak_22189	Lockd	1
treg.0621.peak_22190	Lockd	1
ImmGenATAC1219.peak_416514	Lockd	1
treg.0621.peak_22191	Lockd	1
ImmGenATAC1219.peak_416515	Lockd	1
treg.0621.peak_22192	Lockd	1
ImmGenATAC1219.peak_416518	Lockd	1
ImmGenATAC1219.peak_416520	Lockd	1
treg.0621.peak_22193	Lockd	1
ImmGenATAC1219.peak_416521	Lockd	1
treg.0621.peak_22194	Lockd	1
treg.0621.peak_22195	Lockd	1
treg.0621.peak_22196	Lockd	1
treg.0621.peak_22197	Lockd	1
treg.0621.peak_22198	Lockd	1
ImmGenATAC1219.peak_416522	Lockd	1
treg.0621.peak_22199	Lockd	1
ImmGenATAC1219.peak_416523	Lockd	1
ImmGenATAC1219.peak_416524	Lockd	1
ImmGenATAC1219.peak_416525	Lockd	1
ImmGenATAC1219.peak_416528	Lockd	1
treg.0621.peak_22200	Lockd	1
treg.0621.peak_22201	Lockd	1
treg.0621.peak_22202	Lockd	1
treg.0621.peak_22203	Lockd	1
treg.0621.peak_22204	Lockd	1
ImmGenATAC1219.peak_416529	Lockd	1
treg.0621.peak_22206	Lockd	1
ImmGenATAC1219.peak_416530	Lockd	1
ImmGenATAC1219.peak_416531	Lockd	1
ImmGenATAC1219.peak_416532	Lockd	1
ImmGenATAC1219.peak_416534	Lockd	1
ImmGenATAC1219.peak_416516	Lockd	1
ImmGenATAC1219.peak_416517	Lockd	1
ImmGenATAC1219.peak_416519	Lockd	1
ImmGenATAC1219.peak_416526	Lockd	1
ImmGenATAC1219.peak_416527	Lockd	1
treg.0621.peak_22180	Lockd	2
treg.0621.peak_22187	Lockd	2
treg.0621.peak_22205	Lockd	2
ImmGenATAC1219.peak_218327	Lonp1	1
treg.0621.peak_57413	Lonp1	1
treg.0621.peak_57414	Lonp1	1
treg.0621.peak_57415	Lonp1	1
ImmGenATAC1219.peak_218330	Lonp1	1
ImmGenATAC1219.peak_218331	Lonp1	1
ImmGenATAC1219.peak_218333	Lonp1	1
ImmGenATAC1219.peak_218335	Lonp1	1
ImmGenATAC1219.peak_218326	Lonp1	1
ImmGenATAC1219.peak_218332	Lonp1	1
treg.0621.peak_57409	Lonp1	2
treg.0621.peak_57410	Lonp1	2
treg.0621.peak_57411	Lonp1	2
ImmGenATAC1219.peak_218325	Lonp1	2
ImmGenATAC1219.peak_218334	Lonp1	2
ImmGenATAC1219.peak_464437	Lonp2	1
treg.0621.peak_28331	Lonp2	1
ImmGenATAC1219.peak_464438	Lonp2	1
ImmGenATAC1219.peak_464440	Lonp2	1
treg.0621.peak_28332	Lonp2	1
ImmGenATAC1219.peak_464439	Lonp2	1
ImmGenATAC1219.peak_464442	Lonp2	1
ImmGenATAC1219.peak_464447	Lonp2	1
treg.0621.peak_28333	Lonp2	1
ImmGenATAC1219.peak_464449	Lonp2	1
ImmGenATAC1219.peak_464423	Lonp2	2
ImmGenATAC1219.peak_464424	Lonp2	2
treg.0621.peak_27252	Lonrf1	1
ImmGenATAC1219.peak_456368	Lonrf1	1
ImmGenATAC1219.peak_456369	Lonrf1	1
ImmGenATAC1219.peak_456370	Lonrf1	1
ImmGenATAC1219.peak_456371	Lonrf1	1
treg.0621.peak_27253	Lonrf1	1
treg.0621.peak_27254	Lonrf1	1
ImmGenATAC1219.peak_456374	Lonrf1	1
treg.0621.peak_27255	Lonrf1	1
ImmGenATAC1219.peak_456372	Lonrf1	2
ImmGenATAC1219.peak_503965	Lonrf3	1
ImmGenATAC1219.peak_503966	Lonrf3	1
ImmGenATAC1219.peak_503967	Lonrf3	1
ImmGenATAC1219.peak_503968	Lonrf3	1
ImmGenATAC1219.peak_503969	Lonrf3	1
ImmGenATAC1219.peak_503970	Lonrf3	1
treg.0621.peak_27439	Lpar2	1
treg.0621.peak_27440	Lpar2	1
ImmGenATAC1219.peak_460342	Lpar2	1
ImmGenATAC1219.peak_460344	Lpar2	1
treg.0621.peak_27441	Lpar2	1
treg.0621.peak_27442	Lpar2	1
ImmGenATAC1219.peak_460347	Lpar2	1
ImmGenATAC1219.peak_460348	Lpar2	1
ImmGenATAC1219.peak_460349	Lpar2	1
ImmGenATAC1219.peak_460350	Lpar2	1
treg.0621.peak_27443	Lpar2	1
ImmGenATAC1219.peak_460352	Lpar2	1
treg.0621.peak_27444	Lpar2	1
treg.0621.peak_27445	Lpar2	1
ImmGenATAC1219.peak_460355	Lpar2	1
ImmGenATAC1219.peak_460341	Lpar2	1
ImmGenATAC1219.peak_460353	Lpar2	1
ImmGenATAC1219.peak_460354	Lpar2	1
treg.0621.peak_27438	Lpar2	2
ImmGenATAC1219.peak_460351	Lpar2	2
ImmGenATAC1219.peak_324428	Lpar3	1
ImmGenATAC1219.peak_413798	Lpar5	1
ImmGenATAC1219.peak_413799	Lpar5	1
ImmGenATAC1219.peak_413800	Lpar5	1
ImmGenATAC1219.peak_413802	Lpar5	1
ImmGenATAC1219.peak_413803	Lpar5	1
ImmGenATAC1219.peak_413804	Lpar5	1
ImmGenATAC1219.peak_413805	Lpar5	1
treg.0621.peak_21852	Lpar5	1
ImmGenATAC1219.peak_413806	Lpar5	1
treg.0621.peak_21853	Lpar5	1
ImmGenATAC1219.peak_413809	Lpar5	1
ImmGenATAC1219.peak_413813	Lpar5	2
treg.0621.peak_49033	Lpar6	1
ImmGenATAC1219.peak_157993	Lpar6	1
ImmGenATAC1219.peak_157995	Lpar6	1
ImmGenATAC1219.peak_157996	Lpar6	1
ImmGenATAC1219.peak_157997	Lpar6	1
treg.0621.peak_49034	Lpar6	1
treg.0621.peak_49035	Lpar6	1
ImmGenATAC1219.peak_157998	Lpar6	1
ImmGenATAC1219.peak_157999	Lpar6	1
ImmGenATAC1219.peak_158000	Lpar6	1
treg.0621.peak_49036	Lpar6	1
ImmGenATAC1219.peak_157975	Lpar6	2
ImmGenATAC1219.peak_157994	Lpar6	2
ImmGenATAC1219.peak_158003	Lpar6	2
ImmGenATAC1219.peak_133592	Lpcat1	1
ImmGenATAC1219.peak_133593	Lpcat1	1
ImmGenATAC1219.peak_133594	Lpcat1	1
ImmGenATAC1219.peak_133595	Lpcat1	1
ImmGenATAC1219.peak_133596	Lpcat1	1
treg.0621.peak_46634	Lpcat1	1
treg.0621.peak_46635	Lpcat1	1
treg.0621.peak_46636	Lpcat1	1
ImmGenATAC1219.peak_133597	Lpcat1	1
treg.0621.peak_46637	Lpcat1	1
ImmGenATAC1219.peak_133599	Lpcat1	1
treg.0621.peak_46638	Lpcat1	1
treg.0621.peak_46639	Lpcat1	1
ImmGenATAC1219.peak_133601	Lpcat1	1
treg.0621.peak_46641	Lpcat1	1
treg.0621.peak_46640	Lpcat1	2
ImmGenATAC1219.peak_133628	Lpcat1	2
treg.0621.peak_21765	Lpcat3	1
ImmGenATAC1219.peak_413600	Lpcat3	1
treg.0621.peak_21766	Lpcat3	1
ImmGenATAC1219.peak_413604	Lpcat3	1
ImmGenATAC1219.peak_413605	Lpcat3	1
ImmGenATAC1219.peak_413606	Lpcat3	1
ImmGenATAC1219.peak_413607	Lpcat3	1
ImmGenATAC1219.peak_413599	Lpcat3	1
ImmGenATAC1219.peak_413620	Lpcat3	2
treg.0621.peak_21768	Lpcat3	2
ImmGenATAC1219.peak_413626	Lpcat3	2
ImmGenATAC1219.peak_280317	Lpcat4	1
ImmGenATAC1219.peak_280318	Lpcat4	1
ImmGenATAC1219.peak_280320	Lpcat4	1
ImmGenATAC1219.peak_280321	Lpcat4	1
treg.0621.peak_7139	Lpcat4	1
treg.0621.peak_7140	Lpcat4	1
ImmGenATAC1219.peak_280319	Lpcat4	1
ImmGenATAC1219.peak_280331	Lpcat4	2
treg.0621.peak_4336	Lpgat1	1
treg.0621.peak_4337	Lpgat1	1
ImmGenATAC1219.peak_36792	Lpgat1	1
ImmGenATAC1219.peak_36793	Lpgat1	1
ImmGenATAC1219.peak_36794	Lpgat1	1
ImmGenATAC1219.peak_36795	Lpgat1	1
treg.0621.peak_4338	Lpgat1	1
ImmGenATAC1219.peak_98191	Lpin1	1
ImmGenATAC1219.peak_98198	Lpin1	1
ImmGenATAC1219.peak_98199	Lpin1	1
ImmGenATAC1219.peak_98200	Lpin1	1
ImmGenATAC1219.peak_98201	Lpin1	1
ImmGenATAC1219.peak_98202	Lpin1	1
treg.0621.peak_42100	Lpin1	1
treg.0621.peak_42102	Lpin1	1
treg.0621.peak_42103	Lpin1	1
ImmGenATAC1219.peak_98204	Lpin1	1
treg.0621.peak_42104	Lpin1	1
treg.0621.peak_42105	Lpin1	1
ImmGenATAC1219.peak_98206	Lpin1	1
ImmGenATAC1219.peak_98207	Lpin1	1
ImmGenATAC1219.peak_98208	Lpin1	1
ImmGenATAC1219.peak_98205	Lpin1	1
treg.0621.peak_42099	Lpin1	2
treg.0621.peak_42101	Lpin1	2
ImmGenATAC1219.peak_98203	Lpin1	2
ImmGenATAC1219.peak_98229	Lpin1	2
ImmGenATAC1219.peak_220871	Lpin2	1
treg.0621.peak_57573	Lpin2	1
treg.0621.peak_57574	Lpin2	1
ImmGenATAC1219.peak_220872	Lpin2	1
ImmGenATAC1219.peak_220873	Lpin2	1
ImmGenATAC1219.peak_220875	Lpin2	1
ImmGenATAC1219.peak_220876	Lpin2	1
ImmGenATAC1219.peak_220877	Lpin2	1
ImmGenATAC1219.peak_220878	Lpin2	1
ImmGenATAC1219.peak_220879	Lpin2	1
ImmGenATAC1219.peak_220880	Lpin2	1
ImmGenATAC1219.peak_220881	Lpin2	1
treg.0621.peak_57575	Lpin2	1
ImmGenATAC1219.peak_220884	Lpin2	1
ImmGenATAC1219.peak_220885	Lpin2	1
ImmGenATAC1219.peak_220886	Lpin2	1
treg.0621.peak_57576	Lpin2	1
ImmGenATAC1219.peak_220887	Lpin2	1
ImmGenATAC1219.peak_220888	Lpin2	1
ImmGenATAC1219.peak_220893	Lpin2	1
ImmGenATAC1219.peak_220894	Lpin2	1
ImmGenATAC1219.peak_220895	Lpin2	1
ImmGenATAC1219.peak_220896	Lpin2	1
ImmGenATAC1219.peak_220897	Lpin2	1
ImmGenATAC1219.peak_220898	Lpin2	1
ImmGenATAC1219.peak_220900	Lpin2	1
ImmGenATAC1219.peak_220861	Lpin2	1
treg.0621.peak_57570	Lpin2	1
ImmGenATAC1219.peak_220863	Lpin2	1
ImmGenATAC1219.peak_220866	Lpin2	1
treg.0621.peak_57571	Lpin2	1
treg.0621.peak_57572	Lpin2	1
ImmGenATAC1219.peak_220869	Lpin2	1
ImmGenATAC1219.peak_220867	Lpin2	1
ImmGenATAC1219.peak_220864	Lpin2	2
ImmGenATAC1219.peak_220865	Lpin2	2
ImmGenATAC1219.peak_292343	Lpin3	1
ImmGenATAC1219.peak_292350	Lpin3	1
treg.0621.peak_8310	Lpin3	1
ImmGenATAC1219.peak_292351	Lpin3	1
ImmGenATAC1219.peak_292352	Lpin3	1
ImmGenATAC1219.peak_292353	Lpin3	1
treg.0621.peak_8311	Lpin3	1
ImmGenATAC1219.peak_292340	Lpin3	1
ImmGenATAC1219.peak_292341	Lpin3	1
ImmGenATAC1219.peak_292342	Lpin3	1
ImmGenATAC1219.peak_190985	Lpp	1
ImmGenATAC1219.peak_190986	Lpp	1
ImmGenATAC1219.peak_190987	Lpp	1
ImmGenATAC1219.peak_190988	Lpp	1
ImmGenATAC1219.peak_190989	Lpp	1
treg.0621.peak_53732	Lpp	1
ImmGenATAC1219.peak_190994	Lpp	1
ImmGenATAC1219.peak_190996	Lpp	1
treg.0621.peak_53733	Lpp	1
ImmGenATAC1219.peak_190997	Lpp	1
treg.0621.peak_53734	Lpp	1
treg.0621.peak_53735	Lpp	1
ImmGenATAC1219.peak_190998	Lpp	1
ImmGenATAC1219.peak_190999	Lpp	1
treg.0621.peak_53736	Lpp	1
ImmGenATAC1219.peak_191000	Lpp	1
treg.0621.peak_53737	Lpp	1
treg.0621.peak_53763	Lpp	1
ImmGenATAC1219.peak_191129	Lpp	1
ImmGenATAC1219.peak_191130	Lpp	1
treg.0621.peak_53718	Lpp	1
treg.0621.peak_53719	Lpp	1
ImmGenATAC1219.peak_190961	Lpp	1
treg.0621.peak_53720	Lpp	1
ImmGenATAC1219.peak_190962	Lpp	1
ImmGenATAC1219.peak_190963	Lpp	1
ImmGenATAC1219.peak_190964	Lpp	1
ImmGenATAC1219.peak_190965	Lpp	1
ImmGenATAC1219.peak_190966	Lpp	1
treg.0621.peak_53721	Lpp	1
treg.0621.peak_53722	Lpp	1
treg.0621.peak_53723	Lpp	1
treg.0621.peak_53724	Lpp	1
treg.0621.peak_53725	Lpp	1
treg.0621.peak_53726	Lpp	1
ImmGenATAC1219.peak_190967	Lpp	1
ImmGenATAC1219.peak_190968	Lpp	1
treg.0621.peak_53727	Lpp	1
ImmGenATAC1219.peak_190969	Lpp	1
treg.0621.peak_53729	Lpp	2
ImmGenATAC1219.peak_246986	Lpxn	1
ImmGenATAC1219.peak_246988	Lpxn	1
treg.0621.peak_60529	Lpxn	1
ImmGenATAC1219.peak_246989	Lpxn	1
ImmGenATAC1219.peak_246990	Lpxn	1
treg.0621.peak_60530	Lpxn	1
treg.0621.peak_60531	Lpxn	1
ImmGenATAC1219.peak_246991	Lpxn	1
treg.0621.peak_60532	Lpxn	1
ImmGenATAC1219.peak_246993	Lpxn	1
ImmGenATAC1219.peak_246995	Lpxn	1
ImmGenATAC1219.peak_246997	Lpxn	1
ImmGenATAC1219.peak_246998	Lpxn	1
ImmGenATAC1219.peak_247000	Lpxn	1
ImmGenATAC1219.peak_246981	Lpxn	1
ImmGenATAC1219.peak_246982	Lpxn	1
ImmGenATAC1219.peak_246983	Lpxn	1
ImmGenATAC1219.peak_246984	Lpxn	1
ImmGenATAC1219.peak_246985	Lpxn	1
ImmGenATAC1219.peak_246987	Lpxn	1
ImmGenATAC1219.peak_246992	Lpxn	2
ImmGenATAC1219.peak_246999	Lpxn	2
ImmGenATAC1219.peak_247005	Lpxn	2
ImmGenATAC1219.peak_174145	Lratd2	1
ImmGenATAC1219.peak_174146	Lratd2	1
ImmGenATAC1219.peak_174147	Lratd2	1
ImmGenATAC1219.peak_174148	Lratd2	1
ImmGenATAC1219.peak_174149	Lratd2	1
ImmGenATAC1219.peak_174151	Lratd2	1
ImmGenATAC1219.peak_174153	Lratd2	1
ImmGenATAC1219.peak_174154	Lratd2	1
ImmGenATAC1219.peak_174155	Lratd2	1
ImmGenATAC1219.peak_174150	Lratd2	1
treg.0621.peak_10141	Lrba	1
ImmGenATAC1219.peak_310568	Lrba	1
ImmGenATAC1219.peak_310569	Lrba	1
treg.0621.peak_10142	Lrba	1
treg.0621.peak_10143	Lrba	1
treg.0621.peak_10144	Lrba	1
ImmGenATAC1219.peak_310567	Lrba	1
ImmGenATAC1219.peak_310562	Lrba	2
ImmGenATAC1219.peak_310565	Lrba	2
ImmGenATAC1219.peak_310571	Lrba	2
treg.0621.peak_10147	Lrba	2
ImmGenATAC1219.peak_158392	Lrch1	1
ImmGenATAC1219.peak_158394	Lrch1	1
ImmGenATAC1219.peak_158395	Lrch1	1
treg.0621.peak_49100	Lrch1	1
ImmGenATAC1219.peak_158397	Lrch1	1
ImmGenATAC1219.peak_158398	Lrch1	1
ImmGenATAC1219.peak_158399	Lrch1	1
treg.0621.peak_49101	Lrch1	1
treg.0621.peak_49102	Lrch1	1
ImmGenATAC1219.peak_158400	Lrch1	1
treg.0621.peak_49103	Lrch1	1
ImmGenATAC1219.peak_158401	Lrch1	1
treg.0621.peak_49104	Lrch1	1
ImmGenATAC1219.peak_158402	Lrch1	1
treg.0621.peak_49105	Lrch1	1
ImmGenATAC1219.peak_158404	Lrch1	1
ImmGenATAC1219.peak_158405	Lrch1	1
ImmGenATAC1219.peak_158406	Lrch1	1
treg.0621.peak_49106	Lrch1	1
ImmGenATAC1219.peak_158407	Lrch1	1
treg.0621.peak_49107	Lrch1	1
ImmGenATAC1219.peak_158403	Lrch1	1
treg.0621.peak_49091	Lrch1	2
ImmGenATAC1219.peak_193085	Lrch3	1
ImmGenATAC1219.peak_193087	Lrch3	1
treg.0621.peak_53968	Lrch3	1
treg.0621.peak_53969	Lrch3	1
ImmGenATAC1219.peak_193088	Lrch3	1
ImmGenATAC1219.peak_193089	Lrch3	1
ImmGenATAC1219.peak_193086	Lrch3	1
ImmGenATAC1219.peak_193101	Lrch3	2
ImmGenATAC1219.peak_385083	Lrch4	1
ImmGenATAC1219.peak_385084	Lrch4	1
treg.0621.peak_18535	Lrch4	1
ImmGenATAC1219.peak_385088	Lrch4	1
ImmGenATAC1219.peak_385089	Lrch4	1
ImmGenATAC1219.peak_385090	Lrch4	1
ImmGenATAC1219.peak_385091	Lrch4	1
treg.0621.peak_18536	Lrch4	1
ImmGenATAC1219.peak_385093	Lrch4	1
ImmGenATAC1219.peak_385094	Lrch4	1
ImmGenATAC1219.peak_385095	Lrch4	1
treg.0621.peak_18538	Lrch4	1
treg.0621.peak_18539	Lrch4	1
treg.0621.peak_18540	Lrch4	1
treg.0621.peak_18541	Lrch4	1
treg.0621.peak_18542	Lrch4	1
ImmGenATAC1219.peak_385085	Lrch4	1
ImmGenATAC1219.peak_385086	Lrch4	1
ImmGenATAC1219.peak_385066	Lrch4	2
ImmGenATAC1219.peak_385069	Lrch4	2
ImmGenATAC1219.peak_385087	Lrch4	2
treg.0621.peak_18537	Lrch4	2
ImmGenATAC1219.peak_385114	Lrch4	2
ImmGenATAC1219.peak_424055	Lrfn1	1
treg.0621.peak_23369	Lrfn1	1
ImmGenATAC1219.peak_424056	Lrfn1	1
treg.0621.peak_23370	Lrfn1	1
treg.0621.peak_23371	Lrfn1	1
treg.0621.peak_23372	Lrfn1	1
ImmGenATAC1219.peak_424057	Lrfn1	1
treg.0621.peak_23373	Lrfn1	1
ImmGenATAC1219.peak_424058	Lrfn1	1
ImmGenATAC1219.peak_424059	Lrfn1	1
ImmGenATAC1219.peak_424060	Lrfn1	1
treg.0621.peak_23374	Lrfn1	1
ImmGenATAC1219.peak_424061	Lrfn1	1
treg.0621.peak_23375	Lrfn1	1
treg.0621.peak_23376	Lrfn1	1
ImmGenATAC1219.peak_424063	Lrfn1	1
ImmGenATAC1219.peak_424069	Lrfn1	1
ImmGenATAC1219.peak_424071	Lrfn1	1
ImmGenATAC1219.peak_424054	Lrfn1	2
ImmGenATAC1219.peak_424064	Lrfn1	2
ImmGenATAC1219.peak_424065	Lrfn1	2
treg.0621.peak_23377	Lrfn1	2
ImmGenATAC1219.peak_244501	Lrfn4	1
treg.0621.peak_59805	Lrfn4	1
treg.0621.peak_59806	Lrfn4	1
ImmGenATAC1219.peak_244504	Lrfn4	1
ImmGenATAC1219.peak_244505	Lrfn4	1
ImmGenATAC1219.peak_244506	Lrfn4	1
ImmGenATAC1219.peak_244510	Lrfn4	1
treg.0621.peak_59807	Lrfn4	1
ImmGenATAC1219.peak_244511	Lrfn4	1
ImmGenATAC1219.peak_244508	Lrfn4	1
ImmGenATAC1219.peak_244509	Lrfn4	1
treg.0621.peak_11194	Lrif1	1
treg.0621.peak_11197	Lrif1	1
treg.0621.peak_11195	Lrif1	1
treg.0621.peak_11196	Lrif1	1
treg.0621.peak_11193	Lrif1	1
ImmGenATAC1219.peak_316166	Lrif1	1
ImmGenATAC1219.peak_316167	Lrif1	1
ImmGenATAC1219.peak_406682	Lrig1	1
treg.0621.peak_20985	Lrig1	1
treg.0621.peak_20986	Lrig1	1
treg.0621.peak_20987	Lrig1	1
treg.0621.peak_20988	Lrig1	1
treg.0621.peak_20989	Lrig1	1
treg.0621.peak_20990	Lrig1	1
treg.0621.peak_20991	Lrig1	1
treg.0621.peak_20993	Lrig1	1
ImmGenATAC1219.peak_406684	Lrig1	1
ImmGenATAC1219.peak_406685	Lrig1	1
treg.0621.peak_20994	Lrig1	1
treg.0621.peak_20995	Lrig1	1
treg.0621.peak_20996	Lrig1	1
treg.0621.peak_20997	Lrig1	1
treg.0621.peak_20998	Lrig1	1
treg.0621.peak_20999	Lrig1	1
treg.0621.peak_21000	Lrig1	1
treg.0621.peak_21001	Lrig1	1
treg.0621.peak_21002	Lrig1	1
treg.0621.peak_21003	Lrig1	1
treg.0621.peak_21004	Lrig1	1
treg.0621.peak_21005	Lrig1	1
treg.0621.peak_21006	Lrig1	1
treg.0621.peak_21007	Lrig1	1
treg.0621.peak_21008	Lrig1	1
treg.0621.peak_21009	Lrig1	1
treg.0621.peak_21010	Lrig1	1
treg.0621.peak_21011	Lrig1	1
treg.0621.peak_21012	Lrig1	1
treg.0621.peak_21013	Lrig1	1
ImmGenATAC1219.peak_406686	Lrig1	1
ImmGenATAC1219.peak_406690	Lrig1	1
ImmGenATAC1219.peak_406691	Lrig1	1
treg.0621.peak_21014	Lrig1	1
ImmGenATAC1219.peak_406687	Lrig1	1
ImmGenATAC1219.peak_406688	Lrig1	1
ImmGenATAC1219.peak_406689	Lrig1	1
ImmGenATAC1219.peak_406632	Lrig1	2
ImmGenATAC1219.peak_406648	Lrig1	2
ImmGenATAC1219.peak_406660	Lrig1	2
treg.0621.peak_20984	Lrig1	2
ImmGenATAC1219.peak_406683	Lrig1	2
treg.0621.peak_20992	Lrig1	2
treg.0621.peak_11099	Lrig2	1
treg.0621.peak_11100	Lrig2	1
ImmGenATAC1219.peak_315414	Lrig2	1
treg.0621.peak_11101	Lrig2	1
treg.0621.peak_11102	Lrig2	1
ImmGenATAC1219.peak_315412	Lrig2	1
ImmGenATAC1219.peak_315413	Lrig2	1
ImmGenATAC1219.peak_419076	Lrmp	1
ImmGenATAC1219.peak_419077	Lrmp	1
ImmGenATAC1219.peak_419078	Lrmp	1
ImmGenATAC1219.peak_419079	Lrmp	1
ImmGenATAC1219.peak_419080	Lrmp	1
ImmGenATAC1219.peak_419081	Lrmp	1
ImmGenATAC1219.peak_419082	Lrmp	1
ImmGenATAC1219.peak_419083	Lrmp	1
ImmGenATAC1219.peak_419084	Lrmp	1
ImmGenATAC1219.peak_419085	Lrmp	1
ImmGenATAC1219.peak_419086	Lrmp	1
treg.0621.peak_22450	Lrmp	1
ImmGenATAC1219.peak_419088	Lrmp	1
ImmGenATAC1219.peak_419090	Lrmp	1
ImmGenATAC1219.peak_419092	Lrmp	1
ImmGenATAC1219.peak_419094	Lrmp	1
ImmGenATAC1219.peak_419095	Lrmp	1
treg.0621.peak_22451	Lrmp	1
ImmGenATAC1219.peak_419098	Lrmp	1
treg.0621.peak_22452	Lrmp	1
treg.0621.peak_22453	Lrmp	1
treg.0621.peak_22454	Lrmp	1
treg.0621.peak_22455	Lrmp	1
ImmGenATAC1219.peak_419100	Lrmp	1
ImmGenATAC1219.peak_419101	Lrmp	1
ImmGenATAC1219.peak_419102	Lrmp	1
ImmGenATAC1219.peak_419104	Lrmp	1
ImmGenATAC1219.peak_419107	Lrmp	1
treg.0621.peak_22456	Lrmp	1
treg.0621.peak_22457	Lrmp	1
ImmGenATAC1219.peak_419108	Lrmp	1
treg.0621.peak_22458	Lrmp	1
treg.0621.peak_22459	Lrmp	1
ImmGenATAC1219.peak_419111	Lrmp	1
treg.0621.peak_22446	Lrmp	1
ImmGenATAC1219.peak_419062	Lrmp	1
ImmGenATAC1219.peak_419064	Lrmp	1
ImmGenATAC1219.peak_419065	Lrmp	1
treg.0621.peak_22447	Lrmp	1
ImmGenATAC1219.peak_419066	Lrmp	1
treg.0621.peak_22448	Lrmp	1
ImmGenATAC1219.peak_419067	Lrmp	1
ImmGenATAC1219.peak_419068	Lrmp	1
ImmGenATAC1219.peak_419069	Lrmp	1
ImmGenATAC1219.peak_419070	Lrmp	1
treg.0621.peak_22449	Lrmp	2
ImmGenATAC1219.peak_419096	Lrmp	2
ImmGenATAC1219.peak_419097	Lrmp	2
ImmGenATAC1219.peak_152889	Lrp10	1
ImmGenATAC1219.peak_152890	Lrp10	1
treg.0621.peak_48451	Lrp10	1
ImmGenATAC1219.peak_152893	Lrp10	1
ImmGenATAC1219.peak_152895	Lrp10	1
ImmGenATAC1219.peak_152896	Lrp10	1
treg.0621.peak_48452	Lrp10	1
treg.0621.peak_48453	Lrp10	1
treg.0621.peak_48454	Lrp10	1
ImmGenATAC1219.peak_152898	Lrp10	1
treg.0621.peak_48456	Lrp10	1
treg.0621.peak_48457	Lrp10	1
treg.0621.peak_48458	Lrp10	1
treg.0621.peak_48459	Lrp10	1
ImmGenATAC1219.peak_152900	Lrp10	1
ImmGenATAC1219.peak_152901	Lrp10	1
treg.0621.peak_48460	Lrp10	1
treg.0621.peak_48461	Lrp10	1
treg.0621.peak_48462	Lrp10	1
ImmGenATAC1219.peak_152894	Lrp10	1
ImmGenATAC1219.peak_152892	Lrp10	2
treg.0621.peak_48455	Lrp10	2
ImmGenATAC1219.peak_152905	Lrp10	2
ImmGenATAC1219.peak_152911	Lrp10	2
ImmGenATAC1219.peak_39024	Lrp11	1
ImmGenATAC1219.peak_39027	Lrp11	1
ImmGenATAC1219.peak_39028	Lrp11	1
ImmGenATAC1219.peak_39031	Lrp11	1
ImmGenATAC1219.peak_39034	Lrp11	1
ImmGenATAC1219.peak_39029	Lrp11	1
ImmGenATAC1219.peak_39030	Lrp11	1
ImmGenATAC1219.peak_170824	Lrp12	1
ImmGenATAC1219.peak_170825	Lrp12	1
ImmGenATAC1219.peak_170826	Lrp12	1
ImmGenATAC1219.peak_170827	Lrp12	1
ImmGenATAC1219.peak_170828	Lrp12	1
ImmGenATAC1219.peak_170829	Lrp12	1
ImmGenATAC1219.peak_170830	Lrp12	1
ImmGenATAC1219.peak_277056	Lrp4	1
ImmGenATAC1219.peak_277059	Lrp4	1
ImmGenATAC1219.peak_277061	Lrp4	1
ImmGenATAC1219.peak_277062	Lrp4	1
ImmGenATAC1219.peak_277063	Lrp4	1
ImmGenATAC1219.peak_277065	Lrp4	1
ImmGenATAC1219.peak_244122	Lrp5	1
ImmGenATAC1219.peak_244123	Lrp5	1
ImmGenATAC1219.peak_244124	Lrp5	1
ImmGenATAC1219.peak_244125	Lrp5	1
ImmGenATAC1219.peak_244130	Lrp5	1
ImmGenATAC1219.peak_244132	Lrp5	1
ImmGenATAC1219.peak_244133	Lrp5	1
treg.0621.peak_59649	Lrp5	2
treg.0621.peak_59654	Lrp5	2
ImmGenATAC1219.peak_416333	Lrp6	1
ImmGenATAC1219.peak_416335	Lrp6	1
ImmGenATAC1219.peak_416337	Lrp6	1
ImmGenATAC1219.peak_416338	Lrp6	1
ImmGenATAC1219.peak_416339	Lrp6	1
ImmGenATAC1219.peak_416341	Lrp6	1
ImmGenATAC1219.peak_416342	Lrp6	1
ImmGenATAC1219.peak_416343	Lrp6	1
ImmGenATAC1219.peak_416344	Lrp6	1
treg.0621.peak_22156	Lrp6	1
treg.0621.peak_22157	Lrp6	1
ImmGenATAC1219.peak_416345	Lrp6	1
ImmGenATAC1219.peak_416346	Lrp6	1
ImmGenATAC1219.peak_416321	Lrp6	2
ImmGenATAC1219.peak_344128	Lrp8	1
ImmGenATAC1219.peak_344129	Lrp8	1
ImmGenATAC1219.peak_344132	Lrp8	1
ImmGenATAC1219.peak_344133	Lrp8	1
ImmGenATAC1219.peak_344134	Lrp8	1
ImmGenATAC1219.peak_344135	Lrp8	1
ImmGenATAC1219.peak_344136	Lrp8	1
ImmGenATAC1219.peak_344138	Lrp8	1
treg.0621.peak_13778	Lrp8	1
ImmGenATAC1219.peak_344139	Lrp8	1
ImmGenATAC1219.peak_344140	Lrp8	1
ImmGenATAC1219.peak_344147	Lrp8	1
ImmGenATAC1219.peak_344151	Lrp8	1
ImmGenATAC1219.peak_344155	Lrp8	1
ImmGenATAC1219.peak_344137	Lrp8	2
ImmGenATAC1219.peak_344150	Lrp8	2
ImmGenATAC1219.peak_344128	Lrp8os3	1
ImmGenATAC1219.peak_344129	Lrp8os3	1
ImmGenATAC1219.peak_344132	Lrp8os3	1
ImmGenATAC1219.peak_344133	Lrp8os3	1
ImmGenATAC1219.peak_344134	Lrp8os3	1
ImmGenATAC1219.peak_344135	Lrp8os3	1
ImmGenATAC1219.peak_344136	Lrp8os3	1
ImmGenATAC1219.peak_344137	Lrp8os3	1
ImmGenATAC1219.peak_344138	Lrp8os3	1
treg.0621.peak_13778	Lrp8os3	1
ImmGenATAC1219.peak_344139	Lrp8os3	1
ImmGenATAC1219.peak_344140	Lrp8os3	1
ImmGenATAC1219.peak_364019	Lrpap1	1
ImmGenATAC1219.peak_364021	Lrpap1	1
treg.0621.peak_16245	Lrpap1	1
ImmGenATAC1219.peak_364020	Lrpap1	1
ImmGenATAC1219.peak_224611	Lrpprc	1
ImmGenATAC1219.peak_224614	Lrpprc	1
ImmGenATAC1219.peak_224612	Lrpprc	1
ImmGenATAC1219.peak_224613	Lrpprc	1
treg.0621.peak_42648	Lrr1	1
treg.0621.peak_42650	Lrr1	1
treg.0621.peak_42651	Lrr1	1
treg.0621.peak_42652	Lrr1	1
ImmGenATAC1219.peak_105230	Lrr1	1
ImmGenATAC1219.peak_105231	Lrr1	1
treg.0621.peak_42649	Lrr1	1
ImmGenATAC1219.peak_105228	Lrr1	2
ImmGenATAC1219.peak_105236	Lrr1	2
ImmGenATAC1219.peak_105245	Lrr1	2
ImmGenATAC1219.peak_105246	Lrr1	2
ImmGenATAC1219.peak_105250	Lrr1	2
ImmGenATAC1219.peak_490844	Lrrc1	1
treg.0621.peak_31857	Lrrc1	1
ImmGenATAC1219.peak_490846	Lrrc1	1
treg.0621.peak_31858	Lrrc1	1
treg.0621.peak_31859	Lrrc1	1
ImmGenATAC1219.peak_490848	Lrrc1	1
ImmGenATAC1219.peak_490849	Lrrc1	1
ImmGenATAC1219.peak_490850	Lrrc1	1
ImmGenATAC1219.peak_490851	Lrrc1	1
ImmGenATAC1219.peak_490853	Lrrc1	1
ImmGenATAC1219.peak_490854	Lrrc1	1
treg.0621.peak_31860	Lrrc1	1
ImmGenATAC1219.peak_490857	Lrrc1	1
treg.0621.peak_31861	Lrrc1	1
ImmGenATAC1219.peak_490858	Lrrc1	1
ImmGenATAC1219.peak_490852	Lrrc1	1
ImmGenATAC1219.peak_490830	Lrrc1	2
treg.0621.peak_51373	Lrrc14	1
ImmGenATAC1219.peak_177730	Lrrc14	1
treg.0621.peak_51374	Lrrc14	1
ImmGenATAC1219.peak_177732	Lrrc14	1
treg.0621.peak_51375	Lrrc14	1
treg.0621.peak_51377	Lrrc14	1
treg.0621.peak_51378	Lrrc14	1
treg.0621.peak_51379	Lrrc14	1
treg.0621.peak_51380	Lrrc14	1
ImmGenATAC1219.peak_177733	Lrrc14	1
treg.0621.peak_51381	Lrrc14	1
treg.0621.peak_51382	Lrrc14	1
treg.0621.peak_51383	Lrrc14	1
treg.0621.peak_51384	Lrrc14	1
ImmGenATAC1219.peak_177735	Lrrc14	1
treg.0621.peak_51385	Lrrc14	1
ImmGenATAC1219.peak_177737	Lrrc14	1
ImmGenATAC1219.peak_177738	Lrrc14	1
ImmGenATAC1219.peak_177739	Lrrc14	1
ImmGenATAC1219.peak_177740	Lrrc14	1
ImmGenATAC1219.peak_177731	Lrrc14	1
treg.0621.peak_51376	Lrrc14	1
ImmGenATAC1219.peak_177734	Lrrc14	1
ImmGenATAC1219.peak_177736	Lrrc14	2
ImmGenATAC1219.peak_49817	Lrrc20	1
ImmGenATAC1219.peak_49820	Lrrc20	1
treg.0621.peak_34470	Lrrc20	1
treg.0621.peak_34471	Lrrc20	1
ImmGenATAC1219.peak_49825	Lrrc20	1
ImmGenATAC1219.peak_49826	Lrrc20	1
ImmGenATAC1219.peak_49830	Lrrc20	1
ImmGenATAC1219.peak_49824	Lrrc20	1
ImmGenATAC1219.peak_49807	Lrrc20	2
ImmGenATAC1219.peak_49821	Lrrc20	2
ImmGenATAC1219.peak_49827	Lrrc20	2
ImmGenATAC1219.peak_49841	Lrrc20	2
treg.0621.peak_21795	Lrrc23	1
ImmGenATAC1219.peak_413663	Lrrc23	1
ImmGenATAC1219.peak_413664	Lrrc23	1
ImmGenATAC1219.peak_413665	Lrrc23	1
ImmGenATAC1219.peak_413666	Lrrc23	1
ImmGenATAC1219.peak_413667	Lrrc23	1
treg.0621.peak_21796	Lrrc23	1
ImmGenATAC1219.peak_413669	Lrrc23	1
ImmGenATAC1219.peak_413670	Lrrc23	1
treg.0621.peak_21797	Lrrc23	1
treg.0621.peak_21798	Lrrc23	1
ImmGenATAC1219.peak_413671	Lrrc23	1
ImmGenATAC1219.peak_413672	Lrrc23	1
treg.0621.peak_21799	Lrrc23	1
ImmGenATAC1219.peak_413675	Lrrc23	1
ImmGenATAC1219.peak_413642	Lrrc23	2
ImmGenATAC1219.peak_413652	Lrrc23	2
treg.0621.peak_21790	Lrrc23	2
ImmGenATAC1219.peak_413662	Lrrc23	2
treg.0621.peak_51380	Lrrc24	1
ImmGenATAC1219.peak_177733	Lrrc24	1
treg.0621.peak_51381	Lrrc24	1
treg.0621.peak_51382	Lrrc24	1
treg.0621.peak_51383	Lrrc24	1
treg.0621.peak_51384	Lrrc24	1
ImmGenATAC1219.peak_177735	Lrrc24	1
ImmGenATAC1219.peak_177736	Lrrc24	1
treg.0621.peak_51385	Lrrc24	1
ImmGenATAC1219.peak_177737	Lrrc24	1
ImmGenATAC1219.peak_177738	Lrrc24	1
ImmGenATAC1219.peak_177739	Lrrc24	1
ImmGenATAC1219.peak_177740	Lrrc24	1
ImmGenATAC1219.peak_177734	Lrrc24	1
ImmGenATAC1219.peak_177753	Lrrc24	2
ImmGenATAC1219.peak_177754	Lrrc24	2
treg.0621.peak_27529	Lrrc25	1
treg.0621.peak_27530	Lrrc25	1
treg.0621.peak_27531	Lrrc25	1
treg.0621.peak_27532	Lrrc25	1
ImmGenATAC1219.peak_460703	Lrrc25	1
ImmGenATAC1219.peak_460704	Lrrc25	1
ImmGenATAC1219.peak_460705	Lrrc25	1
ImmGenATAC1219.peak_460706	Lrrc25	1
ImmGenATAC1219.peak_460707	Lrrc25	1
ImmGenATAC1219.peak_460708	Lrrc25	1
ImmGenATAC1219.peak_460709	Lrrc25	1
ImmGenATAC1219.peak_460711	Lrrc25	1
ImmGenATAC1219.peak_460712	Lrrc25	1
ImmGenATAC1219.peak_460713	Lrrc25	1
ImmGenATAC1219.peak_460716	Lrrc25	1
treg.0621.peak_27534	Lrrc25	1
ImmGenATAC1219.peak_460724	Lrrc25	1
ImmGenATAC1219.peak_460727	Lrrc25	1
ImmGenATAC1219.peak_460728	Lrrc25	1
ImmGenATAC1219.peak_460729	Lrrc25	1
ImmGenATAC1219.peak_460730	Lrrc25	1
treg.0621.peak_27523	Lrrc25	2
ImmGenATAC1219.peak_460696	Lrrc25	2
treg.0621.peak_27533	Lrrc25	2
ImmGenATAC1219.peak_460710	Lrrc25	2
ImmGenATAC1219.peak_460717	Lrrc25	2
ImmGenATAC1219.peak_460721	Lrrc25	2
ImmGenATAC1219.peak_460733	Lrrc25	2
ImmGenATAC1219.peak_447801	Lrrc27	1
ImmGenATAC1219.peak_447803	Lrrc27	1
ImmGenATAC1219.peak_447804	Lrrc27	1
ImmGenATAC1219.peak_447811	Lrrc27	1
ImmGenATAC1219.peak_447812	Lrrc27	1
ImmGenATAC1219.peak_447813	Lrrc27	1
treg.0621.peak_26415	Lrrc27	1
ImmGenATAC1219.peak_447814	Lrrc27	1
ImmGenATAC1219.peak_447815	Lrrc27	1
ImmGenATAC1219.peak_447805	Lrrc27	1
ImmGenATAC1219.peak_447800	Lrrc27	2
ImmGenATAC1219.peak_430462	Lrrc28	1
ImmGenATAC1219.peak_430463	Lrrc28	1
treg.0621.peak_24228	Lrrc28	1
ImmGenATAC1219.peak_430464	Lrrc28	1
ImmGenATAC1219.peak_430466	Lrrc28	1
ImmGenATAC1219.peak_430465	Lrrc28	1
treg.0621.peak_28603	Lrrc29	1
ImmGenATAC1219.peak_467554	Lrrc29	1
treg.0621.peak_28604	Lrrc29	1
ImmGenATAC1219.peak_467553	Lrrc29	1
treg.0621.peak_28602	Lrrc29	2
treg.0621.peak_28605	Lrrc29	2
ImmGenATAC1219.peak_436532	Lrrc32	1
treg.0621.peak_25030	Lrrc32	1
treg.0621.peak_25031	Lrrc32	1
ImmGenATAC1219.peak_436533	Lrrc32	1
treg.0621.peak_25032	Lrrc32	1
treg.0621.peak_25033	Lrrc32	1
treg.0621.peak_25034	Lrrc32	1
ImmGenATAC1219.peak_436536	Lrrc32	1
treg.0621.peak_25035	Lrrc32	1
ImmGenATAC1219.peak_436538	Lrrc32	1
ImmGenATAC1219.peak_436539	Lrrc32	1
ImmGenATAC1219.peak_436540	Lrrc32	1
ImmGenATAC1219.peak_436541	Lrrc32	1
treg.0621.peak_25036	Lrrc32	1
treg.0621.peak_25038	Lrrc32	1
treg.0621.peak_25039	Lrrc32	1
treg.0621.peak_25040	Lrrc32	1
ImmGenATAC1219.peak_436543	Lrrc32	1
ImmGenATAC1219.peak_436544	Lrrc32	1
ImmGenATAC1219.peak_436545	Lrrc32	1
treg.0621.peak_25041	Lrrc32	1
ImmGenATAC1219.peak_436547	Lrrc32	1
treg.0621.peak_25042	Lrrc32	1
treg.0621.peak_25043	Lrrc32	1
treg.0621.peak_25044	Lrrc32	1
treg.0621.peak_25045	Lrrc32	1
treg.0621.peak_25046	Lrrc32	1
ImmGenATAC1219.peak_436550	Lrrc32	1
treg.0621.peak_25051	Lrrc32	1
ImmGenATAC1219.peak_436551	Lrrc32	1
ImmGenATAC1219.peak_436535	Lrrc32	2
ImmGenATAC1219.peak_436537	Lrrc32	2
treg.0621.peak_25037	Lrrc32	2
ImmGenATAC1219.peak_436542	Lrrc32	2
treg.0621.peak_25047	Lrrc32	2
treg.0621.peak_25048	Lrrc32	2
ImmGenATAC1219.peak_436548	Lrrc32	2
ImmGenATAC1219.peak_436549	Lrrc32	2
treg.0621.peak_25049	Lrrc32	2
treg.0621.peak_25050	Lrrc32	2
ImmGenATAC1219.peak_436552	Lrrc32	2
treg.0621.peak_25052	Lrrc32	2
ImmGenATAC1219.peak_436553	Lrrc32	2
ImmGenATAC1219.peak_436554	Lrrc32	2
ImmGenATAC1219.peak_436559	Lrrc32	2
treg.0621.peak_25053	Lrrc32	2
ImmGenATAC1219.peak_436562	Lrrc32	2
treg.0621.peak_25059	Lrrc32	2
ImmGenATAC1219.peak_317954	Lrrc39	1
ImmGenATAC1219.peak_317959	Lrrc39	1
ImmGenATAC1219.peak_317963	Lrrc39	2
treg.0621.peak_12060	Lrrc40	1
ImmGenATAC1219.peak_326690	Lrrc40	1
ImmGenATAC1219.peak_326693	Lrrc40	1
treg.0621.peak_12061	Lrrc40	1
ImmGenATAC1219.peak_326694	Lrrc40	1
ImmGenATAC1219.peak_326696	Lrrc40	1
ImmGenATAC1219.peak_326691	Lrrc40	1
ImmGenATAC1219.peak_326695	Lrrc40	1
ImmGenATAC1219.peak_326692	Lrrc40	2
treg.0621.peak_12062	Lrrc40	2
ImmGenATAC1219.peak_345579	Lrrc41	1
ImmGenATAC1219.peak_345583	Lrrc41	1
treg.0621.peak_13869	Lrrc41	1
ImmGenATAC1219.peak_345584	Lrrc41	1
ImmGenATAC1219.peak_345581	Lrrc41	1
ImmGenATAC1219.peak_345582	Lrrc41	1
ImmGenATAC1219.peak_345571	Lrrc41	2
ImmGenATAC1219.peak_345573	Lrrc41	2
ImmGenATAC1219.peak_345574	Lrrc41	2
ImmGenATAC1219.peak_345580	Lrrc41	2
ImmGenATAC1219.peak_343920	Lrrc42	1
ImmGenATAC1219.peak_343921	Lrrc42	1
ImmGenATAC1219.peak_343922	Lrrc42	1
treg.0621.peak_13768	Lrrc42	1
ImmGenATAC1219.peak_343926	Lrrc42	1
treg.0621.peak_13769	Lrrc42	1
ImmGenATAC1219.peak_343930	Lrrc42	1
treg.0621.peak_13771	Lrrc42	1
treg.0621.peak_13772	Lrrc42	1
treg.0621.peak_13773	Lrrc42	1
treg.0621.peak_13774	Lrrc42	1
ImmGenATAC1219.peak_343932	Lrrc42	1
ImmGenATAC1219.peak_343933	Lrrc42	1
ImmGenATAC1219.peak_343927	Lrrc42	1
ImmGenATAC1219.peak_343929	Lrrc42	1
treg.0621.peak_13770	Lrrc42	2
ImmGenATAC1219.peak_95493	Lrrc45	1
ImmGenATAC1219.peak_95494	Lrrc45	1
ImmGenATAC1219.peak_95496	Lrrc45	1
ImmGenATAC1219.peak_95497	Lrrc45	1
ImmGenATAC1219.peak_95498	Lrrc45	1
ImmGenATAC1219.peak_95499	Lrrc45	1
ImmGenATAC1219.peak_95501	Lrrc45	1
ImmGenATAC1219.peak_95502	Lrrc45	1
ImmGenATAC1219.peak_95503	Lrrc45	1
ImmGenATAC1219.peak_95495	Lrrc45	1
ImmGenATAC1219.peak_95500	Lrrc45	2
ImmGenATAC1219.peak_357533	Lrrc47	1
ImmGenATAC1219.peak_357534	Lrrc47	1
ImmGenATAC1219.peak_357535	Lrrc47	1
ImmGenATAC1219.peak_357536	Lrrc47	1
ImmGenATAC1219.peak_357539	Lrrc47	1
ImmGenATAC1219.peak_357540	Lrrc47	1
ImmGenATAC1219.peak_357532	Lrrc47	1
ImmGenATAC1219.peak_486204	Lrrc49	1
ImmGenATAC1219.peak_486205	Lrrc49	1
ImmGenATAC1219.peak_437990	Lrrc51	1
treg.0621.peak_25355	Lrrc51	1
ImmGenATAC1219.peak_437991	Lrrc51	1
ImmGenATAC1219.peak_437993	Lrrc51	1
ImmGenATAC1219.peak_437994	Lrrc51	1
ImmGenATAC1219.peak_437996	Lrrc51	1
treg.0621.peak_25356	Lrrc51	1
treg.0621.peak_25357	Lrrc51	1
ImmGenATAC1219.peak_437997	Lrrc51	1
treg.0621.peak_25358	Lrrc51	2
treg.0621.peak_26499	Lrrc56	1
ImmGenATAC1219.peak_448458	Lrrc56	1
ImmGenATAC1219.peak_448460	Lrrc56	1
ImmGenATAC1219.peak_448461	Lrrc56	1
treg.0621.peak_26500	Lrrc56	1
ImmGenATAC1219.peak_448459	Lrrc56	1
ImmGenATAC1219.peak_448450	Lrrc56	2
ImmGenATAC1219.peak_448468	Lrrc56	2
ImmGenATAC1219.peak_448472	Lrrc56	2
treg.0621.peak_7335	Lrrc57	1
ImmGenATAC1219.peak_282277	Lrrc57	1
ImmGenATAC1219.peak_282278	Lrrc57	1
ImmGenATAC1219.peak_194573	Lrrc58	1
treg.0621.peak_54107	Lrrc58	1
treg.0621.peak_54108	Lrrc58	1
ImmGenATAC1219.peak_194575	Lrrc58	1
ImmGenATAC1219.peak_194577	Lrrc58	1
ImmGenATAC1219.peak_194579	Lrrc58	1
ImmGenATAC1219.peak_194580	Lrrc58	1
ImmGenATAC1219.peak_194581	Lrrc58	1
ImmGenATAC1219.peak_194585	Lrrc58	1
ImmGenATAC1219.peak_194576	Lrrc58	1
ImmGenATAC1219.peak_194578	Lrrc58	2
ImmGenATAC1219.peak_86559	Lrrc59	1
ImmGenATAC1219.peak_86562	Lrrc59	1
ImmGenATAC1219.peak_86546	Lrrc59	2
ImmGenATAC1219.peak_86549	Lrrc59	2
ImmGenATAC1219.peak_86550	Lrrc59	2
ImmGenATAC1219.peak_86566	Lrrc59	2
ImmGenATAC1219.peak_396986	Lrrc61	1
ImmGenATAC1219.peak_396988	Lrrc61	1
treg.0621.peak_19878	Lrrc61	1
ImmGenATAC1219.peak_396989	Lrrc61	1
ImmGenATAC1219.peak_396992	Lrrc61	1
treg.0621.peak_19880	Lrrc61	1
ImmGenATAC1219.peak_396996	Lrrc61	1
ImmGenATAC1219.peak_396997	Lrrc61	1
ImmGenATAC1219.peak_396991	Lrrc61	1
treg.0621.peak_19879	Lrrc61	2
ImmGenATAC1219.peak_397014	Lrrc61	2
ImmGenATAC1219.peak_370393	Lrrc66	1
treg.0621.peak_16813	Lrrc66	1
ImmGenATAC1219.peak_370394	Lrrc66	1
ImmGenATAC1219.peak_370395	Lrrc66	1
ImmGenATAC1219.peak_370397	Lrrc66	1
ImmGenATAC1219.peak_370399	Lrrc66	1
treg.0621.peak_16814	Lrrc66	1
ImmGenATAC1219.peak_370401	Lrrc66	1
ImmGenATAC1219.peak_370403	Lrrc66	1
ImmGenATAC1219.peak_370404	Lrrc66	1
ImmGenATAC1219.peak_140071	Lrrc70	1
treg.0621.peak_47193	Lrrc70	1
ImmGenATAC1219.peak_140075	Lrrc70	1
ImmGenATAC1219.peak_140076	Lrrc70	1
treg.0621.peak_10184	Lrrc71	1
ImmGenATAC1219.peak_310993	Lrrc71	1
ImmGenATAC1219.peak_310994	Lrrc71	1
treg.0621.peak_10185	Lrrc71	1
treg.0621.peak_10186	Lrrc71	1
ImmGenATAC1219.peak_310995	Lrrc71	1
treg.0621.peak_10187	Lrrc71	1
treg.0621.peak_10188	Lrrc71	1
treg.0621.peak_10189	Lrrc71	1
ImmGenATAC1219.peak_310992	Lrrc71	2
treg.0621.peak_56862	Lrrc73	1
ImmGenATAC1219.peak_215706	Lrrc73	1
ImmGenATAC1219.peak_215708	Lrrc73	1
treg.0621.peak_56863	Lrrc73	1
ImmGenATAC1219.peak_215709	Lrrc73	1
ImmGenATAC1219.peak_215710	Lrrc73	1
ImmGenATAC1219.peak_215711	Lrrc73	1
ImmGenATAC1219.peak_215712	Lrrc73	1
ImmGenATAC1219.peak_215713	Lrrc73	1
ImmGenATAC1219.peak_215714	Lrrc73	1
treg.0621.peak_56864	Lrrc73	1
ImmGenATAC1219.peak_215716	Lrrc73	1
ImmGenATAC1219.peak_215707	Lrrc73	1
ImmGenATAC1219.peak_215730	Lrrc73	2
ImmGenATAC1219.peak_78430	Lrrc75a	1
ImmGenATAC1219.peak_78431	Lrrc75a	1
ImmGenATAC1219.peak_78434	Lrrc75a	1
ImmGenATAC1219.peak_78432	Lrrc75a	1
ImmGenATAC1219.peak_78433	Lrrc75a	1
ImmGenATAC1219.peak_52609	Lrrc75b	1
ImmGenATAC1219.peak_52610	Lrrc75b	1
ImmGenATAC1219.peak_52611	Lrrc75b	1
treg.0621.peak_34760	Lrrc75b	1
treg.0621.peak_34761	Lrrc75b	1
ImmGenATAC1219.peak_52612	Lrrc75b	1
ImmGenATAC1219.peak_52614	Lrrc75b	1
ImmGenATAC1219.peak_52615	Lrrc75b	1
ImmGenATAC1219.peak_52616	Lrrc75b	1
ImmGenATAC1219.peak_52617	Lrrc75b	1
ImmGenATAC1219.peak_52618	Lrrc75b	1
ImmGenATAC1219.peak_52619	Lrrc75b	1
treg.0621.peak_34762	Lrrc75b	1
ImmGenATAC1219.peak_52596	Lrrc75b	2
treg.0621.peak_34766	Lrrc75b	2
ImmGenATAC1219.peak_264586	Lrrc8a	1
ImmGenATAC1219.peak_264587	Lrrc8a	1
ImmGenATAC1219.peak_264588	Lrrc8a	1
ImmGenATAC1219.peak_264589	Lrrc8a	1
treg.0621.peak_5427	Lrrc8a	1
treg.0621.peak_5428	Lrrc8a	1
ImmGenATAC1219.peak_264590	Lrrc8a	1
treg.0621.peak_5429	Lrrc8a	1
treg.0621.peak_5430	Lrrc8a	1
treg.0621.peak_5431	Lrrc8a	1
ImmGenATAC1219.peak_264591	Lrrc8a	1
ImmGenATAC1219.peak_264592	Lrrc8a	1
treg.0621.peak_5432	Lrrc8a	1
treg.0621.peak_5433	Lrrc8a	1
treg.0621.peak_5434	Lrrc8a	1
ImmGenATAC1219.peak_264601	Lrrc8a	2
ImmGenATAC1219.peak_375799	Lrrc8b	1
ImmGenATAC1219.peak_375800	Lrrc8b	1
ImmGenATAC1219.peak_375802	Lrrc8b	1
treg.0621.peak_17208	Lrrc8b	1
ImmGenATAC1219.peak_375803	Lrrc8b	1
ImmGenATAC1219.peak_375805	Lrrc8b	1
treg.0621.peak_17209	Lrrc8b	1
treg.0621.peak_17210	Lrrc8b	1
treg.0621.peak_17211	Lrrc8b	1
ImmGenATAC1219.peak_375809	Lrrc8b	1
ImmGenATAC1219.peak_375804	Lrrc8b	1
ImmGenATAC1219.peak_375816	Lrrc8b	2
treg.0621.peak_17219	Lrrc8c	1
ImmGenATAC1219.peak_375854	Lrrc8c	1
ImmGenATAC1219.peak_375855	Lrrc8c	1
treg.0621.peak_17220	Lrrc8c	1
ImmGenATAC1219.peak_375856	Lrrc8c	1
treg.0621.peak_17221	Lrrc8c	1
ImmGenATAC1219.peak_375857	Lrrc8c	1
ImmGenATAC1219.peak_375858	Lrrc8c	1
ImmGenATAC1219.peak_375859	Lrrc8c	1
treg.0621.peak_17222	Lrrc8c	1
ImmGenATAC1219.peak_375860	Lrrc8c	1
ImmGenATAC1219.peak_375861	Lrrc8c	1
ImmGenATAC1219.peak_375862	Lrrc8c	1
ImmGenATAC1219.peak_375863	Lrrc8c	1
ImmGenATAC1219.peak_375865	Lrrc8c	1
treg.0621.peak_17223	Lrrc8c	1
ImmGenATAC1219.peak_375866	Lrrc8c	1
treg.0621.peak_17224	Lrrc8c	1
treg.0621.peak_17225	Lrrc8c	1
treg.0621.peak_17226	Lrrc8c	1
ImmGenATAC1219.peak_375867	Lrrc8c	1
ImmGenATAC1219.peak_375864	Lrrc8c	1
ImmGenATAC1219.peak_375890	Lrrc8c	2
ImmGenATAC1219.peak_375969	Lrrc8d	1
ImmGenATAC1219.peak_375970	Lrrc8d	1
ImmGenATAC1219.peak_375971	Lrrc8d	1
ImmGenATAC1219.peak_375972	Lrrc8d	1
ImmGenATAC1219.peak_375973	Lrrc8d	1
treg.0621.peak_17255	Lrrc8d	1
treg.0621.peak_17256	Lrrc8d	1
treg.0621.peak_17257	Lrrc8d	1
ImmGenATAC1219.peak_375977	Lrrc8d	1
ImmGenATAC1219.peak_375978	Lrrc8d	1
ImmGenATAC1219.peak_375979	Lrrc8d	1
treg.0621.peak_17258	Lrrc8d	1
ImmGenATAC1219.peak_375980	Lrrc8d	1
treg.0621.peak_17259	Lrrc8d	1
treg.0621.peak_17260	Lrrc8d	1
treg.0621.peak_17261	Lrrc8d	1
ImmGenATAC1219.peak_375989	Lrrc8d	1
ImmGenATAC1219.peak_375990	Lrrc8d	1
ImmGenATAC1219.peak_375968	Lrrc8d	1
ImmGenATAC1219.peak_375981	Lrrc8d	1
ImmGenATAC1219.peak_375982	Lrrc8d	1
treg.0621.peak_17263	Lrrc8d	1
ImmGenATAC1219.peak_375991	Lrrc8d	1
treg.0621.peak_17264	Lrrc8d	1
ImmGenATAC1219.peak_375974	Lrrc8d	2
treg.0621.peak_17262	Lrrc8d	2
ImmGenATAC1219.peak_376000	Lrrc8d	2
ImmGenATAC1219.peak_299654	Lrrcc1	1
ImmGenATAC1219.peak_299655	Lrrcc1	1
ImmGenATAC1219.peak_299656	Lrrcc1	1
ImmGenATAC1219.peak_299657	Lrrcc1	2
ImmGenATAC1219.peak_15702	Lrrfip1	1
treg.0621.peak_2012	Lrrfip1	1
ImmGenATAC1219.peak_15705	Lrrfip1	1
ImmGenATAC1219.peak_15706	Lrrfip1	1
ImmGenATAC1219.peak_15709	Lrrfip1	1
ImmGenATAC1219.peak_15710	Lrrfip1	1
treg.0621.peak_2013	Lrrfip1	1
treg.0621.peak_2014	Lrrfip1	1
ImmGenATAC1219.peak_15711	Lrrfip1	1
treg.0621.peak_2015	Lrrfip1	1
ImmGenATAC1219.peak_15712	Lrrfip1	1
treg.0621.peak_2016	Lrrfip1	1
ImmGenATAC1219.peak_15713	Lrrfip1	1
ImmGenATAC1219.peak_15714	Lrrfip1	1
ImmGenATAC1219.peak_15715	Lrrfip1	1
treg.0621.peak_2017	Lrrfip1	1
treg.0621.peak_2018	Lrrfip1	1
treg.0621.peak_2019	Lrrfip1	1
treg.0621.peak_2020	Lrrfip1	1
treg.0621.peak_2021	Lrrfip1	1
treg.0621.peak_2022	Lrrfip1	1
ImmGenATAC1219.peak_15716	Lrrfip1	1
ImmGenATAC1219.peak_15717	Lrrfip1	1
treg.0621.peak_2023	Lrrfip1	1
ImmGenATAC1219.peak_15718	Lrrfip1	1
treg.0621.peak_2024	Lrrfip1	1
ImmGenATAC1219.peak_15719	Lrrfip1	1
treg.0621.peak_2025	Lrrfip1	1
treg.0621.peak_2026	Lrrfip1	1
ImmGenATAC1219.peak_15720	Lrrfip1	1
ImmGenATAC1219.peak_15721	Lrrfip1	1
ImmGenATAC1219.peak_15722	Lrrfip1	1
treg.0621.peak_2027	Lrrfip1	1
treg.0621.peak_2028	Lrrfip1	1
treg.0621.peak_2029	Lrrfip1	1
ImmGenATAC1219.peak_15723	Lrrfip1	1
ImmGenATAC1219.peak_15707	Lrrfip1	1
ImmGenATAC1219.peak_15708	Lrrfip1	1
ImmGenATAC1219.peak_15670	Lrrfip1	1
ImmGenATAC1219.peak_15671	Lrrfip1	1
ImmGenATAC1219.peak_15669	Lrrfip1	2
ImmGenATAC1219.peak_497842	Lrrfip2	1
treg.0621.peak_32600	Lrrfip2	1
ImmGenATAC1219.peak_497844	Lrrfip2	1
ImmGenATAC1219.peak_497845	Lrrfip2	1
ImmGenATAC1219.peak_497846	Lrrfip2	1
ImmGenATAC1219.peak_497843	Lrrfip2	1
treg.0621.peak_12051	Lrriq3	1
ImmGenATAC1219.peak_326381	Lrriq3	1
ImmGenATAC1219.peak_326382	Lrriq3	1
ImmGenATAC1219.peak_430042	Lrrk1	1
ImmGenATAC1219.peak_430045	Lrrk1	1
ImmGenATAC1219.peak_430046	Lrrk1	1
ImmGenATAC1219.peak_21892	Lrrn2	1
ImmGenATAC1219.peak_102727	Lrrn3	1
ImmGenATAC1219.peak_102728	Lrrn3	1
ImmGenATAC1219.peak_102729	Lrrn3	1
ImmGenATAC1219.peak_102730	Lrrn3	1
treg.0621.peak_42485	Lrrn3	1
ImmGenATAC1219.peak_102731	Lrrn3	1
treg.0621.peak_42486	Lrrn3	1
ImmGenATAC1219.peak_102734	Lrrn3	1
ImmGenATAC1219.peak_102737	Lrrn3	1
ImmGenATAC1219.peak_102740	Lrrn3	1
ImmGenATAC1219.peak_102741	Lrrn3	1
treg.0621.peak_42487	Lrrn3	1
ImmGenATAC1219.peak_102732	Lrrn3	2
ImmGenATAC1219.peak_102733	Lrrn3	2
ImmGenATAC1219.peak_265765	Lrsam1	1
ImmGenATAC1219.peak_265769	Lrsam1	1
treg.0621.peak_5749	Lrsam1	1
ImmGenATAC1219.peak_265770	Lrsam1	1
treg.0621.peak_5750	Lrsam1	1
ImmGenATAC1219.peak_265771	Lrsam1	1
ImmGenATAC1219.peak_265772	Lrsam1	1
treg.0621.peak_5751	Lrsam1	1
treg.0621.peak_5753	Lrsam1	1
treg.0621.peak_5754	Lrsam1	1
ImmGenATAC1219.peak_265768	Lrsam1	1
treg.0621.peak_5752	Lrsam1	1
treg.0621.peak_5748	Lrsam1	2
ImmGenATAC1219.peak_265777	Lrsam1	2
treg.0621.peak_18437	Lrwd1	1
treg.0621.peak_18438	Lrwd1	1
treg.0621.peak_18439	Lrwd1	1
ImmGenATAC1219.peak_384528	Lrwd1	1
treg.0621.peak_18440	Lrwd1	1
treg.0621.peak_18441	Lrwd1	1
ImmGenATAC1219.peak_384530	Lrwd1	1
ImmGenATAC1219.peak_384531	Lrwd1	1
ImmGenATAC1219.peak_384534	Lrwd1	1
ImmGenATAC1219.peak_384535	Lrwd1	1
treg.0621.peak_18443	Lrwd1	1
treg.0621.peak_18444	Lrwd1	1
treg.0621.peak_18445	Lrwd1	1
ImmGenATAC1219.peak_384536	Lrwd1	1
treg.0621.peak_18446	Lrwd1	1
treg.0621.peak_18447	Lrwd1	1
ImmGenATAC1219.peak_384537	Lrwd1	1
ImmGenATAC1219.peak_384538	Lrwd1	1
treg.0621.peak_18448	Lrwd1	1
treg.0621.peak_18449	Lrwd1	1
ImmGenATAC1219.peak_384539	Lrwd1	1
ImmGenATAC1219.peak_384540	Lrwd1	1
ImmGenATAC1219.peak_384541	Lrwd1	1
ImmGenATAC1219.peak_384542	Lrwd1	1
treg.0621.peak_18450	Lrwd1	1
ImmGenATAC1219.peak_384529	Lrwd1	1
ImmGenATAC1219.peak_384518	Lrwd1	2
treg.0621.peak_18442	Lrwd1	2
treg.0621.peak_18453	Lrwd1	2
ImmGenATAC1219.peak_384548	Lrwd1	2
ImmGenATAC1219.peak_384550	Lrwd1	2
ImmGenATAC1219.peak_192193	Lsg1	1
ImmGenATAC1219.peak_192194	Lsg1	1
ImmGenATAC1219.peak_192196	Lsg1	1
ImmGenATAC1219.peak_192198	Lsg1	1
ImmGenATAC1219.peak_192199	Lsg1	1
ImmGenATAC1219.peak_192200	Lsg1	1
ImmGenATAC1219.peak_192201	Lsg1	1
ImmGenATAC1219.peak_192202	Lsg1	1
treg.0621.peak_53821	Lsg1	1
ImmGenATAC1219.peak_192203	Lsg1	1
ImmGenATAC1219.peak_192192	Lsg1	1
ImmGenATAC1219.peak_454370	Lsm1	1
ImmGenATAC1219.peak_454371	Lsm1	1
ImmGenATAC1219.peak_454372	Lsm1	1
treg.0621.peak_27050	Lsm1	1
ImmGenATAC1219.peak_454375	Lsm1	1
ImmGenATAC1219.peak_454376	Lsm1	1
ImmGenATAC1219.peak_454373	Lsm1	1
ImmGenATAC1219.peak_454374	Lsm1	1
ImmGenATAC1219.peak_348569	Lsm10	1
ImmGenATAC1219.peak_348570	Lsm10	1
ImmGenATAC1219.peak_348571	Lsm10	1
ImmGenATAC1219.peak_348572	Lsm10	1
treg.0621.peak_14128	Lsm10	1
treg.0621.peak_14129	Lsm10	1
treg.0621.peak_14130	Lsm10	1
treg.0621.peak_14131	Lsm10	1
ImmGenATAC1219.peak_348573	Lsm10	1
treg.0621.peak_14132	Lsm10	1
treg.0621.peak_14133	Lsm10	1
treg.0621.peak_14134	Lsm10	1
ImmGenATAC1219.peak_348577	Lsm10	1
treg.0621.peak_14135	Lsm10	1
ImmGenATAC1219.peak_348579	Lsm10	1
ImmGenATAC1219.peak_348580	Lsm10	1
ImmGenATAC1219.peak_348581	Lsm10	1
treg.0621.peak_14136	Lsm10	1
ImmGenATAC1219.peak_348583	Lsm10	1
ImmGenATAC1219.peak_348584	Lsm10	1
ImmGenATAC1219.peak_348585	Lsm10	1
ImmGenATAC1219.peak_348587	Lsm10	1
ImmGenATAC1219.peak_348574	Lsm10	1
ImmGenATAC1219.peak_348578	Lsm10	1
ImmGenATAC1219.peak_348586	Lsm10	1
ImmGenATAC1219.peak_348553	Lsm10	2
ImmGenATAC1219.peak_348582	Lsm10	2
ImmGenATAC1219.peak_73902	Lsm11	1
ImmGenATAC1219.peak_73903	Lsm11	1
ImmGenATAC1219.peak_73904	Lsm11	1
ImmGenATAC1219.peak_73905	Lsm11	1
treg.0621.peak_37816	Lsm11	1
ImmGenATAC1219.peak_73909	Lsm11	1
ImmGenATAC1219.peak_73907	Lsm11	1
ImmGenATAC1219.peak_73908	Lsm11	1
ImmGenATAC1219.peak_73906	Lsm11	2
ImmGenATAC1219.peak_89293	Lsm12	1
ImmGenATAC1219.peak_89294	Lsm12	1
treg.0621.peak_40655	Lsm12	1
ImmGenATAC1219.peak_89296	Lsm12	1
ImmGenATAC1219.peak_89297	Lsm12	1
ImmGenATAC1219.peak_89298	Lsm12	1
ImmGenATAC1219.peak_89299	Lsm12	1
ImmGenATAC1219.peak_89295	Lsm12	1
treg.0621.peak_23618	Lsm14a	1
ImmGenATAC1219.peak_425278	Lsm14a	1
treg.0621.peak_23619	Lsm14a	1
treg.0621.peak_23620	Lsm14a	1
treg.0621.peak_23621	Lsm14a	1
treg.0621.peak_23622	Lsm14a	1
ImmGenATAC1219.peak_425281	Lsm14a	1
treg.0621.peak_23623	Lsm14a	1
treg.0621.peak_23624	Lsm14a	1
ImmGenATAC1219.peak_425282	Lsm14a	1
ImmGenATAC1219.peak_425283	Lsm14a	1
ImmGenATAC1219.peak_425284	Lsm14a	1
ImmGenATAC1219.peak_425285	Lsm14a	1
ImmGenATAC1219.peak_425286	Lsm14a	1
ImmGenATAC1219.peak_425288	Lsm14a	1
treg.0621.peak_23625	Lsm14a	1
treg.0621.peak_23626	Lsm14a	1
treg.0621.peak_23627	Lsm14a	1
ImmGenATAC1219.peak_425291	Lsm14a	1
ImmGenATAC1219.peak_425292	Lsm14a	1
ImmGenATAC1219.peak_425293	Lsm14a	1
ImmGenATAC1219.peak_425287	Lsm14a	1
treg.0621.peak_8910	Lsm14b	1
treg.0621.peak_8911	Lsm14b	1
ImmGenATAC1219.peak_297952	Lsm14b	1
ImmGenATAC1219.peak_297953	Lsm14b	1
ImmGenATAC1219.peak_297954	Lsm14b	1
ImmGenATAC1219.peak_213455	Lsm2	1
ImmGenATAC1219.peak_213459	Lsm2	1
ImmGenATAC1219.peak_213460	Lsm2	1
ImmGenATAC1219.peak_213461	Lsm2	1
treg.0621.peak_56574	Lsm2	1
ImmGenATAC1219.peak_213462	Lsm2	1
treg.0621.peak_56575	Lsm2	1
treg.0621.peak_56576	Lsm2	1
ImmGenATAC1219.peak_213464	Lsm2	1
ImmGenATAC1219.peak_213466	Lsm2	1
ImmGenATAC1219.peak_213463	Lsm2	1
ImmGenATAC1219.peak_213433	Lsm2	2
ImmGenATAC1219.peak_213454	Lsm2	2
ImmGenATAC1219.peak_405911	Lsm3	1
ImmGenATAC1219.peak_405912	Lsm3	1
treg.0621.peak_20924	Lsm3	1
treg.0621.peak_20925	Lsm3	1
ImmGenATAC1219.peak_405913	Lsm3	1
ImmGenATAC1219.peak_405914	Lsm3	1
ImmGenATAC1219.peak_405916	Lsm3	1
ImmGenATAC1219.peak_405917	Lsm3	1
treg.0621.peak_20926	Lsm3	1
ImmGenATAC1219.peak_405918	Lsm3	1
ImmGenATAC1219.peak_405919	Lsm3	1
ImmGenATAC1219.peak_405922	Lsm3	1
treg.0621.peak_20927	Lsm3	1
ImmGenATAC1219.peak_405928	Lsm3	1
ImmGenATAC1219.peak_405921	Lsm3	1
treg.0621.peak_20921	Lsm3	2
ImmGenATAC1219.peak_460752	Lsm4	1
ImmGenATAC1219.peak_460753	Lsm4	1
ImmGenATAC1219.peak_460754	Lsm4	1
ImmGenATAC1219.peak_460755	Lsm4	1
treg.0621.peak_27537	Lsm4	1
ImmGenATAC1219.peak_460760	Lsm4	1
treg.0621.peak_27538	Lsm4	1
treg.0621.peak_27539	Lsm4	1
treg.0621.peak_27540	Lsm4	1
treg.0621.peak_27541	Lsm4	1
ImmGenATAC1219.peak_460763	Lsm4	1
treg.0621.peak_27542	Lsm4	1
ImmGenATAC1219.peak_460764	Lsm4	1
treg.0621.peak_27543	Lsm4	1
treg.0621.peak_27544	Lsm4	1
ImmGenATAC1219.peak_460766	Lsm4	1
ImmGenATAC1219.peak_460768	Lsm4	1
ImmGenATAC1219.peak_460769	Lsm4	1
treg.0621.peak_27545	Lsm4	1
ImmGenATAC1219.peak_460772	Lsm4	1
ImmGenATAC1219.peak_460761	Lsm4	1
ImmGenATAC1219.peak_460762	Lsm4	1
treg.0621.peak_27536	Lsm4	2
ImmGenATAC1219.peak_460751	Lsm4	2
ImmGenATAC1219.peak_460767	Lsm4	2
ImmGenATAC1219.peak_399589	Lsm5	1
ImmGenATAC1219.peak_399592	Lsm5	1
ImmGenATAC1219.peak_399596	Lsm5	1
treg.0621.peak_20294	Lsm5	1
treg.0621.peak_20296	Lsm5	1
treg.0621.peak_20297	Lsm5	1
ImmGenATAC1219.peak_399594	Lsm5	1
ImmGenATAC1219.peak_399595	Lsm5	1
treg.0621.peak_20295	Lsm5	1
ImmGenATAC1219.peak_399591	Lsm5	2
treg.0621.peak_27796	Lsm6	1
ImmGenATAC1219.peak_462306	Lsm6	1
ImmGenATAC1219.peak_462307	Lsm6	1
ImmGenATAC1219.peak_462308	Lsm6	1
treg.0621.peak_27797	Lsm6	2
treg.0621.peak_35211	Lsm7	1
ImmGenATAC1219.peak_54524	Lsm7	1
ImmGenATAC1219.peak_54525	Lsm7	1
ImmGenATAC1219.peak_54526	Lsm7	1
ImmGenATAC1219.peak_54527	Lsm7	1
treg.0621.peak_35212	Lsm7	1
ImmGenATAC1219.peak_54528	Lsm7	1
ImmGenATAC1219.peak_54508	Lsm7	2
ImmGenATAC1219.peak_54536	Lsm7	2
ImmGenATAC1219.peak_391661	Lsm8	1
ImmGenATAC1219.peak_391662	Lsm8	1
treg.0621.peak_19295	Lsm8	1
ImmGenATAC1219.peak_391660	Lsm8	1
ImmGenATAC1219.peak_102354	Lsmem1	1
ImmGenATAC1219.peak_102356	Lsmem1	1
treg.0621.peak_42459	Lsmem1	1
ImmGenATAC1219.peak_102357	Lsmem1	1
ImmGenATAC1219.peak_102358	Lsmem1	1
treg.0621.peak_42460	Lsmem1	1
ImmGenATAC1219.peak_102359	Lsmem1	1
treg.0621.peak_42461	Lsmem1	1
treg.0621.peak_26561	Lsp1	1
ImmGenATAC1219.peak_448939	Lsp1	1
ImmGenATAC1219.peak_448940	Lsp1	1
ImmGenATAC1219.peak_448941	Lsp1	1
treg.0621.peak_26562	Lsp1	1
treg.0621.peak_26563	Lsp1	1
ImmGenATAC1219.peak_448942	Lsp1	1
ImmGenATAC1219.peak_448943	Lsp1	1
ImmGenATAC1219.peak_448945	Lsp1	1
ImmGenATAC1219.peak_448946	Lsp1	1
ImmGenATAC1219.peak_448948	Lsp1	1
treg.0621.peak_26564	Lsp1	1
treg.0621.peak_26566	Lsp1	1
treg.0621.peak_26567	Lsp1	1
treg.0621.peak_26568	Lsp1	1
treg.0621.peak_26569	Lsp1	1
treg.0621.peak_26570	Lsp1	1
treg.0621.peak_26571	Lsp1	1
treg.0621.peak_26572	Lsp1	1
treg.0621.peak_26573	Lsp1	1
ImmGenATAC1219.peak_448950	Lsp1	1
ImmGenATAC1219.peak_448951	Lsp1	1
ImmGenATAC1219.peak_448952	Lsp1	1
treg.0621.peak_26574	Lsp1	1
ImmGenATAC1219.peak_448953	Lsp1	1
ImmGenATAC1219.peak_448956	Lsp1	1
ImmGenATAC1219.peak_448926	Lsp1	1
treg.0621.peak_26558	Lsp1	1
ImmGenATAC1219.peak_448928	Lsp1	1
ImmGenATAC1219.peak_448931	Lsp1	1
ImmGenATAC1219.peak_448932	Lsp1	1
ImmGenATAC1219.peak_448934	Lsp1	1
treg.0621.peak_26559	Lsp1	1
ImmGenATAC1219.peak_448935	Lsp1	1
ImmGenATAC1219.peak_448936	Lsp1	1
ImmGenATAC1219.peak_448937	Lsp1	1
treg.0621.peak_26560	Lsp1	1
ImmGenATAC1219.peak_448938	Lsp1	1
ImmGenATAC1219.peak_448933	Lsp1	2
treg.0621.peak_26565	Lsp1	2
ImmGenATAC1219.peak_425008	Lsr	1
treg.0621.peak_23561	Lsr	1
ImmGenATAC1219.peak_425009	Lsr	1
ImmGenATAC1219.peak_425010	Lsr	1
ImmGenATAC1219.peak_425011	Lsr	1
treg.0621.peak_23562	Lsr	1
ImmGenATAC1219.peak_424998	Lsr	2
ImmGenATAC1219.peak_52904	Lss	1
ImmGenATAC1219.peak_52906	Lss	1
ImmGenATAC1219.peak_52907	Lss	1
ImmGenATAC1219.peak_52908	Lss	1
ImmGenATAC1219.peak_52909	Lss	1
ImmGenATAC1219.peak_52905	Lss	1
ImmGenATAC1219.peak_213561	Lst1	1
ImmGenATAC1219.peak_213562	Lst1	1
treg.0621.peak_56604	Lst1	1
ImmGenATAC1219.peak_213563	Lst1	1
ImmGenATAC1219.peak_213564	Lst1	1
treg.0621.peak_56605	Lst1	1
ImmGenATAC1219.peak_213566	Lst1	1
ImmGenATAC1219.peak_213567	Lst1	1
ImmGenATAC1219.peak_213568	Lst1	1
treg.0621.peak_56606	Lst1	1
ImmGenATAC1219.peak_213571	Lst1	1
ImmGenATAC1219.peak_213572	Lst1	1
ImmGenATAC1219.peak_213573	Lst1	1
ImmGenATAC1219.peak_213574	Lst1	1
treg.0621.peak_56607	Lst1	1
treg.0621.peak_56608	Lst1	1
ImmGenATAC1219.peak_213575	Lst1	1
ImmGenATAC1219.peak_213577	Lst1	1
treg.0621.peak_56609	Lst1	1
ImmGenATAC1219.peak_213578	Lst1	1
treg.0621.peak_56610	Lst1	1
ImmGenATAC1219.peak_213580	Lst1	1
ImmGenATAC1219.peak_213581	Lst1	1
ImmGenATAC1219.peak_213582	Lst1	1
ImmGenATAC1219.peak_213583	Lst1	1
ImmGenATAC1219.peak_213584	Lst1	1
ImmGenATAC1219.peak_213586	Lst1	1
ImmGenATAC1219.peak_213587	Lst1	1
ImmGenATAC1219.peak_213588	Lst1	1
treg.0621.peak_56611	Lst1	1
treg.0621.peak_56612	Lst1	1
treg.0621.peak_56613	Lst1	1
ImmGenATAC1219.peak_213589	Lst1	1
treg.0621.peak_56614	Lst1	1
ImmGenATAC1219.peak_213590	Lst1	1
ImmGenATAC1219.peak_213591	Lst1	1
ImmGenATAC1219.peak_213592	Lst1	1
ImmGenATAC1219.peak_213593	Lst1	1
ImmGenATAC1219.peak_213594	Lst1	1
ImmGenATAC1219.peak_213595	Lst1	1
treg.0621.peak_56596	Lst1	2
treg.0621.peak_56615	Lst1	2
treg.0621.peak_56617	Lst1	2
ImmGenATAC1219.peak_213617	Lst1	2
ImmGenATAC1219.peak_213620	Lst1	2
ImmGenATAC1219.peak_213578	Lta	1
treg.0621.peak_56610	Lta	1
ImmGenATAC1219.peak_213580	Lta	1
ImmGenATAC1219.peak_213581	Lta	1
ImmGenATAC1219.peak_213582	Lta	1
ImmGenATAC1219.peak_213584	Lta	1
ImmGenATAC1219.peak_213586	Lta	1
ImmGenATAC1219.peak_213587	Lta	1
ImmGenATAC1219.peak_213588	Lta	1
treg.0621.peak_56611	Lta	1
treg.0621.peak_56612	Lta	1
treg.0621.peak_56613	Lta	1
ImmGenATAC1219.peak_213589	Lta	1
treg.0621.peak_56614	Lta	1
ImmGenATAC1219.peak_213590	Lta	1
treg.0621.peak_56615	Lta	1
ImmGenATAC1219.peak_213591	Lta	1
ImmGenATAC1219.peak_213592	Lta	1
ImmGenATAC1219.peak_213593	Lta	1
ImmGenATAC1219.peak_213595	Lta	1
ImmGenATAC1219.peak_213596	Lta	1
ImmGenATAC1219.peak_213598	Lta	1
treg.0621.peak_56616	Lta	1
ImmGenATAC1219.peak_213601	Lta	1
ImmGenATAC1219.peak_213602	Lta	1
ImmGenATAC1219.peak_213603	Lta	1
ImmGenATAC1219.peak_213604	Lta	1
ImmGenATAC1219.peak_213609	Lta	1
treg.0621.peak_56617	Lta	1
treg.0621.peak_56618	Lta	1
ImmGenATAC1219.peak_213610	Lta	1
ImmGenATAC1219.peak_213611	Lta	1
treg.0621.peak_56619	Lta	1
ImmGenATAC1219.peak_213612	Lta	1
ImmGenATAC1219.peak_213583	Lta	2
ImmGenATAC1219.peak_213594	Lta	2
ImmGenATAC1219.peak_213597	Lta	2
ImmGenATAC1219.peak_213613	Lta	2
treg.0621.peak_35591	Lta4h	1
ImmGenATAC1219.peak_57877	Lta4h	1
ImmGenATAC1219.peak_57878	Lta4h	1
ImmGenATAC1219.peak_57879	Lta4h	1
ImmGenATAC1219.peak_57887	Lta4h	1
ImmGenATAC1219.peak_57888	Lta4h	1
ImmGenATAC1219.peak_57889	Lta4h	1
treg.0621.peak_35592	Lta4h	1
treg.0621.peak_35594	Lta4h	1
treg.0621.peak_35595	Lta4h	1
ImmGenATAC1219.peak_57890	Lta4h	1
treg.0621.peak_35596	Lta4h	1
treg.0621.peak_35597	Lta4h	1
ImmGenATAC1219.peak_57893	Lta4h	1
ImmGenATAC1219.peak_57894	Lta4h	1
treg.0621.peak_35593	Lta4h	1
ImmGenATAC1219.peak_57871	Lta4h	2
ImmGenATAC1219.peak_57875	Lta4h	2
ImmGenATAC1219.peak_57880	Lta4h	2
ImmGenATAC1219.peak_57882	Lta4h	2
ImmGenATAC1219.peak_213567	Ltb	1
ImmGenATAC1219.peak_213568	Ltb	1
treg.0621.peak_56606	Ltb	1
ImmGenATAC1219.peak_213571	Ltb	1
ImmGenATAC1219.peak_213572	Ltb	1
ImmGenATAC1219.peak_213573	Ltb	1
ImmGenATAC1219.peak_213574	Ltb	1
treg.0621.peak_56607	Ltb	1
treg.0621.peak_56608	Ltb	1
ImmGenATAC1219.peak_213575	Ltb	1
ImmGenATAC1219.peak_213577	Ltb	1
treg.0621.peak_56609	Ltb	1
ImmGenATAC1219.peak_213578	Ltb	1
treg.0621.peak_56610	Ltb	1
ImmGenATAC1219.peak_213580	Ltb	1
ImmGenATAC1219.peak_213581	Ltb	1
ImmGenATAC1219.peak_213582	Ltb	1
ImmGenATAC1219.peak_213583	Ltb	1
ImmGenATAC1219.peak_213584	Ltb	1
ImmGenATAC1219.peak_213586	Ltb	1
ImmGenATAC1219.peak_213587	Ltb	1
ImmGenATAC1219.peak_213588	Ltb	1
treg.0621.peak_56611	Ltb	1
treg.0621.peak_56612	Ltb	1
treg.0621.peak_56613	Ltb	1
ImmGenATAC1219.peak_213589	Ltb	1
treg.0621.peak_56614	Ltb	1
ImmGenATAC1219.peak_213590	Ltb	1
treg.0621.peak_56615	Ltb	1
ImmGenATAC1219.peak_213591	Ltb	1
ImmGenATAC1219.peak_213592	Ltb	1
ImmGenATAC1219.peak_213593	Ltb	1
ImmGenATAC1219.peak_213594	Ltb	1
ImmGenATAC1219.peak_213595	Ltb	1
ImmGenATAC1219.peak_213596	Ltb	1
ImmGenATAC1219.peak_213597	Ltb	1
ImmGenATAC1219.peak_213598	Ltb	1
treg.0621.peak_56616	Ltb	1
ImmGenATAC1219.peak_213601	Ltb	1
treg.0621.peak_56595	Ltb	2
ImmGenATAC1219.peak_213611	Ltb	2
treg.0621.peak_56622	Ltb	2
ImmGenATAC1219.peak_213633	Ltb	2
ImmGenATAC1219.peak_153324	Ltb4r1	1
ImmGenATAC1219.peak_153325	Ltb4r1	1
ImmGenATAC1219.peak_153326	Ltb4r1	1
ImmGenATAC1219.peak_153327	Ltb4r1	1
ImmGenATAC1219.peak_153331	Ltb4r1	1
ImmGenATAC1219.peak_153332	Ltb4r1	1
ImmGenATAC1219.peak_153335	Ltb4r1	1
treg.0621.peak_48553	Ltb4r1	1
ImmGenATAC1219.peak_153336	Ltb4r1	1
ImmGenATAC1219.peak_153342	Ltb4r1	1
ImmGenATAC1219.peak_153343	Ltb4r1	1
ImmGenATAC1219.peak_153304	Ltb4r1	2
ImmGenATAC1219.peak_153305	Ltb4r1	2
treg.0621.peak_48547	Ltb4r1	2
treg.0621.peak_48548	Ltb4r1	2
ImmGenATAC1219.peak_153323	Ltb4r1	2
ImmGenATAC1219.peak_153337	Ltb4r1	2
ImmGenATAC1219.peak_222117	Ltbp1	1
ImmGenATAC1219.peak_222118	Ltbp1	1
ImmGenATAC1219.peak_222121	Ltbp1	1
ImmGenATAC1219.peak_222051	Ltbp1	1
ImmGenATAC1219.peak_222052	Ltbp1	1
treg.0621.peak_21910	Ltbr	1
treg.0621.peak_21911	Ltbr	1
ImmGenATAC1219.peak_413943	Ltbr	1
ImmGenATAC1219.peak_413950	Ltbr	1
ImmGenATAC1219.peak_413951	Ltbr	1
ImmGenATAC1219.peak_413960	Ltbr	1
treg.0621.peak_21914	Ltbr	2
ImmGenATAC1219.peak_413978	Ltbr	2
ImmGenATAC1219.peak_413979	Ltbr	2
ImmGenATAC1219.peak_413980	Ltbr	2
ImmGenATAC1219.peak_413981	Ltbr	2
treg.0621.peak_7302	Ltk	1
treg.0621.peak_7303	Ltk	1
ImmGenATAC1219.peak_281997	Ltk	1
treg.0621.peak_7304	Ltk	1
ImmGenATAC1219.peak_281998	Ltk	1
ImmGenATAC1219.peak_281999	Ltk	1
ImmGenATAC1219.peak_282002	Ltk	1
ImmGenATAC1219.peak_282003	Ltk	1
ImmGenATAC1219.peak_282004	Ltk	1
ImmGenATAC1219.peak_282005	Ltk	1
ImmGenATAC1219.peak_282006	Ltk	1
treg.0621.peak_54859	Ltn1	1
treg.0621.peak_54860	Ltn1	1
treg.0621.peak_54861	Ltn1	1
treg.0621.peak_54862	Ltn1	1
ImmGenATAC1219.peak_200971	Ltn1	1
treg.0621.peak_54863	Ltn1	1
ImmGenATAC1219.peak_200972	Ltn1	1
ImmGenATAC1219.peak_200968	Ltn1	1
ImmGenATAC1219.peak_200970	Ltn1	1
ImmGenATAC1219.peak_200964	Ltn1	2
ImmGenATAC1219.peak_200974	Ltn1	2
ImmGenATAC1219.peak_449820	LTO1	1
ImmGenATAC1219.peak_449821	LTO1	1
ImmGenATAC1219.peak_449822	LTO1	1
ImmGenATAC1219.peak_449824	LTO1	1
ImmGenATAC1219.peak_449827	LTO1	1
treg.0621.peak_26648	LTO1	1
treg.0621.peak_26649	LTO1	1
ImmGenATAC1219.peak_449825	LTO1	1
ImmGenATAC1219.peak_449826	LTO1	1
treg.0621.peak_33323	Ltv1	1
ImmGenATAC1219.peak_40342	Ltv1	1
ImmGenATAC1219.peak_40344	Ltv1	1
treg.0621.peak_33324	Ltv1	1
ImmGenATAC1219.peak_40343	Ltv1	1
treg.0621.peak_55835	Luc7l	1
treg.0621.peak_55836	Luc7l	1
ImmGenATAC1219.peak_209972	Luc7l	1
treg.0621.peak_55837	Luc7l	1
treg.0621.peak_55838	Luc7l	1
treg.0621.peak_55839	Luc7l	1
treg.0621.peak_55840	Luc7l	1
ImmGenATAC1219.peak_209974	Luc7l	1
ImmGenATAC1219.peak_209975	Luc7l	1
ImmGenATAC1219.peak_209977	Luc7l	1
ImmGenATAC1219.peak_209982	Luc7l	1
ImmGenATAC1219.peak_209983	Luc7l	1
ImmGenATAC1219.peak_209984	Luc7l	1
ImmGenATAC1219.peak_209976	Luc7l	1
ImmGenATAC1219.peak_209981	Luc7l	1
ImmGenATAC1219.peak_209959	Luc7l	2
treg.0621.peak_55841	Luc7l	2
treg.0621.peak_19682	Luc7l2	1
treg.0621.peak_19683	Luc7l2	1
ImmGenATAC1219.peak_395222	Luc7l2	1
treg.0621.peak_19686	Luc7l2	1
treg.0621.peak_19687	Luc7l2	1
treg.0621.peak_19688	Luc7l2	1
treg.0621.peak_19684	Luc7l2	1
treg.0621.peak_19685	Luc7l2	1
ImmGenATAC1219.peak_395221	Luc7l2	1
ImmGenATAC1219.peak_395229	Luc7l2	2
treg.0621.peak_39950	Luc7l3	1
ImmGenATAC1219.peak_86426	Luc7l3	1
ImmGenATAC1219.peak_86429	Luc7l3	1
ImmGenATAC1219.peak_86431	Luc7l3	1
ImmGenATAC1219.peak_86433	Luc7l3	1
ImmGenATAC1219.peak_86435	Luc7l3	1
treg.0621.peak_39951	Luc7l3	1
treg.0621.peak_39952	Luc7l3	1
ImmGenATAC1219.peak_86436	Luc7l3	1
ImmGenATAC1219.peak_86437	Luc7l3	1
ImmGenATAC1219.peak_86438	Luc7l3	1
ImmGenATAC1219.peak_86434	Luc7l3	1
ImmGenATAC1219.peak_86432	Luc7l3	2
ImmGenATAC1219.peak_86441	Luc7l3	2
ImmGenATAC1219.peak_352367	Luzp1	1
ImmGenATAC1219.peak_352368	Luzp1	1
ImmGenATAC1219.peak_352372	Luzp1	1
ImmGenATAC1219.peak_352374	Luzp1	1
ImmGenATAC1219.peak_352377	Luzp1	1
ImmGenATAC1219.peak_352378	Luzp1	1
ImmGenATAC1219.peak_352379	Luzp1	1
ImmGenATAC1219.peak_352380	Luzp1	1
ImmGenATAC1219.peak_352381	Luzp1	1
ImmGenATAC1219.peak_352382	Luzp1	1
ImmGenATAC1219.peak_352359	Luzp1	2
ImmGenATAC1219.peak_352373	Luzp1	2
ImmGenATAC1219.peak_307711	Lxn	1
ImmGenATAC1219.peak_307712	Lxn	1
ImmGenATAC1219.peak_307713	Lxn	1
treg.0621.peak_9871	Lxn	1
ImmGenATAC1219.peak_307714	Lxn	2
ImmGenATAC1219.peak_177190	Ly6a	1
treg.0621.peak_51259	Ly6a	1
treg.0621.peak_51260	Ly6a	1
ImmGenATAC1219.peak_177192	Ly6a	1
ImmGenATAC1219.peak_177194	Ly6a	1
ImmGenATAC1219.peak_177197	Ly6a	1
ImmGenATAC1219.peak_177198	Ly6a	1
treg.0621.peak_51261	Ly6a	1
ImmGenATAC1219.peak_177200	Ly6a	1
treg.0621.peak_51246	Ly6a	2
ImmGenATAC1219.peak_177179	Ly6a	2
treg.0621.peak_51253	Ly6a	2
ImmGenATAC1219.peak_177181	Ly6a	2
ImmGenATAC1219.peak_177193	Ly6a	2
ImmGenATAC1219.peak_177196	Ly6a	2
ImmGenATAC1219.peak_177199	Ly6a	2
ImmGenATAC1219.peak_177241	Ly6c2	1
treg.0621.peak_51262	Ly6c2	1
treg.0621.peak_51263	Ly6c2	1
ImmGenATAC1219.peak_177243	Ly6c2	1
treg.0621.peak_51264	Ly6c2	1
ImmGenATAC1219.peak_177244	Ly6c2	1
treg.0621.peak_51265	Ly6c2	1
ImmGenATAC1219.peak_177246	Ly6c2	1
ImmGenATAC1219.peak_177242	Ly6c2	2
ImmGenATAC1219.peak_177245	Ly6c2	2
ImmGenATAC1219.peak_177070	Ly6d	1
ImmGenATAC1219.peak_177071	Ly6d	1
ImmGenATAC1219.peak_177072	Ly6d	1
ImmGenATAC1219.peak_177073	Ly6d	1
ImmGenATAC1219.peak_177074	Ly6d	1
ImmGenATAC1219.peak_177075	Ly6d	1
treg.0621.peak_51219	Ly6d	1
ImmGenATAC1219.peak_177079	Ly6d	1
ImmGenATAC1219.peak_177080	Ly6d	1
ImmGenATAC1219.peak_177069	Ly6d	2
ImmGenATAC1219.peak_177078	Ly6d	2
treg.0621.peak_51244	Ly6e	1
treg.0621.peak_51245	Ly6e	1
ImmGenATAC1219.peak_177164	Ly6e	1
ImmGenATAC1219.peak_177165	Ly6e	1
ImmGenATAC1219.peak_177166	Ly6e	1
ImmGenATAC1219.peak_177167	Ly6e	1
ImmGenATAC1219.peak_177169	Ly6e	1
ImmGenATAC1219.peak_177170	Ly6e	1
ImmGenATAC1219.peak_177171	Ly6e	1
ImmGenATAC1219.peak_177172	Ly6e	1
treg.0621.peak_51246	Ly6e	1
ImmGenATAC1219.peak_177173	Ly6e	1
ImmGenATAC1219.peak_177174	Ly6e	1
treg.0621.peak_51247	Ly6e	1
treg.0621.peak_51248	Ly6e	1
treg.0621.peak_51249	Ly6e	1
treg.0621.peak_51250	Ly6e	1
treg.0621.peak_51251	Ly6e	1
ImmGenATAC1219.peak_177175	Ly6e	1
ImmGenATAC1219.peak_177176	Ly6e	1
treg.0621.peak_51252	Ly6e	1
ImmGenATAC1219.peak_177177	Ly6e	1
ImmGenATAC1219.peak_177178	Ly6e	1
ImmGenATAC1219.peak_177179	Ly6e	1
treg.0621.peak_51253	Ly6e	1
ImmGenATAC1219.peak_177180	Ly6e	1
treg.0621.peak_51254	Ly6e	1
treg.0621.peak_51255	Ly6e	1
treg.0621.peak_51256	Ly6e	1
ImmGenATAC1219.peak_177181	Ly6e	1
ImmGenATAC1219.peak_177182	Ly6e	1
ImmGenATAC1219.peak_177168	Ly6e	1
ImmGenATAC1219.peak_177123	Ly6e	2
ImmGenATAC1219.peak_177136	Ly6e	2
treg.0621.peak_51243	Ly6e	2
treg.0621.peak_56590	Ly6g5b	1
ImmGenATAC1219.peak_213531	Ly6g5b	1
ImmGenATAC1219.peak_213533	Ly6g5b	1
ImmGenATAC1219.peak_213534	Ly6g5b	1
ImmGenATAC1219.peak_213535	Ly6g5b	1
ImmGenATAC1219.peak_213536	Ly6g5b	1
ImmGenATAC1219.peak_213537	Ly6g5b	1
ImmGenATAC1219.peak_213539	Ly6g5b	1
ImmGenATAC1219.peak_213540	Ly6g5b	1
ImmGenATAC1219.peak_213541	Ly6g5b	1
ImmGenATAC1219.peak_213542	Ly6g5b	1
ImmGenATAC1219.peak_213543	Ly6g5b	1
ImmGenATAC1219.peak_213538	Ly6g5b	1
ImmGenATAC1219.peak_177182	Ly6i	1
ImmGenATAC1219.peak_177185	Ly6i	1
treg.0621.peak_51257	Ly6i	1
treg.0621.peak_51258	Ly6i	1
ImmGenATAC1219.peak_177187	Ly6i	1
ImmGenATAC1219.peak_177190	Ly6i	1
treg.0621.peak_51259	Ly6i	1
treg.0621.peak_51260	Ly6i	1
ImmGenATAC1219.peak_177192	Ly6i	1
ImmGenATAC1219.peak_177193	Ly6i	1
ImmGenATAC1219.peak_177194	Ly6i	1
ImmGenATAC1219.peak_177196	Ly6i	1
ImmGenATAC1219.peak_177197	Ly6i	1
ImmGenATAC1219.peak_177198	Ly6i	1
ImmGenATAC1219.peak_177199	Ly6i	1
treg.0621.peak_51261	Ly6i	1
ImmGenATAC1219.peak_177200	Ly6i	1
ImmGenATAC1219.peak_177086	Ly6k	1
treg.0621.peak_51220	Ly6k	1
treg.0621.peak_51221	Ly6k	1
ImmGenATAC1219.peak_177087	Ly6k	1
ImmGenATAC1219.peak_177088	Ly6k	1
ImmGenATAC1219.peak_177091	Ly6k	1
ImmGenATAC1219.peak_177092	Ly6k	1
ImmGenATAC1219.peak_177074	Ly6k	2
ImmGenATAC1219.peak_177079	Ly6k	2
ImmGenATAC1219.peak_177100	Ly6k	2
treg.0621.peak_51223	Ly6m	1
ImmGenATAC1219.peak_177115	Ly6m	1
ImmGenATAC1219.peak_271245	Ly75	1
ImmGenATAC1219.peak_271246	Ly75	1
ImmGenATAC1219.peak_271247	Ly75	1
ImmGenATAC1219.peak_271248	Ly75	1
ImmGenATAC1219.peak_271249	Ly75	1
treg.0621.peak_6209	Ly75	1
treg.0621.peak_6210	Ly75	1
ImmGenATAC1219.peak_271253	Ly75	1
ImmGenATAC1219.peak_271254	Ly75	1
treg.0621.peak_6211	Ly75	1
ImmGenATAC1219.peak_271255	Ly75	2
treg.0621.peak_45718	Ly86	1
ImmGenATAC1219.peak_125497	Ly86	1
ImmGenATAC1219.peak_125507	Ly86	1
ImmGenATAC1219.peak_125508	Ly86	1
ImmGenATAC1219.peak_125492	Ly86	2
treg.0621.peak_3742	Ly9	1
treg.0621.peak_3743	Ly9	1
ImmGenATAC1219.peak_31229	Ly9	1
ImmGenATAC1219.peak_31230	Ly9	1
ImmGenATAC1219.peak_31233	Ly9	1
ImmGenATAC1219.peak_31234	Ly9	1
ImmGenATAC1219.peak_31238	Ly9	1
treg.0621.peak_3744	Ly9	1
treg.0621.peak_3745	Ly9	1
ImmGenATAC1219.peak_31242	Ly9	1
ImmGenATAC1219.peak_31231	Ly9	1
ImmGenATAC1219.peak_31247	Ly9	2
ImmGenATAC1219.peak_31253	Ly9	2
ImmGenATAC1219.peak_1862	Ly96	1
ImmGenATAC1219.peak_1863	Ly96	1
ImmGenATAC1219.peak_1864	Ly96	1
treg.0621.peak_72	Ly96	1
ImmGenATAC1219.peak_1867	Ly96	1
ImmGenATAC1219.peak_1865	Ly96	1
ImmGenATAC1219.peak_365083	Lyar	1
ImmGenATAC1219.peak_365084	Lyar	1
ImmGenATAC1219.peak_365085	Lyar	1
ImmGenATAC1219.peak_365086	Lyar	2
ImmGenATAC1219.peak_365097	Lyar	2
ImmGenATAC1219.peak_463955	Lyl1	1
ImmGenATAC1219.peak_463956	Lyl1	1
ImmGenATAC1219.peak_463957	Lyl1	1
ImmGenATAC1219.peak_463958	Lyl1	1
ImmGenATAC1219.peak_463959	Lyl1	1
ImmGenATAC1219.peak_463960	Lyl1	1
ImmGenATAC1219.peak_463961	Lyl1	1
ImmGenATAC1219.peak_463964	Lyl1	1
treg.0621.peak_28261	Lyl1	1
ImmGenATAC1219.peak_463965	Lyl1	1
ImmGenATAC1219.peak_463966	Lyl1	1
ImmGenATAC1219.peak_463967	Lyl1	1
treg.0621.peak_28262	Lyl1	1
ImmGenATAC1219.peak_463968	Lyl1	1
ImmGenATAC1219.peak_463969	Lyl1	1
ImmGenATAC1219.peak_463970	Lyl1	1
ImmGenATAC1219.peak_463971	Lyl1	1
ImmGenATAC1219.peak_463972	Lyl1	1
treg.0621.peak_28265	Lyl1	1
ImmGenATAC1219.peak_463973	Lyl1	1
ImmGenATAC1219.peak_463974	Lyl1	1
ImmGenATAC1219.peak_463975	Lyl1	1
ImmGenATAC1219.peak_463976	Lyl1	1
ImmGenATAC1219.peak_463977	Lyl1	1
treg.0621.peak_28266	Lyl1	1
ImmGenATAC1219.peak_463978	Lyl1	1
treg.0621.peak_28267	Lyl1	1
ImmGenATAC1219.peak_463981	Lyl1	1
ImmGenATAC1219.peak_463949	Lyl1	2
treg.0621.peak_28263	Lyl1	2
treg.0621.peak_28264	Lyl1	2
treg.0621.peak_28270	Lyl1	2
ImmGenATAC1219.peak_326923	Lyn	1
ImmGenATAC1219.peak_326924	Lyn	1
ImmGenATAC1219.peak_326908	Lyn	2
treg.0621.peak_12074	Lyn	2
ImmGenATAC1219.peak_326922	Lyn	2
ImmGenATAC1219.peak_177069	Lynx1	1
ImmGenATAC1219.peak_177070	Lynx1	1
ImmGenATAC1219.peak_177071	Lynx1	1
ImmGenATAC1219.peak_177072	Lynx1	1
ImmGenATAC1219.peak_177074	Lynx1	1
ImmGenATAC1219.peak_177075	Lynx1	1
ImmGenATAC1219.peak_177078	Lynx1	1
ImmGenATAC1219.peak_177073	Lynx1	2
treg.0621.peak_51219	Lynx1	2
ImmGenATAC1219.peak_177087	Lynx1	2
treg.0621.peak_6042	Lypd6b	1
ImmGenATAC1219.peak_269006	Lypd6b	1
treg.0621.peak_6043	Lypd6b	1
treg.0621.peak_6044	Lypd6b	1
ImmGenATAC1219.peak_269007	Lypd6b	1
ImmGenATAC1219.peak_269009	Lypd6b	1
ImmGenATAC1219.peak_269015	Lypd6b	1
ImmGenATAC1219.peak_269017	Lypd6b	1
ImmGenATAC1219.peak_269018	Lypd6b	1
ImmGenATAC1219.peak_269019	Lypd6b	1
ImmGenATAC1219.peak_269020	Lypd6b	1
treg.0621.peak_6046	Lypd6b	1
ImmGenATAC1219.peak_269016	Lypd6b	2
treg.0621.peak_6045	Lypd6b	2
treg.0621.peak_38561	Lypd8	2
ImmGenATAC1219.peak_77154	Lypd8	2
ImmGenATAC1219.peak_145	Lypla1	1
ImmGenATAC1219.peak_147	Lypla1	1
treg.0621.peak_2	Lypla1	1
ImmGenATAC1219.peak_146	Lypla1	1
ImmGenATAC1219.peak_137	Lypla1	2
ImmGenATAC1219.peak_352168	Lypla2	1
treg.0621.peak_14896	Lypla2	1
ImmGenATAC1219.peak_352170	Lypla2	1
treg.0621.peak_14897	Lypla2	1
ImmGenATAC1219.peak_352171	Lypla2	1
treg.0621.peak_14898	Lypla2	1
treg.0621.peak_14899	Lypla2	1
ImmGenATAC1219.peak_352172	Lypla2	1
ImmGenATAC1219.peak_352173	Lypla2	1
ImmGenATAC1219.peak_352174	Lypla2	1
ImmGenATAC1219.peak_352175	Lypla2	1
ImmGenATAC1219.peak_352176	Lypla2	1
treg.0621.peak_14900	Lypla2	1
treg.0621.peak_14901	Lypla2	1
treg.0621.peak_14902	Lypla2	1
ImmGenATAC1219.peak_352181	Lypla2	1
ImmGenATAC1219.peak_352169	Lypla2	1
ImmGenATAC1219.peak_352182	Lypla2	1
treg.0621.peak_25706	Lyrm1	1
treg.0621.peak_25707	Lyrm1	1
treg.0621.peak_25709	Lyrm1	1
ImmGenATAC1219.peak_442420	Lyrm1	1
ImmGenATAC1219.peak_442422	Lyrm1	1
ImmGenATAC1219.peak_442423	Lyrm1	1
ImmGenATAC1219.peak_442421	Lyrm1	1
treg.0621.peak_25698	Lyrm1	2
treg.0621.peak_25700	Lyrm1	2
ImmGenATAC1219.peak_442407	Lyrm1	2
ImmGenATAC1219.peak_442409	Lyrm1	2
treg.0621.peak_25708	Lyrm1	2
treg.0621.peak_12636	Lyrm2	1
ImmGenATAC1219.peak_330621	Lyrm2	1
ImmGenATAC1219.peak_330623	Lyrm2	1
ImmGenATAC1219.peak_330622	Lyrm2	2
ImmGenATAC1219.peak_125155	Lyrm4	1
ImmGenATAC1219.peak_125158	Lyrm4	1
treg.0621.peak_45639	Lyrm4	1
ImmGenATAC1219.peak_125162	Lyrm4	1
ImmGenATAC1219.peak_125163	Lyrm4	1
ImmGenATAC1219.peak_125156	Lyrm4	1
ImmGenATAC1219.peak_125157	Lyrm4	2
treg.0621.peak_38359	Lyrm7	1
ImmGenATAC1219.peak_76422	Lyrm7	1
treg.0621.peak_38360	Lyrm7	1
ImmGenATAC1219.peak_76423	Lyrm7	1
ImmGenATAC1219.peak_76424	Lyrm7	1
ImmGenATAC1219.peak_76426	Lyrm7	1
treg.0621.peak_38361	Lyrm7	1
treg.0621.peak_38362	Lyrm7	1
ImmGenATAC1219.peak_76429	Lyrm7	1
ImmGenATAC1219.peak_76430	Lyrm7	1
ImmGenATAC1219.peak_76432	Lyrm7	1
treg.0621.peak_38363	Lyrm7	1
treg.0621.peak_38364	Lyrm7	1
ImmGenATAC1219.peak_76427	Lyrm7	1
ImmGenATAC1219.peak_76428	Lyrm7	1
ImmGenATAC1219.peak_76431	Lyrm7	1
ImmGenATAC1219.peak_76421	Lyrm7	2
ImmGenATAC1219.peak_76433	Lyrm7	2
ImmGenATAC1219.peak_76434	Lyrm7	2
ImmGenATAC1219.peak_76436	Lyrm7	2
ImmGenATAC1219.peak_82797	Lyrm9	1
ImmGenATAC1219.peak_82798	Lyrm9	1
ImmGenATAC1219.peak_82799	Lyrm9	1
ImmGenATAC1219.peak_82802	Lyrm9	1
ImmGenATAC1219.peak_82803	Lyrm9	1
treg.0621.peak_39427	Lyrm9	1
ImmGenATAC1219.peak_82807	Lyrm9	1
ImmGenATAC1219.peak_82800	Lyrm9	1
ImmGenATAC1219.peak_82778	Lyrm9	2
ImmGenATAC1219.peak_82801	Lyrm9	2
ImmGenATAC1219.peak_312651	Lysmd1	1
treg.0621.peak_10606	Lysmd1	1
ImmGenATAC1219.peak_312655	Lysmd1	1
ImmGenATAC1219.peak_312656	Lysmd1	1
ImmGenATAC1219.peak_312657	Lysmd1	1
ImmGenATAC1219.peak_312658	Lysmd1	1
treg.0621.peak_10609	Lysmd1	1
treg.0621.peak_10610	Lysmd1	1
treg.0621.peak_10611	Lysmd1	1
treg.0621.peak_10612	Lysmd1	1
ImmGenATAC1219.peak_312659	Lysmd1	1
ImmGenATAC1219.peak_312660	Lysmd1	1
treg.0621.peak_10613	Lysmd1	1
treg.0621.peak_10614	Lysmd1	1
ImmGenATAC1219.peak_312662	Lysmd1	1
ImmGenATAC1219.peak_312663	Lysmd1	1
ImmGenATAC1219.peak_312664	Lysmd1	1
ImmGenATAC1219.peak_312665	Lysmd1	1
treg.0621.peak_10615	Lysmd1	1
treg.0621.peak_10608	Lysmd1	1
ImmGenATAC1219.peak_312641	Lysmd1	2
treg.0621.peak_10607	Lysmd1	2
ImmGenATAC1219.peak_312669	Lysmd1	2
ImmGenATAC1219.peak_490561	Lysmd2	1
ImmGenATAC1219.peak_490562	Lysmd2	1
ImmGenATAC1219.peak_490563	Lysmd2	1
ImmGenATAC1219.peak_490565	Lysmd2	1
ImmGenATAC1219.peak_490566	Lysmd2	1
ImmGenATAC1219.peak_490567	Lysmd2	1
ImmGenATAC1219.peak_490568	Lysmd2	1
ImmGenATAC1219.peak_490569	Lysmd2	1
ImmGenATAC1219.peak_490571	Lysmd2	1
ImmGenATAC1219.peak_490572	Lysmd2	1
treg.0621.peak_31845	Lysmd2	2
ImmGenATAC1219.peak_490564	Lysmd2	2
ImmGenATAC1219.peak_134778	Lysmd3	1
ImmGenATAC1219.peak_134780	Lysmd3	1
ImmGenATAC1219.peak_134781	Lysmd3	1
ImmGenATAC1219.peak_134782	Lysmd3	1
ImmGenATAC1219.peak_134779	Lysmd3	1
ImmGenATAC1219.peak_430270	Lysmd4	1
ImmGenATAC1219.peak_430273	Lysmd4	1
ImmGenATAC1219.peak_430276	Lysmd4	1
ImmGenATAC1219.peak_430277	Lysmd4	1
ImmGenATAC1219.peak_430272	Lysmd4	1
treg.0621.peak_24217	Lysmd4	2
ImmGenATAC1219.peak_430271	Lysmd4	2
ImmGenATAC1219.peak_120445	Lyst	1
ImmGenATAC1219.peak_120447	Lyst	1
ImmGenATAC1219.peak_120449	Lyst	1
ImmGenATAC1219.peak_120452	Lyst	1
treg.0621.peak_45138	Lyst	1
treg.0621.peak_45139	Lyst	1
ImmGenATAC1219.peak_120450	Lyst	1
ImmGenATAC1219.peak_120451	Lyst	1
ImmGenATAC1219.peak_355985	Lzic	1
treg.0621.peak_15300	Lzic	1
ImmGenATAC1219.peak_355989	Lzic	1
ImmGenATAC1219.peak_355990	Lzic	1
ImmGenATAC1219.peak_355991	Lzic	1
ImmGenATAC1219.peak_355988	Lzic	1
ImmGenATAC1219.peak_501410	Lztfl1	1
ImmGenATAC1219.peak_501411	Lztfl1	1
ImmGenATAC1219.peak_501412	Lztfl1	1
ImmGenATAC1219.peak_501415	Lztfl1	1
ImmGenATAC1219.peak_501418	Lztfl1	1
ImmGenATAC1219.peak_501419	Lztfl1	1
ImmGenATAC1219.peak_501422	Lztfl1	1
ImmGenATAC1219.peak_501414	Lztfl1	1
treg.0621.peak_33084	Lztfl1	2
ImmGenATAC1219.peak_501424	Lztfl1	2
ImmGenATAC1219.peak_501437	Lztfl1	2
treg.0621.peak_53419	Lztr1	1
ImmGenATAC1219.peak_188843	Lztr1	1
ImmGenATAC1219.peak_188845	Lztr1	1
treg.0621.peak_53420	Lztr1	1
ImmGenATAC1219.peak_188844	Lztr1	1
treg.0621.peak_53418	Lztr1	2
ImmGenATAC1219.peak_460269	Lzts1	1
treg.0621.peak_27430	Lzts1	1
ImmGenATAC1219.peak_460272	Lzts1	1
treg.0621.peak_27431	Lzts1	1
ImmGenATAC1219.peak_460275	Lzts1	1
ImmGenATAC1219.peak_460276	Lzts1	1
ImmGenATAC1219.peak_460277	Lzts1	1
ImmGenATAC1219.peak_460278	Lzts1	1
ImmGenATAC1219.peak_460282	Lzts1	1
ImmGenATAC1219.peak_460284	Lzts1	1
ImmGenATAC1219.peak_460273	Lzts1	2
ImmGenATAC1219.peak_253689	Lzts2	1
ImmGenATAC1219.peak_253682	Lzts2	2
treg.0621.peak_7637	Lzts3	1
ImmGenATAC1219.peak_284970	Lzts3	1
ImmGenATAC1219.peak_284971	Lzts3	1
ImmGenATAC1219.peak_284972	Lzts3	1
ImmGenATAC1219.peak_284973	Lzts3	1
ImmGenATAC1219.peak_284974	Lzts3	1
treg.0621.peak_7638	Lzts3	1
ImmGenATAC1219.peak_284976	Lzts3	1
ImmGenATAC1219.peak_284977	Lzts3	1
ImmGenATAC1219.peak_284978	Lzts3	1
ImmGenATAC1219.peak_284979	Lzts3	1
ImmGenATAC1219.peak_284980	Lzts3	1
ImmGenATAC1219.peak_284981	Lzts3	1
ImmGenATAC1219.peak_402883	M1ap	1
ImmGenATAC1219.peak_402885	M1ap	1
ImmGenATAC1219.peak_402889	M1ap	1
ImmGenATAC1219.peak_402890	M1ap	1
ImmGenATAC1219.peak_402891	M1ap	1
ImmGenATAC1219.peak_402872	M1ap	2
ImmGenATAC1219.peak_402873	M1ap	2
ImmGenATAC1219.peak_402884	M1ap	2
ImmGenATAC1219.peak_413035	M6pr	1
ImmGenATAC1219.peak_413036	M6pr	1
ImmGenATAC1219.peak_413037	M6pr	1
treg.0621.peak_21726	M6pr	1
ImmGenATAC1219.peak_413038	M6pr	1
treg.0621.peak_21727	M6pr	1
ImmGenATAC1219.peak_413039	M6pr	1
treg.0621.peak_21728	M6pr	1
ImmGenATAC1219.peak_413040	M6pr	1
ImmGenATAC1219.peak_413041	M6pr	1
ImmGenATAC1219.peak_413042	M6pr	1
treg.0621.peak_21730	M6pr	1
treg.0621.peak_21731	M6pr	1
ImmGenATAC1219.peak_413046	M6pr	1
ImmGenATAC1219.peak_413047	M6pr	1
ImmGenATAC1219.peak_413049	M6pr	1
treg.0621.peak_21732	M6pr	1
treg.0621.peak_21733	M6pr	1
treg.0621.peak_21734	M6pr	1
treg.0621.peak_21735	M6pr	1
ImmGenATAC1219.peak_413052	M6pr	1
ImmGenATAC1219.peak_413050	M6pr	1
ImmGenATAC1219.peak_413030	M6pr	2
treg.0621.peak_21729	M6pr	2
ImmGenATAC1219.peak_413048	M6pr	2
ImmGenATAC1219.peak_413051	M6pr	2
ImmGenATAC1219.peak_413061	M6pr	2
ImmGenATAC1219.peak_347803	Macf1	1
ImmGenATAC1219.peak_347804	Macf1	1
ImmGenATAC1219.peak_347721	Macf1	2
ImmGenATAC1219.peak_347733	Macf1	2
treg.0621.peak_14080	Macf1	2
treg.0621.peak_14791	Maco1	1
ImmGenATAC1219.peak_351671	Maco1	1
ImmGenATAC1219.peak_351672	Maco1	1
ImmGenATAC1219.peak_351675	Maco1	1
treg.0621.peak_14792	Maco1	1
ImmGenATAC1219.peak_351673	Maco1	1
ImmGenATAC1219.peak_351674	Maco1	1
ImmGenATAC1219.peak_245404	Macrod1	1
ImmGenATAC1219.peak_245405	Macrod1	1
treg.0621.peak_60087	Macrod1	1
treg.0621.peak_60088	Macrod1	1
ImmGenATAC1219.peak_245406	Macrod1	1
treg.0621.peak_60089	Macrod1	1
ImmGenATAC1219.peak_245407	Macrod1	1
ImmGenATAC1219.peak_245409	Macrod1	1
treg.0621.peak_60090	Macrod1	1
treg.0621.peak_60091	Macrod1	1
treg.0621.peak_60092	Macrod1	1
ImmGenATAC1219.peak_245410	Macrod1	1
treg.0621.peak_60075	Macrod1	2
ImmGenATAC1219.peak_286941	Macrod2	1
ImmGenATAC1219.peak_286942	Macrod2	1
ImmGenATAC1219.peak_286943	Macrod2	1
ImmGenATAC1219.peak_286944	Macrod2	1
ImmGenATAC1219.peak_130920	Macroh2a1	1
ImmGenATAC1219.peak_130921	Macroh2a1	1
ImmGenATAC1219.peak_130922	Macroh2a1	1
ImmGenATAC1219.peak_130923	Macroh2a1	1
treg.0621.peak_46406	Macroh2a1	1
ImmGenATAC1219.peak_130924	Macroh2a1	1
ImmGenATAC1219.peak_130925	Macroh2a1	1
ImmGenATAC1219.peak_130926	Macroh2a1	1
ImmGenATAC1219.peak_130927	Macroh2a1	1
ImmGenATAC1219.peak_130929	Macroh2a1	1
treg.0621.peak_46407	Macroh2a1	1
ImmGenATAC1219.peak_130930	Macroh2a1	1
ImmGenATAC1219.peak_130931	Macroh2a1	1
ImmGenATAC1219.peak_130932	Macroh2a1	1
ImmGenATAC1219.peak_130933	Macroh2a1	1
ImmGenATAC1219.peak_130934	Macroh2a1	1
ImmGenATAC1219.peak_130935	Macroh2a1	1
treg.0621.peak_46408	Macroh2a1	1
ImmGenATAC1219.peak_130928	Macroh2a1	1
treg.0621.peak_18681	Mad1l1	1
treg.0621.peak_18682	Mad1l1	1
ImmGenATAC1219.peak_385983	Mad1l1	1
ImmGenATAC1219.peak_385985	Mad1l1	1
ImmGenATAC1219.peak_385986	Mad1l1	1
treg.0621.peak_18683	Mad1l1	1
ImmGenATAC1219.peak_385987	Mad1l1	1
ImmGenATAC1219.peak_385988	Mad1l1	1
treg.0621.peak_18684	Mad1l1	1
ImmGenATAC1219.peak_385989	Mad1l1	1
ImmGenATAC1219.peak_385984	Mad1l1	1
treg.0621.peak_18661	Mad1l1	1
ImmGenATAC1219.peak_385908	Mad1l1	2
ImmGenATAC1219.peak_385910	Mad1l1	2
ImmGenATAC1219.peak_400714	Mad2l1	1
treg.0621.peak_20381	Mad2l1	1
ImmGenATAC1219.peak_400715	Mad2l1	1
ImmGenATAC1219.peak_400717	Mad2l1	1
treg.0621.peak_20382	Mad2l1	1
ImmGenATAC1219.peak_400718	Mad2l1	1
ImmGenATAC1219.peak_400716	Mad2l1	1
ImmGenATAC1219.peak_215677	Mad2l1bp	1
ImmGenATAC1219.peak_215678	Mad2l1bp	1
ImmGenATAC1219.peak_215679	Mad2l1bp	1
ImmGenATAC1219.peak_215680	Mad2l1bp	1
ImmGenATAC1219.peak_215681	Mad2l1bp	1
treg.0621.peak_56855	Mad2l1bp	1
treg.0621.peak_56857	Mad2l1bp	1
treg.0621.peak_56858	Mad2l1bp	1
treg.0621.peak_56859	Mad2l1bp	1
ImmGenATAC1219.peak_215686	Mad2l1bp	1
ImmGenATAC1219.peak_215687	Mad2l1bp	1
treg.0621.peak_56860	Mad2l1bp	1
ImmGenATAC1219.peak_215682	Mad2l1bp	1
ImmGenATAC1219.peak_215685	Mad2l1bp	1
treg.0621.peak_56854	Mad2l1bp	2
ImmGenATAC1219.peak_215684	Mad2l1bp	2
treg.0621.peak_56856	Mad2l1bp	2
ImmGenATAC1219.peak_215690	Mad2l1bp	2
ImmGenATAC1219.peak_355467	Mad2l2	1
treg.0621.peak_15257	Mad2l2	1
ImmGenATAC1219.peak_355478	Mad2l2	1
ImmGenATAC1219.peak_355481	Mad2l2	1
ImmGenATAC1219.peak_355479	Mad2l2	1
ImmGenATAC1219.peak_355480	Mad2l2	1
treg.0621.peak_15258	Mad2l2	1
ImmGenATAC1219.peak_355483	Mad2l2	1
ImmGenATAC1219.peak_355484	Mad2l2	1
ImmGenATAC1219.peak_355486	Mad2l2	1
ImmGenATAC1219.peak_355485	Mad2l2	1
ImmGenATAC1219.peak_355457	Mad2l2	2
treg.0621.peak_15261	Mad2l2	2
ImmGenATAC1219.peak_355494	Mad2l2	2
ImmGenATAC1219.peak_276982	Madd	1
ImmGenATAC1219.peak_276983	Madd	1
ImmGenATAC1219.peak_276986	Madd	1
treg.0621.peak_6795	Madd	1
treg.0621.peak_6796	Madd	1
treg.0621.peak_6797	Madd	1
treg.0621.peak_6798	Madd	1
ImmGenATAC1219.peak_276987	Madd	1
treg.0621.peak_6799	Madd	1
ImmGenATAC1219.peak_276988	Madd	1
ImmGenATAC1219.peak_276990	Madd	1
ImmGenATAC1219.peak_276984	Madd	1
ImmGenATAC1219.peak_276985	Madd	1
treg.0621.peak_6790	Madd	2
treg.0621.peak_6800	Madd	2
ImmGenATAC1219.peak_276989	Madd	2
treg.0621.peak_16155	Maea	1
ImmGenATAC1219.peak_363507	Maea	1
treg.0621.peak_16156	Maea	1
ImmGenATAC1219.peak_363513	Maea	1
ImmGenATAC1219.peak_363505	Maea	1
ImmGenATAC1219.peak_363506	Maea	1
treg.0621.peak_16158	Maea	2
ImmGenATAC1219.peak_470351	Maf	1
ImmGenATAC1219.peak_470353	Maf	1
treg.0621.peak_28932	Maf	1
treg.0621.peak_28933	Maf	1
treg.0621.peak_28936	Maf	1
treg.0621.peak_28937	Maf	1
ImmGenATAC1219.peak_470356	Maf	1
ImmGenATAC1219.peak_470357	Maf	1
ImmGenATAC1219.peak_470359	Maf	1
ImmGenATAC1219.peak_470360	Maf	1
ImmGenATAC1219.peak_470362	Maf	1
treg.0621.peak_28938	Maf	1
treg.0621.peak_28940	Maf	1
ImmGenATAC1219.peak_470363	Maf	1
ImmGenATAC1219.peak_470364	Maf	1
ImmGenATAC1219.peak_470361	Maf	1
treg.0621.peak_28928	Maf	2
ImmGenATAC1219.peak_470352	Maf	2
ImmGenATAC1219.peak_470354	Maf	2
treg.0621.peak_28929	Maf	2
treg.0621.peak_28930	Maf	2
ImmGenATAC1219.peak_470355	Maf	2
treg.0621.peak_28931	Maf	2
treg.0621.peak_28934	Maf	2
treg.0621.peak_28935	Maf	2
ImmGenATAC1219.peak_470358	Maf	2
treg.0621.peak_28939	Maf	2
ImmGenATAC1219.peak_470369	Maf	2
ImmGenATAC1219.peak_470370	Maf	2
ImmGenATAC1219.peak_470371	Maf	2
treg.0621.peak_28941	Maf	2
treg.0621.peak_28942	Maf	2
ImmGenATAC1219.peak_470376	Maf	2
treg.0621.peak_28945	Maf	2
ImmGenATAC1219.peak_470377	Maf	2
ImmGenATAC1219.peak_470379	Maf	2
ImmGenATAC1219.peak_470382	Maf	2
ImmGenATAC1219.peak_177599	Maf1	1
treg.0621.peak_51329	Maf1	1
ImmGenATAC1219.peak_177600	Maf1	1
ImmGenATAC1219.peak_177601	Maf1	1
ImmGenATAC1219.peak_177602	Maf1	1
ImmGenATAC1219.peak_177603	Maf1	1
treg.0621.peak_51330	Maf1	1
treg.0621.peak_51331	Maf1	1
treg.0621.peak_51332	Maf1	1
treg.0621.peak_51335	Maf1	1
treg.0621.peak_51336	Maf1	1
treg.0621.peak_51337	Maf1	1
treg.0621.peak_51333	Maf1	1
treg.0621.peak_51334	Maf1	1
treg.0621.peak_51338	Maf1	2
ImmGenATAC1219.peak_177348	Mafa	1
ImmGenATAC1219.peak_177349	Mafa	1
treg.0621.peak_51273	Mafa	1
treg.0621.peak_51274	Mafa	1
treg.0621.peak_51275	Mafa	1
treg.0621.peak_51276	Mafa	1
treg.0621.peak_51277	Mafa	1
ImmGenATAC1219.peak_177352	Mafa	1
ImmGenATAC1219.peak_177351	Mafa	1
ImmGenATAC1219.peak_177350	Mafa	2
ImmGenATAC1219.peak_177368	Mafa	2
ImmGenATAC1219.peak_292109	Mafb	1
ImmGenATAC1219.peak_292110	Mafb	1
ImmGenATAC1219.peak_292111	Mafb	1
ImmGenATAC1219.peak_292112	Mafb	1
ImmGenATAC1219.peak_292113	Mafb	1
ImmGenATAC1219.peak_292114	Mafb	1
ImmGenATAC1219.peak_292120	Mafb	2
ImmGenATAC1219.peak_178662	Maff	1
ImmGenATAC1219.peak_178663	Maff	1
ImmGenATAC1219.peak_178664	Maff	1
ImmGenATAC1219.peak_178665	Maff	1
ImmGenATAC1219.peak_178668	Maff	1
ImmGenATAC1219.peak_178669	Maff	1
ImmGenATAC1219.peak_178670	Maff	1
treg.0621.peak_51755	Maff	1
treg.0621.peak_51756	Maff	1
ImmGenATAC1219.peak_178674	Maff	1
ImmGenATAC1219.peak_178675	Maff	1
ImmGenATAC1219.peak_178676	Maff	1
ImmGenATAC1219.peak_178667	Maff	1
treg.0621.peak_51746	Maff	2
ImmGenATAC1219.peak_95472	Mafg	1
ImmGenATAC1219.peak_95473	Mafg	1
treg.0621.peak_18644	Mafk	1
ImmGenATAC1219.peak_385780	Mafk	1
treg.0621.peak_18645	Mafk	1
treg.0621.peak_18646	Mafk	1
treg.0621.peak_18647	Mafk	1
ImmGenATAC1219.peak_385781	Mafk	1
ImmGenATAC1219.peak_385782	Mafk	1
treg.0621.peak_18648	Mafk	1
ImmGenATAC1219.peak_385783	Mafk	1
ImmGenATAC1219.peak_385784	Mafk	1
treg.0621.peak_18649	Mafk	1
ImmGenATAC1219.peak_385787	Mafk	1
ImmGenATAC1219.peak_385788	Mafk	1
ImmGenATAC1219.peak_385789	Mafk	1
ImmGenATAC1219.peak_385779	Mafk	1
treg.0621.peak_18651	Mafk	2
ImmGenATAC1219.peak_507011	Maged1	1
ImmGenATAC1219.peak_507012	Maged1	1
ImmGenATAC1219.peak_507013	Maged1	1
ImmGenATAC1219.peak_507014	Maged1	1
ImmGenATAC1219.peak_507018	Maged1	1
ImmGenATAC1219.peak_507015	Maged1	2
ImmGenATAC1219.peak_510323	Maged2	1
ImmGenATAC1219.peak_510318	Maged2	1
ImmGenATAC1219.peak_510319	Maged2	2
ImmGenATAC1219.peak_510322	Maged2	2
ImmGenATAC1219.peak_508212	Magee1	1
ImmGenATAC1219.peak_508213	Magee1	1
ImmGenATAC1219.peak_508214	Magee1	1
ImmGenATAC1219.peak_508209	Magee1	2
ImmGenATAC1219.peak_508215	Magee1	2
treg.0621.peak_53541	Magef1	1
ImmGenATAC1219.peak_189854	Magef1	1
ImmGenATAC1219.peak_189856	Magef1	1
ImmGenATAC1219.peak_189855	Magef1	1
ImmGenATAC1219.peak_189866	Magef1	2
ImmGenATAC1219.peak_510571	Mageh1	1
ImmGenATAC1219.peak_510572	Mageh1	1
ImmGenATAC1219.peak_406553	Magi1	1
ImmGenATAC1219.peak_406554	Magi1	1
ImmGenATAC1219.peak_315328	Magi3	1
treg.0621.peak_11087	Magi3	1
ImmGenATAC1219.peak_315330	Magi3	1
treg.0621.peak_11088	Magi3	1
ImmGenATAC1219.peak_315333	Magi3	1
treg.0621.peak_11089	Magi3	1
ImmGenATAC1219.peak_315332	Magi3	1
ImmGenATAC1219.peak_315331	Magi3	2
treg.0621.peak_13779	Magoh	1
ImmGenATAC1219.peak_344158	Magoh	1
treg.0621.peak_13780	Magoh	1
ImmGenATAC1219.peak_344164	Magoh	1
ImmGenATAC1219.peak_344159	Magoh	1
ImmGenATAC1219.peak_344161	Magoh	1
ImmGenATAC1219.peak_344162	Magoh	1
ImmGenATAC1219.peak_415828	Magohb	1
ImmGenATAC1219.peak_415829	Magohb	1
ImmGenATAC1219.peak_415831	Magohb	1
ImmGenATAC1219.peak_415832	Magohb	1
treg.0621.peak_22124	Magohb	1
ImmGenATAC1219.peak_415833	Magohb	1
ImmGenATAC1219.peak_415834	Magohb	1
ImmGenATAC1219.peak_415830	Magohb	2
ImmGenATAC1219.peak_508279	Magt1	1
treg.0621.peak_62463	Magt1	1
ImmGenATAC1219.peak_508282	Magt1	1
ImmGenATAC1219.peak_508283	Magt1	1
ImmGenATAC1219.peak_508285	Magt1	1
ImmGenATAC1219.peak_508286	Magt1	1
ImmGenATAC1219.peak_508287	Magt1	1
treg.0621.peak_62464	Magt1	1
ImmGenATAC1219.peak_508291	Magt1	1
treg.0621.peak_62465	Magt1	2
ImmGenATAC1219.peak_508301	Magt1	2
ImmGenATAC1219.peak_8255	Maip1	1
ImmGenATAC1219.peak_8257	Maip1	1
ImmGenATAC1219.peak_8258	Maip1	1
ImmGenATAC1219.peak_8259	Maip1	1
treg.0621.peak_27081	Mak16	1
ImmGenATAC1219.peak_455031	Mak16	1
ImmGenATAC1219.peak_455032	Mak16	1
ImmGenATAC1219.peak_455034	Mak16	1
treg.0621.peak_27083	Mak16	1
ImmGenATAC1219.peak_455035	Mak16	1
treg.0621.peak_27084	Mak16	1
ImmGenATAC1219.peak_455036	Mak16	1
ImmGenATAC1219.peak_455037	Mak16	1
ImmGenATAC1219.peak_455038	Mak16	1
ImmGenATAC1219.peak_455033	Mak16	1
ImmGenATAC1219.peak_455029	Mak16	2
treg.0621.peak_27082	Mak16	2
ImmGenATAC1219.peak_244901	Malat1	1
treg.0621.peak_59943	Malat1	1
ImmGenATAC1219.peak_244902	Malat1	1
ImmGenATAC1219.peak_244903	Malat1	1
ImmGenATAC1219.peak_244904	Malat1	1
ImmGenATAC1219.peak_244905	Malat1	1
ImmGenATAC1219.peak_244906	Malat1	1
ImmGenATAC1219.peak_244907	Malat1	1
ImmGenATAC1219.peak_244908	Malat1	1
ImmGenATAC1219.peak_244909	Malat1	1
treg.0621.peak_59944	Malat1	1
treg.0621.peak_59945	Malat1	1
ImmGenATAC1219.peak_244910	Malat1	1
treg.0621.peak_59946	Malat1	1
treg.0621.peak_59947	Malat1	1
ImmGenATAC1219.peak_244911	Malat1	1
ImmGenATAC1219.peak_244912	Malat1	1
treg.0621.peak_59948	Malat1	1
ImmGenATAC1219.peak_244913	Malat1	1
treg.0621.peak_59949	Malat1	1
treg.0621.peak_59950	Malat1	1
treg.0621.peak_59951	Malat1	1
ImmGenATAC1219.peak_244914	Malat1	1
ImmGenATAC1219.peak_244915	Malat1	1
ImmGenATAC1219.peak_244916	Malat1	1
ImmGenATAC1219.peak_244917	Malat1	1
treg.0621.peak_59952	Malat1	1
treg.0621.peak_59953	Malat1	1
ImmGenATAC1219.peak_244921	Malat1	1
ImmGenATAC1219.peak_244922	Malat1	1
ImmGenATAC1219.peak_244923	Malat1	1
ImmGenATAC1219.peak_244924	Malat1	1
ImmGenATAC1219.peak_244930	Malat1	1
ImmGenATAC1219.peak_244931	Malat1	1
treg.0621.peak_59954	Malat1	1
treg.0621.peak_59955	Malat1	1
treg.0621.peak_59956	Malat1	1
ImmGenATAC1219.peak_244918	Malat1	1
ImmGenATAC1219.peak_244919	Malat1	1
ImmGenATAC1219.peak_244932	Malat1	1
ImmGenATAC1219.peak_244920	Malat1	2
ImmGenATAC1219.peak_244954	Malat1	2
ImmGenATAC1219.peak_397239	Malsu1	1
ImmGenATAC1219.peak_397246	Malsu1	1
ImmGenATAC1219.peak_397248	Malsu1	1
ImmGenATAC1219.peak_397249	Malsu1	1
ImmGenATAC1219.peak_397250	Malsu1	1
treg.0621.peak_20004	Malsu1	1
ImmGenATAC1219.peak_397247	Malsu1	1
ImmGenATAC1219.peak_397237	Malsu1	2
ImmGenATAC1219.peak_238196	Malt1	1
ImmGenATAC1219.peak_238197	Malt1	1
ImmGenATAC1219.peak_238198	Malt1	1
ImmGenATAC1219.peak_238199	Malt1	1
ImmGenATAC1219.peak_238200	Malt1	1
ImmGenATAC1219.peak_238204	Malt1	1
ImmGenATAC1219.peak_238205	Malt1	1
treg.0621.peak_59068	Malt1	1
treg.0621.peak_59069	Malt1	1
treg.0621.peak_59070	Malt1	1
treg.0621.peak_59073	Malt1	1
treg.0621.peak_59075	Malt1	1
treg.0621.peak_59076	Malt1	1
treg.0621.peak_59077	Malt1	1
ImmGenATAC1219.peak_238209	Malt1	1
treg.0621.peak_59078	Malt1	1
ImmGenATAC1219.peak_238210	Malt1	1
ImmGenATAC1219.peak_238206	Malt1	1
ImmGenATAC1219.peak_238207	Malt1	1
ImmGenATAC1219.peak_238176	Malt1	2
ImmGenATAC1219.peak_238190	Malt1	2
ImmGenATAC1219.peak_238195	Malt1	2
ImmGenATAC1219.peak_238208	Malt1	2
treg.0621.peak_59071	Malt1	2
treg.0621.peak_59072	Malt1	2
treg.0621.peak_59074	Malt1	2
treg.0621.peak_59080	Malt1	2
ImmGenATAC1219.peak_238219	Malt1	2
ImmGenATAC1219.peak_262910	Mamdc4	1
ImmGenATAC1219.peak_262912	Mamdc4	1
treg.0621.peak_5186	Mamdc4	1
ImmGenATAC1219.peak_262919	Mamdc4	1
ImmGenATAC1219.peak_262920	Mamdc4	1
treg.0621.peak_5187	Mamdc4	1
treg.0621.peak_5188	Mamdc4	1
treg.0621.peak_5189	Mamdc4	1
treg.0621.peak_5190	Mamdc4	1
treg.0621.peak_5191	Mamdc4	1
treg.0621.peak_5192	Mamdc4	1
ImmGenATAC1219.peak_262921	Mamdc4	1
treg.0621.peak_5194	Mamdc4	1
treg.0621.peak_5195	Mamdc4	1
ImmGenATAC1219.peak_262922	Mamdc4	1
ImmGenATAC1219.peak_262923	Mamdc4	1
ImmGenATAC1219.peak_262911	Mamdc4	1
ImmGenATAC1219.peak_262917	Mamdc4	1
ImmGenATAC1219.peak_262918	Mamdc4	1
treg.0621.peak_5185	Mamdc4	2
treg.0621.peak_5193	Mamdc4	2
ImmGenATAC1219.peak_74960	Maml1	1
ImmGenATAC1219.peak_74962	Maml1	1
ImmGenATAC1219.peak_74963	Maml1	1
ImmGenATAC1219.peak_74964	Maml1	1
treg.0621.peak_38003	Maml1	1
treg.0621.peak_38004	Maml1	1
ImmGenATAC1219.peak_74965	Maml1	1
ImmGenATAC1219.peak_74966	Maml1	1
ImmGenATAC1219.peak_74967	Maml1	1
ImmGenATAC1219.peak_74968	Maml1	1
ImmGenATAC1219.peak_74970	Maml1	1
treg.0621.peak_38005	Maml1	1
ImmGenATAC1219.peak_74969	Maml1	1
treg.0621.peak_38006	Maml1	2
ImmGenATAC1219.peak_476224	Maml2	1
ImmGenATAC1219.peak_476225	Maml2	1
ImmGenATAC1219.peak_476226	Maml2	1
ImmGenATAC1219.peak_476227	Maml2	1
treg.0621.peak_29656	Maml2	1
treg.0621.peak_29657	Maml2	1
ImmGenATAC1219.peak_476229	Maml2	1
ImmGenATAC1219.peak_476232	Maml2	1
ImmGenATAC1219.peak_476239	Maml2	1
ImmGenATAC1219.peak_476240	Maml2	1
ImmGenATAC1219.peak_476251	Maml2	1
ImmGenATAC1219.peak_476262	Maml2	1
ImmGenATAC1219.peak_476090	Maml2	2
ImmGenATAC1219.peak_476105	Maml2	2
treg.0621.peak_9489	Maml3	1
ImmGenATAC1219.peak_304877	Maml3	1
ImmGenATAC1219.peak_304878	Maml3	1
ImmGenATAC1219.peak_304879	Maml3	1
ImmGenATAC1219.peak_304880	Maml3	1
treg.0621.peak_9490	Maml3	1
ImmGenATAC1219.peak_304881	Maml3	1
ImmGenATAC1219.peak_304882	Maml3	1
ImmGenATAC1219.peak_304875	Maml3	2
ImmGenATAC1219.peak_304876	Maml3	2
ImmGenATAC1219.peak_427256	Mamstr	1
ImmGenATAC1219.peak_427257	Mamstr	1
ImmGenATAC1219.peak_427259	Mamstr	1
ImmGenATAC1219.peak_427262	Mamstr	1
treg.0621.peak_23883	Mamstr	1
ImmGenATAC1219.peak_427268	Mamstr	1
treg.0621.peak_23884	Mamstr	1
treg.0621.peak_23885	Mamstr	1
treg.0621.peak_23886	Mamstr	1
treg.0621.peak_23887	Mamstr	1
treg.0621.peak_23888	Mamstr	1
treg.0621.peak_23889	Mamstr	1
treg.0621.peak_23890	Mamstr	1
ImmGenATAC1219.peak_427270	Mamstr	1
ImmGenATAC1219.peak_427271	Mamstr	1
ImmGenATAC1219.peak_427273	Mamstr	1
ImmGenATAC1219.peak_427258	Mamstr	1
ImmGenATAC1219.peak_427269	Mamstr	1
ImmGenATAC1219.peak_427242	Mamstr	2
treg.0621.peak_23891	Mamstr	2
treg.0621.peak_23893	Mamstr	2
treg.0621.peak_23895	Mamstr	2
ImmGenATAC1219.peak_48131	Man1a	1
treg.0621.peak_34297	Man1a	1
ImmGenATAC1219.peak_48133	Man1a	1
treg.0621.peak_34298	Man1a	1
ImmGenATAC1219.peak_48135	Man1a	1
treg.0621.peak_34299	Man1a	1
treg.0621.peak_34300	Man1a	1
ImmGenATAC1219.peak_48136	Man1a	1
treg.0621.peak_34301	Man1a	1
ImmGenATAC1219.peak_48137	Man1a	1
treg.0621.peak_34302	Man1a	1
ImmGenATAC1219.peak_48138	Man1a	1
ImmGenATAC1219.peak_48139	Man1a	1
ImmGenATAC1219.peak_48140	Man1a	1
treg.0621.peak_34303	Man1a	1
treg.0621.peak_34304	Man1a	1
ImmGenATAC1219.peak_48144	Man1a	1
treg.0621.peak_34305	Man1a	1
treg.0621.peak_34306	Man1a	1
ImmGenATAC1219.peak_48145	Man1a	1
ImmGenATAC1219.peak_48146	Man1a	1
ImmGenATAC1219.peak_48147	Man1a	1
ImmGenATAC1219.peak_48148	Man1a	1
ImmGenATAC1219.peak_48151	Man1a	1
ImmGenATAC1219.peak_48153	Man1a	1
treg.0621.peak_34307	Man1a	1
ImmGenATAC1219.peak_48149	Man1a	1
ImmGenATAC1219.peak_48100	Man1a	2
ImmGenATAC1219.peak_48107	Man1a	2
ImmGenATAC1219.peak_48111	Man1a	2
ImmGenATAC1219.peak_48112	Man1a	2
ImmGenATAC1219.peak_48143	Man1a	2
ImmGenATAC1219.peak_48150	Man1a	2
ImmGenATAC1219.peak_48152	Man1a	2
ImmGenATAC1219.peak_48154	Man1a	2
ImmGenATAC1219.peak_314152	Man1a2	1
treg.0621.peak_10880	Man1a2	1
ImmGenATAC1219.peak_314156	Man1a2	1
treg.0621.peak_10881	Man1a2	1
treg.0621.peak_10882	Man1a2	1
treg.0621.peak_10883	Man1a2	1
ImmGenATAC1219.peak_314157	Man1a2	1
ImmGenATAC1219.peak_314158	Man1a2	1
ImmGenATAC1219.peak_314162	Man1a2	1
ImmGenATAC1219.peak_314164	Man1a2	1
ImmGenATAC1219.peak_314165	Man1a2	1
treg.0621.peak_10884	Man1a2	1
ImmGenATAC1219.peak_314166	Man1a2	1
ImmGenATAC1219.peak_314167	Man1a2	1
ImmGenATAC1219.peak_314159	Man1a2	1
ImmGenATAC1219.peak_314160	Man1a2	1
ImmGenATAC1219.peak_314161	Man1a2	2
ImmGenATAC1219.peak_262808	Man1b1	1
treg.0621.peak_5153	Man1b1	1
treg.0621.peak_5152	Man1b1	1
treg.0621.peak_14761	Man1c1	1
ImmGenATAC1219.peak_351574	Man1c1	1
treg.0621.peak_14762	Man1c1	1
ImmGenATAC1219.peak_351575	Man1c1	1
ImmGenATAC1219.peak_351576	Man1c1	1
ImmGenATAC1219.peak_351577	Man1c1	1
ImmGenATAC1219.peak_351578	Man1c1	1
treg.0621.peak_14763	Man1c1	1
treg.0621.peak_14764	Man1c1	1
treg.0621.peak_14765	Man1c1	1
treg.0621.peak_14766	Man1c1	1
ImmGenATAC1219.peak_351580	Man1c1	1
ImmGenATAC1219.peak_351552	Man1c1	2
ImmGenATAC1219.peak_219461	Man2a1	1
ImmGenATAC1219.peak_219464	Man2a1	1
ImmGenATAC1219.peak_219465	Man2a1	1
ImmGenATAC1219.peak_219467	Man2a1	1
ImmGenATAC1219.peak_219468	Man2a1	1
ImmGenATAC1219.peak_219469	Man2a1	1
ImmGenATAC1219.peak_219470	Man2a1	1
ImmGenATAC1219.peak_219471	Man2a1	1
ImmGenATAC1219.peak_219472	Man2a1	1
treg.0621.peak_57494	Man2a1	1
treg.0621.peak_57495	Man2a1	1
ImmGenATAC1219.peak_219473	Man2a1	1
treg.0621.peak_57496	Man2a1	1
ImmGenATAC1219.peak_219474	Man2a1	1
ImmGenATAC1219.peak_219476	Man2a1	1
ImmGenATAC1219.peak_219484	Man2a1	1
ImmGenATAC1219.peak_219466	Man2a1	1
treg.0621.peak_24704	Man2a2	1
treg.0621.peak_24705	Man2a2	1
ImmGenATAC1219.peak_433072	Man2a2	1
ImmGenATAC1219.peak_433073	Man2a2	1
ImmGenATAC1219.peak_433074	Man2a2	1
ImmGenATAC1219.peak_433075	Man2a2	1
treg.0621.peak_24706	Man2a2	1
treg.0621.peak_24707	Man2a2	1
ImmGenATAC1219.peak_433083	Man2a2	1
ImmGenATAC1219.peak_433084	Man2a2	1
treg.0621.peak_24708	Man2a2	1
ImmGenATAC1219.peak_433086	Man2a2	1
ImmGenATAC1219.peak_433076	Man2a2	1
ImmGenATAC1219.peak_433077	Man2a2	2
ImmGenATAC1219.peak_433087	Man2a2	2
ImmGenATAC1219.peak_433091	Man2a2	2
ImmGenATAC1219.peak_464152	Man2b1	1
ImmGenATAC1219.peak_464153	Man2b1	1
ImmGenATAC1219.peak_464155	Man2b1	1
treg.0621.peak_28304	Man2b1	1
ImmGenATAC1219.peak_464156	Man2b1	1
treg.0621.peak_28305	Man2b1	1
treg.0621.peak_28306	Man2b1	1
ImmGenATAC1219.peak_464157	Man2b1	1
ImmGenATAC1219.peak_464158	Man2b1	1
ImmGenATAC1219.peak_464159	Man2b1	1
ImmGenATAC1219.peak_464160	Man2b1	1
treg.0621.peak_28307	Man2b1	1
ImmGenATAC1219.peak_464162	Man2b1	1
ImmGenATAC1219.peak_464154	Man2b1	1
ImmGenATAC1219.peak_464161	Man2b1	1
ImmGenATAC1219.peak_464165	Man2b1	1
ImmGenATAC1219.peak_464173	Man2b1	2
ImmGenATAC1219.peak_364736	Man2b2	1
ImmGenATAC1219.peak_364737	Man2b2	1
ImmGenATAC1219.peak_364738	Man2b2	1
ImmGenATAC1219.peak_364739	Man2b2	1
ImmGenATAC1219.peak_364740	Man2b2	1
ImmGenATAC1219.peak_364742	Man2b2	1
ImmGenATAC1219.peak_364743	Man2b2	1
treg.0621.peak_31070	Man2c1	1
treg.0621.peak_31071	Man2c1	1
treg.0621.peak_31072	Man2c1	1
treg.0621.peak_31074	Man2c1	1
treg.0621.peak_31075	Man2c1	1
treg.0621.peak_31073	Man2c1	1
treg.0621.peak_31079	Man2c1	2
treg.0621.peak_31070	Man2c1os	1
treg.0621.peak_31071	Man2c1os	1
treg.0621.peak_31072	Man2c1os	1
treg.0621.peak_31074	Man2c1os	1
treg.0621.peak_31075	Man2c1os	1
treg.0621.peak_31073	Man2c1os	1
ImmGenATAC1219.peak_321639	Manba	1
ImmGenATAC1219.peak_321644	Manba	1
ImmGenATAC1219.peak_321645	Manba	1
ImmGenATAC1219.peak_321646	Manba	1
ImmGenATAC1219.peak_321647	Manba	1
ImmGenATAC1219.peak_291357	Manbal	1
ImmGenATAC1219.peak_291358	Manbal	1
ImmGenATAC1219.peak_330024	Manea	1
treg.0621.peak_12450	Manea	1
treg.0621.peak_12451	Manea	1
ImmGenATAC1219.peak_330030	Manea	1
ImmGenATAC1219.peak_330028	Manea	1
ImmGenATAC1219.peak_330029	Manea	1
ImmGenATAC1219.peak_330026	Manea	2
ImmGenATAC1219.peak_330027	Manea	2
ImmGenATAC1219.peak_348102	Maneal	1
ImmGenATAC1219.peak_348104	Maneal	1
ImmGenATAC1219.peak_348105	Maneal	1
ImmGenATAC1219.peak_348107	Maneal	1
treg.0621.peak_14110	Maneal	1
ImmGenATAC1219.peak_348108	Maneal	1
ImmGenATAC1219.peak_348110	Maneal	1
ImmGenATAC1219.peak_348111	Maneal	1
ImmGenATAC1219.peak_348106	Maneal	1
ImmGenATAC1219.peak_496612	Manf	1
treg.0621.peak_32341	Manf	1
treg.0621.peak_32342	Manf	1
ImmGenATAC1219.peak_496613	Manf	1
treg.0621.peak_32344	Manf	1
treg.0621.peak_32345	Manf	1
ImmGenATAC1219.peak_496617	Manf	1
ImmGenATAC1219.peak_496614	Manf	1
ImmGenATAC1219.peak_496615	Manf	1
treg.0621.peak_32343	Manf	2
ImmGenATAC1219.peak_496616	Manf	2
ImmGenATAC1219.peak_416372	Mansc1	1
ImmGenATAC1219.peak_416376	Mansc1	1
ImmGenATAC1219.peak_416377	Mansc1	1
ImmGenATAC1219.peak_416380	Mansc1	1
ImmGenATAC1219.peak_416382	Mansc1	1
treg.0621.peak_22158	Mansc1	1
ImmGenATAC1219.peak_416384	Mansc1	1
treg.0621.peak_22160	Mansc1	1
ImmGenATAC1219.peak_416381	Mansc1	1
ImmGenATAC1219.peak_416375	Mansc1	2
treg.0621.peak_22159	Mansc1	2
ImmGenATAC1219.peak_503338	Maoa	1
ImmGenATAC1219.peak_503339	Maoa	1
ImmGenATAC1219.peak_503340	Maoa	1
ImmGenATAC1219.peak_503341	Maoa	1
ImmGenATAC1219.peak_474119	Map10	1
treg.0621.peak_29393	Map10	1
ImmGenATAC1219.peak_474120	Map10	1
ImmGenATAC1219.peak_474121	Map10	1
ImmGenATAC1219.peak_474122	Map10	1
ImmGenATAC1219.peak_474123	Map10	1
ImmGenATAC1219.peak_474126	Map10	1
ImmGenATAC1219.peak_474127	Map10	1
ImmGenATAC1219.peak_474118	Map10	2
treg.0621.peak_18575	Map11	1
treg.0621.peak_18576	Map11	1
ImmGenATAC1219.peak_385274	Map11	1
treg.0621.peak_18577	Map11	1
ImmGenATAC1219.peak_385275	Map11	1
ImmGenATAC1219.peak_385276	Map11	1
treg.0621.peak_18578	Map11	1
ImmGenATAC1219.peak_385277	Map11	1
ImmGenATAC1219.peak_385278	Map11	1
treg.0621.peak_18579	Map11	1
ImmGenATAC1219.peak_385279	Map11	1
ImmGenATAC1219.peak_385280	Map11	1
ImmGenATAC1219.peak_385281	Map11	1
ImmGenATAC1219.peak_385282	Map11	1
ImmGenATAC1219.peak_385273	Map11	1
ImmGenATAC1219.peak_138396	Map1b	1
ImmGenATAC1219.peak_138397	Map1b	1
ImmGenATAC1219.peak_138401	Map1b	1
ImmGenATAC1219.peak_138403	Map1b	1
ImmGenATAC1219.peak_290631	Map1lc3a	1
ImmGenATAC1219.peak_290634	Map1lc3a	1
ImmGenATAC1219.peak_290635	Map1lc3a	1
treg.0621.peak_8072	Map1lc3a	1
treg.0621.peak_8073	Map1lc3a	1
ImmGenATAC1219.peak_290637	Map1lc3a	1
ImmGenATAC1219.peak_290633	Map1lc3a	1
treg.0621.peak_8071	Map1lc3a	2
treg.0621.peak_29169	Map1lc3b	1
treg.0621.peak_29170	Map1lc3b	1
treg.0621.peak_29171	Map1lc3b	1
ImmGenATAC1219.peak_472390	Map1lc3b	1
treg.0621.peak_29172	Map1lc3b	1
ImmGenATAC1219.peak_472394	Map1lc3b	1
treg.0621.peak_29173	Map1lc3b	1
ImmGenATAC1219.peak_472397	Map1lc3b	1
treg.0621.peak_29174	Map1lc3b	1
ImmGenATAC1219.peak_472398	Map1lc3b	1
ImmGenATAC1219.peak_472401	Map1lc3b	1
ImmGenATAC1219.peak_472402	Map1lc3b	1
ImmGenATAC1219.peak_472389	Map1lc3b	1
ImmGenATAC1219.peak_472396	Map1lc3b	1
ImmGenATAC1219.peak_472382	Map1lc3b	2
ImmGenATAC1219.peak_472395	Map1lc3b	2
ImmGenATAC1219.peak_472415	Map1lc3b	2
ImmGenATAC1219.peak_460890	Map1s	1
treg.0621.peak_27598	Map1s	1
treg.0621.peak_27599	Map1s	1
treg.0621.peak_27600	Map1s	1
ImmGenATAC1219.peak_460891	Map1s	1
treg.0621.peak_27601	Map1s	1
treg.0621.peak_27602	Map1s	1
ImmGenATAC1219.peak_460894	Map1s	1
ImmGenATAC1219.peak_460895	Map1s	1
ImmGenATAC1219.peak_460896	Map1s	1
treg.0621.peak_27603	Map1s	1
ImmGenATAC1219.peak_460900	Map1s	1
ImmGenATAC1219.peak_460902	Map1s	1
ImmGenATAC1219.peak_460893	Map1s	1
ImmGenATAC1219.peak_460876	Map1s	2
ImmGenATAC1219.peak_460892	Map1s	2
ImmGenATAC1219.peak_460901	Map1s	2
ImmGenATAC1219.peak_10554	Map2	1
ImmGenATAC1219.peak_10521	Map2	1
ImmGenATAC1219.peak_10522	Map2	1
ImmGenATAC1219.peak_10524	Map2	1
treg.0621.peak_1230	Map2	1
ImmGenATAC1219.peak_487555	Map2k1	2
treg.0621.peak_35229	Map2k2	1
ImmGenATAC1219.peak_54645	Map2k2	1
treg.0621.peak_35230	Map2k2	1
ImmGenATAC1219.peak_54642	Map2k2	1
ImmGenATAC1219.peak_54643	Map2k2	1
ImmGenATAC1219.peak_54644	Map2k2	1
ImmGenATAC1219.peak_54653	Map2k2	2
ImmGenATAC1219.peak_54655	Map2k2	2
treg.0621.peak_35242	Map2k2	2
ImmGenATAC1219.peak_77893	Map2k3	1
treg.0621.peak_38667	Map2k3	1
treg.0621.peak_38668	Map2k3	1
ImmGenATAC1219.peak_77895	Map2k3	1
treg.0621.peak_38669	Map2k3	1
ImmGenATAC1219.peak_77892	Map2k3	1
ImmGenATAC1219.peak_77894	Map2k3	1
ImmGenATAC1219.peak_77897	Map2k3	2
ImmGenATAC1219.peak_77898	Map2k3	2
ImmGenATAC1219.peak_77900	Map2k3	2
ImmGenATAC1219.peak_77893	Map2k3os	1
treg.0621.peak_38668	Map2k3os	1
ImmGenATAC1219.peak_77895	Map2k3os	1
treg.0621.peak_38669	Map2k3os	1
ImmGenATAC1219.peak_77897	Map2k3os	1
ImmGenATAC1219.peak_77898	Map2k3os	1
ImmGenATAC1219.peak_77900	Map2k3os	1
ImmGenATAC1219.peak_77892	Map2k3os	1
ImmGenATAC1219.peak_77894	Map2k3os	1
treg.0621.peak_38667	Map2k3os	2
ImmGenATAC1219.peak_78981	Map2k4	1
ImmGenATAC1219.peak_78982	Map2k4	1
ImmGenATAC1219.peak_78987	Map2k4	1
ImmGenATAC1219.peak_78988	Map2k4	1
ImmGenATAC1219.peak_78993	Map2k4	1
ImmGenATAC1219.peak_78994	Map2k4	1
ImmGenATAC1219.peak_78989	Map2k4	1
ImmGenATAC1219.peak_78990	Map2k4	1
ImmGenATAC1219.peak_78966	Map2k4	1
ImmGenATAC1219.peak_78967	Map2k4	1
ImmGenATAC1219.peak_78968	Map2k4	1
treg.0621.peak_38812	Map2k4	1
ImmGenATAC1219.peak_78973	Map2k4	2
ImmGenATAC1219.peak_78984	Map2k4	2
treg.0621.peak_38814	Map2k4	2
treg.0621.peak_31402	Map2k5	1
treg.0621.peak_31403	Map2k5	1
ImmGenATAC1219.peak_487208	Map2k5	1
treg.0621.peak_31404	Map2k5	1
ImmGenATAC1219.peak_487209	Map2k5	1
ImmGenATAC1219.peak_487213	Map2k5	2
ImmGenATAC1219.peak_91819	Map2k6	1
ImmGenATAC1219.peak_91820	Map2k6	1
ImmGenATAC1219.peak_91825	Map2k6	1
ImmGenATAC1219.peak_91818	Map2k6	1
ImmGenATAC1219.peak_91860	Map2k6	1
ImmGenATAC1219.peak_91869	Map2k6	1
ImmGenATAC1219.peak_450414	Map2k7	1
ImmGenATAC1219.peak_450415	Map2k7	1
ImmGenATAC1219.peak_450418	Map2k7	1
treg.0621.peak_26701	Map2k7	1
ImmGenATAC1219.peak_450420	Map2k7	1
treg.0621.peak_26702	Map2k7	1
ImmGenATAC1219.peak_450423	Map2k7	1
ImmGenATAC1219.peak_450416	Map2k7	1
ImmGenATAC1219.peak_450417	Map2k7	1
ImmGenATAC1219.peak_450421	Map2k7	1
ImmGenATAC1219.peak_450422	Map2k7	1
treg.0621.peak_26703	Map2k7	1
treg.0621.peak_47318	Map3k1	1
ImmGenATAC1219.peak_141529	Map3k1	1
treg.0621.peak_47319	Map3k1	1
ImmGenATAC1219.peak_141530	Map3k1	1
ImmGenATAC1219.peak_141533	Map3k1	1
ImmGenATAC1219.peak_141534	Map3k1	1
treg.0621.peak_47320	Map3k1	1
treg.0621.peak_47321	Map3k1	1
ImmGenATAC1219.peak_141535	Map3k1	1
treg.0621.peak_47322	Map3k1	1
treg.0621.peak_47323	Map3k1	1
ImmGenATAC1219.peak_141538	Map3k1	1
ImmGenATAC1219.peak_141539	Map3k1	1
treg.0621.peak_47324	Map3k1	1
ImmGenATAC1219.peak_141541	Map3k1	1
ImmGenATAC1219.peak_141542	Map3k1	1
ImmGenATAC1219.peak_141543	Map3k1	1
ImmGenATAC1219.peak_141544	Map3k1	1
ImmGenATAC1219.peak_141545	Map3k1	1
ImmGenATAC1219.peak_141547	Map3k1	1
treg.0621.peak_47326	Map3k1	1
ImmGenATAC1219.peak_141549	Map3k1	1
treg.0621.peak_47327	Map3k1	1
ImmGenATAC1219.peak_141531	Map3k1	1
ImmGenATAC1219.peak_141532	Map3k1	1
ImmGenATAC1219.peak_141546	Map3k1	1
ImmGenATAC1219.peak_141548	Map3k1	1
ImmGenATAC1219.peak_141516	Map3k1	2
ImmGenATAC1219.peak_141517	Map3k1	2
treg.0621.peak_47313	Map3k1	2
treg.0621.peak_47325	Map3k1	2
ImmGenATAC1219.peak_141550	Map3k1	2
ImmGenATAC1219.peak_141551	Map3k1	2
ImmGenATAC1219.peak_423868	Map3k10	1
ImmGenATAC1219.peak_423869	Map3k10	1
ImmGenATAC1219.peak_423870	Map3k10	1
treg.0621.peak_23332	Map3k10	1
ImmGenATAC1219.peak_423874	Map3k10	1
ImmGenATAC1219.peak_423875	Map3k10	1
ImmGenATAC1219.peak_423871	Map3k10	1
ImmGenATAC1219.peak_423872	Map3k10	1
ImmGenATAC1219.peak_423876	Map3k10	1
ImmGenATAC1219.peak_423863	Map3k10	2
ImmGenATAC1219.peak_423865	Map3k10	2
treg.0621.peak_23333	Map3k10	2
treg.0621.peak_59928	Map3k11	1
ImmGenATAC1219.peak_244851	Map3k11	1
treg.0621.peak_59929	Map3k11	1
treg.0621.peak_59930	Map3k11	1
treg.0621.peak_59931	Map3k11	1
ImmGenATAC1219.peak_244848	Map3k11	1
ImmGenATAC1219.peak_244849	Map3k11	1
ImmGenATAC1219.peak_244850	Map3k11	1
ImmGenATAC1219.peak_244840	Map3k11	2
treg.0621.peak_52999	Map3k12	1
ImmGenATAC1219.peak_185317	Map3k12	1
ImmGenATAC1219.peak_185320	Map3k12	1
treg.0621.peak_53000	Map3k12	1
ImmGenATAC1219.peak_185323	Map3k12	1
ImmGenATAC1219.peak_185324	Map3k12	1
treg.0621.peak_53004	Map3k12	1
treg.0621.peak_53005	Map3k12	1
ImmGenATAC1219.peak_185326	Map3k12	1
ImmGenATAC1219.peak_185327	Map3k12	1
ImmGenATAC1219.peak_185329	Map3k12	1
treg.0621.peak_53001	Map3k12	1
treg.0621.peak_53002	Map3k12	1
treg.0621.peak_53003	Map3k12	1
ImmGenATAC1219.peak_185319	Map3k12	2
treg.0621.peak_40715	Map3k14	1
ImmGenATAC1219.peak_89688	Map3k14	1
treg.0621.peak_40716	Map3k14	1
ImmGenATAC1219.peak_89689	Map3k14	1
ImmGenATAC1219.peak_89692	Map3k14	1
treg.0621.peak_40717	Map3k14	1
treg.0621.peak_40718	Map3k14	1
ImmGenATAC1219.peak_89693	Map3k14	1
ImmGenATAC1219.peak_89695	Map3k14	1
treg.0621.peak_40719	Map3k14	1
ImmGenATAC1219.peak_89696	Map3k14	1
ImmGenATAC1219.peak_89697	Map3k14	1
ImmGenATAC1219.peak_89698	Map3k14	1
ImmGenATAC1219.peak_89699	Map3k14	1
ImmGenATAC1219.peak_89700	Map3k14	1
treg.0621.peak_40720	Map3k14	1
ImmGenATAC1219.peak_89708	Map3k14	1
treg.0621.peak_40721	Map3k14	1
ImmGenATAC1219.peak_89701	Map3k14	1
ImmGenATAC1219.peak_89702	Map3k14	1
ImmGenATAC1219.peak_89694	Map3k14	2
ImmGenATAC1219.peak_511218	Map3k15	1
ImmGenATAC1219.peak_511219	Map3k15	1
ImmGenATAC1219.peak_511211	Map3k15	2
ImmGenATAC1219.peak_230868	Map3k2	1
ImmGenATAC1219.peak_230870	Map3k2	1
ImmGenATAC1219.peak_230872	Map3k2	1
treg.0621.peak_58449	Map3k2	1
ImmGenATAC1219.peak_230873	Map3k2	1
ImmGenATAC1219.peak_230876	Map3k2	1
ImmGenATAC1219.peak_230877	Map3k2	1
treg.0621.peak_58451	Map3k2	1
treg.0621.peak_58452	Map3k2	1
ImmGenATAC1219.peak_230874	Map3k2	2
ImmGenATAC1219.peak_230875	Map3k2	2
treg.0621.peak_58450	Map3k2	2
ImmGenATAC1219.peak_273767	Map3k20	1
ImmGenATAC1219.peak_273769	Map3k20	1
ImmGenATAC1219.peak_273770	Map3k20	1
ImmGenATAC1219.peak_273771	Map3k20	1
ImmGenATAC1219.peak_273772	Map3k20	1
ImmGenATAC1219.peak_273774	Map3k20	1
ImmGenATAC1219.peak_273775	Map3k20	1
ImmGenATAC1219.peak_273778	Map3k20	1
ImmGenATAC1219.peak_273781	Map3k20	1
ImmGenATAC1219.peak_90349	Map3k3	1
treg.0621.peak_40818	Map3k3	1
treg.0621.peak_40819	Map3k3	1
ImmGenATAC1219.peak_90351	Map3k3	1
ImmGenATAC1219.peak_90352	Map3k3	1
treg.0621.peak_40820	Map3k3	1
treg.0621.peak_40821	Map3k3	1
ImmGenATAC1219.peak_90353	Map3k3	1
ImmGenATAC1219.peak_90354	Map3k3	1
treg.0621.peak_40822	Map3k3	1
ImmGenATAC1219.peak_90356	Map3k3	1
ImmGenATAC1219.peak_90357	Map3k3	1
ImmGenATAC1219.peak_90350	Map3k3	1
ImmGenATAC1219.peak_90367	Map3k3	2
ImmGenATAC1219.peak_207125	Map3k4	1
treg.0621.peak_55520	Map3k4	1
ImmGenATAC1219.peak_207127	Map3k4	1
ImmGenATAC1219.peak_207128	Map3k4	1
ImmGenATAC1219.peak_207129	Map3k4	1
ImmGenATAC1219.peak_207130	Map3k4	1
ImmGenATAC1219.peak_207126	Map3k4	2
ImmGenATAC1219.peak_42004	Map3k5	1
ImmGenATAC1219.peak_42005	Map3k5	1
treg.0621.peak_33612	Map3k5	1
ImmGenATAC1219.peak_42009	Map3k5	1
ImmGenATAC1219.peak_42010	Map3k5	1
treg.0621.peak_33613	Map3k5	1
ImmGenATAC1219.peak_42013	Map3k5	1
ImmGenATAC1219.peak_42006	Map3k5	1
ImmGenATAC1219.peak_42007	Map3k5	1
ImmGenATAC1219.peak_42008	Map3k5	1
ImmGenATAC1219.peak_42011	Map3k5	1
treg.0621.peak_33609	Map3k5	2
ImmGenATAC1219.peak_42003	Map3k5	2
treg.0621.peak_12452	Map3k7	1
ImmGenATAC1219.peak_330247	Map3k7	1
ImmGenATAC1219.peak_330248	Map3k7	1
ImmGenATAC1219.peak_330250	Map3k7	1
ImmGenATAC1219.peak_330253	Map3k7	1
treg.0621.peak_12454	Map3k7	1
ImmGenATAC1219.peak_330249	Map3k7	1
ImmGenATAC1219.peak_330245	Map3k7	2
treg.0621.peak_12453	Map3k7	2
treg.0621.peak_58239	Map3k8	1
treg.0621.peak_58240	Map3k8	1
treg.0621.peak_58241	Map3k8	1
ImmGenATAC1219.peak_226741	Map3k8	1
ImmGenATAC1219.peak_226742	Map3k8	1
ImmGenATAC1219.peak_226743	Map3k8	1
ImmGenATAC1219.peak_226744	Map3k8	1
ImmGenATAC1219.peak_226749	Map3k8	1
ImmGenATAC1219.peak_226750	Map3k8	1
treg.0621.peak_58242	Map3k8	1
treg.0621.peak_58243	Map3k8	1
ImmGenATAC1219.peak_226751	Map3k8	1
ImmGenATAC1219.peak_226752	Map3k8	1
ImmGenATAC1219.peak_226753	Map3k8	1
treg.0621.peak_58244	Map3k8	1
ImmGenATAC1219.peak_226755	Map3k8	1
ImmGenATAC1219.peak_226756	Map3k8	1
ImmGenATAC1219.peak_226757	Map3k8	1
treg.0621.peak_58245	Map3k8	1
ImmGenATAC1219.peak_226759	Map3k8	1
treg.0621.peak_58246	Map3k8	1
ImmGenATAC1219.peak_226763	Map3k8	1
ImmGenATAC1219.peak_226764	Map3k8	1
ImmGenATAC1219.peak_226765	Map3k8	1
ImmGenATAC1219.peak_226746	Map3k8	2
ImmGenATAC1219.peak_226754	Map3k8	2
ImmGenATAC1219.peak_226758	Map3k8	2
treg.0621.peak_58247	Map3k8	2
treg.0621.peak_43361	Map3k9	1
ImmGenATAC1219.peak_109001	Map3k9	1
ImmGenATAC1219.peak_109002	Map3k9	1
ImmGenATAC1219.peak_109003	Map3k9	1
ImmGenATAC1219.peak_109005	Map3k9	1
ImmGenATAC1219.peak_109007	Map3k9	1
ImmGenATAC1219.peak_109004	Map3k9	1
treg.0621.peak_32534	Map4	1
ImmGenATAC1219.peak_497437	Map4	1
ImmGenATAC1219.peak_497438	Map4	1
treg.0621.peak_32529	Map4	1
ImmGenATAC1219.peak_497408	Map4	1
ImmGenATAC1219.peak_497409	Map4	1
ImmGenATAC1219.peak_497411	Map4	1
ImmGenATAC1219.peak_497412	Map4	1
ImmGenATAC1219.peak_497413	Map4	1
ImmGenATAC1219.peak_497406	Map4	1
ImmGenATAC1219.peak_497407	Map4	1
ImmGenATAC1219.peak_424311	Map4k1	1
ImmGenATAC1219.peak_424312	Map4k1	1
treg.0621.peak_23438	Map4k1	1
ImmGenATAC1219.peak_424313	Map4k1	1
ImmGenATAC1219.peak_424316	Map4k1	1
ImmGenATAC1219.peak_424318	Map4k1	1
ImmGenATAC1219.peak_424319	Map4k1	1
treg.0621.peak_23439	Map4k1	1
treg.0621.peak_23440	Map4k1	1
treg.0621.peak_23441	Map4k1	1
ImmGenATAC1219.peak_424321	Map4k1	1
ImmGenATAC1219.peak_424314	Map4k1	1
ImmGenATAC1219.peak_424315	Map4k1	1
ImmGenATAC1219.peak_424317	Map4k1	1
ImmGenATAC1219.peak_424290	Map4k1	2
ImmGenATAC1219.peak_245163	Map4k2	1
ImmGenATAC1219.peak_245164	Map4k2	1
ImmGenATAC1219.peak_245165	Map4k2	1
treg.0621.peak_60008	Map4k2	1
ImmGenATAC1219.peak_245167	Map4k2	1
treg.0621.peak_60009	Map4k2	1
treg.0621.peak_60010	Map4k2	1
ImmGenATAC1219.peak_245168	Map4k2	1
ImmGenATAC1219.peak_245169	Map4k2	1
ImmGenATAC1219.peak_245171	Map4k2	1
ImmGenATAC1219.peak_245172	Map4k2	1
treg.0621.peak_60011	Map4k2	1
ImmGenATAC1219.peak_245173	Map4k2	1
treg.0621.peak_60012	Map4k2	1
treg.0621.peak_60013	Map4k2	1
ImmGenATAC1219.peak_245174	Map4k2	1
treg.0621.peak_60014	Map4k2	1
ImmGenATAC1219.peak_245178	Map4k2	1
ImmGenATAC1219.peak_245180	Map4k2	1
ImmGenATAC1219.peak_245181	Map4k2	1
ImmGenATAC1219.peak_245182	Map4k2	1
ImmGenATAC1219.peak_245166	Map4k2	1
ImmGenATAC1219.peak_245170	Map4k2	1
ImmGenATAC1219.peak_245153	Map4k2	2
ImmGenATAC1219.peak_245157	Map4k2	2
ImmGenATAC1219.peak_245202	Map4k2	2
treg.0621.peak_57863	Map4k3	1
ImmGenATAC1219.peak_223342	Map4k3	1
ImmGenATAC1219.peak_223343	Map4k3	1
ImmGenATAC1219.peak_223344	Map4k3	1
ImmGenATAC1219.peak_223345	Map4k3	1
ImmGenATAC1219.peak_223346	Map4k3	1
ImmGenATAC1219.peak_223338	Map4k3	2
ImmGenATAC1219.peak_5257	Map4k4	1
ImmGenATAC1219.peak_5258	Map4k4	1
ImmGenATAC1219.peak_5259	Map4k4	1
treg.0621.peak_439	Map4k4	1
ImmGenATAC1219.peak_5260	Map4k4	1
treg.0621.peak_440	Map4k4	1
treg.0621.peak_441	Map4k4	1
treg.0621.peak_442	Map4k4	1
treg.0621.peak_443	Map4k4	1
treg.0621.peak_444	Map4k4	1
ImmGenATAC1219.peak_5262	Map4k4	1
ImmGenATAC1219.peak_5263	Map4k4	1
ImmGenATAC1219.peak_5264	Map4k4	1
ImmGenATAC1219.peak_5265	Map4k4	1
ImmGenATAC1219.peak_5266	Map4k4	1
ImmGenATAC1219.peak_5267	Map4k4	1
treg.0621.peak_445	Map4k4	1
treg.0621.peak_446	Map4k4	1
ImmGenATAC1219.peak_5268	Map4k4	1
treg.0621.peak_447	Map4k4	1
ImmGenATAC1219.peak_5270	Map4k4	1
ImmGenATAC1219.peak_5271	Map4k4	1
treg.0621.peak_448	Map4k4	1
treg.0621.peak_449	Map4k4	1
ImmGenATAC1219.peak_5272	Map4k4	1
treg.0621.peak_450	Map4k4	1
ImmGenATAC1219.peak_5273	Map4k4	1
ImmGenATAC1219.peak_5261	Map4k4	1
ImmGenATAC1219.peak_5279	Map4k4	2
ImmGenATAC1219.peak_5287	Map4k4	2
treg.0621.peak_459	Map4k4	2
ImmGenATAC1219.peak_5302	Map4k4	2
ImmGenATAC1219.peak_5305	Map4k4	2
ImmGenATAC1219.peak_105512	Map4k5	1
ImmGenATAC1219.peak_105513	Map4k5	1
ImmGenATAC1219.peak_105519	Map4k5	1
ImmGenATAC1219.peak_105520	Map4k5	1
ImmGenATAC1219.peak_105521	Map4k5	1
ImmGenATAC1219.peak_105522	Map4k5	1
ImmGenATAC1219.peak_105524	Map4k5	1
treg.0621.peak_42724	Map4k5	1
treg.0621.peak_42725	Map4k5	1
ImmGenATAC1219.peak_105529	Map4k5	1
ImmGenATAC1219.peak_105523	Map4k5	1
treg.0621.peak_42726	Map4k5	2
ImmGenATAC1219.peak_105531	Map4k5	2
ImmGenATAC1219.peak_436960	Map6	1
ImmGenATAC1219.peak_436961	Map6	1
ImmGenATAC1219.peak_436962	Map6	1
ImmGenATAC1219.peak_436963	Map6	1
treg.0621.peak_25157	Map6	1
treg.0621.peak_25158	Map6	1
ImmGenATAC1219.peak_436965	Map6	1
ImmGenATAC1219.peak_436959	Map6	2
treg.0621.peak_25162	Map6	2
ImmGenATAC1219.peak_42109	Map7	1
ImmGenATAC1219.peak_42110	Map7	1
ImmGenATAC1219.peak_42111	Map7	1
ImmGenATAC1219.peak_42112	Map7	1
ImmGenATAC1219.peak_42113	Map7	1
treg.0621.peak_33630	Map7	1
ImmGenATAC1219.peak_42123	Map7	1
ImmGenATAC1219.peak_42125	Map7	1
ImmGenATAC1219.peak_42126	Map7	1
ImmGenATAC1219.peak_42128	Map7	1
ImmGenATAC1219.peak_42090	Map7	2
ImmGenATAC1219.peak_42127	Map7	2
ImmGenATAC1219.peak_348662	Map7d1	1
ImmGenATAC1219.peak_348665	Map7d1	1
treg.0621.peak_14155	Map7d1	1
treg.0621.peak_14156	Map7d1	1
ImmGenATAC1219.peak_348666	Map7d1	1
ImmGenATAC1219.peak_348667	Map7d1	1
ImmGenATAC1219.peak_348668	Map7d1	1
treg.0621.peak_14157	Map7d1	1
ImmGenATAC1219.peak_348669	Map7d1	1
treg.0621.peak_14158	Map7d1	1
treg.0621.peak_14160	Map7d1	1
ImmGenATAC1219.peak_348671	Map7d1	1
ImmGenATAC1219.peak_348672	Map7d1	1
treg.0621.peak_14161	Map7d1	1
ImmGenATAC1219.peak_348675	Map7d1	1
ImmGenATAC1219.peak_348674	Map7d1	1
ImmGenATAC1219.peak_348648	Map7d1	2
ImmGenATAC1219.peak_348670	Map7d1	2
treg.0621.peak_14159	Map7d1	2
ImmGenATAC1219.peak_348673	Map7d1	2
treg.0621.peak_14162	Map7d1	2
treg.0621.peak_14163	Map7d1	2
ImmGenATAC1219.peak_348692	Map7d1	2
treg.0621.peak_10073	Map9	1
ImmGenATAC1219.peak_309561	Map9	1
ImmGenATAC1219.peak_309563	Map9	1
ImmGenATAC1219.peak_309565	Map9	1
treg.0621.peak_10074	Map9	1
ImmGenATAC1219.peak_309567	Map9	1
treg.0621.peak_10075	Map9	1
ImmGenATAC1219.peak_309560	Map9	1
treg.0621.peak_53389	Mapk1	1
ImmGenATAC1219.peak_188651	Mapk1	1
ImmGenATAC1219.peak_188653	Mapk1	1
ImmGenATAC1219.peak_188654	Mapk1	1
treg.0621.peak_53390	Mapk1	1
ImmGenATAC1219.peak_188656	Mapk1	1
ImmGenATAC1219.peak_188657	Mapk1	1
ImmGenATAC1219.peak_188658	Mapk1	1
ImmGenATAC1219.peak_188659	Mapk1	1
treg.0621.peak_53391	Mapk1	1
treg.0621.peak_53392	Mapk1	1
ImmGenATAC1219.peak_188661	Mapk1	1
ImmGenATAC1219.peak_188662	Mapk1	1
ImmGenATAC1219.peak_188652	Mapk1	2
ImmGenATAC1219.peak_188672	Mapk1	2
ImmGenATAC1219.peak_181663	Mapk11	1
ImmGenATAC1219.peak_181665	Mapk11	1
ImmGenATAC1219.peak_181666	Mapk11	1
ImmGenATAC1219.peak_181667	Mapk11	1
ImmGenATAC1219.peak_181668	Mapk11	1
ImmGenATAC1219.peak_181670	Mapk11	1
ImmGenATAC1219.peak_181671	Mapk11	1
treg.0621.peak_52335	Mapk11	1
treg.0621.peak_52336	Mapk11	1
treg.0621.peak_52337	Mapk11	1
treg.0621.peak_52338	Mapk11	1
ImmGenATAC1219.peak_181672	Mapk11	1
ImmGenATAC1219.peak_181673	Mapk11	1
treg.0621.peak_52339	Mapk11	1
ImmGenATAC1219.peak_181675	Mapk11	1
treg.0621.peak_52340	Mapk11	1
ImmGenATAC1219.peak_181664	Mapk11	2
treg.0621.peak_52333	Mapk12	1
ImmGenATAC1219.peak_181658	Mapk12	1
ImmGenATAC1219.peak_181660	Mapk12	1
ImmGenATAC1219.peak_181661	Mapk12	1
ImmGenATAC1219.peak_181662	Mapk12	1
treg.0621.peak_52334	Mapk12	1
ImmGenATAC1219.peak_181663	Mapk12	1
ImmGenATAC1219.peak_181664	Mapk12	1
ImmGenATAC1219.peak_181665	Mapk12	1
ImmGenATAC1219.peak_181666	Mapk12	1
ImmGenATAC1219.peak_181667	Mapk12	1
ImmGenATAC1219.peak_181668	Mapk12	1
ImmGenATAC1219.peak_181670	Mapk12	1
ImmGenATAC1219.peak_181671	Mapk12	1
treg.0621.peak_52335	Mapk12	1
treg.0621.peak_52336	Mapk12	1
treg.0621.peak_52337	Mapk12	1
treg.0621.peak_52338	Mapk12	1
ImmGenATAC1219.peak_181672	Mapk12	1
ImmGenATAC1219.peak_181673	Mapk12	1
ImmGenATAC1219.peak_181659	Mapk12	1
ImmGenATAC1219.peak_181682	Mapk12	2
ImmGenATAC1219.peak_181690	Mapk12	2
ImmGenATAC1219.peak_211120	Mapk13	1
ImmGenATAC1219.peak_211122	Mapk13	1
ImmGenATAC1219.peak_211123	Mapk13	1
ImmGenATAC1219.peak_211124	Mapk13	1
ImmGenATAC1219.peak_211125	Mapk13	1
treg.0621.peak_56040	Mapk13	1
treg.0621.peak_56043	Mapk13	2
treg.0621.peak_56045	Mapk13	2
ImmGenATAC1219.peak_211075	Mapk14	1
ImmGenATAC1219.peak_211076	Mapk14	1
treg.0621.peak_56033	Mapk14	1
ImmGenATAC1219.peak_211079	Mapk14	1
ImmGenATAC1219.peak_211080	Mapk14	1
treg.0621.peak_56034	Mapk14	1
ImmGenATAC1219.peak_211081	Mapk14	1
treg.0621.peak_56035	Mapk14	1
treg.0621.peak_56036	Mapk14	1
ImmGenATAC1219.peak_211083	Mapk14	1
ImmGenATAC1219.peak_211084	Mapk14	1
ImmGenATAC1219.peak_211085	Mapk14	1
treg.0621.peak_56037	Mapk14	1
ImmGenATAC1219.peak_211087	Mapk14	1
treg.0621.peak_56039	Mapk14	1
ImmGenATAC1219.peak_211089	Mapk14	1
ImmGenATAC1219.peak_211077	Mapk14	1
treg.0621.peak_56038	Mapk14	2
ImmGenATAC1219.peak_211086	Mapk14	2
ImmGenATAC1219.peak_447672	Mapk1ip1	1
ImmGenATAC1219.peak_447673	Mapk1ip1	1
ImmGenATAC1219.peak_447674	Mapk1ip1	1
treg.0621.peak_26408	Mapk1ip1	1
ImmGenATAC1219.peak_447675	Mapk1ip1	1
ImmGenATAC1219.peak_447676	Mapk1ip1	1
ImmGenATAC1219.peak_447679	Mapk1ip1	1
treg.0621.peak_26409	Mapk1ip1	1
ImmGenATAC1219.peak_447680	Mapk1ip1	1
ImmGenATAC1219.peak_447677	Mapk1ip1	1
ImmGenATAC1219.peak_447678	Mapk1ip1	1
ImmGenATAC1219.peak_151351	Mapk1ip1l	1
treg.0621.peak_48234	Mapk1ip1l	1
ImmGenATAC1219.peak_151355	Mapk1ip1l	1
ImmGenATAC1219.peak_151356	Mapk1ip1l	1
ImmGenATAC1219.peak_151357	Mapk1ip1l	1
ImmGenATAC1219.peak_151358	Mapk1ip1l	1
ImmGenATAC1219.peak_151359	Mapk1ip1l	1
treg.0621.peak_48235	Mapk1ip1l	1
treg.0621.peak_48236	Mapk1ip1l	1
ImmGenATAC1219.peak_151346	Mapk1ip1l	2
treg.0621.peak_25979	Mapk3	1
ImmGenATAC1219.peak_444181	Mapk3	1
treg.0621.peak_25980	Mapk3	1
ImmGenATAC1219.peak_444182	Mapk3	1
ImmGenATAC1219.peak_444183	Mapk3	1
ImmGenATAC1219.peak_444184	Mapk3	1
ImmGenATAC1219.peak_444185	Mapk3	1
ImmGenATAC1219.peak_444195	Mapk3	1
ImmGenATAC1219.peak_444196	Mapk3	1
treg.0621.peak_25985	Mapk3	2
treg.0621.peak_31828	Mapk6	1
ImmGenATAC1219.peak_490464	Mapk6	1
ImmGenATAC1219.peak_490465	Mapk6	1
ImmGenATAC1219.peak_490466	Mapk6	1
ImmGenATAC1219.peak_490467	Mapk6	1
treg.0621.peak_31829	Mapk6	1
treg.0621.peak_31830	Mapk6	1
treg.0621.peak_31831	Mapk6	1
ImmGenATAC1219.peak_490469	Mapk6	1
ImmGenATAC1219.peak_490470	Mapk6	1
treg.0621.peak_31832	Mapk6	1
ImmGenATAC1219.peak_490471	Mapk6	1
ImmGenATAC1219.peak_490474	Mapk6	1
ImmGenATAC1219.peak_490475	Mapk6	1
ImmGenATAC1219.peak_490476	Mapk6	1
treg.0621.peak_31833	Mapk6	1
ImmGenATAC1219.peak_490477	Mapk6	1
ImmGenATAC1219.peak_490483	Mapk6	1
ImmGenATAC1219.peak_490472	Mapk6	1
ImmGenATAC1219.peak_490473	Mapk6	1
ImmGenATAC1219.peak_490463	Mapk6	2
ImmGenATAC1219.peak_490493	Mapk6	2
ImmGenATAC1219.peak_490498	Mapk6	2
ImmGenATAC1219.peak_78044	Mapk7	1
ImmGenATAC1219.peak_78049	Mapk7	1
ImmGenATAC1219.peak_78050	Mapk7	1
ImmGenATAC1219.peak_78052	Mapk7	1
ImmGenATAC1219.peak_78054	Mapk7	1
ImmGenATAC1219.peak_78057	Mapk7	1
ImmGenATAC1219.peak_78051	Mapk7	1
ImmGenATAC1219.peak_78056	Mapk7	1
ImmGenATAC1219.peak_149540	Mapk8	1
treg.0621.peak_48124	Mapk8	1
treg.0621.peak_48125	Mapk8	1
treg.0621.peak_48126	Mapk8	1
ImmGenATAC1219.peak_149541	Mapk8	1
ImmGenATAC1219.peak_149542	Mapk8	1
ImmGenATAC1219.peak_149543	Mapk8	1
ImmGenATAC1219.peak_149527	Mapk8	1
ImmGenATAC1219.peak_149532	Mapk8	2
ImmGenATAC1219.peak_277367	Mapk8ip1	1
ImmGenATAC1219.peak_277368	Mapk8ip1	1
treg.0621.peak_6895	Mapk8ip1	1
ImmGenATAC1219.peak_277369	Mapk8ip1	1
ImmGenATAC1219.peak_277370	Mapk8ip1	1
ImmGenATAC1219.peak_277363	Mapk8ip1	1
treg.0621.peak_6893	Mapk8ip1	1
ImmGenATAC1219.peak_277364	Mapk8ip1	1
treg.0621.peak_6894	Mapk8ip1	1
treg.0621.peak_6892	Mapk8ip1	2
ImmGenATAC1219.peak_209537	Mapk8ip3	1
ImmGenATAC1219.peak_209540	Mapk8ip3	1
ImmGenATAC1219.peak_209538	Mapk8ip3	1
ImmGenATAC1219.peak_209549	Mapk8ip3	2
ImmGenATAC1219.peak_74745	Mapk9	1
ImmGenATAC1219.peak_74747	Mapk9	1
ImmGenATAC1219.peak_74748	Mapk9	1
ImmGenATAC1219.peak_74749	Mapk9	1
ImmGenATAC1219.peak_74752	Mapk9	1
ImmGenATAC1219.peak_74753	Mapk9	1
ImmGenATAC1219.peak_74757	Mapk9	1
ImmGenATAC1219.peak_74758	Mapk9	1
ImmGenATAC1219.peak_74759	Mapk9	1
ImmGenATAC1219.peak_74750	Mapk9	1
ImmGenATAC1219.peak_74751	Mapk9	1
ImmGenATAC1219.peak_74742	Mapk9	2
treg.0621.peak_37986	Mapk9	2
ImmGenATAC1219.peak_74754	Mapk9	2
ImmGenATAC1219.peak_74756	Mapk9	2
treg.0621.peak_37987	Mapk9	2
treg.0621.peak_5804	Mapkap1	1
ImmGenATAC1219.peak_266213	Mapkap1	1
ImmGenATAC1219.peak_266212	Mapkap1	1
ImmGenATAC1219.peak_266208	Mapkap1	2
ImmGenATAC1219.peak_21092	Mapkapk2	1
ImmGenATAC1219.peak_21093	Mapkapk2	1
ImmGenATAC1219.peak_21094	Mapkapk2	1
treg.0621.peak_2502	Mapkapk2	1
treg.0621.peak_2503	Mapkapk2	1
treg.0621.peak_2504	Mapkapk2	1
ImmGenATAC1219.peak_21095	Mapkapk2	1
treg.0621.peak_2505	Mapkapk2	1
ImmGenATAC1219.peak_21097	Mapkapk2	1
ImmGenATAC1219.peak_21100	Mapkapk2	1
treg.0621.peak_2506	Mapkapk2	1
ImmGenATAC1219.peak_21102	Mapkapk2	1
treg.0621.peak_2507	Mapkapk2	1
ImmGenATAC1219.peak_21103	Mapkapk2	1
ImmGenATAC1219.peak_21104	Mapkapk2	1
ImmGenATAC1219.peak_21105	Mapkapk2	1
treg.0621.peak_2508	Mapkapk2	1
ImmGenATAC1219.peak_21108	Mapkapk2	1
ImmGenATAC1219.peak_21109	Mapkapk2	1
ImmGenATAC1219.peak_21112	Mapkapk2	1
ImmGenATAC1219.peak_21115	Mapkapk2	1
ImmGenATAC1219.peak_21116	Mapkapk2	1
treg.0621.peak_2509	Mapkapk2	1
treg.0621.peak_2510	Mapkapk2	1
ImmGenATAC1219.peak_21106	Mapkapk2	1
ImmGenATAC1219.peak_21091	Mapkapk2	2
ImmGenATAC1219.peak_21113	Mapkapk2	2
ImmGenATAC1219.peak_21114	Mapkapk2	2
ImmGenATAC1219.peak_496651	Mapkapk3	1
ImmGenATAC1219.peak_496652	Mapkapk3	1
ImmGenATAC1219.peak_496653	Mapkapk3	1
ImmGenATAC1219.peak_496654	Mapkapk3	1
ImmGenATAC1219.peak_496655	Mapkapk3	1
ImmGenATAC1219.peak_496656	Mapkapk3	1
ImmGenATAC1219.peak_496658	Mapkapk3	1
ImmGenATAC1219.peak_496659	Mapkapk3	1
treg.0621.peak_32348	Mapkapk3	1
ImmGenATAC1219.peak_496660	Mapkapk3	1
treg.0621.peak_32349	Mapkapk3	1
treg.0621.peak_32350	Mapkapk3	1
ImmGenATAC1219.peak_496661	Mapkapk3	1
treg.0621.peak_32351	Mapkapk3	1
ImmGenATAC1219.peak_496662	Mapkapk3	1
treg.0621.peak_32352	Mapkapk3	1
ImmGenATAC1219.peak_496664	Mapkapk3	1
treg.0621.peak_32353	Mapkapk3	1
ImmGenATAC1219.peak_496665	Mapkapk3	1
treg.0621.peak_32354	Mapkapk3	1
ImmGenATAC1219.peak_496666	Mapkapk3	1
ImmGenATAC1219.peak_496667	Mapkapk3	1
ImmGenATAC1219.peak_496668	Mapkapk3	1
ImmGenATAC1219.peak_496669	Mapkapk3	1
treg.0621.peak_32356	Mapkapk3	1
treg.0621.peak_32357	Mapkapk3	1
ImmGenATAC1219.peak_496670	Mapkapk3	1
ImmGenATAC1219.peak_496671	Mapkapk3	1
treg.0621.peak_32358	Mapkapk3	1
ImmGenATAC1219.peak_496672	Mapkapk3	1
treg.0621.peak_32359	Mapkapk3	1
treg.0621.peak_32360	Mapkapk3	1
treg.0621.peak_32361	Mapkapk3	1
treg.0621.peak_32362	Mapkapk3	1
treg.0621.peak_32363	Mapkapk3	1
treg.0621.peak_32364	Mapkapk3	1
ImmGenATAC1219.peak_496673	Mapkapk3	1
treg.0621.peak_32365	Mapkapk3	1
treg.0621.peak_32366	Mapkapk3	1
treg.0621.peak_32367	Mapkapk3	1
ImmGenATAC1219.peak_496642	Mapkapk3	2
ImmGenATAC1219.peak_496646	Mapkapk3	2
treg.0621.peak_32347	Mapkapk3	2
ImmGenATAC1219.peak_496663	Mapkapk3	2
treg.0621.peak_32355	Mapkapk3	2
treg.0621.peak_32368	Mapkapk3	2
ImmGenATAC1219.peak_380862	Mapkapk5	1
ImmGenATAC1219.peak_380866	Mapkapk5	1
ImmGenATAC1219.peak_380868	Mapkapk5	1
ImmGenATAC1219.peak_380869	Mapkapk5	1
ImmGenATAC1219.peak_380870	Mapkapk5	1
ImmGenATAC1219.peak_380871	Mapkapk5	1
ImmGenATAC1219.peak_380872	Mapkapk5	1
treg.0621.peak_7310	Mapkbp1	1
ImmGenATAC1219.peak_282044	Mapkbp1	1
treg.0621.peak_7311	Mapkbp1	1
ImmGenATAC1219.peak_282045	Mapkbp1	1
ImmGenATAC1219.peak_282048	Mapkbp1	1
treg.0621.peak_7312	Mapkbp1	1
ImmGenATAC1219.peak_282046	Mapkbp1	1
ImmGenATAC1219.peak_290192	Mapre1	1
treg.0621.peak_8020	Mapre1	1
ImmGenATAC1219.peak_290195	Mapre1	1
ImmGenATAC1219.peak_290196	Mapre1	1
treg.0621.peak_8021	Mapre1	1
treg.0621.peak_8022	Mapre1	1
ImmGenATAC1219.peak_290198	Mapre1	1
ImmGenATAC1219.peak_290194	Mapre1	1
ImmGenATAC1219.peak_229929	Mapre2	1
ImmGenATAC1219.peak_229930	Mapre2	1
ImmGenATAC1219.peak_229931	Mapre2	1
ImmGenATAC1219.peak_229932	Mapre2	1
ImmGenATAC1219.peak_229934	Mapre2	1
ImmGenATAC1219.peak_229949	Mapre2	1
treg.0621.peak_58394	Mapre2	1
treg.0621.peak_58396	Mapre2	1
treg.0621.peak_58397	Mapre2	1
treg.0621.peak_58398	Mapre2	1
treg.0621.peak_58399	Mapre2	1
ImmGenATAC1219.peak_229950	Mapre2	1
treg.0621.peak_58400	Mapre2	1
treg.0621.peak_58401	Mapre2	1
ImmGenATAC1219.peak_229951	Mapre2	1
ImmGenATAC1219.peak_229952	Mapre2	1
treg.0621.peak_58402	Mapre2	1
ImmGenATAC1219.peak_229953	Mapre2	1
treg.0621.peak_58403	Mapre2	1
ImmGenATAC1219.peak_229954	Mapre2	1
ImmGenATAC1219.peak_229955	Mapre2	1
treg.0621.peak_58395	Mapre2	1
ImmGenATAC1219.peak_229933	Mapre2	2
ImmGenATAC1219.peak_229935	Mapre2	2
ImmGenATAC1219.peak_229936	Mapre2	2
ImmGenATAC1219.peak_229942	Mapre2	2
ImmGenATAC1219.peak_362757	Mapre3	1
ImmGenATAC1219.peak_362758	Mapre3	1
ImmGenATAC1219.peak_362760	Mapre3	1
treg.0621.peak_16040	Mapre3	1
ImmGenATAC1219.peak_362759	Mapre3	1
ImmGenATAC1219.peak_362771	Mapre3	1
ImmGenATAC1219.peak_362772	Mapre3	1
ImmGenATAC1219.peak_362778	Mapre3	1
treg.0621.peak_16041	Mapre3	1
treg.0621.peak_16042	Mapre3	1
ImmGenATAC1219.peak_362786	Mapre3	1
ImmGenATAC1219.peak_362785	Mapre3	1
ImmGenATAC1219.peak_362747	Mapre3	2
ImmGenATAC1219.peak_89945	Mapt	1
ImmGenATAC1219.peak_89946	Mapt	1
ImmGenATAC1219.peak_89947	Mapt	1
ImmGenATAC1219.peak_89948	Mapt	1
ImmGenATAC1219.peak_89949	Mapt	1
ImmGenATAC1219.peak_89950	Mapt	1
treg.0621.peak_56409	Marchf2	1
ImmGenATAC1219.peak_212865	Marchf2	1
treg.0621.peak_56410	Marchf2	1
ImmGenATAC1219.peak_212867	Marchf2	1
ImmGenATAC1219.peak_212866	Marchf2	1
ImmGenATAC1219.peak_236049	Marchf3	1
ImmGenATAC1219.peak_236050	Marchf3	1
ImmGenATAC1219.peak_236051	Marchf3	1
treg.0621.peak_58911	Marchf3	1
ImmGenATAC1219.peak_236052	Marchf3	1
ImmGenATAC1219.peak_236053	Marchf3	1
ImmGenATAC1219.peak_236054	Marchf3	1
treg.0621.peak_58912	Marchf3	1
ImmGenATAC1219.peak_236057	Marchf3	1
ImmGenATAC1219.peak_236055	Marchf3	1
ImmGenATAC1219.peak_236056	Marchf3	1
ImmGenATAC1219.peak_251630	Marchf5	1
ImmGenATAC1219.peak_251633	Marchf5	1
ImmGenATAC1219.peak_251634	Marchf5	1
ImmGenATAC1219.peak_251635	Marchf5	1
ImmGenATAC1219.peak_251631	Marchf5	1
ImmGenATAC1219.peak_251632	Marchf5	1
ImmGenATAC1219.peak_168886	Marchf6	1
ImmGenATAC1219.peak_168887	Marchf6	1
ImmGenATAC1219.peak_168888	Marchf6	1
ImmGenATAC1219.peak_168889	Marchf6	1
ImmGenATAC1219.peak_168891	Marchf6	1
treg.0621.peak_50123	Marchf6	1
treg.0621.peak_50124	Marchf6	1
treg.0621.peak_50125	Marchf6	1
ImmGenATAC1219.peak_168895	Marchf6	1
ImmGenATAC1219.peak_168896	Marchf6	1
ImmGenATAC1219.peak_168898	Marchf6	1
ImmGenATAC1219.peak_168899	Marchf6	1
ImmGenATAC1219.peak_168900	Marchf6	1
ImmGenATAC1219.peak_168906	Marchf6	1
ImmGenATAC1219.peak_168897	Marchf6	1
treg.0621.peak_6203	Marchf7	1
ImmGenATAC1219.peak_271176	Marchf7	1
ImmGenATAC1219.peak_271177	Marchf7	1
ImmGenATAC1219.peak_271178	Marchf7	1
ImmGenATAC1219.peak_271179	Marchf7	1
ImmGenATAC1219.peak_271182	Marchf7	1
ImmGenATAC1219.peak_271184	Marchf7	1
ImmGenATAC1219.peak_271185	Marchf7	1
ImmGenATAC1219.peak_271186	Marchf7	1
ImmGenATAC1219.peak_271188	Marchf7	1
ImmGenATAC1219.peak_271189	Marchf7	1
ImmGenATAC1219.peak_271190	Marchf7	1
treg.0621.peak_6204	Marchf7	1
ImmGenATAC1219.peak_271191	Marchf7	1
treg.0621.peak_6205	Marchf7	1
treg.0621.peak_6206	Marchf7	1
ImmGenATAC1219.peak_271192	Marchf7	1
ImmGenATAC1219.peak_271194	Marchf7	1
ImmGenATAC1219.peak_271195	Marchf7	1
ImmGenATAC1219.peak_271196	Marchf7	1
ImmGenATAC1219.peak_271197	Marchf7	1
ImmGenATAC1219.peak_271198	Marchf7	1
ImmGenATAC1219.peak_271187	Marchf7	1
ImmGenATAC1219.peak_411299	Marchf8	1
ImmGenATAC1219.peak_411300	Marchf8	1
treg.0621.peak_36377	Marchf9	1
ImmGenATAC1219.peak_65091	Marchf9	1
ImmGenATAC1219.peak_65093	Marchf9	1
ImmGenATAC1219.peak_65094	Marchf9	1
ImmGenATAC1219.peak_65095	Marchf9	1
ImmGenATAC1219.peak_65096	Marchf9	1
ImmGenATAC1219.peak_65097	Marchf9	1
ImmGenATAC1219.peak_65098	Marchf9	1
treg.0621.peak_36378	Marchf9	1
treg.0621.peak_36379	Marchf9	1
ImmGenATAC1219.peak_65099	Marchf9	1
ImmGenATAC1219.peak_65100	Marchf9	1
treg.0621.peak_36380	Marchf9	1
treg.0621.peak_36381	Marchf9	1
treg.0621.peak_36382	Marchf9	1
treg.0621.peak_36383	Marchf9	1
ImmGenATAC1219.peak_65105	Marchf9	1
ImmGenATAC1219.peak_65106	Marchf9	1
ImmGenATAC1219.peak_65107	Marchf9	1
ImmGenATAC1219.peak_65108	Marchf9	1
ImmGenATAC1219.peak_65109	Marchf9	1
ImmGenATAC1219.peak_65110	Marchf9	1
treg.0621.peak_36384	Marchf9	1
treg.0621.peak_36385	Marchf9	1
ImmGenATAC1219.peak_65111	Marchf9	1
ImmGenATAC1219.peak_65102	Marchf9	1
ImmGenATAC1219.peak_44801	Marcks	1
ImmGenATAC1219.peak_44802	Marcks	1
ImmGenATAC1219.peak_44804	Marcks	1
ImmGenATAC1219.peak_44805	Marcks	1
treg.0621.peak_33882	Marcks	1
ImmGenATAC1219.peak_44807	Marcks	1
ImmGenATAC1219.peak_44808	Marcks	1
treg.0621.peak_33883	Marcks	1
treg.0621.peak_33884	Marcks	1
treg.0621.peak_33885	Marcks	1
ImmGenATAC1219.peak_44809	Marcks	1
treg.0621.peak_33886	Marcks	1
ImmGenATAC1219.peak_44810	Marcks	1
ImmGenATAC1219.peak_44811	Marcks	1
ImmGenATAC1219.peak_44816	Marcks	1
ImmGenATAC1219.peak_44803	Marcks	1
ImmGenATAC1219.peak_44806	Marcks	2
ImmGenATAC1219.peak_349535	Marcksl1	1
ImmGenATAC1219.peak_349536	Marcksl1	1
ImmGenATAC1219.peak_349541	Marcksl1	1
treg.0621.peak_14251	Marcksl1	1
treg.0621.peak_14252	Marcksl1	1
ImmGenATAC1219.peak_349544	Marcksl1	1
ImmGenATAC1219.peak_349545	Marcksl1	1
ImmGenATAC1219.peak_349546	Marcksl1	1
ImmGenATAC1219.peak_349547	Marcksl1	1
treg.0621.peak_14253	Marcksl1	1
ImmGenATAC1219.peak_349548	Marcksl1	1
ImmGenATAC1219.peak_349551	Marcksl1	1
ImmGenATAC1219.peak_349531	Marcksl1	2
ImmGenATAC1219.peak_349540	Marcksl1	2
ImmGenATAC1219.peak_349552	Marcksl1	2
treg.0621.peak_14254	Marcksl1	2
treg.0621.peak_14258	Marcksl1	2
treg.0621.peak_14267	Marcksl1	2
ImmGenATAC1219.peak_188226	Marf1	1
treg.0621.peak_53366	Marf1	1
ImmGenATAC1219.peak_188230	Marf1	1
treg.0621.peak_53367	Marf1	1
treg.0621.peak_53368	Marf1	1
treg.0621.peak_53369	Marf1	1
treg.0621.peak_53370	Marf1	1
treg.0621.peak_53371	Marf1	1
ImmGenATAC1219.peak_188229	Marf1	1
ImmGenATAC1219.peak_188231	Marf1	1
treg.0621.peak_60106	Mark2	1
ImmGenATAC1219.peak_245519	Mark2	1
ImmGenATAC1219.peak_245520	Mark2	1
treg.0621.peak_60107	Mark2	1
ImmGenATAC1219.peak_245523	Mark2	1
ImmGenATAC1219.peak_245524	Mark2	1
ImmGenATAC1219.peak_245525	Mark2	1
ImmGenATAC1219.peak_245526	Mark2	1
treg.0621.peak_60108	Mark2	1
ImmGenATAC1219.peak_245527	Mark2	1
ImmGenATAC1219.peak_245528	Mark2	1
ImmGenATAC1219.peak_245534	Mark2	1
ImmGenATAC1219.peak_245535	Mark2	1
treg.0621.peak_60109	Mark2	1
treg.0621.peak_60110	Mark2	1
ImmGenATAC1219.peak_245552	Mark2	1
ImmGenATAC1219.peak_245553	Mark2	1
ImmGenATAC1219.peak_245554	Mark2	1
treg.0621.peak_60113	Mark2	1
ImmGenATAC1219.peak_245555	Mark2	1
treg.0621.peak_60114	Mark2	1
ImmGenATAC1219.peak_245556	Mark2	1
ImmGenATAC1219.peak_245559	Mark2	1
ImmGenATAC1219.peak_245561	Mark2	1
ImmGenATAC1219.peak_245557	Mark2	1
ImmGenATAC1219.peak_245558	Mark2	1
treg.0621.peak_60102	Mark2	2
treg.0621.peak_60112	Mark2	2
ImmGenATAC1219.peak_116398	Mark3	1
ImmGenATAC1219.peak_116399	Mark3	1
ImmGenATAC1219.peak_116404	Mark3	1
ImmGenATAC1219.peak_116406	Mark3	1
ImmGenATAC1219.peak_116407	Mark3	1
ImmGenATAC1219.peak_116408	Mark3	1
treg.0621.peak_44619	Mark3	1
ImmGenATAC1219.peak_116410	Mark3	1
ImmGenATAC1219.peak_116412	Mark3	1
ImmGenATAC1219.peak_116405	Mark3	1
ImmGenATAC1219.peak_116390	Mark3	2
ImmGenATAC1219.peak_116392	Mark3	2
treg.0621.peak_44618	Mark3	2
ImmGenATAC1219.peak_422521	Mark4	1
ImmGenATAC1219.peak_422522	Mark4	1
ImmGenATAC1219.peak_422523	Mark4	1
ImmGenATAC1219.peak_422524	Mark4	1
ImmGenATAC1219.peak_422525	Mark4	1
treg.0621.peak_22971	Mark4	1
ImmGenATAC1219.peak_422532	Mark4	1
ImmGenATAC1219.peak_422533	Mark4	1
ImmGenATAC1219.peak_65263	Mars1	1
ImmGenATAC1219.peak_65264	Mars1	1
ImmGenATAC1219.peak_65266	Mars1	1
ImmGenATAC1219.peak_65267	Mars1	1
ImmGenATAC1219.peak_65270	Mars1	1
ImmGenATAC1219.peak_65271	Mars1	1
ImmGenATAC1219.peak_65272	Mars1	1
ImmGenATAC1219.peak_65273	Mars1	1
ImmGenATAC1219.peak_65274	Mars1	1
ImmGenATAC1219.peak_65275	Mars1	1
treg.0621.peak_36434	Mars1	1
ImmGenATAC1219.peak_65276	Mars1	1
treg.0621.peak_36435	Mars1	1
treg.0621.peak_36436	Mars1	1
ImmGenATAC1219.peak_65277	Mars1	1
treg.0621.peak_36437	Mars1	1
ImmGenATAC1219.peak_65278	Mars1	1
ImmGenATAC1219.peak_65279	Mars1	1
treg.0621.peak_36438	Mars1	1
ImmGenATAC1219.peak_65265	Mars1	1
ImmGenATAC1219.peak_7924	Mars2	1
ImmGenATAC1219.peak_7925	Mars2	1
treg.0621.peak_835	Mars2	1
ImmGenATAC1219.peak_7928	Mars2	1
ImmGenATAC1219.peak_7929	Mars2	1
ImmGenATAC1219.peak_7930	Mars2	1
treg.0621.peak_836	Mars2	1
ImmGenATAC1219.peak_7931	Mars2	1
ImmGenATAC1219.peak_7927	Mars2	1
ImmGenATAC1219.peak_252925	Marveld1	1
ImmGenATAC1219.peak_252930	Marveld1	1
ImmGenATAC1219.peak_252931	Marveld1	1
treg.0621.peak_61222	Marveld1	1
ImmGenATAC1219.peak_252933	Marveld1	1
ImmGenATAC1219.peak_252934	Marveld1	1
ImmGenATAC1219.peak_252935	Marveld1	1
ImmGenATAC1219.peak_252936	Marveld1	1
treg.0621.peak_61223	Marveld1	1
ImmGenATAC1219.peak_252942	Marveld1	1
ImmGenATAC1219.peak_252920	Marveld1	2
ImmGenATAC1219.peak_252939	Marveld1	2
treg.0621.peak_47047	Marveld2	1
ImmGenATAC1219.peak_138623	Marveld2	1
ImmGenATAC1219.peak_138624	Marveld2	1
ImmGenATAC1219.peak_138601	Marveld2	2
treg.0621.peak_47045	Marveld2	2
ImmGenATAC1219.peak_138609	Marveld2	2
ImmGenATAC1219.peak_138610	Marveld2	2
ImmGenATAC1219.peak_138621	Marveld2	2
treg.0621.peak_15270	Masp2	1
treg.0621.peak_15271	Masp2	1
ImmGenATAC1219.peak_355615	Masp2	1
ImmGenATAC1219.peak_355616	Masp2	1
treg.0621.peak_15272	Masp2	1
ImmGenATAC1219.peak_355622	Masp2	1
ImmGenATAC1219.peak_355623	Masp2	1
ImmGenATAC1219.peak_355624	Masp2	1
treg.0621.peak_15273	Masp2	1
ImmGenATAC1219.peak_355614	Masp2	1
ImmGenATAC1219.peak_355628	Masp2	2
ImmGenATAC1219.peak_464077	Mast1	1
ImmGenATAC1219.peak_464080	Mast1	1
ImmGenATAC1219.peak_464081	Mast1	1
ImmGenATAC1219.peak_464083	Mast1	1
ImmGenATAC1219.peak_464084	Mast1	1
ImmGenATAC1219.peak_464085	Mast1	1
ImmGenATAC1219.peak_464086	Mast1	1
ImmGenATAC1219.peak_464087	Mast1	1
treg.0621.peak_28282	Mast1	2
treg.0621.peak_28287	Mast1	2
treg.0621.peak_28288	Mast1	2
treg.0621.peak_13876	Mast2	1
ImmGenATAC1219.peak_345677	Mast2	1
ImmGenATAC1219.peak_345678	Mast2	1
ImmGenATAC1219.peak_345679	Mast2	1
ImmGenATAC1219.peak_345680	Mast2	1
ImmGenATAC1219.peak_345681	Mast2	1
ImmGenATAC1219.peak_345652	Mast2	2
treg.0621.peak_27569	Mast3	1
treg.0621.peak_27570	Mast3	1
treg.0621.peak_27571	Mast3	1
treg.0621.peak_27572	Mast3	1
treg.0621.peak_27573	Mast3	1
ImmGenATAC1219.peak_460836	Mast3	1
ImmGenATAC1219.peak_460837	Mast3	1
treg.0621.peak_27574	Mast3	1
ImmGenATAC1219.peak_460840	Mast3	1
ImmGenATAC1219.peak_460841	Mast3	1
treg.0621.peak_27575	Mast3	1
ImmGenATAC1219.peak_460842	Mast3	1
ImmGenATAC1219.peak_460843	Mast3	1
ImmGenATAC1219.peak_460844	Mast3	1
treg.0621.peak_27576	Mast3	1
ImmGenATAC1219.peak_460846	Mast3	1
treg.0621.peak_27577	Mast3	1
treg.0621.peak_27578	Mast3	1
ImmGenATAC1219.peak_460847	Mast3	1
ImmGenATAC1219.peak_460848	Mast3	1
treg.0621.peak_27579	Mast3	1
ImmGenATAC1219.peak_460849	Mast3	1
treg.0621.peak_27580	Mast3	1
treg.0621.peak_27581	Mast3	1
ImmGenATAC1219.peak_460850	Mast3	1
treg.0621.peak_27582	Mast3	1
ImmGenATAC1219.peak_460838	Mast3	1
ImmGenATAC1219.peak_460839	Mast3	1
treg.0621.peak_27563	Mast3	2
ImmGenATAC1219.peak_460864	Mast3	2
ImmGenATAC1219.peak_460866	Mast3	2
ImmGenATAC1219.peak_139427	Mast4	1
ImmGenATAC1219.peak_139314	Mast4	2
ImmGenATAC1219.peak_139316	Mast4	2
treg.0621.peak_5091	Mastl	1
ImmGenATAC1219.peak_262360	Mastl	1
ImmGenATAC1219.peak_262358	Mastl	1
ImmGenATAC1219.peak_262359	Mastl	1
ImmGenATAC1219.peak_402085	Mat2a	1
ImmGenATAC1219.peak_402086	Mat2a	1
treg.0621.peak_20491	Mat2a	1
ImmGenATAC1219.peak_402089	Mat2a	1
treg.0621.peak_20492	Mat2a	1
ImmGenATAC1219.peak_402090	Mat2a	1
ImmGenATAC1219.peak_402092	Mat2a	1
ImmGenATAC1219.peak_402094	Mat2a	1
ImmGenATAC1219.peak_402097	Mat2a	1
ImmGenATAC1219.peak_402091	Mat2a	1
ImmGenATAC1219.peak_402093	Mat2a	1
ImmGenATAC1219.peak_402088	Mat2a	2
ImmGenATAC1219.peak_402096	Mat2a	2
ImmGenATAC1219.peak_73020	Mat2b	1
ImmGenATAC1219.peak_73021	Mat2b	1
treg.0621.peak_37742	Mat2b	1
treg.0621.peak_37743	Mat2b	1
ImmGenATAC1219.peak_73026	Mat2b	1
ImmGenATAC1219.peak_73027	Mat2b	1
ImmGenATAC1219.peak_73028	Mat2b	1
ImmGenATAC1219.peak_73023	Mat2b	1
ImmGenATAC1219.peak_73024	Mat2b	1
ImmGenATAC1219.peak_73025	Mat2b	2
ImmGenATAC1219.peak_54718	Matk	1
treg.0621.peak_35249	Matk	1
ImmGenATAC1219.peak_54720	Matk	1
treg.0621.peak_35250	Matk	1
ImmGenATAC1219.peak_54722	Matk	1
treg.0621.peak_35251	Matk	1
ImmGenATAC1219.peak_54723	Matk	1
treg.0621.peak_35252	Matk	1
treg.0621.peak_35253	Matk	1
treg.0621.peak_35254	Matk	1
treg.0621.peak_35255	Matk	1
ImmGenATAC1219.peak_54726	Matk	1
treg.0621.peak_35256	Matk	1
ImmGenATAC1219.peak_54727	Matk	1
treg.0621.peak_35258	Matk	1
ImmGenATAC1219.peak_54728	Matk	1
ImmGenATAC1219.peak_54729	Matk	1
ImmGenATAC1219.peak_54730	Matk	1
ImmGenATAC1219.peak_54731	Matk	1
treg.0621.peak_35259	Matk	1
treg.0621.peak_35260	Matk	1
treg.0621.peak_35261	Matk	1
treg.0621.peak_35262	Matk	1
treg.0621.peak_35263	Matk	1
treg.0621.peak_35264	Matk	1
ImmGenATAC1219.peak_54733	Matk	1
ImmGenATAC1219.peak_54735	Matk	1
treg.0621.peak_35265	Matk	1
ImmGenATAC1219.peak_54707	Matk	2
ImmGenATAC1219.peak_54713	Matk	2
ImmGenATAC1219.peak_54721	Matk	2
ImmGenATAC1219.peak_54724	Matk	2
treg.0621.peak_35257	Matk	2
ImmGenATAC1219.peak_54734	Matk	2
ImmGenATAC1219.peak_169246	Matn2	1
ImmGenATAC1219.peak_169247	Matn2	1
ImmGenATAC1219.peak_169253	Matn2	1
treg.0621.peak_50140	Matn2	1
treg.0621.peak_50141	Matn2	1
ImmGenATAC1219.peak_169255	Matn2	1
ImmGenATAC1219.peak_169252	Matn2	2
treg.0621.peak_50142	Matn2	2
ImmGenATAC1219.peak_231725	Matr3	1
ImmGenATAC1219.peak_231727	Matr3	1
ImmGenATAC1219.peak_231728	Matr3	1
ImmGenATAC1219.peak_231729	Matr3	1
treg.0621.peak_58574	Matr3	1
ImmGenATAC1219.peak_231731	Matr3	1
ImmGenATAC1219.peak_231734	Matr3	1
treg.0621.peak_58576	Matr3	1
treg.0621.peak_58577	Matr3	1
treg.0621.peak_58578	Matr3	1
treg.0621.peak_58579	Matr3	1
ImmGenATAC1219.peak_231735	Matr3	1
ImmGenATAC1219.peak_231726	Matr3	1
ImmGenATAC1219.peak_231732	Matr3	1
ImmGenATAC1219.peak_231733	Matr3	1
ImmGenATAC1219.peak_231722	Matr3	2
treg.0621.peak_58575	Matr3	2
treg.0621.peak_58583	Matr3	2
ImmGenATAC1219.peak_460447	Mau2	1
ImmGenATAC1219.peak_460448	Mau2	1
ImmGenATAC1219.peak_460449	Mau2	1
treg.0621.peak_27476	Mau2	1
ImmGenATAC1219.peak_460450	Mau2	1
treg.0621.peak_27477	Mau2	1
ImmGenATAC1219.peak_460451	Mau2	1
ImmGenATAC1219.peak_460452	Mau2	1
ImmGenATAC1219.peak_460444	Mau2	1
treg.0621.peak_27474	Mau2	2
ImmGenATAC1219.peak_460439	Mau2	2
ImmGenATAC1219.peak_460440	Mau2	2
ImmGenATAC1219.peak_460441	Mau2	2
ImmGenATAC1219.peak_285167	Mavs	1
treg.0621.peak_7656	Mavs	1
treg.0621.peak_7657	Mavs	1
ImmGenATAC1219.peak_285168	Mavs	1
ImmGenATAC1219.peak_285140	Mavs	2
ImmGenATAC1219.peak_285143	Mavs	2
ImmGenATAC1219.peak_107568	Max	1
ImmGenATAC1219.peak_107569	Max	1
ImmGenATAC1219.peak_107571	Max	1
treg.0621.peak_43096	Max	1
ImmGenATAC1219.peak_107574	Max	1
ImmGenATAC1219.peak_107575	Max	1
ImmGenATAC1219.peak_107576	Max	1
treg.0621.peak_43097	Max	1
treg.0621.peak_43098	Max	1
treg.0621.peak_43099	Max	1
treg.0621.peak_43101	Max	1
treg.0621.peak_43102	Max	1
treg.0621.peak_43103	Max	1
ImmGenATAC1219.peak_107579	Max	1
treg.0621.peak_43104	Max	1
ImmGenATAC1219.peak_107577	Max	1
ImmGenATAC1219.peak_107578	Max	1
treg.0621.peak_43100	Max	2
ImmGenATAC1219.peak_444297	Maz	1
ImmGenATAC1219.peak_444298	Maz	1
ImmGenATAC1219.peak_444299	Maz	1
ImmGenATAC1219.peak_444300	Maz	1
treg.0621.peak_26014	Maz	1
treg.0621.peak_26015	Maz	1
treg.0621.peak_26017	Maz	1
treg.0621.peak_26018	Maz	1
ImmGenATAC1219.peak_444306	Maz	1
ImmGenATAC1219.peak_444307	Maz	1
ImmGenATAC1219.peak_444308	Maz	1
ImmGenATAC1219.peak_444309	Maz	1
treg.0621.peak_26019	Maz	1
ImmGenATAC1219.peak_444310	Maz	1
ImmGenATAC1219.peak_444311	Maz	1
ImmGenATAC1219.peak_444312	Maz	1
ImmGenATAC1219.peak_444313	Maz	1
ImmGenATAC1219.peak_444316	Maz	1
treg.0621.peak_26020	Maz	1
ImmGenATAC1219.peak_444317	Maz	1
ImmGenATAC1219.peak_444301	Maz	1
ImmGenATAC1219.peak_444302	Maz	1
ImmGenATAC1219.peak_444303	Maz	1
ImmGenATAC1219.peak_444314	Maz	1
ImmGenATAC1219.peak_444315	Maz	1
treg.0621.peak_26011	Maz	2
ImmGenATAC1219.peak_444284	Maz	2
treg.0621.peak_26016	Maz	2
ImmGenATAC1219.peak_444304	Maz	2
treg.0621.peak_59267	Mbd1	1
ImmGenATAC1219.peak_240146	Mbd1	1
treg.0621.peak_59269	Mbd1	1
ImmGenATAC1219.peak_240147	Mbd1	1
ImmGenATAC1219.peak_240154	Mbd1	1
treg.0621.peak_59268	Mbd1	1
treg.0621.peak_59270	Mbd1	2
ImmGenATAC1219.peak_239677	Mbd2	1
ImmGenATAC1219.peak_239679	Mbd2	1
treg.0621.peak_59211	Mbd2	1
treg.0621.peak_59212	Mbd2	1
ImmGenATAC1219.peak_239684	Mbd2	1
treg.0621.peak_59213	Mbd2	1
ImmGenATAC1219.peak_239685	Mbd2	1
treg.0621.peak_59214	Mbd2	1
treg.0621.peak_59215	Mbd2	1
treg.0621.peak_59216	Mbd2	1
ImmGenATAC1219.peak_239687	Mbd2	1
treg.0621.peak_59217	Mbd2	1
ImmGenATAC1219.peak_239689	Mbd2	1
ImmGenATAC1219.peak_239690	Mbd2	1
treg.0621.peak_59218	Mbd2	1
ImmGenATAC1219.peak_239691	Mbd2	1
ImmGenATAC1219.peak_239692	Mbd2	1
ImmGenATAC1219.peak_239693	Mbd2	1
ImmGenATAC1219.peak_239694	Mbd2	1
ImmGenATAC1219.peak_239695	Mbd2	1
ImmGenATAC1219.peak_239700	Mbd2	1
ImmGenATAC1219.peak_239682	Mbd2	1
ImmGenATAC1219.peak_239683	Mbd2	1
ImmGenATAC1219.peak_239686	Mbd2	2
ImmGenATAC1219.peak_239697	Mbd2	2
ImmGenATAC1219.peak_239710	Mbd2	2
ImmGenATAC1219.peak_54290	Mbd3	1
ImmGenATAC1219.peak_54291	Mbd3	1
ImmGenATAC1219.peak_54292	Mbd3	1
ImmGenATAC1219.peak_54293	Mbd3	1
ImmGenATAC1219.peak_54294	Mbd3	1
ImmGenATAC1219.peak_54295	Mbd3	1
ImmGenATAC1219.peak_54298	Mbd3	1
treg.0621.peak_35102	Mbd3	1
treg.0621.peak_35107	Mbd3	1
treg.0621.peak_35108	Mbd3	1
ImmGenATAC1219.peak_54300	Mbd3	1
ImmGenATAC1219.peak_54301	Mbd3	1
ImmGenATAC1219.peak_54302	Mbd3	1
ImmGenATAC1219.peak_54303	Mbd3	1
treg.0621.peak_35103	Mbd3	1
treg.0621.peak_35104	Mbd3	1
treg.0621.peak_35105	Mbd3	1
treg.0621.peak_35106	Mbd3	2
treg.0621.peak_35110	Mbd3	2
ImmGenATAC1219.peak_54319	Mbd3	2
ImmGenATAC1219.peak_411061	Mbd4	1
ImmGenATAC1219.peak_411064	Mbd4	1
treg.0621.peak_21467	Mbd4	1
treg.0621.peak_21470	Mbd4	1
ImmGenATAC1219.peak_411068	Mbd4	1
ImmGenATAC1219.peak_411069	Mbd4	1
treg.0621.peak_21468	Mbd4	1
treg.0621.peak_21469	Mbd4	1
treg.0621.peak_21466	Mbd4	2
ImmGenATAC1219.peak_268763	Mbd5	1
ImmGenATAC1219.peak_268764	Mbd5	1
treg.0621.peak_6015	Mbd5	1
ImmGenATAC1219.peak_268766	Mbd5	1
ImmGenATAC1219.peak_268769	Mbd5	1
ImmGenATAC1219.peak_268770	Mbd5	1
treg.0621.peak_6016	Mbd5	1
ImmGenATAC1219.peak_268767	Mbd5	1
ImmGenATAC1219.peak_268768	Mbd5	1
ImmGenATAC1219.peak_65244	Mbd6	1
ImmGenATAC1219.peak_65245	Mbd6	1
ImmGenATAC1219.peak_65246	Mbd6	1
ImmGenATAC1219.peak_65247	Mbd6	1
ImmGenATAC1219.peak_65248	Mbd6	1
ImmGenATAC1219.peak_65253	Mbd6	1
ImmGenATAC1219.peak_65254	Mbd6	1
ImmGenATAC1219.peak_65243	Mbd6	2
ImmGenATAC1219.peak_65250	Mbd6	2
ImmGenATAC1219.peak_65251	Mbd6	2
ImmGenATAC1219.peak_65252	Mbd6	2
ImmGenATAC1219.peak_65273	Mbd6	2
treg.0621.peak_36435	Mbd6	2
ImmGenATAC1219.peak_104510	Mbip	1
ImmGenATAC1219.peak_104511	Mbip	1
treg.0621.peak_18574	Mblac1	1
ImmGenATAC1219.peak_385250	Mblac1	1
ImmGenATAC1219.peak_385251	Mblac1	1
ImmGenATAC1219.peak_385252	Mblac1	1
ImmGenATAC1219.peak_385253	Mblac1	1
ImmGenATAC1219.peak_385254	Mblac1	1
ImmGenATAC1219.peak_385255	Mblac1	1
ImmGenATAC1219.peak_385256	Mblac1	1
ImmGenATAC1219.peak_385257	Mblac1	1
ImmGenATAC1219.peak_134800	Mblac2	1
ImmGenATAC1219.peak_134801	Mblac2	1
ImmGenATAC1219.peak_134804	Mblac2	1
ImmGenATAC1219.peak_134805	Mblac2	1
ImmGenATAC1219.peak_134802	Mblac2	1
ImmGenATAC1219.peak_134803	Mblac2	1
ImmGenATAC1219.peak_134809	Mblac2	2
ImmGenATAC1219.peak_306650	Mbnl1	1
ImmGenATAC1219.peak_306651	Mbnl1	1
ImmGenATAC1219.peak_306652	Mbnl1	1
ImmGenATAC1219.peak_306653	Mbnl1	1
treg.0621.peak_9779	Mbnl1	1
treg.0621.peak_9780	Mbnl1	1
treg.0621.peak_9781	Mbnl1	1
treg.0621.peak_9782	Mbnl1	1
ImmGenATAC1219.peak_306657	Mbnl1	1
treg.0621.peak_9783	Mbnl1	1
ImmGenATAC1219.peak_306658	Mbnl1	1
ImmGenATAC1219.peak_306659	Mbnl1	1
ImmGenATAC1219.peak_306660	Mbnl1	1
ImmGenATAC1219.peak_306661	Mbnl1	1
ImmGenATAC1219.peak_306662	Mbnl1	1
ImmGenATAC1219.peak_306663	Mbnl1	1
ImmGenATAC1219.peak_306664	Mbnl1	1
treg.0621.peak_9785	Mbnl1	1
ImmGenATAC1219.peak_306666	Mbnl1	1
ImmGenATAC1219.peak_306667	Mbnl1	1
ImmGenATAC1219.peak_306668	Mbnl1	1
ImmGenATAC1219.peak_306669	Mbnl1	1
ImmGenATAC1219.peak_306670	Mbnl1	1
treg.0621.peak_9786	Mbnl1	1
treg.0621.peak_9787	Mbnl1	1
ImmGenATAC1219.peak_306671	Mbnl1	1
treg.0621.peak_9788	Mbnl1	1
ImmGenATAC1219.peak_306672	Mbnl1	1
ImmGenATAC1219.peak_306674	Mbnl1	1
ImmGenATAC1219.peak_306676	Mbnl1	1
ImmGenATAC1219.peak_306677	Mbnl1	1
treg.0621.peak_9789	Mbnl1	1
ImmGenATAC1219.peak_306678	Mbnl1	1
treg.0621.peak_9790	Mbnl1	1
ImmGenATAC1219.peak_306679	Mbnl1	1
ImmGenATAC1219.peak_306680	Mbnl1	1
ImmGenATAC1219.peak_306681	Mbnl1	1
treg.0621.peak_9791	Mbnl1	1
treg.0621.peak_9792	Mbnl1	1
ImmGenATAC1219.peak_306682	Mbnl1	1
treg.0621.peak_9793	Mbnl1	1
ImmGenATAC1219.peak_306683	Mbnl1	1
ImmGenATAC1219.peak_306684	Mbnl1	1
ImmGenATAC1219.peak_306685	Mbnl1	1
ImmGenATAC1219.peak_306665	Mbnl1	1
ImmGenATAC1219.peak_306632	Mbnl1	1
ImmGenATAC1219.peak_306633	Mbnl1	1
treg.0621.peak_9763	Mbnl1	1
treg.0621.peak_9764	Mbnl1	1
treg.0621.peak_9765	Mbnl1	1
treg.0621.peak_9766	Mbnl1	1
ImmGenATAC1219.peak_306638	Mbnl1	1
ImmGenATAC1219.peak_306639	Mbnl1	1
ImmGenATAC1219.peak_306640	Mbnl1	1
treg.0621.peak_9767	Mbnl1	1
ImmGenATAC1219.peak_306641	Mbnl1	1
treg.0621.peak_9768	Mbnl1	1
ImmGenATAC1219.peak_306642	Mbnl1	1
treg.0621.peak_9769	Mbnl1	1
ImmGenATAC1219.peak_306643	Mbnl1	1
treg.0621.peak_9770	Mbnl1	1
treg.0621.peak_9771	Mbnl1	1
ImmGenATAC1219.peak_306644	Mbnl1	1
treg.0621.peak_9772	Mbnl1	1
treg.0621.peak_9773	Mbnl1	1
ImmGenATAC1219.peak_306646	Mbnl1	1
treg.0621.peak_9774	Mbnl1	1
ImmGenATAC1219.peak_306647	Mbnl1	1
ImmGenATAC1219.peak_306648	Mbnl1	1
treg.0621.peak_9775	Mbnl1	1
ImmGenATAC1219.peak_306649	Mbnl1	1
treg.0621.peak_9776	Mbnl1	1
treg.0621.peak_9777	Mbnl1	1
treg.0621.peak_9778	Mbnl1	1
ImmGenATAC1219.peak_306634	Mbnl1	2
ImmGenATAC1219.peak_306635	Mbnl1	2
ImmGenATAC1219.peak_306636	Mbnl1	2
ImmGenATAC1219.peak_306637	Mbnl1	2
ImmGenATAC1219.peak_306645	Mbnl1	2
ImmGenATAC1219.peak_306654	Mbnl1	2
ImmGenATAC1219.peak_306655	Mbnl1	2
treg.0621.peak_9784	Mbnl1	2
ImmGenATAC1219.peak_163487	Mbnl2	1
ImmGenATAC1219.peak_163488	Mbnl2	1
ImmGenATAC1219.peak_163490	Mbnl2	1
ImmGenATAC1219.peak_163491	Mbnl2	1
treg.0621.peak_49493	Mbnl2	1
ImmGenATAC1219.peak_163492	Mbnl2	1
ImmGenATAC1219.peak_163493	Mbnl2	1
ImmGenATAC1219.peak_163494	Mbnl2	1
ImmGenATAC1219.peak_163495	Mbnl2	1
ImmGenATAC1219.peak_163496	Mbnl2	1
ImmGenATAC1219.peak_163497	Mbnl2	1
ImmGenATAC1219.peak_163501	Mbnl2	1
ImmGenATAC1219.peak_163502	Mbnl2	1
ImmGenATAC1219.peak_163503	Mbnl2	1
ImmGenATAC1219.peak_163505	Mbnl2	1
ImmGenATAC1219.peak_163506	Mbnl2	1
ImmGenATAC1219.peak_163489	Mbnl2	1
ImmGenATAC1219.peak_163511	Mbnl2	1
ImmGenATAC1219.peak_163513	Mbnl2	1
ImmGenATAC1219.peak_163514	Mbnl2	1
ImmGenATAC1219.peak_163516	Mbnl2	1
ImmGenATAC1219.peak_163523	Mbnl2	1
ImmGenATAC1219.peak_163525	Mbnl2	1
ImmGenATAC1219.peak_163526	Mbnl2	1
ImmGenATAC1219.peak_163527	Mbnl2	1
ImmGenATAC1219.peak_163531	Mbnl2	1
ImmGenATAC1219.peak_163533	Mbnl2	1
ImmGenATAC1219.peak_163534	Mbnl2	1
ImmGenATAC1219.peak_163535	Mbnl2	1
ImmGenATAC1219.peak_163484	Mbnl2	2
treg.0621.peak_49494	Mbnl2	2
ImmGenATAC1219.peak_505039	Mbnl3	1
ImmGenATAC1219.peak_505041	Mbnl3	1
ImmGenATAC1219.peak_505042	Mbnl3	1
treg.0621.peak_62177	Mbnl3	1
ImmGenATAC1219.peak_505043	Mbnl3	1
ImmGenATAC1219.peak_505044	Mbnl3	1
treg.0621.peak_62178	Mbnl3	1
ImmGenATAC1219.peak_505046	Mbnl3	1
treg.0621.peak_62179	Mbnl3	1
ImmGenATAC1219.peak_505045	Mbnl3	1
ImmGenATAC1219.peak_123517	Mboat1	1
treg.0621.peak_45516	Mboat1	1
ImmGenATAC1219.peak_123518	Mboat1	1
treg.0621.peak_45517	Mboat1	1
treg.0621.peak_45518	Mboat1	1
ImmGenATAC1219.peak_123524	Mboat1	1
ImmGenATAC1219.peak_123525	Mboat1	1
ImmGenATAC1219.peak_123507	Mboat1	2
ImmGenATAC1219.peak_123509	Mboat1	2
ImmGenATAC1219.peak_123516	Mboat1	2
ImmGenATAC1219.peak_123538	Mboat1	2
ImmGenATAC1219.peak_123541	Mboat1	2
treg.0621.peak_42212	Mboat2	1
ImmGenATAC1219.peak_99176	Mboat2	1
ImmGenATAC1219.peak_99177	Mboat2	1
ImmGenATAC1219.peak_99178	Mboat2	1
ImmGenATAC1219.peak_99179	Mboat2	1
ImmGenATAC1219.peak_99180	Mboat2	1
ImmGenATAC1219.peak_99181	Mboat2	1
treg.0621.peak_42213	Mboat2	1
ImmGenATAC1219.peak_455558	Mboat4	1
ImmGenATAC1219.peak_455559	Mboat4	1
treg.0621.peak_27102	Mboat4	1
treg.0621.peak_27103	Mboat4	1
ImmGenATAC1219.peak_455562	Mboat4	1
ImmGenATAC1219.peak_455563	Mboat4	1
ImmGenATAC1219.peak_455564	Mboat4	1
ImmGenATAC1219.peak_455566	Mboat4	1
treg.0621.peak_27104	Mboat4	1
ImmGenATAC1219.peak_455567	Mboat4	1
treg.0621.peak_27105	Mboat4	1
ImmGenATAC1219.peak_455568	Mboat4	1
ImmGenATAC1219.peak_455569	Mboat4	1
treg.0621.peak_27106	Mboat4	1
ImmGenATAC1219.peak_455570	Mboat4	1
treg.0621.peak_27107	Mboat4	1
treg.0621.peak_27108	Mboat4	1
treg.0621.peak_27109	Mboat4	1
ImmGenATAC1219.peak_455572	Mboat4	1
ImmGenATAC1219.peak_455573	Mboat4	1
ImmGenATAC1219.peak_455574	Mboat4	1
ImmGenATAC1219.peak_455565	Mboat4	1
ImmGenATAC1219.peak_455544	Mboat4	2
ImmGenATAC1219.peak_455555	Mboat4	2
ImmGenATAC1219.peak_455571	Mboat4	2
treg.0621.peak_27114	Mboat4	2
ImmGenATAC1219.peak_455591	Mboat4	2
treg.0621.peak_27126	Mboat4	2
ImmGenATAC1219.peak_455595	Mboat4	2
ImmGenATAC1219.peak_420737	Mboat7	1
treg.0621.peak_22619	Mboat7	1
treg.0621.peak_22620	Mboat7	1
ImmGenATAC1219.peak_420738	Mboat7	1
ImmGenATAC1219.peak_420739	Mboat7	1
ImmGenATAC1219.peak_420740	Mboat7	1
ImmGenATAC1219.peak_420743	Mboat7	1
treg.0621.peak_22625	Mboat7	1
ImmGenATAC1219.peak_420744	Mboat7	1
treg.0621.peak_22626	Mboat7	1
ImmGenATAC1219.peak_420745	Mboat7	1
treg.0621.peak_22621	Mboat7	1
treg.0621.peak_22622	Mboat7	1
ImmGenATAC1219.peak_420741	Mboat7	1
ImmGenATAC1219.peak_420723	Mboat7	2
treg.0621.peak_22623	Mboat7	2
treg.0621.peak_22624	Mboat7	2
ImmGenATAC1219.peak_420742	Mboat7	2
ImmGenATAC1219.peak_242596	Mbp	1
ImmGenATAC1219.peak_242597	Mbp	1
ImmGenATAC1219.peak_242603	Mbp	1
treg.0621.peak_59514	Mbp	1
ImmGenATAC1219.peak_242604	Mbp	1
ImmGenATAC1219.peak_242605	Mbp	1
ImmGenATAC1219.peak_242606	Mbp	1
treg.0621.peak_59515	Mbp	1
ImmGenATAC1219.peak_242607	Mbp	1
treg.0621.peak_59516	Mbp	1
ImmGenATAC1219.peak_242609	Mbp	1
treg.0621.peak_59517	Mbp	1
treg.0621.peak_59518	Mbp	1
ImmGenATAC1219.peak_242610	Mbp	1
treg.0621.peak_59519	Mbp	1
treg.0621.peak_59520	Mbp	1
ImmGenATAC1219.peak_242611	Mbp	1
ImmGenATAC1219.peak_242612	Mbp	1
ImmGenATAC1219.peak_242613	Mbp	1
ImmGenATAC1219.peak_242614	Mbp	1
ImmGenATAC1219.peak_242615	Mbp	1
ImmGenATAC1219.peak_242616	Mbp	1
ImmGenATAC1219.peak_242618	Mbp	1
ImmGenATAC1219.peak_242619	Mbp	1
ImmGenATAC1219.peak_242620	Mbp	1
treg.0621.peak_59522	Mbp	1
treg.0621.peak_59523	Mbp	1
treg.0621.peak_59524	Mbp	1
ImmGenATAC1219.peak_242608	Mbp	1
treg.0621.peak_59536	Mbp	1
treg.0621.peak_59537	Mbp	1
ImmGenATAC1219.peak_242679	Mbp	1
ImmGenATAC1219.peak_242683	Mbp	1
ImmGenATAC1219.peak_242685	Mbp	1
treg.0621.peak_59538	Mbp	1
ImmGenATAC1219.peak_242686	Mbp	1
ImmGenATAC1219.peak_242689	Mbp	1
ImmGenATAC1219.peak_242690	Mbp	1
ImmGenATAC1219.peak_242691	Mbp	1
ImmGenATAC1219.peak_242693	Mbp	1
ImmGenATAC1219.peak_242694	Mbp	1
ImmGenATAC1219.peak_242695	Mbp	1
ImmGenATAC1219.peak_242696	Mbp	1
ImmGenATAC1219.peak_242697	Mbp	1
treg.0621.peak_59521	Mbp	2
ImmGenATAC1219.peak_242649	Mbp	2
treg.0621.peak_39926	Mbtd1	1
treg.0621.peak_39927	Mbtd1	1
ImmGenATAC1219.peak_86272	Mbtd1	1
ImmGenATAC1219.peak_86273	Mbtd1	1
ImmGenATAC1219.peak_86274	Mbtd1	1
ImmGenATAC1219.peak_86268	Mbtd1	1
ImmGenATAC1219.peak_86269	Mbtd1	1
ImmGenATAC1219.peak_86270	Mbtd1	1
ImmGenATAC1219.peak_86271	Mbtd1	1
ImmGenATAC1219.peak_86261	Mbtd1	2
treg.0621.peak_29034	Mbtps1	1
ImmGenATAC1219.peak_471381	Mbtps1	1
treg.0621.peak_29035	Mbtps1	1
ImmGenATAC1219.peak_471382	Mbtps1	1
ImmGenATAC1219.peak_471383	Mbtps1	1
ImmGenATAC1219.peak_471384	Mbtps1	1
ImmGenATAC1219.peak_471385	Mbtps1	1
treg.0621.peak_29036	Mbtps1	1
treg.0621.peak_29037	Mbtps1	1
treg.0621.peak_29038	Mbtps1	1
ImmGenATAC1219.peak_471391	Mbtps1	1
treg.0621.peak_29039	Mbtps1	1
ImmGenATAC1219.peak_471394	Mbtps1	1
ImmGenATAC1219.peak_471395	Mbtps1	1
treg.0621.peak_29040	Mbtps1	1
treg.0621.peak_29041	Mbtps1	1
ImmGenATAC1219.peak_471396	Mbtps1	1
ImmGenATAC1219.peak_471397	Mbtps1	1
treg.0621.peak_29042	Mbtps1	1
treg.0621.peak_29043	Mbtps1	1
treg.0621.peak_29044	Mbtps1	1
treg.0621.peak_29045	Mbtps1	1
treg.0621.peak_29046	Mbtps1	1
treg.0621.peak_29047	Mbtps1	1
ImmGenATAC1219.peak_471398	Mbtps1	1
ImmGenATAC1219.peak_471389	Mbtps1	1
ImmGenATAC1219.peak_471390	Mbtps1	1
ImmGenATAC1219.peak_471380	Mbtps1	2
ImmGenATAC1219.peak_510861	Mbtps2	1
treg.0621.peak_62611	Mbtps2	1
ImmGenATAC1219.peak_510862	Mbtps2	1
ImmGenATAC1219.peak_510863	Mbtps2	1
ImmGenATAC1219.peak_510864	Mbtps2	1
ImmGenATAC1219.peak_510866	Mbtps2	1
ImmGenATAC1219.peak_510868	Mbtps2	1
ImmGenATAC1219.peak_510865	Mbtps2	2
ImmGenATAC1219.peak_180194	Mcat	1
ImmGenATAC1219.peak_180195	Mcat	1
ImmGenATAC1219.peak_180196	Mcat	1
ImmGenATAC1219.peak_180197	Mcat	1
treg.0621.peak_52170	Mcat	1
ImmGenATAC1219.peak_180201	Mcat	1
ImmGenATAC1219.peak_180203	Mcat	1
ImmGenATAC1219.peak_180204	Mcat	1
ImmGenATAC1219.peak_180208	Mcat	1
treg.0621.peak_52172	Mcat	1
ImmGenATAC1219.peak_180209	Mcat	1
ImmGenATAC1219.peak_180202	Mcat	1
ImmGenATAC1219.peak_180198	Mcat	2
treg.0621.peak_52171	Mcat	2
ImmGenATAC1219.peak_180205	Mcat	2
treg.0621.peak_52174	Mcat	2
ImmGenATAC1219.peak_180218	Mcat	2
ImmGenATAC1219.peak_233816	Mcc	1
treg.0621.peak_9308	Mccc1	1
ImmGenATAC1219.peak_302640	Mccc1	1
ImmGenATAC1219.peak_302638	Mccc1	1
ImmGenATAC1219.peak_302639	Mccc1	1
treg.0621.peak_9308	Mccc1os	1
ImmGenATAC1219.peak_302640	Mccc1os	1
ImmGenATAC1219.peak_302639	Mccc1os	1
ImmGenATAC1219.peak_302638	Mccc1os	2
ImmGenATAC1219.peak_138488	Mccc2	1
ImmGenATAC1219.peak_138494	Mccc2	1
ImmGenATAC1219.peak_138495	Mccc2	1
treg.0621.peak_47036	Mccc2	1
treg.0621.peak_47037	Mccc2	1
treg.0621.peak_47035	Mccc2	2
ImmGenATAC1219.peak_429511	Mcee	1
ImmGenATAC1219.peak_429514	Mcee	1
ImmGenATAC1219.peak_429512	Mcee	1
ImmGenATAC1219.peak_429513	Mcee	1
ImmGenATAC1219.peak_429520	Mcee	2
ImmGenATAC1219.peak_452193	Mcf2l	1
ImmGenATAC1219.peak_452194	Mcf2l	1
ImmGenATAC1219.peak_452158	Mcf2l	1
ImmGenATAC1219.peak_452159	Mcf2l	1
ImmGenATAC1219.peak_452161	Mcf2l	1
ImmGenATAC1219.peak_452162	Mcf2l	1
ImmGenATAC1219.peak_452164	Mcf2l	1
ImmGenATAC1219.peak_225478	Mcfd2	1
ImmGenATAC1219.peak_225479	Mcfd2	1
ImmGenATAC1219.peak_225480	Mcfd2	1
ImmGenATAC1219.peak_225501	Mcfd2	2
ImmGenATAC1219.peak_225506	Mcfd2	2
ImmGenATAC1219.peak_312807	Mcl1	1
treg.0621.peak_10674	Mcl1	1
ImmGenATAC1219.peak_312811	Mcl1	1
ImmGenATAC1219.peak_312812	Mcl1	1
ImmGenATAC1219.peak_312813	Mcl1	1
ImmGenATAC1219.peak_312814	Mcl1	1
ImmGenATAC1219.peak_312815	Mcl1	1
ImmGenATAC1219.peak_312816	Mcl1	1
treg.0621.peak_10675	Mcl1	1
ImmGenATAC1219.peak_312822	Mcl1	1
ImmGenATAC1219.peak_312823	Mcl1	1
ImmGenATAC1219.peak_312825	Mcl1	1
ImmGenATAC1219.peak_312826	Mcl1	1
treg.0621.peak_10676	Mcl1	1
treg.0621.peak_10677	Mcl1	1
treg.0621.peak_10678	Mcl1	1
treg.0621.peak_10680	Mcl1	1
ImmGenATAC1219.peak_312827	Mcl1	1
treg.0621.peak_10681	Mcl1	1
treg.0621.peak_10682	Mcl1	1
treg.0621.peak_10683	Mcl1	1
ImmGenATAC1219.peak_312828	Mcl1	1
ImmGenATAC1219.peak_312829	Mcl1	1
ImmGenATAC1219.peak_312830	Mcl1	1
treg.0621.peak_10684	Mcl1	1
treg.0621.peak_10685	Mcl1	1
ImmGenATAC1219.peak_312831	Mcl1	1
treg.0621.peak_10686	Mcl1	1
treg.0621.peak_10687	Mcl1	1
ImmGenATAC1219.peak_312832	Mcl1	1
ImmGenATAC1219.peak_312833	Mcl1	1
ImmGenATAC1219.peak_312834	Mcl1	1
ImmGenATAC1219.peak_312836	Mcl1	1
treg.0621.peak_10688	Mcl1	1
treg.0621.peak_10689	Mcl1	1
treg.0621.peak_10691	Mcl1	1
ImmGenATAC1219.peak_312837	Mcl1	1
ImmGenATAC1219.peak_312838	Mcl1	1
ImmGenATAC1219.peak_312839	Mcl1	1
ImmGenATAC1219.peak_312824	Mcl1	1
ImmGenATAC1219.peak_312808	Mcl1	2
ImmGenATAC1219.peak_312810	Mcl1	2
treg.0621.peak_10679	Mcl1	2
ImmGenATAC1219.peak_312835	Mcl1	2
treg.0621.peak_10690	Mcl1	2
treg.0621.peak_10693	Mcl1	2
treg.0621.peak_10694	Mcl1	2
ImmGenATAC1219.peak_258343	Mcm10	1
ImmGenATAC1219.peak_258348	Mcm10	1
ImmGenATAC1219.peak_258350	Mcm10	1
treg.0621.peak_4490	Mcm10	1
ImmGenATAC1219.peak_258351	Mcm10	1
ImmGenATAC1219.peak_258352	Mcm10	1
ImmGenATAC1219.peak_258349	Mcm10	1
ImmGenATAC1219.peak_405044	Mcm2	1
ImmGenATAC1219.peak_405045	Mcm2	1
treg.0621.peak_20868	Mcm2	1
ImmGenATAC1219.peak_405047	Mcm2	1
ImmGenATAC1219.peak_405050	Mcm2	1
treg.0621.peak_20869	Mcm2	1
treg.0621.peak_20870	Mcm2	1
ImmGenATAC1219.peak_405054	Mcm2	1
ImmGenATAC1219.peak_405046	Mcm2	1
ImmGenATAC1219.peak_405048	Mcm2	1
ImmGenATAC1219.peak_405049	Mcm2	1
ImmGenATAC1219.peak_405059	Mcm2	2
ImmGenATAC1219.peak_2103	Mcm3	1
ImmGenATAC1219.peak_2105	Mcm3	1
ImmGenATAC1219.peak_2104	Mcm3	1
treg.0621.peak_73	Mcm3	2
ImmGenATAC1219.peak_52889	Mcm3ap	1
treg.0621.peak_34816	Mcm3ap	1
ImmGenATAC1219.peak_52892	Mcm3ap	1
ImmGenATAC1219.peak_52893	Mcm3ap	1
treg.0621.peak_34817	Mcm3ap	1
treg.0621.peak_53374	Mcm4	1
treg.0621.peak_53375	Mcm4	1
treg.0621.peak_53378	Mcm4	1
treg.0621.peak_53376	Mcm4	1
treg.0621.peak_53377	Mcm4	1
ImmGenATAC1219.peak_461763	Mcm5	1
ImmGenATAC1219.peak_461765	Mcm5	1
ImmGenATAC1219.peak_461764	Mcm5	1
treg.0621.peak_27768	Mcm5	2
treg.0621.peak_27769	Mcm5	2
treg.0621.peak_27770	Mcm5	2
treg.0621.peak_2427	Mcm6	1
ImmGenATAC1219.peak_20496	Mcm6	1
ImmGenATAC1219.peak_20497	Mcm6	1
ImmGenATAC1219.peak_20499	Mcm6	1
ImmGenATAC1219.peak_20500	Mcm6	1
ImmGenATAC1219.peak_20501	Mcm6	1
treg.0621.peak_2428	Mcm6	1
ImmGenATAC1219.peak_20503	Mcm6	1
ImmGenATAC1219.peak_20504	Mcm6	1
ImmGenATAC1219.peak_20498	Mcm6	1
treg.0621.peak_2426	Mcm6	2
ImmGenATAC1219.peak_20495	Mcm6	2
treg.0621.peak_2429	Mcm6	2
treg.0621.peak_18572	Mcm7	1
ImmGenATAC1219.peak_385243	Mcm7	1
ImmGenATAC1219.peak_385244	Mcm7	1
treg.0621.peak_18573	Mcm7	1
ImmGenATAC1219.peak_385247	Mcm7	1
ImmGenATAC1219.peak_385242	Mcm7	1
ImmGenATAC1219.peak_385245	Mcm7	1
ImmGenATAC1219.peak_385246	Mcm7	1
treg.0621.peak_18574	Mcm7	1
ImmGenATAC1219.peak_285767	Mcm8	1
ImmGenATAC1219.peak_285769	Mcm8	1
ImmGenATAC1219.peak_285768	Mcm8	1
treg.0621.peak_34289	Mcm9	1
treg.0621.peak_34290	Mcm9	1
treg.0621.peak_34291	Mcm9	1
ImmGenATAC1219.peak_47999	Mcm9	1
ImmGenATAC1219.peak_47993	Mcm9	1
ImmGenATAC1219.peak_47994	Mcm9	1
ImmGenATAC1219.peak_47995	Mcm9	1
ImmGenATAC1219.peak_47978	Mcm9	2
ImmGenATAC1219.peak_47979	Mcm9	2
ImmGenATAC1219.peak_445022	Mcmbp	1
ImmGenATAC1219.peak_445023	Mcmbp	1
ImmGenATAC1219.peak_445024	Mcmbp	1
ImmGenATAC1219.peak_445025	Mcmbp	1
ImmGenATAC1219.peak_445026	Mcmbp	1
ImmGenATAC1219.peak_445027	Mcmbp	1
ImmGenATAC1219.peak_445028	Mcmbp	1
ImmGenATAC1219.peak_445029	Mcmbp	1
ImmGenATAC1219.peak_445030	Mcmbp	1
ImmGenATAC1219.peak_445031	Mcmbp	1
ImmGenATAC1219.peak_445032	Mcmbp	1
ImmGenATAC1219.peak_445033	Mcmbp	1
treg.0621.peak_26249	Mcmbp	1
ImmGenATAC1219.peak_445034	Mcmbp	1
treg.0621.peak_26250	Mcmbp	1
treg.0621.peak_26251	Mcmbp	1
ImmGenATAC1219.peak_445038	Mcmbp	1
ImmGenATAC1219.peak_445039	Mcmbp	1
ImmGenATAC1219.peak_445035	Mcmbp	1
ImmGenATAC1219.peak_445037	Mcmbp	1
treg.0621.peak_26252	Mcmbp	2
treg.0621.peak_26688	Mcoln1	1
ImmGenATAC1219.peak_450238	Mcoln1	1
ImmGenATAC1219.peak_450239	Mcoln1	1
treg.0621.peak_26689	Mcoln1	1
ImmGenATAC1219.peak_450240	Mcoln1	1
ImmGenATAC1219.peak_450242	Mcoln1	1
treg.0621.peak_26690	Mcoln1	1
ImmGenATAC1219.peak_450244	Mcoln1	1
treg.0621.peak_26691	Mcoln1	1
ImmGenATAC1219.peak_450241	Mcoln1	1
treg.0621.peak_26678	Mcoln1	2
ImmGenATAC1219.peak_450234	Mcoln1	2
ImmGenATAC1219.peak_324375	Mcoln2	1
ImmGenATAC1219.peak_324377	Mcoln2	1
ImmGenATAC1219.peak_324378	Mcoln2	1
ImmGenATAC1219.peak_324379	Mcoln2	1
treg.0621.peak_11956	Mcoln2	1
ImmGenATAC1219.peak_324381	Mcoln2	1
ImmGenATAC1219.peak_324382	Mcoln2	1
ImmGenATAC1219.peak_324384	Mcoln2	1
ImmGenATAC1219.peak_324386	Mcoln2	1
ImmGenATAC1219.peak_324388	Mcoln2	1
ImmGenATAC1219.peak_324390	Mcoln2	1
ImmGenATAC1219.peak_324391	Mcoln2	1
ImmGenATAC1219.peak_324393	Mcoln2	1
ImmGenATAC1219.peak_324358	Mcoln2	2
ImmGenATAC1219.peak_324380	Mcoln2	2
ImmGenATAC1219.peak_324387	Mcoln2	2
ImmGenATAC1219.peak_324406	Mcoln2	2
ImmGenATAC1219.peak_324356	Mcoln3	1
ImmGenATAC1219.peak_324357	Mcoln3	1
ImmGenATAC1219.peak_324358	Mcoln3	1
treg.0621.peak_11953	Mcoln3	1
ImmGenATAC1219.peak_324365	Mcoln3	1
ImmGenATAC1219.peak_324366	Mcoln3	1
ImmGenATAC1219.peak_324367	Mcoln3	1
ImmGenATAC1219.peak_324368	Mcoln3	1
ImmGenATAC1219.peak_324369	Mcoln3	1
treg.0621.peak_11954	Mcoln3	1
ImmGenATAC1219.peak_324371	Mcoln3	1
ImmGenATAC1219.peak_324375	Mcoln3	1
treg.0621.peak_11955	Mcoln3	2
ImmGenATAC1219.peak_453051	Mcph1	1
ImmGenATAC1219.peak_453049	Mcph1	1
ImmGenATAC1219.peak_453050	Mcph1	1
ImmGenATAC1219.peak_453048	Mcph1	2
ImmGenATAC1219.peak_453058	Mcph1	2
ImmGenATAC1219.peak_453060	Mcph1	2
ImmGenATAC1219.peak_209832	Mcrip2	1
ImmGenATAC1219.peak_209834	Mcrip2	1
treg.0621.peak_55811	Mcrip2	1
ImmGenATAC1219.peak_209837	Mcrip2	1
ImmGenATAC1219.peak_209838	Mcrip2	1
ImmGenATAC1219.peak_209839	Mcrip2	1
ImmGenATAC1219.peak_209840	Mcrip2	1
treg.0621.peak_55812	Mcrip2	1
ImmGenATAC1219.peak_209843	Mcrip2	1
ImmGenATAC1219.peak_209844	Mcrip2	1
ImmGenATAC1219.peak_209845	Mcrip2	1
ImmGenATAC1219.peak_209847	Mcrip2	1
treg.0621.peak_55813	Mcrip2	1
ImmGenATAC1219.peak_209835	Mcrip2	1
ImmGenATAC1219.peak_209846	Mcrip2	1
ImmGenATAC1219.peak_183973	Mcrs1	1
ImmGenATAC1219.peak_183974	Mcrs1	1
ImmGenATAC1219.peak_183979	Mcrs1	1
ImmGenATAC1219.peak_183981	Mcrs1	1
treg.0621.peak_52700	Mcrs1	1
ImmGenATAC1219.peak_183986	Mcrs1	1
ImmGenATAC1219.peak_183987	Mcrs1	1
ImmGenATAC1219.peak_183988	Mcrs1	1
ImmGenATAC1219.peak_183989	Mcrs1	1
ImmGenATAC1219.peak_183980	Mcrs1	1
treg.0621.peak_52698	Mcrs1	2
treg.0621.peak_52699	Mcrs1	2
ImmGenATAC1219.peak_134315	Mctp1	1
ImmGenATAC1219.peak_134316	Mctp1	1
treg.0621.peak_46708	Mctp1	1
ImmGenATAC1219.peak_134317	Mctp1	1
ImmGenATAC1219.peak_134325	Mctp1	1
ImmGenATAC1219.peak_134270	Mctp1	1
ImmGenATAC1219.peak_134271	Mctp1	1
ImmGenATAC1219.peak_431216	Mctp2	1
ImmGenATAC1219.peak_431217	Mctp2	1
ImmGenATAC1219.peak_431218	Mctp2	1
ImmGenATAC1219.peak_431219	Mctp2	1
ImmGenATAC1219.peak_431221	Mctp2	1
ImmGenATAC1219.peak_431222	Mctp2	1
ImmGenATAC1219.peak_431223	Mctp2	1
ImmGenATAC1219.peak_431224	Mctp2	1
ImmGenATAC1219.peak_504277	Mcts1	1
ImmGenATAC1219.peak_504278	Mcts1	1
ImmGenATAC1219.peak_504280	Mcts1	1
treg.0621.peak_62086	Mcts1	1
ImmGenATAC1219.peak_504265	Mcts1	2
ImmGenATAC1219.peak_504270	Mcts1	2
ImmGenATAC1219.peak_504279	Mcts1	2
treg.0621.peak_7940	Mcts2	1
treg.0621.peak_7941	Mcts2	1
ImmGenATAC1219.peak_289661	Mcts2	1
ImmGenATAC1219.peak_289665	Mcts2	1
ImmGenATAC1219.peak_289671	Mcts2	1
ImmGenATAC1219.peak_289672	Mcts2	1
ImmGenATAC1219.peak_289674	Mcts2	1
treg.0621.peak_7942	Mcts2	1
treg.0621.peak_7943	Mcts2	1
ImmGenATAC1219.peak_289675	Mcts2	1
treg.0621.peak_7944	Mcts2	1
ImmGenATAC1219.peak_48996	Mcu	1
ImmGenATAC1219.peak_49000	Mcu	1
treg.0621.peak_34373	Mcu	1
treg.0621.peak_34374	Mcu	1
ImmGenATAC1219.peak_49004	Mcu	1
ImmGenATAC1219.peak_49006	Mcu	1
ImmGenATAC1219.peak_49002	Mcu	1
ImmGenATAC1219.peak_49003	Mcu	1
ImmGenATAC1219.peak_49001	Mcu	2
ImmGenATAC1219.peak_320403	Mcub	1
treg.0621.peak_11558	Mcub	1
ImmGenATAC1219.peak_320409	Mcub	1
ImmGenATAC1219.peak_320410	Mcub	1
ImmGenATAC1219.peak_320412	Mcub	1
ImmGenATAC1219.peak_320413	Mcub	1
ImmGenATAC1219.peak_127168	Mcur1	1
ImmGenATAC1219.peak_127169	Mcur1	1
ImmGenATAC1219.peak_127170	Mcur1	1
ImmGenATAC1219.peak_127171	Mcur1	1
ImmGenATAC1219.peak_127172	Mcur1	1
ImmGenATAC1219.peak_127174	Mcur1	1
treg.0621.peak_45857	Mcur1	1
treg.0621.peak_45858	Mcur1	1
ImmGenATAC1219.peak_127178	Mcur1	1
ImmGenATAC1219.peak_127180	Mcur1	1
ImmGenATAC1219.peak_127176	Mcur1	1
ImmGenATAC1219.peak_127177	Mcur1	1
ImmGenATAC1219.peak_127179	Mcur1	2
ImmGenATAC1219.peak_213889	Mdc1	1
ImmGenATAC1219.peak_213890	Mdc1	1
ImmGenATAC1219.peak_213891	Mdc1	1
treg.0621.peak_56692	Mdc1	1
treg.0621.peak_56693	Mdc1	1
treg.0621.peak_56694	Mdc1	1
ImmGenATAC1219.peak_213888	Mdc1	1
ImmGenATAC1219.peak_213892	Mdc1	1
ImmGenATAC1219.peak_213893	Mdc1	1
ImmGenATAC1219.peak_213894	Mdc1	1
ImmGenATAC1219.peak_213879	Mdc1	2
ImmGenATAC1219.peak_213883	Mdc1	2
treg.0621.peak_56691	Mdc1	2
ImmGenATAC1219.peak_213887	Mdc1	2
ImmGenATAC1219.peak_213911	Mdc1	2
ImmGenATAC1219.peak_216350	Mdfi	1
ImmGenATAC1219.peak_216351	Mdfi	1
ImmGenATAC1219.peak_216352	Mdfi	1
ImmGenATAC1219.peak_216354	Mdfi	1
treg.0621.peak_19254	Mdfic	1
ImmGenATAC1219.peak_390991	Mdfic	1
ImmGenATAC1219.peak_390992	Mdfic	1
treg.0621.peak_19255	Mdfic	1
ImmGenATAC1219.peak_390994	Mdfic	1
treg.0621.peak_19256	Mdfic	1
treg.0621.peak_19257	Mdfic	1
ImmGenATAC1219.peak_390995	Mdfic	1
ImmGenATAC1219.peak_390996	Mdfic	1
ImmGenATAC1219.peak_390998	Mdfic	1
ImmGenATAC1219.peak_390999	Mdfic	1
treg.0621.peak_19258	Mdfic	1
treg.0621.peak_19259	Mdfic	1
treg.0621.peak_19260	Mdfic	1
treg.0621.peak_19261	Mdfic	1
ImmGenATAC1219.peak_391000	Mdfic	1
ImmGenATAC1219.peak_391001	Mdfic	1
ImmGenATAC1219.peak_391005	Mdfic	1
ImmGenATAC1219.peak_391006	Mdfic	1
ImmGenATAC1219.peak_390990	Mdfic	2
ImmGenATAC1219.peak_390997	Mdfic	2
ImmGenATAC1219.peak_391013	Mdfic	2
treg.0621.peak_37334	Mdh1	1
ImmGenATAC1219.peak_69834	Mdh1	1
ImmGenATAC1219.peak_69835	Mdh1	1
treg.0621.peak_37336	Mdh1	1
treg.0621.peak_37337	Mdh1	1
ImmGenATAC1219.peak_69836	Mdh1	1
ImmGenATAC1219.peak_69837	Mdh1	1
ImmGenATAC1219.peak_69819	Mdh1	2
treg.0621.peak_37335	Mdh1	2
ImmGenATAC1219.peak_384369	Mdh2	1
ImmGenATAC1219.peak_384373	Mdh2	1
ImmGenATAC1219.peak_384376	Mdh2	1
ImmGenATAC1219.peak_384377	Mdh2	1
ImmGenATAC1219.peak_384378	Mdh2	1
ImmGenATAC1219.peak_384374	Mdh2	1
ImmGenATAC1219.peak_384375	Mdh2	1
treg.0621.peak_18422	Mdh2	2
ImmGenATAC1219.peak_277186	Mdk	1
treg.0621.peak_6832	Mdk	1
ImmGenATAC1219.peak_277187	Mdk	1
ImmGenATAC1219.peak_277188	Mdk	1
ImmGenATAC1219.peak_277189	Mdk	1
ImmGenATAC1219.peak_277190	Mdk	1
treg.0621.peak_6833	Mdk	1
ImmGenATAC1219.peak_277191	Mdk	1
ImmGenATAC1219.peak_277192	Mdk	1
ImmGenATAC1219.peak_277193	Mdk	1
treg.0621.peak_6834	Mdk	1
treg.0621.peak_6835	Mdk	1
treg.0621.peak_6837	Mdk	1
treg.0621.peak_6838	Mdk	1
treg.0621.peak_6839	Mdk	1
ImmGenATAC1219.peak_277195	Mdk	1
ImmGenATAC1219.peak_277196	Mdk	1
ImmGenATAC1219.peak_277197	Mdk	1
ImmGenATAC1219.peak_277198	Mdk	1
treg.0621.peak_6840	Mdk	1
treg.0621.peak_6841	Mdk	1
treg.0621.peak_6842	Mdk	1
ImmGenATAC1219.peak_277199	Mdk	1
treg.0621.peak_6843	Mdk	1
treg.0621.peak_6844	Mdk	1
ImmGenATAC1219.peak_277200	Mdk	1
ImmGenATAC1219.peak_277201	Mdk	1
ImmGenATAC1219.peak_277202	Mdk	1
treg.0621.peak_6845	Mdk	1
treg.0621.peak_6846	Mdk	1
treg.0621.peak_6847	Mdk	1
treg.0621.peak_6836	Mdk	2
ImmGenATAC1219.peak_277194	Mdk	2
ImmGenATAC1219.peak_277203	Mdk	2
treg.0621.peak_6851	Mdk	2
treg.0621.peak_6858	Mdk	2
ImmGenATAC1219.peak_277228	Mdk	2
treg.0621.peak_36197	Mdm1	1
ImmGenATAC1219.peak_62914	Mdm1	1
ImmGenATAC1219.peak_62918	Mdm1	1
ImmGenATAC1219.peak_62913	Mdm1	1
ImmGenATAC1219.peak_62883	Mdm1	2
ImmGenATAC1219.peak_62890	Mdm1	2
treg.0621.peak_36194	Mdm1	2
ImmGenATAC1219.peak_62904	Mdm1	2
treg.0621.peak_36198	Mdm1	2
ImmGenATAC1219.peak_62653	Mdm2	1
ImmGenATAC1219.peak_62654	Mdm2	1
treg.0621.peak_36116	Mdm2	1
ImmGenATAC1219.peak_62655	Mdm2	1
ImmGenATAC1219.peak_62656	Mdm2	1
treg.0621.peak_36117	Mdm2	1
ImmGenATAC1219.peak_62659	Mdm2	1
ImmGenATAC1219.peak_62666	Mdm2	1
ImmGenATAC1219.peak_62657	Mdm2	1
ImmGenATAC1219.peak_62671	Mdm2	2
ImmGenATAC1219.peak_21932	Mdm4	1
ImmGenATAC1219.peak_21934	Mdm4	1
ImmGenATAC1219.peak_21936	Mdm4	1
ImmGenATAC1219.peak_21938	Mdm4	1
ImmGenATAC1219.peak_21939	Mdm4	1
ImmGenATAC1219.peak_21941	Mdm4	1
treg.0621.peak_2616	Mdm4	1
ImmGenATAC1219.peak_21943	Mdm4	1
ImmGenATAC1219.peak_21944	Mdm4	1
ImmGenATAC1219.peak_21945	Mdm4	1
treg.0621.peak_2617	Mdm4	1
ImmGenATAC1219.peak_21946	Mdm4	1
ImmGenATAC1219.peak_21947	Mdm4	1
ImmGenATAC1219.peak_21948	Mdm4	1
ImmGenATAC1219.peak_21937	Mdm4	1
ImmGenATAC1219.peak_21929	Mdm4	1
ImmGenATAC1219.peak_21930	Mdm4	1
ImmGenATAC1219.peak_330599	Mdn1	1
ImmGenATAC1219.peak_330600	Mdn1	1
ImmGenATAC1219.peak_330602	Mdn1	1
treg.0621.peak_12632	Mdn1	1
ImmGenATAC1219.peak_330603	Mdn1	1
ImmGenATAC1219.peak_330604	Mdn1	1
ImmGenATAC1219.peak_330601	Mdn1	1
ImmGenATAC1219.peak_330592	Mdn1	2
ImmGenATAC1219.peak_330594	Mdn1	2
treg.0621.peak_48539	Mdp1	1
ImmGenATAC1219.peak_153277	Mdp1	1
ImmGenATAC1219.peak_153278	Mdp1	1
ImmGenATAC1219.peak_153279	Mdp1	1
treg.0621.peak_48540	Mdp1	1
treg.0621.peak_48541	Mdp1	1
ImmGenATAC1219.peak_153282	Mdp1	1
treg.0621.peak_48543	Mdp1	1
treg.0621.peak_48542	Mdp1	1
ImmGenATAC1219.peak_240009	Me2	1
ImmGenATAC1219.peak_240011	Me2	1
treg.0621.peak_59251	Me2	1
treg.0621.peak_59252	Me2	1
ImmGenATAC1219.peak_240012	Me2	1
treg.0621.peak_59253	Me2	1
ImmGenATAC1219.peak_240013	Me2	1
ImmGenATAC1219.peak_240015	Me2	1
treg.0621.peak_59254	Me2	1
ImmGenATAC1219.peak_240016	Me2	1
ImmGenATAC1219.peak_240017	Me2	1
treg.0621.peak_59255	Me2	1
ImmGenATAC1219.peak_240018	Me2	1
ImmGenATAC1219.peak_240014	Me2	1
ImmGenATAC1219.peak_239997	Me2	2
treg.0621.peak_59249	Me2	2
treg.0621.peak_59257	Me2	2
treg.0621.peak_56879	Mea1	1
ImmGenATAC1219.peak_215856	Mea1	1
treg.0621.peak_56880	Mea1	1
treg.0621.peak_56881	Mea1	1
ImmGenATAC1219.peak_215858	Mea1	1
ImmGenATAC1219.peak_215861	Mea1	1
ImmGenATAC1219.peak_215862	Mea1	1
ImmGenATAC1219.peak_215863	Mea1	1
ImmGenATAC1219.peak_215857	Mea1	1
ImmGenATAC1219.peak_215842	Mea1	2
ImmGenATAC1219.peak_215860	Mea1	2
treg.0621.peak_14116	Meaf6	1
treg.0621.peak_14117	Meaf6	1
ImmGenATAC1219.peak_348193	Meaf6	1
ImmGenATAC1219.peak_348196	Meaf6	1
ImmGenATAC1219.peak_348197	Meaf6	1
ImmGenATAC1219.peak_348200	Meaf6	1
ImmGenATAC1219.peak_348201	Meaf6	1
ImmGenATAC1219.peak_348194	Meaf6	1
ImmGenATAC1219.peak_348195	Meaf6	1
ImmGenATAC1219.peak_348224	Meaf6	2
ImmGenATAC1219.peak_471473	Meak7	1
ImmGenATAC1219.peak_471474	Meak7	1
treg.0621.peak_29054	Meak7	1
treg.0621.peak_29055	Meak7	1
ImmGenATAC1219.peak_471476	Meak7	1
treg.0621.peak_29056	Meak7	1
ImmGenATAC1219.peak_471477	Meak7	1
treg.0621.peak_29057	Meak7	1
ImmGenATAC1219.peak_471478	Meak7	1
ImmGenATAC1219.peak_471479	Meak7	1
ImmGenATAC1219.peak_471480	Meak7	1
ImmGenATAC1219.peak_471481	Meak7	1
ImmGenATAC1219.peak_471482	Meak7	1
treg.0621.peak_29058	Meak7	1
ImmGenATAC1219.peak_471483	Meak7	1
ImmGenATAC1219.peak_471484	Meak7	1
ImmGenATAC1219.peak_471485	Meak7	1
treg.0621.peak_29059	Meak7	1
ImmGenATAC1219.peak_471487	Meak7	1
treg.0621.peak_29060	Meak7	1
ImmGenATAC1219.peak_471488	Meak7	1
ImmGenATAC1219.peak_471475	Meak7	1
ImmGenATAC1219.peak_506234	Mecp2	1
treg.0621.peak_62279	Mecp2	1
ImmGenATAC1219.peak_506235	Mecp2	1
ImmGenATAC1219.peak_506236	Mecp2	1
ImmGenATAC1219.peak_506237	Mecp2	1
ImmGenATAC1219.peak_506227	Mecp2	2
treg.0621.peak_14417	Mecr	1
ImmGenATAC1219.peak_350284	Mecr	1
treg.0621.peak_14418	Mecr	1
ImmGenATAC1219.peak_350285	Mecr	1
ImmGenATAC1219.peak_350286	Mecr	1
treg.0621.peak_14419	Mecr	1
ImmGenATAC1219.peak_350287	Mecr	1
ImmGenATAC1219.peak_350288	Mecr	1
ImmGenATAC1219.peak_87878	Med1	1
ImmGenATAC1219.peak_87879	Med1	1
treg.0621.peak_40260	Med1	1
treg.0621.peak_40261	Med1	1
ImmGenATAC1219.peak_87882	Med1	1
ImmGenATAC1219.peak_87885	Med1	1
ImmGenATAC1219.peak_87886	Med1	1
ImmGenATAC1219.peak_87888	Med1	1
ImmGenATAC1219.peak_87889	Med1	1
treg.0621.peak_40262	Med1	1
ImmGenATAC1219.peak_87880	Med1	1
ImmGenATAC1219.peak_87883	Med1	1
ImmGenATAC1219.peak_87884	Med1	2
treg.0621.peak_46629	Med10	1
ImmGenATAC1219.peak_133243	Med10	1
ImmGenATAC1219.peak_133244	Med10	1
ImmGenATAC1219.peak_133247	Med10	1
ImmGenATAC1219.peak_133252	Med10	1
ImmGenATAC1219.peak_133253	Med10	1
ImmGenATAC1219.peak_133242	Med10	2
ImmGenATAC1219.peak_80305	Med11	1
ImmGenATAC1219.peak_80306	Med11	1
treg.0621.peak_39051	Med11	1
ImmGenATAC1219.peak_80310	Med11	1
ImmGenATAC1219.peak_80314	Med11	1
ImmGenATAC1219.peak_80323	Med11	1
ImmGenATAC1219.peak_80324	Med11	1
ImmGenATAC1219.peak_80315	Med11	1
ImmGenATAC1219.peak_80288	Med11	2
ImmGenATAC1219.peak_80317	Med11	2
ImmGenATAC1219.peak_80316	Med11	2
ImmGenATAC1219.peak_507672	Med12	1
ImmGenATAC1219.peak_507673	Med12	1
ImmGenATAC1219.peak_507674	Med12	1
ImmGenATAC1219.peak_507675	Med12	1
treg.0621.peak_62406	Med12	1
treg.0621.peak_62407	Med12	1
ImmGenATAC1219.peak_507676	Med12	1
ImmGenATAC1219.peak_507677	Med12	1
treg.0621.peak_62408	Med12	1
ImmGenATAC1219.peak_507678	Med12	1
ImmGenATAC1219.peak_507680	Med12	1
ImmGenATAC1219.peak_507681	Med12	1
treg.0621.peak_62409	Med12	1
ImmGenATAC1219.peak_507683	Med12	1
ImmGenATAC1219.peak_507684	Med12	1
treg.0621.peak_62411	Med12	1
ImmGenATAC1219.peak_507685	Med12	1
ImmGenATAC1219.peak_507679	Med12	1
ImmGenATAC1219.peak_507664	Med12	2
treg.0621.peak_62410	Med12	2
ImmGenATAC1219.peak_507682	Med12	2
treg.0621.peak_62412	Med12	2
ImmGenATAC1219.peak_306294	Med12l	1
ImmGenATAC1219.peak_306296	Med12l	1
treg.0621.peak_39656	Med13	1
ImmGenATAC1219.peak_84845	Med13	1
ImmGenATAC1219.peak_84848	Med13	1
ImmGenATAC1219.peak_84851	Med13	1
ImmGenATAC1219.peak_84852	Med13	1
ImmGenATAC1219.peak_84853	Med13	1
ImmGenATAC1219.peak_84854	Med13	1
treg.0621.peak_39657	Med13	1
ImmGenATAC1219.peak_84859	Med13	1
ImmGenATAC1219.peak_84860	Med13	1
ImmGenATAC1219.peak_84861	Med13	1
ImmGenATAC1219.peak_84862	Med13	1
treg.0621.peak_39658	Med13	1
ImmGenATAC1219.peak_84856	Med13	1
ImmGenATAC1219.peak_84844	Med13	2
ImmGenATAC1219.peak_84849	Med13	2
ImmGenATAC1219.peak_84855	Med13	2
ImmGenATAC1219.peak_84868	Med13	2
ImmGenATAC1219.peak_379970	Med13l	1
ImmGenATAC1219.peak_379971	Med13l	1
treg.0621.peak_17761	Med13l	1
ImmGenATAC1219.peak_379972	Med13l	1
ImmGenATAC1219.peak_379974	Med13l	1
ImmGenATAC1219.peak_379975	Med13l	1
ImmGenATAC1219.peak_379976	Med13l	1
treg.0621.peak_17763	Med13l	1
ImmGenATAC1219.peak_379977	Med13l	1
ImmGenATAC1219.peak_379978	Med13l	1
treg.0621.peak_17764	Med13l	1
ImmGenATAC1219.peak_379981	Med13l	1
ImmGenATAC1219.peak_379984	Med13l	1
ImmGenATAC1219.peak_379985	Med13l	1
ImmGenATAC1219.peak_379986	Med13l	1
ImmGenATAC1219.peak_379987	Med13l	1
ImmGenATAC1219.peak_379973	Med13l	1
treg.0621.peak_17762	Med13l	2
ImmGenATAC1219.peak_379988	Med13l	2
treg.0621.peak_17769	Med13l	2
ImmGenATAC1219.peak_380006	Med13l	2
ImmGenATAC1219.peak_380012	Med13l	2
treg.0621.peak_61975	Med14	1
treg.0621.peak_61976	Med14	1
treg.0621.peak_61977	Med14	1
treg.0621.peak_61978	Med14	1
treg.0621.peak_61979	Med14	1
ImmGenATAC1219.peak_503033	Med14	1
ImmGenATAC1219.peak_503035	Med14	1
ImmGenATAC1219.peak_503036	Med14	1
treg.0621.peak_61981	Med14	1
ImmGenATAC1219.peak_503037	Med14	1
ImmGenATAC1219.peak_503038	Med14	1
ImmGenATAC1219.peak_503039	Med14	1
ImmGenATAC1219.peak_503034	Med14	1
ImmGenATAC1219.peak_503032	Med14	2
treg.0621.peak_61980	Med14	2
ImmGenATAC1219.peak_188892	Med15	1
treg.0621.peak_53435	Med15	1
ImmGenATAC1219.peak_188893	Med15	1
treg.0621.peak_53436	Med15	1
ImmGenATAC1219.peak_188896	Med15	1
ImmGenATAC1219.peak_188897	Med15	1
ImmGenATAC1219.peak_188898	Med15	1
treg.0621.peak_53437	Med15	1
treg.0621.peak_53438	Med15	1
ImmGenATAC1219.peak_188900	Med15	1
ImmGenATAC1219.peak_188885	Med15	2
treg.0621.peak_53431	Med15	2
ImmGenATAC1219.peak_54024	Med16	1
ImmGenATAC1219.peak_54025	Med16	1
treg.0621.peak_34975	Med16	1
ImmGenATAC1219.peak_54026	Med16	1
ImmGenATAC1219.peak_54027	Med16	1
ImmGenATAC1219.peak_54030	Med16	1
ImmGenATAC1219.peak_54033	Med16	1
treg.0621.peak_34976	Med16	1
treg.0621.peak_34977	Med16	1
ImmGenATAC1219.peak_54037	Med16	1
ImmGenATAC1219.peak_54038	Med16	1
treg.0621.peak_34978	Med16	1
ImmGenATAC1219.peak_54039	Med16	1
ImmGenATAC1219.peak_54040	Med16	1
treg.0621.peak_34979	Med16	1
ImmGenATAC1219.peak_54041	Med16	1
ImmGenATAC1219.peak_54031	Med16	1
ImmGenATAC1219.peak_54032	Med16	1
treg.0621.peak_34982	Med16	2
ImmGenATAC1219.peak_476851	Med17	1
ImmGenATAC1219.peak_476853	Med17	1
ImmGenATAC1219.peak_476854	Med17	1
ImmGenATAC1219.peak_476852	Med17	1
ImmGenATAC1219.peak_350506	Med18	1
ImmGenATAC1219.peak_350508	Med18	1
ImmGenATAC1219.peak_350507	Med18	1
ImmGenATAC1219.peak_350498	Med18	2
treg.0621.peak_14467	Med18	2
ImmGenATAC1219.peak_276261	Med19	1
ImmGenATAC1219.peak_276262	Med19	1
ImmGenATAC1219.peak_276263	Med19	1
ImmGenATAC1219.peak_276265	Med19	1
treg.0621.peak_6744	Med19	1
treg.0621.peak_6745	Med19	1
ImmGenATAC1219.peak_276266	Med19	1
treg.0621.peak_6748	Med19	2
ImmGenATAC1219.peak_216241	Med20	1
treg.0621.peak_56984	Med20	1
ImmGenATAC1219.peak_216242	Med20	1
ImmGenATAC1219.peak_216243	Med20	1
treg.0621.peak_56985	Med20	1
treg.0621.peak_56986	Med20	1
treg.0621.peak_56987	Med20	1
ImmGenATAC1219.peak_216246	Med20	1
ImmGenATAC1219.peak_216247	Med20	1
ImmGenATAC1219.peak_216248	Med20	1
treg.0621.peak_56988	Med20	1
treg.0621.peak_56989	Med20	1
ImmGenATAC1219.peak_216249	Med20	1
ImmGenATAC1219.peak_216251	Med20	1
ImmGenATAC1219.peak_216252	Med20	1
treg.0621.peak_56990	Med20	1
treg.0621.peak_56991	Med20	1
ImmGenATAC1219.peak_216254	Med20	1
ImmGenATAC1219.peak_216244	Med20	2
ImmGenATAC1219.peak_216245	Med20	2
ImmGenATAC1219.peak_216253	Med20	2
treg.0621.peak_22544	Med21	1
treg.0621.peak_22545	Med21	1
ImmGenATAC1219.peak_419710	Med21	1
ImmGenATAC1219.peak_419711	Med21	1
ImmGenATAC1219.peak_419712	Med21	1
ImmGenATAC1219.peak_419713	Med21	1
ImmGenATAC1219.peak_419714	Med21	1
treg.0621.peak_22546	Med21	1
ImmGenATAC1219.peak_419717	Med21	1
ImmGenATAC1219.peak_419719	Med21	1
treg.0621.peak_22547	Med21	1
treg.0621.peak_22548	Med21	1
ImmGenATAC1219.peak_419720	Med21	1
ImmGenATAC1219.peak_419718	Med21	1
ImmGenATAC1219.peak_263347	Med22	1
ImmGenATAC1219.peak_263348	Med22	1
treg.0621.peak_5256	Med22	1
ImmGenATAC1219.peak_263350	Med22	1
treg.0621.peak_5258	Med22	1
ImmGenATAC1219.peak_263352	Med22	1
ImmGenATAC1219.peak_263354	Med22	1
treg.0621.peak_5259	Med22	1
treg.0621.peak_5260	Med22	1
treg.0621.peak_5261	Med22	1
treg.0621.peak_5262	Med22	1
treg.0621.peak_5263	Med22	1
treg.0621.peak_5264	Med22	1
treg.0621.peak_5265	Med22	1
treg.0621.peak_5266	Med22	1
ImmGenATAC1219.peak_263349	Med22	1
ImmGenATAC1219.peak_263353	Med22	1
treg.0621.peak_5257	Med22	2
treg.0621.peak_5269	Med22	2
treg.0621.peak_5270	Med22	2
treg.0621.peak_33764	Med23	1
ImmGenATAC1219.peak_43344	Med23	1
ImmGenATAC1219.peak_43343	Med23	1
ImmGenATAC1219.peak_88091	Med24	1
ImmGenATAC1219.peak_88094	Med24	1
ImmGenATAC1219.peak_88099	Med24	1
treg.0621.peak_40344	Med24	1
ImmGenATAC1219.peak_88101	Med24	1
ImmGenATAC1219.peak_88102	Med24	1
ImmGenATAC1219.peak_88103	Med24	1
ImmGenATAC1219.peak_88100	Med24	1
treg.0621.peak_40342	Med24	2
ImmGenATAC1219.peak_88098	Med24	2
treg.0621.peak_40343	Med24	2
ImmGenATAC1219.peak_88104	Med24	2
ImmGenATAC1219.peak_426931	Med25	1
ImmGenATAC1219.peak_426932	Med25	1
ImmGenATAC1219.peak_426933	Med25	1
ImmGenATAC1219.peak_426934	Med25	1
treg.0621.peak_23760	Med25	1
treg.0621.peak_23761	Med25	1
ImmGenATAC1219.peak_426938	Med25	1
treg.0621.peak_23762	Med25	1
treg.0621.peak_23763	Med25	1
ImmGenATAC1219.peak_426939	Med25	1
treg.0621.peak_23764	Med25	1
ImmGenATAC1219.peak_426935	Med25	1
ImmGenATAC1219.peak_426936	Med25	1
ImmGenATAC1219.peak_426940	Med25	1
ImmGenATAC1219.peak_461505	Med26	1
treg.0621.peak_27758	Med26	1
treg.0621.peak_27759	Med26	1
ImmGenATAC1219.peak_461509	Med26	1
ImmGenATAC1219.peak_461510	Med26	1
ImmGenATAC1219.peak_461507	Med26	1
ImmGenATAC1219.peak_461508	Med26	1
treg.0621.peak_27757	Med26	2
ImmGenATAC1219.peak_264243	Med27	1
treg.0621.peak_5353	Med27	1
ImmGenATAC1219.peak_264245	Med27	1
ImmGenATAC1219.peak_264246	Med27	1
ImmGenATAC1219.peak_264248	Med27	1
treg.0621.peak_5354	Med27	1
treg.0621.peak_5355	Med27	1
ImmGenATAC1219.peak_264251	Med27	1
ImmGenATAC1219.peak_264252	Med27	1
ImmGenATAC1219.peak_264253	Med27	1
ImmGenATAC1219.peak_366271	Med28	1
ImmGenATAC1219.peak_366272	Med28	1
ImmGenATAC1219.peak_366273	Med28	1
ImmGenATAC1219.peak_366276	Med28	1
ImmGenATAC1219.peak_366277	Med28	1
treg.0621.peak_23359	Med29	1
treg.0621.peak_23360	Med29	1
ImmGenATAC1219.peak_424021	Med29	1
ImmGenATAC1219.peak_424022	Med29	1
ImmGenATAC1219.peak_424024	Med29	1
treg.0621.peak_23361	Med29	1
treg.0621.peak_23362	Med29	1
treg.0621.peak_23363	Med29	1
ImmGenATAC1219.peak_424029	Med29	1
ImmGenATAC1219.peak_424030	Med29	1
ImmGenATAC1219.peak_424031	Med29	1
treg.0621.peak_23364	Med29	1
ImmGenATAC1219.peak_424032	Med29	1
ImmGenATAC1219.peak_424034	Med29	1
ImmGenATAC1219.peak_424035	Med29	1
treg.0621.peak_23365	Med29	1
ImmGenATAC1219.peak_424038	Med29	1
ImmGenATAC1219.peak_424023	Med29	1
ImmGenATAC1219.peak_424026	Med29	1
ImmGenATAC1219.peak_424028	Med29	1
ImmGenATAC1219.peak_424036	Med29	1
ImmGenATAC1219.peak_424037	Med29	1
treg.0621.peak_23353	Med29	2
treg.0621.peak_23356	Med29	2
ImmGenATAC1219.peak_424019	Med29	2
ImmGenATAC1219.peak_424025	Med29	2
treg.0621.peak_23369	Med29	2
treg.0621.peak_23371	Med29	2
ImmGenATAC1219.peak_172099	Med30	1
treg.0621.peak_50348	Med30	1
ImmGenATAC1219.peak_172104	Med30	1
ImmGenATAC1219.peak_172105	Med30	1
ImmGenATAC1219.peak_172103	Med30	1
ImmGenATAC1219.peak_80751	Med31	1
ImmGenATAC1219.peak_80752	Med31	1
ImmGenATAC1219.peak_80753	Med31	1
ImmGenATAC1219.peak_80755	Med31	1
treg.0621.peak_39102	Med31	1
ImmGenATAC1219.peak_80758	Med31	1
ImmGenATAC1219.peak_80760	Med31	1
treg.0621.peak_39103	Med31	1
ImmGenATAC1219.peak_80762	Med31	1
ImmGenATAC1219.peak_80754	Med31	1
ImmGenATAC1219.peak_80759	Med31	1
ImmGenATAC1219.peak_80763	Med31	2
ImmGenATAC1219.peak_158137	Med4	1
ImmGenATAC1219.peak_158139	Med4	1
treg.0621.peak_49075	Med4	1
treg.0621.peak_49076	Med4	1
ImmGenATAC1219.peak_158141	Med4	1
ImmGenATAC1219.peak_158142	Med4	1
treg.0621.peak_49077	Med4	1
treg.0621.peak_49078	Med4	1
ImmGenATAC1219.peak_158143	Med4	1
ImmGenATAC1219.peak_158138	Med4	2
ImmGenATAC1219.peak_158149	Med4	2
ImmGenATAC1219.peak_158150	Med4	2
ImmGenATAC1219.peak_108937	Med6	1
ImmGenATAC1219.peak_108936	Med6	1
treg.0621.peak_37915	Med7	1
treg.0621.peak_37916	Med7	1
treg.0621.peak_37917	Med7	1
ImmGenATAC1219.peak_74155	Med7	1
ImmGenATAC1219.peak_74156	Med7	1
ImmGenATAC1219.peak_74158	Med7	1
ImmGenATAC1219.peak_74159	Med7	1
treg.0621.peak_37918	Med7	1
ImmGenATAC1219.peak_74161	Med7	1
ImmGenATAC1219.peak_74164	Med7	1
ImmGenATAC1219.peak_74165	Med7	1
ImmGenATAC1219.peak_74166	Med7	1
ImmGenATAC1219.peak_74167	Med7	1
ImmGenATAC1219.peak_74168	Med7	1
ImmGenATAC1219.peak_74169	Med7	1
ImmGenATAC1219.peak_74172	Med7	2
ImmGenATAC1219.peak_74179	Med7	2
treg.0621.peak_13956	Med8	1
ImmGenATAC1219.peak_346324	Med8	1
treg.0621.peak_13957	Med8	1
ImmGenATAC1219.peak_346323	Med8	1
treg.0621.peak_13960	Med8	2
ImmGenATAC1219.peak_77585	Med9	1
ImmGenATAC1219.peak_77586	Med9	1
ImmGenATAC1219.peak_77587	Med9	1
treg.0621.peak_38604	Med9	2
ImmGenATAC1219.peak_388747	Medag	1
treg.0621.peak_19131	Medag	1
ImmGenATAC1219.peak_388748	Medag	1
treg.0621.peak_19132	Medag	1
treg.0621.peak_19133	Medag	1
treg.0621.peak_19134	Medag	1
treg.0621.peak_19135	Medag	1
treg.0621.peak_19136	Medag	1
ImmGenATAC1219.peak_388755	Medag	1
treg.0621.peak_19137	Medag	1
ImmGenATAC1219.peak_388756	Medag	1
ImmGenATAC1219.peak_388757	Medag	1
ImmGenATAC1219.peak_388758	Medag	1
ImmGenATAC1219.peak_388721	Medag	2
ImmGenATAC1219.peak_388722	Medag	2
ImmGenATAC1219.peak_430316	Mef2a	1
ImmGenATAC1219.peak_430317	Mef2a	1
ImmGenATAC1219.peak_430318	Mef2a	1
treg.0621.peak_24218	Mef2a	1
ImmGenATAC1219.peak_430321	Mef2a	1
treg.0621.peak_24219	Mef2a	1
ImmGenATAC1219.peak_430323	Mef2a	1
treg.0621.peak_24220	Mef2a	1
ImmGenATAC1219.peak_430324	Mef2a	1
ImmGenATAC1219.peak_430327	Mef2a	1
ImmGenATAC1219.peak_430329	Mef2a	1
ImmGenATAC1219.peak_430325	Mef2a	1
ImmGenATAC1219.peak_430326	Mef2a	1
ImmGenATAC1219.peak_430328	Mef2a	2
ImmGenATAC1219.peak_430337	Mef2a	2
ImmGenATAC1219.peak_430348	Mef2a	2
treg.0621.peak_27479	Mef2b	1
treg.0621.peak_27480	Mef2b	1
ImmGenATAC1219.peak_460484	Mef2b	1
treg.0621.peak_27481	Mef2b	1
ImmGenATAC1219.peak_460486	Mef2b	1
treg.0621.peak_27482	Mef2b	1
treg.0621.peak_27483	Mef2b	1
ImmGenATAC1219.peak_460487	Mef2b	1
ImmGenATAC1219.peak_460488	Mef2b	1
ImmGenATAC1219.peak_460492	Mef2b	1
ImmGenATAC1219.peak_460477	Mef2b	1
ImmGenATAC1219.peak_460478	Mef2b	2
ImmGenATAC1219.peak_460485	Mef2b	2
ImmGenATAC1219.peak_135048	Mef2c	1
ImmGenATAC1219.peak_135049	Mef2c	1
ImmGenATAC1219.peak_135063	Mef2c	1
ImmGenATAC1219.peak_135077	Mef2c	1
ImmGenATAC1219.peak_135078	Mef2c	1
ImmGenATAC1219.peak_135082	Mef2c	1
ImmGenATAC1219.peak_135083	Mef2c	1
ImmGenATAC1219.peak_135088	Mef2c	1
ImmGenATAC1219.peak_311155	Mef2d	1
ImmGenATAC1219.peak_311156	Mef2d	1
ImmGenATAC1219.peak_311157	Mef2d	1
treg.0621.peak_10230	Mef2d	1
treg.0621.peak_10231	Mef2d	1
treg.0621.peak_10232	Mef2d	1
ImmGenATAC1219.peak_311158	Mef2d	1
ImmGenATAC1219.peak_311161	Mef2d	1
treg.0621.peak_10233	Mef2d	1
treg.0621.peak_10234	Mef2d	1
treg.0621.peak_10235	Mef2d	1
treg.0621.peak_10236	Mef2d	1
treg.0621.peak_10237	Mef2d	1
ImmGenATAC1219.peak_311162	Mef2d	1
ImmGenATAC1219.peak_311163	Mef2d	1
ImmGenATAC1219.peak_311166	Mef2d	1
ImmGenATAC1219.peak_311167	Mef2d	1
ImmGenATAC1219.peak_311168	Mef2d	1
ImmGenATAC1219.peak_311169	Mef2d	1
ImmGenATAC1219.peak_311170	Mef2d	1
ImmGenATAC1219.peak_311171	Mef2d	1
ImmGenATAC1219.peak_311172	Mef2d	1
ImmGenATAC1219.peak_311173	Mef2d	1
treg.0621.peak_10238	Mef2d	1
ImmGenATAC1219.peak_311174	Mef2d	1
ImmGenATAC1219.peak_311175	Mef2d	1
ImmGenATAC1219.peak_311177	Mef2d	1
treg.0621.peak_10239	Mef2d	1
ImmGenATAC1219.peak_311179	Mef2d	1
ImmGenATAC1219.peak_311180	Mef2d	1
ImmGenATAC1219.peak_311181	Mef2d	1
treg.0621.peak_10242	Mef2d	1
treg.0621.peak_10243	Mef2d	1
ImmGenATAC1219.peak_311183	Mef2d	1
treg.0621.peak_10244	Mef2d	1
treg.0621.peak_10245	Mef2d	1
ImmGenATAC1219.peak_311159	Mef2d	1
ImmGenATAC1219.peak_311160	Mef2d	1
ImmGenATAC1219.peak_311164	Mef2d	1
ImmGenATAC1219.peak_311165	Mef2d	1
ImmGenATAC1219.peak_311176	Mef2d	2
treg.0621.peak_10240	Mef2d	2
treg.0621.peak_10241	Mef2d	2
treg.0621.peak_10247	Mef2d	2
ImmGenATAC1219.peak_115694	Meg3	1
ImmGenATAC1219.peak_115698	Meg3	1
ImmGenATAC1219.peak_338119	Megf9	1
treg.0621.peak_13380	Megf9	1
treg.0621.peak_13381	Megf9	1
treg.0621.peak_13382	Megf9	1
ImmGenATAC1219.peak_338127	Megf9	1
ImmGenATAC1219.peak_338128	Megf9	1
ImmGenATAC1219.peak_338125	Megf9	1
ImmGenATAC1219.peak_338126	Megf9	1
ImmGenATAC1219.peak_338124	Megf9	2
ImmGenATAC1219.peak_179686	Mei1	1
ImmGenATAC1219.peak_179687	Mei1	1
ImmGenATAC1219.peak_491728	Mei4	1
ImmGenATAC1219.peak_491729	Mei4	1
ImmGenATAC1219.peak_491730	Mei4	1
treg.0621.peak_22780	Meis3	1
ImmGenATAC1219.peak_421717	Meis3	1
ImmGenATAC1219.peak_421720	Meis3	1
treg.0621.peak_22782	Meis3	1
ImmGenATAC1219.peak_421723	Meis3	1
ImmGenATAC1219.peak_421718	Meis3	2
ImmGenATAC1219.peak_421719	Meis3	2
treg.0621.peak_22781	Meis3	2
ImmGenATAC1219.peak_421734	Meis3	2
ImmGenATAC1219.peak_332562	Melk	1
ImmGenATAC1219.peak_332564	Melk	1
ImmGenATAC1219.peak_332565	Melk	1
ImmGenATAC1219.peak_332566	Melk	1
ImmGenATAC1219.peak_332567	Melk	1
ImmGenATAC1219.peak_332568	Melk	1
ImmGenATAC1219.peak_221867	Memo1	1
treg.0621.peak_57751	Memo1	1
treg.0621.peak_57752	Memo1	1
ImmGenATAC1219.peak_221872	Memo1	1
ImmGenATAC1219.peak_221873	Memo1	1
ImmGenATAC1219.peak_221877	Memo1	1
ImmGenATAC1219.peak_221878	Memo1	1
ImmGenATAC1219.peak_221874	Memo1	1
ImmGenATAC1219.peak_221875	Memo1	1
ImmGenATAC1219.peak_221876	Memo1	1
ImmGenATAC1219.peak_221883	Memo1	2
ImmGenATAC1219.peak_245163	Men1	1
ImmGenATAC1219.peak_245164	Men1	1
ImmGenATAC1219.peak_245165	Men1	1
treg.0621.peak_60008	Men1	1
treg.0621.peak_60009	Men1	1
treg.0621.peak_60010	Men1	1
ImmGenATAC1219.peak_245168	Men1	1
ImmGenATAC1219.peak_245169	Men1	1
ImmGenATAC1219.peak_245171	Men1	1
ImmGenATAC1219.peak_245172	Men1	1
treg.0621.peak_60011	Men1	1
ImmGenATAC1219.peak_245173	Men1	1
treg.0621.peak_60012	Men1	1
treg.0621.peak_60013	Men1	1
ImmGenATAC1219.peak_245174	Men1	1
treg.0621.peak_60014	Men1	1
ImmGenATAC1219.peak_245178	Men1	1
ImmGenATAC1219.peak_245166	Men1	1
ImmGenATAC1219.peak_245170	Men1	1
ImmGenATAC1219.peak_245167	Men1	2
ImmGenATAC1219.peak_245180	Men1	2
ImmGenATAC1219.peak_245182	Men1	2
ImmGenATAC1219.peak_245190	Men1	2
ImmGenATAC1219.peak_385165	Mepce	1
ImmGenATAC1219.peak_385166	Mepce	1
ImmGenATAC1219.peak_385167	Mepce	1
ImmGenATAC1219.peak_385168	Mepce	1
ImmGenATAC1219.peak_385170	Mepce	1
ImmGenATAC1219.peak_385171	Mepce	1
treg.0621.peak_18561	Mepce	1
treg.0621.peak_18562	Mepce	1
ImmGenATAC1219.peak_385172	Mepce	1
ImmGenATAC1219.peak_385173	Mepce	1
treg.0621.peak_18563	Mepce	1
treg.0621.peak_18564	Mepce	1
treg.0621.peak_18565	Mepce	1
ImmGenATAC1219.peak_385169	Mepce	1
ImmGenATAC1219.peak_385174	Mepce	1
ImmGenATAC1219.peak_385175	Mepce	1
ImmGenATAC1219.peak_385176	Mepce	1
ImmGenATAC1219.peak_385177	Mepce	1
ImmGenATAC1219.peak_385149	Mepce	2
treg.0621.peak_18560	Mepce	2
ImmGenATAC1219.peak_385178	Mepce	2
ImmGenATAC1219.peak_434244	Mesd	1
ImmGenATAC1219.peak_434245	Mesd	1
ImmGenATAC1219.peak_434246	Mesd	1
ImmGenATAC1219.peak_434248	Mesd	1
ImmGenATAC1219.peak_434249	Mesd	1
ImmGenATAC1219.peak_434250	Mesd	1
ImmGenATAC1219.peak_434251	Mesd	1
ImmGenATAC1219.peak_434252	Mesd	1
treg.0621.peak_24877	Mesd	1
ImmGenATAC1219.peak_434253	Mesd	1
treg.0621.peak_24878	Mesd	1
ImmGenATAC1219.peak_434255	Mesd	1
ImmGenATAC1219.peak_434256	Mesd	1
ImmGenATAC1219.peak_322624	Metap1	1
ImmGenATAC1219.peak_322625	Metap1	1
ImmGenATAC1219.peak_322627	Metap1	1
ImmGenATAC1219.peak_322626	Metap1	1
treg.0621.peak_11852	Metap1	2
treg.0621.peak_6428	Metap1d	1
treg.0621.peak_6429	Metap1d	1
ImmGenATAC1219.peak_273438	Metap1d	2
ImmGenATAC1219.peak_273439	Metap1d	2
ImmGenATAC1219.peak_58033	Metap2	1
ImmGenATAC1219.peak_58035	Metap2	1
ImmGenATAC1219.peak_58036	Metap2	1
ImmGenATAC1219.peak_58038	Metap2	1
ImmGenATAC1219.peak_58039	Metap2	1
ImmGenATAC1219.peak_58040	Metap2	1
ImmGenATAC1219.peak_58042	Metap2	1
treg.0621.peak_35627	Metap2	1
treg.0621.peak_35628	Metap2	1
ImmGenATAC1219.peak_58041	Metap2	1
ImmGenATAC1219.peak_58062	Metap2	2
treg.0621.peak_55798	Metrn	1
ImmGenATAC1219.peak_209798	Metrn	1
ImmGenATAC1219.peak_209799	Metrn	1
ImmGenATAC1219.peak_209801	Metrn	1
ImmGenATAC1219.peak_209802	Metrn	1
ImmGenATAC1219.peak_209803	Metrn	1
ImmGenATAC1219.peak_209804	Metrn	1
treg.0621.peak_55799	Metrn	1
ImmGenATAC1219.peak_209805	Metrn	1
ImmGenATAC1219.peak_209806	Metrn	1
ImmGenATAC1219.peak_209807	Metrn	1
ImmGenATAC1219.peak_209808	Metrn	1
treg.0621.peak_55800	Metrn	1
ImmGenATAC1219.peak_209811	Metrn	1
ImmGenATAC1219.peak_209818	Metrn	2
ImmGenATAC1219.peak_209825	Metrn	2
ImmGenATAC1219.peak_95816	Metrnl	1
ImmGenATAC1219.peak_95817	Metrnl	1
ImmGenATAC1219.peak_95818	Metrnl	1
ImmGenATAC1219.peak_95820	Metrnl	1
ImmGenATAC1219.peak_95822	Metrnl	1
ImmGenATAC1219.peak_95824	Metrnl	1
ImmGenATAC1219.peak_95827	Metrnl	1
ImmGenATAC1219.peak_95828	Metrnl	1
ImmGenATAC1219.peak_95829	Metrnl	1
ImmGenATAC1219.peak_95830	Metrnl	1
treg.0621.peak_41826	Metrnl	1
ImmGenATAC1219.peak_95832	Metrnl	1
ImmGenATAC1219.peak_95833	Metrnl	1
ImmGenATAC1219.peak_95798	Metrnl	2
treg.0621.peak_41821	Metrnl	2
treg.0621.peak_41822	Metrnl	2
treg.0621.peak_41824	Metrnl	2
treg.0621.peak_41825	Metrnl	2
ImmGenATAC1219.peak_65081	Mettl1	1
ImmGenATAC1219.peak_65082	Mettl1	1
ImmGenATAC1219.peak_65083	Mettl1	1
ImmGenATAC1219.peak_65086	Mettl1	1
ImmGenATAC1219.peak_65087	Mettl1	1
ImmGenATAC1219.peak_65089	Mettl1	1
ImmGenATAC1219.peak_65090	Mettl1	1
treg.0621.peak_36377	Mettl1	1
ImmGenATAC1219.peak_65091	Mettl1	1
ImmGenATAC1219.peak_65093	Mettl1	1
ImmGenATAC1219.peak_65094	Mettl1	1
ImmGenATAC1219.peak_65095	Mettl1	1
ImmGenATAC1219.peak_65096	Mettl1	1
ImmGenATAC1219.peak_65097	Mettl1	1
ImmGenATAC1219.peak_65088	Mettl1	2
ImmGenATAC1219.peak_65100	Mettl1	2
treg.0621.peak_36382	Mettl1	2
ImmGenATAC1219.peak_319332	Mettl14	1
ImmGenATAC1219.peak_319333	Mettl14	1
ImmGenATAC1219.peak_319335	Mettl14	1
treg.0621.peak_11498	Mettl14	1
ImmGenATAC1219.peak_319334	Mettl14	1
ImmGenATAC1219.peak_319325	Mettl14	2
ImmGenATAC1219.peak_280141	Mettl15	1
ImmGenATAC1219.peak_280142	Mettl15	1
ImmGenATAC1219.peak_280144	Mettl15	1
treg.0621.peak_7134	Mettl15	1
ImmGenATAC1219.peak_280146	Mettl15	1
ImmGenATAC1219.peak_280143	Mettl15	1
ImmGenATAC1219.peak_81307	Mettl16	1
treg.0621.peak_39162	Mettl16	1
ImmGenATAC1219.peak_81310	Mettl16	1
ImmGenATAC1219.peak_81311	Mettl16	1
ImmGenATAC1219.peak_81308	Mettl16	1
ImmGenATAC1219.peak_81309	Mettl16	2
treg.0621.peak_48288	Mettl17	1
treg.0621.peak_48289	Mettl17	1
ImmGenATAC1219.peak_152252	Mettl17	1
ImmGenATAC1219.peak_152254	Mettl17	1
ImmGenATAC1219.peak_152255	Mettl17	1
ImmGenATAC1219.peak_152256	Mettl17	1
ImmGenATAC1219.peak_152257	Mettl17	1
ImmGenATAC1219.peak_152258	Mettl17	1
treg.0621.peak_48290	Mettl17	1
ImmGenATAC1219.peak_152259	Mettl17	1
ImmGenATAC1219.peak_152251	Mettl17	1
ImmGenATAC1219.peak_152253	Mettl17	2
ImmGenATAC1219.peak_152265	Mettl17	2
ImmGenATAC1219.peak_29004	Mettl18	1
ImmGenATAC1219.peak_29006	Mettl18	1
ImmGenATAC1219.peak_29007	Mettl18	1
ImmGenATAC1219.peak_29013	Mettl18	1
ImmGenATAC1219.peak_29005	Mettl18	1
ImmGenATAC1219.peak_90141	Mettl2	1
ImmGenATAC1219.peak_90142	Mettl2	1
ImmGenATAC1219.peak_90143	Mettl2	1
ImmGenATAC1219.peak_90144	Mettl2	1
ImmGenATAC1219.peak_90145	Mettl2	1
treg.0621.peak_40809	Mettl2	2
ImmGenATAC1219.peak_10236	Mettl21a	1
ImmGenATAC1219.peak_10237	Mettl21a	1
ImmGenATAC1219.peak_10239	Mettl21a	1
ImmGenATAC1219.peak_10240	Mettl21a	1
ImmGenATAC1219.peak_10241	Mettl21a	1
treg.0621.peak_1215	Mettl21a	1
ImmGenATAC1219.peak_10242	Mettl21a	1
ImmGenATAC1219.peak_10243	Mettl21a	1
ImmGenATAC1219.peak_10245	Mettl21a	1
ImmGenATAC1219.peak_10246	Mettl21a	1
treg.0621.peak_1216	Mettl21a	1
treg.0621.peak_1217	Mettl21a	1
ImmGenATAC1219.peak_10244	Mettl21a	1
ImmGenATAC1219.peak_10222	Mettl21a	2
ImmGenATAC1219.peak_186706	Mettl22	1
ImmGenATAC1219.peak_186707	Mettl22	1
ImmGenATAC1219.peak_186709	Mettl22	1
ImmGenATAC1219.peak_186710	Mettl22	1
ImmGenATAC1219.peak_186708	Mettl22	1
ImmGenATAC1219.peak_186712	Mettl22	2
ImmGenATAC1219.peak_93781	Mettl23	1
ImmGenATAC1219.peak_93787	Mettl23	1
ImmGenATAC1219.peak_93791	Mettl23	1
treg.0621.peak_41368	Mettl23	1
ImmGenATAC1219.peak_93792	Mettl23	1
treg.0621.peak_41369	Mettl23	1
treg.0621.peak_41370	Mettl23	1
treg.0621.peak_41371	Mettl23	1
ImmGenATAC1219.peak_93793	Mettl23	1
ImmGenATAC1219.peak_93797	Mettl23	1
ImmGenATAC1219.peak_93788	Mettl23	1
ImmGenATAC1219.peak_93789	Mettl23	1
ImmGenATAC1219.peak_93790	Mettl23	1
ImmGenATAC1219.peak_93794	Mettl23	1
ImmGenATAC1219.peak_93795	Mettl23	1
ImmGenATAC1219.peak_93796	Mettl23	1
ImmGenATAC1219.peak_93769	Mettl23	2
ImmGenATAC1219.peak_93780	Mettl23	2
ImmGenATAC1219.peak_93803	Mettl23	2
ImmGenATAC1219.peak_45826	Mettl24	1
ImmGenATAC1219.peak_45827	Mettl24	1
ImmGenATAC1219.peak_45828	Mettl24	1
treg.0621.peak_34039	Mettl24	1
ImmGenATAC1219.peak_45829	Mettl24	1
ImmGenATAC1219.peak_45831	Mettl24	2
ImmGenATAC1219.peak_45832	Mettl24	2
ImmGenATAC1219.peak_60650	Mettl25	1
ImmGenATAC1219.peak_60653	Mettl25	1
ImmGenATAC1219.peak_60651	Mettl25	1
ImmGenATAC1219.peak_60652	Mettl25	1
ImmGenATAC1219.peak_209834	Mettl26	1
treg.0621.peak_55811	Mettl26	1
ImmGenATAC1219.peak_209837	Mettl26	1
ImmGenATAC1219.peak_209838	Mettl26	1
ImmGenATAC1219.peak_209839	Mettl26	1
ImmGenATAC1219.peak_209840	Mettl26	1
treg.0621.peak_55812	Mettl26	1
ImmGenATAC1219.peak_209843	Mettl26	1
ImmGenATAC1219.peak_209844	Mettl26	1
ImmGenATAC1219.peak_209845	Mettl26	1
ImmGenATAC1219.peak_209847	Mettl26	1
treg.0621.peak_55813	Mettl26	1
ImmGenATAC1219.peak_209851	Mettl26	1
ImmGenATAC1219.peak_209852	Mettl26	1
treg.0621.peak_55814	Mettl26	1
ImmGenATAC1219.peak_209835	Mettl26	1
ImmGenATAC1219.peak_209846	Mettl26	1
ImmGenATAC1219.peak_384053	Mettl27	1
ImmGenATAC1219.peak_384057	Mettl27	1
ImmGenATAC1219.peak_384058	Mettl27	1
ImmGenATAC1219.peak_384059	Mettl27	1
ImmGenATAC1219.peak_384060	Mettl27	1
treg.0621.peak_18382	Mettl27	1
treg.0621.peak_18383	Mettl27	1
ImmGenATAC1219.peak_384062	Mettl27	1
treg.0621.peak_18384	Mettl27	1
ImmGenATAC1219.peak_384063	Mettl27	1
treg.0621.peak_18385	Mettl27	1
ImmGenATAC1219.peak_384067	Mettl27	1
treg.0621.peak_48324	Mettl3	1
treg.0621.peak_48325	Mettl3	1
ImmGenATAC1219.peak_152399	Mettl3	1
ImmGenATAC1219.peak_152401	Mettl3	1
ImmGenATAC1219.peak_152405	Mettl3	1
ImmGenATAC1219.peak_152406	Mettl3	1
ImmGenATAC1219.peak_152407	Mettl3	1
ImmGenATAC1219.peak_152408	Mettl3	1
treg.0621.peak_48328	Mettl3	1
ImmGenATAC1219.peak_152410	Mettl3	1
ImmGenATAC1219.peak_152411	Mettl3	1
ImmGenATAC1219.peak_152412	Mettl3	1
ImmGenATAC1219.peak_152402	Mettl3	1
treg.0621.peak_48326	Mettl3	2
treg.0621.peak_48327	Mettl3	2
ImmGenATAC1219.peak_152409	Mettl3	2
ImmGenATAC1219.peak_226448	Mettl4	1
ImmGenATAC1219.peak_226449	Mettl4	1
treg.0621.peak_58212	Mettl4	1
treg.0621.peak_58213	Mettl4	1
ImmGenATAC1219.peak_226455	Mettl4	1
ImmGenATAC1219.peak_226457	Mettl4	1
ImmGenATAC1219.peak_226456	Mettl4	1
ImmGenATAC1219.peak_272977	Mettl5	1
treg.0621.peak_6372	Mettl5	1
ImmGenATAC1219.peak_272978	Mettl5	1
ImmGenATAC1219.peak_272980	Mettl5	1
ImmGenATAC1219.peak_272981	Mettl5	1
treg.0621.peak_6373	Mettl5	1
ImmGenATAC1219.peak_272985	Mettl5	1
ImmGenATAC1219.peak_272986	Mettl5	1
ImmGenATAC1219.peak_272987	Mettl5	1
ImmGenATAC1219.peak_272979	Mettl5	1
ImmGenATAC1219.peak_272984	Mettl5	1
ImmGenATAC1219.peak_148865	Mettl6	1
ImmGenATAC1219.peak_148866	Mettl6	1
treg.0621.peak_48075	Mettl6	1
ImmGenATAC1219.peak_148869	Mettl6	1
ImmGenATAC1219.peak_148867	Mettl6	1
ImmGenATAC1219.peak_148878	Mettl6	2
treg.0621.peak_52783	Mettl7a1	1
treg.0621.peak_52784	Mettl7a1	1
treg.0621.peak_52785	Mettl7a1	1
ImmGenATAC1219.peak_184408	Mettl7a1	1
ImmGenATAC1219.peak_184409	Mettl7a1	1
ImmGenATAC1219.peak_184410	Mettl7a1	1
treg.0621.peak_52786	Mettl7a1	1
treg.0621.peak_52787	Mettl7a1	1
ImmGenATAC1219.peak_184412	Mettl7a1	1
ImmGenATAC1219.peak_184413	Mettl7a1	1
ImmGenATAC1219.peak_273305	Mettl8	1
ImmGenATAC1219.peak_273309	Mettl8	1
ImmGenATAC1219.peak_273310	Mettl8	1
ImmGenATAC1219.peak_273311	Mettl8	1
ImmGenATAC1219.peak_273312	Mettl8	1
ImmGenATAC1219.peak_273313	Mettl8	1
treg.0621.peak_6414	Mettl8	1
ImmGenATAC1219.peak_273314	Mettl8	1
ImmGenATAC1219.peak_273315	Mettl8	1
treg.0621.peak_6415	Mettl8	1
treg.0621.peak_6416	Mettl8	1
ImmGenATAC1219.peak_273304	Mettl8	2
ImmGenATAC1219.peak_442686	Mettl9	1
ImmGenATAC1219.peak_442694	Mettl9	1
ImmGenATAC1219.peak_442696	Mettl9	1
ImmGenATAC1219.peak_442697	Mettl9	1
ImmGenATAC1219.peak_442698	Mettl9	1
ImmGenATAC1219.peak_442699	Mettl9	1
treg.0621.peak_25722	Mettl9	1
ImmGenATAC1219.peak_442700	Mettl9	1
treg.0621.peak_25723	Mettl9	1
ImmGenATAC1219.peak_442701	Mettl9	1
ImmGenATAC1219.peak_442693	Mettl9	1
treg.0621.peak_25721	Mettl9	2
ImmGenATAC1219.peak_442695	Mettl9	2
ImmGenATAC1219.peak_311345	Mex3a	1
ImmGenATAC1219.peak_311346	Mex3a	1
ImmGenATAC1219.peak_311347	Mex3a	1
treg.0621.peak_10292	Mex3a	1
treg.0621.peak_10293	Mex3a	1
treg.0621.peak_10294	Mex3a	1
ImmGenATAC1219.peak_311349	Mex3a	1
treg.0621.peak_10295	Mex3a	1
ImmGenATAC1219.peak_311352	Mex3a	1
ImmGenATAC1219.peak_311353	Mex3a	1
ImmGenATAC1219.peak_311354	Mex3a	1
ImmGenATAC1219.peak_311355	Mex3a	1
ImmGenATAC1219.peak_311358	Mex3a	1
ImmGenATAC1219.peak_311359	Mex3a	1
ImmGenATAC1219.peak_311350	Mex3a	1
ImmGenATAC1219.peak_311351	Mex3a	1
ImmGenATAC1219.peak_311317	Mex3a	2
ImmGenATAC1219.peak_311335	Mex3a	2
treg.0621.peak_10291	Mex3a	2
ImmGenATAC1219.peak_311348	Mex3a	2
ImmGenATAC1219.peak_311369	Mex3a	2
ImmGenATAC1219.peak_433921	Mex3b	1
ImmGenATAC1219.peak_433922	Mex3b	1
treg.0621.peak_24826	Mex3b	1
ImmGenATAC1219.peak_433925	Mex3b	1
ImmGenATAC1219.peak_433929	Mex3b	1
ImmGenATAC1219.peak_433930	Mex3b	1
treg.0621.peak_24827	Mex3b	1
ImmGenATAC1219.peak_433931	Mex3b	1
ImmGenATAC1219.peak_433926	Mex3b	1
ImmGenATAC1219.peak_433927	Mex3b	1
ImmGenATAC1219.peak_433928	Mex3b	1
treg.0621.peak_24825	Mex3b	2
ImmGenATAC1219.peak_433911	Mex3b	2
treg.0621.peak_59231	Mex3c	1
treg.0621.peak_59232	Mex3c	1
ImmGenATAC1219.peak_239902	Mex3c	1
ImmGenATAC1219.peak_239903	Mex3c	1
ImmGenATAC1219.peak_239904	Mex3c	1
treg.0621.peak_59233	Mex3c	1
treg.0621.peak_59234	Mex3c	1
treg.0621.peak_59235	Mex3c	1
treg.0621.peak_59236	Mex3c	1
treg.0621.peak_59237	Mex3c	1
treg.0621.peak_59238	Mex3c	1
ImmGenATAC1219.peak_239905	Mex3c	1
ImmGenATAC1219.peak_239906	Mex3c	1
ImmGenATAC1219.peak_239907	Mex3c	1
ImmGenATAC1219.peak_239908	Mex3c	1
ImmGenATAC1219.peak_239898	Mex3c	1
ImmGenATAC1219.peak_239899	Mex3c	1
ImmGenATAC1219.peak_239900	Mex3c	1
ImmGenATAC1219.peak_239901	Mex3c	1
ImmGenATAC1219.peak_54286	Mex3d	1
ImmGenATAC1219.peak_54287	Mex3d	1
ImmGenATAC1219.peak_54290	Mex3d	1
ImmGenATAC1219.peak_54291	Mex3d	1
ImmGenATAC1219.peak_54292	Mex3d	1
ImmGenATAC1219.peak_54293	Mex3d	1
ImmGenATAC1219.peak_54294	Mex3d	1
ImmGenATAC1219.peak_54295	Mex3d	1
ImmGenATAC1219.peak_54298	Mex3d	1
treg.0621.peak_35102	Mex3d	1
treg.0621.peak_35106	Mex3d	1
treg.0621.peak_35107	Mex3d	1
treg.0621.peak_35103	Mex3d	1
treg.0621.peak_35104	Mex3d	1
treg.0621.peak_35105	Mex3d	1
ImmGenATAC1219.peak_54272	Mex3d	2
ImmGenATAC1219.peak_54300	Mex3d	2
ImmGenATAC1219.peak_54321	Mex3d	2
ImmGenATAC1219.peak_76794	Mfap3	1
ImmGenATAC1219.peak_76795	Mfap3	1
ImmGenATAC1219.peak_76797	Mfap3	1
ImmGenATAC1219.peak_76796	Mfap3	1
treg.0621.peak_1658	Mff	1
ImmGenATAC1219.peak_13382	Mff	1
ImmGenATAC1219.peak_13381	Mff	2
ImmGenATAC1219.peak_432528	Mfge8	1
ImmGenATAC1219.peak_432530	Mfge8	1
ImmGenATAC1219.peak_432533	Mfge8	1
ImmGenATAC1219.peak_432534	Mfge8	1
ImmGenATAC1219.peak_432526	Mfge8	2
ImmGenATAC1219.peak_432531	Mfge8	2
ImmGenATAC1219.peak_432532	Mfge8	2
treg.0621.peak_24625	Mfge8	2
ImmGenATAC1219.peak_432540	Mfge8	2
ImmGenATAC1219.peak_432543	Mfge8	2
ImmGenATAC1219.peak_456094	Mfhas1	1
treg.0621.peak_27214	Mfhas1	1
ImmGenATAC1219.peak_456095	Mfhas1	1
treg.0621.peak_27215	Mfhas1	1
ImmGenATAC1219.peak_456096	Mfhas1	1
ImmGenATAC1219.peak_456099	Mfhas1	1
treg.0621.peak_27216	Mfhas1	1
treg.0621.peak_27217	Mfhas1	1
treg.0621.peak_27218	Mfhas1	1
treg.0621.peak_27219	Mfhas1	1
ImmGenATAC1219.peak_456101	Mfhas1	1
treg.0621.peak_27220	Mfhas1	1
ImmGenATAC1219.peak_456103	Mfhas1	1
ImmGenATAC1219.peak_456104	Mfhas1	1
ImmGenATAC1219.peak_456105	Mfhas1	1
treg.0621.peak_27221	Mfhas1	1
ImmGenATAC1219.peak_456108	Mfhas1	1
treg.0621.peak_27222	Mfhas1	1
ImmGenATAC1219.peak_456097	Mfhas1	1
ImmGenATAC1219.peak_456106	Mfhas1	1
ImmGenATAC1219.peak_456098	Mfhas1	2
ImmGenATAC1219.peak_456121	Mfhas1	2
treg.0621.peak_9265	Mfn1	1
ImmGenATAC1219.peak_302313	Mfn1	1
ImmGenATAC1219.peak_302314	Mfn1	1
treg.0621.peak_9263	Mfn1	2
ImmGenATAC1219.peak_302309	Mfn1	2
ImmGenATAC1219.peak_355361	Mfn2	1
treg.0621.peak_15250	Mfn2	1
ImmGenATAC1219.peak_355363	Mfn2	1
ImmGenATAC1219.peak_355364	Mfn2	1
ImmGenATAC1219.peak_355365	Mfn2	1
ImmGenATAC1219.peak_355370	Mfn2	1
treg.0621.peak_51673	Mfng	1
ImmGenATAC1219.peak_178440	Mfng	1
ImmGenATAC1219.peak_178441	Mfng	1
ImmGenATAC1219.peak_178442	Mfng	1
ImmGenATAC1219.peak_178443	Mfng	1
treg.0621.peak_51674	Mfng	1
ImmGenATAC1219.peak_178445	Mfng	1
ImmGenATAC1219.peak_178446	Mfng	1
ImmGenATAC1219.peak_178444	Mfng	1
treg.0621.peak_51672	Mfng	2
treg.0621.peak_51675	Mfng	2
ImmGenATAC1219.peak_307743	Mfsd1	1
ImmGenATAC1219.peak_307744	Mfsd1	1
treg.0621.peak_9872	Mfsd1	1
ImmGenATAC1219.peak_307751	Mfsd1	1
ImmGenATAC1219.peak_307753	Mfsd1	1
ImmGenATAC1219.peak_307755	Mfsd1	1
treg.0621.peak_16232	Mfsd10	1
ImmGenATAC1219.peak_363899	Mfsd10	1
treg.0621.peak_16233	Mfsd10	1
treg.0621.peak_16234	Mfsd10	1
ImmGenATAC1219.peak_363900	Mfsd10	1
ImmGenATAC1219.peak_363901	Mfsd10	1
ImmGenATAC1219.peak_363902	Mfsd10	1
ImmGenATAC1219.peak_363903	Mfsd10	1
ImmGenATAC1219.peak_363904	Mfsd10	1
ImmGenATAC1219.peak_363905	Mfsd10	1
ImmGenATAC1219.peak_363906	Mfsd10	1
ImmGenATAC1219.peak_93787	Mfsd11	1
treg.0621.peak_41368	Mfsd11	1
ImmGenATAC1219.peak_93792	Mfsd11	1
treg.0621.peak_41369	Mfsd11	1
treg.0621.peak_41370	Mfsd11	1
treg.0621.peak_41371	Mfsd11	1
ImmGenATAC1219.peak_93793	Mfsd11	1
ImmGenATAC1219.peak_93797	Mfsd11	1
ImmGenATAC1219.peak_93799	Mfsd11	1
treg.0621.peak_41372	Mfsd11	1
ImmGenATAC1219.peak_93800	Mfsd11	1
ImmGenATAC1219.peak_93788	Mfsd11	1
ImmGenATAC1219.peak_93789	Mfsd11	1
ImmGenATAC1219.peak_93790	Mfsd11	1
ImmGenATAC1219.peak_93794	Mfsd11	1
ImmGenATAC1219.peak_93795	Mfsd11	1
ImmGenATAC1219.peak_93791	Mfsd11	2
ImmGenATAC1219.peak_93796	Mfsd11	2
ImmGenATAC1219.peak_54785	Mfsd12	1
ImmGenATAC1219.peak_54786	Mfsd12	1
treg.0621.peak_35283	Mfsd12	1
ImmGenATAC1219.peak_54789	Mfsd12	1
treg.0621.peak_35284	Mfsd12	1
ImmGenATAC1219.peak_54791	Mfsd12	1
treg.0621.peak_35285	Mfsd12	1
treg.0621.peak_35286	Mfsd12	1
ImmGenATAC1219.peak_54792	Mfsd12	1
ImmGenATAC1219.peak_54793	Mfsd12	1
ImmGenATAC1219.peak_54795	Mfsd12	1
ImmGenATAC1219.peak_54800	Mfsd12	1
ImmGenATAC1219.peak_54802	Mfsd12	1
ImmGenATAC1219.peak_54790	Mfsd12	1
ImmGenATAC1219.peak_54798	Mfsd12	1
ImmGenATAC1219.peak_54777	Mfsd12	2
ImmGenATAC1219.peak_54784	Mfsd12	2
ImmGenATAC1219.peak_54788	Mfsd12	2
ImmGenATAC1219.peak_54797	Mfsd12	2
ImmGenATAC1219.peak_54799	Mfsd12	2
ImmGenATAC1219.peak_54821	Mfsd12	2
ImmGenATAC1219.peak_54822	Mfsd12	2
treg.0621.peak_35294	Mfsd12	2
ImmGenATAC1219.peak_254124	Mfsd13a	1
ImmGenATAC1219.peak_254125	Mfsd13a	1
ImmGenATAC1219.peak_254127	Mfsd13a	1
ImmGenATAC1219.peak_254128	Mfsd13a	1
ImmGenATAC1219.peak_254129	Mfsd13a	1
treg.0621.peak_61364	Mfsd13a	1
treg.0621.peak_61365	Mfsd13a	1
ImmGenATAC1219.peak_254131	Mfsd13a	1
ImmGenATAC1219.peak_254132	Mfsd13a	1
treg.0621.peak_61366	Mfsd13a	1
ImmGenATAC1219.peak_254133	Mfsd13a	1
treg.0621.peak_61367	Mfsd13a	1
ImmGenATAC1219.peak_254138	Mfsd13a	1
ImmGenATAC1219.peak_442671	Mfsd13b	1
treg.0621.peak_25717	Mfsd13b	1
treg.0621.peak_25718	Mfsd13b	1
ImmGenATAC1219.peak_442674	Mfsd13b	1
treg.0621.peak_25719	Mfsd13b	1
ImmGenATAC1219.peak_442675	Mfsd13b	1
ImmGenATAC1219.peak_442676	Mfsd13b	1
ImmGenATAC1219.peak_442678	Mfsd13b	1
ImmGenATAC1219.peak_442679	Mfsd13b	1
treg.0621.peak_25720	Mfsd13b	1
ImmGenATAC1219.peak_442677	Mfsd13b	1
ImmGenATAC1219.peak_317998	Mfsd14a	1
treg.0621.peak_11444	Mfsd14a	1
treg.0621.peak_11445	Mfsd14a	1
ImmGenATAC1219.peak_318002	Mfsd14a	1
treg.0621.peak_11446	Mfsd14a	1
treg.0621.peak_11447	Mfsd14a	1
treg.0621.peak_11448	Mfsd14a	1
ImmGenATAC1219.peak_318005	Mfsd14a	1
treg.0621.peak_11449	Mfsd14a	1
treg.0621.peak_11450	Mfsd14a	1
treg.0621.peak_11451	Mfsd14a	1
treg.0621.peak_11452	Mfsd14a	1
ImmGenATAC1219.peak_318007	Mfsd14a	1
ImmGenATAC1219.peak_318008	Mfsd14a	1
ImmGenATAC1219.peak_318004	Mfsd14a	2
ImmGenATAC1219.peak_132836	Mfsd14b	1
ImmGenATAC1219.peak_132838	Mfsd14b	1
ImmGenATAC1219.peak_132841	Mfsd14b	1
ImmGenATAC1219.peak_132844	Mfsd14b	1
ImmGenATAC1219.peak_132845	Mfsd14b	1
ImmGenATAC1219.peak_132847	Mfsd14b	1
ImmGenATAC1219.peak_132839	Mfsd14b	1
ImmGenATAC1219.peak_132840	Mfsd14b	1
ImmGenATAC1219.peak_132834	Mfsd14b	2
ImmGenATAC1219.peak_347498	Mfsd2a	1
ImmGenATAC1219.peak_347499	Mfsd2a	1
treg.0621.peak_14060	Mfsd2a	1
ImmGenATAC1219.peak_347500	Mfsd2a	1
ImmGenATAC1219.peak_347502	Mfsd2a	1
treg.0621.peak_14061	Mfsd2a	1
ImmGenATAC1219.peak_347504	Mfsd2a	1
ImmGenATAC1219.peak_347505	Mfsd2a	1
ImmGenATAC1219.peak_347506	Mfsd2a	1
ImmGenATAC1219.peak_347507	Mfsd2a	1
ImmGenATAC1219.peak_347508	Mfsd2a	1
ImmGenATAC1219.peak_347501	Mfsd2a	1
ImmGenATAC1219.peak_347475	Mfsd2a	2
ImmGenATAC1219.peak_96472	Mfsd2b	1
ImmGenATAC1219.peak_96476	Mfsd2b	1
ImmGenATAC1219.peak_96477	Mfsd2b	1
treg.0621.peak_41943	Mfsd2b	1
ImmGenATAC1219.peak_96468	Mfsd2b	2
treg.0621.peak_51373	Mfsd3	1
treg.0621.peak_51374	Mfsd3	1
ImmGenATAC1219.peak_177732	Mfsd3	1
treg.0621.peak_51375	Mfsd3	1
treg.0621.peak_51377	Mfsd3	1
treg.0621.peak_51378	Mfsd3	1
treg.0621.peak_51379	Mfsd3	1
treg.0621.peak_51380	Mfsd3	1
ImmGenATAC1219.peak_177733	Mfsd3	1
treg.0621.peak_51381	Mfsd3	1
treg.0621.peak_51382	Mfsd3	1
treg.0621.peak_51383	Mfsd3	1
treg.0621.peak_51384	Mfsd3	1
ImmGenATAC1219.peak_177731	Mfsd3	1
treg.0621.peak_51376	Mfsd3	1
ImmGenATAC1219.peak_177716	Mfsd3	2
treg.0621.peak_51370	Mfsd3	2
ImmGenATAC1219.peak_177730	Mfsd3	2
ImmGenATAC1219.peak_177734	Mfsd3	2
treg.0621.peak_2606	Mfsd4a	1
treg.0621.peak_2607	Mfsd4a	1
treg.0621.peak_2608	Mfsd4a	1
ImmGenATAC1219.peak_21578	Mfsd4a	1
ImmGenATAC1219.peak_21579	Mfsd4a	1
treg.0621.peak_2594	Mfsd4a	2
treg.0621.peak_2597	Mfsd4a	2
treg.0621.peak_2598	Mfsd4a	2
ImmGenATAC1219.peak_45497	Mfsd4b4	1
ImmGenATAC1219.peak_45498	Mfsd4b4	1
ImmGenATAC1219.peak_45499	Mfsd4b4	1
ImmGenATAC1219.peak_45500	Mfsd4b4	1
treg.0621.peak_33981	Mfsd4b4	1
ImmGenATAC1219.peak_45502	Mfsd4b4	1
ImmGenATAC1219.peak_45503	Mfsd4b4	1
ImmGenATAC1219.peak_45504	Mfsd4b4	1
treg.0621.peak_33982	Mfsd4b4	1
treg.0621.peak_33983	Mfsd4b4	1
ImmGenATAC1219.peak_45501	Mfsd4b4	1
treg.0621.peak_52977	Mfsd5	1
ImmGenATAC1219.peak_185229	Mfsd5	1
ImmGenATAC1219.peak_185231	Mfsd5	1
treg.0621.peak_52978	Mfsd5	1
ImmGenATAC1219.peak_185236	Mfsd5	1
ImmGenATAC1219.peak_185237	Mfsd5	1
ImmGenATAC1219.peak_185238	Mfsd5	1
ImmGenATAC1219.peak_185243	Mfsd5	1
ImmGenATAC1219.peak_185235	Mfsd5	1
ImmGenATAC1219.peak_185208	Mfsd5	2
treg.0621.peak_52960	Mfsd5	2
ImmGenATAC1219.peak_185216	Mfsd5	2
ImmGenATAC1219.peak_185218	Mfsd5	2
treg.0621.peak_52970	Mfsd5	2
treg.0621.peak_52974	Mfsd5	2
treg.0621.peak_52975	Mfsd5	2
treg.0621.peak_52980	Mfsd5	2
ImmGenATAC1219.peak_7247	Mfsd6	1
treg.0621.peak_689	Mfsd6	1
ImmGenATAC1219.peak_7251	Mfsd6	1
ImmGenATAC1219.peak_7252	Mfsd6	1
ImmGenATAC1219.peak_7253	Mfsd6	1
treg.0621.peak_9401	Mfsd8	1
ImmGenATAC1219.peak_303714	Mfsd8	1
ImmGenATAC1219.peak_303716	Mfsd8	1
treg.0621.peak_9402	Mfsd8	1
ImmGenATAC1219.peak_303715	Mfsd8	1
ImmGenATAC1219.peak_303718	Mfsd8	2
ImmGenATAC1219.peak_303721	Mfsd8	2
ImmGenATAC1219.peak_303722	Mfsd8	2
ImmGenATAC1219.peak_5713	Mfsd9	1
ImmGenATAC1219.peak_5714	Mfsd9	1
ImmGenATAC1219.peak_5715	Mfsd9	1
ImmGenATAC1219.peak_5717	Mfsd9	1
ImmGenATAC1219.peak_5722	Mfsd9	1
ImmGenATAC1219.peak_282038	Mga	1
ImmGenATAC1219.peak_282039	Mga	1
ImmGenATAC1219.peak_282040	Mga	1
ImmGenATAC1219.peak_282036	Mga	1
ImmGenATAC1219.peak_282037	Mga	1
ImmGenATAC1219.peak_282032	Mga	2
ImmGenATAC1219.peak_304548	Mgarp	1
ImmGenATAC1219.peak_304551	Mgarp	1
ImmGenATAC1219.peak_304552	Mgarp	1
ImmGenATAC1219.peak_304553	Mgarp	1
treg.0621.peak_9441	Mgarp	1
ImmGenATAC1219.peak_304555	Mgarp	1
treg.0621.peak_9442	Mgarp	1
ImmGenATAC1219.peak_304559	Mgarp	1
ImmGenATAC1219.peak_304560	Mgarp	1
treg.0621.peak_9443	Mgarp	1
ImmGenATAC1219.peak_304554	Mgarp	2
ImmGenATAC1219.peak_304557	Mgarp	2
ImmGenATAC1219.peak_74600	Mgat1	1
treg.0621.peak_37965	Mgat1	1
treg.0621.peak_37966	Mgat1	1
treg.0621.peak_37967	Mgat1	1
treg.0621.peak_37968	Mgat1	1
ImmGenATAC1219.peak_74604	Mgat1	1
treg.0621.peak_37969	Mgat1	1
treg.0621.peak_37970	Mgat1	1
ImmGenATAC1219.peak_74605	Mgat1	1
treg.0621.peak_37971	Mgat1	1
treg.0621.peak_37972	Mgat1	1
ImmGenATAC1219.peak_74606	Mgat1	1
ImmGenATAC1219.peak_74607	Mgat1	1
ImmGenATAC1219.peak_74608	Mgat1	1
ImmGenATAC1219.peak_74609	Mgat1	1
ImmGenATAC1219.peak_74610	Mgat1	1
ImmGenATAC1219.peak_74601	Mgat1	1
ImmGenATAC1219.peak_74602	Mgat1	1
ImmGenATAC1219.peak_74620	Mgat1	1
treg.0621.peak_37973	Mgat1	2
ImmGenATAC1219.peak_105236	Mgat2	1
ImmGenATAC1219.peak_105239	Mgat2	1
treg.0621.peak_42653	Mgat2	1
treg.0621.peak_42654	Mgat2	1
treg.0621.peak_42655	Mgat2	1
ImmGenATAC1219.peak_105241	Mgat2	1
treg.0621.peak_42656	Mgat2	1
treg.0621.peak_42657	Mgat2	1
ImmGenATAC1219.peak_105243	Mgat2	1
ImmGenATAC1219.peak_105244	Mgat2	1
ImmGenATAC1219.peak_105245	Mgat2	1
ImmGenATAC1219.peak_105246	Mgat2	1
ImmGenATAC1219.peak_105247	Mgat2	1
ImmGenATAC1219.peak_105237	Mgat2	1
ImmGenATAC1219.peak_105238	Mgat2	1
ImmGenATAC1219.peak_105248	Mgat2	2
ImmGenATAC1219.peak_4488	Mgat4a	1
treg.0621.peak_351	Mgat4a	1
ImmGenATAC1219.peak_4495	Mgat4a	1
treg.0621.peak_352	Mgat4a	1
treg.0621.peak_353	Mgat4a	1
ImmGenATAC1219.peak_4497	Mgat4a	1
ImmGenATAC1219.peak_4501	Mgat4a	1
treg.0621.peak_354	Mgat4a	1
ImmGenATAC1219.peak_4502	Mgat4a	1
ImmGenATAC1219.peak_4498	Mgat4a	1
treg.0621.peak_350	Mgat4a	2
ImmGenATAC1219.peak_4500	Mgat4a	2
treg.0621.peak_37997	Mgat4b	1
ImmGenATAC1219.peak_74909	Mgat4b	1
ImmGenATAC1219.peak_74910	Mgat4b	1
ImmGenATAC1219.peak_74912	Mgat4b	1
treg.0621.peak_37999	Mgat4b	1
ImmGenATAC1219.peak_74913	Mgat4b	1
ImmGenATAC1219.peak_74916	Mgat4b	1
ImmGenATAC1219.peak_74917	Mgat4b	1
ImmGenATAC1219.peak_74918	Mgat4b	1
treg.0621.peak_38000	Mgat4b	1
ImmGenATAC1219.peak_74924	Mgat4b	1
ImmGenATAC1219.peak_74925	Mgat4b	1
treg.0621.peak_38001	Mgat4b	1
treg.0621.peak_38002	Mgat4b	1
ImmGenATAC1219.peak_74927	Mgat4b	1
ImmGenATAC1219.peak_74928	Mgat4b	1
ImmGenATAC1219.peak_74929	Mgat4b	1
ImmGenATAC1219.peak_74930	Mgat4b	1
ImmGenATAC1219.peak_74905	Mgat4b	1
ImmGenATAC1219.peak_74906	Mgat4b	1
treg.0621.peak_37998	Mgat4b	1
ImmGenATAC1219.peak_74915	Mgat4b	1
ImmGenATAC1219.peak_74926	Mgat4b	1
ImmGenATAC1219.peak_74914	Mgat4b	2
ImmGenATAC1219.peak_74923	Mgat4b	2
ImmGenATAC1219.peak_20112	Mgat5	1
treg.0621.peak_2372	Mgat5	1
treg.0621.peak_2373	Mgat5	1
treg.0621.peak_2374	Mgat5	1
ImmGenATAC1219.peak_20116	Mgat5	1
ImmGenATAC1219.peak_20117	Mgat5	1
ImmGenATAC1219.peak_20118	Mgat5	1
ImmGenATAC1219.peak_20119	Mgat5	1
treg.0621.peak_2376	Mgat5	1
treg.0621.peak_2377	Mgat5	1
treg.0621.peak_2378	Mgat5	1
ImmGenATAC1219.peak_20120	Mgat5	1
ImmGenATAC1219.peak_20121	Mgat5	1
ImmGenATAC1219.peak_20122	Mgat5	1
ImmGenATAC1219.peak_20123	Mgat5	1
treg.0621.peak_2379	Mgat5	1
treg.0621.peak_2380	Mgat5	1
ImmGenATAC1219.peak_20125	Mgat5	1
treg.0621.peak_2381	Mgat5	1
treg.0621.peak_2382	Mgat5	1
ImmGenATAC1219.peak_20127	Mgat5	1
ImmGenATAC1219.peak_20128	Mgat5	1
ImmGenATAC1219.peak_20130	Mgat5	1
ImmGenATAC1219.peak_20113	Mgat5	1
ImmGenATAC1219.peak_20114	Mgat5	1
treg.0621.peak_2375	Mgat5	2
ImmGenATAC1219.peak_20133	Mgat5	2
ImmGenATAC1219.peak_20146	Mgat5	2
ImmGenATAC1219.peak_20157	Mgat5	2
ImmGenATAC1219.peak_404936	Mgll	1
ImmGenATAC1219.peak_404937	Mgll	1
ImmGenATAC1219.peak_404938	Mgll	1
treg.0621.peak_7788	Mgme1	1
treg.0621.peak_7789	Mgme1	1
treg.0621.peak_7790	Mgme1	1
ImmGenATAC1219.peak_287543	Mgme1	1
ImmGenATAC1219.peak_287544	Mgme1	1
ImmGenATAC1219.peak_287545	Mgme1	1
treg.0621.peak_7791	Mgme1	1
treg.0621.peak_7792	Mgme1	1
ImmGenATAC1219.peak_287546	Mgme1	1
ImmGenATAC1219.peak_287547	Mgme1	1
treg.0621.peak_7793	Mgme1	1
treg.0621.peak_7795	Mgme1	1
treg.0621.peak_7796	Mgme1	1
treg.0621.peak_7797	Mgme1	1
ImmGenATAC1219.peak_287551	Mgme1	1
ImmGenATAC1219.peak_287552	Mgme1	1
ImmGenATAC1219.peak_287548	Mgme1	1
ImmGenATAC1219.peak_287549	Mgme1	1
treg.0621.peak_7784	Mgme1	2
treg.0621.peak_7794	Mgme1	2
ImmGenATAC1219.peak_447230	Mgmt	1
ImmGenATAC1219.peak_447231	Mgmt	1
treg.0621.peak_26388	Mgmt	1
treg.0621.peak_26389	Mgmt	1
ImmGenATAC1219.peak_447232	Mgmt	2
treg.0621.peak_53140	Mgrn1	1
treg.0621.peak_53141	Mgrn1	1
ImmGenATAC1219.peak_186161	Mgrn1	1
ImmGenATAC1219.peak_186162	Mgrn1	1
ImmGenATAC1219.peak_186163	Mgrn1	1
ImmGenATAC1219.peak_186164	Mgrn1	1
treg.0621.peak_53142	Mgrn1	1
ImmGenATAC1219.peak_186167	Mgrn1	1
treg.0621.peak_53143	Mgrn1	1
treg.0621.peak_53146	Mgrn1	1
ImmGenATAC1219.peak_186170	Mgrn1	1
ImmGenATAC1219.peak_186171	Mgrn1	1
ImmGenATAC1219.peak_186172	Mgrn1	1
ImmGenATAC1219.peak_186173	Mgrn1	1
ImmGenATAC1219.peak_186179	Mgrn1	1
ImmGenATAC1219.peak_186165	Mgrn1	1
ImmGenATAC1219.peak_186166	Mgrn1	1
ImmGenATAC1219.peak_186169	Mgrn1	1
treg.0621.peak_53144	Mgrn1	2
treg.0621.peak_53145	Mgrn1	2
ImmGenATAC1219.peak_186168	Mgrn1	2
ImmGenATAC1219.peak_304653	Mgst2	1
treg.0621.peak_9468	Mgst2	1
ImmGenATAC1219.peak_304654	Mgst2	1
ImmGenATAC1219.peak_304656	Mgst2	1
treg.0621.peak_9469	Mgst2	1
ImmGenATAC1219.peak_304658	Mgst2	1
ImmGenATAC1219.peak_304659	Mgst2	1
ImmGenATAC1219.peak_304660	Mgst2	1
treg.0621.peak_9470	Mgst2	1
ImmGenATAC1219.peak_304661	Mgst2	1
ImmGenATAC1219.peak_304662	Mgst2	1
treg.0621.peak_9471	Mgst2	1
treg.0621.peak_9472	Mgst2	1
treg.0621.peak_9473	Mgst2	1
ImmGenATAC1219.peak_304663	Mgst2	1
ImmGenATAC1219.peak_304664	Mgst2	1
ImmGenATAC1219.peak_304665	Mgst2	1
ImmGenATAC1219.peak_304666	Mgst2	1
ImmGenATAC1219.peak_304667	Mgst2	1
ImmGenATAC1219.peak_304668	Mgst2	1
ImmGenATAC1219.peak_304670	Mgst2	1
ImmGenATAC1219.peak_304671	Mgst2	1
ImmGenATAC1219.peak_304677	Mgst2	1
ImmGenATAC1219.peak_304678	Mgst2	1
ImmGenATAC1219.peak_304657	Mgst2	1
ImmGenATAC1219.peak_304669	Mgst2	2
ImmGenATAC1219.peak_30206	Mgst3	1
ImmGenATAC1219.peak_30207	Mgst3	1
ImmGenATAC1219.peak_30208	Mgst3	1
ImmGenATAC1219.peak_30209	Mgst3	1
ImmGenATAC1219.peak_30210	Mgst3	1
ImmGenATAC1219.peak_30211	Mgst3	1
ImmGenATAC1219.peak_104879	Mia2	1
ImmGenATAC1219.peak_104880	Mia2	1
ImmGenATAC1219.peak_104881	Mia2	1
ImmGenATAC1219.peak_104882	Mia2	1
ImmGenATAC1219.peak_104883	Mia2	1
ImmGenATAC1219.peak_104884	Mia2	1
treg.0621.peak_42621	Mia2	1
ImmGenATAC1219.peak_104887	Mia2	1
ImmGenATAC1219.peak_104888	Mia2	1
treg.0621.peak_42622	Mia2	1
ImmGenATAC1219.peak_104889	Mia2	1
treg.0621.peak_42623	Mia2	1
ImmGenATAC1219.peak_104892	Mia2	1
ImmGenATAC1219.peak_104885	Mia2	1
treg.0621.peak_42620	Mia2	1
treg.0621.peak_42615	Mia2	2
ImmGenATAC1219.peak_104867	Mia2	2
treg.0621.peak_42619	Mia2	2
ImmGenATAC1219.peak_104886	Mia2	2
ImmGenATAC1219.peak_104890	Mia2	2
treg.0621.peak_4196	Mia3	1
ImmGenATAC1219.peak_34727	Mia3	1
ImmGenATAC1219.peak_34728	Mia3	1
treg.0621.peak_4197	Mia3	1
treg.0621.peak_4198	Mia3	1
ImmGenATAC1219.peak_34729	Mia3	1
ImmGenATAC1219.peak_34720	Mia3	2
ImmGenATAC1219.peak_34721	Mia3	2
ImmGenATAC1219.peak_377750	Miat	1
treg.0621.peak_17488	Miat	1
ImmGenATAC1219.peak_377752	Miat	1
ImmGenATAC1219.peak_377753	Miat	1
ImmGenATAC1219.peak_377754	Miat	1
ImmGenATAC1219.peak_377755	Miat	1
ImmGenATAC1219.peak_377758	Miat	1
ImmGenATAC1219.peak_377759	Miat	1
treg.0621.peak_17489	Miat	1
treg.0621.peak_17490	Miat	1
ImmGenATAC1219.peak_377765	Miat	1
ImmGenATAC1219.peak_377766	Miat	1
treg.0621.peak_17491	Miat	1
treg.0621.peak_17492	Miat	1
ImmGenATAC1219.peak_377767	Miat	1
ImmGenATAC1219.peak_377768	Miat	1
ImmGenATAC1219.peak_377782	Miat	2
ImmGenATAC1219.peak_377796	Miat	2
ImmGenATAC1219.peak_377797	Miat	2
ImmGenATAC1219.peak_227950	Mib1	1
ImmGenATAC1219.peak_227953	Mib1	1
ImmGenATAC1219.peak_227954	Mib1	1
ImmGenATAC1219.peak_227955	Mib1	1
ImmGenATAC1219.peak_227956	Mib1	1
treg.0621.peak_58325	Mib1	1
ImmGenATAC1219.peak_227952	Mib1	1
ImmGenATAC1219.peak_358261	Mib2	1
ImmGenATAC1219.peak_358262	Mib2	1
ImmGenATAC1219.peak_358263	Mib2	1
ImmGenATAC1219.peak_358266	Mib2	1
treg.0621.peak_15686	Mib2	1
ImmGenATAC1219.peak_358267	Mib2	1
ImmGenATAC1219.peak_358271	Mib2	1
ImmGenATAC1219.peak_358272	Mib2	1
ImmGenATAC1219.peak_358268	Mib2	1
ImmGenATAC1219.peak_358259	Mib2	2
ImmGenATAC1219.peak_358269	Mib2	2
ImmGenATAC1219.peak_45939	Mical1	1
ImmGenATAC1219.peak_45940	Mical1	1
ImmGenATAC1219.peak_45941	Mical1	1
ImmGenATAC1219.peak_45943	Mical1	1
treg.0621.peak_34050	Mical1	1
ImmGenATAC1219.peak_45944	Mical1	1
treg.0621.peak_34051	Mical1	1
ImmGenATAC1219.peak_45945	Mical1	1
ImmGenATAC1219.peak_45946	Mical1	1
ImmGenATAC1219.peak_45947	Mical1	1
ImmGenATAC1219.peak_45948	Mical1	1
ImmGenATAC1219.peak_45950	Mical1	1
treg.0621.peak_34052	Mical1	1
treg.0621.peak_34053	Mical1	1
ImmGenATAC1219.peak_45952	Mical1	1
ImmGenATAC1219.peak_45953	Mical1	1
ImmGenATAC1219.peak_45954	Mical1	1
treg.0621.peak_34055	Mical1	1
treg.0621.peak_34056	Mical1	1
ImmGenATAC1219.peak_45955	Mical1	1
treg.0621.peak_34057	Mical1	1
ImmGenATAC1219.peak_45942	Mical1	2
ImmGenATAC1219.peak_45949	Mical1	2
treg.0621.peak_34054	Mical1	2
ImmGenATAC1219.peak_45971	Mical1	2
ImmGenATAC1219.peak_440191	Mical2	1
ImmGenATAC1219.peak_440192	Mical2	1
ImmGenATAC1219.peak_440193	Mical2	1
ImmGenATAC1219.peak_440202	Mical2	1
ImmGenATAC1219.peak_440203	Mical2	1
ImmGenATAC1219.peak_440204	Mical2	1
ImmGenATAC1219.peak_440209	Mical2	1
ImmGenATAC1219.peak_440210	Mical2	1
ImmGenATAC1219.peak_440186	Mical2	2
ImmGenATAC1219.peak_440188	Mical2	2
treg.0621.peak_25528	Mical2	2
ImmGenATAC1219.peak_412788	Mical3	1
treg.0621.peak_21682	Mical3	1
ImmGenATAC1219.peak_412792	Mical3	1
ImmGenATAC1219.peak_412794	Mical3	1
ImmGenATAC1219.peak_412795	Mical3	1
treg.0621.peak_21683	Mical3	1
treg.0621.peak_21688	Mical3	1
ImmGenATAC1219.peak_412827	Mical3	1
ImmGenATAC1219.peak_412828	Mical3	1
ImmGenATAC1219.peak_412829	Mical3	1
treg.0621.peak_21689	Mical3	1
ImmGenATAC1219.peak_412783	Mical3	2
ImmGenATAC1219.peak_412787	Mical3	2
ImmGenATAC1219.peak_412790	Mical3	2
ImmGenATAC1219.peak_412793	Mical3	2
treg.0621.peak_51730	Micall1	1
ImmGenATAC1219.peak_178597	Micall1	1
ImmGenATAC1219.peak_178598	Micall1	1
ImmGenATAC1219.peak_178599	Micall1	1
ImmGenATAC1219.peak_178600	Micall1	1
ImmGenATAC1219.peak_178601	Micall1	1
treg.0621.peak_51732	Micall1	1
ImmGenATAC1219.peak_178603	Micall1	1
ImmGenATAC1219.peak_178604	Micall1	1
treg.0621.peak_51733	Micall1	1
treg.0621.peak_51731	Micall1	2
ImmGenATAC1219.peak_178610	Micall1	2
ImmGenATAC1219.peak_353218	Micos10	1
ImmGenATAC1219.peak_353219	Micos10	1
ImmGenATAC1219.peak_353221	Micos10	1
ImmGenATAC1219.peak_353220	Micos10	1
treg.0621.peak_57411	Micos13	1
ImmGenATAC1219.peak_218320	Micos13	1
treg.0621.peak_57412	Micos13	1
ImmGenATAC1219.peak_218321	Micos13	1
ImmGenATAC1219.peak_218323	Micos13	1
ImmGenATAC1219.peak_218325	Micos13	1
ImmGenATAC1219.peak_218327	Micos13	1
treg.0621.peak_57413	Micos13	1
treg.0621.peak_57414	Micos13	1
treg.0621.peak_57415	Micos13	1
ImmGenATAC1219.peak_218322	Micos13	1
ImmGenATAC1219.peak_218326	Micos13	1
ImmGenATAC1219.peak_49028	Micu1	1
treg.0621.peak_34377	Micu1	1
ImmGenATAC1219.peak_49031	Micu1	1
treg.0621.peak_34378	Micu1	1
treg.0621.peak_34379	Micu1	1
ImmGenATAC1219.peak_49032	Micu1	1
ImmGenATAC1219.peak_49034	Micu1	1
ImmGenATAC1219.peak_49035	Micu1	1
ImmGenATAC1219.peak_49037	Micu1	1
treg.0621.peak_34380	Micu1	1
ImmGenATAC1219.peak_49038	Micu1	1
ImmGenATAC1219.peak_49033	Micu1	1
ImmGenATAC1219.peak_153916	Micu2	1
treg.0621.peak_48657	Micu2	1
ImmGenATAC1219.peak_153918	Micu2	1
ImmGenATAC1219.peak_153919	Micu2	1
ImmGenATAC1219.peak_153920	Micu2	1
ImmGenATAC1219.peak_153901	Micu2	2
ImmGenATAC1219.peak_456733	Micu3	1
ImmGenATAC1219.peak_456737	Micu3	1
ImmGenATAC1219.peak_456738	Micu3	1
ImmGenATAC1219.peak_456739	Micu3	1
ImmGenATAC1219.peak_456740	Micu3	1
treg.0621.peak_27261	Micu3	1
ImmGenATAC1219.peak_456743	Micu3	1
ImmGenATAC1219.peak_512437	Mid1	1
ImmGenATAC1219.peak_512438	Mid1	1
ImmGenATAC1219.peak_512439	Mid1	1
ImmGenATAC1219.peak_512440	Mid1	1
ImmGenATAC1219.peak_512443	Mid1	1
ImmGenATAC1219.peak_512446	Mid1	1
treg.0621.peak_62724	Mid1	1
ImmGenATAC1219.peak_512429	Mid1	1
ImmGenATAC1219.peak_502551	Mid1ip1	1
ImmGenATAC1219.peak_502552	Mid1ip1	1
ImmGenATAC1219.peak_502553	Mid1ip1	1
ImmGenATAC1219.peak_502554	Mid1ip1	1
ImmGenATAC1219.peak_502556	Mid1ip1	1
ImmGenATAC1219.peak_502557	Mid1ip1	1
ImmGenATAC1219.peak_502558	Mid1ip1	1
ImmGenATAC1219.peak_502559	Mid1ip1	1
ImmGenATAC1219.peak_502555	Mid1ip1	2
ImmGenATAC1219.peak_509755	Mid2	1
ImmGenATAC1219.peak_509756	Mid2	1
ImmGenATAC1219.peak_509757	Mid2	1
ImmGenATAC1219.peak_54166	Midn	1
ImmGenATAC1219.peak_54167	Midn	1
ImmGenATAC1219.peak_54168	Midn	1
treg.0621.peak_35047	Midn	1
treg.0621.peak_35048	Midn	1
ImmGenATAC1219.peak_54169	Midn	1
ImmGenATAC1219.peak_54170	Midn	1
treg.0621.peak_35049	Midn	1
treg.0621.peak_35050	Midn	1
treg.0621.peak_35051	Midn	1
ImmGenATAC1219.peak_54173	Midn	1
treg.0621.peak_35052	Midn	1
treg.0621.peak_35053	Midn	1
ImmGenATAC1219.peak_54174	Midn	1
treg.0621.peak_35054	Midn	1
ImmGenATAC1219.peak_54175	Midn	1
ImmGenATAC1219.peak_54176	Midn	1
ImmGenATAC1219.peak_54177	Midn	1
ImmGenATAC1219.peak_54182	Midn	1
ImmGenATAC1219.peak_54183	Midn	1
ImmGenATAC1219.peak_54184	Midn	1
ImmGenATAC1219.peak_54185	Midn	1
ImmGenATAC1219.peak_54186	Midn	1
ImmGenATAC1219.peak_54187	Midn	1
treg.0621.peak_35055	Midn	1
ImmGenATAC1219.peak_54188	Midn	1
treg.0621.peak_35056	Midn	1
treg.0621.peak_35057	Midn	1
treg.0621.peak_35058	Midn	1
ImmGenATAC1219.peak_54189	Midn	1
treg.0621.peak_35059	Midn	1
treg.0621.peak_35060	Midn	1
ImmGenATAC1219.peak_54191	Midn	1
treg.0621.peak_35061	Midn	1
treg.0621.peak_35062	Midn	1
treg.0621.peak_35065	Midn	1
treg.0621.peak_35066	Midn	1
treg.0621.peak_35067	Midn	1
treg.0621.peak_35068	Midn	1
treg.0621.peak_35069	Midn	1
treg.0621.peak_35070	Midn	1
ImmGenATAC1219.peak_54171	Midn	1
ImmGenATAC1219.peak_54172	Midn	1
ImmGenATAC1219.peak_54179	Midn	1
ImmGenATAC1219.peak_54180	Midn	1
ImmGenATAC1219.peak_54181	Midn	1
treg.0621.peak_35063	Midn	1
ImmGenATAC1219.peak_54164	Midn	1
ImmGenATAC1219.peak_54165	Midn	1
treg.0621.peak_35043	Midn	2
ImmGenATAC1219.peak_54178	Midn	2
treg.0621.peak_35064	Midn	2
ImmGenATAC1219.peak_54192	Midn	2
ImmGenATAC1219.peak_54202	Midn	2
ImmGenATAC1219.peak_179026	Mief1	1
ImmGenATAC1219.peak_179027	Mief1	1
ImmGenATAC1219.peak_179028	Mief1	1
treg.0621.peak_51823	Mief1	1
ImmGenATAC1219.peak_179030	Mief1	1
ImmGenATAC1219.peak_179031	Mief1	1
ImmGenATAC1219.peak_179032	Mief1	1
treg.0621.peak_51826	Mief1	1
ImmGenATAC1219.peak_179033	Mief1	1
ImmGenATAC1219.peak_179029	Mief1	2
treg.0621.peak_51824	Mief1	2
treg.0621.peak_51825	Mief1	2
ImmGenATAC1219.peak_179045	Mief1	2
treg.0621.peak_38656	Mief2	1
ImmGenATAC1219.peak_77828	Mief2	1
treg.0621.peak_38657	Mief2	1
ImmGenATAC1219.peak_77831	Mief2	1
treg.0621.peak_38658	Mief2	1
ImmGenATAC1219.peak_77829	Mief2	1
ImmGenATAC1219.peak_77830	Mief2	1
ImmGenATAC1219.peak_77850	Mief2	2
treg.0621.peak_40275	Mien1	1
ImmGenATAC1219.peak_87958	Mien1	1
ImmGenATAC1219.peak_87959	Mien1	1
treg.0621.peak_40276	Mien1	1
treg.0621.peak_40277	Mien1	1
ImmGenATAC1219.peak_87960	Mien1	1
ImmGenATAC1219.peak_87962	Mien1	1
ImmGenATAC1219.peak_87963	Mien1	1
ImmGenATAC1219.peak_87964	Mien1	1
treg.0621.peak_40278	Mien1	1
ImmGenATAC1219.peak_87965	Mien1	1
ImmGenATAC1219.peak_87966	Mien1	1
ImmGenATAC1219.peak_87967	Mien1	1
ImmGenATAC1219.peak_87949	Mien1	2
treg.0621.peak_40288	Mien1	2
ImmGenATAC1219.peak_87997	Mien1	2
ImmGenATAC1219.peak_342966	Mier1	1
ImmGenATAC1219.peak_342968	Mier1	1
treg.0621.peak_13665	Mier1	1
ImmGenATAC1219.peak_342969	Mier1	1
ImmGenATAC1219.peak_342970	Mier1	1
treg.0621.peak_13667	Mier1	1
ImmGenATAC1219.peak_342976	Mier1	1
ImmGenATAC1219.peak_342977	Mier1	1
ImmGenATAC1219.peak_342978	Mier1	1
ImmGenATAC1219.peak_342979	Mier1	1
ImmGenATAC1219.peak_342980	Mier1	1
ImmGenATAC1219.peak_342982	Mier1	1
ImmGenATAC1219.peak_342983	Mier1	1
ImmGenATAC1219.peak_342984	Mier1	1
treg.0621.peak_13668	Mier1	1
ImmGenATAC1219.peak_342986	Mier1	1
ImmGenATAC1219.peak_342971	Mier1	1
ImmGenATAC1219.peak_342972	Mier1	1
ImmGenATAC1219.peak_342973	Mier1	1
ImmGenATAC1219.peak_342975	Mier1	1
treg.0621.peak_13666	Mier1	2
treg.0621.peak_34951	Mier2	1
ImmGenATAC1219.peak_53833	Mier2	1
ImmGenATAC1219.peak_53834	Mier2	1
treg.0621.peak_34950	Mier2	2
ImmGenATAC1219.peak_53835	Mier2	2
treg.0621.peak_47307	Mier3	1
ImmGenATAC1219.peak_141490	Mier3	1
ImmGenATAC1219.peak_141493	Mier3	1
ImmGenATAC1219.peak_141494	Mier3	1
ImmGenATAC1219.peak_141495	Mier3	1
ImmGenATAC1219.peak_141491	Mier3	1
ImmGenATAC1219.peak_141492	Mier3	1
treg.0621.peak_47306	Mier3	2
ImmGenATAC1219.peak_141501	Mier3	2
treg.0621.peak_34785	Mif	1
ImmGenATAC1219.peak_52733	Mif	1
treg.0621.peak_34786	Mif	1
ImmGenATAC1219.peak_52734	Mif	1
treg.0621.peak_34787	Mif	1
ImmGenATAC1219.peak_52735	Mif	1
ImmGenATAC1219.peak_52737	Mif	1
ImmGenATAC1219.peak_52738	Mif	1
treg.0621.peak_34788	Mif	1
ImmGenATAC1219.peak_52744	Mif	1
ImmGenATAC1219.peak_52740	Mif	1
ImmGenATAC1219.peak_52739	Mif	2
treg.0621.peak_41283	Mif4gd	1
treg.0621.peak_41284	Mif4gd	1
ImmGenATAC1219.peak_93247	Mif4gd	1
ImmGenATAC1219.peak_93248	Mif4gd	1
ImmGenATAC1219.peak_325537	Miga1	1
ImmGenATAC1219.peak_325538	Miga1	1
treg.0621.peak_11990	Miga1	1
ImmGenATAC1219.peak_325540	Miga1	1
treg.0621.peak_11991	Miga1	1
treg.0621.peak_11992	Miga1	1
ImmGenATAC1219.peak_325539	Miga1	1
treg.0621.peak_5445	Miga2	1
ImmGenATAC1219.peak_264621	Miga2	1
ImmGenATAC1219.peak_264623	Miga2	1
treg.0621.peak_5446	Miga2	1
treg.0621.peak_5448	Miga2	1
treg.0621.peak_5449	Miga2	1
ImmGenATAC1219.peak_264622	Miga2	1
treg.0621.peak_5447	Miga2	1
treg.0621.peak_15248	Miip	1
ImmGenATAC1219.peak_355349	Miip	1
treg.0621.peak_15249	Miip	1
ImmGenATAC1219.peak_355350	Miip	1
ImmGenATAC1219.peak_355351	Miip	1
ImmGenATAC1219.peak_355347	Miip	1
ImmGenATAC1219.peak_355348	Miip	1
ImmGenATAC1219.peak_90699	Milr1	1
treg.0621.peak_40918	Milr1	1
treg.0621.peak_40919	Milr1	1
ImmGenATAC1219.peak_90700	Milr1	1
treg.0621.peak_40920	Milr1	1
treg.0621.peak_40921	Milr1	1
ImmGenATAC1219.peak_90701	Milr1	1
treg.0621.peak_40922	Milr1	1
ImmGenATAC1219.peak_90702	Milr1	1
ImmGenATAC1219.peak_90703	Milr1	1
treg.0621.peak_40923	Milr1	1
ImmGenATAC1219.peak_90707	Milr1	1
treg.0621.peak_40924	Milr1	1
treg.0621.peak_40925	Milr1	1
treg.0621.peak_40926	Milr1	1
treg.0621.peak_40927	Milr1	1
ImmGenATAC1219.peak_90708	Milr1	1
ImmGenATAC1219.peak_90709	Milr1	1
ImmGenATAC1219.peak_90710	Milr1	1
ImmGenATAC1219.peak_90711	Milr1	1
ImmGenATAC1219.peak_90712	Milr1	1
ImmGenATAC1219.peak_90714	Milr1	1
treg.0621.peak_40928	Milr1	1
treg.0621.peak_40929	Milr1	1
treg.0621.peak_40930	Milr1	1
ImmGenATAC1219.peak_90717	Milr1	1
treg.0621.peak_40931	Milr1	1
ImmGenATAC1219.peak_90718	Milr1	1
ImmGenATAC1219.peak_90719	Milr1	1
ImmGenATAC1219.peak_90720	Milr1	1
treg.0621.peak_40910	Milr1	2
treg.0621.peak_40917	Milr1	2
ImmGenATAC1219.peak_312715	Mindy1	1
ImmGenATAC1219.peak_312716	Mindy1	1
treg.0621.peak_10636	Mindy1	1
treg.0621.peak_10637	Mindy1	1
treg.0621.peak_10638	Mindy1	1
treg.0621.peak_10639	Mindy1	1
treg.0621.peak_10640	Mindy1	1
ImmGenATAC1219.peak_312722	Mindy1	1
treg.0621.peak_10641	Mindy1	1
treg.0621.peak_10635	Mindy1	1
ImmGenATAC1219.peak_489307	Mindy2	1
ImmGenATAC1219.peak_489308	Mindy2	1
ImmGenATAC1219.peak_489309	Mindy2	1
treg.0621.peak_31731	Mindy2	1
treg.0621.peak_31732	Mindy2	1
ImmGenATAC1219.peak_489312	Mindy2	1
treg.0621.peak_31733	Mindy2	1
treg.0621.peak_31734	Mindy2	1
ImmGenATAC1219.peak_489318	Mindy2	1
ImmGenATAC1219.peak_489319	Mindy2	1
ImmGenATAC1219.peak_489320	Mindy2	1
ImmGenATAC1219.peak_489311	Mindy2	1
ImmGenATAC1219.peak_489313	Mindy2	1
ImmGenATAC1219.peak_260222	Mindy3	1
ImmGenATAC1219.peak_260223	Mindy3	1
ImmGenATAC1219.peak_260227	Mindy3	1
treg.0621.peak_4864	Mindy3	1
ImmGenATAC1219.peak_260231	Mindy3	1
ImmGenATAC1219.peak_260232	Mindy3	1
ImmGenATAC1219.peak_260233	Mindy3	1
ImmGenATAC1219.peak_260234	Mindy3	1
ImmGenATAC1219.peak_260235	Mindy3	1
treg.0621.peak_4865	Mindy3	1
ImmGenATAC1219.peak_260237	Mindy3	1
treg.0621.peak_39056	Mink1	1
treg.0621.peak_39057	Mink1	1
ImmGenATAC1219.peak_80367	Mink1	1
ImmGenATAC1219.peak_80368	Mink1	1
ImmGenATAC1219.peak_80369	Mink1	1
ImmGenATAC1219.peak_80371	Mink1	1
ImmGenATAC1219.peak_80372	Mink1	1
ImmGenATAC1219.peak_80370	Mink1	2
ImmGenATAC1219.peak_80390	Mink1	2
ImmGenATAC1219.peak_80399	Mink1	2
ImmGenATAC1219.peak_250527	Minpp1	1
treg.0621.peak_60918	Minpp1	1
ImmGenATAC1219.peak_250529	Minpp1	1
ImmGenATAC1219.peak_250530	Minpp1	1
ImmGenATAC1219.peak_250532	Minpp1	1
ImmGenATAC1219.peak_250537	Minpp1	1
ImmGenATAC1219.peak_250528	Minpp1	1
treg.0621.peak_19193	Mios	1
treg.0621.peak_19194	Mios	1
ImmGenATAC1219.peak_390220	Mios	1
treg.0621.peak_19195	Mios	1
treg.0621.peak_19196	Mios	1
ImmGenATAC1219.peak_390217	Mios	1
ImmGenATAC1219.peak_390218	Mios	1
ImmGenATAC1219.peak_154527	Mipep	1
ImmGenATAC1219.peak_154528	Mipep	1
ImmGenATAC1219.peak_154533	Mipep	1
ImmGenATAC1219.peak_154534	Mipep	1
ImmGenATAC1219.peak_154537	Mipep	1
ImmGenATAC1219.peak_154538	Mipep	1
ImmGenATAC1219.peak_154511	Mipep	2
ImmGenATAC1219.peak_154512	Mipep	2
ImmGenATAC1219.peak_154535	Mipep	2
ImmGenATAC1219.peak_154536	Mipep	2
treg.0621.peak_48736	Mipep	2
ImmGenATAC1219.peak_104619	Mipol1	1
ImmGenATAC1219.peak_104620	Mipol1	1
ImmGenATAC1219.peak_104621	Mipol1	1
ImmGenATAC1219.peak_104622	Mipol1	1
ImmGenATAC1219.peak_104617	Mipol1	1
ImmGenATAC1219.peak_104618	Mipol1	1
ImmGenATAC1219.peak_104611	Mipol1	2
treg.0621.peak_39765	Mir142b	1
treg.0621.peak_39766	Mir142b	1
treg.0621.peak_39767	Mir142b	1
treg.0621.peak_39768	Mir142b	1
treg.0621.peak_39769	Mir142b	1
treg.0621.peak_39770	Mir142b	1
treg.0621.peak_39771	Mir142b	1
treg.0621.peak_39772	Mir142b	1
treg.0621.peak_39773	Mir142b	1
treg.0621.peak_39774	Mir142b	1
treg.0621.peak_39775	Mir142b	1
ImmGenATAC1219.peak_85350	Mir142b	1
ImmGenATAC1219.peak_85351	Mir142b	1
ImmGenATAC1219.peak_85352	Mir142b	1
ImmGenATAC1219.peak_85353	Mir142b	1
treg.0621.peak_39776	Mir142b	1
treg.0621.peak_39777	Mir142b	1
treg.0621.peak_39778	Mir142b	1
treg.0621.peak_39779	Mir142b	1
treg.0621.peak_39780	Mir142b	1
treg.0621.peak_39781	Mir142b	1
ImmGenATAC1219.peak_85354	Mir142b	1
treg.0621.peak_39782	Mir142b	1
ImmGenATAC1219.peak_85356	Mir142b	1
ImmGenATAC1219.peak_85357	Mir142b	1
treg.0621.peak_39783	Mir142b	1
ImmGenATAC1219.peak_85358	Mir142b	1
treg.0621.peak_39784	Mir142b	1
treg.0621.peak_39785	Mir142b	1
ImmGenATAC1219.peak_85359	Mir142b	1
ImmGenATAC1219.peak_85360	Mir142b	1
ImmGenATAC1219.peak_85361	Mir142b	1
treg.0621.peak_39786	Mir142b	1
ImmGenATAC1219.peak_85362	Mir142b	1
treg.0621.peak_39787	Mir142b	1
ImmGenATAC1219.peak_85363	Mir142b	1
ImmGenATAC1219.peak_85364	Mir142b	1
ImmGenATAC1219.peak_85365	Mir142b	1
treg.0621.peak_39788	Mir142b	1
treg.0621.peak_39789	Mir142b	1
treg.0621.peak_39791	Mir142b	1
treg.0621.peak_39792	Mir142b	1
ImmGenATAC1219.peak_85366	Mir142b	1
ImmGenATAC1219.peak_85367	Mir142b	1
ImmGenATAC1219.peak_85368	Mir142b	1
treg.0621.peak_39793	Mir142b	1
ImmGenATAC1219.peak_85370	Mir142b	1
ImmGenATAC1219.peak_85345	Mir142b	1
ImmGenATAC1219.peak_85347	Mir142b	1
ImmGenATAC1219.peak_85348	Mir142b	1
ImmGenATAC1219.peak_85349	Mir142b	1
ImmGenATAC1219.peak_85355	Mir142b	1
treg.0621.peak_39790	Mir142b	2
ImmGenATAC1219.peak_85386	Mir142b	2
treg.0621.peak_54841	Mir155hg	1
ImmGenATAC1219.peak_200600	Mir155hg	1
ImmGenATAC1219.peak_200601	Mir155hg	1
ImmGenATAC1219.peak_200602	Mir155hg	1
treg.0621.peak_54842	Mir155hg	1
treg.0621.peak_54843	Mir155hg	1
ImmGenATAC1219.peak_200603	Mir155hg	1
treg.0621.peak_54844	Mir155hg	1
treg.0621.peak_54846	Mir155hg	1
treg.0621.peak_54847	Mir155hg	1
treg.0621.peak_54850	Mir155hg	1
treg.0621.peak_54851	Mir155hg	1
ImmGenATAC1219.peak_200606	Mir155hg	1
ImmGenATAC1219.peak_200595	Mir155hg	2
ImmGenATAC1219.peak_200596	Mir155hg	2
treg.0621.peak_54845	Mir155hg	2
treg.0621.peak_54848	Mir155hg	2
treg.0621.peak_54849	Mir155hg	2
treg.0621.peak_54852	Mir155hg	2
ImmGenATAC1219.peak_200605	Mir155hg	2
ImmGenATAC1219.peak_200607	Mir155hg	2
treg.0621.peak_49431	Mir17hg	1
treg.0621.peak_49432	Mir17hg	1
treg.0621.peak_49433	Mir17hg	1
treg.0621.peak_49435	Mir17hg	1
treg.0621.peak_49437	Mir17hg	1
treg.0621.peak_49438	Mir17hg	1
treg.0621.peak_49439	Mir17hg	1
treg.0621.peak_49441	Mir17hg	1
treg.0621.peak_49442	Mir17hg	1
treg.0621.peak_49436	Mir17hg	1
treg.0621.peak_49440	Mir17hg	1
treg.0621.peak_49434	Mir17hg	2
ImmGenATAC1219.peak_57676	Mir1931	1
treg.0621.peak_35507	Mir1931	1
ImmGenATAC1219.peak_57677	Mir1931	1
ImmGenATAC1219.peak_57678	Mir1931	1
ImmGenATAC1219.peak_57679	Mir1931	1
ImmGenATAC1219.peak_57680	Mir1931	1
ImmGenATAC1219.peak_57682	Mir1931	1
ImmGenATAC1219.peak_57683	Mir1931	1
ImmGenATAC1219.peak_57684	Mir1931	1
ImmGenATAC1219.peak_57685	Mir1931	1
treg.0621.peak_35508	Mir1931	1
treg.0621.peak_35509	Mir1931	1
treg.0621.peak_35510	Mir1931	1
treg.0621.peak_35511	Mir1931	1
ImmGenATAC1219.peak_57687	Mir1931	1
ImmGenATAC1219.peak_57688	Mir1931	1
ImmGenATAC1219.peak_57689	Mir1931	1
ImmGenATAC1219.peak_57690	Mir1931	1
ImmGenATAC1219.peak_57691	Mir1931	1
treg.0621.peak_35512	Mir1931	1
treg.0621.peak_35513	Mir1931	1
treg.0621.peak_35514	Mir1931	1
treg.0621.peak_35515	Mir1931	1
ImmGenATAC1219.peak_57693	Mir1931	1
treg.0621.peak_35516	Mir1931	1
treg.0621.peak_35517	Mir1931	1
ImmGenATAC1219.peak_57695	Mir1931	1
treg.0621.peak_35518	Mir1931	1
ImmGenATAC1219.peak_57696	Mir1931	1
treg.0621.peak_35519	Mir1931	1
treg.0621.peak_35520	Mir1931	1
ImmGenATAC1219.peak_57681	Mir1931	1
ImmGenATAC1219.peak_57674	Mir1931	2
ImmGenATAC1219.peak_57692	Mir1931	2
ImmGenATAC1219.peak_57715	Mir1931	2
ImmGenATAC1219.peak_57719	Mir1931	2
ImmGenATAC1219.peak_81593	Mir22hg	1
ImmGenATAC1219.peak_81594	Mir22hg	1
ImmGenATAC1219.peak_81596	Mir22hg	1
ImmGenATAC1219.peak_81597	Mir22hg	1
ImmGenATAC1219.peak_81598	Mir22hg	1
ImmGenATAC1219.peak_81599	Mir22hg	1
ImmGenATAC1219.peak_81600	Mir22hg	1
treg.0621.peak_39212	Mir22hg	1
ImmGenATAC1219.peak_81601	Mir22hg	1
ImmGenATAC1219.peak_81602	Mir22hg	1
treg.0621.peak_39213	Mir22hg	1
treg.0621.peak_39214	Mir22hg	1
ImmGenATAC1219.peak_81605	Mir22hg	1
ImmGenATAC1219.peak_81606	Mir22hg	1
ImmGenATAC1219.peak_81608	Mir22hg	1
ImmGenATAC1219.peak_81609	Mir22hg	1
ImmGenATAC1219.peak_81610	Mir22hg	1
ImmGenATAC1219.peak_81611	Mir22hg	1
treg.0621.peak_39215	Mir22hg	1
ImmGenATAC1219.peak_81612	Mir22hg	1
ImmGenATAC1219.peak_81595	Mir22hg	1
ImmGenATAC1219.peak_81603	Mir22hg	1
ImmGenATAC1219.peak_81604	Mir22hg	1
ImmGenATAC1219.peak_81580	Mir22hg	2
ImmGenATAC1219.peak_82225	Mir423	1
ImmGenATAC1219.peak_82226	Mir423	2
ImmGenATAC1219.peak_378863	Mir6240	1
ImmGenATAC1219.peak_378864	Mir6240	1
ImmGenATAC1219.peak_378877	Mir6240	2
treg.0621.peak_1767	Mir8096	1
ImmGenATAC1219.peak_13835	Mir8096	1
ImmGenATAC1219.peak_13836	Mir8096	1
ImmGenATAC1219.peak_13838	Mir8096	1
treg.0621.peak_1768	Mir8096	1
treg.0621.peak_1769	Mir8096	1
ImmGenATAC1219.peak_13840	Mir8096	1
treg.0621.peak_1770	Mir8096	1
treg.0621.peak_1771	Mir8096	1
ImmGenATAC1219.peak_13843	Mir8096	1
ImmGenATAC1219.peak_13844	Mir8096	1
treg.0621.peak_1772	Mir8096	1
ImmGenATAC1219.peak_13845	Mir8096	1
treg.0621.peak_1773	Mir8096	1
ImmGenATAC1219.peak_13848	Mir8096	1
ImmGenATAC1219.peak_13849	Mir8096	1
ImmGenATAC1219.peak_13850	Mir8096	1
ImmGenATAC1219.peak_13851	Mir8096	1
ImmGenATAC1219.peak_13852	Mir8096	1
treg.0621.peak_1774	Mir8096	1
treg.0621.peak_1775	Mir8096	1
treg.0621.peak_1776	Mir8096	1
ImmGenATAC1219.peak_13853	Mir8096	1
treg.0621.peak_1777	Mir8096	1
ImmGenATAC1219.peak_13854	Mir8096	1
ImmGenATAC1219.peak_13855	Mir8096	1
ImmGenATAC1219.peak_13846	Mir8096	1
ImmGenATAC1219.peak_13847	Mir8096	1
ImmGenATAC1219.peak_255269	Mirt1	1
ImmGenATAC1219.peak_255270	Mirt1	1
ImmGenATAC1219.peak_255278	Mirt1	1
treg.0621.peak_61556	Mirt1	1
ImmGenATAC1219.peak_255279	Mirt1	1
ImmGenATAC1219.peak_255280	Mirt1	1
ImmGenATAC1219.peak_255281	Mirt1	1
ImmGenATAC1219.peak_255282	Mirt1	1
ImmGenATAC1219.peak_255285	Mirt1	1
ImmGenATAC1219.peak_255286	Mirt1	1
ImmGenATAC1219.peak_255287	Mirt1	1
ImmGenATAC1219.peak_255299	Mirt1	1
ImmGenATAC1219.peak_255300	Mirt1	1
ImmGenATAC1219.peak_255240	Mirt1	2
ImmGenATAC1219.peak_255308	Mirt1	2
treg.0621.peak_39092	Mis12	1
treg.0621.peak_39093	Mis12	1
treg.0621.peak_39094	Mis12	1
ImmGenATAC1219.peak_80572	Mis12	1
ImmGenATAC1219.peak_80573	Mis12	1
treg.0621.peak_39096	Mis12	1
ImmGenATAC1219.peak_80566	Mis12	1
ImmGenATAC1219.peak_80568	Mis12	1
ImmGenATAC1219.peak_80569	Mis12	1
treg.0621.peak_39095	Mis12	2
ImmGenATAC1219.peak_201683	Mis18a	1
ImmGenATAC1219.peak_201686	Mis18a	1
ImmGenATAC1219.peak_201687	Mis18a	1
ImmGenATAC1219.peak_201689	Mis18a	1
ImmGenATAC1219.peak_201688	Mis18a	1
ImmGenATAC1219.peak_105077	Mis18bp1	1
ImmGenATAC1219.peak_105081	Mis18bp1	1
ImmGenATAC1219.peak_105083	Mis18bp1	1
ImmGenATAC1219.peak_105082	Mis18bp1	2
ImmGenATAC1219.peak_53961	Misp	1
ImmGenATAC1219.peak_53972	Misp	1
ImmGenATAC1219.peak_53973	Misp	1
ImmGenATAC1219.peak_53975	Misp	1
ImmGenATAC1219.peak_53976	Misp	1
treg.0621.peak_34973	Misp	2
ImmGenATAC1219.peak_53987	Misp	2
ImmGenATAC1219.peak_463719	Misp3	1
ImmGenATAC1219.peak_463720	Misp3	1
ImmGenATAC1219.peak_463721	Misp3	1
ImmGenATAC1219.peak_463722	Misp3	1
ImmGenATAC1219.peak_463723	Misp3	1
ImmGenATAC1219.peak_463724	Misp3	1
treg.0621.peak_28163	Misp3	1
ImmGenATAC1219.peak_463725	Misp3	1
ImmGenATAC1219.peak_463726	Misp3	1
ImmGenATAC1219.peak_463727	Misp3	1
ImmGenATAC1219.peak_463728	Misp3	1
treg.0621.peak_28164	Misp3	1
treg.0621.peak_28165	Misp3	1
ImmGenATAC1219.peak_463729	Misp3	1
ImmGenATAC1219.peak_463730	Misp3	1
ImmGenATAC1219.peak_463731	Misp3	1
ImmGenATAC1219.peak_463732	Misp3	1
ImmGenATAC1219.peak_463734	Misp3	1
treg.0621.peak_28166	Misp3	1
ImmGenATAC1219.peak_463737	Misp3	1
treg.0621.peak_28167	Misp3	1
ImmGenATAC1219.peak_463738	Misp3	1
treg.0621.peak_28168	Misp3	1
treg.0621.peak_28169	Misp3	1
ImmGenATAC1219.peak_463739	Misp3	1
treg.0621.peak_28170	Misp3	1
ImmGenATAC1219.peak_4615	Mitd1	1
ImmGenATAC1219.peak_4616	Mitd1	1
treg.0621.peak_358	Mitd1	1
ImmGenATAC1219.peak_4617	Mitd1	1
ImmGenATAC1219.peak_4618	Mitd1	1
treg.0621.peak_359	Mitd1	1
ImmGenATAC1219.peak_4619	Mitd1	1
ImmGenATAC1219.peak_4623	Mitd1	1
treg.0621.peak_21065	Mitf	1
treg.0621.peak_21066	Mitf	1
ImmGenATAC1219.peak_407304	Mitf	1
ImmGenATAC1219.peak_407305	Mitf	1
ImmGenATAC1219.peak_407306	Mitf	1
treg.0621.peak_21067	Mitf	1
ImmGenATAC1219.peak_407376	Mitf	1
ImmGenATAC1219.peak_407377	Mitf	1
ImmGenATAC1219.peak_407378	Mitf	1
treg.0621.peak_21068	Mitf	1
ImmGenATAC1219.peak_407379	Mitf	1
ImmGenATAC1219.peak_407387	Mitf	1
treg.0621.peak_26379	Mki67	1
treg.0621.peak_26380	Mki67	1
treg.0621.peak_26381	Mki67	1
treg.0621.peak_26382	Mki67	1
treg.0621.peak_26383	Mki67	1
treg.0621.peak_26384	Mki67	1
ImmGenATAC1219.peak_446896	Mki67	1
ImmGenATAC1219.peak_446897	Mki67	1
ImmGenATAC1219.peak_446900	Mki67	1
treg.0621.peak_26385	Mki67	1
ImmGenATAC1219.peak_446898	Mki67	1
ImmGenATAC1219.peak_446899	Mki67	1
ImmGenATAC1219.peak_446893	Mki67	2
ImmGenATAC1219.peak_446894	Mki67	2
treg.0621.peak_26377	Mki67	2
treg.0621.peak_26378	Mki67	2
ImmGenATAC1219.peak_446904	Mki67	2
ImmGenATAC1219.peak_286482	Mkks	1
treg.0621.peak_7750	Mkks	1
treg.0621.peak_7751	Mkks	1
ImmGenATAC1219.peak_286485	Mkks	1
treg.0621.peak_7747	Mkks	1
treg.0621.peak_7748	Mkks	1
treg.0621.peak_7749	Mkks	1
ImmGenATAC1219.peak_286483	Mkks	1
ImmGenATAC1219.peak_393550	Mkln1	1
treg.0621.peak_19551	Mkln1	1
ImmGenATAC1219.peak_393554	Mkln1	1
ImmGenATAC1219.peak_393555	Mkln1	1
ImmGenATAC1219.peak_393556	Mkln1	1
treg.0621.peak_19552	Mkln1	1
treg.0621.peak_19553	Mkln1	1
ImmGenATAC1219.peak_393557	Mkln1	1
ImmGenATAC1219.peak_393558	Mkln1	1
ImmGenATAC1219.peak_393563	Mkln1	1
ImmGenATAC1219.peak_393565	Mkln1	1
ImmGenATAC1219.peak_393553	Mkln1	1
ImmGenATAC1219.peak_393551	Mkln1	2
treg.0621.peak_19554	Mkln1	2
ImmGenATAC1219.peak_393550	Mkln1os	1
ImmGenATAC1219.peak_393551	Mkln1os	1
treg.0621.peak_19551	Mkln1os	1
ImmGenATAC1219.peak_393554	Mkln1os	1
ImmGenATAC1219.peak_393555	Mkln1os	1
treg.0621.peak_19552	Mkln1os	1
treg.0621.peak_19553	Mkln1os	1
ImmGenATAC1219.peak_393557	Mkln1os	1
treg.0621.peak_19554	Mkln1os	1
ImmGenATAC1219.peak_393558	Mkln1os	1
ImmGenATAC1219.peak_393563	Mkln1os	1
ImmGenATAC1219.peak_393565	Mkln1os	1
ImmGenATAC1219.peak_393553	Mkln1os	1
ImmGenATAC1219.peak_393541	Mkln1os	2
ImmGenATAC1219.peak_393556	Mkln1os	2
treg.0621.peak_13851	Mknk1	1
ImmGenATAC1219.peak_345479	Mknk1	1
ImmGenATAC1219.peak_345480	Mknk1	1
treg.0621.peak_13852	Mknk1	1
ImmGenATAC1219.peak_345482	Mknk1	1
ImmGenATAC1219.peak_345487	Mknk1	1
treg.0621.peak_13853	Mknk1	1
ImmGenATAC1219.peak_345489	Mknk1	1
treg.0621.peak_13854	Mknk1	1
ImmGenATAC1219.peak_345481	Mknk1	1
ImmGenATAC1219.peak_345488	Mknk1	1
ImmGenATAC1219.peak_54427	Mknk2	1
ImmGenATAC1219.peak_54428	Mknk2	1
treg.0621.peak_35136	Mknk2	1
ImmGenATAC1219.peak_54429	Mknk2	1
treg.0621.peak_35137	Mknk2	1
ImmGenATAC1219.peak_54430	Mknk2	1
ImmGenATAC1219.peak_54431	Mknk2	1
ImmGenATAC1219.peak_54432	Mknk2	1
ImmGenATAC1219.peak_54433	Mknk2	1
ImmGenATAC1219.peak_54434	Mknk2	1
treg.0621.peak_35138	Mknk2	1
treg.0621.peak_35139	Mknk2	1
treg.0621.peak_35140	Mknk2	1
treg.0621.peak_35141	Mknk2	1
ImmGenATAC1219.peak_54435	Mknk2	1
ImmGenATAC1219.peak_54436	Mknk2	1
treg.0621.peak_35142	Mknk2	1
ImmGenATAC1219.peak_54440	Mknk2	1
treg.0621.peak_35143	Mknk2	1
treg.0621.peak_35145	Mknk2	1
ImmGenATAC1219.peak_54441	Mknk2	1
treg.0621.peak_35146	Mknk2	1
treg.0621.peak_35147	Mknk2	1
treg.0621.peak_35148	Mknk2	1
treg.0621.peak_35149	Mknk2	1
treg.0621.peak_35152	Mknk2	1
treg.0621.peak_35153	Mknk2	1
ImmGenATAC1219.peak_54442	Mknk2	1
ImmGenATAC1219.peak_54443	Mknk2	1
ImmGenATAC1219.peak_54444	Mknk2	1
treg.0621.peak_35154	Mknk2	1
treg.0621.peak_35155	Mknk2	1
treg.0621.peak_35156	Mknk2	1
treg.0621.peak_35157	Mknk2	1
treg.0621.peak_35158	Mknk2	1
ImmGenATAC1219.peak_54446	Mknk2	1
ImmGenATAC1219.peak_54447	Mknk2	1
treg.0621.peak_35159	Mknk2	1
ImmGenATAC1219.peak_54448	Mknk2	1
treg.0621.peak_35160	Mknk2	1
treg.0621.peak_35161	Mknk2	1
ImmGenATAC1219.peak_54450	Mknk2	1
treg.0621.peak_35162	Mknk2	1
treg.0621.peak_35150	Mknk2	1
treg.0621.peak_35151	Mknk2	1
ImmGenATAC1219.peak_54407	Mknk2	2
ImmGenATAC1219.peak_54439	Mknk2	2
treg.0621.peak_35144	Mknk2	2
ImmGenATAC1219.peak_395636	Mkrn1	1
treg.0621.peak_19746	Mkrn1	1
treg.0621.peak_19747	Mkrn1	1
ImmGenATAC1219.peak_395639	Mkrn1	1
ImmGenATAC1219.peak_395640	Mkrn1	1
ImmGenATAC1219.peak_395638	Mkrn1	2
ImmGenATAC1219.peak_410942	Mkrn2	1
treg.0621.peak_21447	Mkrn2	1
ImmGenATAC1219.peak_410943	Mkrn2	1
ImmGenATAC1219.peak_410944	Mkrn2	1
ImmGenATAC1219.peak_410950	Mkrn2	1
treg.0621.peak_21448	Mkrn2	1
ImmGenATAC1219.peak_410947	Mkrn2	1
treg.0621.peak_21446	Mkrn2	2
ImmGenATAC1219.peak_410948	Mkrn2	2
ImmGenATAC1219.peak_410931	Mkrn2os	1
ImmGenATAC1219.peak_410932	Mkrn2os	1
ImmGenATAC1219.peak_410933	Mkrn2os	1
ImmGenATAC1219.peak_410942	Mkrn2os	1
treg.0621.peak_21447	Mkrn2os	1
ImmGenATAC1219.peak_410943	Mkrn2os	1
ImmGenATAC1219.peak_410944	Mkrn2os	1
ImmGenATAC1219.peak_410948	Mkrn2os	1
ImmGenATAC1219.peak_410947	Mkrn2os	1
ImmGenATAC1219.peak_85400	Mks1	1
ImmGenATAC1219.peak_85401	Mks1	1
treg.0621.peak_39794	Mks1	1
ImmGenATAC1219.peak_85404	Mks1	1
treg.0621.peak_60813	Mlana	1
treg.0621.peak_60814	Mlana	1
treg.0621.peak_60815	Mlana	1
treg.0621.peak_60816	Mlana	1
ImmGenATAC1219.peak_379011	Mlec	1
ImmGenATAC1219.peak_379012	Mlec	1
treg.0621.peak_17619	Mlec	1
ImmGenATAC1219.peak_379013	Mlec	1
ImmGenATAC1219.peak_379014	Mlec	1
treg.0621.peak_17620	Mlec	1
treg.0621.peak_17622	Mlec	1
treg.0621.peak_17623	Mlec	1
treg.0621.peak_17624	Mlec	1
treg.0621.peak_17625	Mlec	1
ImmGenATAC1219.peak_379015	Mlec	1
ImmGenATAC1219.peak_379016	Mlec	1
treg.0621.peak_17626	Mlec	1
treg.0621.peak_17627	Mlec	1
treg.0621.peak_17628	Mlec	1
treg.0621.peak_17629	Mlec	1
treg.0621.peak_17630	Mlec	1
ImmGenATAC1219.peak_379021	Mlec	1
treg.0621.peak_17631	Mlec	1
ImmGenATAC1219.peak_379022	Mlec	1
treg.0621.peak_17632	Mlec	1
ImmGenATAC1219.peak_379026	Mlec	1
ImmGenATAC1219.peak_379027	Mlec	1
ImmGenATAC1219.peak_379017	Mlec	1
ImmGenATAC1219.peak_379019	Mlec	1
treg.0621.peak_17621	Mlec	2
ImmGenATAC1219.peak_379020	Mlec	2
ImmGenATAC1219.peak_307694	Mlf1	1
ImmGenATAC1219.peak_307695	Mlf1	1
ImmGenATAC1219.peak_307696	Mlf1	1
treg.0621.peak_21843	Mlf2	1
treg.0621.peak_21844	Mlf2	1
ImmGenATAC1219.peak_413742	Mlf2	1
ImmGenATAC1219.peak_413743	Mlf2	1
ImmGenATAC1219.peak_413744	Mlf2	1
treg.0621.peak_21845	Mlf2	1
ImmGenATAC1219.peak_413745	Mlf2	1
ImmGenATAC1219.peak_413747	Mlf2	1
ImmGenATAC1219.peak_413752	Mlf2	1
treg.0621.peak_21846	Mlf2	1
ImmGenATAC1219.peak_413756	Mlf2	1
treg.0621.peak_21847	Mlf2	1
ImmGenATAC1219.peak_413741	Mlf2	1
ImmGenATAC1219.peak_413753	Mlf2	1
ImmGenATAC1219.peak_413754	Mlf2	1
ImmGenATAC1219.peak_413755	Mlf2	1
treg.0621.peak_21848	Mlf2	2
treg.0621.peak_32602	Mlh1	1
treg.0621.peak_32603	Mlh1	1
treg.0621.peak_32606	Mlh1	1
treg.0621.peak_32607	Mlh1	1
ImmGenATAC1219.peak_497902	Mlh1	1
treg.0621.peak_32609	Mlh1	1
treg.0621.peak_32611	Mlh1	1
treg.0621.peak_32604	Mlh1	1
treg.0621.peak_32605	Mlh1	1
treg.0621.peak_32608	Mlh1	2
treg.0621.peak_32610	Mlh1	2
ImmGenATAC1219.peak_110087	Mlh3	1
ImmGenATAC1219.peak_110088	Mlh3	1
ImmGenATAC1219.peak_110090	Mlh3	1
treg.0621.peak_43519	Mlh3	1
treg.0621.peak_43520	Mlh3	1
treg.0621.peak_43521	Mlh3	1
ImmGenATAC1219.peak_110091	Mlh3	1
ImmGenATAC1219.peak_110092	Mlh3	1
ImmGenATAC1219.peak_110096	Mlh3	1
ImmGenATAC1219.peak_110100	Mlh3	1
ImmGenATAC1219.peak_110099	Mlh3	1
ImmGenATAC1219.peak_110097	Mlh3	2
ImmGenATAC1219.peak_469353	Mlkl	1
ImmGenATAC1219.peak_469355	Mlkl	1
ImmGenATAC1219.peak_469356	Mlkl	1
ImmGenATAC1219.peak_469357	Mlkl	1
ImmGenATAC1219.peak_469358	Mlkl	1
ImmGenATAC1219.peak_218461	Mllt1	1
ImmGenATAC1219.peak_218462	Mllt1	1
ImmGenATAC1219.peak_218463	Mllt1	1
ImmGenATAC1219.peak_218464	Mllt1	1
treg.0621.peak_57431	Mllt1	1
ImmGenATAC1219.peak_218468	Mllt1	1
ImmGenATAC1219.peak_218469	Mllt1	1
ImmGenATAC1219.peak_218470	Mllt1	1
ImmGenATAC1219.peak_261275	Mllt10	1
ImmGenATAC1219.peak_261276	Mllt10	1
ImmGenATAC1219.peak_261278	Mllt10	1
ImmGenATAC1219.peak_261281	Mllt10	1
ImmGenATAC1219.peak_261282	Mllt10	1
ImmGenATAC1219.peak_261283	Mllt10	1
ImmGenATAC1219.peak_261284	Mllt10	1
ImmGenATAC1219.peak_261286	Mllt10	1
ImmGenATAC1219.peak_261287	Mllt10	1
ImmGenATAC1219.peak_261288	Mllt10	1
ImmGenATAC1219.peak_261289	Mllt10	1
treg.0621.peak_4947	Mllt10	1
treg.0621.peak_4948	Mllt10	1
treg.0621.peak_4949	Mllt10	1
ImmGenATAC1219.peak_261291	Mllt10	1
treg.0621.peak_4946	Mllt10	1
ImmGenATAC1219.peak_261279	Mllt10	1
ImmGenATAC1219.peak_261280	Mllt10	1
ImmGenATAC1219.peak_261285	Mllt10	1
treg.0621.peak_4942	Mllt10	1
treg.0621.peak_4943	Mllt10	1
ImmGenATAC1219.peak_261270	Mllt10	1
ImmGenATAC1219.peak_261271	Mllt10	1
ImmGenATAC1219.peak_261272	Mllt10	1
ImmGenATAC1219.peak_261273	Mllt10	1
ImmGenATAC1219.peak_261274	Mllt10	1
treg.0621.peak_4944	Mllt10	1
treg.0621.peak_4945	Mllt10	1
ImmGenATAC1219.peak_261258	Mllt10	2
ImmGenATAC1219.peak_261259	Mllt10	2
ImmGenATAC1219.peak_261265	Mllt10	2
treg.0621.peak_10621	Mllt11	1
treg.0621.peak_10623	Mllt11	1
treg.0621.peak_10624	Mllt11	1
ImmGenATAC1219.peak_312685	Mllt11	1
ImmGenATAC1219.peak_312686	Mllt11	1
ImmGenATAC1219.peak_312688	Mllt11	1
treg.0621.peak_10626	Mllt11	1
ImmGenATAC1219.peak_312690	Mllt11	1
ImmGenATAC1219.peak_312691	Mllt11	1
ImmGenATAC1219.peak_312692	Mllt11	1
ImmGenATAC1219.peak_312693	Mllt11	1
ImmGenATAC1219.peak_312694	Mllt11	1
ImmGenATAC1219.peak_312695	Mllt11	1
treg.0621.peak_10627	Mllt11	1
treg.0621.peak_10628	Mllt11	1
ImmGenATAC1219.peak_312697	Mllt11	1
treg.0621.peak_10629	Mllt11	1
treg.0621.peak_10630	Mllt11	1
treg.0621.peak_10631	Mllt11	1
ImmGenATAC1219.peak_312700	Mllt11	1
ImmGenATAC1219.peak_312704	Mllt11	1
treg.0621.peak_10622	Mllt11	1
ImmGenATAC1219.peak_312689	Mllt11	1
treg.0621.peak_10625	Mllt11	2
ImmGenATAC1219.peak_312699	Mllt11	2
treg.0621.peak_10632	Mllt11	2
treg.0621.peak_10633	Mllt11	2
ImmGenATAC1219.peak_312702	Mllt11	2
treg.0621.peak_13464	Mllt3	1
ImmGenATAC1219.peak_339978	Mllt3	1
ImmGenATAC1219.peak_339979	Mllt3	1
treg.0621.peak_13465	Mllt3	1
ImmGenATAC1219.peak_339980	Mllt3	1
ImmGenATAC1219.peak_339981	Mllt3	1
treg.0621.peak_13466	Mllt3	1
treg.0621.peak_13467	Mllt3	1
ImmGenATAC1219.peak_339983	Mllt3	1
ImmGenATAC1219.peak_339984	Mllt3	1
ImmGenATAC1219.peak_339985	Mllt3	1
ImmGenATAC1219.peak_339986	Mllt3	1
ImmGenATAC1219.peak_339987	Mllt3	1
treg.0621.peak_13468	Mllt3	1
treg.0621.peak_13469	Mllt3	1
ImmGenATAC1219.peak_339989	Mllt3	1
ImmGenATAC1219.peak_339990	Mllt3	1
ImmGenATAC1219.peak_339991	Mllt3	1
treg.0621.peak_13470	Mllt3	1
ImmGenATAC1219.peak_339992	Mllt3	1
ImmGenATAC1219.peak_339993	Mllt3	1
ImmGenATAC1219.peak_339994	Mllt3	1
ImmGenATAC1219.peak_339995	Mllt3	1
ImmGenATAC1219.peak_339996	Mllt3	1
ImmGenATAC1219.peak_339988	Mllt3	1
ImmGenATAC1219.peak_339877	Mllt3	1
treg.0621.peak_40187	Mllt6	1
ImmGenATAC1219.peak_87640	Mllt6	1
ImmGenATAC1219.peak_87641	Mllt6	1
treg.0621.peak_40188	Mllt6	1
ImmGenATAC1219.peak_87642	Mllt6	1
treg.0621.peak_40189	Mllt6	1
treg.0621.peak_40190	Mllt6	1
ImmGenATAC1219.peak_87644	Mllt6	1
ImmGenATAC1219.peak_87645	Mllt6	1
ImmGenATAC1219.peak_87646	Mllt6	1
ImmGenATAC1219.peak_87647	Mllt6	1
ImmGenATAC1219.peak_87648	Mllt6	1
ImmGenATAC1219.peak_87649	Mllt6	1
treg.0621.peak_40191	Mllt6	1
treg.0621.peak_40192	Mllt6	1
ImmGenATAC1219.peak_87651	Mllt6	1
treg.0621.peak_40193	Mllt6	1
treg.0621.peak_40194	Mllt6	1
treg.0621.peak_40195	Mllt6	1
treg.0621.peak_40196	Mllt6	1
treg.0621.peak_40197	Mllt6	1
ImmGenATAC1219.peak_87643	Mllt6	2
ImmGenATAC1219.peak_87650	Mllt6	2
ImmGenATAC1219.peak_87658	Mllt6	2
treg.0621.peak_40206	Mllt6	2
ImmGenATAC1219.peak_15635	Mlph	1
ImmGenATAC1219.peak_15647	Mlph	1
ImmGenATAC1219.peak_15648	Mlph	1
ImmGenATAC1219.peak_209365	Mlst8	1
ImmGenATAC1219.peak_209368	Mlst8	1
ImmGenATAC1219.peak_209369	Mlst8	1
treg.0621.peak_55740	Mlst8	1
treg.0621.peak_55741	Mlst8	1
ImmGenATAC1219.peak_209376	Mlst8	1
ImmGenATAC1219.peak_209378	Mlst8	1
ImmGenATAC1219.peak_209379	Mlst8	1
ImmGenATAC1219.peak_209380	Mlst8	1
ImmGenATAC1219.peak_209381	Mlst8	1
ImmGenATAC1219.peak_209382	Mlst8	1
ImmGenATAC1219.peak_209383	Mlst8	1
ImmGenATAC1219.peak_209366	Mlst8	1
ImmGenATAC1219.peak_209367	Mlst8	1
ImmGenATAC1219.peak_209374	Mlst8	1
ImmGenATAC1219.peak_209375	Mlst8	1
ImmGenATAC1219.peak_209353	Mlst8	2
ImmGenATAC1219.peak_209361	Mlst8	2
treg.0621.peak_40611	Mlx	1
ImmGenATAC1219.peak_88919	Mlx	1
ImmGenATAC1219.peak_88921	Mlx	1
ImmGenATAC1219.peak_88923	Mlx	1
treg.0621.peak_40612	Mlx	1
ImmGenATAC1219.peak_88925	Mlx	1
ImmGenATAC1219.peak_88926	Mlx	1
ImmGenATAC1219.peak_88927	Mlx	1
ImmGenATAC1219.peak_88917	Mlx	1
ImmGenATAC1219.peak_88918	Mlx	1
ImmGenATAC1219.peak_88922	Mlx	1
treg.0621.peak_40616	Mlx	2
ImmGenATAC1219.peak_381631	Mlxip	1
ImmGenATAC1219.peak_381633	Mlxip	1
treg.0621.peak_18087	Mlxip	1
ImmGenATAC1219.peak_381634	Mlxip	1
ImmGenATAC1219.peak_381637	Mlxip	1
treg.0621.peak_18088	Mlxip	1
treg.0621.peak_18089	Mlxip	1
treg.0621.peak_18090	Mlxip	1
treg.0621.peak_18091	Mlxip	1
treg.0621.peak_18093	Mlxip	1
ImmGenATAC1219.peak_381639	Mlxip	1
ImmGenATAC1219.peak_381641	Mlxip	1
ImmGenATAC1219.peak_381643	Mlxip	1
treg.0621.peak_18094	Mlxip	1
ImmGenATAC1219.peak_381635	Mlxip	1
ImmGenATAC1219.peak_381636	Mlxip	1
treg.0621.peak_18092	Mlxip	2
ImmGenATAC1219.peak_381638	Mlxip	2
ImmGenATAC1219.peak_381645	Mlxip	2
ImmGenATAC1219.peak_471310	Mlycd	1
ImmGenATAC1219.peak_471311	Mlycd	1
treg.0621.peak_29020	Mlycd	1
ImmGenATAC1219.peak_471315	Mlycd	1
treg.0621.peak_29021	Mlycd	1
ImmGenATAC1219.peak_471314	Mlycd	1
treg.0621.peak_29022	Mlycd	2
ImmGenATAC1219.peak_471331	Mlycd	2
treg.0621.peak_19108	Mm2pr	1
treg.0621.peak_19109	Mm2pr	1
treg.0621.peak_19112	Mm2pr	1
treg.0621.peak_19113	Mm2pr	1
treg.0621.peak_19114	Mm2pr	1
treg.0621.peak_19115	Mm2pr	1
treg.0621.peak_19116	Mm2pr	1
treg.0621.peak_19110	Mm2pr	1
treg.0621.peak_19111	Mm2pr	1
treg.0621.peak_27805	Mmaa	1
ImmGenATAC1219.peak_462442	Mmaa	1
ImmGenATAC1219.peak_462449	Mmaa	1
ImmGenATAC1219.peak_462446	Mmaa	1
ImmGenATAC1219.peak_462448	Mmaa	1
ImmGenATAC1219.peak_462447	Mmaa	2
ImmGenATAC1219.peak_378678	Mmab	1
ImmGenATAC1219.peak_378680	Mmab	1
treg.0621.peak_17568	Mmab	1
treg.0621.peak_17567	Mmab	2
ImmGenATAC1219.peak_378681	Mmab	2
treg.0621.peak_13893	Mmachc	1
treg.0621.peak_13894	Mmachc	1
treg.0621.peak_13895	Mmachc	1
treg.0621.peak_13896	Mmachc	1
treg.0621.peak_13897	Mmachc	1
treg.0621.peak_13898	Mmachc	1
ImmGenATAC1219.peak_345749	Mmachc	1
ImmGenATAC1219.peak_345752	Mmachc	1
treg.0621.peak_13899	Mmachc	1
ImmGenATAC1219.peak_345747	Mmachc	1
ImmGenATAC1219.peak_345751	Mmachc	1
treg.0621.peak_13888	Mmachc	2
ImmGenATAC1219.peak_345746	Mmachc	2
ImmGenATAC1219.peak_345756	Mmachc	2
ImmGenATAC1219.peak_269142	Mmadhc	1
ImmGenATAC1219.peak_269144	Mmadhc	1
treg.0621.peak_6051	Mmadhc	1
ImmGenATAC1219.peak_269148	Mmadhc	1
treg.0621.peak_6052	Mmadhc	1
ImmGenATAC1219.peak_269152	Mmadhc	1
ImmGenATAC1219.peak_269149	Mmadhc	1
ImmGenATAC1219.peak_269150	Mmadhc	1
ImmGenATAC1219.peak_85994	Mmd	1
ImmGenATAC1219.peak_85996	Mmd	1
treg.0621.peak_39908	Mmd	1
ImmGenATAC1219.peak_85997	Mmd	1
treg.0621.peak_39909	Mmd	1
ImmGenATAC1219.peak_86001	Mmd	1
treg.0621.peak_39910	Mmd	1
treg.0621.peak_39911	Mmd	1
treg.0621.peak_39912	Mmd	1
treg.0621.peak_39913	Mmd	1
treg.0621.peak_39915	Mmd	1
ImmGenATAC1219.peak_86009	Mmd	1
ImmGenATAC1219.peak_86010	Mmd	1
ImmGenATAC1219.peak_86011	Mmd	1
treg.0621.peak_39916	Mmd	1
treg.0621.peak_39917	Mmd	1
ImmGenATAC1219.peak_86012	Mmd	1
ImmGenATAC1219.peak_86015	Mmd	1
ImmGenATAC1219.peak_86016	Mmd	1
ImmGenATAC1219.peak_86019	Mmd	1
ImmGenATAC1219.peak_86020	Mmd	1
ImmGenATAC1219.peak_86022	Mmd	1
ImmGenATAC1219.peak_86007	Mmd	1
ImmGenATAC1219.peak_86008	Mmd	1
ImmGenATAC1219.peak_85985	Mmd	2
ImmGenATAC1219.peak_85986	Mmd	2
ImmGenATAC1219.peak_85987	Mmd	2
ImmGenATAC1219.peak_85999	Mmd	2
ImmGenATAC1219.peak_86000	Mmd	2
treg.0621.peak_39914	Mmd	2
ImmGenATAC1219.peak_505388	Mmgt1	1
ImmGenATAC1219.peak_505389	Mmgt1	1
ImmGenATAC1219.peak_505391	Mmgt1	1
ImmGenATAC1219.peak_505392	Mmgt1	1
ImmGenATAC1219.peak_505393	Mmgt1	1
treg.0621.peak_62203	Mmgt1	1
ImmGenATAC1219.peak_505395	Mmgt1	1
ImmGenATAC1219.peak_505396	Mmgt1	1
ImmGenATAC1219.peak_505397	Mmgt1	1
treg.0621.peak_62204	Mmgt1	1
treg.0621.peak_62205	Mmgt1	1
ImmGenATAC1219.peak_505390	Mmgt1	1
ImmGenATAC1219.peak_78430	Mmgt2	1
ImmGenATAC1219.peak_78431	Mmgt2	1
ImmGenATAC1219.peak_78434	Mmgt2	1
ImmGenATAC1219.peak_78432	Mmgt2	1
ImmGenATAC1219.peak_78433	Mmgt2	1
ImmGenATAC1219.peak_475605	Mmp10	1
ImmGenATAC1219.peak_475606	Mmp10	1
ImmGenATAC1219.peak_475609	Mmp10	1
treg.0621.peak_34790	Mmp11	1
treg.0621.peak_34792	Mmp11	1
treg.0621.peak_34793	Mmp11	1
ImmGenATAC1219.peak_52765	Mmp11	1
treg.0621.peak_34794	Mmp11	1
treg.0621.peak_34795	Mmp11	1
ImmGenATAC1219.peak_52766	Mmp11	1
treg.0621.peak_34796	Mmp11	1
ImmGenATAC1219.peak_52768	Mmp11	1
ImmGenATAC1219.peak_52769	Mmp11	1
ImmGenATAC1219.peak_52771	Mmp11	1
ImmGenATAC1219.peak_52773	Mmp11	1
ImmGenATAC1219.peak_52774	Mmp11	1
ImmGenATAC1219.peak_52775	Mmp11	1
ImmGenATAC1219.peak_52777	Mmp11	1
ImmGenATAC1219.peak_52778	Mmp11	1
treg.0621.peak_34791	Mmp11	1
ImmGenATAC1219.peak_52750	Mmp11	2
ImmGenATAC1219.peak_52772	Mmp11	2
treg.0621.peak_34797	Mmp11	2
ImmGenATAC1219.peak_52793	Mmp11	2
ImmGenATAC1219.peak_152866	Mmp14	1
ImmGenATAC1219.peak_152867	Mmp14	1
treg.0621.peak_48446	Mmp14	1
ImmGenATAC1219.peak_152869	Mmp14	1
ImmGenATAC1219.peak_152870	Mmp14	1
ImmGenATAC1219.peak_152871	Mmp14	1
treg.0621.peak_48447	Mmp14	1
treg.0621.peak_48448	Mmp14	1
ImmGenATAC1219.peak_152873	Mmp14	1
ImmGenATAC1219.peak_152874	Mmp14	1
ImmGenATAC1219.peak_152875	Mmp14	1
treg.0621.peak_48449	Mmp14	1
ImmGenATAC1219.peak_152879	Mmp14	1
treg.0621.peak_48459	Mmp14	2
treg.0621.peak_28548	Mmp15	1
ImmGenATAC1219.peak_466804	Mmp15	1
treg.0621.peak_28549	Mmp15	1
ImmGenATAC1219.peak_466805	Mmp15	1
ImmGenATAC1219.peak_466810	Mmp15	1
ImmGenATAC1219.peak_466793	Mmp15	2
ImmGenATAC1219.peak_466806	Mmp15	2
ImmGenATAC1219.peak_466809	Mmp15	2
ImmGenATAC1219.peak_466820	Mmp15	2
ImmGenATAC1219.peak_383039	Mmp17	1
ImmGenATAC1219.peak_383040	Mmp17	1
ImmGenATAC1219.peak_383041	Mmp17	1
ImmGenATAC1219.peak_383042	Mmp17	1
treg.0621.peak_18281	Mmp17	1
ImmGenATAC1219.peak_383043	Mmp17	1
ImmGenATAC1219.peak_383045	Mmp17	1
treg.0621.peak_18282	Mmp17	1
treg.0621.peak_15684	Mmp23	1
ImmGenATAC1219.peak_358259	Mmp23	1
ImmGenATAC1219.peak_358260	Mmp23	1
treg.0621.peak_15685	Mmp23	1
ImmGenATAC1219.peak_358261	Mmp23	1
ImmGenATAC1219.peak_358262	Mmp23	1
ImmGenATAC1219.peak_358263	Mmp23	1
ImmGenATAC1219.peak_358266	Mmp23	1
treg.0621.peak_15680	Mmp23	2
ImmGenATAC1219.peak_290794	Mmp24	1
ImmGenATAC1219.peak_290797	Mmp24	1
treg.0621.peak_8103	Mmp24	1
ImmGenATAC1219.peak_290778	Mmp24	2
ImmGenATAC1219.peak_290779	Mmp24	2
ImmGenATAC1219.peak_209054	Mmp25	1
treg.0621.peak_55691	Mmp25	2
ImmGenATAC1219.peak_209082	Mmp25	2
ImmGenATAC1219.peak_209084	Mmp25	2
treg.0621.peak_8413	Mmp9	1
treg.0621.peak_8414	Mmp9	1
ImmGenATAC1219.peak_293342	Mmp9	1
treg.0621.peak_8415	Mmp9	1
ImmGenATAC1219.peak_293344	Mmp9	1
treg.0621.peak_8417	Mmp9	1
treg.0621.peak_8418	Mmp9	1
treg.0621.peak_8419	Mmp9	1
treg.0621.peak_8420	Mmp9	1
ImmGenATAC1219.peak_293345	Mmp9	1
ImmGenATAC1219.peak_293346	Mmp9	1
ImmGenATAC1219.peak_293347	Mmp9	1
ImmGenATAC1219.peak_293349	Mmp9	1
ImmGenATAC1219.peak_293351	Mmp9	1
treg.0621.peak_8421	Mmp9	1
treg.0621.peak_8422	Mmp9	1
ImmGenATAC1219.peak_293352	Mmp9	1
treg.0621.peak_8423	Mmp9	1
treg.0621.peak_8424	Mmp9	1
treg.0621.peak_8425	Mmp9	1
ImmGenATAC1219.peak_293353	Mmp9	1
ImmGenATAC1219.peak_293355	Mmp9	1
ImmGenATAC1219.peak_293357	Mmp9	1
ImmGenATAC1219.peak_293358	Mmp9	1
ImmGenATAC1219.peak_293359	Mmp9	1
ImmGenATAC1219.peak_293360	Mmp9	1
ImmGenATAC1219.peak_293361	Mmp9	1
treg.0621.peak_8401	Mmp9	2
ImmGenATAC1219.peak_293327	Mmp9	2
ImmGenATAC1219.peak_293331	Mmp9	2
treg.0621.peak_8416	Mmp9	2
ImmGenATAC1219.peak_149769	Mmrn2	1
ImmGenATAC1219.peak_149770	Mmrn2	1
ImmGenATAC1219.peak_149771	Mmrn2	1
treg.0621.peak_61208	Mms19	1
ImmGenATAC1219.peak_252843	Mms19	1
ImmGenATAC1219.peak_252844	Mms19	1
ImmGenATAC1219.peak_252846	Mms19	1
ImmGenATAC1219.peak_252847	Mms19	1
ImmGenATAC1219.peak_252848	Mms19	1
treg.0621.peak_61210	Mms19	1
treg.0621.peak_61211	Mms19	1
ImmGenATAC1219.peak_252852	Mms19	1
ImmGenATAC1219.peak_252856	Mms19	1
ImmGenATAC1219.peak_252857	Mms19	1
ImmGenATAC1219.peak_252849	Mms19	1
ImmGenATAC1219.peak_252850	Mms19	1
ImmGenATAC1219.peak_252842	Mms19	2
treg.0621.peak_61209	Mms19	2
treg.0621.peak_12446	Mms22l	1
ImmGenATAC1219.peak_329890	Mms22l	1
ImmGenATAC1219.peak_329889	Mms22l	1
ImmGenATAC1219.peak_329893	Mms22l	2
treg.0621.peak_56775	Mmut	1
ImmGenATAC1219.peak_214371	Mmut	1
ImmGenATAC1219.peak_214372	Mmut	1
ImmGenATAC1219.peak_214373	Mmut	1
treg.0621.peak_56776	Mmut	1
ImmGenATAC1219.peak_106434	Mnat1	1
ImmGenATAC1219.peak_106436	Mnat1	1
ImmGenATAC1219.peak_106437	Mnat1	1
ImmGenATAC1219.peak_106438	Mnat1	1
ImmGenATAC1219.peak_106439	Mnat1	1
ImmGenATAC1219.peak_106440	Mnat1	1
treg.0621.peak_42812	Mnat1	1
ImmGenATAC1219.peak_106441	Mnat1	1
ImmGenATAC1219.peak_106443	Mnat1	2
ImmGenATAC1219.peak_106444	Mnat1	2
ImmGenATAC1219.peak_309914	Mnd1	1
ImmGenATAC1219.peak_309919	Mnd1	1
ImmGenATAC1219.peak_309915	Mnd1	1
ImmGenATAC1219.peak_309906	Mnd1	2
ImmGenATAC1219.peak_32000	Mndal	1
ImmGenATAC1219.peak_32001	Mndal	1
ImmGenATAC1219.peak_32002	Mndal	1
ImmGenATAC1219.peak_32003	Mndal	1
ImmGenATAC1219.peak_32004	Mndal	1
ImmGenATAC1219.peak_32005	Mndal	1
ImmGenATAC1219.peak_32006	Mndal	1
ImmGenATAC1219.peak_489846	Mns1	1
ImmGenATAC1219.peak_489849	Mns1	1
treg.0621.peak_31777	Mns1	1
treg.0621.peak_31778	Mns1	1
treg.0621.peak_31779	Mns1	1
treg.0621.peak_31780	Mns1	1
ImmGenATAC1219.peak_489851	Mns1	1
ImmGenATAC1219.peak_489852	Mns1	1
ImmGenATAC1219.peak_489853	Mns1	1
treg.0621.peak_31781	Mns1	1
ImmGenATAC1219.peak_489855	Mns1	1
treg.0621.peak_31782	Mns1	1
ImmGenATAC1219.peak_489856	Mns1	1
treg.0621.peak_31783	Mns1	1
ImmGenATAC1219.peak_489850	Mns1	1
ImmGenATAC1219.peak_489827	Mns1	2
treg.0621.peak_31775	Mns1	2
ImmGenATAC1219.peak_489834	Mns1	2
ImmGenATAC1219.peak_81317	Mnt	1
ImmGenATAC1219.peak_81318	Mnt	1
treg.0621.peak_39163	Mnt	1
ImmGenATAC1219.peak_81321	Mnt	1
ImmGenATAC1219.peak_81322	Mnt	1
ImmGenATAC1219.peak_81326	Mnt	1
ImmGenATAC1219.peak_81327	Mnt	1
ImmGenATAC1219.peak_81329	Mnt	1
treg.0621.peak_39164	Mnt	1
ImmGenATAC1219.peak_81330	Mnt	1
ImmGenATAC1219.peak_81331	Mnt	1
ImmGenATAC1219.peak_81335	Mnt	1
ImmGenATAC1219.peak_81336	Mnt	1
ImmGenATAC1219.peak_81323	Mnt	1
ImmGenATAC1219.peak_81324	Mnt	1
ImmGenATAC1219.peak_81325	Mnt	1
ImmGenATAC1219.peak_81328	Mnt	1
ImmGenATAC1219.peak_81332	Mnt	1
ImmGenATAC1219.peak_81333	Mnt	1
ImmGenATAC1219.peak_81334	Mnt	1
treg.0621.peak_39165	Mnt	2
treg.0621.peak_39166	Mnt	2
ImmGenATAC1219.peak_81338	Mnt	2
ImmGenATAC1219.peak_113698	Moap1	1
ImmGenATAC1219.peak_113700	Moap1	1
ImmGenATAC1219.peak_113702	Moap1	1
treg.0621.peak_43992	Moap1	1
ImmGenATAC1219.peak_113703	Moap1	1
ImmGenATAC1219.peak_113706	Moap1	1
ImmGenATAC1219.peak_113707	Moap1	1
ImmGenATAC1219.peak_113709	Moap1	1
treg.0621.peak_43993	Moap1	1
ImmGenATAC1219.peak_113710	Moap1	1
ImmGenATAC1219.peak_113712	Moap1	1
ImmGenATAC1219.peak_113704	Moap1	1
ImmGenATAC1219.peak_113711	Moap1	1
ImmGenATAC1219.peak_113668	Moap1	2
ImmGenATAC1219.peak_113671	Moap1	2
treg.0621.peak_43987	Moap1	2
ImmGenATAC1219.peak_113676	Moap1	2
treg.0621.peak_43991	Moap1	2
ImmGenATAC1219.peak_403050	Mob1a	1
ImmGenATAC1219.peak_403051	Mob1a	1
ImmGenATAC1219.peak_403052	Mob1a	1
treg.0621.peak_20581	Mob1a	1
treg.0621.peak_20582	Mob1a	1
treg.0621.peak_20583	Mob1a	1
treg.0621.peak_20584	Mob1a	1
treg.0621.peak_20585	Mob1a	1
ImmGenATAC1219.peak_403056	Mob1a	1
ImmGenATAC1219.peak_403059	Mob1a	1
ImmGenATAC1219.peak_403061	Mob1a	1
ImmGenATAC1219.peak_403062	Mob1a	1
treg.0621.peak_20586	Mob1a	1
ImmGenATAC1219.peak_403054	Mob1a	1
ImmGenATAC1219.peak_403060	Mob1a	1
ImmGenATAC1219.peak_403053	Mob1a	2
treg.0621.peak_20588	Mob1a	2
ImmGenATAC1219.peak_372089	Mob1b	1
treg.0621.peak_16949	Mob1b	1
ImmGenATAC1219.peak_372090	Mob1b	1
ImmGenATAC1219.peak_372091	Mob1b	1
ImmGenATAC1219.peak_372093	Mob1b	1
ImmGenATAC1219.peak_372094	Mob1b	1
ImmGenATAC1219.peak_372095	Mob1b	1
treg.0621.peak_16950	Mob1b	1
ImmGenATAC1219.peak_372096	Mob1b	1
ImmGenATAC1219.peak_372099	Mob1b	1
ImmGenATAC1219.peak_372100	Mob1b	1
ImmGenATAC1219.peak_372101	Mob1b	1
ImmGenATAC1219.peak_372092	Mob1b	1
ImmGenATAC1219.peak_372076	Mob1b	2
treg.0621.peak_26537	Mob2	1
ImmGenATAC1219.peak_448765	Mob2	1
ImmGenATAC1219.peak_448766	Mob2	1
treg.0621.peak_26538	Mob2	1
treg.0621.peak_26539	Mob2	1
ImmGenATAC1219.peak_448767	Mob2	1
ImmGenATAC1219.peak_448768	Mob2	1
ImmGenATAC1219.peak_448770	Mob2	1
treg.0621.peak_26540	Mob2	1
ImmGenATAC1219.peak_448773	Mob2	1
ImmGenATAC1219.peak_448774	Mob2	1
ImmGenATAC1219.peak_448769	Mob2	1
ImmGenATAC1219.peak_448746	Mob2	1
ImmGenATAC1219.peak_448761	Mob2	1
ImmGenATAC1219.peak_54450	Mob3a	1
treg.0621.peak_35162	Mob3a	1
treg.0621.peak_35163	Mob3a	1
ImmGenATAC1219.peak_54451	Mob3a	1
ImmGenATAC1219.peak_54452	Mob3a	1
ImmGenATAC1219.peak_54453	Mob3a	1
ImmGenATAC1219.peak_54454	Mob3a	1
treg.0621.peak_35164	Mob3a	1
ImmGenATAC1219.peak_54455	Mob3a	1
ImmGenATAC1219.peak_54456	Mob3a	1
ImmGenATAC1219.peak_54457	Mob3a	1
treg.0621.peak_35166	Mob3a	1
ImmGenATAC1219.peak_54459	Mob3a	1
ImmGenATAC1219.peak_54460	Mob3a	1
ImmGenATAC1219.peak_54461	Mob3a	1
treg.0621.peak_35167	Mob3a	1
treg.0621.peak_35168	Mob3a	1
treg.0621.peak_35169	Mob3a	1
treg.0621.peak_35170	Mob3a	1
treg.0621.peak_35171	Mob3a	1
treg.0621.peak_35172	Mob3a	1
treg.0621.peak_35173	Mob3a	1
ImmGenATAC1219.peak_54462	Mob3a	1
treg.0621.peak_35174	Mob3a	1
treg.0621.peak_35179	Mob3a	1
ImmGenATAC1219.peak_54463	Mob3a	1
ImmGenATAC1219.peak_54458	Mob3a	1
treg.0621.peak_35175	Mob3a	1
treg.0621.peak_35176	Mob3a	1
treg.0621.peak_35177	Mob3a	1
treg.0621.peak_35136	Mob3a	2
treg.0621.peak_35165	Mob3a	2
treg.0621.peak_35178	Mob3a	2
ImmGenATAC1219.peak_331303	Mob3b	1
ImmGenATAC1219.peak_331304	Mob3b	1
ImmGenATAC1219.peak_331305	Mob3b	1
treg.0621.peak_12719	Mob3b	1
ImmGenATAC1219.peak_331306	Mob3b	1
ImmGenATAC1219.peak_331309	Mob3b	1
ImmGenATAC1219.peak_331307	Mob3b	2
ImmGenATAC1219.peak_331308	Mob3b	2
treg.0621.peak_13851	Mob3c	1
ImmGenATAC1219.peak_345479	Mob3c	1
ImmGenATAC1219.peak_345480	Mob3c	1
treg.0621.peak_13852	Mob3c	1
ImmGenATAC1219.peak_345482	Mob3c	1
ImmGenATAC1219.peak_345487	Mob3c	1
treg.0621.peak_13853	Mob3c	1
ImmGenATAC1219.peak_345489	Mob3c	1
treg.0621.peak_13854	Mob3c	1
ImmGenATAC1219.peak_345481	Mob3c	1
ImmGenATAC1219.peak_345488	Mob3c	1
treg.0621.peak_13850	Mob3c	2
ImmGenATAC1219.peak_345503	Mob3c	2
treg.0621.peak_829	Mob4	1
ImmGenATAC1219.peak_7893	Mob4	1
treg.0621.peak_830	Mob4	1
treg.0621.peak_831	Mob4	1
ImmGenATAC1219.peak_7891	Mob4	1
ImmGenATAC1219.peak_7892	Mob4	1
ImmGenATAC1219.peak_230230	Mocos	1
ImmGenATAC1219.peak_230231	Mocos	1
ImmGenATAC1219.peak_230232	Mocos	1
ImmGenATAC1219.peak_230233	Mocos	1
ImmGenATAC1219.peak_230234	Mocos	1
ImmGenATAC1219.peak_230235	Mocos	1
ImmGenATAC1219.peak_230225	Mocos	2
ImmGenATAC1219.peak_216834	Mocs1	1
ImmGenATAC1219.peak_216836	Mocs1	1
ImmGenATAC1219.peak_216837	Mocs1	1
ImmGenATAC1219.peak_216838	Mocs1	1
treg.0621.peak_57042	Mocs1	1
ImmGenATAC1219.peak_216835	Mocs1	1
ImmGenATAC1219.peak_216829	Mocs1	2
ImmGenATAC1219.peak_142605	Mocs2	1
ImmGenATAC1219.peak_142606	Mocs2	1
ImmGenATAC1219.peak_142607	Mocs2	1
ImmGenATAC1219.peak_142608	Mocs2	1
ImmGenATAC1219.peak_142609	Mocs2	1
treg.0621.peak_47470	Mocs2	1
ImmGenATAC1219.peak_142610	Mocs2	2
ImmGenATAC1219.peak_142620	Mocs2	2
treg.0621.peak_8645	Mocs3	1
ImmGenATAC1219.peak_295051	Mocs3	1
ImmGenATAC1219.peak_295052	Mocs3	1
ImmGenATAC1219.peak_295054	Mocs3	1
ImmGenATAC1219.peak_295055	Mocs3	1
ImmGenATAC1219.peak_295053	Mocs3	1
ImmGenATAC1219.peak_12608	Mogat1	1
ImmGenATAC1219.peak_12598	Mogat1	2
ImmGenATAC1219.peak_402974	Mogs	1
ImmGenATAC1219.peak_402975	Mogs	1
ImmGenATAC1219.peak_402976	Mogs	1
ImmGenATAC1219.peak_402977	Mogs	1
treg.0621.peak_20569	Mogs	1
treg.0621.peak_20570	Mogs	1
treg.0621.peak_20571	Mogs	1
treg.0621.peak_20572	Mogs	1
treg.0621.peak_20573	Mogs	1
ImmGenATAC1219.peak_402978	Mogs	1
ImmGenATAC1219.peak_402980	Mogs	1
treg.0621.peak_20574	Mogs	1
ImmGenATAC1219.peak_402981	Mogs	1
treg.0621.peak_20575	Mogs	1
ImmGenATAC1219.peak_402983	Mogs	1
treg.0621.peak_20577	Mogs	1
treg.0621.peak_20578	Mogs	1
ImmGenATAC1219.peak_402985	Mogs	1
treg.0621.peak_20579	Mogs	1
ImmGenATAC1219.peak_402979	Mogs	1
treg.0621.peak_20576	Mogs	1
ImmGenATAC1219.peak_402982	Mogs	1
ImmGenATAC1219.peak_402972	Mogs	2
ImmGenATAC1219.peak_402973	Mogs	2
ImmGenATAC1219.peak_402984	Mogs	2
ImmGenATAC1219.peak_402994	Mogs	2
treg.0621.peak_32436	Mon1a	1
treg.0621.peak_32437	Mon1a	1
treg.0621.peak_32438	Mon1a	1
ImmGenATAC1219.peak_496905	Mon1a	1
ImmGenATAC1219.peak_496906	Mon1a	1
ImmGenATAC1219.peak_496907	Mon1a	1
ImmGenATAC1219.peak_496904	Mon1a	2
treg.0621.peak_28835	Mon1b	1
treg.0621.peak_28836	Mon1b	1
ImmGenATAC1219.peak_469729	Mon1b	1
ImmGenATAC1219.peak_469730	Mon1b	1
ImmGenATAC1219.peak_469731	Mon1b	1
ImmGenATAC1219.peak_469728	Mon1b	2
ImmGenATAC1219.peak_469740	Mon1b	2
ImmGenATAC1219.peak_469741	Mon1b	2
ImmGenATAC1219.peak_469742	Mon1b	2
treg.0621.peak_28837	Mon1b	2
ImmGenATAC1219.peak_64610	Mon2	1
ImmGenATAC1219.peak_64611	Mon2	1
treg.0621.peak_36359	Mon2	1
treg.0621.peak_36360	Mon2	1
treg.0621.peak_36361	Mon2	1
ImmGenATAC1219.peak_64612	Mon2	1
ImmGenATAC1219.peak_64583	Mon2	2
treg.0621.peak_36706	Morc2a	1
ImmGenATAC1219.peak_66230	Morc2a	1
ImmGenATAC1219.peak_66231	Morc2a	1
ImmGenATAC1219.peak_66232	Morc2a	1
treg.0621.peak_36707	Morc2a	1
ImmGenATAC1219.peak_66229	Morc2a	2
treg.0621.peak_55155	Morc3	1
ImmGenATAC1219.peak_202943	Morc3	1
ImmGenATAC1219.peak_202945	Morc3	1
ImmGenATAC1219.peak_202949	Morc3	1
ImmGenATAC1219.peak_202950	Morc3	1
ImmGenATAC1219.peak_202953	Morc3	1
ImmGenATAC1219.peak_202955	Morc3	1
ImmGenATAC1219.peak_202948	Morc3	1
ImmGenATAC1219.peak_202936	Morc3	2
ImmGenATAC1219.peak_202937	Morc3	2
treg.0621.peak_55156	Morc3	2
ImmGenATAC1219.peak_202951	Morc3	2
treg.0621.peak_55157	Morc3	2
ImmGenATAC1219.peak_493202	Morf4l1	1
ImmGenATAC1219.peak_493207	Morf4l1	1
treg.0621.peak_32044	Morf4l1	1
treg.0621.peak_32045	Morf4l1	1
treg.0621.peak_32046	Morf4l1	1
treg.0621.peak_32047	Morf4l1	1
treg.0621.peak_32048	Morf4l1	1
ImmGenATAC1219.peak_493208	Morf4l1	1
treg.0621.peak_32050	Morf4l1	1
treg.0621.peak_32051	Morf4l1	1
ImmGenATAC1219.peak_493214	Morf4l1	1
ImmGenATAC1219.peak_493215	Morf4l1	1
ImmGenATAC1219.peak_493216	Morf4l1	1
ImmGenATAC1219.peak_493209	Morf4l1	1
ImmGenATAC1219.peak_493210	Morf4l1	1
treg.0621.peak_32049	Morf4l1	1
ImmGenATAC1219.peak_493211	Morf4l1	1
ImmGenATAC1219.peak_493203	Morf4l1	2
treg.0621.peak_53748	Morf4l1-ps1	1
ImmGenATAC1219.peak_191036	Morf4l1-ps1	1
ImmGenATAC1219.peak_191037	Morf4l1-ps1	1
treg.0621.peak_53749	Morf4l1-ps1	1
ImmGenATAC1219.peak_191038	Morf4l1-ps1	1
ImmGenATAC1219.peak_191039	Morf4l1-ps1	1
treg.0621.peak_53750	Morf4l1-ps1	1
treg.0621.peak_53751	Morf4l1-ps1	1
treg.0621.peak_53752	Morf4l1-ps1	1
ImmGenATAC1219.peak_191041	Morf4l1-ps1	1
ImmGenATAC1219.peak_191044	Morf4l1-ps1	1
treg.0621.peak_53753	Morf4l1-ps1	1
ImmGenATAC1219.peak_191045	Morf4l1-ps1	1
treg.0621.peak_53739	Morf4l1-ps1	2
ImmGenATAC1219.peak_509429	Morf4l2	1
treg.0621.peak_62536	Morf4l2	1
ImmGenATAC1219.peak_509433	Morf4l2	1
treg.0621.peak_62537	Morf4l2	1
ImmGenATAC1219.peak_509431	Morf4l2	1
ImmGenATAC1219.peak_509432	Morf4l2	1
ImmGenATAC1219.peak_509430	Morf4l2	2
treg.0621.peak_15595	Morn1	1
treg.0621.peak_15596	Morn1	1
ImmGenATAC1219.peak_357987	Morn1	1
ImmGenATAC1219.peak_357991	Morn1	1
ImmGenATAC1219.peak_357992	Morn1	1
ImmGenATAC1219.peak_357985	Morn1	1
ImmGenATAC1219.peak_357986	Morn1	1
treg.0621.peak_15591	Morn1	2
ImmGenATAC1219.peak_357977	Morn1	2
ImmGenATAC1219.peak_358005	Morn1	2
ImmGenATAC1219.peak_223185	Morn2	1
treg.0621.peak_57852	Morn2	1
ImmGenATAC1219.peak_223186	Morn2	1
ImmGenATAC1219.peak_223191	Morn2	1
ImmGenATAC1219.peak_223187	Morn2	1
treg.0621.peak_57851	Morn2	2
ImmGenATAC1219.peak_223188	Morn2	2
ImmGenATAC1219.peak_223189	Morn2	2
ImmGenATAC1219.peak_223195	Morn2	2
treg.0621.peak_61217	Morn4	1
ImmGenATAC1219.peak_252901	Morn4	1
ImmGenATAC1219.peak_252902	Morn4	1
ImmGenATAC1219.peak_252900	Morn4	2
treg.0621.peak_61218	Morn4	2
ImmGenATAC1219.peak_252903	Morn4	2
treg.0621.peak_7562	Morrbid	1
ImmGenATAC1219.peak_284261	Morrbid	1
treg.0621.peak_7563	Morrbid	1
ImmGenATAC1219.peak_284262	Morrbid	1
ImmGenATAC1219.peak_284263	Morrbid	1
treg.0621.peak_7564	Morrbid	1
ImmGenATAC1219.peak_284265	Morrbid	1
treg.0621.peak_7565	Morrbid	1
ImmGenATAC1219.peak_284266	Morrbid	1
treg.0621.peak_7566	Morrbid	1
ImmGenATAC1219.peak_284267	Morrbid	1
treg.0621.peak_7567	Morrbid	1
ImmGenATAC1219.peak_284268	Morrbid	1
treg.0621.peak_7568	Morrbid	1
treg.0621.peak_7569	Morrbid	1
ImmGenATAC1219.peak_284269	Morrbid	1
ImmGenATAC1219.peak_284270	Morrbid	1
ImmGenATAC1219.peak_284271	Morrbid	1
ImmGenATAC1219.peak_284272	Morrbid	1
ImmGenATAC1219.peak_284273	Morrbid	1
ImmGenATAC1219.peak_284274	Morrbid	1
ImmGenATAC1219.peak_284276	Morrbid	1
treg.0621.peak_7570	Morrbid	1
ImmGenATAC1219.peak_284277	Morrbid	1
ImmGenATAC1219.peak_442521	Mosmo	1
ImmGenATAC1219.peak_442524	Mosmo	1
ImmGenATAC1219.peak_442526	Mosmo	1
ImmGenATAC1219.peak_442527	Mosmo	1
ImmGenATAC1219.peak_442528	Mosmo	1
treg.0621.peak_25712	Mosmo	1
ImmGenATAC1219.peak_442530	Mosmo	1
ImmGenATAC1219.peak_505282	Mospd1	1
ImmGenATAC1219.peak_505283	Mospd1	1
ImmGenATAC1219.peak_505284	Mospd1	1
treg.0621.peak_62193	Mospd1	1
ImmGenATAC1219.peak_505285	Mospd1	1
ImmGenATAC1219.peak_505281	Mospd1	2
ImmGenATAC1219.peak_511805	Mospd2	1
treg.0621.peak_62662	Mospd2	1
ImmGenATAC1219.peak_511806	Mospd2	1
treg.0621.peak_18532	Mospd3	1
ImmGenATAC1219.peak_385069	Mospd3	1
treg.0621.peak_18533	Mospd3	1
treg.0621.peak_18534	Mospd3	1
ImmGenATAC1219.peak_385070	Mospd3	1
ImmGenATAC1219.peak_385073	Mospd3	1
ImmGenATAC1219.peak_385071	Mospd3	1
ImmGenATAC1219.peak_385072	Mospd3	1
ImmGenATAC1219.peak_315541	Mov10	1
treg.0621.peak_11123	Mov10	1
treg.0621.peak_11124	Mov10	1
ImmGenATAC1219.peak_315543	Mov10	1
ImmGenATAC1219.peak_315545	Mov10	1
ImmGenATAC1219.peak_315546	Mov10	1
ImmGenATAC1219.peak_315547	Mov10	1
ImmGenATAC1219.peak_315548	Mov10	1
ImmGenATAC1219.peak_315549	Mov10	1
treg.0621.peak_11126	Mov10	1
ImmGenATAC1219.peak_315551	Mov10	1
ImmGenATAC1219.peak_315554	Mov10	1
ImmGenATAC1219.peak_315544	Mov10	1
ImmGenATAC1219.peak_315524	Mov10	2
treg.0621.peak_11125	Mov10	2
treg.0621.peak_19762	Moxd2	1
treg.0621.peak_19763	Moxd2	1
ImmGenATAC1219.peak_395958	Moxd2	1
ImmGenATAC1219.peak_395959	Moxd2	1
ImmGenATAC1219.peak_395961	Moxd2	1
ImmGenATAC1219.peak_395962	Moxd2	1
ImmGenATAC1219.peak_395963	Moxd2	1
treg.0621.peak_19764	Moxd2	1
ImmGenATAC1219.peak_395964	Moxd2	1
ImmGenATAC1219.peak_395965	Moxd2	1
ImmGenATAC1219.peak_206191	Mpc1	1
ImmGenATAC1219.peak_206194	Mpc1	1
ImmGenATAC1219.peak_206195	Mpc1	1
treg.0621.peak_55497	Mpc1	1
ImmGenATAC1219.peak_206199	Mpc1	1
ImmGenATAC1219.peak_206192	Mpc1	1
ImmGenATAC1219.peak_206193	Mpc1	1
treg.0621.peak_55485	Mpc1	2
ImmGenATAC1219.peak_206163	Mpc1	2
ImmGenATAC1219.peak_206164	Mpc1	2
ImmGenATAC1219.peak_206173	Mpc1	2
ImmGenATAC1219.peak_206180	Mpc1	2
treg.0621.peak_3527	Mpc2	1
treg.0621.peak_3528	Mpc2	1
ImmGenATAC1219.peak_29519	Mpc2	1
treg.0621.peak_3529	Mpc2	1
treg.0621.peak_3530	Mpc2	1
ImmGenATAC1219.peak_29522	Mpc2	1
ImmGenATAC1219.peak_29520	Mpc2	1
ImmGenATAC1219.peak_29521	Mpc2	1
ImmGenATAC1219.peak_79943	Mpdu1	1
treg.0621.peak_38983	Mpdu1	1
ImmGenATAC1219.peak_79950	Mpdu1	1
ImmGenATAC1219.peak_79951	Mpdu1	1
treg.0621.peak_38984	Mpdu1	1
ImmGenATAC1219.peak_79945	Mpdu1	1
ImmGenATAC1219.peak_79946	Mpdu1	1
ImmGenATAC1219.peak_79952	Mpdu1	1
ImmGenATAC1219.peak_79953	Mpdu1	1
ImmGenATAC1219.peak_79955	Mpdu1	1
treg.0621.peak_38981	Mpdu1	2
treg.0621.peak_38982	Mpdu1	2
ImmGenATAC1219.peak_79944	Mpdu1	2
ImmGenATAC1219.peak_79954	Mpdu1	2
ImmGenATAC1219.peak_79958	Mpdu1	2
ImmGenATAC1219.peak_246877	Mpeg1	1
ImmGenATAC1219.peak_246878	Mpeg1	1
ImmGenATAC1219.peak_246880	Mpeg1	1
ImmGenATAC1219.peak_246881	Mpeg1	1
ImmGenATAC1219.peak_246882	Mpeg1	1
ImmGenATAC1219.peak_246883	Mpeg1	1
ImmGenATAC1219.peak_246884	Mpeg1	1
ImmGenATAC1219.peak_246885	Mpeg1	1
ImmGenATAC1219.peak_246857	Mpeg1	2
treg.0621.peak_37561	Mpg	1
ImmGenATAC1219.peak_71851	Mpg	1
treg.0621.peak_37562	Mpg	1
treg.0621.peak_37563	Mpg	1
treg.0621.peak_37564	Mpg	1
ImmGenATAC1219.peak_71853	Mpg	1
ImmGenATAC1219.peak_71854	Mpg	1
ImmGenATAC1219.peak_71855	Mpg	1
ImmGenATAC1219.peak_71856	Mpg	1
ImmGenATAC1219.peak_71857	Mpg	1
treg.0621.peak_37566	Mpg	1
treg.0621.peak_37567	Mpg	1
ImmGenATAC1219.peak_71861	Mpg	1
ImmGenATAC1219.peak_71864	Mpg	1
ImmGenATAC1219.peak_71866	Mpg	1
ImmGenATAC1219.peak_71867	Mpg	1
treg.0621.peak_37568	Mpg	1
ImmGenATAC1219.peak_71860	Mpg	1
treg.0621.peak_37565	Mpg	2
ImmGenATAC1219.peak_71859	Mpg	2
ImmGenATAC1219.peak_429511	Mphosph10	1
ImmGenATAC1219.peak_429514	Mphosph10	1
ImmGenATAC1219.peak_429520	Mphosph10	1
ImmGenATAC1219.peak_429512	Mphosph10	1
ImmGenATAC1219.peak_429513	Mphosph10	1
ImmGenATAC1219.peak_471169	Mphosph6	1
ImmGenATAC1219.peak_471171	Mphosph6	1
ImmGenATAC1219.peak_471170	Mphosph6	1
ImmGenATAC1219.peak_471163	Mphosph6	2
treg.0621.peak_48588	Mphosph8	1
treg.0621.peak_48589	Mphosph8	1
treg.0621.peak_48590	Mphosph8	1
ImmGenATAC1219.peak_153538	Mphosph8	1
ImmGenATAC1219.peak_153537	Mphosph8	1
ImmGenATAC1219.peak_153536	Mphosph8	2
ImmGenATAC1219.peak_381996	Mphosph9	1
treg.0621.peak_18207	Mphosph9	1
treg.0621.peak_18208	Mphosph9	1
treg.0621.peak_18211	Mphosph9	1
treg.0621.peak_18212	Mphosph9	1
treg.0621.peak_18213	Mphosph9	1
ImmGenATAC1219.peak_381999	Mphosph9	1
ImmGenATAC1219.peak_382002	Mphosph9	1
treg.0621.peak_18209	Mphosph9	1
treg.0621.peak_18210	Mphosph9	1
ImmGenATAC1219.peak_485321	Mpi	1
ImmGenATAC1219.peak_485322	Mpi	1
treg.0621.peak_31097	Mpi	1
ImmGenATAC1219.peak_485328	Mpi	1
ImmGenATAC1219.peak_485330	Mpi	1
ImmGenATAC1219.peak_485331	Mpi	1
ImmGenATAC1219.peak_485338	Mpi	1
ImmGenATAC1219.peak_485339	Mpi	1
treg.0621.peak_31099	Mpi	1
ImmGenATAC1219.peak_485340	Mpi	1
ImmGenATAC1219.peak_485335	Mpi	1
ImmGenATAC1219.peak_485336	Mpi	1
ImmGenATAC1219.peak_485324	Mpi	2
ImmGenATAC1219.peak_485329	Mpi	2
treg.0621.peak_31098	Mpi	2
ImmGenATAC1219.peak_121042	Mplkip	1
ImmGenATAC1219.peak_121043	Mplkip	1
ImmGenATAC1219.peak_121046	Mplkip	1
ImmGenATAC1219.peak_121047	Mplkip	1
ImmGenATAC1219.peak_121044	Mplkip	1
ImmGenATAC1219.peak_121045	Mplkip	1
treg.0621.peak_45166	Mplkip	2
treg.0621.peak_57342	Mpnd	1
treg.0621.peak_57343	Mpnd	1
treg.0621.peak_57344	Mpnd	1
treg.0621.peak_57345	Mpnd	1
ImmGenATAC1219.peak_218068	Mpnd	1
treg.0621.peak_57346	Mpnd	1
ImmGenATAC1219.peak_218069	Mpnd	1
treg.0621.peak_57348	Mpnd	1
ImmGenATAC1219.peak_218070	Mpnd	1
ImmGenATAC1219.peak_218071	Mpnd	1
ImmGenATAC1219.peak_218072	Mpnd	1
treg.0621.peak_57349	Mpnd	1
ImmGenATAC1219.peak_218073	Mpnd	1
ImmGenATAC1219.peak_218065	Mpnd	1
ImmGenATAC1219.peak_218066	Mpnd	1
ImmGenATAC1219.peak_218067	Mpnd	2
treg.0621.peak_57347	Mpnd	2
ImmGenATAC1219.peak_218079	Mpnd	2
ImmGenATAC1219.peak_506374	Mpp1	1
ImmGenATAC1219.peak_506375	Mpp1	1
ImmGenATAC1219.peak_506376	Mpp1	1
ImmGenATAC1219.peak_506377	Mpp1	1
ImmGenATAC1219.peak_506378	Mpp1	1
ImmGenATAC1219.peak_506380	Mpp1	1
ImmGenATAC1219.peak_506379	Mpp1	1
ImmGenATAC1219.peak_89266	Mpp2	1
ImmGenATAC1219.peak_89267	Mpp2	1
ImmGenATAC1219.peak_89268	Mpp2	1
ImmGenATAC1219.peak_89269	Mpp2	1
treg.0621.peak_40653	Mpp2	1
ImmGenATAC1219.peak_89272	Mpp2	1
ImmGenATAC1219.peak_89273	Mpp2	1
treg.0621.peak_40654	Mpp2	1
ImmGenATAC1219.peak_89274	Mpp2	1
ImmGenATAC1219.peak_89275	Mpp2	1
ImmGenATAC1219.peak_89264	Mpp2	1
ImmGenATAC1219.peak_89270	Mpp2	2
ImmGenATAC1219.peak_89271	Mpp2	2
treg.0621.peak_43133	Mpp5	1
ImmGenATAC1219.peak_107937	Mpp5	1
ImmGenATAC1219.peak_107938	Mpp5	1
ImmGenATAC1219.peak_107940	Mpp5	1
ImmGenATAC1219.peak_107936	Mpp5	1
treg.0621.peak_20062	Mpp6	1
treg.0621.peak_20063	Mpp6	1
ImmGenATAC1219.peak_397478	Mpp6	1
treg.0621.peak_20064	Mpp6	1
ImmGenATAC1219.peak_397479	Mpp6	1
ImmGenATAC1219.peak_397481	Mpp6	1
ImmGenATAC1219.peak_397482	Mpp6	1
ImmGenATAC1219.peak_397483	Mpp6	1
treg.0621.peak_20065	Mpp6	1
ImmGenATAC1219.peak_397487	Mpp6	1
ImmGenATAC1219.peak_397497	Mpp6	2
ImmGenATAC1219.peak_397498	Mpp6	2
ImmGenATAC1219.peak_397499	Mpp6	2
treg.0621.peak_20067	Mpp6	2
ImmGenATAC1219.peak_397500	Mpp6	2
treg.0621.peak_58302	Mpp7	1
treg.0621.peak_58303	Mpp7	1
treg.0621.peak_58304	Mpp7	1
treg.0621.peak_58305	Mpp7	1
ImmGenATAC1219.peak_227583	Mpp7	1
ImmGenATAC1219.peak_227584	Mpp7	1
ImmGenATAC1219.peak_227573	Mpp7	1
ImmGenATAC1219.peak_227574	Mpp7	1
ImmGenATAC1219.peak_227541	Mpp7	2
ImmGenATAC1219.peak_227543	Mpp7	2
ImmGenATAC1219.peak_238617	Mppe1	1
ImmGenATAC1219.peak_238619	Mppe1	1
ImmGenATAC1219.peak_238620	Mppe1	1
treg.0621.peak_59113	Mppe1	1
ImmGenATAC1219.peak_238621	Mppe1	1
treg.0621.peak_59114	Mppe1	1
ImmGenATAC1219.peak_238622	Mppe1	1
ImmGenATAC1219.peak_238624	Mppe1	1
treg.0621.peak_59115	Mppe1	1
treg.0621.peak_59116	Mppe1	1
ImmGenATAC1219.peak_238625	Mppe1	1
ImmGenATAC1219.peak_238626	Mppe1	1
ImmGenATAC1219.peak_238627	Mppe1	1
treg.0621.peak_59117	Mppe1	1
ImmGenATAC1219.peak_238628	Mppe1	1
ImmGenATAC1219.peak_238632	Mppe1	1
ImmGenATAC1219.peak_238633	Mppe1	1
ImmGenATAC1219.peak_238635	Mppe1	1
ImmGenATAC1219.peak_238636	Mppe1	1
ImmGenATAC1219.peak_238623	Mppe1	1
treg.0621.peak_59111	Mppe1	2
ImmGenATAC1219.peak_77502	Mprip	1
treg.0621.peak_38596	Mprip	1
ImmGenATAC1219.peak_77504	Mprip	1
ImmGenATAC1219.peak_77506	Mprip	1
ImmGenATAC1219.peak_77507	Mprip	1
treg.0621.peak_38597	Mprip	1
ImmGenATAC1219.peak_77505	Mprip	1
ImmGenATAC1219.peak_77495	Mprip	2
ImmGenATAC1219.peak_77511	Mprip	2
treg.0621.peak_51537	Mpst	1
ImmGenATAC1219.peak_178237	Mpst	1
ImmGenATAC1219.peak_178241	Mpst	1
ImmGenATAC1219.peak_178244	Mpst	1
ImmGenATAC1219.peak_178245	Mpst	1
ImmGenATAC1219.peak_178239	Mpst	1
ImmGenATAC1219.peak_178240	Mpst	1
treg.0621.peak_51539	Mpst	2
treg.0621.peak_16066	Mpv17	1
ImmGenATAC1219.peak_362884	Mpv17	1
treg.0621.peak_16067	Mpv17	1
treg.0621.peak_16068	Mpv17	2
treg.0621.peak_53364	Mpv17l	1
treg.0621.peak_53365	Mpv17l	1
ImmGenATAC1219.peak_188179	Mpv17l	1
ImmGenATAC1219.peak_188180	Mpv17l	1
ImmGenATAC1219.peak_188181	Mpv17l	1
ImmGenATAC1219.peak_188168	Mpv17l	2
ImmGenATAC1219.peak_460813	Mpv17l2	1
ImmGenATAC1219.peak_460815	Mpv17l2	1
treg.0621.peak_27560	Mpv17l2	1
ImmGenATAC1219.peak_460817	Mpv17l2	1
treg.0621.peak_27561	Mpv17l2	1
treg.0621.peak_27562	Mpv17l2	1
treg.0621.peak_27563	Mpv17l2	1
treg.0621.peak_27564	Mpv17l2	1
treg.0621.peak_27565	Mpv17l2	1
ImmGenATAC1219.peak_460820	Mpv17l2	1
ImmGenATAC1219.peak_460821	Mpv17l2	1
ImmGenATAC1219.peak_460822	Mpv17l2	1
ImmGenATAC1219.peak_460823	Mpv17l2	1
ImmGenATAC1219.peak_460824	Mpv17l2	1
ImmGenATAC1219.peak_460829	Mpv17l2	1
treg.0621.peak_27566	Mpv17l2	1
treg.0621.peak_27567	Mpv17l2	1
treg.0621.peak_27568	Mpv17l2	1
ImmGenATAC1219.peak_460816	Mpv17l2	1
ImmGenATAC1219.peak_460818	Mpv17l2	1
ImmGenATAC1219.peak_460808	Mpv17l2	2
ImmGenATAC1219.peak_460841	Mpv17l2	2
treg.0621.peak_27582	Mpv17l2	2
treg.0621.peak_27587	Mpv17l2	2
treg.0621.peak_30752	Mpzl3	1
ImmGenATAC1219.peak_482233	Mpzl3	1
treg.0621.peak_30753	Mpzl3	1
ImmGenATAC1219.peak_482234	Mpzl3	1
ImmGenATAC1219.peak_482235	Mpzl3	1
ImmGenATAC1219.peak_482236	Mpzl3	1
ImmGenATAC1219.peak_482237	Mpzl3	1
ImmGenATAC1219.peak_482238	Mpzl3	1
treg.0621.peak_30754	Mpzl3	1
ImmGenATAC1219.peak_482241	Mpzl3	1
ImmGenATAC1219.peak_482242	Mpzl3	1
treg.0621.peak_30755	Mpzl3	1
ImmGenATAC1219.peak_482243	Mpzl3	1
ImmGenATAC1219.peak_482246	Mpzl3	1
ImmGenATAC1219.peak_482247	Mpzl3	1
ImmGenATAC1219.peak_482228	Mpzl3	2
ImmGenATAC1219.peak_482258	Mpzl3	2
treg.0621.peak_30758	Mpzl3	2
ImmGenATAC1219.peak_26728	Mr1	1
treg.0621.peak_3208	Mr1	1
treg.0621.peak_3209	Mr1	1
ImmGenATAC1219.peak_26730	Mr1	1
treg.0621.peak_3210	Mr1	1
ImmGenATAC1219.peak_26731	Mr1	1
ImmGenATAC1219.peak_26732	Mr1	1
treg.0621.peak_3211	Mr1	1
ImmGenATAC1219.peak_26737	Mr1	1
ImmGenATAC1219.peak_26738	Mr1	1
ImmGenATAC1219.peak_26739	Mr1	1
treg.0621.peak_3212	Mr1	1
ImmGenATAC1219.peak_26729	Mr1	1
ImmGenATAC1219.peak_26736	Mr1	1
ImmGenATAC1219.peak_26701	Mr1	2
ImmGenATAC1219.peak_494960	Mras	1
ImmGenATAC1219.peak_494961	Mras	1
ImmGenATAC1219.peak_494962	Mras	1
ImmGenATAC1219.peak_494964	Mras	1
ImmGenATAC1219.peak_476679	Mre11a	1
treg.0621.peak_29717	Mre11a	1
ImmGenATAC1219.peak_476681	Mre11a	1
ImmGenATAC1219.peak_476680	Mre11a	2
ImmGenATAC1219.peak_476682	Mre11a	2
treg.0621.peak_16302	Mrfap1	1
ImmGenATAC1219.peak_364727	Mrfap1	1
ImmGenATAC1219.peak_364728	Mrfap1	1
ImmGenATAC1219.peak_364730	Mrfap1	1
treg.0621.peak_16303	Mrfap1	1
ImmGenATAC1219.peak_364733	Mrfap1	1
ImmGenATAC1219.peak_364729	Mrfap1	1
ImmGenATAC1219.peak_298170	Mrgbp	1
ImmGenATAC1219.peak_298175	Mrgbp	1
treg.0621.peak_8933	Mrgbp	1
ImmGenATAC1219.peak_298177	Mrgbp	1
ImmGenATAC1219.peak_298178	Mrgbp	1
ImmGenATAC1219.peak_298179	Mrgbp	1
ImmGenATAC1219.peak_298180	Mrgbp	1
ImmGenATAC1219.peak_298182	Mrgbp	1
ImmGenATAC1219.peak_298183	Mrgbp	1
ImmGenATAC1219.peak_298181	Mrgbp	2
treg.0621.peak_26632	Mrgpre	1
ImmGenATAC1219.peak_449391	Mrgpre	1
ImmGenATAC1219.peak_449393	Mrgpre	1
ImmGenATAC1219.peak_449394	Mrgpre	1
ImmGenATAC1219.peak_449395	Mrgpre	1
ImmGenATAC1219.peak_449396	Mrgpre	1
ImmGenATAC1219.peak_449398	Mrgpre	1
treg.0621.peak_26630	Mrgpre	2
ImmGenATAC1219.peak_449392	Mrgpre	2
treg.0621.peak_26633	Mrgpre	2
treg.0621.peak_28232	Mri1	1
treg.0621.peak_28234	Mri1	1
ImmGenATAC1219.peak_463849	Mri1	1
ImmGenATAC1219.peak_463851	Mri1	1
ImmGenATAC1219.peak_463852	Mri1	1
treg.0621.peak_28235	Mri1	1
ImmGenATAC1219.peak_463856	Mri1	1
treg.0621.peak_28233	Mri1	2
ImmGenATAC1219.peak_463850	Mri1	2
ImmGenATAC1219.peak_84518	Mrm1	1
ImmGenATAC1219.peak_84520	Mrm1	1
treg.0621.peak_39622	Mrm1	1
ImmGenATAC1219.peak_84521	Mrm1	1
ImmGenATAC1219.peak_84522	Mrm1	1
ImmGenATAC1219.peak_84525	Mrm1	1
treg.0621.peak_39623	Mrm1	1
ImmGenATAC1219.peak_84526	Mrm1	1
ImmGenATAC1219.peak_84527	Mrm1	1
ImmGenATAC1219.peak_84528	Mrm1	1
ImmGenATAC1219.peak_84529	Mrm1	1
ImmGenATAC1219.peak_84530	Mrm1	1
treg.0621.peak_39624	Mrm1	1
ImmGenATAC1219.peak_84523	Mrm1	1
treg.0621.peak_18681	Mrm2	1
treg.0621.peak_18682	Mrm2	1
ImmGenATAC1219.peak_385983	Mrm2	1
ImmGenATAC1219.peak_385985	Mrm2	1
ImmGenATAC1219.peak_385986	Mrm2	1
treg.0621.peak_18683	Mrm2	1
ImmGenATAC1219.peak_385987	Mrm2	1
ImmGenATAC1219.peak_385988	Mrm2	1
treg.0621.peak_18684	Mrm2	1
ImmGenATAC1219.peak_385989	Mrm2	1
ImmGenATAC1219.peak_385990	Mrm2	1
ImmGenATAC1219.peak_385984	Mrm2	1
ImmGenATAC1219.peak_81916	Mrm3	1
ImmGenATAC1219.peak_81917	Mrm3	1
ImmGenATAC1219.peak_81918	Mrm3	1
treg.0621.peak_39288	Mrm3	1
ImmGenATAC1219.peak_81920	Mrm3	1
treg.0621.peak_39289	Mrm3	1
ImmGenATAC1219.peak_74883	Mrnip	1
ImmGenATAC1219.peak_74887	Mrnip	1
ImmGenATAC1219.peak_74889	Mrnip	1
ImmGenATAC1219.peak_74888	Mrnip	1
treg.0621.peak_51339	Mroh1	1
ImmGenATAC1219.peak_177610	Mroh1	1
treg.0621.peak_51340	Mroh1	1
ImmGenATAC1219.peak_177612	Mroh1	1
ImmGenATAC1219.peak_177613	Mroh1	1
ImmGenATAC1219.peak_177611	Mroh1	1
ImmGenATAC1219.peak_177607	Mroh1	1
ImmGenATAC1219.peak_177609	Mroh1	1
treg.0621.peak_51338	Mroh1	1
treg.0621.peak_8194	Mroh8	1
ImmGenATAC1219.peak_291336	Mroh8	1
ImmGenATAC1219.peak_291340	Mroh8	1
ImmGenATAC1219.peak_291342	Mroh8	1
ImmGenATAC1219.peak_291343	Mroh8	1
ImmGenATAC1219.peak_291334	Mroh8	1
ImmGenATAC1219.peak_291335	Mroh8	1
ImmGenATAC1219.peak_373485	Mrpl1	1
ImmGenATAC1219.peak_373488	Mrpl1	1
ImmGenATAC1219.peak_373489	Mrpl1	1
treg.0621.peak_17050	Mrpl1	1
treg.0621.peak_17051	Mrpl1	1
treg.0621.peak_17052	Mrpl1	1
ImmGenATAC1219.peak_373492	Mrpl1	1
treg.0621.peak_17053	Mrpl1	1
ImmGenATAC1219.peak_373493	Mrpl1	1
ImmGenATAC1219.peak_373495	Mrpl1	1
treg.0621.peak_17054	Mrpl1	1
ImmGenATAC1219.peak_373498	Mrpl1	1
ImmGenATAC1219.peak_373499	Mrpl1	1
ImmGenATAC1219.peak_373500	Mrpl1	1
ImmGenATAC1219.peak_373503	Mrpl1	1
ImmGenATAC1219.peak_373504	Mrpl1	1
ImmGenATAC1219.peak_373505	Mrpl1	1
ImmGenATAC1219.peak_373506	Mrpl1	1
ImmGenATAC1219.peak_373494	Mrpl1	1
treg.0621.peak_17048	Mrpl1	2
ImmGenATAC1219.peak_373501	Mrpl1	2
ImmGenATAC1219.peak_87382	Mrpl10	1
ImmGenATAC1219.peak_87383	Mrpl10	1
ImmGenATAC1219.peak_87384	Mrpl10	1
ImmGenATAC1219.peak_87385	Mrpl10	1
ImmGenATAC1219.peak_87386	Mrpl10	1
treg.0621.peak_40159	Mrpl10	1
treg.0621.peak_40160	Mrpl10	1
ImmGenATAC1219.peak_87387	Mrpl10	1
ImmGenATAC1219.peak_87388	Mrpl10	1
ImmGenATAC1219.peak_87389	Mrpl10	1
treg.0621.peak_40161	Mrpl10	1
ImmGenATAC1219.peak_244566	Mrpl11	1
treg.0621.peak_59838	Mrpl11	1
ImmGenATAC1219.peak_244568	Mrpl11	1
ImmGenATAC1219.peak_244569	Mrpl11	1
treg.0621.peak_59839	Mrpl11	1
ImmGenATAC1219.peak_244570	Mrpl11	1
ImmGenATAC1219.peak_95385	Mrpl12	1
ImmGenATAC1219.peak_95386	Mrpl12	1
ImmGenATAC1219.peak_95388	Mrpl12	1
treg.0621.peak_41759	Mrpl12	1
ImmGenATAC1219.peak_95389	Mrpl12	1
treg.0621.peak_41760	Mrpl12	1
ImmGenATAC1219.peak_95391	Mrpl12	1
ImmGenATAC1219.peak_95392	Mrpl12	1
ImmGenATAC1219.peak_95393	Mrpl12	1
ImmGenATAC1219.peak_95387	Mrpl12	1
ImmGenATAC1219.peak_95390	Mrpl12	1
treg.0621.peak_41758	Mrpl12	2
ImmGenATAC1219.peak_172748	Mrpl13	1
ImmGenATAC1219.peak_172749	Mrpl13	1
ImmGenATAC1219.peak_172752	Mrpl13	1
ImmGenATAC1219.peak_172753	Mrpl13	1
ImmGenATAC1219.peak_172754	Mrpl13	1
treg.0621.peak_50410	Mrpl13	1
treg.0621.peak_50411	Mrpl13	1
treg.0621.peak_50412	Mrpl13	1
treg.0621.peak_50413	Mrpl13	1
ImmGenATAC1219.peak_172755	Mrpl13	1
ImmGenATAC1219.peak_215472	Mrpl14	1
ImmGenATAC1219.peak_215473	Mrpl14	1
treg.0621.peak_56848	Mrpl14	1
ImmGenATAC1219.peak_215476	Mrpl14	1
ImmGenATAC1219.peak_215477	Mrpl14	1
ImmGenATAC1219.peak_215478	Mrpl14	1
ImmGenATAC1219.peak_215480	Mrpl14	1
ImmGenATAC1219.peak_215481	Mrpl14	1
treg.0621.peak_56849	Mrpl14	1
ImmGenATAC1219.peak_215479	Mrpl14	2
ImmGenATAC1219.peak_215498	Mrpl14	2
ImmGenATAC1219.peak_137	Mrpl15	1
ImmGenATAC1219.peak_139	Mrpl15	1
treg.0621.peak_1	Mrpl15	1
ImmGenATAC1219.peak_141	Mrpl15	1
ImmGenATAC1219.peak_142	Mrpl15	1
ImmGenATAC1219.peak_140	Mrpl15	1
ImmGenATAC1219.peak_132	Mrpl15	2
treg.0621.peak_60501	Mrpl16	1
ImmGenATAC1219.peak_246738	Mrpl16	1
ImmGenATAC1219.peak_246739	Mrpl16	1
ImmGenATAC1219.peak_246740	Mrpl16	1
treg.0621.peak_60502	Mrpl16	1
ImmGenATAC1219.peak_246741	Mrpl16	1
ImmGenATAC1219.peak_246742	Mrpl16	1
ImmGenATAC1219.peak_246745	Mrpl16	1
ImmGenATAC1219.peak_438680	Mrpl17	1
treg.0621.peak_25441	Mrpl17	1
treg.0621.peak_25442	Mrpl17	1
treg.0621.peak_25443	Mrpl17	1
ImmGenATAC1219.peak_438689	Mrpl17	1
ImmGenATAC1219.peak_438690	Mrpl17	1
ImmGenATAC1219.peak_438686	Mrpl17	1
ImmGenATAC1219.peak_438687	Mrpl17	1
ImmGenATAC1219.peak_438678	Mrpl17	2
treg.0621.peak_55571	Mrpl18	1
ImmGenATAC1219.peak_207383	Mrpl18	1
ImmGenATAC1219.peak_207385	Mrpl18	1
treg.0621.peak_55572	Mrpl18	1
treg.0621.peak_55573	Mrpl18	1
ImmGenATAC1219.peak_207384	Mrpl18	1
ImmGenATAC1219.peak_207370	Mrpl18	2
ImmGenATAC1219.peak_207394	Mrpl18	2
ImmGenATAC1219.peak_207395	Mrpl18	2
ImmGenATAC1219.peak_402681	Mrpl19	1
ImmGenATAC1219.peak_402684	Mrpl19	1
ImmGenATAC1219.peak_402685	Mrpl19	1
treg.0621.peak_20540	Mrpl19	1
ImmGenATAC1219.peak_402686	Mrpl19	1
ImmGenATAC1219.peak_215842	Mrpl2	1
ImmGenATAC1219.peak_215843	Mrpl2	1
ImmGenATAC1219.peak_215848	Mrpl2	1
ImmGenATAC1219.peak_215849	Mrpl2	1
ImmGenATAC1219.peak_215851	Mrpl2	1
treg.0621.peak_56875	Mrpl2	1
treg.0621.peak_56876	Mrpl2	1
ImmGenATAC1219.peak_215852	Mrpl2	1
treg.0621.peak_56877	Mrpl2	1
treg.0621.peak_56878	Mrpl2	1
ImmGenATAC1219.peak_215850	Mrpl2	1
ImmGenATAC1219.peak_358319	Mrpl20	1
ImmGenATAC1219.peak_358322	Mrpl20	1
ImmGenATAC1219.peak_358324	Mrpl20	1
ImmGenATAC1219.peak_358325	Mrpl20	1
ImmGenATAC1219.peak_358320	Mrpl20	1
ImmGenATAC1219.peak_358323	Mrpl20	1
ImmGenATAC1219.peak_358321	Mrpl20	2
ImmGenATAC1219.peak_358328	Mrpl20	2
ImmGenATAC1219.peak_243951	Mrpl21	1
ImmGenATAC1219.peak_243952	Mrpl21	1
ImmGenATAC1219.peak_243953	Mrpl21	1
ImmGenATAC1219.peak_243955	Mrpl21	1
ImmGenATAC1219.peak_243969	Mrpl21	2
ImmGenATAC1219.peak_243971	Mrpl21	2
ImmGenATAC1219.peak_77064	Mrpl22	1
treg.0621.peak_38529	Mrpl22	1
treg.0621.peak_38530	Mrpl22	1
ImmGenATAC1219.peak_77065	Mrpl22	1
ImmGenATAC1219.peak_77066	Mrpl22	1
treg.0621.peak_38531	Mrpl22	1
ImmGenATAC1219.peak_77067	Mrpl22	1
ImmGenATAC1219.peak_77068	Mrpl22	1
treg.0621.peak_38532	Mrpl22	1
treg.0621.peak_38533	Mrpl22	1
ImmGenATAC1219.peak_77071	Mrpl22	1
ImmGenATAC1219.peak_77072	Mrpl22	1
treg.0621.peak_38534	Mrpl22	1
treg.0621.peak_38535	Mrpl22	1
ImmGenATAC1219.peak_77073	Mrpl22	1
treg.0621.peak_38536	Mrpl22	1
treg.0621.peak_38537	Mrpl22	1
treg.0621.peak_38538	Mrpl22	1
ImmGenATAC1219.peak_77074	Mrpl22	1
ImmGenATAC1219.peak_77075	Mrpl22	1
ImmGenATAC1219.peak_77076	Mrpl22	1
ImmGenATAC1219.peak_77077	Mrpl22	1
ImmGenATAC1219.peak_77078	Mrpl22	1
ImmGenATAC1219.peak_77079	Mrpl22	1
treg.0621.peak_38542	Mrpl22	2
ImmGenATAC1219.peak_77089	Mrpl22	2
ImmGenATAC1219.peak_77102	Mrpl22	2
ImmGenATAC1219.peak_448970	Mrpl23	1
ImmGenATAC1219.peak_448971	Mrpl23	1
ImmGenATAC1219.peak_448972	Mrpl23	1
ImmGenATAC1219.peak_448975	Mrpl23	1
ImmGenATAC1219.peak_448957	Mrpl23	2
ImmGenATAC1219.peak_311061	Mrpl24	1
ImmGenATAC1219.peak_311063	Mrpl24	1
ImmGenATAC1219.peak_311064	Mrpl24	1
treg.0621.peak_10223	Mrpl24	1
ImmGenATAC1219.peak_311065	Mrpl24	1
ImmGenATAC1219.peak_311066	Mrpl24	1
ImmGenATAC1219.peak_311067	Mrpl24	1
ImmGenATAC1219.peak_311068	Mrpl24	1
treg.0621.peak_10224	Mrpl24	1
ImmGenATAC1219.peak_311071	Mrpl24	1
ImmGenATAC1219.peak_311072	Mrpl24	1
ImmGenATAC1219.peak_311074	Mrpl24	1
ImmGenATAC1219.peak_311075	Mrpl24	1
ImmGenATAC1219.peak_311078	Mrpl24	1
ImmGenATAC1219.peak_311062	Mrpl24	1
ImmGenATAC1219.peak_311076	Mrpl24	1
ImmGenATAC1219.peak_311077	Mrpl24	1
ImmGenATAC1219.peak_86565	Mrpl27	1
ImmGenATAC1219.peak_86566	Mrpl27	1
ImmGenATAC1219.peak_86567	Mrpl27	1
ImmGenATAC1219.peak_86568	Mrpl27	1
treg.0621.peak_39967	Mrpl27	1
ImmGenATAC1219.peak_86559	Mrpl27	2
treg.0621.peak_39968	Mrpl27	2
ImmGenATAC1219.peak_86571	Mrpl27	2
ImmGenATAC1219.peak_209929	Mrpl28	1
ImmGenATAC1219.peak_209931	Mrpl28	1
ImmGenATAC1219.peak_209932	Mrpl28	1
ImmGenATAC1219.peak_209934	Mrpl28	1
treg.0621.peak_55825	Mrpl28	1
ImmGenATAC1219.peak_209936	Mrpl28	1
ImmGenATAC1219.peak_209930	Mrpl28	1
ImmGenATAC1219.peak_209935	Mrpl28	1
ImmGenATAC1219.peak_209938	Mrpl28	1
treg.0621.peak_55826	Mrpl28	2
treg.0621.peak_55827	Mrpl28	2
treg.0621.peak_55830	Mrpl28	2
ImmGenATAC1219.peak_496153	Mrpl3	1
ImmGenATAC1219.peak_496154	Mrpl3	1
ImmGenATAC1219.peak_496155	Mrpl3	1
ImmGenATAC1219.peak_4615	Mrpl30	1
treg.0621.peak_358	Mrpl30	1
ImmGenATAC1219.peak_4617	Mrpl30	1
ImmGenATAC1219.peak_4618	Mrpl30	1
treg.0621.peak_359	Mrpl30	1
ImmGenATAC1219.peak_4623	Mrpl30	1
ImmGenATAC1219.peak_4616	Mrpl30	2
ImmGenATAC1219.peak_4619	Mrpl30	2
ImmGenATAC1219.peak_120615	Mrpl32	1
treg.0621.peak_45157	Mrpl32	1
treg.0621.peak_45158	Mrpl32	1
ImmGenATAC1219.peak_120616	Mrpl32	1
treg.0621.peak_45159	Mrpl32	1
ImmGenATAC1219.peak_120618	Mrpl32	1
ImmGenATAC1219.peak_120619	Mrpl32	1
ImmGenATAC1219.peak_120620	Mrpl32	1
treg.0621.peak_45160	Mrpl32	1
ImmGenATAC1219.peak_120617	Mrpl32	1
treg.0621.peak_16097	Mrpl33	1
ImmGenATAC1219.peak_362991	Mrpl33	1
ImmGenATAC1219.peak_362992	Mrpl33	1
treg.0621.peak_16098	Mrpl33	1
treg.0621.peak_16099	Mrpl33	1
ImmGenATAC1219.peak_362998	Mrpl33	1
ImmGenATAC1219.peak_362999	Mrpl33	1
ImmGenATAC1219.peak_363000	Mrpl33	1
ImmGenATAC1219.peak_362984	Mrpl33	2
ImmGenATAC1219.peak_362985	Mrpl33	2
ImmGenATAC1219.peak_362990	Mrpl33	2
treg.0621.peak_16100	Mrpl33	2
ImmGenATAC1219.peak_461014	Mrpl34	1
treg.0621.peak_27616	Mrpl34	1
ImmGenATAC1219.peak_461019	Mrpl34	1
treg.0621.peak_27617	Mrpl34	1
treg.0621.peak_27618	Mrpl34	1
ImmGenATAC1219.peak_461021	Mrpl34	1
ImmGenATAC1219.peak_461022	Mrpl34	1
treg.0621.peak_27619	Mrpl34	1
ImmGenATAC1219.peak_461023	Mrpl34	1
ImmGenATAC1219.peak_461013	Mrpl34	1
ImmGenATAC1219.peak_461015	Mrpl34	1
ImmGenATAC1219.peak_461016	Mrpl34	1
ImmGenATAC1219.peak_461018	Mrpl34	1
ImmGenATAC1219.peak_461020	Mrpl34	1
ImmGenATAC1219.peak_461017	Mrpl34	2
ImmGenATAC1219.peak_401826	Mrpl35	1
ImmGenATAC1219.peak_401827	Mrpl35	1
ImmGenATAC1219.peak_401828	Mrpl35	1
treg.0621.peak_20458	Mrpl35	1
treg.0621.peak_20461	Mrpl35	1
treg.0621.peak_20459	Mrpl35	1
treg.0621.peak_20460	Mrpl35	1
treg.0621.peak_46633	Mrpl36	1
ImmGenATAC1219.peak_133540	Mrpl36	1
ImmGenATAC1219.peak_133542	Mrpl36	1
ImmGenATAC1219.peak_133543	Mrpl36	1
ImmGenATAC1219.peak_133544	Mrpl36	1
ImmGenATAC1219.peak_133547	Mrpl36	1
ImmGenATAC1219.peak_133541	Mrpl36	1
ImmGenATAC1219.peak_343845	Mrpl37	1
ImmGenATAC1219.peak_343847	Mrpl37	1
ImmGenATAC1219.peak_343848	Mrpl37	1
ImmGenATAC1219.peak_343846	Mrpl37	2
treg.0621.peak_41322	Mrpl38	1
ImmGenATAC1219.peak_93491	Mrpl38	1
treg.0621.peak_41323	Mrpl38	1
ImmGenATAC1219.peak_93496	Mrpl38	1
treg.0621.peak_41324	Mrpl38	1
ImmGenATAC1219.peak_93500	Mrpl38	1
treg.0621.peak_41325	Mrpl38	1
treg.0621.peak_41326	Mrpl38	1
ImmGenATAC1219.peak_93492	Mrpl38	1
ImmGenATAC1219.peak_93493	Mrpl38	1
ImmGenATAC1219.peak_93501	Mrpl38	1
ImmGenATAC1219.peak_93482	Mrpl38	2
ImmGenATAC1219.peak_93503	Mrpl38	2
treg.0621.peak_54853	Mrpl39	1
ImmGenATAC1219.peak_200612	Mrpl39	1
ImmGenATAC1219.peak_200613	Mrpl39	1
ImmGenATAC1219.peak_200614	Mrpl39	1
ImmGenATAC1219.peak_200611	Mrpl39	1
treg.0621.peak_54843	Mrpl39	2
treg.0621.peak_54850	Mrpl39	2
treg.0621.peak_29894	Mrpl4	1
ImmGenATAC1219.peak_477327	Mrpl4	1
ImmGenATAC1219.peak_477328	Mrpl4	1
treg.0621.peak_29895	Mrpl4	1
ImmGenATAC1219.peak_477329	Mrpl4	1
treg.0621.peak_29896	Mrpl4	1
treg.0621.peak_29897	Mrpl4	1
treg.0621.peak_29898	Mrpl4	1
ImmGenATAC1219.peak_477330	Mrpl4	1
treg.0621.peak_29899	Mrpl4	1
treg.0621.peak_29900	Mrpl4	1
treg.0621.peak_29901	Mrpl4	1
treg.0621.peak_29902	Mrpl4	1
treg.0621.peak_29903	Mrpl4	1
treg.0621.peak_29904	Mrpl4	1
treg.0621.peak_29905	Mrpl4	1
treg.0621.peak_29908	Mrpl4	1
ImmGenATAC1219.peak_477331	Mrpl4	1
treg.0621.peak_29909	Mrpl4	1
treg.0621.peak_29890	Mrpl4	2
treg.0621.peak_29893	Mrpl4	2
treg.0621.peak_29906	Mrpl4	2
treg.0621.peak_29907	Mrpl4	2
treg.0621.peak_29918	Mrpl4	2
treg.0621.peak_53493	Mrpl40	1
ImmGenATAC1219.peak_189313	Mrpl40	1
ImmGenATAC1219.peak_189314	Mrpl40	1
ImmGenATAC1219.peak_189315	Mrpl40	1
ImmGenATAC1219.peak_189310	Mrpl40	1
ImmGenATAC1219.peak_189311	Mrpl40	1
ImmGenATAC1219.peak_189312	Mrpl40	1
ImmGenATAC1219.peak_262669	Mrpl41	1
ImmGenATAC1219.peak_262670	Mrpl41	1
ImmGenATAC1219.peak_262671	Mrpl41	1
treg.0621.peak_5127	Mrpl41	1
ImmGenATAC1219.peak_262674	Mrpl41	1
treg.0621.peak_5128	Mrpl41	1
ImmGenATAC1219.peak_262677	Mrpl41	1
ImmGenATAC1219.peak_262678	Mrpl41	1
ImmGenATAC1219.peak_262675	Mrpl41	1
ImmGenATAC1219.peak_262676	Mrpl41	1
ImmGenATAC1219.peak_58761	Mrpl42	1
ImmGenATAC1219.peak_58764	Mrpl42	1
ImmGenATAC1219.peak_58765	Mrpl42	1
ImmGenATAC1219.peak_58768	Mrpl42	1
ImmGenATAC1219.peak_58769	Mrpl42	1
treg.0621.peak_35700	Mrpl42	1
ImmGenATAC1219.peak_58774	Mrpl42	1
ImmGenATAC1219.peak_58775	Mrpl42	1
ImmGenATAC1219.peak_58766	Mrpl42	1
ImmGenATAC1219.peak_58772	Mrpl42	1
ImmGenATAC1219.peak_58773	Mrpl42	1
ImmGenATAC1219.peak_253689	Mrpl43	1
treg.0621.peak_1590	Mrpl44	1
ImmGenATAC1219.peak_12800	Mrpl44	1
ImmGenATAC1219.peak_12802	Mrpl44	1
ImmGenATAC1219.peak_12803	Mrpl44	1
ImmGenATAC1219.peak_12804	Mrpl44	1
treg.0621.peak_1591	Mrpl44	1
ImmGenATAC1219.peak_12806	Mrpl44	1
ImmGenATAC1219.peak_12813	Mrpl44	1
treg.0621.peak_1587	Mrpl44	2
ImmGenATAC1219.peak_12801	Mrpl44	2
ImmGenATAC1219.peak_12807	Mrpl44	2
treg.0621.peak_1592	Mrpl44	2
ImmGenATAC1219.peak_87493	Mrpl45	1
ImmGenATAC1219.peak_87494	Mrpl45	1
ImmGenATAC1219.peak_87495	Mrpl45	1
ImmGenATAC1219.peak_87496	Mrpl45	1
ImmGenATAC1219.peak_87497	Mrpl45	1
ImmGenATAC1219.peak_87499	Mrpl45	1
ImmGenATAC1219.peak_87500	Mrpl45	1
ImmGenATAC1219.peak_87504	Mrpl45	1
ImmGenATAC1219.peak_87505	Mrpl45	1
ImmGenATAC1219.peak_87507	Mrpl45	1
ImmGenATAC1219.peak_87476	Mrpl45	2
ImmGenATAC1219.peak_87501	Mrpl45	2
ImmGenATAC1219.peak_87521	Mrpl45	2
ImmGenATAC1219.peak_432436	Mrpl46	1
treg.0621.peak_24611	Mrpl46	1
ImmGenATAC1219.peak_432440	Mrpl46	1
treg.0621.peak_24612	Mrpl46	1
ImmGenATAC1219.peak_432437	Mrpl46	2
ImmGenATAC1219.peak_432438	Mrpl46	2
ImmGenATAC1219.peak_432441	Mrpl46	2
treg.0621.peak_9270	Mrpl47	1
treg.0621.peak_9271	Mrpl47	1
treg.0621.peak_9273	Mrpl47	1
treg.0621.peak_9274	Mrpl47	1
treg.0621.peak_9272	Mrpl47	1
ImmGenATAC1219.peak_302368	Mrpl47	2
ImmGenATAC1219.peak_437445	Mrpl48	1
ImmGenATAC1219.peak_437449	Mrpl48	1
ImmGenATAC1219.peak_437442	Mrpl48	1
ImmGenATAC1219.peak_437443	Mrpl48	1
ImmGenATAC1219.peak_437432	Mrpl48	1
ImmGenATAC1219.peak_437433	Mrpl48	1
ImmGenATAC1219.peak_437435	Mrpl48	1
ImmGenATAC1219.peak_437438	Mrpl48	1
ImmGenATAC1219.peak_437437	Mrpl48	1
treg.0621.peak_25241	Mrpl48	2
ImmGenATAC1219.peak_437436	Mrpl48	2
ImmGenATAC1219.peak_245045	Mrpl49	1
ImmGenATAC1219.peak_245046	Mrpl49	1
treg.0621.peak_59987	Mrpl49	1
treg.0621.peak_59988	Mrpl49	1
treg.0621.peak_59989	Mrpl49	1
treg.0621.peak_59991	Mrpl49	1
treg.0621.peak_59992	Mrpl49	1
treg.0621.peak_59993	Mrpl49	1
ImmGenATAC1219.peak_245054	Mrpl49	1
ImmGenATAC1219.peak_245055	Mrpl49	1
treg.0621.peak_59994	Mrpl49	1
ImmGenATAC1219.peak_245056	Mrpl49	1
treg.0621.peak_59995	Mrpl49	1
ImmGenATAC1219.peak_245057	Mrpl49	1
ImmGenATAC1219.peak_245058	Mrpl49	1
ImmGenATAC1219.peak_245060	Mrpl49	1
ImmGenATAC1219.peak_245061	Mrpl49	1
treg.0621.peak_59996	Mrpl49	1
ImmGenATAC1219.peak_245047	Mrpl49	1
ImmGenATAC1219.peak_245048	Mrpl49	1
ImmGenATAC1219.peak_245049	Mrpl49	1
treg.0621.peak_59990	Mrpl49	1
ImmGenATAC1219.peak_245053	Mrpl49	1
treg.0621.peak_13065	Mrpl50	1
ImmGenATAC1219.peak_334256	Mrpl50	1
ImmGenATAC1219.peak_334258	Mrpl50	1
ImmGenATAC1219.peak_334259	Mrpl50	1
ImmGenATAC1219.peak_334257	Mrpl50	1
treg.0621.peak_21868	Mrpl51	1
ImmGenATAC1219.peak_413871	Mrpl51	1
ImmGenATAC1219.peak_413874	Mrpl51	1
treg.0621.peak_21869	Mrpl51	1
ImmGenATAC1219.peak_413873	Mrpl51	1
ImmGenATAC1219.peak_413872	Mrpl51	2
treg.0621.peak_21885	Mrpl51	2
treg.0621.peak_21887	Mrpl51	2
treg.0621.peak_21889	Mrpl51	2
ImmGenATAC1219.peak_152860	Mrpl52	1
ImmGenATAC1219.peak_152861	Mrpl52	1
ImmGenATAC1219.peak_152862	Mrpl52	1
ImmGenATAC1219.peak_152866	Mrpl52	1
ImmGenATAC1219.peak_152867	Mrpl52	1
treg.0621.peak_48446	Mrpl52	1
ImmGenATAC1219.peak_152869	Mrpl52	1
ImmGenATAC1219.peak_152870	Mrpl52	1
ImmGenATAC1219.peak_152871	Mrpl52	1
treg.0621.peak_48447	Mrpl52	1
treg.0621.peak_48448	Mrpl52	1
ImmGenATAC1219.peak_152873	Mrpl52	1
ImmGenATAC1219.peak_152874	Mrpl52	1
ImmGenATAC1219.peak_152875	Mrpl52	1
treg.0621.peak_48449	Mrpl52	1
ImmGenATAC1219.peak_152879	Mrpl52	1
ImmGenATAC1219.peak_152901	Mrpl52	2
treg.0621.peak_20567	Mrpl53	1
ImmGenATAC1219.peak_402970	Mrpl53	1
ImmGenATAC1219.peak_402972	Mrpl53	1
ImmGenATAC1219.peak_402974	Mrpl53	1
ImmGenATAC1219.peak_402975	Mrpl53	1
ImmGenATAC1219.peak_402976	Mrpl53	1
ImmGenATAC1219.peak_402977	Mrpl53	1
treg.0621.peak_20569	Mrpl53	1
treg.0621.peak_20570	Mrpl53	1
treg.0621.peak_20571	Mrpl53	1
treg.0621.peak_20572	Mrpl53	1
treg.0621.peak_20573	Mrpl53	1
ImmGenATAC1219.peak_402978	Mrpl53	1
ImmGenATAC1219.peak_402980	Mrpl53	1
treg.0621.peak_20574	Mrpl53	1
ImmGenATAC1219.peak_402981	Mrpl53	1
treg.0621.peak_20575	Mrpl53	1
ImmGenATAC1219.peak_402983	Mrpl53	1
treg.0621.peak_20577	Mrpl53	1
ImmGenATAC1219.peak_402973	Mrpl53	1
ImmGenATAC1219.peak_402979	Mrpl53	1
treg.0621.peak_20576	Mrpl53	1
ImmGenATAC1219.peak_402982	Mrpl53	1
ImmGenATAC1219.peak_402955	Mrpl53	2
ImmGenATAC1219.peak_402962	Mrpl53	2
ImmGenATAC1219.peak_402971	Mrpl53	2
treg.0621.peak_20568	Mrpl53	2
ImmGenATAC1219.peak_402993	Mrpl53	2
treg.0621.peak_35254	Mrpl54	1
treg.0621.peak_35255	Mrpl54	1
ImmGenATAC1219.peak_54726	Mrpl54	1
treg.0621.peak_35256	Mrpl54	1
treg.0621.peak_35257	Mrpl54	1
ImmGenATAC1219.peak_54727	Mrpl54	1
treg.0621.peak_35258	Mrpl54	1
ImmGenATAC1219.peak_54728	Mrpl54	1
ImmGenATAC1219.peak_54729	Mrpl54	1
ImmGenATAC1219.peak_54730	Mrpl54	1
ImmGenATAC1219.peak_54731	Mrpl54	1
treg.0621.peak_35259	Mrpl54	1
treg.0621.peak_35260	Mrpl54	1
treg.0621.peak_35261	Mrpl54	1
treg.0621.peak_35262	Mrpl54	1
treg.0621.peak_35263	Mrpl54	1
treg.0621.peak_35264	Mrpl54	1
treg.0621.peak_35265	Mrpl54	1
ImmGenATAC1219.peak_54738	Mrpl54	1
ImmGenATAC1219.peak_54733	Mrpl54	1
ImmGenATAC1219.peak_54734	Mrpl54	1
treg.0621.peak_35253	Mrpl54	2
ImmGenATAC1219.peak_54735	Mrpl54	2
ImmGenATAC1219.peak_54744	Mrpl54	2
ImmGenATAC1219.peak_77322	Mrpl55	1
ImmGenATAC1219.peak_77323	Mrpl55	1
treg.0621.peak_38578	Mrpl55	1
treg.0621.peak_38579	Mrpl55	1
ImmGenATAC1219.peak_77326	Mrpl55	1
ImmGenATAC1219.peak_77328	Mrpl55	1
ImmGenATAC1219.peak_77329	Mrpl55	1
treg.0621.peak_38580	Mrpl55	1
treg.0621.peak_38581	Mrpl55	1
treg.0621.peak_38582	Mrpl55	1
ImmGenATAC1219.peak_77332	Mrpl55	1
ImmGenATAC1219.peak_77333	Mrpl55	1
treg.0621.peak_38583	Mrpl55	1
ImmGenATAC1219.peak_77324	Mrpl55	1
ImmGenATAC1219.peak_77327	Mrpl55	1
ImmGenATAC1219.peak_77330	Mrpl55	1
ImmGenATAC1219.peak_77331	Mrpl55	1
ImmGenATAC1219.peak_77321	Mrpl55	2
ImmGenATAC1219.peak_153855	Mrpl57	1
treg.0621.peak_48636	Mrpl57	1
ImmGenATAC1219.peak_153858	Mrpl57	1
treg.0621.peak_48637	Mrpl57	1
treg.0621.peak_48638	Mrpl57	1
ImmGenATAC1219.peak_153856	Mrpl57	1
ImmGenATAC1219.peak_153857	Mrpl57	1
treg.0621.peak_41242	Mrpl58	1
ImmGenATAC1219.peak_93151	Mrpl58	1
treg.0621.peak_41243	Mrpl58	1
ImmGenATAC1219.peak_93152	Mrpl58	1
ImmGenATAC1219.peak_93153	Mrpl58	1
treg.0621.peak_41244	Mrpl58	1
ImmGenATAC1219.peak_93154	Mrpl58	1
ImmGenATAC1219.peak_93155	Mrpl58	1
ImmGenATAC1219.peak_93156	Mrpl58	1
ImmGenATAC1219.peak_93159	Mrpl58	1
treg.0621.peak_41245	Mrpl58	1
ImmGenATAC1219.peak_93150	Mrpl58	1
ImmGenATAC1219.peak_93157	Mrpl58	1
ImmGenATAC1219.peak_93160	Mrpl58	1
ImmGenATAC1219.peak_312460	Mrpl9	1
ImmGenATAC1219.peak_312462	Mrpl9	1
ImmGenATAC1219.peak_312463	Mrpl9	1
ImmGenATAC1219.peak_312465	Mrpl9	1
ImmGenATAC1219.peak_312466	Mrpl9	1
treg.0621.peak_10574	Mrpl9	1
ImmGenATAC1219.peak_312467	Mrpl9	1
ImmGenATAC1219.peak_312464	Mrpl9	1
ImmGenATAC1219.peak_216117	Mrps10	1
ImmGenATAC1219.peak_216118	Mrps10	1
ImmGenATAC1219.peak_216119	Mrps10	1
treg.0621.peak_56918	Mrps10	1
ImmGenATAC1219.peak_432436	Mrps11	1
treg.0621.peak_24611	Mrps11	1
ImmGenATAC1219.peak_432440	Mrps11	1
ImmGenATAC1219.peak_432441	Mrps11	1
treg.0621.peak_24612	Mrps11	1
ImmGenATAC1219.peak_432437	Mrps11	1
ImmGenATAC1219.peak_432438	Mrps11	1
ImmGenATAC1219.peak_424172	Mrps12	1
treg.0621.peak_23394	Mrps12	1
ImmGenATAC1219.peak_424176	Mrps12	1
ImmGenATAC1219.peak_424177	Mrps12	1
treg.0621.peak_23395	Mrps12	1
treg.0621.peak_23396	Mrps12	1
treg.0621.peak_23397	Mrps12	1
ImmGenATAC1219.peak_424179	Mrps12	1
ImmGenATAC1219.peak_424182	Mrps12	1
treg.0621.peak_23398	Mrps12	1
treg.0621.peak_23399	Mrps12	1
ImmGenATAC1219.peak_424196	Mrps12	2
ImmGenATAC1219.peak_27973	Mrps14	1
ImmGenATAC1219.peak_27974	Mrps14	1
ImmGenATAC1219.peak_27975	Mrps14	1
ImmGenATAC1219.peak_27978	Mrps14	1
treg.0621.peak_3300	Mrps14	1
ImmGenATAC1219.peak_27980	Mrps14	1
ImmGenATAC1219.peak_27979	Mrps14	1
treg.0621.peak_14127	Mrps15	1
ImmGenATAC1219.peak_348551	Mrps15	1
ImmGenATAC1219.peak_348553	Mrps15	1
ImmGenATAC1219.peak_348555	Mrps15	1
ImmGenATAC1219.peak_348556	Mrps15	1
ImmGenATAC1219.peak_348558	Mrps15	1
ImmGenATAC1219.peak_348550	Mrps15	1
ImmGenATAC1219.peak_348557	Mrps15	1
treg.0621.peak_14132	Mrps15	2
ImmGenATAC1219.peak_145923	Mrps16	1
treg.0621.peak_47708	Mrps16	1
ImmGenATAC1219.peak_145924	Mrps16	1
ImmGenATAC1219.peak_145926	Mrps16	1
treg.0621.peak_47709	Mrps16	1
ImmGenATAC1219.peak_145927	Mrps16	1
treg.0621.peak_47710	Mrps16	1
treg.0621.peak_47711	Mrps16	1
treg.0621.peak_47712	Mrps16	1
ImmGenATAC1219.peak_145930	Mrps16	1
ImmGenATAC1219.peak_145931	Mrps16	1
ImmGenATAC1219.peak_145928	Mrps16	1
ImmGenATAC1219.peak_145929	Mrps16	1
ImmGenATAC1219.peak_145922	Mrps16	1
ImmGenATAC1219.peak_145925	Mrps16	2
treg.0621.peak_18283	Mrps17	1
ImmGenATAC1219.peak_383058	Mrps17	1
ImmGenATAC1219.peak_383060	Mrps17	1
ImmGenATAC1219.peak_383061	Mrps17	1
ImmGenATAC1219.peak_383063	Mrps17	1
treg.0621.peak_18284	Mrps17	1
ImmGenATAC1219.peak_383057	Mrps17	1
ImmGenATAC1219.peak_383062	Mrps17	1
ImmGenATAC1219.peak_215665	Mrps18a	1
ImmGenATAC1219.peak_215672	Mrps18a	2
ImmGenATAC1219.peak_215678	Mrps18a	2
ImmGenATAC1219.peak_215681	Mrps18a	2
ImmGenATAC1219.peak_213923	Mrps18b	1
ImmGenATAC1219.peak_213924	Mrps18b	1
ImmGenATAC1219.peak_213925	Mrps18b	1
ImmGenATAC1219.peak_213926	Mrps18b	1
treg.0621.peak_56703	Mrps18b	1
ImmGenATAC1219.peak_213931	Mrps18b	1
treg.0621.peak_56704	Mrps18b	1
ImmGenATAC1219.peak_213932	Mrps18b	1
treg.0621.peak_56705	Mrps18b	1
treg.0621.peak_56706	Mrps18b	1
ImmGenATAC1219.peak_213933	Mrps18b	1
ImmGenATAC1219.peak_213934	Mrps18b	1
treg.0621.peak_56707	Mrps18b	1
treg.0621.peak_56708	Mrps18b	1
ImmGenATAC1219.peak_213937	Mrps18b	1
ImmGenATAC1219.peak_213929	Mrps18b	1
ImmGenATAC1219.peak_213930	Mrps18b	1
treg.0621.peak_56702	Mrps18b	2
ImmGenATAC1219.peak_213928	Mrps18b	2
ImmGenATAC1219.peak_374714	Mrps18c	1
ImmGenATAC1219.peak_374715	Mrps18c	1
ImmGenATAC1219.peak_374716	Mrps18c	1
ImmGenATAC1219.peak_374717	Mrps18c	2
ImmGenATAC1219.peak_374721	Mrps18c	2
ImmGenATAC1219.peak_374731	Mrps18c	2
treg.0621.peak_5321	Mrps2	1
ImmGenATAC1219.peak_263967	Mrps2	1
ImmGenATAC1219.peak_263968	Mrps2	1
treg.0621.peak_5322	Mrps2	1
ImmGenATAC1219.peak_263965	Mrps2	2
treg.0621.peak_10744	Mrps21	1
ImmGenATAC1219.peak_312913	Mrps21	1
ImmGenATAC1219.peak_312914	Mrps21	1
ImmGenATAC1219.peak_312915	Mrps21	1
ImmGenATAC1219.peak_312916	Mrps21	1
treg.0621.peak_10745	Mrps21	1
ImmGenATAC1219.peak_312917	Mrps21	1
ImmGenATAC1219.peak_312918	Mrps21	1
treg.0621.peak_10746	Mrps21	1
ImmGenATAC1219.peak_312919	Mrps21	1
treg.0621.peak_10747	Mrps21	1
treg.0621.peak_10748	Mrps21	1
ImmGenATAC1219.peak_494707	Mrps22	1
ImmGenATAC1219.peak_494708	Mrps22	1
treg.0621.peak_32193	Mrps22	1
ImmGenATAC1219.peak_494710	Mrps22	1
ImmGenATAC1219.peak_494711	Mrps22	1
ImmGenATAC1219.peak_494702	Mrps22	2
treg.0621.peak_39833	Mrps23	1
ImmGenATAC1219.peak_85526	Mrps23	1
treg.0621.peak_39834	Mrps23	1
ImmGenATAC1219.peak_85527	Mrps23	1
ImmGenATAC1219.peak_85528	Mrps23	1
ImmGenATAC1219.peak_85529	Mrps23	1
ImmGenATAC1219.peak_85530	Mrps23	1
ImmGenATAC1219.peak_85531	Mrps23	1
treg.0621.peak_39835	Mrps23	1
ImmGenATAC1219.peak_85532	Mrps23	1
ImmGenATAC1219.peak_85534	Mrps23	1
ImmGenATAC1219.peak_85536	Mrps23	1
ImmGenATAC1219.peak_85537	Mrps23	1
ImmGenATAC1219.peak_85538	Mrps23	1
ImmGenATAC1219.peak_85533	Mrps23	1
ImmGenATAC1219.peak_85518	Mrps23	1
treg.0621.peak_39832	Mrps23	1
ImmGenATAC1219.peak_85524	Mrps23	1
ImmGenATAC1219.peak_85525	Mrps23	1
ImmGenATAC1219.peak_66952	Mrps24	1
ImmGenATAC1219.peak_66953	Mrps24	1
treg.0621.peak_36912	Mrps24	1
ImmGenATAC1219.peak_66955	Mrps24	1
ImmGenATAC1219.peak_66956	Mrps24	1
ImmGenATAC1219.peak_66954	Mrps24	1
treg.0621.peak_36915	Mrps24	2
treg.0621.peak_36916	Mrps24	2
ImmGenATAC1219.peak_406193	Mrps25	1
treg.0621.peak_20945	Mrps25	1
treg.0621.peak_20946	Mrps25	1
ImmGenATAC1219.peak_406197	Mrps25	1
ImmGenATAC1219.peak_406198	Mrps25	1
ImmGenATAC1219.peak_406199	Mrps25	1
treg.0621.peak_7634	Mrps26	1
ImmGenATAC1219.peak_284949	Mrps26	1
ImmGenATAC1219.peak_284950	Mrps26	1
treg.0621.peak_7635	Mrps26	1
ImmGenATAC1219.peak_284951	Mrps26	1
ImmGenATAC1219.peak_284953	Mrps26	1
treg.0621.peak_7636	Mrps26	1
ImmGenATAC1219.peak_284957	Mrps26	1
ImmGenATAC1219.peak_284958	Mrps26	1
ImmGenATAC1219.peak_284952	Mrps26	1
ImmGenATAC1219.peak_284938	Mrps26	2
ImmGenATAC1219.peak_284948	Mrps26	2
ImmGenATAC1219.peak_138338	Mrps27	1
treg.0621.peak_47032	Mrps27	1
treg.0621.peak_47033	Mrps27	1
treg.0621.peak_47034	Mrps27	1
ImmGenATAC1219.peak_138339	Mrps27	1
ImmGenATAC1219.peak_138341	Mrps27	1
ImmGenATAC1219.peak_138323	Mrps27	2
ImmGenATAC1219.peak_298926	Mrps28	1
ImmGenATAC1219.peak_298927	Mrps28	1
treg.0621.peak_9007	Mrps28	1
ImmGenATAC1219.peak_298929	Mrps28	1
ImmGenATAC1219.peak_298930	Mrps28	1
ImmGenATAC1219.peak_143165	Mrps30	1
ImmGenATAC1219.peak_143167	Mrps30	1
ImmGenATAC1219.peak_143168	Mrps30	1
ImmGenATAC1219.peak_453386	Mrps31	1
ImmGenATAC1219.peak_453389	Mrps31	1
ImmGenATAC1219.peak_453391	Mrps31	1
ImmGenATAC1219.peak_453392	Mrps31	1
ImmGenATAC1219.peak_453393	Mrps31	1
ImmGenATAC1219.peak_453394	Mrps31	1
ImmGenATAC1219.peak_453387	Mrps31	1
ImmGenATAC1219.peak_453388	Mrps31	1
ImmGenATAC1219.peak_453381	Mrps31	2
ImmGenATAC1219.peak_395764	Mrps33	1
treg.0621.peak_19757	Mrps33	1
ImmGenATAC1219.peak_395765	Mrps33	1
treg.0621.peak_55765	Mrps34	1
ImmGenATAC1219.peak_209524	Mrps34	1
treg.0621.peak_55766	Mrps34	1
treg.0621.peak_55767	Mrps34	1
treg.0621.peak_55768	Mrps34	1
treg.0621.peak_55769	Mrps34	1
ImmGenATAC1219.peak_209528	Mrps34	1
ImmGenATAC1219.peak_209529	Mrps34	1
ImmGenATAC1219.peak_209530	Mrps34	1
treg.0621.peak_55770	Mrps34	1
ImmGenATAC1219.peak_209532	Mrps34	1
ImmGenATAC1219.peak_209525	Mrps34	1
ImmGenATAC1219.peak_209531	Mrps34	2
ImmGenATAC1219.peak_209540	Mrps34	2
ImmGenATAC1219.peak_419879	Mrps35	1
ImmGenATAC1219.peak_419880	Mrps35	1
ImmGenATAC1219.peak_419881	Mrps35	1
ImmGenATAC1219.peak_419882	Mrps35	1
treg.0621.peak_22557	Mrps35	1
treg.0621.peak_47053	Mrps36	1
treg.0621.peak_47054	Mrps36	1
treg.0621.peak_47055	Mrps36	1
ImmGenATAC1219.peak_138665	Mrps36	1
ImmGenATAC1219.peak_138666	Mrps36	1
ImmGenATAC1219.peak_138667	Mrps36	1
treg.0621.peak_47056	Mrps36	1
treg.0621.peak_47057	Mrps36	1
ImmGenATAC1219.peak_138664	Mrps36	1
ImmGenATAC1219.peak_138668	Mrps36	1
ImmGenATAC1219.peak_138663	Mrps36	2
ImmGenATAC1219.peak_138674	Mrps36	2
treg.0621.peak_47058	Mrps36	2
treg.0621.peak_7512	Mrps5	1
treg.0621.peak_7513	Mrps5	1
ImmGenATAC1219.peak_283901	Mrps5	1
ImmGenATAC1219.peak_283902	Mrps5	1
ImmGenATAC1219.peak_283903	Mrps5	1
treg.0621.peak_7514	Mrps5	1
ImmGenATAC1219.peak_283904	Mrps5	1
ImmGenATAC1219.peak_283905	Mrps5	1
ImmGenATAC1219.peak_283906	Mrps5	1
ImmGenATAC1219.peak_283900	Mrps5	1
treg.0621.peak_55038	Mrps6	1
treg.0621.peak_55039	Mrps6	1
ImmGenATAC1219.peak_202249	Mrps6	1
ImmGenATAC1219.peak_202251	Mrps6	1
ImmGenATAC1219.peak_202252	Mrps6	1
ImmGenATAC1219.peak_202253	Mrps6	1
treg.0621.peak_55040	Mrps6	1
ImmGenATAC1219.peak_202254	Mrps6	1
ImmGenATAC1219.peak_202255	Mrps6	1
treg.0621.peak_55041	Mrps6	1
treg.0621.peak_55042	Mrps6	1
treg.0621.peak_55043	Mrps6	1
ImmGenATAC1219.peak_202256	Mrps6	1
ImmGenATAC1219.peak_202257	Mrps6	1
treg.0621.peak_55044	Mrps6	1
ImmGenATAC1219.peak_202250	Mrps6	1
treg.0621.peak_55035	Mrps6	2
treg.0621.peak_55045	Mrps6	2
treg.0621.peak_41283	Mrps7	1
treg.0621.peak_41284	Mrps7	1
ImmGenATAC1219.peak_93247	Mrps7	1
ImmGenATAC1219.peak_93248	Mrps7	1
treg.0621.peak_506	Mrps9	1
ImmGenATAC1219.peak_5847	Mrps9	1
treg.0621.peak_507	Mrps9	1
ImmGenATAC1219.peak_5846	Mrps9	1
ImmGenATAC1219.peak_266981	Mrrf	1
ImmGenATAC1219.peak_266984	Mrrf	1
ImmGenATAC1219.peak_266986	Mrrf	1
ImmGenATAC1219.peak_266982	Mrrf	1
ImmGenATAC1219.peak_266983	Mrrf	1
treg.0621.peak_5898	Mrrf	2
ImmGenATAC1219.peak_122762	Mrs2	2
ImmGenATAC1219.peak_179388	Mrtfa	1
ImmGenATAC1219.peak_179389	Mrtfa	1
treg.0621.peak_52004	Mrtfa	1
treg.0621.peak_52005	Mrtfa	1
ImmGenATAC1219.peak_179390	Mrtfa	1
ImmGenATAC1219.peak_179391	Mrtfa	1
treg.0621.peak_52006	Mrtfa	1
treg.0621.peak_52007	Mrtfa	1
treg.0621.peak_52008	Mrtfa	1
ImmGenATAC1219.peak_179392	Mrtfa	1
treg.0621.peak_52009	Mrtfa	1
treg.0621.peak_52010	Mrtfa	1
treg.0621.peak_52011	Mrtfa	1
treg.0621.peak_52012	Mrtfa	1
treg.0621.peak_52013	Mrtfa	1
treg.0621.peak_52014	Mrtfa	1
treg.0621.peak_52015	Mrtfa	1
treg.0621.peak_52016	Mrtfa	1
ImmGenATAC1219.peak_179395	Mrtfa	1
ImmGenATAC1219.peak_179393	Mrtfa	1
ImmGenATAC1219.peak_179394	Mrtfa	1
ImmGenATAC1219.peak_179427	Mrtfa	1
treg.0621.peak_52027	Mrtfa	1
treg.0621.peak_52028	Mrtfa	1
ImmGenATAC1219.peak_179428	Mrtfa	1
treg.0621.peak_52029	Mrtfa	1
treg.0621.peak_52030	Mrtfa	1
ImmGenATAC1219.peak_179432	Mrtfa	1
ImmGenATAC1219.peak_179429	Mrtfa	1
ImmGenATAC1219.peak_187991	Mrtfb	1
ImmGenATAC1219.peak_187994	Mrtfb	1
treg.0621.peak_53344	Mrtfb	1
treg.0621.peak_53345	Mrtfb	1
treg.0621.peak_53346	Mrtfb	1
ImmGenATAC1219.peak_187992	Mrtfb	1
ImmGenATAC1219.peak_187993	Mrtfb	1
ImmGenATAC1219.peak_188020	Mrtfb	1
ImmGenATAC1219.peak_188028	Mrtfb	1
ImmGenATAC1219.peak_188029	Mrtfb	1
ImmGenATAC1219.peak_353333	Mrto4	1
ImmGenATAC1219.peak_353335	Mrto4	1
ImmGenATAC1219.peak_353334	Mrto4	1
ImmGenATAC1219.peak_439809	Mrvi1	1
ImmGenATAC1219.peak_439810	Mrvi1	1
ImmGenATAC1219.peak_439811	Mrvi1	1
ImmGenATAC1219.peak_439814	Mrvi1	1
ImmGenATAC1219.peak_439821	Mrvi1	1
treg.0621.peak_25512	Mrvi1	1
ImmGenATAC1219.peak_439823	Mrvi1	1
ImmGenATAC1219.peak_439824	Mrvi1	1
ImmGenATAC1219.peak_439825	Mrvi1	1
ImmGenATAC1219.peak_439826	Mrvi1	1
ImmGenATAC1219.peak_439827	Mrvi1	1
treg.0621.peak_25513	Mrvi1	1
ImmGenATAC1219.peak_439828	Mrvi1	1
ImmGenATAC1219.peak_439829	Mrvi1	1
ImmGenATAC1219.peak_439838	Mrvi1	1
ImmGenATAC1219.peak_439840	Mrvi1	1
ImmGenATAC1219.peak_439842	Mrvi1	1
ImmGenATAC1219.peak_439844	Mrvi1	1
ImmGenATAC1219.peak_439845	Mrvi1	1
ImmGenATAC1219.peak_439839	Mrvi1	2
ImmGenATAC1219.peak_246591	Ms4a4a	1
ImmGenATAC1219.peak_246592	Ms4a4a	1
ImmGenATAC1219.peak_246593	Ms4a4a	1
ImmGenATAC1219.peak_246594	Ms4a4a	1
treg.0621.peak_60378	Ms4a4a	1
ImmGenATAC1219.peak_246595	Ms4a4a	1
treg.0621.peak_60379	Ms4a4a	1
treg.0621.peak_60380	Ms4a4a	1
treg.0621.peak_60381	Ms4a4a	1
ImmGenATAC1219.peak_246598	Ms4a4a	1
treg.0621.peak_60382	Ms4a4a	1
treg.0621.peak_60383	Ms4a4a	1
treg.0621.peak_60384	Ms4a4a	1
ImmGenATAC1219.peak_246602	Ms4a4a	1
ImmGenATAC1219.peak_246603	Ms4a4a	1
ImmGenATAC1219.peak_246604	Ms4a4a	1
ImmGenATAC1219.peak_246605	Ms4a4a	1
ImmGenATAC1219.peak_246606	Ms4a4a	1
ImmGenATAC1219.peak_246600	Ms4a4a	2
treg.0621.peak_60392	Ms4a4b	1
ImmGenATAC1219.peak_246624	Ms4a4b	1
treg.0621.peak_60393	Ms4a4b	1
treg.0621.peak_60394	Ms4a4b	1
ImmGenATAC1219.peak_246625	Ms4a4b	1
ImmGenATAC1219.peak_246626	Ms4a4b	1
treg.0621.peak_60397	Ms4a4b	1
treg.0621.peak_60398	Ms4a4b	1
treg.0621.peak_60399	Ms4a4b	1
ImmGenATAC1219.peak_246627	Ms4a4b	1
ImmGenATAC1219.peak_246628	Ms4a4b	1
treg.0621.peak_60400	Ms4a4b	1
treg.0621.peak_60401	Ms4a4b	1
ImmGenATAC1219.peak_246629	Ms4a4b	1
ImmGenATAC1219.peak_246630	Ms4a4b	1
ImmGenATAC1219.peak_246631	Ms4a4b	1
treg.0621.peak_60402	Ms4a4b	1
treg.0621.peak_60403	Ms4a4b	1
treg.0621.peak_60404	Ms4a4b	1
ImmGenATAC1219.peak_246633	Ms4a4b	1
treg.0621.peak_60405	Ms4a4b	1
ImmGenATAC1219.peak_246634	Ms4a4b	1
ImmGenATAC1219.peak_246635	Ms4a4b	1
treg.0621.peak_60406	Ms4a4b	1
treg.0621.peak_60407	Ms4a4b	1
ImmGenATAC1219.peak_246636	Ms4a4b	1
treg.0621.peak_60408	Ms4a4b	1
treg.0621.peak_60409	Ms4a4b	1
treg.0621.peak_60411	Ms4a4b	1
treg.0621.peak_60412	Ms4a4b	1
treg.0621.peak_60413	Ms4a4b	1
treg.0621.peak_60391	Ms4a4b	2
treg.0621.peak_60395	Ms4a4b	2
treg.0621.peak_60396	Ms4a4b	2
ImmGenATAC1219.peak_246632	Ms4a4b	2
treg.0621.peak_60410	Ms4a4b	2
treg.0621.peak_60414	Ms4a4b	2
treg.0621.peak_60419	Ms4a4b	2
treg.0621.peak_60385	Ms4a4c	1
ImmGenATAC1219.peak_246608	Ms4a4c	1
ImmGenATAC1219.peak_246609	Ms4a4c	1
ImmGenATAC1219.peak_246610	Ms4a4c	1
ImmGenATAC1219.peak_246614	Ms4a4c	1
ImmGenATAC1219.peak_246615	Ms4a4c	1
treg.0621.peak_60387	Ms4a4c	1
treg.0621.peak_60388	Ms4a4c	1
treg.0621.peak_60389	Ms4a4c	1
treg.0621.peak_60390	Ms4a4c	1
treg.0621.peak_60391	Ms4a4c	1
ImmGenATAC1219.peak_246618	Ms4a4c	1
ImmGenATAC1219.peak_246619	Ms4a4c	1
ImmGenATAC1219.peak_246621	Ms4a4c	1
ImmGenATAC1219.peak_246622	Ms4a4c	1
ImmGenATAC1219.peak_246591	Ms4a4c	2
treg.0621.peak_60379	Ms4a4c	2
treg.0621.peak_60386	Ms4a4c	2
ImmGenATAC1219.peak_246616	Ms4a4c	2
treg.0621.peak_60407	Ms4a4c	2
treg.0621.peak_60476	Ms4a4d	1
ImmGenATAC1219.peak_246682	Ms4a4d	1
ImmGenATAC1219.peak_246683	Ms4a4d	1
treg.0621.peak_60477	Ms4a4d	1
ImmGenATAC1219.peak_246684	Ms4a4d	1
treg.0621.peak_60478	Ms4a4d	1
ImmGenATAC1219.peak_246685	Ms4a4d	1
treg.0621.peak_60479	Ms4a4d	1
ImmGenATAC1219.peak_246686	Ms4a4d	1
treg.0621.peak_60480	Ms4a4d	1
ImmGenATAC1219.peak_246687	Ms4a4d	1
treg.0621.peak_60481	Ms4a4d	1
treg.0621.peak_60482	Ms4a4d	1
treg.0621.peak_60483	Ms4a4d	1
treg.0621.peak_60484	Ms4a4d	1
treg.0621.peak_60485	Ms4a4d	1
treg.0621.peak_60486	Ms4a4d	1
ImmGenATAC1219.peak_246688	Ms4a4d	1
treg.0621.peak_60487	Ms4a4d	1
treg.0621.peak_60488	Ms4a4d	1
treg.0621.peak_60489	Ms4a4d	1
ImmGenATAC1219.peak_246689	Ms4a4d	1
ImmGenATAC1219.peak_246690	Ms4a4d	1
ImmGenATAC1219.peak_246691	Ms4a4d	1
ImmGenATAC1219.peak_246693	Ms4a4d	1
treg.0621.peak_60491	Ms4a4d	1
ImmGenATAC1219.peak_246694	Ms4a4d	1
ImmGenATAC1219.peak_246695	Ms4a4d	1
treg.0621.peak_60492	Ms4a4d	1
ImmGenATAC1219.peak_246696	Ms4a4d	1
treg.0621.peak_60493	Ms4a4d	1
ImmGenATAC1219.peak_246664	Ms4a4d	2
treg.0621.peak_60468	Ms4a4d	2
ImmGenATAC1219.peak_246679	Ms4a4d	2
treg.0621.peak_60474	Ms4a4d	2
treg.0621.peak_60475	Ms4a4d	2
ImmGenATAC1219.peak_246692	Ms4a4d	2
treg.0621.peak_60490	Ms4a4d	2
treg.0621.peak_60459	Ms4a6b	1
ImmGenATAC1219.peak_246668	Ms4a6b	1
ImmGenATAC1219.peak_246669	Ms4a6b	1
ImmGenATAC1219.peak_246670	Ms4a6b	1
treg.0621.peak_60461	Ms4a6b	1
treg.0621.peak_60462	Ms4a6b	1
ImmGenATAC1219.peak_246671	Ms4a6b	1
treg.0621.peak_60463	Ms4a6b	1
ImmGenATAC1219.peak_246673	Ms4a6b	1
treg.0621.peak_60464	Ms4a6b	1
treg.0621.peak_60465	Ms4a6b	1
treg.0621.peak_60466	Ms4a6b	1
treg.0621.peak_60467	Ms4a6b	1
treg.0621.peak_60468	Ms4a6b	1
treg.0621.peak_60469	Ms4a6b	1
ImmGenATAC1219.peak_246675	Ms4a6b	1
ImmGenATAC1219.peak_246676	Ms4a6b	1
ImmGenATAC1219.peak_246677	Ms4a6b	1
treg.0621.peak_60470	Ms4a6b	1
ImmGenATAC1219.peak_246678	Ms4a6b	1
ImmGenATAC1219.peak_246679	Ms4a6b	1
ImmGenATAC1219.peak_246680	Ms4a6b	1
treg.0621.peak_60471	Ms4a6b	1
ImmGenATAC1219.peak_246681	Ms4a6b	1
treg.0621.peak_60472	Ms4a6b	1
treg.0621.peak_60473	Ms4a6b	1
treg.0621.peak_60474	Ms4a6b	1
treg.0621.peak_60475	Ms4a6b	1
treg.0621.peak_60476	Ms4a6b	1
ImmGenATAC1219.peak_246682	Ms4a6b	1
ImmGenATAC1219.peak_246683	Ms4a6b	1
ImmGenATAC1219.peak_246684	Ms4a6b	1
treg.0621.peak_60478	Ms4a6b	1
ImmGenATAC1219.peak_246685	Ms4a6b	1
treg.0621.peak_60479	Ms4a6b	1
ImmGenATAC1219.peak_246686	Ms4a6b	1
treg.0621.peak_60480	Ms4a6b	1
ImmGenATAC1219.peak_246687	Ms4a6b	1
treg.0621.peak_60481	Ms4a6b	1
treg.0621.peak_60482	Ms4a6b	1
treg.0621.peak_60483	Ms4a6b	1
treg.0621.peak_60484	Ms4a6b	1
treg.0621.peak_60485	Ms4a6b	1
ImmGenATAC1219.peak_246688	Ms4a6b	1
treg.0621.peak_60487	Ms4a6b	1
treg.0621.peak_60488	Ms4a6b	1
treg.0621.peak_60489	Ms4a6b	1
ImmGenATAC1219.peak_246689	Ms4a6b	1
treg.0621.peak_60425	Ms4a6b	2
treg.0621.peak_60427	Ms4a6b	2
ImmGenATAC1219.peak_246650	Ms4a6b	2
treg.0621.peak_60435	Ms4a6b	2
treg.0621.peak_60442	Ms4a6b	2
treg.0621.peak_60443	Ms4a6b	2
treg.0621.peak_60460	Ms4a6b	2
ImmGenATAC1219.peak_246672	Ms4a6b	2
ImmGenATAC1219.peak_246674	Ms4a6b	2
treg.0621.peak_60477	Ms4a6b	2
treg.0621.peak_60486	Ms4a6b	2
treg.0621.peak_60412	Ms4a6c	1
treg.0621.peak_60413	Ms4a6c	1
ImmGenATAC1219.peak_246637	Ms4a6c	1
treg.0621.peak_60414	Ms4a6c	1
treg.0621.peak_60415	Ms4a6c	1
ImmGenATAC1219.peak_246638	Ms4a6c	1
treg.0621.peak_60416	Ms4a6c	1
treg.0621.peak_60417	Ms4a6c	1
treg.0621.peak_60418	Ms4a6c	1
ImmGenATAC1219.peak_246639	Ms4a6c	1
ImmGenATAC1219.peak_246640	Ms4a6c	1
treg.0621.peak_60419	Ms4a6c	1
ImmGenATAC1219.peak_246641	Ms4a6c	1
ImmGenATAC1219.peak_246642	Ms4a6c	1
ImmGenATAC1219.peak_246643	Ms4a6c	1
ImmGenATAC1219.peak_246644	Ms4a6c	1
treg.0621.peak_60420	Ms4a6c	1
ImmGenATAC1219.peak_246646	Ms4a6c	1
treg.0621.peak_60421	Ms4a6c	1
treg.0621.peak_60422	Ms4a6c	1
treg.0621.peak_60423	Ms4a6c	1
treg.0621.peak_60424	Ms4a6c	1
treg.0621.peak_60425	Ms4a6c	1
treg.0621.peak_60426	Ms4a6c	1
ImmGenATAC1219.peak_246648	Ms4a6c	1
treg.0621.peak_60427	Ms4a6c	1
treg.0621.peak_60428	Ms4a6c	1
ImmGenATAC1219.peak_246650	Ms4a6c	1
treg.0621.peak_60429	Ms4a6c	1
treg.0621.peak_60430	Ms4a6c	1
treg.0621.peak_60431	Ms4a6c	1
treg.0621.peak_60432	Ms4a6c	1
treg.0621.peak_60433	Ms4a6c	1
treg.0621.peak_60434	Ms4a6c	1
ImmGenATAC1219.peak_246651	Ms4a6c	1
treg.0621.peak_60435	Ms4a6c	1
treg.0621.peak_60436	Ms4a6c	1
ImmGenATAC1219.peak_246652	Ms4a6c	1
treg.0621.peak_60398	Ms4a6c	2
treg.0621.peak_60401	Ms4a6c	2
ImmGenATAC1219.peak_246630	Ms4a6c	2
treg.0621.peak_60411	Ms4a6c	2
ImmGenATAC1219.peak_246657	Ms4a6c	2
ImmGenATAC1219.peak_246660	Ms4a6c	2
ImmGenATAC1219.peak_246661	Ms4a6c	2
ImmGenATAC1219.peak_246669	Ms4a6c	2
ImmGenATAC1219.peak_246706	Ms4a6d	1
ImmGenATAC1219.peak_246707	Ms4a6d	1
treg.0621.peak_60498	Ms4a6d	1
treg.0621.peak_60499	Ms4a6d	1
ImmGenATAC1219.peak_246709	Ms4a6d	1
ImmGenATAC1219.peak_246710	Ms4a6d	1
ImmGenATAC1219.peak_246713	Ms4a6d	1
ImmGenATAC1219.peak_246714	Ms4a6d	1
treg.0621.peak_60500	Ms4a6d	1
ImmGenATAC1219.peak_246715	Ms4a6d	1
ImmGenATAC1219.peak_246512	Ms4a8a	1
ImmGenATAC1219.peak_246515	Ms4a8a	1
ImmGenATAC1219.peak_363938	Msantd1	1
ImmGenATAC1219.peak_363939	Msantd1	1
ImmGenATAC1219.peak_363940	Msantd1	1
ImmGenATAC1219.peak_363944	Msantd1	1
ImmGenATAC1219.peak_480340	Msantd2	1
ImmGenATAC1219.peak_480342	Msantd2	1
ImmGenATAC1219.peak_480343	Msantd2	1
ImmGenATAC1219.peak_480344	Msantd2	1
treg.0621.peak_30412	Msantd2	1
ImmGenATAC1219.peak_480341	Msantd2	1
ImmGenATAC1219.peak_480335	Msantd2	2
ImmGenATAC1219.peak_480357	Msantd2	2
ImmGenATAC1219.peak_97201	Msgn1	1
ImmGenATAC1219.peak_97202	Msgn1	1
ImmGenATAC1219.peak_97203	Msgn1	1
treg.0621.peak_41984	Msgn1	1
ImmGenATAC1219.peak_97204	Msgn1	1
treg.0621.peak_41985	Msgn1	1
ImmGenATAC1219.peak_97210	Msgn1	1
ImmGenATAC1219.peak_97211	Msgn1	1
treg.0621.peak_41986	Msgn1	1
ImmGenATAC1219.peak_97212	Msgn1	1
treg.0621.peak_41987	Msgn1	1
treg.0621.peak_41988	Msgn1	1
ImmGenATAC1219.peak_97214	Msgn1	1
treg.0621.peak_41989	Msgn1	1
ImmGenATAC1219.peak_97218	Msgn1	1
ImmGenATAC1219.peak_97200	Msgn1	2
ImmGenATAC1219.peak_97216	Msgn1	2
ImmGenATAC1219.peak_97220	Msgn1	2
ImmGenATAC1219.peak_97221	Msgn1	2
ImmGenATAC1219.peak_97222	Msgn1	2
treg.0621.peak_41991	Msgn1	2
ImmGenATAC1219.peak_225680	Msh2	1
ImmGenATAC1219.peak_225682	Msh2	1
treg.0621.peak_58156	Msh2	1
ImmGenATAC1219.peak_225684	Msh2	1
ImmGenATAC1219.peak_225686	Msh2	1
treg.0621.peak_58157	Msh2	1
ImmGenATAC1219.peak_225685	Msh2	1
ImmGenATAC1219.peak_136150	Msh3	1
treg.0621.peak_46827	Msh3	1
ImmGenATAC1219.peak_136151	Msh3	1
ImmGenATAC1219.peak_136154	Msh3	1
treg.0621.peak_46828	Msh3	1
ImmGenATAC1219.peak_136155	Msh3	1
ImmGenATAC1219.peak_136152	Msh3	1
ImmGenATAC1219.peak_136153	Msh3	1
treg.0621.peak_46829	Msh3	2
treg.0621.peak_56581	Msh5	1
treg.0621.peak_56582	Msh5	1
ImmGenATAC1219.peak_213496	Msh5	1
ImmGenATAC1219.peak_213498	Msh5	1
ImmGenATAC1219.peak_213499	Msh5	1
treg.0621.peak_56583	Msh5	1
ImmGenATAC1219.peak_213500	Msh5	1
treg.0621.peak_56584	Msh5	1
treg.0621.peak_56585	Msh5	1
ImmGenATAC1219.peak_213501	Msh5	1
ImmGenATAC1219.peak_213503	Msh5	1
ImmGenATAC1219.peak_213504	Msh5	1
ImmGenATAC1219.peak_213505	Msh5	1
treg.0621.peak_56587	Msh5	1
ImmGenATAC1219.peak_213507	Msh5	1
ImmGenATAC1219.peak_213508	Msh5	1
ImmGenATAC1219.peak_213509	Msh5	1
ImmGenATAC1219.peak_213510	Msh5	1
ImmGenATAC1219.peak_213497	Msh5	1
ImmGenATAC1219.peak_213502	Msh5	2
treg.0621.peak_56586	Msh5	2
ImmGenATAC1219.peak_225754	Msh6	1
treg.0621.peak_58159	Msh6	1
ImmGenATAC1219.peak_225757	Msh6	1
ImmGenATAC1219.peak_225759	Msh6	1
ImmGenATAC1219.peak_225760	Msh6	1
treg.0621.peak_58160	Msh6	1
treg.0621.peak_58161	Msh6	1
treg.0621.peak_58162	Msh6	1
ImmGenATAC1219.peak_225761	Msh6	1
ImmGenATAC1219.peak_225762	Msh6	1
ImmGenATAC1219.peak_225758	Msh6	1
ImmGenATAC1219.peak_225751	Msh6	2
ImmGenATAC1219.peak_225755	Msh6	2
ImmGenATAC1219.peak_225763	Msh6	2
treg.0621.peak_39887	Msi2	1
ImmGenATAC1219.peak_85744	Msi2	1
ImmGenATAC1219.peak_85745	Msi2	1
treg.0621.peak_39888	Msi2	1
treg.0621.peak_39889	Msi2	1
treg.0621.peak_39890	Msi2	1
ImmGenATAC1219.peak_85746	Msi2	1
ImmGenATAC1219.peak_85749	Msi2	1
treg.0621.peak_39891	Msi2	1
ImmGenATAC1219.peak_85751	Msi2	1
ImmGenATAC1219.peak_85752	Msi2	1
ImmGenATAC1219.peak_85747	Msi2	1
ImmGenATAC1219.peak_85748	Msi2	1
ImmGenATAC1219.peak_88135	Msl1	1
ImmGenATAC1219.peak_88136	Msl1	1
ImmGenATAC1219.peak_88137	Msl1	1
ImmGenATAC1219.peak_88138	Msl1	1
treg.0621.peak_40348	Msl1	1
treg.0621.peak_40349	Msl1	1
ImmGenATAC1219.peak_88139	Msl1	1
treg.0621.peak_40350	Msl1	1
ImmGenATAC1219.peak_88140	Msl1	1
ImmGenATAC1219.peak_88141	Msl1	1
treg.0621.peak_40351	Msl1	1
ImmGenATAC1219.peak_88142	Msl1	1
treg.0621.peak_40352	Msl1	1
ImmGenATAC1219.peak_88143	Msl1	1
ImmGenATAC1219.peak_88144	Msl1	1
treg.0621.peak_40353	Msl1	1
treg.0621.peak_40354	Msl1	1
treg.0621.peak_40355	Msl1	1
ImmGenATAC1219.peak_88145	Msl1	1
ImmGenATAC1219.peak_88146	Msl1	1
ImmGenATAC1219.peak_88147	Msl1	1
ImmGenATAC1219.peak_88148	Msl1	1
ImmGenATAC1219.peak_88149	Msl1	1
ImmGenATAC1219.peak_88150	Msl1	1
ImmGenATAC1219.peak_88151	Msl1	1
ImmGenATAC1219.peak_88152	Msl1	1
ImmGenATAC1219.peak_88153	Msl1	1
treg.0621.peak_40356	Msl1	1
treg.0621.peak_40357	Msl1	1
treg.0621.peak_40358	Msl1	1
treg.0621.peak_40359	Msl1	1
ImmGenATAC1219.peak_88157	Msl1	1
ImmGenATAC1219.peak_88158	Msl1	1
ImmGenATAC1219.peak_88159	Msl1	1
treg.0621.peak_40346	Msl1	2
treg.0621.peak_40361	Msl1	2
treg.0621.peak_32226	Msl2	1
treg.0621.peak_32227	Msl2	1
treg.0621.peak_32228	Msl2	1
treg.0621.peak_32229	Msl2	1
ImmGenATAC1219.peak_495277	Msl2	1
ImmGenATAC1219.peak_495280	Msl2	1
treg.0621.peak_32230	Msl2	1
ImmGenATAC1219.peak_495281	Msl2	1
ImmGenATAC1219.peak_495282	Msl2	1
treg.0621.peak_32231	Msl2	1
treg.0621.peak_32232	Msl2	1
ImmGenATAC1219.peak_495283	Msl2	1
treg.0621.peak_32233	Msl2	1
treg.0621.peak_32234	Msl2	1
ImmGenATAC1219.peak_495284	Msl2	1
treg.0621.peak_32235	Msl2	1
ImmGenATAC1219.peak_495285	Msl2	1
ImmGenATAC1219.peak_495286	Msl2	1
ImmGenATAC1219.peak_495287	Msl2	1
treg.0621.peak_32236	Msl2	1
ImmGenATAC1219.peak_495269	Msl2	1
ImmGenATAC1219.peak_495275	Msl2	1
ImmGenATAC1219.peak_495278	Msl2	1
ImmGenATAC1219.peak_495279	Msl2	1
ImmGenATAC1219.peak_495260	Msl2	2
ImmGenATAC1219.peak_495276	Msl2	2
ImmGenATAC1219.peak_512273	Msl3	1
treg.0621.peak_62719	Msl3	1
treg.0621.peak_62720	Msl3	1
ImmGenATAC1219.peak_512280	Msl3	1
treg.0621.peak_62721	Msl3	1
ImmGenATAC1219.peak_512278	Msl3	1
ImmGenATAC1219.peak_512279	Msl3	1
ImmGenATAC1219.peak_512270	Msl3	1
ImmGenATAC1219.peak_512277	Msl3	2
ImmGenATAC1219.peak_48262	Msl3l2	1
ImmGenATAC1219.peak_48263	Msl3l2	1
treg.0621.peak_34312	Msl3l2	1
ImmGenATAC1219.peak_48265	Msl3l2	1
ImmGenATAC1219.peak_48266	Msl3l2	1
treg.0621.peak_34313	Msl3l2	1
ImmGenATAC1219.peak_48267	Msl3l2	1
ImmGenATAC1219.peak_459469	Msmo1	1
ImmGenATAC1219.peak_459470	Msmo1	1
ImmGenATAC1219.peak_459471	Msmo1	1
ImmGenATAC1219.peak_459473	Msmo1	1
treg.0621.peak_27406	Msmo1	1
ImmGenATAC1219.peak_459474	Msmo1	1
treg.0621.peak_27405	Msmo1	2
ImmGenATAC1219.peak_459495	Msmo1	2
ImmGenATAC1219.peak_507141	Msn	1
ImmGenATAC1219.peak_507142	Msn	1
ImmGenATAC1219.peak_507143	Msn	1
ImmGenATAC1219.peak_507145	Msn	1
treg.0621.peak_62368	Msn	1
ImmGenATAC1219.peak_507146	Msn	1
treg.0621.peak_62369	Msn	1
ImmGenATAC1219.peak_507148	Msn	1
treg.0621.peak_62372	Msn	1
treg.0621.peak_62373	Msn	1
treg.0621.peak_62374	Msn	1
ImmGenATAC1219.peak_507150	Msn	1
ImmGenATAC1219.peak_507144	Msn	2
treg.0621.peak_62370	Msn	2
treg.0621.peak_62371	Msn	2
ImmGenATAC1219.peak_507162	Msn	2
treg.0621.peak_62377	Msn	2
ImmGenATAC1219.peak_155694	Msra	1
ImmGenATAC1219.peak_155696	Msra	1
ImmGenATAC1219.peak_155697	Msra	1
ImmGenATAC1219.peak_155698	Msra	1
ImmGenATAC1219.peak_155708	Msra	1
ImmGenATAC1219.peak_155710	Msra	1
ImmGenATAC1219.peak_155713	Msra	1
ImmGenATAC1219.peak_155716	Msra	1
ImmGenATAC1219.peak_155711	Msra	1
ImmGenATAC1219.peak_155712	Msra	1
ImmGenATAC1219.peak_155681	Msra	2
treg.0621.peak_55762	Msrb1	1
ImmGenATAC1219.peak_209474	Msrb1	1
ImmGenATAC1219.peak_209475	Msrb1	1
ImmGenATAC1219.peak_209478	Msrb1	1
ImmGenATAC1219.peak_209480	Msrb1	1
ImmGenATAC1219.peak_209479	Msrb1	1
treg.0621.peak_55754	Msrb1	2
ImmGenATAC1219.peak_209481	Msrb1	2
ImmGenATAC1219.peak_209484	Msrb1	2
ImmGenATAC1219.peak_261744	Msrb2	1
ImmGenATAC1219.peak_261745	Msrb2	1
treg.0621.peak_5030	Msrb2	1
ImmGenATAC1219.peak_261749	Msrb2	1
treg.0621.peak_5032	Msrb2	1
treg.0621.peak_5031	Msrb2	2
ImmGenATAC1219.peak_261761	Msrb2	2
ImmGenATAC1219.peak_63726	Msrb3	1
ImmGenATAC1219.peak_63727	Msrb3	1
ImmGenATAC1219.peak_63728	Msrb3	1
treg.0621.peak_36261	Msrb3	1
ImmGenATAC1219.peak_63730	Msrb3	1
ImmGenATAC1219.peak_63731	Msrb3	1
ImmGenATAC1219.peak_63732	Msrb3	1
ImmGenATAC1219.peak_63733	Msrb3	1
ImmGenATAC1219.peak_63734	Msrb3	1
ImmGenATAC1219.peak_63739	Msrb3	1
ImmGenATAC1219.peak_63740	Msrb3	1
ImmGenATAC1219.peak_145953	Mss51	1
ImmGenATAC1219.peak_145954	Mss51	1
ImmGenATAC1219.peak_145939	Mss51	2
ImmGenATAC1219.peak_496981	Mst1	1
ImmGenATAC1219.peak_496982	Mst1	1
treg.0621.peak_32466	Mst1	1
ImmGenATAC1219.peak_496983	Mst1	1
ImmGenATAC1219.peak_496984	Mst1	1
ImmGenATAC1219.peak_496985	Mst1	1
treg.0621.peak_32467	Mst1	1
ImmGenATAC1219.peak_496987	Mst1	1
ImmGenATAC1219.peak_496988	Mst1	1
ImmGenATAC1219.peak_496989	Mst1	1
treg.0621.peak_32468	Mst1	1
treg.0621.peak_32469	Mst1	1
treg.0621.peak_32470	Mst1	1
ImmGenATAC1219.peak_496991	Mst1	1
ImmGenATAC1219.peak_496993	Mst1	1
ImmGenATAC1219.peak_496994	Mst1	1
ImmGenATAC1219.peak_496992	Mst1	1
treg.0621.peak_704	Mstn	1
ImmGenATAC1219.peak_7338	Mstn	1
ImmGenATAC1219.peak_7339	Mstn	1
ImmGenATAC1219.peak_7340	Mstn	1
treg.0621.peak_705	Mstn	1
ImmGenATAC1219.peak_311465	Msto1	1
ImmGenATAC1219.peak_311467	Msto1	1
ImmGenATAC1219.peak_311466	Msto1	1
ImmGenATAC1219.peak_466248	Mt1	1
ImmGenATAC1219.peak_466252	Mt1	1
ImmGenATAC1219.peak_466253	Mt1	1
ImmGenATAC1219.peak_466255	Mt1	1
ImmGenATAC1219.peak_466258	Mt1	1
treg.0621.peak_28469	Mt1	1
treg.0621.peak_28470	Mt1	1
ImmGenATAC1219.peak_466259	Mt1	1
ImmGenATAC1219.peak_466260	Mt1	1
ImmGenATAC1219.peak_466261	Mt1	1
treg.0621.peak_28471	Mt1	1
ImmGenATAC1219.peak_466264	Mt1	1
ImmGenATAC1219.peak_466265	Mt1	1
ImmGenATAC1219.peak_466266	Mt1	1
ImmGenATAC1219.peak_466267	Mt1	1
ImmGenATAC1219.peak_466249	Mt1	2
ImmGenATAC1219.peak_466254	Mt1	2
ImmGenATAC1219.peak_466271	Mt1	2
ImmGenATAC1219.peak_466248	Mt2	1
ImmGenATAC1219.peak_466249	Mt2	1
ImmGenATAC1219.peak_466252	Mt2	1
ImmGenATAC1219.peak_466253	Mt2	1
ImmGenATAC1219.peak_466254	Mt2	1
ImmGenATAC1219.peak_466255	Mt2	1
treg.0621.peak_28469	Mt2	1
treg.0621.peak_28470	Mt2	1
ImmGenATAC1219.peak_466259	Mt2	1
ImmGenATAC1219.peak_466260	Mt2	1
ImmGenATAC1219.peak_466261	Mt2	1
treg.0621.peak_28471	Mt2	1
ImmGenATAC1219.peak_466264	Mt2	1
ImmGenATAC1219.peak_466265	Mt2	1
ImmGenATAC1219.peak_466245	Mt2	2
ImmGenATAC1219.peak_466258	Mt2	2
ImmGenATAC1219.peak_466244	Mt3	1
ImmGenATAC1219.peak_466245	Mt3	1
ImmGenATAC1219.peak_466248	Mt3	1
ImmGenATAC1219.peak_466249	Mt3	1
ImmGenATAC1219.peak_466242	Mt3	2
treg.0621.peak_28471	Mt3	2
ImmGenATAC1219.peak_466264	Mt3	2
ImmGenATAC1219.peak_466265	Mt3	2
treg.0621.peak_44782	Mta1	1
ImmGenATAC1219.peak_116931	Mta1	1
ImmGenATAC1219.peak_116932	Mta1	1
ImmGenATAC1219.peak_116933	Mta1	1
treg.0621.peak_44783	Mta1	1
ImmGenATAC1219.peak_116934	Mta1	1
treg.0621.peak_44784	Mta1	1
ImmGenATAC1219.peak_116935	Mta1	1
treg.0621.peak_44785	Mta1	1
ImmGenATAC1219.peak_116936	Mta1	1
treg.0621.peak_44786	Mta1	1
ImmGenATAC1219.peak_116937	Mta1	1
ImmGenATAC1219.peak_116938	Mta1	1
treg.0621.peak_44787	Mta1	1
ImmGenATAC1219.peak_116939	Mta1	1
ImmGenATAC1219.peak_116917	Mta1	2
ImmGenATAC1219.peak_116930	Mta1	2
ImmGenATAC1219.peak_245844	Mta2	1
ImmGenATAC1219.peak_245845	Mta2	1
ImmGenATAC1219.peak_245846	Mta2	1
ImmGenATAC1219.peak_245849	Mta2	1
treg.0621.peak_60159	Mta2	1
ImmGenATAC1219.peak_245853	Mta2	1
ImmGenATAC1219.peak_245855	Mta2	1
ImmGenATAC1219.peak_245856	Mta2	1
treg.0621.peak_60160	Mta2	1
ImmGenATAC1219.peak_245857	Mta2	1
ImmGenATAC1219.peak_245858	Mta2	1
ImmGenATAC1219.peak_245859	Mta2	1
ImmGenATAC1219.peak_245861	Mta2	1
treg.0621.peak_60161	Mta2	1
ImmGenATAC1219.peak_245847	Mta2	1
ImmGenATAC1219.peak_245848	Mta2	1
ImmGenATAC1219.peak_245854	Mta2	1
ImmGenATAC1219.peak_245862	Mta2	1
ImmGenATAC1219.peak_245863	Mta2	1
ImmGenATAC1219.peak_245865	Mta2	2
ImmGenATAC1219.peak_245867	Mta2	2
ImmGenATAC1219.peak_245872	Mta2	2
ImmGenATAC1219.peak_224005	Mta3	1
ImmGenATAC1219.peak_224006	Mta3	1
treg.0621.peak_57896	Mta3	1
ImmGenATAC1219.peak_224012	Mta3	1
ImmGenATAC1219.peak_224013	Mta3	1
ImmGenATAC1219.peak_224014	Mta3	1
ImmGenATAC1219.peak_224015	Mta3	1
ImmGenATAC1219.peak_224016	Mta3	1
ImmGenATAC1219.peak_224017	Mta3	1
[truncated: 2,440,555 more chars]
