## Supplemental Table S6 for "An interwoven network of transcription factors, with divergent influences from FoxP3, underlies Treg diversity" (part 1 of 3)

Topic 1	Topic 2	Topic 3	Topic 4	Topic 5	Topic 6	Topic 7	Topic 8	Topic 9	Topic 10	Topic 11	Topic 12	Topic 13	Topic 14	Topic 15	Topic 16	Topic 17
ImmGenATAC1219.peak_83	0	0	0	0	0	0	0	0	0	0	0	0	0	0	0	1	0
ImmGenATAC1219.peak_132	1	0	0	0	0	0	0	0	0	0	0	0	0	0	0	0	0
ImmGenATAC1219.peak_133	1	0	0	0	0	0	1	0	0	0	0	0	0	0	0	0	0
ImmGenATAC1219.peak_137	0	0	0	0	0	0	0	0	0	0	0	0	0	0	0	0	0
ImmGenATAC1219.peak_139	0	0	0	0	0	0	0	0	0	0	0	0	0	0	0	0	0
treg.0621.peak_1	0	0	0	0	0	0	1	0	1	0	0	0	0	0	0	0	0
ImmGenATAC1219.peak_140	0	0	0	0	1	1	0	1	0	1	0	0	0	0	0	1	0
ImmGenATAC1219.peak_141	1	1	0	0	0	1	0	0	0	1	0	1	0	0	0	0	0
ImmGenATAC1219.peak_142	1	0	0	0	0	0	0	0	0	0	0	0	0	1	0	0	0
ImmGenATAC1219.peak_145	1	0	0	1	0	1	0	0	0	0	1	0	0	0	1	0	0
ImmGenATAC1219.peak_146	1	0	0	0	1	0	1	1	0	0	0	1	1	0	0	0	0
ImmGenATAC1219.peak_147	1	0	0	0	0	1	0	0	0	0	0	1	0	0	0	1	1
treg.0621.peak_2	0	0	0	0	0	0	0	0	0	0	0	0	0	0	0	0	0
ImmGenATAC1219.peak_157	1	0	1	0	0	0	1	1	0	0	0	1	1	0	0	0	0
ImmGenATAC1219.peak_158	0	0	1	0	1	1	0	1	0	1	0	0	0	1	1	1	1
ImmGenATAC1219.peak_159	0	0	1	0	0	0	0	0	0	0	0	0	0	1	1	0	1
ImmGenATAC1219.peak_160	1	0	1	0	0	0	0	0	0	1	0	0	0	0	1	0	0
ImmGenATAC1219.peak_161	1	0	1	0	0	0	0	0	0	0	0	0	0	0	0	0	0
ImmGenATAC1219.peak_198	0	0	0	0	0	0	0	0	0	0	0	0	0	0	0	0	0
ImmGenATAC1219.peak_202	1	0	0	0	0	0	0	0	0	1	0	0	0	0	1	0	0
ImmGenATAC1219.peak_203	0	0	1	0	1	1	0	0	1	1	1	0	0	1	0	0	1
ImmGenATAC1219.peak_204	1	0	0	0	0	0	0	0	1	1	1	0	0	1	0	1	1
ImmGenATAC1219.peak_218	0	0	0	0	0	0	0	0	0	0	0	0	0	0	0	0	0
treg.0621.peak_3	1	0	0	0	0	0	1	0	0	0	0	0	0	0	0	0	0
treg.0621.peak_4	1	1	0	0	0	0	0	0	0	0	0	0	0	0	0	0	0
ImmGenATAC1219.peak_244	0	1	0	1	1	1	0	0	0	1	0	0	0	0	0	0	0
ImmGenATAC1219.peak_245	0	1	0	1	0	1	0	1	1	1	0	1	0	0	0	0	0
ImmGenATAC1219.peak_246	0	1	0	0	0	1	0	1	0	1	0	0	1	1	0	0	0
ImmGenATAC1219.peak_247	0	0	1	0	1	0	0	0	0	0	0	0	0	0	0	0	0
ImmGenATAC1219.peak_248	1	0	0	1	0	0	0	0	0	1	0	0	0	0	0	0	0
treg.0621.peak_5	0	0	0	0	0	0	0	0	0	0	0	0	0	0	0	0	0
ImmGenATAC1219.peak_250	0	0	0	0	0	0	0	0	0	0	0	0	0	0	0	0	0
ImmGenATAC1219.peak_252	0	0	0	0	0	0	0	0	0	0	0	0	0	0	0	0	0
ImmGenATAC1219.peak_263	1	0	0	0	0	0	0	0	0	0	0	0	0	0	0	0	0
ImmGenATAC1219.peak_278	0	0	1	0	0	0	0	0	0	0	0	0	0	0	0	0	0
ImmGenATAC1219.peak_287	1	1	1	0	0	0	0	0	0	0	0	0	0	0	0	1	0
ImmGenATAC1219.peak_288	0	0	0	0	0	0	0	0	0	0	0	0	0	0	0	0	0
ImmGenATAC1219.peak_292	1	0	0	0	0	0	0	0	0	0	0	0	0	0	0	0	0
ImmGenATAC1219.peak_302	0	0	0	0	0	0	0	0	0	0	0	0	0	0	0	1	0
ImmGenATAC1219.peak_303	0	0	0	0	0	0	0	0	0	0	0	0	0	0	0	1	0
ImmGenATAC1219.peak_310	1	0	0	0	0	0	0	0	0	0	0	0	0	0	0	1	0
ImmGenATAC1219.peak_314	0	0	0	0	0	0	0	0	0	0	0	0	0	0	0	0	0
treg.0621.peak_6	0	1	0	0	0	0	0	0	0	1	0	1	0	0	1	0	1
ImmGenATAC1219.peak_377	0	1	1	0	0	1	0	1	0	1	0	0	0	0	0	0	0
ImmGenATAC1219.peak_378	0	0	1	0	0	1	0	1	0	0	0	1	0	0	0	0	0
treg.0621.peak_7	0	0	0	0	1	0	0	0	0	1	1	0	0	0	1	1	0
treg.0621.peak_8	1	0	0	1	0	0	0	0	0	1	0	0	0	0	0	0	0
treg.0621.peak_9	1	0	0	0	0	0	0	0	0	0	0	0	0	0	0	0	0
ImmGenATAC1219.peak_379	0	0	0	0	0	0	0	0	0	0	0	0	0	0	0	0	0
treg.0621.peak_10	0	0	0	0	0	0	0	0	0	0	0	0	0	0	0	0	0
treg.0621.peak_11	0	0	0	0	0	0	1	0	0	0	0	0	0	0	0	0	0
ImmGenATAC1219.peak_380	0	0	1	0	0	0	0	0	0	1	1	1	0	0	0	0	0
ImmGenATAC1219.peak_381	0	0	1	0	0	0	0	0	0	1	0	0	0	0	0	0	0
ImmGenATAC1219.peak_384	0	0	0	0	0	0	0	0	0	0	0	0	0	0	0	0	0
ImmGenATAC1219.peak_389	0	0	0	0	0	0	0	0	0	0	0	0	0	0	0	0	0
ImmGenATAC1219.peak_407	0	0	0	0	0	0	0	0	1	0	0	0	0	0	0	0	0
ImmGenATAC1219.peak_408	0	0	0	0	0	0	0	0	1	0	0	0	0	1	0	0	0
ImmGenATAC1219.peak_413	0	0	0	0	0	0	0	0	0	0	0	0	0	0	0	0	0
ImmGenATAC1219.peak_421	0	0	0	0	0	0	0	0	0	0	0	0	0	0	0	0	0
ImmGenATAC1219.peak_422	1	0	0	0	0	0	0	0	0	0	0	0	0	0	0	1	0
ImmGenATAC1219.peak_423	1	0	0	0	0	0	0	0	0	1	0	0	0	0	0	0	0
treg.0621.peak_12	0	0	0	0	0	0	0	0	0	0	0	0	0	0	0	0	0
ImmGenATAC1219.peak_433	0	0	0	0	0	0	0	0	0	0	0	0	0	0	0	0	0
treg.0621.peak_13	0	0	0	0	0	0	0	0	0	1	0	0	0	1	0	0	0
ImmGenATAC1219.peak_434	0	1	0	0	0	0	0	0	0	1	1	0	0	1	0	0	0
ImmGenATAC1219.peak_435	0	0	0	0	0	1	1	0	1	0	0	0	1	0	0	0	0
ImmGenATAC1219.peak_436	0	0	0	0	0	1	0	1	0	0	1	1	1	0	0	1	0
ImmGenATAC1219.peak_437	0	1	0	1	1	0	1	1	1	0	0	0	0	0	1	0	0
treg.0621.peak_14	0	0	0	0	0	0	0	0	0	0	0	0	0	0	0	0	0
ImmGenATAC1219.peak_440	0	0	0	0	0	0	0	0	1	0	0	0	0	0	1	0	0
ImmGenATAC1219.peak_446	0	0	0	0	1	0	0	0	1	0	0	0	0	0	0	0	0
ImmGenATAC1219.peak_516	0	0	0	1	1	0	0	0	0	1	0	1	0	0	0	0	0
treg.0621.peak_15	0	0	0	0	0	0	0	0	0	1	0	0	0	0	1	0	1
ImmGenATAC1219.peak_517	0	0	0	0	1	1	0	1	0	0	0	1	0	1	0	1	0
treg.0621.peak_16	1	0	0	0	0	0	0	0	0	0	0	0	0	0	1	0	0
treg.0621.peak_17	0	0	0	0	0	0	0	0	0	0	0	0	0	0	0	0	0
treg.0621.peak_18	0	0	0	0	0	0	0	0	0	0	0	0	0	0	0	0	0
ImmGenATAC1219.peak_519	0	0	0	0	0	0	0	0	0	0	0	0	0	0	0	0	0
ImmGenATAC1219.peak_523	1	0	0	0	0	0	0	0	0	0	0	0	0	0	0	0	0
ImmGenATAC1219.peak_561	0	0	0	0	0	0	0	0	0	0	0	0	0	0	0	0	0
treg.0621.peak_19	0	0	0	0	0	0	0	0	0	0	0	0	0	0	0	0	0
treg.0621.peak_20	0	0	0	0	0	0	1	0	0	0	0	0	0	0	0	0	0
ImmGenATAC1219.peak_562	0	0	1	0	1	1	0	1	0	1	1	0	1	0	0	0	0
ImmGenATAC1219.peak_563	0	1	0	0	1	1	0	1	0	0	0	0	0	1	0	0	0
ImmGenATAC1219.peak_564	0	0	0	0	1	0	0	0	1	0	0	0	0	0	0	0	0
ImmGenATAC1219.peak_566	0	0	0	0	0	0	0	0	0	0	0	0	0	1	1	0	0
ImmGenATAC1219.peak_570	0	0	0	0	0	0	0	0	0	0	0	0	0	0	0	0	0
ImmGenATAC1219.peak_574	0	0	0	0	0	0	0	0	0	0	0	0	0	0	1	0	0
treg.0621.peak_21	0	0	0	0	0	0	0	0	0	0	0	0	0	0	0	0	0
treg.0621.peak_22	0	0	0	0	0	0	0	0	0	0	0	0	0	0	0	0	0
ImmGenATAC1219.peak_575	0	0	0	1	1	0	1	0	0	1	0	0	0	1	1	1	1
ImmGenATAC1219.peak_576	0	0	0	1	1	0	1	0	0	1	0	0	0	1	1	1	1
treg.0621.peak_23	0	0	0	0	0	1	1	0	0	0	0	0	0	1	0	1	0
ImmGenATAC1219.peak_577	0	1	1	1	0	1	0	1	0	0	0	0	0	0	0	1	0
ImmGenATAC1219.peak_583	0	0	0	0	0	0	0	0	0	0	0	0	0	0	0	0	0
ImmGenATAC1219.peak_584	0	0	0	0	0	0	0	0	0	0	0	0	0	0	0	0	0
ImmGenATAC1219.peak_594	1	0	0	0	1	0	0	0	0	0	1	0	0	1	1	0	0
ImmGenATAC1219.peak_595	0	0	0	0	1	0	0	0	0	0	1	0	0	0	1	0	1
ImmGenATAC1219.peak_596	0	0	0	0	0	0	0	0	0	0	0	0	0	0	0	0	0
ImmGenATAC1219.peak_601	0	1	0	0	0	0	0	0	0	0	0	0	0	0	0	0	0
ImmGenATAC1219.peak_602	0	0	0	0	0	0	0	0	0	0	0	0	0	0	0	1	0
ImmGenATAC1219.peak_607	0	0	0	1	0	0	0	0	0	0	0	1	0	0	1	0	0
ImmGenATAC1219.peak_608	0	0	0	1	1	0	0	0	0	0	0	1	0	0	1	0	0
ImmGenATAC1219.peak_609	0	0	0	1	1	0	0	0	0	0	0	1	0	0	1	0	0
ImmGenATAC1219.peak_610	0	0	0	1	0	0	0	0	0	0	1	0	0	0	0	0	1
ImmGenATAC1219.peak_611	0	0	0	0	0	0	0	0	0	0	0	0	0	0	0	0	0
ImmGenATAC1219.peak_612	0	0	0	0	0	0	0	0	0	0	0	0	0	0	0	0	0
ImmGenATAC1219.peak_615	0	0	0	0	0	0	0	0	0	0	1	0	0	0	0	0	0
ImmGenATAC1219.peak_616	0	1	0	0	0	0	0	0	0	0	1	0	0	0	0	0	0
ImmGenATAC1219.peak_622	0	1	0	0	0	0	0	0	0	0	0	1	0	0	1	0	0
ImmGenATAC1219.peak_623	0	0	0	0	1	0	0	1	1	0	0	0	0	0	1	0	1
treg.0621.peak_24	0	1	0	0	0	0	0	0	0	0	1	0	0	0	0	0	0
ImmGenATAC1219.peak_625	0	1	0	0	1	0	0	0	0	0	1	0	0	0	0	0	0
ImmGenATAC1219.peak_626	0	0	0	0	0	0	0	0	0	0	1	0	0	0	0	1	0
ImmGenATAC1219.peak_631	0	0	0	0	0	0	1	0	0	0	0	0	0	0	1	0	1
ImmGenATAC1219.peak_632	1	0	0	0	0	0	1	0	0	0	0	1	0	0	1	1	1
ImmGenATAC1219.peak_634	0	0	0	0	0	0	0	0	0	0	1	0	0	0	0	1	0
ImmGenATAC1219.peak_639	0	0	0	0	0	0	0	0	0	0	0	0	0	0	0	0	0
ImmGenATAC1219.peak_641	0	0	0	0	0	0	0	0	0	0	0	0	0	0	0	0	0
ImmGenATAC1219.peak_643	0	0	0	0	0	0	0	0	0	0	0	0	0	0	0	0	0
ImmGenATAC1219.peak_644	0	0	0	0	0	0	0	0	0	0	0	0	0	0	0	0	0
ImmGenATAC1219.peak_645	0	1	0	1	0	0	0	0	0	0	0	1	0	0	0	1	0
ImmGenATAC1219.peak_646	0	0	0	1	0	0	0	0	0	0	1	0	0	0	0	1	0
treg.0621.peak_25	0	0	0	0	0	0	0	0	0	0	0	0	0	0	0	0	0
treg.0621.peak_26	0	0	0	0	0	0	0	0	0	0	0	0	0	0	0	0	0
treg.0621.peak_27	0	0	0	0	0	0	0	0	0	0	0	0	0	0	0	0	0
ImmGenATAC1219.peak_658	1	0	0	0	0	0	0	0	1	1	0	0	0	0	0	0	0
ImmGenATAC1219.peak_659	0	0	0	0	0	0	0	0	0	0	0	0	1	0	0	0	0
ImmGenATAC1219.peak_660	0	1	0	1	0	1	0	1	0	1	1	1	0	0	0	0	0
treg.0621.peak_28	0	0	0	0	0	0	1	0	0	0	0	1	0	0	0	0	0
ImmGenATAC1219.peak_666	1	1	0	0	0	0	0	0	0	1	1	0	0	0	0	0	0
ImmGenATAC1219.peak_667	1	1	0	0	0	0	0	0	0	0	1	0	0	0	0	0	0
ImmGenATAC1219.peak_668	1	0	0	0	0	0	0	0	0	0	0	0	0	0	0	0	0
ImmGenATAC1219.peak_669	1	0	0	1	0	0	0	0	0	0	1	1	1	0	0	0	0
treg.0621.peak_29	1	1	0	0	0	0	0	0	0	0	0	0	0	0	0	0	0
ImmGenATAC1219.peak_680	1	0	0	0	0	0	0	0	0	0	0	0	0	0	0	0	0
treg.0621.peak_30	0	0	0	0	0	0	0	0	0	0	0	0	0	0	0	0	0
ImmGenATAC1219.peak_685	1	1	0	0	0	0	1	1	0	0	0	0	1	0	1	0	0
ImmGenATAC1219.peak_686	1	1	0	0	0	0	1	1	0	0	0	0	1	0	1	0	0
ImmGenATAC1219.peak_687	1	0	0	0	0	0	1	0	0	0	0	0	0	0	0	0	0
treg.0621.peak_31	0	0	0	0	0	0	1	0	1	0	0	0	0	0	0	0	0
ImmGenATAC1219.peak_688	0	0	0	0	0	1	1	1	0	0	0	0	1	0	1	0	0
ImmGenATAC1219.peak_689	0	1	0	0	0	0	0	1	1	0	0	0	0	0	1	0	0
ImmGenATAC1219.peak_698	0	0	0	0	0	0	0	0	0	0	0	0	0	0	1	0	0
treg.0621.peak_32	0	0	0	0	0	0	0	0	0	0	0	0	0	0	0	0	0
ImmGenATAC1219.peak_716	0	0	0	0	0	0	0	0	0	0	0	0	0	0	0	0	0
ImmGenATAC1219.peak_718	1	0	0	0	0	0	0	0	0	0	0	0	0	1	0	0	0
ImmGenATAC1219.peak_720	0	0	0	0	0	0	0	0	0	1	0	0	0	0	1	0	0
ImmGenATAC1219.peak_722	0	0	0	0	0	0	0	0	0	0	0	0	0	0	0	0	0
ImmGenATAC1219.peak_723	1	0	0	0	0	0	0	0	0	0	0	0	0	0	0	0	0
ImmGenATAC1219.peak_725	0	0	1	0	1	1	1	0	1	1	0	0	0	0	1	0	1
ImmGenATAC1219.peak_726	1	0	0	0	1	1	0	0	1	1	0	1	0	1	1	0	1
ImmGenATAC1219.peak_727	0	0	0	0	0	1	0	1	0	0	1	1	0	1	0	1	0
ImmGenATAC1219.peak_728	0	0	0	1	0	0	0	0	1	0	0	0	1	0	0	0	0
treg.0621.peak_33	0	0	0	0	0	0	0	0	0	0	0	0	0	0	0	0	0
ImmGenATAC1219.peak_731	0	0	1	0	0	0	0	0	0	0	0	0	0	0	0	0	0
ImmGenATAC1219.peak_732	0	0	0	0	0	0	0	0	0	0	0	0	0	0	0	0	0
treg.0621.peak_34	0	0	0	0	0	0	0	0	0	0	0	0	0	0	0	0	0
ImmGenATAC1219.peak_734	0	0	0	0	0	0	0	0	0	0	0	0	0	0	0	0	0
ImmGenATAC1219.peak_735	0	0	1	0	0	0	0	0	0	0	0	0	0	1	0	0	0
ImmGenATAC1219.peak_736	0	0	1	0	0	0	0	0	0	1	0	0	0	1	0	0	0
ImmGenATAC1219.peak_759	0	0	1	0	0	0	0	0	0	0	0	0	0	0	0	0	0
ImmGenATAC1219.peak_760	0	0	0	0	0	0	0	0	0	0	0	0	0	0	0	0	0
ImmGenATAC1219.peak_840	0	0	0	0	0	0	0	0	0	0	1	0	0	0	0	0	0
ImmGenATAC1219.peak_857	0	0	0	0	0	0	0	0	0	0	0	0	0	0	1	1	0
ImmGenATAC1219.peak_970	1	0	1	0	0	0	0	0	0	0	0	0	0	0	0	0	0
ImmGenATAC1219.peak_972	0	0	1	0	0	0	0	0	0	1	0	0	0	0	0	0	0
treg.0621.peak_35	0	0	0	0	0	0	0	0	0	1	0	0	0	0	0	0	0
ImmGenATAC1219.peak_975	0	0	0	0	0	0	0	0	0	0	0	0	0	0	0	0	0
ImmGenATAC1219.peak_984	1	0	0	0	0	0	0	0	0	1	0	0	0	0	0	0	0
ImmGenATAC1219.peak_985	0	1	0	1	0	1	0	0	0	0	0	0	0	0	0	0	0
ImmGenATAC1219.peak_986	0	1	0	1	0	0	0	0	0	0	0	0	0	0	0	0	0
ImmGenATAC1219.peak_988	0	0	0	0	0	0	1	0	0	0	0	0	0	1	0	0	0
ImmGenATAC1219.peak_989	1	0	0	0	0	0	0	0	0	0	0	0	0	1	0	0	0
ImmGenATAC1219.peak_1008	0	0	1	0	0	0	0	0	0	1	0	0	0	0	0	0	0
ImmGenATAC1219.peak_1009	0	0	1	0	0	0	0	0	0	1	0	0	0	0	0	0	0
ImmGenATAC1219.peak_1010	0	0	1	0	0	0	0	0	0	1	0	0	0	0	0	0	0
ImmGenATAC1219.peak_1011	0	0	1	0	0	0	0	0	0	1	0	0	0	0	0	0	0
ImmGenATAC1219.peak_1012	0	0	1	0	0	0	0	0	0	1	0	0	0	0	0	0	0
ImmGenATAC1219.peak_1013	0	0	1	1	0	0	0	0	0	1	0	0	0	0	0	0	0
ImmGenATAC1219.peak_1014	0	0	1	0	0	0	0	0	0	1	0	0	0	0	0	0	0
ImmGenATAC1219.peak_1028	0	0	0	0	0	0	0	0	0	0	0	0	0	0	0	1	0
ImmGenATAC1219.peak_1031	1	0	0	0	0	0	1	0	0	0	0	0	0	0	0	0	0
ImmGenATAC1219.peak_1032	1	0	0	0	0	0	0	0	0	1	0	0	0	1	0	0	0
ImmGenATAC1219.peak_1033	0	0	0	0	0	0	0	0	0	0	0	0	0	0	0	0	0
ImmGenATAC1219.peak_1043	1	0	0	0	0	0	0	0	0	0	0	0	0	0	0	0	0
treg.0621.peak_36	0	0	0	0	0	0	0	0	0	0	0	0	0	0	0	0	0
treg.0621.peak_37	0	0	0	0	0	0	0	0	0	0	0	0	0	0	0	0	0
ImmGenATAC1219.peak_1049	0	0	0	0	0	0	0	0	0	0	0	0	0	0	0	0	0
ImmGenATAC1219.peak_1050	0	0	0	0	0	0	0	0	0	0	0	0	0	0	0	0	0
ImmGenATAC1219.peak_1051	1	0	0	0	0	0	0	0	0	0	0	0	0	0	0	0	0
ImmGenATAC1219.peak_1054	0	0	0	0	0	0	0	0	0	0	0	0	0	0	0	0	0
ImmGenATAC1219.peak_1060	0	0	0	0	0	0	0	0	0	0	0	0	0	0	1	0	1
ImmGenATAC1219.peak_1065	0	0	0	0	0	0	0	0	0	0	0	0	0	0	0	0	0
ImmGenATAC1219.peak_1066	0	0	1	0	0	0	0	0	0	0	0	0	0	1	0	0	0
treg.0621.peak_38	0	0	0	0	0	0	0	0	0	0	0	0	0	0	0	0	0
treg.0621.peak_39	0	0	0	0	0	0	0	0	0	0	0	0	0	0	0	0	0
ImmGenATAC1219.peak_1068	0	0	0	0	0	0	0	0	0	0	0	0	0	1	0	0	0
treg.0621.peak_40	0	0	0	0	0	0	0	0	0	0	0	0	0	0	0	0	0
ImmGenATAC1219.peak_1069	0	0	0	0	0	0	0	0	1	0	0	0	0	1	1	1	1
treg.0621.peak_41	1	0	0	0	0	0	0	0	0	0	0	0	0	0	1	0	0
ImmGenATAC1219.peak_1070	1	0	0	0	0	0	0	0	1	0	0	0	0	1	1	0	1
treg.0621.peak_42	0	0	0	0	0	0	0	0	0	1	0	0	0	0	0	0	0
ImmGenATAC1219.peak_1072	0	0	0	0	0	0	0	0	0	0	0	0	0	0	0	1	0
ImmGenATAC1219.peak_1073	0	0	0	0	0	0	0	0	0	0	0	0	0	0	0	0	0
ImmGenATAC1219.peak_1076	0	0	0	0	0	0	0	0	0	0	0	0	0	0	0	0	0
ImmGenATAC1219.peak_1093	0	0	0	0	0	0	0	0	0	0	0	0	0	0	0	0	0
ImmGenATAC1219.peak_1100	0	0	0	0	0	0	0	0	0	0	0	0	0	0	0	0	0
ImmGenATAC1219.peak_1102	0	0	0	0	0	0	0	0	0	0	0	0	0	0	0	0	0
ImmGenATAC1219.peak_1104	0	0	0	0	0	0	0	0	0	0	0	0	0	0	0	0	0
ImmGenATAC1219.peak_1106	0	0	0	0	0	0	0	0	0	0	0	0	0	0	1	1	0
ImmGenATAC1219.peak_1107	0	0	0	0	0	0	0	0	0	0	0	0	0	0	0	0	1
treg.0621.peak_43	0	0	0	0	0	0	0	0	0	0	0	0	0	0	0	0	0
ImmGenATAC1219.peak_1109	0	0	0	0	0	0	0	0	0	0	0	0	0	0	0	0	0
treg.0621.peak_44	0	0	0	0	0	0	0	0	0	0	0	0	0	0	0	0	0
ImmGenATAC1219.peak_1118	0	0	0	0	0	0	0	0	0	0	0	0	0	0	0	1	0
treg.0621.peak_45	0	0	0	0	0	0	0	0	0	0	0	0	0	0	0	0	0
treg.0621.peak_46	0	0	0	0	0	0	0	0	0	0	0	0	0	0	0	0	0
ImmGenATAC1219.peak_1125	0	0	0	0	0	0	0	0	0	0	0	0	0	0	0	0	0
ImmGenATAC1219.peak_1126	0	0	1	0	0	0	0	0	0	0	0	0	0	0	0	0	0
treg.0621.peak_47	0	0	0	0	0	0	0	0	0	0	0	0	0	0	1	0	0
ImmGenATAC1219.peak_1127	0	0	0	0	1	0	1	0	0	0	0	0	0	0	1	1	1
ImmGenATAC1219.peak_1128	0	0	0	0	1	0	1	0	0	0	0	0	0	0	1	1	1
ImmGenATAC1219.peak_1129	0	0	1	0	1	0	0	0	0	0	0	0	0	0	1	1	1
ImmGenATAC1219.peak_1130	0	0	0	0	0	0	0	0	0	0	0	0	0	0	0	0	0
treg.0621.peak_48	0	0	0	0	0	0	0	0	0	0	0	0	0	0	0	0	0
ImmGenATAC1219.peak_1132	0	0	0	0	0	0	0	0	0	0	0	0	0	0	0	1	0
ImmGenATAC1219.peak_1134	0	1	0	0	0	0	0	0	0	0	1	0	0	0	0	1	0
ImmGenATAC1219.peak_1135	0	0	1	0	0	0	0	0	0	0	0	0	0	0	0	0	0
ImmGenATAC1219.peak_1137	0	0	0	0	0	0	0	0	0	0	0	0	0	0	0	0	0
ImmGenATAC1219.peak_1138	0	0	0	0	0	0	0	0	0	0	0	0	0	0	0	0	0
ImmGenATAC1219.peak_1140	0	1	0	0	0	0	0	0	0	0	0	0	0	0	0	0	0
ImmGenATAC1219.peak_1141	0	1	0	0	0	0	0	0	0	0	1	0	0	0	0	1	0
treg.0621.peak_49	0	0	0	0	0	0	1	0	0	0	0	0	1	0	1	0	0
ImmGenATAC1219.peak_1143	1	0	1	0	0	0	0	0	0	0	1	0	0	0	1	1	0
treg.0621.peak_50	0	0	0	0	0	0	0	0	0	0	0	0	0	0	0	0	0
ImmGenATAC1219.peak_1144	0	0	0	0	1	0	0	0	1	0	0	0	0	0	1	1	1
ImmGenATAC1219.peak_1145	0	0	0	0	1	0	0	0	1	0	0	0	0	0	1	1	1
ImmGenATAC1219.peak_1146	0	0	0	0	0	0	0	0	0	0	0	0	0	0	1	0	1
treg.0621.peak_51	0	0	0	0	0	0	0	0	0	0	0	0	0	0	0	0	0
ImmGenATAC1219.peak_1149	0	0	0	0	0	0	0	0	0	0	0	0	0	0	1	1	0
ImmGenATAC1219.peak_1150	0	0	0	0	0	0	0	0	0	0	0	0	0	0	0	1	0
ImmGenATAC1219.peak_1151	0	0	0	0	0	0	0	0	0	0	0	0	0	0	0	1	0
treg.0621.peak_52	0	0	0	0	0	0	0	0	0	0	0	0	0	0	0	0	0
ImmGenATAC1219.peak_1152	0	0	0	0	0	0	0	0	0	0	0	0	0	0	0	0	0
ImmGenATAC1219.peak_1153	0	0	0	0	0	0	0	0	0	0	0	0	0	0	0	0	0
treg.0621.peak_53	0	0	0	0	0	0	0	0	0	0	0	0	0	0	0	0	0
ImmGenATAC1219.peak_1157	0	1	0	0	0	0	0	0	0	0	1	0	0	0	0	1	0
ImmGenATAC1219.peak_1167	0	0	0	0	0	0	0	0	0	0	0	0	0	0	0	0	0
ImmGenATAC1219.peak_1174	0	0	0	0	0	0	0	0	0	0	0	0	0	0	1	0	1
ImmGenATAC1219.peak_1175	0	0	0	0	0	0	0	0	0	0	0	0	0	0	0	0	0
ImmGenATAC1219.peak_1176	0	0	0	0	0	0	1	0	0	0	0	0	0	0	1	0	0
ImmGenATAC1219.peak_1177	0	0	0	0	0	0	0	0	0	0	0	0	0	0	0	0	0
ImmGenATAC1219.peak_1189	0	0	0	0	0	0	0	0	0	0	0	0	0	0	1	0	0
ImmGenATAC1219.peak_1190	0	0	0	0	0	0	0	0	0	0	0	0	0	0	0	0	0
ImmGenATAC1219.peak_1191	0	0	1	0	0	0	0	0	0	0	0	0	0	0	1	0	0
ImmGenATAC1219.peak_1192	0	0	1	0	0	0	0	0	0	0	0	0	0	0	1	1	0
ImmGenATAC1219.peak_1193	0	0	0	0	0	0	0	0	0	0	0	0	0	0	0	0	0
treg.0621.peak_54	0	0	0	0	0	0	0	0	0	0	0	0	0	0	0	0	0
ImmGenATAC1219.peak_1200	0	0	1	0	0	0	0	1	0	0	0	1	0	0	1	0	0
ImmGenATAC1219.peak_1201	1	1	0	0	0	1	0	1	0	0	1	0	0	0	0	1	0
ImmGenATAC1219.peak_1202	0	1	0	1	1	1	0	1	1	1	0	0	0	0	1	1	0
ImmGenATAC1219.peak_1203	0	1	0	1	1	1	0	1	1	1	0	0	0	0	1	1	0
ImmGenATAC1219.peak_1204	0	0	0	1	1	0	0	1	1	1	0	0	1	0	0	0	0
ImmGenATAC1219.peak_1205	0	0	0	1	1	0	1	1	1	0	0	1	0	0	1	1	0
ImmGenATAC1219.peak_1206	1	1	0	0	0	0	1	1	0	1	1	1	0	1	0	1	1
ImmGenATAC1219.peak_1209	0	0	0	0	0	0	0	0	0	0	0	0	0	0	0	0	0
ImmGenATAC1219.peak_1210	0	0	0	0	0	0	0	0	0	0	0	0	0	0	0	0	0
ImmGenATAC1219.peak_1211	0	0	1	1	0	0	0	0	0	1	0	0	0	1	0	0	0
ImmGenATAC1219.peak_1216	0	0	1	1	0	0	0	0	0	1	0	0	0	0	0	0	0
treg.0621.peak_55	0	1	0	0	0	0	0	0	0	0	0	0	0	0	0	0	0
treg.0621.peak_56	0	1	0	1	0	0	0	0	0	0	0	0	0	0	0	0	0
ImmGenATAC1219.peak_1221	0	0	0	0	0	0	0	0	0	0	1	1	0	0	0	0	0
ImmGenATAC1219.peak_1222	0	1	0	1	0	0	0	0	0	1	1	0	0	0	0	0	0
ImmGenATAC1219.peak_1223	0	1	0	1	1	0	0	1	0	0	0	0	0	0	0	0	0
treg.0621.peak_57	0	1	0	0	0	0	0	0	0	0	0	0	0	0	0	0	0
ImmGenATAC1219.peak_1227	0	0	0	1	0	0	0	0	0	0	0	0	0	0	0	0	0
ImmGenATAC1219.peak_1228	0	1	1	1	0	0	0	0	0	1	1	0	0	0	0	0	0
treg.0621.peak_58	0	1	0	1	0	0	0	0	0	0	0	0	0	0	0	0	0
ImmGenATAC1219.peak_1231	0	0	0	0	0	0	0	0	0	0	0	0	0	0	0	0	0
ImmGenATAC1219.peak_1233	0	0	0	1	1	0	0	0	0	1	0	0	0	0	0	0	0
ImmGenATAC1219.peak_1234	0	0	0	1	0	0	0	0	0	1	0	0	0	0	0	0	0
ImmGenATAC1219.peak_1235	0	1	0	0	0	0	0	0	0	0	0	0	0	0	0	0	0
ImmGenATAC1219.peak_1236	0	0	0	1	0	0	0	0	0	0	0	0	0	0	0	0	0
ImmGenATAC1219.peak_1238	0	0	1	0	0	0	0	0	0	0	0	0	0	0	0	1	0
ImmGenATAC1219.peak_1239	1	1	0	0	0	0	0	0	0	0	0	0	0	0	0	0	0
ImmGenATAC1219.peak_1241	0	1	0	1	0	0	0	0	0	0	1	1	0	1	0	1	0
ImmGenATAC1219.peak_1242	0	1	0	1	0	0	0	0	0	0	1	1	0	1	0	1	0
ImmGenATAC1219.peak_1244	1	0	0	0	0	0	0	0	0	0	0	0	0	1	0	0	0
treg.0621.peak_59	0	0	0	0	0	0	0	0	0	0	0	0	0	0	0	0	0
ImmGenATAC1219.peak_1245	1	1	0	1	0	0	0	0	0	0	0	1	0	0	0	1	0
treg.0621.peak_60	0	0	0	0	0	0	0	0	0	0	0	0	0	0	0	0	0
ImmGenATAC1219.peak_1248	0	0	0	0	0	0	0	0	0	0	1	0	0	0	0	1	0
ImmGenATAC1219.peak_1249	0	0	0	0	1	0	0	0	0	0	1	0	0	0	1	1	1
ImmGenATAC1219.peak_1251	0	1	0	0	1	0	0	0	1	0	1	0	0	0	1	1	0
ImmGenATAC1219.peak_1252	0	0	0	0	0	0	0	0	0	0	0	0	0	0	0	0	0
ImmGenATAC1219.peak_1254	0	0	0	0	0	0	0	0	0	0	0	0	0	0	0	0	0
ImmGenATAC1219.peak_1255	0	1	0	1	0	0	0	0	0	0	1	1	0	0	0	0	0
treg.0621.peak_61	0	1	0	0	0	0	0	0	0	0	0	0	0	0	0	0	0
ImmGenATAC1219.peak_1256	0	1	0	0	0	0	0	0	0	0	0	0	0	0	0	0	0
ImmGenATAC1219.peak_1262	0	0	0	0	1	0	0	0	0	0	0	0	0	0	1	1	0
ImmGenATAC1219.peak_1263	0	0	1	0	0	0	1	0	0	0	0	0	0	0	0	0	0
ImmGenATAC1219.peak_1264	0	0	1	0	0	0	0	0	0	0	0	0	1	0	0	0	0
ImmGenATAC1219.peak_1265	0	0	0	0	1	1	1	0	1	1	0	0	1	0	0	0	0
ImmGenATAC1219.peak_1266	0	0	0	0	0	1	1	1	1	1	0	0	1	0	0	0	0
ImmGenATAC1219.peak_1267	0	0	0	0	0	0	0	0	0	1	0	0	1	0	0	0	0
ImmGenATAC1219.peak_1268	1	0	0	0	0	0	0	0	0	0	0	0	0	0	0	0	0
treg.0621.peak_62	0	0	0	0	0	0	0	0	0	0	0	0	0	0	1	0	0
ImmGenATAC1219.peak_1269	0	0	0	0	1	0	0	0	1	0	0	0	0	0	1	1	1
ImmGenATAC1219.peak_1270	0	0	0	0	0	0	0	0	0	0	1	0	1	0	0	1	1
ImmGenATAC1219.peak_1275	0	0	0	0	0	0	0	0	0	0	0	0	0	0	0	0	0
ImmGenATAC1219.peak_1276	0	0	0	0	0	0	0	0	0	0	0	0	0	0	1	1	0
ImmGenATAC1219.peak_1284	0	0	0	0	0	0	0	0	0	0	0	0	0	0	0	0	0
ImmGenATAC1219.peak_1288	0	0	1	0	0	0	0	0	0	1	0	0	0	0	0	0	0
ImmGenATAC1219.peak_1289	0	0	1	1	0	0	0	0	0	1	0	0	0	0	0	0	0
ImmGenATAC1219.peak_1298	0	0	0	1	0	0	0	0	0	0	0	0	0	0	0	0	0
ImmGenATAC1219.peak_1299	1	0	0	0	0	1	1	0	0	1	0	0	0	0	0	0	0
ImmGenATAC1219.peak_1300	1	0	0	1	0	0	0	1	0	1	0	1	0	0	0	0	0
ImmGenATAC1219.peak_1301	1	1	0	1	0	0	0	1	1	1	0	0	0	0	1	0	0
ImmGenATAC1219.peak_1302	0	1	0	1	0	1	0	1	0	1	1	0	0	1	0	1	0
treg.0621.peak_63	0	0	0	0	0	0	0	0	0	0	0	0	0	0	0	0	0
ImmGenATAC1219.peak_1310	1	0	0	0	0	0	0	0	0	0	0	0	0	0	0	0	0
ImmGenATAC1219.peak_1314	0	0	1	0	0	0	0	0	0	0	0	0	0	0	0	0	0
ImmGenATAC1219.peak_1315	0	0	0	0	0	0	0	0	0	0	0	0	0	0	0	0	0
ImmGenATAC1219.peak_1326	1	0	0	0	0	0	0	0	0	0	0	0	0	0	0	0	0
ImmGenATAC1219.peak_1327	0	0	0	0	0	0	0	0	0	0	0	0	0	0	0	0	0
treg.0621.peak_64	0	0	0	0	0	0	0	0	0	0	0	0	0	0	0	0	0
ImmGenATAC1219.peak_1626	0	0	1	0	0	0	0	0	0	0	0	0	0	1	0	0	0
ImmGenATAC1219.peak_1652	0	1	0	0	0	0	0	0	0	0	0	0	0	0	0	0	0
ImmGenATAC1219.peak_1653	0	1	0	0	0	0	0	0	0	0	0	0	0	0	0	0	0
ImmGenATAC1219.peak_1655	0	0	0	0	0	0	0	0	0	0	0	0	0	0	0	0	0
treg.0621.peak_65	0	0	0	0	0	1	1	0	0	0	0	0	0	0	1	0	0
ImmGenATAC1219.peak_1657	0	1	0	0	0	1	0	1	0	0	1	0	0	1	0	1	0
ImmGenATAC1219.peak_1658	1	0	0	0	1	1	0	1	0	0	0	0	0	1	0	1	0
ImmGenATAC1219.peak_1659	1	0	0	0	0	0	0	0	1	0	0	0	0	0	0	0	0
ImmGenATAC1219.peak_1663	0	0	0	0	0	0	0	0	0	0	0	0	0	1	0	0	0
treg.0621.peak_66	0	0	0	0	0	0	0	0	0	0	0	0	0	0	0	0	0
ImmGenATAC1219.peak_1672	0	0	0	0	0	0	0	0	0	0	0	0	0	0	0	0	0
ImmGenATAC1219.peak_1674	0	0	0	0	0	0	0	0	0	0	0	0	0	0	0	0	0
ImmGenATAC1219.peak_1678	0	0	0	0	0	0	0	0	0	0	0	0	0	0	0	0	0
ImmGenATAC1219.peak_1708	0	0	0	0	0	0	0	0	0	0	0	0	0	0	0	0	0
ImmGenATAC1219.peak_1709	0	0	0	0	0	0	0	0	0	0	0	0	0	0	0	0	0
treg.0621.peak_67	0	0	0	0	0	0	1	0	0	0	0	0	0	0	0	0	0
ImmGenATAC1219.peak_1710	1	0	1	0	0	0	1	0	1	0	0	0	0	1	0	0	0
ImmGenATAC1219.peak_1711	1	1	0	0	1	1	1	1	1	0	0	1	0	0	1	0	0
ImmGenATAC1219.peak_1712	0	0	1	0	1	0	1	1	1	0	0	0	0	0	1	0	0
ImmGenATAC1219.peak_1713	1	0	1	0	0	1	0	1	0	0	1	1	1	0	0	0	0
ImmGenATAC1219.peak_1714	0	1	1	0	0	0	1	0	0	0	0	0	1	0	0	1	0
ImmGenATAC1219.peak_1715	0	0	0	0	0	1	0	0	1	0	0	0	0	1	1	0	0
ImmGenATAC1219.peak_1716	1	0	0	0	1	0	0	0	1	0	0	0	0	0	1	0	1
ImmGenATAC1219.peak_1717	1	0	0	0	0	0	0	0	0	0	0	0	0	0	0	0	0
ImmGenATAC1219.peak_1723	0	0	0	0	0	0	0	0	0	0	0	0	0	0	0	0	0
ImmGenATAC1219.peak_1733	0	0	1	0	0	0	0	0	0	1	0	0	0	0	0	0	0
ImmGenATAC1219.peak_1734	0	0	1	0	0	0	0	0	0	1	0	0	0	0	0	0	0
ImmGenATAC1219.peak_1737	0	0	1	0	0	0	0	0	0	1	0	0	0	0	0	1	0
ImmGenATAC1219.peak_1738	0	0	1	0	0	0	0	0	0	1	0	0	0	0	0	1	0
ImmGenATAC1219.peak_1739	0	0	1	0	0	0	0	0	0	0	0	0	0	0	0	1	0
ImmGenATAC1219.peak_1752	0	0	0	0	0	0	0	0	0	1	0	0	0	0	0	1	0
ImmGenATAC1219.peak_1753	0	0	0	0	0	0	0	0	0	1	0	0	0	0	0	1	0
ImmGenATAC1219.peak_1755	0	0	0	0	0	0	0	0	0	1	0	0	0	0	0	0	0
ImmGenATAC1219.peak_1776	0	0	0	0	0	0	0	0	0	0	0	0	0	0	0	0	0
ImmGenATAC1219.peak_1792	0	0	0	0	0	0	0	0	0	0	0	0	0	0	0	0	0
ImmGenATAC1219.peak_1793	1	0	0	0	0	0	0	0	0	0	0	0	0	0	0	0	0
ImmGenATAC1219.peak_1805	1	0	0	0	0	0	0	0	0	0	0	0	0	0	0	0	0
ImmGenATAC1219.peak_1806	1	0	0	0	0	0	0	0	0	1	0	0	0	0	1	1	0
ImmGenATAC1219.peak_1808	1	0	0	0	0	0	0	0	0	1	0	1	0	0	0	1	0
ImmGenATAC1219.peak_1809	1	1	0	0	0	0	0	0	0	1	0	0	0	0	0	0	0
ImmGenATAC1219.peak_1811	0	0	0	0	0	0	0	0	0	1	0	0	0	1	0	1	0
ImmGenATAC1219.peak_1812	0	0	0	0	0	0	0	0	0	0	0	0	0	0	0	1	0
treg.0621.peak_68	0	0	0	0	0	0	0	0	0	0	0	0	0	0	0	0	0
ImmGenATAC1219.peak_1831	0	1	0	0	0	0	0	0	0	0	0	0	0	0	0	1	0
treg.0621.peak_69	0	0	0	0	0	0	0	0	0	0	0	0	0	0	0	0	0
ImmGenATAC1219.peak_1832	0	0	0	0	0	0	0	0	0	0	0	0	0	0	0	0	0
ImmGenATAC1219.peak_1833	1	1	0	0	0	0	0	0	0	0	0	0	0	0	0	0	0
ImmGenATAC1219.peak_1834	1	1	0	1	0	0	0	0	0	0	0	0	0	0	0	0	0
ImmGenATAC1219.peak_1835	0	0	0	0	1	1	1	0	1	1	0	0	1	0	0	0	0
ImmGenATAC1219.peak_1836	1	0	0	0	0	0	1	1	1	0	0	0	1	0	0	0	0
ImmGenATAC1219.peak_1837	0	0	1	0	1	1	0	1	0	1	1	0	1	1	1	0	0
ImmGenATAC1219.peak_1846	0	0	0	0	0	0	0	0	0	0	0	0	0	0	1	1	0
ImmGenATAC1219.peak_1847	0	1	0	0	1	0	0	0	1	0	1	0	0	0	1	1	1
ImmGenATAC1219.peak_1850	0	0	0	0	1	1	0	0	0	1	1	1	0	0	0	1	0
ImmGenATAC1219.peak_1851	0	1	0	1	0	1	0	1	0	1	0	0	0	0	0	1	0
ImmGenATAC1219.peak_1852	0	0	1	1	0	1	0	0	0	0	1	0	0	0	0	0	0
treg.0621.peak_70	0	0	0	0	0	0	0	0	0	0	0	0	0	0	0	0	0
ImmGenATAC1219.peak_1855	0	0	0	0	0	0	1	0	0	1	0	0	1	0	0	0	1
ImmGenATAC1219.peak_1856	0	0	0	0	0	0	1	0	0	1	1	0	1	1	0	0	1
ImmGenATAC1219.peak_1857	1	0	0	0	0	0	1	0	0	0	0	0	0	0	0	0	0
treg.0621.peak_71	0	0	0	0	0	0	0	0	0	0	0	0	0	0	0	0	0
ImmGenATAC1219.peak_1862	0	0	0	0	0	0	0	0	0	0	0	0	0	0	0	0	0
ImmGenATAC1219.peak_1863	0	0	0	0	0	0	0	0	1	0	0	0	0	0	0	0	0
ImmGenATAC1219.peak_1864	0	0	1	0	1	1	0	0	0	0	0	0	0	0	1	1	1
ImmGenATAC1219.peak_1865	0	0	0	0	0	1	1	0	0	0	0	0	1	0	0	1	0
treg.0621.peak_72	0	0	0	0	0	0	0	0	1	0	0	0	0	0	1	0	0
ImmGenATAC1219.peak_1867	0	0	0	0	0	0	0	0	0	0	0	0	0	0	0	0	0
ImmGenATAC1219.peak_1874	0	0	0	0	0	0	0	0	0	0	0	0	0	0	0	0	0
ImmGenATAC1219.peak_1878	1	0	0	0	0	0	0	0	0	0	0	0	0	0	0	0	0
ImmGenATAC1219.peak_1881	0	0	0	0	0	0	0	0	0	0	0	0	0	0	0	0	0
ImmGenATAC1219.peak_1882	0	0	0	0	0	0	0	0	0	0	0	0	0	0	0	0	0
ImmGenATAC1219.peak_2056	0	0	0	0	0	0	0	0	0	0	0	0	0	0	0	1	0
ImmGenATAC1219.peak_2071	0	0	0	0	0	0	0	0	0	0	0	0	0	0	0	0	0
ImmGenATAC1219.peak_2085	0	0	0	0	0	0	0	0	0	0	0	0	0	1	0	0	0
ImmGenATAC1219.peak_2086	0	0	0	0	0	0	0	0	0	0	0	0	0	0	0	0	0
ImmGenATAC1219.peak_2090	0	0	0	0	0	0	0	0	0	0	0	0	0	1	0	0	0
ImmGenATAC1219.peak_2096	0	0	0	0	0	0	0	0	0	0	0	0	0	1	0	0	0
ImmGenATAC1219.peak_2098	0	0	0	0	0	0	0	0	0	0	0	0	0	0	0	0	0
treg.0621.peak_73	0	0	0	0	0	0	0	0	0	0	0	0	0	0	0	0	0
ImmGenATAC1219.peak_2103	0	0	0	1	0	1	0	1	1	1	1	0	0	1	0	1	1
ImmGenATAC1219.peak_2104	0	0	0	0	0	1	0	1	0	1	0	1	0	0	0	0	0
ImmGenATAC1219.peak_2105	0	0	0	0	0	0	0	0	0	0	0	0	0	0	0	1	0
treg.0621.peak_74	0	0	0	1	0	0	0	0	0	0	0	0	0	0	0	0	0
ImmGenATAC1219.peak_2124	0	0	0	0	0	1	0	1	0	0	0	0	0	0	0	0	1
ImmGenATAC1219.peak_2125	0	0	1	0	0	0	0	0	1	0	1	0	0	1	1	1	0
ImmGenATAC1219.peak_2126	1	1	1	0	1	0	0	0	1	1	1	0	0	0	1	1	1
ImmGenATAC1219.peak_2127	1	1	0	0	0	0	0	0	0	0	0	0	1	0	0	0	0
ImmGenATAC1219.peak_2131	0	0	0	0	0	0	0	0	0	0	0	0	0	0	0	1	0
ImmGenATAC1219.peak_2133	1	0	1	0	0	0	0	0	0	0	0	0	0	0	1	1	0
ImmGenATAC1219.peak_2134	0	1	1	0	0	0	0	0	0	1	1	0	0	1	0	1	0
treg.0621.peak_75	1	0	0	0	0	0	0	0	0	0	0	0	0	0	0	1	0
ImmGenATAC1219.peak_2135	0	0	0	0	0	0	0	0	0	0	0	0	0	0	0	0	0
ImmGenATAC1219.peak_2140	0	0	1	0	0	0	0	0	0	0	0	0	0	0	0	0	0
ImmGenATAC1219.peak_2141	0	0	0	0	0	0	0	0	0	0	0	0	0	0	0	1	0
treg.0621.peak_76	1	0	0	0	0	0	0	0	0	0	0	0	0	0	0	0	0
ImmGenATAC1219.peak_2145	1	1	0	0	0	0	0	0	0	1	0	0	0	0	0	1	0
ImmGenATAC1219.peak_2147	1	0	1	0	0	0	1	0	0	1	1	0	1	0	0	1	0
ImmGenATAC1219.peak_2148	0	0	0	0	0	0	0	0	0	0	0	0	0	0	0	0	0
ImmGenATAC1219.peak_2149	0	1	0	1	0	0	0	0	0	0	1	0	0	0	0	1	0
ImmGenATAC1219.peak_2151	0	0	0	0	0	0	0	0	0	0	0	0	0	0	0	0	0
ImmGenATAC1219.peak_2152	1	0	1	1	0	0	1	0	0	1	0	0	1	0	0	0	1
ImmGenATAC1219.peak_2153	0	1	0	1	0	1	0	0	0	1	0	0	0	0	0	1	0
ImmGenATAC1219.peak_2154	0	0	0	1	0	0	0	0	0	1	0	0	0	0	0	0	0
treg.0621.peak_77	0	0	1	0	0	0	0	0	0	0	0	0	0	1	0	0	0
ImmGenATAC1219.peak_2157	0	0	0	0	0	0	0	0	0	0	0	0	0	0	0	0	0
treg.0621.peak_78	0	0	0	0	0	0	0	0	0	0	0	1	0	0	0	0	0
ImmGenATAC1219.peak_2158	0	1	0	0	0	0	0	0	0	0	0	0	0	0	0	0	0
treg.0621.peak_79	0	1	0	0	0	0	0	0	0	1	0	0	0	0	0	0	0
ImmGenATAC1219.peak_2159	1	0	0	1	0	0	0	0	0	1	0	1	0	0	0	0	0
ImmGenATAC1219.peak_2164	0	0	0	1	0	0	0	0	0	0	0	1	0	0	1	1	0
ImmGenATAC1219.peak_2170	0	0	1	1	0	0	0	0	0	1	0	0	0	0	0	0	0
ImmGenATAC1219.peak_2171	0	0	0	0	0	0	0	0	0	1	0	0	0	0	0	0	0
ImmGenATAC1219.peak_2175	0	0	0	0	0	0	0	0	0	0	0	0	0	0	0	0	0
ImmGenATAC1219.peak_2180	0	0	0	0	0	0	0	0	0	0	0	0	0	0	0	0	0
ImmGenATAC1219.peak_2185	0	1	0	0	0	0	0	0	0	0	1	0	0	0	0	1	0
ImmGenATAC1219.peak_2199	0	1	0	1	0	0	0	0	0	0	0	0	0	0	0	1	0
ImmGenATAC1219.peak_2200	0	1	0	1	0	0	0	0	0	0	1	1	0	0	0	1	0
ImmGenATAC1219.peak_2206	0	0	1	0	0	0	0	0	0	0	0	0	0	0	0	0	0
treg.0621.peak_80	0	0	1	0	0	0	0	0	0	0	0	0	0	0	0	0	0
ImmGenATAC1219.peak_2207	0	0	0	0	0	0	0	0	0	0	0	0	0	0	0	0	0
ImmGenATAC1219.peak_2214	0	0	0	0	0	0	0	0	0	1	0	0	0	0	0	0	0
treg.0621.peak_81	0	0	0	1	0	0	0	0	0	0	0	0	0	0	0	0	0
treg.0621.peak_82	0	0	0	0	0	0	0	0	0	0	0	0	0	0	0	0	0
treg.0621.peak_83	0	1	0	1	0	0	0	0	0	1	0	0	0	0	0	0	0
ImmGenATAC1219.peak_2216	0	0	0	1	0	0	0	0	0	0	0	0	0	0	0	0	0
treg.0621.peak_84	0	0	0	0	0	0	0	0	0	0	0	0	0	0	0	0	0
treg.0621.peak_85	0	0	0	0	0	0	0	0	0	0	0	0	0	0	0	0	0
ImmGenATAC1219.peak_2217	0	0	0	0	0	0	0	1	1	0	0	1	0	0	0	0	0
ImmGenATAC1219.peak_2218	0	0	0	0	1	1	1	1	1	0	0	0	0	0	1	1	0
ImmGenATAC1219.peak_2219	1	0	1	0	1	0	1	1	0	0	0	0	1	0	0	0	0
treg.0621.peak_86	0	0	0	0	0	0	0	0	0	0	0	0	0	0	0	0	0
ImmGenATAC1219.peak_2227	0	0	0	0	0	0	0	0	0	0	0	0	0	0	0	0	0
ImmGenATAC1219.peak_2233	0	0	0	0	0	0	0	0	0	0	0	0	0	0	0	0	0
ImmGenATAC1219.peak_2234	0	0	0	0	0	0	1	0	0	1	0	0	0	0	0	0	0
treg.0621.peak_87	0	0	0	0	0	0	0	0	0	0	0	0	0	0	0	0	0
ImmGenATAC1219.peak_2242	1	1	0	0	0	0	0	0	0	0	1	0	0	0	0	0	0
treg.0621.peak_88	0	0	0	0	0	0	0	0	0	0	0	0	0	0	0	0	0
ImmGenATAC1219.peak_2244	0	0	0	1	0	0	0	0	0	1	0	0	0	0	1	0	0
treg.0621.peak_89	1	0	0	0	0	0	0	0	0	0	0	0	0	0	0	0	0
ImmGenATAC1219.peak_2252	0	0	0	0	0	0	0	1	0	1	0	1	0	0	0	1	1
ImmGenATAC1219.peak_2253	0	0	1	0	0	1	1	1	0	0	0	0	0	0	1	0	0
treg.0621.peak_90	0	0	0	0	1	0	0	0	0	0	0	0	0	0	0	0	0
ImmGenATAC1219.peak_2254	0	0	0	0	0	0	0	0	0	0	0	0	0	0	0	0	0
ImmGenATAC1219.peak_2265	0	0	0	0	0	0	0	0	0	0	0	0	0	1	0	0	0
ImmGenATAC1219.peak_2266	0	1	0	0	0	0	0	0	0	0	0	0	0	0	0	0	0
treg.0621.peak_91	0	1	0	0	0	0	0	0	0	0	0	0	0	0	0	0	0
ImmGenATAC1219.peak_2267	0	1	0	1	0	0	0	0	0	0	0	0	0	0	0	0	0
treg.0621.peak_92	0	0	0	1	0	0	0	0	0	0	0	0	0	0	0	0	0
treg.0621.peak_93	0	0	0	1	0	0	0	0	0	0	0	0	0	0	0	0	0
treg.0621.peak_94	0	0	0	1	0	0	0	0	0	0	0	0	0	0	0	0	0
treg.0621.peak_95	0	0	0	0	1	0	0	0	0	0	0	0	0	0	0	0	0
ImmGenATAC1219.peak_2269	0	1	0	1	0	0	0	0	0	0	0	0	0	0	0	0	0
ImmGenATAC1219.peak_2270	0	1	0	1	0	0	0	0	0	0	0	0	0	0	0	0	0
ImmGenATAC1219.peak_2271	0	1	0	1	0	0	0	0	0	0	0	0	0	0	0	0	0
treg.0621.peak_96	0	1	0	0	0	0	0	0	0	0	0	0	0	0	0	0	0
treg.0621.peak_97	0	1	0	0	0	0	0	0	0	0	0	0	0	0	0	0	0
ImmGenATAC1219.peak_2272	0	1	0	0	0	0	0	0	0	0	0	0	0	1	0	0	0
treg.0621.peak_98	0	1	0	0	0	0	0	0	0	0	0	0	0	0	0	0	0
treg.0621.peak_99	0	0	0	0	0	0	0	0	0	0	0	0	0	0	0	0	0
ImmGenATAC1219.peak_2273	0	0	0	0	0	0	0	0	0	0	0	0	0	0	1	0	0
ImmGenATAC1219.peak_2274	0	1	0	0	0	0	0	0	0	0	0	0	0	0	0	0	0
treg.0621.peak_100	0	0	0	0	0	0	0	0	0	0	0	0	0	0	0	0	0
treg.0621.peak_101	0	0	0	0	0	0	0	0	0	0	1	0	0	0	0	0	0
treg.0621.peak_102	0	0	0	0	0	0	0	0	0	0	0	0	0	0	0	0	0
ImmGenATAC1219.peak_2276	0	0	0	1	0	0	0	0	0	0	0	0	0	0	0	0	0
treg.0621.peak_103	0	0	0	0	0	0	0	0	0	0	0	0	0	0	0	0	0
treg.0621.peak_104	0	1	0	0	0	0	0	0	0	0	0	0	0	0	0	0	0
treg.0621.peak_105	0	0	0	0	0	0	0	0	0	0	0	0	0	0	0	0	0
treg.0621.peak_106	0	1	0	0	0	0	0	0	0	0	0	0	0	0	0	0	0
treg.0621.peak_107	0	1	0	1	0	0	0	0	0	0	0	0	0	0	0	0	0
treg.0621.peak_108	0	1	0	1	0	0	0	0	0	0	0	0	0	0	0	0	0
treg.0621.peak_109	0	1	0	1	0	0	0	0	0	0	0	1	0	0	0	0	0
ImmGenATAC1219.peak_2277	0	1	0	1	0	0	0	0	0	0	0	0	0	0	0	0	0
treg.0621.peak_110	0	1	0	1	0	0	0	0	0	0	0	1	0	0	0	0	0
treg.0621.peak_111	0	1	0	1	0	0	0	0	0	0	0	0	0	0	0	0	0
treg.0621.peak_112	0	0	0	0	0	0	0	0	0	0	0	0	0	0	0	0	0
treg.0621.peak_113	0	0	0	1	0	0	0	0	0	0	0	0	0	0	0	0	0
treg.0621.peak_114	0	0	0	1	0	0	0	0	0	0	0	1	0	0	0	0	0
ImmGenATAC1219.peak_2278	0	0	0	0	1	0	0	0	0	0	0	1	1	0	0	0	0
treg.0621.peak_115	0	0	0	0	0	0	0	0	0	0	0	1	0	0	0	0	0
treg.0621.peak_116	0	1	0	1	0	0	0	0	0	0	0	1	0	0	0	0	0
ImmGenATAC1219.peak_2279	0	1	0	1	0	0	0	0	0	0	0	1	0	0	0	0	0
treg.0621.peak_117	0	0	0	1	0	0	0	0	0	1	0	1	0	0	0	0	0
ImmGenATAC1219.peak_2280	0	0	0	1	0	0	0	0	0	0	1	1	0	0	0	0	0
ImmGenATAC1219.peak_2281	0	0	0	0	0	0	0	0	0	0	0	1	0	0	0	0	0
ImmGenATAC1219.peak_2282	0	0	0	1	0	0	0	0	0	0	1	1	0	0	0	0	0
treg.0621.peak_118	0	0	0	1	0	0	0	0	0	0	0	1	0	0	0	0	0
ImmGenATAC1219.peak_2283	0	1	0	1	0	0	0	0	0	0	0	0	0	0	0	0	0
ImmGenATAC1219.peak_2284	0	1	0	1	0	0	0	0	0	1	0	1	0	0	0	0	0
treg.0621.peak_119	0	1	0	1	0	0	0	0	0	0	0	0	0	0	0	0	0
treg.0621.peak_120	0	1	0	1	0	0	0	0	0	0	0	0	0	0	0	0	0
treg.0621.peak_121	0	1	0	1	0	0	0	0	0	0	0	0	0	0	0	0	0
ImmGenATAC1219.peak_2285	0	1	0	1	0	0	0	0	0	0	0	0	0	0	0	0	0
treg.0621.peak_122	0	0	0	0	0	0	0	0	0	0	0	0	0	0	0	0	0
treg.0621.peak_123	0	0	0	0	0	0	0	0	0	0	0	0	0	0	0	0	0
treg.0621.peak_124	0	1	0	0	0	0	0	0	0	0	0	0	0	0	0	0	0
treg.0621.peak_125	0	1	0	1	0	0	0	0	0	0	0	0	0	0	0	0	0
treg.0621.peak_126	0	1	0	1	0	0	0	0	0	0	0	0	0	0	0	0	0
treg.0621.peak_127	0	0	0	1	0	0	0	0	0	0	0	0	0	0	0	0	0
treg.0621.peak_128	0	1	1	1	0	0	0	0	0	1	0	0	0	0	0	0	0
treg.0621.peak_129	0	0	0	1	0	0	0	0	0	0	0	0	0	0	0	0	0
treg.0621.peak_130	0	0	0	0	0	0	0	0	0	0	0	0	0	0	0	0	0
treg.0621.peak_131	0	0	0	1	0	0	0	0	0	0	0	0	0	0	0	0	0
ImmGenATAC1219.peak_2286	0	1	0	0	0	0	0	0	0	0	0	0	0	1	0	0	0
ImmGenATAC1219.peak_2287	0	1	0	0	0	1	0	0	0	0	0	0	0	1	0	0	0
ImmGenATAC1219.peak_2288	0	1	0	1	0	0	0	0	0	0	0	0	0	0	0	0	0
ImmGenATAC1219.peak_2289	0	1	0	1	0	0	0	0	0	0	0	0	0	0	0	0	0
treg.0621.peak_132	0	1	0	1	0	0	0	0	0	0	0	0	0	0	0	0	0
ImmGenATAC1219.peak_2290	0	1	1	1	0	0	0	0	0	0	0	0	0	0	0	0	0
treg.0621.peak_133	0	0	0	0	0	0	0	0	0	0	0	0	0	0	0	0	0
treg.0621.peak_134	0	0	0	0	0	0	0	0	0	0	0	0	0	0	0	0	0
treg.0621.peak_135	0	1	0	1	0	0	0	0	0	0	0	0	0	0	0	0	0
ImmGenATAC1219.peak_2291	0	1	0	0	0	0	0	0	0	0	1	0	0	0	0	0	0
ImmGenATAC1219.peak_2292	0	0	0	1	0	0	0	0	0	1	0	0	0	0	0	0	0
treg.0621.peak_136	0	0	0	1	0	0	0	0	0	0	0	0	0	0	0	0	0
ImmGenATAC1219.peak_2293	0	0	0	1	0	0	0	0	0	0	0	0	0	0	0	0	0
treg.0621.peak_137	0	1	0	1	0	0	0	0	0	0	0	0	0	0	0	0	0
treg.0621.peak_138	0	0	0	0	0	0	0	0	0	0	0	0	0	0	0	0	0
ImmGenATAC1219.peak_2295	0	1	0	1	0	0	0	0	0	0	0	0	0	0	0	0	0
treg.0621.peak_139	0	0	0	1	0	0	0	0	0	0	0	0	0	0	0	0	0
ImmGenATAC1219.peak_2296	0	1	0	0	0	0	0	0	0	0	0	0	0	0	0	0	0
treg.0621.peak_140	0	0	0	0	0	0	0	0	0	0	0	0	0	0	0	0	0
treg.0621.peak_141	0	0	0	1	0	0	0	0	0	0	0	0	0	0	0	0	0
treg.0621.peak_142	0	1	0	1	0	0	0	0	0	0	0	0	0	0	0	0	0
treg.0621.peak_143	0	0	0	1	0	0	0	0	0	0	0	0	0	0	0	0	0
treg.0621.peak_144	0	1	0	0	0	0	0	0	0	0	0	0	0	0	0	0	0
ImmGenATAC1219.peak_2297	0	1	0	1	0	0	0	0	0	0	0	0	0	0	0	0	0
ImmGenATAC1219.peak_2298	0	1	0	1	0	0	0	0	0	0	0	0	0	0	0	0	0
ImmGenATAC1219.peak_2299	0	1	0	0	0	0	0	0	0	0	0	0	0	0	0	0	0
treg.0621.peak_145	0	1	0	1	0	0	0	0	0	0	0	0	0	0	0	0	0
ImmGenATAC1219.peak_2300	0	1	0	0	0	0	0	0	0	0	0	0	0	0	0	0	0
ImmGenATAC1219.peak_2301	0	0	0	0	0	0	0	0	0	0	0	0	0	0	0	0	0
treg.0621.peak_146	0	0	0	0	0	0	0	0	0	0	0	0	0	0	0	0	0
treg.0621.peak_147	0	1	0	1	0	0	0	0	0	0	0	0	0	0	0	0	0
treg.0621.peak_148	0	1	0	0	0	0	0	0	0	0	0	0	0	0	0	0	0
treg.0621.peak_149	0	0	0	1	0	0	0	0	0	0	0	0	0	0	0	0	0
treg.0621.peak_150	0	0	0	1	0	0	0	0	0	0	0	0	0	0	0	0	0
treg.0621.peak_151	0	0	0	1	0	0	0	0	0	0	0	0	0	0	0	0	0
ImmGenATAC1219.peak_2302	0	0	0	1	0	0	0	0	0	0	0	0	0	0	0	0	0
treg.0621.peak_152	0	0	0	1	0	0	0	0	0	0	0	0	0	0	0	0	0
treg.0621.peak_153	0	0	0	0	0	0	0	0	0	0	0	0	0	0	0	0	0
ImmGenATAC1219.peak_2303	0	1	0	1	0	0	0	1	0	1	0	1	0	0	0	0	0
ImmGenATAC1219.peak_2304	0	0	0	0	1	1	0	1	0	0	0	1	0	0	0	0	0
ImmGenATAC1219.peak_2305	0	1	0	1	0	0	0	0	0	1	1	1	1	0	0	0	0
treg.0621.peak_154	0	1	0	1	0	0	0	0	0	0	0	0	0	0	0	0	0
ImmGenATAC1219.peak_2306	0	0	0	1	0	0	0	0	0	0	0	0	0	0	0	0	0
ImmGenATAC1219.peak_2307	0	0	0	0	0	0	0	0	0	0	0	0	0	0	0	0	0
treg.0621.peak_155	0	0	0	0	0	0	0	0	0	0	0	0	0	0	0	0	0
treg.0621.peak_156	0	0	0	0	0	0	0	0	0	0	0	0	0	0	0	0	0
treg.0621.peak_157	0	0	0	0	0	0	0	0	0	0	0	0	0	0	0	0	0
treg.0621.peak_158	0	0	0	0	0	0	0	0	0	0	0	0	0	0	0	0	0
ImmGenATAC1219.peak_2308	0	0	0	1	0	0	0	0	0	0	0	0	0	0	0	0	0
ImmGenATAC1219.peak_2309	0	1	0	0	0	0	0	0	0	0	0	0	0	0	0	0	0
treg.0621.peak_159	0	1	0	1	0	0	0	0	0	0	0	0	0	0	0	0	0
ImmGenATAC1219.peak_2310	0	1	0	1	0	0	0	0	1	0	0	1	0	0	0	0	0
treg.0621.peak_160	0	1	0	0	0	0	0	0	0	0	0	0	0	0	0	0	0
treg.0621.peak_161	0	1	0	0	0	0	0	0	0	0	0	0	0	0	0	0	0
treg.0621.peak_162	0	0	0	0	0	0	0	0	0	0	0	0	0	0	0	0	0
treg.0621.peak_163	0	1	0	1	0	0	0	0	0	0	0	0	0	0	0	0	0
ImmGenATAC1219.peak_2311	0	1	0	0	0	0	0	0	0	0	0	0	0	0	0	0	0
ImmGenATAC1219.peak_2313	0	1	0	0	0	0	0	0	0	0	0	0	0	0	0	0	0
ImmGenATAC1219.peak_2315	0	1	0	0	0	0	0	0	0	0	0	0	0	0	0	0	0
treg.0621.peak_164	0	0	0	0	0	0	0	0	0	0	0	0	0	0	0	0	0
ImmGenATAC1219.peak_2316	0	1	0	0	0	0	0	0	0	0	0	0	0	0	0	0	0
ImmGenATAC1219.peak_2321	0	1	0	1	0	0	0	0	0	0	0	0	0	0	0	0	0
ImmGenATAC1219.peak_2325	0	0	0	0	0	0	0	0	0	0	0	0	0	0	0	0	0
ImmGenATAC1219.peak_2326	0	0	0	0	0	0	0	0	0	0	0	0	0	0	0	0	0
ImmGenATAC1219.peak_2334	0	1	0	1	0	0	0	0	0	0	1	0	0	0	0	0	0
treg.0621.peak_165	0	0	0	0	0	0	0	0	0	0	0	0	0	0	0	0	0
ImmGenATAC1219.peak_2339	0	1	0	0	0	0	0	0	0	0	0	0	0	0	0	0	0
ImmGenATAC1219.peak_2342	0	0	1	0	0	0	0	0	0	1	0	0	0	0	0	0	0
ImmGenATAC1219.peak_2343	0	0	0	0	0	0	0	0	0	0	0	0	0	0	0	0	0
ImmGenATAC1219.peak_2347	1	0	0	1	0	0	0	0	0	1	0	0	0	0	0	0	0
ImmGenATAC1219.peak_2349	0	0	0	0	0	0	0	0	0	0	0	0	0	0	0	0	0
ImmGenATAC1219.peak_2350	0	0	0	0	0	0	0	0	0	0	0	0	0	0	0	0	0
ImmGenATAC1219.peak_2354	0	1	1	1	0	0	0	0	0	1	0	0	0	0	0	0	0
treg.0621.peak_166	0	0	0	0	0	0	0	0	0	0	0	0	0	0	0	0	0
ImmGenATAC1219.peak_2356	0	0	1	0	0	0	0	0	0	1	0	0	0	0	0	0	0
ImmGenATAC1219.peak_2357	0	0	0	0	0	0	0	0	0	1	0	0	0	0	0	0	0
ImmGenATAC1219.peak_2358	0	0	0	1	0	0	0	0	0	0	0	0	0	0	0	0	0
treg.0621.peak_167	0	0	0	0	0	0	0	0	0	0	0	0	0	0	0	0	0
ImmGenATAC1219.peak_2364	0	0	0	0	0	0	0	0	0	0	0	0	0	0	0	0	0
ImmGenATAC1219.peak_2369	0	0	1	0	0	0	0	0	0	0	0	0	0	0	0	0	0
ImmGenATAC1219.peak_2374	0	0	1	0	0	0	0	0	0	0	0	0	0	0	0	0	0
ImmGenATAC1219.peak_2378	0	0	1	1	0	0	0	0	0	1	0	0	0	0	0	0	0
ImmGenATAC1219.peak_2381	0	0	0	0	0	0	0	0	0	0	0	0	0	0	0	0	0
ImmGenATAC1219.peak_2386	0	0	0	0	0	0	0	0	0	0	0	0	0	0	0	0	0
treg.0621.peak_168	0	0	0	0	0	0	0	0	0	0	0	0	0	0	0	0	0
treg.0621.peak_169	0	0	0	0	0	0	0	0	0	0	0	0	0	0	0	0	0
ImmGenATAC1219.peak_2403	0	0	0	0	0	0	0	0	0	0	0	0	0	0	0	1	0
ImmGenATAC1219.peak_2404	0	0	0	0	0	0	0	0	0	0	0	0	0	0	0	0	0
ImmGenATAC1219.peak_2411	0	0	0	1	0	0	0	0	0	0	0	0	0	0	0	0	0
ImmGenATAC1219.peak_2412	0	0	1	1	0	0	0	0	0	0	0	0	0	0	0	0	0
ImmGenATAC1219.peak_2413	0	0	0	1	0	0	0	0	0	0	0	0	0	0	0	0	0
ImmGenATAC1219.peak_2415	0	0	0	0	0	0	0	0	0	0	0	0	0	0	0	0	0
treg.0621.peak_170	0	0	0	0	0	0	0	0	0	0	0	0	0	0	0	0	0
ImmGenATAC1219.peak_2430	0	1	0	1	0	0	0	0	0	0	1	0	0	0	0	0	0
ImmGenATAC1219.peak_2431	0	1	0	1	0	0	0	0	0	0	0	0	0	0	0	0	0
ImmGenATAC1219.peak_2440	0	0	0	0	0	0	1	0	0	0	0	0	0	0	0	0	0
ImmGenATAC1219.peak_2441	0	0	1	1	0	1	0	0	1	0	0	0	0	0	0	0	1
ImmGenATAC1219.peak_2442	1	0	1	1	0	0	0	0	1	1	0	1	0	1	0	0	0
ImmGenATAC1219.peak_2443	1	1	1	0	1	1	1	0	0	1	0	1	0	0	0	0	0
ImmGenATAC1219.peak_2444	0	1	1	1	0	1	0	1	0	1	0	0	0	0	0	0	0
ImmGenATAC1219.peak_2445	1	0	0	0	0	0	1	0	0	0	0	0	0	0	1	0	0
treg.0621.peak_171	1	0	0	0	0	0	1	0	0	1	0	0	0	0	1	0	0
ImmGenATAC1219.peak_2446	0	0	0	0	0	0	0	0	0	1	0	0	0	0	1	0	0
ImmGenATAC1219.peak_2447	0	0	1	0	0	0	0	0	0	1	0	1	0	0	1	0	0
ImmGenATAC1219.peak_2448	0	0	0	1	0	0	0	0	0	1	0	0	0	0	0	0	0
treg.0621.peak_172	0	0	0	0	0	0	0	0	0	1	0	1	0	0	0	0	0
ImmGenATAC1219.peak_2449	0	0	0	1	0	0	0	0	0	1	0	0	0	0	0	0	0
ImmGenATAC1219.peak_2460	0	0	0	0	0	0	0	0	0	0	0	0	0	0	0	0	0
ImmGenATAC1219.peak_2465	1	0	0	0	0	0	0	0	0	0	0	0	0	0	0	0	0
ImmGenATAC1219.peak_2521	0	0	1	1	0	0	0	0	0	1	1	0	0	0	0	1	0
ImmGenATAC1219.peak_2522	0	0	0	1	0	0	0	0	0	1	0	0	0	0	0	1	0
ImmGenATAC1219.peak_2523	0	0	0	0	0	0	0	0	0	0	0	0	0	0	0	1	0
treg.0621.peak_173	0	0	0	0	0	0	0	0	0	0	0	0	0	0	0	0	0
ImmGenATAC1219.peak_2530	0	0	0	0	0	0	0	0	0	0	0	0	0	0	0	1	0
ImmGenATAC1219.peak_2535	0	0	0	0	0	0	0	0	0	0	0	0	0	0	0	0	0
ImmGenATAC1219.peak_2536	0	0	0	0	0	0	0	0	0	0	0	0	0	0	0	1	0
ImmGenATAC1219.peak_2556	0	0	0	0	0	0	1	0	0	1	0	0	0	0	0	0	0
ImmGenATAC1219.peak_2557	0	0	1	0	0	0	0	0	0	1	0	0	0	1	0	0	0
ImmGenATAC1219.peak_2558	0	0	0	1	0	1	0	0	0	1	0	0	0	1	0	0	0
ImmGenATAC1219.peak_2559	1	0	0	0	0	0	0	0	0	1	0	0	0	0	0	0	0
ImmGenATAC1219.peak_2561	0	0	0	0	0	0	0	0	0	0	0	0	0	0	0	0	0
ImmGenATAC1219.peak_2565	0	0	0	0	0	0	0	0	1	0	0	0	0	0	1	0	0
ImmGenATAC1219.peak_2566	0	0	0	0	0	0	0	0	0	0	0	0	0	0	0	0	0
ImmGenATAC1219.peak_2567	0	0	0	0	0	0	0	0	0	0	0	0	0	0	0	0	0
ImmGenATAC1219.peak_2603	0	0	1	0	0	0	0	0	0	0	0	0	0	1	0	0	0
ImmGenATAC1219.peak_2607	0	0	0	0	0	0	0	0	0	0	0	0	0	0	0	0	0
ImmGenATAC1219.peak_2609	0	0	0	0	0	0	0	0	0	0	0	0	0	0	0	0	0
ImmGenATAC1219.peak_2610	1	0	0	0	0	0	0	0	0	0	0	0	0	1	0	0	0
ImmGenATAC1219.peak_2619	0	0	1	0	0	0	0	0	0	0	0	0	0	0	0	0	0
ImmGenATAC1219.peak_2620	0	0	0	0	0	0	0	0	0	0	0	0	0	0	0	0	0
ImmGenATAC1219.peak_2634	0	0	0	0	1	0	0	0	0	0	0	0	0	0	1	1	0
ImmGenATAC1219.peak_2636	0	0	0	0	0	0	0	0	0	0	0	0	0	0	0	0	0
ImmGenATAC1219.peak_2641	0	0	0	0	0	0	0	0	0	0	0	0	0	0	0	0	0
ImmGenATAC1219.peak_2644	0	0	0	0	0	0	0	0	0	0	0	0	0	0	0	0	0
ImmGenATAC1219.peak_2645	0	0	1	0	0	0	0	0	0	1	0	0	0	0	0	0	0
ImmGenATAC1219.peak_2648	0	0	0	0	0	0	0	0	0	0	0	0	0	0	0	0	0
ImmGenATAC1219.peak_2649	0	0	0	0	0	0	0	0	0	0	0	0	0	0	0	0	0
ImmGenATAC1219.peak_2651	0	0	0	0	0	0	0	0	0	0	0	0	0	0	0	0	0
ImmGenATAC1219.peak_2653	0	0	1	0	0	1	0	0	0	1	0	0	0	0	0	0	0
treg.0621.peak_174	0	0	1	0	0	0	0	0	0	1	0	0	0	0	0	0	0
ImmGenATAC1219.peak_2654	0	0	0	0	0	0	0	0	0	0	0	0	0	0	1	0	0
ImmGenATAC1219.peak_2655	0	0	0	0	0	0	0	0	0	1	0	0	0	0	0	0	0
treg.0621.peak_175	0	0	1	0	0	0	0	0	0	1	0	0	0	0	0	0	0
ImmGenATAC1219.peak_2656	0	0	0	0	0	0	1	0	0	1	0	0	0	0	0	0	0
ImmGenATAC1219.peak_2657	0	0	0	0	0	0	0	0	0	0	0	0	0	0	0	0	0
ImmGenATAC1219.peak_2658	0	0	0	0	0	1	0	0	0	0	0	0	0	0	0	0	0
ImmGenATAC1219.peak_2659	0	1	0	0	0	1	0	0	1	0	0	0	0	0	0	0	0
ImmGenATAC1219.peak_2660	0	0	0	0	1	0	1	1	1	0	0	0	0	0	1	0	0
ImmGenATAC1219.peak_2661	0	0	0	0	0	0	0	0	1	0	0	0	0	0	0	0	0
ImmGenATAC1219.peak_2662	0	0	0	0	0	0	0	0	1	0	0	0	0	0	0	0	0
ImmGenATAC1219.peak_2663	0	0	1	0	0	0	0	0	0	0	0	0	0	0	0	0	0
ImmGenATAC1219.peak_2664	0	0	1	0	0	0	0	0	0	0	0	0	0	0	0	0	0
ImmGenATAC1219.peak_2666	0	0	0	0	0	0	0	0	0	0	0	0	0	0	0	0	0
ImmGenATAC1219.peak_2667	0	0	0	0	0	0	0	0	0	0	0	0	0	0	0	0	0
ImmGenATAC1219.peak_2669	0	0	0	0	0	0	0	0	0	1	0	0	0	1	0	0	0
ImmGenATAC1219.peak_2670	0	0	0	0	0	0	0	0	0	1	0	0	0	1	0	0	0
ImmGenATAC1219.peak_2672	0	0	0	0	0	0	0	0	0	0	0	0	0	0	0	0	0
ImmGenATAC1219.peak_2678	0	0	0	0	0	0	0	0	0	0	0	0	0	0	0	0	0
ImmGenATAC1219.peak_2679	0	0	0	0	0	0	1	0	1	0	0	0	0	0	0	0	0
ImmGenATAC1219.peak_2680	1	0	0	0	0	0	1	1	0	1	0	1	0	0	0	1	0
ImmGenATAC1219.peak_2681	0	0	0	0	0	0	0	0	0	0	0	0	1	0	0	0	0
ImmGenATAC1219.peak_2688	1	0	0	0	0	0	0	0	0	0	0	0	0	0	0	0	0
ImmGenATAC1219.peak_2690	0	0	1	1	0	0	0	0	0	1	0	0	0	0	0	0	0
ImmGenATAC1219.peak_2703	0	0	0	0	0	0	0	0	0	0	0	0	0	0	0	0	0
ImmGenATAC1219.peak_2704	0	0	0	0	0	0	0	0	0	1	0	0	0	0	0	0	0
ImmGenATAC1219.peak_2705	1	0	0	0	0	0	0	0	0	1	0	0	0	0	0	0	0
ImmGenATAC1219.peak_2798	1	0	1	0	0	0	0	0	0	0	0	0	0	0	0	0	0
ImmGenATAC1219.peak_2799	0	0	1	0	0	1	1	0	0	1	0	0	0	1	0	0	0
ImmGenATAC1219.peak_2800	0	0	0	0	0	1	0	1	0	0	0	0	0	1	0	1	0
ImmGenATAC1219.peak_2802	0	1	1	1	0	0	0	0	0	1	0	1	0	0	0	0	0
treg.0621.peak_176	1	0	0	0	0	0	0	0	0	0	0	0	0	0	0	0	0
ImmGenATAC1219.peak_2818	0	0	0	0	0	0	0	0	0	0	0	0	0	0	0	0	0
ImmGenATAC1219.peak_2927	1	0	0	0	0	0	0	0	0	0	0	0	0	0	0	0	0
ImmGenATAC1219.peak_2931	0	0	0	0	0	0	0	0	0	0	0	0	0	0	0	0	0
ImmGenATAC1219.peak_2939	0	0	1	0	0	0	0	0	0	0	0	0	0	1	0	0	0
treg.0621.peak_177	0	0	0	0	0	0	0	0	0	0	0	0	0	0	0	0	0
ImmGenATAC1219.peak_2944	0	0	0	0	0	0	0	0	0	0	0	0	0	0	0	0	0
ImmGenATAC1219.peak_2946	0	0	0	0	0	0	0	0	0	0	0	0	0	0	0	0	0
ImmGenATAC1219.peak_2947	0	0	0	0	0	0	0	0	0	0	0	0	0	0	0	1	0
ImmGenATAC1219.peak_2953	0	0	0	0	0	0	0	0	0	0	0	0	0	0	0	0	0
treg.0621.peak_178	0	0	0	0	0	0	0	0	0	0	0	0	0	0	0	0	0
treg.0621.peak_179	0	0	0	0	0	0	0	0	0	0	0	0	0	0	0	0	0
ImmGenATAC1219.peak_2956	0	0	0	0	0	0	0	0	0	0	0	0	0	0	0	0	0
ImmGenATAC1219.peak_2957	0	0	0	0	0	0	0	0	0	0	0	0	0	0	0	0	0
ImmGenATAC1219.peak_2958	0	0	0	0	0	1	0	0	0	1	0	0	0	1	0	0	0
ImmGenATAC1219.peak_2959	0	0	1	0	0	1	1	0	1	1	0	0	0	1	1	0	0
ImmGenATAC1219.peak_2960	0	0	0	0	1	1	0	0	1	1	0	1	1	0	0	0	0
ImmGenATAC1219.peak_2961	0	0	0	1	1	1	0	1	0	0	0	0	1	0	0	0	0
ImmGenATAC1219.peak_2962	0	0	0	0	0	1	0	1	0	0	0	0	1	0	0	0	0
treg.0621.peak_180	0	0	0	1	0	0	0	0	0	0	0	0	0	0	0	0	0
ImmGenATAC1219.peak_2963	0	1	0	1	0	0	0	0	0	0	0	0	0	0	0	0	0
ImmGenATAC1219.peak_2968	0	0	1	0	0	0	0	0	0	0	0	0	0	0	0	0	0
ImmGenATAC1219.peak_2972	0	1	0	0	0	0	0	0	0	0	0	0	0	0	0	1	0
ImmGenATAC1219.peak_2973	0	1	0	0	0	0	0	0	0	0	0	0	0	0	0	0	0
ImmGenATAC1219.peak_2974	0	1	0	0	0	0	0	0	0	0	0	0	0	0	0	0	0
ImmGenATAC1219.peak_2989	1	0	0	0	0	0	0	0	1	0	0	0	0	0	0	0	0
ImmGenATAC1219.peak_2990	1	0	0	0	0	1	0	0	0	0	0	0	1	1	1	0	1
ImmGenATAC1219.peak_2991	0	0	0	0	0	0	0	1	0	0	0	0	0	1	0	0	0
ImmGenATAC1219.peak_2992	0	1	0	0	0	1	0	1	0	1	0	0	0	0	0	1	0
ImmGenATAC1219.peak_2993	0	0	1	0	1	1	0	1	0	1	1	0	0	1	0	0	1
treg.0621.peak_181	0	0	0	1	0	0	0	0	0	0	0	0	0	0	0	0	0
ImmGenATAC1219.peak_3005	0	0	0	0	0	0	0	0	0	0	0	0	0	0	0	0	0
ImmGenATAC1219.peak_3035	0	1	1	0	0	0	0	0	0	0	0	0	0	0	0	0	0
ImmGenATAC1219.peak_3157	0	0	0	0	0	0	0	0	0	0	0	0	0	0	0	0	0
ImmGenATAC1219.peak_3182	1	0	0	0	0	0	0	0	1	0	0	0	0	0	1	1	0
ImmGenATAC1219.peak_3183	0	0	0	0	0	0	0	0	0	0	0	0	0	0	1	1	0
ImmGenATAC1219.peak_3189	0	0	0	0	0	0	0	0	0	0	0	0	0	0	1	1	0
ImmGenATAC1219.peak_3190	0	0	0	0	0	0	0	0	1	0	0	0	0	1	1	1	1
ImmGenATAC1219.peak_3192	0	0	0	0	0	0	0	0	0	0	0	0	0	0	0	0	0
ImmGenATAC1219.peak_3203	0	0	0	0	0	0	0	0	0	0	0	0	0	0	0	0	0
treg.0621.peak_182	0	0	0	0	0	0	0	0	0	0	0	0	0	0	0	0	0
ImmGenATAC1219.peak_3230	0	0	0	0	0	0	0	0	0	0	0	0	0	0	0	0	0
ImmGenATAC1219.peak_3236	0	0	0	0	0	0	1	0	0	0	0	0	0	0	0	0	0
ImmGenATAC1219.peak_3239	1	0	0	0	0	1	1	0	1	0	0	0	0	0	0	0	0
ImmGenATAC1219.peak_3240	1	0	0	0	0	1	1	1	0	1	0	0	0	0	0	0	0
ImmGenATAC1219.peak_3241	1	1	0	0	0	1	0	0	0	1	0	1	0	1	1	0	1
treg.0621.peak_183	0	0	0	0	0	0	0	0	0	0	0	0	0	0	1	0	0
ImmGenATAC1219.peak_3242	1	0	0	0	0	0	0	0	0	0	0	0	0	1	0	0	0
ImmGenATAC1219.peak_3243	1	0	0	1	0	0	0	0	0	0	0	0	0	0	0	0	0
ImmGenATAC1219.peak_3244	0	0	0	0	0	0	0	0	0	0	0	0	0	1	0	0	0
ImmGenATAC1219.peak_3247	1	0	0	0	1	1	0	0	1	1	0	0	0	0	1	0	1
ImmGenATAC1219.peak_3248	1	0	0	0	1	1	0	0	1	1	0	0	0	0	1	0	1
ImmGenATAC1219.peak_3249	0	0	0	0	1	0	0	0	0	0	0	0	0	0	1	0	0
ImmGenATAC1219.peak_3254	0	0	0	0	0	0	0	0	0	0	0	0	0	0	0	0	0
ImmGenATAC1219.peak_3255	1	0	0	0	0	0	0	0	0	0	0	0	0	0	0	0	0
ImmGenATAC1219.peak_3256	1	0	0	0	0	0	0	0	0	0	0	1	0	0	0	0	0
ImmGenATAC1219.peak_3257	1	0	0	1	0	0	0	0	0	0	0	0	0	1	1	0	0
treg.0621.peak_184	0	0	0	0	0	0	0	0	0	0	0	0	0	0	0	0	0
ImmGenATAC1219.peak_3263	1	0	0	0	0	0	0	0	0	0	0	1	0	0	0	0	0
ImmGenATAC1219.peak_3264	1	0	0	0	0	0	0	0	1	1	0	0	0	0	0	1	0
ImmGenATAC1219.peak_3265	1	1	0	0	0	0	0	0	0	1	0	0	0	1	0	1	0
ImmGenATAC1219.peak_3266	0	0	0	0	0	0	0	0	0	0	0	0	0	0	0	0	0
ImmGenATAC1219.peak_3281	1	0	0	0	0	0	0	0	0	0	0	0	0	0	0	0	0
ImmGenATAC1219.peak_3282	1	0	0	0	0	0	0	0	0	0	0	0	0	0	0	0	0
ImmGenATAC1219.peak_3283	1	0	1	1	0	0	1	0	0	0	0	1	0	0	1	0	0
ImmGenATAC1219.peak_3284	0	0	1	0	0	0	0	0	0	1	0	0	0	0	1	1	1
ImmGenATAC1219.peak_3285	0	1	1	1	0	1	0	1	0	1	0	0	0	0	0	1	0
treg.0621.peak_185	0	0	0	0	0	0	1	0	0	0	0	1	0	0	1	0	0
ImmGenATAC1219.peak_3296	0	0	0	0	0	0	0	0	0	0	0	0	0	0	0	0	0
ImmGenATAC1219.peak_3301	0	1	0	1	0	0	0	0	1	0	0	0	0	0	0	0	0
ImmGenATAC1219.peak_3302	0	0	0	1	0	1	0	0	1	1	0	0	0	1	0	0	0
ImmGenATAC1219.peak_3304	1	0	0	0	0	0	0	0	0	0	0	0	0	0	0	0	0
ImmGenATAC1219.peak_3314	1	0	0	0	0	0	0	0	0	1	0	0	0	0	0	0	0
ImmGenATAC1219.peak_3315	1	0	0	0	0	0	0	0	0	1	0	0	0	0	0	0	0
ImmGenATAC1219.peak_3332	0	0	0	0	0	0	0	0	0	0	0	0	0	0	0	0	0
ImmGenATAC1219.peak_3333	1	0	0	0	0	0	0	0	0	0	0	0	0	0	0	0	0
ImmGenATAC1219.peak_3342	1	0	0	0	0	0	0	0	0	0	0	0	0	0	0	0	0
ImmGenATAC1219.peak_3345	1	0	0	1	0	0	0	0	0	1	0	0	0	0	0	0	0
ImmGenATAC1219.peak_3346	0	0	0	1	0	1	0	0	0	1	0	0	0	1	0	0	0
ImmGenATAC1219.peak_3347	1	0	0	1	0	0	0	0	0	1	0	0	0	1	0	0	0
ImmGenATAC1219.peak_3348	1	0	0	1	0	0	0	0	1	1	0	0	0	1	0	0	0
ImmGenATAC1219.peak_3349	0	0	1	0	0	1	0	0	0	1	0	0	0	1	0	0	0
ImmGenATAC1219.peak_3350	0	0	0	1	0	1	0	0	0	1	0	0	0	1	0	0	0
ImmGenATAC1219.peak_3351	0	0	0	0	0	0	0	0	1	1	0	0	0	1	0	0	0
ImmGenATAC1219.peak_3352	0	0	0	0	0	0	0	0	0	0	0	0	0	0	0	0	0
ImmGenATAC1219.peak_3357	0	0	0	0	0	0	0	0	0	0	0	0	0	0	0	0	0
treg.0621.peak_186	0	0	0	0	0	0	0	0	0	0	0	0	0	0	0	0	0
ImmGenATAC1219.peak_3359	0	0	1	1	0	0	0	0	0	1	0	0	0	1	0	0	0
ImmGenATAC1219.peak_3360	0	0	1	1	0	0	0	0	0	1	0	0	0	0	0	0	0
treg.0621.peak_187	0	0	1	0	0	0	0	0	0	0	0	0	0	0	0	0	0
ImmGenATAC1219.peak_3372	1	0	0	0	0	0	0	0	0	1	0	0	0	1	0	0	0
ImmGenATAC1219.peak_3399	0	0	0	0	0	0	0	0	0	0	0	0	0	0	0	0	0
ImmGenATAC1219.peak_3406	0	0	0	0	0	0	0	0	0	1	0	0	0	0	0	0	0
treg.0621.peak_188	0	0	0	0	0	0	0	0	0	0	0	0	0	0	0	0	0
ImmGenATAC1219.peak_3409	0	0	0	0	0	0	0	0	0	0	0	0	0	0	0	0	0
ImmGenATAC1219.peak_3414	0	0	0	0	1	0	0	0	0	0	0	0	0	0	1	1	0
ImmGenATAC1219.peak_3415	0	0	0	0	0	0	0	0	0	0	0	0	0	0	0	1	0
ImmGenATAC1219.peak_3419	1	0	0	0	0	0	0	0	0	0	0	0	0	0	0	0	0
ImmGenATAC1219.peak_3425	1	0	0	0	0	0	0	0	0	0	0	0	0	1	0	0	0
ImmGenATAC1219.peak_3430	0	0	0	0	0	0	0	0	0	0	0	0	0	1	0	0	0
ImmGenATAC1219.peak_3431	0	0	1	0	0	0	0	0	0	1	0	0	0	1	0	0	0
ImmGenATAC1219.peak_3432	0	0	0	0	0	0	0	0	0	1	0	0	0	1	0	0	0
ImmGenATAC1219.peak_3435	0	0	0	0	0	0	0	0	0	0	0	0	0	0	0	0	0
ImmGenATAC1219.peak_3468	0	0	0	0	0	0	0	0	0	1	0	0	0	0	0	0	0
treg.0621.peak_189	0	0	0	0	0	0	0	0	0	0	0	0	0	0	0	0	0
treg.0621.peak_190	0	0	0	0	0	0	1	0	0	0	0	0	0	0	0	0	0
ImmGenATAC1219.peak_3470	1	1	0	0	0	0	0	1	0	0	0	0	0	0	0	0	0
ImmGenATAC1219.peak_3471	0	1	0	0	0	0	1	0	1	0	0	1	0	1	0	0	0
ImmGenATAC1219.peak_3472	1	0	0	1	0	0	0	0	0	0	1	1	0	1	0	1	0
ImmGenATAC1219.peak_3473	1	0	1	0	1	0	1	1	1	0	1	0	0	0	0	1	0
treg.0621.peak_191	0	0	0	0	0	0	1	0	0	0	0	0	1	0	0	0	0
ImmGenATAC1219.peak_3474	0	0	0	0	0	0	0	0	0	0	0	0	0	0	0	0	0
ImmGenATAC1219.peak_3475	0	0	1	0	1	1	0	1	1	0	0	1	0	1	1	0	0
ImmGenATAC1219.peak_3476	0	1	1	0	1	1	0	1	0	0	0	0	0	0	0	1	0
ImmGenATAC1219.peak_3477	1	0	0	0	1	1	0	0	0	0	0	0	0	0	1	0	0
ImmGenATAC1219.peak_3479	0	0	0	0	0	0	0	0	0	0	0	0	0	0	0	0	0
ImmGenATAC1219.peak_3480	0	0	0	0	1	0	0	0	1	0	1	0	0	0	0	0	0
ImmGenATAC1219.peak_3481	0	0	0	0	1	1	0	1	0	1	0	0	0	0	0	0	1
ImmGenATAC1219.peak_3482	1	0	0	0	1	1	1	0	1	0	0	0	1	1	1	1	0
ImmGenATAC1219.peak_3483	1	0	0	0	0	0	1	0	0	0	0	0	0	0	0	0	0
ImmGenATAC1219.peak_3484	0	0	0	1	1	0	0	0	1	0	1	0	0	1	0	0	0
treg.0621.peak_192	0	0	0	0	0	0	0	0	0	0	0	0	0	0	0	0	0
ImmGenATAC1219.peak_3485	0	0	0	0	0	0	0	0	0	0	0	0	0	1	0	0	0
ImmGenATAC1219.peak_3486	0	0	0	0	0	0	0	0	0	0	0	0	0	0	0	0	0
treg.0621.peak_193	0	0	0	0	0	0	1	0	0	0	0	0	0	0	0	0	0
ImmGenATAC1219.peak_3492	0	1	0	0	1	1	0	1	0	0	0	0	1	0	0	0	0
ImmGenATAC1219.peak_3493	1	1	0	0	0	1	1	0	0	0	0	0	1	0	0	0	0
ImmGenATAC1219.peak_3494	0	0	1	0	1	1	0	0	0	0	1	0	1	0	1	0	1
ImmGenATAC1219.peak_3495	0	0	0	0	0	0	0	0	1	0	0	0	0	0	0	0	0
treg.0621.peak_194	0	0	0	0	0	0	1	0	0	0	0	0	0	0	0	0	0
treg.0621.peak_195	0	0	0	0	0	0	0	0	0	0	0	0	0	0	0	0	0
treg.0621.peak_196	0	0	0	0	0	0	1	0	0	0	0	0	0	0	0	0	0
ImmGenATAC1219.peak_3496	0	0	0	0	1	0	0	1	1	0	0	0	0	0	1	0	1
ImmGenATAC1219.peak_3497	0	0	0	1	0	0	0	0	0	0	0	1	0	0	0	0	0
treg.0621.peak_197	0	0	0	0	0	0	0	0	0	0	0	0	0	0	0	0	0
ImmGenATAC1219.peak_3498	0	0	0	0	0	0	0	0	1	0	0	0	0	0	0	0	0
ImmGenATAC1219.peak_3499	0	0	0	0	0	0	0	0	1	0	0	0	0	0	1	0	1
ImmGenATAC1219.peak_3500	0	0	0	0	0	0	0	0	0	0	0	0	0	0	1	0	0
treg.0621.peak_198	0	0	0	0	0	0	0	0	0	0	0	0	0	0	0	0	0
ImmGenATAC1219.peak_3502	0	1	0	0	0	0	0	0	0	0	1	0	0	1	0	0	0
ImmGenATAC1219.peak_3503	0	0	0	0	0	0	0	0	1	0	0	0	0	1	0	0	0
ImmGenATAC1219.peak_3504	0	1	1	1	1	1	0	0	0	1	0	0	0	0	0	0	1
ImmGenATAC1219.peak_3505	0	0	0	0	1	1	0	1	0	0	0	0	0	1	0	0	0
ImmGenATAC1219.peak_3506	0	0	0	0	0	0	0	0	0	0	0	0	0	0	0	0	0
treg.0621.peak_199	0	0	0	0	0	0	0	0	0	0	0	0	0	0	0	0	0
ImmGenATAC1219.peak_3507	0	0	1	0	0	0	0	0	0	0	0	0	0	0	0	0	0
treg.0621.peak_200	0	0	0	0	0	0	0	0	0	0	0	0	0	0	0	0	0
treg.0621.peak_201	0	0	0	0	0	0	0	0	0	0	0	0	0	0	0	0	0
ImmGenATAC1219.peak_3517	1	0	0	0	0	0	0	0	0	0	0	0	0	0	1	0	0
ImmGenATAC1219.peak_3518	0	0	1	0	1	1	0	0	1	0	1	0	0	1	1	0	1
ImmGenATAC1219.peak_3519	1	0	0	0	0	0	0	0	0	0	0	0	0	0	0	0	0
ImmGenATAC1219.peak_3535	1	0	0	0	0	0	0	0	0	1	0	0	0	0	0	0	0
ImmGenATAC1219.peak_3547	0	0	1	0	0	0	0	0	0	0	0	0	0	0	0	0	0
ImmGenATAC1219.peak_3548	0	0	0	0	0	0	0	0	0	0	0	0	0	0	0	0	0
ImmGenATAC1219.peak_3553	0	0	0	0	0	0	0	0	0	0	0	0	0	0	0	0	0
ImmGenATAC1219.peak_3554	0	0	0	0	0	0	0	0	1	0	0	1	0	1	0	0	0
ImmGenATAC1219.peak_3559	0	0	0	0	0	0	0	0	0	0	0	0	0	0	0	0	0
ImmGenATAC1219.peak_3569	0	0	0	0	0	0	0	0	0	0	0	0	0	0	0	0	0
ImmGenATAC1219.peak_3577	1	0	0	0	0	0	0	0	0	0	0	0	0	0	0	0	0
ImmGenATAC1219.peak_3586	0	0	0	0	0	0	0	0	0	0	0	0	0	0	0	0	0
ImmGenATAC1219.peak_3588	0	0	0	0	0	0	0	0	0	0	0	0	0	0	0	0	0
ImmGenATAC1219.peak_3589	0	0	1	0	1	1	0	1	0	1	1	1	0	0	1	1	0
ImmGenATAC1219.peak_3590	0	0	1	0	1	1	0	1	0	1	1	1	0	0	1	1	0
ImmGenATAC1219.peak_3591	0	0	1	1	1	0	0	1	0	1	0	0	0	0	1	1	1
ImmGenATAC1219.peak_3592	0	0	0	0	1	0	0	1	0	0	0	0	1	0	0	1	1
treg.0621.peak_202	0	0	0	0	0	0	0	0	0	0	0	0	1	0	0	0	0
ImmGenATAC1219.peak_3593	0	0	0	0	0	0	0	0	0	0	0	0	0	0	0	0	0
treg.0621.peak_203	0	0	0	0	0	0	0	0	0	0	0	0	0	0	0	0	0
ImmGenATAC1219.peak_3599	0	0	0	0	0	0	0	0	1	0	0	0	0	0	0	0	0
treg.0621.peak_204	0	0	0	0	0	0	0	0	0	0	0	0	0	0	0	0	0
ImmGenATAC1219.peak_3600	0	0	0	0	0	0	0	0	0	0	0	0	0	0	0	0	0
ImmGenATAC1219.peak_3601	0	0	0	0	0	0	0	0	0	0	0	0	0	0	0	0	0
ImmGenATAC1219.peak_3607	0	0	0	0	0	0	0	0	0	0	0	0	0	1	0	0	0
treg.0621.peak_205	0	0	0	0	0	0	0	0	0	0	0	0	0	0	0	0	0
ImmGenATAC1219.peak_3608	0	1	1	0	0	0	0	0	0	0	0	0	0	1	0	0	0
ImmGenATAC1219.peak_3609	0	1	0	0	0	0	0	0	0	0	0	0	0	1	0	0	0
ImmGenATAC1219.peak_3611	0	0	0	0	0	0	0	0	1	0	0	0	0	0	1	0	0
ImmGenATAC1219.peak_3614	0	0	0	0	0	0	1	0	1	0	0	0	0	0	1	0	1
ImmGenATAC1219.peak_3615	0	0	0	0	1	0	0	0	0	0	0	0	0	0	1	0	1
treg.0621.peak_206	0	0	0	0	1	0	0	0	0	0	0	0	0	0	1	0	0
treg.0621.peak_207	0	0	0	0	0	0	0	0	0	0	0	0	0	0	1	0	0
ImmGenATAC1219.peak_3616	0	0	0	0	1	0	1	0	0	0	0	1	0	0	1	0	0
treg.0621.peak_208	0	0	0	0	1	0	0	0	0	0	0	0	0	0	0	0	0
ImmGenATAC1219.peak_3618	0	0	0	0	0	0	0	0	0	0	0	1	0	0	0	1	0
ImmGenATAC1219.peak_3619	0	0	0	0	0	0	0	0	0	1	1	1	0	0	0	1	0
treg.0621.peak_209	0	0	0	0	0	0	0	0	0	0	0	0	0	0	0	0	0
treg.0621.peak_210	0	0	0	0	0	0	0	0	0	0	0	0	0	0	0	0	0
treg.0621.peak_211	0	0	0	0	0	0	0	0	0	0	0	0	0	0	0	0	0
treg.0621.peak_212	0	0	0	0	0	0	0	0	0	0	0	0	0	0	0	0	0
ImmGenATAC1219.peak_3621	0	0	0	0	0	0	1	0	0	0	0	0	0	0	1	0	0
ImmGenATAC1219.peak_3622	0	0	0	0	0	0	0	0	0	0	0	0	0	0	1	0	0
treg.0621.peak_213	0	0	0	0	0	0	0	0	0	0	0	0	0	0	0	0	0
ImmGenATAC1219.peak_3625	0	0	0	0	0	0	0	0	0	0	0	0	0	0	0	0	0
treg.0621.peak_214	0	0	0	0	0	0	0	0	1	0	0	0	0	0	0	0	0
ImmGenATAC1219.peak_3626	0	0	0	0	0	1	0	1	1	0	0	0	1	0	0	0	0
ImmGenATAC1219.peak_3627	1	0	0	1	0	0	1	1	0	0	0	0	0	0	0	0	0
ImmGenATAC1219.peak_3628	0	1	1	1	1	0	0	0	0	1	0	0	0	1	0	0	0
ImmGenATAC1219.peak_3629	0	1	0	1	0	0	0	0	0	1	0	0	0	0	0	1	0
ImmGenATAC1219.peak_3631	0	0	0	0	0	0	1	0	0	0	0	0	0	0	0	0	0
ImmGenATAC1219.peak_3632	0	0	1	0	0	1	1	0	1	1	0	0	1	0	1	0	0
ImmGenATAC1219.peak_3633	0	0	1	0	0	1	1	0	1	1	0	0	1	0	1	0	0
ImmGenATAC1219.peak_3634	0	0	0	0	0	0	0	0	0	0	0	0	0	1	0	0	0
ImmGenATAC1219.peak_3635	0	0	0	0	0	0	1	0	1	0	0	0	0	0	1	0	0
ImmGenATAC1219.peak_3636	1	0	1	0	0	0	0	0	1	0	0	0	0	0	1	0	0
ImmGenATAC1219.peak_3637	1	0	0	0	0	0	0	0	0	0	0	0	0	1	1	0	0
ImmGenATAC1219.peak_3638	0	0	1	0	0	0	0	0	0	1	0	0	0	1	0	0	0
treg.0621.peak_215	0	0	0	0	0	0	0	0	0	0	0	0	0	1	0	0	0
ImmGenATAC1219.peak_3639	0	0	0	0	0	0	0	0	0	0	0	0	0	0	0	0	0
ImmGenATAC1219.peak_3644	0	1	0	0	0	0	0	0	1	0	1	0	0	0	1	0	0
ImmGenATAC1219.peak_3646	1	0	0	0	0	0	0	0	0	0	0	0	0	0	0	0	0
ImmGenATAC1219.peak_3649	1	0	0	0	0	0	0	0	0	0	0	0	0	1	0	0	0
ImmGenATAC1219.peak_3658	0	0	0	0	0	0	0	0	0	0	0	0	0	0	0	0	0
treg.0621.peak_216	0	0	0	0	0	0	0	0	0	0	0	0	0	0	0	0	0
ImmGenATAC1219.peak_3682	1	0	0	0	0	0	0	0	0	0	0	0	0	0	0	0	0
ImmGenATAC1219.peak_3685	0	0	0	0	0	0	0	0	0	0	0	0	0	0	0	0	0
treg.0621.peak_217	0	0	0	0	0	0	0	0	0	0	0	0	0	0	0	0	0
ImmGenATAC1219.peak_3703	0	0	0	0	1	0	0	0	0	0	0	0	0	0	1	0	1
treg.0621.peak_218	0	0	0	0	0	0	0	0	0	0	0	0	0	0	1	0	1
ImmGenATAC1219.peak_3710	0	0	0	0	0	0	0	0	0	0	0	0	0	0	0	0	0
ImmGenATAC1219.peak_3717	0	0	0	0	0	0	0	0	0	0	0	0	0	0	0	0	0
ImmGenATAC1219.peak_3719	0	0	0	0	0	0	0	0	0	0	0	0	0	0	0	0	0
treg.0621.peak_219	0	0	0	0	0	0	0	0	0	0	0	0	0	0	0	0	0
treg.0621.peak_220	0	0	0	0	0	0	0	0	0	0	0	0	0	0	0	0	0
treg.0621.peak_221	0	0	0	0	0	0	1	0	1	1	0	0	0	0	1	0	0
ImmGenATAC1219.peak_3721	0	0	0	0	1	0	0	1	0	0	0	0	0	0	1	0	1
ImmGenATAC1219.peak_3723	0	0	0	0	0	0	0	0	0	0	0	0	0	0	0	1	0
ImmGenATAC1219.peak_3724	0	0	0	0	0	0	0	0	0	0	0	0	0	0	0	0	0
treg.0621.peak_222	0	0	0	0	0	0	0	0	0	0	0	0	0	0	0	0	0
treg.0621.peak_223	0	0	0	0	0	0	0	0	0	0	0	0	0	0	0	0	0
ImmGenATAC1219.peak_3736	0	0	0	0	1	0	0	0	0	0	1	0	0	0	0	0	0
ImmGenATAC1219.peak_3737	0	0	0	0	1	0	0	0	0	0	0	0	0	0	1	1	1
ImmGenATAC1219.peak_3743	0	0	0	0	0	0	0	0	0	1	0	0	0	0	0	0	1
ImmGenATAC1219.peak_3752	0	0	0	0	0	0	0	0	0	0	0	0	0	0	0	0	0
ImmGenATAC1219.peak_3762	0	0	0	0	0	0	0	0	0	0	0	0	0	1	0	0	0
treg.0621.peak_224	0	0	0	0	0	0	0	0	0	0	0	0	0	0	0	0	0
ImmGenATAC1219.peak_3763	0	0	0	1	0	0	0	0	0	0	0	0	0	0	0	0	0
ImmGenATAC1219.peak_3769	0	0	0	0	0	0	0	0	0	0	0	0	0	0	0	0	0
ImmGenATAC1219.peak_3773	0	0	1	0	0	0	0	0	0	0	0	0	0	1	0	0	0
treg.0621.peak_225	0	0	0	0	0	0	0	0	0	0	0	0	0	0	0	0	0
ImmGenATAC1219.peak_3774	0	0	0	0	1	0	0	0	0	0	0	0	0	1	0	0	0
ImmGenATAC1219.peak_3775	0	0	0	0	0	0	0	0	0	0	0	0	0	1	0	0	0
ImmGenATAC1219.peak_3777	0	0	0	0	0	0	0	0	0	0	0	0	0	1	0	0	0
ImmGenATAC1219.peak_3778	0	0	0	0	0	0	0	0	0	1	0	0	0	1	0	0	0
ImmGenATAC1219.peak_3786	0	0	0	0	0	0	0	0	0	0	0	0	0	0	0	0	0
ImmGenATAC1219.peak_3787	1	1	0	0	0	0	0	0	1	1	0	0	0	1	0	0	0
ImmGenATAC1219.peak_3788	1	0	1	0	0	0	0	0	0	1	0	0	0	1	0	0	0
ImmGenATAC1219.peak_3790	0	0	1	0	0	0	0	0	0	0	0	0	0	0	0	0	0
ImmGenATAC1219.peak_3799	0	0	1	0	0	0	0	0	0	1	0	0	0	1	0	1	0
treg.0621.peak_226	0	0	0	0	0	0	0	0	0	0	0	0	0	1	0	0	0
treg.0621.peak_227	0	0	0	0	0	0	0	0	0	0	0	0	0	1	0	0	0
ImmGenATAC1219.peak_3814	0	0	0	0	0	0	0	0	0	0	0	0	0	0	0	0	0
ImmGenATAC1219.peak_3815	0	0	0	0	0	0	0	0	0	0	0	0	0	0	0	0	0
ImmGenATAC1219.peak_3823	0	0	0	0	0	0	0	0	0	0	0	0	0	0	0	1	0
ImmGenATAC1219.peak_3840	0	0	0	0	0	0	0	0	0	0	0	0	0	0	0	1	0
ImmGenATAC1219.peak_3841	0	0	0	0	0	0	0	0	0	0	0	0	0	0	0	1	0
ImmGenATAC1219.peak_3842	0	0	0	0	0	0	0	0	0	0	0	0	0	0	0	1	0
ImmGenATAC1219.peak_3843	0	0	0	0	0	0	0	0	0	0	0	0	0	0	0	1	0
treg.0621.peak_228	0	0	0	0	0	0	0	0	0	0	0	0	0	0	0	0	0
treg.0621.peak_229	1	0	0	0	0	0	0	0	0	1	0	0	0	0	0	0	0
ImmGenATAC1219.peak_3856	0	0	0	1	1	1	0	1	0	1	1	1	0	1	0	0	0
treg.0621.peak_230	0	0	0	0	0	0	0	0	0	0	0	0	0	0	1	0	0
ImmGenATAC1219.peak_3857	0	1	0	0	0	1	1	1	1	0	0	1	0	0	0	0	1
ImmGenATAC1219.peak_3858	0	1	0	0	0	0	0	1	1	0	0	0	0	1	0	0	0
ImmGenATAC1219.peak_3859	1	0	0	0	0	1	0	0	1	0	0	0	1	1	1	0	0
ImmGenATAC1219.peak_3860	0	0	0	0	1	0	0	0	0	0	1	0	0	0	1	0	1
treg.0621.peak_231	0	0	0	0	0	0	0	0	0	0	0	0	0	0	0	0	0
treg.0621.peak_232	0	0	0	0	0	0	0	0	0	0	0	0	0	0	0	0	0
ImmGenATAC1219.peak_3861	0	0	0	0	0	0	0	0	0	0	0	0	0	0	0	0	0
ImmGenATAC1219.peak_3862	0	0	0	0	0	0	0	0	0	0	0	0	0	0	0	0	0
ImmGenATAC1219.peak_3867	0	0	0	0	0	0	0	0	0	0	0	0	0	0	0	0	0
ImmGenATAC1219.peak_3886	1	0	0	0	0	0	0	0	0	0	0	0	0	0	0	0	0
ImmGenATAC1219.peak_3887	1	0	0	0	0	0	0	0	0	0	0	0	0	0	0	0	0
treg.0621.peak_233	0	0	0	0	0	0	0	0	0	0	0	0	0	0	0	0	0
ImmGenATAC1219.peak_3889	1	0	0	0	0	0	0	0	0	0	1	1	0	0	0	0	1
ImmGenATAC1219.peak_3890	0	0	0	0	0	0	0	0	0	1	0	0	0	0	0	0	0
ImmGenATAC1219.peak_3892	0	0	0	0	0	0	0	0	0	0	0	0	0	0	0	0	0
ImmGenATAC1219.peak_3893	0	0	0	0	0	0	0	0	0	0	0	0	0	0	0	0	0
treg.0621.peak_234	0	0	0	0	0	0	0	0	0	0	0	0	0	0	0	0	0
ImmGenATAC1219.peak_3894	1	1	0	0	0	0	0	0	0	0	0	0	0	0	0	0	0
treg.0621.peak_235	0	0	0	0	0	0	0	0	0	0	0	0	0	0	0	0	0
ImmGenATAC1219.peak_3897	1	0	0	0	0	0	0	0	0	0	0	0	0	0	0	0	0
ImmGenATAC1219.peak_3898	0	0	0	0	1	0	0	0	0	0	0	0	0	0	1	0	0
ImmGenATAC1219.peak_3899	0	0	0	0	1	0	0	0	0	0	0	0	0	0	1	0	1
ImmGenATAC1219.peak_3900	1	1	0	0	1	0	0	0	0	0	1	0	0	0	1	1	1
treg.0621.peak_236	0	0	0	0	0	0	0	0	0	0	0	0	0	0	0	0	0
ImmGenATAC1219.peak_3902	0	1	1	0	0	1	0	0	1	0	1	1	0	1	0	1	1
treg.0621.peak_237	0	0	0	1	0	0	0	0	0	0	0	0	0	0	0	0	0
treg.0621.peak_238	0	0	0	0	0	0	0	0	0	0	0	0	0	0	1	0	0
ImmGenATAC1219.peak_3904	0	0	0	0	1	0	0	0	0	0	0	0	0	0	1	1	1
treg.0621.peak_239	0	0	0	0	0	0	0	0	0	0	0	0	0	0	0	0	0
ImmGenATAC1219.peak_3911	0	0	0	0	0	0	0	0	0	0	0	0	0	0	0	0	0
ImmGenATAC1219.peak_3915	1	1	0	0	0	0	0	0	0	0	0	0	0	0	0	0	0
ImmGenATAC1219.peak_3920	0	0	1	0	0	0	0	0	0	0	0	0	0	0	0	0	0
ImmGenATAC1219.peak_3922	0	0	0	0	0	0	0	0	0	0	0	0	0	0	0	0	0
ImmGenATAC1219.peak_3924	0	0	0	0	0	0	0	0	0	0	0	0	0	0	1	1	1
treg.0621.peak_240	0	0	0	0	0	0	0	0	0	0	0	0	0	0	0	0	0
ImmGenATAC1219.peak_3925	0	0	0	0	1	0	0	0	0	0	0	0	1	0	0	0	0
ImmGenATAC1219.peak_3926	0	1	1	0	1	0	0	1	1	0	0	0	1	0	0	0	0
ImmGenATAC1219.peak_3927	1	0	0	1	1	0	1	0	0	0	0	0	1	0	0	0	0
ImmGenATAC1219.peak_3930	1	1	0	0	0	0	1	0	0	0	0	0	0	0	0	0	0
ImmGenATAC1219.peak_3933	0	0	0	0	0	0	0	0	0	0	0	0	0	0	0	0	0
treg.0621.peak_241	0	0	0	0	0	0	0	0	0	0	0	0	0	0	0	0	0
ImmGenATAC1219.peak_3934	0	0	0	0	0	0	0	0	0	0	0	1	0	0	0	0	0
ImmGenATAC1219.peak_3935	1	0	0	0	0	0	0	0	0	1	0	0	0	0	0	0	0
ImmGenATAC1219.peak_3936	0	0	1	0	0	0	1	0	0	1	0	0	0	0	1	0	1
ImmGenATAC1219.peak_3938	0	0	0	0	1	0	0	1	0	0	1	0	0	1	0	1	1
ImmGenATAC1219.peak_3940	0	0	0	0	0	0	1	0	0	0	0	0	0	0	1	0	0
treg.0621.peak_242	0	0	0	0	0	0	1	0	0	0	0	0	0	0	0	0	0
treg.0621.peak_243	0	0	0	0	0	0	0	0	0	0	0	1	0	0	0	0	0
treg.0621.peak_244	0	0	0	0	0	0	0	0	0	0	0	0	0	0	0	0	0
ImmGenATAC1219.peak_3941	0	0	0	1	0	0	1	0	0	0	0	0	0	0	1	0	0
treg.0621.peak_245	0	0	0	0	0	0	1	0	0	1	0	0	0	0	0	0	0
treg.0621.peak_246	0	0	0	0	0	0	0	0	0	0	0	0	0	0	0	0	0
treg.0621.peak_247	0	0	0	0	0	0	0	0	0	0	0	0	0	0	0	0	0
ImmGenATAC1219.peak_3942	0	0	0	0	0	0	0	0	0	0	0	0	0	0	1	0	0
ImmGenATAC1219.peak_3943	0	0	0	1	0	0	0	0	0	0	0	1	0	0	0	0	0
ImmGenATAC1219.peak_3944	0	0	0	0	0	0	1	0	0	0	0	1	1	0	1	0	0
ImmGenATAC1219.peak_3945	0	0	0	1	0	0	0	1	1	1	0	1	0	0	0	0	1
ImmGenATAC1219.peak_3946	1	0	0	1	0	1	0	0	0	1	0	0	0	0	0	0	0
ImmGenATAC1219.peak_3947	0	0	0	1	0	1	0	0	0	1	0	0	0	0	0	0	0
treg.0621.peak_248	0	0	0	1	0	0	1	0	0	1	0	0	0	0	0	0	0
treg.0621.peak_249	0	0	0	0	0	0	0	0	0	0	0	0	0	0	0	0	0
ImmGenATAC1219.peak_3948	0	0	0	1	1	0	0	0	1	1	0	0	0	0	0	0	1
treg.0621.peak_250	0	0	0	1	0	0	1	0	1	0	0	0	0	0	0	0	0
treg.0621.peak_251	0	0	0	0	0	0	1	0	0	0	0	0	0	0	1	0	0
ImmGenATAC1219.peak_3949	0	1	0	0	0	0	0	0	0	0	1	0	0	0	0	0	0
treg.0621.peak_252	0	1	0	0	0	0	0	0	0	0	1	0	0	0	0	0	0
ImmGenATAC1219.peak_3950	0	0	0	0	0	0	0	0	0	0	0	0	0	0	0	0	0
treg.0621.peak_253	0	0	0	0	0	0	0	0	1	0	0	0	0	0	0	0	0
ImmGenATAC1219.peak_3951	1	0	0	0	0	0	0	0	1	0	1	0	1	0	0	0	1
treg.0621.peak_254	0	0	0	0	0	0	0	0	0	0	0	0	0	0	0	0	0
treg.0621.peak_255	0	0	0	0	0	0	0	0	0	0	0	0	0	0	0	0	0
ImmGenATAC1219.peak_3952	0	0	0	0	1	0	0	0	0	0	0	0	0	0	1	0	1
ImmGenATAC1219.peak_3953	0	0	0	0	1	0	0	0	1	0	0	0	0	0	0	0	1
ImmGenATAC1219.peak_3955	0	0	0	0	0	0	0	0	1	0	0	0	0	0	0	0	0
treg.0621.peak_256	0	0	0	0	0	0	0	0	0	0	0	0	0	0	1	0	1
ImmGenATAC1219.peak_3956	0	0	0	0	1	0	0	0	1	0	0	0	0	0	0	1	1
treg.0621.peak_257	0	0	0	0	0	0	0	0	0	0	0	0	0	0	0	0	0
ImmGenATAC1219.peak_3958	1	0	0	0	0	0	0	0	1	0	0	0	0	1	1	0	1
ImmGenATAC1219.peak_3959	0	0	0	1	0	0	0	0	0	1	0	0	1	0	0	0	0
ImmGenATAC1219.peak_3960	0	0	0	0	0	0	0	0	0	0	0	0	1	0	0	0	0
treg.0621.peak_258	0	0	0	0	0	0	0	0	1	0	0	0	0	0	0	0	0
treg.0621.peak_259	0	0	0	0	0	0	0	0	0	0	0	0	0	0	0	0	0
treg.0621.peak_260	0	0	0	0	0	0	0	0	0	0	0	0	0	0	0	0	0
treg.0621.peak_261	0	0	0	0	0	0	0	0	0	0	0	0	0	0	0	0	0
ImmGenATAC1219.peak_3963	1	1	0	0	0	0	0	0	0	0	1	0	0	0	0	0	0
ImmGenATAC1219.peak_3964	0	0	0	0	0	0	0	0	0	0	1	0	0	0	0	0	0
treg.0621.peak_262	0	0	0	0	0	0	0	0	0	0	0	0	0	0	0	0	0
ImmGenATAC1219.peak_3965	0	0	0	0	0	0	1	0	1	0	0	0	0	0	0	0	0
ImmGenATAC1219.peak_3966	1	1	0	0	0	1	0	1	0	1	0	0	0	1	0	1	0
ImmGenATAC1219.peak_3967	0	0	1	0	1	1	0	1	0	0	0	0	0	1	0	0	0
ImmGenATAC1219.peak_3968	0	0	0	0	0	0	1	0	0	0	0	0	1	1	0	0	0
ImmGenATAC1219.peak_3969	1	0	0	0	0	0	1	0	1	0	0	0	0	0	0	0	0
ImmGenATAC1219.peak_3970	0	0	0	0	0	0	1	0	1	0	0	0	1	0	0	0	0
treg.0621.peak_263	0	0	0	0	1	0	0	0	1	0	0	0	0	0	1	0	1
ImmGenATAC1219.peak_3971	0	0	0	0	1	0	1	0	0	0	0	0	0	0	1	1	1
treg.0621.peak_264	0	0	0	0	1	0	1	0	1	0	0	0	0	0	1	0	1
treg.0621.peak_265	0	0	0	0	0	0	0	0	0	0	0	0	0	0	0	0	0
treg.0621.peak_266	0	0	0	0	0	0	0	0	0	0	0	0	0	0	0	0	0
ImmGenATAC1219.peak_3972	0	0	0	0	0	0	0	0	0	0	0	0	0	0	0	0	0
ImmGenATAC1219.peak_3974	0	0	0	0	0	0	0	0	0	0	0	0	0	0	0	0	0
ImmGenATAC1219.peak_3975	0	0	0	0	0	0	0	0	0	0	0	0	0	0	0	0	0
treg.0621.peak_267	0	0	0	0	0	0	0	0	0	0	0	0	0	0	1	0	0
treg.0621.peak_268	0	0	0	0	0	0	0	0	0	0	0	0	0	0	1	0	0
ImmGenATAC1219.peak_3976	0	0	0	0	0	0	0	0	0	0	0	1	0	0	0	0	1
treg.0621.peak_269	0	0	0	0	0	0	0	0	0	0	0	0	0	0	0	0	0
treg.0621.peak_270	0	0	0	0	0	0	0	0	0	0	0	0	0	0	1	0	0
ImmGenATAC1219.peak_3977	0	0	0	0	0	0	0	0	0	1	0	1	0	0	1	0	0
treg.0621.peak_271	0	0	0	0	0	0	0	0	0	0	0	0	0	0	0	0	0
treg.0621.peak_272	0	0	0	0	0	0	0	0	0	0	0	0	0	0	0	0	0
ImmGenATAC1219.peak_3978	0	0	0	0	0	0	0	0	0	0	0	0	0	0	0	0	0
ImmGenATAC1219.peak_3979	0	0	0	0	0	0	0	0	0	0	0	0	0	0	0	0	0
ImmGenATAC1219.peak_3980	0	0	0	0	0	0	0	0	0	0	0	0	0	0	0	0	0
ImmGenATAC1219.peak_3982	0	0	0	0	0	0	0	0	0	0	0	0	0	0	0	0	0
treg.0621.peak_273	0	0	0	0	0	0	0	0	0	0	0	0	0	0	0	0	0
ImmGenATAC1219.peak_3989	0	0	0	0	0	0	1	0	0	0	0	0	0	0	0	0	0
ImmGenATAC1219.peak_3990	1	0	0	1	1	0	1	0	0	1	0	0	1	1	1	0	0
ImmGenATAC1219.peak_3991	0	0	0	0	0	1	0	0	1	0	0	0	1	0	0	0	0
ImmGenATAC1219.peak_4001	0	0	0	0	0	0	0	0	0	0	0	0	0	0	0	0	0
ImmGenATAC1219.peak_4002	0	1	0	0	0	0	0	0	0	0	0	0	0	0	0	0	0
treg.0621.peak_274	0	1	0	0	0	0	0	0	0	0	0	0	0	0	0	0	0
ImmGenATAC1219.peak_4006	0	1	0	0	0	0	0	0	0	0	1	0	0	0	0	0	0
ImmGenATAC1219.peak_4007	0	1	1	0	0	0	0	0	1	0	0	0	0	0	0	0	0
ImmGenATAC1219.peak_4008	0	0	0	0	0	1	0	1	0	1	0	0	0	0	0	0	0
treg.0621.peak_275	0	0	0	0	0	0	0	0	0	0	0	0	0	0	0	0	0
ImmGenATAC1219.peak_4013	0	0	0	0	0	0	0	0	0	0	0	0	0	0	0	0	0
ImmGenATAC1219.peak_4016	0	1	0	0	0	0	0	0	0	0	1	0	0	0	0	1	0
ImmGenATAC1219.peak_4017	0	1	0	0	1	0	0	0	0	0	1	0	0	0	0	0	0
ImmGenATAC1219.peak_4018	0	0	0	0	0	0	0	0	0	0	0	0	0	0	0	0	0
treg.0621.peak_276	0	0	0	0	0	0	0	0	0	0	0	0	0	0	0	0	0
treg.0621.peak_277	0	0	0	0	0	0	0	0	0	0	0	0	0	0	0	0	0
ImmGenATAC1219.peak_4020	1	0	0	0	0	0	1	0	0	1	0	0	1	0	0	0	0
ImmGenATAC1219.peak_4021	0	0	1	0	1	1	1	1	0	0	0	0	1	0	0	0	0
ImmGenATAC1219.peak_4022	0	0	0	0	0	1	0	0	1	0	0	0	0	1	1	0	0
ImmGenATAC1219.peak_4023	0	0	0	0	1	0	0	0	1	1	1	1	0	1	0	0	0
treg.0621.peak_278	1	0	0	0	0	0	0	0	0	0	0	0	0	0	0	0	0
ImmGenATAC1219.peak_4024	0	0	0	0	0	0	0	0	0	0	0	0	0	0	0	0	0
treg.0621.peak_279	0	0	0	0	0	0	0	0	0	0	0	0	0	0	0	0	0
treg.0621.peak_280	0	0	0	0	0	0	0	0	0	0	0	0	0	0	0	0	0
ImmGenATAC1219.peak_4025	0	1	0	0	0	0	0	0	0	0	0	0	0	0	0	0	0
ImmGenATAC1219.peak_4033	0	0	0	0	1	0	1	0	0	1	0	0	0	0	1	0	0
ImmGenATAC1219.peak_4035	0	1	0	0	0	0	0	0	0	0	0	0	0	0	0	0	0
ImmGenATAC1219.peak_4036	0	0	0	0	0	1	0	1	0	1	0	0	0	0	0	0	1
ImmGenATAC1219.peak_4037	0	0	0	0	0	0	1	1	1	1	0	0	0	0	0	0	0
ImmGenATAC1219.peak_4038	0	0	0	0	1	0	0	0	1	0	1	1	0	0	0	0	1
treg.0621.peak_281	0	0	0	0	0	0	0	0	0	0	0	0	0	0	0	0	0
ImmGenATAC1219.peak_4042	0	0	0	0	0	0	0	0	0	0	0	0	0	0	0	0	0
ImmGenATAC1219.peak_4046	0	0	0	0	0	0	0	0	0	0	0	0	0	0	0	0	0
ImmGenATAC1219.peak_4050	0	1	0	1	0	0	0	0	0	0	0	0	0	0	0	0	0
ImmGenATAC1219.peak_4051	0	0	1	1	0	0	0	0	0	0	0	0	0	0	1	0	1
treg.0621.peak_282	0	0	1	0	0	0	0	0	0	0	0	0	0	0	1	0	0
ImmGenATAC1219.peak_4052	1	1	1	1	0	0	0	1	0	0	0	0	0	0	0	1	0
ImmGenATAC1219.peak_4053	0	1	1	0	0	1	0	1	0	0	0	0	0	0	1	0	0
treg.0621.peak_283	1	0	0	0	0	0	0	0	0	0	0	0	0	0	0	0	0
ImmGenATAC1219.peak_4056	0	0	1	1	0	0	0	0	0	1	0	0	0	0	0	0	0
treg.0621.peak_284	0	1	1	1	0	0	0	0	0	0	0	0	0	0	0	0	0
ImmGenATAC1219.peak_4057	0	0	1	0	1	0	0	0	0	0	0	0	1	0	0	0	0
ImmGenATAC1219.peak_4058	0	0	1	0	0	0	1	1	0	1	0	1	0	0	1	0	0
ImmGenATAC1219.peak_4059	0	0	0	0	0	0	0	0	0	0	0	1	1	0	0	0	0
ImmGenATAC1219.peak_4060	0	0	0	0	0	0	0	0	0	1	0	1	0	0	0	0	0
ImmGenATAC1219.peak_4061	0	0	0	0	0	0	1	1	0	1	0	0	0	0	0	0	0
ImmGenATAC1219.peak_4062	0	1	0	1	0	0	0	0	0	1	0	0	0	0	0	0	0
ImmGenATAC1219.peak_4063	0	1	0	1	0	0	0	0	0	1	0	0	0	0	0	0	0
treg.0621.peak_285	0	0	0	0	0	0	0	0	0	0	0	0	0	0	0	0	0
ImmGenATAC1219.peak_4064	0	0	0	0	0	0	0	0	0	0	0	0	0	0	0	0	0
ImmGenATAC1219.peak_4076	0	0	0	0	0	0	0	0	0	0	0	0	0	1	0	0	0
ImmGenATAC1219.peak_4103	0	0	0	0	0	0	0	0	0	0	0	0	0	0	0	0	0
ImmGenATAC1219.peak_4105	0	0	0	0	0	0	0	0	0	0	0	0	0	0	0	0	0
ImmGenATAC1219.peak_4111	0	0	1	0	0	0	0	0	0	0	0	0	0	0	0	0	0
ImmGenATAC1219.peak_4122	0	1	1	1	0	0	0	0	0	0	0	0	0	0	0	0	0
ImmGenATAC1219.peak_4131	0	0	0	1	0	0	0	0	0	1	0	0	0	0	0	0	0
treg.0621.peak_286	0	0	0	0	0	0	0	0	0	0	0	0	0	0	0	0	0
ImmGenATAC1219.peak_4138	1	0	0	1	0	0	0	0	0	1	0	0	0	0	0	0	0
treg.0621.peak_287	0	0	0	0	0	0	0	0	0	0	0	0	0	0	0	0	0
ImmGenATAC1219.peak_4139	1	0	0	0	1	1	0	1	1	0	0	1	0	0	1	0	0
treg.0621.peak_288	1	0	0	0	0	0	0	0	0	0	0	0	0	0	0	0	0
ImmGenATAC1219.peak_4140	0	0	0	0	0	0	0	0	0	0	0	0	0	0	0	0	0
ImmGenATAC1219.peak_4143	0	0	0	0	0	0	0	0	0	1	0	0	0	0	0	0	1
ImmGenATAC1219.peak_4144	1	0	0	1	0	0	1	0	0	0	0	0	0	0	0	1	0
ImmGenATAC1219.peak_4145	1	0	0	0	0	0	1	0	0	0	0	1	1	0	0	0	0
ImmGenATAC1219.peak_4146	0	0	1	0	0	1	0	1	0	1	0	1	0	0	1	0	1
treg.0621.peak_289	0	0	0	0	0	0	1	0	0	0	0	0	0	0	0	0	0
treg.0621.peak_290	0	0	0	0	0	0	0	0	0	0	0	0	0	0	0	0	0
ImmGenATAC1219.peak_4150	0	0	0	0	0	0	0	0	0	0	0	0	0	0	0	1	0
ImmGenATAC1219.peak_4151	0	0	1	0	0	0	0	0	0	0	0	0	0	0	0	0	0
ImmGenATAC1219.peak_4152	1	0	0	0	0	0	1	0	0	1	0	0	0	1	0	1	0
ImmGenATAC1219.peak_4154	0	0	0	0	0	0	0	0	0	0	0	0	0	0	0	0	0
treg.0621.peak_291	0	0	0	0	0	0	0	0	0	0	0	0	0	0	0	0	0
ImmGenATAC1219.peak_4156	0	0	1	0	0	0	1	0	0	0	0	0	0	0	1	1	0
ImmGenATAC1219.peak_4157	1	0	0	0	1	0	0	0	0	1	0	0	0	1	0	0	1
ImmGenATAC1219.peak_4158	1	1	0	0	1	0	0	0	0	1	0	1	0	0	0	0	0
treg.0621.peak_292	0	0	0	0	0	0	0	0	0	0	0	0	0	0	0	0	0
ImmGenATAC1219.peak_4159	0	0	0	0	0	0	0	0	0	0	0	0	0	0	0	0	0
treg.0621.peak_293	0	0	0	0	0	0	0	0	0	0	0	0	0	0	0	0	0
ImmGenATAC1219.peak_4162	0	0	0	0	0	0	0	0	0	0	1	0	0	0	0	1	0
ImmGenATAC1219.peak_4163	0	0	0	1	0	0	1	0	0	0	0	0	1	0	0	0	0
ImmGenATAC1219.peak_4164	0	1	1	0	0	1	0	1	0	0	0	0	1	0	1	0	0
treg.0621.peak_294	1	0	0	0	0	0	0	0	0	0	0	1	0	0	0	0	0
treg.0621.peak_295	1	0	0	0	0	0	0	0	0	0	0	0	0	0	0	0	0
treg.0621.peak_296	0	0	1	0	0	0	1	0	1	0	0	0	0	0	0	0	0
treg.0621.peak_297	0	0	0	0	0	0	0	0	0	0	0	0	0	1	0	0	0
treg.0621.peak_298	0	0	0	0	0	0	0	0	1	0	0	0	0	0	1	0	0
treg.0621.peak_299	1	0	0	0	0	0	0	0	1	0	0	0	0	0	0	0	0
ImmGenATAC1219.peak_4165	0	0	0	0	1	0	1	0	1	1	0	0	0	0	0	0	0
treg.0621.peak_300	0	0	1	0	0	0	0	0	0	0	0	0	0	0	0	0	0
treg.0621.peak_301	0	0	0	0	0	0	0	0	0	0	0	0	0	0	0	0	0
ImmGenATAC1219.peak_4166	0	0	0	0	0	0	0	0	1	0	0	0	0	1	0	0	0
ImmGenATAC1219.peak_4167	0	0	1	0	1	0	0	0	1	1	0	0	0	0	0	1	0
ImmGenATAC1219.peak_4168	0	0	0	0	1	1	0	0	1	1	0	0	0	0	0	1	0
ImmGenATAC1219.peak_4169	0	0	0	1	0	0	0	0	0	0	0	0	0	0	0	1	0
treg.0621.peak_302	0	0	1	0	0	0	0	0	0	0	0	0	0	0	0	0	0
ImmGenATAC1219.peak_4170	0	0	1	0	0	0	0	0	0	0	0	0	0	0	0	0	0
ImmGenATAC1219.peak_4171	0	0	1	0	0	0	0	0	0	0	0	0	0	0	0	0	0
treg.0621.peak_303	0	0	0	0	0	0	0	0	0	0	0	0	0	0	0	0	0
treg.0621.peak_304	0	0	0	0	0	0	0	0	0	0	0	0	0	0	0	0	0
ImmGenATAC1219.peak_4172	0	0	0	0	0	0	0	0	0	0	0	0	0	0	0	0	0
treg.0621.peak_305	0	0	0	0	0	0	0	0	0	0	0	0	0	0	0	0	0
ImmGenATAC1219.peak_4174	1	0	0	1	0	0	0	0	0	0	1	1	0	0	0	1	0
treg.0621.peak_306	0	1	0	0	0	0	0	0	0	0	0	1	0	0	0	0	0
ImmGenATAC1219.peak_4175	0	0	0	0	0	0	0	0	0	0	0	0	0	0	0	0	0
treg.0621.peak_307	0	0	0	0	0	0	0	0	0	0	0	0	0	0	0	0	0
ImmGenATAC1219.peak_4178	0	0	0	0	0	0	0	0	0	0	0	0	0	0	0	0	0
ImmGenATAC1219.peak_4179	0	0	0	0	0	0	0	0	0	0	0	0	0	0	0	0	0
ImmGenATAC1219.peak_4180	0	0	0	0	0	0	0	0	0	0	0	0	0	0	0	0	0
ImmGenATAC1219.peak_4181	0	0	0	0	0	0	0	0	0	0	0	0	0	0	0	0	0
treg.0621.peak_308	0	0	0	0	0	0	0	0	0	0	0	0	0	0	0	0	0
ImmGenATAC1219.peak_4185	0	0	0	0	0	0	0	0	0	0	0	0	0	0	0	0	0
treg.0621.peak_309	0	0	0	0	0	0	1	0	0	0	0	0	0	0	1	0	0
ImmGenATAC1219.peak_4186	0	0	1	0	1	0	0	0	0	0	0	0	0	0	1	1	1
treg.0621.peak_310	0	0	0	0	0	0	0	0	0	0	0	0	0	0	0	0	0
ImmGenATAC1219.peak_4201	0	1	0	0	0	0	0	0	0	0	0	0	0	0	0	0	0
ImmGenATAC1219.peak_4202	0	1	0	0	0	0	0	0	0	0	0	0	0	0	0	0	0
ImmGenATAC1219.peak_4203	0	0	0	0	0	0	0	0	0	0	0	0	0	0	0	0	0
ImmGenATAC1219.peak_4204	0	1	0	0	0	0	0	0	0	0	0	0	0	0	0	0	0
ImmGenATAC1219.peak_4210	0	0	0	0	0	0	0	0	0	0	0	0	0	0	0	0	0
ImmGenATAC1219.peak_4211	0	0	0	0	0	0	0	0	0	0	1	0	0	0	0	0	0
ImmGenATAC1219.peak_4215	0	0	0	0	0	0	0	0	0	0	0	0	0	0	0	0	0
ImmGenATAC1219.peak_4217	0	0	1	0	0	0	0	0	0	0	0	0	0	0	0	0	0
ImmGenATAC1219.peak_4220	0	1	0	1	0	0	0	0	0	0	1	0	0	0	0	1	0
ImmGenATAC1219.peak_4221	0	0	0	1	0	0	0	0	0	0	0	0	0	0	0	0	0
ImmGenATAC1219.peak_4222	0	0	0	0	0	0	0	0	0	0	0	1	0	0	0	0	0
ImmGenATAC1219.peak_4223	0	0	0	0	0	0	0	0	0	0	0	1	0	0	0	0	0
treg.0621.peak_311	0	0	0	0	0	0	0	0	0	0	0	0	0	0	0	0	0
ImmGenATAC1219.peak_4224	0	1	1	0	0	0	0	0	0	0	0	0	0	0	0	0	0
treg.0621.peak_312	0	1	0	1	0	0	0	0	0	0	0	0	0	0	0	0	0
ImmGenATAC1219.peak_4225	0	0	0	0	0	0	0	0	0	0	0	0	0	0	0	0	0
ImmGenATAC1219.peak_4226	0	0	0	0	0	0	0	0	0	0	0	0	0	0	0	0	0
ImmGenATAC1219.peak_4228	0	1	0	1	0	0	0	0	0	0	1	1	0	0	0	0	0
treg.0621.peak_313	0	0	0	0	0	0	0	0	0	0	0	0	0	0	0	0	0
ImmGenATAC1219.peak_4229	0	0	0	0	0	0	0	0	0	0	0	0	0	0	0	0	0
treg.0621.peak_314	0	0	0	0	0	0	0	0	0	0	0	0	0	0	0	0	0
treg.0621.peak_315	0	1	0	0	0	0	0	0	0	0	0	0	0	0	0	0	0
ImmGenATAC1219.peak_4232	0	0	0	1	0	0	0	0	0	0	0	1	0	0	0	0	0
ImmGenATAC1219.peak_4233	0	0	0	0	0	0	0	0	0	0	0	0	0	0	0	0	0
ImmGenATAC1219.peak_4234	0	0	0	0	0	0	0	0	0	0	0	0	0	0	0	0	0
ImmGenATAC1219.peak_4237	0	0	0	1	0	0	0	0	0	0	0	0	0	0	0	0	0
ImmGenATAC1219.peak_4238	0	0	0	1	0	0	1	0	0	1	0	0	0	0	0	0	0
ImmGenATAC1219.peak_4239	0	0	1	1	0	0	0	0	0	1	0	1	0	0	0	1	0
ImmGenATAC1219.peak_4240	0	0	0	0	0	0	0	0	0	0	0	0	0	0	0	0	0
ImmGenATAC1219.peak_4241	0	0	0	0	0	0	0	0	0	0	0	0	0	0	0	1	0
ImmGenATAC1219.peak_4242	0	0	0	0	0	0	0	0	0	0	0	0	0	0	0	0	0
ImmGenATAC1219.peak_4243	0	0	0	0	0	0	0	0	0	0	0	0	0	0	0	0	0
ImmGenATAC1219.peak_4244	0	0	0	0	0	0	0	0	0	0	0	0	0	0	0	0	0
ImmGenATAC1219.peak_4245	0	0	0	0	0	0	0	0	0	0	0	0	0	0	0	0	0
treg.0621.peak_316	0	0	0	0	0	0	0	0	0	0	0	0	0	0	0	0	0
ImmGenATAC1219.peak_4246	0	1	1	1	0	0	0	0	0	0	1	1	0	0	0	1	0
ImmGenATAC1219.peak_4247	0	0	0	0	0	0	0	0	0	0	0	0	0	0	0	0	0
treg.0621.peak_317	0	0	0	0	0	0	0	0	1	0	0	0	0	0	0	0	0
ImmGenATAC1219.peak_4249	0	0	0	1	1	0	1	0	0	1	0	1	0	0	0	1	0
ImmGenATAC1219.peak_4251	0	1	1	0	1	0	0	0	0	0	1	0	0	0	0	0	0
treg.0621.peak_318	0	0	0	0	0	0	0	0	0	0	0	1	0	0	0	0	0
ImmGenATAC1219.peak_4253	0	0	0	1	0	0	1	0	1	0	0	1	1	0	0	1	1
ImmGenATAC1219.peak_4254	0	0	0	1	0	0	1	0	1	0	0	1	1	0	0	1	1
ImmGenATAC1219.peak_4255	0	1	0	0	0	0	0	0	1	0	0	0	0	0	0	0	0
treg.0621.peak_319	0	0	0	1	0	0	0	0	1	0	0	0	0	0	0	0	0
treg.0621.peak_320	0	0	0	0	0	0	0	0	0	0	0	0	0	0	0	0	0
ImmGenATAC1219.peak_4256	0	0	0	0	0	0	1	0	0	0	0	0	0	0	0	0	0
ImmGenATAC1219.peak_4257	0	0	0	0	0	0	0	0	0	0	0	0	1	0	0	0	0
ImmGenATAC1219.peak_4258	0	0	0	1	0	0	1	0	0	0	0	0	0	0	1	0	0
treg.0621.peak_321	0	0	0	0	0	0	0	0	0	0	0	1	0	0	0	1	0
treg.0621.peak_322	0	0	0	0	0	0	0	0	0	0	0	0	0	0	0	0	0
ImmGenATAC1219.peak_4259	0	1	0	0	0	0	0	0	0	0	0	0	0	0	0	0	0
ImmGenATAC1219.peak_4260	0	0	0	0	0	0	0	0	0	0	0	0	0	0	0	1	0
treg.0621.peak_323	0	0	0	0	0	0	1	0	0	0	0	0	0	0	0	0	0
ImmGenATAC1219.peak_4262	0	0	0	0	0	0	0	0	0	0	0	0	0	0	1	0	0
ImmGenATAC1219.peak_4264	0	0	0	1	0	0	0	0	0	0	0	0	0	0	0	0	0
treg.0621.peak_324	0	0	0	0	0	0	0	0	0	0	0	0	0	0	0	0	0
ImmGenATAC1219.peak_4267	0	1	0	0	0	0	0	0	0	0	1	0	0	0	0	0	0
ImmGenATAC1219.peak_4268	0	0	0	0	0	0	0	0	0	0	0	0	0	0	0	0	0
ImmGenATAC1219.peak_4269	0	0	0	1	0	0	0	0	0	0	0	0	0	0	0	0	0
treg.0621.peak_325	0	0	0	0	0	0	0	0	0	0	0	1	0	0	1	0	1
ImmGenATAC1219.peak_4270	1	0	0	0	0	0	1	0	1	0	0	0	1	0	0	0	0
ImmGenATAC1219.peak_4271	0	0	0	0	1	1	0	1	0	0	0	0	1	0	0	0	0
ImmGenATAC1219.peak_4272	0	0	0	1	1	1	0	1	0	0	0	0	1	0	1	0	0
ImmGenATAC1219.peak_4273	0	1	0	1	0	0	0	1	0	1	0	0	1	0	0	0	0
ImmGenATAC1219.peak_4274	0	0	0	1	0	0	0	0	0	0	0	0	0	0	0	0	0
ImmGenATAC1219.peak_4276	0	1	0	0	0	0	0	0	0	0	0	0	0	0	0	1	0
treg.0621.peak_326	0	0	0	0	0	0	0	0	0	0	0	0	0	0	0	0	0
treg.0621.peak_327	0	0	0	0	0	0	0	0	0	0	0	0	0	0	1	0	0
ImmGenATAC1219.peak_4278	0	0	0	1	1	0	0	0	0	0	1	1	0	0	1	1	1
ImmGenATAC1219.peak_4282	0	0	0	0	0	0	0	0	0	0	0	0	0	0	0	0	0
ImmGenATAC1219.peak_4293	0	0	1	0	0	0	0	0	0	0	0	0	0	1	0	0	0
ImmGenATAC1219.peak_4294	0	0	0	0	0	0	0	0	0	0	0	0	0	0	0	0	0
ImmGenATAC1219.peak_4296	0	0	0	0	0	0	0	0	0	0	0	0	0	0	0	0	0
treg.0621.peak_328	0	0	0	0	0	0	0	0	0	0	0	0	0	0	0	0	0
ImmGenATAC1219.peak_4298	0	0	1	1	0	0	1	0	0	0	0	0	0	1	0	0	1
ImmGenATAC1219.peak_4299	1	0	1	0	0	0	1	0	0	0	0	0	0	0	0	0	0
treg.0621.peak_329	0	0	0	0	0	0	0	0	0	0	0	0	0	0	0	0	0
ImmGenATAC1219.peak_4301	0	0	1	0	0	0	0	0	0	1	0	0	0	1	0	0	0
ImmGenATAC1219.peak_4302	1	0	1	0	0	0	0	0	0	0	0	0	1	1	0	0	0
ImmGenATAC1219.peak_4307	0	0	1	0	0	0	0	0	0	0	0	0	0	0	0	1	0
treg.0621.peak_330	0	0	0	0	0	0	0	0	0	0	0	0	0	0	0	0	0
ImmGenATAC1219.peak_4309	0	0	0	0	0	0	1	0	1	0	0	0	0	0	0	1	1
ImmGenATAC1219.peak_4310	1	0	0	0	0	0	1	0	1	1	0	0	0	0	0	0	0
ImmGenATAC1219.peak_4312	0	1	0	1	0	0	0	0	0	0	0	0	0	0	0	0	0
treg.0621.peak_331	0	0	0	0	0	0	0	0	0	0	0	0	0	0	0	0	0
ImmGenATAC1219.peak_4313	0	0	0	0	1	0	0	0	0	0	1	0	0	0	0	1	0
treg.0621.peak_332	0	0	0	0	0	0	0	0	0	0	0	0	0	0	0	1	0
ImmGenATAC1219.peak_4314	0	0	0	0	0	0	0	0	0	0	0	0	0	0	0	0	0
ImmGenATAC1219.peak_4335	0	0	0	0	0	0	0	0	0	0	0	0	0	0	0	1	0
ImmGenATAC1219.peak_4336	0	0	0	0	0	0	0	0	0	0	0	0	0	0	0	0	0
ImmGenATAC1219.peak_4344	0	0	0	0	0	0	0	0	0	0	0	0	0	0	0	0	0
ImmGenATAC1219.peak_4348	0	0	0	0	0	0	0	0	0	0	0	0	0	0	0	0	0
ImmGenATAC1219.peak_4351	1	0	0	0	0	0	0	0	0	1	0	0	0	0	0	0	0
ImmGenATAC1219.peak_4355	1	1	0	1	0	0	0	0	0	1	0	0	0	1	0	0	0
ImmGenATAC1219.peak_4356	0	0	0	0	0	0	0	0	0	0	0	0	0	0	0	0	0
treg.0621.peak_333	0	0	0	0	0	0	0	0	0	0	0	0	0	0	0	0	0
treg.0621.peak_334	1	0	0	0	0	0	0	0	0	1	0	0	0	0	0	0	0
ImmGenATAC1219.peak_4360	0	0	0	0	0	1	1	1	0	0	0	0	0	0	0	0	1
ImmGenATAC1219.peak_4361	0	1	0	0	0	0	1	0	1	0	0	0	1	0	0	0	0
ImmGenATAC1219.peak_4362	1	0	0	0	0	0	0	0	1	1	0	0	0	0	0	0	0
treg.0621.peak_335	0	0	0	0	0	0	0	0	1	0	0	0	0	0	0	0	0
treg.0621.peak_336	0	0	1	0	0	0	0	0	0	0	0	0	0	0	1	0	0
treg.0621.peak_337	0	0	0	0	0	0	1	0	0	0	0	0	0	0	1	0	0
ImmGenATAC1219.peak_4363	0	0	0	0	1	0	0	0	0	0	0	1	0	0	1	0	1
treg.0621.peak_338	0	0	1	1	0	0	0	0	0	0	0	1	0	0	0	0	0
treg.0621.peak_339	0	0	1	0	0	0	0	0	0	0	0	0	0	0	1	0	0
treg.0621.peak_340	0	0	0	0	0	0	0	0	0	0	0	0	0	0	1	0	0
ImmGenATAC1219.peak_4365	0	0	0	0	0	0	0	0	1	0	0	0	0	1	0	0	1
ImmGenATAC1219.peak_4366	0	0	0	0	1	0	0	0	1	0	0	0	0	1	0	0	0
ImmGenATAC1219.peak_4368	0	0	0	0	0	0	0	0	0	0	0	0	0	0	0	0	0
treg.0621.peak_341	0	0	0	0	0	0	0	0	0	0	0	0	0	0	0	0	0
ImmGenATAC1219.peak_4370	0	0	1	0	0	0	0	0	0	1	0	0	0	0	0	0	0
ImmGenATAC1219.peak_4371	0	0	1	0	0	0	0	0	0	0	0	0	0	1	0	0	0
ImmGenATAC1219.peak_4372	0	0	0	0	0	0	0	0	0	0	0	0	0	0	0	0	0
ImmGenATAC1219.peak_4374	0	0	0	0	1	0	0	0	0	0	0	0	0	0	1	1	1
ImmGenATAC1219.peak_4378	0	0	0	0	0	0	0	0	1	0	0	0	0	0	0	0	0
ImmGenATAC1219.peak_4379	0	0	0	0	1	0	0	0	1	0	1	0	0	0	1	1	1
ImmGenATAC1219.peak_4380	0	0	0	0	1	0	0	0	0	0	1	0	0	0	1	1	1
ImmGenATAC1219.peak_4382	0	0	0	0	0	0	0	0	0	0	0	0	0	0	0	0	0
ImmGenATAC1219.peak_4386	0	0	0	0	0	0	0	0	0	0	0	0	0	0	0	0	0
ImmGenATAC1219.peak_4400	0	0	0	0	0	0	0	0	0	0	0	0	0	0	0	0	0
ImmGenATAC1219.peak_4404	0	0	0	0	0	0	0	0	0	0	0	0	0	0	0	0	0
ImmGenATAC1219.peak_4419	0	0	1	0	0	0	0	0	0	0	0	0	0	0	1	0	0
ImmGenATAC1219.peak_4424	0	1	0	0	0	0	0	0	0	0	0	0	0	0	0	0	0
treg.0621.peak_342	0	0	0	0	0	0	0	0	0	0	0	0	0	0	0	0	0
ImmGenATAC1219.peak_4428	0	0	1	0	1	0	0	1	0	1	0	0	0	0	1	0	0
ImmGenATAC1219.peak_4429	0	1	1	1	1	1	0	1	0	1	0	0	0	0	0	0	0
ImmGenATAC1219.peak_4430	0	0	0	0	0	0	0	0	1	0	0	0	1	0	1	0	0
treg.0621.peak_343	0	0	0	0	0	0	0	0	0	0	0	0	0	0	0	0	0
ImmGenATAC1219.peak_4431	0	0	0	0	0	0	1	0	0	0	0	0	0	0	0	0	0
ImmGenATAC1219.peak_4433	0	0	0	0	0	0	0	0	0	0	0	0	0	0	0	0	0
ImmGenATAC1219.peak_4437	0	0	0	0	0	0	0	0	0	0	0	0	0	0	0	0	0
ImmGenATAC1219.peak_4438	0	0	0	0	0	0	0	0	0	0	0	0	0	0	0	0	0
ImmGenATAC1219.peak_4441	0	0	0	0	0	0	0	0	0	0	0	0	0	0	1	1	0
treg.0621.peak_344	0	0	0	0	0	0	0	0	0	0	0	0	0	0	0	0	0
treg.0621.peak_345	0	0	0	0	0	0	0	0	1	0	0	0	0	0	0	0	0
ImmGenATAC1219.peak_4445	0	0	0	0	1	1	0	0	0	0	0	0	0	0	1	0	1
treg.0621.peak_346	0	0	0	0	0	0	0	0	1	0	0	0	0	0	1	0	1
ImmGenATAC1219.peak_4446	0	0	0	0	0	0	1	0	1	0	0	0	0	0	1	1	1
ImmGenATAC1219.peak_4447	1	0	0	0	0	0	0	0	0	0	0	0	0	0	0	0	0
ImmGenATAC1219.peak_4449	0	1	0	0	0	0	0	0	1	0	1	0	0	0	1	0	0
ImmGenATAC1219.peak_4450	1	0	0	0	0	0	0	0	1	0	1	0	0	1	1	0	1
ImmGenATAC1219.peak_4451	1	0	0	0	1	0	0	0	1	0	0	0	0	1	1	0	0
ImmGenATAC1219.peak_4452	0	0	0	0	0	0	1	0	1	0	1	0	0	0	1	0	0
ImmGenATAC1219.peak_4453	1	0	0	0	1	0	0	0	0	1	1	0	0	0	0	0	0
ImmGenATAC1219.peak_4457	0	0	0	0	1	0	0	0	0	0	1	0	0	0	0	1	0
ImmGenATAC1219.peak_4464	0	1	0	0	0	0	0	0	0	0	0	0	0	0	0	0	0
treg.0621.peak_347	0	0	0	0	0	0	0	0	0	0	0	0	0	0	0	0	0
ImmGenATAC1219.peak_4465	0	1	0	1	0	0	0	0	0	0	1	0	0	0	1	1	0
ImmGenATAC1219.peak_4466	0	1	0	0	0	0	0	0	0	0	1	0	0	0	0	0	0
treg.0621.peak_348	0	0	0	0	0	0	0	0	0	0	0	0	0	0	0	0	0
ImmGenATAC1219.peak_4468	0	1	0	0	0	0	0	0	0	1	1	0	0	1	0	0	0
ImmGenATAC1219.peak_4469	0	0	0	0	1	0	0	0	0	1	1	0	0	1	1	0	1
treg.0621.peak_349	0	0	0	0	0	0	0	0	0	0	1	0	0	0	0	0	0
ImmGenATAC1219.peak_4470	0	1	0	1	0	0	0	0	1	0	0	0	0	0	0	1	0
ImmGenATAC1219.peak_4473	0	0	0	0	0	0	0	0	0	0	0	0	0	0	0	0	0
ImmGenATAC1219.peak_4474	0	1	0	0	0	0	0	0	0	0	1	0	0	0	0	0	0
ImmGenATAC1219.peak_4479	0	0	0	0	0	0	0	0	0	0	0	0	0	0	0	0	0
ImmGenATAC1219.peak_4483	0	1	0	0	0	0	0	0	0	0	0	0	0	0	0	0	0
ImmGenATAC1219.peak_4488	0	1	0	0	0	0	0	0	0	0	0	0	0	0	0	0	0
treg.0621.peak_350	0	1	0	0	0	0	0	0	0	0	0	0	0	0	0	1	0
treg.0621.peak_351	0	0	0	0	0	0	0	0	0	0	0	0	0	0	0	0	0
ImmGenATAC1219.peak_4495	0	0	0	0	0	0	0	0	0	0	0	0	0	0	0	0	0
treg.0621.peak_352	0	1	0	0	0	0	0	0	0	0	0	0	0	0	0	0	0
treg.0621.peak_353	0	0	0	1	1	0	0	0	0	0	0	1	0	0	1	0	0
ImmGenATAC1219.peak_4497	0	0	0	0	1	0	0	0	0	1	0	0	0	0	0	0	0
ImmGenATAC1219.peak_4498	0	0	1	0	1	1	0	1	0	0	0	0	0	1	1	0	1
ImmGenATAC1219.peak_4500	0	0	0	0	0	0	0	0	0	0	0	0	0	0	1	0	1
ImmGenATAC1219.peak_4501	0	0	0	0	1	0	0	0	0	0	0	0	0	0	0	0	1
treg.0621.peak_354	0	0	0	0	0	0	0	0	0	0	0	1	0	0	0	0	0
ImmGenATAC1219.peak_4502	0	1	0	0	0	0	0	0	0	0	1	0	0	0	0	0	0
ImmGenATAC1219.peak_4518	0	1	0	0	0	0	0	0	0	0	0	0	0	0	0	0	0
ImmGenATAC1219.peak_4519	0	0	0	0	1	0	1	0	0	0	1	0	0	0	0	0	0
ImmGenATAC1219.peak_4520	0	0	0	0	1	0	0	0	0	0	0	0	0	0	1	0	1
ImmGenATAC1219.peak_4532	0	0	0	1	1	0	0	0	0	0	0	1	0	0	0	0	0
ImmGenATAC1219.peak_4533	0	1	0	1	0	0	0	0	0	0	0	0	0	0	0	0	0
ImmGenATAC1219.peak_4534	0	0	0	1	0	0	0	0	0	0	0	1	0	0	1	1	0
ImmGenATAC1219.peak_4535	0	0	0	1	0	0	0	0	0	0	0	1	0	0	1	1	1
treg.0621.peak_355	0	0	0	0	0	0	0	0	0	0	1	0	0	0	0	0	0
ImmGenATAC1219.peak_4536	0	0	0	0	0	0	0	0	0	0	0	0	0	0	0	0	0
ImmGenATAC1219.peak_4543	0	1	0	1	0	0	0	0	0	0	0	0	0	0	1	1	0
ImmGenATAC1219.peak_4549	0	0	0	0	0	0	0	0	0	0	0	1	0	0	1	0	0
ImmGenATAC1219.peak_4550	0	1	0	0	0	0	0	0	0	0	0	0	0	0	0	0	0
ImmGenATAC1219.peak_4551	0	0	0	0	0	0	0	0	0	0	0	0	0	0	0	0	0
ImmGenATAC1219.peak_4554	1	1	0	0	0	0	0	0	0	0	1	0	0	0	0	0	0
ImmGenATAC1219.peak_4561	1	1	0	0	0	0	0	0	0	0	0	0	0	0	0	0	0
ImmGenATAC1219.peak_4564	0	1	0	0	0	0	0	0	0	0	1	0	0	0	0	0	0
ImmGenATAC1219.peak_4565	0	1	0	1	0	0	0	0	0	0	1	0	0	0	0	0	0
ImmGenATAC1219.peak_4571	0	0	0	0	0	0	0	0	0	0	0	0	0	0	0	0	0
ImmGenATAC1219.peak_4572	0	0	0	0	0	0	0	0	0	0	0	0	0	0	0	0	0
ImmGenATAC1219.peak_4573	0	1	0	0	0	0	0	0	0	0	0	0	0	0	0	0	0
ImmGenATAC1219.peak_4579	0	0	1	0	0	0	0	0	0	1	0	0	0	0	0	1	0
ImmGenATAC1219.peak_4605	0	1	0	0	0	1	1	1	0	1	0	0	0	0	1	0	0
ImmGenATAC1219.peak_4606	1	0	0	0	0	1	0	1	0	1	0	0	0	0	0	1	0
ImmGenATAC1219.peak_4607	0	0	0	0	0	1	0	1	0	0	0	0	1	0	0	0	0
treg.0621.peak_356	1	0	0	0	0	0	0	0	0	0	0	0	0	0	0	0	0
treg.0621.peak_357	0	0	0	0	0	0	0	0	0	0	0	0	0	0	0	0	0
ImmGenATAC1219.peak_4608	0	0	0	0	0	0	0	0	0	0	0	0	0	0	0	0	0
ImmGenATAC1219.peak_4611	1	1	0	0	0	0	1	0	0	0	0	0	0	0	0	0	0
ImmGenATAC1219.peak_4612	1	1	1	1	0	1	0	0	0	1	1	0	1	0	0	0	1
ImmGenATAC1219.peak_4613	0	1	1	0	0	0	0	0	0	0	0	0	0	0	0	1	0
ImmGenATAC1219.peak_4615	0	0	0	0	0	0	0	0	0	0	0	0	0	0	0	0	0
ImmGenATAC1219.peak_4616	0	0	0	0	0	0	0	0	0	0	0	0	0	0	0	0	0
treg.0621.peak_358	1	0	0	0	0	0	1	0	0	1	0	1	1	0	0	0	0
ImmGenATAC1219.peak_4617	0	1	0	0	0	0	0	1	1	0	1	0	1	0	0	1	0
ImmGenATAC1219.peak_4618	1	0	0	0	1	1	1	1	1	0	0	0	1	1	1	1	0
treg.0621.peak_359	0	0	0	1	0	0	0	0	0	0	0	0	0	0	0	0	0
ImmGenATAC1219.peak_4619	0	1	0	0	0	0	0	0	0	0	0	0	0	1	0	0	0
ImmGenATAC1219.peak_4623	0	0	0	0	0	0	0	0	0	0	0	0	0	0	0	0	0
ImmGenATAC1219.peak_4628	0	0	0	0	0	0	0	0	0	0	0	0	0	0	0	0	0
ImmGenATAC1219.peak_4633	0	0	0	0	0	0	0	0	0	0	0	0	0	0	0	0	0
ImmGenATAC1219.peak_4634	0	0	0	1	0	0	0	0	0	0	0	0	0	0	0	0	0
ImmGenATAC1219.peak_4636	0	1	0	0	1	1	1	1	0	0	0	0	0	0	0	0	0
ImmGenATAC1219.peak_4637	0	0	0	0	1	1	0	1	0	0	0	0	0	0	0	0	0
ImmGenATAC1219.peak_4638	1	0	0	1	0	0	1	1	1	0	0	0	1	1	1	0	0
ImmGenATAC1219.peak_4639	0	0	0	0	1	1	0	1	1	0	0	0	0	0	0	0	0
treg.0621.peak_360	0	0	0	0	0	0	1	0	0	0	0	0	0	0	0	0	0
treg.0621.peak_361	1	0	0	0	0	0	0	0	0	0	0	0	0	0	0	0	0
ImmGenATAC1219.peak_4643	0	0	0	0	0	0	0	0	0	0	0	0	0	0	0	1	0
treg.0621.peak_362	0	0	0	0	0	0	0	0	0	0	0	0	0	0	0	0	0
ImmGenATAC1219.peak_4658	0	0	0	0	0	0	0	0	0	0	0	0	0	0	0	0	0
treg.0621.peak_363	0	0	0	0	0	0	1	0	0	0	0	0	0	0	0	0	0
treg.0621.peak_364	0	1	0	1	1	0	1	0	0	0	0	0	0	0	0	0	0
ImmGenATAC1219.peak_4663	0	0	0	0	1	0	1	0	0	0	0	0	1	0	0	0	0
ImmGenATAC1219.peak_4665	0	0	0	0	1	1	0	1	0	1	1	0	0	0	1	0	0
ImmGenATAC1219.peak_4666	1	1	0	1	0	0	0	1	0	0	0	1	0	0	0	0	0
treg.0621.peak_365	0	0	0	0	0	0	0	0	0	0	0	0	1	0	0	0	0
treg.0621.peak_366	0	0	0	0	0	0	0	0	0	0	0	0	0	0	0	0	0
treg.0621.peak_367	0	0	0	0	0	0	0	0	0	0	0	0	0	0	0	0	0
ImmGenATAC1219.peak_4686	1	0	0	0	0	0	0	0	0	1	0	0	0	0	1	0	0
ImmGenATAC1219.peak_4699	1	0	0	0	0	0	0	0	0	0	0	0	0	0	1	0	0
ImmGenATAC1219.peak_4707	0	0	0	0	0	0	0	0	0	0	0	0	0	0	0	0	0
treg.0621.peak_368	0	0	0	0	0	0	0	0	0	0	0	0	0	0	0	0	0
treg.0621.peak_369	0	0	0	0	0	0	0	0	0	0	0	0	0	0	0	0	0
treg.0621.peak_370	0	0	0	0	0	0	0	0	0	0	0	0	0	0	0	0	0
treg.0621.peak_371	0	0	0	0	0	0	0	0	0	0	0	0	0	0	0	0	0
ImmGenATAC1219.peak_4733	1	0	0	0	0	0	0	0	0	0	0	0	0	0	0	0	0
treg.0621.peak_372	0	0	0	0	0	0	0	0	0	0	0	0	0	0	1	0	1
ImmGenATAC1219.peak_4735	0	0	0	0	0	0	0	0	0	1	0	0	0	0	1	0	1
ImmGenATAC1219.peak_4736	0	0	0	0	0	0	0	0	0	1	0	1	0	0	1	0	1
treg.0621.peak_373	0	0	0	0	0	0	0	0	0	0	0	0	0	0	1	0	0
ImmGenATAC1219.peak_4744	0	0	0	0	0	0	0	0	0	0	0	0	0	0	0	0	0
ImmGenATAC1219.peak_4745	0	0	0	0	0	0	0	0	0	0	0	0	0	0	0	0	0
ImmGenATAC1219.peak_4755	0	0	0	0	0	0	0	0	0	0	0	0	0	0	0	0	0
treg.0621.peak_374	0	0	0	0	0	0	0	0	0	0	0	0	0	0	0	0	0
ImmGenATAC1219.peak_4770	0	0	0	0	0	0	0	0	0	0	0	0	0	0	0	0	0
treg.0621.peak_375	0	0	0	0	0	0	0	0	0	0	0	0	0	0	0	0	0
treg.0621.peak_376	0	1	0	0	0	0	0	0	0	0	0	0	0	0	0	0	0
ImmGenATAC1219.peak_4779	0	0	0	0	0	0	0	0	0	0	0	0	0	0	0	0	0
treg.0621.peak_377	1	0	0	0	0	0	0	0	0	0	0	0	0	0	0	0	0
ImmGenATAC1219.peak_4780	0	0	0	0	0	1	0	1	0	1	0	0	0	0	1	1	0
treg.0621.peak_378	1	0	0	0	0	0	0	0	0	0	0	0	0	0	0	0	0
treg.0621.peak_379	0	0	0	0	0	0	0	0	0	0	0	0	0	0	0	0	0
ImmGenATAC1219.peak_4781	0	0	0	0	0	0	0	0	0	0	0	0	0	0	0	0	0
treg.0621.peak_380	0	0	0	0	0	0	0	0	0	1	0	0	0	0	0	0	0
ImmGenATAC1219.peak_4782	0	0	0	0	0	0	0	0	0	0	0	0	0	0	1	0	0
ImmGenATAC1219.peak_4791	0	0	1	0	0	0	0	0	0	1	0	0	0	0	0	0	0
treg.0621.peak_381	0	0	0	0	0	0	0	0	0	0	0	0	0	0	0	0	0
ImmGenATAC1219.peak_4795	0	0	0	0	0	0	0	0	0	0	0	0	0	0	0	0	0
ImmGenATAC1219.peak_4798	0	0	0	0	0	0	0	0	1	0	0	0	0	0	1	0	1
ImmGenATAC1219.peak_4799	0	0	0	0	1	0	1	0	1	1	0	0	0	0	1	0	1
treg.0621.peak_382	0	0	0	0	0	0	0	0	0	0	0	0	0	0	1	0	0
ImmGenATAC1219.peak_4800	0	0	0	0	0	0	0	0	0	0	0	0	0	0	0	0	0
ImmGenATAC1219.peak_4803	0	0	0	0	0	0	0	0	0	0	0	1	0	0	1	0	1
ImmGenATAC1219.peak_4804	1	0	0	0	1	0	1	0	0	0	0	0	0	0	1	0	0
ImmGenATAC1219.peak_4805	1	0	0	0	0	0	0	0	0	1	0	0	0	0	0	0	0
ImmGenATAC1219.peak_4806	0	0	0	0	0	0	0	0	0	0	0	0	0	0	1	0	1
treg.0621.peak_383	0	0	0	0	0	0	0	0	0	0	0	0	0	0	0	0	0
ImmGenATAC1219.peak_4816	0	0	0	0	0	0	0	0	0	0	0	0	0	0	1	0	0
ImmGenATAC1219.peak_4819	0	0	0	0	0	0	0	0	0	0	0	0	0	0	1	0	0
ImmGenATAC1219.peak_4820	0	0	0	0	0	0	0	0	0	0	0	0	0	0	0	0	0
ImmGenATAC1219.peak_4821	0	0	0	0	0	0	0	0	0	0	0	0	0	0	0	0	0
ImmGenATAC1219.peak_4826	0	0	1	0	1	0	0	0	0	0	0	0	0	0	1	1	1
ImmGenATAC1219.peak_4827	0	0	0	0	1	0	0	0	0	0	0	0	0	0	1	0	1
treg.0621.peak_384	0	0	1	0	0	0	0	0	0	0	0	0	0	0	1	0	0
ImmGenATAC1219.peak_4828	0	0	1	0	0	0	1	0	0	0	0	0	0	0	1	0	0
treg.0621.peak_385	0	0	0	0	0	0	0	0	0	0	0	0	0	0	0	0	0
ImmGenATAC1219.peak_4829	0	0	0	0	0	0	1	0	0	0	0	0	0	0	1	0	0
treg.0621.peak_386	0	0	0	0	0	0	0	0	0	0	0	0	0	0	0	0	0
treg.0621.peak_387	0	0	0	1	0	0	1	0	0	0	0	0	0	0	0	0	0
ImmGenATAC1219.peak_4830	0	0	0	1	1	0	0	0	0	1	0	0	0	0	1	1	0
treg.0621.peak_388	0	0	0	0	0	0	1	0	1	0	0	0	0	0	0	0	0
treg.0621.peak_389	0	0	0	0	0	0	1	0	0	0	0	0	0	0	0	0	0
treg.0621.peak_390	0	0	0	0	0	0	0	0	0	0	0	1	0	0	1	0	0
ImmGenATAC1219.peak_4831	0	0	0	0	0	0	0	0	0	0	0	1	0	0	0	0	0
ImmGenATAC1219.peak_4832	0	0	1	0	1	0	1	0	0	0	0	1	0	0	1	0	1
treg.0621.peak_391	0	0	0	1	0	0	0	0	0	1	0	1	0	0	1	0	1
ImmGenATAC1219.peak_4833	0	0	1	0	0	0	0	0	0	0	0	1	0	0	1	0	1
treg.0621.peak_392	0	0	0	0	0	0	1	0	0	0	0	0	0	0	0	0	0
ImmGenATAC1219.peak_4834	0	0	0	0	0	0	0	0	0	0	0	0	0	0	0	0	0
ImmGenATAC1219.peak_4835	0	0	0	0	0	0	0	0	0	1	0	0	0	0	0	0	0
ImmGenATAC1219.peak_4838	0	0	0	0	1	0	0	0	1	0	0	0	0	1	1	1	1
ImmGenATAC1219.peak_4839	0	0	0	0	0	0	0	0	0	0	0	0	0	0	0	0	0
ImmGenATAC1219.peak_4840	0	0	0	0	0	0	0	0	0	0	1	0	0	0	0	1	0
ImmGenATAC1219.peak_4841	0	0	0	0	0	0	0	0	0	0	1	0	0	0	0	0	1
ImmGenATAC1219.peak_4847	0	0	0	0	0	0	0	0	0	0	0	1	0	0	1	0	0
ImmGenATAC1219.peak_4849	0	0	0	0	0	0	0	0	0	0	0	0	0	0	0	0	0
ImmGenATAC1219.peak_4850	0	0	0	0	0	0	0	0	0	0	0	0	0	0	0	0	0
ImmGenATAC1219.peak_4857	0	0	0	0	0	0	0	0	0	0	0	0	0	0	0	0	0
ImmGenATAC1219.peak_4858	0	0	0	0	0	0	0	0	0	1	0	0	0	0	1	0	0
ImmGenATAC1219.peak_4861	1	0	1	0	0	0	0	0	0	1	0	0	0	0	0	0	0
ImmGenATAC1219.peak_4862	0	0	1	1	0	0	0	0	0	1	0	0	0	0	0	0	0
ImmGenATAC1219.peak_4863	0	0	0	1	0	0	0	0	0	1	0	0	0	0	0	0	0
ImmGenATAC1219.peak_4868	1	0	0	0	0	0	1	0	0	0	0	0	0	0	1	0	0
treg.0621.peak_393	1	0	0	0	0	0	0	0	0	0	0	0	0	0	0	0	0
ImmGenATAC1219.peak_4874	0	0	0	0	0	0	0	0	0	0	0	0	0	0	0	0	0
ImmGenATAC1219.peak_4884	0	0	0	0	0	0	0	0	0	0	0	0	0	0	1	0	0
ImmGenATAC1219.peak_4885	0	0	0	0	1	0	0	0	1	0	0	0	0	0	1	0	0
treg.0621.peak_394	0	0	0	0	0	0	0	0	0	0	0	0	0	0	0	0	0
treg.0621.peak_395	0	0	0	0	0	0	0	0	0	0	1	0	0	0	0	0	0
treg.0621.peak_396	0	1	0	0	1	0	0	0	0	0	1	0	0	0	1	0	0
ImmGenATAC1219.peak_4889	0	1	0	0	1	0	0	0	1	0	1	0	0	0	0	0	1
treg.0621.peak_397	0	1	0	0	0	0	0	0	1	0	0	0	0	0	0	0	0
ImmGenATAC1219.peak_4890	0	0	0	0	1	0	0	0	0	0	1	0	0	1	0	0	1
treg.0621.peak_398	0	0	0	0	0	0	0	0	0	0	0	0	0	0	0	0	0
treg.0621.peak_399	0	0	0	0	0	0	0	0	0	0	0	0	0	0	0	0	0
ImmGenATAC1219.peak_4892	0	0	0	0	0	0	0	0	0	0	1	0	0	0	0	0	0
ImmGenATAC1219.peak_4893	0	0	0	1	0	0	0	0	1	0	0	0	0	0	1	1	1
ImmGenATAC1219.peak_4894	0	1	0	0	1	1	0	0	0	0	1	1	0	1	0	0	1
treg.0621.peak_400	0	0	0	0	0	0	0	0	0	0	0	0	0	0	0	0	0
ImmGenATAC1219.peak_4897	0	1	1	0	0	0	0	0	0	0	1	0	0	0	0	0	0
ImmGenATAC1219.peak_4899	0	0	0	0	0	0	0	0	0	0	0	0	0	0	0	0	0
ImmGenATAC1219.peak_4900	0	0	0	0	0	0	0	0	0	0	1	0	0	0	0	0	0
ImmGenATAC1219.peak_4905	0	0	0	1	1	0	0	0	1	0	0	0	0	1	0	0	0
ImmGenATAC1219.peak_4906	0	0	1	0	0	1	0	0	0	1	1	0	1	0	1	0	0
ImmGenATAC1219.peak_4907	1	0	1	0	0	0	1	0	0	0	0	0	1	0	1	0	1
treg.0621.peak_401	0	0	0	0	0	0	1	0	0	0	0	0	0	0	0	0	0
ImmGenATAC1219.peak_4909	0	1	0	0	0	0	1	0	0	0	0	0	0	0	0	0	0
ImmGenATAC1219.peak_4910	0	0	0	0	0	0	0	0	0	0	0	0	0	1	0	1	0
ImmGenATAC1219.peak_4913	1	0	0	0	0	0	0	0	1	1	0	0	0	0	1	0	1
ImmGenATAC1219.peak_4914	0	0	1	0	0	0	0	0	1	1	1	0	0	1	1	1	1
treg.0621.peak_402	1	0	0	0	0	0	0	0	0	0	0	0	0	0	0	0	0
treg.0621.peak_403	0	0	0	0	0	0	0	0	0	0	0	0	0	0	0	0	0
treg.0621.peak_404	0	0	0	0	0	0	0	0	0	0	0	0	0	0	0	0	0
ImmGenATAC1219.peak_4917	0	0	0	0	0	0	0	0	0	0	0	0	0	0	0	0	0
ImmGenATAC1219.peak_4918	0	0	0	0	0	0	0	0	0	0	0	0	0	0	0	0	0
ImmGenATAC1219.peak_4919	0	1	0	0	0	0	0	0	0	0	0	0	0	1	1	0	0
ImmGenATAC1219.peak_4920	0	1	0	0	0	0	0	0	0	0	0	0	0	1	0	1	0
ImmGenATAC1219.peak_4921	0	1	0	0	0	0	0	0	0	0	0	0	0	1	0	0	0
ImmGenATAC1219.peak_4924	0	1	0	0	0	0	0	0	0	0	0	0	0	0	0	1	0
ImmGenATAC1219.peak_4930	0	0	0	0	0	0	0	0	0	0	0	0	0	0	0	1	0
treg.0621.peak_405	0	0	0	0	0	0	0	0	0	0	0	0	0	0	1	0	0
ImmGenATAC1219.peak_4938	0	0	0	0	1	0	0	0	1	0	0	0	0	1	1	0	1
treg.0621.peak_406	0	0	0	0	0	0	0	0	0	0	0	0	0	0	0	1	0
ImmGenATAC1219.peak_4939	0	1	0	0	0	0	0	0	0	0	1	0	0	0	0	1	0
treg.0621.peak_407	0	0	0	0	0	0	0	0	0	0	1	0	0	0	0	1	0
treg.0621.peak_408	0	0	0	0	0	0	0	0	0	0	0	0	0	0	0	0	0
treg.0621.peak_409	0	0	0	0	0	0	0	0	1	0	0	0	0	0	0	0	1
ImmGenATAC1219.peak_4942	0	0	0	0	1	0	0	0	1	0	0	0	0	0	1	0	1
treg.0621.peak_410	0	0	0	0	0	0	0	0	0	0	0	0	0	0	1	1	1
ImmGenATAC1219.peak_4943	0	0	0	0	1	0	0	0	0	0	0	0	0	0	1	1	1
treg.0621.peak_411	0	0	0	0	1	0	0	0	0	0	0	0	0	0	1	0	1
treg.0621.peak_412	0	0	0	0	0	0	0	0	0	0	0	0	0	0	0	0	0
ImmGenATAC1219.peak_4945	0	0	0	0	0	0	0	0	0	0	0	0	0	0	0	1	0
ImmGenATAC1219.peak_4946	0	0	0	0	0	0	0	0	0	0	0	0	0	0	0	1	0
ImmGenATAC1219.peak_4947	0	0	0	0	0	0	0	0	0	0	0	0	0	0	0	1	0
ImmGenATAC1219.peak_4948	0	0	0	0	0	0	0	0	0	0	0	0	0	0	0	1	0
ImmGenATAC1219.peak_4950	0	0	0	0	0	0	0	0	0	0	0	0	0	0	1	0	1
treg.0621.peak_413	0	0	0	0	1	0	0	0	0	0	0	0	0	0	1	0	1
treg.0621.peak_414	0	0	0	0	0	0	0	0	0	0	0	0	0	0	1	0	1
ImmGenATAC1219.peak_4953	0	0	0	0	0	0	0	0	0	0	1	1	0	0	1	1	1
treg.0621.peak_415	0	0	0	0	0	0	0	0	0	0	0	0	0	0	0	0	0
ImmGenATAC1219.peak_4964	0	0	0	0	0	0	0	0	0	0	0	0	0	0	0	1	0
ImmGenATAC1219.peak_4967	1	0	1	0	0	0	1	0	0	0	0	0	0	0	1	0	1
ImmGenATAC1219.peak_4968	1	0	0	0	0	0	0	0	0	0	0	0	0	0	0	0	0
ImmGenATAC1219.peak_4969	1	0	0	0	0	0	0	0	0	0	0	0	0	0	0	0	0
ImmGenATAC1219.peak_4970	1	0	0	0	0	0	1	0	0	0	0	0	0	0	0	1	0
ImmGenATAC1219.peak_4971	1	0	0	0	0	0	0	0	0	0	0	1	0	0	1	1	1
ImmGenATAC1219.peak_4972	1	0	0	0	0	0	0	0	0	0	0	0	0	0	1	1	0
treg.0621.peak_416	1	0	0	0	0	0	0	0	0	0	0	0	0	0	1	0	0
ImmGenATAC1219.peak_4973	0	0	0	0	0	0	0	0	0	0	0	0	0	0	0	0	0
treg.0621.peak_417	0	0	0	0	0	0	0	0	0	0	0	0	0	0	0	0	0
treg.0621.peak_418	1	0	1	0	0	0	0	0	0	1	0	0	0	0	0	0	0
ImmGenATAC1219.peak_4974	0	0	1	1	0	0	0	0	0	1	0	1	0	0	1	0	1
ImmGenATAC1219.peak_4975	0	0	0	1	0	0	1	0	0	1	0	0	0	1	1	0	0
ImmGenATAC1219.peak_4977	0	1	0	0	0	0	0	0	0	0	1	1	0	0	1	1	0
ImmGenATAC1219.peak_4979	0	0	0	1	0	0	0	0	0	0	0	0	0	0	0	0	0
ImmGenATAC1219.peak_4980	0	0	0	0	0	0	0	0	0	0	0	0	0	0	0	1	0
ImmGenATAC1219.peak_4984	0	0	1	0	0	0	0	0	0	1	0	0	0	0	0	0	0
ImmGenATAC1219.peak_4985	0	0	1	0	0	0	0	0	0	0	0	0	0	0	1	0	0
ImmGenATAC1219.peak_4990	0	0	0	0	0	0	0	0	0	0	0	0	0	0	0	0	0
treg.0621.peak_419	0	0	0	0	0	0	0	0	0	0	0	1	0	0	0	0	0
ImmGenATAC1219.peak_4995	0	0	0	0	1	0	0	0	0	0	0	0	0	0	1	1	1
treg.0621.peak_420	0	0	0	0	1	0	0	0	0	0	0	0	0	0	1	0	1
ImmGenATAC1219.peak_4996	0	0	0	1	0	0	0	0	0	0	0	1	0	0	1	0	0
ImmGenATAC1219.peak_5009	0	0	0	0	1	0	0	0	0	0	1	1	0	0	0	0	0
ImmGenATAC1219.peak_5013	0	0	0	0	0	0	0	0	0	0	0	0	0	0	0	0	0
treg.0621.peak_421	0	0	0	0	0	0	0	0	0	0	0	1	0	0	0	0	0
ImmGenATAC1219.peak_5016	1	0	0	0	1	1	0	1	0	1	0	0	0	0	0	0	0
ImmGenATAC1219.peak_5017	1	0	0	0	1	1	1	0	0	0	1	0	1	0	0	0	0
treg.0621.peak_422	1	0	0	0	0	0	0	0	0	0	0	0	0	0	1	0	1
ImmGenATAC1219.peak_5018	1	0	0	0	0	0	0	0	0	0	0	0	0	1	0	0	0
treg.0621.peak_423	0	0	0	0	0	0	0	0	0	0	0	0	0	0	0	0	0
ImmGenATAC1219.peak_5026	1	1	0	1	0	0	0	0	0	0	0	0	0	0	0	0	0
ImmGenATAC1219.peak_5037	0	1	0	0	0	0	0	0	0	0	0	0	0	0	0	0	0
ImmGenATAC1219.peak_5056	0	1	0	0	0	0	0	0	0	0	0	0	0	0	0	0	0
ImmGenATAC1219.peak_5063	0	0	0	0	0	0	0	0	0	0	0	0	0	0	0	0	0
ImmGenATAC1219.peak_5073	0	0	0	0	0	0	0	0	0	0	1	0	0	0	0	1	0
ImmGenATAC1219.peak_5074	0	1	0	0	0	0	0	0	0	0	0	0	0	0	0	0	0
ImmGenATAC1219.peak_5075	0	1	1	1	0	0	0	0	0	1	1	1	0	0	0	1	0
ImmGenATAC1219.peak_5076	0	1	0	1	0	0	0	0	0	1	0	0	0	0	0	0	0
ImmGenATAC1219.peak_5081	0	0	0	0	0	0	0	0	0	0	0	0	0	0	0	0	0
ImmGenATAC1219.peak_5082	0	0	0	0	0	0	0	0	0	0	0	0	0	0	0	0	0
ImmGenATAC1219.peak_5090	0	0	0	1	0	0	0	0	0	0	0	0	0	0	0	1	0
ImmGenATAC1219.peak_5091	0	0	0	1	0	0	0	0	0	0	0	0	0	0	0	0	0
ImmGenATAC1219.peak_5094	0	0	0	0	0	0	0	0	0	0	0	0	0	0	0	0	0
ImmGenATAC1219.peak_5103	1	1	0	0	0	0	0	0	1	0	0	0	0	0	0	0	0
ImmGenATAC1219.peak_5106	0	1	0	0	0	0	0	0	0	0	1	0	0	0	0	0	0
ImmGenATAC1219.peak_5108	0	1	0	0	0	0	0	0	0	0	1	0	0	0	0	0	0
treg.0621.peak_424	0	0	0	0	0	0	0	0	0	0	0	0	0	0	0	0	0
ImmGenATAC1219.peak_5109	1	0	0	1	0	0	1	0	0	0	0	1	0	0	1	0	0
ImmGenATAC1219.peak_5110	0	1	0	0	0	1	0	1	0	0	1	1	1	1	0	0	0
ImmGenATAC1219.peak_5111	0	1	1	0	0	1	0	1	0	0	0	0	0	1	0	0	1
treg.0621.peak_425	0	0	0	0	0	0	0	0	0	0	0	0	0	0	0	0	0
treg.0621.peak_426	0	0	0	0	0	0	0	0	0	0	0	0	0	0	0	0	0
ImmGenATAC1219.peak_5112	0	0	0	0	0	0	0	0	0	0	0	0	0	0	0	1	0
ImmGenATAC1219.peak_5113	1	0	0	0	0	0	0	0	0	0	0	0	0	0	0	0	0
ImmGenATAC1219.peak_5115	0	0	0	0	0	0	0	0	0	0	1	0	0	0	0	0	0
ImmGenATAC1219.peak_5116	0	1	0	0	0	0	0	0	0	0	1	0	0	0	0	1	0
ImmGenATAC1219.peak_5117	0	1	1	0	0	0	0	0	0	0	1	0	0	0	0	1	0
treg.0621.peak_427	0	1	0	0	0	0	0	0	0	0	0	0	0	0	0	0	0
ImmGenATAC1219.peak_5118	0	0	0	0	0	0	0	0	0	0	0	0	0	0	0	0	0
ImmGenATAC1219.peak_5119	0	0	1	0	0	0	0	0	0	0	0	0	0	0	0	0	0
ImmGenATAC1219.peak_5120	0	0	0	0	0	0	0	0	0	0	0	0	0	0	0	0	0
ImmGenATAC1219.peak_5122	0	1	1	0	0	0	0	0	1	0	0	0	0	0	0	0	0
treg.0621.peak_428	0	0	0	0	0	0	0	0	0	0	0	0	0	0	0	0	0
treg.0621.peak_429	0	1	0	0	0	0	0	0	0	0	0	0	0	0	0	0	0
ImmGenATAC1219.peak_5124	0	1	1	1	0	0	0	0	0	0	0	0	0	0	0	0	0
treg.0621.peak_430	0	0	0	0	0	0	0	0	0	0	0	0	0	0	0	0	0
treg.0621.peak_431	1	0	0	0	0	0	1	0	0	0	0	0	0	0	0	0	0
ImmGenATAC1219.peak_5125	0	0	1	0	0	0	0	0	0	1	1	0	0	1	0	0	0
ImmGenATAC1219.peak_5126	0	0	0	1	1	0	1	0	0	1	0	0	1	1	0	1	0
ImmGenATAC1219.peak_5127	0	0	0	0	0	0	1	1	0	0	0	1	1	0	1	0	0
ImmGenATAC1219.peak_5128	0	0	1	0	0	1	0	1	0	0	0	0	0	0	0	0	0
treg.0621.peak_432	0	0	0	0	0	0	1	0	0	0	0	0	0	0	0	0	0
ImmGenATAC1219.peak_5142	0	1	0	0	0	0	0	0	0	0	0	0	0	0	0	0	0
ImmGenATAC1219.peak_5143	1	1	0	1	0	0	0	0	0	0	0	0	0	0	0	0	0
ImmGenATAC1219.peak_5144	0	0	0	0	0	0	0	0	0	0	0	0	0	0	0	0	0
ImmGenATAC1219.peak_5153	0	0	1	0	0	0	0	0	0	0	0	0	0	0	0	0	0
ImmGenATAC1219.peak_5154	1	0	1	0	0	0	0	0	0	1	0	0	0	0	1	0	0
ImmGenATAC1219.peak_5155	1	0	0	0	0	0	1	0	0	1	0	0	0	0	0	0	0
ImmGenATAC1219.peak_5156	0	0	1	0	0	0	0	0	0	1	0	0	0	0	0	0	0
ImmGenATAC1219.peak_5166	0	1	0	1	0	0	0	0	0	1	0	1	0	0	0	1	0
ImmGenATAC1219.peak_5173	0	0	1	0	0	0	0	0	0	0	0	0	0	0	0	1	0
ImmGenATAC1219.peak_5174	0	0	0	0	0	0	0	0	0	0	0	0	0	0	1	0	0
ImmGenATAC1219.peak_5177	0	0	0	1	0	0	0	0	0	0	0	0	0	0	1	0	0
ImmGenATAC1219.peak_5178	0	0	0	1	0	0	0	0	0	0	0	0	0	0	0	0	0
ImmGenATAC1219.peak_5179	0	0	0	1	1	0	0	0	0	0	0	0	0	0	1	0	1
ImmGenATAC1219.peak_5181	0	0	0	0	0	0	0	0	0	0	1	0	0	0	1	1	0
ImmGenATAC1219.peak_5182	1	0	0	1	0	0	0	0	0	0	0	0	0	0	0	0	0
ImmGenATAC1219.peak_5183	1	0	0	1	0	0	0	0	0	1	1	0	0	0	1	0	0
ImmGenATAC1219.peak_5184	0	0	0	0	0	0	0	0	0	0	0	0	0	0	0	0	0
ImmGenATAC1219.peak_5185	0	1	0	0	0	0	0	0	0	0	0	0	0	0	0	0	0
ImmGenATAC1219.peak_5188	0	0	0	1	0	0	0	0	0	0	0	0	0	0	0	0	0
ImmGenATAC1219.peak_5189	0	0	0	0	0	0	0	0	0	0	0	0	0	0	0	0	0
ImmGenATAC1219.peak_5192	0	1	0	1	0	0	1	0	0	0	0	0	0	0	1	0	0
ImmGenATAC1219.peak_5193	0	0	0	0	1	0	1	0	0	0	0	0	0	0	1	0	0
ImmGenATAC1219.peak_5194	0	1	0	0	1	0	0	0	0	0	0	0	0	0	1	0	0
ImmGenATAC1219.peak_5195	0	0	1	0	0	0	0	0	0	0	0	0	0	0	1	0	0
ImmGenATAC1219.peak_5196	0	0	0	0	0	0	1	0	0	0	0	0	0	0	0	0	0
ImmGenATAC1219.peak_5197	0	0	0	0	1	0	0	0	0	0	1	0	0	0	1	0	1
ImmGenATAC1219.peak_5198	0	0	0	0	1	0	0	0	0	0	1	0	0	0	1	0	1
ImmGenATAC1219.peak_5199	0	1	0	0	0	0	0	0	0	0	1	0	0	0	0	0	0
ImmGenATAC1219.peak_5203	0	1	0	0	0	0	0	0	0	0	1	0	0	0	0	1	0
ImmGenATAC1219.peak_5204	0	0	0	0	1	0	0	0	1	1	0	0	0	0	1	0	1
ImmGenATAC1219.peak_5205	0	0	0	0	1	0	0	0	1	1	0	0	0	0	1	0	1
treg.0621.peak_433	0	0	0	0	0	0	0	0	0	0	0	0	0	0	1	0	0
ImmGenATAC1219.peak_5211	0	1	0	0	0	0	0	0	0	0	0	0	0	0	0	0	0
ImmGenATAC1219.peak_5212	0	1	0	0	0	0	0	0	0	0	1	0	0	0	0	0	0
ImmGenATAC1219.peak_5213	0	1	0	1	0	0	0	0	0	0	0	1	0	0	1	0	0
ImmGenATAC1219.peak_5214	0	0	0	1	1	0	1	0	0	0	0	1	0	0	0	0	0
ImmGenATAC1219.peak_5215	0	0	0	1	0	0	0	0	0	0	0	0	0	0	0	0	0
ImmGenATAC1219.peak_5216	0	1	0	0	0	0	0	0	0	0	0	0	0	0	0	0	0
treg.0621.peak_434	0	0	0	0	0	0	0	0	0	0	0	0	0	0	0	0	0
ImmGenATAC1219.peak_5235	0	1	0	0	0	0	0	0	0	0	0	0	0	0	0	0	0
ImmGenATAC1219.peak_5236	0	1	0	0	0	0	0	0	0	0	0	0	0	0	0	0	0
ImmGenATAC1219.peak_5237	0	0	1	1	0	1	0	1	0	1	0	1	0	0	0	1	0
ImmGenATAC1219.peak_5238	0	0	0	1	0	0	0	0	0	1	0	0	0	0	0	0	0
treg.0621.peak_435	0	0	0	1	0	0	1	0	0	0	0	0	0	0	0	0	0
ImmGenATAC1219.peak_5239	0	1	0	0	0	0	0	0	0	0	1	1	0	0	1	1	0
treg.0621.peak_436	0	0	0	0	0	0	0	0	0	0	0	0	0	0	1	1	0
treg.0621.peak_437	0	0	0	1	0	0	0	0	0	0	0	0	0	0	0	0	0
ImmGenATAC1219.peak_5241	0	1	0	1	0	0	0	0	0	1	0	0	0	0	0	0	0
treg.0621.peak_438	0	1	0	1	0	0	0	0	0	0	0	0	0	0	0	0	0
ImmGenATAC1219.peak_5243	0	0	0	0	0	0	0	0	0	0	0	0	0	0	0	0	0
ImmGenATAC1219.peak_5248	0	0	0	0	0	0	0	0	0	0	0	0	0	0	0	0	0
ImmGenATAC1219.peak_5249	0	0	0	0	0	0	0	0	0	0	0	0	0	0	0	0	0
ImmGenATAC1219.peak_5257	0	1	0	1	0	0	0	0	0	0	0	0	0	0	0	0	0
ImmGenATAC1219.peak_5258	0	1	0	0	0	0	0	0	0	0	0	0	0	0	0	0	0
ImmGenATAC1219.peak_5259	0	1	0	0	0	0	0	0	0	0	0	0	0	0	1	0	0
treg.0621.peak_439	0	0	0	0	0	0	0	0	1	0	0	0	0	0	0	0	0
ImmGenATAC1219.peak_5260	1	0	0	0	0	1	0	0	0	0	1	1	0	1	1	1	0
treg.0621.peak_440	0	0	0	0	0	0	0	0	0	0	0	0	0	0	0	0	0
treg.0621.peak_441	0	1	1	1	0	0	0	0	0	0	0	0	0	0	0	0	0
treg.0621.peak_442	0	0	0	0	0	0	0	0	0	0	0	0	0	0	0	0	0
treg.0621.peak_443	0	0	0	0	0	0	0	0	0	0	0	0	0	0	0	0	0
treg.0621.peak_444	0	1	0	0	1	0	0	0	0	0	0	0	1	0	0	0	0
ImmGenATAC1219.peak_5261	0	0	0	0	1	0	1	1	0	0	0	0	0	0	1	0	0
ImmGenATAC1219.peak_5262	1	1	0	0	1	0	0	0	0	0	0	0	0	0	1	0	0
ImmGenATAC1219.peak_5263	0	0	0	0	0	0	0	0	0	1	0	1	1	0	1	0	1
ImmGenATAC1219.peak_5264	0	1	0	1	1	0	0	0	0	1	0	0	0	0	1	1	0
ImmGenATAC1219.peak_5265	0	0	0	0	0	0	0	0	0	0	0	1	1	0	0	0	1
ImmGenATAC1219.peak_5266	0	0	0	0	0	0	0	0	0	0	0	1	0	0	0	0	0
ImmGenATAC1219.peak_5267	0	0	0	0	0	0	0	0	0	0	0	0	0	0	0	0	0
treg.0621.peak_445	0	0	0	0	0	0	0	0	0	0	0	0	0	0	0	0	0
treg.0621.peak_446	0	0	0	0	1	0	0	0	0	0	0	0	0	0	0	0	0
ImmGenATAC1219.peak_5268	0	0	0	0	1	0	0	0	0	0	0	0	0	0	1	0	0
treg.0621.peak_447	0	0	0	0	0	0	0	0	0	0	0	0	0	0	0	0	0
ImmGenATAC1219.peak_5270	0	0	0	0	1	0	0	0	0	0	1	1	0	0	1	0	1
ImmGenATAC1219.peak_5271	0	0	0	0	0	0	0	0	0	0	0	0	0	0	0	0	0
treg.0621.peak_448	0	0	0	0	0	0	0	0	0	0	0	0	0	0	0	0	0
treg.0621.peak_449	0	0	0	0	0	0	0	0	0	0	0	0	0	0	1	0	0
ImmGenATAC1219.peak_5272	0	0	0	0	1	0	0	0	1	0	1	0	0	0	0	0	0
treg.0621.peak_450	0	0	0	0	0	0	0	0	0	0	0	0	0	0	0	0	0
ImmGenATAC1219.peak_5273	0	0	0	0	1	0	0	0	0	0	1	0	0	0	1	1	0
ImmGenATAC1219.peak_5275	0	0	0	0	0	0	0	0	0	0	0	0	0	0	0	0	0
ImmGenATAC1219.peak_5276	0	1	0	0	0	0	0	0	1	0	0	0	0	0	1	1	0
ImmGenATAC1219.peak_5277	0	1	0	0	1	0	1	0	0	0	1	0	0	0	1	1	1
ImmGenATAC1219.peak_5278	0	1	0	0	0	0	0	0	0	0	1	0	0	1	1	1	0
ImmGenATAC1219.peak_5279	0	1	0	0	1	0	0	0	1	0	0	0	0	0	1	0	1
ImmGenATAC1219.peak_5280	0	0	0	0	0	0	0	0	0	0	1	0	0	0	0	0	0
ImmGenATAC1219.peak_5281	0	0	0	0	1	0	1	0	0	0	0	1	0	0	1	0	0
treg.0621.peak_451	0	0	0	0	0	0	0	0	0	0	0	0	0	0	0	0	0
treg.0621.peak_452	0	0	0	0	0	0	0	0	0	0	0	0	0	0	0	0	0
treg.0621.peak_453	0	0	0	0	0	0	0	0	0	0	0	0	0	0	0	0	0
ImmGenATAC1219.peak_5282	1	0	0	0	0	0	0	0	1	0	1	1	0	0	0	0	1
ImmGenATAC1219.peak_5283	0	0	1	0	1	0	0	1	0	0	0	0	0	0	1	0	0
ImmGenATAC1219.peak_5284	0	1	0	0	0	0	0	0	0	0	0	0	0	0	0	0	0
ImmGenATAC1219.peak_5285	0	0	0	0	0	0	0	0	0	0	0	0	0	0	0	0	0
ImmGenATAC1219.peak_5286	0	0	0	0	0	0	0	0	0	0	0	1	0	0	1	0	0
treg.0621.peak_454	0	0	0	0	0	0	0	0	0	0	0	0	0	0	1	0	0
ImmGenATAC1219.peak_5287	0	0	0	0	0	0	0	0	1	0	0	0	0	0	1	0	1
ImmGenATAC1219.peak_5288	0	0	0	0	1	0	0	0	1	0	0	0	0	0	1	0	1
treg.0621.peak_455	0	0	0	0	0	0	0	0	0	0	0	0	0	0	0	0	0
ImmGenATAC1219.peak_5292	0	0	0	0	0	0	0	0	0	0	0	0	0	0	0	0	0
ImmGenATAC1219.peak_5293	0	0	0	0	0	0	0	0	1	0	0	0	0	1	0	0	0
treg.0621.peak_456	0	0	0	0	0	0	0	0	0	0	0	0	0	0	0	0	0
treg.0621.peak_457	0	0	0	0	0	0	0	0	0	0	0	0	0	0	0	0	0
treg.0621.peak_458	0	0	0	0	0	0	0	0	0	0	0	0	0	0	1	0	0
ImmGenATAC1219.peak_5294	0	0	0	0	0	0	0	0	1	0	0	0	0	0	0	0	0
ImmGenATAC1219.peak_5295	0	0	0	0	0	0	0	0	1	0	0	0	0	0	0	0	0
ImmGenATAC1219.peak_5296	0	0	1	0	1	1	1	1	0	1	1	0	1	1	1	0	1
ImmGenATAC1219.peak_5297	0	0	1	0	1	1	1	1	0	1	1	0	1	1	1	0	1
ImmGenATAC1219.peak_5299	0	0	0	0	0	0	0	0	0	0	1	0	0	0	0	0	0
treg.0621.peak_459	0	1	0	0	0	0	0	0	0	0	0	0	0	0	0	0	0
ImmGenATAC1219.peak_5300	0	1	1	1	1	0	0	0	0	1	0	0	0	0	0	1	0
ImmGenATAC1219.peak_5301	0	1	1	0	0	0	0	0	0	0	1	0	0	0	0	1	0
treg.0621.peak_460	0	1	0	0	0	0	0	0	0	0	0	0	0	0	0	0	0
ImmGenATAC1219.peak_5302	0	0	0	0	0	0	0	0	0	0	0	0	0	0	0	0	0
ImmGenATAC1219.peak_5305	0	0	0	0	1	0	0	0	0	0	1	0	1	0	1	1	0
ImmGenATAC1219.peak_5306	0	1	0	0	0	0	0	0	0	0	0	0	0	0	0	0	0
treg.0621.peak_461	0	0	0	0	0	0	0	0	0	0	0	0	0	0	0	0	0
treg.0621.peak_462	0	0	0	0	0	0	0	0	0	0	0	0	0	0	0	0	0
treg.0621.peak_463	0	0	0	0	0	0	0	0	0	0	0	0	0	0	0	0	0
ImmGenATAC1219.peak_5309	0	0	0	0	0	0	0	0	0	0	0	0	0	0	0	0	0
treg.0621.peak_464	1	0	0	0	0	0	1	0	0	0	0	0	0	0	0	0	0
ImmGenATAC1219.peak_5310	0	1	1	0	0	0	0	0	0	0	0	0	0	0	0	0	0
treg.0621.peak_465	0	0	0	0	0	0	0	0	0	0	0	0	0	0	0	0	0
ImmGenATAC1219.peak_5311	0	0	0	0	0	0	0	0	0	0	0	0	0	0	0	0	0
treg.0621.peak_466	0	0	0	0	0	0	0	0	0	0	0	0	0	0	0	0	0
treg.0621.peak_467	0	0	0	0	0	0	0	0	0	0	0	0	0	0	0	0	0
treg.0621.peak_468	0	0	0	0	0	0	0	0	0	0	0	0	0	0	0	0	0
ImmGenATAC1219.peak_5313	0	0	0	0	0	0	1	0	0	0	0	0	0	0	1	0	0
ImmGenATAC1219.peak_5314	0	1	0	0	0	0	0	0	0	1	1	1	0	0	0	1	0
treg.0621.peak_469	0	0	0	1	0	0	0	0	0	0	0	0	0	0	0	1	0
treg.0621.peak_470	0	0	0	0	0	0	0	0	0	0	0	0	0	0	0	0	0
ImmGenATAC1219.peak_5316	0	1	0	0	0	0	0	0	0	0	0	0	0	0	0	0	0
treg.0621.peak_471	0	1	0	0	0	0	0	0	0	0	0	0	0	0	0	0	0
treg.0621.peak_472	0	0	0	0	0	0	0	0	0	0	0	0	0	0	0	0	0
ImmGenATAC1219.peak_5318	0	0	0	0	0	0	0	0	0	0	0	0	0	0	0	0	0
treg.0621.peak_473	0	0	0	0	0	0	0	0	0	0	0	0	0	0	1	0	0
ImmGenATAC1219.peak_5319	0	0	0	0	0	0	0	0	0	0	0	1	0	0	0	0	0
treg.0621.peak_474	0	0	0	0	0	0	0	0	0	0	0	0	0	0	0	0	0
ImmGenATAC1219.peak_5320	0	1	0	0	0	0	0	0	0	0	0	0	0	0	0	0	0
ImmGenATAC1219.peak_5321	0	1	0	0	0	0	0	0	0	0	0	0	0	0	0	0	0
treg.0621.peak_475	0	0	0	0	0	0	0	0	0	0	0	0	0	0	0	0	0
ImmGenATAC1219.peak_5327	0	0	0	0	0	0	0	0	0	0	0	0	0	0	0	0	0
ImmGenATAC1219.peak_5328	0	0	0	0	0	0	0	0	0	0	0	0	0	0	0	1	0
ImmGenATAC1219.peak_5329	0	0	0	0	0	0	0	0	0	0	0	0	0	0	0	0	0
ImmGenATAC1219.peak_5330	0	0	0	0	0	0	0	0	0	0	0	0	0	0	1	0	0
ImmGenATAC1219.peak_5331	0	1	0	0	0	0	0	0	0	0	0	0	0	0	0	1	0
ImmGenATAC1219.peak_5332	0	1	0	0	0	0	0	0	0	0	1	0	0	0	0	1	0
ImmGenATAC1219.peak_5333	0	1	0	0	0	0	0	0	0	0	0	0	0	0	0	0	0
treg.0621.peak_476	0	0	0	0	0	0	0	0	0	0	0	0	0	0	0	0	0
ImmGenATAC1219.peak_5336	0	0	0	0	0	0	0	0	0	0	0	0	0	0	0	0	0
ImmGenATAC1219.peak_5337	0	0	0	0	0	0	0	0	1	0	0	0	0	1	1	0	0
ImmGenATAC1219.peak_5342	0	0	1	0	0	0	0	0	0	0	0	0	0	0	0	0	0
ImmGenATAC1219.peak_5343	0	0	1	1	0	0	0	0	0	1	0	0	0	0	0	0	0
ImmGenATAC1219.peak_5345	0	1	0	1	0	0	0	0	0	0	0	0	0	0	0	0	0
ImmGenATAC1219.peak_5346	0	1	0	1	0	0	0	0	0	1	0	0	0	0	0	0	0
ImmGenATAC1219.peak_5347	0	1	0	1	0	0	0	0	0	0	0	0	0	0	0	0	0
treg.0621.peak_477	0	0	1	0	0	0	0	0	0	1	0	0	0	1	0	0	0
ImmGenATAC1219.peak_5355	0	0	1	1	0	0	0	0	0	1	0	0	0	1	0	0	0
treg.0621.peak_478	0	0	0	0	0	0	0	0	0	0	0	0	0	0	0	0	0
ImmGenATAC1219.peak_5356	0	0	0	0	0	0	0	0	0	0	0	0	0	0	0	0	0
treg.0621.peak_479	0	0	0	0	0	0	0	0	0	0	0	0	0	0	0	0	0
ImmGenATAC1219.peak_5358	0	0	0	0	0	0	0	0	0	0	0	0	0	0	0	0	0
ImmGenATAC1219.peak_5359	0	0	0	0	0	0	0	0	0	0	0	0	0	0	0	0	0
ImmGenATAC1219.peak_5360	0	0	0	0	0	0	0	0	0	0	0	0	0	0	0	0	0
ImmGenATAC1219.peak_5365	0	0	1	1	0	0	0	0	0	0	0	0	0	0	0	0	0
ImmGenATAC1219.peak_5368	0	0	0	0	0	0	0	0	0	0	0	0	0	0	0	0	0
treg.0621.peak_480	0	0	0	1	0	0	0	0	0	1	0	0	0	0	0	0	0
ImmGenATAC1219.peak_5370	0	0	0	0	0	0	0	0	0	0	0	0	0	0	0	0	0
ImmGenATAC1219.peak_5371	0	0	0	0	0	0	0	0	0	0	0	0	0	0	0	0	0
ImmGenATAC1219.peak_5372	0	0	0	0	0	0	0	0	0	0	0	0	0	0	0	0	0
ImmGenATAC1219.peak_5373	0	0	0	0	0	0	0	0	0	0	0	0	0	0	0	0	0
ImmGenATAC1219.peak_5376	0	0	0	0	0	0	0	0	0	0	0	0	0	1	0	0	0
ImmGenATAC1219.peak_5377	0	0	0	0	0	0	0	0	0	0	0	0	0	1	0	0	0
treg.0621.peak_481	0	0	0	0	0	0	0	0	0	0	0	0	0	0	0	0	0
ImmGenATAC1219.peak_5378	0	0	1	0	0	0	0	0	0	1	0	0	0	0	0	0	0
ImmGenATAC1219.peak_5380	0	0	1	0	0	0	0	0	0	1	0	0	0	0	0	0	0
treg.0621.peak_482	0	0	0	0	0	0	0	0	0	0	0	0	0	0	0	0	0
ImmGenATAC1219.peak_5382	0	0	1	1	0	0	0	0	0	1	0	0	0	0	0	0	0
ImmGenATAC1219.peak_5383	0	0	1	1	0	0	0	0	0	1	0	0	0	0	0	0	0
ImmGenATAC1219.peak_5384	0	0	1	0	0	0	0	0	0	1	0	0	0	0	0	0	0
treg.0621.peak_483	0	0	0	0	0	0	0	0	0	0	0	0	0	0	0	0	0
ImmGenATAC1219.peak_5395	0	0	1	0	0	0	0	0	0	0	0	0	0	1	0	0	0
ImmGenATAC1219.peak_5396	1	0	0	0	0	0	0	0	0	1	0	0	0	0	0	0	0
ImmGenATAC1219.peak_5397	0	0	1	0	0	0	0	0	0	1	0	0	0	0	0	0	0
treg.0621.peak_484	1	0	1	0	0	0	0	0	0	1	0	0	0	0	0	0	0
ImmGenATAC1219.peak_5398	0	0	0	0	0	1	0	0	0	1	0	0	0	0	1	0	0
treg.0621.peak_485	0	0	1	0	0	0	0	0	0	0	0	0	0	1	0	0	0
ImmGenATAC1219.peak_5399	0	0	1	0	0	0	0	0	0	0	0	0	0	1	0	0	0
ImmGenATAC1219.peak_5400	0	0	0	0	0	0	0	0	0	0	0	0	0	1	0	0	0
treg.0621.peak_486	0	0	0	0	0	0	0	0	0	0	0	0	0	0	0	0	0
ImmGenATAC1219.peak_5409	0	0	0	0	0	0	0	0	0	1	0	0	0	0	0	0	0
treg.0621.peak_487	0	0	0	1	0	0	0	0	0	1	0	0	0	0	0	0	0
ImmGenATAC1219.peak_5410	0	0	1	1	0	0	0	0	0	1	0	0	0	0	0	0	0
ImmGenATAC1219.peak_5411	0	0	1	1	0	0	0	0	0	1	0	0	0	0	0	0	0
ImmGenATAC1219.peak_5412	0	0	0	1	0	0	0	0	0	1	0	0	0	0	0	0	0
ImmGenATAC1219.peak_5413	0	0	0	0	0	0	0	0	0	0	0	0	0	0	0	0	0
ImmGenATAC1219.peak_5414	0	0	0	0	0	0	0	0	0	0	0	0	0	0	0	0	0
ImmGenATAC1219.peak_5415	1	0	0	1	0	0	0	0	0	0	0	0	0	1	0	0	0
ImmGenATAC1219.peak_5417	1	1	1	0	0	0	0	0	0	0	0	0	0	0	0	0	0
ImmGenATAC1219.peak_5441	0	0	0	0	0	0	0	0	0	0	0	0	0	0	0	0	0
ImmGenATAC1219.peak_5445	0	0	0	0	0	0	0	0	0	0	0	0	0	0	0	0	0
ImmGenATAC1219.peak_5446	0	0	0	0	0	0	0	0	0	0	0	0	0	0	0	0	0
ImmGenATAC1219.peak_5452	0	0	0	0	0	0	0	0	0	0	0	0	0	0	0	0	0
ImmGenATAC1219.peak_5454	0	0	0	0	0	0	0	0	0	0	0	0	0	0	0	0	0
treg.0621.peak_488	0	0	0	0	0	0	0	0	0	0	0	0	0	0	0	0	0
ImmGenATAC1219.peak_5463	0	0	0	0	0	0	0	0	0	0	0	0	0	0	0	0	0
ImmGenATAC1219.peak_5479	0	0	0	0	0	0	0	0	0	0	0	0	0	0	0	0	0
ImmGenATAC1219.peak_5483	0	0	0	0	0	0	0	0	0	0	0	0	0	0	0	0	0
ImmGenATAC1219.peak_5484	0	0	0	0	0	0	0	0	0	0	0	0	0	0	0	0	0
ImmGenATAC1219.peak_5486	0	0	0	0	0	0	0	0	0	0	0	0	0	0	0	0	0
ImmGenATAC1219.peak_5488	0	0	0	0	0	0	0	0	0	0	0	0	0	0	0	0	0
ImmGenATAC1219.peak_5489	1	0	0	0	0	0	0	0	0	0	0	0	0	1	0	0	0
ImmGenATAC1219.peak_5490	1	0	0	0	0	0	0	0	0	0	0	0	0	1	0	0	0
ImmGenATAC1219.peak_5498	0	0	0	0	0	0	0	0	1	0	0	0	0	0	0	0	0
ImmGenATAC1219.peak_5500	0	0	0	0	0	0	0	0	0	0	0	0	0	0	0	0	0
ImmGenATAC1219.peak_5512	0	1	0	1	0	0	0	0	0	0	0	0	0	0	0	0	0
ImmGenATAC1219.peak_5518	0	0	0	0	0	0	0	0	0	0	0	0	0	0	0	0	0
ImmGenATAC1219.peak_5519	0	1	0	0	1	0	0	0	1	0	0	0	0	0	0	1	0
ImmGenATAC1219.peak_5520	0	0	0	0	0	0	0	0	1	0	0	0	0	0	1	1	1
ImmGenATAC1219.peak_5521	0	0	0	0	0	0	1	0	0	0	0	0	0	0	0	1	1
ImmGenATAC1219.peak_5525	0	1	0	0	0	0	0	0	0	0	0	0	0	0	0	1	0
treg.0621.peak_489	0	1	0	0	0	0	0	0	0	0	0	0	0	0	0	0	0
ImmGenATAC1219.peak_5548	1	0	0	0	0	0	0	0	0	0	0	0	0	0	0	0	0
ImmGenATAC1219.peak_5549	0	0	0	0	0	0	0	0	0	1	1	0	0	1	0	0	0
ImmGenATAC1219.peak_5550	0	0	0	0	0	0	0	0	1	0	0	0	0	0	0	0	0
ImmGenATAC1219.peak_5551	0	0	0	0	0	0	0	0	0	0	0	0	0	0	0	0	0
treg.0621.peak_490	0	0	0	0	0	0	0	0	1	0	0	0	0	0	0	0	0
ImmGenATAC1219.peak_5553	0	1	0	0	0	0	0	0	0	0	0	0	0	1	0	0	0
ImmGenATAC1219.peak_5554	0	1	0	0	0	0	0	0	0	0	0	0	0	1	0	0	0
treg.0621.peak_491	0	1	0	0	0	0	0	0	1	0	0	0	0	0	0	0	0
ImmGenATAC1219.peak_5555	0	0	0	0	0	0	0	0	0	0	0	0	0	1	0	0	0
ImmGenATAC1219.peak_5562	0	0	0	0	0	0	0	0	0	0	0	0	0	1	0	0	0
ImmGenATAC1219.peak_5566	0	0	0	0	0	0	0	0	0	0	0	0	0	1	0	0	0
ImmGenATAC1219.peak_5567	0	0	0	0	0	0	0	0	0	0	0	0	0	1	0	0	0
ImmGenATAC1219.peak_5568	0	1	0	1	0	0	0	0	0	0	0	0	0	0	0	0	0
ImmGenATAC1219.peak_5575	0	0	0	0	0	0	0	0	0	0	0	0	0	0	0	0	0
ImmGenATAC1219.peak_5576	0	0	0	0	0	0	0	0	0	0	0	0	0	1	0	0	0
ImmGenATAC1219.peak_5579	0	1	0	0	0	0	0	0	0	0	0	0	0	0	0	0	0
treg.0621.peak_492	0	0	0	0	0	0	0	0	0	0	0	0	0	1	0	0	0
treg.0621.peak_493	0	0	0	0	0	0	0	0	0	0	0	0	0	0	0	0	0
ImmGenATAC1219.peak_5580	0	0	0	0	0	0	0	0	0	0	0	0	0	1	0	0	0
ImmGenATAC1219.peak_5581	0	0	0	0	0	0	0	0	1	0	0	0	0	1	0	0	0
treg.0621.peak_494	0	0	0	0	0	0	0	0	0	0	0	0	0	1	0	0	0
ImmGenATAC1219.peak_5582	0	0	0	0	0	0	0	0	0	0	0	0	0	0	0	0	0
treg.0621.peak_495	0	0	0	0	0	0	0	0	0	0	0	0	0	0	0	0	0
treg.0621.peak_496	0	0	0	0	0	0	0	0	0	0	0	0	0	0	0	0	0
treg.0621.peak_497	0	0	0	0	0	0	0	0	0	0	0	0	0	0	0	0	0
ImmGenATAC1219.peak_5584	0	0	1	0	0	0	0	0	0	0	0	0	0	0	0	0	0
ImmGenATAC1219.peak_5585	0	0	0	0	0	0	0	0	0	0	0	0	0	0	0	0	0
ImmGenATAC1219.peak_5590	0	0	1	0	0	0	0	0	0	0	0	0	0	0	0	0	0
ImmGenATAC1219.peak_5594	0	0	0	0	0	0	0	0	0	0	0	0	0	0	0	0	0
ImmGenATAC1219.peak_5595	1	0	0	1	1	0	0	0	0	0	0	0	0	1	1	0	1
ImmGenATAC1219.peak_5596	0	1	0	1	0	0	1	0	1	0	0	0	0	0	1	0	1
ImmGenATAC1219.peak_5597	0	0	0	0	0	0	0	0	1	0	0	0	0	0	0	0	0
treg.0621.peak_498	0	0	0	0	0	0	0	0	0	0	0	0	0	1	0	0	0
ImmGenATAC1219.peak_5598	0	0	0	0	0	0	0	0	0	0	0	0	0	1	0	0	0
treg.0621.peak_499	0	0	1	0	0	0	0	0	0	0	0	0	0	0	0	0	0
ImmGenATAC1219.peak_5599	0	0	1	0	0	0	0	0	1	1	0	0	0	0	0	1	1
treg.0621.peak_500	0	0	0	0	0	0	0	0	0	0	0	0	0	0	0	0	0
treg.0621.peak_501	0	0	0	0	0	0	0	0	0	0	0	0	0	0	0	0	0
ImmGenATAC1219.peak_5600	0	0	0	0	1	0	0	0	0	0	0	0	0	0	1	1	1
ImmGenATAC1219.peak_5601	0	1	0	0	1	0	0	0	0	0	1	0	0	0	0	0	0
treg.0621.peak_502	0	1	0	0	0	0	0	0	0	0	0	0	0	0	0	0	0
treg.0621.peak_503	0	0	0	0	0	0	0	0	1	0	0	0	0	0	0	0	0
ImmGenATAC1219.peak_5602	0	0	0	0	0	1	0	1	0	0	0	0	0	0	1	0	1
treg.0621.peak_504	0	0	0	0	1	0	0	0	0	0	0	0	0	0	0	0	0
ImmGenATAC1219.peak_5603	0	0	0	0	0	0	0	0	1	0	0	0	0	0	0	0	1
ImmGenATAC1219.peak_5604	0	0	0	0	0	0	0	0	1	0	0	0	0	0	0	0	0
ImmGenATAC1219.peak_5605	0	1	0	0	1	0	0	0	1	1	0	0	0	1	0	1	1
ImmGenATAC1219.peak_5606	0	0	0	0	0	0	0	0	1	1	0	0	0	0	0	0	0
ImmGenATAC1219.peak_5607	0	0	0	0	0	0	0	0	0	0	0	0	0	0	0	0	0
ImmGenATAC1219.peak_5608	0	0	0	0	0	0	0	0	0	0	0	0	0	0	0	0	0
ImmGenATAC1219.peak_5613	0	0	1	0	0	0	0	0	0	0	0	0	0	0	0	0	0
ImmGenATAC1219.peak_5623	0	0	0	0	1	0	0	0	0	1	0	0	0	0	0	0	0
ImmGenATAC1219.peak_5624	0	0	0	0	0	0	0	0	0	1	1	0	0	1	1	0	1
ImmGenATAC1219.peak_5625	0	0	0	0	0	0	0	0	0	0	0	0	0	0	0	0	0
ImmGenATAC1219.peak_5626	0	0	0	0	0	0	0	0	0	0	0	0	0	1	0	0	0
ImmGenATAC1219.peak_5627	0	0	0	0	0	0	0	0	0	0	0	0	0	1	0	0	0
ImmGenATAC1219.peak_5631	0	0	0	1	0	0	0	0	0	1	0	0	0	0	0	0	0
ImmGenATAC1219.peak_5632	0	0	0	1	0	0	0	0	0	1	0	0	0	0	0	0	0
ImmGenATAC1219.peak_5633	0	0	0	0	0	0	0	0	0	1	0	0	0	0	0	0	0
ImmGenATAC1219.peak_5638	0	0	1	0	0	0	0	0	0	0	0	0	0	0	0	0	0
ImmGenATAC1219.peak_5640	1	0	0	0	0	0	0	0	0	0	0	0	0	1	0	0	0
ImmGenATAC1219.peak_5644	1	1	0	0	0	0	0	0	0	0	0	0	0	0	0	0	0
ImmGenATAC1219.peak_5673	1	0	0	0	0	0	0	0	0	0	0	0	0	0	0	0	0
ImmGenATAC1219.peak_5678	1	0	0	0	0	0	0	0	0	0	0	0	0	0	0	0	0
ImmGenATAC1219.peak_5679	1	0	0	0	0	0	0	0	0	0	0	0	0	1	0	0	0
ImmGenATAC1219.peak_5680	1	0	0	0	0	0	0	0	0	0	0	0	0	1	0	0	0
ImmGenATAC1219.peak_5685	0	0	0	0	0	0	0	0	0	0	0	0	0	0	0	0	0
ImmGenATAC1219.peak_5705	0	0	0	0	0	0	0	0	0	0	0	0	0	0	0	0	0
ImmGenATAC1219.peak_5706	0	0	0	0	0	0	0	0	0	0	0	0	0	0	0	0	0
ImmGenATAC1219.peak_5713	1	0	0	1	0	0	0	0	0	0	0	0	0	0	0	0	0
ImmGenATAC1219.peak_5714	1	0	0	0	0	1	0	0	0	1	0	1	0	0	0	1	0
ImmGenATAC1219.peak_5715	1	1	0	0	0	1	1	1	0	0	1	0	1	1	0	0	0
ImmGenATAC1219.peak_5717	0	0	0	0	0	0	0	0	0	0	0	0	0	0	0	0	0
ImmGenATAC1219.peak_5722	1	0	0	0	0	0	0	0	0	0	0	0	0	0	0	0	0
ImmGenATAC1219.peak_5729	0	0	0	0	0	0	0	0	0	0	0	0	0	0	0	0	0
ImmGenATAC1219.peak_5730	1	0	0	0	0	0	0	0	0	0	0	0	0	0	0	0	0
ImmGenATAC1219.peak_5733	0	0	1	0	0	0	0	0	0	0	0	0	0	0	0	0	0
treg.0621.peak_505	0	0	0	0	0	0	0	0	0	0	0	0	0	0	0	0	0
ImmGenATAC1219.peak_5829	0	0	0	0	0	0	0	0	0	0	0	0	0	0	0	0	0
ImmGenATAC1219.peak_5830	0	0	0	0	0	0	0	0	0	0	0	0	0	0	0	0	0
treg.0621.peak_506	0	0	0	0	0	0	0	0	1	0	0	0	0	0	1	0	0
ImmGenATAC1219.peak_5846	0	1	1	0	0	1	0	1	0	0	1	0	0	0	0	1	0
ImmGenATAC1219.peak_5847	0	1	0	0	1	0	0	0	0	0	1	0	0	1	0	0	0
treg.0621.peak_507	0	0	0	0	0	0	0	0	0	0	0	0	0	0	0	0	0
ImmGenATAC1219.peak_5865	1	0	0	0	0	0	0	0	0	0	0	0	0	1	0	1	0
ImmGenATAC1219.peak_5872	0	0	1	0	0	0	0	0	0	1	0	0	0	1	0	0	0
ImmGenATAC1219.peak_5873	0	0	1	0	0	0	0	0	0	1	0	0	0	1	0	0	0
ImmGenATAC1219.peak_5878	0	0	0	0	0	0	0	0	0	0	0	0	0	0	0	0	0
treg.0621.peak_508	0	0	0	0	0	0	0	0	0	0	0	0	0	0	0	0	0
treg.0621.peak_509	0	0	0	0	0	0	0	0	0	0	0	0	0	0	0	0	0
ImmGenATAC1219.peak_5888	1	0	0	0	0	0	0	0	0	0	0	0	0	0	0	0	0
ImmGenATAC1219.peak_5890	0	1	0	0	0	0	0	0	0	0	1	0	0	0	0	1	0
ImmGenATAC1219.peak_5891	0	0	0	0	0	0	0	0	0	0	0	0	0	0	0	0	0
ImmGenATAC1219.peak_5895	0	0	0	0	0	0	0	0	1	0	0	1	0	0	0	0	1
ImmGenATAC1219.peak_5896	0	1	0	0	0	1	0	0	0	1	0	0	1	0	0	0	0
ImmGenATAC1219.peak_5897	0	0	0	0	1	1	0	0	0	1	0	0	0	1	0	0	0
ImmGenATAC1219.peak_5898	0	0	0	0	0	0	1	0	0	0	0	0	0	0	0	0	0
treg.0621.peak_510	0	0	0	0	0	0	0	0	1	0	0	0	0	0	0	0	0
ImmGenATAC1219.peak_5899	0	0	1	1	1	1	0	1	1	0	0	0	0	0	0	0	0
ImmGenATAC1219.peak_5900	0	0	0	0	1	1	0	1	0	0	1	0	1	0	0	0	0
ImmGenATAC1219.peak_5901	1	1	0	0	0	1	0	0	1	0	1	0	1	0	0	0	0
ImmGenATAC1219.peak_5905	0	0	0	0	0	0	0	0	0	0	0	0	1	0	0	1	0
ImmGenATAC1219.peak_5906	1	0	0	0	0	0	0	0	0	0	0	0	0	0	0	0	0
ImmGenATAC1219.peak_5911	0	0	0	0	0	0	0	0	0	0	0	0	0	0	0	0	0
ImmGenATAC1219.peak_5912	0	0	0	0	0	0	0	0	0	0	0	0	0	0	0	0	0
treg.0621.peak_511	0	0	0	0	0	0	0	0	0	0	0	0	0	1	1	0	0
ImmGenATAC1219.peak_5914	0	1	1	0	0	0	0	0	0	1	0	0	0	1	0	0	0
ImmGenATAC1219.peak_5916	0	1	1	1	0	0	0	0	0	0	0	0	0	0	0	0	0
treg.0621.peak_512	0	0	0	0	0	0	0	0	0	0	0	0	0	0	0	0	0
ImmGenATAC1219.peak_5917	0	0	1	1	0	0	0	0	0	0	0	0	0	0	0	0	0
ImmGenATAC1219.peak_5918	0	1	1	1	0	0	0	0	0	1	0	0	0	0	0	0	0
ImmGenATAC1219.peak_5919	0	0	0	1	0	0	0	0	0	0	0	0	0	0	0	0	0
ImmGenATAC1219.peak_5925	0	1	0	0	0	0	0	0	0	0	0	0	0	0	0	0	0
ImmGenATAC1219.peak_5926	1	1	0	0	0	0	0	0	0	0	0	0	0	1	0	0	0
ImmGenATAC1219.peak_5927	0	1	1	0	1	0	0	0	1	0	0	0	0	0	0	0	0
ImmGenATAC1219.peak_5928	0	1	1	1	0	0	0	0	0	1	0	0	0	1	0	0	1
ImmGenATAC1219.peak_5932	0	0	1	0	0	0	0	0	0	0	0	0	0	0	0	0	0
ImmGenATAC1219.peak_5933	0	0	0	0	0	0	0	0	0	0	0	0	0	0	0	0	0
ImmGenATAC1219.peak_5945	0	1	0	0	0	0	0	0	0	0	0	0	0	0	0	0	0
ImmGenATAC1219.peak_5946	0	0	1	1	0	0	0	0	0	1	1	0	0	0	0	0	0
ImmGenATAC1219.peak_5949	0	0	0	1	1	0	1	0	0	0	0	1	0	0	1	0	0
ImmGenATAC1219.peak_5950	0	0	0	0	0	0	0	0	0	0	0	0	0	0	0	0	0
ImmGenATAC1219.peak_5951	0	0	0	0	1	0	0	0	0	0	0	0	0	0	1	0	0
ImmGenATAC1219.peak_5952	0	0	0	1	0	0	0	0	0	0	1	1	0	0	0	0	0
ImmGenATAC1219.peak_5955	0	0	0	0	0	0	0	0	0	0	0	0	0	0	0	0	0
ImmGenATAC1219.peak_5957	0	0	0	0	0	0	0	0	0	0	0	0	0	0	0	0	0
ImmGenATAC1219.peak_5958	0	1	0	0	0	0	0	0	0	0	0	0	0	0	0	0	0
ImmGenATAC1219.peak_5959	0	1	0	0	0	0	0	0	0	0	0	0	0	0	0	0	0
ImmGenATAC1219.peak_5960	0	0	0	0	0	0	0	0	0	0	0	0	0	0	0	0	0
ImmGenATAC1219.peak_5961	0	0	0	1	0	0	0	0	0	0	0	0	0	0	0	0	0
ImmGenATAC1219.peak_5971	1	1	0	0	0	0	0	0	0	0	1	0	0	1	0	0	0
ImmGenATAC1219.peak_5978	0	1	1	0	0	0	0	0	0	1	0	0	0	1	0	0	0
ImmGenATAC1219.peak_5989	0	1	0	0	0	0	0	0	0	0	0	0	0	0	0	0	0
ImmGenATAC1219.peak_5990	0	0	0	0	0	0	0	0	0	0	0	0	0	0	0	0	0
treg.0621.peak_513	0	0	0	0	0	0	0	0	0	0	0	0	0	0	0	0	0
ImmGenATAC1219.peak_6003	0	1	0	0	0	0	0	0	0	0	0	0	0	0	0	0	0
ImmGenATAC1219.peak_6006	0	0	0	1	0	0	0	0	0	0	0	0	0	0	0	0	0
ImmGenATAC1219.peak_6007	0	0	0	1	0	0	0	0	0	0	0	0	0	0	0	0	0
ImmGenATAC1219.peak_6008	0	0	1	1	1	0	0	0	0	0	0	0	0	0	1	0	0
ImmGenATAC1219.peak_6009	0	0	0	0	0	0	1	0	0	0	0	1	0	0	1	0	0
ImmGenATAC1219.peak_6010	0	0	0	1	0	0	1	0	0	0	1	1	0	0	0	0	0
ImmGenATAC1219.peak_6011	0	1	0	1	1	0	0	0	0	0	1	0	0	0	0	1	0
ImmGenATAC1219.peak_6018	0	0	0	0	0	0	0	0	0	0	0	0	0	0	0	0	0
ImmGenATAC1219.peak_6019	0	0	0	0	0	0	0	0	0	0	0	0	0	0	0	0	0
ImmGenATAC1219.peak_6023	0	0	0	0	0	0	0	0	0	0	0	0	0	0	0	0	0
ImmGenATAC1219.peak_6027	0	0	0	0	1	0	0	0	0	0	1	0	0	0	0	1	0
ImmGenATAC1219.peak_6031	0	0	1	0	0	0	0	0	0	0	0	0	0	0	0	0	0
ImmGenATAC1219.peak_6032	0	0	1	0	0	0	0	0	0	0	0	0	0	0	0	0	0
ImmGenATAC1219.peak_6033	0	0	0	0	0	0	0	0	0	0	0	0	0	0	0	0	0
ImmGenATAC1219.peak_6034	0	0	0	0	0	0	0	0	0	0	0	0	0	0	0	0	0
ImmGenATAC1219.peak_6044	0	0	0	0	0	0	0	0	0	0	0	0	0	0	0	0	0
ImmGenATAC1219.peak_6045	0	0	0	1	0	0	0	0	0	0	0	0	0	0	0	0	0
ImmGenATAC1219.peak_6046	0	0	0	0	0	0	1	0	0	0	0	1	0	0	1	0	0
ImmGenATAC1219.peak_6047	0	1	0	0	1	0	0	1	1	0	0	0	1	0	1	0	0
ImmGenATAC1219.peak_6048	0	1	0	0	1	0	0	1	1	0	0	0	1	0	1	0	0
ImmGenATAC1219.peak_6049	0	1	0	0	0	0	0	1	0	0	0	0	0	0	1	0	0
ImmGenATAC1219.peak_6050	0	1	0	0	0	0	0	0	0	0	0	1	0	0	0	1	0
ImmGenATAC1219.peak_6051	0	0	0	1	0	0	0	0	1	0	0	1	0	0	0	0	0
ImmGenATAC1219.peak_6052	0	1	0	0	0	0	1	0	0	0	0	0	1	0	0	0	0
ImmGenATAC1219.peak_6053	0	1	0	1	0	0	0	0	0	1	0	0	0	0	0	0	0
ImmGenATAC1219.peak_6054	0	0	0	0	0	0	0	0	0	0	0	0	0	0	0	0	0
treg.0621.peak_514	0	0	0	0	0	0	0	0	0	0	0	0	0	0	0	0	0
ImmGenATAC1219.peak_6055	0	1	0	0	0	0	0	0	0	0	0	0	0	0	0	0	0
ImmGenATAC1219.peak_6056	0	0	0	0	1	0	0	0	0	0	0	0	0	0	0	0	1
ImmGenATAC1219.peak_6057	0	0	0	0	0	0	0	0	0	0	0	0	0	0	0	0	0
treg.0621.peak_515	0	0	0	0	0	0	0	0	0	0	0	0	0	0	0	0	0
ImmGenATAC1219.peak_6059	0	1	0	0	0	0	0	0	0	0	0	0	0	0	0	0	0
treg.0621.peak_516	0	0	0	0	1	0	0	0	0	0	1	0	0	0	0	0	0
ImmGenATAC1219.peak_6061	0	0	0	0	1	0	0	0	0	0	0	0	0	0	1	0	1
ImmGenATAC1219.peak_6062	0	1	0	0	1	0	0	0	0	0	1	0	0	0	1	1	1
treg.0621.peak_517	0	0	0	0	0	0	0	0	0	0	0	0	0	0	0	0	0
ImmGenATAC1219.peak_6063	0	0	0	0	0	0	0	0	0	0	0	0	0	0	0	0	0
ImmGenATAC1219.peak_6064	0	1	0	0	0	0	0	0	0	0	0	0	0	0	0	0	0
ImmGenATAC1219.peak_6065	0	1	0	0	0	0	0	0	0	0	0	0	0	0	0	0	0
ImmGenATAC1219.peak_6069	0	1	0	0	0	0	0	0	0	0	1	0	0	0	0	0	0
ImmGenATAC1219.peak_6070	0	0	0	0	1	0	0	0	0	0	0	1	0	0	1	0	1
ImmGenATAC1219.peak_6071	1	0	0	0	1	0	0	1	0	0	0	0	0	0	1	1	1
treg.0621.peak_518	0	0	0	0	0	0	0	0	0	0	0	0	0	0	1	0	0
treg.0621.peak_519	0	0	0	0	0	0	0	0	1	0	0	0	0	1	0	0	0
ImmGenATAC1219.peak_6072	0	0	1	0	0	0	0	0	0	0	0	0	0	1	0	0	0
treg.0621.peak_520	0	0	0	0	0	0	0	0	0	0	0	0	0	1	0	0	0
ImmGenATAC1219.peak_6073	0	0	0	0	0	0	0	0	0	0	0	0	0	0	0	0	0
ImmGenATAC1219.peak_6074	0	1	0	0	0	0	0	0	1	0	1	0	0	0	1	0	0
ImmGenATAC1219.peak_6075	0	1	0	0	0	0	0	0	0	0	1	0	0	0	0	0	0
ImmGenATAC1219.peak_6076	0	0	0	0	0	0	0	0	0	0	0	0	0	0	0	0	0
ImmGenATAC1219.peak_6077	0	0	1	0	0	0	0	0	0	0	0	0	0	0	0	0	0
treg.0621.peak_521	0	0	1	0	0	0	0	0	0	0	0	0	0	0	0	0	0
treg.0621.peak_522	0	0	0	1	0	0	0	0	0	0	0	0	0	0	0	0	0
treg.0621.peak_523	0	0	0	1	0	0	0	0	0	0	0	0	0	0	0	0	0
treg.0621.peak_524	0	0	0	1	0	0	0	0	0	1	0	0	0	0	0	0	0
ImmGenATAC1219.peak_6078	0	0	0	1	0	0	0	0	0	1	0	0	0	0	0	0	0
treg.0621.peak_525	0	0	0	0	0	0	0	0	0	0	0	0	0	0	0	0	0
ImmGenATAC1219.peak_6079	0	0	0	0	0	0	0	0	1	0	0	0	0	0	0	0	0
ImmGenATAC1219.peak_6080	0	0	0	1	0	0	0	0	0	0	0	0	0	0	0	0	0
ImmGenATAC1219.peak_6081	0	0	0	0	0	0	0	0	0	0	0	0	0	0	0	0	0
treg.0621.peak_526	0	0	0	1	0	0	0	0	0	0	0	0	0	0	0	0	0
ImmGenATAC1219.peak_6082	1	0	0	1	0	0	0	0	0	0	0	0	1	0	0	0	0
ImmGenATAC1219.peak_6083	0	0	1	0	0	0	0	0	0	1	0	0	0	0	0	0	0
ImmGenATAC1219.peak_6084	0	1	1	1	0	0	0	0	0	0	0	0	0	0	1	0	0
ImmGenATAC1219.peak_6085	0	1	1	0	0	0	0	0	0	0	0	0	0	0	0	0	0
treg.0621.peak_527	0	0	0	0	0	0	0	0	0	0	0	0	0	0	0	0	0
treg.0621.peak_528	0	0	0	0	0	0	0	0	0	0	0	0	0	1	0	0	0
ImmGenATAC1219.peak_6086	0	1	1	0	0	0	0	0	0	0	0	0	0	1	0	0	0
ImmGenATAC1219.peak_6090	0	1	0	0	0	0	0	0	0	0	1	0	0	0	0	0	0
ImmGenATAC1219.peak_6097	0	0	0	0	0	0	0	0	0	0	0	0	0	0	0	0	0
ImmGenATAC1219.peak_6098	0	0	0	0	0	0	0	0	0	0	0	0	0	0	0	0	0
treg.0621.peak_529	0	0	0	0	0	0	0	0	0	0	0	0	0	0	0	0	0
ImmGenATAC1219.peak_6101	0	0	0	0	0	0	0	0	0	0	1	0	0	0	0	0	0
ImmGenATAC1219.peak_6102	0	1	0	0	0	0	0	0	0	0	1	0	0	0	0	0	0
treg.0621.peak_530	0	0	0	0	0	0	0	0	0	0	0	0	0	0	0	0	0
treg.0621.peak_531	0	1	0	0	0	0	0	0	0	0	0	0	0	0	0	0	0
treg.0621.peak_532	0	1	0	0	0	0	0	0	0	0	0	0	0	0	0	0	0
ImmGenATAC1219.peak_6103	0	1	1	0	0	0	0	0	0	0	0	1	0	0	0	1	0
ImmGenATAC1219.peak_6104	0	0	0	1	0	0	0	0	0	0	1	1	0	0	0	1	0
ImmGenATAC1219.peak_6105	0	1	0	0	0	0	0	0	0	0	1	1	0	0	0	1	0
ImmGenATAC1219.peak_6106	0	0	0	0	0	0	0	0	0	0	0	0	0	0	0	0	0
ImmGenATAC1219.peak_6108	0	0	0	0	0	0	0	0	0	0	0	0	0	0	0	0	0
ImmGenATAC1219.peak_6109	0	0	0	0	0	0	0	0	0	0	0	0	0	0	0	0	0
treg.0621.peak_533	0	0	0	0	0	0	0	0	0	0	0	0	0	0	0	0	0
ImmGenATAC1219.peak_6110	0	0	1	0	0	0	0	0	1	0	0	0	0	1	0	0	0
treg.0621.peak_534	0	0	0	0	0	0	0	0	0	0	0	0	0	0	0	0	0
ImmGenATAC1219.peak_6111	0	1	0	0	0	0	0	0	0	0	0	0	0	0	0	0	0
ImmGenATAC1219.peak_6113	0	0	0	0	0	0	0	0	0	0	0	0	0	0	0	0	0
ImmGenATAC1219.peak_6114	0	0	0	0	0	0	0	0	0	0	0	0	0	0	0	0	0
treg.0621.peak_535	0	0	0	0	0	0	0	0	0	0	0	0	0	0	0	0	0
treg.0621.peak_536	0	0	0	0	0	0	0	0	0	0	0	0	0	0	0	0	0
ImmGenATAC1219.peak_6115	0	0	0	0	0	0	0	0	0	0	0	0	0	0	0	0	0
ImmGenATAC1219.peak_6116	0	1	0	0	1	0	0	0	1	0	0	0	0	0	1	0	0
ImmGenATAC1219.peak_6117	1	1	0	1	0	0	0	0	0	1	0	0	0	1	0	0	0
ImmGenATAC1219.peak_6118	0	0	0	0	0	0	0	0	0	0	0	0	0	0	0	0	0
ImmGenATAC1219.peak_6119	0	1	1	0	0	0	0	0	0	0	0	0	0	0	0	0	0
treg.0621.peak_537	0	0	0	0	0	0	0	0	0	0	0	0	0	0	0	0	0
ImmGenATAC1219.peak_6120	0	1	1	1	0	0	0	0	0	0	0	0	0	0	0	0	0
ImmGenATAC1219.peak_6121	0	0	0	0	0	0	0	0	0	0	0	0	0	0	0	0	0
ImmGenATAC1219.peak_6123	0	1	0	0	0	0	0	0	0	0	0	0	0	0	0	0	0
ImmGenATAC1219.peak_6124	0	0	0	0	0	0	0	0	0	0	0	0	0	0	0	0	0
treg.0621.peak_538	0	0	0	0	0	0	0	0	0	0	0	0	0	0	0	0	0
ImmGenATAC1219.peak_6128	0	1	0	0	0	0	1	0	1	0	0	0	0	0	0	0	0
ImmGenATAC1219.peak_6129	0	0	0	1	0	0	0	0	1	0	0	0	0	0	0	0	0
ImmGenATAC1219.peak_6130	0	1	0	0	0	0	0	0	0	0	0	0	0	0	0	0	0
ImmGenATAC1219.peak_6131	0	1	0	1	0	0	0	0	0	0	0	0	0	0	0	0	0
ImmGenATAC1219.peak_6132	0	1	1	1	0	0	0	0	0	0	0	0	0	0	0	0	0
ImmGenATAC1219.peak_6133	0	0	0	0	0	0	1	0	1	1	0	0	0	0	0	0	0
ImmGenATAC1219.peak_6134	0	0	0	0	0	0	0	0	0	0	0	1	0	0	0	1	1
treg.0621.peak_539	0	0	0	0	0	0	0	0	0	0	0	0	0	0	0	0	0
ImmGenATAC1219.peak_6135	0	0	0	0	1	0	0	0	0	1	0	1	0	0	0	0	0
ImmGenATAC1219.peak_6136	0	0	1	0	0	0	1	0	1	1	0	1	0	0	1	0	0
ImmGenATAC1219.peak_6137	0	0	1	0	1	0	0	0	0	0	0	0	0	0	0	0	0
treg.0621.peak_540	0	0	0	0	0	0	0	0	0	0	0	0	0	0	0	0	0
ImmGenATAC1219.peak_6138	0	0	0	0	0	0	0	0	0	0	0	0	0	0	0	0	0
treg.0621.peak_541	0	1	0	1	0	0	0	0	0	0	0	0	0	0	0	0	0
treg.0621.peak_542	0	0	0	1	0	0	0	0	0	1	0	0	0	0	0	0	0
treg.0621.peak_543	0	0	0	0	0	0	0	0	0	0	0	1	0	0	0	1	1
ImmGenATAC1219.peak_6139	0	0	0	0	1	1	0	0	1	1	0	0	0	0	0	1	1
ImmGenATAC1219.peak_6140	0	0	0	0	0	0	0	0	0	0	0	0	0	0	1	1	1
ImmGenATAC1219.peak_6141	0	1	1	1	0	0	0	0	0	0	0	0	0	0	0	0	0
treg.0621.peak_544	0	0	0	0	0	0	0	0	0	1	0	0	0	0	0	0	0
ImmGenATAC1219.peak_6142	0	0	0	0	0	0	0	0	0	0	0	0	0	0	0	0	0
ImmGenATAC1219.peak_6144	0	0	0	1	0	0	0	0	0	0	0	0	0	0	0	0	0
ImmGenATAC1219.peak_6146	0	0	0	0	0	0	0	0	0	0	0	0	0	0	0	0	0
treg.0621.peak_545	0	0	0	0	0	0	0	0	0	0	0	0	0	0	0	0	0
ImmGenATAC1219.peak_6155	0	0	0	0	0	0	0	0	0	0	0	0	0	0	0	0	0
ImmGenATAC1219.peak_6156	0	1	0	0	0	0	0	0	0	0	0	0	0	1	1	0	0
ImmGenATAC1219.peak_6157	0	0	0	0	0	0	0	0	0	0	0	0	0	0	0	0	0
ImmGenATAC1219.peak_6158	0	1	0	0	1	0	0	0	0	0	1	0	0	1	0	0	0
ImmGenATAC1219.peak_6159	0	0	0	0	1	0	0	0	0	0	1	0	0	0	0	0	1
ImmGenATAC1219.peak_6160	0	1	0	0	0	0	0	0	0	0	0	0	0	1	0	0	0
ImmGenATAC1219.peak_6161	0	0	0	0	0	0	0	0	0	0	0	0	0	0	0	0	0
ImmGenATAC1219.peak_6172	0	0	0	0	0	0	0	0	0	0	0	0	0	0	0	0	0
ImmGenATAC1219.peak_6173	0	0	0	0	0	0	0	0	0	0	0	0	0	0	0	0	0
ImmGenATAC1219.peak_6176	0	1	0	0	0	0	0	0	0	0	0	0	0	0	0	0	0
ImmGenATAC1219.peak_6177	0	1	0	0	0	0	0	0	0	0	1	0	0	0	0	0	0
ImmGenATAC1219.peak_6178	0	1	0	0	0	0	0	0	0	0	0	0	0	0	0	0	0
ImmGenATAC1219.peak_6179	0	0	0	0	0	0	0	0	0	0	0	0	0	0	0	0	0
ImmGenATAC1219.peak_6181	0	1	0	0	0	0	0	0	0	0	1	0	0	1	0	0	0
ImmGenATAC1219.peak_6201	0	0	0	0	0	0	0	0	0	0	0	0	0	0	0	0	0
ImmGenATAC1219.peak_6211	1	0	0	0	0	0	0	0	0	0	0	0	0	0	0	0	0
treg.0621.peak_546	0	0	0	0	0	0	0	0	0	0	0	0	0	0	0	0	0
ImmGenATAC1219.peak_6213	0	0	1	0	0	0	0	0	0	0	0	0	0	0	0	0	0
ImmGenATAC1219.peak_6216	0	0	0	0	0	0	0	0	0	0	0	0	0	0	0	0	0
ImmGenATAC1219.peak_6217	0	0	0	0	1	0	0	0	0	0	0	0	0	0	1	1	0
ImmGenATAC1219.peak_6218	0	0	1	0	0	0	0	0	0	0	0	0	0	0	1	1	0
ImmGenATAC1219.peak_6228	0	0	0	0	0	0	0	0	0	0	0	0	0	0	0	0	0
ImmGenATAC1219.peak_6238	0	0	0	0	0	0	0	0	0	0	0	0	0	0	0	0	0
ImmGenATAC1219.peak_6239	0	0	0	1	0	0	0	0	0	0	0	0	0	0	1	0	0
ImmGenATAC1219.peak_6240	0	0	0	1	0	0	0	0	0	0	0	0	0	0	1	0	0
treg.0621.peak_547	1	0	0	0	0	0	0	0	0	0	0	0	0	0	1	0	1
ImmGenATAC1219.peak_6250	0	0	1	0	0	0	0	0	1	0	0	1	1	0	1	1	0
ImmGenATAC1219.peak_6251	0	0	0	0	1	0	1	1	0	1	0	1	0	0	0	0	0
ImmGenATAC1219.peak_6252	0	0	0	0	1	1	1	1	0	0	0	0	1	0	0	0	0
treg.0621.peak_548	0	0	0	1	0	0	0	0	0	1	0	0	0	1	0	0	0
ImmGenATAC1219.peak_6256	0	0	0	0	0	0	0	0	0	0	0	0	0	0	0	1	0
treg.0621.peak_549	0	0	0	0	0	0	0	0	0	0	0	0	0	0	0	0	0
ImmGenATAC1219.peak_6268	0	0	0	0	1	0	0	0	0	0	1	0	0	0	0	0	0
ImmGenATAC1219.peak_6269	0	0	0	0	1	0	0	0	0	0	1	1	0	0	1	1	1
ImmGenATAC1219.peak_6270	0	0	0	0	1	0	1	0	0	0	0	0	1	0	1	0	0
treg.0621.peak_550	0	1	0	0	0	0	0	0	0	0	0	0	0	0	0	0	0
treg.0621.peak_551	0	1	0	0	0	0	0	0	0	0	0	0	0	0	0	0	0
ImmGenATAC1219.peak_6272	0	1	0	0	0	0	0	0	0	0	0	0	0	0	0	0	0
ImmGenATAC1219.peak_6273	0	1	0	0	0	0	0	0	0	0	1	0	0	0	0	0	0
treg.0621.peak_552	0	0	0	0	0	0	0	0	0	0	0	0	0	0	0	0	0
treg.0621.peak_553	0	0	0	0	1	0	0	0	0	0	0	0	0	0	1	0	0
ImmGenATAC1219.peak_6275	0	0	0	0	1	0	0	0	1	0	0	0	0	0	0	0	1
treg.0621.peak_554	0	0	0	0	1	0	0	0	0	0	0	0	0	0	1	0	0
ImmGenATAC1219.peak_6277	0	0	0	0	1	0	0	0	0	0	0	0	1	0	1	0	0
ImmGenATAC1219.peak_6279	0	0	0	1	0	0	0	0	0	1	0	0	0	0	0	0	0
ImmGenATAC1219.peak_6284	0	0	0	0	0	0	0	0	0	0	0	0	0	0	1	0	0
ImmGenATAC1219.peak_6287	0	0	0	0	0	0	0	0	0	0	0	0	0	0	0	0	0
treg.0621.peak_555	0	0	0	1	0	0	0	0	0	1	0	0	0	0	0	0	0
treg.0621.peak_556	0	0	0	1	0	0	0	0	0	1	0	0	0	0	0	0	0
treg.0621.peak_557	0	1	0	0	0	0	0	0	0	0	0	0	0	0	0	0	0
ImmGenATAC1219.peak_6289	0	0	1	1	0	1	0	1	1	0	0	0	1	0	0	1	1
ImmGenATAC1219.peak_6290	0	0	0	0	0	1	0	1	0	1	1	0	0	1	0	1	0
ImmGenATAC1219.peak_6291	0	0	0	0	0	1	1	0	1	0	0	1	1	0	0	0	0
treg.0621.peak_558	0	0	0	0	1	0	0	0	1	1	0	0	0	0	1	0	1
treg.0621.peak_559	0	0	0	0	1	0	1	0	0	0	0	0	0	0	0	0	0
treg.0621.peak_560	0	0	0	0	0	0	0	0	0	0	0	0	0	0	0	0	0
treg.0621.peak_561	0	0	0	0	0	0	0	0	0	0	0	0	0	0	0	0	0
ImmGenATAC1219.peak_6292	0	0	0	0	0	0	0	0	0	0	0	0	0	0	0	0	0
treg.0621.peak_562	0	0	0	0	0	0	0	0	0	0	0	0	0	0	0	0	0
ImmGenATAC1219.peak_6293	0	0	0	0	0	0	0	0	0	0	0	0	0	0	0	0	0
ImmGenATAC1219.peak_6294	0	0	0	0	0	0	0	0	0	1	0	0	0	0	1	0	0
ImmGenATAC1219.peak_6296	0	0	0	0	0	0	0	0	0	0	0	0	0	0	0	0	0
ImmGenATAC1219.peak_6301	0	0	0	0	0	0	0	0	0	0	0	0	0	0	0	0	0
ImmGenATAC1219.peak_6305	0	0	1	0	0	0	0	0	0	0	0	0	0	0	0	0	0
ImmGenATAC1219.peak_6306	0	0	1	0	0	0	0	0	0	0	0	0	0	1	0	0	0
treg.0621.peak_563	0	0	0	0	0	0	0	0	0	0	0	0	0	0	0	0	0
ImmGenATAC1219.peak_6307	0	0	0	0	0	0	0	0	0	0	0	0	0	0	0	0	0
treg.0621.peak_564	0	0	0	0	0	0	0	0	0	0	0	0	0	0	0	0	0
ImmGenATAC1219.peak_6311	0	0	1	0	0	0	0	0	0	1	0	0	0	0	0	0	0
treg.0621.peak_565	0	0	0	0	0	0	0	0	0	1	0	0	0	0	0	0	0
ImmGenATAC1219.peak_6312	0	0	1	0	0	0	0	0	0	1	0	0	0	0	0	0	0
treg.0621.peak_566	0	0	1	0	0	0	0	0	0	0	0	0	0	0	0	0	0
treg.0621.peak_567	0	0	0	0	0	0	0	0	0	0	0	0	0	0	0	0	0
ImmGenATAC1219.peak_6314	0	1	0	0	0	0	0	0	0	0	0	0	0	1	0	0	0
ImmGenATAC1219.peak_6315	0	1	1	1	1	0	1	0	0	1	0	0	0	0	1	1	0
ImmGenATAC1219.peak_6316	0	0	0	0	1	0	0	0	0	0	0	0	0	0	0	0	0
ImmGenATAC1219.peak_6319	0	0	1	0	0	0	0	0	0	0	0	0	0	0	0	0	0
ImmGenATAC1219.peak_6320	0	0	0	0	0	0	0	0	0	0	0	0	0	0	0	0	0
ImmGenATAC1219.peak_6321	0	0	0	0	0	0	0	0	0	0	1	0	0	0	0	1	0
ImmGenATAC1219.peak_6323	0	0	0	0	0	0	1	0	0	0	0	1	0	0	0	0	0
ImmGenATAC1219.peak_6324	0	0	1	0	0	0	0	0	0	0	0	0	0	0	0	0	0
ImmGenATAC1219.peak_6328	0	1	0	0	0	0	0	0	0	0	0	0	0	0	0	0	0
treg.0621.peak_568	1	0	0	0	0	0	0	0	0	0	0	0	0	0	0	0	0
ImmGenATAC1219.peak_6330	0	1	0	0	0	0	0	1	0	0	0	0	0	0	1	1	0
ImmGenATAC1219.peak_6331	0	0	0	0	1	0	1	0	1	0	0	0	0	0	0	0	0
ImmGenATAC1219.peak_6332	0	1	1	0	1	1	0	1	0	0	0	0	1	0	0	0	0
ImmGenATAC1219.peak_6333	0	1	1	0	0	0	0	0	0	0	0	0	0	0	0	0	1
treg.0621.peak_569	0	0	0	0	0	0	0	0	0	0	0	0	0	0	0	0	0
ImmGenATAC1219.peak_6334	0	0	1	0	0	0	1	0	1	1	0	0	0	0	0	0	0
ImmGenATAC1219.peak_6335	0	0	1	0	0	1	0	0	1	1	0	0	1	0	0	0	1
ImmGenATAC1219.peak_6336	1	0	0	0	0	1	1	0	0	0	0	0	1	0	0	0	0
ImmGenATAC1219.peak_6338	0	0	0	0	1	0	0	0	1	1	0	0	0	1	0	0	0
treg.0621.peak_570	0	0	0	1	0	0	0	0	0	1	0	0	0	0	0	0	0
ImmGenATAC1219.peak_6339	0	0	0	0	1	0	0	0	0	0	0	0	0	0	1	0	1
ImmGenATAC1219.peak_6340	0	0	0	0	1	0	0	0	0	0	1	0	0	0	1	1	1
ImmGenATAC1219.peak_6342	0	1	0	0	0	0	0	0	0	0	0	0	0	0	0	0	0
treg.0621.peak_571	0	0	0	0	0	0	0	0	0	0	0	0	0	0	0	0	0
ImmGenATAC1219.peak_6344	0	0	0	0	0	0	1	1	0	0	0	0	1	0	0	0	0
ImmGenATAC1219.peak_6345	0	0	0	0	0	1	0	1	0	0	0	0	0	0	1	1	0
ImmGenATAC1219.peak_6346	1	1	0	0	1	0	0	1	1	0	1	0	0	0	0	1	0
treg.0621.peak_572	0	0	0	0	1	0	0	0	0	1	1	0	0	0	0	0	0
ImmGenATAC1219.peak_6347	1	0	0	0	0	0	0	0	0	0	0	0	0	0	0	0	0
ImmGenATAC1219.peak_6349	0	0	0	0	0	0	0	0	0	0	0	0	0	1	0	0	0
ImmGenATAC1219.peak_6356	0	0	0	0	0	0	0	0	0	0	0	0	0	0	0	0	0
ImmGenATAC1219.peak_6358	0	0	1	0	0	0	0	0	0	0	0	0	0	0	0	0	0
ImmGenATAC1219.peak_6442	0	0	0	0	0	0	0	0	0	0	0	0	0	0	0	0	0
treg.0621.peak_573	0	1	0	0	0	0	0	0	0	0	0	0	1	0	0	0	0
ImmGenATAC1219.peak_6447	0	1	0	0	1	0	0	1	0	1	0	0	1	0	0	0	0
ImmGenATAC1219.peak_6448	0	0	0	0	1	1	0	1	1	1	0	0	1	1	0	0	1
ImmGenATAC1219.peak_6449	1	1	0	0	0	0	0	1	1	0	0	0	0	0	0	0	0
treg.0621.peak_574	1	0	0	0	0	0	0	0	0	0	0	0	0	0	1	0	0
ImmGenATAC1219.peak_6452	0	0	0	0	0	0	1	0	0	0	0	0	0	0	0	0	0
ImmGenATAC1219.peak_6454	0	0	0	0	0	0	0	0	0	0	0	0	0	0	0	0	0
ImmGenATAC1219.peak_6455	0	0	0	0	0	0	0	0	0	0	0	0	0	0	0	0	0
ImmGenATAC1219.peak_6528	0	0	0	0	0	0	0	0	0	1	0	0	0	0	0	0	0
ImmGenATAC1219.peak_6529	0	0	0	0	0	0	0	0	0	1	0	0	0	0	0	0	0
ImmGenATAC1219.peak_6547	0	0	0	0	0	0	0	0	0	0	0	0	0	0	0	0	0
ImmGenATAC1219.peak_6551	1	1	0	1	1	0	1	0	0	1	0	1	0	0	1	0	0
treg.0621.peak_575	0	0	0	1	0	0	0	0	0	0	0	0	0	0	1	0	0
treg.0621.peak_576	0	0	0	0	0	0	0	0	0	0	0	0	0	0	0	0	0
treg.0621.peak_577	0	0	0	0	0	0	0	0	0	0	0	1	0	0	1	0	0
treg.0621.peak_578	0	0	0	0	0	0	0	0	0	0	0	0	0	0	1	0	0
treg.0621.peak_579	0	0	0	1	0	0	0	0	1	0	0	1	0	0	1	0	0
ImmGenATAC1219.peak_6552	0	0	0	0	1	0	0	1	0	1	1	0	0	0	0	0	1
ImmGenATAC1219.peak_6553	0	0	0	0	0	1	0	1	0	1	0	0	0	1	0	0	0
ImmGenATAC1219.peak_6554	0	1	0	0	1	1	0	1	0	1	0	0	0	0	0	1	0
ImmGenATAC1219.peak_6555	1	0	1	0	1	1	0	1	0	1	1	0	0	0	0	0	0
ImmGenATAC1219.peak_6556	0	0	0	1	1	0	1	0	0	1	0	1	0	0	0	0	0
treg.0621.peak_580	0	0	1	1	1	0	0	0	0	1	0	1	0	0	0	0	0
treg.0621.peak_581	0	0	0	0	0	0	0	0	0	0	0	0	0	0	0	0	0
ImmGenATAC1219.peak_6562	0	1	0	1	0	0	0	0	0	0	0	0	0	0	0	0	0
ImmGenATAC1219.peak_6563	0	1	0	1	0	0	0	0	0	0	0	0	0	0	0	0	0
treg.0621.peak_582	0	0	0	0	0	0	0	0	0	0	0	0	0	0	0	0	0
ImmGenATAC1219.peak_6564	0	0	0	0	0	0	0	0	0	0	0	0	0	0	0	0	0
ImmGenATAC1219.peak_6565	0	0	0	0	0	0	0	0	0	0	0	0	0	0	0	1	0
ImmGenATAC1219.peak_6566	0	0	0	0	0	0	0	0	0	0	0	0	0	0	0	1	0
ImmGenATAC1219.peak_6567	0	0	0	0	0	0	0	0	0	0	0	0	0	0	0	1	0
ImmGenATAC1219.peak_6572	0	0	0	0	0	0	0	0	0	0	0	0	0	0	0	0	0
ImmGenATAC1219.peak_6574	0	0	0	0	0	0	0	0	0	0	0	1	0	0	1	0	1
ImmGenATAC1219.peak_6575	0	0	0	1	1	0	0	1	0	0	0	1	0	0	0	1	1
ImmGenATAC1219.peak_6576	0	0	0	0	1	0	0	0	0	0	0	0	0	0	0	0	0
ImmGenATAC1219.peak_6577	0	1	0	0	0	0	0	0	0	0	0	0	0	0	0	0	0
treg.0621.peak_583	0	1	0	0	0	0	0	0	0	0	0	0	0	0	0	0	0
ImmGenATAC1219.peak_6581	0	0	0	0	1	0	0	0	0	0	1	0	0	0	1	0	1
ImmGenATAC1219.peak_6586	0	0	0	0	0	0	0	0	0	0	0	0	0	0	0	0	0
treg.0621.peak_584	0	0	0	0	0	0	0	0	0	0	0	0	0	0	0	0	0
ImmGenATAC1219.peak_6587	0	0	0	0	0	0	0	0	0	0	0	0	0	0	0	0	0
ImmGenATAC1219.peak_6589	0	1	0	0	0	0	0	0	0	0	0	0	0	0	0	0	0
treg.0621.peak_585	0	0	0	0	0	0	0	0	0	0	0	0	0	0	0	0	0
ImmGenATAC1219.peak_6593	0	0	0	0	0	0	0	0	0	0	0	0	0	0	1	0	0
treg.0621.peak_586	0	0	0	0	0	0	0	0	0	0	0	0	0	0	0	0	0
ImmGenATAC1219.peak_6594	0	0	0	1	0	0	0	0	0	0	0	0	0	0	1	0	0
ImmGenATAC1219.peak_6595	0	0	0	0	0	0	0	0	0	0	0	0	0	0	0	0	0
ImmGenATAC1219.peak_6601	0	0	0	0	0	0	0	0	0	0	0	0	0	0	0	0	0
ImmGenATAC1219.peak_6605	0	0	0	0	0	0	1	0	0	0	0	1	1	0	0	0	0
treg.0621.peak_587	0	0	0	0	0	0	0	0	0	0	0	0	0	0	0	0	0
ImmGenATAC1219.peak_6657	0	0	0	0	0	0	0	0	0	0	0	0	0	0	0	0	0
ImmGenATAC1219.peak_6658	1	0	0	1	0	0	0	0	0	1	0	0	0	0	0	0	0
ImmGenATAC1219.peak_6659	1	0	0	0	0	0	0	0	0	0	0	0	0	0	0	0	0
ImmGenATAC1219.peak_6666	0	0	0	0	0	0	0	0	0	0	0	0	0	0	0	0	0
ImmGenATAC1219.peak_6686	0	0	0	0	0	0	0	0	0	0	0	0	0	0	0	0	0
ImmGenATAC1219.peak_6691	0	0	0	0	0	0	0	0	0	0	0	0	0	0	0	0	0
ImmGenATAC1219.peak_6693	0	0	0	0	0	0	0	0	0	0	0	0	0	0	0	0	0
ImmGenATAC1219.peak_6699	0	0	0	0	0	0	0	0	0	0	0	0	0	0	0	0	0
ImmGenATAC1219.peak_6729	0	1	0	0	0	0	0	0	0	0	0	0	0	0	0	0	0
ImmGenATAC1219.peak_6730	0	1	0	0	0	0	0	0	0	0	0	0	0	0	0	0	0
ImmGenATAC1219.peak_6733	0	0	0	0	0	0	0	0	0	0	0	0	0	0	0	1	0
ImmGenATAC1219.peak_6740	0	0	1	0	0	0	0	0	0	0	0	0	0	1	0	0	0
ImmGenATAC1219.peak_6741	0	0	0	0	0	0	0	0	0	0	0	0	0	0	0	0	0
ImmGenATAC1219.peak_6746	0	0	0	1	0	0	0	0	0	0	0	1	0	1	0	0	0
ImmGenATAC1219.peak_6751	1	0	0	0	0	0	0	0	0	1	0	0	0	0	0	0	0
ImmGenATAC1219.peak_6752	0	1	0	0	0	0	0	0	0	0	0	0	0	0	0	0	0
treg.0621.peak_588	0	0	0	0	0	0	0	0	0	0	0	0	0	0	0	0	0
treg.0621.peak_589	0	0	0	0	0	0	0	0	0	0	0	0	0	0	0	0	0
treg.0621.peak_590	0	0	0	0	0	0	0	0	0	0	0	0	0	0	0	0	0
ImmGenATAC1219.peak_6755	0	0	0	0	1	0	0	0	0	0	0	0	0	0	0	0	0
treg.0621.peak_591	0	0	0	0	0	0	0	0	0	0	0	0	0	0	0	0	0
treg.0621.peak_592	0	0	0	0	0	0	0	0	0	0	0	0	1	0	0	0	0
ImmGenATAC1219.peak_6756	0	1	0	0	0	0	0	0	0	0	0	0	0	1	1	0	0
treg.0621.peak_593	0	1	0	0	0	0	0	0	0	0	0	0	0	0	0	0	0
treg.0621.peak_594	0	0	0	0	0	0	1	0	0	0	0	0	0	0	0	0	0
ImmGenATAC1219.peak_6757	1	0	0	0	0	0	0	0	0	1	0	1	0	1	0	0	0
ImmGenATAC1219.peak_6758	1	1	0	0	0	1	0	0	0	0	0	1	0	0	0	0	0
ImmGenATAC1219.peak_6759	0	0	1	0	1	1	0	1	0	1	1	0	0	0	1	0	0
ImmGenATAC1219.peak_6760	1	0	0	1	0	0	0	0	0	0	0	0	1	0	0	0	0
treg.0621.peak_595	0	0	0	0	0	0	1	0	0	0	0	0	0	0	0	0	0
ImmGenATAC1219.peak_6761	0	0	0	0	1	0	0	0	0	0	0	0	0	0	0	0	0
ImmGenATAC1219.peak_6768	0	1	0	0	0	0	0	0	0	0	0	0	0	0	0	0	0
ImmGenATAC1219.peak_6775	0	0	0	1	0	0	0	0	0	0	0	0	0	0	0	0	0
ImmGenATAC1219.peak_6776	0	1	0	1	1	0	0	0	1	0	0	0	0	0	1	0	0
ImmGenATAC1219.peak_6778	0	0	0	0	0	0	0	0	0	0	0	0	0	0	0	0	0
ImmGenATAC1219.peak_6779	0	1	0	0	0	0	0	0	0	0	0	0	0	0	0	0	0
ImmGenATAC1219.peak_6780	0	1	0	0	1	0	0	0	0	0	1	0	0	0	0	0	0
ImmGenATAC1219.peak_6781	0	0	0	1	0	1	0	1	1	1	0	0	0	1	0	0	0
treg.0621.peak_596	0	0	0	1	0	0	1	0	0	0	0	0	0	0	0	0	0
ImmGenATAC1219.peak_6782	0	0	0	0	0	0	0	0	0	0	0	0	0	0	0	0	0
treg.0621.peak_597	0	0	0	0	0	0	0	0	0	0	0	1	0	0	1	0	0
ImmGenATAC1219.peak_6783	0	0	0	0	0	0	0	0	0	0	0	0	0	0	0	0	0
treg.0621.peak_598	0	0	0	0	0	0	0	0	0	0	0	0	0	0	0	0	0
ImmGenATAC1219.peak_6784	0	0	0	1	1	0	0	0	0	0	0	1	0	0	0	0	0
ImmGenATAC1219.peak_6785	0	0	0	0	0	0	0	0	0	0	0	0	0	0	1	0	0
treg.0621.peak_599	0	0	0	0	0	0	0	0	0	0	0	0	0	0	0	0	0
treg.0621.peak_600	0	0	0	0	1	0	0	0	0	0	0	0	0	0	0	0	0
ImmGenATAC1219.peak_6786	0	0	0	0	0	0	0	0	0	0	0	1	0	0	1	0	0
treg.0621.peak_601	0	0	0	1	1	0	0	0	1	0	0	1	0	0	0	0	0
treg.0621.peak_602	0	1	0	0	0	0	0	0	0	0	0	0	0	0	0	0	0
ImmGenATAC1219.peak_6790	0	0	0	0	0	0	0	0	0	0	0	0	0	0	1	0	0
ImmGenATAC1219.peak_6791	0	0	0	0	0	0	0	0	1	0	0	0	0	1	0	0	0
ImmGenATAC1219.peak_6792	0	0	0	0	0	0	0	0	1	0	0	0	0	0	0	0	0
ImmGenATAC1219.peak_6793	0	0	0	0	0	0	0	0	0	0	0	0	0	0	0	0	0
ImmGenATAC1219.peak_6794	0	0	0	0	0	0	0	0	0	0	0	0	0	0	0	0	0
ImmGenATAC1219.peak_6795	0	0	1	1	1	0	0	0	0	1	0	0	0	0	0	0	0
ImmGenATAC1219.peak_6796	0	0	1	1	0	0	1	0	0	1	0	0	0	0	0	0	0
ImmGenATAC1219.peak_6797	0	0	0	0	0	0	0	0	0	0	0	0	0	0	0	0	0
ImmGenATAC1219.peak_6798	0	0	0	0	1	0	0	0	0	0	1	0	0	0	1	1	0
ImmGenATAC1219.peak_6799	0	0	0	0	1	0	0	0	0	0	0	0	0	0	0	0	0
ImmGenATAC1219.peak_6802	0	0	0	1	0	0	0	0	0	0	0	0	0	0	0	0	0
treg.0621.peak_603	0	1	0	0	0	0	0	0	0	0	0	0	0	0	0	0	0
ImmGenATAC1219.peak_6806	0	1	0	0	0	0	0	0	0	0	0	0	0	0	0	0	0
ImmGenATAC1219.peak_6807	0	1	0	0	0	0	0	0	0	0	0	0	0	0	0	0	0
treg.0621.peak_604	0	1	0	0	0	0	0	0	0	0	0	0	0	0	0	0	0
ImmGenATAC1219.peak_6811	0	0	1	0	0	0	0	0	0	0	0	0	0	1	0	0	0
ImmGenATAC1219.peak_6813	0	0	0	0	0	0	0	0	0	0	0	0	0	0	0	0	0
ImmGenATAC1219.peak_6815	0	1	0	0	0	0	0	0	0	0	0	0	0	0	0	0	0
ImmGenATAC1219.peak_6816	0	1	0	0	0	0	0	0	0	0	0	0	0	0	0	0	0
treg.0621.peak_605	0	1	0	0	0	0	0	0	0	0	0	0	0	0	0	0	0
ImmGenATAC1219.peak_6817	0	1	0	0	0	0	0	0	0	0	0	0	0	0	0	0	0
ImmGenATAC1219.peak_6820	0	1	1	0	0	0	0	0	0	0	0	0	0	0	0	1	0
ImmGenATAC1219.peak_6821	0	1	0	0	0	0	0	0	0	0	0	0	0	0	0	0	0
ImmGenATAC1219.peak_6822	0	1	0	0	1	0	0	0	1	0	0	0	0	1	0	0	0
treg.0621.peak_606	0	0	0	0	0	0	0	0	0	0	0	0	0	0	0	0	0
ImmGenATAC1219.peak_6823	0	0	0	0	0	0	0	0	0	0	0	0	0	0	0	0	0
treg.0621.peak_607	0	0	0	0	0	0	0	0	0	0	0	0	0	0	0	0	0
ImmGenATAC1219.peak_6824	0	1	0	0	1	0	0	0	0	0	1	0	0	0	0	0	1
treg.0621.peak_608	0	0	0	0	1	0	0	0	0	0	1	0	0	0	0	0	0
ImmGenATAC1219.peak_6825	0	0	0	0	0	0	0	0	0	0	0	0	0	0	0	0	0
treg.0621.peak_609	0	0	0	0	0	0	0	0	0	0	0	0	0	0	0	0	0
treg.0621.peak_610	0	1	0	0	0	0	1	0	0	0	0	0	0	0	0	0	0
ImmGenATAC1219.peak_6827	0	1	0	0	1	0	0	0	1	0	0	0	0	1	0	1	1
ImmGenATAC1219.peak_6828	0	1	0	0	1	1	0	1	0	0	0	0	0	1	1	1	1
ImmGenATAC1219.peak_6829	0	0	0	0	0	1	0	0	1	0	0	0	0	1	1	0	1
treg.0621.peak_611	0	0	0	0	1	0	0	0	0	0	0	0	0	0	0	0	0
ImmGenATAC1219.peak_6830	0	0	0	0	0	0	1	0	0	0	0	0	0	0	0	1	0
treg.0621.peak_612	0	0	0	0	0	0	0	0	0	0	0	0	0	0	0	0	0
ImmGenATAC1219.peak_6831	0	0	0	0	0	0	0	0	0	0	0	0	0	0	1	0	0
treg.0621.peak_613	0	0	0	0	0	0	0	0	0	0	0	0	0	0	0	0	0
ImmGenATAC1219.peak_6832	0	1	1	0	0	0	0	0	0	0	1	0	0	0	0	1	0
ImmGenATAC1219.peak_6834	0	1	1	0	1	0	0	0	0	1	1	0	1	0	0	1	0
ImmGenATAC1219.peak_6835	0	1	0	0	0	0	0	0	0	0	1	0	0	0	0	1	0
ImmGenATAC1219.peak_6837	0	1	0	1	1	0	0	0	0	0	0	0	0	0	0	0	0
ImmGenATAC1219.peak_6841	0	0	0	0	0	0	0	0	0	0	0	0	0	0	0	0	0
ImmGenATAC1219.peak_6842	0	1	0	0	0	0	0	0	0	0	0	0	0	0	0	1	0
ImmGenATAC1219.peak_6844	0	1	0	0	1	0	0	0	0	0	1	0	0	0	0	0	0
treg.0621.peak_614	0	0	0	0	0	0	0	0	0	0	0	0	0	0	0	0	0
ImmGenATAC1219.peak_6845	0	1	0	0	0	0	0	0	0	0	0	0	0	0	0	1	0
ImmGenATAC1219.peak_6850	1	1	0	0	0	0	0	0	1	0	0	0	0	0	0	0	0
ImmGenATAC1219.peak_6889	0	0	1	0	0	0	0	0	0	0	0	0	0	0	0	0	0
treg.0621.peak_615	0	0	1	0	0	0	0	0	0	0	0	0	0	0	0	0	0
ImmGenATAC1219.peak_6906	0	0	0	0	0	0	0	0	0	0	0	0	0	0	0	1	0
ImmGenATAC1219.peak_6921	1	0	0	0	0	0	0	0	0	0	0	0	0	0	0	0	0
ImmGenATAC1219.peak_6933	0	0	0	0	0	0	0	0	0	0	0	0	0	0	0	0	0
ImmGenATAC1219.peak_6934	0	1	0	0	0	0	0	0	0	0	1	1	0	0	1	1	0
ImmGenATAC1219.peak_6935	0	0	0	0	0	0	0	0	0	0	1	0	0	0	0	0	1
ImmGenATAC1219.peak_6937	1	0	0	0	0	0	0	0	0	0	0	0	0	0	0	0	0
treg.0621.peak_616	0	0	0	0	0	0	0	0	0	0	0	0	0	0	0	0	0
ImmGenATAC1219.peak_6945	0	0	1	1	0	0	0	0	0	1	0	0	0	0	0	0	0
ImmGenATAC1219.peak_6946	0	0	0	1	0	0	0	0	0	1	0	0	0	0	0	0	0
ImmGenATAC1219.peak_6947	0	1	0	1	0	0	0	0	0	0	0	0	0	0	0	0	0
ImmGenATAC1219.peak_6949	1	0	0	1	1	0	0	0	0	1	1	0	0	0	0	0	1
ImmGenATAC1219.peak_6950	0	1	0	0	1	0	0	0	0	0	1	0	0	0	1	0	1
treg.0621.peak_617	0	0	0	0	0	0	0	0	1	0	0	0	0	0	0	0	0
ImmGenATAC1219.peak_6952	0	0	0	0	0	0	0	0	0	0	0	0	1	0	0	0	0
ImmGenATAC1219.peak_6953	1	0	1	0	1	1	0	1	0	1	0	0	0	0	0	0	0
ImmGenATAC1219.peak_6954	0	0	0	1	0	0	0	0	0	1	0	0	0	1	0	0	0
treg.0621.peak_618	0	0	0	0	0	0	0	0	0	0	0	0	0	0	1	0	0
treg.0621.peak_619	0	0	0	0	0	0	1	0	0	0	0	0	0	0	0	0	0
ImmGenATAC1219.peak_6955	1	0	0	0	1	0	1	0	0	1	0	0	1	0	1	0	0
ImmGenATAC1219.peak_6956	0	0	0	0	1	0	0	0	1	0	0	0	0	0	1	0	1
treg.0621.peak_620	0	0	0	0	0	0	0	0	0	0	0	0	0	0	0	0	0
ImmGenATAC1219.peak_6957	0	0	0	0	0	0	0	0	1	0	0	0	0	0	0	0	0
ImmGenATAC1219.peak_6958	0	0	0	0	0	0	0	0	0	0	0	0	0	0	0	0	0
ImmGenATAC1219.peak_6960	0	0	0	0	1	0	0	0	0	1	0	0	0	0	0	0	0
ImmGenATAC1219.peak_6961	0	0	0	0	0	0	0	0	0	0	0	0	0	0	0	0	0
treg.0621.peak_621	0	0	0	0	0	0	0	0	0	0	0	0	0	0	0	0	0
ImmGenATAC1219.peak_6962	0	1	0	0	1	0	1	1	1	0	0	1	0	0	0	1	0
ImmGenATAC1219.peak_6963	0	0	0	0	1	0	0	0	0	0	0	1	0	0	1	0	1
ImmGenATAC1219.peak_6964	0	0	0	0	0	0	0	0	0	0	0	0	0	0	1	0	0
ImmGenATAC1219.peak_6966	0	0	0	0	0	0	0	0	0	0	0	1	0	0	1	0	1
ImmGenATAC1219.peak_6967	0	0	0	0	1	0	0	0	0	1	0	0	0	0	1	1	1
treg.0621.peak_622	0	0	0	0	0	0	0	0	0	0	0	0	0	0	0	0	0
ImmGenATAC1219.peak_6970	0	0	0	0	0	0	0	0	0	0	0	0	0	0	1	0	0
ImmGenATAC1219.peak_6971	0	0	0	0	1	0	0	0	0	1	0	0	0	0	1	0	1
ImmGenATAC1219.peak_6972	0	0	1	0	0	0	0	0	0	1	0	0	0	1	0	0	0
ImmGenATAC1219.peak_6973	0	0	0	0	0	0	0	0	0	0	0	0	0	0	0	0	0
ImmGenATAC1219.peak_6974	0	0	1	0	0	0	0	0	1	0	0	0	0	0	1	0	0
ImmGenATAC1219.peak_6975	0	0	0	0	0	0	0	0	0	0	0	0	0	0	0	0	0
ImmGenATAC1219.peak_6976	0	0	1	0	0	0	0	0	0	0	0	0	0	1	0	0	0
ImmGenATAC1219.peak_6977	0	0	1	0	0	0	0	0	0	0	0	0	0	1	0	0	0
ImmGenATAC1219.peak_6978	0	0	1	0	0	0	0	0	0	0	0	0	0	0	0	0	0
ImmGenATAC1219.peak_6986	0	0	1	1	0	0	0	0	0	1	0	0	0	0	0	0	0
ImmGenATAC1219.peak_6987	0	0	0	0	0	0	0	0	0	0	0	0	0	0	0	0	0
ImmGenATAC1219.peak_6992	0	0	1	0	0	0	0	0	0	0	0	0	0	0	0	0	0
ImmGenATAC1219.peak_6993	0	0	1	0	0	0	0	0	0	0	0	0	0	0	0	0	0
ImmGenATAC1219.peak_6995	1	0	0	0	0	0	0	0	1	0	0	0	0	0	1	0	0
treg.0621.peak_623	0	0	0	0	0	0	0	0	0	0	0	0	0	0	0	0	0
ImmGenATAC1219.peak_6997	0	0	0	0	0	0	0	0	0	0	0	0	0	0	1	0	0
ImmGenATAC1219.peak_6998	0	0	0	0	0	0	0	0	0	0	0	0	0	0	0	0	0
ImmGenATAC1219.peak_7002	1	0	0	0	0	0	0	0	0	0	0	0	0	0	0	0	0
treg.0621.peak_624	0	0	0	0	0	0	0	0	0	0	0	0	0	0	0	0	0
ImmGenATAC1219.peak_7006	1	0	0	0	1	0	1	0	0	0	0	0	0	0	1	0	0
ImmGenATAC1219.peak_7007	1	0	0	0	1	0	1	0	0	0	0	0	0	0	1	0	0
ImmGenATAC1219.peak_7008	0	1	0	1	1	1	0	1	0	0	0	0	0	0	0	0	0
treg.0621.peak_625	0	0	0	0	0	0	0	0	0	0	0	0	0	0	0	0	0
treg.0621.peak_626	0	0	0	0	0	0	0	0	0	0	0	0	0	0	0	0	0
ImmGenATAC1219.peak_7010	0	0	0	0	0	0	0	0	0	0	0	0	0	0	0	0	0
ImmGenATAC1219.peak_7011	1	1	0	0	1	0	1	0	0	0	0	0	1	0	0	0	0
ImmGenATAC1219.peak_7012	0	0	1	0	1	0	0	1	0	0	0	1	0	0	0	0	0
treg.0621.peak_627	0	0	0	0	0	0	0	0	0	0	0	0	0	0	0	0	0
treg.0621.peak_628	0	0	0	0	0	0	1	0	0	0	0	0	0	0	1	0	0
treg.0621.peak_629	0	0	0	0	0	0	1	0	0	0	0	0	0	0	0	0	0
treg.0621.peak_630	0	0	0	0	0	0	0	0	0	0	0	0	0	0	0	0	0
treg.0621.peak_631	0	0	0	0	0	0	1	0	0	0	0	0	0	0	0	0	0
ImmGenATAC1219.peak_7013	0	0	0	0	0	1	1	0	0	0	0	0	0	0	0	0	1
ImmGenATAC1219.peak_7014	0	1	0	0	1	1	0	1	0	0	0	0	0	0	0	0	1
ImmGenATAC1219.peak_7015	0	0	1	0	1	0	0	0	0	0	1	0	0	0	0	0	0
ImmGenATAC1219.peak_7016	0	0	1	0	1	0	0	0	0	0	0	0	0	0	1	0	1
treg.0621.peak_632	0	0	0	0	0	0	0	0	0	0	0	0	0	0	1	0	0
treg.0621.peak_633	0	0	0	0	0	0	0	0	0	0	0	0	0	0	0	0	0
treg.0621.peak_634	0	0	0	0	0	0	0	0	0	0	0	0	0	0	1	0	0
ImmGenATAC1219.peak_7018	0	0	0	0	0	0	0	0	0	0	0	0	0	0	0	0	0
treg.0621.peak_635	0	0	0	0	0	0	0	0	0	0	0	0	0	0	0	0	0
ImmGenATAC1219.peak_7020	0	0	0	0	0	0	0	0	0	0	0	0	0	0	0	0	0
treg.0621.peak_636	0	0	0	0	0	0	0	0	0	0	0	0	0	0	0	0	0
ImmGenATAC1219.peak_7021	0	0	0	0	0	0	0	0	0	0	0	0	0	0	1	0	0
ImmGenATAC1219.peak_7022	0	0	0	0	0	0	0	0	0	0	0	0	0	0	0	0	0
ImmGenATAC1219.peak_7023	0	0	0	0	0	0	0	0	0	0	0	0	0	0	0	0	0
treg.0621.peak_637	0	0	0	0	0	0	0	0	0	0	0	0	0	0	0	0	0
ImmGenATAC1219.peak_7024	0	0	1	1	0	0	0	0	0	1	0	0	0	0	0	0	0
ImmGenATAC1219.peak_7025	0	0	1	1	0	0	0	0	0	1	0	0	0	0	0	0	0
treg.0621.peak_638	0	0	0	0	0	0	0	0	0	0	0	0	0	0	0	0	0
treg.0621.peak_639	0	0	0	0	0	0	0	0	0	0	0	0	0	0	0	0	0
ImmGenATAC1219.peak_7026	0	0	0	0	0	0	0	0	0	0	0	0	0	0	0	0	0
ImmGenATAC1219.peak_7027	0	0	0	0	0	0	0	0	0	0	0	0	0	0	0	0	0
treg.0621.peak_640	0	0	0	0	0	0	0	0	0	1	0	0	0	0	0	0	0
ImmGenATAC1219.peak_7028	0	0	0	0	0	0	0	0	0	1	0	0	0	0	0	0	0
treg.0621.peak_641	0	0	1	1	0	0	0	0	0	1	0	0	0	0	0	0	0
ImmGenATAC1219.peak_7029	0	0	1	1	0	0	0	0	0	1	0	0	0	0	0	0	0
ImmGenATAC1219.peak_7030	0	0	1	0	0	0	0	0	0	0	0	0	0	0	0	0	0
treg.0621.peak_642	0	0	0	0	0	0	0	0	0	0	0	0	0	0	1	0	0
ImmGenATAC1219.peak_7031	0	1	0	1	0	0	0	0	0	0	0	0	0	0	0	0	0
ImmGenATAC1219.peak_7032	0	0	0	0	0	0	0	0	0	0	0	0	0	0	0	0	0
ImmGenATAC1219.peak_7033	0	0	0	0	0	0	1	0	0	0	0	0	0	0	0	0	0
treg.0621.peak_643	0	0	0	0	0	0	0	0	0	0	0	0	0	0	0	0	0
ImmGenATAC1219.peak_7034	0	0	0	0	1	0	0	0	0	0	1	0	0	0	0	0	0
treg.0621.peak_644	0	0	0	1	0	0	0	0	0	0	0	0	0	0	0	0	0
ImmGenATAC1219.peak_7035	0	0	0	0	0	0	0	0	0	0	0	1	0	0	1	0	1
treg.0621.peak_645	0	0	0	0	0	0	0	0	0	0	0	0	0	0	0	0	0
treg.0621.peak_646	0	0	0	0	0	0	0	0	0	0	0	0	0	0	0	0	0
treg.0621.peak_647	0	0	0	0	0	0	0	0	0	0	0	0	0	0	0	0	0
treg.0621.peak_648	0	0	0	0	0	0	0	0	0	0	0	0	0	0	0	0	0
ImmGenATAC1219.peak_7040	1	0	0	0	0	0	0	0	0	0	0	0	0	0	0	0	0
treg.0621.peak_649	0	0	0	0	0	0	0	0	0	0	0	0	0	0	0	0	0
treg.0621.peak_650	0	0	1	0	0	0	0	0	0	1	0	0	0	0	0	0	0
ImmGenATAC1219.peak_7041	0	0	1	0	0	0	0	0	0	1	0	0	0	0	0	0	0
treg.0621.peak_651	0	0	1	0	0	0	0	0	0	0	0	0	0	0	0	0	0
ImmGenATAC1219.peak_7042	0	0	0	0	0	0	0	0	0	0	0	0	0	0	0	0	0
treg.0621.peak_652	0	0	0	0	0	0	0	0	0	0	0	0	0	0	0	0	0
treg.0621.peak_653	0	0	0	0	0	0	0	0	1	0	0	0	0	0	1	0	0
treg.0621.peak_654	0	0	0	0	0	0	0	0	0	0	0	0	0	0	1	0	0
ImmGenATAC1219.peak_7043	0	0	0	0	0	0	0	0	1	0	0	0	0	1	0	0	0
ImmGenATAC1219.peak_7044	0	1	0	1	0	0	0	0	0	0	0	0	0	1	0	0	0
treg.0621.peak_655	0	1	0	1	0	0	0	0	0	1	0	0	0	0	0	0	0
ImmGenATAC1219.peak_7045	0	0	0	1	0	0	0	0	0	1	0	0	0	0	0	0	0
ImmGenATAC1219.peak_7046	0	1	0	1	0	0	0	0	0	0	0	0	0	1	0	0	0
treg.0621.peak_656	0	0	0	0	0	0	0	0	0	0	0	0	0	0	0	0	0
ImmGenATAC1219.peak_7049	0	1	0	1	0	0	0	0	0	0	0	0	0	0	0	0	0
treg.0621.peak_657	0	0	0	1	0	0	0	0	0	0	0	0	0	0	0	0	0
treg.0621.peak_658	0	0	0	1	0	0	0	0	0	0	0	0	0	0	0	0	0
ImmGenATAC1219.peak_7055	0	0	0	0	0	0	0	0	0	0	0	0	0	0	0	0	0
treg.0621.peak_659	0	0	0	0	0	0	0	0	0	0	0	0	0	0	0	0	0
ImmGenATAC1219.peak_7056	0	0	1	1	0	0	0	0	0	0	0	0	0	0	0	0	0
ImmGenATAC1219.peak_7058	0	0	0	0	1	0	0	0	0	0	0	0	0	0	0	0	0
ImmGenATAC1219.peak_7060	0	0	0	0	0	0	0	0	0	0	0	0	0	0	0	0	0
ImmGenATAC1219.peak_7061	0	0	0	1	1	0	0	0	0	0	0	0	0	0	1	0	1
treg.0621.peak_660	0	0	0	0	0	0	0	0	0	0	0	0	0	0	0	0	0
treg.0621.peak_661	0	0	0	0	0	0	0	0	0	0	0	0	0	0	0	0	0
treg.0621.peak_662	1	0	0	0	0	0	0	0	0	0	0	0	0	0	0	0	0
treg.0621.peak_663	0	0	0	0	0	0	0	0	1	0	0	0	0	0	1	0	1
ImmGenATAC1219.peak_7062	1	0	0	0	0	0	1	0	0	0	0	1	1	0	0	1	0
ImmGenATAC1219.peak_7063	0	0	1	0	1	0	0	1	0	1	0	1	1	0	1	1	0
ImmGenATAC1219.peak_7064	1	1	1	0	0	0	0	1	0	0	0	0	1	0	0	0	0
ImmGenATAC1219.peak_7065	0	0	0	0	0	1	0	1	0	0	0	1	0	0	0	0	0
ImmGenATAC1219.peak_7066	0	0	0	0	0	0	1	0	0	0	0	0	1	0	0	0	0
treg.0621.peak_664	0	1	0	0	0	0	1	0	0	0	0	0	0	0	0	0	0
ImmGenATAC1219.peak_7072	0	0	0	0	0	0	0	0	0	0	0	0	0	0	1	0	0
ImmGenATAC1219.peak_7074	0	0	1	0	0	0	0	0	0	0	0	0	0	0	0	0	0
treg.0621.peak_665	0	1	0	0	0	0	0	0	0	0	0	0	0	0	0	0	0
ImmGenATAC1219.peak_7077	0	0	0	0	0	0	0	0	0	0	0	0	0	0	0	0	0
ImmGenATAC1219.peak_7079	0	0	0	0	0	0	0	0	0	0	0	0	0	0	0	0	0
ImmGenATAC1219.peak_7082	1	0	0	0	0	0	0	0	0	0	0	0	0	0	0	0	0
ImmGenATAC1219.peak_7083	0	0	0	0	0	0	0	0	0	0	0	0	0	0	0	0	0
ImmGenATAC1219.peak_7087	0	0	1	0	0	0	0	0	0	0	0	0	0	0	0	0	0
ImmGenATAC1219.peak_7094	0	0	1	1	0	0	0	0	0	1	0	0	0	1	0	0	0
treg.0621.peak_666	0	0	0	0	0	0	0	0	0	0	0	0	0	0	0	0	0
treg.0621.peak_667	0	0	0	0	0	0	0	0	0	0	0	0	0	0	0	0	0
ImmGenATAC1219.peak_7095	0	0	0	1	0	0	0	0	0	1	0	0	0	1	0	0	0
ImmGenATAC1219.peak_7096	0	0	0	1	0	0	0	0	1	1	0	0	0	1	0	0	0
treg.0621.peak_668	0	0	0	0	0	0	0	0	0	0	0	0	0	0	0	0	0
treg.0621.peak_669	0	0	0	0	0	0	1	0	0	0	0	0	0	0	0	0	0
ImmGenATAC1219.peak_7098	0	0	0	0	0	1	0	0	0	1	0	0	0	0	0	0	0
ImmGenATAC1219.peak_7099	0	0	0	1	0	0	0	0	1	1	0	0	0	0	1	0	0
ImmGenATAC1219.peak_7100	0	0	0	1	0	0	0	0	1	0	0	0	0	0	1	0	0
ImmGenATAC1219.peak_7101	0	0	0	0	0	0	0	0	0	0	0	0	0	0	0	0	0
ImmGenATAC1219.peak_7102	0	0	0	0	0	0	1	0	0	0	0	0	0	0	0	0	0
ImmGenATAC1219.peak_7103	0	0	1	1	0	0	1	0	0	1	0	1	0	0	0	0	0
ImmGenATAC1219.peak_7104	0	0	0	1	0	0	0	0	0	0	0	0	0	0	0	0	0
treg.0621.peak_670	0	0	0	0	0	0	0	0	0	0	0	0	0	0	0	0	0
ImmGenATAC1219.peak_7105	0	0	0	0	0	0	0	0	0	0	0	0	0	0	0	0	0
ImmGenATAC1219.peak_7106	0	0	0	1	0	0	0	0	0	1	0	0	0	0	0	0	0
treg.0621.peak_671	0	0	0	1	0	0	0	0	0	0	0	0	0	0	0	0	0
ImmGenATAC1219.peak_7107	0	0	0	0	0	0	0	0	1	0	0	0	0	0	0	0	0
ImmGenATAC1219.peak_7108	0	0	0	0	0	0	0	0	1	0	0	0	0	0	0	0	0
ImmGenATAC1219.peak_7111	0	0	1	0	0	0	0	0	0	0	0	0	0	0	0	0	0
ImmGenATAC1219.peak_7112	0	0	0	0	0	0	0	0	0	0	0	0	0	0	0	0	0
treg.0621.peak_672	0	0	0	0	0	0	0	0	0	0	0	0	0	0	0	0	0
ImmGenATAC1219.peak_7129	0	0	1	0	0	0	0	0	0	0	0	0	0	0	0	0	0
ImmGenATAC1219.peak_7130	0	0	1	0	0	0	0	0	0	0	0	0	0	0	0	0	0
ImmGenATAC1219.peak_7132	0	0	0	0	0	0	0	0	0	0	0	0	0	0	0	0	0
treg.0621.peak_673	0	0	0	0	0	0	0	0	0	0	0	0	0	0	0	0	0
treg.0621.peak_674	0	0	0	0	0	0	0	0	0	0	0	0	0	0	0	0	0
ImmGenATAC1219.peak_7140	0	1	0	0	0	0	0	0	0	0	0	0	0	0	0	0	0
ImmGenATAC1219.peak_7142	0	1	0	0	0	0	0	0	0	0	1	0	0	0	0	0	0
treg.0621.peak_675	0	0	0	0	0	0	0	0	0	0	0	0	0	0	0	0	0
treg.0621.peak_676	0	0	0	0	0	0	0	0	0	0	0	0	0	0	0	0	0
treg.0621.peak_677	0	0	0	0	0	0	0	0	0	0	0	0	0	0	0	0	0
treg.0621.peak_678	0	0	0	0	0	0	0	0	0	0	0	0	0	0	0	0	0
ImmGenATAC1219.peak_7146	1	0	0	0	0	0	0	0	0	1	0	0	0	0	0	0	0
treg.0621.peak_679	0	0	0	0	0	0	1	0	0	0	0	0	0	0	0	0	0
ImmGenATAC1219.peak_7147	0	0	0	0	1	1	0	0	0	0	0	0	1	0	0	1	1
ImmGenATAC1219.peak_7148	0	0	0	0	1	0	0	1	0	0	1	0	1	0	0	0	1
ImmGenATAC1219.peak_7149	0	1	1	0	1	0	0	0	0	0	0	0	1	0	0	0	0
ImmGenATAC1219.peak_7150	0	1	0	0	0	0	0	0	0	0	0	0	0	0	0	0	0
ImmGenATAC1219.peak_7151	0	1	0	0	0	0	0	0	0	0	1	0	0	0	0	1	0
treg.0621.peak_680	0	1	0	0	0	0	0	0	0	0	0	0	0	0	0	0	0
ImmGenATAC1219.peak_7153	0	0	0	0	0	0	0	0	1	0	0	0	0	0	0	0	0
ImmGenATAC1219.peak_7172	0	1	0	0	0	0	0	0	0	0	0	0	0	0	0	0	0
ImmGenATAC1219.peak_7177	0	1	0	0	0	0	0	0	0	0	1	0	0	0	0	0	0
ImmGenATAC1219.peak_7178	0	1	0	0	0	0	0	0	0	0	0	0	0	0	0	0	0
treg.0621.peak_681	0	1	0	0	0	0	0	0	0	0	0	0	0	0	0	0	0
ImmGenATAC1219.peak_7182	0	0	0	0	1	0	0	0	0	0	1	0	0	0	1	0	1
ImmGenATAC1219.peak_7183	0	0	0	0	1	0	0	0	0	0	0	0	0	0	1	0	1
ImmGenATAC1219.peak_7184	0	0	0	0	1	0	0	0	0	0	0	1	0	0	1	0	1
ImmGenATAC1219.peak_7186	0	0	0	0	0	0	0	0	0	0	0	0	0	0	0	0	0
ImmGenATAC1219.peak_7187	0	1	0	0	0	0	0	0	0	0	0	0	0	0	0	0	0
ImmGenATAC1219.peak_7191	0	0	0	0	0	0	0	0	0	0	0	0	0	0	0	0	0
treg.0621.peak_682	0	0	0	0	0	0	0	0	0	0	0	0	0	0	0	0	0
ImmGenATAC1219.peak_7192	1	0	0	0	0	0	0	0	0	0	0	0	0	0	0	0	0
ImmGenATAC1219.peak_7193	0	1	0	0	1	0	0	0	1	0	0	0	0	1	0	0	0
treg.0621.peak_683	0	0	0	0	0	0	0	0	0	0	0	0	0	1	0	0	0
treg.0621.peak_684	0	0	0	0	1	0	0	0	0	0	0	0	0	0	1	0	0
ImmGenATAC1219.peak_7199	0	0	0	0	1	0	0	0	0	0	1	0	0	0	1	0	1
treg.0621.peak_685	0	0	0	0	0	0	0	0	0	0	0	0	0	0	1	0	0
ImmGenATAC1219.peak_7202	1	1	0	0	1	1	0	1	0	0	1	0	0	0	0	1	0
ImmGenATAC1219.peak_7203	0	1	0	1	1	1	1	1	1	1	1	1	1	1	1	0	0
ImmGenATAC1219.peak_7204	0	1	0	1	1	1	1	1	1	1	1	1	1	1	1	0	0
treg.0621.peak_686	1	1	0	0	0	0	0	0	1	0	0	0	0	0	0	0	0
ImmGenATAC1219.peak_7205	1	0	0	0	0	0	0	0	0	1	0	0	0	1	1	1	0
ImmGenATAC1219.peak_7212	1	0	0	0	1	0	0	0	0	0	1	0	0	0	1	1	1
ImmGenATAC1219.peak_7213	0	0	0	0	0	0	0	0	0	0	0	0	0	0	0	1	0
ImmGenATAC1219.peak_7214	0	0	0	0	1	0	0	0	0	0	0	0	0	0	1	1	0
ImmGenATAC1219.peak_7216	0	0	0	0	0	0	0	0	0	0	0	0	0	0	0	0	0
ImmGenATAC1219.peak_7217	0	0	0	0	0	0	0	0	0	0	0	0	0	0	1	1	0
treg.0621.peak_687	0	0	0	0	1	0	0	0	0	0	0	0	0	0	1	0	1
ImmGenATAC1219.peak_7218	0	0	0	0	1	0	0	0	0	0	0	0	0	0	1	1	1
treg.0621.peak_688	0	0	0	0	0	0	0	0	0	0	0	0	0	0	0	0	0
ImmGenATAC1219.peak_7220	0	0	0	0	1	0	0	0	0	0	0	0	0	0	0	0	0
ImmGenATAC1219.peak_7223	0	0	0	0	0	0	0	0	0	0	0	0	0	0	0	0	0
ImmGenATAC1219.peak_7247	0	0	0	0	0	0	0	0	0	0	0	0	0	0	0	0	0
treg.0621.peak_689	0	0	0	0	0	0	0	0	0	0	0	0	0	0	0	0	0
ImmGenATAC1219.peak_7251	0	1	1	0	1	0	1	0	0	0	1	0	0	0	1	1	1
ImmGenATAC1219.peak_7252	1	0	0	0	0	1	0	0	1	0	1	0	0	0	1	0	1
ImmGenATAC1219.peak_7253	1	0	0	0	0	0	0	0	0	0	0	0	1	0	0	0	0
ImmGenATAC1219.peak_7258	1	0	0	0	0	0	0	0	0	0	1	1	0	0	0	0	0
treg.0621.peak_690	0	0	0	0	0	0	0	0	1	0	0	0	0	0	0	0	0
ImmGenATAC1219.peak_7261	0	0	0	0	0	0	0	0	0	0	0	0	0	0	0	1	0
ImmGenATAC1219.peak_7266	1	1	0	1	0	0	0	0	0	0	0	0	0	0	0	0	0
ImmGenATAC1219.peak_7267	1	1	0	0	0	0	0	0	0	0	1	0	0	0	0	0	0
ImmGenATAC1219.peak_7268	0	0	0	0	0	0	0	0	0	0	0	0	0	0	0	0	0
ImmGenATAC1219.peak_7272	0	0	0	0	0	0	0	0	1	0	0	0	0	0	0	0	0
treg.0621.peak_691	0	0	0	0	0	0	0	0	0	0	0	0	0	0	0	0	0
treg.0621.peak_692	0	0	0	0	0	0	0	0	0	0	0	0	0	0	0	0	0
treg.0621.peak_693	0	0	0	0	0	0	1	0	0	0	0	0	0	0	0	0	0
treg.0621.peak_694	0	0	0	0	0	0	0	0	1	0	0	0	0	0	0	0	0
ImmGenATAC1219.peak_7275	0	0	0	0	1	0	0	0	0	1	0	0	0	0	1	0	1
ImmGenATAC1219.peak_7276	1	1	1	0	0	0	0	0	0	0	1	1	0	1	1	0	1
ImmGenATAC1219.peak_7277	1	0	0	0	0	0	1	0	0	1	0	0	0	0	0	0	0
treg.0621.peak_695	1	0	0	0	0	0	0	0	1	0	0	0	0	0	0	0	0
ImmGenATAC1219.peak_7278	0	0	1	0	1	0	0	1	1	1	0	1	0	1	1	0	0
treg.0621.peak_696	0	0	0	0	0	0	1	0	1	0	0	1	0	0	0	0	0
treg.0621.peak_697	0	0	0	0	0	0	0	0	0	0	0	0	0	0	0	0	0
ImmGenATAC1219.peak_7279	0	0	0	0	0	0	0	0	0	0	0	0	0	0	1	0	0
ImmGenATAC1219.peak_7280	0	1	1	1	0	0	0	0	0	1	0	0	0	0	0	0	0
ImmGenATAC1219.peak_7281	0	0	1	0	0	0	0	0	0	0	0	0	0	0	0	0	0
ImmGenATAC1219.peak_7286	0	0	0	0	0	0	0	0	0	0	0	0	0	0	0	0	0
ImmGenATAC1219.peak_7287	1	0	0	0	0	1	0	1	0	1	0	0	0	0	1	0	0
ImmGenATAC1219.peak_7288	0	0	0	0	0	0	0	1	1	1	0	0	1	0	0	1	0
ImmGenATAC1219.peak_7289	0	0	1	0	1	0	0	1	1	0	0	0	0	0	0	1	1
ImmGenATAC1219.peak_7290	0	1	1	0	0	0	0	0	0	0	1	0	1	0	0	0	0
ImmGenATAC1219.peak_7291	0	1	0	0	0	0	0	0	0	0	0	0	0	0	0	0	0
treg.0621.peak_698	0	0	0	0	0	0	0	0	0	0	0	0	0	0	0	1	0
ImmGenATAC1219.peak_7292	0	0	0	0	0	0	0	0	0	0	0	0	0	0	0	1	0
treg.0621.peak_699	0	0	0	0	0	0	0	0	0	0	0	0	0	0	0	0	0
ImmGenATAC1219.peak_7295	0	0	0	0	0	0	0	0	0	0	0	0	0	0	0	0	0
ImmGenATAC1219.peak_7296	0	0	0	0	0	0	1	0	0	0	0	0	0	0	0	1	0
ImmGenATAC1219.peak_7297	0	0	0	0	1	1	0	1	0	1	0	0	0	0	0	0	0
ImmGenATAC1219.peak_7298	1	0	1	0	0	0	1	0	0	0	0	1	1	0	1	0	1
treg.0621.peak_700	0	0	0	0	0	0	0	0	0	0	0	0	0	0	0	1	0
ImmGenATAC1219.peak_7301	1	0	0	0	0	0	1	0	0	0	0	0	0	0	0	0	0
ImmGenATAC1219.peak_7302	0	0	1	0	0	0	0	0	0	0	0	0	0	0	0	0	0
ImmGenATAC1219.peak_7303	0	0	1	0	0	0	0	0	0	0	0	0	0	0	0	0	0
ImmGenATAC1219.peak_7305	0	0	1	0	0	0	0	0	0	0	0	0	0	0	0	0	0
ImmGenATAC1219.peak_7306	0	0	0	0	0	0	0	0	0	0	0	0	0	0	0	0	0
ImmGenATAC1219.peak_7318	0	0	0	0	0	0	0	0	0	0	0	0	0	0	0	0	0
ImmGenATAC1219.peak_7319	0	0	0	0	0	0	0	0	0	1	0	0	0	0	0	0	0
ImmGenATAC1219.peak_7320	0	0	0	0	0	0	1	0	0	0	0	0	0	0	0	0	0
ImmGenATAC1219.peak_7321	1	0	0	0	0	0	0	0	0	1	0	0	0	0	0	0	0
ImmGenATAC1219.peak_7322	1	0	0	0	0	0	0	0	0	1	0	0	0	0	0	0	0
ImmGenATAC1219.peak_7323	0	0	1	0	0	0	0	0	0	1	0	0	0	0	0	0	0
ImmGenATAC1219.peak_7326	0	0	0	0	0	0	0	0	0	1	0	0	0	0	0	0	0
treg.0621.peak_701	0	0	0	0	0	0	0	0	0	0	0	0	0	0	0	0	0
treg.0621.peak_702	0	0	1	0	0	0	0	0	0	0	0	0	0	0	0	0	0
treg.0621.peak_703	0	0	1	0	0	0	0	0	0	0	0	0	0	0	0	0	0
ImmGenATAC1219.peak_7336	0	0	0	0	0	0	0	0	0	0	0	0	0	0	0	0	0
treg.0621.peak_704	0	0	1	0	0	0	0	0	0	1	0	0	0	0	0	0	0
ImmGenATAC1219.peak_7338	0	0	1	0	0	1	0	0	1	1	0	0	0	0	0	0	0
ImmGenATAC1219.peak_7339	0	0	1	0	0	0	0	0	0	1	0	0	0	0	0	0	0
ImmGenATAC1219.peak_7340	0	0	1	1	0	0	0	0	0	1	0	0	0	0	0	0	0
treg.0621.peak_705	0	0	0	0	0	0	0	0	0	0	0	0	0	0	0	0	0
ImmGenATAC1219.peak_7347	1	0	0	0	0	0	0	0	0	0	0	0	0	0	0	0	0
ImmGenATAC1219.peak_7348	0	0	0	0	0	0	0	0	0	0	0	0	0	0	0	0	0
ImmGenATAC1219.peak_7350	0	0	0	0	0	0	0	0	0	1	0	0	0	0	0	0	0
ImmGenATAC1219.peak_7351	0	0	0	1	0	0	0	0	0	0	0	0	0	0	0	1	0
ImmGenATAC1219.peak_7353	0	0	0	0	0	0	0	0	0	0	0	0	0	0	0	0	0
treg.0621.peak_706	0	0	0	0	0	0	0	0	0	1	0	0	0	0	0	0	0
treg.0621.peak_707	0	0	0	0	0	0	0	0	0	1	0	0	0	0	0	0	0
treg.0621.peak_708	0	0	1	1	0	0	0	0	0	1	0	0	0	0	0	0	0
ImmGenATAC1219.peak_7356	0	0	0	0	0	0	0	0	0	1	0	0	0	0	0	0	0
ImmGenATAC1219.peak_7357	0	0	0	0	0	0	0	0	0	0	0	0	0	0	0	0	0
treg.0621.peak_709	0	0	1	0	0	0	0	0	0	0	0	0	0	0	0	0	0
ImmGenATAC1219.peak_7364	0	0	1	0	0	0	0	0	0	1	0	0	0	0	0	0	0
treg.0621.peak_710	0	0	0	0	0	0	1	0	0	0	0	0	0	0	0	0	0
ImmGenATAC1219.peak_7367	1	1	0	0	0	0	0	1	0	0	1	0	0	1	0	0	0
ImmGenATAC1219.peak_7368	0	0	1	0	1	1	0	1	0	0	1	0	0	0	1	1	0
ImmGenATAC1219.peak_7369	0	1	0	1	0	1	1	0	0	0	0	1	0	0	1	0	0
treg.0621.peak_711	0	0	0	0	0	0	1	0	0	0	0	0	0	0	0	0	0
treg.0621.peak_712	0	0	0	0	0	0	0	0	0	0	0	0	0	0	0	0	0
ImmGenATAC1219.peak_7371	1	1	0	0	0	0	0	0	0	0	0	0	0	0	0	0	0
ImmGenATAC1219.peak_7372	1	0	0	0	0	1	0	1	1	0	0	0	1	0	1	0	0
ImmGenATAC1219.peak_7373	1	0	0	0	0	0	0	0	0	0	1	0	0	0	0	0	0
ImmGenATAC1219.peak_7379	0	0	0	0	0	0	0	1	0	1	1	0	1	0	0	1	0
ImmGenATAC1219.peak_7380	0	1	0	0	0	1	0	1	0	0	0	0	1	1	0	1	0
treg.0621.peak_713	0	0	0	0	0	0	0	0	0	0	0	0	0	0	0	0	0
treg.0621.peak_714	0	0	0	0	0	0	0	0	0	1	0	0	0	0	0	0	0
treg.0621.peak_715	0	0	0	0	0	0	0	0	0	0	0	0	0	0	0	0	0
treg.0621.peak_716	0	0	0	0	0	0	0	0	0	0	0	0	0	0	0	0	0
treg.0621.peak_717	0	0	1	0	0	0	0	0	0	0	0	0	0	0	0	0	0
ImmGenATAC1219.peak_7388	0	0	0	0	0	0	0	0	0	1	0	0	0	1	0	0	0
ImmGenATAC1219.peak_7399	0	0	0	0	0	0	0	0	0	1	0	1	0	0	0	0	0
ImmGenATAC1219.peak_7400	1	0	1	0	0	0	0	0	0	0	0	0	0	0	0	0	0
ImmGenATAC1219.peak_7402	0	0	0	0	0	0	0	0	0	0	1	0	0	0	0	0	0
ImmGenATAC1219.peak_7411	0	0	0	0	0	0	0	0	0	0	0	0	0	0	0	0	0
ImmGenATAC1219.peak_7413	0	0	0	0	0	0	0	0	0	0	0	0	0	0	0	0	0
ImmGenATAC1219.peak_7414	0	0	0	0	0	0	0	0	1	0	0	0	0	0	0	0	0
ImmGenATAC1219.peak_7415	0	0	0	0	0	0	0	0	0	0	0	0	0	0	1	0	0
treg.0621.peak_718	0	0	0	0	0	0	0	0	0	0	0	0	0	0	0	0	0
ImmGenATAC1219.peak_7416	0	0	0	0	0	0	0	0	0	0	0	0	0	0	0	0	0
treg.0621.peak_719	0	0	0	0	0	0	0	0	0	0	0	0	0	0	0	0	0
ImmGenATAC1219.peak_7419	0	0	0	0	0	0	0	0	0	0	0	0	0	0	0	0	0
ImmGenATAC1219.peak_7420	0	0	0	0	0	0	0	0	0	0	0	0	0	0	0	1	0
ImmGenATAC1219.peak_7421	0	0	0	0	0	0	0	0	0	0	0	0	0	0	0	0	0
ImmGenATAC1219.peak_7422	0	0	0	0	0	0	0	0	0	0	0	0	0	0	0	0	0
ImmGenATAC1219.peak_7424	0	0	0	0	0	0	0	0	0	0	0	0	0	0	0	0	0
ImmGenATAC1219.peak_7425	0	0	0	0	0	0	0	0	0	0	0	0	0	0	0	0	0
treg.0621.peak_720	0	0	0	0	0	0	0	0	0	0	0	0	0	0	0	0	0
ImmGenATAC1219.peak_7427	0	0	0	0	0	0	0	0	0	0	0	0	0	0	0	0	0
treg.0621.peak_721	0	0	0	0	0	0	0	0	0	0	0	0	0	0	0	0	0
treg.0621.peak_722	0	0	0	0	0	0	0	0	0	0	0	0	0	0	0	0	0
treg.0621.peak_723	0	0	0	0	0	0	0	0	0	0	1	0	0	0	0	0	0
ImmGenATAC1219.peak_7428	0	0	0	0	0	0	0	0	0	1	0	0	0	0	1	0	0
ImmGenATAC1219.peak_7429	1	0	0	0	0	0	1	0	0	0	0	0	0	0	0	0	0
ImmGenATAC1219.peak_7430	0	0	0	0	0	0	1	0	0	0	0	1	1	0	0	1	0
ImmGenATAC1219.peak_7431	0	0	0	0	0	0	0	0	0	1	0	0	1	1	0	0	1
treg.0621.peak_724	0	0	0	0	1	0	0	0	0	0	0	0	0	0	0	1	0
treg.0621.peak_725	1	0	0	1	0	0	0	0	1	0	0	0	0	0	0	0	0
ImmGenATAC1219.peak_7432	0	0	0	1	0	0	1	0	0	0	0	0	0	0	0	0	0
treg.0621.peak_726	0	0	0	0	0	0	0	0	0	0	0	0	0	0	0	0	0
treg.0621.peak_727	0	0	0	0	0	0	0	0	0	0	0	1	0	0	1	0	1
ImmGenATAC1219.peak_7433	0	1	1	0	1	0	0	0	0	1	0	1	0	0	1	1	1
treg.0621.peak_728	0	0	0	0	0	0	0	0	0	0	0	0	0	0	0	0	0
treg.0621.peak_729	0	0	0	0	0	0	1	0	0	0	0	0	0	0	0	0	0
ImmGenATAC1219.peak_7434	0	0	0	0	0	0	0	0	0	0	0	0	0	0	0	0	0
treg.0621.peak_730	0	0	0	0	0	0	0	0	0	0	0	0	0	0	0	0	0
treg.0621.peak_731	0	0	0	0	0	0	0	0	0	0	0	0	0	0	0	0	0
treg.0621.peak_732	0	0	0	0	0	0	0	0	0	0	0	0	0	0	0	0	0
ImmGenATAC1219.peak_7435	0	0	0	0	0	0	0	0	0	0	0	0	1	0	1	1	1
ImmGenATAC1219.peak_7436	1	0	0	0	0	0	0	0	0	0	1	0	0	0	0	0	0
ImmGenATAC1219.peak_7437	0	0	0	0	0	0	0	0	0	0	0	0	0	0	0	1	0
treg.0621.peak_733	0	1	0	0	0	0	0	0	0	0	0	0	0	0	0	0	0
treg.0621.peak_734	0	0	0	0	0	0	0	0	0	0	0	1	0	0	0	0	1
treg.0621.peak_735	1	0	0	0	0	0	0	0	0	0	0	0	0	0	0	0	0
ImmGenATAC1219.peak_7438	1	1	0	0	0	0	0	0	0	1	0	0	0	0	1	0	0
ImmGenATAC1219.peak_7439	0	0	0	0	0	0	1	0	0	0	0	1	1	0	1	1	1
ImmGenATAC1219.peak_7440	0	0	1	0	1	1	0	1	0	0	1	0	0	0	1	0	0
treg.0621.peak_736	0	0	0	0	0	0	0	0	0	0	0	0	0	0	1	0	0
treg.0621.peak_737	0	0	0	0	0	0	0	0	0	0	0	0	0	0	0	0	0
ImmGenATAC1219.peak_7442	0	0	0	0	0	0	0	0	0	0	0	0	0	0	0	0	0
ImmGenATAC1219.peak_7443	0	1	0	0	1	0	0	0	0	0	1	0	0	0	0	1	0
ImmGenATAC1219.peak_7444	0	1	0	0	1	0	0	0	1	0	0	0	0	1	0	0	0
ImmGenATAC1219.peak_7445	0	1	0	0	1	0	0	0	0	0	0	0	0	0	0	0	0
ImmGenATAC1219.peak_7446	1	0	1	0	1	0	0	0	0	1	0	0	0	0	0	0	0
ImmGenATAC1219.peak_7447	1	0	0	0	0	0	0	0	0	0	0	0	0	0	0	0	0
treg.0621.peak_738	0	0	0	0	0	0	0	0	0	0	0	0	0	0	0	1	0
treg.0621.peak_739	0	1	0	0	0	0	0	0	0	0	0	0	0	0	1	0	0
ImmGenATAC1219.peak_7448	0	0	0	0	1	0	0	0	1	0	0	0	0	0	1	0	1
ImmGenATAC1219.peak_7449	0	0	0	0	1	0	0	0	0	0	0	0	0	1	0	0	1
ImmGenATAC1219.peak_7450	0	0	0	0	0	0	0	0	1	0	0	0	0	1	1	0	0
ImmGenATAC1219.peak_7453	0	0	1	1	0	0	0	0	0	1	0	0	0	0	0	0	0
ImmGenATAC1219.peak_7454	0	0	0	0	0	0	0	0	0	0	0	0	0	0	0	1	0
ImmGenATAC1219.peak_7455	0	0	0	0	0	0	0	0	0	0	0	0	0	0	0	0	0
ImmGenATAC1219.peak_7456	0	1	0	0	0	0	0	0	0	0	0	0	0	0	0	0	0
ImmGenATAC1219.peak_7457	0	1	0	0	0	0	0	0	0	0	1	0	0	0	0	1	0
treg.0621.peak_740	0	0	0	0	0	0	0	0	0	0	0	0	0	0	0	0	0
treg.0621.peak_741	0	0	0	0	0	0	0	0	0	0	0	0	0	0	0	0	0
ImmGenATAC1219.peak_7465	0	0	1	0	1	0	0	0	0	1	0	0	1	0	0	1	0
ImmGenATAC1219.peak_7466	0	1	1	0	0	1	0	0	0	0	1	0	0	0	0	0	0
ImmGenATAC1219.peak_7467	0	0	0	0	0	0	0	0	1	0	0	0	1	1	0	0	1
ImmGenATAC1219.peak_7468	0	0	0	0	0	0	1	0	1	0	0	1	0	0	0	0	1
ImmGenATAC1219.peak_7469	1	0	0	0	0	0	1	0	0	0	0	1	0	0	1	1	1
ImmGenATAC1219.peak_7470	1	0	0	0	1	0	1	0	0	0	0	0	0	0	1	0	1
treg.0621.peak_742	0	0	0	0	0	0	0	0	0	0	0	0	0	0	0	0	0
ImmGenATAC1219.peak_7475	0	0	1	0	0	0	0	0	1	0	0	0	0	0	0	0	0
ImmGenATAC1219.peak_7476	1	0	1	0	0	0	0	0	0	0	0	0	0	0	0	0	0
ImmGenATAC1219.peak_7479	0	0	0	0	0	0	0	0	0	0	0	0	0	0	0	1	0
ImmGenATAC1219.peak_7480	0	0	0	0	0	0	0	0	0	0	0	0	0	0	0	1	0
ImmGenATAC1219.peak_7481	0	0	0	0	1	0	0	0	0	0	1	0	0	0	0	1	0
ImmGenATAC1219.peak_7482	0	1	1	0	0	0	0	0	0	1	0	0	0	1	0	1	0
ImmGenATAC1219.peak_7484	0	0	0	0	0	0	0	0	0	0	0	0	0	0	0	0	0
ImmGenATAC1219.peak_7485	0	0	0	0	0	0	0	0	0	0	0	0	0	0	0	0	0
ImmGenATAC1219.peak_7488	0	0	0	0	1	0	0	0	0	0	0	0	0	0	1	1	1
ImmGenATAC1219.peak_7489	0	0	0	0	1	0	0	0	0	0	1	0	0	0	0	1	0
ImmGenATAC1219.peak_7490	0	0	0	0	1	1	0	0	0	0	1	0	0	0	1	1	1
ImmGenATAC1219.peak_7491	0	0	0	0	1	0	0	0	0	0	0	0	0	0	1	0	0
ImmGenATAC1219.peak_7492	0	1	0	0	0	0	0	0	0	0	0	0	1	0	0	0	0
ImmGenATAC1219.peak_7493	0	1	0	0	0	0	0	0	0	0	0	0	1	0	0	0	0
treg.0621.peak_743	0	0	0	0	0	0	0	0	0	0	0	0	0	0	0	0	0
ImmGenATAC1219.peak_7496	0	1	0	0	0	0	0	0	0	0	0	0	0	0	0	1	0
ImmGenATAC1219.peak_7502	0	0	0	0	1	0	0	0	0	0	0	0	0	0	0	0	0
ImmGenATAC1219.peak_7503	0	0	0	0	1	0	0	0	0	0	1	0	0	0	0	0	1
ImmGenATAC1219.peak_7507	0	0	0	0	0	0	0	0	0	0	1	0	0	0	0	0	0
ImmGenATAC1219.peak_7509	0	0	0	0	0	0	0	0	0	0	0	0	0	0	0	0	0
treg.0621.peak_744	0	0	0	0	0	0	0	0	0	0	0	0	0	0	0	0	0
ImmGenATAC1219.peak_7510	0	0	0	0	1	0	0	0	0	0	0	0	0	0	1	1	1
ImmGenATAC1219.peak_7512	0	0	0	1	0	0	0	0	0	1	0	0	0	0	0	0	0
ImmGenATAC1219.peak_7514	0	0	1	0	0	0	1	0	0	0	0	0	0	0	1	0	0
ImmGenATAC1219.peak_7517	0	0	0	0	0	0	0	0	0	0	0	0	0	0	0	1	0
ImmGenATAC1219.peak_7519	0	1	1	0	0	0	0	0	0	0	0	0	0	0	0	0	0
ImmGenATAC1219.peak_7522	0	0	0	0	0	0	0	0	0	0	1	0	0	0	1	1	0
ImmGenATAC1219.peak_7523	1	1	0	0	0	0	0	0	0	1	0	0	0	0	0	0	0
ImmGenATAC1219.peak_7528	0	0	0	0	0	0	0	0	0	0	0	0	0	0	0	0	0
ImmGenATAC1219.peak_7530	0	0	0	0	0	0	1	0	0	0	0	0	0	0	0	0	0
ImmGenATAC1219.peak_7536	0	0	0	0	0	0	0	0	0	0	0	0	0	0	0	0	0
ImmGenATAC1219.peak_7537	0	0	0	0	0	0	0	0	0	0	0	0	0	0	0	0	0
ImmGenATAC1219.peak_7538	0	0	0	0	0	0	0	0	0	0	0	0	0	0	0	0	0
ImmGenATAC1219.peak_7539	0	1	0	0	0	0	0	0	0	0	0	0	0	0	0	1	0
ImmGenATAC1219.peak_7540	0	0	0	0	0	0	0	0	0	0	0	0	0	0	0	0	0
ImmGenATAC1219.peak_7543	0	0	0	0	0	0	0	0	0	0	0	0	0	0	0	1	0
ImmGenATAC1219.peak_7547	0	1	0	1	0	0	0	0	0	0	0	0	0	0	0	0	0
ImmGenATAC1219.peak_7548	0	1	0	1	0	0	0	0	0	0	0	0	0	0	0	0	0
ImmGenATAC1219.peak_7576	0	1	0	1	0	0	0	0	0	0	0	0	0	0	0	0	0
treg.0621.peak_745	0	0	0	0	0	0	0	0	0	0	0	0	0	0	0	0	0
ImmGenATAC1219.peak_7583	0	0	1	0	0	0	0	0	0	0	0	0	0	0	0	0	0
treg.0621.peak_746	0	0	0	0	0	0	0	0	0	0	0	0	0	0	0	0	0
ImmGenATAC1219.peak_7588	0	0	1	0	0	0	0	0	0	0	0	0	0	0	0	0	0
treg.0621.peak_747	0	0	0	0	0	0	0	0	0	1	0	0	0	0	1	0	0
ImmGenATAC1219.peak_7597	0	0	1	1	0	0	0	1	0	1	0	1	0	0	1	1	0
treg.0621.peak_748	0	0	0	0	0	0	0	0	0	0	0	0	0	0	0	0	0
ImmGenATAC1219.peak_7602	0	0	0	1	0	0	0	0	0	1	0	0	0	0	1	1	0
ImmGenATAC1219.peak_7603	0	0	1	1	0	0	0	0	0	1	0	1	0	0	1	1	0
ImmGenATAC1219.peak_7609	0	0	0	0	0	0	0	0	0	0	0	0	0	0	0	0	0
ImmGenATAC1219.peak_7618	0	0	0	0	0	0	0	0	0	1	0	0	0	0	0	0	0
ImmGenATAC1219.peak_7619	0	0	0	0	0	0	0	0	0	0	0	0	0	0	0	0	0
ImmGenATAC1219.peak_7622	0	0	0	0	0	0	0	0	0	0	0	0	0	0	0	0	0
treg.0621.peak_749	0	0	0	0	0	0	0	0	0	0	0	0	0	0	0	0	0
ImmGenATAC1219.peak_7623	0	0	0	0	1	0	0	0	0	1	0	0	0	0	1	1	1
ImmGenATAC1219.peak_7624	0	0	0	0	0	0	0	0	0	0	0	0	0	0	1	1	0
ImmGenATAC1219.peak_7625	0	1	0	0	0	0	1	0	0	0	0	0	0	0	0	0	0
ImmGenATAC1219.peak_7626	0	0	0	0	0	1	1	0	0	1	0	0	0	0	0	0	0
ImmGenATAC1219.peak_7633	0	0	0	0	0	0	0	0	0	0	1	0	0	0	0	1	0
ImmGenATAC1219.peak_7634	0	0	0	0	1	0	0	0	1	0	0	0	0	0	1	0	1
ImmGenATAC1219.peak_7635	0	0	0	0	1	0	0	0	1	0	0	0	0	0	1	0	1
ImmGenATAC1219.peak_7636	0	0	0	0	1	0	0	0	1	0	0	0	0	0	1	0	1
ImmGenATAC1219.peak_7637	0	0	0	0	1	0	0	0	0	0	1	0	0	0	1	0	1
ImmGenATAC1219.peak_7639	0	0	0	0	0	0	0	0	0	0	0	0	0	0	0	1	0
treg.0621.peak_750	0	0	0	0	0	0	0	0	0	0	0	0	0	0	0	1	0
treg.0621.peak_751	0	0	0	0	0	0	0	0	0	0	0	0	0	0	0	0	0
ImmGenATAC1219.peak_7640	0	0	1	1	0	0	0	0	0	0	0	0	0	0	0	0	0
ImmGenATAC1219.peak_7643	0	0	1	0	0	0	0	0	0	0	0	0	0	0	0	0	0
ImmGenATAC1219.peak_7644	0	0	0	0	0	0	0	0	0	0	0	0	0	0	0	0	0
ImmGenATAC1219.peak_7646	1	0	0	0	0	0	0	0	0	0	0	0	0	0	0	0	0
treg.0621.peak_752	0	0	0	0	0	0	0	0	0	0	0	0	0	0	0	0	0
ImmGenATAC1219.peak_7647	0	0	0	0	0	0	1	0	0	0	0	0	1	0	0	0	0
ImmGenATAC1219.peak_7648	1	1	0	0	0	0	1	0	1	0	0	0	0	0	0	0	0
ImmGenATAC1219.peak_7649	0	0	0	0	1	1	0	1	0	0	1	0	1	0	1	0	1
ImmGenATAC1219.peak_7650	0	0	0	0	1	0	1	0	0	0	0	1	0	0	1	0	1
ImmGenATAC1219.peak_7657	0	0	0	0	0	0	0	0	0	0	0	0	0	0	0	0	0
ImmGenATAC1219.peak_7658	0	0	1	0	0	0	1	0	0	1	0	0	0	0	1	0	0
ImmGenATAC1219.peak_7659	1	0	1	0	0	0	1	0	1	1	0	0	0	0	0	0	0
ImmGenATAC1219.peak_7660	0	0	1	1	0	1	0	0	1	1	0	0	0	1	0	1	0
ImmGenATAC1219.peak_7661	1	0	0	0	0	0	0	0	0	1	0	0	0	1	0	0	0
ImmGenATAC1219.peak_7662	0	0	0	0	0	0	0	0	0	1	0	0	0	1	0	0	0
ImmGenATAC1219.peak_7667	0	0	1	0	0	0	0	0	0	1	0	0	0	1	0	0	0
treg.0621.peak_753	0	0	1	0	0	0	0	0	0	0	0	0	0	0	0	0	0
treg.0621.peak_754	0	0	1	0	0	0	0	0	0	0	0	0	0	0	0	0	0
ImmGenATAC1219.peak_7669	0	1	0	1	0	0	0	0	0	0	0	0	0	0	0	0	0
treg.0621.peak_755	0	0	0	0	0	0	0	0	0	0	0	0	0	0	0	0	0
ImmGenATAC1219.peak_7673	0	0	0	0	0	0	0	0	0	0	0	0	0	0	0	1	0
ImmGenATAC1219.peak_7674	0	0	0	0	0	0	0	0	0	0	0	0	0	1	0	0	0
treg.0621.peak_756	0	0	0	0	0	0	0	0	0	0	0	0	0	0	0	0	0
ImmGenATAC1219.peak_7675	0	0	1	0	0	0	0	0	1	0	0	0	1	0	0	0	0
treg.0621.peak_757	0	0	0	0	0	0	0	0	0	0	0	0	0	0	0	0	0
ImmGenATAC1219.peak_7679	0	0	0	0	1	0	0	0	0	0	0	0	0	0	1	0	0
ImmGenATAC1219.peak_7680	0	0	0	0	0	0	0	0	0	0	0	0	0	0	1	0	0
ImmGenATAC1219.peak_7682	0	0	0	0	0	0	0	0	0	0	0	0	0	0	0	0	0
ImmGenATAC1219.peak_7685	0	0	0	0	0	0	0	0	0	0	0	0	0	0	0	0	0
treg.0621.peak_758	0	0	0	0	0	0	0	0	0	0	0	0	0	0	0	0	0
treg.0621.peak_759	0	0	0	0	0	0	0	0	0	0	0	0	0	0	0	0	0
ImmGenATAC1219.peak_7694	1	0	0	0	0	0	0	0	0	1	0	0	0	0	0	1	0
ImmGenATAC1219.peak_7695	1	0	0	1	0	0	0	0	0	1	0	0	0	0	0	0	0
ImmGenATAC1219.peak_7696	0	0	0	0	0	0	0	0	0	0	0	0	0	0	0	0	0
treg.0621.peak_760	0	0	0	0	0	0	0	0	0	0	0	0	0	0	0	0	0
treg.0621.peak_761	0	0	0	0	0	0	0	0	0	0	0	0	0	0	0	0	0
ImmGenATAC1219.peak_7712	0	0	0	0	0	0	0	0	0	0	0	0	0	0	0	0	0
ImmGenATAC1219.peak_7713	0	0	0	0	0	0	0	0	0	0	0	0	0	0	0	1	0
ImmGenATAC1219.peak_7714	0	0	0	0	0	0	0	0	0	0	0	0	0	0	0	0	0
treg.0621.peak_762	0	0	0	0	0	0	0	0	0	0	0	0	0	0	0	0	0
treg.0621.peak_763	0	0	0	0	0	0	0	0	0	0	0	0	0	0	0	0	0
treg.0621.peak_764	0	0	0	0	0	0	0	0	0	0	0	0	0	0	0	0	0
treg.0621.peak_765	0	0	0	0	0	0	0	0	0	0	0	0	0	0	0	0	0
ImmGenATAC1219.peak_7718	0	0	0	0	0	0	0	0	0	0	0	0	0	0	0	0	0
ImmGenATAC1219.peak_7719	0	0	1	0	0	0	0	0	0	0	0	0	0	0	0	0	0
treg.0621.peak_766	0	0	0	0	0	0	0	0	0	0	0	0	0	0	0	0	0
treg.0621.peak_767	0	0	1	0	0	0	0	0	0	0	0	0	0	0	0	0	0
ImmGenATAC1219.peak_7728	0	1	1	0	0	0	0	0	0	1	1	0	0	1	0	0	0
ImmGenATAC1219.peak_7731	0	0	0	0	0	0	0	0	0	0	0	0	0	0	0	0	0
ImmGenATAC1219.peak_7732	0	0	0	0	0	0	0	0	1	0	0	0	1	0	0	0	0
treg.0621.peak_768	0	0	0	0	0	0	0	0	0	0	0	0	0	0	0	0	0
ImmGenATAC1219.peak_7734	0	0	0	0	0	0	0	0	0	0	0	0	0	0	1	0	0
treg.0621.peak_769	0	0	0	0	0	0	0	0	0	0	0	0	0	0	0	0	0
ImmGenATAC1219.peak_7740	0	0	0	0	1	0	0	0	0	0	0	0	0	0	1	0	1
treg.0621.peak_770	0	0	0	0	0	0	0	0	0	0	0	0	0	0	0	0	0
ImmGenATAC1219.peak_7741	0	0	1	1	1	0	0	0	0	1	0	0	1	0	0	1	1
treg.0621.peak_771	0	0	0	0	1	0	0	0	1	0	0	0	0	0	1	0	0
treg.0621.peak_772	0	0	0	0	0	0	0	0	0	0	0	0	0	0	0	0	0
treg.0621.peak_773	0	0	0	0	0	0	0	0	0	0	0	0	0	0	0	0	0
treg.0621.peak_774	0	0	0	0	0	0	0	0	0	0	0	0	0	0	0	0	0
treg.0621.peak_775	0	1	0	0	0	0	0	0	0	0	0	0	0	0	0	0	0
ImmGenATAC1219.peak_7744	0	0	0	0	0	0	0	0	0	0	0	0	0	0	0	0	0
treg.0621.peak_776	0	0	0	0	0	0	0	0	0	0	0	1	0	0	0	0	0
ImmGenATAC1219.peak_7745	0	0	1	0	1	0	0	0	0	0	0	0	0	0	0	0	0
ImmGenATAC1219.peak_7746	0	0	0	0	0	0	0	0	0	0	0	0	0	0	0	0	0
ImmGenATAC1219.peak_7747	0	0	0	0	0	0	0	0	0	0	0	0	0	0	0	0	0
ImmGenATAC1219.peak_7749	0	0	0	0	0	0	0	0	0	0	0	0	0	0	0	0	0
ImmGenATAC1219.peak_7750	0	0	0	0	0	0	0	0	0	0	0	0	0	0	0	0	0
ImmGenATAC1219.peak_7751	0	0	1	0	0	0	0	0	0	0	0	0	0	0	1	1	1
treg.0621.peak_777	0	0	0	0	0	0	0	0	0	0	0	0	0	0	0	0	0
ImmGenATAC1219.peak_7754	0	0	0	0	0	0	0	0	0	0	0	0	0	0	0	0	0
ImmGenATAC1219.peak_7756	0	0	0	0	0	0	0	0	0	0	0	0	0	0	0	0	0
ImmGenATAC1219.peak_7757	0	0	0	0	1	0	0	0	0	0	1	0	0	0	1	1	1
treg.0621.peak_778	0	0	0	0	0	0	0	0	0	0	0	0	0	0	0	0	0
ImmGenATAC1219.peak_7759	0	0	0	0	0	0	0	0	0	0	0	0	0	0	1	0	0
ImmGenATAC1219.peak_7760	0	0	0	0	0	0	0	0	0	0	1	1	0	0	1	1	0
ImmGenATAC1219.peak_7761	0	0	0	0	0	0	0	0	0	0	0	0	0	0	0	0	0
ImmGenATAC1219.peak_7762	0	0	0	0	0	0	0	0	0	0	0	0	0	0	0	0	0
ImmGenATAC1219.peak_7764	0	1	0	1	0	0	0	0	0	0	1	1	0	0	1	1	0
treg.0621.peak_779	1	0	0	0	1	0	0	0	0	0	1	1	0	0	1	0	1
treg.0621.peak_780	0	0	0	0	0	0	0	0	0	0	0	0	0	0	0	0	0
treg.0621.peak_781	0	0	0	0	0	0	0	0	0	0	0	0	0	0	0	0	0
ImmGenATAC1219.peak_7765	0	1	0	0	0	0	0	0	0	0	1	0	0	0	0	0	0
treg.0621.peak_782	0	0	0	0	0	0	0	0	0	0	1	0	0	0	0	0	0
treg.0621.peak_783	0	0	0	0	0	0	0	0	0	0	0	0	0	0	0	0	0
ImmGenATAC1219.peak_7766	0	0	0	0	0	0	1	0	0	0	0	0	0	0	0	0	0
ImmGenATAC1219.peak_7768	0	0	0	0	0	0	0	0	0	0	0	0	0	0	0	0	0
ImmGenATAC1219.peak_7769	0	0	1	0	0	0	1	0	0	0	0	0	0	0	1	0	0
ImmGenATAC1219.peak_7770	0	0	0	0	1	0	0	0	1	0	0	1	0	0	1	0	1
treg.0621.peak_784	0	0	0	0	0	0	0	0	1	0	0	0	0	0	0	0	0
ImmGenATAC1219.peak_7771	0	0	0	0	0	0	0	0	0	0	0	0	0	0	0	0	0
treg.0621.peak_785	0	0	0	0	0	0	0	0	0	0	0	0	0	0	0	0	0
treg.0621.peak_786	0	0	0	0	0	0	0	0	0	0	0	0	0	0	0	0	0
treg.0621.peak_787	0	0	0	0	0	0	0	0	0	0	0	0	0	0	0	0	0
ImmGenATAC1219.peak_7773	0	1	0	0	0	0	0	0	0	0	1	0	0	0	0	0	0
ImmGenATAC1219.peak_7774	0	0	0	0	0	0	0	0	0	0	0	0	0	0	1	0	0
ImmGenATAC1219.peak_7776	0	0	0	0	0	0	0	0	0	0	0	0	0	0	0	0	0
treg.0621.peak_788	0	0	0	1	0	0	0	0	0	0	0	0	0	0	0	1	0
ImmGenATAC1219.peak_7777	0	0	0	0	0	0	0	0	0	0	0	0	0	0	0	0	0
ImmGenATAC1219.peak_7780	0	0	0	0	1	0	0	0	0	0	0	0	0	0	1	0	1
ImmGenATAC1219.peak_7781	0	0	0	0	0	0	1	0	0	0	0	0	0	0	0	0	0
treg.0621.peak_789	0	0	0	0	0	0	1	0	0	0	0	0	0	0	0	0	0
ImmGenATAC1219.peak_7782	0	0	0	0	0	0	0	0	0	0	0	0	0	0	0	0	0
treg.0621.peak_790	0	0	0	0	0	0	0	0	0	0	0	0	0	0	0	0	0
ImmGenATAC1219.peak_7785	0	0	0	0	0	0	0	0	0	0	0	0	0	1	1	0	0
ImmGenATAC1219.peak_7786	0	0	0	0	0	0	0	0	0	0	0	0	0	0	1	0	0
treg.0621.peak_791	0	0	0	0	0	0	1	0	0	0	0	0	0	0	0	0	0
ImmGenATAC1219.peak_7787	0	0	1	0	0	0	0	0	0	1	1	0	0	0	0	0	1
ImmGenATAC1219.peak_7789	0	0	0	0	0	0	1	0	0	0	0	1	0	0	1	0	0
ImmGenATAC1219.peak_7790	0	0	0	0	1	0	0	0	0	0	0	0	0	0	1	0	1
treg.0621.peak_792	0	0	0	0	0	0	0	0	0	0	0	0	0	0	1	0	0
treg.0621.peak_793	0	0	0	0	0	0	0	0	0	0	0	0	0	0	0	0	0
treg.0621.peak_794	0	0	0	0	0	0	0	0	0	0	0	0	0	0	0	0	0
ImmGenATAC1219.peak_7793	0	0	0	0	0	0	0	0	0	0	0	0	0	0	1	0	0
ImmGenATAC1219.peak_7795	0	0	0	0	0	0	0	0	0	0	0	0	0	0	0	0	0
ImmGenATAC1219.peak_7796	0	0	0	0	0	0	0	0	0	0	0	0	0	0	1	0	0
ImmGenATAC1219.peak_7797	0	0	0	0	0	0	0	0	1	0	1	0	0	1	0	0	0
treg.0621.peak_795	0	0	0	0	0	0	1	0	0	0	0	0	0	1	0	0	0
ImmGenATAC1219.peak_7798	0	0	0	0	0	1	0	0	0	1	1	0	0	1	1	0	1
treg.0621.peak_796	0	0	0	0	0	0	0	0	1	0	0	0	0	1	1	0	0
ImmGenATAC1219.peak_7799	0	0	0	0	0	0	0	0	0	0	1	0	0	1	0	0	0
ImmGenATAC1219.peak_7800	0	0	0	1	0	0	0	0	0	0	0	0	0	0	0	0	0
treg.0621.peak_797	0	0	0	0	0	0	0	0	0	0	0	0	0	0	0	0	0
treg.0621.peak_798	0	0	0	0	0	0	0	0	0	0	0	1	0	0	0	0	0
ImmGenATAC1219.peak_7801	0	0	0	0	0	0	0	0	0	0	0	0	0	0	0	0	0
ImmGenATAC1219.peak_7803	0	0	0	0	1	0	0	0	1	0	0	0	1	0	1	0	0
treg.0621.peak_799	0	0	0	0	0	0	0	0	0	0	0	0	0	0	0	0	0
ImmGenATAC1219.peak_7806	0	0	0	0	0	0	0	0	0	0	0	0	0	0	0	0	0
treg.0621.peak_800	0	0	0	0	0	0	1	0	1	0	0	0	0	0	1	0	0
ImmGenATAC1219.peak_7807	0	0	0	0	0	0	1	0	0	0	0	0	0	0	0	0	0
ImmGenATAC1219.peak_7808	0	0	0	0	1	1	0	0	0	1	1	0	1	0	1	1	1
ImmGenATAC1219.peak_7809	0	1	0	0	1	0	0	0	1	0	0	0	0	0	0	1	1
ImmGenATAC1219.peak_7810	0	0	0	0	0	0	0	0	0	0	0	0	0	0	0	0	0
ImmGenATAC1219.peak_7811	0	0	1	0	0	0	0	0	0	0	0	0	0	0	1	0	0
treg.0621.peak_801	0	0	0	0	0	0	0	0	0	0	0	0	0	0	0	0	0
treg.0621.peak_802	0	0	0	0	0	0	0	0	0	0	0	0	0	0	0	0	0
treg.0621.peak_803	0	0	0	0	0	0	0	0	0	0	0	0	0	0	0	0	0
ImmGenATAC1219.peak_7814	0	0	0	0	0	0	0	0	0	0	0	0	0	0	0	0	0
ImmGenATAC1219.peak_7815	0	0	0	0	0	0	0	0	0	0	0	0	0	0	0	0	0
treg.0621.peak_804	0	0	0	0	0	0	0	0	1	0	0	0	0	0	0	0	0
ImmGenATAC1219.peak_7816	0	0	0	0	0	0	0	0	0	0	0	1	0	0	0	0	0
ImmGenATAC1219.peak_7817	0	0	0	0	0	0	0	0	1	0	0	0	0	0	0	0	0
ImmGenATAC1219.peak_7818	0	0	0	0	0	0	0	0	0	0	0	0	0	0	0	0	0
treg.0621.peak_805	0	0	0	0	1	0	0	0	1	0	0	0	0	0	1	0	1
ImmGenATAC1219.peak_7820	0	0	0	0	1	0	0	1	0	0	1	1	0	0	1	1	1
ImmGenATAC1219.peak_7821	1	0	0	0	0	0	0	0	0	1	0	0	0	0	0	0	0
treg.0621.peak_806	1	0	0	0	0	0	1	0	0	0	0	0	0	0	0	0	0
ImmGenATAC1219.peak_7822	0	1	0	0	0	0	1	0	1	0	0	0	1	0	0	0	0
ImmGenATAC1219.peak_7823	0	1	0	0	0	1	0	0	0	0	1	0	1	0	0	0	0
ImmGenATAC1219.peak_7824	0	0	1	0	1	0	0	1	0	0	1	0	1	0	0	0	0
ImmGenATAC1219.peak_7825	0	0	0	0	0	0	0	0	0	0	0	0	1	0	0	0	0
ImmGenATAC1219.peak_7829	0	0	0	0	0	0	0	0	0	0	0	0	0	0	0	1	0
ImmGenATAC1219.peak_7830	0	0	0	0	0	0	0	0	0	0	0	0	0	0	0	0	0
ImmGenATAC1219.peak_7836	1	0	0	0	0	0	0	0	0	0	1	0	0	0	0	0	0
ImmGenATAC1219.peak_7841	0	0	0	0	0	0	0	0	0	0	0	0	0	0	0	0	0
ImmGenATAC1219.peak_7842	0	0	0	0	0	0	0	0	0	0	0	0	0	0	0	0	0
ImmGenATAC1219.peak_7844	0	0	0	0	0	0	0	0	0	0	0	0	0	0	0	0	0
treg.0621.peak_807	0	0	0	0	0	0	0	0	0	0	0	0	0	0	0	0	0
ImmGenATAC1219.peak_7847	0	0	0	0	0	0	0	0	0	0	0	0	0	0	0	0	0
ImmGenATAC1219.peak_7849	1	0	0	0	0	0	0	0	0	0	0	0	0	1	0	0	0
ImmGenATAC1219.peak_7851	0	0	1	0	0	0	0	0	0	0	0	0	0	0	0	0	0
treg.0621.peak_808	0	0	0	0	0	0	0	0	0	0	0	0	0	0	0	0	0
treg.0621.peak_809	0	0	0	0	0	0	1	0	0	0	0	0	0	0	1	0	0
treg.0621.peak_810	0	0	0	0	0	0	0	0	0	0	0	0	0	0	0	0	0
treg.0621.peak_811	0	0	0	0	0	0	0	0	0	0	0	0	0	0	0	0	0
treg.0621.peak_812	0	0	0	0	0	0	0	0	0	0	0	1	0	0	0	0	0
treg.0621.peak_813	0	0	0	0	0	0	0	0	0	0	0	1	1	0	0	0	0
ImmGenATAC1219.peak_7852	0	0	0	0	0	0	0	0	0	0	0	1	0	0	1	0	0
treg.0621.peak_814	1	1	0	0	0	0	0	0	0	0	0	0	0	0	1	0	0
ImmGenATAC1219.peak_7853	1	0	0	0	0	0	1	0	0	0	0	0	0	0	1	0	0
ImmGenATAC1219.peak_7854	0	0	0	0	1	1	1	1	0	0	1	0	0	1	0	0	0
ImmGenATAC1219.peak_7855	0	0	1	0	0	0	1	0	1	0	0	0	1	0	0	0	0
treg.0621.peak_815	0	0	0	0	0	0	1	0	0	0	0	0	0	0	0	0	0
treg.0621.peak_816	0	0	0	0	0	0	0	0	0	0	0	1	0	0	0	0	0
ImmGenATAC1219.peak_7856	0	0	0	0	1	1	0	0	0	1	0	0	0	1	1	0	0
ImmGenATAC1219.peak_7857	0	0	0	0	0	0	1	0	1	0	0	0	0	0	1	0	0
treg.0621.peak_817	0	0	0	0	1	0	0	0	0	0	0	0	0	0	0	0	0
treg.0621.peak_818	0	0	0	0	1	0	0	0	0	0	0	0	0	0	0	0	0
treg.0621.peak_819	0	0	0	1	0	0	0	0	0	0	1	0	0	0	0	0	1
ImmGenATAC1219.peak_7858	0	1	0	1	1	0	0	0	0	0	0	1	0	0	0	1	1
treg.0621.peak_820	0	0	0	0	0	0	0	0	0	0	0	1	0	0	0	0	0
ImmGenATAC1219.peak_7859	0	0	0	0	0	0	0	0	0	0	0	0	0	0	0	0	0
ImmGenATAC1219.peak_7860	0	1	0	0	0	0	0	0	0	0	0	0	0	0	0	1	0
ImmGenATAC1219.peak_7862	0	1	0	0	0	0	0	0	0	0	0	0	0	0	0	0	0
ImmGenATAC1219.peak_7863	0	0	0	0	0	0	0	0	1	0	0	0	0	0	0	1	0
ImmGenATAC1219.peak_7865	0	0	1	0	0	0	0	0	0	0	0	0	0	0	0	0	0
treg.0621.peak_821	1	0	1	0	0	0	0	0	0	0	0	0	0	0	0	0	0
ImmGenATAC1219.peak_7866	1	0	0	0	1	1	0	0	0	1	0	1	0	0	1	0	0
ImmGenATAC1219.peak_7867	0	0	0	0	0	1	0	1	0	0	0	1	0	0	0	0	0
ImmGenATAC1219.peak_7868	0	0	1	0	1	0	1	0	0	0	0	0	0	0	0	0	0
treg.0621.peak_822	0	0	0	0	0	0	1	0	0	0	0	0	0	0	1	0	0
treg.0621.peak_823	1	0	0	0	0	0	0	0	0	0	0	0	0	0	0	0	0
treg.0621.peak_824	0	0	0	0	0	0	0	0	0	0	0	0	0	0	0	0	0
ImmGenATAC1219.peak_7874	0	0	0	0	0	0	0	0	0	1	0	0	0	1	0	0	0
treg.0621.peak_825	0	0	0	0	0	0	0	0	0	0	0	0	0	0	0	0	0
ImmGenATAC1219.peak_7877	0	0	0	0	0	0	0	0	0	0	0	0	0	0	0	0	0
treg.0621.peak_826	1	0	0	0	0	0	0	0	1	0	0	0	0	0	1	0	0
ImmGenATAC1219.peak_7878	1	0	0	0	0	0	1	0	0	0	0	0	0	0	0	0	0
ImmGenATAC1219.peak_7879	1	0	0	1	1	1	1	0	0	0	0	1	0	0	0	0	0
ImmGenATAC1219.peak_7880	0	1	1	0	1	0	0	1	0	0	1	0	0	1	0	0	0
ImmGenATAC1219.peak_7881	0	1	0	0	0	1	1	1	1	0	1	0	0	0	0	0	0
ImmGenATAC1219.peak_7882	0	0	0	1	1	0	1	0	0	0	0	0	1	0	0	0	0
ImmGenATAC1219.peak_7883	0	0	0	0	0	0	0	0	0	0	0	1	1	0	1	0	0
treg.0621.peak_827	0	0	0	0	0	0	0	0	0	0	0	0	0	0	1	0	0
treg.0621.peak_828	0	0	0	0	0	0	0	0	0	0	0	0	0	0	0	0	0
treg.0621.peak_829	0	0	0	0	0	0	0	0	1	0	0	0	0	0	0	0	0
ImmGenATAC1219.peak_7891	0	0	0	0	0	1	1	1	1	1	1	0	1	0	1	0	1
ImmGenATAC1219.peak_7892	0	0	0	0	0	1	1	1	1	1	1	0	1	0	1	0	1
ImmGenATAC1219.peak_7893	0	1	0	1	0	1	0	0	0	1	0	0	0	0	0	0	0
treg.0621.peak_830	0	0	0	0	0	0	1	0	0	0	0	0	0	0	0	0	0
treg.0621.peak_831	0	0	0	0	0	0	0	0	0	0	0	0	0	0	0	0	0
ImmGenATAC1219.peak_7895	0	0	0	0	0	0	0	0	0	0	0	0	0	0	0	0	0
ImmGenATAC1219.peak_7899	0	0	0	0	0	0	0	0	0	0	0	0	0	0	0	0	0
ImmGenATAC1219.peak_7904	0	0	0	0	0	0	0	0	0	0	0	0	0	0	0	0	0
ImmGenATAC1219.peak_7906	0	0	0	0	0	0	0	0	0	0	0	0	0	0	0	0	0
ImmGenATAC1219.peak_7908	0	1	0	0	0	0	0	0	0	0	1	0	0	0	0	1	0
ImmGenATAC1219.peak_7909	0	0	0	0	0	0	0	0	0	0	0	0	0	0	1	1	0
ImmGenATAC1219.peak_7913	0	0	0	0	1	0	0	0	0	0	1	0	0	0	1	0	1
ImmGenATAC1219.peak_7914	0	0	0	0	1	0	0	0	0	0	0	0	0	0	1	0	1
ImmGenATAC1219.peak_7915	0	0	0	0	0	0	0	0	0	0	0	0	0	1	0	0	0
ImmGenATAC1219.peak_7917	1	0	0	1	1	0	1	0	1	1	0	1	0	0	1	1	0
treg.0621.peak_832	0	0	0	0	0	0	0	0	0	0	0	0	0	0	0	0	1
treg.0621.peak_833	0	0	0	0	1	0	0	0	0	0	0	0	0	0	0	0	0
ImmGenATAC1219.peak_7919	0	0	1	1	1	1	1	1	1	1	1	0	1	0	0	0	1
ImmGenATAC1219.peak_7920	0	0	1	1	1	1	1	1	1	1	1	0	1	0	0	0	1
treg.0621.peak_834	0	0	0	0	0	0	0	0	0	0	0	0	0	0	0	0	0
ImmGenATAC1219.peak_7924	1	0	0	0	0	0	0	0	0	0	0	0	0	0	0	0	0
ImmGenATAC1219.peak_7925	0	0	0	0	0	0	0	0	0	0	0	0	0	0	0	0	0
treg.0621.peak_835	1	0	0	0	0	0	0	0	0	0	1	0	0	0	0	0	0
ImmGenATAC1219.peak_7927	0	1	0	0	1	1	0	1	0	0	0	0	0	0	0	0	0
ImmGenATAC1219.peak_7928	0	0	0	0	1	0	0	0	1	1	0	0	0	0	1	0	0
ImmGenATAC1219.peak_7929	1	0	0	0	0	0	1	0	0	0	0	0	0	0	0	0	0
ImmGenATAC1219.peak_7930	1	0	0	0	0	0	1	0	0	0	0	0	0	0	0	0	0
treg.0621.peak_836	0	0	0	0	0	0	0	0	0	0	0	0	0	0	0	0	0
ImmGenATAC1219.peak_7931	1	0	0	0	0	0	1	0	0	0	0	0	0	0	1	0	0
treg.0621.peak_837	0	0	0	0	0	0	0	0	0	0	0	0	0	0	0	0	0
ImmGenATAC1219.peak_7933	0	0	0	0	0	0	0	0	0	0	0	0	0	0	0	0	0
ImmGenATAC1219.peak_7935	0	0	0	0	0	0	0	0	0	0	0	0	0	0	0	0	0
treg.0621.peak_838	0	0	0	0	0	0	0	0	0	0	0	0	0	0	0	0	0
ImmGenATAC1219.peak_7938	0	1	1	0	0	1	0	1	0	0	0	0	0	0	0	1	0
ImmGenATAC1219.peak_7939	0	1	1	0	0	0	0	1	0	0	1	0	0	0	0	1	0
treg.0621.peak_839	0	0	0	0	0	0	0	0	0	0	0	0	0	0	0	0	0
ImmGenATAC1219.peak_7940	0	1	0	0	0	0	0	0	0	0	1	0	0	0	0	1	0
treg.0621.peak_840	0	0	0	0	0	0	0	0	0	0	0	0	0	0	0	0	0
treg.0621.peak_841	0	0	0	0	0	0	0	0	0	0	0	0	0	0	0	0	0
ImmGenATAC1219.peak_7943	0	0	0	0	0	0	0	0	0	0	1	0	0	0	0	0	0
treg.0621.peak_842	0	0	0	0	0	0	0	0	0	0	0	0	0	0	0	0	0
treg.0621.peak_843	0	1	0	1	0	0	0	0	0	0	0	0	0	0	0	0	0
treg.0621.peak_844	0	0	0	0	0	0	0	0	0	0	0	0	0	0	0	0	0
ImmGenATAC1219.peak_7945	1	0	0	1	0	0	0	0	0	0	0	0	0	0	0	0	0
treg.0621.peak_845	1	0	0	1	0	0	1	0	0	1	0	0	0	0	0	0	0
ImmGenATAC1219.peak_7946	0	1	0	0	1	1	1	1	0	1	0	0	1	0	1	1	0
ImmGenATAC1219.peak_7947	0	1	0	0	1	1	1	1	0	1	0	0	1	0	1	1	0
ImmGenATAC1219.peak_7948	1	0	0	0	1	0	0	0	0	0	0	0	1	0	0	0	0
ImmGenATAC1219.peak_7949	0	0	0	1	0	1	0	0	0	1	0	0	0	0	0	0	0
treg.0621.peak_846	0	0	0	0	0	0	0	0	0	0	0	0	0	0	0	0	0
ImmGenATAC1219.peak_7950	0	0	1	0	0	0	0	0	0	0	0	0	0	0	0	0	0
treg.0621.peak_847	0	0	1	1	0	0	0	0	0	1	0	0	0	0	0	0	0
treg.0621.peak_848	0	0	1	0	0	0	0	0	0	1	0	0	0	0	0	0	0
treg.0621.peak_849	0	0	1	0	0	0	0	0	0	0	0	0	0	0	0	0	0
treg.0621.peak_850	0	0	0	0	0	0	0	0	0	1	0	0	0	0	0	0	0
treg.0621.peak_851	0	0	1	0	0	0	0	0	0	1	0	0	0	0	0	0	0
ImmGenATAC1219.peak_7954	0	0	1	0	0	0	0	0	0	1	0	0	0	0	0	0	0
ImmGenATAC1219.peak_7955	0	0	1	1	0	0	0	0	0	1	0	0	0	0	0	0	0
treg.0621.peak_852	0	0	1	0	0	0	0	0	0	1	0	0	0	0	0	0	0
treg.0621.peak_853	0	0	0	0	0	0	0	0	0	0	0	0	0	0	0	0	0
treg.0621.peak_854	0	0	0	1	0	0	0	0	0	1	0	0	0	0	0	0	0
treg.0621.peak_855	0	0	1	0	0	0	0	0	0	1	0	0	0	0	0	0	0
treg.0621.peak_856	0	0	0	0	0	0	0	0	0	1	0	0	0	0	0	0	0
ImmGenATAC1219.peak_7956	1	0	0	0	0	0	0	0	0	1	0	0	0	0	0	0	0
ImmGenATAC1219.peak_7959	1	0	0	1	0	0	0	0	0	1	0	0	0	0	0	0	0
ImmGenATAC1219.peak_7960	1	0	0	1	0	0	0	0	0	1	0	0	0	0	0	0	0
treg.0621.peak_857	1	0	1	1	0	0	0	0	0	1	0	0	0	0	0	0	0
ImmGenATAC1219.peak_7961	0	0	1	1	0	0	0	0	0	1	0	0	0	0	0	0	0
treg.0621.peak_858	0	0	1	0	0	0	0	0	0	1	0	0	0	0	0	0	0
ImmGenATAC1219.peak_7962	0	0	0	0	0	0	0	0	0	0	0	0	0	0	0	0	0
ImmGenATAC1219.peak_7963	0	0	1	0	0	0	0	0	0	0	0	0	0	0	0	0	0
ImmGenATAC1219.peak_7965	0	0	0	0	0	0	0	0	0	1	0	0	0	0	0	0	0
ImmGenATAC1219.peak_7967	0	0	0	0	0	0	0	0	0	0	0	0	0	0	0	0	0
ImmGenATAC1219.peak_7971	0	0	1	0	0	0	0	0	0	0	0	0	0	0	0	0	0
ImmGenATAC1219.peak_7977	0	0	0	1	0	0	0	0	0	0	0	0	0	0	0	0	0
ImmGenATAC1219.peak_7985	0	0	0	1	0	0	0	0	0	0	0	0	0	0	0	0	0
ImmGenATAC1219.peak_7986	1	0	0	0	0	0	0	0	0	1	0	0	0	0	0	0	0
ImmGenATAC1219.peak_8001	0	0	0	0	0	0	0	0	0	0	0	0	0	0	0	0	0
ImmGenATAC1219.peak_8007	0	0	0	0	0	0	0	0	0	0	0	0	0	0	0	0	0
ImmGenATAC1219.peak_8011	0	0	0	0	0	0	0	0	0	0	0	0	0	0	0	0	0
treg.0621.peak_859	0	0	0	1	0	0	0	0	0	0	0	1	0	0	1	0	0
ImmGenATAC1219.peak_8012	0	0	0	1	0	0	0	0	0	0	0	1	0	0	0	0	0
ImmGenATAC1219.peak_8013	0	0	0	1	0	0	0	0	0	0	0	0	0	0	1	0	0
ImmGenATAC1219.peak_8018	0	0	0	0	0	0	0	0	0	0	0	0	0	0	0	0	0
ImmGenATAC1219.peak_8019	0	0	0	0	0	0	0	0	0	0	0	0	0	0	0	0	0
ImmGenATAC1219.peak_8046	1	0	0	0	0	0	0	0	0	1	0	0	0	0	0	0	0
ImmGenATAC1219.peak_8051	0	0	0	0	0	0	0	0	0	0	0	0	0	0	0	0	0
ImmGenATAC1219.peak_8066	0	1	0	1	0	0	0	0	0	1	0	0	0	0	0	0	0
ImmGenATAC1219.peak_8067	0	1	0	1	0	0	0	0	0	1	1	1	0	0	0	0	1
ImmGenATAC1219.peak_8068	0	1	0	1	0	0	0	0	0	0	0	0	0	0	0	0	0
ImmGenATAC1219.peak_8069	0	0	0	0	1	0	0	0	0	0	1	0	0	0	0	1	1
ImmGenATAC1219.peak_8070	0	0	0	0	1	0	0	0	0	0	0	0	0	0	0	0	0
ImmGenATAC1219.peak_8071	0	1	0	1	0	0	0	0	0	1	1	0	0	0	0	0	0
treg.0621.peak_860	0	1	0	0	0	0	0	0	0	0	0	0	0	0	0	0	0
treg.0621.peak_861	0	0	0	1	0	0	0	0	0	0	0	0	0	0	0	0	0
ImmGenATAC1219.peak_8079	0	0	1	0	0	0	0	0	0	0	0	0	0	0	0	0	0
ImmGenATAC1219.peak_8086	0	0	0	1	0	0	0	0	0	0	0	0	0	0	0	0	0
ImmGenATAC1219.peak_8093	1	0	0	1	0	0	0	0	0	0	0	0	0	0	0	0	0
treg.0621.peak_862	0	0	0	0	0	0	0	0	0	0	0	0	0	0	0	0	0
ImmGenATAC1219.peak_8199	0	0	0	0	0	0	0	0	0	0	0	0	0	0	0	0	0
ImmGenATAC1219.peak_8202	0	0	1	0	0	0	0	0	0	0	0	0	0	0	0	0	0
ImmGenATAC1219.peak_8203	0	0	0	0	0	0	0	0	0	1	0	0	0	0	0	0	0
ImmGenATAC1219.peak_8204	0	0	0	0	0	0	0	0	0	1	0	0	0	0	0	0	0
ImmGenATAC1219.peak_8205	0	0	1	0	0	0	0	0	0	1	0	0	0	0	0	0	0
ImmGenATAC1219.peak_8206	0	0	0	0	0	0	0	0	0	1	0	0	0	0	0	0	0
ImmGenATAC1219.peak_8208	0	0	0	0	0	0	0	0	0	0	0	0	0	0	0	0	0
ImmGenATAC1219.peak_8226	0	0	0	0	0	0	0	0	0	0	0	0	0	0	0	0	0
ImmGenATAC1219.peak_8243	0	0	0	0	0	0	0	0	0	0	0	0	0	0	0	0	0
ImmGenATAC1219.peak_8247	0	0	0	0	0	0	0	0	0	0	0	0	0	0	0	0	0
ImmGenATAC1219.peak_8248	0	0	1	0	0	0	0	0	0	0	0	0	0	1	0	0	0
treg.0621.peak_863	0	0	0	0	0	0	0	0	0	0	0	0	0	0	0	0	0
ImmGenATAC1219.peak_8249	0	0	1	1	1	1	0	1	0	1	0	0	0	0	1	0	0
ImmGenATAC1219.peak_8250	0	1	0	0	1	1	0	0	0	1	0	0	0	1	1	0	0
ImmGenATAC1219.peak_8251	1	1	1	0	1	0	0	0	0	0	0	0	0	1	0	0	0
ImmGenATAC1219.peak_8255	0	0	0	0	0	0	0	0	0	0	0	0	0	0	0	0	0
ImmGenATAC1219.peak_8257	0	1	0	1	0	0	0	0	0	1	1	0	0	1	1	1	1
ImmGenATAC1219.peak_8258	1	1	0	0	0	0	0	0	1	1	1	0	0	1	0	0	1
ImmGenATAC1219.peak_8259	1	1	0	0	0	0	0	0	1	1	1	0	0	1	0	0	1
ImmGenATAC1219.peak_8262	0	0	0	0	0	0	0	0	0	0	0	0	0	0	0	0	0
ImmGenATAC1219.peak_8263	0	1	0	1	0	0	0	0	0	0	0	0	0	0	0	1	0
ImmGenATAC1219.peak_8267	0	1	0	0	0	0	0	0	0	0	0	0	0	0	0	0	0
ImmGenATAC1219.peak_8268	0	1	0	1	0	0	0	0	0	0	0	0	0	0	0	1	0
ImmGenATAC1219.peak_8269	0	1	0	1	0	0	0	0	0	0	0	0	0	0	0	1	0
ImmGenATAC1219.peak_8302	0	1	0	1	0	0	0	0	0	0	0	0	0	0	0	0	0
ImmGenATAC1219.peak_8303	0	1	0	0	0	0	0	0	0	0	0	0	0	0	0	0	0
ImmGenATAC1219.peak_8319	0	0	0	0	0	0	0	0	0	0	0	0	0	0	0	0	0
ImmGenATAC1219.peak_8320	0	0	0	0	0	0	0	0	0	0	0	0	0	0	0	0	0
ImmGenATAC1219.peak_8332	0	1	0	0	0	0	0	0	0	0	1	0	0	0	0	1	0
ImmGenATAC1219.peak_8333	0	1	0	0	0	0	0	0	0	0	1	0	0	0	0	1	0
ImmGenATAC1219.peak_8339	0	1	0	0	0	0	0	0	0	0	0	0	0	0	0	0	0
ImmGenATAC1219.peak_8351	0	0	0	0	0	0	0	0	0	0	0	0	0	0	0	0	0
treg.0621.peak_864	0	0	0	0	0	0	0	0	0	0	0	0	0	0	0	0	0
ImmGenATAC1219.peak_8357	0	0	0	0	0	0	0	0	0	0	0	0	0	0	0	0	0
ImmGenATAC1219.peak_8361	0	0	0	0	0	0	0	0	0	0	0	0	0	0	0	1	0
treg.0621.peak_865	0	0	0	0	0	0	0	0	0	0	0	0	0	0	0	0	0
ImmGenATAC1219.peak_8367	1	1	0	1	0	0	0	0	1	0	0	1	0	1	0	0	0
ImmGenATAC1219.peak_8368	1	0	1	0	1	0	1	1	0	0	0	1	0	0	1	0	0
ImmGenATAC1219.peak_8378	0	1	1	0	1	0	0	1	0	0	0	0	1	0	0	0	1
ImmGenATAC1219.peak_8379	0	1	1	0	0	0	0	1	0	0	0	0	0	0	0	0	0
ImmGenATAC1219.peak_8384	1	0	0	0	0	0	0	0	0	0	0	0	0	0	0	0	0
ImmGenATAC1219.peak_8414	0	1	0	0	0	0	0	0	0	0	0	0	0	0	0	0	0
ImmGenATAC1219.peak_8418	0	1	0	1	0	0	0	0	0	1	1	0	0	0	0	0	0
ImmGenATAC1219.peak_8419	0	1	0	1	0	0	0	0	0	0	1	0	0	0	0	1	0
ImmGenATAC1219.peak_8438	0	0	0	0	0	0	0	0	0	0	0	0	0	0	0	0	0
ImmGenATAC1219.peak_8449	0	1	0	0	1	0	0	0	1	0	0	0	0	0	1	0	0
ImmGenATAC1219.peak_8451	0	1	0	0	1	0	0	0	0	0	1	0	0	0	0	0	0
ImmGenATAC1219.peak_8452	0	1	0	0	1	0	0	0	0	0	1	0	0	0	0	0	0
treg.0621.peak_866	0	0	0	0	1	0	0	0	0	0	0	0	0	0	0	0	0
ImmGenATAC1219.peak_8453	0	1	0	0	0	0	0	0	0	0	0	0	0	0	0	0	0
ImmGenATAC1219.peak_8454	0	1	0	1	1	0	0	0	0	0	0	0	0	0	0	1	1
ImmGenATAC1219.peak_8455	0	1	0	0	1	0	0	0	0	0	1	0	0	0	0	1	1
ImmGenATAC1219.peak_8456	0	1	0	1	0	0	0	0	1	0	0	0	0	0	0	0	0
ImmGenATAC1219.peak_8460	0	1	0	0	1	0	0	0	0	0	1	0	0	0	0	1	0
ImmGenATAC1219.peak_8461	0	0	0	0	0	0	0	0	0	0	1	0	0	0	0	1	0
ImmGenATAC1219.peak_8463	0	1	0	0	0	0	0	0	0	0	1	0	0	0	0	1	0
ImmGenATAC1219.peak_8484	0	0	0	0	0	0	0	0	0	0	0	0	0	0	0	0	0
ImmGenATAC1219.peak_8487	1	1	0	0	0	0	0	0	0	0	1	0	0	0	0	0	0
treg.0621.peak_867	0	1	0	0	0	0	0	0	0	1	1	0	0	0	0	0	0
ImmGenATAC1219.peak_8488	0	1	1	0	0	1	1	1	0	0	1	0	0	1	0	0	1
ImmGenATAC1219.peak_8489	0	0	1	0	1	1	0	1	0	1	0	0	0	1	0	1	0
ImmGenATAC1219.peak_8490	0	0	0	0	0	1	1	0	1	1	0	0	0	0	0	1	0
ImmGenATAC1219.peak_8491	0	1	0	0	1	0	1	0	0	0	0	0	0	1	0	1	0
ImmGenATAC1219.peak_8492	0	0	0	0	0	0	0	0	1	0	1	0	0	0	0	0	0
ImmGenATAC1219.peak_8493	0	0	0	0	0	0	0	0	0	0	0	0	0	0	0	0	0
treg.0621.peak_868	0	0	0	0	0	0	0	0	0	0	0	0	0	0	0	0	0
ImmGenATAC1219.peak_8495	0	0	0	0	0	0	0	0	0	0	0	0	0	0	0	0	0
ImmGenATAC1219.peak_8496	0	0	0	0	0	0	0	0	0	0	0	0	0	0	0	0	0
ImmGenATAC1219.peak_8497	1	0	0	0	0	0	0	0	0	0	0	0	0	0	0	0	0
ImmGenATAC1219.peak_8498	0	0	0	0	0	0	1	0	0	0	0	0	0	0	1	0	0
ImmGenATAC1219.peak_8499	0	0	0	0	0	0	1	0	0	0	0	0	0	0	0	0	0
ImmGenATAC1219.peak_8500	0	0	0	0	0	0	1	0	0	0	0	0	0	0	0	0	0
ImmGenATAC1219.peak_8501	0	0	0	0	0	0	0	0	0	0	0	0	0	0	0	0	0
treg.0621.peak_869	0	0	0	0	0	0	0	0	0	0	0	0	0	0	0	0	0
treg.0621.peak_870	0	0	0	0	0	0	0	0	0	0	0	0	0	0	0	0	0
ImmGenATAC1219.peak_8502	0	0	0	0	0	0	0	0	0	0	0	0	0	0	0	0	0
ImmGenATAC1219.peak_8503	0	0	0	0	0	0	0	0	0	0	0	0	0	0	0	0	0
ImmGenATAC1219.peak_8504	0	0	0	0	0	0	0	0	0	0	0	0	0	0	0	0	0
treg.0621.peak_871	0	0	0	0	0	0	0	0	0	0	0	0	0	0	0	0	0
treg.0621.peak_872	0	0	0	0	0	0	0	0	0	0	0	0	0	0	0	0	0
treg.0621.peak_873	0	0	0	0	0	0	0	0	0	0	0	0	0	0	0	0	0
treg.0621.peak_874	0	0	0	0	0	0	0	0	0	0	0	0	0	0	0	0	0
ImmGenATAC1219.peak_8506	0	0	0	0	0	0	0	0	0	0	0	0	0	0	0	0	0
treg.0621.peak_875	0	0	0	0	0	0	0	0	0	0	0	0	0	0	0	0	0
treg.0621.peak_876	0	0	0	0	0	0	0	0	0	0	0	0	0	0	0	0	0
ImmGenATAC1219.peak_8507	0	0	0	0	0	0	0	0	0	0	0	0	1	0	0	0	0
ImmGenATAC1219.peak_8508	0	1	0	0	0	1	1	1	0	0	0	0	0	0	0	0	0
ImmGenATAC1219.peak_8509	1	1	0	0	0	0	0	1	0	0	1	0	0	1	0	0	0
ImmGenATAC1219.peak_8510	1	1	0	0	0	1	0	0	1	0	1	0	0	1	0	0	0
ImmGenATAC1219.peak_8511	1	1	0	0	0	1	1	1	0	0	0	0	1	0	0	0	0
treg.0621.peak_877	0	0	0	0	0	0	0	0	0	0	0	0	0	0	0	0	0
ImmGenATAC1219.peak_8514	0	0	0	0	1	0	0	0	0	0	1	0	0	0	0	1	0
ImmGenATAC1219.peak_8515	0	0	0	0	0	0	0	0	1	0	1	0	0	0	0	0	0
ImmGenATAC1219.peak_8516	1	1	0	0	0	0	0	1	0	0	1	0	1	0	0	0	0
ImmGenATAC1219.peak_8517	1	1	1	0	0	1	0	1	0	0	1	0	0	0	0	0	0
ImmGenATAC1219.peak_8518	0	0	0	0	0	0	0	0	0	0	1	0	0	0	0	0	0
treg.0621.peak_878	1	0	0	0	0	0	0	0	0	0	0	0	0	0	0	0	0
treg.0621.peak_879	0	0	0	0	1	0	0	0	0	0	0	0	0	0	0	0	1
ImmGenATAC1219.peak_8522	0	0	0	0	1	0	0	0	0	0	0	0	0	0	1	0	1
ImmGenATAC1219.peak_8527	0	0	0	0	0	0	0	0	0	0	0	0	0	0	0	0	0
ImmGenATAC1219.peak_8528	1	0	0	1	1	0	1	0	0	1	0	0	0	0	1	1	0
ImmGenATAC1219.peak_8529	1	1	0	0	1	1	0	1	0	0	0	0	1	0	0	1	0
treg.0621.peak_880	1	1	0	0	0	0	0	0	0	0	0	0	0	0	0	0	0
ImmGenATAC1219.peak_8531	0	0	0	0	0	0	0	0	0	0	0	0	0	0	0	0	0
ImmGenATAC1219.peak_8535	0	0	0	0	0	0	0	0	0	0	0	0	0	0	0	0	0
treg.0621.peak_881	0	0	0	0	0	0	0	0	0	0	0	0	0	0	0	0	0
ImmGenATAC1219.peak_8536	0	0	0	0	0	0	1	0	0	0	0	0	1	0	1	0	0
ImmGenATAC1219.peak_8537	0	0	0	0	1	1	0	1	0	1	1	1	0	0	0	0	0
ImmGenATAC1219.peak_8538	1	0	0	0	1	0	1	0	1	1	1	1	0	1	0	1	0
treg.0621.peak_882	0	0	0	0	0	0	0	0	0	0	0	0	0	0	0	0	0
treg.0621.peak_883	0	1	0	0	0	0	0	0	0	0	0	0	0	0	0	0	0
treg.0621.peak_884	0	0	0	0	0	0	0	0	0	0	0	0	0	0	0	0	0
ImmGenATAC1219.peak_8549	0	0	1	1	0	0	1	0	0	0	0	1	0	0	1	0	0
ImmGenATAC1219.peak_8550	0	0	0	0	0	0	0	0	0	0	1	0	0	0	1	0	0
ImmGenATAC1219.peak_8551	0	1	1	0	1	0	0	0	0	1	1	0	0	1	0	0	1
ImmGenATAC1219.peak_8552	1	0	1	0	0	0	0	0	1	1	1	0	0	0	0	1	0
ImmGenATAC1219.peak_8553	1	1	0	0	0	0	0	0	1	0	0	0	0	0	0	0	1
ImmGenATAC1219.peak_8554	0	0	0	0	0	0	0	0	0	0	0	0	0	0	0	0	0
ImmGenATAC1219.peak_8555	0	0	0	0	0	0	0	0	0	0	0	0	0	0	0	0	0
treg.0621.peak_885	0	0	0	0	0	0	0	0	0	0	0	0	0	0	0	0	0
ImmGenATAC1219.peak_8559	0	0	0	0	1	0	0	0	0	0	0	0	0	0	1	0	1
ImmGenATAC1219.peak_8561	0	1	0	0	0	0	0	0	0	0	0	0	0	0	0	0	0
ImmGenATAC1219.peak_8567	0	1	0	0	1	0	0	0	0	0	1	0	0	0	1	0	0
treg.0621.peak_886	0	0	0	0	0	0	0	0	0	0	0	0	0	0	1	0	0
treg.0621.peak_887	1	0	0	0	0	0	0	0	1	1	0	0	0	0	0	0	0
ImmGenATAC1219.peak_8571	0	0	0	0	1	0	0	0	0	1	1	0	0	0	1	0	0
ImmGenATAC1219.peak_8572	0	0	0	1	1	0	0	1	0	1	0	1	0	0	0	0	0
ImmGenATAC1219.peak_8573	0	0	0	0	1	0	0	0	1	0	0	0	1	1	0	0	0
treg.0621.peak_888	0	0	0	0	0	1	1	0	0	1	0	0	0	0	0	0	0
ImmGenATAC1219.peak_8574	1	1	0	0	1	1	1	1	0	0	0	0	0	0	0	0	0
ImmGenATAC1219.peak_8575	0	1	1	0	1	1	0	0	0	0	0	0	0	1	0	1	0
ImmGenATAC1219.peak_8576	0	0	0	0	0	0	0	0	1	0	0	0	1	0	0	0	0
ImmGenATAC1219.peak_8577	1	0	0	0	1	0	1	0	0	0	0	0	0	0	1	0	0
treg.0621.peak_889	0	0	0	0	0	0	0	0	0	0	0	0	0	0	1	0	0
treg.0621.peak_890	0	0	0	0	0	0	1	0	0	0	0	0	0	0	0	0	0
treg.0621.peak_891	0	0	0	0	0	0	0	0	0	0	0	0	0	0	1	0	0
treg.0621.peak_892	0	0	0	0	1	0	0	0	0	0	0	0	0	0	1	0	0
ImmGenATAC1219.peak_8578	0	0	0	0	0	0	0	0	0	0	1	0	0	0	0	1	0
ImmGenATAC1219.peak_8579	0	0	0	0	0	0	0	0	0	0	0	0	0	0	0	0	0
ImmGenATAC1219.peak_8580	0	0	0	0	0	0	0	0	1	0	0	0	0	0	1	1	1
treg.0621.peak_893	0	0	0	0	0	0	0	0	0	0	0	0	0	0	1	1	1
treg.0621.peak_894	0	0	0	0	0	0	0	0	1	0	0	0	0	0	1	0	0
treg.0621.peak_895	0	0	0	0	0	0	0	0	1	0	0	0	0	0	1	0	0
treg.0621.peak_896	0	0	0	0	0	0	0	0	0	0	0	0	0	0	0	0	0
treg.0621.peak_897	0	0	0	0	0	0	0	0	0	0	0	0	0	0	0	0	0
ImmGenATAC1219.peak_8581	0	1	0	0	0	0	0	0	1	0	0	0	0	0	0	0	0
ImmGenATAC1219.peak_8582	0	0	0	0	1	0	0	0	0	0	0	0	0	0	0	0	0
treg.0621.peak_898	0	0	0	0	0	0	1	0	0	0	0	0	0	0	0	0	0
ImmGenATAC1219.peak_8583	0	0	0	0	1	0	0	0	0	0	0	0	0	0	1	0	1
ImmGenATAC1219.peak_8584	0	0	1	0	1	0	0	0	1	0	1	0	0	0	1	0	1
treg.0621.peak_899	0	0	0	0	1	0	1	0	0	0	0	0	1	0	1	0	0
treg.0621.peak_900	0	0	0	0	0	0	1	0	0	0	0	0	0	0	0	0	0
ImmGenATAC1219.peak_8585	0	0	1	0	0	0	1	0	1	0	0	0	0	0	0	0	0
ImmGenATAC1219.peak_8586	0	1	1	0	0	0	0	0	1	0	0	0	0	0	1	0	0
treg.0621.peak_901	0	0	0	0	0	0	0	0	0	0	0	0	0	0	0	0	0
ImmGenATAC1219.peak_8587	0	0	0	0	0	0	0	0	0	0	0	0	0	1	0	0	0
ImmGenATAC1219.peak_8588	0	0	0	0	0	0	0	0	0	0	0	0	0	0	0	0	0
treg.0621.peak_902	1	0	0	0	0	0	0	0	0	0	0	0	0	0	0	0	0
treg.0621.peak_903	0	0	1	0	0	0	0	0	0	0	0	0	0	1	0	0	0
ImmGenATAC1219.peak_8589	0	0	1	0	0	0	0	0	0	0	0	0	0	1	0	0	0
treg.0621.peak_904	0	0	0	0	0	0	0	0	1	0	0	0	0	1	0	0	0
treg.0621.peak_905	0	0	0	0	0	0	0	0	0	0	0	0	0	0	0	0	0
ImmGenATAC1219.peak_8590	0	0	1	0	0	0	0	0	0	0	0	0	0	0	1	0	1
ImmGenATAC1219.peak_8591	0	0	1	0	0	0	0	0	0	0	0	0	0	1	0	0	0
ImmGenATAC1219.peak_8592	0	0	0	0	0	0	0	0	0	0	0	0	0	1	0	0	0
ImmGenATAC1219.peak_8593	0	0	0	0	0	0	0	0	0	0	0	0	0	0	0	0	0
ImmGenATAC1219.peak_8594	0	0	0	0	0	0	0	0	0	0	0	0	0	1	0	0	0
treg.0621.peak_906	0	0	0	0	0	0	0	0	0	0	0	0	0	0	0	0	0
ImmGenATAC1219.peak_8596	0	0	0	0	1	0	0	0	1	0	0	0	0	1	1	0	1
ImmGenATAC1219.peak_8597	0	0	0	0	1	1	0	0	1	0	0	0	0	0	1	0	1
ImmGenATAC1219.peak_8598	0	0	0	0	0	0	0	0	0	0	0	1	0	0	1	0	0
ImmGenATAC1219.peak_8599	0	0	0	0	0	0	1	0	0	0	0	0	0	0	1	0	0
ImmGenATAC1219.peak_8600	0	0	1	0	0	0	0	0	0	0	0	0	0	0	0	0	0
treg.0621.peak_907	0	0	0	0	0	0	1	0	0	1	0	0	0	0	0	0	0
ImmGenATAC1219.peak_8602	0	0	1	0	0	0	1	0	0	0	0	0	0	0	0	1	0
ImmGenATAC1219.peak_8603	0	0	1	0	0	0	0	0	0	0	0	0	0	0	0	0	0
ImmGenATAC1219.peak_8604	0	1	1	0	0	0	0	0	1	0	1	0	0	1	0	0	0
ImmGenATAC1219.peak_8605	0	1	0	0	0	0	0	0	0	0	0	0	0	0	0	0	0
ImmGenATAC1219.peak_8608	1	0	0	0	0	0	0	0	0	0	0	0	0	0	1	0	0
treg.0621.peak_908	0	0	0	0	0	0	0	0	0	0	0	0	0	0	0	0	0
ImmGenATAC1219.peak_8613	0	0	0	1	0	0	0	0	0	1	1	1	0	0	0	0	0
ImmGenATAC1219.peak_8614	0	0	0	1	0	0	0	0	0	0	0	1	1	0	0	0	0
ImmGenATAC1219.peak_8615	0	0	0	0	0	0	0	0	1	0	0	0	0	0	0	0	0
treg.0621.peak_909	0	0	0	0	1	0	0	0	1	0	0	0	0	0	0	0	0
ImmGenATAC1219.peak_8616	0	0	0	0	1	0	0	0	0	0	0	0	1	0	1	0	1
ImmGenATAC1219.peak_8619	0	0	0	0	1	0	0	0	0	0	1	0	0	0	0	0	0
treg.0621.peak_910	0	0	1	0	1	0	0	0	0	0	1	0	1	0	0	0	0
ImmGenATAC1219.peak_8620	0	0	1	0	1	0	0	0	1	0	0	0	0	0	0	0	0
ImmGenATAC1219.peak_8622	0	0	0	0	0	0	0	0	0	0	0	0	0	0	0	0	1
treg.0621.peak_911	0	0	0	0	0	0	1	0	0	0	0	0	0	0	1	0	0
ImmGenATAC1219.peak_8623	0	1	0	0	0	0	1	0	0	1	1	1	1	0	0	1	1
treg.0621.peak_912	0	0	0	0	0	0	0	0	0	0	0	0	1	0	0	0	0
treg.0621.peak_913	0	0	0	0	0	0	1	0	0	0	1	1	0	0	1	0	0
ImmGenATAC1219.peak_8624	1	0	0	0	0	1	1	0	1	0	0	0	0	0	1	0	0
ImmGenATAC1219.peak_8625	0	0	0	0	0	0	1	0	1	0	0	0	1	0	1	0	1
ImmGenATAC1219.peak_8626	0	0	0	0	0	0	0	0	0	0	0	0	0	0	0	0	0
ImmGenATAC1219.peak_8627	0	0	0	0	0	0	1	0	0	0	0	0	0	0	0	0	0
treg.0621.peak_914	0	0	0	0	0	0	0	0	0	0	0	0	0	0	0	0	0
treg.0621.peak_915	0	0	0	0	0	0	0	0	0	0	0	0	0	0	1	0	0
treg.0621.peak_916	0	0	0	0	0	0	0	0	0	0	0	1	0	0	0	0	0
ImmGenATAC1219.peak_8628	0	0	0	0	1	0	0	0	0	0	1	0	0	0	1	0	1
treg.0621.peak_917	0	0	0	0	0	0	0	0	0	0	0	0	0	0	0	0	0
ImmGenATAC1219.peak_8630	0	0	0	0	0	0	0	0	0	0	0	0	0	0	0	0	0
treg.0621.peak_918	0	0	0	0	0	0	0	0	0	0	0	0	0	0	0	0	0
treg.0621.peak_919	0	0	0	0	0	0	0	0	0	0	0	0	0	0	0	0	0
treg.0621.peak_920	0	0	0	0	0	0	0	0	0	0	0	0	0	0	0	0	0
ImmGenATAC1219.peak_8637	0	0	0	0	0	0	0	0	0	0	0	0	0	0	0	0	0
treg.0621.peak_921	0	0	0	0	0	0	0	0	0	0	0	0	0	0	0	0	0
treg.0621.peak_922	0	0	0	0	0	0	0	0	0	0	0	0	0	0	0	0	0
ImmGenATAC1219.peak_8638	0	0	1	0	0	0	0	0	0	0	0	0	0	0	0	0	0
treg.0621.peak_923	0	0	0	0	0	0	0	0	0	0	0	0	0	0	0	0	0
ImmGenATAC1219.peak_8640	0	0	1	0	0	0	0	0	0	1	0	0	0	1	1	0	0
ImmGenATAC1219.peak_8641	0	0	1	0	1	0	0	0	0	0	0	0	0	0	1	0	0
ImmGenATAC1219.peak_8642	0	0	0	0	0	0	0	0	0	0	0	0	0	0	1	0	1
treg.0621.peak_924	0	0	0	0	0	0	0	0	0	0	0	0	0	0	0	0	0
ImmGenATAC1219.peak_8650	0	0	0	0	0	0	0	0	0	0	1	1	0	0	0	0	0
treg.0621.peak_925	0	0	0	0	0	0	0	0	0	0	0	1	0	0	1	0	0
ImmGenATAC1219.peak_8651	0	0	0	0	0	0	0	0	0	0	1	0	0	0	1	0	1
ImmGenATAC1219.peak_8652	0	0	0	0	0	0	0	0	0	0	0	0	0	0	0	0	0
ImmGenATAC1219.peak_8666	0	1	0	1	0	0	0	0	0	0	1	0	0	1	0	0	0
ImmGenATAC1219.peak_8667	0	1	0	0	0	0	0	0	0	0	0	0	0	0	0	0	0
ImmGenATAC1219.peak_8669	0	0	0	0	0	0	0	0	0	0	0	0	0	0	0	0	0
ImmGenATAC1219.peak_8670	0	0	0	0	1	0	0	0	0	0	1	0	0	0	0	0	0
ImmGenATAC1219.peak_8671	0	0	0	0	1	0	0	0	0	0	0	0	1	0	1	0	1
ImmGenATAC1219.peak_8678	0	1	0	0	0	0	0	0	0	0	0	0	0	0	0	0	0
ImmGenATAC1219.peak_8680	0	0	0	1	0	0	0	0	0	0	0	0	0	0	0	0	0
ImmGenATAC1219.peak_8682	1	0	0	1	1	0	0	1	0	0	0	1	0	1	0	0	0
ImmGenATAC1219.peak_8683	1	0	0	0	1	1	0	1	0	1	0	0	0	0	0	0	0
ImmGenATAC1219.peak_8684	0	0	1	0	1	0	1	0	0	1	1	0	1	0	0	0	1
ImmGenATAC1219.peak_8685	0	0	0	1	0	0	1	0	1	1	0	0	1	0	0	0	0
ImmGenATAC1219.peak_8705	1	0	0	0	0	0	0	0	0	0	0	0	0	0	0	0	0
ImmGenATAC1219.peak_8706	0	0	0	0	0	0	0	0	0	0	0	0	0	0	0	0	0
ImmGenATAC1219.peak_8709	0	0	0	0	1	0	1	1	0	0	0	0	0	1	1	0	0
ImmGenATAC1219.peak_8710	0	0	0	1	0	1	1	1	0	0	0	0	1	0	0	0	1
ImmGenATAC1219.peak_8711	1	0	0	0	0	1	1	0	0	0	0	0	0	0	0	0	0
ImmGenATAC1219.peak_8713	0	0	0	0	0	0	0	0	0	0	0	0	0	0	0	0	0
ImmGenATAC1219.peak_8714	0	0	0	0	0	0	0	0	0	0	0	0	0	0	0	0	0
ImmGenATAC1219.peak_8715	0	0	0	0	0	0	0	0	0	0	0	0	0	0	0	0	0
ImmGenATAC1219.peak_8716	0	0	0	0	0	0	0	0	0	0	0	0	0	0	0	0	0
ImmGenATAC1219.peak_8722	0	0	1	0	0	0	0	0	0	0	0	0	0	0	0	0	0
ImmGenATAC1219.peak_8725	0	0	0	0	0	0	0	0	0	0	0	0	0	0	0	0	0
ImmGenATAC1219.peak_8742	0	0	1	0	0	0	0	0	0	0	0	0	0	1	0	0	0
ImmGenATAC1219.peak_8745	0	0	0	0	0	0	0	0	0	0	0	0	0	0	0	0	0
ImmGenATAC1219.peak_8747	0	0	1	0	1	0	0	0	0	0	0	0	1	0	0	0	0
ImmGenATAC1219.peak_8748	1	1	0	1	1	1	0	1	0	0	0	0	0	1	1	1	0
ImmGenATAC1219.peak_8749	1	0	0	0	0	0	1	0	1	0	0	0	1	0	0	0	0
ImmGenATAC1219.peak_8750	0	0	0	1	0	0	0	0	0	1	0	0	1	1	0	1	0
ImmGenATAC1219.peak_8753	0	0	0	0	0	0	0	0	0	0	0	0	0	0	0	0	0
ImmGenATAC1219.peak_8760	0	0	0	0	0	0	0	0	0	0	0	0	0	0	0	0	0
ImmGenATAC1219.peak_8769	0	0	0	1	0	0	0	0	0	1	1	1	0	0	0	1	0
ImmGenATAC1219.peak_8826	0	0	0	0	0	0	0	0	0	0	0	0	0	0	0	0	0
ImmGenATAC1219.peak_8829	0	0	0	0	1	0	0	0	0	0	0	0	0	0	0	0	0
ImmGenATAC1219.peak_8830	1	1	0	1	0	0	0	0	0	1	1	0	0	0	0	1	0
ImmGenATAC1219.peak_8831	1	1	0	1	0	1	0	1	0	0	1	1	0	0	0	1	0
ImmGenATAC1219.peak_8832	1	1	0	1	0	0	1	0	0	1	0	1	0	0	1	0	0
ImmGenATAC1219.peak_8833	1	1	0	0	0	0	0	0	0	1	1	0	0	0	0	0	0
ImmGenATAC1219.peak_8834	1	1	0	1	0	0	0	0	0	1	0	0	0	0	0	0	0
treg.0621.peak_926	1	0	0	0	0	0	0	0	0	0	0	0	0	0	0	0	0
ImmGenATAC1219.peak_8835	0	0	0	0	0	0	1	0	0	1	0	0	0	0	0	0	0
ImmGenATAC1219.peak_8852	0	0	0	0	0	0	0	0	0	0	0	0	0	0	0	0	0
ImmGenATAC1219.peak_8857	0	0	0	0	0	0	0	0	0	0	0	0	0	0	0	0	0
ImmGenATAC1219.peak_8859	0	0	1	0	0	0	0	0	0	1	0	0	0	0	0	0	0
treg.0621.peak_927	0	0	1	0	0	0	0	0	0	1	0	0	0	0	0	0	0
ImmGenATAC1219.peak_8860	0	0	1	0	0	0	0	0	0	1	0	0	0	0	0	0	0
treg.0621.peak_928	0	0	1	1	0	0	0	0	0	1	0	0	0	0	0	0	0
ImmGenATAC1219.peak_8861	0	0	1	1	0	0	0	0	0	1	0	0	0	0	0	0	0
ImmGenATAC1219.peak_8862	0	0	0	1	0	0	0	0	0	1	0	0	0	0	0	0	0
ImmGenATAC1219.peak_8863	0	0	0	0	0	0	0	0	0	1	0	0	0	0	0	0	0
ImmGenATAC1219.peak_8870	0	0	0	0	0	0	0	0	0	0	0	0	0	0	0	0	0
ImmGenATAC1219.peak_8871	1	0	0	0	0	0	0	0	0	0	0	0	0	0	1	0	0
ImmGenATAC1219.peak_8878	0	0	0	0	1	0	0	0	0	0	1	0	0	0	0	1	0
treg.0621.peak_929	0	0	0	0	0	0	0	0	0	0	0	0	0	0	0	0	0
ImmGenATAC1219.peak_8879	0	0	0	0	1	0	0	0	0	0	0	1	0	0	1	0	1
ImmGenATAC1219.peak_8880	0	0	0	0	1	0	0	0	0	0	0	0	0	0	1	0	1
treg.0621.peak_930	0	0	0	0	1	0	1	0	0	0	0	0	0	0	1	0	1
ImmGenATAC1219.peak_8881	0	0	0	0	0	0	0	0	0	0	0	0	0	0	0	0	0
treg.0621.peak_931	0	0	0	0	0	0	0	0	0	0	0	0	0	0	0	0	0
treg.0621.peak_932	0	0	0	0	0	0	1	0	0	0	0	0	0	0	0	0	0
ImmGenATAC1219.peak_8882	0	1	1	1	0	0	1	0	0	1	0	1	0	1	1	1	0
ImmGenATAC1219.peak_8883	0	0	0	0	0	0	1	0	1	1	0	0	0	0	1	0	0
treg.0621.peak_933	0	0	0	0	0	0	0	0	0	0	0	0	0	0	0	0	0
ImmGenATAC1219.peak_8885	0	0	0	0	0	0	0	0	0	0	0	0	0	0	1	0	0
ImmGenATAC1219.peak_8887	1	0	0	0	0	0	0	0	0	0	1	0	0	1	0	0	0
ImmGenATAC1219.peak_8889	0	0	0	0	0	0	0	0	0	0	0	0	0	0	0	1	0
ImmGenATAC1219.peak_8890	0	0	0	0	0	0	0	0	0	0	0	0	0	0	0	0	0
ImmGenATAC1219.peak_8897	0	0	0	0	0	0	0	0	0	0	0	0	0	0	0	0	0
treg.0621.peak_934	0	0	0	0	0	0	0	0	0	0	0	0	0	0	0	0	0
ImmGenATAC1219.peak_8900	1	0	0	0	0	1	1	0	0	0	0	0	1	0	0	0	0
ImmGenATAC1219.peak_8901	0	0	0	0	0	0	0	0	0	0	0	0	1	0	1	0	0
ImmGenATAC1219.peak_8902	0	0	0	0	1	1	0	1	1	0	0	0	0	0	0	0	0
ImmGenATAC1219.peak_8903	1	0	0	0	1	0	0	0	1	0	1	0	1	0	0	0	0
treg.0621.peak_935	0	0	0	0	0	0	1	0	0	0	0	0	0	0	0	0	0
treg.0621.peak_936	0	0	0	0	0	0	0	0	0	0	0	0	0	0	1	0	0
treg.0621.peak_937	0	0	0	0	0	0	0	0	0	0	0	0	0	0	0	0	0
ImmGenATAC1219.peak_8905	0	0	1	0	0	1	0	1	1	0	0	0	0	0	0	0	0
ImmGenATAC1219.peak_8906	0	0	0	0	0	1	0	1	1	1	0	0	1	0	0	0	0
treg.0621.peak_938	0	0	0	0	0	0	0	0	1	0	0	0	0	0	1	0	0
treg.0621.peak_939	0	0	0	0	0	0	0	0	0	0	0	0	0	0	0	0	0
ImmGenATAC1219.peak_8912	1	0	0	0	0	0	0	0	0	0	0	0	0	0	0	0	0
treg.0621.peak_940	0	0	1	0	0	0	0	0	0	1	0	0	0	0	0	0	0
ImmGenATAC1219.peak_8915	0	0	1	0	0	0	0	0	0	1	0	0	0	1	0	0	0
treg.0621.peak_941	0	0	0	0	0	0	0	0	0	0	0	0	0	0	0	0	0
ImmGenATAC1219.peak_8916	0	0	0	0	0	0	0	0	0	0	0	0	0	1	0	0	0
ImmGenATAC1219.peak_8917	0	0	0	0	0	0	0	0	0	0	0	0	0	0	0	0	0
ImmGenATAC1219.peak_8919	0	0	1	1	0	0	1	0	0	1	0	0	0	0	0	0	0
ImmGenATAC1219.peak_8920	1	0	0	1	0	1	0	0	0	1	0	0	1	0	0	0	0
ImmGenATAC1219.peak_8921	1	0	0	0	1	1	1	1	0	1	0	0	0	0	0	0	0
ImmGenATAC1219.peak_8922	0	0	1	0	0	0	1	1	1	0	0	0	1	0	0	0	0
ImmGenATAC1219.peak_8923	0	0	0	1	1	1	0	0	0	1	0	0	1	0	0	0	0
ImmGenATAC1219.peak_8924	0	1	0	0	0	0	0	0	0	0	1	0	0	1	0	0	0
ImmGenATAC1219.peak_8925	1	0	0	0	0	0	0	0	0	0	0	0	0	1	0	0	0
ImmGenATAC1219.peak_8926	1	1	0	0	0	0	1	0	1	1	0	0	0	1	1	0	0
treg.0621.peak_942	0	0	0	0	0	0	0	0	0	0	0	0	0	0	0	0	0
ImmGenATAC1219.peak_8927	0	0	0	0	0	0	0	0	0	0	0	0	0	0	0	0	0
treg.0621.peak_943	0	0	0	0	0	0	0	0	0	0	0	0	0	0	0	0	0
ImmGenATAC1219.peak_8937	0	0	0	0	0	0	0	0	0	0	0	0	0	0	0	0	0
ImmGenATAC1219.peak_8945	0	0	0	0	0	0	1	0	0	0	0	0	0	0	0	0	0
ImmGenATAC1219.peak_8946	1	0	1	0	0	0	0	0	0	1	0	0	0	0	0	0	0
ImmGenATAC1219.peak_8947	1	0	0	0	0	0	0	0	0	0	0	0	0	0	0	0	0
ImmGenATAC1219.peak_8951	0	0	0	0	0	0	0	0	1	0	0	0	0	0	0	0	1
ImmGenATAC1219.peak_8952	0	0	0	0	1	0	0	0	1	0	0	0	0	0	1	1	1
ImmGenATAC1219.peak_8953	0	0	0	0	1	0	0	0	0	0	0	0	0	0	0	0	0
treg.0621.peak_944	0	0	0	0	0	0	0	0	0	0	0	0	0	0	0	0	0
ImmGenATAC1219.peak_8961	0	1	1	0	0	0	1	1	0	0	0	1	1	0	1	0	0
ImmGenATAC1219.peak_8962	0	0	0	0	0	1	0	1	0	0	0	0	0	0	0	0	0
ImmGenATAC1219.peak_8963	0	0	0	0	0	1	0	1	0	1	0	0	0	0	1	0	0
ImmGenATAC1219.peak_8964	0	1	0	0	0	0	0	1	1	0	0	0	1	0	0	0	0
ImmGenATAC1219.peak_8965	1	0	0	0	0	0	0	0	1	0	0	0	0	1	0	0	0
treg.0621.peak_945	0	0	1	0	0	0	0	0	0	0	0	0	0	0	0	0	0
treg.0621.peak_946	0	0	1	0	0	0	0	0	1	0	0	0	0	1	0	0	0
treg.0621.peak_947	0	0	1	0	0	0	0	0	0	0	0	0	0	0	0	0	0
ImmGenATAC1219.peak_8966	0	0	1	0	0	0	0	0	1	0	0	0	0	0	0	0	0
ImmGenATAC1219.peak_8967	0	0	1	0	0	1	0	0	1	1	0	0	0	1	0	1	0
treg.0621.peak_948	0	0	0	0	0	0	0	0	0	0	0	0	0	1	0	0	0
ImmGenATAC1219.peak_8969	0	0	0	0	0	0	0	0	0	0	0	0	0	0	0	0	0
ImmGenATAC1219.peak_8971	0	0	0	0	1	0	1	0	0	0	0	0	0	0	1	0	0
ImmGenATAC1219.peak_8972	0	0	0	0	1	0	0	0	1	0	0	0	0	0	1	0	1
ImmGenATAC1219.peak_8975	0	0	0	0	0	0	0	0	0	0	0	0	0	0	0	0	0
treg.0621.peak_949	0	0	0	0	0	0	0	0	0	0	0	0	0	0	0	0	0
treg.0621.peak_950	0	0	0	0	0	0	0	0	0	0	0	0	0	0	0	0	0
ImmGenATAC1219.peak_8984	0	0	0	0	0	0	0	0	0	0	0	0	0	0	1	0	0
treg.0621.peak_951	0	0	0	0	0	0	0	0	0	0	0	0	0	0	0	0	0
treg.0621.peak_952	0	0	0	0	0	0	0	0	0	0	0	0	0	0	0	0	0
ImmGenATAC1219.peak_8986	0	0	0	0	0	0	0	0	0	0	0	0	0	0	0	0	0
ImmGenATAC1219.peak_8989	0	0	0	0	0	0	0	0	0	0	0	0	0	0	0	0	0
treg.0621.peak_953	0	0	0	0	0	0	0	0	0	0	0	0	0	0	0	0	0
ImmGenATAC1219.peak_8992	0	0	1	0	0	0	0	0	0	0	0	0	0	1	1	0	1
ImmGenATAC1219.peak_8993	1	0	1	0	0	0	0	0	1	0	0	0	0	1	1	0	1
ImmGenATAC1219.peak_8994	1	0	0	0	0	0	0	0	0	1	0	0	0	1	0	1	1
treg.0621.peak_954	1	0	0	0	0	0	0	0	0	0	0	0	0	0	0	0	0
treg.0621.peak_955	1	0	0	0	0	0	0	0	0	0	0	0	0	0	0	0	0
ImmGenATAC1219.peak_8998	1	0	0	0	0	0	0	0	0	0	0	0	0	1	0	1	0
ImmGenATAC1219.peak_8999	1	0	0	0	0	0	0	0	1	1	0	0	0	1	0	1	0
ImmGenATAC1219.peak_9000	0	0	0	0	0	0	0	0	0	0	0	0	0	0	1	0	1
ImmGenATAC1219.peak_9001	0	0	0	0	1	0	0	0	0	0	0	0	0	0	0	0	0
ImmGenATAC1219.peak_9002	0	0	0	0	1	0	0	0	0	0	0	0	0	0	1	1	1
ImmGenATAC1219.peak_9003	0	0	0	0	0	0	0	0	0	0	0	0	0	0	1	1	1
ImmGenATAC1219.peak_9005	0	0	0	0	0	0	0	0	0	0	0	0	0	0	0	0	0
treg.0621.peak_956	0	0	0	0	0	0	0	0	0	0	0	0	0	0	0	0	0
ImmGenATAC1219.peak_9006	0	0	0	0	1	1	1	1	1	0	1	1	0	1	1	0	0
ImmGenATAC1219.peak_9007	0	0	0	0	1	1	1	1	1	0	1	1	0	1	1	0	0
ImmGenATAC1219.peak_9008	0	0	0	0	1	1	1	1	0	1	0	1	0	0	1	0	0
ImmGenATAC1219.peak_9009	1	0	0	0	0	0	1	1	0	0	0	0	1	0	1	0	0
ImmGenATAC1219.peak_9011	0	0	0	0	0	0	0	0	0	0	0	0	0	0	0	0	0
treg.0621.peak_957	0	0	0	0	0	0	0	0	0	0	0	0	0	0	0	0	0
ImmGenATAC1219.peak_9015	0	1	0	0	0	1	0	0	0	1	0	1	0	0	0	1	0
ImmGenATAC1219.peak_9016	0	0	0	0	1	0	0	0	0	0	0	0	1	0	0	0	0
ImmGenATAC1219.peak_9018	0	0	0	0	0	0	0	0	0	0	0	0	0	0	0	0	0
treg.0621.peak_958	0	0	0	0	0	0	1	0	0	0	0	0	0	0	0	0	0
treg.0621.peak_959	0	0	0	0	0	0	0	0	0	0	0	0	0	0	0	0	0
ImmGenATAC1219.peak_9025	0	0	0	0	1	1	0	1	0	0	0	0	1	1	0	1	0
ImmGenATAC1219.peak_9026	0	0	0	1	0	0	0	1	0	0	0	0	1	0	0	0	0
ImmGenATAC1219.peak_9027	0	0	0	0	0	0	0	0	0	0	0	0	0	0	0	0	0
treg.0621.peak_960	0	0	0	0	0	0	0	0	0	0	0	0	0	0	0	0	0
ImmGenATAC1219.peak_9032	0	0	0	0	0	0	0	0	0	0	0	0	0	0	1	1	0
ImmGenATAC1219.peak_9033	0	0	1	0	0	0	0	0	0	0	0	0	0	0	0	0	0
treg.0621.peak_961	0	0	0	0	0	0	0	0	0	0	0	0	0	0	0	0	0
ImmGenATAC1219.peak_9034	0	0	0	0	0	0	0	0	0	1	0	0	0	1	0	0	0
ImmGenATAC1219.peak_9035	0	0	0	0	0	0	0	0	0	0	0	0	0	0	0	0	0
ImmGenATAC1219.peak_9036	0	0	0	1	1	0	0	0	1	1	0	0	0	0	0	0	0
ImmGenATAC1219.peak_9037	0	1	0	0	0	1	0	1	0	1	0	0	1	1	0	1	0
ImmGenATAC1219.peak_9038	0	0	0	0	0	1	0	1	0	0	0	0	1	1	1	1	1
ImmGenATAC1219.peak_9039	0	0	0	0	1	0	0	0	0	1	0	0	1	0	0	0	0
ImmGenATAC1219.peak_9040	0	0	0	0	0	0	0	0	0	0	0	0	0	0	0	1	0
ImmGenATAC1219.peak_9042	0	0	0	0	0	0	0	0	0	0	0	0	0	0	0	1	0
ImmGenATAC1219.peak_9043	0	0	0	0	0	0	0	0	0	0	0	0	0	0	0	1	0
ImmGenATAC1219.peak_9047	0	0	0	0	0	0	0	0	1	0	0	0	0	0	0	0	1
ImmGenATAC1219.peak_9050	0	0	0	0	0	0	0	0	0	0	0	0	0	0	0	0	0
treg.0621.peak_962	0	0	0	0	0	0	0	0	0	0	0	0	0	0	0	0	0
ImmGenATAC1219.peak_9051	0	0	0	0	0	0	0	0	0	0	0	0	0	0	0	0	0
ImmGenATAC1219.peak_9052	1	0	0	1	0	0	0	0	1	0	0	0	0	0	0	0	0
ImmGenATAC1219.peak_9053	0	1	0	1	0	0	0	0	0	1	0	1	1	0	0	0	0
ImmGenATAC1219.peak_9054	1	0	0	0	1	0	0	1	1	1	0	0	1	0	0	0	0
ImmGenATAC1219.peak_9055	1	0	0	1	0	0	1	0	0	0	0	0	1	0	0	0	0
ImmGenATAC1219.peak_9056	0	0	0	1	1	0	0	0	0	0	0	0	1	0	0	0	0
ImmGenATAC1219.peak_9057	0	0	0	0	0	0	0	0	0	0	0	0	0	0	0	0	0
ImmGenATAC1219.peak_9058	0	1	0	0	1	0	0	0	0	0	0	0	0	0	1	1	0
ImmGenATAC1219.peak_9059	0	1	0	1	0	0	0	0	0	0	0	0	0	0	1	1	0
ImmGenATAC1219.peak_9060	0	0	0	0	0	0	0	0	0	0	0	0	0	0	0	0	0
ImmGenATAC1219.peak_9063	0	0	0	0	0	0	0	0	0	0	0	0	0	0	0	0	0
ImmGenATAC1219.peak_9067	0	0	0	0	1	0	0	0	0	0	1	0	0	0	1	1	0
treg.0621.peak_963	0	0	0	0	0	0	0	0	0	0	0	0	0	0	0	0	0
treg.0621.peak_964	0	0	0	0	0	0	0	0	0	0	0	0	0	0	0	0	0
ImmGenATAC1219.peak_9069	0	0	0	0	0	0	0	0	0	0	1	1	0	0	1	1	1
treg.0621.peak_965	0	0	0	0	0	0	1	0	0	0	0	0	0	0	1	0	0
ImmGenATAC1219.peak_9073	0	0	0	0	1	0	0	0	0	1	0	0	0	0	1	0	1
treg.0621.peak_966	0	0	0	0	0	0	0	0	0	0	0	0	0	0	0	0	0
ImmGenATAC1219.peak_9074	0	0	0	0	0	0	0	0	0	0	0	0	0	0	0	0	0
ImmGenATAC1219.peak_9077	0	0	0	0	0	0	0	0	0	1	0	0	0	1	0	1	0
treg.0621.peak_967	0	0	0	0	0	0	0	0	0	0	0	0	0	0	0	0	0
ImmGenATAC1219.peak_9080	0	0	0	0	0	0	0	0	0	0	1	0	0	0	0	0	0
ImmGenATAC1219.peak_9086	0	1	0	0	0	0	0	0	0	0	0	0	0	0	0	0	0
ImmGenATAC1219.peak_9087	0	0	0	0	0	0	0	0	0	0	0	0	0	0	0	0	0
ImmGenATAC1219.peak_9091	1	0	0	0	0	0	0	0	0	0	0	1	0	0	1	1	1
treg.0621.peak_968	0	0	0	0	0	0	0	0	0	0	0	0	0	0	0	0	0
treg.0621.peak_969	0	0	0	0	0	0	0	0	0	0	0	0	0	0	0	0	0
ImmGenATAC1219.peak_9092	0	0	0	0	0	0	0	0	0	1	0	0	0	0	0	0	0
treg.0621.peak_970	0	0	0	0	0	0	0	0	0	0	0	0	0	0	0	0	0
treg.0621.peak_971	0	0	0	0	0	0	0	0	0	0	0	0	0	1	0	0	0
ImmGenATAC1219.peak_9096	1	0	1	0	0	0	0	0	0	0	0	0	1	1	0	0	0
treg.0621.peak_972	0	0	0	0	0	0	1	0	0	0	0	0	0	0	1	0	0
ImmGenATAC1219.peak_9097	0	1	0	0	0	0	0	0	1	0	0	0	0	1	0	0	0
ImmGenATAC1219.peak_9099	0	0	1	0	1	1	0	1	1	1	0	1	1	0	0	0	0
ImmGenATAC1219.peak_9100	0	0	0	1	0	0	1	0	1	1	0	0	0	1	0	0	0
treg.0621.peak_973	0	1	0	0	0	0	0	0	0	0	0	0	0	0	0	0	0
treg.0621.peak_974	0	0	0	0	0	0	0	0	0	0	0	0	0	0	0	0	0
treg.0621.peak_975	0	0	0	0	0	0	0	0	0	0	0	0	0	0	0	0	0
ImmGenATAC1219.peak_9101	0	0	0	1	0	0	0	0	0	0	0	0	0	0	0	0	0
ImmGenATAC1219.peak_9102	0	0	0	1	0	0	0	0	1	0	0	0	0	0	0	0	0
ImmGenATAC1219.peak_9103	0	0	0	1	0	0	0	0	0	0	0	0	0	0	0	0	0
ImmGenATAC1219.peak_9105	0	0	0	0	0	0	0	0	0	0	0	0	0	0	0	0	0
ImmGenATAC1219.peak_9106	0	1	0	0	0	0	0	0	0	0	1	0	0	0	0	0	0
treg.0621.peak_976	0	0	1	0	0	0	0	0	0	0	0	0	0	0	0	0	0
ImmGenATAC1219.peak_9123	0	1	0	1	0	0	0	0	0	0	1	0	0	0	0	1	0
ImmGenATAC1219.peak_9134	0	1	0	1	1	0	1	0	0	0	1	0	0	0	1	1	1
ImmGenATAC1219.peak_9135	0	1	0	1	1	0	1	0	0	0	1	0	0	0	1	1	1
treg.0621.peak_977	0	0	0	0	0	0	0	0	1	0	0	0	0	0	0	0	0
ImmGenATAC1219.peak_9141	0	1	0	1	0	0	0	0	0	0	0	0	0	0	0	0	0
treg.0621.peak_978	0	1	0	0	0	0	0	0	0	0	0	0	0	0	0	0	0
ImmGenATAC1219.peak_9143	0	0	0	0	0	0	0	0	0	0	0	0	0	0	0	0	0
ImmGenATAC1219.peak_9144	0	0	0	0	0	0	0	0	0	0	0	0	0	0	0	0	0
treg.0621.peak_979	0	0	0	0	0	0	0	0	0	0	0	0	0	0	0	0	0
ImmGenATAC1219.peak_9147	0	1	0	0	0	0	0	0	0	0	1	0	0	0	0	0	0
ImmGenATAC1219.peak_9148	0	1	0	0	0	0	0	0	0	0	1	0	0	0	0	0	0
treg.0621.peak_980	0	1	0	1	0	0	0	0	0	0	0	0	0	0	0	0	0
ImmGenATAC1219.peak_9149	0	1	0	1	0	0	0	0	0	0	1	0	0	0	0	0	0
ImmGenATAC1219.peak_9152	0	0	0	0	1	0	0	0	0	0	0	0	0	0	0	0	1
treg.0621.peak_981	0	0	0	0	0	0	0	0	0	0	0	0	0	0	0	0	0
ImmGenATAC1219.peak_9153	0	1	0	0	0	0	0	0	0	0	1	0	0	0	0	0	0
ImmGenATAC1219.peak_9154	0	1	0	1	0	0	0	0	0	0	0	0	0	0	0	0	0
ImmGenATAC1219.peak_9155	0	1	0	1	0	0	0	0	0	0	0	0	0	0	0	0	0
treg.0621.peak_982	0	1	0	1	0	0	0	0	0	0	0	0	0	0	0	0	0
treg.0621.peak_983	0	0	0	1	0	0	0	0	0	0	0	0	0	0	0	0	0
ImmGenATAC1219.peak_9163	0	1	0	0	0	0	0	0	0	0	0	0	0	0	0	0	0
ImmGenATAC1219.peak_9164	0	0	0	0	0	0	0	0	0	0	0	0	0	0	0	0	0
treg.0621.peak_984	0	0	0	0	0	0	0	0	0	0	0	0	0	0	0	0	0
treg.0621.peak_985	0	0	0	0	0	0	0	0	0	0	0	0	0	0	0	0	0
ImmGenATAC1219.peak_9166	0	0	0	0	1	0	0	0	0	0	0	0	0	0	0	0	1
ImmGenATAC1219.peak_9167	0	0	0	0	1	0	1	0	0	0	0	0	1	0	0	0	1
ImmGenATAC1219.peak_9168	0	0	0	0	0	0	0	0	1	1	1	1	0	0	0	1	0
ImmGenATAC1219.peak_9169	0	0	1	0	1	1	0	1	0	1	1	0	0	0	1	1	0
treg.0621.peak_986	1	0	0	0	0	0	0	0	0	0	0	0	0	0	1	0	1
treg.0621.peak_987	1	0	0	0	0	0	0	0	0	0	0	0	0	0	0	0	0
treg.0621.peak_988	0	0	0	1	0	0	1	0	0	0	0	0	0	0	0	0	0
treg.0621.peak_989	0	0	0	0	0	0	1	0	0	0	0	0	0	0	0	0	0
treg.0621.peak_990	0	0	0	1	0	0	0	0	0	1	0	0	0	1	0	0	0
ImmGenATAC1219.peak_9170	0	0	0	1	1	0	0	0	0	0	0	1	0	0	0	0	0
ImmGenATAC1219.peak_9171	0	0	0	0	0	0	0	0	0	1	0	0	1	0	0	0	0
treg.0621.peak_991	0	0	0	1	0	0	0	0	1	0	0	0	0	0	0	0	0
treg.0621.peak_992	0	1	1	0	0	0	0	0	0	0	0	0	0	0	0	0	0
ImmGenATAC1219.peak_9172	0	1	1	0	0	0	0	0	0	0	0	0	0	1	0	0	0
treg.0621.peak_993	1	0	0	0	0	0	0	0	0	0	0	0	0	0	0	0	0
treg.0621.peak_994	0	0	0	0	0	0	0	0	0	0	0	0	0	0	1	0	0
treg.0621.peak_995	0	0	0	0	0	0	0	0	0	0	0	0	0	0	0	0	0
treg.0621.peak_996	0	0	0	0	0	0	0	0	0	0	0	0	0	0	0	0	0
ImmGenATAC1219.peak_9173	0	1	1	0	0	0	0	0	0	0	1	0	0	0	0	0	0
treg.0621.peak_997	0	0	0	0	0	0	1	0	0	0	0	0	0	0	0	0	0
ImmGenATAC1219.peak_9174	0	0	1	0	0	0	1	0	1	0	0	0	0	0	0	0	0
treg.0621.peak_998	0	0	1	0	0	0	0	0	0	0	0	0	0	0	0	0	0
ImmGenATAC1219.peak_9175	0	0	0	0	0	0	0	0	1	0	0	0	0	0	1	0	0
ImmGenATAC1219.peak_9176	0	1	1	0	1	0	0	0	1	1	1	0	0	0	0	1	0
treg.0621.peak_999	0	0	0	0	0	0	0	0	0	0	0	0	0	0	0	0	0
ImmGenATAC1219.peak_9177	0	0	0	0	1	0	1	0	1	0	0	0	0	0	1	1	1
treg.0621.peak_1000	0	0	0	0	0	0	0	0	0	1	0	0	0	0	0	0	0
treg.0621.peak_1001	0	0	0	0	0	0	0	0	0	0	0	0	0	0	0	0	0
ImmGenATAC1219.peak_9178	0	0	0	1	0	0	0	0	0	0	0	0	0	0	0	0	0
ImmGenATAC1219.peak_9179	1	0	1	1	0	0	1	0	1	0	0	0	1	0	0	1	0
ImmGenATAC1219.peak_9180	1	0	1	1	0	0	1	0	1	0	0	0	1	0	0	1	0
treg.0621.peak_1002	0	0	0	0	0	0	0	0	0	0	0	1	0	0	0	0	0
ImmGenATAC1219.peak_9181	0	0	0	0	0	0	0	0	1	1	0	0	0	1	0	0	0
ImmGenATAC1219.peak_9182	0	0	1	0	1	0	0	0	0	1	0	0	0	1	0	0	0
treg.0621.peak_1003	0	0	0	0	0	0	0	0	0	0	0	0	0	0	0	0	0
ImmGenATAC1219.peak_9183	0	1	0	0	0	0	0	0	0	0	0	0	0	0	0	0	0
treg.0621.peak_1004	0	0	0	0	0	0	0	0	0	0	0	0	0	0	0	0	0
treg.0621.peak_1005	0	0	0	0	0	0	0	0	0	0	0	0	0	0	0	0	0
treg.0621.peak_1006	0	0	0	0	0	0	0	0	0	0	0	0	0	0	1	0	0
treg.0621.peak_1007	0	0	0	0	0	0	0	0	0	0	0	0	0	0	0	0	0
treg.0621.peak_1008	0	0	1	0	0	0	0	0	0	0	0	0	0	0	0	0	0
ImmGenATAC1219.peak_9184	1	0	1	0	0	0	0	0	0	1	0	0	0	0	0	0	0
ImmGenATAC1219.peak_9185	0	0	0	0	0	0	1	0	0	0	0	0	0	0	0	0	0
treg.0621.peak_1009	0	0	0	0	0	0	1	0	0	0	0	0	0	0	1	0	0
ImmGenATAC1219.peak_9186	0	0	0	0	0	0	0	0	0	0	0	0	0	0	0	0	0
treg.0621.peak_1010	0	0	0	0	0	0	0	0	0	0	0	0	0	0	0	0	0
treg.0621.peak_1011	0	0	0	0	0	0	0	0	0	0	0	0	0	0	0	0	0
treg.0621.peak_1012	0	0	0	0	0	0	0	0	0	0	0	0	0	0	0	0	0
treg.0621.peak_1013	1	0	0	0	0	0	0	0	0	0	1	0	0	0	0	0	0
treg.0621.peak_1014	0	0	0	0	0	0	1	0	0	0	0	0	0	0	0	0	0
treg.0621.peak_1015	0	0	1	0	0	0	1	0	0	0	0	0	0	0	0	0	0
treg.0621.peak_1016	0	0	1	0	0	0	0	0	1	0	0	0	0	0	0	0	0
treg.0621.peak_1017	0	1	0	1	0	0	0	0	0	0	0	1	0	0	0	0	0
ImmGenATAC1219.peak_9187	0	1	1	0	0	0	0	0	0	0	1	0	1	0	0	1	0
treg.0621.peak_1018	0	1	0	0	0	0	0	0	0	0	1	0	1	0	0	0	0
treg.0621.peak_1019	0	1	1	0	0	0	0	0	0	0	0	1	0	0	0	0	0
treg.0621.peak_1020	0	0	0	0	0	0	0	0	0	0	0	0	0	0	0	0	0
ImmGenATAC1219.peak_9188	0	0	1	0	0	0	0	0	0	0	0	0	0	0	0	0	0
treg.0621.peak_1021	0	1	0	1	0	0	0	0	0	0	0	0	0	0	1	0	0
ImmGenATAC1219.peak_9189	0	0	0	0	1	0	0	0	1	0	0	1	0	0	1	0	0
treg.0621.peak_1022	0	0	1	0	0	0	0	0	0	0	0	0	0	1	0	0	0
treg.0621.peak_1023	0	0	0	0	0	0	0	0	0	0	0	0	0	0	1	0	0
ImmGenATAC1219.peak_9190	0	0	1	0	1	0	0	0	1	1	0	1	0	0	1	1	1
ImmGenATAC1219.peak_9191	0	0	1	0	1	0	0	0	0	0	0	0	1	0	1	0	1
treg.0621.peak_1024	0	0	0	0	0	0	0	0	0	0	0	0	0	0	0	0	0
treg.0621.peak_1025	0	0	0	0	0	0	0	0	0	0	0	0	0	0	0	0	0
ImmGenATAC1219.peak_9192	0	0	0	0	0	0	0	0	0	0	0	0	0	0	0	0	0
treg.0621.peak_1026	0	0	0	0	0	0	0	0	1	0	0	0	0	0	1	0	0
treg.0621.peak_1027	0	0	0	0	0	0	0	0	0	0	0	0	0	0	0	0	0
ImmGenATAC1219.peak_9194	0	0	0	0	1	0	0	0	0	0	0	0	0	0	1	1	1
ImmGenATAC1219.peak_9195	0	0	0	0	0	0	0	0	0	0	0	0	0	0	0	0	0
ImmGenATAC1219.peak_9206	0	0	0	0	0	0	0	0	0	0	0	0	0	0	0	0	0
treg.0621.peak_1028	1	0	0	0	0	0	0	0	0	0	0	0	0	0	1	0	0
treg.0621.peak_1029	0	0	0	0	0	0	0	0	0	0	0	0	0	0	0	0	0
treg.0621.peak_1030	0	0	0	0	0	0	0	0	0	0	0	0	0	0	0	0	0
ImmGenATAC1219.peak_9208	0	0	0	0	0	0	0	0	0	0	0	0	0	0	1	1	0
ImmGenATAC1219.peak_9209	0	0	0	0	0	0	0	0	0	0	0	0	0	0	0	0	0
treg.0621.peak_1031	0	0	0	0	0	0	0	0	0	0	0	0	0	0	0	0	0
ImmGenATAC1219.peak_9210	0	1	1	0	0	0	0	0	0	0	1	0	0	0	1	1	0
ImmGenATAC1219.peak_9212	0	1	0	0	0	0	0	0	0	0	0	0	0	0	0	1	0
ImmGenATAC1219.peak_9214	0	0	0	0	0	0	0	0	0	0	1	0	0	0	0	0	0
ImmGenATAC1219.peak_9215	1	1	0	0	0	0	1	0	1	0	1	0	0	0	0	0	0
ImmGenATAC1219.peak_9219	0	0	0	0	0	0	0	0	0	0	0	0	0	0	0	0	0
ImmGenATAC1219.peak_9222	0	0	1	0	0	0	0	0	0	0	0	0	0	0	0	0	0
ImmGenATAC1219.peak_9224	0	0	1	0	0	0	0	0	0	0	0	0	0	0	0	0	0
ImmGenATAC1219.peak_9226	1	0	0	0	0	0	0	0	0	0	0	0	0	0	0	0	0
ImmGenATAC1219.peak_9227	1	0	1	0	0	0	0	0	0	1	0	1	0	1	0	0	0
treg.0621.peak_1032	0	0	1	0	0	0	1	0	0	0	0	0	0	0	0	0	0
ImmGenATAC1219.peak_9228	0	0	1	0	0	0	0	0	0	1	0	0	0	0	0	0	0
treg.0621.peak_1033	0	0	1	0	0	0	0	0	0	1	0	0	0	0	0	0	0
treg.0621.peak_1034	0	0	0	0	1	0	0	0	0	0	0	0	0	1	0	0	0
ImmGenATAC1219.peak_9229	0	1	0	0	1	0	0	0	1	0	0	0	0	0	0	0	0
treg.0621.peak_1035	0	0	0	0	1	0	1	0	0	0	0	0	0	0	0	0	0
ImmGenATAC1219.peak_9230	0	0	0	0	0	0	0	0	0	0	0	0	0	1	0	0	0
treg.0621.peak_1036	0	0	0	0	0	0	0	0	0	0	1	0	0	1	0	0	0
ImmGenATAC1219.peak_9231	0	1	0	0	0	0	0	0	0	1	0	0	0	1	0	0	0
ImmGenATAC1219.peak_9232	0	0	0	0	0	0	0	0	0	0	0	0	0	0	0	0	0
treg.0621.peak_1037	0	0	0	0	0	0	0	0	0	0	0	0	0	0	0	0	0
ImmGenATAC1219.peak_9233	0	0	0	0	0	0	0	0	0	0	0	0	0	1	0	0	0
ImmGenATAC1219.peak_9234	0	1	0	0	0	0	0	0	0	0	0	0	0	1	0	0	0
ImmGenATAC1219.peak_9235	0	0	0	0	0	0	0	0	1	0	0	0	0	1	0	0	0
ImmGenATAC1219.peak_9236	0	0	0	0	0	0	0	0	0	0	0	0	0	1	0	0	0
treg.0621.peak_1038	0	0	0	0	0	0	0	0	0	0	0	0	0	1	0	0	0
treg.0621.peak_1039	0	0	0	0	0	0	0	0	0	0	0	0	0	1	0	0	0
ImmGenATAC1219.peak_9237	0	0	0	0	0	0	0	0	1	0	0	0	0	1	0	0	0
treg.0621.peak_1040	0	0	0	0	0	0	0	0	1	0	0	0	0	0	0	0	0
treg.0621.peak_1041	0	0	0	0	0	0	0	0	1	0	0	0	0	1	0	0	0
treg.0621.peak_1042	0	0	0	0	0	0	0	0	0	0	0	0	0	1	0	0	0
ImmGenATAC1219.peak_9238	1	0	0	0	0	0	1	0	0	0	0	0	0	1	1	0	0
treg.0621.peak_1043	0	1	0	0	0	0	0	0	0	0	0	0	0	0	0	0	0
ImmGenATAC1219.peak_9240	0	0	0	0	1	0	1	0	0	0	1	0	0	0	0	0	0
treg.0621.peak_1044	0	1	0	0	0	0	0	0	0	0	0	0	0	0	0	0	0
treg.0621.peak_1045	0	0	0	0	0	0	0	0	0	0	0	0	0	0	0	0	0
ImmGenATAC1219.peak_9241	0	0	0	1	0	0	1	0	1	0	0	0	0	0	0	0	0
ImmGenATAC1219.peak_9242	0	0	0	1	0	0	1	0	1	0	0	0	0	1	0	0	0
ImmGenATAC1219.peak_9243	0	0	0	0	1	0	0	0	1	0	0	0	0	1	0	0	0
ImmGenATAC1219.peak_9244	0	0	1	1	0	0	0	0	0	0	0	0	0	1	0	0	0
treg.0621.peak_1046	0	0	0	0	0	0	0	0	0	0	0	0	0	0	0	0	0
treg.0621.peak_1047	0	0	0	0	0	0	0	0	0	0	0	0	0	0	0	0	0
treg.0621.peak_1048	0	0	0	0	0	0	0	0	0	0	0	0	0	0	0	0	0
treg.0621.peak_1049	0	0	0	0	0	0	0	0	0	0	0	0	0	0	0	0	0
ImmGenATAC1219.peak_9245	0	0	1	1	0	0	0	0	0	0	0	0	1	0	0	0	0
treg.0621.peak_1050	0	0	0	0	0	0	1	0	0	0	1	0	0	0	0	0	0
ImmGenATAC1219.peak_9246	0	0	0	0	1	0	0	0	0	0	1	0	0	0	1	0	0
treg.0621.peak_1051	0	0	0	0	1	0	0	0	0	0	0	0	0	0	1	0	0
treg.0621.peak_1052	0	0	0	0	0	0	0	0	1	0	0	0	0	0	1	0	0
ImmGenATAC1219.peak_9247	0	0	0	0	0	0	1	0	0	0	0	0	0	0	0	0	0
treg.0621.peak_1053	0	0	0	0	0	0	0	0	0	0	0	0	0	0	1	0	0
treg.0621.peak_1054	0	0	0	0	0	0	1	0	0	0	0	0	0	0	0	0	0
ImmGenATAC1219.peak_9248	0	0	0	1	1	0	0	1	0	0	0	1	0	0	1	0	0
ImmGenATAC1219.peak_9249	0	0	0	1	1	0	0	0	0	0	1	0	0	0	0	0	0
treg.0621.peak_1055	0	0	0	0	0	0	1	0	0	0	0	0	0	0	1	0	0
treg.0621.peak_1056	0	0	1	0	0	0	0	0	0	1	0	0	0	1	0	0	0
ImmGenATAC1219.peak_9250	0	0	0	0	0	0	0	0	1	1	0	0	0	1	1	0	0
treg.0621.peak_1057	0	0	0	0	0	0	0	0	1	0	0	0	0	1	1	0	0
ImmGenATAC1219.peak_9251	0	0	0	0	0	0	1	0	0	0	0	0	0	0	1	0	0
treg.0621.peak_1058	0	0	0	0	0	0	0	0	0	0	0	0	0	1	0	0	0
ImmGenATAC1219.peak_9252	0	0	0	1	0	0	0	0	1	1	0	0	0	1	0	0	0
treg.0621.peak_1059	0	0	0	0	0	0	0	0	0	0	0	0	0	1	0	0	0
treg.0621.peak_1060	0	0	0	0	0	0	1	0	0	0	0	0	0	0	0	0	0
treg.0621.peak_1061	0	0	0	0	0	0	0	0	1	0	0	0	0	0	0	0	0
treg.0621.peak_1062	0	0	0	0	0	0	0	0	1	0	0	0	0	0	0	0	0
treg.0621.peak_1063	0	0	0	0	0	0	0	0	1	0	0	0	0	0	0	0	0
ImmGenATAC1219.peak_9253	0	0	0	0	0	0	0	0	1	0	0	0	0	1	1	0	0
treg.0621.peak_1064	0	0	0	0	0	0	0	0	1	0	0	0	0	1	1	0	0
treg.0621.peak_1065	0	0	0	0	0	0	0	0	1	0	0	0	0	1	1	0	0
treg.0621.peak_1066	0	0	0	0	0	0	0	0	1	0	0	0	0	1	1	0	0
treg.0621.peak_1067	0	0	0	0	0	0	1	0	1	0	0	0	0	0	1	0	0
treg.0621.peak_1068	0	0	0	0	0	0	0	0	0	0	0	0	0	0	0	0	0
treg.0621.peak_1069	0	0	0	0	0	0	0	0	1	0	0	0	0	1	1	0	0
treg.0621.peak_1070	0	0	0	0	0	0	0	0	1	0	0	0	0	0	0	0	0
treg.0621.peak_1071	0	0	0	0	0	0	0	0	0	0	0	0	0	0	0	0	0
treg.0621.peak_1072	0	0	0	0	0	0	0	0	0	0	0	0	0	0	0	0	0
treg.0621.peak_1073	0	0	0	0	0	0	0	0	0	0	0	0	0	0	0	0	0
ImmGenATAC1219.peak_9254	0	0	0	0	0	0	0	0	0	0	0	0	0	0	0	0	0
ImmGenATAC1219.peak_9255	0	0	0	0	0	0	0	1	1	0	0	0	0	0	1	0	0
ImmGenATAC1219.peak_9256	0	0	1	0	0	0	0	0	0	1	0	1	1	1	1	0	0
ImmGenATAC1219.peak_9257	0	0	1	0	0	0	0	0	1	0	0	0	0	1	0	0	0
ImmGenATAC1219.peak_9258	0	0	1	0	0	0	0	0	0	1	0	0	0	1	0	0	0
treg.0621.peak_1074	0	0	0	0	0	0	0	0	0	1	0	0	0	0	0	0	0
ImmGenATAC1219.peak_9261	0	0	1	0	0	0	0	0	0	1	0	0	0	1	0	0	0
ImmGenATAC1219.peak_9262	0	0	1	0	0	0	0	0	0	1	0	0	0	1	0	0	0
ImmGenATAC1219.peak_9263	0	0	1	0	0	0	0	0	0	1	0	0	0	1	0	0	0
treg.0621.peak_1075	0	0	0	0	0	0	0	0	0	0	0	0	0	1	0	0	0
treg.0621.peak_1076	0	0	0	0	0	0	0	0	0	0	0	0	0	0	0	0	0
ImmGenATAC1219.peak_9264	0	0	0	0	0	0	0	0	0	1	0	0	0	0	0	0	0
ImmGenATAC1219.peak_9265	0	0	1	0	0	0	0	0	0	0	0	0	0	1	0	0	0
ImmGenATAC1219.peak_9266	0	0	0	0	1	0	1	0	1	0	0	0	1	0	0	0	0
treg.0621.peak_1077	0	0	0	0	0	0	0	0	1	0	0	0	0	0	0	0	0
treg.0621.peak_1078	1	0	1	0	0	0	1	0	0	1	0	1	0	0	1	0	0
ImmGenATAC1219.peak_9267	0	0	1	0	0	0	0	1	1	0	0	1	0	1	1	0	0
treg.0621.peak_1079	1	0	1	1	0	0	1	0	0	0	0	0	1	1	0	0	0
treg.0621.peak_1080	1	0	0	0	0	0	1	0	0	1	0	0	0	0	0	0	0
treg.0621.peak_1081	1	0	0	1	0	0	1	0	1	0	0	0	0	1	0	0	0
treg.0621.peak_1082	1	0	0	0	0	0	0	0	0	0	0	0	1	0	0	0	0
ImmGenATAC1219.peak_9268	1	0	0	1	0	0	0	1	1	0	0	0	0	0	0	0	0
treg.0621.peak_1083	1	0	0	1	0	0	1	0	1	0	0	0	1	1	0	0	0
ImmGenATAC1219.peak_9269	1	0	0	1	0	1	0	0	1	0	0	0	0	1	0	0	0
treg.0621.peak_1084	1	0	0	1	0	0	1	0	0	1	0	0	0	1	0	0	0
treg.0621.peak_1085	1	1	0	1	0	0	0	0	0	1	0	1	0	1	0	0	0
ImmGenATAC1219.peak_9270	1	0	0	1	0	0	0	0	1	1	0	0	0	1	0	0	0
ImmGenATAC1219.peak_9271	1	0	1	1	0	1	1	0	0	1	0	0	0	1	0	0	0
treg.0621.peak_1086	1	0	0	0	0	0	0	0	1	0	0	1	0	1	1	0	0
treg.0621.peak_1087	0	0	0	0	0	0	1	0	0	0	0	0	0	0	0	0	0
treg.0621.peak_1088	0	0	0	0	0	0	0	0	0	0	0	0	0	0	0	0	0
treg.0621.peak_1089	0	0	0	0	0	0	1	0	0	0	0	0	0	0	1	0	0
treg.0621.peak_1090	0	0	0	0	0	0	1	0	0	0	0	0	0	0	0	0	0
ImmGenATAC1219.peak_9272	0	0	0	0	1	0	0	0	1	0	0	1	0	0	1	0	0
ImmGenATAC1219.peak_9273	0	0	0	0	0	1	0	0	1	1	0	1	1	0	0	0	0
ImmGenATAC1219.peak_9274	1	0	0	0	0	0	0	0	0	0	0	0	0	0	0	0	0
ImmGenATAC1219.peak_9275	0	0	1	0	0	0	0	0	1	0	0	0	0	1	1	0	0
treg.0621.peak_1091	0	0	0	0	0	0	0	0	1	0	0	0	0	1	0	0	0
ImmGenATAC1219.peak_9276	0	0	0	0	0	0	0	0	0	0	0	0	0	1	0	0	0
treg.0621.peak_1092	0	0	0	0	0	0	0	0	0	0	0	0	0	0	0	0	0
treg.0621.peak_1093	0	0	0	0	0	0	0	0	0	0	0	0	0	0	0	0	0
ImmGenATAC1219.peak_9277	0	1	0	0	0	0	0	0	0	0	0	0	0	1	0	0	0
ImmGenATAC1219.peak_9278	1	0	0	0	0	0	0	0	0	0	0	0	0	1	1	0	0
treg.0621.peak_1094	0	0	0	0	0	0	0	0	1	0	0	0	0	1	0	0	0
treg.0621.peak_1095	0	0	0	0	0	0	0	0	0	0	0	0	0	1	0	0	0
ImmGenATAC1219.peak_9279	0	0	0	0	0	0	0	0	0	0	0	0	0	1	0	0	0
ImmGenATAC1219.peak_9280	0	0	0	0	0	0	0	0	0	0	0	0	0	0	0	0	0
treg.0621.peak_1096	0	0	0	0	0	0	0	0	0	0	0	0	0	0	0	0	0
ImmGenATAC1219.peak_9281	0	0	0	0	0	0	0	0	0	0	0	0	0	1	0	0	0
ImmGenATAC1219.peak_9282	0	0	0	0	0	0	0	0	0	0	0	0	0	1	0	0	0
treg.0621.peak_1097	0	0	0	0	0	0	0	0	0	0	0	0	0	0	0	0	0
treg.0621.peak_1098	0	0	0	0	0	0	0	0	0	0	0	0	0	1	0	0	0
ImmGenATAC1219.peak_9283	0	0	0	0	0	0	0	0	0	0	0	0	0	1	0	0	0
treg.0621.peak_1099	0	0	1	0	0	0	0	0	0	0	0	0	0	1	0	0	0
ImmGenATAC1219.peak_9284	0	0	1	0	0	0	0	0	0	0	0	0	0	1	0	0	0
ImmGenATAC1219.peak_9285	1	0	0	0	0	0	0	0	0	1	0	0	0	1	0	0	0
treg.0621.peak_1100	0	0	0	0	0	0	0	0	0	0	0	0	0	0	0	0	0
treg.0621.peak_1101	0	0	0	0	0	0	0	0	0	1	0	0	0	1	0	0	0
treg.0621.peak_1102	0	0	1	0	0	0	0	0	0	0	0	0	0	0	0	0	0
treg.0621.peak_1103	0	0	0	0	0	0	0	0	0	0	0	0	0	0	1	0	0
treg.0621.peak_1104	0	0	0	0	0	0	0	0	1	0	0	0	1	0	0	0	0
ImmGenATAC1219.peak_9286	0	0	0	0	0	0	0	0	1	0	0	0	0	0	1	0	0
ImmGenATAC1219.peak_9287	0	0	0	0	0	0	0	0	1	1	0	0	0	0	0	0	0
ImmGenATAC1219.peak_9288	0	0	1	1	1	1	1	0	0	0	0	1	0	1	1	0	1
ImmGenATAC1219.peak_9289	0	0	1	1	1	1	1	0	0	0	0	1	0	1	1	0	1
ImmGenATAC1219.peak_9290	0	1	1	1	0	0	0	0	1	0	0	1	0	1	0	0	0
treg.0621.peak_1105	0	0	0	1	0	0	0	0	0	0	0	0	0	0	0	0	0
treg.0621.peak_1106	0	0	0	0	0	0	0	0	0	0	0	0	0	0	0	0	0
ImmGenATAC1219.peak_9292	0	0	0	0	0	0	0	0	0	0	0	0	0	1	0	0	0
treg.0621.peak_1107	0	0	0	0	0	0	0	0	0	0	0	0	0	0	0	0	0
treg.0621.peak_1108	0	0	0	0	0	0	0	0	0	0	0	0	0	0	1	0	0
treg.0621.peak_1109	0	0	0	0	0	0	0	0	0	0	0	0	0	0	0	0	0
ImmGenATAC1219.peak_9293	0	0	0	1	0	0	1	0	1	0	0	0	0	1	0	0	0
treg.0621.peak_1110	0	0	0	0	0	0	0	0	0	0	0	0	0	0	0	0	0
treg.0621.peak_1111	0	0	0	0	0	0	0	0	0	0	0	0	0	0	0	0	0
ImmGenATAC1219.peak_9295	0	0	0	0	0	0	0	0	0	0	0	0	1	0	0	0	0
treg.0621.peak_1112	0	0	0	0	0	0	1	0	1	0	0	0	0	0	0	0	0
ImmGenATAC1219.peak_9296	0	0	0	0	0	0	0	0	1	0	0	0	0	1	0	0	0
treg.0621.peak_1113	1	0	0	0	0	0	1	0	0	0	0	0	0	0	0	0	0
ImmGenATAC1219.peak_9297	0	0	0	0	0	0	0	0	1	0	0	0	1	0	0	0	0
treg.0621.peak_1114	0	0	0	0	0	0	0	0	0	0	0	0	0	0	0	0	0
ImmGenATAC1219.peak_9300	0	1	0	0	0	0	0	0	0	0	0	0	0	0	0	0	0
ImmGenATAC1219.peak_9301	0	0	0	1	0	0	0	0	0	0	0	0	1	0	1	0	0
ImmGenATAC1219.peak_9303	1	0	0	0	0	0	0	0	0	0	0	0	0	0	0	0	0
treg.0621.peak_1115	0	0	0	0	0	0	0	0	0	0	0	0	0	0	0	0	0
treg.0621.peak_1116	0	0	0	0	0	0	1	0	0	0	0	0	0	0	1	0	0
ImmGenATAC1219.peak_9305	0	0	1	0	0	0	0	0	0	0	0	0	0	0	1	0	0
ImmGenATAC1219.peak_9306	0	0	0	0	0	0	1	0	0	0	0	0	1	0	0	0	0
treg.0621.peak_1117	0	0	0	1	0	0	1	0	0	0	0	0	0	0	0	0	0
treg.0621.peak_1118	0	0	0	0	0	0	0	0	0	0	0	0	0	0	0	0	0
treg.0621.peak_1119	0	0	0	0	0	0	0	0	0	0	0	0	0	0	0	0	0
treg.0621.peak_1120	0	0	0	0	0	0	1	0	1	0	0	0	0	0	0	0	0
treg.0621.peak_1121	1	0	0	0	0	0	0	0	0	0	0	0	0	0	0	0	0
ImmGenATAC1219.peak_9307	0	1	0	0	1	0	0	1	0	0	0	0	0	0	1	0	1
ImmGenATAC1219.peak_9308	0	1	0	0	0	0	0	0	0	0	0	0	0	0	0	0	0
treg.0621.peak_1122	0	0	0	0	1	0	0	0	0	0	0	0	0	1	0	0	0
treg.0621.peak_1123	0	0	0	0	0	0	0	0	1	0	0	0	0	1	1	0	0
ImmGenATAC1219.peak_9309	0	0	0	0	0	0	0	0	1	0	0	0	0	1	1	0	0
treg.0621.peak_1124	0	0	0	0	0	0	0	0	0	0	0	0	0	1	1	0	0
treg.0621.peak_1125	0	0	0	0	0	0	0	0	1	0	0	0	0	1	0	0	0
treg.0621.peak_1126	0	0	0	0	0	0	0	0	1	0	0	0	0	1	0	0	0
treg.0621.peak_1127	0	0	0	0	0	0	0	0	1	0	0	0	0	1	0	0	0
treg.0621.peak_1128	0	0	0	0	0	0	0	0	1	0	0	0	0	1	0	0	0
ImmGenATAC1219.peak_9310	0	0	0	0	0	0	0	0	0	0	0	0	0	1	0	0	0
treg.0621.peak_1129	0	0	0	0	0	0	0	0	1	0	0	0	0	0	0	0	0
ImmGenATAC1219.peak_9311	0	0	0	0	0	0	0	0	0	0	0	0	0	1	1	0	0
ImmGenATAC1219.peak_9312	0	0	0	0	0	0	0	0	0	0	0	0	0	1	0	0	0
ImmGenATAC1219.peak_9313	0	0	0	0	0	0	0	0	0	0	0	0	0	1	0	0	0
ImmGenATAC1219.peak_9314	0	0	0	0	0	0	0	0	1	1	0	0	0	1	0	0	0
treg.0621.peak_1130	0	0	0	0	0	0	0	0	0	0	0	0	0	0	0	0	0
treg.0621.peak_1131	0	0	0	0	0	0	0	0	0	0	0	0	0	1	0	0	0
ImmGenATAC1219.peak_9315	0	0	0	0	1	0	0	0	0	0	0	0	0	1	1	0	1
ImmGenATAC1219.peak_9316	0	0	0	0	1	0	0	0	0	0	1	0	0	1	1	1	1
ImmGenATAC1219.peak_9317	0	0	0	0	0	0	0	0	0	0	0	0	0	1	0	0	0
ImmGenATAC1219.peak_9318	0	0	0	0	0	0	0	0	0	0	0	0	0	0	0	0	0
treg.0621.peak_1132	0	0	0	0	0	0	0	0	0	0	0	0	0	0	0	0	0
treg.0621.peak_1133	0	0	0	0	0	0	0	0	0	0	0	0	0	0	0	0	0
treg.0621.peak_1134	0	0	0	0	0	0	0	0	0	0	0	0	0	0	0	0	0
treg.0621.peak_1135	0	0	0	0	0	0	0	0	0	0	0	0	0	0	0	0	0
treg.0621.peak_1136	0	0	0	0	0	0	0	0	0	0	0	0	0	1	0	0	0
treg.0621.peak_1137	0	0	0	0	0	0	0	0	0	0	0	0	0	1	0	0	0
ImmGenATAC1219.peak_9320	0	0	0	0	0	0	0	0	0	0	0	0	0	1	0	0	0
treg.0621.peak_1138	0	0	0	0	0	0	0	0	0	0	0	0	0	1	0	0	0
treg.0621.peak_1139	0	0	0	0	0	0	0	0	0	0	0	0	0	1	0	0	0
ImmGenATAC1219.peak_9322	0	0	0	0	0	0	0	0	0	0	0	0	0	1	0	0	0
treg.0621.peak_1140	0	0	0	0	0	0	0	0	0	0	0	0	0	1	0	0	0
ImmGenATAC1219.peak_9323	0	0	0	0	0	0	0	0	0	0	0	0	0	1	0	0	0
treg.0621.peak_1141	0	0	0	0	0	0	0	0	0	0	0	0	0	0	0	0	0
ImmGenATAC1219.peak_9325	0	0	1	0	0	0	0	0	0	1	0	0	0	1	0	0	0
ImmGenATAC1219.peak_9326	0	0	0	0	0	0	0	0	0	0	0	0	0	1	0	0	0
treg.0621.peak_1142	0	0	0	0	0	0	0	0	0	0	0	0	0	0	0	0	0
ImmGenATAC1219.peak_9327	0	0	0	0	0	0	0	0	0	0	0	0	0	0	0	0	0
ImmGenATAC1219.peak_9329	0	0	0	0	0	0	0	0	1	0	0	0	0	1	0	1	0
treg.0621.peak_1143	0	0	1	0	0	0	0	0	0	0	0	0	0	1	0	0	0
ImmGenATAC1219.peak_9330	0	0	1	0	0	0	0	0	0	0	0	0	0	1	0	0	0
treg.0621.peak_1144	0	0	0	0	0	0	0	0	0	0	0	0	0	1	0	0	0
ImmGenATAC1219.peak_9331	0	0	0	0	0	0	0	0	1	1	0	0	0	1	0	1	0
treg.0621.peak_1145	0	0	0	0	0	0	0	0	1	0	0	0	0	1	0	0	0
treg.0621.peak_1146	0	0	0	0	0	0	0	0	1	0	0	0	0	1	0	0	0
ImmGenATAC1219.peak_9332	0	0	0	0	0	0	0	0	1	1	0	0	0	1	0	0	1
treg.0621.peak_1147	0	0	0	0	0	0	0	0	1	0	0	0	0	1	0	0	0
ImmGenATAC1219.peak_9333	0	0	0	0	0	0	0	0	1	0	0	0	0	1	0	0	0
ImmGenATAC1219.peak_9334	0	0	0	0	0	0	0	0	1	0	0	0	0	1	0	0	0
treg.0621.peak_1148	0	0	0	0	0	0	0	0	0	0	0	0	0	1	0	0	0
ImmGenATAC1219.peak_9335	0	0	1	0	0	0	0	0	0	0	0	0	0	0	0	0	0
ImmGenATAC1219.peak_9336	0	0	1	0	0	0	0	0	0	0	0	0	0	1	0	0	0
ImmGenATAC1219.peak_9338	0	0	0	0	0	0	0	0	0	0	0	0	0	0	0	0	0
treg.0621.peak_1149	0	0	0	0	0	0	0	0	1	0	0	0	0	0	0	0	0
ImmGenATAC1219.peak_9340	0	0	0	0	0	0	0	0	1	0	0	0	0	0	0	0	0
ImmGenATAC1219.peak_9342	0	0	0	1	0	0	0	0	0	1	0	0	0	1	1	0	0
ImmGenATAC1219.peak_9343	1	0	0	0	0	0	0	0	0	0	0	1	0	1	0	0	0
treg.0621.peak_1150	0	0	0	0	0	0	0	0	0	0	0	0	0	0	0	0	0
treg.0621.peak_1151	0	0	0	0	0	0	0	0	1	0	0	0	0	0	0	0	0
ImmGenATAC1219.peak_9345	0	0	1	0	0	0	0	0	0	0	0	0	0	1	1	0	0
treg.0621.peak_1152	0	0	0	0	0	0	0	0	0	0	0	0	0	0	0	0	0
ImmGenATAC1219.peak_9346	0	0	0	0	0	0	0	0	0	0	0	0	0	1	0	0	0
treg.0621.peak_1153	0	0	0	0	0	0	0	0	1	0	0	0	0	1	0	0	0
ImmGenATAC1219.peak_9347	0	0	0	0	0	0	1	0	1	1	0	0	1	0	1	0	1
ImmGenATAC1219.peak_9348	0	0	0	0	0	0	0	0	0	0	0	0	0	0	0	0	0
ImmGenATAC1219.peak_9349	0	0	0	0	0	0	0	0	0	0	0	0	0	0	0	0	0
ImmGenATAC1219.peak_9350	0	0	0	0	1	0	0	0	0	0	1	1	0	0	0	1	1
ImmGenATAC1219.peak_9352	0	0	0	0	1	0	0	0	1	0	0	0	0	0	0	0	0
treg.0621.peak_1154	0	0	0	0	0	0	0	0	0	0	0	0	0	0	0	0	0
ImmGenATAC1219.peak_9354	0	0	0	0	1	0	0	0	0	1	1	0	0	0	0	0	0
ImmGenATAC1219.peak_9355	0	0	0	1	1	0	0	0	0	0	0	1	1	0	1	0	0
ImmGenATAC1219.peak_9356	0	0	0	1	0	0	0	0	0	1	1	1	0	0	1	0	0
treg.0621.peak_1155	0	0	0	0	0	0	0	0	0	0	0	0	0	0	1	0	1
ImmGenATAC1219.peak_9357	0	0	0	0	0	0	0	0	0	0	0	0	0	0	0	1	0
ImmGenATAC1219.peak_9359	0	0	0	0	0	0	0	0	0	0	0	0	0	1	0	0	0
ImmGenATAC1219.peak_9361	0	1	0	0	0	0	0	0	0	0	0	0	0	0	0	0	0
treg.0621.peak_1156	0	0	0	0	0	0	1	0	0	0	0	0	0	0	0	0	0
ImmGenATAC1219.peak_9363	0	0	0	0	0	0	1	0	1	0	0	1	1	0	0	0	0
ImmGenATAC1219.peak_9364	0	1	0	0	0	0	0	1	0	0	1	1	0	1	1	0	0
ImmGenATAC1219.peak_9365	1	1	0	0	0	0	0	0	0	0	1	1	0	0	0	0	0
treg.0621.peak_1157	0	0	0	0	0	0	0	0	1	0	0	0	0	0	0	0	0
treg.0621.peak_1158	0	0	1	0	0	0	1	0	1	1	0	0	0	0	1	0	0
treg.0621.peak_1159	0	0	1	0	0	0	0	0	0	1	0	0	0	0	0	0	0
treg.0621.peak_1160	0	0	0	0	0	0	0	0	0	0	0	0	0	0	1	0	0
treg.0621.peak_1161	0	0	0	0	0	0	0	0	0	0	0	0	0	0	0	0	0
ImmGenATAC1219.peak_9366	0	0	0	1	0	0	1	0	0	1	1	1	0	0	1	0	0
ImmGenATAC1219.peak_9367	0	0	1	1	0	0	0	0	0	1	0	1	0	0	1	0	0
treg.0621.peak_1162	0	0	0	1	0	0	0	0	0	0	0	1	0	0	1	0	0
treg.0621.peak_1163	0	0	0	0	0	0	1	0	0	0	0	0	0	0	0	0	0
ImmGenATAC1219.peak_9368	0	1	0	0	0	0	0	0	0	0	0	0	0	0	0	0	0
treg.0621.peak_1164	0	0	0	0	0	0	0	0	0	0	0	1	0	0	0	0	0
treg.0621.peak_1165	0	0	0	0	0	0	0	0	0	0	0	0	0	0	0	0	0
ImmGenATAC1219.peak_9369	0	0	0	0	0	0	0	0	0	0	0	0	0	0	0	0	0
treg.0621.peak_1166	0	0	0	0	0	0	0	0	0	0	0	0	0	0	0	0	0
ImmGenATAC1219.peak_9370	0	0	0	0	0	0	0	0	0	0	0	0	0	0	0	0	0
ImmGenATAC1219.peak_9380	0	1	0	0	0	0	0	0	0	0	0	0	0	0	0	0	0
ImmGenATAC1219.peak_9381	1	0	0	1	0	0	1	1	0	1	1	1	0	1	0	0	0
ImmGenATAC1219.peak_9382	1	0	0	1	0	0	0	0	0	0	0	0	0	1	1	0	0
treg.0621.peak_1167	1	0	0	0	0	0	0	0	0	0	0	1	0	0	0	0	0
ImmGenATAC1219.peak_9383	0	0	0	0	0	0	0	0	0	0	0	0	0	0	0	0	0
ImmGenATAC1219.peak_9384	0	0	0	0	0	0	0	0	0	0	0	0	0	0	0	0	0
ImmGenATAC1219.peak_9387	0	0	0	0	0	0	0	0	0	0	0	0	0	1	0	0	0
treg.0621.peak_1168	0	0	0	0	0	0	0	0	0	0	0	0	0	0	0	0	0
ImmGenATAC1219.peak_9397	1	0	0	0	0	0	0	0	0	0	0	0	0	0	0	0	0
ImmGenATAC1219.peak_9414	1	0	0	0	0	0	0	0	0	0	0	0	0	0	0	0	0
ImmGenATAC1219.peak_9417	0	0	0	0	0	0	0	0	0	0	0	0	0	1	0	0	0
ImmGenATAC1219.peak_9418	0	0	0	0	0	0	0	0	0	0	0	0	0	1	0	0	0
ImmGenATAC1219.peak_9423	0	0	1	0	0	0	0	0	0	0	0	0	0	0	0	0	0
ImmGenATAC1219.peak_9424	0	0	0	0	0	0	0	0	0	0	0	0	0	0	0	0	0
ImmGenATAC1219.peak_9425	0	0	0	0	0	0	0	0	0	0	0	0	0	1	0	0	0
ImmGenATAC1219.peak_9453	0	0	1	0	0	0	0	0	0	0	0	0	0	0	0	0	0
ImmGenATAC1219.peak_9454	0	0	0	0	0	0	0	0	0	0	0	0	0	0	0	0	0
ImmGenATAC1219.peak_9455	0	0	0	0	0	0	0	0	0	0	0	0	0	0	0	0	0
ImmGenATAC1219.peak_9497	1	0	0	0	0	0	0	0	0	0	0	0	0	0	0	0	0
ImmGenATAC1219.peak_9498	0	0	0	0	0	0	0	0	0	0	0	0	0	0	0	0	0
ImmGenATAC1219.peak_9500	0	0	0	0	0	0	0	0	0	0	0	0	0	0	0	0	0
ImmGenATAC1219.peak_9511	0	0	0	0	0	0	0	0	0	1	0	0	0	0	0	0	0
ImmGenATAC1219.peak_9532	1	0	0	0	0	0	0	0	0	1	0	1	0	0	1	0	0
ImmGenATAC1219.peak_9535	0	0	0	0	0	0	0	0	0	0	0	0	0	0	0	0	0
ImmGenATAC1219.peak_9542	1	0	0	0	0	0	0	0	0	1	0	0	0	0	0	0	0
ImmGenATAC1219.peak_9568	0	0	0	0	0	0	0	0	0	0	0	0	0	0	0	0	0
ImmGenATAC1219.peak_9569	0	0	0	0	0	0	0	0	0	0	0	0	0	0	0	0	0
ImmGenATAC1219.peak_9580	0	0	0	1	0	0	0	0	0	1	0	0	0	1	0	0	0
ImmGenATAC1219.peak_9581	0	0	0	0	0	0	0	0	1	0	0	0	0	1	0	0	0
ImmGenATAC1219.peak_9582	0	0	0	0	0	0	0	0	0	0	0	0	0	0	0	0	0
ImmGenATAC1219.peak_9594	0	0	0	1	0	0	0	0	0	1	0	1	0	0	0	0	0
treg.0621.peak_1169	0	0	0	1	0	0	0	0	0	0	0	0	0	0	0	0	0
ImmGenATAC1219.peak_9595	0	0	0	1	0	0	0	0	0	0	0	0	0	0	0	0	0
ImmGenATAC1219.peak_9600	0	0	0	0	0	0	0	0	0	0	0	0	0	0	0	0	0
treg.0621.peak_1170	0	0	0	0	0	0	0	0	0	0	0	0	0	0	0	0	0
ImmGenATAC1219.peak_9609	0	1	0	1	0	0	0	0	0	0	0	0	0	0	0	0	0
ImmGenATAC1219.peak_9633	0	0	0	1	0	0	0	0	0	0	0	0	0	0	0	0	0
ImmGenATAC1219.peak_9634	0	1	0	1	0	0	0	0	0	0	0	0	0	0	0	0	0
ImmGenATAC1219.peak_9645	0	0	0	1	0	0	0	0	0	0	0	0	0	0	0	0	0
ImmGenATAC1219.peak_9680	0	1	0	1	0	0	0	0	0	0	0	0	0	0	0	0	0
treg.0621.peak_1171	0	1	0	1	0	0	0	0	0	0	0	0	0	0	0	0	0
ImmGenATAC1219.peak_9687	0	1	0	1	0	0	0	0	0	0	0	1	0	0	0	1	0
ImmGenATAC1219.peak_9707	0	0	0	0	0	0	0	0	0	0	0	0	0	0	0	0	0
ImmGenATAC1219.peak_9708	0	1	0	1	0	0	0	0	0	1	0	0	0	0	0	0	0
ImmGenATAC1219.peak_9709	0	1	0	1	0	0	0	0	0	1	0	0	0	0	0	0	0
ImmGenATAC1219.peak_9710	0	1	0	1	0	0	0	0	0	1	0	0	0	0	0	0	0
ImmGenATAC1219.peak_9711	0	1	0	1	0	0	0	0	0	1	0	0	0	0	0	0	0
ImmGenATAC1219.peak_9712	0	1	0	1	0	0	0	0	0	0	0	0	0	0	0	0	0
treg.0621.peak_1172	0	1	0	1	0	0	0	0	0	0	0	0	0	0	0	0	0
treg.0621.peak_1173	0	1	0	1	0	0	0	0	0	0	0	0	0	0	0	0	0
ImmGenATAC1219.peak_9713	0	1	0	1	0	0	0	0	0	0	0	0	0	0	0	0	0
ImmGenATAC1219.peak_9714	0	1	0	1	0	0	0	0	0	0	0	0	0	0	0	0	0
ImmGenATAC1219.peak_9715	0	1	0	1	0	0	0	0	0	0	0	0	0	0	0	0	0
treg.0621.peak_1174	0	0	0	1	0	0	0	0	0	0	0	0	0	0	0	0	0
ImmGenATAC1219.peak_9716	0	1	0	1	0	0	0	0	0	0	0	0	0	0	0	0	0
ImmGenATAC1219.peak_9720	0	1	0	1	0	0	0	0	0	0	0	0	0	0	0	0	0
ImmGenATAC1219.peak_9721	0	0	0	1	0	0	0	0	0	0	0	0	0	0	0	0	0
ImmGenATAC1219.peak_9727	0	0	0	0	0	0	0	0	0	0	0	0	0	0	0	0	0
ImmGenATAC1219.peak_9728	0	0	0	1	0	0	0	0	0	0	0	0	0	0	0	0	0
ImmGenATAC1219.peak_9736	0	0	0	0	0	0	0	0	0	0	0	0	0	0	0	0	0
ImmGenATAC1219.peak_9763	0	0	0	0	0	0	0	0	0	0	0	0	0	0	0	0	0
ImmGenATAC1219.peak_9769	0	0	0	1	0	0	0	0	0	0	0	0	0	0	0	1	0
ImmGenATAC1219.peak_9770	0	0	0	1	0	0	0	0	0	0	0	0	0	0	0	0	0
ImmGenATAC1219.peak_9780	0	1	0	0	0	0	0	0	0	0	0	0	0	0	0	1	0
ImmGenATAC1219.peak_9786	0	0	0	0	0	0	0	0	0	0	0	0	0	0	0	0	0
ImmGenATAC1219.peak_9790	0	0	0	0	0	0	0	0	0	0	0	0	0	0	0	1	0
ImmGenATAC1219.peak_9802	0	0	0	0	1	0	0	0	0	0	0	0	0	0	1	0	1
treg.0621.peak_1175	0	0	0	0	0	0	0	0	0	0	0	0	0	0	0	0	0
treg.0621.peak_1176	0	0	0	0	0	0	0	0	0	0	0	0	0	0	0	0	0
treg.0621.peak_1177	0	0	0	0	0	0	0	0	0	0	0	0	0	0	0	0	0
ImmGenATAC1219.peak_9803	0	0	0	0	1	0	0	0	0	0	0	0	0	0	1	1	0
ImmGenATAC1219.peak_9804	0	0	0	0	1	0	0	0	1	0	0	0	0	0	1	0	1
ImmGenATAC1219.peak_9805	0	0	0	1	1	0	0	0	1	0	0	0	0	0	1	1	1
ImmGenATAC1219.peak_9806	0	0	0	1	1	0	0	0	0	0	0	0	0	0	1	1	1
ImmGenATAC1219.peak_9807	0	0	0	0	1	0	0	0	0	0	0	0	0	0	0	1	1
ImmGenATAC1219.peak_9808	0	0	0	1	1	0	0	0	1	0	0	0	0	0	1	0	0
ImmGenATAC1219.peak_9809	0	0	0	0	0	0	0	0	0	0	0	0	0	0	0	0	0
ImmGenATAC1219.peak_9822	0	0	0	1	0	0	0	0	0	0	0	0	0	0	1	0	0
ImmGenATAC1219.peak_9832	0	1	0	0	0	0	0	0	0	0	0	0	0	0	0	0	0
ImmGenATAC1219.peak_9833	0	0	0	0	0	0	0	0	0	0	0	0	0	0	0	0	0
ImmGenATAC1219.peak_9834	0	0	0	0	0	0	0	0	0	0	0	0	0	0	0	0	0
ImmGenATAC1219.peak_9837	0	1	0	0	0	0	0	0	0	1	1	0	0	0	0	0	0
ImmGenATAC1219.peak_9839	1	0	0	0	0	0	0	0	0	1	0	0	0	0	0	0	0
ImmGenATAC1219.peak_9842	0	0	1	0	0	0	0	0	0	1	0	0	0	0	0	0	0
ImmGenATAC1219.peak_9848	0	0	1	0	0	0	0	0	0	0	0	0	0	0	0	0	0
ImmGenATAC1219.peak_9856	0	0	1	0	0	0	0	0	0	0	0	0	0	0	0	0	0
ImmGenATAC1219.peak_9865	0	0	0	0	0	0	0	0	0	0	0	0	0	0	0	0	0
treg.0621.peak_1178	0	0	0	0	0	0	0	0	0	0	0	0	0	0	0	0	0
ImmGenATAC1219.peak_9866	0	0	0	0	0	0	0	0	0	0	0	0	0	0	0	0	0
ImmGenATAC1219.peak_9868	0	0	0	1	0	0	0	0	1	0	0	0	1	0	1	0	1
ImmGenATAC1219.peak_9869	0	0	0	0	1	0	1	0	0	0	0	0	0	0	1	0	0
ImmGenATAC1219.peak_9870	0	1	0	0	0	0	1	0	0	0	0	1	1	0	0	0	0
ImmGenATAC1219.peak_9871	0	1	0	0	0	0	1	0	0	1	0	0	0	0	0	0	0
ImmGenATAC1219.peak_9872	0	1	0	1	0	0	0	1	0	0	0	0	1	0	0	0	0
ImmGenATAC1219.peak_9873	1	0	0	1	0	1	0	1	0	0	0	0	0	0	0	0	0
treg.0621.peak_1179	0	0	0	0	0	0	0	0	0	0	0	0	0	0	0	0	0
ImmGenATAC1219.peak_9874	0	0	0	0	0	0	0	0	0	0	0	0	0	0	0	0	0
ImmGenATAC1219.peak_9875	0	1	1	1	0	0	0	0	0	1	0	0	0	0	0	0	0
ImmGenATAC1219.peak_9876	0	0	1	1	0	0	0	0	0	1	0	0	0	0	0	0	0
ImmGenATAC1219.peak_9877	0	0	0	1	0	0	0	0	0	0	0	0	0	0	0	0	0
ImmGenATAC1219.peak_9883	0	0	0	0	0	0	0	0	0	0	0	0	0	0	0	0	0
ImmGenATAC1219.peak_9884	0	0	0	0	0	0	0	0	0	0	0	0	1	0	0	0	0
ImmGenATAC1219.peak_9885	0	1	0	1	0	0	0	0	0	0	0	0	0	0	0	0	0
ImmGenATAC1219.peak_9886	0	1	0	0	0	0	0	0	0	0	0	0	0	0	0	0	0
ImmGenATAC1219.peak_9887	0	1	0	0	0	0	0	0	0	0	0	0	0	0	0	0	0
ImmGenATAC1219.peak_9889	0	0	0	0	0	0	0	0	0	0	0	0	0	0	0	0	0
ImmGenATAC1219.peak_9891	0	0	0	0	0	0	0	0	0	0	0	0	0	0	0	0	0
treg.0621.peak_1180	0	0	0	0	0	0	0	0	0	0	0	0	0	0	0	0	0
ImmGenATAC1219.peak_9892	1	0	0	0	0	0	1	0	0	1	1	1	0	0	1	0	0
ImmGenATAC1219.peak_9893	0	1	1	0	0	1	0	1	0	0	1	0	1	0	0	0	0
ImmGenATAC1219.peak_9894	1	1	0	0	0	1	1	1	1	0	1	0	0	1	0	0	0
ImmGenATAC1219.peak_9895	1	1	0	0	0	1	1	1	1	0	1	0	0	1	0	0	0
treg.0621.peak_1181	0	0	0	0	0	0	1	0	0	0	0	0	0	0	1	0	0
treg.0621.peak_1182	0	0	0	0	0	0	1	0	0	0	0	0	0	0	0	0	0
ImmGenATAC1219.peak_9897	0	0	0	0	1	1	0	0	0	1	0	0	0	0	0	0	1
treg.0621.peak_1183	0	1	0	0	0	0	0	0	0	0	1	0	0	0	0	0	0
ImmGenATAC1219.peak_9898	0	0	0	0	1	0	0	0	0	0	1	0	0	0	1	0	0
treg.0621.peak_1184	0	0	0	0	0	0	0	0	0	0	0	0	0	0	0	0	0
ImmGenATAC1219.peak_9943	1	0	0	0	0	0	0	0	0	0	0	0	0	0	0	0	0
ImmGenATAC1219.peak_9944	1	0	0	0	0	0	0	0	0	0	0	0	0	0	0	0	0
ImmGenATAC1219.peak_9946	0	0	0	0	0	0	0	0	0	0	0	0	0	0	0	0	0
ImmGenATAC1219.peak_9950	0	1	1	0	0	0	0	0	0	0	0	0	1	0	0	0	0
ImmGenATAC1219.peak_9951	0	1	1	0	1	0	0	1	0	0	0	0	0	0	0	0	0
ImmGenATAC1219.peak_9977	0	0	0	0	0	0	0	0	0	0	1	0	0	0	0	0	0
ImmGenATAC1219.peak_9979	0	1	0	0	1	0	0	0	0	0	1	1	0	0	0	0	0
ImmGenATAC1219.peak_9993	0	1	0	0	0	0	0	0	1	0	0	0	0	0	0	0	0
ImmGenATAC1219.peak_9994	0	0	0	0	0	0	0	0	0	0	0	0	0	0	0	0	0
treg.0621.peak_1185	0	0	0	0	1	0	0	0	0	0	0	0	0	0	0	0	0
ImmGenATAC1219.peak_9996	0	0	0	0	1	0	0	0	0	0	1	0	0	1	0	0	1
ImmGenATAC1219.peak_9997	0	1	0	0	1	0	0	0	0	0	1	0	0	1	1	0	1
ImmGenATAC1219.peak_9998	0	0	0	0	1	0	0	0	1	0	0	0	0	0	1	0	1
treg.0621.peak_1186	0	0	0	0	0	0	0	0	0	0	0	0	0	0	0	0	0
ImmGenATAC1219.peak_9999	0	0	0	0	0	0	0	0	0	0	0	0	0	0	0	0	0
ImmGenATAC1219.peak_10001	0	0	0	0	0	0	0	0	1	0	0	0	0	0	1	0	0
ImmGenATAC1219.peak_10002	0	1	0	0	1	0	0	0	1	0	1	1	0	0	1	0	0
treg.0621.peak_1187	0	0	0	0	0	0	0	0	0	0	0	0	0	0	0	0	0
treg.0621.peak_1188	0	0	0	0	0	0	0	0	0	0	0	0	0	0	0	0	0
ImmGenATAC1219.peak_10007	0	1	0	0	0	0	0	0	0	0	1	0	0	0	0	0	0
ImmGenATAC1219.peak_10009	0	0	0	0	0	0	0	0	0	0	0	0	0	0	0	0	0
ImmGenATAC1219.peak_10017	0	0	0	0	1	0	0	0	0	0	0	0	0	0	1	0	1
ImmGenATAC1219.peak_10018	0	0	0	0	0	0	0	0	0	0	0	0	0	0	0	0	0
ImmGenATAC1219.peak_10022	0	0	0	0	1	0	0	0	1	0	0	0	0	0	0	0	1
ImmGenATAC1219.peak_10027	0	0	0	0	0	0	0	0	0	0	0	0	0	0	0	0	0
ImmGenATAC1219.peak_10037	0	1	1	0	0	0	0	0	0	0	0	0	0	1	0	0	0
ImmGenATAC1219.peak_10038	0	0	1	0	0	0	0	0	0	0	0	0	0	1	0	0	0
ImmGenATAC1219.peak_10039	0	1	0	0	0	0	0	0	0	0	1	0	0	0	0	0	0
ImmGenATAC1219.peak_10040	0	0	0	0	0	0	0	0	0	0	0	0	0	0	0	0	0
ImmGenATAC1219.peak_10041	0	1	0	0	1	0	0	0	1	0	1	0	0	0	0	0	1
ImmGenATAC1219.peak_10042	0	1	0	0	1	0	1	0	0	0	0	1	0	0	1	0	0
ImmGenATAC1219.peak_10043	0	0	0	0	0	0	0	0	0	0	0	1	1	0	1	0	1
ImmGenATAC1219.peak_10044	0	0	0	0	1	0	0	0	0	0	0	0	0	0	0	0	0
ImmGenATAC1219.peak_10045	0	0	0	0	0	0	0	0	0	0	0	0	0	0	0	0	0
ImmGenATAC1219.peak_10046	0	0	0	0	0	0	0	0	0	0	0	0	0	0	0	0	0
ImmGenATAC1219.peak_10048	0	0	0	0	0	0	0	0	0	0	0	0	0	0	0	0	0
treg.0621.peak_1189	0	0	0	0	0	0	0	0	0	0	0	0	0	0	0	0	0
ImmGenATAC1219.peak_10049	0	1	0	0	0	0	0	0	0	0	1	0	0	0	0	0	0
ImmGenATAC1219.peak_10050	0	1	0	0	0	0	0	0	0	0	1	0	0	0	0	0	0
ImmGenATAC1219.peak_10053	0	0	0	0	1	0	0	0	0	0	0	0	0	0	0	0	0
treg.0621.peak_1190	0	1	0	0	0	0	0	0	0	0	0	0	0	0	0	0	0
ImmGenATAC1219.peak_10056	0	1	0	0	1	0	0	1	0	0	1	0	0	0	0	0	0
ImmGenATAC1219.peak_10057	0	1	0	0	0	0	0	0	0	0	0	0	0	0	0	0	0
ImmGenATAC1219.peak_10058	0	1	0	1	0	0	0	0	0	0	1	0	0	0	0	0	0
treg.0621.peak_1191	0	1	0	0	0	0	0	0	0	0	0	0	0	0	0	0	0
treg.0621.peak_1192	0	0	0	0	0	0	0	0	0	0	0	0	0	0	0	0	0
treg.0621.peak_1193	0	0	0	0	0	0	0	0	0	0	0	0	0	0	0	0	0
ImmGenATAC1219.peak_10060	0	1	0	0	0	0	0	0	0	0	0	0	1	0	0	0	0
treg.0621.peak_1194	0	0	0	0	0	0	0	0	0	0	0	0	0	0	0	0	0
ImmGenATAC1219.peak_10063	0	0	0	0	0	0	0	0	0	0	0	0	0	0	0	0	0
treg.0621.peak_1195	0	0	0	0	0	0	0	0	0	0	0	0	0	0	0	0	0
treg.0621.peak_1196	0	1	0	0	0	0	0	0	0	0	0	0	0	0	0	0	0
treg.0621.peak_1197	0	1	0	0	0	0	0	0	0	0	0	0	0	0	0	0	0
ImmGenATAC1219.peak_10066	0	0	0	0	1	0	0	0	0	0	1	0	0	0	0	0	0
ImmGenATAC1219.peak_10067	0	0	0	0	0	0	0	0	0	0	0	1	0	0	0	0	0
treg.0621.peak_1198	0	0	0	0	0	0	0	0	0	0	1	1	0	0	1	0	1
treg.0621.peak_1199	0	0	0	0	0	0	0	0	1	0	0	0	0	0	1	0	0
treg.0621.peak_1200	0	0	0	0	0	0	0	0	1	0	0	0	0	0	0	0	0
treg.0621.peak_1201	0	0	0	0	0	0	1	0	0	1	0	0	0	0	0	0	0
ImmGenATAC1219.peak_10068	0	0	0	0	0	0	0	0	0	0	0	1	0	0	0	0	0
ImmGenATAC1219.peak_10069	1	0	0	0	1	0	0	0	0	0	0	0	1	0	0	1	0
ImmGenATAC1219.peak_10070	0	0	0	0	0	1	0	1	0	0	0	0	0	0	0	1	0
ImmGenATAC1219.peak_10071	0	1	0	1	1	1	0	1	0	1	0	0	0	0	0	1	0
ImmGenATAC1219.peak_10072	0	1	0	1	1	1	0	1	0	1	0	0	0	0	0	1	0
ImmGenATAC1219.peak_10075	0	1	0	0	0	0	0	0	0	0	0	0	0	0	0	0	0
treg.0621.peak_1202	0	0	0	0	0	0	0	0	0	0	0	0	0	0	0	1	0
ImmGenATAC1219.peak_10077	0	0	0	0	0	0	0	0	0	0	0	0	0	0	0	1	0
ImmGenATAC1219.peak_10079	0	1	0	0	0	0	0	0	0	0	1	0	0	0	0	0	0
ImmGenATAC1219.peak_10080	0	1	0	0	0	0	0	0	0	0	0	0	0	0	0	0	0
treg.0621.peak_1203	0	1	0	0	0	0	0	0	0	0	0	0	0	0	0	0	0
ImmGenATAC1219.peak_10086	0	0	0	0	0	0	0	0	0	0	0	0	0	0	0	0	0
ImmGenATAC1219.peak_10092	0	1	0	1	0	0	0	0	0	0	0	0	0	0	0	0	0
ImmGenATAC1219.peak_10093	0	0	0	0	0	0	0	0	0	0	0	0	0	0	0	0	0
ImmGenATAC1219.peak_10128	0	0	0	0	0	0	0	0	0	0	0	0	0	0	0	0	0
ImmGenATAC1219.peak_10131	0	1	0	0	0	0	0	0	0	0	0	0	0	0	0	0	0
ImmGenATAC1219.peak_10132	1	1	0	0	0	0	0	0	0	0	1	0	0	0	1	0	0
ImmGenATAC1219.peak_10133	0	1	0	1	0	0	0	0	0	0	0	0	0	0	0	0	0
ImmGenATAC1219.peak_10134	0	1	0	0	0	0	0	0	0	0	0	0	0	0	0	0	0
ImmGenATAC1219.peak_10135	0	1	0	0	0	0	0	0	0	0	0	0	0	0	0	0	0
ImmGenATAC1219.peak_10136	0	1	0	0	0	0	0	0	0	0	0	0	0	0	0	0	0
treg.0621.peak_1204	0	0	1	0	0	0	0	0	0	0	0	0	0	0	0	0	0
ImmGenATAC1219.peak_10163	0	1	0	0	0	0	0	0	0	0	0	0	0	0	0	1	0
ImmGenATAC1219.peak_10165	1	0	0	0	0	0	0	0	0	0	0	1	0	0	0	0	0
ImmGenATAC1219.peak_10166	0	0	0	0	1	0	0	0	0	0	1	0	0	0	0	0	0
ImmGenATAC1219.peak_10167	0	0	0	0	0	0	0	0	0	0	0	0	0	0	0	0	0
ImmGenATAC1219.peak_10168	0	0	0	0	0	0	0	0	0	0	0	0	0	0	0	0	0
ImmGenATAC1219.peak_10172	0	0	0	0	0	0	0	0	0	0	0	0	0	0	0	0	0
ImmGenATAC1219.peak_10175	0	0	0	0	0	0	0	0	0	0	0	0	0	0	0	0	0
ImmGenATAC1219.peak_10177	0	0	0	0	0	0	0	0	0	0	1	0	0	0	0	1	1
ImmGenATAC1219.peak_10180	0	0	0	0	0	0	0	0	0	0	0	0	0	1	0	0	0
ImmGenATAC1219.peak_10181	0	1	0	0	0	0	0	0	0	0	0	0	0	1	0	0	0
ImmGenATAC1219.peak_10182	0	1	0	0	0	0	0	0	0	0	0	0	0	1	0	0	0
ImmGenATAC1219.peak_10184	0	0	0	0	0	0	0	0	0	0	0	0	0	0	0	0	0
ImmGenATAC1219.peak_10185	0	1	0	0	0	0	0	0	1	0	1	0	0	1	1	1	1
ImmGenATAC1219.peak_10186	1	1	0	0	0	0	0	0	0	0	0	0	0	1	0	1	0
ImmGenATAC1219.peak_10187	0	1	0	0	0	0	0	0	0	0	1	0	0	0	0	0	0
ImmGenATAC1219.peak_10190	0	0	0	0	0	0	0	0	0	0	0	0	0	0	0	0	0
ImmGenATAC1219.peak_10192	0	0	0	0	1	0	0	0	0	0	0	0	0	0	0	0	0
treg.0621.peak_1205	0	0	0	0	1	0	0	0	0	0	0	0	0	0	1	0	0
treg.0621.peak_1206	0	0	0	0	1	0	0	0	0	0	0	1	0	0	0	0	1
ImmGenATAC1219.peak_10193	0	0	0	0	1	0	0	1	0	1	0	0	0	0	1	1	1
treg.0621.peak_1207	0	0	0	0	1	0	0	0	0	0	0	0	0	0	1	0	1
treg.0621.peak_1208	0	0	0	0	0	0	0	0	0	0	0	0	0	0	0	0	0
ImmGenATAC1219.peak_10195	0	0	0	0	0	0	0	0	0	0	0	0	0	1	0	0	0
ImmGenATAC1219.peak_10196	0	0	0	0	0	0	0	0	1	0	0	0	0	0	1	0	0
treg.0621.peak_1209	0	0	0	0	0	0	1	0	0	0	0	0	0	0	0	0	0
ImmGenATAC1219.peak_10197	0	0	0	0	1	0	1	0	0	0	0	0	0	0	0	0	0
ImmGenATAC1219.peak_10198	0	0	1	0	1	1	0	1	0	0	0	0	0	0	0	1	0
ImmGenATAC1219.peak_10199	0	0	0	0	0	0	0	1	0	1	0	1	0	0	0	1	0
ImmGenATAC1219.peak_10200	0	1	1	0	0	1	0	1	0	1	1	0	0	0	0	1	0
ImmGenATAC1219.peak_10201	0	0	0	0	0	1	0	0	1	0	1	1	0	0	0	0	1
ImmGenATAC1219.peak_10202	0	0	0	0	0	1	0	1	0	0	0	0	0	0	0	0	0
ImmGenATAC1219.peak_10203	0	0	1	0	0	0	0	0	0	1	0	0	0	0	0	0	0
treg.0621.peak_1210	1	0	1	0	0	0	0	0	0	0	0	0	0	0	1	0	0
treg.0621.peak_1211	0	0	0	0	0	0	0	0	0	0	0	0	0	0	0	0	0
treg.0621.peak_1212	0	0	0	0	0	0	0	0	0	0	0	0	0	0	0	0	0
treg.0621.peak_1213	0	0	0	0	0	0	0	0	0	0	0	0	0	0	0	0	0
ImmGenATAC1219.peak_10204	0	0	0	0	0	0	0	0	0	0	0	0	0	0	0	0	0
treg.0621.peak_1214	0	0	0	0	0	0	0	0	0	0	0	0	0	0	0	0	0
ImmGenATAC1219.peak_10207	0	0	0	0	1	0	0	0	0	0	0	0	0	0	1	0	1
ImmGenATAC1219.peak_10208	0	0	0	0	0	0	0	0	0	0	1	0	0	0	0	0	0
ImmGenATAC1219.peak_10209	0	0	0	0	0	0	0	0	0	0	0	0	0	0	0	0	0
ImmGenATAC1219.peak_10211	0	0	0	0	0	0	0	0	0	0	0	0	0	0	0	0	0
ImmGenATAC1219.peak_10215	0	0	0	0	0	0	0	0	0	0	0	0	0	0	0	0	0
ImmGenATAC1219.peak_10222	0	0	0	0	0	0	0	0	0	0	0	0	0	0	0	0	0
ImmGenATAC1219.peak_10233	0	0	1	0	0	0	0	0	0	0	0	0	0	0	0	0	0
ImmGenATAC1219.peak_10236	0	0	0	0	0	0	0	0	0	0	0	0	0	0	0	0	1
ImmGenATAC1219.peak_10237	0	0	0	0	0	0	0	0	0	0	0	0	0	0	0	0	0
ImmGenATAC1219.peak_10239	0	0	1	0	0	0	0	0	0	0	0	0	0	0	0	0	0
ImmGenATAC1219.peak_10240	0	0	1	0	0	0	0	0	0	0	0	0	0	0	0	0	0
ImmGenATAC1219.peak_10241	0	0	1	0	0	0	0	0	0	0	0	0	0	1	0	0	0
treg.0621.peak_1215	0	0	0	0	0	0	0	0	0	1	0	0	0	1	0	0	0
ImmGenATAC1219.peak_10242	0	0	0	0	1	0	0	0	1	0	0	0	0	0	0	0	0
ImmGenATAC1219.peak_10243	0	0	0	0	0	0	1	0	1	1	0	0	1	0	0	0	0
ImmGenATAC1219.peak_10244	0	0	0	0	0	1	1	1	1	0	0	0	0	0	0	1	1
ImmGenATAC1219.peak_10245	1	0	1	1	0	0	1	0	0	0	0	0	1	0	0	1	0
ImmGenATAC1219.peak_10246	0	0	1	0	0	0	1	0	1	1	0	0	1	0	0	0	1
treg.0621.peak_1216	0	1	1	0	0	0	1	0	0	0	0	0	0	0	0	0	0
treg.0621.peak_1217	0	0	0	0	0	0	0	0	0	0	0	0	0	0	0	0	0
ImmGenATAC1219.peak_10268	0	0	0	0	0	0	0	0	0	0	0	0	0	0	0	1	0
treg.0621.peak_1218	0	0	0	0	0	0	0	0	0	0	0	0	0	0	0	0	0
treg.0621.peak_1219	0	0	1	0	0	0	1	0	0	0	0	0	1	0	1	0	0
ImmGenATAC1219.peak_10269	0	0	1	0	0	1	0	1	0	1	0	0	0	0	0	0	0
ImmGenATAC1219.peak_10270	0	1	0	0	0	1	0	0	1	0	0	0	1	1	1	0	0
ImmGenATAC1219.peak_10271	1	1	0	0	0	0	0	0	0	1	0	0	1	1	0	0	0
ImmGenATAC1219.peak_10272	0	1	0	0	0	0	1	0	0	0	1	0	0	1	1	0	0
treg.0621.peak_1220	0	1	0	0	0	0	0	0	0	0	0	0	0	0	0	0	0
treg.0621.peak_1221	0	0	0	0	0	0	0	0	0	0	0	0	0	0	0	0	0
ImmGenATAC1219.peak_10276	0	0	0	0	0	0	0	0	0	0	0	1	0	0	0	0	0
ImmGenATAC1219.peak_10280	0	0	0	0	0	0	1	0	0	0	0	0	0	0	0	0	0
ImmGenATAC1219.peak_10285	1	0	0	0	0	0	0	0	0	0	0	0	0	1	0	1	0
ImmGenATAC1219.peak_10289	0	0	0	0	0	0	0	0	0	0	0	0	0	0	0	0	0
treg.0621.peak_1222	0	0	0	0	0	0	0	0	0	0	0	0	0	0	0	0	0
treg.0621.peak_1223	0	0	0	0	0	0	1	0	0	0	0	0	0	0	0	0	0
ImmGenATAC1219.peak_10290	1	0	0	0	1	0	0	0	1	0	0	0	1	1	1	0	0
ImmGenATAC1219.peak_10291	1	0	0	0	1	0	0	0	1	0	0	0	1	1	1	0	0
ImmGenATAC1219.peak_10292	0	0	0	0	1	0	0	0	1	0	1	0	0	0	0	0	0
ImmGenATAC1219.peak_10293	0	1	0	0	0	0	0	1	1	0	0	0	1	0	0	0	0
ImmGenATAC1219.peak_10294	0	0	0	0	0	1	1	1	0	1	0	1	1	0	0	0	1
ImmGenATAC1219.peak_10295	1	0	0	0	0	0	0	0	0	0	0	0	1	0	0	0	1
ImmGenATAC1219.peak_10296	1	0	0	0	0	0	0	0	0	0	1	0	0	0	0	0	0
ImmGenATAC1219.peak_10297	0	0	0	1	0	0	0	0	1	0	0	1	0	0	0	1	1
treg.0621.peak_1224	0	0	0	0	0	0	0	0	0	0	0	0	0	0	0	0	0
ImmGenATAC1219.peak_10307	0	0	0	0	0	0	0	0	0	0	0	0	0	0	0	0	0
ImmGenATAC1219.peak_10308	0	1	0	0	0	0	0	0	0	0	0	0	0	0	0	1	0
ImmGenATAC1219.peak_10326	0	0	0	0	0	0	0	0	0	0	0	0	0	0	0	0	0
ImmGenATAC1219.peak_10332	0	0	0	0	0	0	0	0	0	0	0	0	0	0	0	0	0
ImmGenATAC1219.peak_10333	1	0	0	0	0	0	0	0	0	0	0	0	0	0	0	0	0
ImmGenATAC1219.peak_10355	0	0	0	0	0	0	0	0	0	0	0	0	0	0	0	0	0
ImmGenATAC1219.peak_10393	0	0	0	0	0	0	0	0	0	0	0	0	0	0	0	1	0
ImmGenATAC1219.peak_10397	1	1	0	1	0	0	0	0	0	1	0	0	0	1	0	0	0
ImmGenATAC1219.peak_10398	1	0	0	0	0	0	0	0	0	1	0	0	0	1	1	0	1
ImmGenATAC1219.peak_10399	1	0	0	1	0	0	0	0	0	0	0	0	0	1	1	0	0
treg.0621.peak_1225	0	0	0	0	0	0	0	0	0	0	0	0	0	0	0	0	0
ImmGenATAC1219.peak_10400	0	0	0	0	0	0	0	0	1	1	0	0	0	0	1	1	1
ImmGenATAC1219.peak_10407	0	0	0	0	0	0	0	0	0	0	0	0	0	0	0	1	0
ImmGenATAC1219.peak_10410	1	0	0	1	0	0	0	0	0	1	0	0	0	0	0	0	0
ImmGenATAC1219.peak_10438	1	0	0	0	0	0	0	0	0	0	0	0	0	0	0	0	0
ImmGenATAC1219.peak_10461	0	0	1	0	1	0	0	0	0	0	1	0	0	0	1	1	1
ImmGenATAC1219.peak_10462	0	0	1	0	1	1	1	1	0	1	0	0	1	0	1	1	1
ImmGenATAC1219.peak_10463	0	0	1	0	1	0	0	1	0	1	0	0	0	0	1	0	0
ImmGenATAC1219.peak_10464	0	0	1	0	1	1	1	1	0	0	0	0	1	0	0	0	0
ImmGenATAC1219.peak_10465	0	1	1	0	1	0	0	0	0	0	0	0	0	0	1	0	0
treg.0621.peak_1226	1	0	0	0	0	0	0	0	0	0	0	0	0	0	0	0	0
ImmGenATAC1219.peak_10466	1	0	0	1	0	0	0	0	0	0	0	1	0	1	0	0	0
treg.0621.peak_1227	0	0	0	1	0	0	0	0	0	1	0	0	0	0	0	0	0
ImmGenATAC1219.peak_10467	0	0	0	0	0	1	0	0	0	1	0	0	0	0	0	0	1
ImmGenATAC1219.peak_10468	0	1	0	0	0	1	0	1	0	0	0	0	0	0	0	1	0
ImmGenATAC1219.peak_10469	0	0	0	0	0	1	1	1	0	0	0	0	1	0	0	0	0
treg.0621.peak_1228	0	0	0	0	0	0	0	0	0	0	0	0	0	0	0	0	0
ImmGenATAC1219.peak_10479	0	0	0	0	0	0	0	0	0	0	0	0	0	0	0	0	0
ImmGenATAC1219.peak_10484	0	0	1	0	0	0	0	0	0	1	0	0	0	0	0	0	0
ImmGenATAC1219.peak_10489	0	0	0	0	0	0	0	0	0	0	0	0	0	0	0	0	0
ImmGenATAC1219.peak_10490	0	0	1	0	0	0	0	0	0	0	0	0	0	1	0	0	0
treg.0621.peak_1229	0	0	0	0	0	0	0	0	0	0	0	0	0	0	0	0	0
ImmGenATAC1219.peak_10494	0	0	0	0	0	0	0	0	0	0	0	0	0	0	0	1	0
ImmGenATAC1219.peak_10521	0	0	1	0	0	0	0	0	0	0	0	0	0	0	0	1	0
ImmGenATAC1219.peak_10522	0	0	1	0	0	0	0	0	0	0	0	0	0	0	0	0	0
ImmGenATAC1219.peak_10524	0	0	0	0	0	0	0	0	0	0	0	0	0	0	0	0	0
treg.0621.peak_1230	0	0	1	0	0	0	0	0	0	0	0	0	0	0	0	0	0
ImmGenATAC1219.peak_10545	0	0	1	0	0	0	0	0	0	0	0	0	0	0	0	1	0
ImmGenATAC1219.peak_10546	0	0	0	0	0	0	0	0	0	0	0	0	0	0	0	0	0
ImmGenATAC1219.peak_10554	0	0	0	0	0	0	0	0	0	0	0	0	0	0	0	0	0
treg.0621.peak_1231	0	0	0	0	0	0	0	0	0	0	0	0	0	0	0	1	0
ImmGenATAC1219.peak_10573	0	0	0	0	0	0	0	0	0	0	1	0	0	0	1	1	0
ImmGenATAC1219.peak_10581	0	0	1	0	0	0	0	0	0	0	0	0	0	0	0	0	0
ImmGenATAC1219.peak_10585	0	0	0	0	0	0	0	0	0	0	0	0	0	0	0	1	0
ImmGenATAC1219.peak_10590	0	0	0	0	0	0	0	0	0	0	0	0	0	0	0	0	0
ImmGenATAC1219.peak_10593	0	0	0	0	0	0	0	0	0	0	0	0	0	0	0	0	0
ImmGenATAC1219.peak_10596	0	0	0	0	1	1	0	1	0	0	0	0	1	0	0	0	0
ImmGenATAC1219.peak_10597	0	0	1	0	0	0	0	1	0	0	0	0	1	0	0	1	0
ImmGenATAC1219.peak_10598	1	0	0	1	0	0	1	0	0	1	0	0	0	0	1	1	0
treg.0621.peak_1232	0	0	0	0	0	0	0	0	0	0	0	0	0	0	0	0	0
treg.0621.peak_1233	0	0	0	0	0	0	0	0	0	0	0	0	0	0	0	0	0
ImmGenATAC1219.peak_10606	0	0	0	0	0	0	0	0	0	0	0	0	0	0	0	1	0
ImmGenATAC1219.peak_10613	0	0	0	0	0	0	0	0	0	0	0	0	0	0	0	0	0
treg.0621.peak_1234	0	0	1	0	0	0	0	0	0	0	0	0	0	0	0	0	0
ImmGenATAC1219.peak_10624	0	0	1	0	0	0	0	0	0	1	0	0	0	0	0	0	0
treg.0621.peak_1235	1	0	0	0	0	0	1	0	0	0	0	0	1	0	0	0	0
treg.0621.peak_1236	0	0	0	0	0	0	0	0	0	1	0	0	1	0	0	0	0
ImmGenATAC1219.peak_10625	1	1	0	0	0	0	0	0	0	0	1	0	1	0	0	1	0
treg.0621.peak_1237	0	0	0	0	1	0	1	0	1	0	0	1	0	0	1	0	1
ImmGenATAC1219.peak_10626	0	0	0	1	1	1	0	0	0	1	0	0	1	0	0	0	0
ImmGenATAC1219.peak_10627	0	0	0	0	0	1	1	1	1	0	0	0	1	0	0	1	0
ImmGenATAC1219.peak_10628	0	1	1	0	0	1	0	1	1	0	0	0	1	0	0	0	0
ImmGenATAC1219.peak_10629	0	1	1	0	0	0	0	0	0	0	1	0	0	0	0	0	0
treg.0621.peak_1238	0	1	0	0	0	0	0	0	0	0	0	0	0	0	0	0	0
ImmGenATAC1219.peak_10631	0	1	0	0	0	0	0	0	0	0	0	0	0	0	0	0	0
treg.0621.peak_1239	0	0	0	0	0	0	0	0	0	0	0	0	0	0	0	0	0
ImmGenATAC1219.peak_10634	0	1	0	0	0	0	0	0	0	0	0	1	0	1	0	0	0
ImmGenATAC1219.peak_10635	0	0	0	0	0	0	0	0	0	0	0	0	0	0	0	0	0
ImmGenATAC1219.peak_10640	0	0	0	0	0	0	0	0	0	0	0	0	0	0	0	0	0
ImmGenATAC1219.peak_10644	0	0	0	0	0	0	0	0	0	0	0	0	0	0	0	0	0
ImmGenATAC1219.peak_10645	0	0	1	1	0	0	0	0	0	0	0	0	0	0	1	1	1
ImmGenATAC1219.peak_10646	0	0	1	1	0	1	0	1	0	0	1	0	0	1	0	1	0
ImmGenATAC1219.peak_10647	0	0	0	0	0	1	1	1	0	1	0	0	1	0	0	1	0
ImmGenATAC1219.peak_10648	0	0	0	0	0	0	0	0	0	1	0	0	0	0	0	0	0
ImmGenATAC1219.peak_10649	0	0	0	0	0	0	0	0	0	0	0	0	0	0	0	0	0
ImmGenATAC1219.peak_10654	0	0	0	0	0	0	0	0	0	0	0	0	0	0	0	1	0
ImmGenATAC1219.peak_10655	0	0	0	0	0	0	0	0	0	0	0	0	0	0	0	1	0
ImmGenATAC1219.peak_10657	0	0	0	0	0	0	0	0	0	0	0	0	0	0	0	0	0
ImmGenATAC1219.peak_10660	0	0	0	0	0	0	0	0	0	0	0	0	0	0	0	0	0
ImmGenATAC1219.peak_10663	0	1	1	0	0	0	0	0	0	0	0	0	0	0	0	1	0
ImmGenATAC1219.peak_10664	1	1	0	1	0	0	0	0	0	1	1	0	0	0	0	1	0
ImmGenATAC1219.peak_10665	0	0	0	0	0	0	0	0	0	0	0	0	0	0	0	0	0
ImmGenATAC1219.peak_10666	0	0	0	0	0	0	0	0	0	0	0	0	0	0	0	1	0
treg.0621.peak_1240	0	0	0	0	0	0	0	0	0	0	0	0	0	0	0	1	0
ImmGenATAC1219.peak_10667	0	0	0	0	0	0	0	0	0	0	0	0	0	0	0	1	0
ImmGenATAC1219.peak_10676	0	0	0	1	0	0	0	0	0	0	0	0	0	0	0	1	0
ImmGenATAC1219.peak_10678	0	0	0	1	0	0	0	0	0	0	0	0	0	0	0	1	0
ImmGenATAC1219.peak_10679	0	0	0	1	0	0	0	0	0	0	1	1	0	0	0	1	0
ImmGenATAC1219.peak_10680	0	1	0	1	0	0	0	0	0	0	0	1	0	0	0	1	0
treg.0621.peak_1241	0	0	0	0	0	0	0	0	0	0	0	0	0	0	0	0	0
ImmGenATAC1219.peak_10681	1	0	0	1	0	0	0	0	0	0	0	1	0	0	0	1	0
ImmGenATAC1219.peak_10688	0	0	0	0	0	0	0	0	0	0	0	0	0	0	0	0	0
ImmGenATAC1219.peak_10695	1	0	0	0	0	0	0	0	0	0	0	0	0	0	0	0	0
treg.0621.peak_1242	0	0	0	0	0	0	0	0	0	0	0	0	0	0	0	0	0
ImmGenATAC1219.peak_10708	0	0	1	1	1	0	1	1	0	0	0	0	1	0	1	0	0
ImmGenATAC1219.peak_10709	0	0	1	1	1	0	1	1	0	0	0	0	1	0	1	0	0
ImmGenATAC1219.peak_10710	0	0	0	0	0	0	0	0	1	0	1	0	0	0	0	0	0
ImmGenATAC1219.peak_10718	1	1	0	0	0	0	0	0	0	1	0	0	0	0	0	1	0
ImmGenATAC1219.peak_10721	0	0	0	0	0	0	0	0	0	0	0	0	0	0	0	0	0
treg.0621.peak_1243	0	0	1	0	0	0	0	0	0	0	0	0	0	0	0	0	0
ImmGenATAC1219.peak_10778	0	0	0	0	0	0	0	0	0	0	0	0	0	0	0	0	0
ImmGenATAC1219.peak_10780	0	1	0	1	0	0	0	0	0	1	0	0	0	0	0	0	0
treg.0621.peak_1244	1	1	1	1	0	0	0	0	0	1	0	0	0	0	0	0	0
ImmGenATAC1219.peak_10787	0	0	0	0	0	0	0	0	0	0	0	0	0	0	0	0	0
ImmGenATAC1219.peak_10788	0	1	0	1	0	0	0	0	0	1	0	0	0	1	0	1	0
ImmGenATAC1219.peak_10790	0	0	0	0	0	0	0	0	0	0	0	0	0	0	0	0	0
treg.0621.peak_1245	0	0	0	1	0	0	0	0	0	1	0	0	0	0	0	0	0
treg.0621.peak_1246	0	0	0	1	0	0	0	0	0	0	0	0	0	0	0	0	0
ImmGenATAC1219.peak_10793	0	1	0	1	0	0	0	0	0	1	0	0	0	0	0	0	0
ImmGenATAC1219.peak_10794	0	1	1	1	0	0	0	0	0	1	0	0	0	0	0	0	0
ImmGenATAC1219.peak_10795	0	1	0	1	0	0	0	0	0	0	0	0	0	0	0	0	0
ImmGenATAC1219.peak_10797	0	0	0	0	0	0	0	0	0	0	0	0	0	0	0	0	0
ImmGenATAC1219.peak_10800	0	0	0	0	0	0	0	0	0	0	0	0	0	0	0	0	0
treg.0621.peak_1247	0	0	1	0	0	0	0	0	0	0	0	0	0	0	0	0	0
ImmGenATAC1219.peak_10827	0	0	1	0	0	0	0	0	0	0	0	0	0	0	0	0	0
ImmGenATAC1219.peak_10828	0	0	1	0	0	0	0	0	0	0	0	0	0	0	0	0	0
treg.0621.peak_1248	0	0	0	0	0	0	0	0	0	0	0	0	0	1	0	0	0
ImmGenATAC1219.peak_10834	0	0	1	0	0	0	0	0	0	0	0	0	0	1	0	0	0
ImmGenATAC1219.peak_10835	0	0	1	0	0	0	0	0	0	0	0	0	0	1	0	0	0
treg.0621.peak_1249	0	0	1	0	0	0	0	0	0	0	0	0	0	1	0	0	0
ImmGenATAC1219.peak_10837	0	0	0	0	1	0	0	0	0	0	0	0	0	0	0	0	0
ImmGenATAC1219.peak_10838	0	0	0	0	0	0	0	0	0	0	1	0	0	1	0	0	0
ImmGenATAC1219.peak_10839	0	0	0	0	0	0	0	0	0	0	0	0	0	0	0	0	0
ImmGenATAC1219.peak_10840	0	0	0	0	0	0	0	0	0	0	0	0	0	0	0	0	0
ImmGenATAC1219.peak_10843	0	0	0	0	0	0	0	0	0	0	0	0	0	0	0	0	0
treg.0621.peak_1250	0	0	0	1	0	0	0	0	0	0	0	0	0	0	0	0	0
treg.0621.peak_1251	0	0	0	0	0	0	0	0	0	0	0	0	0	0	0	0	0
treg.0621.peak_1252	0	0	0	0	0	0	0	0	0	0	0	0	0	0	0	0	0
ImmGenATAC1219.peak_10844	0	0	0	0	0	0	0	0	0	0	0	0	0	0	0	0	0
ImmGenATAC1219.peak_10845	0	0	0	0	0	0	0	0	0	1	0	0	0	0	0	0	0
treg.0621.peak_1253	0	0	0	0	0	0	0	0	0	0	0	0	0	0	0	0	0
ImmGenATAC1219.peak_10846	0	0	0	1	0	0	0	0	0	1	0	0	0	1	0	0	0
treg.0621.peak_1254	0	0	0	1	0	0	0	0	0	1	0	0	0	0	0	0	0
treg.0621.peak_1255	0	0	0	1	0	0	0	0	0	0	0	0	0	0	0	0	0
treg.0621.peak_1256	0	0	0	0	0	0	0	0	0	0	0	0	0	0	0	0	0
treg.0621.peak_1257	0	0	0	0	0	0	0	0	0	0	0	0	0	0	0	0	0
ImmGenATAC1219.peak_10847	0	0	0	0	0	0	0	0	0	1	0	0	0	0	0	0	0
ImmGenATAC1219.peak_10848	0	0	0	1	0	0	0	0	0	0	0	0	0	0	0	0	0
ImmGenATAC1219.peak_10849	0	1	0	0	0	0	0	0	0	0	0	0	0	0	0	0	0
ImmGenATAC1219.peak_10850	0	0	1	1	0	0	0	0	0	1	0	0	0	1	0	0	0
ImmGenATAC1219.peak_10851	0	0	1	1	0	0	0	0	0	0	0	0	0	1	0	0	0
ImmGenATAC1219.peak_10852	0	0	0	0	0	0	0	0	0	0	0	0	0	0	0	0	0
treg.0621.peak_1258	0	0	0	0	0	0	0	0	0	0	0	0	0	0	0	0	0
treg.0621.peak_1259	0	0	0	0	0	0	0	0	0	1	0	0	0	0	0	0	0
treg.0621.peak_1260	0	0	0	0	0	0	0	0	0	0	0	0	0	0	0	0	0
treg.0621.peak_1261	0	0	0	0	0	0	0	0	0	0	0	0	0	0	0	0	0
treg.0621.peak_1262	0	0	0	0	0	0	0	0	0	1	0	0	0	0	0	0	0
treg.0621.peak_1263	0	0	1	1	0	0	0	0	0	1	0	0	0	0	0	0	0
treg.0621.peak_1264	0	0	0	1	0	0	0	0	0	1	0	0	0	0	0	0	0
treg.0621.peak_1265	0	0	0	1	0	0	0	0	0	1	0	0	0	0	0	0	0
treg.0621.peak_1266	0	0	1	1	0	0	0	0	0	1	0	0	0	0	0	0	0
ImmGenATAC1219.peak_10853	0	0	1	1	0	0	0	0	0	1	0	0	0	1	0	0	0
treg.0621.peak_1267	0	0	1	1	0	0	0	0	0	1	0	0	0	0	0	0	0
treg.0621.peak_1268	0	0	1	0	0	1	0	0	0	1	0	0	0	0	0	0	0
ImmGenATAC1219.peak_10854	1	0	0	1	0	0	1	0	0	1	0	0	0	0	0	0	0
ImmGenATAC1219.peak_10855	0	0	0	1	0	0	0	0	0	1	0	0	0	0	0	0	0
treg.0621.peak_1269	0	0	0	0	0	0	0	0	0	1	0	0	0	0	0	0	0
treg.0621.peak_1270	0	0	1	0	0	0	0	0	0	1	0	0	0	0	0	0	0
treg.0621.peak_1271	0	0	1	0	0	0	0	0	0	1	0	0	0	0	0	0	0
ImmGenATAC1219.peak_10856	1	0	1	0	0	0	0	0	0	1	0	0	0	1	0	0	0
treg.0621.peak_1272	0	0	1	1	0	0	0	0	0	1	0	0	0	0	0	0	0
treg.0621.peak_1273	0	0	0	1	0	0	0	0	0	0	0	0	0	0	0	0	0
treg.0621.peak_1274	1	0	0	1	0	0	0	0	0	1	0	0	0	1	0	0	0
treg.0621.peak_1275	0	0	1	1	0	0	0	0	0	1	0	0	0	0	0	0	0
treg.0621.peak_1276	0	0	0	1	0	0	0	0	0	1	0	0	0	0	0	0	0
treg.0621.peak_1277	0	0	0	0	0	0	0	0	0	1	0	0	0	0	0	0	0
treg.0621.peak_1278	0	0	0	0	0	0	0	0	0	0	0	0	0	0	0	0	0
ImmGenATAC1219.peak_10857	0	1	1	1	0	0	0	0	0	1	0	0	0	0	0	0	0
treg.0621.peak_1279	0	0	0	1	0	0	0	0	0	1	0	0	0	0	0	0	0
ImmGenATAC1219.peak_10858	0	1	1	1	0	0	0	0	0	1	0	0	0	0	0	0	0
ImmGenATAC1219.peak_10859	0	1	1	1	0	0	0	0	0	0	0	1	0	0	0	0	0
treg.0621.peak_1280	0	0	0	0	0	0	0	0	0	1	0	0	0	0	0	0	0
treg.0621.peak_1281	0	0	0	1	0	0	0	0	0	1	0	0	0	0	0	0	0
treg.0621.peak_1282	0	0	0	1	0	0	0	0	0	0	0	0	0	0	0	0	0
treg.0621.peak_1283	0	0	0	0	0	0	0	0	0	1	0	0	0	0	0	0	0
treg.0621.peak_1284	0	0	0	0	0	0	0	0	0	1	0	0	0	0	0	0	0
treg.0621.peak_1285	0	0	0	0	0	0	0	0	0	1	0	1	0	0	0	0	0
ImmGenATAC1219.peak_10860	0	0	0	1	0	0	0	0	0	0	0	0	0	0	0	0	0
treg.0621.peak_1286	0	0	0	1	0	0	0	0	0	0	0	0	0	0	0	0	0
treg.0621.peak_1287	0	0	0	1	0	0	0	0	0	1	0	0	0	0	0	0	0
treg.0621.peak_1288	0	0	0	0	0	0	0	0	0	0	0	0	0	0	0	0	0
treg.0621.peak_1289	0	0	0	0	0	0	0	0	0	0	0	0	0	0	0	0	0
treg.0621.peak_1290	0	0	0	0	0	0	0	0	0	0	0	0	0	0	0	0	0
ImmGenATAC1219.peak_10861	0	0	0	0	0	0	0	0	0	1	0	0	0	0	0	0	0
treg.0621.peak_1291	0	0	0	0	0	0	0	0	0	0	0	0	0	0	0	0	0
treg.0621.peak_1292	0	0	0	0	0	0	0	0	0	0	0	0	0	0	0	0	0
treg.0621.peak_1293	0	0	0	0	0	0	0	0	0	0	0	0	0	0	0	0	0
treg.0621.peak_1294	0	0	0	0	0	0	0	0	0	0	0	0	0	0	0	0	0
treg.0621.peak_1295	0	0	0	0	0	0	0	0	0	0	0	0	0	0	0	0	0
treg.0621.peak_1296	0	0	0	0	0	0	0	0	0	0	0	0	0	0	0	0	0
ImmGenATAC1219.peak_10862	0	0	0	0	0	0	0	0	0	1	0	0	0	0	0	0	0
treg.0621.peak_1297	0	0	0	0	0	0	0	0	0	0	0	0	0	0	0	0	0
ImmGenATAC1219.peak_10863	0	0	0	1	0	0	0	0	0	0	0	0	0	0	0	0	0
ImmGenATAC1219.peak_10864	0	1	0	1	0	0	0	0	0	1	0	0	0	0	0	0	0
treg.0621.peak_1298	0	1	0	1	0	0	0	0	0	0	0	0	0	0	0	0	0
treg.0621.peak_1299	0	0	0	1	0	0	0	0	0	0	0	0	0	0	0	0	0
ImmGenATAC1219.peak_10865	0	0	0	0	0	0	0	0	0	0	0	0	0	0	0	0	0
treg.0621.peak_1300	0	0	0	0	0	0	0	0	0	1	0	0	0	0	0	0	0
ImmGenATAC1219.peak_10866	0	0	0	1	0	0	0	0	0	1	0	0	0	0	0	0	0
ImmGenATAC1219.peak_10867	0	0	0	1	0	0	0	0	0	1	0	0	0	0	0	0	0
ImmGenATAC1219.peak_10868	0	1	0	1	0	0	0	0	0	1	0	0	0	0	0	0	0
treg.0621.peak_1301	0	0	0	0	0	0	0	0	0	1	0	0	0	0	0	0	0
treg.0621.peak_1302	0	0	0	0	0	0	0	0	0	1	0	0	0	0	0	0	0
treg.0621.peak_1303	0	0	0	0	0	0	0	0	0	0	0	0	0	0	0	0	0
ImmGenATAC1219.peak_10869	0	0	0	0	0	0	0	0	0	0	0	0	0	0	0	0	0
treg.0621.peak_1304	0	0	0	0	0	0	0	0	0	0	0	0	0	0	0	0	0
treg.0621.peak_1305	0	0	0	1	0	0	0	0	0	0	0	0	0	0	0	0	0
ImmGenATAC1219.peak_10870	0	0	1	0	0	0	0	0	0	1	0	0	0	0	0	0	0
treg.0621.peak_1306	0	0	0	0	0	0	0	0	0	0	0	0	0	0	0	0	0
treg.0621.peak_1307	0	0	0	0	0	0	0	0	0	1	0	0	0	0	0	0	0
ImmGenATAC1219.peak_10871	0	0	0	1	0	0	0	0	0	1	0	0	0	0	0	0	0
treg.0621.peak_1308	0	0	0	1	0	0	0	0	0	0	0	0	0	0	0	0	0
ImmGenATAC1219.peak_10872	0	0	0	0	0	0	0	0	0	0	0	0	0	0	0	0	0
treg.0621.peak_1309	0	0	0	0	0	0	0	0	0	0	0	0	0	0	0	0	0
treg.0621.peak_1310	0	0	0	0	0	0	0	0	0	1	0	0	0	0	0	0	0
treg.0621.peak_1311	0	0	0	0	0	0	0	0	0	1	0	0	0	0	0	0	0
treg.0621.peak_1312	0	0	0	0	0	0	0	0	0	1	0	0	0	0	0	0	0
treg.0621.peak_1313	0	0	0	0	0	0	0	0	0	0	0	0	0	0	0	0	0
treg.0621.peak_1314	0	0	0	0	0	0	0	0	0	0	0	0	0	0	0	0	0
treg.0621.peak_1315	0	0	0	1	0	0	0	0	0	0	0	0	0	0	0	0	0
treg.0621.peak_1316	0	0	0	1	0	0	0	0	0	1	0	0	0	0	0	0	0
treg.0621.peak_1317	0	0	0	1	0	0	0	0	0	1	0	0	0	0	0	0	0
ImmGenATAC1219.peak_10873	0	0	1	0	0	0	0	0	0	1	0	0	0	1	0	0	0
ImmGenATAC1219.peak_10874	0	0	1	0	0	0	0	0	0	1	0	0	0	0	0	0	0
treg.0621.peak_1318	0	0	0	0	0	0	0	0	0	0	0	0	0	0	0	0	0
ImmGenATAC1219.peak_10875	0	0	1	0	0	0	0	0	0	0	0	0	0	0	0	0	0
treg.0621.peak_1319	0	0	0	0	0	0	0	0	0	0	0	0	0	0	0	0	0
treg.0621.peak_1320	0	0	0	0	0	0	0	0	0	1	0	0	0	0	0	0	0
treg.0621.peak_1321	0	0	0	1	0	0	0	0	0	1	0	0	0	0	0	0	0
treg.0621.peak_1322	0	0	0	0	0	0	0	0	0	1	0	0	0	0	0	0	0
ImmGenATAC1219.peak_10876	0	1	0	0	0	0	0	0	0	1	0	0	0	0	0	0	0
ImmGenATAC1219.peak_10877	0	1	0	0	0	0	0	0	0	0	0	0	0	0	0	0	0
treg.0621.peak_1323	0	0	0	0	0	0	0	0	0	0	0	0	0	0	0	0	0
treg.0621.peak_1324	0	0	0	0	0	0	0	0	0	0	0	0	0	0	0	0	0
ImmGenATAC1219.peak_10879	0	0	0	1	0	0	0	0	0	1	0	0	0	0	0	0	0
treg.0621.peak_1325	0	0	0	0	0	0	0	0	0	0	0	0	0	0	0	0	0
treg.0621.peak_1326	0	0	0	0	0	0	0	0	0	1	0	0	0	0	0	0	0
ImmGenATAC1219.peak_10881	0	0	0	1	0	0	0	0	0	1	0	0	0	0	0	0	0
treg.0621.peak_1327	0	0	0	1	0	0	0	0	0	1	0	0	0	0	0	0	0
treg.0621.peak_1328	0	0	0	0	0	0	0	0	0	1	0	0	0	0	0	0	0
ImmGenATAC1219.peak_10883	0	0	0	0	0	0	0	0	0	0	0	0	0	0	0	0	0
ImmGenATAC1219.peak_10884	0	0	0	0	0	0	0	0	0	1	0	0	0	0	0	0	0
treg.0621.peak_1329	0	0	1	0	0	0	0	0	0	1	0	0	0	0	0	0	0
treg.0621.peak_1330	0	0	0	0	0	0	0	0	0	1	0	0	0	0	0	0	0
ImmGenATAC1219.peak_10886	0	1	0	1	0	0	0	0	0	1	0	0	0	0	0	0	0
treg.0621.peak_1331	0	0	0	1	0	0	0	0	0	0	0	0	0	0	0	0	0
treg.0621.peak_1332	0	0	1	0	0	0	0	0	0	0	0	0	0	0	0	0	0
treg.0621.peak_1333	0	0	0	1	0	0	0	0	0	1	0	0	0	0	0	0	0
treg.0621.peak_1334	0	0	0	1	0	0	0	0	0	1	0	0	0	0	0	0	0
treg.0621.peak_1335	0	0	1	0	0	0	0	0	0	1	0	0	0	0	0	0	0
treg.0621.peak_1336	0	0	0	0	0	0	0	0	0	0	0	0	0	0	0	0	0
treg.0621.peak_1337	0	0	1	0	0	0	0	0	0	1	0	0	0	0	0	0	0
treg.0621.peak_1338	0	0	0	0	0	0	0	0	0	0	0	0	0	0	0	0	0
ImmGenATAC1219.peak_10887	0	0	0	0	0	0	0	0	0	0	0	0	0	0	0	0	0
treg.0621.peak_1339	0	0	1	1	0	0	0	0	0	1	0	0	0	0	0	0	0
treg.0621.peak_1340	0	0	0	0	0	0	0	0	0	0	0	0	0	0	0	0	0
treg.0621.peak_1341	0	0	0	1	0	0	0	0	0	0	0	0	0	0	0	0	0
treg.0621.peak_1342	0	0	0	0	0	0	0	0	0	1	0	0	0	0	0	0	0
treg.0621.peak_1343	0	0	0	1	0	0	0	0	0	1	0	0	0	0	0	0	0
treg.0621.peak_1344	0	0	0	0	0	0	0	0	0	0	0	0	0	0	0	0	0
treg.0621.peak_1345	0	0	0	0	0	0	0	0	0	0	0	0	0	0	0	0	0
treg.0621.peak_1346	0	0	0	0	0	0	0	0	0	0	0	0	0	0	0	0	0
treg.0621.peak_1347	0	0	0	0	0	0	0	0	0	0	0	0	0	0	0	0	0
treg.0621.peak_1348	0	0	0	0	0	0	0	0	0	1	0	0	0	0	0	0	0
treg.0621.peak_1349	0	0	0	0	0	0	0	0	0	0	0	0	0	0	0	0	0
treg.0621.peak_1350	0	0	0	0	0	0	0	0	0	1	0	0	0	0	0	0	0
treg.0621.peak_1351	0	0	0	0	0	0	0	0	0	0	0	0	0	0	0	0	0
treg.0621.peak_1352	0	0	1	0	0	0	0	0	0	1	0	0	0	0	0	0	0
treg.0621.peak_1353	0	0	0	0	0	0	0	0	0	0	0	0	0	0	0	0	0
ImmGenATAC1219.peak_10888	0	1	1	0	0	0	0	0	0	1	0	0	0	0	0	0	0
ImmGenATAC1219.peak_10890	0	0	0	1	0	0	0	0	0	1	0	0	0	0	0	0	0
treg.0621.peak_1354	0	0	0	1	0	0	0	0	0	1	0	0	0	0	0	0	0
treg.0621.peak_1355	0	0	0	1	0	0	0	0	0	1	0	0	0	0	0	0	0
treg.0621.peak_1356	0	0	0	0	0	0	0	0	0	1	0	0	0	0	0	0	0
ImmGenATAC1219.peak_10891	0	1	1	1	0	0	0	0	0	1	0	0	0	0	0	0	0
treg.0621.peak_1357	0	0	1	1	0	0	0	0	0	1	0	0	0	0	0	0	0
ImmGenATAC1219.peak_10892	0	0	0	1	0	0	0	0	0	1	0	0	0	0	0	0	0
treg.0621.peak_1358	0	0	0	1	0	0	0	0	0	1	0	0	0	0	0	0	0
treg.0621.peak_1359	0	0	0	0	0	0	0	0	0	0	0	0	0	0	0	0	0
treg.0621.peak_1360	0	0	0	0	0	0	0	0	0	1	0	0	0	0	0	0	0
treg.0621.peak_1361	0	0	0	1	0	0	0	0	0	1	0	0	0	0	0	0	0
treg.0621.peak_1362	0	0	0	1	0	0	0	0	0	1	0	0	0	0	0	0	0
ImmGenATAC1219.peak_10893	0	1	0	1	0	0	0	0	0	1	0	0	0	0	0	0	0
treg.0621.peak_1363	0	1	0	1	0	0	0	0	0	1	0	0	0	0	0	0	0
ImmGenATAC1219.peak_10894	0	1	0	1	0	0	0	0	0	1	0	0	0	0	0	0	0
treg.0621.peak_1364	0	0	0	1	0	0	0	0	0	0	0	0	0	0	0	0	0
treg.0621.peak_1365	0	0	0	1	0	0	0	0	0	1	0	0	0	0	0	0	0
treg.0621.peak_1366	0	0	0	1	0	0	0	0	0	1	0	0	0	0	0	0	0
treg.0621.peak_1367	0	0	0	1	0	0	0	0	0	1	0	0	0	0	0	0	0
treg.0621.peak_1368	0	1	0	1	0	0	0	0	0	1	0	0	0	0	0	0	0
treg.0621.peak_1369	0	1	0	1	0	0	0	0	0	0	0	0	0	0	0	0	0
treg.0621.peak_1370	0	0	0	0	0	0	0	0	0	1	0	0	0	0	0	0	0
treg.0621.peak_1371	0	0	0	1	0	0	0	0	0	1	0	0	0	0	0	0	0
treg.0621.peak_1372	0	0	0	1	0	0	0	0	0	0	0	0	0	0	0	0	0
treg.0621.peak_1373	0	0	0	1	0	0	0	0	0	1	0	0	0	0	0	0	0
treg.0621.peak_1374	0	0	0	0	0	0	0	0	0	0	0	0	0	0	0	0	0
ImmGenATAC1219.peak_10895	0	0	0	1	0	0	0	0	0	1	0	0	0	0	0	0	0
treg.0621.peak_1375	0	0	0	1	0	0	0	0	0	1	0	0	0	0	0	0	0
treg.0621.peak_1376	0	0	1	1	0	0	0	0	0	1	0	0	0	0	0	0	0
ImmGenATAC1219.peak_10896	0	1	0	1	0	0	0	0	0	1	0	0	0	0	0	0	0
ImmGenATAC1219.peak_10897	0	1	1	1	0	0	0	0	0	1	0	1	0	0	0	0	0
ImmGenATAC1219.peak_10898	0	0	0	1	0	0	0	0	0	1	0	0	0	0	0	0	0
treg.0621.peak_1377	0	0	0	0	0	0	0	0	0	1	0	0	0	0	0	0	0
treg.0621.peak_1378	0	0	0	0	0	0	0	0	0	0	0	0	0	0	0	0	0
ImmGenATAC1219.peak_10899	0	1	0	1	0	0	0	0	0	1	0	0	0	0	0	0	0
ImmGenATAC1219.peak_10900	0	1	0	1	0	0	0	0	0	0	0	0	0	0	0	0	0
ImmGenATAC1219.peak_10901	0	0	0	1	0	0	0	0	0	0	0	0	0	0	0	0	0
treg.0621.peak_1379	0	0	0	0	0	0	0	0	0	0	0	1	0	0	0	0	0
ImmGenATAC1219.peak_10902	0	1	0	0	0	0	0	0	0	1	1	0	0	0	0	0	0
ImmGenATAC1219.peak_10903	0	1	0	1	0	0	0	0	0	1	0	0	0	0	0	0	0
treg.0621.peak_1380	0	1	0	1	0	0	0	0	0	0	0	0	0	0	0	0	0
treg.0621.peak_1381	0	0	0	0	0	0	0	0	0	0	0	0	0	0	0	0	0
treg.0621.peak_1382	0	0	0	1	0	0	0	0	0	0	0	0	0	0	0	0	0
ImmGenATAC1219.peak_10904	0	0	0	1	0	0	0	0	0	1	0	0	0	0	0	0	0
ImmGenATAC1219.peak_10905	0	1	0	1	0	0	0	0	0	1	0	0	0	0	0	0	0
treg.0621.peak_1383	0	0	0	0	0	0	0	0	0	0	0	0	0	0	0	0	0
treg.0621.peak_1384	0	0	0	0	0	0	0	0	0	1	0	0	0	0	0	0	0
treg.0621.peak_1385	0	1	0	1	0	0	0	0	0	1	0	0	0	0	0	0	0
treg.0621.peak_1386	0	0	0	1	0	0	0	0	0	1	0	0	0	0	0	0	0
treg.0621.peak_1387	0	0	0	1	0	0	0	0	0	1	0	0	0	0	0	0	0
treg.0621.peak_1388	0	0	0	1	0	0	0	0	0	1	0	0	0	1	0	0	0
ImmGenATAC1219.peak_10906	0	0	0	1	0	0	0	0	0	1	0	0	0	0	0	0	0
treg.0621.peak_1389	0	0	0	1	0	0	0	0	0	1	0	0	0	0	0	0	0
treg.0621.peak_1390	0	0	1	1	0	0	0	0	0	0	0	0	0	0	0	0	0
treg.0621.peak_1391	0	0	0	1	0	0	0	0	0	1	0	0	0	0	0	0	0
treg.0621.peak_1392	0	0	0	1	0	0	0	0	0	1	0	0	0	0	0	0	0
ImmGenATAC1219.peak_10907	0	0	0	0	0	0	0	0	0	1	0	0	0	0	0	0	0
treg.0621.peak_1393	0	0	0	1	0	0	0	0	0	1	0	0	0	0	0	0	0
treg.0621.peak_1394	0	0	0	1	0	0	0	0	0	1	0	0	0	0	0	0	0
treg.0621.peak_1395	0	0	1	1	0	0	0	0	0	0	0	0	0	0	0	0	0
ImmGenATAC1219.peak_10908	0	1	0	1	0	0	0	0	0	1	0	0	0	0	0	0	0
treg.0621.peak_1396	0	0	0	1	0	0	0	0	0	1	0	0	0	0	0	0	0
treg.0621.peak_1397	0	0	0	0	0	0	0	0	0	1	0	0	0	0	0	0	0
treg.0621.peak_1398	0	0	0	1	0	0	0	0	0	1	0	0	0	0	0	0	0
treg.0621.peak_1399	0	0	0	1	0	0	0	0	0	1	0	0	0	0	0	0	0
ImmGenATAC1219.peak_10909	0	1	0	1	0	1	0	0	0	1	0	0	0	0	0	0	0
treg.0621.peak_1400	0	0	1	1	0	0	0	0	0	0	0	0	0	0	0	0	0
ImmGenATAC1219.peak_10910	0	0	0	1	0	0	0	0	0	1	0	0	0	0	0	0	0
ImmGenATAC1219.peak_10911	0	0	0	1	0	0	0	0	0	1	0	0	0	0	0	0	0
treg.0621.peak_1401	0	0	0	1	0	0	0	0	0	1	0	0	0	0	0	0	0
treg.0621.peak_1402	0	1	0	1	0	0	0	0	0	0	0	0	0	0	0	0	0
ImmGenATAC1219.peak_10912	0	0	0	0	0	0	0	0	0	0	0	0	0	0	0	0	0
treg.0621.peak_1403	0	0	0	0	0	0	0	0	0	0	0	0	0	0	0	0	0
ImmGenATAC1219.peak_10913	0	1	0	1	0	0	0	0	0	1	0	0	0	0	0	0	0
treg.0621.peak_1404	0	1	0	1	0	0	0	0	0	1	0	0	0	0	0	0	0
treg.0621.peak_1405	0	0	0	1	0	0	0	0	0	0	0	0	0	0	0	0	0
ImmGenATAC1219.peak_10914	0	1	0	1	0	0	0	0	0	0	0	0	0	0	0	0	0
treg.0621.peak_1406	0	1	0	1	0	0	0	0	0	1	0	0	0	0	0	0	0
treg.0621.peak_1407	0	1	0	1	0	0	0	0	0	1	0	0	0	0	0	0	0
treg.0621.peak_1408	0	0	0	1	0	0	0	0	0	1	0	0	0	0	0	0	0
treg.0621.peak_1409	0	1	0	1	0	0	0	0	0	1	0	0	0	0	0	0	0
treg.0621.peak_1410	0	1	0	1	0	0	0	0	0	1	0	0	0	0	0	0	0
treg.0621.peak_1411	0	1	0	1	0	0	0	0	0	1	0	0	0	0	0	0	0
ImmGenATAC1219.peak_10915	0	1	1	1	0	0	0	0	0	1	0	0	0	1	0	0	0
ImmGenATAC1219.peak_10916	0	1	0	1	0	1	0	0	0	1	0	0	0	0	0	0	0
treg.0621.peak_1412	0	0	0	1	0	0	0	0	0	1	0	0	0	0	0	0	0
ImmGenATAC1219.peak_10917	0	0	0	1	0	0	0	0	0	1	0	0	0	0	0	0	0
ImmGenATAC1219.peak_10918	0	1	1	1	0	0	0	0	0	1	0	0	0	0	0	0	0
ImmGenATAC1219.peak_10919	0	1	1	1	0	1	0	0	0	1	0	0	0	0	0	0	0
treg.0621.peak_1413	0	0	0	1	0	0	0	0	0	1	0	0	0	0	0	0	0
ImmGenATAC1219.peak_10920	0	0	0	1	0	0	0	0	0	1	0	0	0	0	0	0	0
treg.0621.peak_1414	1	1	0	1	0	0	0	0	0	1	0	0	0	0	0	0	0
ImmGenATAC1219.peak_10921	0	0	0	1	0	0	0	0	0	0	0	0	0	0	0	0	0
treg.0621.peak_1415	0	1	0	0	0	0	0	0	0	0	0	0	1	0	0	0	0
treg.0621.peak_1416	0	0	0	1	0	0	0	0	0	1	0	0	0	0	0	0	0
treg.0621.peak_1417	0	0	0	1	0	0	0	0	0	1	0	0	0	0	0	0	0
treg.0621.peak_1418	0	0	0	1	0	0	0	0	0	1	0	0	0	0	0	0	0
treg.0621.peak_1419	0	1	0	1	0	1	0	0	0	1	0	0	0	0	0	0	0
ImmGenATAC1219.peak_10922	0	1	1	1	0	1	0	1	0	1	0	0	0	0	0	0	0
ImmGenATAC1219.peak_10923	0	0	0	1	1	1	0	1	0	1	0	0	1	0	0	0	0
ImmGenATAC1219.peak_10924	0	1	1	0	0	0	1	0	0	0	1	1	1	0	0	0	0
treg.0621.peak_1420	0	0	0	0	0	0	0	0	0	0	0	0	0	0	0	0	0
ImmGenATAC1219.peak_10925	0	0	1	0	1	0	0	0	1	0	0	1	1	0	0	0	0
ImmGenATAC1219.peak_10926	0	0	0	0	1	0	0	0	1	0	0	1	1	1	0	0	0
treg.0621.peak_1421	0	1	0	0	0	0	0	0	0	0	0	0	0	0	0	0	0
treg.0621.peak_1422	0	0	0	1	0	0	0	0	0	0	0	0	0	0	0	0	0
treg.0621.peak_1423	0	0	0	0	0	0	0	0	0	0	0	0	0	0	0	0	0
treg.0621.peak_1424	0	0	0	0	0	0	0	0	0	0	0	0	0	0	0	0	0
treg.0621.peak_1425	0	0	0	1	0	0	0	0	0	1	0	0	0	0	0	0	0
treg.0621.peak_1426	0	1	0	1	0	0	0	0	0	0	0	0	0	0	0	0	0
ImmGenATAC1219.peak_10927	0	1	0	1	0	0	0	0	0	1	0	0	0	0	0	0	0
ImmGenATAC1219.peak_10928	0	1	1	1	0	0	0	0	0	1	0	0	0	0	0	0	0
ImmGenATAC1219.peak_10929	0	1	1	0	0	0	0	0	0	0	0	0	0	0	0	0	0
treg.0621.peak_1427	0	0	0	1	0	0	0	0	0	1	0	0	0	0	0	0	0
ImmGenATAC1219.peak_10934	0	1	0	0	0	0	0	0	0	0	0	0	0	0	0	0	0
treg.0621.peak_1428	0	1	0	1	0	0	0	0	0	0	0	0	0	0	0	0	0
treg.0621.peak_1429	0	1	0	1	0	0	0	0	0	0	0	0	0	0	0	0	0
treg.0621.peak_1430	0	1	0	1	0	0	0	0	0	1	0	0	0	0	0	0	0
treg.0621.peak_1431	0	1	0	1	0	0	0	0	0	0	0	0	0	0	0	0	0
treg.0621.peak_1432	0	1	0	1	0	0	0	0	0	0	0	0	0	0	0	0	0
treg.0621.peak_1433	0	1	1	1	0	0	0	0	0	0	0	0	0	0	0	0	0
ImmGenATAC1219.peak_10937	0	0	0	1	0	0	0	0	0	1	0	0	0	0	0	0	0
ImmGenATAC1219.peak_10938	0	1	1	1	0	0	0	0	0	1	0	0	0	0	0	0	0
treg.0621.peak_1434	0	0	0	1	0	0	0	0	0	1	0	0	0	0	0	0	0
treg.0621.peak_1435	0	0	0	1	0	0	0	0	0	0	0	0	0	0	0	0	0
treg.0621.peak_1436	0	0	0	0	0	0	0	0	0	0	0	0	0	0	0	0	0
treg.0621.peak_1437	0	1	0	1	0	0	0	0	0	1	0	0	0	0	0	0	0
treg.0621.peak_1438	0	0	0	1	0	0	0	0	0	0	0	0	0	0	0	0	0
treg.0621.peak_1439	0	0	0	1	0	0	0	0	0	1	0	0	0	0	0	0	0
ImmGenATAC1219.peak_10940	0	1	1	1	0	1	0	0	0	1	0	0	0	0	0	0	0
treg.0621.peak_1440	0	0	0	1	0	0	0	0	0	1	0	0	0	0	0	0	0
treg.0621.peak_1441	0	0	0	1	0	0	0	0	0	1	0	0	0	0	0	0	0
treg.0621.peak_1442	0	0	0	1	0	0	0	0	0	0	0	0	0	0	0	0	0
treg.0621.peak_1443	0	0	0	1	0	0	0	0	0	1	0	0	0	0	0	0	0
treg.0621.peak_1444	0	0	0	1	0	0	0	0	0	0	0	0	0	0	0	0	0
treg.0621.peak_1445	0	0	0	0	0	0	0	0	0	0	0	0	0	0	0	0	0
treg.0621.peak_1446	0	0	0	1	0	0	0	0	0	0	0	0	0	0	0	0	0
treg.0621.peak_1447	0	0	0	1	0	0	0	0	0	0	0	0	0	0	0	0	0
treg.0621.peak_1448	0	0	0	1	0	0	0	0	0	0	0	0	0	0	0	0	0
treg.0621.peak_1449	0	0	0	1	0	0	0	0	0	1	0	0	0	0	0	0	0
treg.0621.peak_1450	0	0	0	1	0	0	0	0	0	1	0	0	0	0	0	0	0
treg.0621.peak_1451	0	0	0	1	0	0	0	0	0	1	0	0	0	0	0	0	0
treg.0621.peak_1452	0	1	0	1	0	0	0	0	0	1	0	0	0	0	0	0	0
treg.0621.peak_1453	0	0	0	1	0	0	0	0	0	0	0	0	0	0	0	0	0
treg.0621.peak_1454	0	0	0	0	0	0	0	0	0	0	0	0	0	0	0	0	0
treg.0621.peak_1455	0	1	0	1	0	0	0	0	0	0	0	0	0	0	0	0	0
treg.0621.peak_1456	0	1	0	1	0	0	0	0	0	1	0	0	0	0	0	0	0
ImmGenATAC1219.peak_10941	0	1	1	1	0	0	0	0	0	1	0	0	0	0	0	0	0
ImmGenATAC1219.peak_10942	0	1	1	1	0	1	0	0	0	1	0	0	0	0	0	0	0
ImmGenATAC1219.peak_10943	0	1	0	1	0	0	0	0	0	1	0	0	0	0	0	0	0
treg.0621.peak_1457	0	0	0	1	0	0	0	0	0	0	0	0	0	0	0	0	0
ImmGenATAC1219.peak_10944	0	1	0	1	0	0	0	0	0	1	0	0	0	0	0	0	0
treg.0621.peak_1458	0	0	1	1	0	0	0	0	0	1	0	0	0	0	0	0	0
treg.0621.peak_1459	0	0	0	0	0	0	0	0	0	1	0	0	0	0	0	0	0
treg.0621.peak_1460	0	1	0	1	0	0	0	0	0	0	0	0	0	0	0	0	0
treg.0621.peak_1461	0	1	0	1	0	0	0	0	0	1	0	0	0	0	0	0	0
ImmGenATAC1219.peak_10945	0	1	0	1	0	0	0	0	0	1	0	0	0	0	0	0	0
treg.0621.peak_1462	0	0	0	1	0	0	0	0	0	0	0	0	0	0	0	0	0
treg.0621.peak_1463	0	1	0	1	0	0	0	0	0	0	0	0	0	0	0	0	0
treg.0621.peak_1464	0	1	0	1	0	0	0	0	0	0	0	0	0	0	0	0	0
treg.0621.peak_1465	0	1	0	1	0	0	0	0	0	0	0	0	0	0	0	0	0
treg.0621.peak_1466	0	1	0	1	0	0	0	0	0	0	0	0	0	0	0	0	0
ImmGenATAC1219.peak_10946	0	1	0	0	0	0	0	0	0	0	0	0	0	0	0	0	0
ImmGenATAC1219.peak_10947	0	1	0	0	0	0	0	0	0	0	0	0	0	0	0	0	0
ImmGenATAC1219.peak_10949	0	0	0	0	0	0	0	0	0	0	0	0	0	0	0	0	0
treg.0621.peak_1467	0	0	0	0	0	0	0	0	0	0	0	0	0	0	0	0	0
ImmGenATAC1219.peak_10950	0	1	0	1	0	0	0	0	0	0	0	0	0	0	0	0	0
ImmGenATAC1219.peak_10952	0	1	1	0	0	0	0	0	0	0	0	0	0	0	0	0	0
ImmGenATAC1219.peak_10956	0	0	0	0	0	0	0	0	0	0	0	0	0	0	0	0	0
ImmGenATAC1219.peak_10958	0	0	0	0	0	0	0	0	0	0	0	0	0	0	0	0	0
ImmGenATAC1219.peak_10959	0	0	1	0	0	0	0	0	0	0	0	0	0	1	0	0	0
treg.0621.peak_1468	0	0	0	0	0	0	0	0	0	0	0	0	0	1	0	0	0
ImmGenATAC1219.peak_10963	0	0	0	0	0	0	0	0	0	0	0	0	0	0	0	0	0
ImmGenATAC1219.peak_11012	0	0	0	0	0	0	0	0	0	0	0	0	0	0	0	0	0
ImmGenATAC1219.peak_11023	0	0	0	0	0	0	0	0	1	0	0	0	0	0	0	0	0
ImmGenATAC1219.peak_11027	0	0	0	0	0	0	0	0	0	0	0	0	0	1	0	0	0
ImmGenATAC1219.peak_11028	0	0	0	0	0	0	0	0	1	1	0	0	0	1	0	0	0
ImmGenATAC1219.peak_11030	0	0	0	0	0	0	0	0	0	0	0	0	0	0	0	0	0
ImmGenATAC1219.peak_11031	0	0	0	0	0	0	0	0	1	0	0	0	0	0	0	0	0
treg.0621.peak_1469	0	0	0	0	0	0	0	0	0	0	0	0	0	0	0	0	0
ImmGenATAC1219.peak_11036	0	0	1	0	0	0	0	0	0	0	0	0	0	0	0	0	0
ImmGenATAC1219.peak_11038	0	0	0	0	0	0	0	0	0	0	0	0	0	0	0	0	0
ImmGenATAC1219.peak_11040	0	0	0	0	0	0	0	0	0	0	0	0	0	0	0	0	0
ImmGenATAC1219.peak_11041	0	0	0	0	0	0	0	0	0	0	0	0	0	0	0	0	0
treg.0621.peak_1470	1	0	0	0	0	0	0	0	1	0	0	0	0	0	0	0	1
ImmGenATAC1219.peak_11042	0	0	0	0	1	0	0	0	1	0	0	0	0	0	0	1	1
treg.0621.peak_1471	0	0	0	0	0	0	0	0	1	0	0	0	0	0	0	0	0
treg.0621.peak_1472	0	0	0	0	0	0	0	0	1	0	0	0	0	0	0	0	0
treg.0621.peak_1473	1	0	0	0	0	0	0	0	0	0	0	0	0	1	0	0	0
ImmGenATAC1219.peak_11044	1	0	0	0	0	1	0	1	0	1	0	0	0	0	1	0	1
ImmGenATAC1219.peak_11045	0	1	1	0	1	1	0	1	0	1	0	0	1	0	1	0	1
ImmGenATAC1219.peak_11046	0	0	0	0	1	1	0	1	0	0	0	1	0	0	0	0	0
ImmGenATAC1219.peak_11047	0	1	0	1	0	0	0	0	1	0	1	0	0	0	0	0	0
ImmGenATAC1219.peak_11076	1	0	0	1	0	0	0	0	1	1	0	1	1	0	0	0	0
ImmGenATAC1219.peak_11077	0	0	0	1	1	1	0	1	0	1	0	0	0	0	1	1	0
ImmGenATAC1219.peak_11078	1	0	1	0	1	0	1	0	1	1	0	0	0	0	1	0	1
treg.0621.peak_1474	0	0	0	0	1	0	0	0	0	1	0	0	0	0	0	0	0
ImmGenATAC1219.peak_11306	0	0	0	0	0	0	0	0	0	1	0	0	0	0	0	0	0
ImmGenATAC1219.peak_11309	0	0	0	0	0	0	0	0	0	0	0	0	0	0	0	0	0
ImmGenATAC1219.peak_11337	0	0	0	0	0	0	0	0	0	0	0	0	0	0	0	0	0
ImmGenATAC1219.peak_11338	0	0	0	0	0	0	0	0	0	0	0	0	0	0	0	0	0
ImmGenATAC1219.peak_11346	0	0	0	1	0	0	0	0	0	1	0	0	0	0	0	1	0
ImmGenATAC1219.peak_11347	0	0	0	1	0	0	0	0	0	1	0	0	0	0	0	1	0
ImmGenATAC1219.peak_11349	0	0	0	0	0	0	0	0	0	0	0	0	0	0	0	0	0
ImmGenATAC1219.peak_11351	0	0	0	0	0	0	0	0	0	0	0	0	0	0	0	0	0
treg.0621.peak_1475	0	0	0	0	0	0	0	0	0	1	0	1	0	0	0	0	0
ImmGenATAC1219.peak_11352	0	0	0	0	1	1	1	1	0	0	0	0	0	0	1	0	0
ImmGenATAC1219.peak_11353	0	0	1	0	0	0	1	0	0	0	0	0	0	0	0	0	0
ImmGenATAC1219.peak_11354	0	0	1	1	0	0	0	0	0	0	0	1	0	0	0	0	0
ImmGenATAC1219.peak_11355	0	0	0	0	0	0	0	0	0	0	0	0	0	0	0	0	0
ImmGenATAC1219.peak_11359	0	1	0	0	0	0	0	0	0	0	0	0	0	0	0	0	0
ImmGenATAC1219.peak_11362	0	0	0	0	1	0	0	0	0	1	0	1	0	0	0	0	0
ImmGenATAC1219.peak_11363	0	0	0	0	1	0	0	0	0	1	0	1	0	0	1	0	0
ImmGenATAC1219.peak_11364	0	0	0	1	0	0	0	0	0	1	0	1	0	0	0	0	0
treg.0621.peak_1476	0	1	0	1	0	0	0	0	0	0	0	0	0	0	0	0	0
ImmGenATAC1219.peak_11368	0	0	0	0	0	0	1	0	0	0	0	0	1	0	0	0	0
ImmGenATAC1219.peak_11369	1	0	0	1	1	1	1	1	1	0	0	1	0	1	1	0	0
ImmGenATAC1219.peak_11370	0	0	1	0	1	1	1	1	0	1	0	0	1	0	0	0	0
ImmGenATAC1219.peak_11371	0	0	1	1	0	1	1	0	0	1	0	0	1	0	0	0	1
treg.0621.peak_1477	0	0	0	0	0	0	0	0	0	0	0	0	0	0	1	0	0
ImmGenATAC1219.peak_11372	1	0	0	0	0	0	0	0	0	1	0	0	0	0	0	0	0
ImmGenATAC1219.peak_11373	0	0	1	0	1	1	0	0	0	1	0	0	1	0	1	0	0
ImmGenATAC1219.peak_11374	0	0	1	0	1	0	0	0	0	1	1	0	0	0	1	0	0
ImmGenATAC1219.peak_11375	0	0	1	0	1	0	1	0	0	0	0	1	0	0	0	0	0
ImmGenATAC1219.peak_11381	0	0	0	0	0	1	0	1	0	1	0	0	1	0	0	0	1
treg.0621.peak_1478	1	0	0	0	0	0	1	0	0	0	0	0	0	0	0	0	0
ImmGenATAC1219.peak_11385	1	0	0	0	0	0	0	0	0	0	0	0	0	0	0	0	0
ImmGenATAC1219.peak_11386	0	0	1	0	1	1	0	1	1	0	0	1	0	1	1	0	1
ImmGenATAC1219.peak_11388	1	0	0	0	0	0	0	0	0	0	0	0	0	0	0	0	0
ImmGenATAC1219.peak_11389	1	0	0	0	0	0	0	0	0	0	0	0	0	0	0	0	0
treg.0621.peak_1479	0	0	0	0	0	0	0	0	0	0	0	0	0	0	0	0	0
treg.0621.peak_1480	0	0	1	0	0	0	0	0	0	0	0	0	0	0	0	0	0
ImmGenATAC1219.peak_11451	0	0	0	0	0	0	0	0	0	0	0	0	0	0	0	0	0
treg.0621.peak_1481	0	0	0	0	0	0	0	0	0	0	0	0	0	1	0	0	0
ImmGenATAC1219.peak_11453	1	0	0	0	0	0	0	0	0	1	0	0	0	1	0	0	0
ImmGenATAC1219.peak_11454	0	0	0	0	0	1	0	0	0	0	0	1	0	0	1	0	0
ImmGenATAC1219.peak_11455	0	0	0	0	1	1	0	1	0	0	0	0	1	0	0	0	0
ImmGenATAC1219.peak_11456	0	0	0	0	1	0	1	0	0	0	0	0	0	1	0	0	0
ImmGenATAC1219.peak_11472	0	0	0	0	0	0	0	0	0	0	0	0	0	1	0	0	0
ImmGenATAC1219.peak_11473	1	0	0	0	0	0	0	0	0	0	0	0	0	0	0	0	0
ImmGenATAC1219.peak_11474	1	0	1	0	1	1	0	1	0	0	0	0	0	0	0	0	1
ImmGenATAC1219.peak_11475	0	1	0	0	0	0	0	0	1	0	0	1	1	1	0	1	0
ImmGenATAC1219.peak_11477	0	0	0	0	0	0	0	0	0	1	0	0	0	0	0	0	0
ImmGenATAC1219.peak_11478	0	0	0	0	0	0	0	0	0	0	0	0	0	0	0	0	0
ImmGenATAC1219.peak_11506	0	0	0	0	0	0	0	0	0	0	0	0	0	0	0	0	0
ImmGenATAC1219.peak_11510	0	0	0	0	0	0	0	0	0	0	0	0	0	1	0	0	0
ImmGenATAC1219.peak_11513	0	0	1	0	0	0	0	0	0	0	0	0	0	1	0	0	0
ImmGenATAC1219.peak_11514	0	0	1	0	0	0	0	0	0	0	0	0	0	1	0	0	0
ImmGenATAC1219.peak_11515	0	0	0	0	0	0	0	0	0	0	0	0	0	0	0	0	0
ImmGenATAC1219.peak_11516	0	0	0	0	0	0	0	0	0	0	0	0	0	0	0	0	0
ImmGenATAC1219.peak_11517	0	0	0	0	0	0	0	0	0	0	0	0	0	0	0	0	0
ImmGenATAC1219.peak_11520	0	0	0	0	0	0	0	0	0	1	0	0	0	0	0	0	0
ImmGenATAC1219.peak_11593	1	0	0	0	0	0	0	0	0	1	0	0	0	0	0	0	0
ImmGenATAC1219.peak_11606	1	1	0	1	0	0	0	0	0	1	0	0	0	0	0	0	0
ImmGenATAC1219.peak_11619	1	0	1	0	0	0	0	0	0	0	0	0	0	0	0	0	0
ImmGenATAC1219.peak_11621	1	0	0	0	0	0	0	0	0	0	0	0	0	0	0	0	0
treg.0621.peak_1482	0	0	0	0	0	0	0	0	0	0	0	0	0	0	0	0	0
treg.0621.peak_1483	1	0	0	0	0	0	0	0	0	0	0	1	0	0	0	0	0
ImmGenATAC1219.peak_11622	1	0	0	0	0	0	0	0	0	1	0	0	0	0	1	0	0
ImmGenATAC1219.peak_11623	1	0	1	0	0	0	1	0	0	1	0	1	0	0	1	0	0
ImmGenATAC1219.peak_11625	0	0	0	0	0	0	0	0	0	0	0	0	0	0	1	0	0
ImmGenATAC1219.peak_11626	0	0	1	0	0	0	0	0	1	1	0	0	0	0	1	0	0
ImmGenATAC1219.peak_11627	1	0	0	0	0	0	0	0	1	0	0	0	0	1	1	0	0
treg.0621.peak_1484	1	0	0	0	0	0	0	0	1	1	0	0	0	1	1	0	0
ImmGenATAC1219.peak_11628	0	0	0	1	0	0	0	0	1	1	0	1	0	1	1	0	0
ImmGenATAC1219.peak_11629	0	0	1	0	0	0	1	0	0	1	0	0	0	0	1	0	0
treg.0621.peak_1485	1	0	0	0	0	0	0	0	0	0	0	0	0	0	0	0	0
treg.0621.peak_1486	0	0	0	0	0	0	0	0	0	0	0	0	0	0	0	0	0
treg.0621.peak_1487	0	0	1	0	0	0	0	0	0	0	0	0	0	0	0	0	0
ImmGenATAC1219.peak_11630	0	1	1	1	0	0	0	0	0	1	0	0	0	0	0	0	0
treg.0621.peak_1488	0	0	1	1	0	0	0	0	0	0	0	0	0	0	0	0	0
treg.0621.peak_1489	0	0	0	0	0	0	0	0	0	0	0	0	0	0	0	0	0
treg.0621.peak_1490	0	0	0	0	0	0	0	0	0	1	0	0	0	0	0	0	0
ImmGenATAC1219.peak_11633	0	0	1	1	0	0	0	0	0	1	0	0	0	0	0	0	0
treg.0621.peak_1491	0	0	1	1	0	0	0	0	0	1	0	1	0	0	0	0	0
treg.0621.peak_1492	0	0	0	0	0	0	0	0	0	0	0	0	0	0	0	0	0
ImmGenATAC1219.peak_11643	0	0	0	0	0	0	0	0	0	0	0	0	0	0	0	0	0
ImmGenATAC1219.peak_11644	0	0	0	0	0	0	0	0	0	0	0	0	0	0	0	0	0
ImmGenATAC1219.peak_11653	1	0	0	1	0	0	0	0	0	0	0	0	0	0	0	0	0
ImmGenATAC1219.peak_11658	1	0	1	0	0	0	0	0	0	0	0	0	0	0	0	0	0
ImmGenATAC1219.peak_11668	0	1	0	1	0	0	0	0	0	0	0	0	0	0	0	0	0
ImmGenATAC1219.peak_11669	0	0	0	0	0	0	0	0	0	0	0	0	0	0	0	0	0
ImmGenATAC1219.peak_11694	0	1	0	0	0	0	0	0	0	0	0	0	0	0	0	0	0
ImmGenATAC1219.peak_11707	0	1	0	1	0	0	0	0	0	0	1	0	0	0	0	1	0
ImmGenATAC1219.peak_11708	0	1	0	1	0	0	0	0	0	0	0	0	0	0	0	0	0
ImmGenATAC1219.peak_11709	0	1	0	1	0	0	0	0	0	0	1	0	0	0	0	1	0
ImmGenATAC1219.peak_11710	0	1	0	1	0	0	0	0	0	0	0	0	0	0	0	1	0
ImmGenATAC1219.peak_11714	0	1	0	0	0	0	1	0	0	0	0	0	0	0	0	0	0
ImmGenATAC1219.peak_11716	0	1	0	0	0	0	0	0	0	0	0	0	0	0	0	0	0
ImmGenATAC1219.peak_11727	0	0	0	1	0	0	0	0	0	0	0	0	0	0	0	1	0
ImmGenATAC1219.peak_11737	0	0	1	0	0	0	0	0	0	0	0	0	0	0	0	0	0
treg.0621.peak_1493	0	0	0	0	0	0	0	0	0	0	0	0	0	0	0	0	0
ImmGenATAC1219.peak_11740	0	1	0	1	0	0	0	0	0	0	0	0	0	0	0	1	0
ImmGenATAC1219.peak_11741	0	1	0	0	0	0	0	0	0	0	1	0	0	0	0	1	0
ImmGenATAC1219.peak_11742	0	1	0	0	0	0	0	0	0	1	1	1	0	0	0	1	0
ImmGenATAC1219.peak_11743	0	1	1	1	1	0	0	0	0	0	1	0	0	0	0	0	1
ImmGenATAC1219.peak_11747	0	0	0	0	0	0	0	0	0	0	0	0	0	0	0	0	0
ImmGenATAC1219.peak_11750	0	0	0	0	0	0	0	0	0	0	0	0	0	0	0	0	0
ImmGenATAC1219.peak_11758	0	0	0	0	0	0	0	0	0	0	0	0	0	0	0	0	0
ImmGenATAC1219.peak_11771	0	0	0	0	0	0	0	0	0	0	0	0	0	0	0	0	0
treg.0621.peak_1494	0	0	0	0	0	0	0	0	0	0	0	0	0	0	0	0	0
ImmGenATAC1219.peak_11773	0	0	0	0	0	0	0	0	0	0	0	0	0	0	0	1	0
ImmGenATAC1219.peak_11774	0	0	0	0	0	0	0	0	0	0	0	0	0	0	0	1	0
treg.0621.peak_1495	0	0	0	0	0	0	0	0	0	0	0	0	0	0	0	0	0
ImmGenATAC1219.peak_11781	0	0	0	0	0	0	0	0	0	0	0	0	0	0	0	1	0
ImmGenATAC1219.peak_11782	0	0	0	0	0	0	0	0	0	0	0	0	0	0	0	1	0
ImmGenATAC1219.peak_11783	0	0	0	0	0	0	0	0	0	0	1	0	0	0	0	1	1
treg.0621.peak_1496	0	0	0	0	0	0	0	0	1	0	0	0	0	0	0	0	0
ImmGenATAC1219.peak_11787	1	0	0	1	0	0	0	0	0	0	0	0	0	1	1	0	0
ImmGenATAC1219.peak_11788	1	0	0	0	0	0	0	0	0	1	0	0	0	1	0	0	0
ImmGenATAC1219.peak_11791	0	0	0	0	0	0	1	0	1	0	0	0	0	0	0	0	0
treg.0621.peak_1497	0	0	0	0	0	0	1	0	0	0	0	0	0	0	0	0	0
ImmGenATAC1219.peak_11792	0	0	0	0	1	0	0	0	1	0	0	0	0	0	1	0	1
ImmGenATAC1219.peak_11794	0	0	0	0	0	0	0	0	0	0	0	0	0	0	0	0	0
ImmGenATAC1219.peak_11795	0	0	0	0	0	0	0	1	0	0	0	0	0	0	0	0	0
ImmGenATAC1219.peak_11796	0	1	0	0	0	0	0	0	0	0	0	0	1	0	0	0	0
ImmGenATAC1219.peak_11797	0	0	0	0	1	0	0	0	0	0	0	0	1	0	1	0	1
ImmGenATAC1219.peak_11798	0	0	0	0	1	1	1	1	0	1	0	1	0	0	0	0	0
ImmGenATAC1219.peak_11799	1	0	0	0	0	0	0	0	1	1	0	0	0	0	0	0	1
ImmGenATAC1219.peak_11800	0	1	0	0	1	1	1	0	1	0	0	0	1	1	0	0	0
treg.0621.peak_1498	0	0	0	0	0	0	1	0	0	0	0	0	0	0	0	0	0
ImmGenATAC1219.peak_11801	0	0	0	0	0	0	0	0	0	0	0	0	0	0	0	0	0
ImmGenATAC1219.peak_11802	1	1	0	0	0	0	0	0	0	0	0	0	0	0	1	0	0
treg.0621.peak_1499	0	0	0	0	0	0	0	0	0	0	0	0	0	0	0	0	0
ImmGenATAC1219.peak_11803	0	0	0	0	1	0	0	0	1	0	0	0	1	0	1	0	0
ImmGenATAC1219.peak_11804	0	0	0	0	1	0	1	0	1	0	0	0	0	0	0	0	1
ImmGenATAC1219.peak_11805	0	0	0	0	0	0	0	0	0	0	0	0	0	0	0	0	0
treg.0621.peak_1500	0	0	0	0	0	0	0	0	0	0	0	0	0	0	0	0	0
ImmGenATAC1219.peak_11806	0	0	0	0	0	0	1	0	0	0	0	0	0	0	0	0	0
treg.0621.peak_1501	0	0	0	0	0	0	0	0	0	0	0	0	0	0	0	0	0
treg.0621.peak_1502	0	0	0	0	0	0	0	0	0	0	0	0	0	0	0	0	0
treg.0621.peak_1503	0	0	0	0	0	0	0	0	0	0	0	0	0	0	0	0	0
ImmGenATAC1219.peak_11807	0	0	0	0	0	0	0	0	0	0	0	0	0	0	0	0	0
ImmGenATAC1219.peak_11808	0	0	0	0	0	0	0	0	0	0	0	0	0	0	0	0	0
treg.0621.peak_1504	0	0	0	0	0	0	0	0	0	0	0	0	0	0	0	0	0
treg.0621.peak_1505	0	0	0	0	0	0	0	0	0	0	0	0	0	0	0	0	0
ImmGenATAC1219.peak_11809	0	0	0	0	0	0	0	0	0	0	0	0	0	0	0	0	0
treg.0621.peak_1506	0	0	0	1	0	0	1	0	1	0	0	0	0	0	0	0	0
treg.0621.peak_1507	0	0	0	0	0	0	0	0	0	0	0	0	0	0	0	0	0
treg.0621.peak_1508	0	0	0	0	0	0	0	0	0	0	0	0	0	0	0	0	0
ImmGenATAC1219.peak_11810	0	0	0	0	1	1	0	0	1	0	1	0	0	1	0	0	0
ImmGenATAC1219.peak_11811	0	0	0	0	0	0	1	0	0	0	0	0	0	0	0	0	0
treg.0621.peak_1509	0	0	0	0	0	0	0	0	0	0	0	0	0	0	0	0	0
ImmGenATAC1219.peak_11813	0	0	0	0	0	0	0	0	0	0	0	0	0	0	0	0	0
ImmGenATAC1219.peak_11816	0	0	0	0	0	0	0	0	0	0	0	0	0	0	0	0	0
ImmGenATAC1219.peak_11817	0	0	0	0	0	0	0	0	0	0	0	0	0	0	0	0	0
ImmGenATAC1219.peak_11818	0	0	0	0	0	0	0	0	0	0	0	0	0	0	0	0	0
ImmGenATAC1219.peak_11819	0	0	0	0	0	0	0	0	0	0	0	0	0	0	0	0	0
ImmGenATAC1219.peak_11820	0	0	1	0	0	1	0	0	0	0	0	0	0	0	0	0	0
treg.0621.peak_1510	0	0	1	0	0	0	0	0	0	0	0	0	0	0	0	0	0
ImmGenATAC1219.peak_11825	0	0	0	0	0	0	0	0	0	0	0	0	0	0	0	0	0
treg.0621.peak_1511	0	0	0	0	0	0	0	0	0	0	0	0	0	0	0	0	0
ImmGenATAC1219.peak_11828	0	0	0	0	0	0	0	0	0	0	0	0	0	0	0	0	0
treg.0621.peak_1512	0	0	0	0	0	0	0	0	0	0	0	0	0	0	0	0	0
ImmGenATAC1219.peak_11831	0	0	0	0	0	0	0	0	0	0	0	0	0	0	0	0	0
treg.0621.peak_1513	0	0	0	0	0	0	0	0	0	0	0	0	0	0	0	0	0
ImmGenATAC1219.peak_11833	0	1	0	0	0	0	1	0	1	0	0	0	0	0	0	0	0
ImmGenATAC1219.peak_11834	0	1	1	0	0	1	0	1	0	0	1	0	0	0	0	0	0
ImmGenATAC1219.peak_11835	0	0	0	0	1	1	0	1	0	0	1	0	0	0	0	1	0
treg.0621.peak_1514	0	0	0	0	0	0	0	0	0	0	0	0	0	0	0	0	0
treg.0621.peak_1515	0	0	0	0	0	0	0	0	1	0	0	0	0	0	0	0	0
ImmGenATAC1219.peak_11836	0	0	0	0	0	0	0	0	1	0	0	0	0	1	0	0	0
treg.0621.peak_1516	0	0	0	0	0	0	0	0	0	0	0	0	0	0	0	0	0
ImmGenATAC1219.peak_11837	0	0	0	0	0	0	0	0	0	0	0	0	0	0	0	0	0
ImmGenATAC1219.peak_11838	0	0	1	0	0	0	0	0	0	0	0	0	0	0	0	0	0
ImmGenATAC1219.peak_11839	0	0	1	0	0	0	0	0	0	0	0	0	0	0	0	0	0
treg.0621.peak_1517	0	0	1	0	0	0	0	0	0	0	0	0	0	0	0	0	0
ImmGenATAC1219.peak_11841	0	0	0	0	0	0	0	0	0	0	0	0	0	0	0	0	0
ImmGenATAC1219.peak_11842	0	0	0	0	0	0	0	0	0	0	0	0	0	0	0	0	0
ImmGenATAC1219.peak_11843	0	0	0	0	0	0	0	0	0	0	0	0	0	0	0	0	0
treg.0621.peak_1518	0	0	0	0	0	0	0	0	0	0	0	0	0	0	0	0	0
ImmGenATAC1219.peak_11845	0	0	1	0	0	0	0	0	0	1	0	0	0	1	0	0	0
ImmGenATAC1219.peak_11846	1	0	1	0	0	0	0	0	0	1	0	0	0	1	0	0	0
ImmGenATAC1219.peak_11847	0	0	0	0	0	0	0	0	0	1	0	0	0	1	0	0	0
ImmGenATAC1219.peak_11856	1	1	0	0	0	0	0	0	0	1	0	0	0	0	0	1	0
ImmGenATAC1219.peak_11857	0	0	0	1	0	0	0	0	0	0	0	0	0	0	0	0	0
treg.0621.peak_1519	0	0	0	0	0	0	0	0	0	0	0	0	0	0	0	0	0
ImmGenATAC1219.peak_11865	0	0	0	0	0	0	0	0	0	0	0	0	0	0	0	0	0
treg.0621.peak_1520	0	0	0	0	0	0	0	0	0	0	0	0	0	0	0	0	0
treg.0621.peak_1521	0	0	0	1	0	0	0	0	0	1	0	0	0	0	0	0	0
ImmGenATAC1219.peak_11866	0	1	0	1	0	1	0	1	0	1	0	0	0	0	0	1	0
ImmGenATAC1219.peak_11867	0	0	0	0	0	1	1	0	0	1	0	1	0	0	0	1	1
treg.0621.peak_1522	0	0	0	0	0	0	1	0	0	0	0	1	0	0	0	0	1
treg.0621.peak_1523	0	0	0	0	0	0	0	0	0	0	0	0	0	0	0	0	0
ImmGenATAC1219.peak_11871	0	0	0	0	0	0	0	0	0	1	0	0	0	0	0	0	0
ImmGenATAC1219.peak_11872	0	0	0	0	0	0	0	0	0	0	0	0	0	0	0	0	0
ImmGenATAC1219.peak_11874	0	0	0	0	0	0	0	0	0	0	0	0	0	0	0	0	0
ImmGenATAC1219.peak_11875	0	0	0	0	0	0	0	0	0	0	0	0	0	0	0	0	0
ImmGenATAC1219.peak_11878	0	0	1	0	0	0	0	0	0	0	0	0	0	0	0	0	0
treg.0621.peak_1524	0	0	0	0	0	0	0	0	0	1	0	0	0	0	0	0	0
ImmGenATAC1219.peak_11882	0	0	0	1	0	0	0	0	0	1	0	0	0	1	0	0	0
ImmGenATAC1219.peak_11883	1	0	0	1	0	0	0	0	0	1	0	0	0	0	0	0	0
ImmGenATAC1219.peak_11888	0	0	0	0	0	0	0	0	0	0	0	0	0	1	0	0	0
ImmGenATAC1219.peak_11898	0	0	0	0	0	0	0	0	0	0	0	0	0	1	0	0	0
ImmGenATAC1219.peak_11902	0	0	1	0	0	0	0	0	0	0	0	0	0	0	0	0	0
ImmGenATAC1219.peak_11904	0	0	0	0	0	0	0	0	0	1	0	0	0	0	0	0	0
treg.0621.peak_1525	0	0	0	0	0	0	0	0	0	0	0	0	0	0	0	0	0
treg.0621.peak_1526	0	0	1	0	1	0	0	0	0	0	0	0	1	0	0	0	0
ImmGenATAC1219.peak_11906	0	0	0	0	1	1	0	1	1	0	1	0	0	1	0	0	0
ImmGenATAC1219.peak_11907	0	1	0	0	1	0	1	0	1	0	0	0	0	0	0	0	0
ImmGenATAC1219.peak_11908	0	0	0	0	0	0	1	0	0	0	0	1	0	0	1	0	0
ImmGenATAC1219.peak_11909	0	1	0	0	1	1	0	0	1	0	1	0	0	0	0	0	0
treg.0621.peak_1527	0	1	0	0	1	0	0	0	1	1	0	0	0	0	0	0	0
ImmGenATAC1219.peak_11910	0	0	0	1	0	0	0	0	1	1	0	0	0	1	0	0	0
treg.0621.peak_1528	0	0	0	0	0	0	0	0	1	0	0	0	1	0	0	0	0
ImmGenATAC1219.peak_11911	0	0	1	0	1	0	0	1	1	0	0	0	1	0	0	0	0
ImmGenATAC1219.peak_11912	0	0	0	0	0	0	1	0	0	0	0	0	1	0	0	0	0
ImmGenATAC1219.peak_11913	0	0	0	0	0	0	1	1	0	0	0	0	0	0	1	0	0
ImmGenATAC1219.peak_11914	0	0	0	0	0	0	1	0	0	0	0	0	0	0	0	0	0
treg.0621.peak_1529	0	0	0	0	0	0	0	0	0	0	0	0	0	0	0	0	0
ImmGenATAC1219.peak_11915	0	0	0	0	0	0	0	0	0	0	0	0	0	0	0	0	0
ImmGenATAC1219.peak_11917	0	0	0	0	0	1	0	1	1	0	0	0	1	1	0	1	1
ImmGenATAC1219.peak_11918	1	0	0	0	1	1	0	0	0	1	0	0	0	1	0	0	1
ImmGenATAC1219.peak_11919	0	0	1	0	0	0	1	0	0	0	0	0	0	0	0	0	1
ImmGenATAC1219.peak_11923	0	0	0	0	0	0	0	0	0	0	0	0	0	0	0	0	0
ImmGenATAC1219.peak_11935	0	0	1	0	0	0	0	0	0	1	0	0	0	1	0	0	0
treg.0621.peak_1530	0	0	0	0	0	0	0	0	0	0	0	0	0	0	1	0	0
ImmGenATAC1219.peak_11940	1	0	0	0	0	0	0	0	0	0	0	0	0	0	0	0	0
ImmGenATAC1219.peak_11943	0	0	0	0	0	0	0	0	0	1	0	0	0	0	0	0	0
treg.0621.peak_1531	0	0	0	0	0	0	0	0	0	0	0	0	0	0	0	0	0
ImmGenATAC1219.peak_11947	0	0	0	0	0	0	1	1	0	0	0	0	1	0	0	0	0
ImmGenATAC1219.peak_11948	0	0	1	0	0	1	0	1	0	1	0	0	0	1	0	1	0
ImmGenATAC1219.peak_11949	0	0	0	0	1	0	1	1	1	1	1	0	1	0	0	0	0
ImmGenATAC1219.peak_11950	1	0	0	1	0	0	1	0	0	0	0	0	0	0	0	0	0
treg.0621.peak_1532	1	0	0	0	0	0	0	0	0	0	0	0	0	0	0	0	0
treg.0621.peak_1533	0	0	1	0	0	0	0	0	0	0	0	0	0	0	0	0	0
ImmGenATAC1219.peak_11961	0	0	1	0	0	0	0	0	0	0	0	0	0	0	0	0	0
ImmGenATAC1219.peak_11970	1	0	1	1	1	1	0	1	0	1	0	0	0	0	0	1	1
ImmGenATAC1219.peak_11971	1	0	1	0	0	1	0	1	0	1	0	0	0	0	0	1	0
ImmGenATAC1219.peak_11972	1	0	0	0	0	0	0	0	1	0	0	1	1	0	0	0	1
ImmGenATAC1219.peak_11975	0	0	1	0	0	0	1	0	0	0	0	0	0	0	0	0	0
ImmGenATAC1219.peak_11976	0	0	1	0	0	0	0	1	0	1	0	1	1	0	1	0	1
ImmGenATAC1219.peak_11977	0	0	1	0	0	0	0	0	0	0	0	0	0	0	0	0	0
ImmGenATAC1219.peak_11985	0	0	0	0	0	0	0	0	0	0	0	0	0	0	0	0	0
treg.0621.peak_1534	0	0	0	0	0	0	1	0	0	0	0	0	0	0	0	0	0
ImmGenATAC1219.peak_11986	1	0	0	0	1	1	0	1	0	0	1	0	1	1	0	1	0
ImmGenATAC1219.peak_11987	0	0	1	0	0	0	0	1	0	1	0	0	0	0	1	0	1
treg.0621.peak_1535	1	0	0	0	0	0	0	0	0	0	0	0	0	0	0	0	0
treg.0621.peak_1536	0	0	0	0	0	0	0	0	0	0	0	0	0	0	0	0	0
treg.0621.peak_1537	1	0	0	0	0	0	0	0	0	0	0	0	0	0	0	0	0
ImmGenATAC1219.peak_11988	0	0	0	1	0	0	0	0	0	0	0	0	0	0	0	1	0
ImmGenATAC1219.peak_12007	0	0	0	0	0	0	0	0	0	0	0	0	0	0	0	0	0
ImmGenATAC1219.peak_12022	0	0	1	0	0	0	0	0	0	0	0	0	0	0	0	0	0
ImmGenATAC1219.peak_12034	0	0	0	0	0	0	0	0	0	0	0	0	0	0	0	0	0
ImmGenATAC1219.peak_12044	0	0	0	0	0	0	0	0	0	0	0	0	0	0	0	0	0
ImmGenATAC1219.peak_12045	0	0	0	0	0	0	0	0	0	0	0	0	0	0	0	0	0
ImmGenATAC1219.peak_12047	1	0	0	0	0	0	0	0	0	1	0	0	0	1	0	0	0
ImmGenATAC1219.peak_12052	0	0	0	0	0	0	0	0	0	0	0	0	0	0	0	0	0
ImmGenATAC1219.peak_12053	0	0	0	0	0	0	0	0	0	0	0	0	0	0	0	0	0
ImmGenATAC1219.peak_12054	1	0	0	0	1	0	0	0	0	1	0	0	0	0	1	0	0
treg.0621.peak_1538	1	0	0	0	0	0	0	0	0	0	0	0	0	0	0	0	0
ImmGenATAC1219.peak_12055	0	0	0	0	0	0	0	0	0	0	0	0	0	0	0	0	0
ImmGenATAC1219.peak_12056	0	0	0	1	0	0	0	0	0	0	0	1	0	0	0	0	0
ImmGenATAC1219.peak_12057	1	1	0	1	0	0	0	0	0	0	0	0	0	0	0	0	0
ImmGenATAC1219.peak_12058	0	0	0	1	0	0	0	0	0	0	0	0	0	0	0	0	0
treg.0621.peak_1539	0	0	0	0	0	0	0	0	0	0	0	0	0	0	0	0	0
ImmGenATAC1219.peak_12059	1	0	0	0	0	0	0	0	0	0	0	1	0	0	0	0	0
ImmGenATAC1219.peak_12060	1	0	0	0	0	0	0	0	0	0	0	0	0	0	0	0	0
treg.0621.peak_1540	0	0	0	0	0	0	0	0	0	0	0	0	0	0	0	0	0
ImmGenATAC1219.peak_12062	0	0	0	0	0	0	0	0	0	1	0	1	0	0	0	0	0
ImmGenATAC1219.peak_12063	1	0	0	0	0	0	0	0	0	0	0	0	0	0	0	0	0
treg.0621.peak_1541	1	0	0	0	0	0	0	0	0	0	0	0	1	0	0	0	0
ImmGenATAC1219.peak_12065	0	0	0	1	0	0	1	1	0	0	0	0	1	0	0	1	0
ImmGenATAC1219.peak_12066	0	0	0	0	1	0	0	0	0	1	1	0	1	0	0	1	0
treg.0621.peak_1542	0	0	0	1	0	0	0	0	0	1	0	0	0	0	1	0	0
treg.0621.peak_1543	0	0	0	0	0	0	0	0	0	0	0	0	0	0	0	0	0
treg.0621.peak_1544	0	0	0	0	0	0	0	0	0	0	0	0	0	0	0	0	0
treg.0621.peak_1545	0	0	0	0	0	0	0	0	0	0	0	0	0	0	0	0	0
treg.0621.peak_1546	0	0	0	0	0	0	0	0	0	0	0	0	0	0	0	0	0
ImmGenATAC1219.peak_12067	0	0	1	0	0	0	1	0	0	0	0	0	1	0	0	0	0
ImmGenATAC1219.peak_12068	0	1	1	0	0	0	0	0	0	1	0	0	1	0	0	0	0
ImmGenATAC1219.peak_12069	0	0	1	1	0	0	0	0	0	1	0	0	0	0	0	1	0
treg.0621.peak_1547	0	0	0	0	0	0	0	0	0	1	0	0	0	0	0	0	0
ImmGenATAC1219.peak_12070	1	0	0	0	0	0	0	0	0	1	0	0	0	0	0	0	0
ImmGenATAC1219.peak_12071	1	0	0	1	1	0	0	0	0	1	0	0	0	0	0	0	0
ImmGenATAC1219.peak_12076	0	1	0	0	1	1	0	1	0	0	0	1	0	1	0	0	1
ImmGenATAC1219.peak_12077	1	0	0	1	0	0	0	0	0	1	0	0	0	0	0	0	0
ImmGenATAC1219.peak_12081	0	0	1	0	0	1	0	0	0	1	0	0	0	0	0	0	0
ImmGenATAC1219.peak_12082	0	0	0	0	0	0	0	0	0	1	0	0	0	0	0	0	0
ImmGenATAC1219.peak_12083	0	0	0	0	0	0	0	0	0	0	0	0	0	0	0	0	0
ImmGenATAC1219.peak_12090	0	0	0	0	0	0	0	0	0	1	0	0	0	0	0	0	0
ImmGenATAC1219.peak_12100	0	0	0	0	0	0	0	0	0	0	0	0	0	0	0	0	0
ImmGenATAC1219.peak_12102	1	0	0	0	0	0	0	0	0	0	0	0	0	0	0	0	0
ImmGenATAC1219.peak_12109	0	0	0	0	0	0	0	0	0	1	0	0	0	0	0	0	0
ImmGenATAC1219.peak_12118	0	0	0	0	0	0	0	0	0	0	0	0	0	0	0	0	0
ImmGenATAC1219.peak_12119	0	0	1	0	0	0	0	0	0	1	0	0	0	1	0	0	0
ImmGenATAC1219.peak_12120	0	0	1	0	0	0	0	0	0	1	0	0	0	1	0	0	0
ImmGenATAC1219.peak_12126	0	0	0	0	0	0	0	0	0	0	0	0	0	1	0	0	0
treg.0621.peak_1548	0	0	1	0	0	0	0	0	0	0	0	0	0	0	0	0	0
ImmGenATAC1219.peak_12128	0	0	1	0	0	0	0	0	0	0	0	0	0	0	0	0	0
treg.0621.peak_1549	0	0	0	0	0	0	0	0	0	0	0	0	0	0	0	0	0
ImmGenATAC1219.peak_12137	0	0	1	0	0	0	0	0	0	0	0	0	0	0	0	0	0
ImmGenATAC1219.peak_12138	0	0	0	0	0	0	0	0	0	1	0	0	0	0	0	0	0
ImmGenATAC1219.peak_12143	0	0	0	0	0	0	0	0	0	0	0	0	0	1	0	0	0
ImmGenATAC1219.peak_12150	0	0	0	0	0	0	0	0	0	0	0	0	0	0	1	0	0
treg.0621.peak_1550	1	1	0	0	0	0	1	0	0	0	0	0	0	0	0	0	0
ImmGenATAC1219.peak_12151	0	1	0	1	1	1	0	1	1	1	0	1	0	0	0	0	0
ImmGenATAC1219.peak_12152	0	1	0	0	0	1	0	1	0	1	1	0	0	1	0	0	0
ImmGenATAC1219.peak_12153	0	0	0	0	1	0	0	1	1	0	0	1	0	0	0	0	0
treg.0621.peak_1551	0	0	0	0	0	0	1	0	0	0	0	0	0	0	0	0	0
ImmGenATAC1219.peak_12162	0	1	1	0	0	0	1	0	0	0	0	0	0	0	0	0	0
treg.0621.peak_1552	0	0	0	0	0	0	1	0	0	0	0	0	0	1	0	0	0
ImmGenATAC1219.peak_12163	0	0	0	0	0	1	0	1	1	0	0	0	1	1	1	0	1
ImmGenATAC1219.peak_12164	0	1	0	0	0	1	0	0	0	1	0	0	1	0	0	0	0
ImmGenATAC1219.peak_12165	1	0	0	0	0	1	0	1	1	0	0	1	0	0	0	0	1
ImmGenATAC1219.peak_12166	0	0	0	1	0	1	0	1	1	0	0	1	0	0	0	0	0
ImmGenATAC1219.peak_12167	0	1	1	0	0	1	0	1	0	1	0	0	1	0	0	0	0
ImmGenATAC1219.peak_12168	0	0	0	0	0	1	1	0	0	0	1	0	0	1	1	0	0
ImmGenATAC1219.peak_12170	0	1	0	0	0	0	0	0	0	1	0	1	1	1	1	0	0
ImmGenATAC1219.peak_12171	0	1	0	1	1	1	0	1	0	0	0	0	1	0	0	0	0
ImmGenATAC1219.peak_12172	0	0	1	0	1	1	0	1	0	0	0	0	0	0	0	1	0
treg.0621.peak_1553	0	0	1	0	0	0	0	0	0	0	0	0	0	0	0	0	0
treg.0621.peak_1554	0	0	0	0	0	0	0	0	0	0	0	0	0	0	0	0	0
ImmGenATAC1219.peak_12174	0	0	0	0	0	0	0	0	0	1	0	0	0	1	0	0	0
ImmGenATAC1219.peak_12175	0	0	0	0	0	0	0	0	0	0	0	0	0	0	1	0	0
ImmGenATAC1219.peak_12176	0	0	0	1	0	0	1	0	0	1	0	0	0	0	0	0	0
ImmGenATAC1219.peak_12177	0	0	0	0	0	1	0	0	0	0	1	0	0	1	0	0	0
treg.0621.peak_1555	0	0	0	0	0	0	0	0	0	0	0	0	0	0	0	0	0
treg.0621.peak_1556	1	1	0	0	0	0	1	0	0	0	0	0	0	0	0	0	0
ImmGenATAC1219.peak_12181	0	0	0	0	0	0	0	0	1	0	0	1	1	0	0	0	0
ImmGenATAC1219.peak_12182	0	1	0	0	0	1	0	1	0	1	0	0	0	0	1	0	0
ImmGenATAC1219.peak_12183	0	0	0	0	0	0	0	0	1	1	0	0	0	1	0	0	0
ImmGenATAC1219.peak_12186	0	0	0	0	0	0	0	0	0	0	0	0	0	0	1	0	0
treg.0621.peak_1557	0	0	0	0	0	0	0	0	0	0	0	0	0	0	0	0	0
ImmGenATAC1219.peak_12187	0	1	0	0	0	0	0	0	0	0	0	0	0	0	0	0	0
ImmGenATAC1219.peak_12188	0	1	1	0	0	1	1	1	1	0	0	1	0	1	0	0	1
ImmGenATAC1219.peak_12189	1	1	0	0	0	0	0	0	0	0	0	0	0	0	0	0	0
treg.0621.peak_1558	0	0	0	0	0	0	0	0	0	0	0	0	0	0	1	0	1
ImmGenATAC1219.peak_12190	0	0	0	0	1	0	0	0	0	0	0	0	0	0	0	1	1
ImmGenATAC1219.peak_12193	0	0	0	0	0	0	0	0	0	0	0	0	0	0	0	1	0
treg.0621.peak_1559	0	0	0	0	0	0	0	0	0	0	0	0	0	0	0	0	0
treg.0621.peak_1560	0	0	0	0	0	0	0	0	0	0	0	0	0	0	0	0	0
treg.0621.peak_1561	0	1	1	0	1	0	1	0	1	0	0	0	0	0	1	0	0
ImmGenATAC1219.peak_12194	0	0	0	0	1	0	1	0	1	0	0	0	1	0	0	0	0
ImmGenATAC1219.peak_12196	0	0	0	0	1	1	1	1	1	0	0	1	1	0	1	0	0
ImmGenATAC1219.peak_12197	0	0	0	0	1	1	0	1	0	1	0	0	0	0	1	1	0
ImmGenATAC1219.peak_12198	0	0	0	0	0	0	1	0	0	0	0	0	1	0	0	0	0
ImmGenATAC1219.peak_12199	0	1	0	0	0	0	0	0	0	0	1	0	0	0	0	1	0
ImmGenATAC1219.peak_12200	0	1	0	0	1	0	0	0	0	0	1	0	0	0	0	0	0
ImmGenATAC1219.peak_12202	0	1	0	0	0	0	0	0	0	0	1	0	0	0	0	1	0
treg.0621.peak_1562	0	0	0	0	0	0	0	0	0	0	0	0	0	0	0	0	0
treg.0621.peak_1563	0	0	0	0	0	0	0	0	0	0	0	0	0	0	0	0	0
ImmGenATAC1219.peak_12208	1	0	0	0	0	1	0	1	0	0	1	0	0	0	0	0	0
treg.0621.peak_1564	0	0	0	0	0	0	0	0	1	0	0	0	0	0	0	0	0
treg.0621.peak_1565	0	0	0	0	0	0	0	0	0	0	0	0	0	0	0	0	0
ImmGenATAC1219.peak_12209	0	0	0	1	0	1	0	0	1	1	0	0	0	0	0	0	0
ImmGenATAC1219.peak_12210	1	0	1	0	0	1	1	0	0	0	0	0	1	0	0	0	0
ImmGenATAC1219.peak_12211	0	0	0	0	1	1	1	0	1	0	0	0	1	1	0	0	0
ImmGenATAC1219.peak_12212	0	0	0	0	0	0	1	0	0	1	0	0	0	0	0	0	0
ImmGenATAC1219.peak_12213	0	0	0	0	0	0	0	0	0	0	0	0	0	0	0	0	0
ImmGenATAC1219.peak_12214	0	0	0	0	0	0	0	0	0	1	0	0	0	0	0	0	1
ImmGenATAC1219.peak_12215	0	0	0	0	0	0	0	0	1	0	0	0	0	0	0	0	1
ImmGenATAC1219.peak_12217	0	1	0	1	0	0	0	1	0	0	0	0	1	0	0	0	0
ImmGenATAC1219.peak_12218	0	0	0	0	1	1	1	1	0	0	0	0	0	0	1	0	0
treg.0621.peak_1566	0	0	0	0	0	0	0	0	0	0	0	0	0	0	0	0	0
ImmGenATAC1219.peak_12219	0	1	0	0	1	0	0	0	0	0	1	0	0	1	0	0	0
ImmGenATAC1219.peak_12220	0	0	0	0	0	0	0	0	0	0	0	0	0	0	0	0	0
treg.0621.peak_1567	0	0	0	0	0	0	1	0	0	0	0	0	0	0	0	0	0
ImmGenATAC1219.peak_12231	0	0	1	0	1	0	0	0	1	1	0	0	0	0	0	0	1
ImmGenATAC1219.peak_12232	0	1	1	1	0	1	0	1	0	1	0	0	0	0	0	1	0
ImmGenATAC1219.peak_12233	0	0	0	0	0	1	0	1	0	0	0	0	0	1	0	0	0
ImmGenATAC1219.peak_12234	1	0	0	0	1	1	0	1	0	0	0	0	0	0	1	1	1
treg.0621.peak_1568	1	0	0	0	0	0	0	0	0	0	0	0	0	0	0	0	0
treg.0621.peak_1569	0	0	0	0	0	0	0	0	0	0	0	0	0	0	0	0	0
ImmGenATAC1219.peak_12239	1	0	0	0	0	0	0	0	0	0	0	0	0	0	0	0	0
ImmGenATAC1219.peak_12250	0	0	0	0	0	0	0	0	0	0	0	0	0	0	0	0	0
ImmGenATAC1219.peak_12258	0	0	0	0	0	0	0	0	0	1	0	0	0	1	0	0	0
ImmGenATAC1219.peak_12259	0	0	0	0	0	0	0	0	0	0	0	0	0	1	0	0	0
ImmGenATAC1219.peak_12265	1	0	0	0	0	0	0	0	0	1	0	0	0	1	0	0	1
ImmGenATAC1219.peak_12278	0	0	0	0	0	0	0	0	0	0	0	0	0	0	0	0	0
treg.0621.peak_1570	0	0	0	0	0	0	0	0	0	0	0	0	0	0	0	0	0
ImmGenATAC1219.peak_12279	1	1	0	0	0	1	0	0	0	1	0	0	0	1	1	1	0
ImmGenATAC1219.peak_12280	1	0	0	0	0	0	0	0	0	0	0	0	0	0	0	0	0
ImmGenATAC1219.peak_12281	0	0	0	0	0	0	0	0	0	0	0	0	0	0	0	0	0
ImmGenATAC1219.peak_12282	1	0	0	0	0	0	0	0	0	1	0	0	0	1	1	0	0
ImmGenATAC1219.peak_12287	0	0	0	0	0	0	0	0	0	0	0	0	0	0	0	0	0
ImmGenATAC1219.peak_12296	0	1	0	0	0	0	0	0	0	1	0	0	0	1	0	1	0
ImmGenATAC1219.peak_12297	1	0	0	0	0	1	0	0	0	1	0	0	0	0	0	1	0
treg.0621.peak_1571	1	0	0	0	0	0	0	0	0	0	0	0	0	1	0	0	0
treg.0621.peak_1572	0	0	0	0	0	0	0	0	0	0	0	0	0	0	0	0	0
ImmGenATAC1219.peak_12298	0	0	0	0	0	1	0	0	1	0	0	0	0	1	0	0	0
ImmGenATAC1219.peak_12299	1	1	0	0	0	1	1	1	0	1	0	0	0	0	0	1	0
ImmGenATAC1219.peak_12300	0	0	0	1	0	1	1	1	0	1	0	1	0	0	1	1	0
treg.0621.peak_1573	1	0	0	0	0	0	1	0	1	0	0	0	0	0	0	0	0
ImmGenATAC1219.peak_12301	0	0	0	0	0	0	0	0	0	0	0	0	0	1	0	0	0
treg.0621.peak_1574	1	0	0	0	0	0	0	0	0	0	0	0	0	1	0	0	0
ImmGenATAC1219.peak_12302	1	0	0	0	0	0	0	0	0	0	0	0	0	1	1	0	1
ImmGenATAC1219.peak_12303	1	0	0	0	0	0	0	0	1	1	0	0	0	1	1	0	1
ImmGenATAC1219.peak_12305	0	0	0	0	0	0	0	0	0	0	0	0	0	0	0	0	0
ImmGenATAC1219.peak_12310	0	0	0	0	0	0	0	0	0	0	0	0	0	0	0	0	0
treg.0621.peak_1575	0	1	0	0	0	0	0	0	0	0	1	0	0	0	0	0	0
ImmGenATAC1219.peak_12316	0	1	0	0	0	0	0	0	0	0	1	0	0	0	0	0	0
ImmGenATAC1219.peak_12317	1	1	0	1	1	1	0	1	0	1	0	1	1	0	0	1	0
ImmGenATAC1219.peak_12318	0	0	0	1	0	1	1	1	0	1	0	0	0	0	0	0	0
ImmGenATAC1219.peak_12330	1	0	1	0	0	0	0	0	0	0	0	0	0	0	0	1	0
ImmGenATAC1219.peak_12333	0	0	0	0	0	0	0	0	0	0	0	0	0	0	0	1	0
treg.0621.peak_1576	0	0	0	0	0	0	0	0	0	0	0	0	0	0	0	0	0
ImmGenATAC1219.peak_12515	0	0	0	0	0	0	0	0	0	1	0	0	0	0	0	0	0
treg.0621.peak_1577	0	0	0	0	0	0	0	0	0	0	0	0	0	0	0	0	0
ImmGenATAC1219.peak_12537	0	0	1	0	0	0	0	0	0	0	0	0	0	0	0	0	0
ImmGenATAC1219.peak_12539	0	0	1	0	0	0	0	0	0	0	0	0	0	0	0	0	0
ImmGenATAC1219.peak_12540	0	0	0	0	0	0	0	0	0	0	0	0	0	0	0	0	0
ImmGenATAC1219.peak_12541	0	0	0	0	0	0	0	0	0	0	0	0	0	0	0	0	0
ImmGenATAC1219.peak_12543	0	0	1	0	0	0	0	0	0	0	0	0	0	1	0	0	0
ImmGenATAC1219.peak_12573	1	0	1	0	0	0	0	0	0	1	0	0	0	0	0	0	0
ImmGenATAC1219.peak_12574	1	0	1	0	0	0	0	0	0	1	0	0	0	0	0	0	0
ImmGenATAC1219.peak_12575	0	0	0	0	0	0	0	0	0	0	0	0	0	0	0	0	0
ImmGenATAC1219.peak_12582	0	0	1	0	0	0	0	0	0	1	0	0	0	1	0	0	0
ImmGenATAC1219.peak_12583	0	0	1	0	0	0	0	0	0	0	0	0	0	0	0	0	0
ImmGenATAC1219.peak_12584	0	0	0	0	0	0	0	0	0	0	0	0	0	0	0	0	0
ImmGenATAC1219.peak_12588	0	0	0	0	0	0	0	0	0	0	0	0	0	0	0	0	0
ImmGenATAC1219.peak_12589	0	0	1	0	0	0	0	0	0	0	0	0	0	0	0	0	0
ImmGenATAC1219.peak_12590	0	0	1	0	0	0	0	0	0	0	0	0	0	0	0	0	0
treg.0621.peak_1578	0	0	1	0	0	0	0	0	0	0	0	0	0	1	0	0	0
ImmGenATAC1219.peak_12591	0	0	1	0	0	0	0	0	0	0	0	0	0	1	0	0	0
ImmGenATAC1219.peak_12597	0	0	0	0	0	0	0	0	0	0	0	0	0	0	0	1	0
ImmGenATAC1219.peak_12598	0	0	1	0	0	0	1	0	0	0	0	0	1	1	0	0	0
ImmGenATAC1219.peak_12599	1	0	1	0	1	0	0	0	0	0	0	1	1	0	0	0	0
ImmGenATAC1219.peak_12600	1	1	0	0	1	0	0	0	0	0	0	1	1	1	1	1	0
ImmGenATAC1219.peak_12601	1	0	0	0	0	0	0	0	0	1	0	0	0	1	0	0	0
ImmGenATAC1219.peak_12608	0	0	1	0	0	0	0	0	0	0	0	0	0	0	0	0	0
ImmGenATAC1219.peak_12612	1	0	0	0	0	0	0	0	0	0	0	0	0	0	0	1	0
ImmGenATAC1219.peak_12613	0	0	1	0	0	0	1	1	0	0	1	0	0	0	0	1	0
ImmGenATAC1219.peak_12614	1	1	1	0	0	0	0	0	0	0	0	0	0	0	0	0	0
ImmGenATAC1219.peak_12615	0	1	1	0	0	0	0	0	0	0	1	0	0	0	0	1	0
treg.0621.peak_1579	0	0	0	0	0	0	0	0	0	0	0	0	0	0	0	0	0
ImmGenATAC1219.peak_12636	0	0	0	0	0	0	0	0	0	0	0	0	0	0	0	0	0
ImmGenATAC1219.peak_12641	0	0	0	1	1	0	0	1	0	1	0	1	0	0	1	1	1
ImmGenATAC1219.peak_12642	0	0	0	1	1	0	0	1	0	1	0	1	0	0	1	1	1
ImmGenATAC1219.peak_12643	0	1	0	1	0	0	0	1	0	0	1	0	0	0	0	1	0
ImmGenATAC1219.peak_12644	0	0	0	1	0	0	0	0	0	1	0	1	1	0	0	1	0
treg.0621.peak_1580	0	0	0	1	0	0	0	0	0	0	0	0	0	0	0	0	0
ImmGenATAC1219.peak_12645	0	0	0	0	0	0	0	0	0	0	0	1	0	0	0	0	0
treg.0621.peak_1581	0	0	0	0	0	0	0	0	0	0	0	0	0	0	0	0	0
ImmGenATAC1219.peak_12654	0	0	1	0	0	0	0	0	0	0	0	0	0	0	0	0	0
ImmGenATAC1219.peak_12655	0	0	0	0	0	0	0	0	0	0	0	0	0	0	0	0	0
ImmGenATAC1219.peak_12657	0	0	0	0	0	0	0	0	0	0	0	0	0	0	0	0	0
ImmGenATAC1219.peak_12665	0	0	0	0	0	0	0	0	0	0	0	0	0	0	0	0	0
ImmGenATAC1219.peak_12678	1	0	0	1	0	0	0	0	0	1	0	0	0	0	0	0	0
ImmGenATAC1219.peak_12679	0	0	1	0	0	0	0	0	0	1	0	0	0	0	0	0	0
treg.0621.peak_1582	0	0	0	0	0	0	0	0	0	0	0	0	0	0	0	0	0
ImmGenATAC1219.peak_12720	0	0	1	0	0	0	0	0	0	0	0	0	0	0	0	0	0
ImmGenATAC1219.peak_12726	0	0	1	0	0	0	0	0	0	0	0	0	0	0	0	0	0
ImmGenATAC1219.peak_12727	1	0	0	0	0	0	0	0	0	0	0	0	0	0	0	0	0
ImmGenATAC1219.peak_12728	0	0	1	0	0	0	0	0	0	0	0	0	0	1	1	0	0
ImmGenATAC1219.peak_12729	0	0	1	0	0	0	0	0	0	1	0	0	0	0	1	0	1
ImmGenATAC1219.peak_12731	0	0	1	0	0	0	0	0	0	0	0	0	0	0	0	0	0
ImmGenATAC1219.peak_12734	0	0	1	0	0	1	0	0	1	1	0	0	0	0	0	0	0
ImmGenATAC1219.peak_12735	0	0	1	0	0	0	0	0	0	0	0	1	0	0	0	0	0
ImmGenATAC1219.peak_12754	0	0	0	0	0	0	0	0	0	0	0	0	0	0	0	0	0
treg.0621.peak_1583	0	0	1	0	0	0	0	0	0	0	0	0	0	0	0	0	0
ImmGenATAC1219.peak_12757	0	0	1	0	0	0	0	0	0	0	0	1	0	0	0	0	0
ImmGenATAC1219.peak_12758	0	0	0	1	0	0	0	0	0	1	1	1	0	0	0	1	0
ImmGenATAC1219.peak_12759	1	0	0	0	0	0	0	0	0	0	0	1	0	0	1	1	0
ImmGenATAC1219.peak_12761	0	0	0	0	0	0	0	0	0	0	0	0	0	0	0	0	0
ImmGenATAC1219.peak_12762	0	1	1	1	0	0	0	0	0	1	0	0	0	0	0	0	0
ImmGenATAC1219.peak_12767	1	0	0	0	0	0	0	0	0	0	0	0	0	0	0	0	0
ImmGenATAC1219.peak_12768	0	1	1	0	0	0	0	0	1	0	0	0	0	0	1	0	0
ImmGenATAC1219.peak_12769	1	1	0	0	0	0	0	0	0	0	0	0	0	1	0	0	0
ImmGenATAC1219.peak_12770	0	1	1	0	1	1	0	1	0	0	1	0	0	1	0	0	0
ImmGenATAC1219.peak_12771	0	0	1	0	0	1	0	0	0	1	0	0	0	1	1	0	0
ImmGenATAC1219.peak_12774	1	0	0	0	0	0	0	0	0	0	0	0	0	0	1	0	0
ImmGenATAC1219.peak_12775	0	0	0	0	1	0	0	0	0	0	0	0	0	0	1	0	0
ImmGenATAC1219.peak_12780	0	0	0	0	0	0	0	0	0	0	0	0	0	0	0	0	0
ImmGenATAC1219.peak_12782	0	0	0	0	0	0	0	0	0	0	0	0	0	0	0	0	0
ImmGenATAC1219.peak_12783	0	1	0	0	0	0	0	0	0	0	1	0	0	0	0	1	0
ImmGenATAC1219.peak_12784	0	0	0	0	0	0	0	0	0	0	0	0	0	0	1	0	0
ImmGenATAC1219.peak_12785	0	0	1	0	0	0	0	0	0	0	0	0	0	0	0	0	0
ImmGenATAC1219.peak_12786	0	0	1	0	1	0	0	0	0	1	0	1	0	0	1	1	1
ImmGenATAC1219.peak_12787	0	0	0	0	1	0	0	0	0	0	0	1	0	0	1	1	1
ImmGenATAC1219.peak_12790	0	0	0	0	0	0	0	0	1	0	0	0	0	0	0	0	0
treg.0621.peak_1584	0	0	0	0	0	0	0	0	0	0	0	0	0	0	0	0	0
treg.0621.peak_1585	0	0	0	0	1	0	0	0	0	0	0	1	0	0	1	0	1
treg.0621.peak_1586	0	0	0	0	0	0	0	0	0	0	0	1	0	0	1	0	0
treg.0621.peak_1587	0	0	0	0	0	0	0	0	0	0	0	1	0	0	1	0	0
treg.0621.peak_1588	0	0	0	1	1	0	0	0	0	0	0	0	0	0	0	1	0
treg.0621.peak_1589	0	0	0	0	0	0	0	0	0	0	0	0	0	0	0	0	0
treg.0621.peak_1590	0	0	0	0	0	0	1	0	0	0	0	0	0	0	0	0	0
ImmGenATAC1219.peak_12800	0	1	0	0	0	0	1	0	0	0	0	1	0	1	0	0	0
ImmGenATAC1219.peak_12801	0	1	1	0	1	1	0	0	0	0	0	0	0	0	0	0	0
ImmGenATAC1219.peak_12802	0	0	0	0	0	1	0	0	0	0	0	0	1	0	0	0	0
ImmGenATAC1219.peak_12803	0	0	0	0	0	0	0	0	0	0	0	0	0	0	0	0	0
ImmGenATAC1219.peak_12804	0	0	0	0	0	0	0	0	0	0	0	0	0	0	0	0	0
treg.0621.peak_1591	0	0	0	0	0	0	0	0	1	0	0	0	0	0	0	0	0
ImmGenATAC1219.peak_12806	0	0	0	1	0	0	0	0	1	0	0	0	0	0	0	0	0
ImmGenATAC1219.peak_12807	0	0	0	0	0	0	0	0	0	0	0	0	0	1	0	0	0
treg.0621.peak_1592	0	0	0	0	0	0	0	0	0	0	0	0	0	0	0	0	0
ImmGenATAC1219.peak_12813	0	1	1	0	1	1	0	0	1	0	1	0	0	1	0	0	0
treg.0621.peak_1593	0	0	0	0	0	0	0	0	0	0	0	0	0	0	0	0	0
ImmGenATAC1219.peak_12829	0	0	0	0	0	0	0	0	0	0	0	0	0	0	0	0	0
ImmGenATAC1219.peak_12838	0	1	0	1	0	0	0	0	0	1	0	0	0	0	0	1	0
ImmGenATAC1219.peak_12839	0	1	0	1	0	0	0	0	0	0	0	0	0	0	0	0	0
treg.0621.peak_1594	0	0	0	1	0	0	0	0	0	0	0	0	0	0	0	0	0
ImmGenATAC1219.peak_12840	0	0	0	1	0	0	0	0	0	0	0	0	0	0	0	0	0
ImmGenATAC1219.peak_12841	0	0	0	0	0	0	0	0	0	0	0	0	0	0	0	0	0
ImmGenATAC1219.peak_12860	0	0	0	0	0	0	0	0	0	0	0	0	0	0	0	0	0
ImmGenATAC1219.peak_12864	0	0	0	0	0	0	0	0	0	0	0	0	0	0	0	0	0
ImmGenATAC1219.peak_12865	0	0	0	0	0	0	0	0	0	0	0	0	0	0	0	0	0
ImmGenATAC1219.peak_12866	0	1	0	1	0	0	0	0	0	0	0	0	0	0	0	0	0
treg.0621.peak_1595	0	0	0	0	0	0	0	0	0	0	0	0	0	0	0	0	0
ImmGenATAC1219.peak_12867	0	0	0	1	0	0	0	0	0	0	0	0	0	0	0	0	0
ImmGenATAC1219.peak_12893	0	0	0	0	0	0	0	0	0	0	0	0	0	0	0	0	0
ImmGenATAC1219.peak_12898	1	0	0	0	0	0	0	0	0	0	0	0	0	0	0	0	0
ImmGenATAC1219.peak_12906	1	0	0	0	0	0	0	0	0	1	0	0	0	1	0	0	0
treg.0621.peak_1596	0	0	0	1	0	0	0	0	0	1	0	0	0	0	0	0	0
treg.0621.peak_1597	0	0	0	0	0	0	0	0	0	0	0	0	0	0	0	0	0
treg.0621.peak_1598	0	0	0	1	0	0	0	0	0	0	0	0	0	0	0	0	0
treg.0621.peak_1599	0	0	0	1	0	0	0	0	0	1	0	0	0	0	0	0	0
ImmGenATAC1219.peak_12912	0	0	0	1	0	1	0	0	0	1	0	0	0	0	0	0	0
ImmGenATAC1219.peak_12913	0	0	0	1	0	1	0	0	1	1	0	0	0	0	0	0	0
treg.0621.peak_1600	0	0	0	0	0	0	0	0	0	0	0	0	0	0	0	0	0
ImmGenATAC1219.peak_12914	0	1	0	0	0	0	0	0	0	0	0	0	0	0	0	0	0
treg.0621.peak_1601	0	0	0	0	0	0	0	0	0	0	0	0	0	0	0	0	0
treg.0621.peak_1602	0	0	0	0	0	0	0	0	0	0	0	0	0	0	0	0	0
ImmGenATAC1219.peak_12915	0	1	0	0	0	0	0	0	0	0	0	0	0	0	0	0	0
ImmGenATAC1219.peak_12918	0	1	0	0	0	0	0	0	0	0	0	0	0	1	0	0	0
ImmGenATAC1219.peak_12922	0	0	0	0	0	0	0	0	0	0	0	0	0	0	0	0	0
ImmGenATAC1219.peak_12926	0	0	0	0	0	0	0	0	0	0	0	0	0	0	0	0	0
treg.0621.peak_1603	0	0	0	0	0	0	0	0	0	0	0	0	0	0	0	0	0
treg.0621.peak_1604	0	0	0	0	0	0	0	0	0	0	0	0	0	0	0	0	0
ImmGenATAC1219.peak_12930	0	0	0	0	0	0	0	0	0	0	0	0	0	0	0	0	0
treg.0621.peak_1605	0	0	0	0	0	0	0	0	0	0	0	0	0	0	0	0	0
ImmGenATAC1219.peak_12931	0	0	0	0	0	0	0	0	0	0	0	0	0	0	0	0	0
treg.0621.peak_1606	0	0	0	0	0	0	0	0	0	0	0	0	0	0	0	0	0
treg.0621.peak_1607	0	0	0	0	0	0	0	0	0	0	0	0	0	0	0	0	0
ImmGenATAC1219.peak_12932	0	0	0	0	0	0	0	0	0	0	0	0	0	0	0	0	0
ImmGenATAC1219.peak_12933	0	0	0	0	0	0	0	0	0	0	0	0	0	0	0	0	0
ImmGenATAC1219.peak_12934	0	0	0	0	0	0	0	0	0	0	0	0	0	0	0	0	0
ImmGenATAC1219.peak_12938	0	0	0	0	0	0	0	0	0	0	0	0	0	0	0	0	0
treg.0621.peak_1608	0	0	0	0	0	0	0	0	0	0	0	0	0	0	0	0	0
ImmGenATAC1219.peak_12940	0	0	0	0	0	0	0	0	0	0	0	0	0	0	0	0	0
ImmGenATAC1219.peak_12941	0	0	0	0	0	0	0	0	0	0	0	0	0	0	0	0	0
ImmGenATAC1219.peak_12942	0	0	0	0	0	0	0	0	0	0	0	0	0	0	0	0	0
treg.0621.peak_1609	0	0	0	0	0	0	0	0	0	0	0	0	0	0	0	0	0
ImmGenATAC1219.peak_12944	0	0	1	0	0	0	0	0	0	0	0	0	0	0	0	1	0
ImmGenATAC1219.peak_12945	0	0	0	0	0	0	0	0	0	0	0	0	0	0	0	0	0
ImmGenATAC1219.peak_12946	0	0	0	0	0	0	0	0	0	0	0	0	0	0	0	0	1
ImmGenATAC1219.peak_12948	0	0	0	0	0	0	0	0	0	0	0	0	0	0	0	0	0
treg.0621.peak_1610	0	0	0	0	0	0	0	0	0	0	0	0	0	0	0	0	0
treg.0621.peak_1611	0	0	1	0	0	0	0	0	0	0	0	0	0	0	0	0	0
treg.0621.peak_1612	0	0	0	0	0	0	0	0	0	0	0	0	0	0	0	0	0
ImmGenATAC1219.peak_12950	0	0	0	0	0	0	0	0	0	0	0	0	0	0	0	0	0
ImmGenATAC1219.peak_12951	0	0	0	0	0	0	0	0	0	0	0	0	0	0	0	0	0
ImmGenATAC1219.peak_12953	0	0	0	0	0	0	0	0	0	0	0	0	0	0	0	0	0
ImmGenATAC1219.peak_12954	0	0	0	0	0	0	0	0	0	0	0	0	0	0	0	0	0
treg.0621.peak_1613	0	0	0	0	0	0	0	0	0	0	0	0	0	0	0	0	0
treg.0621.peak_1614	0	0	0	0	0	0	0	0	0	0	0	0	0	0	0	0	0
treg.0621.peak_1615	0	0	0	0	0	0	0	0	0	0	0	0	0	0	0	0	0
ImmGenATAC1219.peak_12955	0	1	1	0	0	0	0	0	1	0	1	0	0	0	1	0	0
ImmGenATAC1219.peak_12956	0	1	0	0	0	0	0	0	1	0	1	0	0	1	1	0	0
ImmGenATAC1219.peak_12957	0	1	0	0	1	1	0	0	0	0	0	1	0	0	1	0	0
ImmGenATAC1219.peak_12958	0	0	0	1	0	1	1	1	0	0	0	0	0	0	1	0	0
ImmGenATAC1219.peak_12959	0	0	0	0	1	0	0	1	0	1	0	0	0	0	0	1	0
ImmGenATAC1219.peak_12960	0	0	0	0	0	0	1	1	0	1	0	0	1	0	0	0	1
ImmGenATAC1219.peak_12961	0	0	0	0	0	0	0	0	0	0	1	0	0	0	0	0	0
treg.0621.peak_1616	0	0	0	0	0	0	0	0	0	0	0	0	0	0	0	0	0
ImmGenATAC1219.peak_12964	0	0	0	0	0	0	0	0	0	0	0	0	0	1	0	0	0
ImmGenATAC1219.peak_12965	0	0	0	0	0	0	0	0	0	0	0	0	0	1	0	0	0
ImmGenATAC1219.peak_12971	0	0	0	0	0	0	0	0	0	1	0	0	0	0	0	0	0
ImmGenATAC1219.peak_12972	0	0	0	0	0	0	0	0	0	0	0	0	0	0	0	0	0
ImmGenATAC1219.peak_12973	0	0	0	0	0	0	0	0	0	0	0	0	0	0	1	0	1
ImmGenATAC1219.peak_12974	0	0	1	0	1	0	0	0	0	0	0	0	0	1	1	0	1
ImmGenATAC1219.peak_12975	0	0	1	0	0	0	0	0	0	0	0	0	0	0	0	0	0
ImmGenATAC1219.peak_12978	0	1	0	0	0	0	0	0	0	0	0	0	0	0	0	0	0
ImmGenATAC1219.peak_12979	0	1	0	0	0	0	0	0	0	0	0	0	0	0	0	0	0
treg.0621.peak_1617	0	1	0	0	0	0	0	0	0	0	0	0	0	0	0	0	0
ImmGenATAC1219.peak_12980	0	1	0	0	1	0	0	0	0	0	0	0	0	0	0	0	0
ImmGenATAC1219.peak_12981	0	1	0	0	0	0	0	0	0	0	0	0	0	1	0	0	0
ImmGenATAC1219.peak_12986	0	0	0	0	0	0	0	0	0	0	0	0	0	0	0	1	0
ImmGenATAC1219.peak_12990	0	0	0	0	0	0	0	0	0	0	0	0	0	0	0	0	0
ImmGenATAC1219.peak_12991	0	0	0	0	1	0	0	0	0	0	0	0	0	0	1	0	0
treg.0621.peak_1618	0	0	0	0	1	0	0	0	0	0	0	0	0	0	1	0	0
ImmGenATAC1219.peak_12992	0	0	0	0	1	0	0	0	0	0	0	0	0	0	1	1	1
ImmGenATAC1219.peak_12993	0	0	0	0	1	0	0	0	0	0	1	0	0	0	1	1	0
treg.0621.peak_1619	0	0	0	0	1	0	0	0	0	0	0	0	0	0	1	1	1
ImmGenATAC1219.peak_12994	0	0	0	0	0	0	0	0	0	0	1	0	0	0	1	0	1
ImmGenATAC1219.peak_12998	0	0	1	1	0	0	0	0	0	1	0	1	0	0	0	1	0
ImmGenATAC1219.peak_13001	0	0	1	1	0	0	0	0	0	1	0	0	0	0	0	0	0
ImmGenATAC1219.peak_13002	0	1	1	1	0	0	0	0	0	0	0	0	0	0	0	0	0
ImmGenATAC1219.peak_13004	0	0	0	0	0	0	0	0	0	0	1	0	0	0	0	0	0
treg.0621.peak_1620	0	0	0	0	0	0	0	0	0	0	0	0	0	0	1	0	1
ImmGenATAC1219.peak_13006	0	0	0	1	1	0	0	0	0	1	0	1	0	0	1	1	1
treg.0621.peak_1621	0	0	0	1	0	0	0	0	1	1	0	0	0	0	1	1	0
ImmGenATAC1219.peak_13007	0	0	0	0	0	0	0	0	0	0	0	0	0	0	0	0	0
ImmGenATAC1219.peak_13012	0	0	0	0	0	0	0	0	0	0	0	0	0	0	0	1	0
ImmGenATAC1219.peak_13017	0	0	0	0	0	0	0	0	0	0	0	0	0	0	0	0	0
ImmGenATAC1219.peak_13024	0	0	0	1	0	0	0	0	0	0	0	0	0	0	0	0	0
ImmGenATAC1219.peak_13028	0	0	0	0	0	0	0	0	0	0	0	0	0	0	0	0	0
ImmGenATAC1219.peak_13030	1	0	0	0	0	0	0	0	0	0	0	0	0	0	0	0	0
ImmGenATAC1219.peak_13032	0	0	0	0	0	0	0	0	0	0	0	0	0	0	1	1	0
ImmGenATAC1219.peak_13036	1	0	0	0	0	0	0	0	0	0	0	0	0	0	0	0	0
ImmGenATAC1219.peak_13046	0	0	0	0	0	0	0	0	0	0	0	0	0	0	1	0	0
ImmGenATAC1219.peak_13051	0	0	1	0	0	0	0	0	0	0	0	0	0	0	0	0	0
treg.0621.peak_1622	0	0	0	0	0	0	0	0	0	0	0	0	0	0	0	0	0
treg.0621.peak_1623	0	1	0	0	0	0	0	0	0	0	0	0	0	0	0	0	0
ImmGenATAC1219.peak_13059	0	0	0	1	0	0	0	0	0	0	0	1	0	0	0	0	0
ImmGenATAC1219.peak_13060	0	0	0	0	0	0	0	0	0	0	0	0	0	0	0	0	0
ImmGenATAC1219.peak_13064	0	0	1	0	0	0	0	0	0	0	0	0	0	0	0	0	0
ImmGenATAC1219.peak_13066	0	0	1	0	0	0	0	0	0	0	0	0	0	0	0	0	0
ImmGenATAC1219.peak_13070	0	0	0	0	0	0	0	0	0	0	0	0	0	0	0	0	0
ImmGenATAC1219.peak_13078	0	0	0	0	0	0	0	0	0	0	0	0	0	0	1	0	0
ImmGenATAC1219.peak_13079	0	1	0	0	0	0	0	0	0	0	1	0	0	0	0	0	1
treg.0621.peak_1624	0	0	0	0	0	0	0	0	0	0	0	0	0	0	1	0	0
ImmGenATAC1219.peak_13081	0	0	0	0	0	1	0	0	1	0	0	0	0	0	1	0	0
ImmGenATAC1219.peak_13082	0	0	0	0	0	0	0	0	1	1	0	0	0	1	1	0	0
ImmGenATAC1219.peak_13083	0	0	0	0	0	0	0	0	0	0	0	0	0	0	1	0	0
ImmGenATAC1219.peak_13086	0	0	1	1	0	0	0	0	0	0	0	1	0	0	0	0	0
ImmGenATAC1219.peak_13087	0	0	1	0	0	0	0	0	0	0	0	0	0	0	0	0	0
treg.0621.peak_1625	0	0	0	0	0	0	0	0	0	0	0	0	0	0	0	0	0
ImmGenATAC1219.peak_13088	0	0	0	0	0	0	0	0	0	0	1	1	0	0	1	0	0
ImmGenATAC1219.peak_13089	0	0	0	0	1	0	0	0	0	1	0	1	0	0	1	0	0
treg.0621.peak_1626	0	0	0	0	0	0	1	0	0	0	0	0	0	0	1	0	0
treg.0621.peak_1627	0	0	0	0	0	0	0	0	0	0	0	0	0	0	0	0	0
ImmGenATAC1219.peak_13090	0	0	0	0	0	0	0	0	0	0	0	0	0	0	0	0	0
treg.0621.peak_1628	0	0	0	0	0	0	0	0	0	0	0	0	0	0	0	0	0
ImmGenATAC1219.peak_13093	0	0	0	0	1	0	0	0	0	0	0	0	0	0	0	0	1
treg.0621.peak_1629	0	0	0	0	0	0	0	0	0	0	0	0	0	0	0	0	0
treg.0621.peak_1630	0	0	0	0	0	0	0	0	0	0	0	0	0	0	0	0	0
ImmGenATAC1219.peak_13094	0	0	0	0	0	0	0	0	0	0	0	0	0	0	0	0	0
ImmGenATAC1219.peak_13100	0	0	1	1	0	0	1	0	0	0	0	0	0	0	0	0	0
ImmGenATAC1219.peak_13101	1	0	1	0	0	0	0	0	0	0	0	0	0	0	0	0	0
ImmGenATAC1219.peak_13102	0	0	0	0	0	0	0	0	0	0	0	0	0	0	0	0	0
ImmGenATAC1219.peak_13103	0	0	0	0	1	0	0	0	0	0	0	0	0	0	0	0	0
ImmGenATAC1219.peak_13104	0	0	1	0	0	0	0	1	0	1	0	0	0	1	0	1	1
treg.0621.peak_1631	0	0	0	0	1	0	0	0	0	0	0	0	0	0	0	1	0
ImmGenATAC1219.peak_13105	0	0	0	0	0	0	0	0	0	0	0	0	0	0	0	0	0
treg.0621.peak_1632	0	0	0	0	0	0	0	0	0	0	0	0	0	0	0	0	0
ImmGenATAC1219.peak_13106	0	0	0	0	0	0	0	0	0	1	0	0	0	0	0	0	0
treg.0621.peak_1633	0	0	0	0	0	0	0	0	0	0	0	0	0	0	0	0	0
treg.0621.peak_1634	0	0	0	0	0	0	0	0	0	0	0	0	0	0	0	0	0
ImmGenATAC1219.peak_13107	0	0	1	0	0	0	0	0	1	1	0	0	0	1	1	0	0
treg.0621.peak_1635	0	0	0	0	0	0	0	0	0	0	0	0	0	0	0	0	0
ImmGenATAC1219.peak_13108	0	0	0	0	0	0	1	0	0	0	0	0	0	0	0	0	0
ImmGenATAC1219.peak_13109	0	0	0	0	1	0	0	0	0	0	0	0	0	0	1	0	0
ImmGenATAC1219.peak_13111	0	0	0	0	0	0	0	0	0	0	0	0	0	0	0	0	0
ImmGenATAC1219.peak_13112	0	0	0	0	0	0	0	0	0	0	0	0	0	0	0	0	0
treg.0621.peak_1636	0	0	0	0	0	0	0	0	0	0	0	0	0	0	0	0	0
ImmGenATAC1219.peak_13116	0	0	0	1	0	0	0	0	0	0	0	1	0	0	0	0	0
ImmGenATAC1219.peak_13117	0	0	0	0	0	0	0	0	0	0	0	0	0	0	0	0	0
ImmGenATAC1219.peak_13118	0	0	0	0	0	0	0	0	0	0	0	0	0	0	0	0	0
ImmGenATAC1219.peak_13119	0	0	0	0	0	0	1	0	0	0	0	0	0	0	0	0	0
ImmGenATAC1219.peak_13120	0	1	0	0	1	0	0	0	0	0	1	0	0	0	1	0	1
treg.0621.peak_1637	0	0	0	0	0	0	0	0	0	0	1	0	0	0	0	0	0
treg.0621.peak_1638	0	0	0	0	0	0	0	0	0	0	0	0	0	0	0	0	0
ImmGenATAC1219.peak_13133	0	0	0	0	1	0	0	0	0	0	0	0	0	0	1	0	1
treg.0621.peak_1639	0	0	0	0	0	0	0	0	0	0	0	0	0	0	0	0	0
ImmGenATAC1219.peak_13134	0	0	0	0	0	0	0	0	0	0	0	0	0	0	0	1	0
ImmGenATAC1219.peak_13135	0	0	0	0	0	0	0	0	0	0	0	0	0	0	0	0	0
ImmGenATAC1219.peak_13136	0	0	0	0	0	0	0	0	0	1	0	1	0	0	0	0	0
ImmGenATAC1219.peak_13137	0	0	0	0	0	0	1	0	0	0	0	0	0	0	0	0	0
ImmGenATAC1219.peak_13138	0	0	0	0	0	0	0	0	0	0	0	0	0	0	0	0	0
ImmGenATAC1219.peak_13140	0	0	0	0	1	0	0	0	0	0	0	0	0	0	1	0	1
treg.0621.peak_1640	0	0	0	0	0	0	0	0	0	0	0	0	0	0	0	0	0
ImmGenATAC1219.peak_13142	0	0	0	0	0	0	0	0	0	0	0	0	0	0	0	0	0
treg.0621.peak_1641	0	0	0	0	0	0	1	0	0	0	0	0	0	0	1	0	0
ImmGenATAC1219.peak_13143	0	0	1	0	1	1	0	1	0	1	0	0	0	0	1	1	1
treg.0621.peak_1642	0	0	0	0	0	0	0	0	0	0	0	0	0	0	0	0	0
treg.0621.peak_1643	0	0	0	0	0	0	1	0	0	0	0	0	0	0	0	0	0
treg.0621.peak_1644	0	0	0	0	0	0	0	0	0	0	0	0	0	0	0	0	0
ImmGenATAC1219.peak_13144	0	0	0	0	0	0	0	0	0	0	0	0	0	1	0	0	0
ImmGenATAC1219.peak_13145	0	0	1	0	1	0	0	0	1	0	0	0	0	0	0	0	1
treg.0621.peak_1645	0	0	0	0	0	0	0	0	0	0	0	0	0	0	0	0	0
treg.0621.peak_1646	0	0	0	0	0	0	0	0	0	0	0	0	0	0	0	0	0
ImmGenATAC1219.peak_13151	0	0	1	0	0	0	0	0	0	0	0	0	0	0	0	0	0
treg.0621.peak_1647	0	0	0	0	0	0	1	0	0	0	0	0	0	0	0	0	0
ImmGenATAC1219.peak_13155	0	0	1	0	1	1	0	0	0	1	1	0	0	0	1	1	1
ImmGenATAC1219.peak_13156	0	0	1	0	1	1	0	0	0	0	0	0	0	0	1	1	0
ImmGenATAC1219.peak_13157	0	0	1	0	0	0	1	0	0	0	0	0	0	0	0	0	0
ImmGenATAC1219.peak_13158	0	0	1	1	0	0	0	0	0	0	1	0	0	0	0	0	0
ImmGenATAC1219.peak_13161	0	0	0	0	0	0	0	0	1	0	0	0	0	0	1	0	0
treg.0621.peak_1648	0	0	0	0	0	0	0	0	0	0	0	0	0	0	0	0	0
treg.0621.peak_1649	0	0	0	0	1	0	0	0	0	0	0	0	0	0	0	0	0
ImmGenATAC1219.peak_13163	0	0	0	0	0	0	0	0	0	1	1	0	0	0	0	1	0
ImmGenATAC1219.peak_13164	1	0	0	0	1	0	0	0	0	0	1	0	0	0	0	0	1
ImmGenATAC1219.peak_13165	0	1	0	0	0	0	0	0	1	0	0	0	0	0	0	0	0
ImmGenATAC1219.peak_13166	0	0	0	0	0	0	1	0	0	0	0	0	0	0	1	0	0
ImmGenATAC1219.peak_13167	0	0	1	0	0	0	0	0	1	0	1	0	0	1	1	0	0
ImmGenATAC1219.peak_13168	0	0	1	0	1	0	0	0	0	0	0	1	0	0	1	0	0
ImmGenATAC1219.peak_13169	0	0	0	0	1	1	0	0	1	1	1	1	1	1	1	0	0
ImmGenATAC1219.peak_13170	1	0	0	0	1	0	1	1	0	0	1	0	0	0	0	0	0
treg.0621.peak_1650	0	0	0	0	0	0	1	0	0	0	0	0	0	0	0	0	0
ImmGenATAC1219.peak_13171	0	1	0	0	0	0	0	0	0	0	1	0	0	0	0	0	0
treg.0621.peak_1651	0	0	0	0	0	0	0	0	0	0	0	0	0	0	0	0	0
treg.0621.peak_1652	0	0	0	0	0	0	0	0	0	0	0	0	0	0	0	0	0
ImmGenATAC1219.peak_13174	0	1	0	1	1	0	1	0	0	0	0	0	0	0	0	1	0
ImmGenATAC1219.peak_13175	0	0	0	0	0	0	0	0	0	0	0	0	0	0	0	0	0
ImmGenATAC1219.peak_13192	0	0	0	0	0	0	0	0	0	0	0	0	0	0	0	0	0
treg.0621.peak_1653	0	0	1	0	0	0	0	0	0	0	0	0	0	0	0	0	0
ImmGenATAC1219.peak_13196	0	0	1	0	0	0	0	0	0	0	0	0	0	0	0	0	0
ImmGenATAC1219.peak_13200	0	0	0	0	0	0	0	0	0	0	0	0	0	0	0	0	0
ImmGenATAC1219.peak_13201	0	0	1	0	0	0	0	0	0	0	0	0	0	0	0	0	0
ImmGenATAC1219.peak_13203	0	0	0	0	0	0	0	0	0	0	0	0	0	0	0	0	0
ImmGenATAC1219.peak_13244	0	0	0	0	0	0	0	0	0	0	0	0	0	0	0	0	0
ImmGenATAC1219.peak_13246	0	0	0	0	0	0	0	0	0	0	0	0	0	0	0	0	0
ImmGenATAC1219.peak_13247	0	0	0	0	0	0	0	0	0	0	0	0	0	0	0	0	0
ImmGenATAC1219.peak_13251	1	0	0	0	0	0	0	0	0	0	0	0	0	0	0	0	0
ImmGenATAC1219.peak_13252	0	0	0	0	0	0	0	0	0	0	0	0	0	0	0	0	0
ImmGenATAC1219.peak_13313	0	0	1	0	1	0	0	0	0	1	0	0	0	0	0	1	0
ImmGenATAC1219.peak_13314	1	0	1	0	1	1	1	0	0	1	0	0	0	1	1	1	0
ImmGenATAC1219.peak_13315	1	0	0	0	0	0	1	0	0	0	0	0	0	0	0	0	0
ImmGenATAC1219.peak_13317	0	0	0	0	0	0	0	0	0	0	0	0	0	0	0	0	0
treg.0621.peak_1654	0	0	0	0	0	0	0	0	0	0	0	0	0	0	0	0	0
ImmGenATAC1219.peak_13318	0	0	0	0	0	0	0	0	0	1	0	0	0	0	0	0	0
ImmGenATAC1219.peak_13319	1	0	0	0	0	0	0	0	0	1	0	0	0	0	1	0	0
ImmGenATAC1219.peak_13320	0	0	1	0	0	0	0	0	0	1	0	0	0	0	1	0	1
treg.0621.peak_1655	1	0	0	0	0	0	0	0	0	0	0	0	0	0	0	0	0
ImmGenATAC1219.peak_13321	1	0	0	0	0	0	0	0	0	0	0	0	0	0	0	0	0
ImmGenATAC1219.peak_13322	1	0	0	0	0	0	0	0	0	0	0	0	0	0	0	0	0
ImmGenATAC1219.peak_13325	0	0	1	1	1	1	0	1	0	0	0	0	1	0	0	1	0
ImmGenATAC1219.peak_13326	0	1	0	0	0	0	0	1	0	0	0	0	0	0	0	0	0
ImmGenATAC1219.peak_13337	0	0	1	0	0	0	0	0	0	0	0	0	0	0	0	0	0
ImmGenATAC1219.peak_13345	0	0	1	0	0	0	0	0	0	0	0	0	0	0	0	0	0
ImmGenATAC1219.peak_13346	0	0	1	0	0	0	0	0	0	0	0	0	0	0	0	0	0
ImmGenATAC1219.peak_13369	0	0	0	0	0	0	0	0	0	0	0	0	0	0	0	0	0
ImmGenATAC1219.peak_13372	0	0	0	0	0	0	0	0	0	0	0	0	0	0	0	0	0
treg.0621.peak_1656	0	0	0	0	0	0	0	0	0	0	0	0	0	0	0	0	0
treg.0621.peak_1657	0	0	0	0	0	0	0	0	0	0	0	0	0	0	0	0	0
ImmGenATAC1219.peak_13381	0	1	0	0	0	0	0	1	0	1	1	1	0	1	0	0	0
ImmGenATAC1219.peak_13382	1	0	0	1	0	1	0	0	0	0	0	1	0	1	0	0	0
treg.0621.peak_1658	0	0	0	0	0	0	1	0	0	0	0	0	0	0	0	0	0
ImmGenATAC1219.peak_13386	0	0	0	0	0	0	0	0	0	0	0	0	0	0	0	0	0
ImmGenATAC1219.peak_13395	1	0	0	0	0	0	0	0	0	0	1	0	0	0	0	0	0
ImmGenATAC1219.peak_13397	0	0	0	0	0	0	0	0	0	0	0	0	0	0	0	0	0
treg.0621.peak_1659	0	0	0	0	0	0	0	0	0	0	0	0	0	0	0	0	0
ImmGenATAC1219.peak_13398	0	1	1	0	0	0	0	0	0	1	0	0	0	0	0	0	0
ImmGenATAC1219.peak_13399	0	0	1	1	0	0	0	0	0	1	0	0	0	0	0	0	0
ImmGenATAC1219.peak_13400	0	0	0	1	0	0	1	0	0	0	0	0	0	0	0	0	0
ImmGenATAC1219.peak_13402	0	0	1	0	0	0	0	0	0	0	0	0	0	0	0	0	0
ImmGenATAC1219.peak_13405	0	1	0	0	0	0	0	0	1	0	0	0	0	1	0	0	0
treg.0621.peak_1660	0	0	0	0	0	0	1	0	0	0	0	0	0	0	0	0	0
treg.0621.peak_1661	0	0	0	0	0	0	0	0	1	0	0	0	1	0	0	0	0
treg.0621.peak_1662	0	0	0	0	1	0	1	0	1	0	0	0	1	0	0	0	0
ImmGenATAC1219.peak_13407	0	0	0	0	1	0	1	0	0	0	0	0	0	0	1	0	0
treg.0621.peak_1663	0	0	0	0	0	0	0	0	0	0	0	0	0	0	0	0	0
ImmGenATAC1219.peak_13408	0	0	0	0	0	0	0	0	0	1	0	0	0	0	1	0	0
treg.0621.peak_1664	0	0	0	0	0	0	0	0	0	0	0	0	0	1	0	0	0
treg.0621.peak_1665	0	0	0	0	0	0	0	0	1	0	0	0	0	0	0	0	0
ImmGenATAC1219.peak_13409	0	0	0	0	0	0	0	0	0	1	0	0	0	0	0	0	0
ImmGenATAC1219.peak_13410	0	0	0	0	0	0	0	0	0	1	0	0	0	0	0	0	0
treg.0621.peak_1666	0	0	0	0	0	0	0	0	0	1	0	0	0	0	0	0	0
treg.0621.peak_1667	0	0	1	0	0	0	0	0	0	1	0	0	0	0	0	0	0
ImmGenATAC1219.peak_13411	0	0	1	0	0	0	0	0	0	1	0	0	0	0	0	0	0
treg.0621.peak_1668	0	0	0	1	0	0	0	0	0	1	0	0	0	0	0	0	0
treg.0621.peak_1669	0	0	0	0	0	0	0	0	0	1	0	0	0	0	0	0	0
treg.0621.peak_1670	0	0	0	0	0	0	0	0	0	1	0	0	0	0	0	0	0
treg.0621.peak_1671	0	0	0	0	0	0	0	0	0	0	0	0	0	0	0	0	0
ImmGenATAC1219.peak_13412	0	0	0	0	0	0	0	0	0	0	0	0	0	0	0	0	0
ImmGenATAC1219.peak_13414	0	0	0	0	0	0	0	0	0	0	0	0	0	1	0	0	0
treg.0621.peak_1672	0	0	1	0	0	0	0	0	0	0	0	0	0	0	0	0	0
ImmGenATAC1219.peak_13415	0	0	0	0	0	0	0	0	0	0	0	0	0	0	0	0	0
treg.0621.peak_1673	0	0	0	0	0	0	0	0	0	0	0	0	0	0	0	0	0
ImmGenATAC1219.peak_13416	1	0	0	1	0	0	1	0	1	0	0	0	0	0	0	0	0
ImmGenATAC1219.peak_13417	1	0	1	1	0	1	0	0	1	1	0	1	0	0	0	0	1
treg.0621.peak_1674	0	0	0	0	0	0	0	0	1	1	0	0	1	0	0	0	0
ImmGenATAC1219.peak_13418	1	0	0	0	0	0	0	0	1	1	0	0	0	1	0	0	0
treg.0621.peak_1675	0	0	0	0	0	0	0	0	0	1	0	0	0	1	0	0	0
treg.0621.peak_1676	0	0	1	0	0	0	0	0	0	0	0	0	0	0	0	0	0
treg.0621.peak_1677	0	0	1	0	0	0	0	0	0	0	0	0	0	0	0	0	0
treg.0621.peak_1678	0	0	1	0	0	0	0	0	0	1	0	0	0	1	0	0	0
treg.0621.peak_1679	0	0	0	0	0	0	0	0	0	0	0	0	0	0	0	0	0
treg.0621.peak_1680	0	0	1	0	0	0	0	0	0	0	0	0	0	0	0	0	0
treg.0621.peak_1681	0	0	1	0	0	0	0	0	0	0	0	0	0	0	0	0	0
treg.0621.peak_1682	0	0	0	0	0	0	0	0	0	0	0	0	0	0	0	0	0
treg.0621.peak_1683	0	0	0	0	0	0	0	0	0	1	0	0	0	0	0	0	0
treg.0621.peak_1684	0	0	1	0	0	0	0	0	1	1	0	0	0	0	0	0	0
treg.0621.peak_1685	0	0	0	0	0	0	0	0	0	0	0	0	0	0	0	0	0
treg.0621.peak_1686	0	0	0	0	0	0	0	0	0	1	0	0	0	0	0	0	0
ImmGenATAC1219.peak_13419	0	0	0	1	0	1	0	0	0	1	0	0	0	1	0	0	0
ImmGenATAC1219.peak_13420	0	0	1	0	1	0	0	0	0	0	0	0	1	0	0	0	0
ImmGenATAC1219.peak_13421	0	0	1	1	0	0	0	0	0	0	0	0	0	1	0	0	0
ImmGenATAC1219.peak_13422	0	1	1	0	0	0	0	1	0	0	1	0	0	0	1	0	0
ImmGenATAC1219.peak_13423	0	0	1	1	1	0	1	1	0	0	0	0	0	0	1	0	0
ImmGenATAC1219.peak_13424	0	0	0	0	1	0	0	0	1	0	0	0	0	0	0	0	0
treg.0621.peak_1687	0	0	0	0	0	0	0	0	0	0	0	0	0	0	0	0	0
ImmGenATAC1219.peak_13425	0	0	1	0	0	0	0	0	1	1	0	0	0	0	0	0	0
treg.0621.peak_1688	0	0	0	0	0	0	0	0	0	1	0	0	0	0	0	0	0
treg.0621.peak_1689	0	0	0	0	0	0	0	0	0	0	0	0	0	0	0	0	0
treg.0621.peak_1690	1	0	0	0	0	0	0	0	0	0	0	0	0	1	0	0	0
ImmGenATAC1219.peak_13426	0	0	1	0	0	0	0	0	1	1	0	0	0	1	0	0	0
ImmGenATAC1219.peak_13427	0	0	1	0	0	0	0	0	1	1	0	0	0	1	0	0	0
ImmGenATAC1219.peak_13428	0	0	1	0	0	0	0	0	0	0	0	0	0	1	0	0	0
treg.0621.peak_1691	0	0	1	0	0	0	0	0	0	0	0	0	0	1	0	0	0
treg.0621.peak_1692	1	0	0	0	0	0	1	0	0	1	0	0	0	1	0	0	0
ImmGenATAC1219.peak_13429	0	1	1	1	1	1	0	1	1	0	0	0	0	0	0	0	0
ImmGenATAC1219.peak_13430	0	1	0	1	0	1	0	0	0	0	0	1	0	1	1	0	0
ImmGenATAC1219.peak_13431	0	0	0	0	0	0	0	0	0	0	0	0	1	1	0	0	0
treg.0621.peak_1693	0	0	0	0	0	0	0	0	0	0	0	0	0	0	0	0	0
treg.0621.peak_1694	0	0	0	0	0	0	0	0	0	0	0	0	0	0	0	0	0
treg.0621.peak_1695	0	0	0	0	0	0	0	0	0	0	0	0	0	0	0	0	0
treg.0621.peak_1696	0	0	0	0	0	0	0	0	1	0	0	0	0	0	0	0	0
treg.0621.peak_1697	0	0	0	0	0	0	0	0	0	0	0	0	0	0	1	0	0
ImmGenATAC1219.peak_13432	0	0	1	0	0	0	0	0	0	0	0	0	0	1	0	0	0
treg.0621.peak_1698	0	0	0	0	0	0	0	0	1	0	0	0	0	0	0	0	0
treg.0621.peak_1699	0	0	0	0	0	0	0	0	0	0	0	0	0	0	0	0	0
ImmGenATAC1219.peak_13433	0	0	1	0	0	0	0	0	0	0	0	0	0	0	0	0	0
ImmGenATAC1219.peak_13434	0	0	1	0	0	0	0	0	0	0	0	0	0	1	0	0	0
treg.0621.peak_1700	0	0	0	0	0	0	0	0	0	0	0	0	0	0	0	0	0
treg.0621.peak_1701	0	0	0	0	0	0	1	0	0	0	0	0	0	0	1	0	0
treg.0621.peak_1702	0	0	0	0	0	0	0	0	0	0	0	0	0	0	0	0	0
treg.0621.peak_1703	0	0	0	0	0	0	0	0	0	0	0	0	0	0	0	0	0
ImmGenATAC1219.peak_13435	0	0	0	0	0	0	0	0	0	0	0	0	0	0	0	0	0
treg.0621.peak_1704	0	0	0	0	0	0	0	0	0	1	0	0	0	0	0	0	0
treg.0621.peak_1705	0	0	0	0	0	0	0	0	0	0	0	0	0	0	0	0	0
treg.0621.peak_1706	0	0	0	0	0	0	0	0	0	0	0	0	0	0	0	0	0
treg.0621.peak_1707	0	0	0	0	0	0	0	0	0	1	0	0	0	0	0	0	0
treg.0621.peak_1708	0	0	0	0	0	0	0	0	0	0	0	0	0	0	0	0	0
ImmGenATAC1219.peak_13436	0	0	0	0	0	0	0	0	0	0	0	0	0	0	0	0	0
ImmGenATAC1219.peak_13437	0	0	0	0	0	0	0	0	1	0	0	0	0	0	0	0	0
treg.0621.peak_1709	0	0	0	0	0	0	0	0	0	0	0	0	0	0	0	0	0
treg.0621.peak_1710	0	0	0	0	0	0	0	0	0	0	0	0	0	0	0	0	0
ImmGenATAC1219.peak_13440	0	0	0	0	0	0	0	0	0	0	0	0	0	0	0	0	0
ImmGenATAC1219.peak_13441	0	0	0	0	0	0	0	0	0	0	0	0	0	0	0	0	0
treg.0621.peak_1711	0	0	0	0	0	0	0	0	0	0	0	0	0	0	0	0	0
ImmGenATAC1219.peak_13443	0	0	1	0	0	0	0	0	0	0	0	0	0	0	0	0	0
ImmGenATAC1219.peak_13444	0	0	0	0	0	0	0	0	0	0	0	0	0	0	0	0	0
ImmGenATAC1219.peak_13445	1	1	0	0	0	0	0	0	0	0	0	0	0	0	0	1	0
ImmGenATAC1219.peak_13447	0	0	0	0	0	0	0	0	1	0	0	0	0	0	0	0	0
treg.0621.peak_1712	0	0	0	0	0	0	0	0	0	0	0	0	0	0	0	0	0
ImmGenATAC1219.peak_13448	0	0	1	0	0	0	0	0	0	0	0	0	0	1	1	0	0
ImmGenATAC1219.peak_13450	0	0	0	0	0	0	0	0	0	0	0	0	0	0	0	1	0
ImmGenATAC1219.peak_13451	0	0	0	0	0	0	0	0	0	0	0	0	0	0	1	1	0
ImmGenATAC1219.peak_13452	0	0	0	0	0	0	0	0	0	0	0	1	0	0	1	1	0
ImmGenATAC1219.peak_13453	0	0	0	0	0	0	0	0	0	0	0	0	0	0	0	1	0
ImmGenATAC1219.peak_13455	0	0	0	0	1	0	0	0	0	0	0	0	0	0	1	1	1
ImmGenATAC1219.peak_13456	0	0	0	0	0	0	0	0	0	0	0	0	0	0	1	1	1
ImmGenATAC1219.peak_13461	0	0	0	0	0	0	0	0	0	0	0	0	0	0	0	0	0
ImmGenATAC1219.peak_13462	0	0	0	0	0	0	0	0	0	0	0	0	0	0	0	0	0
ImmGenATAC1219.peak_13463	0	0	0	0	0	0	1	0	0	0	0	0	0	0	0	0	0
ImmGenATAC1219.peak_13464	0	0	0	0	0	0	0	0	0	0	0	0	0	0	0	0	0
ImmGenATAC1219.peak_13466	0	0	0	0	0	0	0	0	0	0	0	0	0	0	0	1	0
ImmGenATAC1219.peak_13469	0	0	0	0	0	0	0	0	0	0	0	0	0	0	0	0	0
ImmGenATAC1219.peak_13472	0	0	0	0	0	0	0	0	0	0	0	0	0	0	0	1	0
ImmGenATAC1219.peak_13474	0	0	0	0	0	0	0	0	0	0	0	0	0	0	0	0	0
treg.0621.peak_1713	0	0	0	0	0	0	0	0	0	0	0	0	0	0	0	0	0
ImmGenATAC1219.peak_13475	0	0	0	1	0	0	0	0	0	0	0	0	0	0	0	1	0
treg.0621.peak_1714	0	0	0	1	0	0	0	0	0	0	0	1	0	0	0	1	0
ImmGenATAC1219.peak_13476	0	0	0	1	1	0	0	0	0	0	1	1	0	0	0	1	1
ImmGenATAC1219.peak_13477	0	0	0	0	1	0	0	0	0	0	0	0	0	0	1	1	1
treg.0621.peak_1715	0	0	0	0	0	0	0	0	0	0	0	0	0	0	0	0	0
treg.0621.peak_1716	0	0	0	0	0	0	0	0	0	0	0	0	0	0	0	0	0
ImmGenATAC1219.peak_13478	0	0	1	1	0	0	0	0	1	1	0	0	0	1	0	1	0
treg.0621.peak_1717	0	0	0	0	0	0	0	0	0	0	0	0	0	0	0	0	0
ImmGenATAC1219.peak_13479	0	0	0	0	0	0	0	0	0	0	0	0	0	0	1	0	1
ImmGenATAC1219.peak_13481	0	0	0	0	0	0	0	0	0	0	0	0	0	0	0	1	0
ImmGenATAC1219.peak_13482	0	0	0	0	0	0	0	0	0	0	0	1	0	0	0	1	0
treg.0621.peak_1718	0	0	0	0	0	0	0	0	0	0	0	0	0	0	0	0	0
treg.0621.peak_1719	0	0	0	0	0	0	0	0	0	0	0	0	0	0	0	0	0
ImmGenATAC1219.peak_13486	0	0	1	0	0	0	0	0	0	0	0	0	0	0	0	0	0
treg.0621.peak_1720	0	0	1	0	0	0	0	0	0	0	0	0	0	0	0	0	0
treg.0621.peak_1721	0	0	1	0	0	0	0	0	0	0	0	0	0	0	0	0	0
ImmGenATAC1219.peak_13488	0	0	1	0	0	0	0	0	0	0	0	0	0	0	0	0	0
ImmGenATAC1219.peak_13489	0	0	1	0	0	0	0	0	0	0	0	0	0	0	0	0	0
ImmGenATAC1219.peak_13490	0	0	0	0	0	0	0	0	0	0	0	0	0	0	0	0	0
ImmGenATAC1219.peak_13493	0	0	0	0	0	0	0	0	0	0	0	0	0	1	0	0	0
ImmGenATAC1219.peak_13494	1	0	1	0	0	0	0	0	0	0	0	0	0	1	0	0	0
treg.0621.peak_1722	0	0	0	0	0	0	0	0	0	0	0	0	0	1	0	0	0
ImmGenATAC1219.peak_13495	0	0	1	0	0	0	0	0	0	0	0	0	0	1	0	0	0
treg.0621.peak_1723	0	0	0	0	0	0	0	0	0	0	0	0	0	0	0	0	0
treg.0621.peak_1724	0	0	0	0	0	0	0	0	0	0	0	0	0	0	0	0	0
ImmGenATAC1219.peak_13497	0	0	0	0	0	0	0	0	0	0	0	0	0	0	0	0	0
ImmGenATAC1219.peak_13502	0	0	0	0	0	0	0	0	0	0	0	0	0	1	0	0	0
ImmGenATAC1219.peak_13503	0	0	0	0	0	0	0	0	0	0	0	0	0	0	0	0	0
treg.0621.peak_1725	0	0	0	0	0	0	0	0	0	0	0	0	0	0	0	0	0
treg.0621.peak_1726	0	0	0	0	0	0	0	0	0	0	0	0	0	0	0	0	0
treg.0621.peak_1727	0	0	0	0	0	0	0	0	0	0	0	0	0	0	0	0	0
ImmGenATAC1219.peak_13504	0	0	0	0	0	0	0	0	0	0	0	0	0	1	0	0	0
ImmGenATAC1219.peak_13505	0	0	0	0	0	0	0	0	0	0	0	0	0	0	0	0	0
ImmGenATAC1219.peak_13506	0	0	0	0	0	0	0	0	0	0	0	0	0	0	0	0	0
treg.0621.peak_1728	0	0	0	0	0	0	0	0	0	0	0	0	0	0	0	0	0
treg.0621.peak_1729	0	0	0	0	0	0	0	0	0	0	0	0	0	0	0	0	0
ImmGenATAC1219.peak_13510	0	0	0	0	0	0	0	0	0	0	0	0	0	1	0	0	0
ImmGenATAC1219.peak_13512	0	0	0	0	0	0	0	0	0	0	0	0	0	0	0	0	0
ImmGenATAC1219.peak_13513	0	0	0	0	0	0	0	0	0	0	0	0	0	0	0	0	0
ImmGenATAC1219.peak_13514	0	0	0	0	0	0	0	0	0	0	0	0	0	1	0	0	0
ImmGenATAC1219.peak_13606	0	0	0	0	0	0	0	0	0	0	0	0	0	0	0	1	0
ImmGenATAC1219.peak_13608	0	0	0	0	0	0	0	0	0	0	0	0	0	0	0	1	0
ImmGenATAC1219.peak_13634	0	0	0	0	0	0	0	0	0	0	0	0	0	0	0	0	0
ImmGenATAC1219.peak_13638	0	0	0	0	0	0	0	0	0	0	0	0	0	0	0	1	0
ImmGenATAC1219.peak_13643	0	0	0	0	0	0	0	0	0	0	0	0	0	0	1	1	0
ImmGenATAC1219.peak_13644	0	0	0	0	0	0	0	0	0	0	0	0	0	0	1	0	1
treg.0621.peak_1730	0	0	0	0	0	0	0	0	0	0	0	0	0	0	0	0	0
ImmGenATAC1219.peak_13647	0	0	0	0	0	0	0	0	0	0	1	0	0	0	0	1	0
ImmGenATAC1219.peak_13668	0	0	0	0	0	0	0	0	0	0	0	0	0	0	0	1	0
ImmGenATAC1219.peak_13722	0	0	0	0	0	0	0	0	0	0	0	0	0	0	0	0	0
ImmGenATAC1219.peak_13723	0	0	0	0	0	0	0	0	0	0	0	0	0	1	0	0	0
ImmGenATAC1219.peak_13725	0	0	0	0	0	0	0	0	0	0	0	0	0	0	0	0	0
ImmGenATAC1219.peak_13730	1	0	0	0	0	0	0	0	0	0	0	0	0	0	0	0	0
ImmGenATAC1219.peak_13733	1	0	0	0	0	0	0	0	0	1	0	0	0	0	1	1	0
treg.0621.peak_1731	1	0	0	0	0	0	0	0	0	0	0	0	0	0	0	1	0
ImmGenATAC1219.peak_13735	0	0	0	0	0	0	0	0	0	1	0	0	0	0	0	0	0
treg.0621.peak_1732	0	0	1	0	0	0	0	0	0	0	0	0	0	0	0	0	0
ImmGenATAC1219.peak_13736	0	0	0	0	0	0	0	0	0	1	0	0	0	1	0	0	0
treg.0621.peak_1733	0	0	0	0	0	0	0	0	0	0	0	0	0	0	0	0	0
ImmGenATAC1219.peak_13739	0	0	0	0	0	0	0	0	0	0	0	0	0	0	0	0	0
ImmGenATAC1219.peak_13740	0	0	0	0	0	0	0	0	0	0	0	0	0	0	0	0	0
treg.0621.peak_1734	0	0	0	0	0	0	0	0	0	0	0	0	0	0	0	0	0
treg.0621.peak_1735	0	0	0	0	0	0	0	0	0	0	0	0	0	0	0	0	0
ImmGenATAC1219.peak_13744	0	0	1	0	0	0	0	0	0	0	0	0	0	0	0	0	0
ImmGenATAC1219.peak_13745	0	0	1	0	0	0	0	0	0	0	0	0	0	0	0	0	0
treg.0621.peak_1736	0	0	0	0	0	0	0	0	0	0	0	0	0	0	0	0	0
treg.0621.peak_1737	0	0	0	0	0	0	0	0	0	0	0	0	0	0	0	0	0
ImmGenATAC1219.peak_13748	0	0	0	0	0	0	0	0	0	0	0	0	0	0	0	0	0
treg.0621.peak_1738	0	0	0	0	0	0	0	0	0	0	0	0	0	0	0	0	0
ImmGenATAC1219.peak_13749	0	0	0	0	0	0	0	0	0	0	0	0	0	1	0	0	0
ImmGenATAC1219.peak_13750	0	0	0	0	0	0	0	0	1	0	0	0	0	0	1	0	0
ImmGenATAC1219.peak_13751	0	0	0	0	0	0	1	0	0	1	0	0	0	0	1	0	1
ImmGenATAC1219.peak_13752	0	0	0	0	1	0	1	0	0	1	0	0	0	0	0	0	0
ImmGenATAC1219.peak_13753	1	0	0	0	1	0	0	1	0	0	0	0	0	0	0	0	0
ImmGenATAC1219.peak_13754	1	0	1	0	0	0	0	1	1	0	0	0	1	0	0	0	0
ImmGenATAC1219.peak_13755	0	0	1	0	0	0	1	0	1	1	0	1	0	0	1	0	1
ImmGenATAC1219.peak_13765	0	0	0	0	0	0	0	0	0	0	0	0	0	0	0	0	0
ImmGenATAC1219.peak_13766	0	0	0	0	0	0	0	0	0	0	0	0	0	0	0	0	0
ImmGenATAC1219.peak_13797	0	0	0	0	0	0	0	0	0	0	0	0	0	0	0	0	0
treg.0621.peak_1739	0	0	0	0	0	0	0	0	0	0	0	0	0	0	0	0	0
ImmGenATAC1219.peak_13799	0	0	0	0	0	0	0	0	0	0	0	0	0	0	1	0	0
treg.0621.peak_1740	0	0	0	0	0	0	0	0	0	0	0	0	0	0	0	0	0
ImmGenATAC1219.peak_13801	0	1	0	0	1	0	0	0	0	0	1	0	0	0	0	0	0
ImmGenATAC1219.peak_13802	0	0	0	0	1	0	0	0	0	0	1	0	0	0	0	0	0
ImmGenATAC1219.peak_13803	0	0	0	0	0	0	0	0	0	0	0	0	0	0	0	0	0
treg.0621.peak_1741	0	0	0	0	0	0	0	0	0	0	0	0	0	0	0	0	0
treg.0621.peak_1742	0	0	0	0	0	0	0	0	0	0	0	0	0	0	0	0	0
treg.0621.peak_1743	0	0	0	0	0	0	0	0	0	0	0	0	0	0	0	0	0
treg.0621.peak_1744	0	0	0	0	0	0	1	0	0	0	0	0	0	0	0	0	0
treg.0621.peak_1745	1	0	0	0	0	0	0	0	0	0	0	0	0	0	0	0	0
ImmGenATAC1219.peak_13806	0	0	0	0	1	1	0	0	1	0	0	0	0	0	1	0	1
ImmGenATAC1219.peak_13807	0	0	0	0	0	0	0	0	1	0	0	1	0	0	1	0	1
ImmGenATAC1219.peak_13808	0	1	0	0	1	0	0	1	0	1	0	1	0	0	1	0	1
ImmGenATAC1219.peak_13809	0	0	0	0	1	0	0	0	1	0	0	0	0	0	1	0	1
ImmGenATAC1219.peak_13810	0	0	0	0	0	0	0	0	0	0	1	0	0	0	0	1	0
ImmGenATAC1219.peak_13811	0	0	0	0	0	0	0	0	0	0	0	0	0	0	0	0	0
treg.0621.peak_1746	0	0	0	0	0	0	0	0	0	0	0	0	0	0	0	0	0
treg.0621.peak_1747	0	0	0	0	0	0	0	0	0	0	0	0	0	0	1	0	0
treg.0621.peak_1748	0	0	0	0	0	0	0	0	0	0	0	0	0	0	0	0	0
treg.0621.peak_1749	0	0	0	0	0	0	0	0	0	0	0	0	0	0	0	0	0
treg.0621.peak_1750	0	0	0	0	0	0	0	0	0	0	0	0	0	0	1	0	0
ImmGenATAC1219.peak_13812	0	1	0	1	0	0	0	0	0	1	1	0	0	1	0	1	0
ImmGenATAC1219.peak_13813	0	1	0	0	1	0	0	0	0	0	0	0	0	0	0	0	1
ImmGenATAC1219.peak_13814	0	1	1	0	0	0	0	0	0	0	0	0	0	0	0	0	0
treg.0621.peak_1751	0	0	0	0	0	0	0	0	0	0	0	0	0	0	0	0	0
treg.0621.peak_1752	0	0	0	0	0	0	0	0	0	0	0	0	0	0	0	0	0
ImmGenATAC1219.peak_13817	0	0	0	0	0	0	0	0	0	0	0	0	0	0	0	0	0
treg.0621.peak_1753	0	0	0	0	0	0	1	0	0	0	0	0	0	0	0	0	0
ImmGenATAC1219.peak_13818	0	0	1	0	1	1	0	1	0	0	0	1	0	0	1	0	1
ImmGenATAC1219.peak_13819	0	0	1	0	0	1	0	1	0	1	1	0	0	0	0	1	0
ImmGenATAC1219.peak_13820	0	0	1	0	0	0	0	0	0	1	0	0	0	0	1	0	1
ImmGenATAC1219.peak_13821	0	0	0	0	0	0	0	0	0	0	0	0	0	0	0	0	0
treg.0621.peak_1754	0	0	0	0	0	0	0	0	0	0	0	0	0	0	0	0	0
treg.0621.peak_1755	0	0	0	0	0	0	0	0	0	0	0	0	0	0	0	0	0
treg.0621.peak_1756	0	0	0	0	0	0	0	0	0	0	0	0	0	0	0	0	0
treg.0621.peak_1757	0	0	0	0	0	0	0	0	0	0	0	0	0	0	0	0	0
ImmGenATAC1219.peak_13823	0	1	0	0	1	0	0	0	0	0	1	0	0	0	1	0	1
ImmGenATAC1219.peak_13824	0	1	0	0	1	0	0	0	0	0	1	0	0	0	1	0	0
treg.0621.peak_1758	0	1	0	0	0	0	0	0	0	0	1	0	0	0	0	0	0
treg.0621.peak_1759	0	1	0	0	0	0	0	0	0	0	1	0	0	0	0	0	0
ImmGenATAC1219.peak_13826	0	0	0	1	0	0	0	0	0	0	0	0	0	0	0	0	0
ImmGenATAC1219.peak_13827	0	1	0	0	0	0	0	0	0	0	1	1	0	0	0	0	0
treg.0621.peak_1760	0	0	0	0	1	0	0	0	1	0	1	0	1	0	1	0	0
ImmGenATAC1219.peak_13828	0	0	0	0	1	0	0	0	1	0	0	0	0	0	1	0	0
treg.0621.peak_1761	0	0	0	0	0	0	1	0	0	0	0	0	0	0	0	0	0
treg.0621.peak_1762	0	0	0	0	0	0	0	0	0	0	0	0	0	0	0	0	0
treg.0621.peak_1763	0	0	0	0	0	0	0	0	0	0	0	0	0	0	0	0	0
treg.0621.peak_1764	0	0	0	0	0	0	0	0	1	0	0	0	0	0	0	0	0
ImmGenATAC1219.peak_13829	0	0	0	0	0	0	0	0	0	0	0	0	0	1	0	0	0
ImmGenATAC1219.peak_13830	0	0	0	0	0	0	1	0	1	0	0	0	0	0	0	0	0
treg.0621.peak_1765	0	0	0	0	0	0	1	0	1	1	0	0	0	0	0	0	0
ImmGenATAC1219.peak_13831	0	0	0	0	1	0	1	0	1	1	1	0	0	0	0	0	0
ImmGenATAC1219.peak_13832	0	1	1	0	1	1	0	0	0	1	1	0	0	1	1	0	0
treg.0621.peak_1766	1	0	0	0	1	0	1	0	0	0	0	0	1	1	0	0	0
ImmGenATAC1219.peak_13833	1	1	0	1	0	0	1	0	1	0	1	0	1	1	0	0	0
treg.0621.peak_1767	0	0	0	0	0	0	0	0	0	0	0	0	0	0	0	0	0
ImmGenATAC1219.peak_13835	0	1	0	0	0	0	0	0	1	0	1	0	0	0	0	0	0
ImmGenATAC1219.peak_13836	0	0	1	0	0	0	0	0	0	0	0	0	0	1	0	0	0
ImmGenATAC1219.peak_13838	0	0	1	0	0	0	0	0	0	1	0	0	0	1	0	0	0
treg.0621.peak_1768	0	0	0	0	0	0	0	0	0	0	0	0	0	0	0	0	0
treg.0621.peak_1769	0	0	0	0	0	0	0	0	1	0	0	0	0	0	1	0	0
ImmGenATAC1219.peak_13840	0	1	1	0	0	0	0	0	0	0	0	0	0	0	0	1	0
treg.0621.peak_1770	0	0	0	0	0	0	0	0	0	0	0	0	0	0	0	0	0
treg.0621.peak_1771	0	0	0	0	0	0	0	0	0	0	0	0	0	0	0	0	0
ImmGenATAC1219.peak_13843	0	0	1	0	0	0	0	0	0	0	0	0	0	0	0	0	0
ImmGenATAC1219.peak_13844	0	0	1	0	0	0	0	0	1	0	0	0	0	1	1	0	0
treg.0621.peak_1772	0	0	0	0	0	0	0	0	1	0	0	0	0	1	1	0	0
ImmGenATAC1219.peak_13845	0	0	0	0	1	0	0	0	1	1	0	0	1	0	0	0	0
treg.0621.peak_1773	0	1	1	0	0	0	0	1	0	0	0	0	0	1	0	0	0
ImmGenATAC1219.peak_13846	0	0	0	0	0	1	0	1	0	0	0	0	0	0	0	0	0
ImmGenATAC1219.peak_13847	0	0	1	0	0	1	0	1	0	1	0	1	0	0	0	1	0
ImmGenATAC1219.peak_13848	0	0	1	0	0	0	0	0	1	1	0	1	1	0	1	1	0
ImmGenATAC1219.peak_13849	0	0	1	0	0	0	0	0	1	1	0	1	1	0	1	1	0
ImmGenATAC1219.peak_13850	0	0	0	0	0	0	0	0	0	0	0	0	0	0	0	0	0
ImmGenATAC1219.peak_13851	0	0	0	0	0	0	1	0	0	1	0	0	0	0	0	0	0
ImmGenATAC1219.peak_13852	1	0	0	0	0	0	0	0	1	0	0	0	0	0	0	0	0
treg.0621.peak_1774	1	0	0	0	0	0	0	0	0	0	0	0	0	0	0	0	0
treg.0621.peak_1775	0	0	0	0	0	0	0	0	0	1	0	0	0	0	0	0	0
treg.0621.peak_1776	0	0	0	0	0	0	0	0	0	0	0	0	0	0	0	0	0
ImmGenATAC1219.peak_13853	0	1	1	1	0	0	0	0	0	1	0	0	0	1	0	0	0
treg.0621.peak_1777	0	0	1	0	0	0	0	0	0	0	0	0	0	0	0	0	0
ImmGenATAC1219.peak_13854	0	0	0	0	0	0	0	0	0	0	0	0	0	1	1	0	0
ImmGenATAC1219.peak_13855	0	0	0	0	0	0	0	0	1	0	0	0	0	1	1	0	0
treg.0621.peak_1778	0	0	0	0	0	0	0	0	0	0	0	0	0	1	0	0	0
ImmGenATAC1219.peak_13860	0	0	1	0	0	0	0	0	0	0	0	0	0	1	0	0	0
ImmGenATAC1219.peak_13864	0	0	0	0	0	0	0	0	0	0	0	0	0	0	0	0	0
treg.0621.peak_1779	0	0	0	0	0	0	0	0	0	0	0	0	0	0	0	0	0
ImmGenATAC1219.peak_13865	0	1	0	0	0	1	0	1	1	0	0	0	0	0	0	0	0
ImmGenATAC1219.peak_13866	0	0	1	0	1	1	0	0	1	0	1	0	1	0	1	0	0
ImmGenATAC1219.peak_13867	0	0	0	0	1	0	1	0	1	1	0	0	1	0	0	0	0
ImmGenATAC1219.peak_13868	1	0	1	0	0	0	1	0	0	0	0	0	0	0	1	0	1
ImmGenATAC1219.peak_13869	0	1	0	0	0	0	0	0	0	0	0	0	0	1	0	0	0
ImmGenATAC1219.peak_13870	0	0	0	0	0	0	0	0	0	0	0	0	0	0	0	0	0
ImmGenATAC1219.peak_13871	0	0	0	0	0	0	0	0	0	0	0	0	0	0	0	0	0
treg.0621.peak_1780	0	0	0	0	0	0	0	0	0	0	0	0	0	0	0	0	0
ImmGenATAC1219.peak_13872	0	0	1	0	0	0	0	0	0	0	0	0	0	0	0	0	0
ImmGenATAC1219.peak_13873	0	0	0	0	0	0	0	0	0	0	0	0	0	0	0	0	0
treg.0621.peak_1781	0	0	0	0	0	0	0	0	0	0	0	0	0	0	0	0	0
treg.0621.peak_1782	0	0	0	0	0	0	0	0	0	0	0	0	0	0	0	0	0
treg.0621.peak_1783	0	0	0	0	0	0	0	0	0	0	0	0	0	0	0	0	0
ImmGenATAC1219.peak_13874	0	0	1	0	0	0	0	0	0	0	0	0	0	0	0	0	0
treg.0621.peak_1784	0	0	0	0	0	0	0	0	0	0	0	0	0	0	0	0	0
ImmGenATAC1219.peak_13876	0	0	0	0	0	0	0	0	0	0	0	0	0	0	1	0	0
treg.0621.peak_1785	0	0	0	0	0	0	0	0	0	0	0	0	0	0	0	0	0
ImmGenATAC1219.peak_13877	0	0	0	0	0	0	0	0	0	0	0	0	0	0	0	0	0
treg.0621.peak_1786	0	0	0	0	0	0	0	0	0	0	0	0	0	0	0	0	0
treg.0621.peak_1787	0	0	0	0	0	0	0	0	0	0	0	0	0	0	0	0	0
ImmGenATAC1219.peak_13879	0	0	0	0	0	0	0	0	0	0	0	0	0	0	0	0	0
treg.0621.peak_1788	0	0	0	0	0	0	0	0	0	0	0	0	0	0	0	0	0
treg.0621.peak_1789	0	0	0	0	0	0	0	0	0	0	0	0	0	0	0	0	0
ImmGenATAC1219.peak_13884	0	0	0	0	0	0	0	0	0	0	0	0	0	0	0	0	0
treg.0621.peak_1790	0	0	0	0	0	0	0	0	0	0	0	0	0	0	0	0	0
treg.0621.peak_1791	0	0	1	0	0	0	0	0	0	0	0	0	0	0	0	0	0
treg.0621.peak_1792	1	0	0	0	0	0	0	0	1	0	0	0	0	0	0	0	0
ImmGenATAC1219.peak_13887	0	0	1	0	0	0	0	0	0	0	0	0	0	1	1	1	0
treg.0621.peak_1793	0	0	0	0	0	0	0	0	0	0	0	0	0	0	0	0	0
treg.0621.peak_1794	0	0	0	0	0	0	0	0	0	0	0	0	0	0	0	0	0
ImmGenATAC1219.peak_13888	0	0	0	0	0	0	0	0	0	0	0	0	0	0	1	1	0
ImmGenATAC1219.peak_13890	1	0	0	0	0	0	1	0	0	0	0	0	0	0	0	0	0
treg.0621.peak_1795	0	0	0	0	0	0	0	0	0	0	0	0	0	0	0	0	0
ImmGenATAC1219.peak_13893	0	0	1	0	0	0	0	0	0	0	0	0	0	0	0	0	0
ImmGenATAC1219.peak_13894	0	0	1	0	0	0	1	0	0	0	0	0	0	0	1	0	1
ImmGenATAC1219.peak_13895	0	0	0	0	0	0	0	0	0	0	0	0	0	0	0	0	0
treg.0621.peak_1796	0	0	0	0	0	0	0	0	0	0	0	0	0	0	0	0	0
ImmGenATAC1219.peak_13896	0	0	0	0	0	0	0	0	0	0	0	0	0	0	0	0	0
ImmGenATAC1219.peak_13897	1	1	0	0	1	0	0	0	0	1	0	0	0	1	0	0	0
ImmGenATAC1219.peak_13898	0	0	0	0	0	0	0	0	0	0	0	0	0	0	0	0	0
ImmGenATAC1219.peak_13903	0	0	0	1	0	0	0	0	0	1	0	0	0	0	0	0	0
treg.0621.peak_1797	0	0	0	1	0	0	0	0	0	1	0	0	0	0	0	0	0
ImmGenATAC1219.peak_13904	0	0	0	1	0	0	0	0	0	0	0	0	0	0	0	0	0
ImmGenATAC1219.peak_13906	1	0	0	0	1	0	0	1	0	0	1	0	0	0	1	1	1
treg.0621.peak_1798	0	0	0	0	0	0	1	0	1	0	0	1	0	0	1	0	1
ImmGenATAC1219.peak_13907	0	1	0	0	0	0	0	0	0	1	0	0	0	1	0	0	0
ImmGenATAC1219.peak_13908	0	0	1	0	0	1	0	0	1	1	0	0	1	1	0	0	0
ImmGenATAC1219.peak_13909	0	0	0	1	0	0	0	0	0	1	0	0	0	1	0	0	0
treg.0621.peak_1799	0	0	1	0	0	0	0	0	0	1	0	0	0	0	0	0	0
treg.0621.peak_1800	0	0	0	1	0	0	1	0	1	1	0	0	0	0	0	0	0
ImmGenATAC1219.peak_13910	0	1	1	0	0	1	0	1	0	1	0	1	1	0	0	0	1
ImmGenATAC1219.peak_13911	1	0	0	1	0	0	0	0	0	1	0	0	0	0	0	0	0
treg.0621.peak_1801	0	0	0	0	0	0	0	0	0	1	0	0	0	0	0	0	0
ImmGenATAC1219.peak_13912	0	0	0	0	0	0	0	0	0	0	0	0	0	0	0	0	0
treg.0621.peak_1802	0	0	0	0	0	0	0	0	0	0	0	0	0	0	0	0	0
ImmGenATAC1219.peak_13915	0	0	0	0	0	0	0	0	0	0	0	0	0	0	0	0	0
ImmGenATAC1219.peak_13916	0	0	1	0	0	0	0	0	0	0	0	0	0	0	0	0	0
treg.0621.peak_1803	0	0	0	0	0	0	0	0	0	0	0	0	0	0	0	0	0
ImmGenATAC1219.peak_13918	0	0	1	0	0	0	0	0	0	0	0	0	0	0	0	0	0
treg.0621.peak_1804	0	0	0	0	0	0	0	0	0	1	0	0	0	1	0	0	0
ImmGenATAC1219.peak_13922	1	0	0	0	0	0	0	0	0	1	0	0	0	0	0	0	0
ImmGenATAC1219.peak_13923	0	0	1	0	0	0	0	0	0	0	0	0	0	0	0	0	0
treg.0621.peak_1805	0	0	0	0	0	0	0	0	0	0	0	0	0	0	0	0	0
ImmGenATAC1219.peak_13925	1	0	0	0	0	0	1	0	0	0	0	0	0	0	1	0	0
ImmGenATAC1219.peak_13927	0	0	0	1	0	0	0	0	0	1	0	0	0	0	0	0	0
treg.0621.peak_1806	0	0	1	0	0	0	0	0	0	0	0	0	0	0	0	0	0
ImmGenATAC1219.peak_13931	0	0	0	0	0	0	0	0	0	0	0	0	0	1	0	0	0
treg.0621.peak_1807	0	0	0	0	0	0	0	0	0	0	0	0	0	0	0	0	0
treg.0621.peak_1808	0	0	0	0	0	0	0	0	0	0	0	0	0	1	0	0	0
ImmGenATAC1219.peak_13933	0	0	1	0	0	0	0	0	0	0	0	0	0	1	0	0	0
treg.0621.peak_1809	0	0	0	0	0	0	0	0	0	0	0	0	0	0	0	0	0
ImmGenATAC1219.peak_13934	0	0	0	0	0	0	0	0	0	0	0	0	0	0	0	0	0
treg.0621.peak_1810	0	0	0	0	0	0	0	0	0	0	0	0	0	0	0	0	0
treg.0621.peak_1811	0	0	0	0	0	0	0	0	0	0	0	0	0	1	0	0	0
ImmGenATAC1219.peak_13935	1	0	0	0	0	0	0	0	0	1	0	0	0	1	0	0	0
ImmGenATAC1219.peak_13936	0	0	0	0	0	0	0	0	1	0	0	0	0	0	0	0	0
ImmGenATAC1219.peak_13937	1	0	1	0	0	0	0	0	1	0	0	0	0	1	0	0	0
treg.0621.peak_1812	0	0	0	0	0	0	0	0	0	0	0	0	0	1	1	0	0
treg.0621.peak_1813	1	0	0	0	0	0	0	0	0	0	0	0	0	1	0	0	0
ImmGenATAC1219.peak_13938	0	0	0	0	0	0	0	0	1	0	0	0	0	1	1	0	0
ImmGenATAC1219.peak_13941	0	0	0	0	0	0	1	0	0	0	0	0	0	1	1	0	0
treg.0621.peak_1814	0	0	0	0	0	0	0	0	0	0	0	0	0	0	0	0	0
ImmGenATAC1219.peak_13942	0	0	0	1	0	0	0	0	0	0	0	0	0	0	1	0	0
ImmGenATAC1219.peak_13944	0	0	0	0	0	0	0	0	0	0	0	0	0	0	0	0	0
ImmGenATAC1219.peak_13945	0	0	1	0	0	0	0	0	0	0	0	0	0	0	0	0	0
ImmGenATAC1219.peak_13947	0	0	0	0	0	0	0	0	0	0	0	0	0	0	0	0	0
ImmGenATAC1219.peak_13950	0	0	1	0	0	0	0	0	0	0	0	0	0	0	0	0	0
ImmGenATAC1219.peak_13953	0	0	0	0	0	0	0	0	0	0	0	0	0	1	0	0	0
ImmGenATAC1219.peak_13954	0	0	0	0	0	0	0	0	0	0	0	0	0	0	0	0	0
ImmGenATAC1219.peak_13955	0	0	1	0	0	0	0	0	0	0	0	0	0	1	0	0	0
ImmGenATAC1219.peak_13958	0	0	0	0	0	0	0	0	0	0	0	0	0	1	0	0	0
treg.0621.peak_1815	0	0	0	1	0	0	0	0	0	1	0	0	0	0	0	0	0
ImmGenATAC1219.peak_13963	0	1	1	1	0	0	0	0	0	1	0	0	0	0	0	1	0
ImmGenATAC1219.peak_13964	0	0	1	0	0	0	0	0	0	1	0	0	0	0	0	0	0
treg.0621.peak_1816	0	0	0	0	0	0	0	0	0	1	0	0	0	0	0	0	0
ImmGenATAC1219.peak_13965	0	0	1	1	0	0	0	0	0	1	0	0	0	0	0	0	0
treg.0621.peak_1817	0	0	0	1	0	0	0	0	0	0	0	0	0	0	0	0	0
treg.0621.peak_1818	0	0	1	0	0	0	0	0	0	0	0	0	0	0	0	1	0
treg.0621.peak_1819	0	0	1	0	0	0	0	0	0	0	0	0	0	0	0	1	0
treg.0621.peak_1820	1	0	0	0	0	0	0	0	0	0	0	0	0	0	0	0	0
ImmGenATAC1219.peak_13966	0	1	0	0	0	0	0	0	0	1	0	0	1	0	0	0	0
ImmGenATAC1219.peak_13968	0	0	0	0	0	0	0	0	0	0	0	0	0	0	0	0	0
ImmGenATAC1219.peak_13969	1	0	0	1	0	0	0	0	0	1	0	0	0	1	0	0	0
ImmGenATAC1219.peak_13970	1	0	0	0	0	0	0	0	0	1	0	0	0	1	0	0	0
treg.0621.peak_1821	1	0	0	0	0	0	0	0	0	0	0	0	0	0	0	0	0
ImmGenATAC1219.peak_13973	1	0	0	0	0	0	0	0	0	1	0	0	0	0	0	0	0
ImmGenATAC1219.peak_13978	0	1	0	1	0	0	0	0	0	1	0	0	0	0	0	0	0
ImmGenATAC1219.peak_13979	0	1	0	1	0	0	0	0	0	1	0	0	0	0	0	0	0
treg.0621.peak_1822	0	0	0	1	0	0	0	0	0	1	0	0	0	0	0	0	0
treg.0621.peak_1823	0	0	0	1	0	0	0	0	0	0	0	0	0	0	0	0	0
ImmGenATAC1219.peak_13980	0	1	0	1	0	0	0	0	0	0	0	0	0	0	0	0	0
ImmGenATAC1219.peak_13981	0	1	0	1	0	0	0	0	0	0	0	0	0	0	0	0	0
ImmGenATAC1219.peak_13985	0	1	0	0	0	0	0	0	0	0	0	0	0	0	0	0	0
ImmGenATAC1219.peak_13986	0	1	0	0	1	0	0	1	0	0	1	0	0	0	0	0	0
treg.0621.peak_1824	0	1	0	0	0	0	0	0	0	0	0	0	0	0	0	0	0
ImmGenATAC1219.peak_13987	0	0	0	0	0	0	0	0	0	0	0	0	0	0	0	0	0
treg.0621.peak_1825	0	0	0	0	0	0	0	0	0	0	0	0	0	0	0	0	0
ImmGenATAC1219.peak_13988	0	0	1	1	0	1	0	0	0	0	1	0	0	0	0	0	0
ImmGenATAC1219.peak_13989	0	1	1	0	0	1	0	0	0	1	1	0	0	0	0	0	0
ImmGenATAC1219.peak_13990	0	0	0	0	0	0	1	0	1	0	0	0	0	0	0	0	0
treg.0621.peak_1826	1	0	0	0	0	0	1	0	0	0	0	0	0	0	0	0	0
ImmGenATAC1219.peak_14002	1	0	0	0	0	0	0	0	0	1	0	0	0	0	0	0	0
ImmGenATAC1219.peak_14003	0	0	0	0	1	1	0	1	0	1	0	1	0	0	0	0	1
treg.0621.peak_1827	1	0	0	0	0	0	0	0	0	0	0	1	0	0	1	0	0
ImmGenATAC1219.peak_14005	0	0	0	0	0	0	0	0	0	0	0	0	0	0	0	0	0
ImmGenATAC1219.peak_14006	0	0	1	0	0	0	1	0	0	0	0	0	0	0	0	0	0
ImmGenATAC1219.peak_14011	0	0	0	0	0	0	0	0	0	0	0	0	0	0	0	0	0
ImmGenATAC1219.peak_14021	1	0	0	0	0	0	1	0	0	0	0	0	0	0	1	0	0
treg.0621.peak_1828	0	0	0	0	0	0	0	0	0	0	0	0	0	0	0	0	0
ImmGenATAC1219.peak_14032	0	0	0	0	1	0	0	0	1	0	0	0	0	0	0	0	0
ImmGenATAC1219.peak_14033	0	0	0	0	1	0	0	0	0	0	0	0	0	0	1	0	0
ImmGenATAC1219.peak_14034	0	0	0	0	0	0	0	0	0	0	0	0	0	0	0	0	0
ImmGenATAC1219.peak_14035	0	0	0	0	0	0	0	0	1	0	0	0	0	0	0	0	0
ImmGenATAC1219.peak_14040	0	0	0	0	0	0	0	0	0	0	0	0	0	0	0	0	0
ImmGenATAC1219.peak_14058	0	0	1	1	0	0	0	0	0	1	0	0	0	0	0	0	0
treg.0621.peak_1829	0	0	0	0	0	0	0	0	0	0	0	0	0	0	0	0	0
ImmGenATAC1219.peak_14070	0	0	0	0	0	0	0	0	0	0	0	0	0	0	0	0	0
ImmGenATAC1219.peak_14077	0	0	0	0	0	0	0	0	0	0	0	0	0	0	0	0	0
ImmGenATAC1219.peak_14078	0	1	0	0	1	0	0	0	0	0	0	0	0	0	1	0	0
ImmGenATAC1219.peak_14079	0	1	0	0	0	0	0	0	0	0	0	0	0	0	1	0	0
ImmGenATAC1219.peak_14082	1	0	0	0	0	0	0	0	0	0	0	0	0	0	0	0	0
ImmGenATAC1219.peak_14083	0	0	0	0	0	0	0	0	0	0	0	0	0	0	0	0	0
treg.0621.peak_1830	0	0	0	0	0	0	0	0	0	0	0	0	0	0	0	0	0
ImmGenATAC1219.peak_14090	1	1	0	0	0	0	0	0	1	0	1	1	0	0	1	0	0
treg.0621.peak_1831	0	0	0	0	0	0	0	0	0	0	0	1	0	0	1	0	0
treg.0621.peak_1832	0	0	0	0	0	0	0	0	0	0	0	0	0	0	0	0	0
ImmGenATAC1219.peak_14092	0	0	0	0	0	0	1	0	0	0	0	0	1	0	0	0	0
ImmGenATAC1219.peak_14093	0	0	0	0	0	1	0	0	0	0	0	1	1	0	1	0	0
ImmGenATAC1219.peak_14094	1	0	0	0	0	0	0	0	0	0	0	1	0	0	0	0	0
ImmGenATAC1219.peak_14095	1	0	0	0	0	0	0	0	0	0	0	0	0	0	0	0	0
treg.0621.peak_1833	0	0	0	0	0	0	0	0	0	0	0	0	0	0	0	0	0
ImmGenATAC1219.peak_14096	0	0	0	0	0	0	0	0	0	0	0	0	0	0	0	0	0
treg.0621.peak_1834	0	0	0	0	0	0	0	0	0	0	0	0	0	0	0	0	0
treg.0621.peak_1835	0	0	0	0	0	0	0	0	0	0	0	0	0	0	0	0	0
treg.0621.peak_1836	0	0	0	0	0	0	0	0	0	0	0	0	0	0	0	0	0
ImmGenATAC1219.peak_14097	0	0	0	0	0	0	0	0	0	0	0	0	0	0	1	0	0
treg.0621.peak_1837	0	0	0	0	0	0	0	0	0	0	0	0	0	0	0	0	0
treg.0621.peak_1838	0	0	0	0	0	0	0	0	0	0	0	0	0	0	0	0	0
treg.0621.peak_1839	0	0	0	0	0	0	0	0	0	0	0	0	0	0	0	0	0
ImmGenATAC1219.peak_14099	0	0	1	0	1	1	0	1	1	0	0	0	0	0	1	0	0
ImmGenATAC1219.peak_14100	0	0	0	0	0	1	0	1	0	0	0	0	0	1	0	0	0
ImmGenATAC1219.peak_14101	1	0	1	1	1	1	0	1	1	0	0	0	0	0	0	0	0
ImmGenATAC1219.peak_14102	1	0	0	1	0	0	0	0	0	1	0	1	1	1	0	0	0
treg.0621.peak_1840	1	0	0	0	0	0	0	0	0	0	0	0	0	0	0	0	0
treg.0621.peak_1841	0	0	0	0	0	0	1	0	0	0	0	0	0	0	1	0	0
treg.0621.peak_1842	0	0	0	0	0	0	1	0	0	0	0	0	0	0	0	0	0
ImmGenATAC1219.peak_14103	0	0	0	0	1	0	0	0	0	1	0	0	1	1	0	0	0
ImmGenATAC1219.peak_14105	1	1	0	0	0	0	0	0	0	0	0	0	0	0	1	0	0
ImmGenATAC1219.peak_14106	0	0	0	0	0	0	0	0	0	0	0	0	0	0	0	0	0
ImmGenATAC1219.peak_14107	0	0	0	0	0	0	0	0	0	0	0	0	0	0	0	0	0
ImmGenATAC1219.peak_14109	0	1	0	0	0	0	0	0	0	0	0	0	0	0	0	0	0
ImmGenATAC1219.peak_14110	0	0	0	0	0	0	0	0	0	0	0	0	0	0	0	0	0
ImmGenATAC1219.peak_14112	0	0	0	0	0	0	1	0	1	0	0	1	0	0	0	0	0
ImmGenATAC1219.peak_14113	0	0	0	0	0	0	0	0	0	0	0	0	0	0	0	0	0
ImmGenATAC1219.peak_14114	0	0	0	0	0	0	0	0	0	0	0	0	0	0	0	0	0
ImmGenATAC1219.peak_14115	0	0	0	0	0	0	0	0	1	1	0	0	0	0	0	0	0
treg.0621.peak_1843	0	0	0	0	0	0	1	0	0	0	0	0	0	0	0	0	0
ImmGenATAC1219.peak_14116	0	1	0	0	1	1	0	0	1	1	0	0	0	0	1	0	0
treg.0621.peak_1844	0	0	0	0	0	0	1	0	0	0	0	0	0	0	0	0	0
treg.0621.peak_1845	0	0	0	0	0	0	0	0	1	0	0	0	0	0	0	0	0
ImmGenATAC1219.peak_14121	0	0	0	0	0	0	0	0	0	0	0	0	0	0	0	0	0
treg.0621.peak_1846	0	0	0	0	0	0	0	0	0	0	0	0	0	0	0	0	0
ImmGenATAC1219.peak_14122	0	0	0	0	0	0	0	0	0	0	0	0	0	0	0	0	0
ImmGenATAC1219.peak_14123	0	0	0	0	0	0	0	0	0	0	0	0	0	0	0	0	0
treg.0621.peak_1847	0	0	0	0	0	0	0	0	0	1	0	0	0	0	0	0	0
ImmGenATAC1219.peak_14124	0	0	0	1	0	0	0	0	0	0	0	0	1	0	0	0	0
treg.0621.peak_1848	0	0	0	0	0	0	0	0	0	0	0	0	0	0	0	0	0
ImmGenATAC1219.peak_14125	0	0	0	0	0	0	0	0	1	0	0	0	0	1	0	0	0
ImmGenATAC1219.peak_14126	0	0	0	0	0	0	0	0	0	0	0	0	0	0	0	0	0
ImmGenATAC1219.peak_14127	0	0	0	0	1	0	0	0	1	0	0	0	0	1	1	0	1
ImmGenATAC1219.peak_14128	0	1	0	0	1	0	0	0	0	0	1	0	0	1	0	0	0
ImmGenATAC1219.peak_14129	0	1	0	0	1	0	0	0	0	0	1	0	0	1	0	0	0
ImmGenATAC1219.peak_14130	0	0	0	0	0	0	0	0	0	0	0	0	0	0	0	0	0
ImmGenATAC1219.peak_14138	0	0	0	1	0	0	0	0	1	0	0	0	0	0	1	0	0
treg.0621.peak_1849	0	0	0	0	0	0	0	0	0	0	0	0	0	0	0	0	0
treg.0621.peak_1850	0	0	0	0	0	0	0	0	0	0	0	0	0	0	0	0	0
treg.0621.peak_1851	0	0	0	0	0	0	0	0	0	0	0	0	1	0	0	0	0
ImmGenATAC1219.peak_14139	0	0	0	0	0	1	1	0	0	0	0	0	1	0	0	0	0
ImmGenATAC1219.peak_14140	0	0	0	1	0	1	1	1	0	0	0	0	1	0	0	1	0
ImmGenATAC1219.peak_14141	0	0	0	0	0	1	1	0	0	1	0	0	1	0	0	0	0
ImmGenATAC1219.peak_14142	1	0	0	0	0	0	0	0	0	0	0	0	0	0	0	0	0
ImmGenATAC1219.peak_14143	0	0	0	0	0	0	0	0	0	0	0	0	0	0	0	0	0
treg.0621.peak_1852	0	1	0	1	0	0	0	0	0	0	0	0	0	0	0	0	0
ImmGenATAC1219.peak_14144	0	0	0	1	0	0	0	0	0	0	0	0	0	0	0	0	0
ImmGenATAC1219.peak_14145	0	0	0	0	0	0	0	0	0	0	0	0	0	0	0	0	0
treg.0621.peak_1853	0	0	0	0	0	0	0	0	0	0	0	0	0	0	0	0	0
ImmGenATAC1219.peak_14146	0	0	0	0	0	1	0	0	1	1	0	0	1	0	0	1	0
ImmGenATAC1219.peak_14147	0	0	0	0	0	0	1	0	1	0	0	0	0	0	1	0	0
ImmGenATAC1219.peak_14149	0	0	1	0	1	1	0	0	0	1	0	0	1	0	1	1	1
ImmGenATAC1219.peak_14150	0	0	0	1	1	0	0	0	1	1	0	0	1	0	1	1	0
ImmGenATAC1219.peak_14151	0	0	0	0	1	0	1	0	1	0	0	1	1	0	1	1	0
ImmGenATAC1219.peak_14152	0	0	1	0	1	0	0	1	0	0	0	0	1	0	0	0	0
ImmGenATAC1219.peak_14153	0	1	1	0	1	0	0	0	0	0	0	0	0	0	0	1	0
treg.0621.peak_1854	0	1	0	0	1	0	0	0	0	0	1	0	0	0	1	0	1
treg.0621.peak_1855	0	0	0	0	0	0	1	0	0	0	0	1	0	0	0	0	0
ImmGenATAC1219.peak_14154	0	0	0	0	0	0	0	0	0	0	0	0	0	0	0	0	0
ImmGenATAC1219.peak_14170	0	1	0	0	0	0	0	0	0	0	0	0	0	0	0	0	0
ImmGenATAC1219.peak_14171	0	0	0	0	0	0	0	0	0	0	0	0	0	0	0	0	0
ImmGenATAC1219.peak_14172	0	0	0	0	0	0	0	0	0	0	0	0	0	0	0	1	0
treg.0621.peak_1856	0	0	0	0	0	0	0	0	0	0	0	0	0	0	0	0	0
treg.0621.peak_1857	0	0	0	1	0	0	1	0	0	0	0	0	0	0	0	0	0
treg.0621.peak_1858	0	0	0	1	1	1	0	1	0	0	0	0	0	0	0	1	1
treg.0621.peak_1859	0	1	1	0	1	1	0	1	0	0	1	0	1	0	0	0	0
treg.0621.peak_1860	0	1	1	0	1	0	0	0	0	0	0	0	1	0	0	0	0
treg.0621.peak_1861	0	1	0	1	1	0	0	0	1	1	0	0	0	0	1	0	0
ImmGenATAC1219.peak_14177	0	0	0	0	0	0	0	0	1	0	0	0	0	0	1	0	0
treg.0621.peak_1862	0	0	0	0	0	0	0	0	0	0	0	0	0	0	0	0	0
ImmGenATAC1219.peak_14183	0	1	0	0	0	0	0	0	1	0	0	1	0	0	0	0	0
ImmGenATAC1219.peak_14184	0	0	0	0	0	0	0	0	1	0	1	0	1	0	1	0	0
ImmGenATAC1219.peak_14185	0	1	0	0	0	1	1	0	0	0	0	0	0	0	0	0	0
treg.0621.peak_1863	0	0	0	0	0	0	1	0	1	0	0	0	0	0	0	0	0
treg.0621.peak_1864	0	0	0	0	0	0	0	0	1	0	0	0	0	0	0	0	0
treg.0621.peak_1865	0	0	0	1	0	0	1	0	0	0	0	0	0	0	0	0	0
ImmGenATAC1219.peak_14186	0	0	0	1	0	0	1	0	1	1	0	0	0	0	0	0	0
ImmGenATAC1219.peak_14187	1	0	0	0	1	1	1	0	0	0	0	0	1	1	0	0	0
ImmGenATAC1219.peak_14188	0	0	0	1	1	1	1	0	1	0	0	0	0	1	0	0	1
ImmGenATAC1219.peak_14189	0	1	0	0	0	1	0	0	1	1	0	0	0	1	0	0	1
treg.0621.peak_1866	1	1	0	0	0	0	1	0	0	1	1	0	0	1	0	0	0
treg.0621.peak_1867	0	0	0	0	0	0	0	0	0	0	0	0	0	0	0	0	0
treg.0621.peak_1868	0	0	0	0	0	0	0	0	0	0	0	0	0	0	0	0	0
ImmGenATAC1219.peak_14190	0	0	0	0	0	0	0	0	1	0	0	0	0	0	0	0	0
ImmGenATAC1219.peak_14191	0	1	0	1	0	0	0	1	0	0	0	0	1	0	1	0	0
ImmGenATAC1219.peak_14192	0	0	0	0	0	0	0	0	0	0	1	0	0	0	0	0	0
ImmGenATAC1219.peak_14193	0	0	0	0	0	0	0	0	1	0	0	0	0	0	1	0	0
ImmGenATAC1219.peak_14195	0	0	0	0	1	0	0	0	0	0	0	0	0	0	1	0	0
ImmGenATAC1219.peak_14197	0	0	0	0	0	0	0	0	0	0	0	0	0	0	0	0	0
ImmGenATAC1219.peak_14198	0	0	0	0	0	1	0	0	0	1	0	1	0	0	1	0	0
ImmGenATAC1219.peak_14200	0	1	0	0	0	0	0	0	0	0	0	0	0	0	0	0	0
ImmGenATAC1219.peak_14201	0	0	0	0	0	0	0	0	0	0	0	0	0	0	0	0	0
treg.0621.peak_1869	0	0	0	0	0	0	0	0	0	0	0	0	0	0	0	0	0
treg.0621.peak_1870	0	0	0	0	0	0	1	0	1	0	0	0	1	0	0	0	0
ImmGenATAC1219.peak_14202	0	0	0	0	0	1	0	1	0	1	0	1	1	0	1	0	1
ImmGenATAC1219.peak_14203	1	0	1	0	0	1	0	1	0	0	0	0	0	0	0	0	0
ImmGenATAC1219.peak_14204	1	0	0	1	1	1	0	1	1	1	1	1	0	1	0	0	0
ImmGenATAC1219.peak_14205	0	0	1	0	0	1	0	1	0	0	0	0	0	0	0	0	0
treg.0621.peak_1871	0	1	0	0	1	0	1	0	0	0	0	0	1	0	0	0	0
treg.0621.peak_1872	0	0	0	0	1	0	1	1	1	1	0	0	1	0	0	0	1
treg.0621.peak_1873	0	0	0	0	0	0	1	0	0	0	0	0	1	0	0	0	1
ImmGenATAC1219.peak_14206	0	1	0	1	0	0	1	1	0	0	0	0	1	0	1	0	0
ImmGenATAC1219.peak_14207	1	1	0	0	0	1	1	1	0	0	1	0	0	0	0	1	0
ImmGenATAC1219.peak_14208	1	0	0	0	1	1	1	0	1	1	0	1	1	0	0	1	0
treg.0621.peak_1874	0	0	0	0	0	0	0	0	1	0	0	0	0	0	0	0	0
treg.0621.peak_1875	0	0	0	0	0	0	0	0	0	0	0	0	0	0	0	0	0
treg.0621.peak_1876	0	0	0	0	0	0	0	0	0	0	0	0	0	0	0	0	0
treg.0621.peak_1877	0	0	0	0	0	0	0	0	0	0	0	0	0	0	0	0	0
treg.0621.peak_1878	0	0	0	0	0	0	0	0	0	0	0	0	0	0	0	0	0
ImmGenATAC1219.peak_14209	0	0	0	0	1	0	0	0	1	1	0	1	0	0	0	0	0
ImmGenATAC1219.peak_14210	0	1	0	0	0	1	0	0	1	0	0	0	1	0	0	1	1
treg.0621.peak_1879	0	0	0	0	0	0	0	0	0	0	0	0	0	0	0	0	0
ImmGenATAC1219.peak_14211	0	0	0	0	0	0	0	0	0	0	0	0	0	0	0	0	0
ImmGenATAC1219.peak_14219	0	0	0	0	0	0	0	0	0	0	0	0	0	0	0	0	0
ImmGenATAC1219.peak_14220	0	0	0	0	1	1	1	1	0	1	0	0	0	1	0	1	0
ImmGenATAC1219.peak_14221	0	0	0	0	1	1	1	1	0	1	0	0	0	1	0	1	0
ImmGenATAC1219.peak_14222	0	1	0	0	0	1	0	1	0	1	0	0	0	0	0	1	0
treg.0621.peak_1880	0	0	0	0	0	0	1	0	1	0	0	0	0	0	1	0	0
treg.0621.peak_1881	0	0	0	0	0	0	0	0	0	0	0	0	0	0	0	0	0
ImmGenATAC1219.peak_14223	0	0	1	0	1	0	1	0	0	1	0	1	0	0	0	0	0
treg.0621.peak_1882	0	0	1	0	0	0	1	0	0	0	0	0	1	0	0	0	0
ImmGenATAC1219.peak_14224	0	0	0	0	0	0	0	0	0	0	0	0	0	0	0	0	0
ImmGenATAC1219.peak_14225	1	0	0	0	0	0	0	0	0	0	0	0	0	0	0	0	0
ImmGenATAC1219.peak_14229	0	0	0	0	0	0	0	0	0	0	0	0	0	1	0	0	0
ImmGenATAC1219.peak_14231	0	0	0	0	0	0	0	0	0	0	0	0	0	0	0	0	0
ImmGenATAC1219.peak_14237	0	1	0	0	0	0	0	0	0	0	0	0	0	1	0	0	0
ImmGenATAC1219.peak_14238	1	1	0	0	0	0	0	0	0	0	0	0	0	0	0	0	0
ImmGenATAC1219.peak_14240	0	0	0	0	0	0	0	0	0	1	0	0	0	0	0	0	0
ImmGenATAC1219.peak_14242	0	0	1	0	0	0	0	0	0	1	0	0	0	0	0	0	0
ImmGenATAC1219.peak_14243	0	0	0	0	0	0	0	0	0	0	0	0	0	0	0	0	0
ImmGenATAC1219.peak_14247	0	0	0	0	0	0	0	0	0	0	0	0	0	0	0	0	0
ImmGenATAC1219.peak_14249	1	0	0	0	0	0	0	0	1	0	0	0	0	0	1	0	1
ImmGenATAC1219.peak_14250	0	1	0	0	0	1	0	0	0	1	0	1	0	1	1	1	1
ImmGenATAC1219.peak_14251	1	0	0	0	0	0	0	0	0	0	0	0	0	0	0	0	0
ImmGenATAC1219.peak_14252	0	0	0	0	0	0	0	0	0	1	0	0	0	1	0	0	0
ImmGenATAC1219.peak_14253	0	0	0	0	0	0	0	0	0	1	0	0	0	1	0	1	0
ImmGenATAC1219.peak_14256	0	0	0	0	0	0	0	0	0	0	0	0	0	0	0	1	0
ImmGenATAC1219.peak_14265	0	0	0	0	0	0	0	0	0	0	0	0	0	0	0	0	0
ImmGenATAC1219.peak_14266	0	0	1	0	0	0	0	0	0	0	0	0	0	0	0	0	0
ImmGenATAC1219.peak_14295	1	0	0	0	0	0	0	0	0	0	0	0	0	1	0	0	0
ImmGenATAC1219.peak_14297	1	0	0	0	0	0	0	0	0	0	0	0	0	0	0	0	0
ImmGenATAC1219.peak_14304	0	0	0	0	0	0	0	0	0	1	0	0	0	0	0	0	0
ImmGenATAC1219.peak_14310	1	0	0	0	0	0	0	0	0	0	0	0	0	0	0	0	0
ImmGenATAC1219.peak_14316	0	0	1	0	0	0	0	0	0	0	0	0	0	0	0	0	0
treg.0621.peak_1883	0	0	0	0	0	0	0	0	0	0	0	0	0	0	0	0	0
ImmGenATAC1219.peak_14319	0	0	1	0	0	0	0	0	0	0	0	0	0	0	0	0	0
ImmGenATAC1219.peak_14328	1	0	0	0	0	0	0	0	0	1	0	0	0	0	0	0	0
ImmGenATAC1219.peak_14329	0	0	0	0	0	0	0	0	0	0	0	0	0	0	0	0	0
ImmGenATAC1219.peak_14330	0	0	0	0	0	0	0	0	0	0	0	0	0	0	0	0	0
ImmGenATAC1219.peak_14331	0	0	1	0	0	0	0	0	0	0	0	0	0	0	0	0	0
treg.0621.peak_1884	1	0	0	0	0	0	0	0	0	0	0	0	0	0	0	0	0
ImmGenATAC1219.peak_14333	1	1	1	0	0	0	1	0	0	0	0	0	0	0	0	0	0
ImmGenATAC1219.peak_14335	0	0	0	0	0	0	0	0	0	0	0	0	0	0	0	0	0
ImmGenATAC1219.peak_14338	1	1	0	1	0	0	0	0	0	0	0	0	0	1	0	0	0
ImmGenATAC1219.peak_14345	0	0	0	0	0	0	0	0	0	0	0	0	0	0	0	0	0
ImmGenATAC1219.peak_14346	0	0	0	0	0	0	0	0	0	0	0	0	0	0	0	0	0
ImmGenATAC1219.peak_14348	0	0	0	0	0	0	0	0	0	0	0	0	0	0	0	0	0
treg.0621.peak_1885	0	0	0	0	0	0	1	0	0	0	0	0	1	0	0	0	0
ImmGenATAC1219.peak_14349	1	0	0	0	1	1	1	1	0	0	0	0	0	1	0	0	0
ImmGenATAC1219.peak_14350	1	1	0	0	0	0	0	1	0	1	1	0	1	0	0	0	0
treg.0621.peak_1886	0	0	0	0	0	0	1	0	0	0	0	0	1	0	0	0	0
ImmGenATAC1219.peak_14351	0	0	0	0	0	0	1	0	1	0	0	0	0	0	1	0	0
ImmGenATAC1219.peak_14352	0	0	0	0	0	0	0	0	0	1	0	0	0	0	0	0	0
ImmGenATAC1219.peak_14356	1	1	0	0	0	0	0	0	0	0	0	0	0	0	0	0	0
ImmGenATAC1219.peak_14357	1	0	0	0	0	0	0	0	1	1	0	0	0	0	0	0	0
ImmGenATAC1219.peak_14365	0	0	1	0	0	0	0	0	0	0	0	0	0	0	0	0	0
ImmGenATAC1219.peak_14366	0	0	0	0	0	0	0	0	0	0	0	0	0	0	0	0	0
ImmGenATAC1219.peak_14367	0	0	0	0	0	0	0	0	0	1	0	0	0	0	0	0	0
ImmGenATAC1219.peak_14368	0	0	0	0	0	0	0	0	0	0	0	0	0	0	0	0	0
treg.0621.peak_1887	0	0	0	0	0	0	1	0	0	0	1	0	1	0	0	0	0
ImmGenATAC1219.peak_14383	0	0	0	0	0	1	0	1	0	0	0	0	1	1	0	0	0
ImmGenATAC1219.peak_14384	0	0	0	0	0	0	1	0	1	0	0	0	0	0	0	0	0
ImmGenATAC1219.peak_14385	1	0	0	0	0	0	1	0	1	0	0	1	0	0	1	0	0
treg.0621.peak_1888	1	0	0	0	0	0	0	0	0	0	0	0	0	0	0	0	0
ImmGenATAC1219.peak_14386	0	0	0	0	0	0	0	0	0	0	0	0	0	0	0	0	0
treg.0621.peak_1889	0	0	1	0	0	0	0	0	0	0	0	0	0	0	0	0	0
ImmGenATAC1219.peak_14389	0	0	0	0	0	0	0	0	0	0	1	0	0	0	0	1	0
ImmGenATAC1219.peak_14390	0	0	0	0	0	0	0	0	0	0	0	0	0	0	0	1	0
ImmGenATAC1219.peak_14391	0	0	0	0	0	0	0	0	0	0	0	0	0	0	0	1	0
ImmGenATAC1219.peak_14392	0	0	0	0	0	0	0	0	0	0	0	0	0	0	0	1	0
ImmGenATAC1219.peak_14394	0	0	0	0	0	0	0	0	0	0	0	0	0	0	0	0	0
ImmGenATAC1219.peak_14396	0	0	0	0	0	0	0	0	0	0	0	0	0	0	0	1	0
ImmGenATAC1219.peak_14397	0	0	0	0	0	0	0	0	0	0	0	0	0	0	0	1	0
ImmGenATAC1219.peak_14398	1	0	0	0	0	0	0	0	0	1	0	0	0	1	0	1	0
treg.0621.peak_1890	0	0	0	0	0	0	0	0	0	0	0	0	0	0	0	0	0
ImmGenATAC1219.peak_14399	1	0	0	0	0	0	0	0	0	1	0	0	0	0	0	0	0
ImmGenATAC1219.peak_14400	1	0	0	1	0	0	0	0	0	1	0	0	0	0	0	0	0
treg.0621.peak_1891	0	0	0	0	0	0	0	0	0	1	0	0	0	0	0	0	0
ImmGenATAC1219.peak_14403	0	0	0	0	0	0	0	0	0	0	0	0	0	0	0	0	0
ImmGenATAC1219.peak_14404	1	0	0	0	0	0	0	0	0	1	0	0	0	0	0	0	0
treg.0621.peak_1892	0	0	0	1	0	0	0	0	0	0	0	0	0	0	0	0	0
treg.0621.peak_1893	0	0	0	0	0	0	0	0	0	0	0	1	0	0	0	0	0
ImmGenATAC1219.peak_14413	0	0	0	1	0	0	0	0	0	1	0	1	0	0	0	0	0
treg.0621.peak_1894	0	0	0	0	0	0	0	0	0	1	0	0	0	0	0	0	0
ImmGenATAC1219.peak_14416	0	0	0	1	0	0	0	0	0	1	0	0	0	0	0	0	0
ImmGenATAC1219.peak_14417	0	0	0	0	0	0	0	0	0	1	0	0	0	0	0	0	0
ImmGenATAC1219.peak_14418	0	0	0	0	0	0	0	0	0	1	0	0	0	0	0	0	0
ImmGenATAC1219.peak_14419	0	0	0	0	0	0	0	0	0	1	0	0	0	0	0	0	0
ImmGenATAC1219.peak_14421	0	0	0	0	0	0	0	0	0	0	0	0	0	0	0	0	0
ImmGenATAC1219.peak_14425	0	0	0	0	0	0	0	0	0	0	0	0	0	0	0	0	0
ImmGenATAC1219.peak_14429	0	0	0	0	0	0	0	0	0	0	0	0	0	0	0	0	0
treg.0621.peak_1895	0	0	0	0	0	0	0	0	0	0	0	0	0	0	0	0	0
ImmGenATAC1219.peak_14434	0	1	0	0	1	0	0	0	0	0	0	0	0	0	0	0	0
ImmGenATAC1219.peak_14435	0	0	0	1	1	0	0	0	0	0	0	1	0	1	1	0	0
ImmGenATAC1219.peak_14436	0	0	0	0	1	0	0	0	1	0	0	0	1	0	1	0	1
ImmGenATAC1219.peak_14437	0	0	0	0	0	0	0	0	1	0	0	0	1	0	0	0	0
ImmGenATAC1219.peak_14438	0	1	0	0	0	0	0	0	0	0	0	0	1	0	0	0	0
ImmGenATAC1219.peak_14439	0	0	0	0	0	0	1	0	0	0	0	0	0	0	0	0	0
ImmGenATAC1219.peak_14440	0	1	1	0	1	0	0	1	0	0	1	0	0	1	1	0	0
ImmGenATAC1219.peak_14441	0	0	0	0	1	0	1	0	0	0	0	0	0	1	1	0	0
ImmGenATAC1219.peak_14442	0	0	0	0	0	0	1	0	1	0	0	0	0	1	0	0	0
ImmGenATAC1219.peak_14443	0	0	0	0	0	0	0	0	0	0	0	1	0	1	0	0	1
ImmGenATAC1219.peak_14444	0	1	0	0	0	0	0	0	0	1	0	0	0	1	0	0	0
treg.0621.peak_1896	0	0	0	0	0	0	1	0	0	0	0	0	0	0	0	0	0
treg.0621.peak_1897	0	0	0	0	0	0	0	0	0	0	0	0	0	0	0	0	0
treg.0621.peak_1898	0	0	0	0	0	0	0	0	0	0	0	0	0	0	0	0	0
treg.0621.peak_1899	0	1	1	1	0	0	0	0	0	0	0	0	0	0	0	0	0
treg.0621.peak_1900	0	0	0	0	0	0	0	0	0	0	0	0	0	0	0	0	0
treg.0621.peak_1901	0	0	0	0	0	0	0	0	0	0	0	0	0	0	0	0	0
ImmGenATAC1219.peak_14446	0	0	0	0	0	0	0	0	0	0	0	0	0	0	0	0	0
ImmGenATAC1219.peak_14447	0	0	0	0	0	0	0	0	0	0	0	0	0	0	0	0	0
treg.0621.peak_1902	0	0	0	0	0	0	1	0	0	0	0	0	0	0	0	0	0
treg.0621.peak_1903	0	0	0	0	0	0	0	0	0	1	0	0	1	0	0	0	0
ImmGenATAC1219.peak_14448	0	0	1	0	1	0	0	1	0	1	1	0	0	0	1	0	0
ImmGenATAC1219.peak_14449	0	0	0	0	0	0	0	0	0	0	0	0	0	0	0	0	0
ImmGenATAC1219.peak_14450	0	0	0	0	0	0	0	0	0	0	0	0	0	0	0	0	0
ImmGenATAC1219.peak_14451	0	1	0	0	0	0	0	0	0	0	0	0	0	0	0	0	0
treg.0621.peak_1904	0	0	0	0	0	0	0	0	0	0	0	0	0	0	0	0	0
ImmGenATAC1219.peak_14455	0	0	0	0	1	0	0	0	1	0	0	0	0	0	1	0	1
ImmGenATAC1219.peak_14456	0	0	1	0	1	0	0	0	0	0	1	0	0	0	1	1	0
ImmGenATAC1219.peak_14457	0	0	1	0	0	0	0	0	0	0	1	0	0	0	1	1	1
ImmGenATAC1219.peak_14458	0	0	1	0	0	0	0	0	0	0	0	0	0	1	1	1	0
ImmGenATAC1219.peak_14461	0	1	0	0	0	0	0	0	0	0	0	0	0	1	0	0	0
ImmGenATAC1219.peak_14462	0	1	0	1	0	0	0	0	0	0	0	0	0	0	1	0	0
ImmGenATAC1219.peak_14463	0	1	1	0	1	0	0	0	0	0	0	0	0	0	0	0	0
ImmGenATAC1219.peak_14464	0	0	1	0	0	0	0	0	0	0	0	0	0	0	0	0	0
treg.0621.peak_1905	0	0	0	0	0	0	0	0	0	0	0	0	0	0	0	0	0
ImmGenATAC1219.peak_14468	0	0	0	0	0	0	0	0	0	0	0	0	0	0	0	0	0
ImmGenATAC1219.peak_14469	0	0	0	0	0	0	0	0	0	0	0	0	0	0	0	0	0
ImmGenATAC1219.peak_14470	0	1	1	1	0	0	0	0	0	0	0	0	0	0	0	0	0
treg.0621.peak_1906	0	0	0	0	0	0	0	0	0	0	0	0	0	0	0	0	0
ImmGenATAC1219.peak_14471	0	0	0	0	0	0	0	0	0	0	0	0	0	0	0	0	0
treg.0621.peak_1907	0	0	0	0	0	0	0	0	0	0	0	0	0	0	0	0	0
ImmGenATAC1219.peak_14472	0	0	0	1	0	0	0	0	0	0	0	0	0	0	0	0	0
ImmGenATAC1219.peak_14473	0	0	0	1	0	0	0	0	0	0	0	0	0	0	0	0	0
ImmGenATAC1219.peak_14474	0	0	1	0	0	0	0	0	0	0	0	0	0	0	0	0	0
ImmGenATAC1219.peak_14477	0	0	0	0	0	0	0	0	0	0	0	0	0	0	0	0	0
ImmGenATAC1219.peak_14479	0	0	0	0	0	0	0	0	1	0	0	0	0	0	0	0	0
ImmGenATAC1219.peak_14480	0	1	0	0	0	0	0	0	1	0	0	0	0	1	0	0	0
treg.0621.peak_1908	0	0	0	0	0	0	0	0	0	0	0	0	0	0	0	0	0
treg.0621.peak_1909	0	0	0	0	0	0	0	0	0	0	0	0	0	0	0	0	0
ImmGenATAC1219.peak_14486	0	0	0	0	0	0	0	0	0	0	0	0	0	1	0	0	0
ImmGenATAC1219.peak_14489	0	0	0	0	0	0	0	0	0	0	0	0	0	0	0	0	0
ImmGenATAC1219.peak_14495	0	0	0	0	0	0	0	0	0	0	0	0	0	0	0	0	0
ImmGenATAC1219.peak_14502	1	1	0	0	0	0	0	0	1	0	0	0	1	0	1	0	0
ImmGenATAC1219.peak_14503	0	1	0	1	1	1	0	1	0	0	0	0	0	0	0	0	0
ImmGenATAC1219.peak_14504	0	1	0	1	0	0	1	0	1	1	0	0	1	0	0	1	0
treg.0621.peak_1910	1	0	0	0	0	0	0	0	0	0	0	0	1	0	0	0	0
ImmGenATAC1219.peak_14505	0	0	0	0	0	0	0	0	0	0	0	0	0	0	0	0	0
ImmGenATAC1219.peak_14507	1	0	0	0	0	0	1	0	1	0	0	0	0	0	1	0	0
ImmGenATAC1219.peak_14510	0	0	0	0	0	0	0	0	0	0	0	0	0	0	0	0	0
ImmGenATAC1219.peak_14516	0	0	0	0	0	0	0	0	0	0	0	0	0	0	0	0	0
ImmGenATAC1219.peak_14518	0	0	0	0	0	0	0	0	1	0	0	0	0	0	1	0	0
ImmGenATAC1219.peak_14519	1	0	1	0	1	0	0	0	0	0	0	0	0	0	1	0	0
ImmGenATAC1219.peak_14520	1	0	1	0	1	0	0	0	0	0	0	0	0	0	1	0	0
ImmGenATAC1219.peak_14521	0	1	0	0	0	0	0	0	1	0	0	0	0	0	0	0	0
treg.0621.peak_1911	0	0	0	0	1	0	0	0	0	0	0	0	0	0	0	0	0
ImmGenATAC1219.peak_14522	0	0	0	0	0	0	1	0	0	0	0	0	0	0	1	0	0
ImmGenATAC1219.peak_14523	0	0	0	0	0	0	0	0	0	0	1	0	0	0	0	0	0
ImmGenATAC1219.peak_14524	0	0	0	0	1	0	0	0	0	0	0	0	0	0	0	0	1
ImmGenATAC1219.peak_14527	0	0	0	0	0	0	0	0	0	0	0	0	0	1	0	0	0
ImmGenATAC1219.peak_14528	0	0	1	0	1	0	0	1	0	0	0	0	0	0	1	1	1
treg.0621.peak_1912	0	0	0	0	1	0	1	0	0	0	0	0	0	0	0	1	0
ImmGenATAC1219.peak_14529	0	0	0	0	0	0	0	0	0	0	0	0	0	0	0	0	0
ImmGenATAC1219.peak_14530	0	0	0	0	1	0	0	0	1	0	0	0	1	0	0	0	1
ImmGenATAC1219.peak_14531	0	0	0	0	1	0	0	0	1	0	0	0	0	1	1	0	1
treg.0621.peak_1913	0	0	0	0	0	0	0	0	1	0	0	0	0	0	1	0	0
treg.0621.peak_1914	0	0	0	0	0	0	0	0	0	0	0	0	0	0	0	0	0
treg.0621.peak_1915	0	0	0	0	0	0	0	0	0	0	0	0	0	0	0	0	0
treg.0621.peak_1916	0	0	0	0	0	0	0	0	0	0	0	0	0	0	0	0	0
ImmGenATAC1219.peak_14535	0	0	0	0	1	0	1	0	0	0	0	0	0	0	1	0	1
ImmGenATAC1219.peak_14536	0	0	0	0	1	0	1	0	0	0	0	0	0	0	1	0	1
ImmGenATAC1219.peak_14537	0	0	0	0	1	0	0	1	1	0	0	1	0	0	0	0	1
treg.0621.peak_1917	0	0	0	0	0	0	0	0	0	0	0	0	0	0	1	0	0
ImmGenATAC1219.peak_14538	0	0	0	0	0	0	0	0	1	0	0	0	0	0	0	0	0
treg.0621.peak_1918	0	0	0	0	0	0	0	0	0	0	0	0	0	0	0	0	0
ImmGenATAC1219.peak_14541	0	0	0	0	1	0	0	0	0	0	0	0	0	0	1	0	1
treg.0621.peak_1919	0	0	0	0	0	0	0	0	0	0	0	0	0	0	0	0	0
ImmGenATAC1219.peak_14542	0	0	0	0	1	0	0	0	0	0	0	0	0	0	0	0	0
ImmGenATAC1219.peak_14543	0	0	0	1	0	0	1	1	1	1	0	0	0	1	0	1	0
ImmGenATAC1219.peak_14544	0	0	1	0	1	0	0	1	0	0	0	0	0	0	0	0	0
ImmGenATAC1219.peak_14545	0	0	0	0	0	0	0	0	1	0	0	0	0	0	0	1	1
ImmGenATAC1219.peak_14546	0	0	0	0	0	0	1	0	0	0	0	0	1	0	0	0	0
treg.0621.peak_1920	0	0	0	0	0	0	1	0	1	0	0	0	0	0	0	0	0
ImmGenATAC1219.peak_14547	0	0	0	0	1	0	0	0	1	0	0	0	1	0	1	0	1
treg.0621.peak_1921	0	0	0	0	1	0	0	0	0	0	0	0	0	0	0	0	0
treg.0621.peak_1922	0	0	0	0	0	0	0	0	0	0	0	0	0	0	0	0	0
treg.0621.peak_1923	0	0	0	0	0	0	0	0	0	0	0	0	0	0	0	0	0
ImmGenATAC1219.peak_14549	0	0	0	0	0	0	0	0	0	0	1	0	0	0	1	0	0
ImmGenATAC1219.peak_14550	0	1	0	0	0	0	0	0	0	0	1	0	0	0	0	0	0
treg.0621.peak_1924	0	0	0	0	0	0	0	0	0	0	0	0	0	0	1	0	0
ImmGenATAC1219.peak_14552	0	1	0	0	0	0	0	0	0	0	0	0	0	0	0	0	0
ImmGenATAC1219.peak_14553	0	0	0	0	0	0	0	0	0	0	1	1	0	0	0	0	0
ImmGenATAC1219.peak_14554	0	1	0	0	0	0	0	0	0	0	0	0	0	0	0	0	0
ImmGenATAC1219.peak_14555	0	0	0	0	0	0	0	0	0	0	0	0	0	0	0	0	0
ImmGenATAC1219.peak_14556	0	0	0	0	0	0	0	0	1	0	0	0	0	0	0	0	0
treg.0621.peak_1925	0	0	0	0	0	0	0	0	0	0	0	0	0	0	0	0	0
treg.0621.peak_1926	0	0	0	0	0	0	0	0	0	0	0	0	0	0	0	0	0
ImmGenATAC1219.peak_14557	1	1	0	1	1	0	0	0	0	0	0	0	0	0	1	1	0
ImmGenATAC1219.peak_14558	0	1	0	0	0	0	0	1	0	0	1	0	0	1	0	0	0
ImmGenATAC1219.peak_14561	0	0	0	0	0	0	0	0	0	0	0	0	0	0	0	0	0
ImmGenATAC1219.peak_14563	0	1	0	0	0	0	0	0	1	0	0	0	0	0	0	0	0
ImmGenATAC1219.peak_14565	0	0	0	0	0	0	0	0	0	0	0	0	0	0	0	0	0
ImmGenATAC1219.peak_14566	0	1	0	0	0	0	0	0	0	0	0	0	0	0	0	1	0
treg.0621.peak_1927	0	0	0	0	0	0	0	0	0	0	0	0	0	0	0	0	0
treg.0621.peak_1928	0	0	0	0	0	0	0	0	0	0	0	0	0	0	0	0	0
ImmGenATAC1219.peak_14567	0	0	1	0	0	0	0	0	0	0	0	0	0	0	0	0	0
ImmGenATAC1219.peak_14568	0	0	1	0	0	0	0	0	0	0	1	0	0	0	0	0	0
treg.0621.peak_1929	0	0	0	0	0	0	0	0	0	0	0	0	1	0	0	0	0
treg.0621.peak_1930	0	0	1	0	0	0	0	0	0	0	0	0	0	0	0	0	0
ImmGenATAC1219.peak_14569	0	0	0	1	1	0	0	0	0	0	0	1	0	0	0	0	0
ImmGenATAC1219.peak_14570	0	1	0	1	1	0	0	0	0	0	0	1	0	0	0	1	1
treg.0621.peak_1931	0	0	0	0	0	0	0	0	0	0	0	0	0	0	0	0	0
treg.0621.peak_1932	0	0	0	0	0	0	0	0	0	0	0	0	0	0	0	0	0
ImmGenATAC1219.peak_14571	0	0	0	0	0	0	0	0	0	0	0	0	0	0	0	0	0
ImmGenATAC1219.peak_14572	0	0	0	0	0	0	0	0	0	0	0	0	0	0	0	0	0
ImmGenATAC1219.peak_14574	0	0	0	0	0	0	0	0	0	0	0	0	0	0	0	0	0
ImmGenATAC1219.peak_14578	0	0	0	0	0	0	0	0	0	0	0	0	0	0	1	1	1
ImmGenATAC1219.peak_14584	0	0	0	0	1	0	0	0	0	1	1	0	0	0	1	1	1
treg.0621.peak_1933	0	0	0	0	0	0	0	0	0	0	1	0	0	0	0	0	0
ImmGenATAC1219.peak_14585	0	0	0	0	0	0	0	0	0	0	0	0	0	0	0	1	0
treg.0621.peak_1934	0	1	0	0	0	0	0	0	0	0	0	0	0	0	0	0	0
ImmGenATAC1219.peak_14586	0	0	0	0	0	0	0	0	0	0	0	0	0	0	0	0	0
ImmGenATAC1219.peak_14587	0	0	0	0	0	0	0	0	0	0	0	0	0	0	0	0	0
ImmGenATAC1219.peak_14588	0	1	0	0	0	0	0	0	0	0	0	1	0	0	0	0	0
ImmGenATAC1219.peak_14589	0	1	0	1	0	1	0	0	0	0	0	0	0	0	0	0	0
ImmGenATAC1219.peak_14591	0	0	0	0	0	0	0	0	0	0	0	0	0	0	0	0	0
ImmGenATAC1219.peak_14597	0	0	0	0	0	0	0	0	0	0	0	0	0	0	0	0	0
ImmGenATAC1219.peak_14598	0	0	0	0	0	0	0	0	0	0	0	0	0	0	0	0	0
treg.0621.peak_1935	0	0	0	0	0	0	0	0	0	0	0	0	0	0	0	0	0
ImmGenATAC1219.peak_14600	0	0	0	0	0	0	0	0	0	0	0	0	0	0	1	0	0
ImmGenATAC1219.peak_14603	0	0	0	0	0	0	0	0	0	0	0	0	0	0	0	0	0
ImmGenATAC1219.peak_14604	1	0	0	0	0	0	0	0	0	0	0	0	0	0	0	0	0
treg.0621.peak_1936	0	0	0	0	0	0	0	0	0	0	0	0	0	0	0	0	0
treg.0621.peak_1937	0	0	0	0	0	0	1	0	0	0	0	0	0	0	1	0	0
ImmGenATAC1219.peak_14609	0	1	0	1	1	0	0	0	1	1	0	0	0	0	0	0	0
treg.0621.peak_1938	1	0	0	1	0	0	0	0	0	0	0	0	0	0	0	0	0
ImmGenATAC1219.peak_14610	0	1	0	1	0	0	0	0	0	0	0	0	0	0	0	0	0
treg.0621.peak_1939	1	1	0	1	0	0	0	0	0	0	0	0	0	0	0	0	0
ImmGenATAC1219.peak_14611	0	1	0	1	0	0	0	0	0	1	0	0	0	0	0	0	0
ImmGenATAC1219.peak_14612	0	0	0	0	0	0	0	0	0	0	0	0	0	0	0	0	0
treg.0621.peak_1940	0	0	0	0	0	0	0	0	0	0	0	0	0	0	0	0	0
treg.0621.peak_1941	0	0	0	0	0	0	0	0	0	0	0	0	0	0	0	0	0
ImmGenATAC1219.peak_14614	0	0	0	0	0	0	0	0	0	0	0	0	0	0	1	0	0
ImmGenATAC1219.peak_14615	0	0	0	0	0	0	0	0	0	0	0	0	0	0	0	0	0
treg.0621.peak_1942	0	1	0	1	0	0	0	0	0	0	0	0	0	0	0	0	0
treg.0621.peak_1943	0	0	0	1	0	0	0	0	0	1	1	0	0	0	0	0	0
treg.0621.peak_1944	0	1	0	1	0	0	0	0	0	0	0	1	0	0	0	0	0
ImmGenATAC1219.peak_14623	0	0	1	0	0	0	0	0	0	0	0	0	0	1	0	0	0
ImmGenATAC1219.peak_14625	1	0	0	0	0	0	0	0	0	1	0	0	0	0	0	0	0
ImmGenATAC1219.peak_14627	0	1	1	0	0	0	0	0	1	0	0	0	1	0	0	0	0
ImmGenATAC1219.peak_14639	0	0	1	0	0	0	0	0	0	0	0	0	0	0	0	0	0
ImmGenATAC1219.peak_14640	0	0	1	0	0	0	0	0	0	0	0	0	0	0	0	0	0
ImmGenATAC1219.peak_14652	1	0	0	0	0	0	0	0	0	0	0	0	0	0	0	0	0
ImmGenATAC1219.peak_14653	0	0	0	0	0	0	0	0	0	0	0	0	0	0	0	0	0
ImmGenATAC1219.peak_14654	1	0	0	0	0	0	0	0	0	0	0	0	0	0	0	0	0
ImmGenATAC1219.peak_14655	1	0	0	0	0	0	0	0	0	0	0	0	0	0	0	0	0
treg.0621.peak_1945	0	0	0	0	0	0	0	0	0	0	0	0	0	1	0	0	0
ImmGenATAC1219.peak_14668	0	0	1	0	0	0	0	0	0	0	0	0	0	1	0	0	0
ImmGenATAC1219.peak_14684	0	0	1	0	0	0	1	0	0	1	0	0	0	0	0	0	0
ImmGenATAC1219.peak_14685	0	1	1	0	0	0	0	0	0	1	0	0	0	1	0	1	0
ImmGenATAC1219.peak_14687	1	0	0	0	0	0	0	0	0	0	0	0	0	0	0	0	0
ImmGenATAC1219.peak_14694	1	0	0	0	0	0	1	0	0	0	0	0	0	0	1	0	0
treg.0621.peak_1946	1	0	0	0	0	0	0	0	0	0	0	0	0	0	0	0	0
ImmGenATAC1219.peak_14698	0	0	0	0	0	0	0	0	0	0	0	0	0	0	0	0	0
ImmGenATAC1219.peak_14700	0	0	0	0	0	0	0	0	1	0	0	0	0	0	0	0	0
ImmGenATAC1219.peak_14701	0	0	0	0	0	0	0	0	0	0	0	0	0	1	0	1	0
ImmGenATAC1219.peak_14702	0	0	0	0	1	0	0	0	1	0	0	0	0	0	0	0	0
ImmGenATAC1219.peak_14704	0	0	0	0	0	0	0	0	1	0	0	0	1	0	0	0	0
ImmGenATAC1219.peak_14705	0	0	0	0	0	0	0	0	0	0	0	0	0	0	0	1	0
ImmGenATAC1219.peak_14708	0	0	0	0	0	0	0	0	0	0	0	0	0	0	0	0	0
ImmGenATAC1219.peak_14711	0	0	0	0	1	0	0	0	0	0	0	0	0	0	1	1	0
treg.0621.peak_1947	0	0	0	0	0	0	0	0	0	0	0	0	0	0	0	1	0
treg.0621.peak_1948	0	0	0	0	0	0	0	0	0	0	0	0	0	0	0	0	0
ImmGenATAC1219.peak_14712	0	0	0	0	0	0	0	0	0	0	0	0	0	0	0	1	0
ImmGenATAC1219.peak_14713	0	0	0	0	0	0	0	0	0	0	0	0	0	0	1	0	0
ImmGenATAC1219.peak_14714	0	1	0	0	0	0	0	0	1	1	1	0	0	0	0	0	1
ImmGenATAC1219.peak_14715	0	0	0	1	0	0	1	0	0	0	0	0	0	0	1	0	0
ImmGenATAC1219.peak_14716	0	0	0	0	0	0	0	0	0	0	0	1	0	0	1	1	1
treg.0621.peak_1949	0	0	0	0	0	0	0	0	0	0	0	0	0	0	0	0	0
ImmGenATAC1219.peak_14717	0	0	0	0	0	0	0	0	0	0	0	0	0	0	0	0	0
ImmGenATAC1219.peak_14718	0	0	0	0	0	0	0	0	0	0	1	0	0	0	0	1	0
treg.0621.peak_1950	0	0	0	0	0	0	0	0	0	0	0	0	0	0	0	0	0
ImmGenATAC1219.peak_14726	0	0	0	0	0	0	0	0	1	0	0	0	0	1	1	1	1
treg.0621.peak_1951	0	0	0	0	0	0	0	0	0	0	0	0	0	0	0	0	0
treg.0621.peak_1952	0	0	0	0	0	0	0	0	0	0	0	0	0	0	0	0	0
ImmGenATAC1219.peak_14728	0	0	0	0	1	0	0	0	1	0	1	0	0	0	1	1	1
ImmGenATAC1219.peak_14731	0	0	0	0	0	0	0	0	0	0	0	0	0	0	0	0	0
ImmGenATAC1219.peak_14732	0	0	0	0	0	0	0	0	0	0	0	0	0	0	0	0	0
treg.0621.peak_1953	0	0	0	0	0	0	0	0	0	0	0	0	0	0	0	0	0
ImmGenATAC1219.peak_14734	0	0	0	0	0	0	0	0	0	0	0	0	0	0	0	1	0
treg.0621.peak_1954	0	0	0	0	0	0	0	0	0	0	0	0	0	0	0	1	0
ImmGenATAC1219.peak_14740	0	0	1	0	0	0	0	0	0	0	0	0	0	0	0	0	0
treg.0621.peak_1955	0	0	0	0	0	0	0	0	0	0	0	0	0	0	0	0	0
ImmGenATAC1219.peak_14741	0	0	0	0	0	0	0	0	0	0	0	0	0	0	0	1	0
ImmGenATAC1219.peak_14743	0	0	0	1	0	0	0	0	0	1	0	1	0	1	0	0	0
ImmGenATAC1219.peak_14744	0	0	0	0	1	0	0	0	0	0	1	1	0	0	1	0	0
treg.0621.peak_1956	0	0	0	0	0	0	0	0	0	0	0	0	0	0	0	0	0
ImmGenATAC1219.peak_14745	0	0	0	0	0	0	0	0	1	0	0	0	0	0	1	0	0
ImmGenATAC1219.peak_14748	0	0	0	1	0	0	0	0	0	0	0	0	1	0	0	0	0
ImmGenATAC1219.peak_14749	0	0	0	0	1	0	0	0	0	0	0	0	0	0	1	0	1
ImmGenATAC1219.peak_14750	0	0	0	0	0	0	0	0	0	0	0	0	0	0	1	1	0
treg.0621.peak_1957	0	0	0	0	0	0	0	0	0	0	0	0	0	0	0	0	0
ImmGenATAC1219.peak_14756	0	0	0	0	0	0	0	0	0	0	0	0	0	0	1	1	1
ImmGenATAC1219.peak_14757	1	0	0	0	0	1	0	0	1	1	0	0	0	0	1	0	1
ImmGenATAC1219.peak_14758	0	1	0	1	1	0	0	0	0	1	0	0	1	1	0	0	0
ImmGenATAC1219.peak_14759	0	0	0	0	0	0	0	0	1	0	1	0	0	1	0	0	0
treg.0621.peak_1958	0	0	0	0	0	0	0	0	0	0	1	0	0	0	0	0	0
treg.0621.peak_1959	0	0	0	0	1	0	0	0	0	0	0	0	0	0	0	0	0
ImmGenATAC1219.peak_14760	0	0	0	0	1	0	0	0	0	0	0	0	0	0	1	0	1
ImmGenATAC1219.peak_14761	0	0	0	0	1	0	0	0	0	0	1	1	0	0	1	0	1
treg.0621.peak_1960	0	0	0	0	0	0	0	0	0	0	0	0	0	0	0	0	0
ImmGenATAC1219.peak_14762	0	0	0	0	1	0	0	0	0	0	0	0	0	0	1	0	0
treg.0621.peak_1961	0	0	0	0	1	0	0	0	0	0	0	0	0	0	1	0	0
ImmGenATAC1219.peak_14763	0	0	0	0	1	0	0	0	0	0	1	0	0	0	0	0	0
treg.0621.peak_1962	0	0	0	0	1	0	0	0	0	0	0	0	0	0	0	0	0
ImmGenATAC1219.peak_14764	0	1	0	0	0	0	0	0	1	0	0	0	0	0	1	0	1
treg.0621.peak_1963	0	0	0	0	0	0	0	0	0	0	0	0	0	0	0	0	0
treg.0621.peak_1964	0	0	1	0	0	0	0	0	0	0	0	0	0	0	0	0	0
ImmGenATAC1219.peak_14765	0	0	1	1	0	0	0	0	0	0	0	0	0	0	0	0	0
ImmGenATAC1219.peak_14766	0	0	0	0	0	0	1	0	0	0	0	0	1	0	0	0	0
ImmGenATAC1219.peak_14767	0	0	0	0	1	0	1	0	1	0	0	0	0	0	0	0	0
ImmGenATAC1219.peak_14768	0	0	1	0	0	0	0	1	1	0	1	0	0	1	1	1	0
ImmGenATAC1219.peak_14769	0	0	1	0	0	0	1	0	1	0	0	1	0	1	0	0	0
treg.0621.peak_1965	0	0	0	0	0	0	1	0	0	0	0	0	0	0	0	0	0
ImmGenATAC1219.peak_14770	0	1	0	0	1	0	0	0	1	0	0	0	0	0	0	0	0
ImmGenATAC1219.peak_14771	0	1	0	0	0	0	0	0	0	0	0	0	0	0	0	0	0
ImmGenATAC1219.peak_14772	0	0	0	0	0	0	0	0	1	0	1	0	0	1	0	0	0
ImmGenATAC1219.peak_14773	0	1	0	0	0	0	0	0	0	0	0	0	0	0	0	1	0
ImmGenATAC1219.peak_14782	0	1	0	1	0	0	0	0	0	0	0	0	0	0	0	1	0
treg.0621.peak_1966	0	0	0	0	0	0	0	0	0	0	0	0	0	0	0	0	0
treg.0621.peak_1967	0	0	0	0	0	0	0	0	0	0	0	0	0	0	0	0	0
ImmGenATAC1219.peak_14784	0	0	0	0	0	0	0	0	1	0	0	0	0	0	0	0	0
ImmGenATAC1219.peak_14785	0	0	0	0	0	0	0	0	0	0	0	0	0	0	0	0	0
ImmGenATAC1219.peak_14790	0	0	0	0	0	0	0	0	0	0	0	0	0	0	1	0	0
ImmGenATAC1219.peak_14791	0	0	0	0	1	0	0	0	0	0	0	0	0	0	1	1	1
treg.0621.peak_1968	0	1	0	0	0	0	0	0	0	0	0	0	0	0	0	0	0
ImmGenATAC1219.peak_14792	0	1	0	0	0	0	0	0	0	0	1	0	0	0	0	0	0
treg.0621.peak_1969	0	0	0	0	0	0	0	0	0	0	1	0	0	0	0	0	0
treg.0621.peak_1970	0	0	0	0	0	0	0	0	0	0	0	0	0	0	0	0	0
ImmGenATAC1219.peak_14793	0	0	0	0	1	0	0	0	0	0	0	0	0	0	0	0	0
ImmGenATAC1219.peak_14794	0	1	0	0	0	0	0	0	0	0	0	0	0	0	0	0	0
ImmGenATAC1219.peak_14795	0	1	0	0	1	0	0	0	0	0	0	0	0	0	1	0	1
ImmGenATAC1219.peak_14796	0	1	0	1	1	0	0	1	0	0	1	0	0	0	1	0	0
treg.0621.peak_1971	0	0	0	0	0	0	0	0	0	0	0	0	0	0	0	0	0
ImmGenATAC1219.peak_14797	0	0	0	0	1	0	0	0	0	0	1	0	0	0	0	0	0
treg.0621.peak_1972	0	0	0	0	0	0	0	0	0	0	0	0	0	0	0	1	0
treg.0621.peak_1973	0	0	0	0	0	0	0	0	0	0	0	0	0	0	0	0	0
ImmGenATAC1219.peak_14802	0	0	0	0	0	0	0	0	0	0	0	0	0	0	0	0	0
treg.0621.peak_1974	0	0	0	0	0	0	0	0	0	0	0	0	0	0	0	0	0
ImmGenATAC1219.peak_14803	0	1	0	1	1	0	0	0	0	0	1	0	0	0	0	0	1
treg.0621.peak_1975	0	0	0	0	0	0	0	0	0	0	0	0	0	0	0	0	0
ImmGenATAC1219.peak_14804	0	0	0	0	1	0	0	0	0	0	1	0	0	0	1	0	1
treg.0621.peak_1976	0	0	0	0	1	0	0	0	0	0	0	0	0	0	0	0	0
ImmGenATAC1219.peak_14805	0	0	0	0	0	0	0	0	0	0	0	0	0	0	0	0	0
ImmGenATAC1219.peak_14806	0	0	0	1	0	0	0	0	0	1	0	0	0	1	0	0	0
treg.0621.peak_1977	0	0	0	0	0	0	0	0	0	0	0	0	0	0	1	0	0
ImmGenATAC1219.peak_14807	0	0	0	0	0	0	0	0	0	0	0	0	0	0	0	1	0
ImmGenATAC1219.peak_14808	0	1	0	0	0	0	0	0	0	0	1	0	0	0	0	0	0
treg.0621.peak_1978	0	0	0	0	0	0	0	0	0	0	0	0	0	0	0	0	0
ImmGenATAC1219.peak_14809	0	0	0	0	0	0	0	0	0	0	0	0	0	0	0	0	0
ImmGenATAC1219.peak_14810	0	0	0	0	1	0	0	0	0	0	1	0	0	0	0	0	1
ImmGenATAC1219.peak_14811	0	1	0	0	1	0	0	0	0	0	1	0	0	0	0	1	0
ImmGenATAC1219.peak_14812	0	1	0	0	0	0	0	0	0	0	1	0	0	0	0	0	0
ImmGenATAC1219.peak_14813	0	0	0	0	0	0	0	0	0	0	0	0	0	0	0	0	0
treg.0621.peak_1979	0	0	0	0	0	0	0	0	0	0	0	0	0	0	0	0	0
ImmGenATAC1219.peak_14815	0	0	0	0	1	0	0	0	0	0	0	0	0	0	1	0	1
treg.0621.peak_1980	0	0	0	0	0	0	0	0	0	0	0	0	0	0	0	0	0
ImmGenATAC1219.peak_14817	0	0	0	0	0	0	0	0	0	0	0	0	0	0	0	0	0
ImmGenATAC1219.peak_14819	0	0	0	0	0	0	0	0	0	0	0	0	0	0	0	0	0
ImmGenATAC1219.peak_14820	0	0	0	0	0	0	0	0	0	0	0	0	0	0	0	0	0
treg.0621.peak_1981	0	0	0	0	0	0	0	0	0	0	0	0	0	0	0	0	0
treg.0621.peak_1982	0	0	0	0	1	0	0	0	0	0	0	1	0	0	1	0	0
ImmGenATAC1219.peak_14821	0	0	0	0	1	0	0	1	0	0	0	0	0	1	0	0	1
ImmGenATAC1219.peak_14822	0	0	0	0	1	0	0	0	1	0	0	0	0	0	1	0	1
treg.0621.peak_1983	0	0	0	0	1	0	1	0	1	0	0	0	0	0	0	0	1
treg.0621.peak_1984	0	0	0	0	1	0	0	0	0	0	1	1	0	0	1	0	0
ImmGenATAC1219.peak_14823	0	1	0	0	1	0	0	0	0	0	1	1	0	0	1	1	1
treg.0621.peak_1985	0	1	0	1	1	0	0	0	0	0	1	0	0	0	1	0	1
treg.0621.peak_1986	0	0	0	0	1	0	0	0	0	0	0	0	0	0	1	0	0
ImmGenATAC1219.peak_14824	0	0	0	0	1	0	0	0	0	0	0	0	0	0	0	0	1
treg.0621.peak_1987	0	0	0	0	0	0	0	0	0	0	0	0	0	0	0	0	0
ImmGenATAC1219.peak_14825	0	0	0	0	0	0	0	0	0	0	0	0	0	0	0	0	0
treg.0621.peak_1988	0	0	0	0	0	0	0	0	0	0	0	0	0	0	0	0	0
ImmGenATAC1219.peak_14826	0	1	0	0	1	0	0	0	0	0	1	0	0	0	0	0	0
treg.0621.peak_1989	0	0	0	0	0	0	0	0	0	0	0	0	0	0	0	0	0
ImmGenATAC1219.peak_14833	0	0	0	0	0	0	0	0	0	0	1	0	0	0	0	0	0
treg.0621.peak_1990	0	0	0	0	0	0	0	0	0	0	0	0	0	0	0	0	0
treg.0621.peak_1991	0	0	0	0	0	0	0	0	0	0	0	0	0	0	0	0	0
treg.0621.peak_1992	0	1	0	0	1	0	0	0	0	0	0	0	0	0	0	0	0
ImmGenATAC1219.peak_14834	0	1	0	0	1	0	0	0	0	0	0	0	0	0	0	0	1
ImmGenATAC1219.peak_14835	0	1	0	0	1	0	0	0	1	0	0	0	0	0	0	0	0
ImmGenATAC1219.peak_14836	0	1	0	0	0	0	0	0	0	0	0	0	0	0	0	0	0
ImmGenATAC1219.peak_14837	0	1	0	0	0	0	0	0	0	0	1	0	0	0	0	0	0
ImmGenATAC1219.peak_14838	0	0	0	0	0	0	0	0	0	0	1	0	0	0	0	0	0
ImmGenATAC1219.peak_14839	0	0	0	0	1	0	0	0	0	0	1	0	0	0	0	0	1
treg.0621.peak_1993	0	0	0	0	0	0	0	0	0	0	0	0	0	0	0	0	0
treg.0621.peak_1994	0	0	0	0	0	0	0	0	0	0	0	0	0	0	0	0	0
ImmGenATAC1219.peak_14845	0	0	0	0	1	0	0	0	0	0	1	0	0	0	0	1	0
ImmGenATAC1219.peak_14846	0	0	0	0	0	0	0	0	0	0	0	0	0	0	0	1	0
ImmGenATAC1219.peak_14848	0	0	0	0	0	0	0	0	1	0	0	0	0	0	1	1	0
treg.0621.peak_1995	0	0	0	0	0	0	0	0	0	0	0	0	0	0	1	0	0
ImmGenATAC1219.peak_14849	1	0	0	0	1	0	0	0	1	1	0	0	0	0	0	0	0
treg.0621.peak_1996	0	0	0	0	0	0	1	0	0	0	0	0	0	0	0	0	0
treg.0621.peak_1997	0	0	0	0	0	0	1	0	0	0	0	0	0	0	1	0	0
ImmGenATAC1219.peak_14850	0	0	1	0	1	0	1	0	0	0	0	1	1	0	1	1	0
ImmGenATAC1219.peak_14851	0	0	0	0	0	0	1	0	1	0	0	0	1	0	0	0	0
ImmGenATAC1219.peak_14852	1	0	0	0	0	0	1	0	1	0	0	0	0	1	0	0	0
ImmGenATAC1219.peak_14853	0	0	0	0	0	1	1	0	1	0	0	0	1	0	0	1	0
ImmGenATAC1219.peak_14854	0	1	0	0	0	1	0	1	1	1	0	0	0	0	1	1	0
ImmGenATAC1219.peak_14855	0	1	0	0	0	1	1	1	1	0	0	1	1	0	0	0	0
ImmGenATAC1219.peak_14856	0	0	0	0	1	0	0	0	0	0	1	0	0	0	1	0	1
ImmGenATAC1219.peak_14857	0	1	0	0	1	0	0	0	1	0	1	0	0	0	1	0	1
treg.0621.peak_1998	0	1	0	0	1	0	1	0	0	0	1	0	0	0	1	0	0
ImmGenATAC1219.peak_14858	1	0	0	0	0	0	0	0	1	0	0	1	1	0	0	0	1
treg.0621.peak_1999	0	0	0	0	0	0	0	0	1	0	0	0	0	0	0	0	0
treg.0621.peak_2000	0	0	0	0	0	0	0	0	0	0	0	0	0	0	1	0	0
ImmGenATAC1219.peak_14859	0	0	0	1	0	0	0	0	0	0	0	0	0	0	0	1	0
ImmGenATAC1219.peak_14860	1	0	1	0	0	0	0	0	0	0	0	0	0	1	1	0	0
ImmGenATAC1219.peak_14861	0	0	0	0	0	1	0	1	0	1	0	0	1	0	0	0	1
treg.0621.peak_2001	0	0	0	0	0	0	0	0	1	0	0	0	0	0	0	0	0
treg.0621.peak_2002	0	0	0	0	0	0	1	0	0	0	0	0	0	0	0	0	0
treg.0621.peak_2003	0	0	0	0	0	0	0	0	0	0	0	0	0	0	0	0	0
ImmGenATAC1219.peak_14863	0	0	0	0	1	0	0	0	1	0	0	0	0	0	1	1	1
ImmGenATAC1219.peak_14864	0	0	0	0	1	0	0	0	1	0	0	0	0	0	1	1	1
ImmGenATAC1219.peak_14865	0	0	0	0	0	0	0	0	0	0	0	0	0	0	0	1	0
ImmGenATAC1219.peak_14866	0	0	0	0	1	0	0	0	0	0	1	0	0	0	1	0	0
ImmGenATAC1219.peak_14867	1	0	0	0	0	0	0	0	1	1	0	0	0	0	0	1	0
ImmGenATAC1219.peak_14919	1	1	1	1	0	0	0	0	0	1	0	0	0	0	0	1	0
ImmGenATAC1219.peak_14920	1	1	0	0	0	1	0	0	0	1	1	0	0	0	0	1	0
ImmGenATAC1219.peak_14921	0	1	0	0	0	1	0	1	0	1	0	0	0	0	0	1	0
ImmGenATAC1219.peak_14922	0	1	0	0	0	0	0	0	0	1	1	0	0	0	0	0	0
ImmGenATAC1219.peak_14923	0	1	0	0	0	0	0	0	0	0	0	0	0	0	0	0	0
ImmGenATAC1219.peak_14924	0	1	0	1	0	0	1	0	0	0	0	0	0	0	0	0	0
treg.0621.peak_2004	0	0	0	0	0	0	0	0	0	0	0	0	0	0	0	0	0
ImmGenATAC1219.peak_14925	0	1	1	1	0	0	0	0	0	1	0	0	0	0	0	0	0
ImmGenATAC1219.peak_14926	0	1	0	1	0	0	0	0	0	1	0	0	0	0	0	0	0
ImmGenATAC1219.peak_14927	0	1	0	1	0	0	0	0	0	1	0	0	0	0	0	0	0
ImmGenATAC1219.peak_14928	0	0	0	0	0	0	0	0	0	0	0	0	0	0	0	0	0
ImmGenATAC1219.peak_14935	0	0	0	0	0	0	0	0	0	0	0	0	0	0	0	1	0
ImmGenATAC1219.peak_14936	0	0	0	0	0	0	0	0	0	0	0	0	0	0	0	1	0
ImmGenATAC1219.peak_14939	0	0	1	0	0	0	0	0	0	0	0	0	0	0	0	0	0
ImmGenATAC1219.peak_14940	0	0	1	0	0	0	0	0	0	0	0	0	0	0	0	0	0
ImmGenATAC1219.peak_14943	0	1	0	0	0	0	0	0	0	0	0	0	0	0	0	0	0
ImmGenATAC1219.peak_14944	0	0	0	1	0	0	0	0	0	0	0	0	0	0	0	0	0
treg.0621.peak_2005	0	0	0	0	0	0	0	0	0	0	0	0	0	0	0	0	0
ImmGenATAC1219.peak_14947	0	1	0	0	0	0	0	0	0	0	0	0	0	1	0	0	0
ImmGenATAC1219.peak_14948	0	1	0	0	0	0	0	0	0	0	0	0	0	1	0	0	0
ImmGenATAC1219.peak_14981	0	0	1	0	0	0	0	0	0	0	0	0	0	1	0	0	0
treg.0621.peak_2006	0	0	1	0	0	0	0	0	0	0	0	0	0	0	0	0	0
ImmGenATAC1219.peak_14984	0	0	1	0	0	0	0	0	0	0	0	0	0	0	0	0	0
ImmGenATAC1219.peak_14985	0	0	0	0	0	0	0	0	0	0	0	0	0	0	0	0	0
ImmGenATAC1219.peak_14986	1	0	0	0	0	0	0	0	0	1	0	0	0	1	0	0	0
ImmGenATAC1219.peak_14988	0	0	1	0	0	0	0	0	0	0	0	0	0	0	0	0	0
ImmGenATAC1219.peak_14990	0	0	1	0	0	0	0	0	0	0	0	0	0	0	0	0	0
ImmGenATAC1219.peak_14991	0	0	0	0	0	0	0	0	0	0	0	0	0	0	0	0	0
ImmGenATAC1219.peak_15052	0	0	0	0	0	0	0	0	0	0	0	0	0	0	0	0	0
ImmGenATAC1219.peak_15111	0	0	0	0	0	0	0	0	0	0	0	0	0	0	0	0	0
ImmGenATAC1219.peak_15158	0	0	1	0	0	0	0	0	0	0	0	0	0	0	0	0	0
ImmGenATAC1219.peak_15159	0	0	0	0	0	0	0	0	0	0	0	0	0	0	0	0	0
ImmGenATAC1219.peak_15176	0	0	0	0	0	0	0	0	0	0	0	0	0	0	0	0	0
ImmGenATAC1219.peak_15180	0	0	0	1	0	0	0	0	0	0	0	0	0	1	0	0	0
ImmGenATAC1219.peak_15181	0	0	0	1	0	0	0	0	0	1	0	0	0	0	0	0	0
ImmGenATAC1219.peak_15183	0	0	0	0	0	0	0	0	0	1	0	0	0	1	0	0	0
ImmGenATAC1219.peak_15343	0	0	0	0	0	0	0	0	0	0	0	0	0	0	0	0	0
ImmGenATAC1219.peak_15371	0	0	0	0	0	0	0	0	0	0	0	0	0	0	0	0	0
ImmGenATAC1219.peak_15549	0	0	0	0	0	0	0	0	0	0	0	0	0	0	0	0	0
ImmGenATAC1219.peak_15551	0	0	0	0	0	0	0	0	0	0	0	0	0	0	0	0	0
treg.0621.peak_2007	0	0	0	0	0	0	0	0	0	0	0	0	0	0	0	0	0
ImmGenATAC1219.peak_15556	1	0	0	0	1	0	0	0	0	1	1	1	0	0	0	0	0
ImmGenATAC1219.peak_15557	0	0	1	0	0	1	1	1	0	1	0	0	1	0	1	0	0
ImmGenATAC1219.peak_15558	0	1	0	1	0	0	0	0	0	0	0	0	0	0	0	0	0
ImmGenATAC1219.peak_15565	0	0	0	0	0	0	0	0	0	0	0	0	0	0	0	0	0
ImmGenATAC1219.peak_15574	1	0	0	0	0	0	1	0	0	0	0	0	0	0	0	0	0
ImmGenATAC1219.peak_15580	0	0	1	0	0	0	0	0	0	0	0	0	0	0	0	0	0
ImmGenATAC1219.peak_15586	0	0	0	1	0	0	0	0	0	1	1	1	0	0	0	0	0
treg.0621.peak_2008	0	0	0	0	0	0	0	0	0	0	0	0	0	0	0	0	0
ImmGenATAC1219.peak_15587	0	0	1	0	0	0	0	0	0	0	0	0	0	0	0	0	0
ImmGenATAC1219.peak_15592	0	0	0	1	1	0	0	0	0	0	0	0	0	0	0	0	0
treg.0621.peak_2009	0	0	0	0	0	0	0	0	0	0	0	0	0	0	0	0	0
treg.0621.peak_2010	0	0	0	0	0	0	0	0	0	0	0	0	0	0	0	0	0
ImmGenATAC1219.peak_15593	0	0	0	1	0	0	0	0	0	0	1	1	0	0	0	0	0
ImmGenATAC1219.peak_15602	0	0	0	1	0	0	0	0	1	1	0	0	0	0	0	0	0
treg.0621.peak_2011	0	0	0	0	0	0	0	0	0	0	0	0	0	0	0	0	0
ImmGenATAC1219.peak_15603	0	0	0	0	1	0	0	0	0	0	0	0	0	1	1	0	0
ImmGenATAC1219.peak_15604	0	0	0	0	1	0	0	0	1	0	0	0	0	0	1	0	0
ImmGenATAC1219.peak_15605	0	0	0	0	0	0	0	0	0	1	0	0	0	0	0	0	0
ImmGenATAC1219.peak_15606	0	0	0	0	0	0	0	0	0	0	0	0	0	0	0	0	0
ImmGenATAC1219.peak_15610	0	0	1	0	0	0	0	0	0	1	0	0	0	1	0	0	0
ImmGenATAC1219.peak_15627	0	0	0	0	0	0	0	0	0	0	0	0	0	0	0	0	0
ImmGenATAC1219.peak_15635	1	0	0	0	0	0	0	0	0	0	0	0	0	0	0	0	0
ImmGenATAC1219.peak_15647	0	0	0	0	0	0	0	0	0	0	0	0	0	0	0	0	0
ImmGenATAC1219.peak_15648	0	0	0	0	0	0	0	0	0	0	0	0	0	0	0	0	0
ImmGenATAC1219.peak_15655	0	0	0	0	0	0	0	0	0	0	0	0	0	0	0	1	0
ImmGenATAC1219.peak_15658	1	0	0	0	0	0	0	0	0	0	0	0	0	0	0	0	0
ImmGenATAC1219.peak_15663	1	0	0	0	0	0	1	0	0	1	0	0	0	0	1	0	1
ImmGenATAC1219.peak_15664	1	0	0	0	0	0	0	0	0	0	0	0	0	0	1	0	0
ImmGenATAC1219.peak_15669	0	0	0	0	0	0	0	0	0	0	0	0	0	0	0	0	0
ImmGenATAC1219.peak_15670	0	0	0	0	0	0	0	0	0	0	0	0	0	0	0	0	0
ImmGenATAC1219.peak_15671	0	0	0	0	0	0	0	0	0	0	0	0	0	0	0	0	0
ImmGenATAC1219.peak_15682	0	0	0	0	0	0	0	0	0	0	0	0	0	0	0	0	0
ImmGenATAC1219.peak_15696	0	0	0	0	0	0	1	0	1	0	0	1	0	0	0	0	0
ImmGenATAC1219.peak_15702	0	0	0	0	0	0	0	0	0	0	0	0	0	0	0	1	0
treg.0621.peak_2012	0	0	0	0	0	0	0	0	0	0	0	0	0	0	0	0	0
ImmGenATAC1219.peak_15705	0	1	0	0	0	0	0	0	0	0	0	0	1	1	0	0	0
ImmGenATAC1219.peak_15706	0	0	0	0	0	1	0	1	1	0	0	0	1	0	0	0	1
ImmGenATAC1219.peak_15707	0	0	0	0	1	1	1	1	0	0	0	0	0	1	0	1	1
ImmGenATAC1219.peak_15708	0	0	0	0	1	1	0	1	1	1	0	0	0	1	0	1	1
ImmGenATAC1219.peak_15709	0	0	1	1	1	1	0	0	0	0	1	0	0	1	0	1	1
ImmGenATAC1219.peak_15710	0	0	1	0	1	0	0	0	0	1	0	0	0	0	1	1	0
treg.0621.peak_2013	0	0	0	0	0	0	0	0	0	0	0	0	0	0	1	0	0
treg.0621.peak_2014	0	0	0	0	0	0	0	0	0	0	0	0	0	0	1	0	0
ImmGenATAC1219.peak_15711	0	0	0	0	0	0	0	0	1	1	0	0	1	0	1	0	0
treg.0621.peak_2015	0	0	1	0	0	0	0	0	0	0	0	0	1	0	0	0	0
ImmGenATAC1219.peak_15712	1	0	0	1	0	1	0	0	0	1	0	0	0	1	0	0	0
treg.0621.peak_2016	0	0	1	0	1	0	1	0	0	1	0	0	1	0	0	0	0
ImmGenATAC1219.peak_15713	0	0	1	0	0	0	0	0	0	1	0	1	0	0	0	0	0
ImmGenATAC1219.peak_15714	1	0	0	1	0	0	0	0	1	0	0	0	0	0	0	0	0
ImmGenATAC1219.peak_15715	0	1	0	1	1	0	0	1	0	1	0	0	0	0	1	1	0
treg.0621.peak_2017	0	0	0	0	1	0	1	0	0	0	0	1	0	0	0	0	0
treg.0621.peak_2018	0	0	0	0	0	0	0	0	0	0	0	0	0	0	0	0	0
treg.0621.peak_2019	0	0	0	0	0	0	0	0	1	0	0	0	0	0	1	0	0
treg.0621.peak_2020	0	0	0	0	0	0	0	0	0	1	0	0	0	0	0	0	0
treg.0621.peak_2021	0	0	0	1	0	0	0	0	0	0	0	1	1	0	0	0	0
treg.0621.peak_2022	0	0	0	0	0	0	0	0	0	0	0	0	0	0	0	0	0
ImmGenATAC1219.peak_15716	0	0	0	0	0	0	0	0	0	1	0	0	0	0	0	0	0
ImmGenATAC1219.peak_15717	0	0	0	0	0	0	0	0	0	0	0	0	0	0	0	0	1
treg.0621.peak_2023	0	0	0	0	0	0	1	0	0	0	0	0	0	0	0	0	0
ImmGenATAC1219.peak_15718	0	0	0	1	0	1	0	0	0	1	0	1	0	0	0	1	1
treg.0621.peak_2024	0	0	0	0	0	0	0	0	0	0	0	0	0	0	0	0	1
ImmGenATAC1219.peak_15719	0	0	0	0	0	0	0	0	0	0	0	0	0	0	1	0	1
treg.0621.peak_2025	0	0	0	0	0	0	0	0	0	0	0	1	0	0	0	0	0
treg.0621.peak_2026	0	0	0	0	0	0	0	0	0	0	0	0	0	0	0	0	0
ImmGenATAC1219.peak_15720	0	0	0	0	0	0	0	0	0	0	0	0	0	0	0	0	0
ImmGenATAC1219.peak_15721	0	0	0	0	0	0	0	0	0	1	0	0	0	0	1	0	0
ImmGenATAC1219.peak_15722	1	0	0	0	1	0	0	1	0	1	0	0	0	0	1	0	1
treg.0621.peak_2027	0	0	0	0	0	0	0	0	0	0	0	0	0	0	0	0	0
treg.0621.peak_2028	0	0	0	1	0	0	0	0	0	0	0	0	0	0	0	0	0
treg.0621.peak_2029	0	0	0	0	0	0	1	0	0	0	0	0	0	0	0	0	0
ImmGenATAC1219.peak_15723	0	0	0	0	0	0	0	0	0	0	0	0	0	0	0	0	0
ImmGenATAC1219.peak_15725	0	0	1	0	0	0	0	0	0	0	0	0	0	0	0	0	0
treg.0621.peak_2030	0	0	0	0	1	0	0	0	0	0	1	0	0	0	0	1	1
ImmGenATAC1219.peak_15730	0	0	0	0	0	0	1	0	0	0	0	0	0	0	1	0	0
ImmGenATAC1219.peak_15731	0	0	1	0	0	0	0	0	0	0	0	0	0	0	1	1	0
treg.0621.peak_2031	0	1	1	0	0	0	0	0	0	1	1	0	0	0	0	0	0
ImmGenATAC1219.peak_15732	0	0	0	0	0	0	0	0	0	0	0	0	0	0	1	0	0
treg.0621.peak_2032	0	0	0	0	0	0	0	0	0	0	0	0	0	0	0	0	0
treg.0621.peak_2033	0	0	0	0	0	0	0	0	0	0	0	0	0	0	0	0	0
ImmGenATAC1219.peak_15735	0	0	0	0	1	0	0	0	0	0	0	0	1	0	0	0	1
ImmGenATAC1219.peak_15736	0	1	0	1	0	0	0	0	0	0	1	1	0	0	1	0	0
ImmGenATAC1219.peak_15737	0	0	0	0	1	0	0	0	0	0	0	0	0	0	0	0	0
ImmGenATAC1219.peak_15738	0	0	0	0	0	0	0	0	0	0	0	0	0	0	0	0	0
treg.0621.peak_2034	0	0	0	0	0	0	0	0	1	0	0	0	0	0	0	0	0
ImmGenATAC1219.peak_15739	0	0	0	0	0	0	0	0	0	0	0	0	0	0	1	1	1
treg.0621.peak_2035	0	0	0	0	0	0	0	0	0	0	0	0	0	0	0	0	0
treg.0621.peak_2036	0	0	0	0	0	0	0	0	1	0	0	0	0	0	0	0	0
ImmGenATAC1219.peak_15740	0	0	0	0	0	0	1	0	0	0	0	0	0	0	0	0	0
ImmGenATAC1219.peak_15741	0	0	0	1	0	0	0	0	0	0	0	1	0	0	1	0	1
ImmGenATAC1219.peak_15742	0	0	1	0	0	0	0	0	0	0	1	1	0	0	1	1	1
ImmGenATAC1219.peak_15743	0	0	1	0	1	0	0	0	0	0	1	0	0	0	0	1	1
treg.0621.peak_2037	0	0	0	0	0	0	0	0	1	0	0	0	0	0	1	0	0
treg.0621.peak_2038	0	0	0	1	0	0	0	0	1	0	0	0	0	0	1	0	0
ImmGenATAC1219.peak_15744	0	0	0	0	1	0	1	0	0	0	0	0	0	0	1	0	1
treg.0621.peak_2039	0	0	0	0	0	0	0	0	0	0	0	0	0	0	0	0	0
treg.0621.peak_2040	0	0	0	0	0	0	0	0	0	0	0	0	0	0	0	0	0
ImmGenATAC1219.peak_15746	0	0	0	0	1	0	1	0	1	0	0	1	0	0	1	0	1
ImmGenATAC1219.peak_15749	0	0	0	0	0	0	0	0	0	0	0	0	0	0	0	0	0
treg.0621.peak_2041	0	0	0	0	0	0	0	0	0	0	0	0	0	0	0	0	0
ImmGenATAC1219.peak_15752	0	0	0	0	0	0	0	0	0	0	0	0	0	0	0	0	0
ImmGenATAC1219.peak_15755	0	0	0	0	0	0	0	0	0	0	0	0	0	0	0	0	0
treg.0621.peak_2042	0	0	0	0	0	0	0	0	0	0	0	0	0	0	0	0	0
ImmGenATAC1219.peak_15758	0	0	0	0	0	0	0	0	0	1	0	0	0	0	0	0	0
ImmGenATAC1219.peak_15764	0	1	1	1	0	0	0	1	0	1	0	0	0	0	0	0	0
ImmGenATAC1219.peak_15765	0	1	0	0	0	0	0	0	1	0	1	0	0	0	0	0	0
ImmGenATAC1219.peak_15766	0	1	1	1	1	0	1	0	0	0	0	0	0	0	0	1	0
ImmGenATAC1219.peak_15767	0	1	1	0	0	0	0	0	0	1	1	0	1	0	1	1	0
ImmGenATAC1219.peak_15768	0	0	0	0	0	0	0	0	0	0	0	0	1	0	0	0	0
ImmGenATAC1219.peak_15769	0	0	1	0	0	0	0	0	0	0	1	0	0	0	0	0	0
treg.0621.peak_2043	0	1	0	0	0	0	0	0	0	0	0	0	0	0	1	0	0
treg.0621.peak_2044	0	0	0	0	0	0	0	0	0	0	0	1	0	0	0	0	0
treg.0621.peak_2045	0	1	0	0	0	0	0	0	0	0	0	0	0	0	0	0	0
ImmGenATAC1219.peak_15770	0	1	0	1	0	0	0	0	0	0	1	0	1	0	0	1	0
treg.0621.peak_2046	0	1	0	0	0	0	0	0	0	0	0	0	0	0	0	0	0
ImmGenATAC1219.peak_15771	0	0	0	0	0	0	0	0	0	0	0	0	0	0	0	0	0
ImmGenATAC1219.peak_15772	0	1	0	0	0	0	0	0	0	0	0	0	0	0	0	1	0
ImmGenATAC1219.peak_15774	0	0	0	0	1	0	0	0	0	0	0	0	0	0	0	1	0
ImmGenATAC1219.peak_15775	0	0	1	0	0	0	0	0	0	0	0	0	0	0	0	1	0
treg.0621.peak_2047	0	0	0	0	0	0	0	0	1	0	0	0	0	0	0	1	0
treg.0621.peak_2048	0	0	0	0	0	0	1	0	0	0	0	0	0	0	1	0	0
ImmGenATAC1219.peak_15778	1	1	0	0	1	0	0	0	0	0	0	0	0	0	0	0	0
treg.0621.peak_2049	0	0	0	0	1	0	1	0	0	1	0	1	0	0	0	0	0
ImmGenATAC1219.peak_15779	0	0	1	1	1	0	1	0	0	0	0	0	0	0	0	0	0
ImmGenATAC1219.peak_15780	0	0	1	1	0	0	0	1	0	0	0	0	0	0	0	1	0
ImmGenATAC1219.peak_15781	0	0	0	1	0	0	0	0	0	0	0	1	0	0	0	0	0
treg.0621.peak_2050	0	0	0	1	0	0	0	0	0	0	0	0	0	0	0	0	0
treg.0621.peak_2051	0	0	0	0	0	0	0	0	0	0	0	0	0	0	0	0	0
ImmGenATAC1219.peak_15782	0	1	0	0	0	0	0	0	0	0	0	0	0	0	0	0	0
treg.0621.peak_2052	0	0	0	0	0	0	0	0	0	0	0	0	0	0	0	0	0
ImmGenATAC1219.peak_15783	0	0	0	0	0	0	0	0	0	0	0	0	0	0	0	0	0
ImmGenATAC1219.peak_15784	0	0	1	0	0	0	0	0	0	0	0	0	0	0	0	0	0
treg.0621.peak_2053	0	0	0	0	0	0	0	0	0	0	0	0	0	0	0	0	0
ImmGenATAC1219.peak_15787	0	0	0	0	0	0	0	0	0	0	0	0	0	0	0	0	0
ImmGenATAC1219.peak_15791	0	1	0	0	0	0	0	0	0	0	1	0	0	0	0	0	0
ImmGenATAC1219.peak_15798	0	0	0	0	0	0	0	0	0	0	0	0	0	1	0	0	0
ImmGenATAC1219.peak_15800	0	0	1	0	0	0	0	0	0	0	0	0	0	1	0	0	0
ImmGenATAC1219.peak_15802	0	0	0	0	0	0	0	0	0	0	0	0	0	0	0	0	0
ImmGenATAC1219.peak_15809	0	0	0	0	0	0	0	0	0	0	0	0	0	0	0	0	0
ImmGenATAC1219.peak_15811	0	1	0	0	0	0	0	0	1	0	0	0	0	0	1	0	0
ImmGenATAC1219.peak_15812	0	0	0	0	0	0	0	0	0	0	0	0	0	1	0	0	0
treg.0621.peak_2054	0	0	0	0	0	0	1	0	0	0	1	1	0	0	0	0	0
ImmGenATAC1219.peak_15815	0	0	1	0	0	1	0	1	0	0	0	0	1	0	0	0	0
ImmGenATAC1219.peak_15816	0	1	1	0	1	0	1	0	1	0	0	0	1	0	0	0	0
treg.0621.peak_2055	1	0	0	0	1	0	1	0	1	0	0	0	0	0	0	0	0
ImmGenATAC1219.peak_15817	0	0	0	0	0	0	0	0	0	0	0	0	0	0	0	0	0
ImmGenATAC1219.peak_15818	0	0	0	0	0	0	0	0	0	0	0	0	0	1	0	0	0
treg.0621.peak_2056	0	0	0	0	0	0	0	0	0	0	0	0	0	0	0	0	0
treg.0621.peak_2057	0	0	0	0	0	0	0	0	0	0	0	0	0	1	0	0	0
ImmGenATAC1219.peak_15820	0	0	1	0	0	0	0	0	0	0	0	0	0	1	0	0	0
ImmGenATAC1219.peak_15828	0	0	0	0	0	0	0	0	0	0	0	0	0	1	0	0	0
treg.0621.peak_2058	0	0	0	0	0	0	0	0	1	0	0	0	0	1	0	0	0
ImmGenATAC1219.peak_15829	0	0	0	0	0	0	0	0	1	1	0	0	0	0	0	0	0
ImmGenATAC1219.peak_15831	0	0	0	0	0	0	0	0	1	0	0	0	0	0	0	0	0
treg.0621.peak_2059	0	0	0	0	0	0	0	0	0	0	0	0	0	0	0	0	0
ImmGenATAC1219.peak_15833	0	0	0	0	0	0	0	0	1	0	0	0	0	0	0	0	0
treg.0621.peak_2060	0	0	0	0	0	0	0	0	0	0	0	0	0	1	0	0	0
ImmGenATAC1219.peak_15835	1	0	0	0	0	0	0	1	1	1	0	0	0	0	1	0	0
ImmGenATAC1219.peak_15836	0	0	1	0	1	1	0	1	0	1	0	1	0	0	0	1	0
ImmGenATAC1219.peak_15837	0	0	0	1	1	1	0	0	1	0	0	0	0	0	1	0	0
ImmGenATAC1219.peak_15838	0	0	0	0	0	0	0	0	0	1	0	0	0	1	0	0	0
ImmGenATAC1219.peak_15844	0	0	0	0	0	0	0	0	0	0	0	0	0	0	0	0	0
ImmGenATAC1219.peak_15845	0	0	0	0	0	0	0	0	1	0	0	0	0	1	0	0	0
ImmGenATAC1219.peak_15857	1	0	0	1	0	0	0	0	0	1	0	0	0	0	0	0	0
ImmGenATAC1219.peak_15865	0	0	1	0	1	0	0	0	0	0	0	0	0	0	1	0	0
ImmGenATAC1219.peak_15866	0	1	0	0	0	0	0	0	0	0	1	0	0	0	0	0	0
ImmGenATAC1219.peak_15867	0	0	0	0	1	0	0	0	0	0	0	0	0	0	0	0	0
ImmGenATAC1219.peak_15868	0	0	0	0	0	0	0	0	0	0	0	0	0	0	0	0	0
treg.0621.peak_2061	0	0	0	0	0	0	0	0	0	0	0	0	0	0	0	0	0
treg.0621.peak_2062	0	0	0	0	0	0	0	0	0	0	0	0	0	0	0	0	0
ImmGenATAC1219.peak_15870	1	0	0	0	0	0	0	0	0	1	0	0	0	1	0	0	0
treg.0621.peak_2063	0	0	0	0	0	0	0	0	0	0	0	0	0	0	0	0	0
treg.0621.peak_2064	0	1	0	0	0	0	0	0	1	0	0	0	0	0	0	0	0
ImmGenATAC1219.peak_15874	1	0	0	0	1	0	0	0	0	1	0	0	0	0	1	0	1
ImmGenATAC1219.peak_15875	0	0	0	0	1	1	1	1	0	0	0	0	1	0	1	0	0
ImmGenATAC1219.peak_15876	0	0	0	0	1	0	0	0	1	0	0	1	1	0	0	0	0
treg.0621.peak_2065	0	0	0	0	0	0	0	0	0	0	0	0	0	0	0	0	0
ImmGenATAC1219.peak_15878	0	0	1	0	0	0	0	0	0	0	0	0	0	0	0	0	0
ImmGenATAC1219.peak_15879	0	1	0	0	0	0	0	0	0	0	0	0	0	0	0	0	0
treg.0621.peak_2066	0	0	0	0	0	0	0	0	0	0	0	0	0	0	0	0	0
ImmGenATAC1219.peak_15880	0	0	1	0	1	0	0	0	1	1	0	0	0	0	0	0	1
ImmGenATAC1219.peak_15881	0	1	0	0	0	1	0	1	0	0	1	0	0	0	0	1	0
ImmGenATAC1219.peak_15882	1	0	0	1	1	1	0	0	1	1	1	0	0	0	0	0	0
ImmGenATAC1219.peak_15883	1	1	0	0	0	0	0	0	0	0	0	0	1	0	0	1	0
ImmGenATAC1219.peak_15884	0	0	0	1	0	0	1	0	0	1	0	0	1	0	0	0	0
ImmGenATAC1219.peak_15885	0	0	0	0	0	0	0	0	0	0	0	0	0	0	0	0	0
ImmGenATAC1219.peak_15888	1	1	0	1	0	0	1	0	0	0	0	0	0	0	0	0	0
treg.0621.peak_2067	0	0	0	1	0	0	0	0	0	0	0	0	0	0	0	0	0
treg.0621.peak_2068	0	0	0	0	0	0	0	0	0	0	0	0	0	0	0	0	0
ImmGenATAC1219.peak_15905	0	0	0	0	0	0	0	0	0	0	0	0	0	0	0	0	0
ImmGenATAC1219.peak_15906	1	0	1	0	0	0	0	0	1	0	0	0	1	0	0	0	0
ImmGenATAC1219.peak_15907	0	1	1	0	0	1	0	1	0	0	0	1	0	0	0	0	0
ImmGenATAC1219.peak_15908	0	0	1	0	0	0	1	1	1	1	1	1	0	0	0	0	0
treg.0621.peak_2069	0	1	0	1	0	0	0	0	0	0	0	0	1	0	0	1	0
ImmGenATAC1219.peak_15913	1	0	0	0	0	0	0	0	0	0	0	1	0	0	0	0	0
treg.0621.peak_2070	1	0	0	0	0	0	0	0	0	0	0	0	0	0	0	0	0
ImmGenATAC1219.peak_15914	0	0	1	0	1	1	0	1	0	1	1	0	0	0	0	0	0
ImmGenATAC1219.peak_15915	0	0	0	0	1	0	1	0	1	0	0	0	0	0	0	0	0
treg.0621.peak_2071	0	0	0	0	0	0	0	0	0	0	0	0	0	0	0	0	0
ImmGenATAC1219.peak_15919	0	0	0	0	0	0	0	0	0	0	0	1	0	0	1	0	0
ImmGenATAC1219.peak_15920	0	0	0	0	0	0	0	0	0	0	0	0	0	0	0	0	0
ImmGenATAC1219.peak_15923	0	0	0	0	0	0	0	0	0	0	0	1	0	0	0	0	0
treg.0621.peak_2072	0	0	0	0	0	0	0	0	0	0	0	0	0	0	0	0	0
treg.0621.peak_2073	0	0	0	0	0	0	0	0	0	0	0	0	0	0	0	0	0
ImmGenATAC1219.peak_15929	0	0	0	0	1	0	0	0	0	0	0	0	0	0	1	0	0
ImmGenATAC1219.peak_15930	1	0	0	0	1	0	0	0	0	0	0	0	1	0	0	0	0
ImmGenATAC1219.peak_15931	0	0	0	0	1	1	0	1	0	1	0	0	0	0	0	0	0
ImmGenATAC1219.peak_15932	0	1	0	0	1	1	0	1	1	0	0	0	0	1	0	0	0
treg.0621.peak_2074	0	0	0	0	0	0	0	0	0	0	0	0	0	0	0	0	0
ImmGenATAC1219.peak_15938	0	0	0	0	0	0	0	0	0	0	0	0	0	0	0	0	0
ImmGenATAC1219.peak_15946	0	0	0	0	0	0	0	0	0	0	0	0	0	0	0	1	0
ImmGenATAC1219.peak_15955	0	0	0	0	0	0	0	0	0	0	0	0	0	0	0	1	0
ImmGenATAC1219.peak_15957	0	0	0	0	0	0	0	0	0	0	1	0	0	0	0	1	0
ImmGenATAC1219.peak_15959	0	0	0	0	0	0	0	0	0	0	0	0	0	0	0	1	0
ImmGenATAC1219.peak_15972	0	0	1	0	0	0	0	0	0	1	0	0	0	0	0	0	0
ImmGenATAC1219.peak_15983	1	0	0	0	0	0	0	0	0	0	0	0	0	0	0	0	0
treg.0621.peak_2075	0	0	0	0	0	0	0	0	0	0	0	0	0	0	0	0	0
ImmGenATAC1219.peak_15984	0	0	0	0	0	0	0	0	0	0	0	0	0	0	0	0	0
ImmGenATAC1219.peak_15999	0	0	0	0	0	0	0	0	0	0	0	0	0	0	0	0	0
treg.0621.peak_2076	0	0	0	0	0	0	0	0	0	1	0	0	0	0	0	0	0
ImmGenATAC1219.peak_16001	0	0	1	0	0	0	0	0	0	1	0	0	0	0	0	0	0
treg.0621.peak_2077	0	0	0	0	0	0	0	0	0	1	0	0	0	0	0	0	0
treg.0621.peak_2078	0	0	0	0	0	0	0	0	0	0	0	0	0	0	0	0	0
treg.0621.peak_2079	0	0	0	0	0	0	0	0	0	0	0	0	0	0	0	0	0
ImmGenATAC1219.peak_16002	0	0	0	0	0	0	0	0	0	1	0	0	0	0	0	0	0
ImmGenATAC1219.peak_16029	1	0	0	0	0	0	0	0	0	0	0	0	0	0	0	0	0
ImmGenATAC1219.peak_16039	0	0	1	0	0	0	0	0	0	0	0	0	0	0	0	0	0
ImmGenATAC1219.peak_16045	1	0	0	0	0	0	0	0	1	0	0	0	0	0	0	0	0
treg.0621.peak_2080	0	0	0	1	0	0	0	0	0	0	0	0	0	0	0	0	0
ImmGenATAC1219.peak_16053	0	0	0	1	0	0	0	0	0	1	0	0	0	0	0	0	0
ImmGenATAC1219.peak_16055	0	0	0	1	0	0	0	0	0	1	0	0	0	0	0	0	0
treg.0621.peak_2081	0	0	0	1	0	0	0	0	0	1	0	0	0	0	0	0	0
ImmGenATAC1219.peak_16060	0	0	1	1	0	0	0	0	0	1	0	0	0	0	0	0	0
ImmGenATAC1219.peak_16062	0	0	0	0	0	0	0	0	0	1	0	0	0	0	0	1	0
ImmGenATAC1219.peak_16065	0	0	0	0	0	0	0	0	0	0	0	0	0	0	0	0	0
ImmGenATAC1219.peak_16066	0	0	1	0	0	0	0	0	0	0	0	0	0	0	0	0	0
treg.0621.peak_2082	0	0	0	0	0	0	0	0	0	0	0	0	0	0	0	0	0
ImmGenATAC1219.peak_16071	0	0	0	0	0	0	0	0	0	1	0	0	0	0	0	0	0
ImmGenATAC1219.peak_16083	0	0	0	0	0	0	0	0	0	0	0	0	0	0	0	0	0
ImmGenATAC1219.peak_16084	0	1	0	1	0	0	0	0	0	1	0	0	0	1	0	0	1
ImmGenATAC1219.peak_16085	0	0	0	0	1	0	0	0	0	0	0	0	0	0	0	1	1
ImmGenATAC1219.peak_16086	0	0	0	0	1	0	0	0	0	0	1	0	0	0	0	1	1
ImmGenATAC1219.peak_16087	0	0	0	0	0	0	0	0	0	0	0	0	0	0	0	0	0
treg.0621.peak_2083	0	0	0	0	0	0	0	0	0	0	0	0	0	0	0	0	0
treg.0621.peak_2084	0	0	0	0	0	0	0	0	0	0	0	0	0	0	0	0	0
treg.0621.peak_2085	0	0	0	0	0	0	0	0	0	0	0	0	0	0	0	0	0
ImmGenATAC1219.peak_16089	0	0	0	0	1	0	0	0	0	0	0	0	0	0	1	0	0
treg.0621.peak_2086	0	0	0	0	0	0	0	0	0	0	0	0	0	0	0	0	0
ImmGenATAC1219.peak_16090	0	0	0	0	0	0	0	0	0	1	0	0	0	0	0	0	0
ImmGenATAC1219.peak_16091	0	0	0	1	0	0	0	0	0	1	0	0	0	0	0	0	0
treg.0621.peak_2087	0	0	0	0	0	0	0	0	0	0	0	0	0	0	0	0	0
ImmGenATAC1219.peak_16095	0	0	0	1	0	0	0	0	0	1	0	0	0	0	0	1	0
ImmGenATAC1219.peak_16096	0	0	1	0	0	1	0	0	0	1	0	0	0	1	0	1	1
treg.0621.peak_2088	0	0	0	0	0	0	0	0	0	0	0	0	0	0	0	0	0
ImmGenATAC1219.peak_16097	0	0	0	0	0	0	0	0	0	0	0	0	0	0	0	0	0
ImmGenATAC1219.peak_16098	0	0	0	0	1	0	0	0	0	0	0	0	0	0	0	0	1
ImmGenATAC1219.peak_16099	0	0	0	0	1	0	0	0	0	0	1	0	0	0	0	1	1
treg.0621.peak_2089	0	0	0	0	0	0	0	0	0	0	0	0	0	0	0	1	0
ImmGenATAC1219.peak_16100	0	0	0	0	0	0	0	0	0	0	0	0	0	0	0	1	0
ImmGenATAC1219.peak_16101	0	0	0	0	0	0	0	0	0	0	0	0	0	0	0	0	1
ImmGenATAC1219.peak_16104	0	0	0	0	0	0	0	0	0	0	0	0	0	0	1	0	1
treg.0621.peak_2090	0	0	0	0	0	0	0	0	0	0	0	0	0	0	0	0	0
ImmGenATAC1219.peak_16105	0	0	0	0	1	0	0	0	0	0	0	0	1	0	0	0	0
ImmGenATAC1219.peak_16106	0	0	0	0	1	0	0	0	0	0	0	0	0	0	1	0	1
treg.0621.peak_2091	0	0	0	0	0	0	0	0	0	0	0	0	0	0	0	0	0
treg.0621.peak_2092	0	0	0	0	0	0	0	0	0	0	0	0	0	0	0	0	0
treg.0621.peak_2093	0	0	0	0	0	0	0	0	0	0	0	0	0	0	0	0	0
treg.0621.peak_2094	0	0	0	0	0	0	0	0	0	0	1	0	0	0	0	1	0
ImmGenATAC1219.peak_16107	0	1	0	0	0	0	0	0	0	0	1	0	0	0	0	1	0
treg.0621.peak_2095	0	1	0	0	0	0	0	0	0	0	0	0	0	0	0	0	0
ImmGenATAC1219.peak_16108	0	1	0	0	0	0	0	0	0	0	0	0	0	0	0	1	0
treg.0621.peak_2096	0	1	0	1	0	0	0	0	0	0	0	0	0	0	0	0	0
treg.0621.peak_2097	0	1	0	0	0	0	0	0	0	0	0	0	0	0	0	0	0
ImmGenATAC1219.peak_16109	0	0	0	0	0	0	0	0	0	0	0	0	0	0	0	0	0
ImmGenATAC1219.peak_16110	0	0	0	0	0	0	0	0	0	0	0	0	0	0	0	0	0
ImmGenATAC1219.peak_16111	0	0	0	0	0	0	0	0	0	0	0	0	0	0	0	0	0
treg.0621.peak_2098	0	0	0	0	0	0	0	0	0	0	0	0	0	0	0	0	0
ImmGenATAC1219.peak_16113	0	0	0	0	0	0	0	0	0	0	0	0	0	1	0	0	0
ImmGenATAC1219.peak_16115	0	0	0	0	0	0	0	0	0	0	0	0	0	0	0	0	0
ImmGenATAC1219.peak_16116	0	0	0	0	0	0	0	0	0	1	0	0	0	0	0	0	0
treg.0621.peak_2099	0	0	0	0	0	0	0	0	0	0	0	0	0	0	0	0	0
treg.0621.peak_2100	0	0	0	1	0	0	0	0	0	0	0	0	0	0	0	0	0
ImmGenATAC1219.peak_16118	0	0	0	0	0	1	0	0	0	1	0	0	0	0	0	0	0
ImmGenATAC1219.peak_16119	0	0	0	0	0	1	0	0	0	1	0	0	0	0	0	0	0
ImmGenATAC1219.peak_16120	0	0	1	1	0	0	0	0	0	0	0	0	0	0	0	0	0
ImmGenATAC1219.peak_16121	0	0	0	1	0	0	0	0	0	0	0	0	0	0	0	0	0
treg.0621.peak_2101	0	1	0	0	0	0	0	0	0	1	0	0	0	0	0	0	0
ImmGenATAC1219.peak_16122	0	0	0	0	1	0	0	0	0	0	0	0	0	0	1	0	0
treg.0621.peak_2102	0	0	0	1	0	0	0	0	0	1	0	0	0	0	0	0	0
treg.0621.peak_2103	0	0	0	0	0	0	0	0	0	0	0	0	0	0	0	0	0
ImmGenATAC1219.peak_16126	0	0	0	0	0	0	0	0	0	0	0	0	0	0	0	0	0
ImmGenATAC1219.peak_16127	0	0	0	0	0	0	0	0	0	0	0	0	0	0	0	0	0
treg.0621.peak_2104	0	0	0	0	0	0	0	0	0	0	0	0	0	0	0	0	0
treg.0621.peak_2105	0	0	0	0	0	0	0	0	0	0	0	0	0	0	0	0	0
ImmGenATAC1219.peak_16131	0	0	0	0	0	0	0	0	0	1	0	0	0	0	0	0	0
ImmGenATAC1219.peak_16132	0	0	1	0	0	0	0	0	0	1	0	0	0	1	0	0	0
ImmGenATAC1219.peak_16133	0	0	0	0	0	0	0	0	0	1	0	0	0	1	0	0	0
treg.0621.peak_2106	0	0	0	0	0	0	0	0	0	0	0	0	0	0	0	0	0
treg.0621.peak_2107	0	0	1	1	0	0	0	0	0	0	0	0	0	0	0	1	0
ImmGenATAC1219.peak_16135	0	0	0	1	0	0	0	0	0	1	0	1	0	0	0	1	0
ImmGenATAC1219.peak_16136	0	0	0	0	0	0	0	0	0	0	0	0	0	0	0	0	0
treg.0621.peak_2108	0	0	0	0	0	0	0	0	0	0	0	0	0	0	0	0	0
ImmGenATAC1219.peak_16137	0	1	0	1	0	0	0	0	0	0	0	0	0	0	0	0	0
ImmGenATAC1219.peak_16138	0	1	0	1	0	0	0	0	0	0	0	0	0	0	0	0	0
treg.0621.peak_2109	0	1	0	0	0	0	0	0	0	0	0	0	0	0	0	0	0
treg.0621.peak_2110	0	0	0	0	0	0	0	0	0	0	0	0	0	0	0	0	0
ImmGenATAC1219.peak_16140	0	1	0	0	0	0	0	0	0	0	0	0	0	0	0	0	0
ImmGenATAC1219.peak_16141	0	1	0	0	0	0	0	0	0	0	1	0	0	0	0	1	0
ImmGenATAC1219.peak_16146	0	0	0	0	0	0	0	0	0	0	0	0	0	0	0	0	0
ImmGenATAC1219.peak_16147	0	0	0	0	0	0	0	0	0	0	0	0	0	0	0	0	0
ImmGenATAC1219.peak_16151	0	0	0	0	0	0	0	0	0	0	0	0	0	0	0	0	0
ImmGenATAC1219.peak_16156	0	0	0	0	0	0	0	0	0	0	0	0	0	0	0	1	0
ImmGenATAC1219.peak_16157	0	0	0	0	0	0	0	0	0	0	0	0	0	0	0	0	0
ImmGenATAC1219.peak_16162	0	0	0	0	0	0	0	0	0	1	0	0	0	0	0	0	0
treg.0621.peak_2111	0	0	0	1	0	0	0	0	0	1	0	0	0	0	0	0	0
ImmGenATAC1219.peak_16163	0	0	0	1	0	0	0	0	0	1	0	0	0	0	0	0	0
ImmGenATAC1219.peak_16164	0	0	0	0	0	0	0	0	0	0	0	0	0	0	0	0	0
treg.0621.peak_2112	0	0	0	0	0	0	0	0	0	0	0	0	0	0	0	0	0
ImmGenATAC1219.peak_16165	0	0	0	0	0	0	0	0	0	0	0	0	0	0	1	0	0
treg.0621.peak_2113	0	0	0	0	0	0	0	0	0	0	0	0	0	0	0	0	0
treg.0621.peak_2114	0	0	0	0	0	0	0	0	0	1	0	0	0	0	1	0	0
ImmGenATAC1219.peak_16173	0	0	1	0	0	0	0	0	0	0	1	0	0	0	1	1	1
ImmGenATAC1219.peak_16174	0	1	0	0	0	0	1	0	0	1	1	0	0	0	1	1	1
treg.0621.peak_2115	1	0	0	0	0	0	0	0	0	0	0	0	0	0	0	0	0
treg.0621.peak_2116	1	0	0	0	1	0	1	0	1	0	0	1	0	0	1	0	0
treg.0621.peak_2117	0	0	0	0	0	0	1	0	1	0	0	0	1	0	0	0	0
ImmGenATAC1219.peak_16175	0	0	0	0	0	0	0	0	0	0	0	0	1	0	0	0	0
ImmGenATAC1219.peak_16177	0	1	0	0	0	1	0	1	0	0	0	0	0	0	0	0	0
ImmGenATAC1219.peak_16178	1	0	0	0	1	1	0	1	0	1	0	1	0	1	0	0	0
ImmGenATAC1219.peak_16179	0	0	1	0	0	0	0	0	0	0	0	0	0	0	1	1	0
treg.0621.peak_2118	0	0	1	0	0	0	0	0	0	0	0	0	0	0	0	1	0
ImmGenATAC1219.peak_16183	0	1	0	0	0	0	0	0	0	0	0	0	0	0	0	0	1
ImmGenATAC1219.peak_16184	0	0	0	0	0	0	0	0	0	0	0	0	0	0	0	0	0
ImmGenATAC1219.peak_16187	0	0	0	0	0	0	0	0	0	0	0	0	0	0	0	1	0
ImmGenATAC1219.peak_16188	0	0	0	0	0	0	0	0	0	0	0	0	0	0	0	0	0
ImmGenATAC1219.peak_16189	0	0	0	0	0	0	0	0	0	0	0	0	0	0	0	1	0
ImmGenATAC1219.peak_16205	0	0	0	0	0	0	0	0	0	0	0	0	0	0	0	1	0
treg.0621.peak_2119	0	0	0	0	0	0	0	0	0	0	0	0	0	0	0	0	0
ImmGenATAC1219.peak_16206	0	0	0	0	1	0	0	0	0	0	1	1	0	0	1	1	1
treg.0621.peak_2120	0	0	0	0	0	0	0	0	0	0	0	0	0	0	0	1	0
ImmGenATAC1219.peak_16207	0	0	0	0	0	0	0	0	0	0	0	0	0	0	1	1	0
ImmGenATAC1219.peak_16222	0	0	0	0	0	0	0	0	0	0	0	0	0	0	0	1	0
ImmGenATAC1219.peak_16223	0	0	0	0	0	0	0	0	0	0	0	0	0	0	0	0	0
ImmGenATAC1219.peak_16227	0	0	0	0	0	0	0	0	0	0	0	0	0	0	0	0	0
ImmGenATAC1219.peak_16232	0	0	0	0	0	0	0	0	0	0	0	0	0	0	0	1	0
ImmGenATAC1219.peak_16256	1	0	0	0	0	0	0	0	0	0	0	0	0	0	0	0	0
ImmGenATAC1219.peak_16261	1	0	0	0	0	0	0	0	0	1	0	0	0	0	0	1	0
ImmGenATAC1219.peak_16289	1	0	0	0	0	0	0	0	0	0	0	0	0	0	0	0	0
ImmGenATAC1219.peak_16294	0	0	0	0	0	0	0	0	1	0	0	0	0	0	1	1	1
ImmGenATAC1219.peak_16295	0	0	0	0	1	0	0	0	1	0	0	0	0	0	1	1	1
treg.0621.peak_2121	0	1	0	0	0	0	0	0	0	0	0	0	0	1	0	0	0
ImmGenATAC1219.peak_16296	1	0	0	1	0	0	0	0	1	1	0	0	0	0	0	0	0
ImmGenATAC1219.peak_16297	0	0	0	0	1	0	0	1	1	0	0	0	0	0	0	0	1
ImmGenATAC1219.peak_16299	1	1	0	0	0	0	0	0	0	0	0	0	0	0	0	0	0
ImmGenATAC1219.peak_16309	0	0	0	0	0	0	0	0	0	0	0	0	0	0	0	0	0
ImmGenATAC1219.peak_16312	0	0	0	1	0	0	0	0	0	0	0	0	0	0	0	0	0
ImmGenATAC1219.peak_16316	0	0	0	0	0	0	0	0	0	0	0	0	1	0	0	1	0
ImmGenATAC1219.peak_16317	0	0	0	0	0	0	0	0	0	0	0	0	0	0	0	0	0
treg.0621.peak_2122	0	0	0	0	0	0	0	0	0	0	0	0	0	0	0	0	0
ImmGenATAC1219.peak_16319	0	0	0	0	0	0	0	0	0	0	1	0	0	0	0	1	0
ImmGenATAC1219.peak_16321	1	1	0	0	0	0	0	0	1	0	0	0	0	0	0	1	0
ImmGenATAC1219.peak_16322	0	0	0	0	1	0	1	0	1	0	0	1	1	0	0	1	0
ImmGenATAC1219.peak_16323	1	1	0	0	1	1	0	0	1	1	0	0	0	1	1	1	0
treg.0621.peak_2123	1	0	0	0	0	0	0	0	0	0	0	0	1	0	0	0	0
ImmGenATAC1219.peak_16325	1	0	0	0	1	0	0	0	1	0	0	0	0	0	0	0	0
ImmGenATAC1219.peak_16326	0	0	0	0	0	0	0	0	1	1	0	0	0	0	1	0	1
treg.0621.peak_2124	0	0	0	0	0	0	0	0	0	0	0	0	0	0	0	0	0
ImmGenATAC1219.peak_16327	1	0	0	0	0	0	0	0	0	0	0	0	0	0	0	0	0
ImmGenATAC1219.peak_16339	0	1	0	0	0	0	0	0	0	0	0	0	0	0	0	0	0
ImmGenATAC1219.peak_16340	0	0	0	0	0	0	0	0	0	0	0	0	0	0	0	0	0
ImmGenATAC1219.peak_16341	0	0	0	0	0	0	0	0	0	0	0	0	0	0	0	0	0
ImmGenATAC1219.peak_16350	0	0	0	1	0	0	0	0	0	1	0	0	0	0	0	0	0
ImmGenATAC1219.peak_16379	0	0	0	1	0	0	0	0	0	1	0	0	0	0	0	0	0
ImmGenATAC1219.peak_16381	0	0	0	0	0	0	0	0	0	1	0	0	0	0	0	0	0
ImmGenATAC1219.peak_16382	0	0	0	0	0	0	0	0	0	1	0	0	0	0	0	0	0
ImmGenATAC1219.peak_16383	0	0	0	0	0	0	0	0	0	1	0	0	0	0	0	0	0
ImmGenATAC1219.peak_16384	0	0	0	1	0	0	0	0	0	1	0	0	0	1	0	0	0
ImmGenATAC1219.peak_16395	0	0	0	0	0	0	0	0	0	0	0	0	0	0	0	0	0
ImmGenATAC1219.peak_16410	0	0	0	1	0	0	0	0	0	0	0	0	0	0	0	0	0
treg.0621.peak_2125	0	0	1	1	0	0	0	0	0	0	0	0	0	0	0	0	0
ImmGenATAC1219.peak_16412	0	0	1	0	0	1	1	0	0	1	0	1	0	0	0	1	0
ImmGenATAC1219.peak_16413	0	0	1	1	0	1	1	0	1	1	0	0	0	0	0	0	0
ImmGenATAC1219.peak_16414	0	0	0	0	0	1	1	0	0	1	0	0	1	0	0	0	0
ImmGenATAC1219.peak_16415	1	0	0	0	0	0	1	0	0	0	0	0	0	0	0	0	0
ImmGenATAC1219.peak_16416	0	0	0	0	0	0	0	0	0	0	0	0	0	0	0	0	0
ImmGenATAC1219.peak_16417	1	0	0	1	0	0	0	0	0	0	0	0	0	0	0	0	0
ImmGenATAC1219.peak_16418	1	0	0	0	0	0	0	0	0	0	0	0	0	0	0	0	0
ImmGenATAC1219.peak_16429	0	1	0	1	0	0	0	0	0	0	0	0	0	0	0	0	0
ImmGenATAC1219.peak_16430	0	1	0	1	0	0	0	0	0	0	0	0	0	0	0	0	0
ImmGenATAC1219.peak_16442	0	1	0	0	0	0	1	0	0	0	0	0	0	0	0	0	0
ImmGenATAC1219.peak_16445	0	0	0	0	0	0	0	0	0	0	0	0	0	0	0	0	0
ImmGenATAC1219.peak_16446	1	0	0	0	0	0	0	0	0	0	0	0	0	1	0	0	0
treg.0621.peak_2126	0	0	0	0	0	0	0	0	0	0	0	0	0	0	0	0	0
ImmGenATAC1219.peak_16447	0	1	0	0	1	1	1	1	1	0	0	0	0	0	0	0	0
ImmGenATAC1219.peak_16448	0	1	0	1	0	0	1	1	1	1	0	0	0	0	1	0	0
ImmGenATAC1219.peak_16449	0	1	1	0	0	1	0	1	0	0	0	0	0	0	0	0	0
treg.0621.peak_2127	0	0	1	0	0	0	0	0	0	0	0	0	1	1	0	0	0
ImmGenATAC1219.peak_16450	0	0	0	0	0	0	1	0	0	0	0	1	0	0	1	0	0
treg.0621.peak_2128	1	1	0	0	0	0	1	0	0	0	0	0	1	0	0	0	0
ImmGenATAC1219.peak_16451	0	1	0	1	1	0	0	1	0	0	0	0	1	1	1	0	0
ImmGenATAC1219.peak_16452	0	1	0	0	1	1	0	0	0	1	0	0	0	0	0	0	0
treg.0621.peak_2129	0	0	0	0	0	0	0	0	1	1	0	0	0	1	1	0	0
ImmGenATAC1219.peak_16453	1	0	0	0	0	0	0	0	1	0	0	0	0	0	1	0	0
ImmGenATAC1219.peak_16454	1	0	0	0	0	0	0	0	0	0	1	0	0	0	0	0	0
treg.0621.peak_2130	0	0	0	0	0	0	0	0	0	0	0	0	0	0	0	0	0
ImmGenATAC1219.peak_16456	0	0	0	0	0	0	0	0	0	0	0	0	0	0	0	0	0
treg.0621.peak_2131	0	0	0	0	0	0	0	0	0	0	0	0	0	0	0	0	0
ImmGenATAC1219.peak_16459	0	0	0	0	0	0	1	0	0	0	0	0	0	0	0	0	0
treg.0621.peak_2132	1	1	0	0	0	0	1	0	0	0	0	0	1	0	0	1	0
ImmGenATAC1219.peak_16460	0	1	0	0	0	1	0	1	0	1	0	1	0	0	1	1	0
ImmGenATAC1219.peak_16461	0	0	1	0	0	1	0	1	0	0	0	0	0	0	0	0	0
treg.0621.peak_2133	1	0	0	1	0	0	0	0	1	0	0	0	0	0	0	0	0
treg.0621.peak_2134	0	0	0	0	0	0	0	0	0	0	0	0	0	0	0	0	0
ImmGenATAC1219.peak_16465	1	0	0	1	0	0	0	0	0	1	0	1	0	0	0	0	0
ImmGenATAC1219.peak_16466	1	0	0	0	0	0	0	0	0	0	0	0	0	0	0	0	0
ImmGenATAC1219.peak_16469	0	0	1	0	0	0	0	0	0	0	0	0	0	0	0	0	0
ImmGenATAC1219.peak_16470	0	0	1	0	0	0	0	0	0	0	0	0	0	0	0	0	0
ImmGenATAC1219.peak_16471	0	0	0	0	0	0	0	0	0	0	0	0	0	0	0	0	0
ImmGenATAC1219.peak_16472	0	0	1	0	0	0	0	0	0	0	0	0	0	0	0	0	0
ImmGenATAC1219.peak_16499	0	0	0	0	0	0	0	0	0	0	0	0	0	0	0	0	0
ImmGenATAC1219.peak_16525	0	0	0	0	0	0	0	0	0	0	0	0	0	0	0	0	0
ImmGenATAC1219.peak_16539	0	0	1	0	0	0	0	0	0	0	0	0	0	1	0	0	0
treg.0621.peak_2135	0	0	0	0	0	0	0	0	0	0	0	0	0	0	0	0	0
ImmGenATAC1219.peak_16564	1	0	0	0	0	0	0	0	0	0	0	0	0	1	0	0	0
ImmGenATAC1219.peak_16586	1	0	1	0	0	0	0	0	0	0	0	0	0	0	0	0	0
ImmGenATAC1219.peak_16590	0	0	1	0	0	0	0	0	0	0	0	0	0	0	0	0	0
ImmGenATAC1219.peak_16591	0	0	0	0	0	0	0	0	0	0	0	0	0	0	0	0	0
treg.0621.peak_2136	0	0	0	0	0	0	0	0	0	1	0	0	0	0	0	0	0
ImmGenATAC1219.peak_16609	1	1	0	0	1	1	1	0	0	1	1	1	0	1	0	0	1
ImmGenATAC1219.peak_16610	1	1	0	0	1	1	1	0	0	1	1	1	0	1	0	0	1
ImmGenATAC1219.peak_16611	1	0	0	0	0	0	0	0	1	0	0	0	0	0	0	0	0
ImmGenATAC1219.peak_16620	0	0	0	0	1	1	0	1	0	1	1	0	0	0	0	1	0
ImmGenATAC1219.peak_16621	1	0	0	0	0	1	0	0	1	0	1	0	1	0	0	0	0
ImmGenATAC1219.peak_16622	0	0	1	0	1	1	0	1	0	0	0	0	0	0	0	1	0
treg.0621.peak_2137	0	1	0	1	0	0	0	0	0	1	0	0	0	1	0	0	0
treg.0621.peak_2138	0	0	0	0	0	0	0	0	0	0	0	0	0	0	0	0	0
ImmGenATAC1219.peak_16631	0	0	1	0	0	0	0	0	0	0	0	0	0	0	0	0	0
treg.0621.peak_2139	0	0	1	0	0	0	0	0	0	0	0	0	0	0	0	0	0
ImmGenATAC1219.peak_16634	0	0	1	0	0	0	0	0	0	1	0	0	0	0	0	0	0
ImmGenATAC1219.peak_16635	0	0	1	0	0	0	0	0	0	1	0	0	0	1	0	0	0
ImmGenATAC1219.peak_16636	0	0	1	0	0	0	0	0	0	1	0	0	0	1	0	0	0
ImmGenATAC1219.peak_16637	0	0	1	0	0	0	0	0	0	1	0	0	0	1	0	0	0
ImmGenATAC1219.peak_16647	1	0	1	0	0	1	0	0	0	1	0	0	0	0	0	1	0
ImmGenATAC1219.peak_16648	0	0	1	0	0	0	0	0	0	0	0	0	1	0	0	1	0
ImmGenATAC1219.peak_16649	1	0	0	0	0	1	0	0	0	0	0	1	0	0	1	0	1
ImmGenATAC1219.peak_16651	0	0	0	0	0	0	0	0	0	0	0	0	0	0	0	0	0
ImmGenATAC1219.peak_16654	1	1	0	1	0	0	1	0	0	0	1	0	0	0	0	0	0
ImmGenATAC1219.peak_16655	0	1	0	0	1	1	0	1	0	1	1	0	0	0	0	0	0
ImmGenATAC1219.peak_16656	1	1	0	0	1	1	0	1	0	0	1	0	1	0	0	0	0
ImmGenATAC1219.peak_16657	1	0	0	0	0	1	0	0	0	0	0	0	1	0	0	0	1
ImmGenATAC1219.peak_16658	0	0	0	1	0	0	1	0	1	0	0	0	1	0	0	1	0
ImmGenATAC1219.peak_16666	0	0	0	1	0	0	1	0	0	0	0	0	0	0	0	0	0
ImmGenATAC1219.peak_16667	0	0	0	0	0	0	0	0	1	0	0	0	0	0	1	0	1
ImmGenATAC1219.peak_16668	0	0	1	1	0	1	0	1	0	0	1	0	0	0	0	1	0
ImmGenATAC1219.peak_16669	1	0	0	0	0	0	0	0	0	1	0	0	1	0	0	0	0
ImmGenATAC1219.peak_16690	0	0	0	0	0	0	0	0	0	0	0	0	0	0	0	0	0
treg.0621.peak_2140	0	1	0	1	0	0	0	0	1	0	0	0	0	0	1	0	0
ImmGenATAC1219.peak_16691	0	0	1	0	0	0	1	0	0	0	0	0	0	0	1	0	0
ImmGenATAC1219.peak_16692	0	0	1	0	0	1	0	1	0	0	1	0	0	0	1	0	0
ImmGenATAC1219.peak_16693	0	0	1	0	0	1	0	1	0	0	0	0	0	0	0	0	0
treg.0621.peak_2141	0	1	0	0	0	1	1	0	1	0	0	0	0	0	0	0	0
ImmGenATAC1219.peak_16694	0	0	0	0	0	0	1	0	0	0	0	0	0	0	0	0	0
ImmGenATAC1219.peak_16703	0	0	0	0	0	0	0	0	0	0	1	1	0	0	0	0	0
treg.0621.peak_2142	0	0	0	0	0	0	0	0	0	0	0	0	0	0	0	0	0
ImmGenATAC1219.peak_16704	0	1	0	1	1	1	1	0	0	1	0	0	0	1	0	1	0
ImmGenATAC1219.peak_16705	0	0	0	0	0	0	0	0	0	1	0	1	0	1	0	0	0
treg.0621.peak_2143	0	0	0	0	0	0	0	0	0	0	0	0	0	0	0	0	0
ImmGenATAC1219.peak_16711	0	0	0	0	0	0	0	0	0	0	0	0	0	0	0	0	0
treg.0621.peak_2144	0	0	0	0	0	0	0	0	0	0	0	0	0	0	0	0	0
ImmGenATAC1219.peak_16731	1	0	0	0	0	0	0	0	0	0	0	0	0	0	0	0	0
ImmGenATAC1219.peak_16732	0	0	0	0	0	0	0	0	0	0	0	0	0	0	0	0	0
ImmGenATAC1219.peak_16735	0	1	0	0	0	0	0	0	0	0	0	0	0	0	0	1	0
ImmGenATAC1219.peak_16736	0	1	0	0	0	0	0	0	0	0	0	0	0	0	0	1	0
ImmGenATAC1219.peak_16738	0	0	0	0	0	0	0	0	0	0	0	0	0	0	0	0	0
treg.0621.peak_2145	0	0	0	0	0	0	0	0	0	0	0	0	0	0	0	0	0
ImmGenATAC1219.peak_16742	1	0	0	1	0	0	0	0	0	1	0	0	0	0	0	1	0
ImmGenATAC1219.peak_16743	0	0	0	0	1	1	0	1	0	1	0	0	1	0	1	0	0
ImmGenATAC1219.peak_16744	0	0	0	0	0	1	1	1	0	0	0	0	1	1	0	1	0
ImmGenATAC1219.peak_16745	1	0	0	1	0	1	0	0	1	0	0	1	1	0	0	1	0
treg.0621.peak_2146	1	0	0	0	0	0	0	0	0	0	0	0	0	0	0	0	0
ImmGenATAC1219.peak_16755	0	0	0	0	0	0	0	0	0	0	0	0	0	0	0	0	0
treg.0621.peak_2147	0	0	0	0	0	0	0	0	0	0	0	0	0	0	0	0	0
ImmGenATAC1219.peak_16758	0	1	0	0	0	0	1	0	0	0	0	0	0	1	0	0	0
ImmGenATAC1219.peak_16759	1	0	0	0	0	1	0	1	1	1	0	1	1	0	0	1	0
treg.0621.peak_2148	0	0	1	0	0	0	1	0	0	0	0	0	0	0	0	0	0
treg.0621.peak_2149	0	0	1	0	0	0	0	0	0	0	0	0	0	0	0	0	0
treg.0621.peak_2150	0	0	0	0	0	0	0	0	0	0	0	0	0	0	0	0	0
treg.0621.peak_2151	0	0	0	0	1	0	1	0	1	1	0	0	0	0	1	0	0
ImmGenATAC1219.peak_16760	0	0	1	1	0	1	0	1	0	0	0	1	1	0	0	0	0
ImmGenATAC1219.peak_16761	0	1	1	0	0	1	1	1	0	0	1	0	0	0	0	0	0
ImmGenATAC1219.peak_16762	0	0	0	0	0	0	1	0	1	0	0	0	0	0	0	0	0
treg.0621.peak_2152	0	0	0	0	0	0	0	0	0	0	0	0	0	0	0	0	0
ImmGenATAC1219.peak_16774	0	0	0	1	0	1	1	0	1	0	0	1	1	0	1	0	0
ImmGenATAC1219.peak_16775	0	0	0	0	0	1	1	1	1	0	0	0	1	1	1	0	0
ImmGenATAC1219.peak_16776	0	1	1	0	0	1	0	1	0	1	0	0	0	0	1	0	0
treg.0621.peak_2153	0	0	0	1	0	0	1	0	0	0	0	1	0	0	0	0	0
treg.0621.peak_2154	0	0	0	0	0	0	0	0	0	0	0	0	0	0	0	0	0
ImmGenATAC1219.peak_16779	0	0	0	0	0	0	0	0	0	0	0	0	0	0	0	0	0
ImmGenATAC1219.peak_16792	0	0	0	1	0	0	0	0	0	1	0	0	0	0	0	0	0
ImmGenATAC1219.peak_16798	0	0	0	0	0	0	0	0	0	0	0	0	0	0	0	0	0
treg.0621.peak_2155	0	0	0	0	0	0	0	0	0	0	0	0	0	0	0	0	0
treg.0621.peak_2156	0	0	0	0	0	0	0	0	0	0	0	0	0	0	0	0	0
ImmGenATAC1219.peak_16801	0	0	1	0	1	1	0	1	1	0	0	0	0	0	1	0	1
ImmGenATAC1219.peak_16802	0	1	1	0	0	1	0	1	0	0	1	0	0	0	0	1	0
ImmGenATAC1219.peak_16803	0	0	1	1	0	0	0	0	0	0	0	0	0	0	0	0	0
treg.0621.peak_2157	0	0	1	0	0	0	0	0	0	0	0	0	0	0	0	0	0
treg.0621.peak_2158	0	0	1	0	0	0	0	0	0	0	0	0	0	0	0	0	0
treg.0621.peak_2159	0	0	1	0	0	0	0	0	0	1	0	0	0	0	0	0	0
treg.0621.peak_2160	0	0	1	0	0	0	0	0	0	0	0	0	0	0	0	0	0
ImmGenATAC1219.peak_16806	0	0	1	0	0	0	0	0	0	0	0	0	0	0	0	0	0
ImmGenATAC1219.peak_16807	0	0	1	0	0	0	0	0	0	0	0	0	0	0	0	0	0
treg.0621.peak_2161	0	0	0	0	0	0	0	0	0	0	0	0	0	0	0	0	0
treg.0621.peak_2162	0	0	1	0	0	0	0	0	0	0	0	0	0	0	0	0	0
ImmGenATAC1219.peak_16808	0	0	1	0	0	0	0	0	0	1	0	0	0	0	0	0	0
treg.0621.peak_2163	0	0	0	0	0	0	0	0	0	0	0	0	0	0	0	0	0
treg.0621.peak_2164	0	0	0	0	0	0	0	0	0	0	0	0	0	0	0	0	0
ImmGenATAC1219.peak_16809	0	0	1	0	0	0	0	0	0	1	0	0	0	0	0	0	0
treg.0621.peak_2165	0	0	1	0	0	0	0	0	0	1	0	0	0	0	0	0	0
treg.0621.peak_2166	0	0	1	0	0	0	0	0	0	1	0	0	0	0	0	0	0
treg.0621.peak_2167	0	0	0	0	0	0	0	0	0	0	0	0	0	0	0	0	0
treg.0621.peak_2168	0	0	0	0	0	0	0	0	0	0	0	0	0	0	0	0	0
treg.0621.peak_2169	0	0	0	0	0	0	0	0	0	0	0	0	0	0	0	0	0
treg.0621.peak_2170	0	0	1	0	0	0	0	0	0	0	0	0	0	0	0	0	0
treg.0621.peak_2171	0	0	1	0	0	0	0	0	1	1	0	0	0	1	0	0	0
ImmGenATAC1219.peak_16810	1	0	0	0	0	0	0	0	1	1	0	0	0	1	0	0	0
treg.0621.peak_2172	1	0	0	0	0	0	0	0	0	1	0	0	0	1	0	0	0
treg.0621.peak_2173	1	0	0	0	0	0	0	0	0	0	0	0	0	1	0	0	0
ImmGenATAC1219.peak_16811	0	0	1	1	0	0	0	1	1	0	0	0	0	1	0	1	0
treg.0621.peak_2174	0	0	1	0	0	0	0	0	0	0	0	0	0	0	0	0	0
ImmGenATAC1219.peak_16812	0	0	1	0	0	0	0	0	0	1	0	0	0	0	0	0	0
ImmGenATAC1219.peak_16813	0	0	1	1	0	0	0	0	0	0	0	0	0	0	0	1	0
treg.0621.peak_2175	0	0	1	0	0	0	0	0	0	0	0	0	0	0	0	0	0
treg.0621.peak_2176	0	0	0	0	0	0	0	0	0	0	0	0	0	0	0	0	0
ImmGenATAC1219.peak_16814	0	0	0	0	0	0	0	0	0	1	0	0	0	0	0	0	0
ImmGenATAC1219.peak_16815	0	0	1	0	0	0	0	0	0	0	0	0	0	0	0	0	0
ImmGenATAC1219.peak_16822	0	1	1	1	0	0	0	0	0	0	0	0	0	0	0	0	0
ImmGenATAC1219.peak_16823	0	1	1	1	0	0	0	0	0	1	0	0	0	0	0	0	0
ImmGenATAC1219.peak_16824	0	0	1	1	0	0	0	0	0	1	0	0	0	0	0	0	0
ImmGenATAC1219.peak_16825	0	0	0	1	0	0	0	0	0	0	0	0	0	0	0	0	0
treg.0621.peak_2177	0	0	1	1	0	0	0	0	0	0	0	0	0	0	0	0	0
ImmGenATAC1219.peak_16826	0	1	0	1	0	0	0	0	0	0	0	0	0	0	0	0	0
treg.0621.peak_2178	0	1	1	1	0	0	0	0	0	1	0	0	0	0	0	0	0
ImmGenATAC1219.peak_16827	0	1	0	1	0	0	0	0	1	1	0	1	0	0	0	0	0
ImmGenATAC1219.peak_16830	0	0	0	0	1	0	0	0	0	0	0	0	0	0	1	1	1
ImmGenATAC1219.peak_16835	0	0	0	0	0	0	0	0	0	0	0	0	0	0	0	1	0
ImmGenATAC1219.peak_16861	0	0	0	0	0	0	0	0	0	0	0	0	0	0	0	0	0
ImmGenATAC1219.peak_16934	0	0	0	0	0	0	0	0	0	0	0	0	0	0	0	0	0
ImmGenATAC1219.peak_16950	0	0	0	0	0	0	0	0	0	0	0	0	0	0	0	0	0
ImmGenATAC1219.peak_16951	0	0	0	0	0	0	0	0	0	1	0	0	0	1	0	0	0
ImmGenATAC1219.peak_16953	0	0	1	0	0	0	0	0	1	1	1	0	0	1	1	0	0
treg.0621.peak_2179	0	0	0	0	0	0	0	0	0	0	0	0	0	0	0	0	0
ImmGenATAC1219.peak_16958	0	0	0	0	0	0	0	0	0	0	0	0	0	0	0	0	0
ImmGenATAC1219.peak_16959	0	0	0	0	1	1	0	1	1	1	1	1	0	0	0	0	0
ImmGenATAC1219.peak_16960	0	0	0	0	1	1	0	1	1	1	1	1	0	0	0	0	0
ImmGenATAC1219.peak_16961	0	1	0	0	0	1	1	0	0	1	0	1	0	1	1	0	0
ImmGenATAC1219.peak_16962	1	1	0	0	0	0	1	0	0	1	0	1	0	0	0	1	0
ImmGenATAC1219.peak_16975	0	0	1	0	0	0	0	0	0	0	0	0	0	0	0	0	0
ImmGenATAC1219.peak_16998	0	0	0	0	0	0	0	0	0	0	0	0	0	0	0	0	0
ImmGenATAC1219.peak_17012	0	0	0	1	0	0	0	0	0	1	0	0	0	0	0	0	0
ImmGenATAC1219.peak_17013	0	1	0	1	0	0	0	0	0	0	0	0	0	0	0	0	0
treg.0621.peak_2180	0	0	0	0	0	0	0	0	0	0	0	0	0	0	0	0	0
ImmGenATAC1219.peak_17016	0	0	0	0	0	0	0	0	0	0	0	0	0	0	0	0	0
ImmGenATAC1219.peak_17020	0	0	0	0	0	0	0	0	0	0	0	0	0	0	0	0	0
treg.0621.peak_2181	0	0	0	0	0	0	0	0	0	0	0	0	0	0	0	0	0
ImmGenATAC1219.peak_17027	0	0	0	1	0	0	0	0	0	1	0	0	0	1	0	0	0
treg.0621.peak_2182	0	0	0	0	0	0	0	0	0	0	0	0	0	0	0	0	0
ImmGenATAC1219.peak_17030	0	0	0	0	0	0	0	0	0	0	0	0	0	0	0	0	0
ImmGenATAC1219.peak_17041	0	0	0	0	0	0	0	0	0	0	0	0	0	0	0	0	0
ImmGenATAC1219.peak_17042	0	0	1	0	0	0	0	0	0	0	0	0	0	0	0	0	0
ImmGenATAC1219.peak_17043	0	0	1	0	0	0	0	0	0	0	0	0	0	1	0	0	0
ImmGenATAC1219.peak_17050	0	0	0	0	1	0	0	0	0	0	0	0	1	0	0	0	0
ImmGenATAC1219.peak_17051	0	1	0	0	1	0	0	0	0	1	0	1	1	0	0	1	0
ImmGenATAC1219.peak_17052	0	0	0	0	0	0	0	0	0	0	0	1	0	0	0	0	1
ImmGenATAC1219.peak_17053	0	0	0	0	0	0	0	0	0	0	0	0	0	0	0	0	0
ImmGenATAC1219.peak_17054	0	0	0	0	0	0	0	0	0	0	0	0	0	1	1	0	0
ImmGenATAC1219.peak_17055	0	0	0	0	0	0	0	0	0	0	0	0	0	0	0	0	0
treg.0621.peak_2183	0	0	0	0	0	0	0	0	0	0	0	0	0	0	0	0	0
ImmGenATAC1219.peak_17058	0	0	0	0	0	0	0	0	0	0	0	0	0	0	0	0	0
ImmGenATAC1219.peak_17059	0	0	0	0	1	0	0	0	0	1	1	0	0	0	1	1	1
treg.0621.peak_2184	1	0	0	0	0	0	0	0	1	0	0	0	0	0	1	0	0
ImmGenATAC1219.peak_17060	0	1	1	0	0	0	1	1	0	0	0	0	0	0	0	1	0
ImmGenATAC1219.peak_17061	0	1	0	0	1	0	1	0	1	1	0	0	0	0	1	1	1
treg.0621.peak_2185	0	0	0	0	1	0	0	0	0	0	0	0	0	0	1	0	0
ImmGenATAC1219.peak_17062	0	0	0	1	0	0	1	0	0	0	0	1	1	0	1	0	0
ImmGenATAC1219.peak_17063	0	1	0	1	1	1	0	1	0	0	0	0	0	0	1	1	0
ImmGenATAC1219.peak_17064	0	0	1	0	0	0	1	0	0	0	0	0	0	0	1	0	1
ImmGenATAC1219.peak_17065	0	0	0	0	0	0	1	0	0	0	0	0	0	0	1	0	0
ImmGenATAC1219.peak_17067	0	0	0	0	1	0	0	0	0	0	0	0	0	0	1	0	0
treg.0621.peak_2186	0	0	0	1	0	0	0	0	0	0	0	0	0	0	0	0	0
ImmGenATAC1219.peak_17072	0	0	0	1	0	0	0	0	0	1	0	0	0	0	0	0	0
ImmGenATAC1219.peak_17074	0	0	0	1	0	0	0	0	1	1	0	0	0	0	0	0	0
treg.0621.peak_2187	1	0	0	1	0	0	0	0	0	1	0	0	0	0	0	0	0
ImmGenATAC1219.peak_17075	0	0	0	1	0	0	0	0	0	1	0	0	0	0	0	0	0
treg.0621.peak_2188	0	0	0	0	0	0	0	0	0	1	0	0	0	0	0	0	0
ImmGenATAC1219.peak_17076	0	0	1	0	0	0	0	0	0	1	0	0	0	1	0	0	0
treg.0621.peak_2189	0	0	0	1	0	0	0	0	0	0	0	0	0	0	0	0	0
ImmGenATAC1219.peak_17079	0	0	0	1	0	1	0	0	1	1	0	0	0	0	0	0	0
ImmGenATAC1219.peak_17080	0	0	0	1	0	0	0	0	0	1	0	0	0	0	0	0	0
ImmGenATAC1219.peak_17081	0	0	0	0	0	0	0	0	0	1	0	0	0	0	0	0	0
ImmGenATAC1219.peak_17083	0	0	0	0	0	0	0	0	0	0	0	0	0	0	0	0	0
treg.0621.peak_2190	0	0	0	0	0	0	0	0	0	1	0	0	0	0	0	0	0
treg.0621.peak_2191	0	0	0	1	0	0	0	0	0	1	0	0	0	0	0	0	0
ImmGenATAC1219.peak_17085	0	0	0	0	0	0	0	0	0	0	0	0	0	0	0	0	0
ImmGenATAC1219.peak_17124	0	0	0	0	0	0	0	0	0	0	0	0	0	0	0	0	0
ImmGenATAC1219.peak_17125	0	0	0	0	0	0	0	0	0	0	0	0	0	1	0	0	0
ImmGenATAC1219.peak_17126	0	0	0	0	0	0	0	0	0	0	0	0	0	0	0	0	0
ImmGenATAC1219.peak_17156	0	0	0	0	0	0	0	0	0	0	0	0	0	0	0	0	0
treg.0621.peak_2192	0	0	0	0	0	0	0	0	0	0	0	0	0	0	0	0	0
ImmGenATAC1219.peak_17159	0	0	0	0	0	0	0	0	0	0	0	0	0	0	0	1	0
ImmGenATAC1219.peak_17160	0	0	0	0	0	0	0	0	0	0	0	0	0	0	0	0	0
ImmGenATAC1219.peak_17162	0	1	0	0	0	1	0	1	0	0	0	0	0	0	0	0	0
treg.0621.peak_2193	0	0	0	0	0	1	1	0	1	0	0	0	0	0	0	0	0
ImmGenATAC1219.peak_17163	0	0	0	0	0	0	0	0	0	0	0	0	0	0	0	0	0
treg.0621.peak_2194	0	1	0	0	0	0	0	0	0	0	0	0	0	0	0	0	0
treg.0621.peak_2195	0	0	0	0	0	0	0	0	0	0	0	0	0	0	0	0	0
ImmGenATAC1219.peak_17164	0	0	0	0	0	0	0	0	0	0	0	0	0	0	0	0	0
ImmGenATAC1219.peak_17176	0	0	0	1	0	0	0	0	1	0	0	0	0	1	0	0	0
ImmGenATAC1219.peak_17177	0	1	0	1	0	0	0	0	1	1	0	0	0	0	0	0	0
ImmGenATAC1219.peak_17178	0	0	0	1	0	0	0	0	0	0	0	0	0	0	0	0	0
ImmGenATAC1219.peak_17187	0	0	0	0	0	0	0	0	0	0	0	0	0	0	0	0	0
ImmGenATAC1219.peak_17192	0	0	0	0	0	0	0	0	0	0	0	0	0	0	0	0	0
ImmGenATAC1219.peak_17193	0	0	0	0	0	0	0	0	0	0	0	0	0	1	0	0	0
ImmGenATAC1219.peak_17194	0	0	0	0	0	0	0	0	0	0	0	0	0	0	0	0	0
treg.0621.peak_2196	0	0	0	0	0	0	0	0	0	0	0	0	0	0	0	0	0
ImmGenATAC1219.peak_17197	0	0	0	0	0	0	0	0	0	0	0	0	0	0	0	0	0
treg.0621.peak_2197	0	0	0	0	0	0	0	0	0	0	0	0	0	0	0	0	0
ImmGenATAC1219.peak_17198	0	1	0	0	0	0	0	0	0	0	0	0	0	0	0	0	0
treg.0621.peak_2198	0	0	0	0	0	0	0	0	0	0	0	0	0	0	1	0	0
treg.0621.peak_2199	0	0	0	0	0	0	0	0	0	0	0	0	0	0	1	0	0
ImmGenATAC1219.peak_17199	0	1	0	1	1	0	0	0	1	0	1	0	0	1	0	0	1
ImmGenATAC1219.peak_17200	1	1	0	0	0	1	0	1	0	1	0	0	0	1	1	0	0
ImmGenATAC1219.peak_17201	0	1	0	0	0	1	0	1	1	0	1	0	0	0	0	0	0
ImmGenATAC1219.peak_17202	0	1	0	0	1	1	0	1	1	0	1	0	0	1	1	0	1
ImmGenATAC1219.peak_17203	0	0	0	0	0	0	0	0	0	1	0	0	0	0	0	0	0
treg.0621.peak_2200	0	0	0	0	0	0	0	0	0	0	0	0	0	0	0	0	0
ImmGenATAC1219.peak_17216	1	0	0	0	0	0	0	0	0	0	0	0	0	0	0	0	0
ImmGenATAC1219.peak_17226	0	0	0	0	0	0	0	0	0	0	0	0	0	0	0	0	0
treg.0621.peak_2201	0	0	0	0	0	0	0	0	0	0	0	0	0	1	0	0	0
ImmGenATAC1219.peak_17231	0	0	0	0	0	0	0	0	0	0	0	0	0	1	0	0	0
ImmGenATAC1219.peak_17234	0	0	0	0	0	0	0	0	0	0	0	0	0	0	0	1	0
ImmGenATAC1219.peak_17235	1	0	1	0	0	0	1	0	1	1	0	0	0	0	1	1	0
ImmGenATAC1219.peak_17236	1	0	1	0	0	0	1	0	1	1	0	0	0	0	1	1	0
ImmGenATAC1219.peak_17237	1	0	1	0	1	0	1	1	0	1	0	0	0	0	1	0	0
ImmGenATAC1219.peak_17238	0	0	0	0	0	1	0	1	0	1	1	0	0	0	1	1	0
ImmGenATAC1219.peak_17239	1	1	0	0	0	1	0	1	0	1	1	0	0	0	0	0	0
ImmGenATAC1219.peak_17240	0	0	0	0	0	0	1	0	1	0	0	0	0	0	0	0	0
ImmGenATAC1219.peak_17246	0	0	0	0	0	0	0	0	0	0	0	0	0	0	0	0	0
ImmGenATAC1219.peak_17247	0	0	0	0	0	0	0	0	0	0	0	0	0	0	0	0	0
ImmGenATAC1219.peak_17259	0	0	0	0	0	0	0	0	0	0	0	0	0	0	0	0	0
ImmGenATAC1219.peak_17271	0	0	0	0	0	0	0	0	0	0	0	0	0	0	0	0	1
ImmGenATAC1219.peak_17283	0	0	0	0	0	0	0	0	0	0	0	0	0	0	0	0	0
ImmGenATAC1219.peak_17284	0	0	0	0	0	0	0	0	0	0	0	0	0	0	0	0	0
treg.0621.peak_2202	0	0	1	0	0	0	0	0	0	0	0	0	0	0	0	0	0
ImmGenATAC1219.peak_17328	0	0	0	0	0	0	0	0	0	0	0	0	0	0	0	0	0
ImmGenATAC1219.peak_17334	0	0	0	1	0	0	0	0	0	1	1	1	0	0	1	0	0
ImmGenATAC1219.peak_17335	0	0	1	1	1	0	0	0	0	1	1	1	0	0	0	1	0
ImmGenATAC1219.peak_17336	0	0	1	1	0	0	0	1	0	1	0	1	0	0	0	1	0
ImmGenATAC1219.peak_17337	0	1	1	0	0	0	0	0	0	1	0	0	0	0	0	0	0
treg.0621.peak_2203	0	0	0	0	0	0	0	0	0	0	0	0	0	0	0	0	0
ImmGenATAC1219.peak_17341	0	0	1	0	0	0	0	0	0	0	0	0	0	0	0	0	0
ImmGenATAC1219.peak_17342	0	0	0	0	0	0	0	0	0	1	0	1	0	0	1	0	1
treg.0621.peak_2204	0	0	0	0	0	0	0	0	0	1	0	0	0	0	1	0	0
ImmGenATAC1219.peak_17343	0	0	0	0	0	0	0	0	0	1	0	1	0	0	1	0	1
ImmGenATAC1219.peak_17346	0	0	0	0	0	0	0	0	0	0	0	0	0	0	0	0	0
ImmGenATAC1219.peak_17347	0	0	0	0	0	0	0	0	0	0	0	0	0	0	0	0	0
ImmGenATAC1219.peak_17364	0	0	0	0	0	0	0	0	0	0	0	0	0	0	0	0	0
ImmGenATAC1219.peak_17468	0	0	0	0	0	0	0	0	0	0	0	0	0	0	1	1	0
ImmGenATAC1219.peak_17469	0	0	0	0	0	0	0	0	0	0	0	0	0	0	1	1	0
ImmGenATAC1219.peak_17470	0	0	0	0	0	0	0	0	0	0	0	0	0	0	0	0	0
ImmGenATAC1219.peak_17502	0	0	0	0	0	0	0	0	0	0	0	0	0	0	0	0	0
ImmGenATAC1219.peak_17561	0	0	0	0	0	0	0	0	0	0	0	0	0	0	0	0	0
treg.0621.peak_2205	0	0	1	0	0	0	0	0	0	0	0	0	0	0	0	0	0
treg.0621.peak_2206	0	0	1	0	0	0	0	0	0	0	0	0	0	0	0	0	0
ImmGenATAC1219.peak_17579	0	0	0	0	0	0	0	0	0	0	0	0	0	0	0	0	0
ImmGenATAC1219.peak_17580	0	0	0	0	0	0	0	0	0	1	0	0	0	0	0	0	0
ImmGenATAC1219.peak_17581	0	0	0	1	0	0	0	0	0	1	0	0	0	0	0	0	0
ImmGenATAC1219.peak_17582	0	0	0	0	0	0	0	0	0	1	0	0	0	1	0	0	0
ImmGenATAC1219.peak_17583	0	0	0	0	0	0	0	0	0	1	0	0	0	0	0	0	0
ImmGenATAC1219.peak_17585	0	0	0	0	0	0	0	0	0	0	0	0	0	0	0	0	0
ImmGenATAC1219.peak_17586	0	0	0	0	0	0	0	0	0	1	0	0	0	0	0	0	0
ImmGenATAC1219.peak_17599	0	1	0	1	0	0	0	0	0	1	0	0	0	0	0	0	0
ImmGenATAC1219.peak_17602	0	0	0	1	0	0	0	0	0	1	0	0	0	0	0	0	0
treg.0621.peak_2207	0	0	0	0	0	0	0	0	0	0	0	0	0	0	0	0	0
ImmGenATAC1219.peak_17619	0	0	0	0	1	0	0	0	1	0	1	0	0	0	1	0	0
ImmGenATAC1219.peak_17620	0	0	0	0	1	0	0	0	0	0	0	0	0	0	0	0	0
treg.0621.peak_2208	0	1	0	1	0	0	0	0	0	0	0	0	0	0	0	0	0
ImmGenATAC1219.peak_17632	0	0	0	0	0	0	0	0	0	0	0	0	0	0	1	0	0
ImmGenATAC1219.peak_17637	1	0	0	0	0	0	0	0	0	0	0	0	0	0	1	0	0
ImmGenATAC1219.peak_17638	0	0	1	0	0	0	0	0	1	0	0	0	1	0	0	0	0
ImmGenATAC1219.peak_17639	0	0	1	0	1	1	0	1	0	1	1	0	0	0	0	1	0
ImmGenATAC1219.peak_17640	0	0	0	0	0	0	1	1	0	1	0	0	1	1	0	0	0
ImmGenATAC1219.peak_17641	1	0	0	0	0	0	0	0	0	0	0	0	0	1	0	1	0
ImmGenATAC1219.peak_17642	0	0	0	0	0	0	0	0	0	0	0	0	0	0	0	0	0
ImmGenATAC1219.peak_17647	0	0	0	0	0	0	0	0	0	0	0	0	0	0	0	0	0
ImmGenATAC1219.peak_17648	0	0	0	0	0	0	0	0	0	0	0	0	0	0	0	0	0
treg.0621.peak_2209	0	0	0	0	0	0	0	0	0	0	0	0	0	0	0	0	0
treg.0621.peak_2210	0	0	0	0	0	0	0	0	0	0	0	0	0	0	0	0	0
ImmGenATAC1219.peak_17656	1	0	0	0	0	0	0	0	0	1	0	0	0	1	0	0	0
ImmGenATAC1219.peak_17658	0	0	0	0	0	0	0	0	0	0	0	0	0	0	0	0	0
ImmGenATAC1219.peak_17660	0	0	0	0	0	0	0	0	0	0	0	0	0	0	0	0	0
treg.0621.peak_2211	0	0	0	0	0	0	0	0	0	0	0	0	0	0	0	0	0
ImmGenATAC1219.peak_17666	0	0	1	0	0	0	0	0	0	0	0	0	0	0	0	0	0
ImmGenATAC1219.peak_17667	0	0	0	0	1	0	0	0	0	0	0	0	0	0	1	1	0
ImmGenATAC1219.peak_17681	0	1	1	0	0	0	0	0	0	0	1	1	0	0	0	0	0
ImmGenATAC1219.peak_17682	0	0	0	0	0	0	0	0	0	0	0	0	0	0	0	0	0
ImmGenATAC1219.peak_17689	0	0	0	0	0	0	0	0	0	0	0	0	0	0	0	0	0
ImmGenATAC1219.peak_17690	0	1	0	0	0	0	0	0	0	0	0	0	0	0	0	0	0
ImmGenATAC1219.peak_17697	0	1	0	0	0	0	0	0	0	0	1	0	0	0	0	0	0
ImmGenATAC1219.peak_17712	0	0	0	0	0	0	0	0	0	0	0	0	0	0	0	0	0
ImmGenATAC1219.peak_17720	0	0	0	0	0	0	0	0	0	0	0	0	0	0	0	0	0
ImmGenATAC1219.peak_17727	0	1	0	0	0	0	0	0	0	0	0	0	0	0	0	0	0
ImmGenATAC1219.peak_17728	0	1	0	0	0	0	0	0	0	0	0	0	0	0	0	0	0
ImmGenATAC1219.peak_17729	0	1	0	0	0	0	0	0	0	0	1	0	0	0	0	0	0
treg.0621.peak_2212	0	1	0	0	0	0	0	0	0	0	1	0	0	0	0	0	0
treg.0621.peak_2213	0	1	0	0	0	0	0	0	0	0	1	0	0	0	0	0	0
ImmGenATAC1219.peak_17730	0	1	0	0	0	0	0	0	0	0	1	0	0	0	0	0	0
treg.0621.peak_2214	0	1	0	0	0	0	0	0	0	0	1	0	0	0	0	0	0
treg.0621.peak_2215	0	1	0	0	0	0	0	0	0	0	0	0	0	0	0	0	0
ImmGenATAC1219.peak_17731	0	0	0	0	0	0	0	0	0	0	0	0	0	0	0	0	0
ImmGenATAC1219.peak_17732	0	1	1	0	1	0	0	0	0	0	1	0	0	0	0	0	0
treg.0621.peak_2216	0	1	0	0	0	0	0	0	0	0	0	0	0	0	0	0	0
treg.0621.peak_2217	0	0	0	0	0	0	0	0	0	0	0	0	0	0	0	0	0
treg.0621.peak_2218	0	0	0	0	0	0	0	0	0	0	0	0	0	0	0	0	0
ImmGenATAC1219.peak_17765	1	0	1	0	1	0	0	0	0	0	0	0	0	1	1	0	0
ImmGenATAC1219.peak_17766	1	0	1	0	1	0	0	0	0	0	0	0	0	1	1	0	0
ImmGenATAC1219.peak_17767	0	0	0	0	0	0	0	0	0	0	0	0	0	0	0	0	0
ImmGenATAC1219.peak_17768	0	0	0	0	1	0	0	0	0	0	0	0	0	0	0	0	0
ImmGenATAC1219.peak_17771	0	0	0	0	1	0	0	0	0	0	0	0	0	0	1	0	1
ImmGenATAC1219.peak_17772	0	0	0	0	1	0	0	0	1	0	1	0	0	0	1	0	1
ImmGenATAC1219.peak_17773	0	0	0	0	0	0	0	0	1	0	0	0	0	0	1	0	0
treg.0621.peak_2219	0	0	0	0	0	0	1	0	0	0	0	0	0	0	0	0	0
ImmGenATAC1219.peak_17777	0	0	0	0	0	0	0	0	1	0	1	0	0	0	1	0	1
ImmGenATAC1219.peak_17778	0	1	1	0	1	1	0	1	0	0	1	0	0	0	0	1	0
ImmGenATAC1219.peak_17779	0	0	0	0	0	1	1	1	0	0	0	0	1	0	0	0	1
ImmGenATAC1219.peak_17780	0	0	1	0	1	0	0	0	0	0	0	0	1	1	0	0	0
ImmGenATAC1219.peak_17781	1	1	0	0	0	1	0	1	1	0	0	0	1	1	0	1	0
treg.0621.peak_2220	1	0	0	0	0	0	0	0	1	0	0	0	0	0	0	0	0
treg.0621.peak_2221	0	0	0	0	0	0	1	0	0	0	0	0	0	0	0	0	0
treg.0621.peak_2222	0	0	0	0	0	0	0	0	0	0	0	0	0	0	0	0	0
ImmGenATAC1219.peak_17782	0	0	0	0	0	0	1	0	0	0	0	0	0	0	0	0	0
treg.0621.peak_2223	1	0	0	0	0	0	1	0	0	1	0	1	0	0	1	0	0
ImmGenATAC1219.peak_17783	0	0	0	1	0	0	1	0	1	1	0	0	1	0	0	0	0
ImmGenATAC1219.peak_17784	0	0	0	0	0	0	0	0	0	0	1	0	0	0	0	0	0
ImmGenATAC1219.peak_17795	0	0	0	0	0	0	0	0	0	0	0	0	0	0	0	0	0
ImmGenATAC1219.peak_17797	0	0	0	0	0	0	0	0	0	0	0	0	0	0	0	0	0
ImmGenATAC1219.peak_17804	0	1	0	0	0	0	0	0	0	0	0	0	0	0	0	1	0
ImmGenATAC1219.peak_17806	0	1	0	0	0	0	0	0	0	0	0	0	0	0	0	0	0
ImmGenATAC1219.peak_17807	0	0	0	0	0	0	0	0	0	0	1	0	0	0	0	1	0
ImmGenATAC1219.peak_17808	0	1	0	0	0	0	0	0	0	0	0	0	0	0	0	0	0
ImmGenATAC1219.peak_17809	0	0	0	0	0	0	0	0	0	0	0	0	0	0	0	0	0
ImmGenATAC1219.peak_17810	0	1	0	0	0	0	0	0	0	0	0	0	0	0	0	0	0
ImmGenATAC1219.peak_17811	0	1	0	0	0	0	0	0	0	0	0	0	0	1	0	0	0
ImmGenATAC1219.peak_17815	0	0	1	0	0	0	0	0	0	0	0	0	0	0	0	0	0
ImmGenATAC1219.peak_17822	0	0	1	1	0	0	0	0	0	0	0	0	0	0	0	0	0
ImmGenATAC1219.peak_17824	0	0	0	0	0	0	0	0	0	0	0	0	0	0	0	0	0
ImmGenATAC1219.peak_17826	0	1	0	0	0	0	0	0	0	0	0	0	0	0	0	0	0
ImmGenATAC1219.peak_17827	0	0	0	0	0	0	0	0	0	0	0	0	0	0	0	0	0
ImmGenATAC1219.peak_17828	0	0	0	1	0	0	0	0	0	0	0	0	0	0	0	0	0
ImmGenATAC1219.peak_17829	0	0	0	1	0	0	0	0	0	0	0	1	0	0	0	0	0
ImmGenATAC1219.peak_17834	0	0	0	0	0	0	0	0	0	0	0	0	0	0	1	0	0
treg.0621.peak_2224	0	0	0	0	0	0	0	0	0	0	0	0	0	0	0	0	0
ImmGenATAC1219.peak_17845	0	0	0	0	0	0	0	0	0	0	0	0	0	0	0	0	0
ImmGenATAC1219.peak_17846	0	0	0	1	0	0	0	0	0	1	0	0	0	0	0	0	0
ImmGenATAC1219.peak_17847	0	0	1	1	0	0	0	0	0	1	0	0	0	0	0	0	0
ImmGenATAC1219.peak_17852	0	1	0	0	0	0	0	1	0	1	1	1	0	0	1	0	1
ImmGenATAC1219.peak_17853	0	0	0	1	0	0	0	0	0	0	0	0	1	0	0	0	0
ImmGenATAC1219.peak_17854	0	0	0	0	0	0	0	0	0	0	0	0	0	0	0	0	0
ImmGenATAC1219.peak_17855	0	0	0	0	0	0	0	0	0	0	1	0	0	0	0	1	0
ImmGenATAC1219.peak_17856	0	0	0	0	0	0	0	0	0	0	0	0	0	0	0	1	0
ImmGenATAC1219.peak_17857	0	0	0	0	0	0	0	0	0	0	0	0	0	0	0	0	0
ImmGenATAC1219.peak_17860	0	0	1	1	0	0	0	0	0	1	0	0	0	0	0	0	0
ImmGenATAC1219.peak_17864	0	0	1	0	0	1	0	1	0	0	0	0	0	0	0	0	0
ImmGenATAC1219.peak_17865	0	1	0	0	1	0	1	1	0	0	1	0	1	1	0	0	0
treg.0621.peak_2225	0	1	0	0	0	0	0	0	0	1	0	0	1	0	0	0	0
ImmGenATAC1219.peak_17866	1	0	0	0	0	0	0	0	1	1	0	0	1	0	0	0	0
ImmGenATAC1219.peak_17867	0	1	0	0	1	1	0	0	0	1	0	0	1	0	0	0	0
treg.0621.peak_2226	0	0	0	1	0	0	0	0	0	0	0	0	0	0	0	0	0
treg.0621.peak_2227	0	0	0	0	0	0	0	0	0	0	0	0	0	0	0	0	0
treg.0621.peak_2228	0	0	1	0	0	0	0	0	0	0	0	0	0	0	0	0	0
treg.0621.peak_2229	0	0	1	0	0	0	0	0	0	0	0	0	0	0	0	0	0
ImmGenATAC1219.peak_17873	0	0	1	0	0	0	0	0	0	0	0	0	0	0	0	0	0
ImmGenATAC1219.peak_17880	0	0	0	1	1	0	0	0	0	1	0	0	0	0	1	0	1
ImmGenATAC1219.peak_17882	0	0	0	0	0	0	0	0	0	0	0	0	0	0	0	0	0
ImmGenATAC1219.peak_17883	0	1	1	1	0	0	0	0	0	1	0	0	0	0	0	0	0
treg.0621.peak_2230	0	0	0	0	0	0	0	0	0	1	0	0	0	0	0	0	0
ImmGenATAC1219.peak_17893	0	0	0	0	0	0	0	0	0	0	0	0	0	0	0	0	0
ImmGenATAC1219.peak_17904	0	0	1	0	0	0	0	0	0	0	0	0	0	0	0	0	0
ImmGenATAC1219.peak_17905	0	0	1	0	0	0	0	0	0	0	0	0	0	1	0	0	0
ImmGenATAC1219.peak_17906	0	0	1	0	0	0	0	0	0	0	0	0	0	0	0	0	0
ImmGenATAC1219.peak_17908	0	0	0	0	0	0	0	0	0	0	0	0	0	0	0	0	0
ImmGenATAC1219.peak_17910	0	1	0	0	0	0	0	0	0	0	0	0	0	0	0	0	0
ImmGenATAC1219.peak_17911	0	1	0	0	0	0	0	0	0	0	0	0	0	0	0	0	0
ImmGenATAC1219.peak_17912	0	0	0	0	1	0	0	0	0	0	0	0	0	0	0	0	0
ImmGenATAC1219.peak_17913	0	0	0	1	0	0	0	0	0	0	0	0	0	0	0	0	0
treg.0621.peak_2231	0	0	0	1	0	0	0	0	0	0	0	1	0	0	0	0	0
treg.0621.peak_2232	0	0	0	0	0	0	0	0	0	0	0	0	0	0	0	0	0
treg.0621.peak_2233	0	0	0	0	0	0	0	0	0	0	0	0	0	0	0	0	0
ImmGenATAC1219.peak_17921	0	0	0	0	0	0	0	0	0	0	0	0	0	0	0	0	0
treg.0621.peak_2234	0	0	0	0	0	0	0	0	0	0	0	0	0	0	0	0	0
ImmGenATAC1219.peak_17922	0	1	0	0	0	0	0	0	0	0	0	0	0	0	0	0	0
ImmGenATAC1219.peak_17923	0	0	0	1	0	0	0	0	0	0	0	0	0	0	1	0	0
ImmGenATAC1219.peak_17924	0	0	0	1	0	0	0	0	0	1	0	1	0	0	0	0	0
ImmGenATAC1219.peak_17925	0	0	0	1	0	0	0	0	0	0	0	1	0	0	0	0	0
ImmGenATAC1219.peak_17926	0	0	0	0	0	0	0	0	0	0	0	0	0	0	0	0	0
ImmGenATAC1219.peak_17927	0	0	0	1	0	0	0	0	0	1	0	0	0	0	0	0	0
ImmGenATAC1219.peak_17928	1	0	0	1	0	0	0	0	0	1	0	1	0	0	0	0	0
treg.0621.peak_2235	1	0	0	1	0	0	1	0	0	1	0	1	0	0	0	0	0
ImmGenATAC1219.peak_17929	0	0	0	1	0	0	0	0	0	0	0	0	0	0	0	0	0
ImmGenATAC1219.peak_17935	0	0	0	0	0	0	0	0	0	0	0	0	0	0	0	0	0
ImmGenATAC1219.peak_17937	0	0	0	0	0	0	0	0	0	1	0	0	0	0	0	0	0
ImmGenATAC1219.peak_17938	0	0	1	0	0	0	0	0	0	0	0	0	0	0	0	0	0
ImmGenATAC1219.peak_17941	0	0	0	0	0	0	0	0	0	0	0	0	0	0	0	0	0
treg.0621.peak_2236	0	0	0	0	0	0	0	0	0	0	0	0	0	0	0	0	0
treg.0621.peak_2237	0	0	0	1	0	0	0	0	0	0	0	0	0	0	0	0	0
ImmGenATAC1219.peak_17947	0	0	1	0	0	0	0	0	0	1	0	0	0	0	0	0	0
treg.0621.peak_2238	0	0	0	1	0	0	0	0	0	1	0	0	0	0	0	0	0
ImmGenATAC1219.peak_17948	0	0	0	0	0	0	0	0	0	1	0	0	0	0	0	0	0
treg.0621.peak_2239	0	0	1	0	0	0	0	0	0	1	0	0	0	0	0	0	0
ImmGenATAC1219.peak_17949	0	0	1	1	0	0	0	0	0	1	0	0	0	0	0	0	0
ImmGenATAC1219.peak_17950	0	0	1	0	0	0	0	0	0	1	0	0	0	0	0	0	0
ImmGenATAC1219.peak_17951	0	0	1	0	0	0	0	0	0	1	0	0	0	0	0	0	0
treg.0621.peak_2240	0	0	0	0	0	0	0	0	0	0	0	0	0	0	0	0	0
ImmGenATAC1219.peak_17954	0	1	0	1	0	0	0	0	0	1	0	0	0	0	0	0	0
ImmGenATAC1219.peak_17957	0	1	0	0	0	0	0	0	0	0	0	1	0	0	0	0	0
ImmGenATAC1219.peak_17969	0	1	1	0	0	0	0	0	0	0	0	1	0	0	1	0	0
ImmGenATAC1219.peak_17970	0	1	0	0	0	0	0	0	0	0	0	0	0	0	1	0	0
ImmGenATAC1219.peak_17971	0	1	0	0	0	0	0	0	0	0	0	0	0	0	0	0	0
ImmGenATAC1219.peak_17972	0	1	0	0	0	0	0	0	0	0	0	0	0	0	0	1	0
ImmGenATAC1219.peak_17986	0	0	0	1	0	0	1	0	0	0	1	1	0	0	0	1	0
treg.0621.peak_2241	0	0	0	0	0	0	0	0	0	0	0	0	0	0	0	0	0
ImmGenATAC1219.peak_17989	0	1	1	0	1	0	0	0	0	0	1	0	0	0	1	1	0
ImmGenATAC1219.peak_17990	0	1	1	0	1	0	0	0	0	1	1	0	0	0	1	1	1
ImmGenATAC1219.peak_17991	0	0	0	0	0	0	0	0	0	0	0	0	0	0	0	0	0
ImmGenATAC1219.peak_17992	0	1	0	0	0	0	0	0	0	0	0	0	0	0	0	0	0
treg.0621.peak_2242	0	0	0	0	0	0	0	0	0	0	0	0	0	0	0	0	0
ImmGenATAC1219.peak_17994	1	0	0	0	0	0	0	0	0	0	0	0	0	0	0	0	0
ImmGenATAC1219.peak_17995	0	0	0	0	0	0	0	0	0	0	0	1	0	0	0	0	0
treg.0621.peak_2243	0	1	0	0	0	0	0	0	0	0	0	0	0	0	0	0	0
ImmGenATAC1219.peak_18005	0	0	0	0	0	0	0	0	0	0	0	0	0	0	0	0	0
treg.0621.peak_2244	0	0	0	0	0	0	0	0	0	0	0	0	0	0	0	0	0
ImmGenATAC1219.peak_18008	0	0	0	0	0	0	0	0	0	0	1	0	0	0	0	0	0
ImmGenATAC1219.peak_18009	0	1	0	0	1	0	0	0	0	0	1	0	0	0	0	1	0
ImmGenATAC1219.peak_18010	0	0	0	0	1	0	0	0	0	0	1	0	0	0	0	0	0
ImmGenATAC1219.peak_18011	0	1	0	0	0	0	0	0	0	0	0	0	0	0	0	0	0
ImmGenATAC1219.peak_18012	0	1	0	0	0	0	0	0	0	0	0	0	0	0	0	0	0
treg.0621.peak_2245	0	0	0	0	0	0	0	0	0	0	0	0	0	0	0	0	0
treg.0621.peak_2246	0	0	0	0	0	0	0	0	0	0	0	0	0	0	0	0	0
ImmGenATAC1219.peak_18021	0	0	0	0	0	0	0	0	0	0	0	0	0	0	0	0	0
ImmGenATAC1219.peak_18022	0	0	1	0	0	0	0	0	0	0	0	1	0	0	1	0	0
ImmGenATAC1219.peak_18023	0	0	1	0	1	0	0	0	0	0	0	0	0	0	0	0	0
ImmGenATAC1219.peak_18024	0	0	0	1	0	0	0	0	0	0	0	1	0	0	0	0	1
ImmGenATAC1219.peak_18025	0	0	0	0	0	0	0	0	0	0	0	1	0	0	0	0	0
ImmGenATAC1219.peak_18026	0	0	0	0	0	0	0	0	0	0	0	1	0	0	0	0	1
treg.0621.peak_2247	0	0	0	0	0	0	0	0	0	0	0	1	0	0	0	0	0
treg.0621.peak_2248	0	0	0	0	0	0	0	0	0	0	0	0	0	0	0	0	0
ImmGenATAC1219.peak_18027	0	0	0	0	0	0	0	0	0	0	1	1	0	0	0	1	0
treg.0621.peak_2249	0	0	0	0	0	0	0	0	0	0	1	1	0	0	0	0	0
treg.0621.peak_2250	0	0	0	0	0	0	0	0	0	0	0	1	0	0	0	0	0
ImmGenATAC1219.peak_18028	0	0	0	0	0	0	0	0	0	0	0	1	0	0	0	0	1
ImmGenATAC1219.peak_18029	0	0	1	0	0	0	0	0	0	0	0	0	0	0	0	0	0
ImmGenATAC1219.peak_18030	0	0	0	0	0	0	0	0	0	1	0	0	0	0	0	0	0
ImmGenATAC1219.peak_18031	0	0	1	0	0	0	0	0	0	0	0	0	0	0	0	0	0
treg.0621.peak_2251	0	0	0	0	0	0	0	0	0	0	0	0	0	0	0	0	0
ImmGenATAC1219.peak_18032	0	1	0	0	0	0	0	0	0	0	0	0	0	0	0	0	0
ImmGenATAC1219.peak_18033	0	0	1	1	0	0	1	0	0	1	0	1	0	0	0	0	0
ImmGenATAC1219.peak_18034	0	1	1	1	0	0	0	0	0	1	0	0	0	0	0	0	0
ImmGenATAC1219.peak_18035	0	1	1	1	0	0	0	0	0	1	0	0	0	0	0	0	0
ImmGenATAC1219.peak_18036	0	0	1	1	0	0	0	0	0	1	0	0	0	0	0	0	0
treg.0621.peak_2252	0	0	0	1	0	0	0	0	0	0	0	0	0	0	0	0	0
ImmGenATAC1219.peak_18038	0	0	0	0	0	0	0	0	0	0	0	0	0	0	0	0	0
treg.0621.peak_2253	0	0	0	0	0	0	0	0	0	0	0	0	0	0	0	0	0
treg.0621.peak_2254	0	0	0	0	0	0	0	0	0	0	1	0	0	0	0	0	0
ImmGenATAC1219.peak_18039	0	0	0	1	1	0	0	0	0	0	0	0	0	0	0	1	0
treg.0621.peak_2255	0	1	0	0	0	0	0	0	0	0	1	0	0	0	0	1	0
ImmGenATAC1219.peak_18040	0	1	0	0	0	0	0	0	0	0	0	0	0	0	0	0	0
ImmGenATAC1219.peak_18041	0	0	0	0	0	0	0	0	0	0	0	0	0	0	0	0	0
ImmGenATAC1219.peak_18042	0	1	0	0	0	0	0	0	0	0	0	1	0	0	0	0	0
treg.0621.peak_2256	0	1	0	0	0	0	0	0	0	0	0	0	0	0	0	0	0
treg.0621.peak_2257	0	1	0	0	0	0	0	0	0	0	0	0	0	0	0	0	0
ImmGenATAC1219.peak_18043	0	1	0	1	0	0	0	0	0	1	0	0	0	0	1	0	1
treg.0621.peak_2258	0	0	0	0	0	0	0	0	0	0	0	0	0	0	0	0	0
ImmGenATAC1219.peak_18045	0	0	0	0	0	0	0	0	0	0	0	0	0	0	0	0	0
treg.0621.peak_2259	0	0	0	0	0	0	0	0	0	0	0	0	0	0	0	0	0
treg.0621.peak_2260	0	0	0	0	0	0	0	0	0	0	0	0	0	0	0	0	0
ImmGenATAC1219.peak_18046	0	0	0	0	0	0	0	0	0	0	0	0	0	0	0	0	0
ImmGenATAC1219.peak_18048	0	1	0	0	0	0	0	0	0	0	1	0	0	0	0	1	0
treg.0621.peak_2261	0	0	0	0	0	0	0	0	0	0	0	0	0	0	0	0	0
treg.0621.peak_2262	0	0	0	0	0	0	0	0	0	0	0	0	0	0	0	0	0
treg.0621.peak_2263	0	0	0	0	0	0	0	0	0	0	1	0	0	0	0	0	0
ImmGenATAC1219.peak_18050	0	0	0	0	0	0	0	0	0	0	0	0	0	0	0	0	0
treg.0621.peak_2264	0	0	0	0	1	0	0	0	0	0	0	1	0	0	0	0	1
ImmGenATAC1219.peak_18051	0	0	0	0	1	0	0	0	0	0	0	1	0	0	0	1	1
ImmGenATAC1219.peak_18052	0	0	0	0	1	0	0	1	0	0	1	1	0	0	0	1	0
ImmGenATAC1219.peak_18053	0	0	0	1	1	0	0	0	0	0	0	1	0	0	0	0	1
ImmGenATAC1219.peak_18054	0	0	0	1	0	0	0	0	0	0	0	1	0	0	0	1	0
treg.0621.peak_2265	0	0	0	0	0	0	0	0	0	0	0	0	0	0	0	0	0
ImmGenATAC1219.peak_18055	0	0	0	0	0	0	0	0	0	0	0	1	0	0	0	0	0
ImmGenATAC1219.peak_18056	0	0	0	0	0	0	0	0	0	0	1	1	0	0	0	1	0
treg.0621.peak_2266	0	0	0	0	0	0	0	0	0	0	0	1	0	0	0	0	0
ImmGenATAC1219.peak_18057	0	1	0	0	0	0	0	0	0	0	0	0	0	0	0	0	0
treg.0621.peak_2267	0	0	0	0	0	0	0	0	0	0	0	0	0	0	0	0	0
ImmGenATAC1219.peak_18058	0	0	0	1	0	0	1	0	0	0	0	0	1	0	0	0	1
treg.0621.peak_2268	0	0	0	1	0	0	0	1	0	1	1	1	0	0	0	0	0
treg.0621.peak_2269	0	0	0	1	0	0	0	0	0	0	1	1	0	0	1	0	1
treg.0621.peak_2270	0	0	0	1	1	0	0	0	0	0	1	1	0	0	1	0	0
treg.0621.peak_2271	0	0	0	0	0	0	0	0	0	0	0	0	0	0	0	0	0
treg.0621.peak_2272	0	0	0	0	0	0	0	0	0	0	0	0	0	0	0	0	0
treg.0621.peak_2273	0	0	0	1	0	0	0	0	0	1	0	1	0	0	0	0	0
treg.0621.peak_2274	0	0	0	1	1	0	0	0	0	0	0	0	0	0	0	0	0
treg.0621.peak_2275	0	0	0	1	0	0	0	0	0	0	0	1	0	0	0	0	0
treg.0621.peak_2276	0	1	0	0	0	0	0	0	0	0	0	0	0	0	0	0	0
treg.0621.peak_2277	0	0	0	0	0	0	0	0	0	0	0	1	0	0	0	0	0
ImmGenATAC1219.peak_18059	0	0	0	1	0	0	0	0	0	0	0	1	0	0	0	0	0
ImmGenATAC1219.peak_18060	0	0	0	0	0	0	0	0	0	0	0	1	0	0	0	0	0
treg.0621.peak_2278	0	0	0	0	0	0	0	0	0	0	0	0	0	0	0	0	0
treg.0621.peak_2279	0	0	0	1	0	0	0	0	0	0	0	1	0	0	0	0	0
ImmGenATAC1219.peak_18061	0	0	0	0	0	0	0	0	0	0	1	1	0	0	0	0	0
ImmGenATAC1219.peak_18062	0	1	0	0	0	0	0	0	0	0	0	0	0	0	0	0	0
ImmGenATAC1219.peak_18063	0	0	0	0	0	0	0	0	0	0	0	0	0	0	0	0	0
treg.0621.peak_2280	0	0	0	0	0	0	0	0	0	0	0	0	0	0	0	0	0
treg.0621.peak_2281	0	0	0	0	0	0	0	0	0	0	0	0	0	0	0	0	0
ImmGenATAC1219.peak_18069	0	0	0	1	0	0	0	0	0	1	0	0	0	0	0	0	0
ImmGenATAC1219.peak_18070	0	1	0	1	0	0	0	0	0	0	0	0	0	0	0	0	0
ImmGenATAC1219.peak_18071	0	0	0	0	0	0	0	0	0	0	0	0	0	0	0	0	0
ImmGenATAC1219.peak_18072	0	0	0	0	0	0	0	0	0	0	0	0	0	0	0	0	0
treg.0621.peak_2282	0	0	0	0	0	0	0	0	0	0	0	0	0	0	0	0	0
ImmGenATAC1219.peak_18075	0	0	0	0	0	0	0	0	0	0	0	0	0	0	0	0	0
ImmGenATAC1219.peak_18076	0	0	0	0	0	0	0	0	0	0	0	0	0	0	0	0	0
ImmGenATAC1219.peak_18077	0	0	0	0	0	0	0	0	0	0	0	0	0	0	0	0	0
ImmGenATAC1219.peak_18078	0	1	0	0	0	0	0	0	0	0	1	0	0	0	0	0	0
ImmGenATAC1219.peak_18080	0	0	0	0	0	0	0	0	0	0	0	0	0	0	0	1	0
treg.0621.peak_2283	0	0	0	0	0	0	0	0	0	0	0	0	0	0	0	0	0
ImmGenATAC1219.peak_18083	0	1	0	1	0	0	0	0	0	0	0	0	0	0	0	0	0
ImmGenATAC1219.peak_18084	0	1	0	0	0	0	0	0	0	0	0	0	0	0	0	0	0
treg.0621.peak_2284	0	1	0	0	0	0	0	0	0	0	0	0	0	0	0	0	0
treg.0621.peak_2285	0	0	0	0	0	0	0	0	0	0	0	0	0	0	0	0	0
ImmGenATAC1219.peak_18088	0	0	1	1	0	0	0	0	0	1	1	0	0	0	0	1	0
ImmGenATAC1219.peak_18089	0	0	0	0	0	0	0	0	0	0	0	0	0	0	0	0	0
treg.0621.peak_2286	0	0	0	0	0	0	0	0	0	0	0	0	0	0	0	0	0
treg.0621.peak_2287	0	0	0	0	0	0	0	0	0	0	0	0	0	0	0	0	0
ImmGenATAC1219.peak_18090	0	0	0	0	0	0	0	0	0	0	0	1	0	0	0	0	0
ImmGenATAC1219.peak_18091	0	0	0	0	0	0	0	0	0	0	0	0	0	0	0	0	0
treg.0621.peak_2288	0	0	0	0	0	0	0	0	0	0	0	0	0	0	0	0	0
treg.0621.peak_2289	0	0	0	1	0	0	0	0	0	0	0	0	0	0	0	0	0
treg.0621.peak_2290	0	0	0	0	0	0	0	0	0	0	0	0	0	0	0	0	0
ImmGenATAC1219.peak_18094	0	0	0	0	0	0	0	0	0	0	0	0	0	0	0	1	0
ImmGenATAC1219.peak_18095	0	0	0	0	0	0	0	0	0	0	0	0	0	0	0	0	0
ImmGenATAC1219.peak_18096	0	1	0	0	0	0	0	0	0	0	0	0	0	0	0	1	0
treg.0621.peak_2291	0	0	0	0	0	0	0	0	0	0	0	0	0	0	0	0	0
ImmGenATAC1219.peak_18097	0	0	0	0	0	0	0	0	0	0	0	0	0	0	0	0	0
ImmGenATAC1219.peak_18101	0	0	1	1	0	0	0	0	0	0	0	0	0	0	0	0	0
ImmGenATAC1219.peak_18102	0	1	1	1	0	0	0	0	0	1	0	0	0	0	0	0	0
ImmGenATAC1219.peak_18106	0	0	0	0	0	0	0	0	0	0	1	1	0	0	0	0	0
ImmGenATAC1219.peak_18107	0	0	0	1	0	0	0	0	0	0	0	0	0	0	0	0	0
ImmGenATAC1219.peak_18108	0	0	0	0	0	0	1	0	0	0	0	0	0	0	0	0	0
ImmGenATAC1219.peak_18109	0	0	0	0	0	0	0	0	1	0	0	1	0	0	0	1	0
ImmGenATAC1219.peak_18110	0	0	0	1	0	0	0	1	0	0	0	1	0	0	1	1	0
ImmGenATAC1219.peak_18111	0	0	0	0	0	0	0	0	0	0	0	1	0	0	0	0	0
ImmGenATAC1219.peak_18112	0	1	0	1	0	0	0	0	0	0	0	0	0	0	0	0	0
ImmGenATAC1219.peak_18117	0	0	0	0	0	0	0	0	0	0	0	1	0	0	0	0	0
ImmGenATAC1219.peak_18118	0	1	0	0	0	0	0	0	0	0	1	0	0	0	0	1	0
ImmGenATAC1219.peak_18120	0	0	0	0	0	0	0	0	0	0	0	0	0	0	1	0	1
treg.0621.peak_2292	0	0	0	0	0	0	0	0	0	0	0	0	0	0	0	0	0
ImmGenATAC1219.peak_18122	0	0	0	0	0	0	0	0	0	0	0	0	0	0	0	0	0
ImmGenATAC1219.peak_18123	0	0	0	0	1	0	0	0	0	0	0	0	0	0	0	0	0
ImmGenATAC1219.peak_18124	0	0	0	0	0	0	0	0	0	0	0	1	0	0	0	0	0
ImmGenATAC1219.peak_18125	0	0	0	1	0	0	0	0	0	1	0	1	0	0	0	0	0
ImmGenATAC1219.peak_18126	0	0	0	0	0	0	0	0	0	0	0	0	0	0	1	0	0
treg.0621.peak_2293	0	0	0	0	1	0	0	0	0	0	0	0	0	0	0	0	0
ImmGenATAC1219.peak_18127	0	0	0	0	0	0	0	0	0	0	0	0	0	0	0	0	0
treg.0621.peak_2294	0	0	0	0	0	0	0	0	0	0	0	0	0	0	0	0	0
ImmGenATAC1219.peak_18128	0	0	0	0	0	0	0	0	0	0	0	0	0	0	0	0	0
treg.0621.peak_2295	0	0	0	1	0	0	0	0	0	0	0	0	0	0	0	0	0
treg.0621.peak_2296	0	0	0	1	0	0	0	0	0	1	0	1	0	0	0	0	1
ImmGenATAC1219.peak_18129	0	0	0	0	0	0	0	0	0	0	0	0	0	0	0	0	0
treg.0621.peak_2297	0	0	1	0	0	1	0	0	0	1	0	1	1	0	1	1	1
treg.0621.peak_2298	0	0	0	0	0	0	1	0	0	0	0	1	0	0	0	0	0
treg.0621.peak_2299	0	0	0	1	0	0	0	0	0	0	0	0	0	0	1	0	1
treg.0621.peak_2300	0	0	0	1	0	0	1	0	0	0	0	0	0	0	0	0	0
ImmGenATAC1219.peak_18130	0	0	0	0	0	0	1	0	0	1	1	1	0	0	0	1	0
ImmGenATAC1219.peak_18131	0	0	0	0	1	0	1	1	0	1	1	1	1	0	1	0	1
ImmGenATAC1219.peak_18132	1	0	0	0	1	1	0	1	1	0	0	0	0	0	1	0	0
ImmGenATAC1219.peak_18133	0	0	0	0	1	0	1	0	0	0	0	1	1	0	0	0	0
treg.0621.peak_2301	0	0	0	0	0	0	0	0	0	0	1	1	0	0	0	0	0
treg.0621.peak_2302	0	1	0	0	0	0	0	0	0	0	1	0	0	0	0	0	0
treg.0621.peak_2303	0	0	0	0	0	0	0	0	0	0	1	0	0	0	0	0	0
treg.0621.peak_2304	0	0	0	0	0	0	0	0	0	0	0	0	0	0	0	0	0
ImmGenATAC1219.peak_18134	0	0	0	0	1	0	0	0	0	0	0	0	0	0	0	0	0
ImmGenATAC1219.peak_18136	1	0	0	0	0	0	0	0	0	0	0	0	0	0	1	0	0
ImmGenATAC1219.peak_18137	0	0	0	0	0	0	1	0	1	0	0	1	0	0	0	0	0
treg.0621.peak_2305	0	0	0	0	0	0	0	0	0	0	0	0	0	0	0	0	0
ImmGenATAC1219.peak_18138	0	0	0	0	0	0	0	0	0	0	0	0	0	0	0	0	0
ImmGenATAC1219.peak_18142	1	0	0	0	1	1	1	0	1	0	0	1	0	0	1	0	1
ImmGenATAC1219.peak_18143	1	0	0	0	1	1	1	0	1	0	0	1	0	0	1	0	1
ImmGenATAC1219.peak_18144	0	0	0	0	1	0	1	0	0	0	0	0	1	0	0	0	1
ImmGenATAC1219.peak_18145	0	1	1	0	1	1	0	1	0	0	0	0	0	0	1	1	0
ImmGenATAC1219.peak_18146	0	1	1	1	0	0	0	1	1	1	0	0	0	1	0	0	0
treg.0621.peak_2306	0	0	0	0	0	0	0	0	0	0	0	0	0	0	0	0	0
ImmGenATAC1219.peak_18152	1	1	0	0	0	1	0	0	0	0	0	0	1	0	0	0	0
ImmGenATAC1219.peak_18153	0	0	0	0	0	1	0	1	1	1	0	0	1	0	0	0	0
treg.0621.peak_2307	0	0	0	0	0	0	0	0	0	0	0	0	0	0	0	0	0
ImmGenATAC1219.peak_18161	0	0	0	0	0	0	0	0	0	0	0	0	0	0	0	0	0
ImmGenATAC1219.peak_18164	0	1	0	0	0	0	0	0	0	0	1	0	0	0	0	1	0
treg.0621.peak_2308	0	1	0	1	0	0	0	0	0	0	0	0	0	0	0	1	0
ImmGenATAC1219.peak_18166	0	1	0	1	0	0	0	0	0	0	1	0	0	0	0	1	0
ImmGenATAC1219.peak_18167	0	0	0	0	0	0	0	0	0	0	0	0	0	0	0	0	0
ImmGenATAC1219.peak_18176	0	1	0	1	0	0	0	0	0	0	0	0	0	0	0	1	0
ImmGenATAC1219.peak_18178	0	0	0	0	0	0	0	0	0	0	0	0	0	0	0	0	0
ImmGenATAC1219.peak_18401	1	0	1	0	0	0	0	0	0	1	0	0	0	1	0	1	0
ImmGenATAC1219.peak_18402	0	0	1	0	0	0	0	0	0	1	0	0	0	1	0	1	1
ImmGenATAC1219.peak_18403	1	0	1	0	0	0	0	0	1	1	0	0	0	1	1	1	0
treg.0621.peak_2309	1	0	0	0	0	0	0	0	1	0	0	0	0	1	0	0	0
ImmGenATAC1219.peak_18512	0	0	0	0	0	0	0	0	0	1	1	0	0	0	0	0	0
ImmGenATAC1219.peak_18513	0	0	0	0	1	1	0	1	0	0	0	0	1	0	1	0	0
ImmGenATAC1219.peak_18514	0	0	0	0	1	0	0	1	0	1	0	0	0	0	0	0	0
ImmGenATAC1219.peak_18515	0	0	0	0	0	0	0	0	1	0	0	0	0	0	0	0	0
ImmGenATAC1219.peak_18516	0	0	0	0	0	0	0	0	0	0	0	0	0	0	0	0	0
ImmGenATAC1219.peak_18517	1	0	1	0	0	0	0	1	0	1	1	1	0	0	1	1	0
ImmGenATAC1219.peak_18518	1	0	1	0	0	0	0	1	0	1	1	1	0	0	1	1	0
treg.0621.peak_2310	0	0	0	0	0	0	0	0	0	0	0	0	0	0	0	0	0
ImmGenATAC1219.peak_18524	0	0	0	0	0	0	0	0	0	0	1	0	0	0	0	0	0
ImmGenATAC1219.peak_18528	0	0	0	0	0	0	0	0	0	0	0	0	0	0	0	0	0
ImmGenATAC1219.peak_18533	0	0	1	0	0	0	0	0	1	0	1	0	0	0	0	0	0
ImmGenATAC1219.peak_18534	0	1	0	0	1	1	0	1	0	1	1	0	0	0	0	1	0
ImmGenATAC1219.peak_18535	0	0	1	0	0	1	0	1	1	1	1	1	0	1	0	1	0
ImmGenATAC1219.peak_18536	1	0	0	0	0	1	1	0	0	0	0	0	1	0	0	0	0
ImmGenATAC1219.peak_18537	0	0	0	0	0	0	0	0	0	1	0	0	0	0	1	0	0
ImmGenATAC1219.peak_18538	0	0	0	0	0	0	0	0	0	0	0	0	0	0	0	0	0
ImmGenATAC1219.peak_18540	0	0	0	0	0	0	0	0	0	0	0	0	0	1	0	0	0
ImmGenATAC1219.peak_18541	0	0	0	0	0	0	0	0	0	0	0	0	0	0	0	0	0
treg.0621.peak_2311	0	0	0	0	0	0	0	0	0	0	0	0	0	0	0	0	0
ImmGenATAC1219.peak_18542	0	0	1	1	0	0	0	0	0	1	0	0	0	1	0	0	0
ImmGenATAC1219.peak_18543	0	0	1	0	0	0	0	0	0	1	0	0	0	0	0	0	0
ImmGenATAC1219.peak_18546	0	0	1	0	0	0	0	0	0	0	0	0	0	0	0	0	0
ImmGenATAC1219.peak_18552	0	1	0	0	0	0	0	0	0	0	0	0	0	1	0	0	0
ImmGenATAC1219.peak_18553	0	0	0	0	0	0	0	0	0	0	1	0	0	1	0	0	0
ImmGenATAC1219.peak_18554	0	0	0	0	0	0	0	0	0	0	0	0	0	0	0	0	0
ImmGenATAC1219.peak_18559	0	0	0	0	0	0	0	0	0	0	0	0	0	0	0	0	0
ImmGenATAC1219.peak_18560	0	0	0	0	0	0	0	0	0	0	0	0	0	0	0	0	0
ImmGenATAC1219.peak_18561	0	0	0	0	0	0	0	0	0	0	0	0	0	0	0	0	0
ImmGenATAC1219.peak_18564	0	0	0	0	0	0	0	0	0	0	0	0	0	0	0	0	0
ImmGenATAC1219.peak_18565	0	0	0	0	0	0	0	0	0	0	0	0	0	0	1	1	0
treg.0621.peak_2312	0	0	0	0	0	0	0	0	0	0	0	0	0	0	0	0	0
ImmGenATAC1219.peak_18574	0	0	0	0	0	0	0	0	0	0	0	0	0	0	0	0	0
ImmGenATAC1219.peak_18575	1	0	0	0	1	1	1	1	0	1	0	1	0	0	0	0	0
ImmGenATAC1219.peak_18576	0	1	1	0	0	1	1	1	0	0	1	0	0	0	0	1	0
ImmGenATAC1219.peak_18577	0	1	0	0	1	1	1	1	1	0	1	0	0	0	1	1	1
ImmGenATAC1219.peak_18578	0	0	1	0	1	1	1	0	0	1	0	0	0	0	0	0	1
ImmGenATAC1219.peak_18581	0	0	0	0	0	0	0	0	0	0	0	0	0	0	0	0	0
ImmGenATAC1219.peak_18582	1	1	0	0	0	0	0	0	0	0	0	0	0	0	0	0	0
ImmGenATAC1219.peak_18587	0	0	0	0	0	0	0	0	0	0	0	0	0	0	0	0	0
ImmGenATAC1219.peak_18588	1	0	0	0	0	0	0	0	0	1	0	0	0	0	0	0	0
treg.0621.peak_2313	0	0	0	0	0	0	0	0	0	0	0	0	0	0	0	0	0
ImmGenATAC1219.peak_18614	0	0	0	0	0	0	0	0	0	0	0	0	0	0	0	0	0
ImmGenATAC1219.peak_18637	0	0	1	0	0	0	0	0	0	0	0	0	0	1	0	0	0
ImmGenATAC1219.peak_18695	0	0	0	0	0	0	0	0	0	0	0	0	0	1	0	0	0
ImmGenATAC1219.peak_18819	1	0	0	0	0	0	0	0	0	0	0	0	0	0	0	0	0
ImmGenATAC1219.peak_18821	1	0	0	0	0	0	0	0	0	1	0	0	0	0	0	0	0
ImmGenATAC1219.peak_18937	1	0	0	0	0	0	0	0	0	1	0	1	0	0	1	0	1
ImmGenATAC1219.peak_18938	1	0	0	1	0	0	0	0	0	1	0	0	0	1	1	1	0
ImmGenATAC1219.peak_18939	1	0	0	0	0	0	0	0	0	1	0	0	0	0	0	0	0
treg.0621.peak_2314	0	0	0	0	0	0	0	0	0	0	0	0	0	0	0	0	0
ImmGenATAC1219.peak_18940	1	0	0	0	0	0	0	0	0	0	0	0	0	0	0	0	1
ImmGenATAC1219.peak_18942	1	0	0	0	0	0	0	0	0	0	0	0	0	0	0	0	0
ImmGenATAC1219.peak_18950	0	0	0	0	1	0	0	0	0	0	1	0	0	0	1	1	1
ImmGenATAC1219.peak_18955	0	0	0	0	0	0	0	0	0	0	0	0	0	0	0	0	0
ImmGenATAC1219.peak_18956	0	0	0	0	0	0	0	0	0	0	0	0	0	0	0	0	0
ImmGenATAC1219.peak_18961	0	0	0	1	0	0	0	0	0	0	0	0	0	0	0	1	1
ImmGenATAC1219.peak_18962	0	0	0	1	0	0	0	0	0	1	0	0	0	0	0	1	0
ImmGenATAC1219.peak_18963	0	0	0	0	0	0	0	0	0	0	0	0	0	0	0	0	0
ImmGenATAC1219.peak_18970	0	0	0	1	0	0	0	0	0	0	0	0	0	0	0	0	0
ImmGenATAC1219.peak_18971	0	0	0	1	0	0	0	0	0	0	0	0	0	0	1	0	0
ImmGenATAC1219.peak_18972	0	0	0	1	1	1	0	1	0	0	0	0	0	0	0	0	0
ImmGenATAC1219.peak_18973	1	1	0	0	0	1	0	1	1	1	1	0	0	1	0	1	0
ImmGenATAC1219.peak_18974	0	1	1	0	1	1	0	1	0	0	0	0	1	0	0	0	0
ImmGenATAC1219.peak_18986	1	0	1	1	0	0	1	0	0	0	0	0	0	0	0	0	0
ImmGenATAC1219.peak_18987	0	0	1	0	0	1	0	1	0	0	0	0	1	0	1	0	0
ImmGenATAC1219.peak_18988	0	0	0	0	1	1	0	1	0	0	0	0	1	0	0	0	0
treg.0621.peak_2315	0	0	0	0	0	0	0	0	0	0	0	0	0	0	1	0	0
ImmGenATAC1219.peak_18998	1	0	1	0	0	0	0	0	0	1	0	0	0	0	0	0	0
ImmGenATAC1219.peak_18999	0	0	0	0	0	0	0	0	0	0	0	0	0	0	0	0	0
ImmGenATAC1219.peak_19004	0	0	0	0	0	0	0	0	0	0	0	0	0	0	0	0	0
ImmGenATAC1219.peak_19006	0	0	0	0	0	0	0	0	0	0	0	0	0	0	0	0	0
ImmGenATAC1219.peak_19010	0	0	0	0	0	0	0	0	0	0	0	0	0	0	0	1	0
ImmGenATAC1219.peak_19011	0	0	0	0	0	0	0	0	0	0	0	0	0	0	0	1	0
ImmGenATAC1219.peak_19014	1	0	0	0	0	0	0	0	0	1	0	0	0	1	1	0	0
ImmGenATAC1219.peak_19015	1	0	1	0	0	0	0	0	1	1	0	0	0	0	0	0	0
ImmGenATAC1219.peak_19016	0	0	0	0	0	0	0	0	0	1	0	0	0	0	1	0	1
ImmGenATAC1219.peak_19018	0	0	0	0	0	0	0	0	0	0	0	0	0	0	0	0	0
ImmGenATAC1219.peak_19021	1	0	0	0	0	0	0	0	0	0	0	0	0	0	0	0	0
ImmGenATAC1219.peak_19024	0	0	0	0	0	1	0	0	0	1	0	0	0	0	0	0	0
ImmGenATAC1219.peak_19026	0	0	0	0	0	0	0	0	0	1	0	0	0	0	0	0	0
treg.0621.peak_2316	0	0	0	0	0	0	0	0	0	0	0	0	0	0	0	0	0
ImmGenATAC1219.peak_19029	0	0	0	0	0	0	0	0	0	0	0	0	0	0	0	0	0
ImmGenATAC1219.peak_19030	0	0	0	0	0	0	0	0	0	1	0	0	0	1	0	0	0
ImmGenATAC1219.peak_19031	0	0	0	0	0	0	0	0	0	0	0	0	0	0	0	0	0
treg.0621.peak_2317	0	0	0	0	0	0	0	0	0	0	0	0	0	0	0	0	0
ImmGenATAC1219.peak_19038	0	0	0	0	0	0	0	0	1	0	0	0	0	0	1	0	1
ImmGenATAC1219.peak_19040	0	0	0	0	0	0	0	0	0	0	0	0	0	0	0	0	0
treg.0621.peak_2318	0	0	0	0	0	0	0	0	0	0	0	0	0	0	0	0	0
ImmGenATAC1219.peak_19045	0	0	0	0	0	0	0	0	0	0	0	0	0	0	0	0	0
ImmGenATAC1219.peak_19049	0	0	0	0	0	0	1	0	0	0	0	0	0	0	1	0	0
ImmGenATAC1219.peak_19053	0	0	0	0	0	0	0	0	0	0	0	0	0	1	0	0	0
treg.0621.peak_2319	1	0	0	0	0	0	0	0	0	1	0	0	0	0	0	0	0
treg.0621.peak_2320	0	0	0	0	1	0	0	0	0	0	0	1	0	0	0	0	1
ImmGenATAC1219.peak_19054	0	0	0	1	0	0	1	0	1	1	0	1	0	0	1	1	0
ImmGenATAC1219.peak_19055	0	0	0	1	0	1	1	1	1	0	0	0	1	0	1	1	0
ImmGenATAC1219.peak_19056	0	1	0	0	0	1	0	1	0	0	0	1	0	1	1	1	0
ImmGenATAC1219.peak_19072	1	0	0	0	0	0	1	0	0	1	1	0	0	0	0	0	0
treg.0621.peak_2321	0	0	0	0	0	0	0	0	0	1	0	0	0	0	0	0	0
ImmGenATAC1219.peak_19079	1	0	1	0	1	1	0	0	0	0	0	0	0	0	1	1	0
treg.0621.peak_2322	0	0	0	0	0	0	0	0	0	0	0	0	0	0	0	0	0
ImmGenATAC1219.peak_19082	0	0	0	0	0	0	0	0	0	0	0	0	0	0	0	0	0
ImmGenATAC1219.peak_19085	0	0	0	0	0	0	0	0	0	0	0	0	0	0	0	0	0
ImmGenATAC1219.peak_19104	0	0	0	0	0	0	0	0	0	0	0	0	0	0	0	0	0
treg.0621.peak_2323	0	0	0	0	0	0	0	0	0	0	0	0	0	0	1	0	0
ImmGenATAC1219.peak_19116	0	1	0	0	1	0	1	0	1	0	1	0	0	1	1	0	0
ImmGenATAC1219.peak_19129	0	0	0	0	1	0	0	0	0	0	0	0	0	0	1	0	0
ImmGenATAC1219.peak_19130	0	0	0	0	1	0	0	1	0	0	0	0	0	0	1	0	1
ImmGenATAC1219.peak_19131	0	0	0	0	1	0	0	0	0	0	1	0	0	0	0	0	0
treg.0621.peak_2324	0	0	0	0	0	0	0	0	0	0	0	0	0	0	1	0	0
treg.0621.peak_2325	0	0	0	0	0	0	0	0	0	0	0	0	0	0	1	0	0
ImmGenATAC1219.peak_19132	0	1	0	0	1	0	0	0	0	0	1	0	0	0	1	0	1
ImmGenATAC1219.peak_19133	0	0	0	0	0	0	0	0	0	0	1	0	0	0	0	0	0
ImmGenATAC1219.peak_19137	0	0	0	0	0	0	0	0	0	0	0	0	0	0	0	0	0
treg.0621.peak_2326	0	0	0	0	0	0	0	0	0	0	0	0	0	0	0	0	0
ImmGenATAC1219.peak_19138	1	0	0	0	0	0	0	0	1	0	0	0	0	1	1	0	1
ImmGenATAC1219.peak_19139	0	0	0	0	0	0	0	0	0	0	0	0	0	1	1	0	1
ImmGenATAC1219.peak_19140	0	0	0	0	0	0	0	0	0	0	0	0	0	0	0	0	0
ImmGenATAC1219.peak_19151	0	0	0	0	0	0	0	0	0	0	1	0	0	1	0	0	0
ImmGenATAC1219.peak_19153	0	0	0	0	0	0	0	0	0	0	0	0	0	0	0	0	0
treg.0621.peak_2327	0	0	0	0	0	0	0	0	0	0	0	0	0	0	0	0	0
ImmGenATAC1219.peak_19158	0	0	0	0	0	0	0	0	0	0	0	0	0	0	0	0	0
ImmGenATAC1219.peak_19165	0	0	0	0	0	0	1	0	0	1	0	0	0	0	0	0	0
ImmGenATAC1219.peak_19166	1	0	0	0	0	0	1	0	0	0	1	0	0	0	1	0	0
ImmGenATAC1219.peak_19167	0	1	0	0	0	1	0	1	0	0	1	0	0	0	1	0	0
ImmGenATAC1219.peak_19168	0	1	0	1	0	0	0	0	0	0	0	0	0	1	0	0	0
treg.0621.peak_2328	1	0	0	0	0	0	1	0	0	0	0	0	0	0	0	0	0
ImmGenATAC1219.peak_19184	0	0	0	0	0	0	1	0	0	0	0	0	0	0	0	0	0
ImmGenATAC1219.peak_19185	0	0	0	0	0	0	0	0	0	0	0	0	0	0	0	0	0
ImmGenATAC1219.peak_19200	1	0	0	0	0	0	0	0	0	0	0	0	0	0	0	0	0
ImmGenATAC1219.peak_19201	1	0	1	0	0	0	0	0	0	1	0	0	0	1	0	0	0
ImmGenATAC1219.peak_19213	0	0	0	0	0	0	0	0	0	0	0	0	0	0	0	0	0
ImmGenATAC1219.peak_19220	0	0	0	0	0	0	0	0	0	0	0	0	0	0	0	1	0
ImmGenATAC1219.peak_19235	0	0	0	1	0	0	0	0	0	0	0	0	0	0	0	1	0
ImmGenATAC1219.peak_19236	1	1	0	0	0	0	0	0	0	0	0	0	0	1	0	1	0
ImmGenATAC1219.peak_19237	0	1	0	0	1	0	0	0	0	1	1	0	0	0	1	1	0
ImmGenATAC1219.peak_19245	0	0	0	0	0	0	0	0	0	0	0	0	0	0	0	0	0
ImmGenATAC1219.peak_19260	0	0	0	0	0	0	0	0	0	0	0	0	0	0	0	0	0
ImmGenATAC1219.peak_19302	0	0	0	0	0	0	0	0	0	0	0	0	0	0	0	0	0
treg.0621.peak_2329	0	1	0	0	0	0	0	0	0	0	0	0	0	0	0	0	0
ImmGenATAC1219.peak_19311	0	1	0	0	0	0	0	0	0	0	0	0	0	0	0	0	0
ImmGenATAC1219.peak_19320	0	1	0	1	0	0	0	0	0	0	0	0	0	0	0	1	0
treg.0621.peak_2330	0	0	0	0	0	0	0	0	0	0	0	0	0	0	0	0	0
ImmGenATAC1219.peak_19322	0	0	0	0	0	0	0	0	0	0	0	0	0	0	0	0	0
ImmGenATAC1219.peak_19323	0	0	0	0	0	0	0	0	0	0	0	0	0	0	0	1	0
ImmGenATAC1219.peak_19324	0	0	0	0	0	0	0	0	0	0	0	0	0	0	0	0	0
ImmGenATAC1219.peak_19326	0	1	0	0	0	0	0	0	0	0	1	0	0	0	0	0	0
ImmGenATAC1219.peak_19327	0	1	0	1	0	0	0	0	0	0	1	0	0	0	0	1	0
ImmGenATAC1219.peak_19366	0	0	0	0	0	0	0	0	0	0	0	0	0	1	0	0	0
ImmGenATAC1219.peak_19375	0	0	0	0	0	0	0	0	0	0	0	0	0	0	0	0	0
ImmGenATAC1219.peak_19376	0	0	0	0	0	0	0	0	0	0	0	0	0	0	0	0	0
ImmGenATAC1219.peak_19454	0	0	0	0	0	0	0	0	0	0	0	0	0	0	0	0	0
ImmGenATAC1219.peak_19455	0	0	0	0	0	0	0	0	0	0	0	0	0	0	0	0	0
treg.0621.peak_2331	0	0	0	0	0	0	1	0	0	0	0	0	0	0	0	0	0
ImmGenATAC1219.peak_19483	1	1	0	1	0	1	0	0	1	0	0	0	0	0	1	0	1
ImmGenATAC1219.peak_19484	0	1	0	0	1	1	0	1	0	1	0	0	1	1	0	1	0
ImmGenATAC1219.peak_19485	1	0	0	0	0	0	0	1	1	0	1	0	0	1	0	1	0
ImmGenATAC1219.peak_19486	1	0	0	0	1	1	0	0	0	1	0	0	0	1	1	1	1
ImmGenATAC1219.peak_19505	0	0	0	0	0	0	0	0	0	0	0	0	0	0	0	0	0
ImmGenATAC1219.peak_19508	0	0	0	0	0	0	0	0	0	1	0	0	0	0	0	0	0
ImmGenATAC1219.peak_19512	0	0	0	0	1	0	0	0	0	0	0	0	0	0	0	0	0
ImmGenATAC1219.peak_19513	0	1	0	0	0	1	0	1	0	0	1	0	0	1	0	1	0
ImmGenATAC1219.peak_19514	1	0	0	0	0	1	1	0	0	0	0	1	0	1	0	0	0
ImmGenATAC1219.peak_19515	0	0	1	0	1	0	0	0	0	1	0	0	0	1	1	0	0
treg.0621.peak_2332	0	0	0	0	0	0	0	0	0	0	0	0	0	0	0	0	0
treg.0621.peak_2333	0	0	0	0	0	0	0	0	0	0	0	0	0	0	0	0	0
ImmGenATAC1219.peak_19517	1	1	0	0	0	0	0	0	0	0	0	0	0	0	0	0	0
ImmGenATAC1219.peak_19523	0	0	0	0	0	0	0	0	0	0	0	0	0	0	0	0	0
ImmGenATAC1219.peak_19539	0	1	0	0	0	0	0	0	0	0	1	0	0	0	0	0	0
treg.0621.peak_2334	0	0	0	0	0	0	0	0	0	0	0	0	0	0	0	0	0
ImmGenATAC1219.peak_19564	1	0	0	0	0	0	0	0	1	1	0	1	0	0	0	0	0
ImmGenATAC1219.peak_19565	0	1	1	0	1	1	0	0	1	0	1	0	1	1	0	0	0
ImmGenATAC1219.peak_19566	1	0	0	0	0	0	1	0	1	0	0	0	0	0	0	0	0
ImmGenATAC1219.peak_19575	0	0	0	0	0	0	0	0	0	0	0	0	0	0	0	0	0
ImmGenATAC1219.peak_19576	0	0	0	0	0	0	0	0	0	0	1	0	0	0	0	0	0
ImmGenATAC1219.peak_19577	0	0	0	0	0	0	0	0	0	0	1	0	0	0	0	0	0
ImmGenATAC1219.peak_19581	0	0	0	0	0	0	0	0	0	0	1	0	0	0	0	0	0
ImmGenATAC1219.peak_19589	0	0	0	0	0	0	0	0	0	0	0	0	0	0	0	1	0
ImmGenATAC1219.peak_19605	0	0	0	0	0	0	0	0	0	0	1	0	0	0	0	0	0
ImmGenATAC1219.peak_19749	1	0	0	0	0	0	0	0	0	0	0	0	0	0	0	0	0
ImmGenATAC1219.peak_19751	0	0	0	0	0	0	1	0	0	0	0	0	0	0	0	0	0
ImmGenATAC1219.peak_19752	0	0	0	0	0	0	0	0	0	0	0	0	0	0	0	0	0
ImmGenATAC1219.peak_19753	0	0	0	0	0	0	0	0	0	0	0	0	0	0	0	0	0
ImmGenATAC1219.peak_19755	0	0	0	0	0	0	0	0	0	0	0	0	0	0	0	0	0
ImmGenATAC1219.peak_19756	0	0	0	0	0	0	0	0	0	0	0	0	0	0	0	0	0
ImmGenATAC1219.peak_19757	0	0	0	0	0	0	0	0	0	0	0	0	0	0	0	0	0
ImmGenATAC1219.peak_19760	0	0	0	0	0	0	0	0	0	0	0	0	0	0	0	0	0
ImmGenATAC1219.peak_19761	0	0	0	0	0	0	0	0	0	0	0	0	0	0	0	0	0
ImmGenATAC1219.peak_19762	0	0	0	0	0	0	0	0	0	0	0	0	0	0	0	0	0
ImmGenATAC1219.peak_19764	0	0	0	0	0	0	0	0	0	0	0	0	0	0	0	0	0
ImmGenATAC1219.peak_19765	0	0	0	0	0	0	0	0	0	0	0	0	0	0	0	0	0
treg.0621.peak_2335	0	0	0	0	0	0	0	0	0	0	0	0	0	0	0	0	0
treg.0621.peak_2336	0	0	0	0	0	0	0	0	0	0	0	0	0	0	0	0	0
ImmGenATAC1219.peak_19768	0	0	0	0	0	0	0	0	0	0	0	0	0	0	0	0	0
treg.0621.peak_2337	0	0	0	0	0	0	0	0	0	0	0	0	0	0	0	0	0
ImmGenATAC1219.peak_19769	0	0	0	1	0	0	0	0	0	0	0	0	0	0	0	0	0
treg.0621.peak_2338	0	0	0	0	0	0	0	0	0	0	0	0	0	0	0	0	0
treg.0621.peak_2339	0	0	0	0	0	0	0	0	0	0	0	0	0	0	0	0	0
ImmGenATAC1219.peak_19773	0	0	0	0	0	0	0	0	0	0	0	0	0	0	1	0	0
ImmGenATAC1219.peak_19774	0	0	0	0	0	0	0	0	0	0	0	0	0	0	0	0	0
ImmGenATAC1219.peak_19775	0	0	0	0	0	0	0	0	0	0	0	0	0	0	0	0	0
ImmGenATAC1219.peak_19776	0	0	0	0	0	0	0	0	0	0	0	0	0	0	0	0	0
treg.0621.peak_2340	0	0	0	0	0	0	0	0	0	0	0	0	0	0	0	0	0
ImmGenATAC1219.peak_19779	0	0	0	0	0	0	0	0	0	0	0	0	0	0	0	0	0
ImmGenATAC1219.peak_19780	0	0	0	0	0	0	0	0	0	0	0	0	0	0	0	0	0
treg.0621.peak_2341	0	0	0	0	0	0	0	0	0	0	0	0	0	0	0	0	0
treg.0621.peak_2342	0	0	0	0	0	0	0	0	0	0	0	0	0	0	0	0	0
ImmGenATAC1219.peak_19781	0	0	0	0	0	0	0	0	0	0	0	0	0	0	0	0	0
ImmGenATAC1219.peak_19782	0	0	0	0	0	0	0	0	0	0	0	0	0	0	0	0	0
ImmGenATAC1219.peak_19786	0	0	0	0	1	0	0	0	0	0	0	0	0	0	1	0	0
ImmGenATAC1219.peak_19787	0	0	0	0	0	0	0	0	0	0	0	0	0	0	0	0	0
ImmGenATAC1219.peak_19788	0	0	0	0	0	0	0	0	0	0	0	0	0	0	0	0	0
treg.0621.peak_2343	0	0	0	0	0	0	0	0	0	0	0	0	0	0	0	0	0
treg.0621.peak_2344	0	0	0	0	0	0	0	0	0	0	0	0	0	0	0	0	0
ImmGenATAC1219.peak_19789	0	0	1	1	0	0	0	0	1	0	0	1	0	0	1	1	0
treg.0621.peak_2345	0	0	0	0	0	0	0	0	0	0	0	0	0	0	0	0	0
treg.0621.peak_2346	0	0	0	0	0	0	0	0	0	0	0	0	0	0	1	0	0
treg.0621.peak_2347	0	0	0	0	0	0	0	0	0	0	0	0	0	0	1	0	1
treg.0621.peak_2348	0	0	0	0	0	0	0	0	0	0	0	0	0	0	0	0	0
treg.0621.peak_2349	0	0	0	1	0	0	0	0	0	0	0	1	0	0	0	0	0
ImmGenATAC1219.peak_19790	0	0	1	0	0	0	1	1	1	0	0	0	1	1	1	1	0
treg.0621.peak_2350	1	0	0	1	0	0	1	0	0	1	1	0	1	1	0	0	0
ImmGenATAC1219.peak_19791	0	0	0	0	0	1	0	1	1	1	0	1	0	0	0	1	0
ImmGenATAC1219.peak_19792	0	0	0	0	0	1	1	1	0	1	0	0	1	0	0	0	0
treg.0621.peak_2351	0	0	0	0	0	0	1	0	0	1	0	0	1	0	1	0	0
treg.0621.peak_2352	0	0	0	0	0	0	0	0	1	0	0	0	0	0	0	0	0
ImmGenATAC1219.peak_19793	0	0	0	0	1	0	0	0	1	0	0	0	0	1	0	0	1
treg.0621.peak_2353	0	0	1	0	0	0	0	0	0	0	0	0	0	1	0	0	0
ImmGenATAC1219.peak_19795	0	0	0	0	0	0	0	0	0	0	0	0	0	0	1	1	0
ImmGenATAC1219.peak_19796	0	0	0	0	1	0	0	0	0	0	0	0	0	0	0	0	1
ImmGenATAC1219.peak_19797	0	0	0	0	0	0	0	0	0	1	0	0	1	0	0	1	0
treg.0621.peak_2354	0	0	1	0	0	0	0	0	0	0	0	0	0	0	0	0	0
treg.0621.peak_2355	0	0	0	0	0	0	0	0	0	0	0	0	0	0	0	0	0
ImmGenATAC1219.peak_19807	0	0	0	0	0	0	0	0	0	0	0	0	0	0	0	1	0
ImmGenATAC1219.peak_19809	0	0	0	0	1	0	0	0	0	0	1	0	0	0	0	0	1
treg.0621.peak_2356	0	0	0	0	0	0	0	0	0	0	0	0	0	0	0	0	0
treg.0621.peak_2357	0	0	0	0	0	0	0	0	0	0	0	0	0	0	0	0	0
ImmGenATAC1219.peak_19810	0	0	0	0	0	0	1	0	0	0	0	0	0	0	1	1	0
ImmGenATAC1219.peak_19811	0	0	0	0	1	0	0	0	0	0	1	0	0	0	1	0	1
ImmGenATAC1219.peak_19812	0	0	1	0	1	0	0	0	0	0	1	1	0	0	1	0	1
ImmGenATAC1219.peak_19813	0	0	1	0	1	0	0	0	1	0	0	0	0	1	1	1	1
ImmGenATAC1219.peak_19814	0	0	1	0	1	0	0	0	1	0	1	1	0	0	0	0	1
treg.0621.peak_2358	0	0	0	0	0	0	0	0	0	0	0	0	0	1	0	0	0
ImmGenATAC1219.peak_19815	0	0	0	0	0	0	0	0	0	0	0	0	0	0	0	0	0
ImmGenATAC1219.peak_19817	0	0	0	0	1	0	1	0	0	0	0	0	0	0	1	0	0
ImmGenATAC1219.peak_19818	0	0	0	0	1	0	0	0	1	0	0	0	0	0	1	0	1
ImmGenATAC1219.peak_19819	0	0	0	0	0	0	0	0	0	0	0	0	0	0	0	0	0
treg.0621.peak_2359	0	0	0	0	0	0	0	0	0	0	0	0	0	0	0	0	0
ImmGenATAC1219.peak_19826	0	0	0	0	0	0	0	0	0	0	0	0	0	0	0	1	0
ImmGenATAC1219.peak_19827	0	0	0	0	0	0	0	0	0	0	0	0	0	0	0	1	0
ImmGenATAC1219.peak_19831	0	0	0	0	0	0	0	0	0	0	0	0	0	1	0	0	0
ImmGenATAC1219.peak_19833	0	0	0	0	0	0	0	0	0	0	0	0	0	0	0	0	0
ImmGenATAC1219.peak_19838	0	1	0	0	0	0	0	0	1	0	0	0	0	0	0	1	1
treg.0621.peak_2360	0	0	0	0	0	0	0	0	0	0	0	0	0	0	0	0	0
ImmGenATAC1219.peak_19840	0	0	0	0	0	0	0	0	0	0	0	0	0	0	0	0	0
ImmGenATAC1219.peak_19841	0	0	0	0	0	0	0	0	0	0	0	0	0	0	0	0	0
ImmGenATAC1219.peak_19842	0	0	0	0	0	0	0	0	0	0	0	0	0	0	0	0	0
ImmGenATAC1219.peak_19849	0	0	0	0	0	0	0	0	0	0	0	0	0	0	0	0	0
treg.0621.peak_2361	1	0	0	0	0	0	0	0	0	0	0	0	0	0	0	0	0
ImmGenATAC1219.peak_19854	1	0	1	1	0	1	0	0	0	1	0	0	0	1	0	1	0
ImmGenATAC1219.peak_19855	0	0	1	0	0	0	0	0	0	1	0	0	1	1	0	1	0
ImmGenATAC1219.peak_19856	1	0	1	0	0	1	0	0	0	0	0	0	0	0	0	0	0
ImmGenATAC1219.peak_19857	1	0	0	1	0	0	0	0	0	1	0	0	0	0	0	0	0
ImmGenATAC1219.peak_19858	0	0	0	1	0	0	0	0	0	0	0	0	0	0	0	0	0
treg.0621.peak_2362	0	0	0	0	0	0	0	0	0	0	0	0	0	0	0	0	0
ImmGenATAC1219.peak_19860	0	0	0	0	0	0	0	0	0	0	0	0	0	0	0	0	0
ImmGenATAC1219.peak_19862	0	0	0	0	0	0	1	0	0	0	0	0	0	0	0	0	0
treg.0621.peak_2363	0	0	0	0	0	0	0	0	0	0	0	0	0	0	0	0	0
ImmGenATAC1219.peak_19867	0	0	0	0	0	0	0	0	0	1	0	0	0	0	0	0	0
ImmGenATAC1219.peak_19873	1	0	0	0	0	0	0	0	0	0	0	0	0	0	0	0	0
treg.0621.peak_2364	0	0	0	0	0	0	0	0	0	0	0	0	0	0	0	0	0
treg.0621.peak_2365	0	0	0	0	0	0	0	0	0	0	0	0	0	0	0	0	0
ImmGenATAC1219.peak_20021	0	0	1	0	0	0	0	0	0	0	0	0	0	0	0	0	0
ImmGenATAC1219.peak_20022	0	0	1	0	0	0	0	0	0	0	0	0	0	0	0	0	0
treg.0621.peak_2366	0	0	0	0	0	0	0	0	0	0	0	0	0	0	0	0	0
treg.0621.peak_2367	0	0	0	0	0	0	0	0	0	0	0	0	0	0	0	0	0
ImmGenATAC1219.peak_20026	0	0	0	0	0	0	0	0	0	0	0	0	0	0	0	0	0
ImmGenATAC1219.peak_20027	0	0	1	0	0	0	0	0	0	0	0	0	0	0	0	0	0
treg.0621.peak_2368	0	0	1	0	0	0	0	0	0	0	0	0	0	0	0	0	0
treg.0621.peak_2369	0	0	0	0	0	0	0	0	0	0	0	0	0	0	0	0	0
ImmGenATAC1219.peak_20035	0	0	0	0	0	0	0	0	0	0	0	0	0	1	0	0	0
treg.0621.peak_2370	0	0	0	0	0	0	0	0	0	0	0	0	0	1	0	0	0
ImmGenATAC1219.peak_20036	0	0	0	0	0	0	0	0	0	0	0	0	0	1	0	0	0
ImmGenATAC1219.peak_20041	0	0	0	0	0	0	0	0	0	0	0	0	0	1	0	0	0
ImmGenATAC1219.peak_20042	0	0	1	0	0	0	0	0	0	1	0	0	0	1	0	0	0
ImmGenATAC1219.peak_20043	0	0	1	0	0	0	0	0	0	0	0	0	0	1	0	0	0
treg.0621.peak_2371	0	0	0	0	0	0	0	0	0	0	0	0	0	1	0	0	0
ImmGenATAC1219.peak_20045	0	0	1	0	0	0	0	0	0	0	0	0	0	0	0	0	0
ImmGenATAC1219.peak_20052	0	0	0	0	0	0	0	0	0	0	0	0	0	0	0	0	0
ImmGenATAC1219.peak_20054	0	0	0	0	0	0	0	0	0	0	0	0	0	1	0	0	0
ImmGenATAC1219.peak_20055	0	0	0	0	0	0	0	0	0	0	0	0	0	0	0	0	0
ImmGenATAC1219.peak_20056	0	0	0	0	0	0	0	0	0	0	0	0	0	0	0	0	0
ImmGenATAC1219.peak_20078	0	0	0	0	0	0	0	0	0	0	0	0	0	1	0	0	0
ImmGenATAC1219.peak_20084	0	0	0	0	0	0	0	0	0	0	0	0	0	0	0	0	0
ImmGenATAC1219.peak_20112	0	0	0	0	0	0	0	0	0	0	0	0	0	0	0	0	0
treg.0621.peak_2372	0	0	0	0	0	0	0	0	0	0	0	1	0	0	0	0	0
treg.0621.peak_2373	0	0	0	0	0	0	0	0	0	0	0	0	1	0	0	0	0
ImmGenATAC1219.peak_20113	0	1	1	1	1	1	0	1	0	1	1	0	1	0	0	0	0
ImmGenATAC1219.peak_20114	1	1	0	0	1	1	0	1	0	0	0	0	1	0	0	0	0
treg.0621.peak_2374	0	0	0	0	1	0	0	0	0	0	1	1	0	0	0	0	0
ImmGenATAC1219.peak_20116	0	0	0	1	0	0	0	0	1	0	1	0	0	1	0	0	0
ImmGenATAC1219.peak_20117	0	0	0	1	1	0	0	0	0	1	0	1	0	0	0	0	0
treg.0621.peak_2375	0	0	0	0	0	0	0	0	0	0	0	1	0	0	0	0	0
ImmGenATAC1219.peak_20118	0	0	0	0	0	0	0	0	0	0	0	0	0	0	0	0	0
ImmGenATAC1219.peak_20119	0	0	0	0	0	0	0	0	0	0	0	0	0	0	0	0	0
treg.0621.peak_2376	0	0	0	1	0	0	0	0	0	0	0	0	0	0	0	0	0
treg.0621.peak_2377	0	0	0	1	0	0	0	0	0	0	0	0	0	0	0	0	0
treg.0621.peak_2378	0	0	0	1	0	0	0	0	0	0	0	0	0	0	0	0	0
ImmGenATAC1219.peak_20120	0	0	0	1	0	0	0	0	0	1	0	0	0	0	0	0	0
ImmGenATAC1219.peak_20121	0	0	0	1	0	0	0	0	0	0	0	0	0	0	0	0	0
ImmGenATAC1219.peak_20122	0	0	0	0	0	0	0	0	0	0	0	0	0	0	0	0	0
ImmGenATAC1219.peak_20123	0	0	0	1	1	0	0	0	0	0	0	1	0	0	0	0	0
treg.0621.peak_2379	0	0	0	0	0	0	0	0	0	0	0	0	0	0	0	0	0
treg.0621.peak_2380	0	0	0	1	0	0	0	0	0	1	0	0	0	0	0	0	0
ImmGenATAC1219.peak_20125	0	0	0	1	0	0	0	0	0	1	0	0	0	0	0	0	0
treg.0621.peak_2381	0	0	0	1	0	0	0	0	0	0	0	1	0	0	0	0	0
treg.0621.peak_2382	0	0	0	0	0	0	0	0	0	0	0	0	0	0	0	0	0
ImmGenATAC1219.peak_20127	0	0	0	1	0	0	0	0	0	0	0	0	0	0	0	0	0
ImmGenATAC1219.peak_20128	0	0	0	0	0	0	0	0	0	0	0	0	0	0	0	0	0
ImmGenATAC1219.peak_20130	0	0	0	0	0	0	0	0	0	0	0	0	0	0	0	0	0
ImmGenATAC1219.peak_20133	0	0	0	0	0	0	0	0	0	0	0	0	0	0	0	0	0
ImmGenATAC1219.peak_20138	0	0	0	0	0	0	0	0	0	1	0	0	0	0	0	0	0
treg.0621.peak_2383	0	0	0	0	0	0	0	0	0	0	0	0	0	0	0	0	0
treg.0621.peak_2384	0	0	0	0	0	0	0	0	0	0	0	0	0	0	0	0	0
ImmGenATAC1219.peak_20140	0	0	1	0	1	0	0	1	0	1	1	0	0	0	0	0	0
treg.0621.peak_2385	0	0	0	0	0	0	0	0	0	0	0	0	0	0	0	0	0
treg.0621.peak_2386	0	0	0	0	0	0	0	0	0	0	0	0	0	0	0	0	0
ImmGenATAC1219.peak_20141	0	1	1	1	1	0	0	0	0	0	1	0	0	0	0	1	0
ImmGenATAC1219.peak_20142	0	1	1	1	0	0	0	1	0	1	1	1	0	0	0	1	1
treg.0621.peak_2387	0	0	1	1	0	0	0	0	0	0	0	1	0	0	0	0	0
treg.0621.peak_2388	0	0	0	1	0	0	0	0	0	0	0	0	0	0	0	0	0
treg.0621.peak_2389	0	0	0	0	0	0	0	0	0	0	0	0	0	0	0	0	0
treg.0621.peak_2390	0	0	0	0	0	0	0	0	0	0	0	0	0	0	0	0	0
ImmGenATAC1219.peak_20145	0	0	0	0	0	0	0	0	0	0	0	0	0	0	0	0	0
treg.0621.peak_2391	0	0	0	0	0	0	0	0	0	0	0	0	0	0	0	0	0
treg.0621.peak_2392	0	0	1	1	1	0	0	0	1	1	0	0	0	0	0	0	0
ImmGenATAC1219.peak_20146	0	0	0	0	0	1	0	0	0	1	0	0	0	0	1	0	0
ImmGenATAC1219.peak_20147	0	0	1	0	0	0	0	0	0	1	0	0	0	0	0	0	0
treg.0621.peak_2393	0	0	0	0	0	0	0	0	0	1	0	0	0	0	0	0	0
ImmGenATAC1219.peak_20149	0	1	0	0	0	0	0	0	0	1	0	0	0	0	0	0	0
ImmGenATAC1219.peak_20150	1	0	0	1	1	0	0	0	0	1	0	0	0	0	0	1	0
ImmGenATAC1219.peak_20151	0	0	0	0	0	0	0	0	0	1	0	0	1	0	1	0	0
ImmGenATAC1219.peak_20152	0	0	0	0	0	0	0	0	0	1	0	0	0	0	0	0	0
ImmGenATAC1219.peak_20153	0	0	0	1	0	0	0	0	0	0	0	0	0	0	0	0	0
ImmGenATAC1219.peak_20157	0	0	1	1	0	0	0	0	0	1	0	0	0	0	0	0	0
treg.0621.peak_2394	0	1	0	1	0	0	0	0	0	1	0	0	0	0	0	0	0
ImmGenATAC1219.peak_20158	0	1	0	1	0	0	0	0	0	1	0	0	0	0	0	0	0
ImmGenATAC1219.peak_20159	0	1	0	1	0	0	0	0	0	1	0	0	0	0	0	0	0
ImmGenATAC1219.peak_20168	0	0	0	0	0	0	0	0	0	0	0	0	0	0	0	0	0
ImmGenATAC1219.peak_20169	0	0	0	0	0	0	0	0	0	0	0	0	0	1	0	0	0
ImmGenATAC1219.peak_20170	0	0	1	0	0	0	0	0	0	0	0	0	0	1	0	0	0
ImmGenATAC1219.peak_20173	0	0	0	0	0	0	0	0	0	0	0	0	0	0	0	0	0
ImmGenATAC1219.peak_20176	0	0	0	0	0	0	0	0	0	0	0	0	0	0	0	0	0
ImmGenATAC1219.peak_20181	0	0	0	0	0	0	0	0	0	0	0	0	0	0	0	0	0
ImmGenATAC1219.peak_20182	0	0	0	0	0	0	0	0	0	0	0	0	0	0	0	0	0
treg.0621.peak_2395	0	0	0	0	0	0	0	0	0	0	0	0	0	0	0	0	0
ImmGenATAC1219.peak_20184	0	0	0	0	0	0	0	0	0	0	0	0	0	0	0	0	0
treg.0621.peak_2396	0	0	0	0	0	0	0	0	0	0	0	0	0	0	0	0	0
ImmGenATAC1219.peak_20185	0	0	1	0	0	0	0	0	0	1	0	0	0	0	0	0	0
ImmGenATAC1219.peak_20186	0	0	1	0	1	1	0	0	0	1	0	0	0	0	1	0	1
ImmGenATAC1219.peak_20189	0	1	0	1	0	0	0	0	0	0	0	0	0	0	0	0	0
ImmGenATAC1219.peak_20190	0	1	1	1	0	0	0	0	0	0	0	0	0	0	0	0	0
ImmGenATAC1219.peak_20191	0	1	0	1	0	0	0	0	0	0	0	1	0	0	0	0	0
treg.0621.peak_2397	0	0	0	1	0	0	0	0	0	0	0	0	0	0	0	0	0
treg.0621.peak_2398	0	0	0	0	0	0	0	0	0	0	0	0	0	0	0	0	0
ImmGenATAC1219.peak_20192	1	0	1	0	0	0	0	0	0	1	0	1	0	0	1	0	0
ImmGenATAC1219.peak_20193	0	0	0	1	0	1	1	0	0	1	0	1	0	0	1	0	0
ImmGenATAC1219.peak_20194	0	0	0	1	0	0	1	0	0	1	0	0	0	0	0	0	0
ImmGenATAC1219.peak_20195	0	1	0	1	0	0	0	0	0	0	0	0	0	0	0	0	0
ImmGenATAC1219.peak_20196	0	1	0	1	0	0	0	0	0	0	0	0	0	0	0	0	0
ImmGenATAC1219.peak_20197	0	1	0	1	0	0	0	0	0	1	0	0	0	0	0	0	0
ImmGenATAC1219.peak_20198	0	1	0	1	0	0	0	0	0	0	0	0	0	0	0	0	0
ImmGenATAC1219.peak_20199	0	1	0	1	0	0	0	0	0	0	0	0	0	0	0	0	0
ImmGenATAC1219.peak_20202	0	0	0	0	0	0	0	0	0	0	0	0	0	0	0	0	0
treg.0621.peak_2399	0	0	0	1	0	0	0	0	0	1	0	0	0	0	0	0	0
ImmGenATAC1219.peak_20203	0	0	0	1	0	0	0	0	0	1	0	0	0	0	0	0	0
ImmGenATAC1219.peak_20204	0	1	0	1	0	0	0	0	0	0	0	0	0	0	0	0	0
treg.0621.peak_2400	0	1	0	1	0	0	0	0	0	0	0	0	0	0	0	0	0
treg.0621.peak_2401	0	1	0	0	0	0	0	0	0	0	0	0	0	0	0	0	0
ImmGenATAC1219.peak_20205	0	1	0	0	0	0	0	0	0	0	0	0	0	0	0	0	0
ImmGenATAC1219.peak_20206	0	1	0	0	0	0	0	0	0	0	0	1	0	0	0	0	0
treg.0621.peak_2402	0	0	0	0	0	0	0	0	0	0	0	0	0	0	0	0	0
treg.0621.peak_2403	0	0	0	0	0	0	0	0	0	0	0	0	0	0	0	0	0
ImmGenATAC1219.peak_20207	0	1	0	1	0	0	0	0	0	0	1	0	0	0	0	0	0
ImmGenATAC1219.peak_20208	0	1	0	1	0	0	0	0	0	0	0	0	0	0	0	1	0
ImmGenATAC1219.peak_20209	0	0	0	0	1	0	0	0	0	0	0	0	0	0	1	0	0
ImmGenATAC1219.peak_20210	0	0	0	0	0	0	0	0	0	0	0	1	0	0	1	0	1
ImmGenATAC1219.peak_20211	0	0	0	0	1	0	0	0	0	1	1	1	0	0	1	0	1
treg.0621.peak_2404	0	0	0	0	0	0	0	0	0	0	0	0	0	0	0	0	0
treg.0621.peak_2405	0	0	0	0	0	0	0	0	0	0	0	0	0	0	0	0	0
ImmGenATAC1219.peak_20220	0	0	0	0	0	0	0	0	0	1	0	0	0	0	0	0	0
treg.0621.peak_2406	0	0	0	0	0	0	0	0	0	1	0	0	0	0	0	0	0
ImmGenATAC1219.peak_20221	0	0	1	0	0	0	1	0	1	1	0	0	0	0	0	0	0
ImmGenATAC1219.peak_20222	0	0	1	1	0	0	0	0	1	1	0	1	0	0	0	0	0
ImmGenATAC1219.peak_20223	0	0	0	1	0	0	0	0	0	1	0	0	0	0	0	0	0
treg.0621.peak_2407	0	0	0	1	0	0	0	0	0	0	0	0	0	0	0	0	0
ImmGenATAC1219.peak_20224	0	0	0	1	0	0	0	0	0	0	0	0	0	0	0	0	0
treg.0621.peak_2408	0	0	0	0	0	0	0	0	0	1	0	0	0	0	0	0	0
ImmGenATAC1219.peak_20227	0	0	1	0	0	0	1	0	0	0	0	1	0	0	1	0	0
ImmGenATAC1219.peak_20228	1	0	1	0	0	0	0	0	0	0	0	0	0	0	0	0	0
ImmGenATAC1219.peak_20229	0	0	0	0	0	0	0	0	0	0	0	0	0	0	0	0	0
ImmGenATAC1219.peak_20230	0	0	0	0	0	0	0	0	0	0	0	0	0	0	0	0	0
ImmGenATAC1219.peak_20231	0	0	0	0	0	0	0	0	0	0	0	0	0	0	0	0	0
ImmGenATAC1219.peak_20235	0	0	1	0	0	0	0	0	0	0	0	0	0	0	0	0	0
ImmGenATAC1219.peak_20239	0	1	0	0	0	0	0	0	0	0	0	0	0	0	0	0	0
ImmGenATAC1219.peak_20245	0	0	0	0	0	0	0	0	0	1	0	0	0	0	0	0	0
ImmGenATAC1219.peak_20246	0	0	0	0	0	0	0	0	0	0	0	0	0	0	0	0	0
ImmGenATAC1219.peak_20252	0	1	0	1	0	0	0	0	0	0	0	0	0	0	0	0	0
treg.0621.peak_2409	0	0	0	0	0	0	0	0	0	0	0	0	0	0	0	0	0
ImmGenATAC1219.peak_20257	0	0	1	1	0	0	0	0	0	1	0	0	0	0	0	0	0
ImmGenATAC1219.peak_20258	0	0	1	1	0	0	0	0	0	1	0	0	0	0	0	0	0
ImmGenATAC1219.peak_20261	0	0	0	1	0	0	0	0	0	0	0	0	0	0	0	0	0
ImmGenATAC1219.peak_20262	0	0	0	0	0	0	0	0	0	0	0	0	0	0	0	0	0
ImmGenATAC1219.peak_20263	0	0	0	0	0	0	0	0	0	0	0	0	0	0	0	0	0
ImmGenATAC1219.peak_20266	0	1	0	1	0	0	1	0	0	0	0	0	0	0	0	0	0
ImmGenATAC1219.peak_20271	0	0	0	0	0	0	0	0	0	0	0	0	0	0	0	0	0
ImmGenATAC1219.peak_20277	1	0	0	0	0	0	0	0	0	0	0	0	0	0	0	0	0
treg.0621.peak_2410	0	0	0	0	0	0	0	0	0	0	0	0	0	0	0	0	0
ImmGenATAC1219.peak_20278	0	0	0	0	0	0	0	0	0	0	0	0	0	0	0	0	0
treg.0621.peak_2411	1	0	0	0	0	0	0	0	0	0	0	0	0	1	0	0	0
ImmGenATAC1219.peak_20282	1	0	0	0	0	0	0	0	0	0	0	0	0	1	0	0	0
ImmGenATAC1219.peak_20291	0	0	0	0	0	0	0	0	0	0	0	0	0	0	0	0	0
ImmGenATAC1219.peak_20328	0	0	0	0	0	0	0	0	0	0	0	0	0	1	0	0	0
ImmGenATAC1219.peak_20330	0	0	0	0	0	0	0	0	0	0	0	0	0	0	0	0	0
treg.0621.peak_2412	0	0	0	0	0	0	0	0	0	0	0	0	0	1	0	0	0
ImmGenATAC1219.peak_20332	0	0	0	0	0	0	0	0	1	0	0	0	0	1	1	1	0
ImmGenATAC1219.peak_20333	0	0	0	0	0	0	0	0	1	0	0	0	0	1	0	0	0
ImmGenATAC1219.peak_20334	0	0	0	0	0	0	0	0	0	0	0	0	0	1	0	0	0
ImmGenATAC1219.peak_20335	0	0	0	0	0	0	0	0	0	0	0	0	0	1	0	0	0
treg.0621.peak_2413	0	0	0	0	0	0	0	0	0	0	0	0	0	1	0	0	0
ImmGenATAC1219.peak_20336	0	0	0	0	0	0	0	0	0	0	0	0	0	1	0	0	0
ImmGenATAC1219.peak_20338	0	0	0	0	0	0	0	0	0	0	0	0	0	0	0	0	0
ImmGenATAC1219.peak_20348	0	0	1	0	0	0	0	0	0	0	0	0	0	1	0	0	0
ImmGenATAC1219.peak_20349	0	0	0	0	0	0	0	0	0	1	0	0	0	1	0	0	0
ImmGenATAC1219.peak_20350	0	0	0	0	0	0	0	0	0	0	0	0	0	1	0	0	0
treg.0621.peak_2414	0	0	0	0	0	0	0	0	0	0	0	0	0	1	0	0	0
ImmGenATAC1219.peak_20351	0	0	1	0	0	0	0	0	0	1	0	0	0	1	0	0	0
ImmGenATAC1219.peak_20359	0	0	1	0	0	0	0	0	0	0	0	0	0	0	0	0	0
treg.0621.peak_2415	0	0	1	0	0	0	0	0	0	1	0	0	0	0	0	0	0
ImmGenATAC1219.peak_20360	0	0	1	0	0	0	0	0	0	0	0	0	0	1	0	0	0
ImmGenATAC1219.peak_20363	0	0	0	0	0	0	0	0	0	1	0	0	0	0	0	0	0
treg.0621.peak_2416	0	0	0	0	0	0	0	0	0	0	0	0	0	0	0	0	0
ImmGenATAC1219.peak_20364	0	0	0	0	1	0	1	1	0	0	0	0	1	1	0	0	0
ImmGenATAC1219.peak_20365	0	0	1	0	0	1	0	1	0	0	0	0	0	1	0	1	0
ImmGenATAC1219.peak_20366	0	0	1	0	1	0	0	1	0	0	0	0	1	0	0	0	0
ImmGenATAC1219.peak_20367	0	0	1	0	0	0	1	0	0	0	0	0	1	0	0	1	0
ImmGenATAC1219.peak_20368	0	0	0	0	0	0	0	0	0	0	0	0	0	0	0	0	0
ImmGenATAC1219.peak_20372	0	0	0	0	0	0	0	0	0	0	0	0	0	0	0	0	0
ImmGenATAC1219.peak_20378	0	0	0	0	1	0	1	0	0	0	0	1	0	0	1	0	1
ImmGenATAC1219.peak_20379	0	0	0	0	0	0	0	0	0	1	0	1	0	0	1	1	1
ImmGenATAC1219.peak_20380	0	0	0	1	0	0	0	0	0	1	0	0	0	0	1	1	1
ImmGenATAC1219.peak_20382	0	1	1	1	0	0	0	0	0	1	0	0	0	0	0	0	0
ImmGenATAC1219.peak_20384	1	0	0	0	0	0	0	0	0	0	0	0	0	0	1	0	1
ImmGenATAC1219.peak_20385	0	0	0	0	0	0	0	0	1	0	1	0	0	0	0	1	0
ImmGenATAC1219.peak_20386	0	0	0	0	0	0	0	0	0	0	1	0	0	0	0	1	0
treg.0621.peak_2417	0	0	0	0	0	0	0	0	0	0	0	0	0	0	0	0	0
ImmGenATAC1219.peak_20389	0	0	0	0	1	0	0	0	1	0	0	0	0	0	1	0	1
ImmGenATAC1219.peak_20391	0	1	0	0	0	0	0	0	0	0	0	0	0	0	0	0	0
ImmGenATAC1219.peak_20393	0	0	1	0	0	0	0	0	0	0	0	0	0	0	0	0	0
ImmGenATAC1219.peak_20394	1	1	0	0	1	1	0	1	0	1	0	0	0	0	0	1	0
ImmGenATAC1219.peak_20395	0	1	1	0	1	1	0	1	0	0	0	0	0	0	0	1	0
treg.0621.peak_2418	0	0	0	0	0	0	0	0	0	0	0	0	0	0	0	0	0
treg.0621.peak_2419	0	0	0	0	0	0	0	0	0	0	0	0	0	1	0	0	0
treg.0621.peak_2420	0	0	0	0	0	0	0	0	0	0	0	0	0	1	0	0	0
ImmGenATAC1219.peak_20400	0	0	0	0	0	0	0	0	0	0	0	0	0	1	0	0	0
ImmGenATAC1219.peak_20406	0	0	0	0	0	0	0	0	0	0	0	0	0	1	0	0	0
ImmGenATAC1219.peak_20408	0	0	0	0	0	0	0	0	1	0	0	0	0	1	0	1	0
ImmGenATAC1219.peak_20411	0	0	0	0	0	0	0	0	1	0	0	0	0	0	1	0	1
ImmGenATAC1219.peak_20412	0	0	0	0	0	0	0	0	1	0	0	0	0	0	0	1	0
ImmGenATAC1219.peak_20416	0	0	0	0	0	0	0	0	0	0	0	0	0	1	0	1	0
ImmGenATAC1219.peak_20417	0	0	0	0	0	0	0	0	0	0	0	0	0	1	0	0	0
ImmGenATAC1219.peak_20423	0	0	0	0	0	0	0	0	0	0	0	0	0	0	0	0	0
ImmGenATAC1219.peak_20428	0	0	0	0	0	0	0	0	0	0	0	0	0	0	0	1	0
ImmGenATAC1219.peak_20433	0	0	0	0	0	0	0	0	1	0	0	0	0	1	0	1	0
ImmGenATAC1219.peak_20434	0	0	1	0	0	0	0	0	0	0	0	0	0	0	0	0	0
ImmGenATAC1219.peak_20437	0	0	1	0	0	0	0	0	0	0	0	0	0	1	0	0	0
ImmGenATAC1219.peak_20438	0	0	1	0	0	0	0	0	0	1	0	0	0	1	0	0	0
ImmGenATAC1219.peak_20439	0	0	0	0	0	0	0	0	0	0	0	0	0	0	0	1	0
treg.0621.peak_2421	0	0	0	0	0	0	0	0	0	0	0	0	0	0	0	0	0
ImmGenATAC1219.peak_20442	0	0	0	0	1	0	1	1	1	1	0	0	1	0	1	0	0
ImmGenATAC1219.peak_20443	1	0	1	0	1	1	0	1	0	1	0	0	0	0	1	0	0
ImmGenATAC1219.peak_20444	0	0	1	0	0	1	0	1	0	1	0	0	0	0	0	0	0
ImmGenATAC1219.peak_20445	0	0	0	0	1	0	0	0	1	0	1	0	0	1	1	1	0
treg.0621.peak_2422	0	0	0	0	0	0	1	0	1	0	0	0	0	0	0	0	0
treg.0621.peak_2423	0	0	0	1	0	0	0	0	0	0	0	0	0	0	0	0	0
ImmGenATAC1219.peak_20448	0	0	1	0	0	0	0	0	0	0	0	0	0	0	0	0	0
ImmGenATAC1219.peak_20449	0	0	0	0	0	0	0	0	0	0	0	0	0	0	0	1	0
ImmGenATAC1219.peak_20456	1	0	0	0	0	0	0	0	0	0	0	0	0	0	0	0	0
ImmGenATAC1219.peak_20461	0	0	0	0	0	0	0	0	0	0	0	0	0	0	0	0	0
treg.0621.peak_2424	1	0	0	0	0	0	0	0	0	1	0	1	0	0	0	0	0
ImmGenATAC1219.peak_20462	0	0	0	1	1	1	0	1	1	0	0	0	1	0	0	1	1
ImmGenATAC1219.peak_20463	0	0	0	0	1	1	1	1	1	1	1	0	1	1	0	0	0
ImmGenATAC1219.peak_20464	1	0	0	1	0	0	0	0	0	0	0	0	0	0	0	0	0
ImmGenATAC1219.peak_20465	1	0	1	0	0	0	1	0	0	1	0	0	0	1	0	1	0
treg.0621.peak_2425	0	0	0	0	0	0	0	0	0	0	0	0	0	0	0	0	0
ImmGenATAC1219.peak_20491	0	0	0	0	0	0	0	0	0	0	0	0	0	0	0	0	0
treg.0621.peak_2426	0	0	1	0	0	0	0	0	0	0	0	0	0	0	0	0	0
ImmGenATAC1219.peak_20495	1	0	1	0	0	0	0	0	0	0	0	0	0	1	0	0	0
treg.0621.peak_2427	0	0	1	0	0	0	0	0	1	1	0	0	0	1	0	0	0
ImmGenATAC1219.peak_20496	1	0	0	0	0	0	0	0	0	0	0	0	0	1	0	0	0
ImmGenATAC1219.peak_20497	1	0	0	0	0	0	1	0	0	1	1	0	1	0	0	0	1
ImmGenATAC1219.peak_20498	1	1	0	0	0	1	0	1	1	1	0	0	1	0	0	1	0
ImmGenATAC1219.peak_20499	0	0	0	1	0	0	1	0	0	1	0	0	0	0	0	0	0
ImmGenATAC1219.peak_20500	0	0	1	0	0	0	0	0	0	0	0	0	0	0	0	0	0
ImmGenATAC1219.peak_20501	0	0	0	0	0	0	0	0	0	0	0	0	1	1	0	0	0
treg.0621.peak_2428	1	0	0	0	0	0	0	0	0	0	0	0	0	0	0	0	0
ImmGenATAC1219.peak_20503	0	0	0	0	0	0	0	0	0	1	0	0	0	0	0	0	0
ImmGenATAC1219.peak_20504	0	0	0	0	0	0	0	0	0	0	0	0	0	0	0	0	0
ImmGenATAC1219.peak_20506	0	0	1	0	0	0	0	0	0	0	0	0	0	1	0	0	0
treg.0621.peak_2429	0	0	0	0	0	0	0	0	0	0	0	0	0	0	0	0	0
ImmGenATAC1219.peak_20509	0	0	1	0	0	0	0	0	0	0	0	0	0	1	0	0	0
treg.0621.peak_2430	0	0	0	0	0	0	0	0	0	0	0	0	0	1	0	0	0
ImmGenATAC1219.peak_20512	0	1	0	0	1	1	0	1	1	1	0	0	0	0	0	0	1
ImmGenATAC1219.peak_20513	0	0	0	0	0	0	0	1	1	0	0	0	1	0	1	1	1
ImmGenATAC1219.peak_20514	1	0	0	0	0	0	1	1	0	1	1	0	1	0	0	0	0
ImmGenATAC1219.peak_20515	0	0	0	0	0	0	0	0	0	0	0	0	1	0	0	0	0
ImmGenATAC1219.peak_20519	0	0	0	0	0	0	0	0	0	0	0	0	0	0	0	0	1
ImmGenATAC1219.peak_20521	0	0	1	0	0	0	0	0	0	0	0	0	0	0	0	0	0
ImmGenATAC1219.peak_20527	0	0	0	0	0	0	0	0	0	0	0	0	0	0	0	0	0
treg.0621.peak_2431	0	1	0	0	0	0	0	0	0	0	0	0	0	0	0	0	0
ImmGenATAC1219.peak_20528	0	1	0	0	0	0	0	1	0	1	0	0	0	1	0	0	0
ImmGenATAC1219.peak_20529	0	1	0	0	0	0	0	0	1	0	0	0	0	0	0	0	0
ImmGenATAC1219.peak_20542	0	0	0	0	0	0	0	0	0	0	0	0	0	1	0	0	0
treg.0621.peak_2432	0	0	0	0	0	0	0	0	0	0	0	0	0	0	0	0	0
ImmGenATAC1219.peak_20560	0	0	0	0	0	0	0	0	0	0	0	0	0	0	0	0	0
ImmGenATAC1219.peak_20561	0	0	0	0	0	0	0	0	0	0	0	0	0	1	0	0	0
treg.0621.peak_2433	0	0	0	0	0	0	0	0	0	0	0	0	0	0	0	0	0
ImmGenATAC1219.peak_20564	1	0	0	0	0	0	0	0	0	0	0	0	0	0	0	0	0
ImmGenATAC1219.peak_20565	0	0	1	1	0	0	0	0	0	1	0	0	1	0	0	0	0
ImmGenATAC1219.peak_20566	0	1	1	1	0	1	0	0	0	1	1	0	0	0	0	0	0
ImmGenATAC1219.peak_20567	0	1	0	1	0	0	0	0	0	1	0	0	0	0	0	0	0
ImmGenATAC1219.peak_20568	0	1	0	0	1	0	1	0	0	0	0	0	0	1	0	0	0
ImmGenATAC1219.peak_20570	0	0	0	0	0	0	0	0	0	0	0	0	0	0	0	0	0
ImmGenATAC1219.peak_20575	0	1	0	0	0	0	0	0	0	1	1	0	0	0	0	1	0
ImmGenATAC1219.peak_20576	0	1	0	0	0	0	0	0	0	0	0	0	0	0	0	0	0
treg.0621.peak_2434	0	0	0	0	0	0	0	0	0	0	0	0	0	0	0	0	0
treg.0621.peak_2435	0	0	0	0	0	0	0	0	0	0	0	0	0	0	0	0	0
ImmGenATAC1219.peak_20591	0	0	0	0	0	0	1	0	1	0	1	0	0	0	1	0	0
ImmGenATAC1219.peak_20592	0	1	0	0	1	0	0	1	0	1	0	0	1	0	0	1	0
ImmGenATAC1219.peak_20593	0	1	0	0	1	0	1	0	0	0	0	1	1	0	0	0	1
treg.0621.peak_2436	0	1	0	0	0	0	0	1	0	1	0	0	1	1	1	0	0
ImmGenATAC1219.peak_20594	1	1	0	0	0	1	0	1	0	0	0	0	1	1	0	1	0
ImmGenATAC1219.peak_20595	0	0	1	0	0	1	0	1	0	0	0	0	0	0	1	0	0
ImmGenATAC1219.peak_20596	0	0	0	0	1	0	1	0	1	0	0	0	1	0	1	0	0
ImmGenATAC1219.peak_20597	0	0	0	0	0	0	1	0	1	0	0	0	1	0	1	0	1
treg.0621.peak_2437	0	0	0	0	0	0	0	0	0	0	0	0	0	0	0	0	0
treg.0621.peak_2438	0	1	0	1	0	0	0	0	0	0	0	0	0	0	0	0	0
treg.0621.peak_2439	0	0	0	0	0	0	0	0	0	0	0	0	0	0	0	0	0
ImmGenATAC1219.peak_20601	0	1	1	0	0	0	0	0	0	0	1	0	0	0	0	1	0
ImmGenATAC1219.peak_20602	0	1	0	0	0	0	0	0	0	0	1	0	0	0	0	0	0
ImmGenATAC1219.peak_20603	0	1	0	0	0	0	0	0	0	0	1	0	0	0	0	1	0
ImmGenATAC1219.peak_20604	0	1	0	0	0	0	0	0	0	0	0	0	0	0	0	1	0
treg.0621.peak_2440	0	1	0	0	0	0	0	0	0	0	1	0	0	0	0	0	0
ImmGenATAC1219.peak_20605	0	1	0	0	0	0	0	0	0	0	0	0	0	0	0	0	0
treg.0621.peak_2441	0	1	0	0	0	0	0	0	0	0	0	0	0	0	0	0	0
treg.0621.peak_2442	0	0	0	0	1	0	0	0	0	0	0	0	0	0	0	0	0
ImmGenATAC1219.peak_20606	0	1	0	0	1	0	0	1	0	0	0	0	0	0	1	0	1
treg.0621.peak_2443	0	1	0	0	1	0	0	0	0	0	0	0	0	0	0	0	0
treg.0621.peak_2444	0	0	0	0	0	0	0	0	0	0	0	0	1	0	0	0	0
ImmGenATAC1219.peak_20607	0	0	0	0	1	0	0	0	0	0	0	0	0	0	0	0	0
ImmGenATAC1219.peak_20608	0	0	0	0	0	0	0	0	0	0	0	0	0	0	0	0	0
ImmGenATAC1219.peak_20609	0	1	0	0	0	0	0	0	0	0	1	0	0	0	0	0	0
ImmGenATAC1219.peak_20610	0	0	0	0	0	0	0	0	1	0	0	0	0	0	1	0	0
treg.0621.peak_2445	0	0	0	0	0	0	0	0	0	0	0	0	0	0	0	0	0
treg.0621.peak_2446	0	0	0	0	0	0	0	0	0	0	0	0	0	0	1	0	0
treg.0621.peak_2447	0	0	0	0	0	0	0	0	0	0	0	1	0	0	0	0	0
ImmGenATAC1219.peak_20612	0	0	1	0	1	1	0	1	0	0	1	1	0	0	0	0	0
ImmGenATAC1219.peak_20613	0	0	0	1	0	0	1	0	0	0	0	0	0	0	0	0	0
ImmGenATAC1219.peak_20614	0	0	0	1	0	0	0	0	0	0	0	0	0	0	1	0	0
treg.0621.peak_2448	0	0	0	0	0	0	0	0	0	0	0	0	0	0	0	0	0
ImmGenATAC1219.peak_20615	0	0	0	0	0	0	0	0	0	0	0	0	0	0	0	0	0
ImmGenATAC1219.peak_20616	0	1	0	0	0	0	1	0	1	0	0	0	0	0	0	0	0
ImmGenATAC1219.peak_20617	0	0	0	1	0	1	1	1	0	0	0	0	1	0	1	0	0
ImmGenATAC1219.peak_20618	0	0	0	0	0	1	0	1	0	0	0	0	1	0	0	0	0
ImmGenATAC1219.peak_20620	0	0	0	0	0	1	0	1	0	0	0	1	0	0	1	0	1
treg.0621.peak_2449	0	0	0	0	0	0	0	0	0	0	0	0	0	0	0	0	0
treg.0621.peak_2450	0	0	0	0	0	0	0	0	0	0	0	0	0	0	0	0	0
treg.0621.peak_2451	0	0	0	0	0	0	0	0	0	0	0	0	0	0	0	0	0
ImmGenATAC1219.peak_20621	0	0	0	0	0	0	0	0	0	0	0	0	0	0	0	0	0
ImmGenATAC1219.peak_20622	0	0	0	0	0	0	0	0	0	0	0	0	0	0	0	0	0
treg.0621.peak_2452	0	0	0	0	0	0	0	0	0	0	0	0	0	0	0	0	0
ImmGenATAC1219.peak_20623	0	0	1	0	0	0	0	0	0	0	0	0	0	0	0	0	0
ImmGenATAC1219.peak_20627	0	0	0	0	0	0	0	0	0	0	0	0	0	0	0	0	0
ImmGenATAC1219.peak_20628	0	0	0	0	0	0	0	0	0	0	0	0	0	0	0	0	0
treg.0621.peak_2453	0	0	0	0	0	0	0	0	0	0	0	0	0	0	0	0	0
ImmGenATAC1219.peak_20646	0	0	0	1	1	0	0	0	0	0	0	0	0	0	0	0	1
ImmGenATAC1219.peak_20647	0	0	0	0	1	0	0	0	0	0	1	0	0	0	0	1	0
treg.0621.peak_2454	0	0	0	0	0	0	0	0	0	0	0	0	0	0	0	0	0
ImmGenATAC1219.peak_20649	0	0	0	0	0	0	0	0	0	0	0	0	0	0	0	0	0
ImmGenATAC1219.peak_20650	0	0	0	0	0	0	0	0	0	0	1	1	0	0	1	0	1
ImmGenATAC1219.peak_20651	0	0	0	0	0	0	0	0	0	0	0	1	0	0	1	0	1
ImmGenATAC1219.peak_20657	0	0	0	0	0	0	0	0	0	0	0	0	0	0	1	0	0
ImmGenATAC1219.peak_20658	0	1	0	0	0	0	0	0	0	0	0	0	0	0	0	0	0
ImmGenATAC1219.peak_20659	0	1	0	0	0	0	0	0	0	0	0	0	0	0	0	0	0
ImmGenATAC1219.peak_20660	0	0	1	0	0	0	0	0	0	0	0	0	0	0	0	0	0
ImmGenATAC1219.peak_20661	0	0	0	0	0	0	0	0	0	0	0	0	0	0	0	0	0
ImmGenATAC1219.peak_20663	0	0	0	1	0	1	0	0	1	1	0	0	0	0	0	0	0
ImmGenATAC1219.peak_20664	0	0	0	0	0	0	0	0	0	1	0	0	0	0	0	0	0
ImmGenATAC1219.peak_20665	0	0	0	0	0	0	0	0	0	0	0	0	0	0	1	0	0
ImmGenATAC1219.peak_20667	0	0	0	0	0	0	0	0	0	0	0	0	0	0	0	0	0
ImmGenATAC1219.peak_20672	0	0	1	0	0	0	0	0	0	0	0	0	0	0	0	0	0
ImmGenATAC1219.peak_20674	0	0	0	0	0	0	0	0	0	0	0	0	0	0	0	0	0
treg.0621.peak_2455	0	1	0	0	0	0	0	0	0	0	0	0	0	0	0	0	0
ImmGenATAC1219.peak_20677	0	1	1	0	0	0	0	0	0	0	0	0	0	0	0	0	0
ImmGenATAC1219.peak_20678	0	1	0	1	0	0	0	0	0	1	0	0	0	0	0	0	0
ImmGenATAC1219.peak_20684	0	0	0	0	0	0	0	0	0	0	0	0	0	0	0	0	0
ImmGenATAC1219.peak_20685	0	1	0	1	0	0	0	0	0	1	0	0	0	0	0	0	0
ImmGenATAC1219.peak_20692	0	0	0	0	0	0	0	0	0	0	0	0	0	0	0	0	0
ImmGenATAC1219.peak_20694	0	1	0	0	0	0	0	0	0	0	1	0	0	0	0	1	0
treg.0621.peak_2456	0	0	1	0	0	0	0	0	0	0	0	0	0	1	0	0	0
ImmGenATAC1219.peak_20699	0	0	0	0	0	0	0	0	0	1	0	0	0	1	0	0	0
treg.0621.peak_2457	0	0	0	0	0	1	0	0	0	0	0	0	0	0	0	0	0
ImmGenATAC1219.peak_20700	0	0	1	1	1	1	0	0	0	1	0	1	0	0	0	0	1
ImmGenATAC1219.peak_20701	0	1	0	1	0	1	0	0	0	1	0	0	0	0	1	0	0
ImmGenATAC1219.peak_20702	0	0	1	1	0	0	0	0	0	1	0	0	0	0	0	0	0
ImmGenATAC1219.peak_20703	0	0	0	0	0	0	0	0	0	0	0	0	0	0	0	0	0
treg.0621.peak_2458	0	0	1	0	0	0	0	0	0	0	0	0	0	0	0	0	0
ImmGenATAC1219.peak_20705	0	0	1	0	0	0	0	0	0	0	0	0	0	0	0	0	0
treg.0621.peak_2459	0	0	1	0	0	0	0	0	0	0	0	0	0	0	0	0	0
ImmGenATAC1219.peak_20706	0	0	1	0	0	0	0	0	0	0	0	0	0	0	0	0	0
ImmGenATAC1219.peak_20707	0	0	1	0	0	0	0	0	0	0	0	0	0	0	0	0	0
ImmGenATAC1219.peak_20709	0	0	0	0	0	0	0	0	0	0	0	0	0	0	0	1	0
ImmGenATAC1219.peak_20710	0	0	0	0	0	0	0	0	0	0	1	0	0	0	0	1	0
ImmGenATAC1219.peak_20711	0	0	0	0	0	0	0	0	0	0	0	0	0	0	0	1	0
treg.0621.peak_2460	0	0	0	0	0	0	0	0	0	0	0	0	0	0	0	0	0
treg.0621.peak_2461	0	0	0	0	0	0	0	0	0	0	0	0	0	0	0	0	0
ImmGenATAC1219.peak_20713	0	1	1	1	0	0	0	0	0	0	0	0	0	0	0	0	0
ImmGenATAC1219.peak_20714	0	1	1	1	0	0	0	1	0	1	1	1	0	0	0	0	0
ImmGenATAC1219.peak_20715	0	1	0	1	0	0	0	0	0	0	0	0	0	0	0	0	0
treg.0621.peak_2462	0	0	0	0	0	0	0	0	0	0	0	0	0	0	0	0	0
treg.0621.peak_2463	0	0	0	0	0	0	1	0	0	0	0	0	0	0	0	0	0
ImmGenATAC1219.peak_20717	0	0	0	0	0	0	0	0	0	0	0	1	0	0	0	0	0
ImmGenATAC1219.peak_20718	0	1	0	0	0	0	0	0	0	0	0	1	0	0	0	0	0
treg.0621.peak_2464	0	1	0	0	1	0	0	0	0	0	0	0	0	0	0	0	0
ImmGenATAC1219.peak_20719	0	0	0	0	0	0	0	0	0	0	0	0	0	0	0	0	0
ImmGenATAC1219.peak_20727	0	0	1	0	0	0	0	0	0	0	0	0	0	0	0	0	0
ImmGenATAC1219.peak_20728	0	0	1	0	0	0	0	0	0	0	0	0	0	0	0	0	0
ImmGenATAC1219.peak_20729	0	0	1	0	0	0	0	0	0	0	0	0	0	0	0	0	0
ImmGenATAC1219.peak_20733	0	0	0	0	0	0	0	0	0	0	0	0	0	0	0	0	0
ImmGenATAC1219.peak_20736	0	0	0	1	0	0	0	0	0	1	0	0	0	0	0	0	0
ImmGenATAC1219.peak_20741	0	0	1	0	0	0	0	0	0	0	0	0	0	0	0	0	0
ImmGenATAC1219.peak_20742	0	0	1	0	0	0	0	0	0	0	0	0	0	0	0	0	0
treg.0621.peak_2465	0	0	1	0	0	0	0	0	0	0	0	0	0	0	0	0	0
ImmGenATAC1219.peak_20743	1	1	1	0	0	0	0	0	0	0	0	0	0	1	0	0	0
ImmGenATAC1219.peak_20744	1	0	0	1	0	1	0	0	0	0	0	0	0	1	0	0	0
ImmGenATAC1219.peak_20745	1	0	0	0	0	0	0	0	0	0	0	0	0	0	0	0	0
ImmGenATAC1219.peak_20751	1	0	0	0	0	0	0	0	0	0	0	0	0	0	0	0	0
ImmGenATAC1219.peak_20776	0	0	0	0	0	0	0	0	0	0	0	0	0	0	0	0	0
ImmGenATAC1219.peak_20793	0	0	0	0	0	0	0	0	0	0	0	0	0	0	0	0	0
ImmGenATAC1219.peak_20813	0	0	0	0	0	0	0	0	0	0	0	0	0	0	0	0	0
ImmGenATAC1219.peak_20816	0	0	0	0	0	0	0	0	0	1	0	0	0	0	0	0	0
ImmGenATAC1219.peak_20819	0	0	0	0	0	0	0	0	0	1	0	0	0	0	0	0	0
ImmGenATAC1219.peak_20850	0	0	0	0	0	0	0	0	0	0	0	0	0	0	0	0	0
ImmGenATAC1219.peak_20853	0	0	0	0	0	0	0	0	0	0	0	0	0	0	1	0	0
ImmGenATAC1219.peak_20869	1	0	0	0	1	0	0	0	0	0	0	0	1	0	0	0	0
ImmGenATAC1219.peak_20870	1	1	0	0	1	1	0	1	1	0	0	0	0	1	0	1	1
ImmGenATAC1219.peak_20871	0	0	0	0	1	1	1	0	1	1	0	0	1	0	0	0	1
ImmGenATAC1219.peak_20872	0	0	0	0	0	0	1	0	0	0	0	0	0	0	1	0	0
treg.0621.peak_2466	0	0	0	0	0	0	0	0	0	0	0	0	0	0	1	0	1
ImmGenATAC1219.peak_20873	0	0	0	0	1	0	0	0	0	0	0	0	0	0	1	1	1
treg.0621.peak_2467	0	0	0	0	0	0	0	0	0	0	0	0	0	0	0	0	0
ImmGenATAC1219.peak_20877	0	0	0	0	1	0	0	0	0	0	0	0	0	0	1	0	1
ImmGenATAC1219.peak_20878	0	0	0	0	0	0	0	0	0	0	0	0	0	0	0	0	0
ImmGenATAC1219.peak_20879	0	0	0	0	1	0	1	0	0	0	0	0	0	0	1	0	1
treg.0621.peak_2468	0	0	0	0	1	0	1	0	1	0	0	0	0	0	1	0	0
ImmGenATAC1219.peak_20880	0	0	0	0	1	0	0	0	1	1	0	0	0	0	1	1	1
ImmGenATAC1219.peak_20881	0	0	0	0	1	0	0	0	0	0	0	0	0	0	1	0	1
treg.0621.peak_2469	0	0	0	0	0	0	0	0	0	0	0	0	0	0	0	0	0
ImmGenATAC1219.peak_20884	0	0	0	0	0	0	0	0	0	0	0	0	0	0	0	0	0
ImmGenATAC1219.peak_20885	0	0	0	0	0	0	0	0	0	0	0	0	0	0	0	1	0
treg.0621.peak_2470	0	0	0	0	1	0	0	0	0	0	1	0	0	0	0	0	0
treg.0621.peak_2471	0	0	0	0	1	0	0	0	0	0	1	0	0	0	0	0	0
treg.0621.peak_2472	0	0	0	0	1	0	0	0	0	0	0	0	0	0	1	0	0
ImmGenATAC1219.peak_20888	0	0	0	0	0	0	0	0	0	0	0	0	0	0	0	0	0
ImmGenATAC1219.peak_20895	0	0	0	0	0	0	0	0	0	1	0	0	0	0	0	0	0
ImmGenATAC1219.peak_20899	1	1	0	0	0	0	0	0	0	1	0	0	0	0	0	0	0
ImmGenATAC1219.peak_20901	0	0	0	0	0	0	0	0	0	0	0	0	0	1	0	0	0
ImmGenATAC1219.peak_20902	0	0	0	0	0	0	0	0	0	0	0	0	0	0	0	0	0
ImmGenATAC1219.peak_20903	0	0	0	0	0	0	1	0	0	0	0	0	0	0	0	0	0
ImmGenATAC1219.peak_20904	0	0	0	0	0	0	0	0	0	0	0	0	0	0	0	0	0
ImmGenATAC1219.peak_20905	0	1	0	1	0	0	0	0	1	0	0	0	0	0	0	1	0
ImmGenATAC1219.peak_20907	0	1	0	0	0	0	0	0	0	0	1	0	0	0	1	0	1
ImmGenATAC1219.peak_20911	0	0	0	0	0	0	0	0	0	0	0	0	0	0	0	0	0
ImmGenATAC1219.peak_20916	0	0	0	0	0	0	0	0	0	0	0	0	0	0	0	0	0
ImmGenATAC1219.peak_20917	0	0	0	0	0	0	0	0	0	0	0	0	0	0	0	0	0
ImmGenATAC1219.peak_20918	0	1	0	0	0	0	0	0	0	0	1	0	0	1	0	0	0
ImmGenATAC1219.peak_20919	1	1	0	0	0	0	0	0	0	0	1	0	0	0	0	0	0
ImmGenATAC1219.peak_20932	1	0	0	0	0	0	0	0	0	0	0	0	0	0	1	1	0
ImmGenATAC1219.peak_20934	0	0	0	0	0	0	0	0	0	0	1	0	0	0	0	1	0
ImmGenATAC1219.peak_20936	0	0	0	0	0	0	0	0	0	0	0	0	0	0	0	0	0
treg.0621.peak_2473	0	0	0	0	0	0	0	0	0	0	0	0	0	0	0	0	0
treg.0621.peak_2474	0	0	0	0	0	0	1	0	0	0	0	0	0	0	0	0	0
ImmGenATAC1219.peak_20939	0	0	0	1	0	1	0	0	0	0	0	1	0	0	1	0	0
ImmGenATAC1219.peak_20940	0	0	0	1	1	1	0	1	0	1	0	0	1	0	0	1	0
treg.0621.peak_2475	1	1	0	0	1	0	1	0	0	0	0	0	0	0	0	0	0
treg.0621.peak_2476	0	0	0	0	0	0	1	0	0	0	0	0	1	0	1	0	0
ImmGenATAC1219.peak_20941	0	1	0	0	0	0	0	0	1	0	0	0	0	0	1	0	0
ImmGenATAC1219.peak_20942	0	1	0	0	1	1	0	1	1	0	0	0	0	0	1	0	0
ImmGenATAC1219.peak_20943	0	1	0	0	0	0	0	0	0	0	0	0	0	1	0	0	0
ImmGenATAC1219.peak_20946	0	0	0	0	0	0	0	0	0	0	0	0	0	0	0	0	0
ImmGenATAC1219.peak_20949	0	1	0	0	0	0	0	0	0	0	0	0	0	0	0	0	0
ImmGenATAC1219.peak_20951	0	1	0	0	1	0	0	0	0	0	1	0	0	0	0	0	0
ImmGenATAC1219.peak_20953	0	0	0	0	0	0	0	0	0	0	1	0	0	0	0	0	0
treg.0621.peak_2477	0	1	0	0	0	0	0	0	0	0	1	0	0	0	0	0	0
ImmGenATAC1219.peak_20962	0	0	0	0	0	0	0	0	0	0	1	0	0	0	0	0	0
ImmGenATAC1219.peak_20963	0	1	0	0	0	0	0	0	0	0	1	0	0	0	0	0	0
ImmGenATAC1219.peak_20964	0	0	0	0	0	0	0	0	0	0	0	0	0	0	0	0	0
ImmGenATAC1219.peak_20966	0	0	1	0	0	0	0	0	0	0	0	0	0	0	0	0	0
ImmGenATAC1219.peak_20967	1	1	1	1	0	0	0	0	0	0	0	0	0	0	0	0	0
ImmGenATAC1219.peak_20970	0	1	0	0	0	0	0	0	0	0	0	0	0	0	0	0	0
ImmGenATAC1219.peak_20971	0	1	0	0	0	0	0	0	0	0	0	0	0	0	0	0	0
ImmGenATAC1219.peak_20972	0	1	0	0	0	0	0	0	0	0	0	0	0	0	0	0	0
ImmGenATAC1219.peak_20973	0	0	0	0	0	0	0	0	0	0	0	0	0	0	0	0	0
ImmGenATAC1219.peak_20983	0	0	1	0	0	0	0	0	0	0	0	0	0	0	0	0	0
ImmGenATAC1219.peak_20984	0	0	1	0	0	0	0	0	0	0	0	0	0	0	0	0	0
ImmGenATAC1219.peak_20992	0	0	1	0	0	0	0	0	0	1	0	0	0	0	0	0	0
ImmGenATAC1219.peak_20993	0	0	1	0	0	0	0	0	0	1	0	0	0	0	0	0	0
treg.0621.peak_2478	0	0	1	0	0	0	0	0	0	1	0	0	0	0	0	0	0
ImmGenATAC1219.peak_20995	0	0	1	0	0	0	0	0	0	1	0	0	0	0	0	0	0
treg.0621.peak_2479	0	0	1	0	0	0	0	0	0	1	0	0	0	0	0	0	0
ImmGenATAC1219.peak_20997	0	0	1	0	0	0	0	0	0	0	0	0	0	0	0	0	0
ImmGenATAC1219.peak_20998	0	0	1	0	0	0	0	0	1	1	0	0	0	0	1	0	0
ImmGenATAC1219.peak_20999	0	0	0	0	0	0	0	0	0	0	0	0	0	0	0	0	0
ImmGenATAC1219.peak_21001	0	0	0	0	0	0	0	0	0	0	0	0	0	0	0	0	0
ImmGenATAC1219.peak_21004	1	0	0	0	0	0	0	0	0	0	0	0	0	0	0	0	0
ImmGenATAC1219.peak_21006	1	0	0	0	0	0	0	0	0	1	0	1	0	0	0	0	0
ImmGenATAC1219.peak_21008	1	0	0	1	0	0	0	0	0	1	0	1	0	0	0	0	0
ImmGenATAC1219.peak_21009	0	0	0	1	0	0	0	0	0	0	0	1	0	0	0	0	0
ImmGenATAC1219.peak_21021	1	0	0	0	0	0	0	0	0	0	0	0	0	0	0	0	0
ImmGenATAC1219.peak_21023	0	0	0	0	0	0	0	0	0	0	0	0	0	1	0	0	0
ImmGenATAC1219.peak_21024	0	0	1	0	0	0	0	0	0	0	0	0	0	1	0	0	0
ImmGenATAC1219.peak_21025	0	0	0	0	0	0	0	0	0	0	0	0	0	1	0	0	0
ImmGenATAC1219.peak_21026	0	0	0	0	0	0	0	0	0	0	0	0	0	1	0	0	0
treg.0621.peak_2480	0	0	0	0	0	0	0	0	0	0	0	0	0	1	0	0	0
treg.0621.peak_2481	0	0	0	0	0	0	0	0	0	0	0	0	0	1	0	0	0
ImmGenATAC1219.peak_21027	0	0	0	0	0	0	0	0	0	0	0	0	0	1	0	0	0
treg.0621.peak_2482	0	0	0	0	0	0	0	0	0	0	0	0	0	1	0	0	0
treg.0621.peak_2483	0	0	0	0	0	0	0	0	0	0	0	0	0	1	0	0	0
ImmGenATAC1219.peak_21028	0	0	0	0	0	0	0	0	1	0	0	0	0	1	0	0	0
ImmGenATAC1219.peak_21029	0	0	1	0	0	0	0	0	1	1	0	0	0	1	0	0	0
ImmGenATAC1219.peak_21030	0	0	0	0	0	0	0	0	0	1	0	0	0	1	0	0	0
treg.0621.peak_2484	0	0	0	0	0	0	0	0	0	0	0	0	0	1	0	0	0
treg.0621.peak_2485	0	0	0	0	0	0	0	0	0	0	0	0	0	1	0	0	0
treg.0621.peak_2486	0	0	0	0	0	0	0	0	0	0	0	0	0	1	0	0	0
ImmGenATAC1219.peak_21031	0	0	1	0	0	0	0	0	0	0	0	0	0	1	0	0	0
treg.0621.peak_2487	0	0	0	0	0	0	0	0	0	0	0	0	0	1	0	0	0
ImmGenATAC1219.peak_21032	0	0	1	0	0	0	0	0	0	0	0	0	0	1	0	0	0
ImmGenATAC1219.peak_21033	0	0	1	0	0	0	0	0	0	0	0	0	0	1	0	0	0
ImmGenATAC1219.peak_21034	0	0	1	0	0	0	0	0	0	0	0	0	0	0	0	0	0
ImmGenATAC1219.peak_21035	0	0	1	0	0	0	0	0	0	0	0	0	0	1	0	0	0
ImmGenATAC1219.peak_21036	0	0	1	0	0	0	0	0	0	0	0	0	0	1	0	0	0
treg.0621.peak_2488	0	0	0	0	0	0	0	0	0	0	0	0	0	0	0	0	0
ImmGenATAC1219.peak_21037	0	0	0	0	0	0	0	0	1	0	0	0	0	0	1	1	1
treg.0621.peak_2489	0	0	1	0	0	0	0	0	0	0	0	0	0	1	0	0	0
ImmGenATAC1219.peak_21038	0	0	1	0	0	0	0	0	0	0	0	0	0	1	0	0	0
treg.0621.peak_2490	0	0	0	0	0	0	0	0	0	0	0	0	0	1	0	0	0
ImmGenATAC1219.peak_21043	0	0	0	0	0	0	0	0	0	0	0	0	0	0	0	0	0
treg.0621.peak_2491	0	0	0	0	0	0	0	0	0	0	0	0	0	1	0	0	0
ImmGenATAC1219.peak_21044	0	0	0	0	0	0	0	0	0	0	0	0	0	1	0	0	0
ImmGenATAC1219.peak_21045	0	0	0	0	0	0	0	0	0	0	0	0	0	1	0	0	0
ImmGenATAC1219.peak_21046	0	0	1	0	0	0	0	0	0	0	0	0	0	1	0	0	0
ImmGenATAC1219.peak_21047	0	0	1	0	0	0	0	0	0	0	0	0	0	1	0	0	0
ImmGenATAC1219.peak_21048	0	0	1	0	0	0	0	0	0	0	0	0	0	1	0	0	0
ImmGenATAC1219.peak_21049	0	0	1	0	0	0	0	0	0	0	0	0	0	1	0	0	0
treg.0621.peak_2492	0	0	1	0	0	0	0	0	0	0	0	0	0	1	0	0	0
ImmGenATAC1219.peak_21050	0	0	1	0	0	0	0	0	0	0	0	0	0	1	0	0	0
ImmGenATAC1219.peak_21051	0	0	1	0	0	0	0	0	0	0	0	0	0	1	0	0	0
ImmGenATAC1219.peak_21055	0	0	1	0	0	0	0	0	0	0	0	0	0	1	0	0	0
ImmGenATAC1219.peak_21059	0	0	1	0	0	0	0	0	0	0	0	0	0	1	0	0	0
ImmGenATAC1219.peak_21061	0	0	1	0	0	0	0	0	0	0	0	0	0	0	0	0	0
ImmGenATAC1219.peak_21064	0	0	0	0	0	0	0	0	0	0	0	0	0	0	0	0	0
ImmGenATAC1219.peak_21065	0	0	0	0	0	0	0	0	0	0	0	0	0	0	0	0	0
ImmGenATAC1219.peak_21066	0	0	0	0	0	0	0	0	0	0	0	0	0	0	0	0	0
ImmGenATAC1219.peak_21067	0	0	0	0	0	0	0	0	0	0	0	0	0	0	0	0	0
ImmGenATAC1219.peak_21069	0	0	0	0	0	0	0	0	0	0	0	0	0	0	0	0	0
treg.0621.peak_2493	0	0	0	0	0	0	0	0	0	0	0	0	0	0	0	0	0
ImmGenATAC1219.peak_21071	0	0	0	0	0	0	0	0	0	0	0	0	0	1	0	0	0
ImmGenATAC1219.peak_21072	0	0	1	0	0	0	0	0	0	0	0	0	0	1	0	0	0
treg.0621.peak_2494	0	0	0	0	0	0	0	0	0	0	0	0	0	0	0	0	0
ImmGenATAC1219.peak_21073	1	1	0	0	0	0	0	0	0	0	0	0	0	0	0	0	0
ImmGenATAC1219.peak_21074	0	0	0	1	0	0	0	0	0	1	0	0	0	0	0	0	0
ImmGenATAC1219.peak_21075	0	0	0	0	0	0	0	0	0	0	0	0	0	0	0	0	0
ImmGenATAC1219.peak_21076	0	0	0	0	0	0	0	0	0	0	0	0	0	0	0	0	0
ImmGenATAC1219.peak_21078	0	1	0	1	0	0	0	0	0	0	0	0	0	0	0	0	0
treg.0621.peak_2495	0	0	0	0	0	0	0	0	0	0	0	0	0	0	0	0	0
treg.0621.peak_2496	0	0	0	0	0	0	0	0	0	0	0	0	0	0	0	0	0
ImmGenATAC1219.peak_21083	0	0	0	0	0	0	0	0	0	0	0	0	0	0	0	0	0
ImmGenATAC1219.peak_21086	0	1	0	0	0	0	0	0	0	0	1	0	0	0	0	0	0
treg.0621.peak_2497	0	0	0	0	0	0	0	0	0	0	0	0	0	0	0	0	0
ImmGenATAC1219.peak_21088	0	0	0	0	0	0	0	0	0	0	0	0	0	0	0	0	0
ImmGenATAC1219.peak_21089	0	1	0	0	0	0	0	0	1	0	0	0	0	0	0	0	0
ImmGenATAC1219.peak_21090	0	1	0	1	0	0	0	0	0	1	0	0	1	1	0	0	0
treg.0621.peak_2498	0	0	0	0	0	0	0	0	0	0	0	0	0	0	0	0	0
ImmGenATAC1219.peak_21091	0	0	0	0	0	0	0	0	0	0	1	0	0	0	0	0	1
treg.0621.peak_2499	0	0	0	0	0	0	1	0	0	0	0	0	0	0	1	0	0
treg.0621.peak_2500	0	0	0	0	0	0	0	0	0	0	0	0	0	0	0	0	0
treg.0621.peak_2501	0	0	0	0	0	0	0	0	0	0	0	0	0	0	0	0	0
ImmGenATAC1219.peak_21092	0	0	0	1	0	0	0	0	0	0	0	0	0	0	0	0	0
ImmGenATAC1219.peak_21093	0	1	0	0	0	0	0	0	0	0	0	0	0	0	0	0	0
ImmGenATAC1219.peak_21094	0	1	0	0	0	0	0	0	0	0	0	0	0	0	0	0	0
treg.0621.peak_2502	0	0	0	0	0	0	0	0	0	0	0	0	0	0	0	0	0
treg.0621.peak_2503	0	1	0	1	0	0	0	0	0	0	0	0	0	0	0	0	0
treg.0621.peak_2504	0	1	0	0	0	0	0	0	0	0	0	0	0	0	0	0	0
ImmGenATAC1219.peak_21095	0	0	0	0	0	0	0	0	0	0	0	0	0	0	0	0	0
treg.0621.peak_2505	0	0	0	0	0	0	0	0	0	0	0	0	0	0	0	0	0
ImmGenATAC1219.peak_21097	0	1	0	0	0	0	0	0	0	0	0	0	0	0	0	0	0
ImmGenATAC1219.peak_21100	0	0	0	0	0	0	0	0	0	0	0	0	0	0	0	0	0
treg.0621.peak_2506	0	0	0	0	0	0	0	0	0	0	0	0	0	0	0	0	0
ImmGenATAC1219.peak_21102	0	1	0	0	0	0	0	0	0	0	0	0	0	0	0	0	0
treg.0621.peak_2507	0	1	0	1	0	0	0	0	0	0	0	0	0	0	0	0	0
ImmGenATAC1219.peak_21103	0	1	1	1	0	0	0	0	0	0	1	0	1	0	1	0	0
ImmGenATAC1219.peak_21104	0	1	1	0	1	0	1	0	0	0	0	0	0	0	1	0	0
ImmGenATAC1219.peak_21105	0	0	0	0	1	0	0	0	0	1	0	0	0	0	0	0	1
ImmGenATAC1219.peak_21106	0	0	0	0	1	1	0	0	1	0	1	0	1	0	0	0	0
treg.0621.peak_2508	0	0	0	0	0	0	0	0	0	0	0	0	0	0	0	0	0
ImmGenATAC1219.peak_21108	0	0	0	0	0	0	0	0	0	0	0	0	0	0	0	0	0
ImmGenATAC1219.peak_21109	0	0	0	0	0	0	0	0	0	0	0	0	0	0	0	0	0
ImmGenATAC1219.peak_21112	0	0	1	0	0	0	0	0	0	0	0	0	0	0	0	0	0
ImmGenATAC1219.peak_21113	0	0	0	0	0	0	0	0	0	0	0	0	0	0	0	0	0
ImmGenATAC1219.peak_21114	0	0	0	0	0	1	0	0	0	1	0	0	0	1	0	0	0
ImmGenATAC1219.peak_21115	0	0	0	1	0	0	0	0	0	1	0	0	1	0	0	0	0
ImmGenATAC1219.peak_21116	0	0	0	1	0	0	0	0	0	1	0	0	1	0	0	0	0
treg.0621.peak_2509	0	0	1	0	0	0	0	0	0	0	0	0	0	0	0	0	0
treg.0621.peak_2510	0	0	0	0	0	0	0	0	0	0	0	0	0	0	0	0	0
ImmGenATAC1219.peak_21118	0	0	0	0	0	0	1	0	0	0	0	0	0	0	0	0	0
ImmGenATAC1219.peak_21120	0	1	0	0	0	0	0	0	0	0	0	0	0	0	0	0	0
ImmGenATAC1219.peak_21121	0	0	0	1	0	0	0	0	0	0	0	0	0	0	0	0	0
ImmGenATAC1219.peak_21126	0	0	0	0	0	0	0	0	0	0	0	0	0	0	0	1	0
ImmGenATAC1219.peak_21128	0	0	0	0	0	0	1	0	0	0	0	0	0	0	0	0	1
ImmGenATAC1219.peak_21129	0	0	0	0	0	1	0	1	1	1	0	1	0	1	1	1	0
ImmGenATAC1219.peak_21130	1	0	1	0	0	0	0	0	0	0	1	0	0	0	0	1	0
ImmGenATAC1219.peak_21131	0	0	0	0	0	0	0	0	0	0	0	0	0	0	0	0	0
ImmGenATAC1219.peak_21132	0	0	0	0	0	0	0	0	0	0	0	0	0	0	0	0	0
ImmGenATAC1219.peak_21140	1	0	0	0	1	0	0	1	1	0	0	0	0	0	0	1	0
ImmGenATAC1219.peak_21141	1	0	0	0	0	0	1	0	0	0	0	0	0	0	0	0	0
ImmGenATAC1219.peak_21142	0	0	0	0	0	0	0	0	1	0	0	0	0	0	1	0	1
treg.0621.peak_2511	0	0	0	0	0	0	0	0	0	0	0	0	0	0	0	0	0
ImmGenATAC1219.peak_21143	0	0	0	0	0	0	0	0	0	0	0	0	0	0	0	0	0
treg.0621.peak_2512	0	0	0	0	0	0	0	0	0	0	0	0	0	0	0	0	0
ImmGenATAC1219.peak_21145	0	0	0	0	0	0	0	0	0	0	0	0	0	0	0	0	0
ImmGenATAC1219.peak_21146	0	0	0	0	0	0	0	0	0	0	0	0	0	0	0	0	0
treg.0621.peak_2513	0	0	0	0	0	0	0	0	0	0	0	0	0	0	0	0	0
treg.0621.peak_2514	0	0	0	0	0	0	0	0	0	0	0	0	0	0	0	0	0
ImmGenATAC1219.peak_21149	0	0	0	0	0	0	0	0	0	1	1	0	0	0	1	0	0
treg.0621.peak_2515	0	0	0	0	0	0	0	0	0	0	0	0	1	0	0	0	0
treg.0621.peak_2516	0	0	0	0	0	0	0	0	0	0	0	0	0	0	0	0	0
treg.0621.peak_2517	0	0	0	0	0	0	0	0	0	0	0	0	0	0	0	0	0
ImmGenATAC1219.peak_21150	0	0	0	0	0	0	1	0	0	0	0	0	0	0	1	0	0
treg.0621.peak_2518	0	0	0	0	0	0	0	0	0	0	0	0	0	0	0	0	0
treg.0621.peak_2519	0	0	0	0	0	0	0	0	0	0	0	0	0	0	1	0	0
ImmGenATAC1219.peak_21151	0	0	1	0	0	0	1	0	1	1	0	0	0	0	0	0	0
ImmGenATAC1219.peak_21152	0	1	1	0	1	0	0	0	0	0	0	0	0	0	0	0	0
treg.0621.peak_2520	0	0	0	0	0	0	0	0	0	0	0	0	0	0	0	0	0
ImmGenATAC1219.peak_21153	0	0	0	0	0	0	1	0	1	0	0	0	0	0	1	0	0
ImmGenATAC1219.peak_21154	0	0	1	0	0	0	1	0	0	0	0	1	0	0	1	0	0
ImmGenATAC1219.peak_21155	0	0	0	0	0	0	0	0	0	0	0	0	0	0	0	0	0
treg.0621.peak_2521	0	0	0	0	0	0	1	0	0	0	0	0	0	0	0	0	0
ImmGenATAC1219.peak_21156	0	0	0	0	1	0	0	0	1	0	0	0	0	0	1	0	0
treg.0621.peak_2522	0	0	0	0	1	0	1	0	0	0	0	0	0	0	0	0	0
ImmGenATAC1219.peak_21157	0	0	0	0	1	0	0	0	0	1	0	0	0	1	0	0	0
ImmGenATAC1219.peak_21158	0	0	1	0	1	0	0	0	0	1	1	0	0	1	1	0	0
ImmGenATAC1219.peak_21159	0	0	0	0	1	0	0	0	1	0	0	0	0	0	1	0	0
ImmGenATAC1219.peak_21160	0	0	0	0	0	0	1	0	0	0	0	0	0	0	0	0	0
treg.0621.peak_2523	0	0	0	0	0	0	0	0	0	0	0	0	0	0	0	0	0
ImmGenATAC1219.peak_21161	0	0	0	0	0	0	0	0	0	0	0	0	0	0	1	0	1
treg.0621.peak_2524	0	0	0	0	0	0	0	0	0	0	0	0	0	0	0	0	0
ImmGenATAC1219.peak_21162	0	0	0	0	0	0	0	0	0	0	0	0	0	0	0	0	1
ImmGenATAC1219.peak_21163	0	0	0	0	1	0	0	0	1	0	0	0	0	0	1	0	0
treg.0621.peak_2525	0	0	0	0	0	0	0	0	0	0	0	1	0	0	0	0	0
treg.0621.peak_2526	0	0	0	0	0	0	1	0	0	0	0	0	0	0	0	0	0
treg.0621.peak_2527	0	0	0	0	1	0	0	0	0	0	0	0	0	0	0	0	0
treg.0621.peak_2528	0	0	0	0	0	0	0	0	0	0	0	0	0	0	0	0	0
treg.0621.peak_2529	0	0	0	0	0	0	0	0	0	0	0	0	0	0	1	0	0
treg.0621.peak_2530	0	0	0	0	0	0	0	0	0	0	1	1	0	0	1	0	0
treg.0621.peak_2531	0	0	0	0	0	0	0	0	0	0	0	0	0	0	0	0	0
treg.0621.peak_2532	0	0	0	0	0	0	1	0	0	0	0	0	0	0	0	0	0
treg.0621.peak_2533	0	0	0	0	1	0	1	0	1	1	0	0	0	0	1	0	1
treg.0621.peak_2534	0	0	0	0	0	0	1	0	0	0	0	0	0	0	1	0	0
treg.0621.peak_2535	0	0	0	0	0	0	1	0	1	0	0	0	0	0	0	0	0
ImmGenATAC1219.peak_21164	0	0	0	0	0	0	0	0	0	0	0	0	0	0	0	0	0
ImmGenATAC1219.peak_21165	0	0	0	0	1	0	0	0	0	0	0	0	0	0	0	0	0
ImmGenATAC1219.peak_21166	0	0	0	1	1	0	0	0	0	0	1	0	0	0	0	0	1
ImmGenATAC1219.peak_21167	1	1	0	0	0	0	0	0	1	0	0	0	0	0	1	1	1
ImmGenATAC1219.peak_21168	0	1	0	1	1	0	0	0	1	1	1	0	0	0	0	0	1
ImmGenATAC1219.peak_21169	0	0	0	0	1	0	0	0	1	0	0	1	0	0	1	0	1
ImmGenATAC1219.peak_21170	0	1	0	0	1	1	0	1	0	1	1	0	0	0	0	1	1
treg.0621.peak_2536	0	0	0	0	1	0	1	0	1	0	0	0	0	0	0	0	0
treg.0621.peak_2537	0	0	0	0	0	0	0	0	0	0	0	0	0	0	0	0	0
treg.0621.peak_2538	0	0	0	0	0	0	0	0	0	0	0	0	0	0	0	0	0
treg.0621.peak_2539	0	0	0	0	0	0	0	0	0	0	0	0	0	0	0	0	0
ImmGenATAC1219.peak_21171	1	0	1	0	1	0	0	1	0	0	0	0	0	0	1	1	0
treg.0621.peak_2540	0	0	1	0	1	0	0	0	0	0	0	1	0	0	0	0	0
treg.0621.peak_2541	0	0	0	0	0	0	1	0	0	0	0	0	0	0	0	0	0
ImmGenATAC1219.peak_21172	0	1	0	0	0	0	0	0	0	0	0	0	0	0	0	0	0
ImmGenATAC1219.peak_21173	0	0	0	0	1	0	1	0	0	0	0	0	1	0	0	0	0
ImmGenATAC1219.peak_21188	1	1	0	0	0	0	0	0	0	0	0	0	0	0	0	0	0
ImmGenATAC1219.peak_21189	0	0	0	0	0	1	1	0	0	1	1	0	0	0	0	0	0
ImmGenATAC1219.peak_21190	0	1	1	0	0	0	0	0	0	0	1	0	0	0	1	0	0
ImmGenATAC1219.peak_21191	0	1	1	0	0	0	0	0	0	0	0	0	1	0	0	0	0
ImmGenATAC1219.peak_21192	1	0	0	0	0	0	1	0	0	0	0	1	0	0	0	0	0
ImmGenATAC1219.peak_21193	0	0	0	0	0	0	0	0	0	0	0	0	0	0	0	0	0
treg.0621.peak_2542	0	0	0	0	0	0	0	0	0	0	0	0	0	0	0	0	0
treg.0621.peak_2543	0	0	0	0	0	0	0	0	0	0	0	0	0	0	0	0	0
treg.0621.peak_2544	0	0	0	0	0	0	0	0	0	0	0	0	0	0	0	0	0
treg.0621.peak_2545	0	0	0	0	0	0	0	0	0	0	0	0	0	0	0	0	0
ImmGenATAC1219.peak_21194	0	0	0	0	0	0	0	0	0	0	0	0	0	0	0	0	0
ImmGenATAC1219.peak_21195	0	0	0	0	0	0	0	0	0	1	0	0	0	0	0	0	0
ImmGenATAC1219.peak_21196	0	0	0	0	0	0	0	0	0	0	0	0	0	0	0	0	0
treg.0621.peak_2546	0	0	0	1	0	0	0	0	0	0	0	0	0	0	0	0	0
treg.0621.peak_2547	0	0	0	0	0	0	0	0	0	0	0	0	0	0	0	0	0
ImmGenATAC1219.peak_21199	0	0	0	0	0	0	0	0	0	0	0	0	0	0	0	0	0
ImmGenATAC1219.peak_21204	1	0	0	0	0	0	0	0	0	0	0	0	0	0	0	0	0
treg.0621.peak_2548	0	0	0	0	0	0	0	0	0	0	0	0	0	0	0	0	0
treg.0621.peak_2549	0	0	0	0	0	0	0	0	0	0	0	0	0	0	0	0	0
treg.0621.peak_2550	0	0	0	0	0	0	0	0	0	0	0	0	0	0	0	0	0
ImmGenATAC1219.peak_21205	0	0	0	0	0	0	0	0	0	0	0	0	0	0	1	0	0
ImmGenATAC1219.peak_21206	0	0	0	0	0	0	0	0	0	0	1	0	0	1	0	0	0
treg.0621.peak_2551	0	0	0	0	0	0	0	0	1	0	0	0	0	0	0	0	0
treg.0621.peak_2552	0	0	0	0	0	0	0	0	0	0	0	0	0	0	0	0	0
treg.0621.peak_2553	0	0	0	0	0	0	0	0	0	0	0	0	0	0	0	0	0
ImmGenATAC1219.peak_21207	0	0	0	0	0	0	0	0	0	0	0	0	0	0	0	0	0
ImmGenATAC1219.peak_21208	0	0	0	0	0	0	0	0	0	0	0	0	0	0	0	0	0
ImmGenATAC1219.peak_21210	0	0	0	0	0	0	1	0	0	0	0	0	0	0	0	0	0
treg.0621.peak_2554	0	0	0	0	0	0	1	0	0	0	0	0	0	0	0	0	0
treg.0621.peak_2555	1	0	0	0	0	0	0	0	0	0	0	0	0	0	0	0	0
treg.0621.peak_2556	0	0	0	1	0	0	1	0	1	0	0	0	0	0	0	0	0
ImmGenATAC1219.peak_21211	0	0	0	1	0	0	1	0	0	1	0	1	1	0	0	1	1
ImmGenATAC1219.peak_21212	0	0	0	0	1	0	0	0	1	0	0	0	1	0	1	1	0
ImmGenATAC1219.peak_21213	0	0	0	0	0	0	1	0	1	0	0	0	0	0	1	0	0
treg.0621.peak_2557	0	0	0	1	1	0	1	0	0	1	0	0	1	0	0	0	0
ImmGenATAC1219.peak_21214	0	0	0	1	1	1	0	1	0	1	0	0	0	0	0	0	1
treg.0621.peak_2558	0	0	0	1	0	0	0	0	0	0	0	0	0	0	0	0	0
treg.0621.peak_2559	0	0	0	0	0	0	0	0	0	0	0	0	0	0	0	0	0
ImmGenATAC1219.peak_21219	1	0	0	0	0	0	0	0	0	0	1	1	0	0	0	0	0
treg.0621.peak_2560	0	0	0	0	0	0	0	0	0	0	0	0	0	0	0	0	0
treg.0621.peak_2561	0	0	0	0	0	0	0	0	0	0	0	0	0	0	0	0	0
treg.0621.peak_2562	0	0	0	0	0	0	0	0	0	0	1	0	0	0	0	1	0
ImmGenATAC1219.peak_21228	0	0	0	0	0	0	0	0	0	0	1	1	0	0	0	1	0
ImmGenATAC1219.peak_21229	0	0	0	0	0	0	0	0	0	0	1	0	0	0	0	1	0
ImmGenATAC1219.peak_21230	0	0	0	0	0	0	0	0	0	0	0	0	0	0	0	0	0
ImmGenATAC1219.peak_21242	0	0	0	0	0	0	0	0	0	0	0	0	0	0	0	0	0
ImmGenATAC1219.peak_21244	0	0	0	0	0	0	0	0	0	0	0	0	0	1	0	0	0
ImmGenATAC1219.peak_21247	0	0	0	0	0	0	0	0	0	0	0	0	0	0	0	1	0
treg.0621.peak_2563	0	0	0	0	0	0	0	0	0	0	0	0	0	0	0	0	0
ImmGenATAC1219.peak_21253	0	0	1	1	0	0	0	0	0	0	0	0	0	1	0	0	0
ImmGenATAC1219.peak_21254	0	0	1	0	0	0	0	0	0	1	0	0	0	1	0	0	0
ImmGenATAC1219.peak_21255	0	0	0	0	0	0	0	0	0	0	0	0	0	0	0	0	0
treg.0621.peak_2564	0	0	0	0	0	0	0	0	0	0	0	0	0	0	0	0	0
ImmGenATAC1219.peak_21256	0	0	1	0	0	0	0	0	1	0	1	0	0	1	0	0	0
ImmGenATAC1219.peak_21257	0	0	0	0	0	0	0	0	1	0	0	0	0	1	0	0	0
treg.0621.peak_2565	0	0	0	0	0	0	0	0	0	0	0	0	0	0	0	0	0
ImmGenATAC1219.peak_21273	0	0	0	0	1	0	0	0	0	0	1	0	0	0	0	1	0
ImmGenATAC1219.peak_21274	0	0	0	0	0	0	0	0	0	0	0	1	0	0	0	0	0
ImmGenATAC1219.peak_21277	0	0	0	0	0	0	0	0	0	0	0	0	0	0	0	0	0
ImmGenATAC1219.peak_21282	0	0	0	0	0	0	0	0	0	0	0	0	0	0	0	0	0
ImmGenATAC1219.peak_21284	0	0	1	0	0	0	0	0	0	0	0	0	0	1	0	0	0
treg.0621.peak_2566	0	0	0	0	0	0	0	0	0	0	0	0	0	0	0	0	0
ImmGenATAC1219.peak_21289	0	0	1	0	0	0	0	0	0	0	0	0	0	0	0	0	0
ImmGenATAC1219.peak_21311	0	0	0	0	0	0	0	0	1	0	0	0	0	0	0	0	1
ImmGenATAC1219.peak_21312	0	0	0	0	0	0	0	0	0	0	0	0	0	0	0	1	0
treg.0621.peak_2567	0	0	0	0	0	0	0	0	0	0	0	0	0	0	0	0	0
ImmGenATAC1219.peak_21318	0	0	0	0	0	0	0	0	0	0	0	0	0	0	0	0	0
treg.0621.peak_2568	0	0	0	0	0	0	0	0	0	0	0	0	0	0	0	0	0
ImmGenATAC1219.peak_21330	0	1	0	0	0	0	1	0	1	0	0	0	0	0	1	0	0
treg.0621.peak_2569	0	0	0	0	1	0	1	0	1	0	0	0	0	0	0	0	0
ImmGenATAC1219.peak_21331	0	0	1	0	1	0	0	0	1	1	0	0	0	0	0	0	1
ImmGenATAC1219.peak_21332	0	0	0	0	0	1	0	1	1	0	1	1	0	1	1	1	0
ImmGenATAC1219.peak_21333	0	0	0	0	0	1	0	1	1	0	0	0	0	0	0	0	0
ImmGenATAC1219.peak_21334	0	0	0	0	0	1	0	1	0	0	1	0	0	0	0	1	0
treg.0621.peak_2570	0	1	1	0	0	0	1	0	0	0	0	0	1	0	0	0	0
treg.0621.peak_2571	0	1	0	0	0	0	0	0	0	0	0	0	0	0	0	0	0
treg.0621.peak_2572	0	0	1	0	0	0	0	0	0	0	0	0	0	0	0	0	0
treg.0621.peak_2573	1	0	0	0	0	0	0	0	0	0	0	0	0	0	0	0	0
ImmGenATAC1219.peak_21339	1	1	1	0	0	0	0	0	0	1	0	0	0	0	0	1	1
ImmGenATAC1219.peak_21344	0	0	0	0	0	0	0	0	0	0	0	0	0	0	0	1	0
ImmGenATAC1219.peak_21345	0	0	0	0	0	0	0	0	0	0	0	0	0	0	0	1	0
ImmGenATAC1219.peak_21346	0	1	0	0	0	0	0	0	0	0	0	0	0	0	0	1	0
treg.0621.peak_2574	0	0	0	1	0	0	0	0	0	0	0	0	0	0	0	0	0
ImmGenATAC1219.peak_21354	0	0	0	0	0	0	0	0	0	0	0	0	0	0	0	0	0
ImmGenATAC1219.peak_21355	1	1	0	0	0	0	0	0	0	0	1	0	0	0	1	1	0
treg.0621.peak_2575	0	1	0	0	0	0	0	0	0	0	0	0	0	0	0	0	0
ImmGenATAC1219.peak_21357	0	0	0	0	0	0	0	0	0	0	0	0	0	0	0	0	0
ImmGenATAC1219.peak_21362	0	0	0	0	0	0	0	0	0	0	0	1	0	0	0	1	0
ImmGenATAC1219.peak_21363	1	0	0	0	0	0	1	1	0	0	0	0	0	0	0	1	1
ImmGenATAC1219.peak_21364	0	0	0	1	0	0	0	0	1	0	0	0	0	1	0	0	0
ImmGenATAC1219.peak_21365	1	0	0	0	0	0	0	0	0	0	0	0	0	0	0	0	0
treg.0621.peak_2576	0	0	0	0	0	0	0	0	0	0	0	0	0	0	0	0	0
ImmGenATAC1219.peak_21366	0	0	0	0	0	0	0	0	0	0	0	0	0	0	0	0	0
ImmGenATAC1219.peak_21368	0	0	0	0	0	0	0	0	0	0	0	0	0	0	1	0	1
ImmGenATAC1219.peak_21369	0	1	1	0	1	0	0	0	0	0	1	0	0	0	0	1	1
treg.0621.peak_2577	0	0	0	0	0	0	0	0	0	0	0	0	0	0	0	0	0
treg.0621.peak_2578	0	0	0	0	0	0	0	0	0	0	0	0	0	0	0	0	0
ImmGenATAC1219.peak_21371	0	0	0	1	0	0	0	0	0	0	0	1	1	0	0	0	0
ImmGenATAC1219.peak_21372	0	1	0	1	1	0	1	1	0	1	0	1	0	0	0	1	0
ImmGenATAC1219.peak_21376	0	0	0	0	0	0	0	0	0	0	0	0	0	0	0	0	0
ImmGenATAC1219.peak_21395	0	0	0	1	0	0	0	0	0	0	0	0	0	0	0	0	0
ImmGenATAC1219.peak_21396	0	0	0	0	0	0	0	0	0	1	0	1	0	0	1	0	0
ImmGenATAC1219.peak_21397	0	0	1	0	0	0	0	0	0	0	0	0	0	0	0	0	0
ImmGenATAC1219.peak_21398	0	0	0	0	0	0	0	0	0	0	0	0	0	0	0	0	0
ImmGenATAC1219.peak_21400	1	0	0	0	0	0	0	0	0	0	0	0	0	0	0	0	0
treg.0621.peak_2579	0	0	0	0	0	0	0	0	0	0	0	0	0	0	0	0	0
ImmGenATAC1219.peak_21434	0	0	0	0	0	0	0	0	0	0	0	0	0	0	0	0	0
ImmGenATAC1219.peak_21435	0	0	0	0	0	0	0	0	0	0	0	0	0	0	0	0	0
ImmGenATAC1219.peak_21439	1	0	0	1	0	0	0	0	0	1	0	0	0	0	0	0	0
ImmGenATAC1219.peak_21445	0	0	0	0	0	0	0	0	0	0	0	0	0	0	0	0	0
ImmGenATAC1219.peak_21452	0	0	1	0	0	0	0	0	0	0	0	0	0	0	0	0	0
ImmGenATAC1219.peak_21456	0	0	1	0	0	0	0	0	0	0	0	0	0	0	0	0	0
treg.0621.peak_2580	0	0	0	0	0	0	0	0	1	0	0	0	0	0	0	0	0
ImmGenATAC1219.peak_21458	0	0	1	0	0	0	0	0	1	1	0	0	0	0	0	0	0
ImmGenATAC1219.peak_21459	0	0	0	0	0	1	0	0	0	0	0	0	1	0	1	0	0
ImmGenATAC1219.peak_21460	0	1	0	0	0	1	0	1	0	1	1	0	0	1	1	1	0
ImmGenATAC1219.peak_21461	0	1	0	0	0	1	1	1	0	0	0	0	1	0	0	0	0
ImmGenATAC1219.peak_21462	1	1	0	0	1	0	1	0	0	1	1	1	0	1	0	1	0
ImmGenATAC1219.peak_21463	0	0	0	1	1	0	0	0	0	0	0	0	1	1	0	1	0
ImmGenATAC1219.peak_21464	0	0	0	0	0	0	0	0	0	0	0	0	0	0	0	0	0
ImmGenATAC1219.peak_21469	0	0	1	0	0	0	0	0	0	0	0	0	0	1	0	0	0
treg.0621.peak_2581	0	0	0	0	0	0	0	0	0	0	0	0	0	0	0	0	0
ImmGenATAC1219.peak_21472	1	0	0	0	0	0	0	0	0	0	0	0	0	0	0	0	0
ImmGenATAC1219.peak_21480	0	0	0	0	0	0	0	0	0	0	0	0	0	0	0	0	0
ImmGenATAC1219.peak_21481	0	1	0	0	0	1	0	1	0	1	0	0	0	0	0	0	0
ImmGenATAC1219.peak_21482	0	1	0	0	0	1	1	1	1	1	0	0	1	0	0	1	0
ImmGenATAC1219.peak_21483	1	0	0	0	0	1	0	0	0	0	0	0	0	0	0	0	0
ImmGenATAC1219.peak_21484	1	0	0	0	0	0	0	0	1	0	0	0	1	0	0	0	0
treg.0621.peak_2582	0	0	0	0	0	0	0	0	0	0	0	0	0	0	0	0	0
ImmGenATAC1219.peak_21487	0	1	0	0	0	0	0	0	0	0	0	0	0	0	0	0	0
ImmGenATAC1219.peak_21490	0	0	0	0	0	0	0	0	1	0	0	0	0	1	0	0	0
ImmGenATAC1219.peak_21491	0	0	0	0	0	0	0	0	1	0	0	0	0	1	0	0	0
treg.0621.peak_2583	0	0	0	0	0	0	0	0	0	0	0	0	0	0	0	0	0
treg.0621.peak_2584	0	0	0	1	0	0	1	0	1	1	0	0	0	0	0	0	0
ImmGenATAC1219.peak_21494	0	0	1	0	1	1	0	1	0	0	0	0	0	0	1	0	0
ImmGenATAC1219.peak_21495	1	0	1	0	1	0	0	1	0	1	1	0	0	0	0	0	0
ImmGenATAC1219.peak_21496	1	1	0	1	0	0	0	1	0	0	1	0	0	1	0	1	0
ImmGenATAC1219.peak_21497	1	1	0	0	0	0	0	0	0	1	0	0	0	1	0	0	0
treg.0621.peak_2585	0	0	1	0	0	0	0	0	0	0	0	0	0	0	0	0	0
ImmGenATAC1219.peak_21503	0	0	0	1	0	0	0	0	0	0	0	0	0	0	0	0	0
ImmGenATAC1219.peak_21519	0	1	0	1	0	0	0	0	0	0	0	0	0	0	0	0	0
ImmGenATAC1219.peak_21520	0	1	0	1	0	0	0	0	0	0	0	0	0	0	0	0	0
ImmGenATAC1219.peak_21521	0	1	0	1	0	0	0	0	0	0	0	0	0	0	0	0	0
ImmGenATAC1219.peak_21522	0	1	0	1	0	0	0	0	0	0	0	0	0	0	0	0	0
ImmGenATAC1219.peak_21523	0	0	0	0	0	0	0	0	0	0	0	0	0	0	0	0	0
treg.0621.peak_2586	0	1	0	0	0	0	0	0	0	0	0	0	0	0	0	0	0
treg.0621.peak_2587	0	1	0	0	0	0	0	0	0	0	0	0	0	0	0	0	0
ImmGenATAC1219.peak_21524	0	1	0	0	0	0	0	0	0	0	0	0	0	0	0	0	0
ImmGenATAC1219.peak_21534	1	0	0	1	0	0	1	0	0	0	0	0	0	0	0	0	0
ImmGenATAC1219.peak_21535	1	0	0	0	0	0	1	0	0	1	0	0	0	0	0	0	0
ImmGenATAC1219.peak_21538	0	0	0	0	0	0	0	0	0	0	0	0	0	0	0	0	0
ImmGenATAC1219.peak_21540	0	1	0	0	0	0	0	0	1	0	0	0	0	0	1	0	0
treg.0621.peak_2588	0	0	0	0	0	0	0	0	0	0	0	0	0	0	0	0	0
ImmGenATAC1219.peak_21541	0	0	0	0	0	0	0	0	0	0	1	0	0	0	0	0	0
treg.0621.peak_2589	0	0	0	1	0	0	0	0	0	1	0	0	0	0	0	0	0
ImmGenATAC1219.peak_21546	1	1	1	1	0	0	0	1	0	1	1	0	0	0	0	1	0
ImmGenATAC1219.peak_21547	0	0	0	0	1	1	1	1	0	0	0	1	0	0	1	0	0
ImmGenATAC1219.peak_21548	0	0	1	1	0	0	1	1	0	0	0	1	1	0	0	1	0
ImmGenATAC1219.peak_21549	0	0	1	1	1	0	1	0	0	0	0	1	1	0	0	0	0
treg.0621.peak_2590	0	0	0	1	0	0	0	0	0	0	0	1	0	0	0	0	0
treg.0621.peak_2591	0	0	0	0	0	0	1	0	0	0	0	0	0	0	0	0	0
treg.0621.peak_2592	0	0	0	0	0	0	1	0	0	0	0	0	0	0	1	0	0
treg.0621.peak_2593	0	0	0	0	0	0	1	0	0	0	0	0	0	0	1	0	0
ImmGenATAC1219.peak_21550	0	1	1	1	0	0	0	1	0	1	0	0	0	1	0	1	0
ImmGenATAC1219.peak_21551	0	0	0	0	0	0	1	0	0	1	0	0	0	0	0	1	1
ImmGenATAC1219.peak_21552	0	0	1	0	0	0	0	0	0	1	0	0	0	0	0	0	0
ImmGenATAC1219.peak_21553	0	0	1	1	0	0	0	0	0	1	0	0	0	1	0	0	0
ImmGenATAC1219.peak_21555	0	1	0	0	0	0	0	0	0	0	0	0	0	0	0	0	0
treg.0621.peak_2594	0	0	0	0	0	0	0	0	0	0	0	0	0	0	0	0	0
ImmGenATAC1219.peak_21560	0	0	0	0	0	0	0	0	0	0	0	1	0	0	0	0	0
treg.0621.peak_2595	0	1	0	0	0	0	0	0	0	0	0	0	0	0	0	0	0
ImmGenATAC1219.peak_21561	0	1	0	0	0	0	0	0	0	0	0	0	0	0	0	0	0
treg.0621.peak_2596	0	1	0	0	0	0	0	0	0	0	0	0	0	0	0	0	0
treg.0621.peak_2597	0	0	0	0	0	0	0	0	0	0	0	0	0	0	0	0	0
treg.0621.peak_2598	0	0	0	0	0	0	0	0	0	0	0	0	0	0	0	0	0
treg.0621.peak_2599	0	1	0	0	0	0	0	0	0	0	0	0	0	0	0	0	0
ImmGenATAC1219.peak_21562	0	1	0	0	0	0	0	0	0	0	0	0	0	0	0	1	0
treg.0621.peak_2600	0	0	0	1	0	0	0	0	0	1	0	0	0	0	0	0	0
ImmGenATAC1219.peak_21563	0	1	0	1	0	0	0	0	0	1	0	1	0	0	0	0	0
treg.0621.peak_2601	0	1	0	1	0	0	0	0	0	0	0	0	0	0	0	0	0
treg.0621.peak_2602	0	1	0	0	0	0	0	0	0	0	0	0	0	0	0	0	0
ImmGenATAC1219.peak_21564	0	1	0	0	0	0	0	0	0	0	0	0	0	0	0	0	0
ImmGenATAC1219.peak_21566	0	1	0	1	0	0	0	0	0	0	0	0	0	0	0	0	0
treg.0621.peak_2603	0	1	0	0	0	0	0	0	0	0	0	0	0	0	0	0	0
treg.0621.peak_2604	0	1	0	0	0	0	0	0	0	0	0	0	0	0	0	0	0
treg.0621.peak_2605	0	0	0	0	0	0	0	0	0	0	0	0	0	0	0	0	0
ImmGenATAC1219.peak_21567	0	1	0	1	0	0	0	0	0	1	0	1	1	0	0	1	0
ImmGenATAC1219.peak_21568	0	1	0	1	0	0	0	1	0	0	0	0	0	0	0	1	0
treg.0621.peak_2606	0	0	0	0	0	0	0	0	0	0	0	0	0	0	0	0	0
treg.0621.peak_2607	0	0	0	0	0	0	0	0	0	0	0	0	0	0	0	0	0
treg.0621.peak_2608	0	0	0	0	0	0	0	0	0	0	0	0	0	0	0	0	0
ImmGenATAC1219.peak_21578	0	1	0	1	0	0	0	0	0	1	0	0	0	0	0	0	0
ImmGenATAC1219.peak_21579	0	1	1	1	0	0	0	0	0	1	0	0	0	0	0	0	0
ImmGenATAC1219.peak_21591	0	0	0	0	0	0	0	0	0	0	0	0	0	0	0	0	0
ImmGenATAC1219.peak_21592	0	0	0	0	0	0	0	0	0	0	0	0	0	0	0	0	0
ImmGenATAC1219.peak_21603	0	0	0	0	0	0	0	0	0	0	0	0	0	0	0	0	0
ImmGenATAC1219.peak_21604	0	1	0	0	0	0	0	0	0	0	0	0	0	0	0	0	0
ImmGenATAC1219.peak_21605	0	1	0	1	0	0	0	0	0	1	0	0	0	0	0	0	0
ImmGenATAC1219.peak_21606	0	0	0	1	0	0	0	0	0	0	0	0	0	0	0	0	0
ImmGenATAC1219.peak_21607	0	0	1	0	0	0	0	0	0	1	0	0	0	0	0	0	0
ImmGenATAC1219.peak_21608	1	0	0	0	0	0	0	0	0	1	0	0	0	0	0	0	0
ImmGenATAC1219.peak_21609	1	1	0	0	0	0	0	0	0	0	0	0	0	0	0	0	0
ImmGenATAC1219.peak_21610	1	1	0	0	0	0	0	0	0	0	0	0	0	0	0	0	0
treg.0621.peak_2609	1	0	0	0	0	0	0	0	0	0	0	0	0	0	0	0	0
treg.0621.peak_2610	0	0	0	0	0	0	0	0	0	0	0	0	0	0	0	0	0
ImmGenATAC1219.peak_21615	0	0	0	0	0	0	0	0	0	0	0	0	0	0	0	0	0
ImmGenATAC1219.peak_21621	0	0	0	0	1	0	0	0	0	0	0	0	0	0	1	1	0
ImmGenATAC1219.peak_21622	1	0	0	1	0	0	0	0	0	0	0	0	0	0	0	0	0
ImmGenATAC1219.peak_21626	0	0	1	0	0	0	0	0	0	0	0	0	0	0	0	0	0
ImmGenATAC1219.peak_21645	0	0	0	0	0	0	0	0	0	0	0	0	0	0	0	0	0
ImmGenATAC1219.peak_21646	0	0	0	0	0	0	0	0	0	0	0	0	0	0	0	0	0
ImmGenATAC1219.peak_21656	1	0	0	0	0	0	0	0	0	0	0	0	0	0	0	0	0
ImmGenATAC1219.peak_21678	0	0	0	0	0	0	0	0	0	0	0	0	0	0	0	0	0
ImmGenATAC1219.peak_21679	0	0	0	0	0	0	0	0	0	0	0	0	0	0	0	0	0
ImmGenATAC1219.peak_21680	0	0	0	0	0	0	0	0	0	0	0	0	0	0	0	0	0
ImmGenATAC1219.peak_21686	1	1	0	0	1	0	0	0	0	0	1	0	0	0	0	0	0
ImmGenATAC1219.peak_21687	0	1	0	0	1	0	0	0	0	0	1	1	1	0	0	0	0
ImmGenATAC1219.peak_21688	0	1	0	0	1	0	1	0	0	1	1	0	0	1	0	0	0
ImmGenATAC1219.peak_21690	0	1	0	0	0	0	0	0	0	0	0	0	0	0	0	0	0
ImmGenATAC1219.peak_21696	0	0	0	0	1	0	0	0	0	0	0	0	0	0	1	0	0
ImmGenATAC1219.peak_21707	0	1	0	0	0	0	0	0	0	0	1	0	0	0	0	0	0
treg.0621.peak_2611	0	0	0	0	0	0	0	0	0	0	0	0	0	0	0	0	0
treg.0621.peak_2612	0	1	0	0	1	0	0	0	1	0	1	0	0	0	0	0	1
ImmGenATAC1219.peak_21709	0	0	0	0	1	0	0	0	1	0	1	0	0	0	0	0	1
ImmGenATAC1219.peak_21710	0	1	0	0	1	0	0	0	0	0	1	0	0	0	0	0	0
treg.0621.peak_2613	0	1	0	0	0	0	0	0	0	0	0	0	0	0	0	0	0
treg.0621.peak_2614	0	0	0	0	1	0	0	0	0	0	0	0	0	0	0	0	0
ImmGenATAC1219.peak_21712	0	0	0	0	0	0	0	0	0	0	0	0	0	0	0	0	0
ImmGenATAC1219.peak_21720	0	0	0	0	0	0	0	0	1	0	0	0	0	0	0	0	0
ImmGenATAC1219.peak_21721	1	1	0	0	1	0	0	0	1	0	1	0	0	1	0	0	0
ImmGenATAC1219.peak_21724	1	0	1	0	0	0	0	0	0	0	1	1	0	0	0	0	0
ImmGenATAC1219.peak_21741	0	0	1	0	0	0	0	0	0	0	0	0	0	0	0	0	0
ImmGenATAC1219.peak_21749	0	0	1	1	0	0	0	0	0	1	0	0	0	0	0	0	0
ImmGenATAC1219.peak_21750	0	0	1	1	0	0	0	0	0	1	0	0	0	0	0	0	0
ImmGenATAC1219.peak_21751	0	1	0	1	0	0	0	0	0	1	0	0	0	0	0	0	0
ImmGenATAC1219.peak_21752	0	0	0	1	0	0	0	0	0	1	0	0	0	0	0	0	0
ImmGenATAC1219.peak_21753	0	0	0	1	0	0	0	0	0	1	0	0	0	0	0	0	0
ImmGenATAC1219.peak_21757	0	0	0	0	0	0	0	0	0	0	0	0	0	0	0	0	0
ImmGenATAC1219.peak_21758	0	0	0	0	0	0	0	0	0	0	0	0	0	0	0	0	0
ImmGenATAC1219.peak_21759	0	1	1	0	0	1	1	1	0	1	1	0	0	0	0	0	0
ImmGenATAC1219.peak_21760	0	1	1	0	0	1	0	0	0	1	0	0	1	0	1	0	0
ImmGenATAC1219.peak_21761	0	0	0	0	0	0	0	0	0	1	1	0	0	0	0	0	0
treg.0621.peak_2615	0	0	0	0	0	0	0	0	0	0	0	1	0	0	0	0	0
ImmGenATAC1219.peak_21781	0	0	0	0	0	0	0	0	0	0	0	0	0	0	0	0	0
ImmGenATAC1219.peak_21782	0	1	0	0	0	0	0	0	0	0	0	0	0	0	0	0	0
ImmGenATAC1219.peak_21783	0	1	0	0	0	0	1	0	0	0	0	0	1	0	0	0	0
ImmGenATAC1219.peak_21784	0	0	0	0	0	0	1	1	1	0	0	0	1	0	0	0	0
ImmGenATAC1219.peak_21785	0	0	0	0	0	0	0	0	1	0	0	0	0	0	0	0	0
ImmGenATAC1219.peak_21786	0	0	0	0	0	0	0	0	0	0	0	0	0	0	0	0	0
ImmGenATAC1219.peak_21788	0	0	0	0	0	0	0	0	0	0	0	0	0	1	0	0	0
ImmGenATAC1219.peak_21792	0	0	0	0	0	0	0	0	0	0	0	0	0	0	0	0	0
ImmGenATAC1219.peak_21793	0	0	0	0	0	0	0	0	0	0	0	0	0	0	0	0	0
ImmGenATAC1219.peak_21872	0	0	0	0	0	0	0	0	0	0	0	0	0	0	0	0	0
ImmGenATAC1219.peak_21892	0	0	0	0	0	0	0	0	0	0	0	0	0	0	0	0	0
ImmGenATAC1219.peak_21921	0	0	0	0	0	0	0	0	0	0	0	0	0	0	0	0	0
ImmGenATAC1219.peak_21924	1	0	0	0	0	0	1	0	0	0	0	0	0	0	0	0	0
ImmGenATAC1219.peak_21929	0	0	0	0	0	0	0	0	0	0	0	0	0	0	0	1	0
ImmGenATAC1219.peak_21930	0	0	0	0	0	0	0	0	0	0	0	0	0	0	0	0	0
ImmGenATAC1219.peak_21932	0	0	1	0	0	0	0	0	0	0	0	0	0	0	0	0	0
ImmGenATAC1219.peak_21934	0	0	0	0	0	0	0	0	0	0	0	0	0	0	0	0	0
ImmGenATAC1219.peak_21936	0	1	1	0	0	1	1	0	1	0	0	0	0	0	0	0	0
ImmGenATAC1219.peak_21937	1	1	0	1	1	1	0	1	0	0	0	0	0	1	0	0	0
ImmGenATAC1219.peak_21938	0	0	0	0	1	0	0	0	0	0	0	0	1	0	0	0	0
ImmGenATAC1219.peak_21939	0	0	0	0	0	0	1	0	0	0	0	0	1	0	0	0	0
ImmGenATAC1219.peak_21941	0	0	0	0	0	0	0	0	1	0	0	0	0	0	0	0	0
treg.0621.peak_2616	0	0	0	0	0	0	0	0	0	0	0	0	0	0	0	0	0
ImmGenATAC1219.peak_21943	1	1	0	0	0	0	0	0	0	0	0	0	0	1	0	0	0
ImmGenATAC1219.peak_21944	0	1	0	0	0	0	0	0	0	0	0	1	0	1	1	0	0
ImmGenATAC1219.peak_21945	0	0	0	0	1	0	0	0	0	0	0	0	0	0	0	0	0
treg.0621.peak_2617	0	0	0	0	0	0	0	0	0	0	0	0	0	0	0	0	0
ImmGenATAC1219.peak_21946	1	0	0	0	1	0	0	0	0	1	0	0	1	0	0	0	0
ImmGenATAC1219.peak_21947	0	0	0	0	0	0	0	0	0	0	0	0	0	0	0	0	0
ImmGenATAC1219.peak_21948	1	0	0	1	0	0	1	0	0	0	0	0	0	0	0	0	0
ImmGenATAC1219.peak_21949	0	0	1	0	1	1	0	0	1	0	1	0	0	1	1	0	0
ImmGenATAC1219.peak_21950	0	0	1	0	1	1	0	0	0	0	1	0	1	0	0	0	1
ImmGenATAC1219.peak_21951	0	0	1	0	1	0	1	0	0	0	0	0	0	0	1	0	1
treg.0621.peak_2618	0	0	0	0	0	0	0	0	0	0	0	0	0	0	0	0	0
ImmGenATAC1219.peak_21954	0	0	1	0	0	0	0	0	0	0	0	0	0	0	0	0	0
ImmGenATAC1219.peak_21963	0	1	0	0	0	0	0	0	0	0	1	0	0	0	0	1	0
ImmGenATAC1219.peak_21964	0	1	0	0	0	0	0	0	0	0	1	0	0	0	0	1	0
ImmGenATAC1219.peak_21974	0	0	0	1	0	0	0	0	1	0	0	0	0	0	0	1	0
ImmGenATAC1219.peak_21978	0	0	0	0	1	0	1	0	0	0	0	0	0	0	1	0	0
ImmGenATAC1219.peak_21979	1	0	0	0	0	0	1	0	0	0	0	0	0	0	1	0	0
ImmGenATAC1219.peak_21997	0	0	1	0	1	0	0	0	0	1	0	1	0	1	1	0	1
ImmGenATAC1219.peak_21998	0	1	1	0	1	1	0	1	0	1	0	0	0	0	1	0	0
ImmGenATAC1219.peak_21999	0	0	0	0	1	0	1	1	1	0	0	0	0	0	1	0	0
treg.0621.peak_2619	0	1	0	0	0	0	1	0	0	0	0	0	0	0	0	0	0
ImmGenATAC1219.peak_22000	1	0	0	1	0	0	0	0	1	0	0	0	0	0	0	0	0
treg.0621.peak_2620	0	0	0	0	0	0	1	0	0	0	0	0	0	0	0	0	0
ImmGenATAC1219.peak_22001	0	0	0	0	0	0	0	0	0	0	0	0	0	0	0	0	0
ImmGenATAC1219.peak_22002	0	1	0	0	0	0	0	0	1	0	0	0	0	0	0	0	0
treg.0621.peak_2621	0	0	0	0	0	0	0	0	0	0	0	0	0	0	0	0	0
ImmGenATAC1219.peak_22006	1	0	0	0	1	0	0	0	0	0	1	0	0	1	1	0	0
ImmGenATAC1219.peak_22007	0	0	0	0	0	0	0	0	0	0	0	0	0	0	1	0	0
ImmGenATAC1219.peak_22009	0	0	0	0	1	0	0	0	0	0	1	0	0	0	1	0	1
ImmGenATAC1219.peak_22010	0	1	0	0	1	0	0	0	0	0	1	0	0	0	0	0	1
ImmGenATAC1219.peak_22013	0	0	0	1	1	0	0	0	1	0	0	0	0	0	1	0	1
ImmGenATAC1219.peak_22014	0	1	0	0	0	0	1	0	0	0	1	0	0	1	0	0	1
treg.0621.peak_2622	0	0	0	0	0	0	0	0	0	0	0	0	0	0	0	0	0
ImmGenATAC1219.peak_22015	0	0	0	0	1	0	1	0	0	0	0	0	0	0	0	0	0
ImmGenATAC1219.peak_22016	0	0	0	0	0	0	0	0	0	0	0	0	0	0	0	0	0
ImmGenATAC1219.peak_22018	0	0	0	0	0	0	0	0	1	0	0	0	0	1	0	0	0
treg.0621.peak_2623	0	0	0	0	0	0	0	0	1	0	0	0	0	0	0	0	0
ImmGenATAC1219.peak_22019	1	1	0	0	0	0	0	0	1	0	0	0	0	1	1	0	0
ImmGenATAC1219.peak_22021	0	0	0	0	0	0	0	0	0	0	0	0	0	0	0	1	0
ImmGenATAC1219.peak_22022	0	0	0	0	0	0	0	0	0	0	0	0	0	0	0	0	0
treg.0621.peak_2624	0	0	0	0	0	0	0	0	0	0	0	0	0	0	0	1	0
ImmGenATAC1219.peak_22045	0	1	0	0	0	0	0	0	0	0	0	0	0	0	0	1	0
ImmGenATAC1219.peak_22046	0	1	0	0	0	0	0	0	0	0	0	0	0	0	0	1	0
ImmGenATAC1219.peak_22047	0	1	0	1	0	0	0	0	0	0	1	0	0	0	0	1	0
ImmGenATAC1219.peak_22048	0	1	0	0	0	0	0	0	0	0	1	0	0	0	0	1	0
ImmGenATAC1219.peak_22081	0	0	0	0	0	0	0	0	0	0	0	0	0	0	0	0	0
ImmGenATAC1219.peak_22082	0	0	0	0	0	0	0	0	0	0	0	0	0	0	0	1	0
ImmGenATAC1219.peak_22086	0	0	0	0	0	0	0	0	0	0	0	0	0	0	0	0	0
treg.0621.peak_2625	0	0	0	0	0	0	0	0	0	0	0	0	0	1	0	0	0
ImmGenATAC1219.peak_22098	0	0	0	0	0	0	0	0	0	0	0	0	0	0	0	1	0
ImmGenATAC1219.peak_22101	0	0	0	0	0	0	0	0	0	0	0	0	0	0	0	0	0
ImmGenATAC1219.peak_22102	0	1	1	0	0	0	0	0	0	0	0	0	0	0	0	1	0
ImmGenATAC1219.peak_22103	1	0	0	0	0	0	0	0	0	0	0	0	0	0	0	0	0
ImmGenATAC1219.peak_22109	0	1	0	0	0	0	0	0	0	0	1	0	0	0	0	0	0
ImmGenATAC1219.peak_22110	0	1	0	0	0	0	0	0	0	0	1	0	0	0	0	1	0
ImmGenATAC1219.peak_22111	1	1	1	0	0	0	0	0	0	0	1	0	0	0	0	0	0
ImmGenATAC1219.peak_22115	0	0	0	0	0	0	0	0	0	0	0	0	0	0	0	1	0
treg.0621.peak_2626	0	0	0	0	0	0	0	0	0	0	0	0	0	0	0	0	0
ImmGenATAC1219.peak_22122	0	0	0	0	0	0	0	0	0	0	0	0	0	0	0	0	0
ImmGenATAC1219.peak_22123	0	1	0	1	0	0	0	0	0	0	0	0	0	0	0	0	0
ImmGenATAC1219.peak_22124	0	1	0	0	0	0	0	0	0	0	0	0	0	0	0	0	0
ImmGenATAC1219.peak_22128	0	1	0	0	0	0	0	0	0	0	0	0	0	0	0	0	0
ImmGenATAC1219.peak_22129	0	1	0	0	0	0	0	0	0	0	0	0	0	0	0	0	0
ImmGenATAC1219.peak_22130	0	1	0	0	0	0	0	0	0	0	0	0	0	0	0	0	0
ImmGenATAC1219.peak_22131	0	1	0	0	0	0	0	0	0	0	0	0	0	0	0	0	0
ImmGenATAC1219.peak_22134	0	1	0	0	0	0	0	0	0	0	1	0	0	0	0	1	0
ImmGenATAC1219.peak_22152	0	1	0	0	0	0	0	0	0	0	0	0	0	0	0	0	0
ImmGenATAC1219.peak_22154	0	1	0	0	0	0	0	0	0	0	0	0	0	0	0	0	0
ImmGenATAC1219.peak_22162	0	1	0	0	0	0	0	0	0	0	0	0	0	0	0	1	0
ImmGenATAC1219.peak_22163	0	1	0	0	0	0	0	0	0	0	0	0	0	0	0	1	0
treg.0621.peak_2627	0	1	0	0	0	0	0	0	0	0	1	0	0	0	0	1	0
ImmGenATAC1219.peak_22164	0	1	0	0	0	0	0	0	0	0	1	0	0	0	0	1	0
ImmGenATAC1219.peak_22165	0	1	0	0	0	0	0	0	0	0	1	0	0	0	1	0	1
treg.0621.peak_2628	0	0	0	0	0	0	0	0	0	0	0	0	0	0	0	0	0
ImmGenATAC1219.peak_22171	0	1	0	0	0	0	0	0	0	0	0	0	0	0	0	1	0
ImmGenATAC1219.peak_22177	0	1	0	0	0	0	0	0	0	0	0	0	0	0	0	0	0
ImmGenATAC1219.peak_22182	0	0	0	0	0	0	0	0	0	0	0	0	0	0	0	0	0
treg.0621.peak_2629	0	0	0	0	0	0	0	0	0	0	0	0	0	0	0	0	0
treg.0621.peak_2630	0	0	0	0	0	0	0	0	0	0	0	0	0	0	0	0	0
treg.0621.peak_2631	0	0	0	0	0	0	0	0	0	0	0	0	0	0	0	0	0
treg.0621.peak_2632	0	0	0	0	0	0	0	0	0	0	0	0	0	0	0	0	0
ImmGenATAC1219.peak_22183	1	0	0	0	0	0	0	0	0	0	0	0	0	0	1	0	0
ImmGenATAC1219.peak_22184	1	0	0	0	0	0	1	0	0	1	0	0	0	0	1	0	0
ImmGenATAC1219.peak_22185	0	0	0	0	0	0	1	0	1	0	0	0	1	0	0	0	1
ImmGenATAC1219.peak_22186	1	0	1	0	0	1	0	1	0	1	0	0	0	0	0	1	1
treg.0621.peak_2633	0	0	1	0	0	0	1	0	0	0	0	0	0	0	0	0	0
treg.0621.peak_2634	0	0	0	0	0	0	0	0	0	0	0	0	0	0	0	0	0
treg.0621.peak_2635	0	0	0	0	0	0	0	0	0	0	0	0	0	0	0	0	0
ImmGenATAC1219.peak_22193	1	0	0	0	1	0	0	0	0	0	1	0	0	0	0	0	0
treg.0621.peak_2636	0	0	0	0	0	0	0	0	0	0	0	0	0	0	1	0	0
treg.0621.peak_2637	0	0	0	0	1	0	0	0	0	0	0	0	0	0	0	0	0
ImmGenATAC1219.peak_22194	0	1	1	0	1	0	0	0	1	0	0	0	0	0	0	0	0
ImmGenATAC1219.peak_22195	0	0	1	0	1	0	0	1	0	1	0	0	0	0	1	0	1
treg.0621.peak_2638	0	0	0	0	0	0	0	0	0	1	0	0	0	0	0	0	0
treg.0621.peak_2639	0	0	0	0	0	0	0	0	0	0	0	0	0	0	0	0	0
ImmGenATAC1219.peak_22196	0	0	1	0	0	0	0	0	0	1	0	0	0	0	0	0	0
treg.0621.peak_2640	1	0	0	0	0	0	0	0	0	0	0	0	0	0	0	0	0
treg.0621.peak_2641	0	0	0	0	0	0	0	0	0	0	0	0	0	0	0	0	0
ImmGenATAC1219.peak_22197	1	0	0	0	0	0	0	0	0	0	0	0	0	0	0	0	0
ImmGenATAC1219.peak_22198	1	0	0	0	0	0	1	0	1	0	0	0	0	0	1	0	0
ImmGenATAC1219.peak_22199	0	0	0	0	1	0	0	0	1	0	0	0	0	1	0	0	1
treg.0621.peak_2642	0	0	0	0	0	0	0	0	0	0	0	0	0	0	0	0	0
ImmGenATAC1219.peak_22205	0	1	0	0	0	0	0	0	0	0	0	0	0	0	0	0	0
ImmGenATAC1219.peak_22209	0	1	0	0	0	0	0	0	0	0	1	0	0	0	0	1	0
ImmGenATAC1219.peak_22210	0	0	0	0	0	0	0	0	0	0	1	0	0	0	0	1	0
treg.0621.peak_2643	0	0	0	0	0	0	0	0	0	0	0	0	0	0	0	1	0
ImmGenATAC1219.peak_22213	0	0	0	0	0	0	0	0	0	0	0	0	0	0	0	1	0
ImmGenATAC1219.peak_22215	1	0	0	0	0	0	0	0	0	1	0	0	0	0	0	0	0
ImmGenATAC1219.peak_22222	0	0	0	0	0	0	0	0	0	0	0	0	0	0	0	0	0
ImmGenATAC1219.peak_22225	1	0	1	1	0	0	0	0	0	1	0	0	0	0	0	0	0
treg.0621.peak_2644	0	0	0	0	0	0	0	0	0	0	0	0	0	0	0	0	0
treg.0621.peak_2645	0	0	1	0	0	0	0	0	0	0	0	0	0	0	0	0	0
treg.0621.peak_2646	0	0	0	0	0	0	0	0	0	0	0	0	0	1	0	0	0
ImmGenATAC1219.peak_22229	0	0	1	0	0	0	0	0	0	0	0	0	0	1	0	0	0
ImmGenATAC1219.peak_22230	0	0	0	0	0	0	0	0	0	0	0	0	0	1	0	0	0
ImmGenATAC1219.peak_22232	0	0	0	0	0	0	0	0	0	0	0	0	0	0	0	0	0
ImmGenATAC1219.peak_22234	1	0	0	0	0	0	1	0	0	0	0	0	0	1	0	0	0
ImmGenATAC1219.peak_22235	1	0	0	0	0	0	0	0	1	0	0	0	0	0	0	0	0
ImmGenATAC1219.peak_22236	0	0	0	0	0	0	0	0	1	0	0	0	0	1	1	0	0
treg.0621.peak_2647	1	0	0	0	0	0	0	0	0	0	0	0	0	0	0	0	0
treg.0621.peak_2648	0	0	0	0	0	0	0	0	0	0	0	0	0	1	0	0	0
ImmGenATAC1219.peak_22237	0	0	1	0	0	0	0	0	0	0	0	0	0	1	0	0	0
ImmGenATAC1219.peak_22238	0	0	1	0	0	0	1	0	1	1	0	0	0	1	0	0	0
ImmGenATAC1219.peak_22239	0	0	0	1	0	1	0	0	1	1	0	0	0	1	0	0	0
ImmGenATAC1219.peak_22240	0	0	0	0	0	1	0	0	1	0	0	0	0	1	0	0	0
ImmGenATAC1219.peak_22241	1	0	1	0	0	0	0	0	0	0	0	0	0	0	0	0	0
ImmGenATAC1219.peak_22244	1	0	1	1	0	0	0	1	1	1	0	0	0	1	0	0	0
ImmGenATAC1219.peak_22245	1	0	0	1	0	1	1	0	0	1	0	1	0	1	0	0	0
treg.0621.peak_2649	0	0	0	1	0	0	1	0	1	1	0	0	0	1	0	0	0
ImmGenATAC1219.peak_22246	0	0	1	0	0	0	1	0	0	0	0	0	0	1	0	0	0
treg.0621.peak_2650	0	0	0	0	0	0	0	0	0	0	0	0	0	0	0	0	0
treg.0621.peak_2651	0	1	0	0	0	0	0	0	1	0	0	0	0	0	0	0	0
ImmGenATAC1219.peak_22247	0	1	0	1	1	1	0	0	0	1	0	0	0	1	0	0	0
treg.0621.peak_2652	1	0	0	0	0	0	1	0	0	0	0	0	0	0	1	0	0
treg.0621.peak_2653	0	0	0	0	0	0	0	0	1	0	0	0	0	0	0	0	0
ImmGenATAC1219.peak_22254	0	1	1	0	0	0	0	0	0	0	0	0	0	0	0	1	0
ImmGenATAC1219.peak_22255	1	1	0	1	0	0	0	0	0	0	0	0	0	0	0	0	0
ImmGenATAC1219.peak_22256	1	1	0	0	0	0	0	0	0	0	0	0	0	0	0	0	0
ImmGenATAC1219.peak_22261	0	0	0	0	0	0	0	0	0	0	0	0	0	0	0	0	0
ImmGenATAC1219.peak_22262	0	0	0	0	0	0	0	0	0	0	0	0	0	0	0	0	0
ImmGenATAC1219.peak_22266	0	0	0	0	0	0	0	0	0	0	0	0	0	0	0	0	0
ImmGenATAC1219.peak_22267	1	0	1	0	0	0	0	0	0	1	0	0	0	1	0	0	0
ImmGenATAC1219.peak_22268	0	0	0	0	0	0	1	0	0	0	0	0	0	0	0	0	0
ImmGenATAC1219.peak_22280	0	0	0	0	0	0	0	0	0	0	0	0	0	0	0	0	0
ImmGenATAC1219.peak_22282	0	0	0	1	0	0	0	0	0	0	0	0	0	0	0	0	0
ImmGenATAC1219.peak_22284	0	0	0	1	0	0	0	0	0	0	0	0	0	0	0	0	0
ImmGenATAC1219.peak_22286	1	0	0	0	0	0	0	0	1	0	0	0	0	0	1	0	0
ImmGenATAC1219.peak_22287	1	0	0	0	0	0	0	0	0	0	0	0	0	1	0	0	0
ImmGenATAC1219.peak_22290	0	0	0	1	0	0	0	0	0	0	0	0	0	0	0	0	0
ImmGenATAC1219.peak_22291	1	1	1	0	0	0	0	0	0	1	0	0	0	0	0	0	0
ImmGenATAC1219.peak_22293	0	1	1	0	0	0	0	0	0	0	0	0	0	0	0	0	0
ImmGenATAC1219.peak_22294	0	0	1	0	0	0	0	0	0	0	0	0	0	0	0	0	0
ImmGenATAC1219.peak_22295	0	0	0	1	0	0	0	0	0	0	0	0	0	0	0	0	0
ImmGenATAC1219.peak_22301	0	0	0	0	0	0	0	0	0	0	0	0	0	0	0	0	0
ImmGenATAC1219.peak_22305	0	0	0	0	0	0	0	0	0	0	0	0	0	0	0	0	0
ImmGenATAC1219.peak_22324	0	1	0	0	0	0	0	0	0	0	0	0	0	0	0	0	0
ImmGenATAC1219.peak_22326	1	0	0	1	0	0	0	0	0	0	0	0	0	0	0	0	0
ImmGenATAC1219.peak_22327	1	0	0	1	0	0	1	0	0	0	0	0	0	0	0	0	0
treg.0621.peak_2654	0	0	0	0	0	0	0	0	0	0	0	0	0	0	0	0	0
treg.0621.peak_2655	0	0	0	0	0	0	0	0	1	0	0	0	0	0	1	0	0
ImmGenATAC1219.peak_22328	0	0	0	0	1	0	0	0	1	0	0	0	0	0	1	0	0
treg.0621.peak_2656	0	0	0	0	1	0	0	0	0	1	0	1	0	0	1	0	0
ImmGenATAC1219.peak_22329	0	0	0	0	1	0	1	1	1	0	0	0	1	0	0	0	0
ImmGenATAC1219.peak_22330	0	0	0	0	0	0	0	0	1	0	0	1	0	0	0	0	0
treg.0621.peak_2657	0	0	0	1	0	0	1	0	0	0	0	0	1	0	0	0	0
ImmGenATAC1219.peak_22331	0	0	0	0	0	1	0	1	0	1	0	0	0	1	0	1	0
ImmGenATAC1219.peak_22332	0	1	0	0	0	1	0	1	1	1	0	0	0	1	1	0	1
treg.0621.peak_2658	1	0	0	0	0	0	1	0	1	1	0	0	0	0	1	0	0
treg.0621.peak_2659	0	0	0	0	0	0	0	0	0	0	0	0	0	0	1	0	0
treg.0621.peak_2660	0	0	0	0	0	0	0	0	0	0	0	0	0	0	0	0	0
treg.0621.peak_2661	0	0	0	0	0	0	1	0	0	1	0	0	0	0	0	0	0
ImmGenATAC1219.peak_22333	0	0	0	0	0	0	1	0	1	1	0	0	0	0	1	0	0
ImmGenATAC1219.peak_22334	0	0	0	0	0	0	0	1	0	1	0	0	0	0	1	1	0
ImmGenATAC1219.peak_22335	0	0	1	0	1	0	0	0	0	0	0	0	0	0	0	1	0
treg.0621.peak_2662	0	0	0	0	0	0	1	0	0	0	0	0	0	0	1	0	0
treg.0621.peak_2663	0	0	0	0	0	0	0	0	1	0	0	0	1	0	0	0	0
ImmGenATAC1219.peak_22336	0	0	0	0	1	0	0	0	1	0	0	0	1	0	1	0	1
ImmGenATAC1219.peak_22337	0	0	0	0	1	0	1	0	1	0	0	0	0	0	1	0	1
treg.0621.peak_2664	0	0	0	0	0	0	0	0	1	0	0	0	0	0	1	0	0
treg.0621.peak_2665	0	0	0	0	0	0	1	0	0	0	0	0	0	0	0	0	0
ImmGenATAC1219.peak_22338	0	0	0	0	0	0	1	0	0	0	0	0	0	0	1	0	0
ImmGenATAC1219.peak_22339	0	0	0	0	1	0	0	0	1	1	0	0	0	0	1	0	1
treg.0621.peak_2666	0	0	0	0	0	0	1	0	0	0	0	0	0	0	1	0	0
treg.0621.peak_2667	0	0	0	0	0	0	1	0	0	0	0	0	0	0	0	0	0
treg.0621.peak_2668	0	0	0	0	0	0	0	0	0	0	0	0	0	0	0	0	0
ImmGenATAC1219.peak_22341	0	1	0	0	0	0	0	0	0	0	0	0	0	0	0	0	0
ImmGenATAC1219.peak_22342	0	1	0	1	0	0	0	0	0	0	0	0	0	0	0	0	0
ImmGenATAC1219.peak_22343	0	1	0	0	0	0	0	0	0	0	0	0	0	0	0	0	0
ImmGenATAC1219.peak_22344	0	0	0	0	0	0	0	0	0	0	0	0	0	0	0	0	0
ImmGenATAC1219.peak_22345	0	0	0	0	1	0	0	0	0	0	0	0	0	0	0	0	0
ImmGenATAC1219.peak_22346	0	0	0	0	0	0	0	0	0	0	0	0	0	0	0	0	0
ImmGenATAC1219.peak_22347	0	0	0	0	0	0	0	0	0	0	0	0	0	0	0	0	0
ImmGenATAC1219.peak_22348	0	0	0	0	0	0	0	0	0	0	0	0	0	0	0	0	0
ImmGenATAC1219.peak_22349	0	0	0	0	0	0	1	0	0	0	0	1	0	0	0	0	0
treg.0621.peak_2669	1	0	0	0	0	0	0	0	0	0	0	0	0	0	0	0	0
ImmGenATAC1219.peak_22350	0	0	0	0	0	0	0	0	0	0	0	1	0	0	0	0	0
treg.0621.peak_2670	0	0	0	0	0	0	1	0	0	0	0	0	0	0	1	0	0
treg.0621.peak_2671	0	0	0	0	0	0	0	0	0	0	0	1	0	0	0	0	0
treg.0621.peak_2672	0	0	0	0	0	0	0	0	0	0	0	0	0	0	1	0	0
ImmGenATAC1219.peak_22351	0	0	0	0	1	0	1	0	1	0	0	1	1	0	1	0	1
ImmGenATAC1219.peak_22352	0	1	0	0	1	1	0	0	0	1	1	1	0	0	1	1	1
ImmGenATAC1219.peak_22353	0	1	0	1	1	1	1	0	0	0	1	0	0	0	1	0	0
ImmGenATAC1219.peak_22354	0	0	0	1	1	0	0	0	0	0	0	0	0	0	1	0	0
ImmGenATAC1219.peak_22355	0	0	1	0	1	1	0	1	0	0	1	0	1	0	0	0	0
ImmGenATAC1219.peak_22356	0	0	0	0	1	1	1	1	1	1	0	0	1	1	0	0	0
treg.0621.peak_2673	0	1	1	1	0	0	1	0	1	0	0	0	0	0	0	0	0
ImmGenATAC1219.peak_22357	0	0	0	0	0	0	1	0	0	0	0	1	0	0	1	0	0
treg.0621.peak_2674	0	0	0	0	0	0	0	0	0	0	0	0	0	0	1	0	0
ImmGenATAC1219.peak_22358	0	1	1	1	0	0	0	0	0	0	0	0	0	0	0	0	0
ImmGenATAC1219.peak_22359	0	0	0	1	0	0	0	0	0	0	0	1	0	0	0	0	0
ImmGenATAC1219.peak_22361	0	0	0	0	0	0	0	0	0	0	0	0	0	0	0	1	0
treg.0621.peak_2675	0	0	0	0	0	0	0	0	1	0	0	0	0	0	0	0	0
ImmGenATAC1219.peak_22365	0	0	0	1	0	0	0	1	1	0	0	1	1	0	0	0	0
ImmGenATAC1219.peak_22366	0	0	0	0	0	1	1	1	1	0	0	0	0	0	0	0	0
ImmGenATAC1219.peak_22367	0	0	1	0	0	1	1	1	1	1	1	1	0	0	0	0	0
ImmGenATAC1219.peak_22368	0	0	1	1	0	0	1	1	0	1	0	0	1	0	0	0	0
ImmGenATAC1219.peak_22369	0	0	0	0	0	0	0	0	0	0	0	0	0	0	0	0	0
ImmGenATAC1219.peak_22371	0	1	0	0	0	0	0	0	0	0	1	0	0	0	0	0	0
treg.0621.peak_2676	0	1	0	0	1	0	0	0	0	0	0	0	0	0	0	0	0
ImmGenATAC1219.peak_22372	0	1	0	1	0	0	0	0	0	0	0	0	0	0	0	0	0
treg.0621.peak_2677	0	0	0	1	0	0	0	0	0	0	0	0	0	0	0	0	0
ImmGenATAC1219.peak_22373	0	0	0	0	0	0	0	0	0	0	0	0	0	0	0	0	0
ImmGenATAC1219.peak_22374	0	0	0	0	0	0	0	0	0	1	0	0	0	0	0	0	0
ImmGenATAC1219.peak_22375	0	0	0	0	0	0	1	0	0	1	0	0	1	0	1	0	0
ImmGenATAC1219.peak_22376	1	0	0	0	1	1	1	1	0	1	0	0	0	0	1	0	0
ImmGenATAC1219.peak_22377	0	0	0	0	0	0	0	0	1	1	0	0	1	0	1	0	0
treg.0621.peak_2678	0	0	0	0	0	0	0	0	0	0	0	0	0	0	0	0	0
treg.0621.peak_2679	0	0	0	0	0	0	0	0	0	0	0	0	0	0	0	0	0
treg.0621.peak_2680	0	0	0	0	0	0	1	0	0	0	0	0	0	0	0	0	0
ImmGenATAC1219.peak_22381	0	1	1	0	0	0	1	0	0	1	0	0	1	0	1	0	0
ImmGenATAC1219.peak_22382	0	0	0	0	0	0	0	0	0	0	0	0	0	0	0	0	0
ImmGenATAC1219.peak_22384	0	0	1	0	0	0	0	0	0	0	0	0	0	0	0	0	0
ImmGenATAC1219.peak_22388	0	1	0	0	0	0	0	0	0	0	0	0	0	0	0	0	0
ImmGenATAC1219.peak_22390	0	0	0	0	0	0	0	0	0	0	0	0	0	1	0	0	0
ImmGenATAC1219.peak_22394	0	0	0	0	0	0	1	0	0	0	0	0	0	1	0	0	0
ImmGenATAC1219.peak_22406	0	0	0	0	0	0	0	0	1	0	0	0	0	1	0	0	0
treg.0621.peak_2681	0	0	0	0	0	0	0	0	0	0	0	0	0	0	0	0	0
ImmGenATAC1219.peak_22407	0	0	0	0	0	0	0	0	0	0	0	0	0	0	0	0	0
ImmGenATAC1219.peak_22408	0	0	0	0	0	0	0	0	0	0	0	0	0	1	0	0	0
ImmGenATAC1219.peak_22410	0	0	0	0	0	0	0	0	0	0	0	0	0	1	0	0	0
ImmGenATAC1219.peak_22412	0	0	1	0	0	0	0	0	0	0	0	0	0	0	0	0	0
ImmGenATAC1219.peak_22413	0	0	0	0	0	0	0	0	0	0	0	0	0	1	0	0	0
ImmGenATAC1219.peak_22430	0	0	0	0	0	0	0	0	0	0	0	0	0	1	0	0	0
ImmGenATAC1219.peak_22463	1	1	0	0	0	0	0	0	0	0	1	0	0	0	0	0	0
treg.0621.peak_2682	1	0	0	0	0	0	0	0	0	0	0	0	0	0	0	0	0
ImmGenATAC1219.peak_22464	0	0	0	0	0	0	0	0	0	0	0	0	0	0	0	0	0
ImmGenATAC1219.peak_22465	0	0	0	0	0	0	0	0	0	0	0	0	0	0	0	0	0
ImmGenATAC1219.peak_22467	0	0	0	0	0	0	0	0	0	0	0	0	0	0	0	0	0
ImmGenATAC1219.peak_22469	0	0	0	0	0	0	0	0	0	0	0	0	0	0	0	0	0
ImmGenATAC1219.peak_22470	0	0	0	0	1	0	1	0	0	1	1	0	0	0	0	0	0
treg.0621.peak_2683	0	0	0	0	0	0	0	0	0	0	0	0	0	1	0	0	0
ImmGenATAC1219.peak_22474	0	0	0	1	0	1	0	0	0	1	0	1	0	0	0	1	0
ImmGenATAC1219.peak_22475	1	1	0	0	1	0	0	1	0	1	1	0	0	1	0	0	0
treg.0621.peak_2684	1	0	0	0	0	0	0	0	0	0	0	1	0	0	0	0	0
ImmGenATAC1219.peak_22476	1	1	0	0	0	0	0	0	0	0	0	0	0	0	0	0	0
ImmGenATAC1219.peak_22478	0	0	0	0	0	0	0	0	0	0	0	0	0	0	0	1	0
treg.0621.peak_2685	0	0	0	0	0	0	0	0	0	0	0	0	0	0	0	0	0
ImmGenATAC1219.peak_22486	0	0	0	0	1	1	0	1	1	0	0	0	0	0	0	1	0
ImmGenATAC1219.peak_22487	1	0	0	0	1	0	0	0	0	0	0	0	0	1	1	0	1
ImmGenATAC1219.peak_22488	0	0	0	0	0	0	0	0	0	0	0	0	0	0	0	0	0
treg.0621.peak_2686	0	0	0	1	0	0	0	0	0	0	0	0	0	0	0	0	0
ImmGenATAC1219.peak_22491	0	0	0	0	1	1	0	1	0	0	0	0	0	0	0	0	0
ImmGenATAC1219.peak_22492	0	0	0	0	0	0	1	1	0	0	0	0	1	0	0	0	0
treg.0621.peak_2687	0	0	0	0	1	0	0	0	0	0	0	0	1	0	1	0	0
treg.0621.peak_2688	0	0	0	0	0	0	0	0	0	0	0	0	0	0	0	0	0
ImmGenATAC1219.peak_22493	0	0	0	0	0	0	0	0	0	0	0	0	0	0	0	0	0
ImmGenATAC1219.peak_22497	0	0	0	0	0	0	0	0	0	0	0	0	0	0	0	0	0
ImmGenATAC1219.peak_22499	0	0	0	0	0	0	0	0	0	1	0	0	0	0	1	0	0
treg.0621.peak_2689	1	0	0	1	0	0	0	0	1	0	0	0	0	0	0	0	0
treg.0621.peak_2690	1	0	0	0	0	1	0	1	0	0	0	0	0	1	1	0	0
treg.0621.peak_2691	0	1	0	0	0	1	0	1	1	0	0	0	1	0	0	0	0
treg.0621.peak_2692	0	0	0	0	0	0	0	0	0	0	0	0	0	0	0	0	0
treg.0621.peak_2693	0	0	0	0	0	0	0	0	0	0	0	0	0	0	0	0	0
ImmGenATAC1219.peak_22504	0	0	0	0	0	0	0	0	1	0	1	1	0	1	0	0	0
ImmGenATAC1219.peak_22505	0	1	1	0	0	1	0	1	0	0	1	1	0	1	0	1	0
ImmGenATAC1219.peak_22506	0	0	1	0	0	1	0	1	1	0	1	1	0	1	1	1	0
ImmGenATAC1219.peak_22507	0	0	1	0	1	0	0	0	0	1	1	0	0	1	1	0	0
treg.0621.peak_2694	0	0	0	0	0	0	0	0	0	0	0	0	0	0	0	0	0
treg.0621.peak_2695	0	0	0	0	0	0	0	0	0	0	0	0	0	0	0	0	0
ImmGenATAC1219.peak_22509	0	0	0	0	0	0	0	0	0	0	0	0	0	0	0	0	0
ImmGenATAC1219.peak_22510	0	0	0	0	0	0	0	0	0	0	0	0	0	0	0	0	0
ImmGenATAC1219.peak_22511	0	0	1	0	1	0	0	0	0	0	1	1	0	0	1	1	1
ImmGenATAC1219.peak_22512	1	0	0	0	0	0	0	0	0	0	1	0	0	0	0	0	0
ImmGenATAC1219.peak_22513	0	0	0	0	0	0	0	0	0	0	0	0	0	0	0	0	0
ImmGenATAC1219.peak_22514	0	0	0	0	0	0	0	0	0	0	0	0	0	0	0	0	0
ImmGenATAC1219.peak_22516	0	1	0	0	0	0	0	0	0	1	1	0	0	0	0	0	1
ImmGenATAC1219.peak_22518	0	0	0	0	0	0	0	0	0	0	0	1	0	0	0	0	0
ImmGenATAC1219.peak_22525	0	0	0	1	0	0	0	0	0	0	0	0	0	0	0	0	0
treg.0621.peak_2696	0	0	0	0	0	0	0	0	0	0	0	0	0	0	0	0	0
treg.0621.peak_2697	0	1	0	0	0	0	0	0	0	0	0	0	0	0	0	0	0
ImmGenATAC1219.peak_22526	0	1	1	0	0	0	0	0	0	0	1	0	0	0	0	0	0
ImmGenATAC1219.peak_22527	0	1	0	1	1	1	1	1	0	0	0	1	0	0	0	0	0
ImmGenATAC1219.peak_22528	0	0	0	0	0	1	0	1	0	0	0	0	0	0	0	0	0
treg.0621.peak_2698	0	1	0	1	0	0	0	0	0	1	0	1	0	0	0	0	0
treg.0621.peak_2699	0	0	0	0	0	0	0	0	0	0	0	0	0	0	0	0	0
ImmGenATAC1219.peak_22529	0	0	1	0	0	0	0	1	1	1	1	1	0	0	1	0	0
ImmGenATAC1219.peak_22530	0	0	0	0	0	0	0	0	1	1	1	1	0	1	0	0	0
ImmGenATAC1219.peak_22531	1	1	1	0	0	0	0	0	0	0	0	0	0	0	1	0	0
treg.0621.peak_2700	0	0	0	0	0	0	1	0	0	0	0	0	1	0	1	0	0
treg.0621.peak_2701	0	0	0	0	0	0	1	0	0	0	0	0	0	0	0	0	0
treg.0621.peak_2702	0	0	0	0	0	0	0	0	0	0	0	0	0	0	0	0	0
ImmGenATAC1219.peak_22532	0	0	0	0	0	0	0	0	0	0	0	0	0	0	0	0	0
treg.0621.peak_2703	0	0	0	0	0	0	0	0	0	0	0	0	0	0	0	0	0
ImmGenATAC1219.peak_22536	0	0	0	0	0	0	0	0	0	0	0	0	0	0	0	0	0
treg.0621.peak_2704	0	0	0	0	0	0	0	0	0	0	0	0	0	0	0	0	0
treg.0621.peak_2705	0	1	0	0	0	0	0	0	0	0	0	0	0	0	0	0	0
ImmGenATAC1219.peak_22538	0	0	0	0	0	0	0	0	0	0	0	0	0	0	0	0	0
ImmGenATAC1219.peak_22542	0	0	0	0	0	0	0	0	0	0	0	0	0	0	0	0	0
ImmGenATAC1219.peak_22547	1	0	0	0	0	0	0	0	0	0	0	0	0	0	0	0	0
ImmGenATAC1219.peak_22548	0	0	0	0	0	0	0	0	0	0	0	0	0	0	0	0	0
ImmGenATAC1219.peak_22554	1	0	0	0	0	0	0	0	0	0	0	0	0	0	0	0	0
ImmGenATAC1219.peak_22555	0	0	0	0	0	0	0	0	0	0	0	0	0	0	0	0	0
ImmGenATAC1219.peak_22556	0	0	0	0	0	0	0	0	0	0	0	0	0	0	0	0	0
ImmGenATAC1219.peak_22557	0	0	0	0	0	0	0	0	0	0	0	0	0	0	0	0	0
treg.0621.peak_2706	1	0	0	0	0	0	0	0	0	0	0	0	0	0	0	0	0
ImmGenATAC1219.peak_22571	0	0	0	1	0	0	0	0	0	0	0	0	0	0	0	0	0
ImmGenATAC1219.peak_22572	0	1	0	0	0	0	0	0	0	0	0	0	0	0	0	1	0
ImmGenATAC1219.peak_22573	1	0	1	0	0	0	0	0	0	0	0	0	0	1	0	1	0
ImmGenATAC1219.peak_22579	0	0	0	0	0	0	0	0	0	0	0	0	0	0	0	0	0
ImmGenATAC1219.peak_22581	0	1	1	0	0	0	0	0	0	0	0	0	0	0	0	0	0
ImmGenATAC1219.peak_22582	0	1	1	0	0	0	0	0	0	0	0	0	0	0	0	1	0
ImmGenATAC1219.peak_22602	0	0	0	0	0	0	0	0	0	0	0	0	0	0	0	0	0
ImmGenATAC1219.peak_22631	1	0	0	0	0	0	0	0	0	1	0	0	0	0	0	0	0
treg.0621.peak_2707	0	0	1	0	0	0	0	0	0	0	0	0	0	0	0	0	0
ImmGenATAC1219.peak_22634	0	1	1	0	0	0	0	0	0	0	0	0	0	0	0	0	0
ImmGenATAC1219.peak_22635	1	0	0	0	0	0	0	0	0	0	0	0	0	0	0	0	0
treg.0621.peak_2708	0	0	1	0	0	0	0	0	0	0	0	0	0	0	0	0	0
treg.0621.peak_2709	0	0	1	0	0	0	0	0	0	0	0	0	0	0	0	0	0
treg.0621.peak_2710	0	0	1	0	0	0	0	0	0	0	0	0	0	0	0	0	0
ImmGenATAC1219.peak_22643	0	0	0	0	0	0	0	0	0	0	0	0	0	1	0	0	0
ImmGenATAC1219.peak_22650	1	0	0	0	0	0	0	0	0	0	0	0	0	0	0	0	0
ImmGenATAC1219.peak_22651	0	1	0	1	1	1	1	0	1	1	1	0	0	1	0	0	0
ImmGenATAC1219.peak_22652	0	0	1	0	1	1	0	1	0	1	0	0	1	0	0	1	0
ImmGenATAC1219.peak_22653	0	0	1	0	0	1	0	1	1	0	0	0	1	0	0	0	0
ImmGenATAC1219.peak_22654	1	0	0	0	0	0	1	0	1	0	0	0	0	0	0	0	0
ImmGenATAC1219.peak_22661	1	0	0	0	0	0	0	0	0	1	0	0	0	1	0	0	0
ImmGenATAC1219.peak_22662	1	0	0	0	0	0	0	0	0	1	0	0	0	1	0	0	0
ImmGenATAC1219.peak_22663	1	0	0	0	0	0	0	0	0	0	0	0	0	1	0	0	0
ImmGenATAC1219.peak_22664	1	1	0	0	0	0	0	0	0	0	0	0	0	0	0	0	0
ImmGenATAC1219.peak_22669	0	0	0	0	0	0	0	0	0	0	0	0	0	0	0	1	0
treg.0621.peak_2711	0	0	0	0	0	0	0	0	0	0	0	0	0	0	0	1	0
ImmGenATAC1219.peak_22674	0	0	0	0	0	0	0	0	0	0	0	0	0	0	0	1	0
treg.0621.peak_2712	0	0	0	0	0	0	0	0	0	0	0	0	0	0	0	0	0
ImmGenATAC1219.peak_22677	0	0	0	0	0	0	0	0	0	0	0	0	0	0	0	0	0
ImmGenATAC1219.peak_22679	0	0	0	0	0	0	0	0	0	0	0	0	0	0	0	1	0
ImmGenATAC1219.peak_22701	0	0	0	0	0	0	0	0	0	0	0	0	0	0	0	0	0
ImmGenATAC1219.peak_22702	0	0	0	0	0	0	0	0	0	0	0	0	0	1	0	0	0
treg.0621.peak_2713	0	0	0	0	0	0	0	0	0	0	0	0	0	0	0	0	0
ImmGenATAC1219.peak_22706	1	0	0	0	0	0	0	0	0	0	0	0	0	0	0	0	0
treg.0621.peak_2714	1	0	0	0	0	0	0	0	0	0	0	0	0	0	0	0	0
ImmGenATAC1219.peak_22707	1	1	0	0	0	0	1	0	0	0	0	0	1	1	0	0	0
ImmGenATAC1219.peak_22708	1	0	0	0	0	0	0	0	0	0	0	0	0	0	1	0	0
ImmGenATAC1219.peak_22709	0	0	0	0	0	0	1	0	1	0	0	0	1	0	0	0	0
treg.0621.peak_2715	0	0	0	0	0	0	1	0	0	0	0	0	0	0	0	0	0
ImmGenATAC1219.peak_22710	0	0	0	0	0	0	0	0	1	0	0	0	0	0	1	0	0
treg.0621.peak_2716	0	0	0	0	0	0	0	0	0	0	0	0	0	0	1	0	0
treg.0621.peak_2717	0	0	0	0	0	0	0	0	0	0	0	0	0	0	0	0	0
ImmGenATAC1219.peak_22711	1	0	0	1	0	0	1	1	0	0	0	1	1	0	1	0	0
ImmGenATAC1219.peak_22712	1	0	0	1	0	0	1	1	0	0	0	1	1	0	1	0	0
treg.0621.peak_2718	0	0	0	0	0	0	0	0	0	0	0	0	0	0	0	0	0
ImmGenATAC1219.peak_22716	0	0	0	0	0	0	0	0	0	0	0	0	0	0	0	0	0
treg.0621.peak_2719	0	0	0	0	0	0	0	0	1	0	0	0	0	0	0	0	0
ImmGenATAC1219.peak_22719	0	0	1	0	0	0	0	0	1	0	0	0	0	1	1	0	0
treg.0621.peak_2720	0	0	1	0	1	0	0	0	1	0	0	0	0	1	1	0	0
ImmGenATAC1219.peak_22720	0	0	0	0	1	0	0	0	1	0	0	0	0	0	1	0	1
ImmGenATAC1219.peak_22721	0	0	0	0	1	1	0	0	0	0	0	0	0	0	0	0	0
ImmGenATAC1219.peak_22722	0	0	0	0	0	0	0	0	0	0	0	0	0	0	1	0	0
ImmGenATAC1219.peak_22723	0	0	0	0	0	0	0	0	1	0	0	0	0	0	0	0	0
ImmGenATAC1219.peak_22724	0	0	0	0	1	0	0	1	1	0	0	0	0	1	1	0	0
ImmGenATAC1219.peak_22725	0	0	0	0	0	0	1	0	1	0	0	0	1	0	1	0	1
treg.0621.peak_2721	0	1	0	0	0	0	1	0	1	0	0	0	1	0	0	0	0
ImmGenATAC1219.peak_22726	0	1	0	0	1	0	0	1	0	1	0	1	0	1	1	0	1
ImmGenATAC1219.peak_22727	0	0	0	0	0	1	1	1	0	1	0	1	0	0	0	0	0
ImmGenATAC1219.peak_22728	0	0	0	0	0	1	1	1	1	0	0	1	1	0	1	0	0
ImmGenATAC1219.peak_22729	0	0	0	0	0	1	1	1	1	0	0	1	1	0	1	0	0
ImmGenATAC1219.peak_22730	1	0	0	0	0	0	1	0	1	0	0	0	0	0	0	0	0
ImmGenATAC1219.peak_22731	0	0	0	0	1	0	0	0	0	0	0	0	0	0	0	0	0
ImmGenATAC1219.peak_22732	0	0	0	0	0	0	0	0	1	0	0	0	0	0	1	0	0
treg.0621.peak_2722	0	0	0	0	0	0	1	0	0	0	0	0	0	0	0	0	0
ImmGenATAC1219.peak_22733	0	0	0	0	0	0	1	0	1	0	0	0	0	0	0	0	0
treg.0621.peak_2723	0	0	0	0	0	0	0	0	0	0	0	0	0	0	0	0	0
treg.0621.peak_2724	0	0	0	0	0	0	0	0	0	0	0	0	0	0	0	0	0
ImmGenATAC1219.peak_22735	0	0	0	1	0	0	0	0	0	1	0	0	0	1	0	0	0
treg.0621.peak_2725	0	0	0	0	0	0	1	0	0	0	0	0	0	0	1	0	0
treg.0621.peak_2726	0	0	0	0	0	0	0	0	0	0	0	0	0	1	0	0	0
treg.0621.peak_2727	0	0	0	0	0	0	1	0	0	0	0	0	0	0	0	0	0
treg.0621.peak_2728	0	0	1	0	0	0	0	0	0	0	0	0	0	0	0	0	0
ImmGenATAC1219.peak_22737	0	0	0	0	1	1	0	0	0	0	1	0	1	0	1	0	0
ImmGenATAC1219.peak_22738	0	0	0	0	1	1	0	0	0	1	0	0	1	0	0	0	0
ImmGenATAC1219.peak_22739	0	0	0	0	1	0	0	0	1	1	0	0	1	0	0	0	1
ImmGenATAC1219.peak_22740	0	0	0	1	0	0	0	0	0	0	0	0	0	0	0	0	0
treg.0621.peak_2729	0	0	0	0	0	0	0	0	0	0	0	0	0	0	0	0	0
treg.0621.peak_2730	0	0	0	0	0	0	0	0	0	0	0	0	0	0	0	0	0
ImmGenATAC1219.peak_22741	0	1	0	1	0	0	0	0	0	1	1	1	0	0	0	0	0
ImmGenATAC1219.peak_22742	0	1	0	0	0	0	0	0	0	0	0	0	0	0	0	0	0
treg.0621.peak_2731	0	0	0	0	0	0	0	0	0	0	0	0	0	0	0	0	0
ImmGenATAC1219.peak_22754	0	0	0	0	0	0	0	0	0	0	0	0	0	0	0	0	0
ImmGenATAC1219.peak_22766	0	0	0	0	0	0	0	0	0	0	0	0	0	0	0	0	0
treg.0621.peak_2732	0	0	0	0	0	0	0	0	0	0	0	0	0	0	0	0	0
ImmGenATAC1219.peak_22771	1	0	0	0	0	0	1	0	1	1	0	0	0	0	0	0	0
treg.0621.peak_2733	1	0	0	0	0	0	0	0	0	0	0	0	0	0	0	0	0
ImmGenATAC1219.peak_22776	0	0	0	0	0	0	0	0	0	0	0	0	0	0	0	0	0
ImmGenATAC1219.peak_22780	1	0	0	0	0	0	0	0	0	0	0	0	0	0	0	0	0
ImmGenATAC1219.peak_22781	0	0	0	0	0	0	0	0	1	0	0	0	0	0	0	0	0
ImmGenATAC1219.peak_22782	0	0	1	0	0	0	0	0	0	0	0	0	1	1	1	0	0
ImmGenATAC1219.peak_22783	0	1	1	0	0	1	0	0	0	1	0	0	1	1	0	0	0
treg.0621.peak_2734	0	0	0	0	0	0	0	0	0	0	0	0	0	0	0	0	0
ImmGenATAC1219.peak_22787	1	0	0	0	0	0	0	0	1	1	0	0	1	0	0	0	0
ImmGenATAC1219.peak_22788	0	1	0	0	1	1	0	1	0	0	0	0	0	0	1	0	0
ImmGenATAC1219.peak_22799	1	0	0	0	0	0	0	0	0	1	0	0	0	0	0	0	0
ImmGenATAC1219.peak_22812	0	0	0	0	0	0	0	0	0	0	0	0	0	0	0	0	0
ImmGenATAC1219.peak_22818	0	0	0	0	0	0	0	0	0	0	0	0	0	0	0	0	0
ImmGenATAC1219.peak_22819	0	0	0	0	0	0	0	0	0	0	0	0	0	0	0	0	0
ImmGenATAC1219.peak_22820	0	0	0	0	0	0	0	0	0	0	0	0	0	0	0	0	0
ImmGenATAC1219.peak_22822	0	0	0	1	0	0	1	0	0	0	0	0	0	0	0	0	0
ImmGenATAC1219.peak_22823	0	0	0	0	0	1	1	1	1	1	0	0	1	0	1	1	0
ImmGenATAC1219.peak_22824	1	0	0	0	1	0	0	0	1	0	0	0	0	0	1	0	0
ImmGenATAC1219.peak_22828	0	1	0	0	0	0	0	0	0	0	0	0	0	0	0	0	0
ImmGenATAC1219.peak_22841	1	1	0	1	0	0	0	0	0	0	0	0	0	0	0	1	0
ImmGenATAC1219.peak_22842	0	1	0	0	0	0	0	0	0	0	0	0	0	0	0	0	0
ImmGenATAC1219.peak_22843	0	0	0	0	0	0	0	0	0	0	0	0	0	0	0	0	0
ImmGenATAC1219.peak_22862	1	0	0	0	0	0	1	0	0	0	0	0	0	0	1	0	0
ImmGenATAC1219.peak_22864	0	0	0	0	0	0	1	0	1	0	0	0	0	0	1	0	1
treg.0621.peak_2735	0	0	0	0	0	0	0	0	0	0	0	0	0	0	0	0	0
treg.0621.peak_2736	0	0	0	0	0	0	0	0	1	0	0	0	0	0	1	0	0
ImmGenATAC1219.peak_22885	0	0	0	0	1	0	0	0	1	0	0	0	0	0	1	0	0
ImmGenATAC1219.peak_22886	0	0	0	0	0	0	0	0	0	0	0	0	0	0	1	0	0
ImmGenATAC1219.peak_22892	0	0	0	0	0	0	0	0	0	0	0	0	0	0	0	0	0
ImmGenATAC1219.peak_22893	0	0	0	0	0	0	0	0	1	0	0	0	0	1	0	0	0
ImmGenATAC1219.peak_22899	1	0	0	0	0	0	0	0	0	0	0	0	0	0	1	0	0
ImmGenATAC1219.peak_22900	0	0	0	0	0	0	0	0	0	0	0	0	0	0	0	0	0
ImmGenATAC1219.peak_22903	0	0	0	0	0	0	0	0	1	0	0	0	0	1	1	0	0
treg.0621.peak_2737	0	0	0	0	0	0	0	0	0	0	0	0	0	0	0	0	0
ImmGenATAC1219.peak_22906	0	0	0	0	0	0	0	0	0	0	0	0	0	1	0	0	0
ImmGenATAC1219.peak_22909	0	0	0	0	0	0	0	0	1	0	0	0	0	0	1	0	1
ImmGenATAC1219.peak_22910	0	0	0	0	1	0	0	0	1	0	0	0	0	0	1	0	1
treg.0621.peak_2738	0	0	0	0	1	0	0	0	1	0	0	0	0	0	1	0	1
ImmGenATAC1219.peak_22913	0	0	0	0	0	0	0	0	0	0	0	0	0	1	0	0	0
ImmGenATAC1219.peak_22914	0	0	1	0	0	0	0	0	0	0	0	0	0	1	0	0	0
treg.0621.peak_2739	0	0	0	0	0	0	0	0	0	0	0	0	0	0	0	0	0
ImmGenATAC1219.peak_22924	0	0	0	0	1	0	0	0	1	0	0	0	0	0	0	0	0
ImmGenATAC1219.peak_22925	0	0	0	0	1	1	0	0	1	0	0	0	0	0	0	0	1
ImmGenATAC1219.peak_22926	0	0	0	0	0	0	0	0	1	0	0	0	0	0	1	0	1
ImmGenATAC1219.peak_22927	0	0	0	0	0	0	0	0	1	0	0	0	0	0	0	0	0
ImmGenATAC1219.peak_22929	0	0	0	0	0	0	0	0	0	0	0	0	0	0	0	0	0
ImmGenATAC1219.peak_22933	1	0	0	0	1	0	0	0	0	0	0	0	0	1	1	0	0
ImmGenATAC1219.peak_22934	0	0	0	0	0	0	0	0	0	0	0	0	0	0	0	0	0
ImmGenATAC1219.peak_22944	0	0	0	0	0	0	0	0	0	0	0	0	0	0	0	0	0
ImmGenATAC1219.peak_22945	1	0	0	0	0	0	0	0	0	1	0	0	0	1	0	0	0
ImmGenATAC1219.peak_22946	1	0	0	0	0	0	0	0	0	0	0	0	0	0	0	0	0
ImmGenATAC1219.peak_22947	0	1	0	0	0	0	0	0	0	0	0	0	0	0	0	0	0
ImmGenATAC1219.peak_22955	0	1	0	0	0	0	0	0	0	0	0	0	0	0	0	0	0
ImmGenATAC1219.peak_22958	1	1	0	1	0	0	0	0	0	0	0	0	0	0	0	0	0
ImmGenATAC1219.peak_22962	0	1	0	0	0	0	0	0	0	0	0	0	0	0	0	1	0
ImmGenATAC1219.peak_22967	0	1	1	0	0	0	0	0	0	0	0	1	1	0	0	0	0
ImmGenATAC1219.peak_22968	1	0	0	0	0	0	0	0	0	0	0	0	0	0	0	0	0
treg.0621.peak_2740	0	0	0	0	0	0	0	0	0	0	0	0	0	0	0	0	0
treg.0621.peak_2741	0	0	0	0	0	0	0	0	0	0	0	0	0	0	0	0	0
ImmGenATAC1219.peak_22973	0	1	0	0	0	0	0	0	0	0	1	0	0	0	0	1	0
treg.0621.peak_2742	0	1	0	0	0	0	0	0	0	0	0	0	0	0	0	1	0
ImmGenATAC1219.peak_22974	0	1	0	1	1	0	0	0	0	0	1	0	0	0	0	1	0
ImmGenATAC1219.peak_22975	0	0	0	1	0	0	0	1	0	0	0	0	0	0	0	0	0
ImmGenATAC1219.peak_22976	0	1	0	0	0	1	0	1	0	1	0	0	0	0	0	1	0
ImmGenATAC1219.peak_22977	1	0	0	0	0	0	1	0	0	0	0	0	1	0	0	0	1
treg.0621.peak_2743	0	0	0	0	0	0	0	0	0	0	0	0	0	0	0	0	0
ImmGenATAC1219.peak_22978	0	1	0	1	1	0	0	0	0	0	0	0	1	0	1	0	0
treg.0621.peak_2744	0	0	0	0	0	0	0	0	0	0	0	0	0	0	0	0	0
treg.0621.peak_2745	0	1	0	1	0	0	0	0	0	0	0	0	0	0	0	0	0
ImmGenATAC1219.peak_22984	0	0	0	0	0	0	0	0	0	0	0	0	0	0	0	0	0
ImmGenATAC1219.peak_22985	0	0	0	0	0	0	0	0	0	0	0	0	0	1	0	0	0
ImmGenATAC1219.peak_22990	0	0	0	0	0	0	0	0	0	0	0	0	0	0	0	0	0
ImmGenATAC1219.peak_22991	0	1	0	0	0	0	0	0	0	0	0	0	0	0	1	0	0
ImmGenATAC1219.peak_22992	0	1	0	0	0	0	1	0	1	0	0	0	0	0	0	0	1
treg.0621.peak_2746	0	1	0	0	0	0	0	0	0	0	0	0	0	0	0	0	0
ImmGenATAC1219.peak_22996	0	1	1	1	0	0	0	1	0	0	0	0	0	0	0	0	0
ImmGenATAC1219.peak_22997	0	1	0	1	1	0	0	0	0	0	0	0	0	0	0	0	0
treg.0621.peak_2747	0	1	0	0	0	0	0	0	0	0	0	0	0	0	0	0	0
treg.0621.peak_2748	0	0	0	0	0	0	0	0	0	0	0	0	0	0	0	0	0
ImmGenATAC1219.peak_23004	0	0	0	0	0	0	0	0	0	0	0	0	0	0	0	0	0
ImmGenATAC1219.peak_23005	0	0	0	0	0	0	0	0	0	0	0	0	0	0	0	0	0
ImmGenATAC1219.peak_23006	0	1	0	0	1	0	0	0	1	0	1	0	0	0	0	0	0
ImmGenATAC1219.peak_23009	0	1	0	1	0	0	0	0	0	0	0	1	0	0	0	0	0
treg.0621.peak_2749	0	0	0	0	0	0	0	0	0	0	0	0	0	0	0	0	0
ImmGenATAC1219.peak_23010	0	0	0	0	0	0	0	0	0	0	0	0	0	0	0	0	0
ImmGenATAC1219.peak_23011	0	0	0	0	0	0	0	0	0	0	1	0	0	0	0	0	0
treg.0621.peak_2750	0	0	0	0	0	0	0	0	0	0	0	0	0	0	0	0	0
ImmGenATAC1219.peak_23012	0	1	0	1	0	0	0	0	0	0	0	0	0	0	0	0	0
treg.0621.peak_2751	0	1	0	1	0	0	0	0	0	0	0	0	0	0	0	0	0
ImmGenATAC1219.peak_23013	0	1	0	1	0	0	0	0	0	0	0	0	0	0	0	0	0
ImmGenATAC1219.peak_23014	0	0	0	1	1	0	0	0	0	0	1	0	0	0	0	0	1
ImmGenATAC1219.peak_23015	0	1	0	1	0	0	0	0	0	0	0	0	0	0	0	0	0
ImmGenATAC1219.peak_23016	0	1	0	1	0	0	0	0	0	0	0	0	0	0	0	0	0
ImmGenATAC1219.peak_23020	0	1	0	1	0	0	0	0	0	0	0	0	0	0	0	0	0
treg.0621.peak_2752	0	1	0	0	0	0	0	0	0	0	0	0	0	0	0	0	0
ImmGenATAC1219.peak_23021	0	1	0	1	0	0	0	0	0	0	1	1	0	0	0	1	0
ImmGenATAC1219.peak_23022	0	1	0	1	0	0	0	0	0	0	1	1	0	0	0	1	0
ImmGenATAC1219.peak_23023	0	0	0	1	0	0	0	0	0	0	1	1	0	0	0	1	0
ImmGenATAC1219.peak_23025	0	1	0	1	0	0	0	0	0	1	1	1	0	0	0	1	0
treg.0621.peak_2753	0	1	0	0	0	0	0	0	0	0	0	0	0	0	0	0	0
treg.0621.peak_2754	0	1	0	0	0	0	0	0	0	0	0	0	0	0	0	0	0
ImmGenATAC1219.peak_23027	0	1	0	0	0	0	0	0	0	0	0	0	0	0	0	0	0
ImmGenATAC1219.peak_23028	0	1	0	0	0	0	0	0	0	0	0	0	0	0	0	0	0
ImmGenATAC1219.peak_23029	0	0	0	0	0	0	0	0	0	0	0	0	0	0	0	0	0
treg.0621.peak_2755	0	1	0	0	0	0	0	0	0	0	0	0	0	0	0	0	0
ImmGenATAC1219.peak_23030	0	1	0	1	0	0	0	0	0	0	1	0	0	0	0	1	0
treg.0621.peak_2756	0	1	0	1	0	0	0	0	0	0	0	1	0	0	0	0	0
ImmGenATAC1219.peak_23031	0	0	0	1	0	0	0	0	0	0	0	1	0	0	0	0	0
ImmGenATAC1219.peak_23032	0	0	0	1	0	0	0	0	0	0	0	0	0	0	0	0	0
ImmGenATAC1219.peak_23033	0	1	0	1	0	0	0	0	0	0	0	0	0	0	0	0	0
treg.0621.peak_2757	0	1	0	1	0	0	0	0	0	0	0	0	0	0	0	0	0
ImmGenATAC1219.peak_23034	0	1	0	1	0	0	0	0	0	0	0	0	0	0	0	0	0
treg.0621.peak_2758	0	1	0	1	0	0	0	0	0	0	0	0	0	0	0	0	0
treg.0621.peak_2759	0	1	0	0	0	0	0	0	0	0	0	0	0	0	0	0	0
treg.0621.peak_2760	0	1	0	0	0	0	0	0	0	0	0	0	0	0	0	0	0
treg.0621.peak_2761	0	1	0	0	0	0	0	0	0	0	0	0	0	0	0	0	0
ImmGenATAC1219.peak_23035	0	1	0	0	0	0	0	0	0	0	0	0	0	0	0	0	0
ImmGenATAC1219.peak_23038	0	1	0	1	0	0	0	0	0	0	0	1	0	0	0	0	0
ImmGenATAC1219.peak_23042	0	1	0	1	0	0	0	0	0	0	0	0	0	0	0	0	0
ImmGenATAC1219.peak_23051	0	1	0	1	0	0	0	0	0	1	0	0	0	0	0	0	0
ImmGenATAC1219.peak_23062	0	1	0	0	0	0	0	0	0	0	0	0	0	0	0	0	0
ImmGenATAC1219.peak_23063	0	0	0	0	0	0	0	0	0	0	0	0	0	0	0	0	0
ImmGenATAC1219.peak_23066	1	0	0	0	0	0	1	0	0	0	0	0	0	0	0	0	0
ImmGenATAC1219.peak_23088	0	0	0	0	0	0	0	0	0	0	0	0	0	0	0	0	0
ImmGenATAC1219.peak_23089	0	0	1	0	0	0	0	0	0	0	0	0	0	0	0	0	0
ImmGenATAC1219.peak_23090	1	0	0	0	0	0	0	0	0	0	0	0	0	0	0	0	0
ImmGenATAC1219.peak_23091	1	0	0	0	0	0	0	0	0	0	0	0	0	0	0	0	0
ImmGenATAC1219.peak_23100	1	0	0	0	0	0	0	0	0	0	0	0	0	1	0	0	0
treg.0621.peak_2762	0	0	0	0	0	0	0	0	0	0	0	0	0	0	0	0	0
ImmGenATAC1219.peak_23102	1	0	0	0	1	1	1	1	0	0	1	0	0	0	0	1	0
ImmGenATAC1219.peak_23103	1	0	0	0	1	0	1	0	1	0	0	0	0	0	0	0	0
ImmGenATAC1219.peak_23104	0	0	0	1	1	0	1	0	1	0	0	0	0	0	1	0	1
ImmGenATAC1219.peak_23105	0	0	0	1	1	0	0	0	0	0	0	1	0	0	0	1	0
treg.0621.peak_2763	0	0	0	0	0	0	0	0	0	0	0	0	0	0	0	0	0
ImmGenATAC1219.peak_23111	1	0	0	0	0	0	0	0	0	0	0	0	0	0	0	0	0
ImmGenATAC1219.peak_23113	0	1	1	0	0	0	0	0	0	0	0	0	0	1	0	0	0
ImmGenATAC1219.peak_23114	0	1	0	0	0	0	0	0	0	0	0	0	0	1	0	0	0
ImmGenATAC1219.peak_23118	1	0	0	0	0	0	0	0	0	0	0	0	0	0	0	0	0
ImmGenATAC1219.peak_23124	1	0	0	0	0	0	0	0	0	1	0	0	0	0	0	0	0
treg.0621.peak_2764	0	0	0	0	0	0	0	0	0	0	0	0	0	0	0	0	0
ImmGenATAC1219.peak_23125	0	0	1	0	0	0	0	0	0	0	0	0	0	1	0	0	0
ImmGenATAC1219.peak_23126	0	0	1	0	0	0	0	0	0	0	0	0	0	1	0	0	0
ImmGenATAC1219.peak_23127	0	1	0	0	0	0	0	0	0	0	1	0	0	0	0	1	1
ImmGenATAC1219.peak_23128	0	1	0	0	0	0	0	0	0	0	0	0	0	0	0	0	0
ImmGenATAC1219.peak_23129	0	1	0	0	0	0	0	0	0	0	0	0	0	0	0	0	0
ImmGenATAC1219.peak_23131	0	0	0	0	0	0	0	0	0	0	0	0	0	0	0	0	0
ImmGenATAC1219.peak_23133	0	0	0	0	0	0	0	0	0	0	0	0	0	0	0	0	0
treg.0621.peak_2765	0	0	0	0	0	0	0	0	0	0	0	0	0	0	0	0	0
treg.0621.peak_2766	0	0	0	0	0	0	0	0	0	0	0	0	0	0	0	0	0
ImmGenATAC1219.peak_23135	0	0	0	0	1	0	0	0	0	0	0	0	0	0	1	0	1
treg.0621.peak_2767	0	0	0	0	1	0	0	0	0	0	0	0	0	0	0	0	0
treg.0621.peak_2768	0	0	0	0	0	0	0	0	0	0	0	0	0	0	0	0	0
treg.0621.peak_2769	0	0	0	0	0	0	0	0	0	0	0	0	0	0	0	0	0
ImmGenATAC1219.peak_23137	0	0	0	1	0	0	0	0	0	0	1	0	0	0	0	0	0
ImmGenATAC1219.peak_23138	0	1	0	0	0	1	1	1	0	0	1	1	1	0	0	0	0
ImmGenATAC1219.peak_23139	0	0	0	0	1	0	1	0	0	0	0	0	0	1	0	0	1
ImmGenATAC1219.peak_23140	0	0	0	0	1	0	1	0	0	0	0	0	0	0	0	0	0
ImmGenATAC1219.peak_23141	0	0	0	0	1	0	1	0	0	0	0	0	0	0	1	0	1
treg.0621.peak_2770	0	0	0	0	0	0	0	0	1	0	0	0	0	0	0	0	0
ImmGenATAC1219.peak_23142	0	0	0	0	0	0	0	0	1	0	0	0	0	0	0	0	0
ImmGenATAC1219.peak_23143	0	0	0	0	1	0	0	0	0	0	0	0	1	0	0	0	0
ImmGenATAC1219.peak_23144	0	0	0	1	1	1	1	1	1	1	0	1	0	0	0	1	0
ImmGenATAC1219.peak_23145	0	0	0	0	1	0	1	0	1	0	0	0	0	0	1	0	1
ImmGenATAC1219.peak_23146	0	0	0	0	0	0	1	0	1	0	0	0	0	0	1	0	1
ImmGenATAC1219.peak_23147	0	0	0	1	0	0	1	0	1	0	0	0	1	0	0	0	0
ImmGenATAC1219.peak_23148	0	0	1	0	0	0	1	0	1	0	0	0	0	0	1	0	0
treg.0621.peak_2771	0	0	0	0	1	0	0	0	0	0	0	0	1	0	1	0	0
treg.0621.peak_2772	0	0	0	0	1	0	0	0	1	0	0	0	0	0	1	0	1
ImmGenATAC1219.peak_23149	0	0	0	0	1	0	0	0	0	0	0	0	0	0	1	0	1
ImmGenATAC1219.peak_23150	0	0	0	0	0	0	0	0	0	0	0	0	0	0	0	0	0
treg.0621.peak_2773	0	0	0	0	0	0	0	0	0	0	0	0	0	0	1	0	0
ImmGenATAC1219.peak_23151	0	0	0	0	0	1	0	1	1	0	0	0	1	0	0	0	0
ImmGenATAC1219.peak_23152	0	0	0	1	0	1	1	1	1	0	0	1	1	0	0	0	1
treg.0621.peak_2774	0	0	1	0	0	0	0	0	0	0	0	0	0	0	0	0	0
ImmGenATAC1219.peak_23153	0	0	0	0	0	0	0	0	0	0	0	0	0	0	0	0	0
ImmGenATAC1219.peak_23154	0	0	0	0	1	0	0	0	0	0	0	0	0	0	0	0	0
treg.0621.peak_2775	0	0	0	0	0	0	0	0	0	0	0	0	0	0	0	0	0
treg.0621.peak_2776	0	0	0	0	0	0	0	0	0	0	0	0	0	0	0	0	0
ImmGenATAC1219.peak_23158	0	0	0	0	0	0	0	0	0	0	0	0	0	0	0	0	0
treg.0621.peak_2777	0	0	0	0	0	0	0	0	0	0	0	0	0	0	0	0	0
treg.0621.peak_2778	0	0	0	0	0	0	0	0	0	0	0	0	0	0	0	0	0
treg.0621.peak_2779	0	0	0	0	0	0	0	0	0	0	0	0	0	0	0	0	0
ImmGenATAC1219.peak_23161	0	0	0	0	0	0	0	0	1	0	0	0	0	0	0	0	0
treg.0621.peak_2780	0	0	0	0	0	0	0	0	0	0	0	0	0	0	0	0	0
ImmGenATAC1219.peak_23165	0	1	0	0	0	0	0	0	0	0	0	0	0	0	0	0	0
treg.0621.peak_2781	0	0	0	0	0	0	0	0	0	0	0	0	0	0	0	0	0
treg.0621.peak_2782	0	0	0	0	0	0	0	0	0	0	0	0	0	0	0	0	0
ImmGenATAC1219.peak_23167	0	0	0	0	0	0	0	0	0	0	0	0	0	0	0	0	0
treg.0621.peak_2783	0	0	0	0	0	0	0	0	0	0	0	0	0	0	0	0	0
treg.0621.peak_2784	0	0	0	0	0	0	0	0	0	0	0	0	0	0	0	0	0
treg.0621.peak_2785	0	0	0	0	0	0	0	0	0	0	0	0	0	0	0	0	0
ImmGenATAC1219.peak_23168	0	0	1	0	0	0	0	0	0	0	0	0	0	0	1	0	0
treg.0621.peak_2786	1	0	0	0	0	0	0	0	0	0	0	0	0	0	0	0	0
ImmGenATAC1219.peak_23169	1	1	0	0	0	0	0	0	1	1	1	0	0	1	0	0	0
treg.0621.peak_2787	0	0	0	0	0	0	0	0	0	0	0	0	0	0	0	0	0
treg.0621.peak_2788	0	0	0	0	0	0	0	0	0	0	0	0	0	0	0	0	0
treg.0621.peak_2789	0	0	0	0	0	0	0	0	0	0	0	0	0	0	0	0	0
treg.0621.peak_2790	0	0	0	0	0	0	0	0	0	0	0	0	0	0	1	0	0
treg.0621.peak_2791	0	0	0	0	1	0	0	0	0	0	0	0	0	0	0	0	0
treg.0621.peak_2792	0	0	0	0	1	0	1	0	0	0	0	0	0	0	1	0	1
ImmGenATAC1219.peak_23170	0	1	0	0	1	0	0	0	0	0	1	0	0	0	0	0	1
ImmGenATAC1219.peak_23171	0	1	0	0	0	0	0	0	0	0	0	0	0	0	0	0	0
treg.0621.peak_2793	0	0	0	0	0	0	0	0	0	0	0	0	0	0	0	0	0
ImmGenATAC1219.peak_23172	0	0	0	0	0	0	0	0	0	0	0	0	0	0	0	0	0
treg.0621.peak_2794	0	0	0	0	0	0	0	0	0	0	0	0	0	0	0	0	0
ImmGenATAC1219.peak_23173	0	0	0	0	0	0	0	0	0	0	0	0	0	0	0	0	0
treg.0621.peak_2795	0	0	0	0	0	0	0	0	0	0	0	0	0	0	0	0	0
ImmGenATAC1219.peak_23174	0	0	0	0	0	0	0	0	0	0	0	0	0	0	0	0	0
treg.0621.peak_2796	0	0	0	0	0	0	0	0	0	0	0	0	0	0	0	0	0
treg.0621.peak_2797	0	0	0	0	0	0	0	0	0	0	0	0	0	0	0	0	0
ImmGenATAC1219.peak_23182	0	1	0	0	0	0	0	0	0	0	0	0	0	1	0	0	0
ImmGenATAC1219.peak_23192	0	0	0	0	0	0	0	0	0	0	0	0	0	0	0	0	0
treg.0621.peak_2798	0	0	0	0	0	0	0	0	0	0	0	0	0	0	0	0	0
treg.0621.peak_2799	1	0	0	0	0	0	0	0	0	0	0	0	0	0	0	0	0
ImmGenATAC1219.peak_23193	1	1	0	0	0	0	0	0	1	0	0	0	0	1	0	0	0
ImmGenATAC1219.peak_23194	0	1	0	0	0	0	0	0	1	0	1	0	0	1	0	0	0
ImmGenATAC1219.peak_23195	1	1	0	0	0	0	0	0	0	0	0	0	0	1	1	0	0
ImmGenATAC1219.peak_23196	0	0	0	0	0	0	0	0	0	0	0	0	0	0	0	0	0
ImmGenATAC1219.peak_23199	0	0	0	0	0	0	0	0	0	0	0	0	0	1	0	0	0
ImmGenATAC1219.peak_23201	0	0	0	0	0	0	0	0	0	0	0	0	0	0	0	0	0
treg.0621.peak_2800	0	0	0	0	0	0	0	0	0	0	0	0	0	0	0	0	0
ImmGenATAC1219.peak_23202	0	1	0	0	0	0	0	0	0	0	0	0	0	1	0	0	0
ImmGenATAC1219.peak_23203	0	1	1	0	0	0	0	0	0	0	0	0	0	1	0	0	0
ImmGenATAC1219.peak_23204	1	1	0	0	0	0	0	0	0	0	0	0	0	1	0	0	0
ImmGenATAC1219.peak_23205	0	0	0	0	0	0	0	0	0	0	0	0	0	1	0	0	0
ImmGenATAC1219.peak_23206	0	1	0	0	0	0	0	0	0	0	0	0	0	1	0	0	0
treg.0621.peak_2801	0	0	0	0	0	0	0	0	0	0	0	0	0	0	0	0	0
ImmGenATAC1219.peak_23207	1	0	0	0	0	0	0	0	0	0	0	0	0	0	0	0	0
ImmGenATAC1219.peak_23208	0	0	0	0	0	0	0	0	0	0	0	0	0	1	0	0	0
ImmGenATAC1219.peak_23209	0	1	0	0	0	0	0	0	0	0	0	0	0	1	0	0	0
ImmGenATAC1219.peak_23210	0	0	0	0	0	0	0	0	0	0	0	0	0	1	0	0	0
ImmGenATAC1219.peak_23211	0	0	0	0	0	0	0	0	0	0	0	0	0	1	0	0	0
ImmGenATAC1219.peak_23222	1	0	0	1	0	0	0	0	0	0	0	0	0	0	0	0	0
ImmGenATAC1219.peak_23225	0	0	0	0	0	0	0	0	0	0	0	0	0	0	0	0	0
ImmGenATAC1219.peak_23228	0	0	0	0	0	0	0	0	0	0	0	0	0	0	0	0	0
treg.0621.peak_2802	0	0	0	0	0	0	0	0	0	0	0	0	0	0	0	0	0
ImmGenATAC1219.peak_23235	0	0	0	0	0	0	0	0	0	0	0	0	0	0	1	0	0
ImmGenATAC1219.peak_23236	0	0	0	0	0	0	0	0	0	1	0	0	0	0	0	0	0
ImmGenATAC1219.peak_23237	1	0	0	1	0	0	0	0	0	0	0	0	0	0	1	0	0
ImmGenATAC1219.peak_23238	0	0	1	0	1	0	0	1	0	0	0	0	1	0	0	0	0
ImmGenATAC1219.peak_23239	1	1	0	0	1	0	0	1	0	1	0	0	0	1	1	0	0
ImmGenATAC1219.peak_23240	0	0	0	0	0	0	0	0	0	1	0	0	0	0	1	1	0
ImmGenATAC1219.peak_23241	1	0	0	0	0	0	1	0	0	0	1	0	0	0	0	0	0
treg.0621.peak_2803	0	0	0	0	0	0	0	0	0	0	0	0	0	0	0	0	0
ImmGenATAC1219.peak_23244	1	0	1	0	0	0	0	0	0	1	0	0	0	0	0	0	0
treg.0621.peak_2804	0	0	0	0	0	0	0	0	0	0	0	1	0	0	0	0	0
ImmGenATAC1219.peak_23247	0	1	0	1	0	0	0	0	1	1	0	1	0	1	1	0	0
ImmGenATAC1219.peak_23248	1	1	0	0	1	1	0	1	0	0	0	0	0	1	1	0	0
ImmGenATAC1219.peak_23249	1	0	0	1	1	1	1	1	0	1	0	1	0	0	1	0	0
ImmGenATAC1219.peak_23251	0	0	0	0	0	0	0	0	0	0	0	0	0	1	0	0	0
ImmGenATAC1219.peak_23258	0	1	0	0	0	0	0	0	0	0	0	0	0	0	0	0	0
ImmGenATAC1219.peak_23261	0	0	1	1	1	1	1	1	0	1	0	0	0	0	0	0	0
ImmGenATAC1219.peak_23268	1	0	0	1	0	0	0	0	0	0	0	0	0	1	0	0	0
ImmGenATAC1219.peak_23270	0	0	1	0	0	0	0	0	0	0	0	0	0	0	0	0	0
ImmGenATAC1219.peak_23273	0	0	0	0	0	0	0	0	0	0	0	0	0	0	0	0	0
ImmGenATAC1219.peak_23274	0	0	0	0	0	0	0	0	0	0	0	0	0	0	0	1	0
treg.0621.peak_2805	0	0	0	0	0	0	0	0	0	0	0	0	0	0	0	0	0
ImmGenATAC1219.peak_23276	1	1	0	0	0	0	0	0	0	0	0	0	0	0	0	0	0
ImmGenATAC1219.peak_23277	1	1	0	1	0	0	0	0	0	1	0	0	0	0	0	0	0
ImmGenATAC1219.peak_23282	0	1	0	0	0	0	0	0	0	0	0	0	0	0	0	0	0
ImmGenATAC1219.peak_23283	0	0	0	1	0	0	0	0	0	0	0	0	0	0	0	1	0
ImmGenATAC1219.peak_23284	0	0	0	1	0	0	0	0	0	1	0	0	0	0	0	0	0
ImmGenATAC1219.peak_23289	0	1	0	0	0	0	0	0	0	0	0	0	0	0	0	0	0
ImmGenATAC1219.peak_23291	0	1	0	0	0	0	0	0	0	0	0	0	0	0	0	0	0
ImmGenATAC1219.peak_23292	0	1	0	0	1	0	0	0	0	0	1	0	0	0	0	0	0
treg.0621.peak_2806	0	1	0	0	0	0	0	0	0	0	0	0	0	0	0	0	0
ImmGenATAC1219.peak_23293	0	1	0	0	0	0	0	0	0	0	1	1	0	0	0	0	0
treg.0621.peak_2807	0	0	0	0	0	0	0	0	0	0	0	0	0	0	0	0	0
ImmGenATAC1219.peak_23294	0	0	0	1	1	0	0	0	0	0	0	0	0	0	1	0	1
treg.0621.peak_2808	0	0	0	0	0	0	0	0	0	0	0	0	0	0	1	0	1
treg.0621.peak_2809	0	1	0	0	0	0	0	0	0	0	0	1	0	0	0	0	0
ImmGenATAC1219.peak_23295	0	1	0	1	0	0	0	0	0	1	1	0	0	0	1	0	0
treg.0621.peak_2810	0	0	0	0	0	0	0	0	0	0	0	0	0	0	0	0	0
treg.0621.peak_2811	0	1	0	0	0	0	0	0	0	0	0	0	0	0	0	0	0
ImmGenATAC1219.peak_23298	0	0	0	1	0	0	0	0	0	0	0	0	0	0	0	0	0
ImmGenATAC1219.peak_23299	0	1	1	1	0	0	0	0	0	0	1	0	0	0	0	1	0
ImmGenATAC1219.peak_23300	0	1	1	1	0	0	0	0	0	1	1	1	0	0	0	1	0
ImmGenATAC1219.peak_23301	0	0	1	0	0	0	0	0	0	1	0	0	0	0	0	0	0
treg.0621.peak_2812	0	0	0	0	0	0	0	0	0	0	0	0	0	0	0	0	0
treg.0621.peak_2813	0	0	0	0	0	0	0	0	0	0	0	0	0	0	1	0	0
treg.0621.peak_2814	0	1	0	0	0	0	0	0	0	0	0	0	0	0	0	0	0
ImmGenATAC1219.peak_23305	0	1	0	1	0	0	0	0	0	0	1	0	0	0	0	0	0
treg.0621.peak_2815	0	0	0	1	0	0	0	0	0	0	0	0	0	0	0	0	0
ImmGenATAC1219.peak_23306	0	1	0	1	0	0	0	1	0	1	1	1	0	0	0	1	0
ImmGenATAC1219.peak_23307	0	0	1	1	1	0	0	0	0	0	0	0	0	0	0	0	0
ImmGenATAC1219.peak_23308	0	1	0	0	0	0	0	0	0	0	0	0	0	0	0	0	0
treg.0621.peak_2816	0	1	0	0	0	0	0	0	0	0	0	0	0	0	0	0	0
ImmGenATAC1219.peak_23309	0	1	1	1	1	0	0	1	0	0	1	1	1	0	0	1	0
ImmGenATAC1219.peak_23310	0	1	1	1	1	0	0	1	0	0	1	1	1	0	0	1	0
treg.0621.peak_2817	0	0	0	0	0	0	0	0	0	0	0	1	0	0	0	0	0
treg.0621.peak_2818	0	0	0	0	0	0	0	0	0	0	0	0	0	0	0	0	0
ImmGenATAC1219.peak_23311	0	0	0	0	0	0	0	0	0	1	0	1	0	0	0	1	0
ImmGenATAC1219.peak_23312	0	0	0	1	0	0	0	0	0	0	0	0	0	0	0	1	0
ImmGenATAC1219.peak_23313	0	1	1	1	0	0	1	1	0	0	0	0	0	0	0	1	0
ImmGenATAC1219.peak_23314	0	0	0	1	1	0	0	1	1	0	1	0	0	0	0	1	0
ImmGenATAC1219.peak_23315	0	0	0	1	1	1	1	1	0	0	1	0	1	0	0	0	1
ImmGenATAC1219.peak_23316	0	1	0	0	0	1	1	0	0	0	0	0	1	0	0	0	0
ImmGenATAC1219.peak_23317	0	0	0	1	0	0	0	0	1	0	0	1	1	1	0	0	0
treg.0621.peak_2819	0	0	0	0	0	0	0	0	0	0	0	0	0	0	0	0	0
treg.0621.peak_2820	0	0	0	0	0	0	0	0	0	0	0	0	0	0	0	0	0
treg.0621.peak_2821	0	0	0	0	0	0	0	0	0	0	0	0	0	0	0	0	0
treg.0621.peak_2822	0	0	0	0	0	0	0	0	0	0	0	0	0	0	0	0	0
treg.0621.peak_2823	0	0	0	0	0	0	0	0	0	0	1	0	0	0	0	0	0
treg.0621.peak_2824	0	0	0	0	0	0	0	0	0	0	0	0	0	0	0	0	0
treg.0621.peak_2825	0	0	0	1	0	0	0	0	0	0	0	0	0	0	0	0	0
treg.0621.peak_2826	0	0	0	0	0	0	0	0	0	0	0	1	0	0	0	0	0
ImmGenATAC1219.peak_23318	0	0	0	0	0	0	0	0	0	0	0	0	0	0	0	0	0
ImmGenATAC1219.peak_23320	0	0	0	0	0	0	0	0	0	0	0	0	0	0	0	0	0
ImmGenATAC1219.peak_23321	1	1	0	0	0	0	0	0	1	0	0	0	0	0	0	0	0
ImmGenATAC1219.peak_23322	1	1	0	0	0	0	0	0	1	0	0	0	0	0	0	0	0
ImmGenATAC1219.peak_23323	0	0	0	0	0	0	0	0	0	0	0	1	1	1	0	0	0
treg.0621.peak_2827	0	0	0	0	0	0	0	0	0	0	0	0	0	0	0	0	0
treg.0621.peak_2828	0	0	0	1	0	0	0	0	0	0	0	0	0	0	0	0	0
ImmGenATAC1219.peak_23324	0	0	0	0	0	0	0	0	0	0	0	1	0	0	0	1	0
ImmGenATAC1219.peak_23329	0	1	0	1	0	0	0	0	0	0	0	0	0	0	0	1	0
ImmGenATAC1219.peak_23330	0	0	0	0	0	0	0	0	0	0	0	0	0	0	0	0	0
ImmGenATAC1219.peak_23334	0	0	1	1	0	0	0	0	0	1	0	0	0	0	0	0	0
ImmGenATAC1219.peak_23335	0	0	1	0	0	0	0	0	0	1	0	0	0	0	0	0	0
treg.0621.peak_2829	0	0	1	0	0	0	0	0	0	1	0	0	0	0	0	0	0
treg.0621.peak_2830	0	0	1	0	0	0	0	0	0	0	0	0	0	0	0	0	0
ImmGenATAC1219.peak_23336	0	0	1	0	0	0	0	0	0	0	0	0	0	0	0	0	0
treg.0621.peak_2831	0	0	1	0	0	0	0	0	0	0	0	0	0	0	0	0	0
treg.0621.peak_2832	0	0	0	0	0	0	0	0	0	0	0	0	0	0	0	0	0
ImmGenATAC1219.peak_23337	0	0	0	0	0	0	0	0	0	0	0	0	0	0	0	0	0
treg.0621.peak_2833	0	0	0	0	0	0	0	0	0	0	0	0	0	0	0	0	0
treg.0621.peak_2834	0	0	0	0	0	0	1	0	0	0	0	0	0	0	0	0	0
ImmGenATAC1219.peak_23338	0	1	0	1	1	1	0	1	0	0	1	1	0	0	1	1	1
treg.0621.peak_2835	0	1	0	0	0	0	0	0	0	0	0	0	0	0	0	1	0
ImmGenATAC1219.peak_23339	0	0	1	0	0	0	0	0	0	0	0	0	0	0	0	0	0
treg.0621.peak_2836	0	1	0	0	0	0	0	0	0	0	0	0	0	0	0	0	0
ImmGenATAC1219.peak_23340	0	1	1	1	0	0	0	0	0	1	0	0	0	1	0	0	0
treg.0621.peak_2837	0	0	0	0	0	0	0	0	0	0	0	0	0	0	0	0	0
ImmGenATAC1219.peak_23343	0	0	0	0	0	0	0	0	0	0	0	0	0	0	0	0	0
ImmGenATAC1219.peak_23345	0	0	0	0	0	0	0	0	1	0	1	0	0	0	0	0	0
ImmGenATAC1219.peak_23346	0	0	0	0	1	0	0	0	0	0	1	0	0	0	0	0	1
ImmGenATAC1219.peak_23347	0	0	0	0	1	0	0	0	0	0	1	0	0	0	1	0	0
ImmGenATAC1219.peak_23348	0	0	0	0	0	0	0	0	0	0	0	0	0	0	1	1	0
treg.0621.peak_2838	0	0	0	0	0	0	0	0	0	0	0	0	0	0	0	0	0
ImmGenATAC1219.peak_23349	0	0	0	1	0	0	1	0	0	0	0	1	1	0	0	1	0
ImmGenATAC1219.peak_23350	0	0	0	1	1	0	0	0	1	0	0	0	1	0	0	0	0
ImmGenATAC1219.peak_23351	0	0	0	0	1	0	0	0	1	0	1	0	0	0	1	0	1
treg.0621.peak_2839	0	0	0	0	0	0	1	0	0	0	0	0	0	0	1	0	0
treg.0621.peak_2840	0	0	0	0	0	0	0	0	0	0	0	0	0	0	0	0	0
ImmGenATAC1219.peak_23353	0	0	0	0	1	0	0	1	0	0	0	1	1	0	0	1	0
ImmGenATAC1219.peak_23354	0	0	0	0	0	0	0	0	0	0	0	0	0	0	0	0	0
treg.0621.peak_2841	0	0	0	0	0	0	0	0	0	0	0	0	0	0	0	0	0
treg.0621.peak_2842	0	0	0	0	0	0	0	0	0	0	0	0	0	0	0	0	0
treg.0621.peak_2843	0	1	0	0	0	0	0	0	0	0	0	1	0	0	0	0	0
ImmGenATAC1219.peak_23356	0	1	0	1	1	0	0	1	0	1	1	1	0	0	0	0	0
ImmGenATAC1219.peak_23357	0	1	0	0	1	0	0	0	0	0	0	0	0	0	0	0	0
treg.0621.peak_2844	0	0	0	0	0	0	0	0	0	0	0	0	0	0	0	0	0
ImmGenATAC1219.peak_23358	0	0	0	0	0	0	0	0	0	0	0	0	0	0	0	0	0
ImmGenATAC1219.peak_23360	0	0	0	0	0	0	0	0	0	0	1	0	0	0	1	0	0
ImmGenATAC1219.peak_23361	0	0	0	0	0	0	0	0	0	0	0	0	0	0	0	0	0
treg.0621.peak_2845	0	1	0	0	0	0	0	0	0	0	0	0	0	0	0	0	0
ImmGenATAC1219.peak_23362	0	1	0	0	0	0	0	0	0	0	0	0	0	0	0	0	0
ImmGenATAC1219.peak_23364	0	0	0	0	0	0	0	0	0	0	0	0	0	0	0	0	0
ImmGenATAC1219.peak_23366	0	1	0	0	0	0	0	0	0	0	0	0	0	0	0	0	0
ImmGenATAC1219.peak_23371	0	1	0	0	0	0	0	0	0	0	0	0	0	1	0	0	0
ImmGenATAC1219.peak_23373	1	0	0	1	0	0	0	0	0	0	0	0	0	0	0	1	0
ImmGenATAC1219.peak_23378	0	0	0	0	0	0	0	0	0	1	0	0	0	0	0	0	0
treg.0621.peak_2846	0	0	0	0	0	0	0	0	0	0	0	0	0	0	0	0	0
ImmGenATAC1219.peak_23379	0	0	0	0	0	0	0	0	0	0	0	0	0	0	0	0	0
ImmGenATAC1219.peak_23397	0	0	1	0	0	0	0	0	0	0	0	0	0	0	0	0	0
ImmGenATAC1219.peak_23402	0	0	0	0	0	0	0	0	0	0	0	0	0	0	0	0	0
treg.0621.peak_2847	0	0	0	0	0	0	0	0	0	0	0	0	0	0	0	0	0
treg.0621.peak_2848	0	0	0	0	0	0	0	0	0	1	0	0	0	0	0	0	0
ImmGenATAC1219.peak_23403	0	0	1	1	0	0	0	0	0	1	0	0	0	0	0	0	0
ImmGenATAC1219.peak_23404	0	0	1	1	0	0	0	0	0	1	0	0	0	0	0	0	0
treg.0621.peak_2849	0	0	1	0	0	0	0	0	0	1	0	0	0	0	0	0	0
treg.0621.peak_2850	0	0	1	0	0	0	0	0	0	0	0	0	0	0	0	0	0
treg.0621.peak_2851	0	0	1	0	0	0	0	0	0	0	0	0	0	0	0	0	0
ImmGenATAC1219.peak_23439	0	0	0	0	0	0	0	0	0	0	0	0	0	0	0	0	0
ImmGenATAC1219.peak_23440	0	0	0	0	0	0	0	0	0	0	0	0	0	0	0	0	0
ImmGenATAC1219.peak_23441	0	0	1	0	0	0	0	0	0	0	0	0	0	0	0	0	0
ImmGenATAC1219.peak_23473	0	1	0	1	0	0	0	0	0	0	0	0	0	0	0	0	0
ImmGenATAC1219.peak_23474	0	1	0	0	0	0	0	0	0	0	0	0	0	0	0	0	0
treg.0621.peak_2852	0	0	0	0	0	0	0	0	0	0	0	0	0	0	0	0	0
treg.0621.peak_2853	0	0	0	0	0	0	0	0	0	0	0	0	0	0	0	0	0
ImmGenATAC1219.peak_23488	0	0	0	0	0	0	0	0	0	0	0	0	0	0	0	0	0
ImmGenATAC1219.peak_23489	0	1	0	0	0	0	0	0	0	0	0	0	0	0	0	0	0
ImmGenATAC1219.peak_23490	0	0	0	1	0	0	0	0	0	1	0	0	0	0	0	0	0
treg.0621.peak_2854	0	0	1	0	0	0	0	0	0	0	0	0	0	0	0	0	0
treg.0621.peak_2855	0	0	0	0	0	0	0	0	0	0	0	0	0	0	0	0	0
ImmGenATAC1219.peak_23528	0	0	0	1	0	0	0	0	0	0	0	0	0	0	0	0	0
treg.0621.peak_2856	0	0	0	0	0	0	0	0	0	0	0	0	0	0	0	0	0
treg.0621.peak_2857	0	0	0	0	0	0	0	0	0	0	0	0	0	0	0	0	0
ImmGenATAC1219.peak_23548	0	1	0	0	0	0	0	0	0	0	0	0	0	0	0	0	0
ImmGenATAC1219.peak_23550	0	1	0	0	0	0	0	0	0	0	0	0	0	0	0	1	0
treg.0621.peak_2858	0	1	0	0	0	0	0	0	0	0	0	0	0	0	0	0	0
ImmGenATAC1219.peak_23553	0	1	0	1	0	0	0	0	0	0	0	0	0	0	0	1	0
ImmGenATAC1219.peak_23554	0	1	0	0	0	0	0	0	0	0	1	0	0	0	0	1	0
ImmGenATAC1219.peak_23555	0	1	0	0	0	0	0	0	0	0	1	0	0	0	0	0	0
ImmGenATAC1219.peak_23560	0	0	0	0	0	0	0	0	0	0	0	0	0	0	0	0	0
ImmGenATAC1219.peak_23562	0	1	0	0	0	0	0	0	0	0	0	0	0	0	0	1	0
ImmGenATAC1219.peak_23564	0	1	0	0	0	0	0	0	0	0	0	0	0	0	0	1	0
ImmGenATAC1219.peak_23573	0	0	0	0	0	0	0	0	0	0	0	0	0	0	0	0	0
treg.0621.peak_2859	0	0	0	0	0	0	0	0	0	0	0	0	0	0	0	0	0
treg.0621.peak_2860	0	0	0	0	0	0	0	0	0	0	0	0	0	0	0	0	0
ImmGenATAC1219.peak_23578	0	0	1	1	0	0	1	1	0	1	0	0	0	0	1	1	0
ImmGenATAC1219.peak_23579	0	0	0	0	0	0	1	0	1	0	0	0	0	0	1	0	0
treg.0621.peak_2861	0	0	0	0	0	0	0	0	0	0	0	1	0	0	0	0	0
treg.0621.peak_2862	0	0	0	1	0	0	0	0	0	0	0	0	0	0	0	0	0
ImmGenATAC1219.peak_23580	1	1	0	1	0	0	1	0	0	0	0	0	0	0	0	0	0
ImmGenATAC1219.peak_23581	0	1	0	1	0	0	0	0	0	1	1	0	0	0	0	1	0
treg.0621.peak_2863	0	1	0	0	0	0	0	0	0	0	0	0	0	0	0	0	0
ImmGenATAC1219.peak_23582	0	1	0	0	0	0	0	0	0	0	0	0	0	0	0	1	0
ImmGenATAC1219.peak_23583	0	1	0	0	0	0	0	0	0	0	0	0	0	0	0	0	0
ImmGenATAC1219.peak_23586	0	1	0	0	0	0	0	0	0	0	0	0	0	0	0	0	0
treg.0621.peak_2864	0	1	0	1	0	0	0	0	0	0	0	0	0	0	0	0	0
ImmGenATAC1219.peak_23588	0	1	1	1	0	0	0	0	0	0	0	0	0	0	0	0	0
ImmGenATAC1219.peak_23589	0	1	1	1	0	0	0	0	0	1	0	0	0	0	0	0	0
ImmGenATAC1219.peak_23590	0	0	0	1	0	0	0	0	0	1	0	0	0	0	0	0	0
ImmGenATAC1219.peak_23591	0	1	0	0	0	0	0	0	0	0	0	0	0	0	0	0	0
ImmGenATAC1219.peak_23594	0	1	0	0	0	0	0	0	0	0	0	0	0	0	0	0	0
ImmGenATAC1219.peak_23600	0	1	0	0	0	0	0	0	0	0	0	0	0	0	0	0	0
treg.0621.peak_2865	0	0	0	0	0	0	0	0	0	0	0	0	0	0	0	0	0
ImmGenATAC1219.peak_23604	0	1	0	0	0	0	0	0	0	0	0	0	0	0	0	0	0
ImmGenATAC1219.peak_23605	0	1	0	0	0	0	0	0	0	0	0	0	0	0	0	0	0
treg.0621.peak_2866	0	1	0	0	0	0	0	0	0	0	0	0	0	0	0	0	0
ImmGenATAC1219.peak_23621	0	0	1	0	0	0	0	0	0	0	0	0	0	0	0	0	0
ImmGenATAC1219.peak_23622	0	0	1	0	0	0	0	0	0	0	0	0	0	0	0	0	0
ImmGenATAC1219.peak_23623	0	0	1	0	0	0	0	0	0	0	0	0	0	0	0	0	0
ImmGenATAC1219.peak_23624	0	0	1	0	0	0	0	0	0	0	0	0	0	0	0	0	0
ImmGenATAC1219.peak_23625	0	0	1	0	0	0	0	0	0	0	0	0	0	0	0	0	0
ImmGenATAC1219.peak_23627	1	1	0	0	0	0	0	0	0	1	0	0	0	0	0	0	0
ImmGenATAC1219.peak_23630	0	0	0	0	0	0	0	0	0	0	0	0	0	0	0	0	0
ImmGenATAC1219.peak_23631	0	0	0	0	0	0	0	0	0	0	0	0	0	0	0	0	0
treg.0621.peak_2867	0	0	0	0	0	0	0	0	0	0	0	0	0	1	0	0	0
treg.0621.peak_2868	0	0	0	0	0	0	0	0	0	0	0	0	0	0	0	0	0
treg.0621.peak_2869	0	0	0	0	0	0	0	0	0	0	0	0	0	0	0	0	0
ImmGenATAC1219.peak_23632	0	0	0	0	0	0	0	0	0	0	0	0	0	0	0	0	0
treg.0621.peak_2870	0	0	0	0	0	0	0	0	0	0	0	0	0	0	0	0	0
ImmGenATAC1219.peak_23633	0	0	0	0	0	0	0	0	0	0	0	0	0	0	0	0	0
treg.0621.peak_2871	0	0	0	0	0	0	0	0	0	0	0	0	0	0	0	0	0
treg.0621.peak_2872	0	0	0	0	0	0	0	0	0	0	0	0	0	0	0	0	0
treg.0621.peak_2873	0	0	0	0	0	0	0	0	0	0	0	0	0	0	0	0	0
ImmGenATAC1219.peak_23634	0	0	0	0	0	0	0	0	0	0	0	0	0	0	0	0	0
treg.0621.peak_2874	0	0	0	0	0	0	0	0	0	0	0	0	0	0	0	0	0
treg.0621.peak_2875	0	0	0	0	0	0	0	0	0	0	0	0	0	0	0	0	0
treg.0621.peak_2876	0	0	0	0	0	0	0	0	0	0	0	0	0	0	0	0	0
ImmGenATAC1219.peak_23639	0	0	0	0	0	0	0	0	0	0	0	0	0	0	0	0	0
ImmGenATAC1219.peak_23640	0	0	0	0	0	0	0	0	0	0	0	0	0	0	0	0	0
ImmGenATAC1219.peak_23641	0	0	0	0	0	0	0	0	0	0	0	0	0	0	0	0	0
ImmGenATAC1219.peak_23642	0	0	0	0	0	0	0	0	0	0	0	0	0	0	0	0	0
treg.0621.peak_2877	0	0	0	0	0	0	0	0	0	0	0	0	0	0	0	0	0
ImmGenATAC1219.peak_23643	0	0	0	0	0	0	0	0	0	0	0	0	0	0	0	0	0
treg.0621.peak_2878	0	0	0	0	0	0	0	0	0	0	0	0	0	0	0	0	0
treg.0621.peak_2879	0	0	0	0	0	0	0	0	0	0	0	0	0	0	0	0	0
treg.0621.peak_2880	0	0	0	0	0	0	0	0	0	0	0	0	0	0	0	0	0
treg.0621.peak_2881	0	0	0	0	0	0	0	0	0	0	0	0	0	0	0	0	0
ImmGenATAC1219.peak_23645	0	0	0	0	0	0	0	0	0	0	0	0	0	0	0	0	0
ImmGenATAC1219.peak_23646	0	0	0	0	0	0	0	0	0	0	0	0	0	0	1	0	0
treg.0621.peak_2882	0	0	0	0	0	0	0	0	0	0	0	0	0	0	0	0	0
treg.0621.peak_2883	0	0	0	0	0	0	0	0	0	0	0	0	0	0	0	0	0
treg.0621.peak_2884	0	0	0	0	0	0	0	0	0	0	0	0	0	0	0	0	0
treg.0621.peak_2885	0	0	0	0	0	0	0	0	0	0	0	0	0	0	0	0	0
ImmGenATAC1219.peak_23648	0	0	0	0	0	0	0	0	0	0	0	0	0	0	0	0	0
ImmGenATAC1219.peak_23649	0	0	0	0	0	0	0	0	0	0	0	0	0	0	0	0	0
ImmGenATAC1219.peak_23650	0	0	0	0	0	0	0	0	0	0	0	0	0	0	0	0	0
ImmGenATAC1219.peak_23651	0	0	0	0	0	0	0	0	0	0	0	0	0	0	0	0	0
treg.0621.peak_2886	0	0	0	0	0	0	0	0	0	0	0	0	0	0	0	0	0
ImmGenATAC1219.peak_23653	0	0	0	0	0	0	0	0	0	0	0	0	0	0	1	0	0
treg.0621.peak_2887	0	0	0	0	0	0	1	0	0	0	0	0	0	0	0	0	0
treg.0621.peak_2888	0	0	0	0	0	0	0	0	0	0	0	0	0	0	1	0	0
ImmGenATAC1219.peak_23655	0	0	0	0	1	0	0	0	1	0	0	0	0	0	1	0	1
ImmGenATAC1219.peak_23656	0	0	0	0	0	0	0	0	0	0	0	0	0	0	0	0	0
ImmGenATAC1219.peak_23657	0	0	0	0	0	0	1	0	0	0	0	0	0	0	0	0	0
treg.0621.peak_2889	0	0	0	0	0	0	0	0	0	0	0	0	0	0	0	0	0
ImmGenATAC1219.peak_23658	0	0	0	0	0	0	0	0	0	0	0	0	0	0	0	0	0
treg.0621.peak_2890	0	0	0	0	0	0	1	0	0	0	0	0	0	0	0	0	0
treg.0621.peak_2891	0	0	0	0	0	0	0	0	0	0	0	0	0	0	0	0	0
treg.0621.peak_2892	0	0	0	0	0	0	0	0	0	0	0	0	0	0	0	0	0
ImmGenATAC1219.peak_23660	0	0	0	0	0	0	0	0	0	0	0	0	0	0	0	0	0
treg.0621.peak_2893	0	0	0	0	0	0	0	0	0	0	0	0	0	0	0	0	0
ImmGenATAC1219.peak_23661	0	0	0	0	1	0	1	0	0	0	0	0	0	0	1	1	1
treg.0621.peak_2894	0	0	0	0	0	0	0	0	0	0	0	0	0	0	0	0	0
ImmGenATAC1219.peak_23662	0	0	0	0	0	0	0	0	0	0	0	0	0	0	0	0	0
ImmGenATAC1219.peak_23663	0	0	0	0	1	0	0	0	0	0	0	0	0	0	0	0	0
ImmGenATAC1219.peak_23664	0	0	0	0	0	0	0	0	0	0	0	0	0	0	1	0	0
treg.0621.peak_2895	0	0	0	0	0	0	0	0	0	0	0	0	0	0	0	0	0
ImmGenATAC1219.peak_23665	0	0	0	0	0	0	0	0	0	0	0	0	0	0	0	0	0
treg.0621.peak_2896	0	0	0	0	0	0	1	0	0	0	0	0	0	0	0	0	0
ImmGenATAC1219.peak_23666	0	0	1	0	0	0	1	0	0	1	0	1	0	0	1	0	0
treg.0621.peak_2897	0	0	1	0	0	0	0	0	0	0	0	0	0	0	0	0	0
treg.0621.peak_2898	0	0	0	0	0	0	0	0	0	0	0	0	0	0	0	0	0
treg.0621.peak_2899	0	0	0	0	0	0	1	0	0	0	0	0	0	0	0	0	0
treg.0621.peak_2900	0	0	0	0	0	0	0	0	0	0	0	0	0	0	0	0	0
ImmGenATAC1219.peak_23667	0	1	0	0	0	0	1	0	1	0	0	0	0	1	0	0	0
ImmGenATAC1219.peak_23668	1	1	0	0	1	0	0	1	1	0	1	1	0	0	0	0	0
treg.0621.peak_2901	0	0	1	0	0	0	0	0	0	0	0	0	0	0	0	0	0
treg.0621.peak_2902	0	0	0	0	0	0	1	0	0	0	0	0	0	0	0	0	0
ImmGenATAC1219.peak_23669	0	0	0	0	1	0	1	0	1	0	0	0	0	0	0	1	0
treg.0621.peak_2903	0	0	0	0	0	0	0	0	1	0	0	0	0	0	0	0	0
treg.0621.peak_2904	0	0	0	0	0	0	0	0	1	0	0	0	0	0	0	0	0
treg.0621.peak_2905	0	0	0	0	1	0	0	0	0	0	0	0	0	0	1	0	0
treg.0621.peak_2906	0	0	0	0	0	0	0	0	0	0	0	0	0	0	1	0	0
treg.0621.peak_2907	0	0	0	0	0	0	0	0	0	0	0	0	0	0	0	0	0
ImmGenATAC1219.peak_23670	0	1	0	0	0	0	0	0	0	0	0	0	0	0	0	0	0
ImmGenATAC1219.peak_23671	0	1	0	0	0	0	0	0	0	0	1	0	0	1	0	0	0
treg.0621.peak_2908	0	0	0	0	0	0	0	0	0	0	0	0	0	0	0	0	0
treg.0621.peak_2909	0	0	0	0	0	0	0	0	0	0	0	0	0	0	0	0	0
ImmGenATAC1219.peak_23672	0	0	0	0	0	0	0	0	0	0	0	0	0	0	0	0	0
treg.0621.peak_2910	0	0	0	0	0	0	0	0	0	0	0	0	0	0	0	0	0
treg.0621.peak_2911	0	0	0	0	0	0	0	0	0	0	0	0	0	0	0	0	0
treg.0621.peak_2912	0	0	0	0	0	0	0	0	0	0	0	0	0	0	0	0	1
ImmGenATAC1219.peak_23673	0	0	1	0	1	0	0	0	1	0	1	0	0	0	1	0	1
treg.0621.peak_2913	0	0	1	0	0	0	0	0	0	0	0	0	0	0	0	0	0
ImmGenATAC1219.peak_23674	0	0	0	1	0	0	0	0	0	0	0	0	0	0	0	1	0
ImmGenATAC1219.peak_23675	0	0	0	0	0	0	0	0	1	0	0	0	0	0	0	0	0
treg.0621.peak_2914	0	0	0	0	0	0	0	0	0	0	0	0	0	0	0	0	0
treg.0621.peak_2915	0	0	0	0	0	0	1	0	0	0	0	0	0	0	0	0	0
treg.0621.peak_2916	0	0	0	0	0	0	0	0	0	0	0	0	0	0	0	0	0
treg.0621.peak_2917	1	0	0	0	0	0	0	0	0	1	0	1	0	0	1	0	0
ImmGenATAC1219.peak_23676	1	0	0	0	0	0	0	0	0	1	0	1	0	0	0	0	0
treg.0621.peak_2918	0	0	0	0	0	0	0	0	0	0	0	0	1	0	0	0	0
treg.0621.peak_2919	0	0	0	0	0	0	0	0	0	0	0	0	0	0	0	0	0
ImmGenATAC1219.peak_23677	0	0	0	0	0	0	0	0	0	0	0	0	0	0	1	0	0
treg.0621.peak_2920	0	0	0	0	0	0	0	0	0	0	0	0	0	0	0	0	0
treg.0621.peak_2921	0	0	0	0	0	0	0	0	0	0	0	0	0	0	0	0	0
treg.0621.peak_2922	0	0	0	0	0	0	0	0	0	0	0	0	0	0	0	0	0
treg.0621.peak_2923	0	0	0	0	0	0	0	0	0	0	0	0	0	0	1	0	0
treg.0621.peak_2924	0	0	0	0	0	0	1	0	1	0	0	0	0	0	1	0	0
ImmGenATAC1219.peak_23678	0	0	0	0	0	0	0	0	0	0	0	0	0	0	0	0	0
treg.0621.peak_2925	0	0	0	0	0	0	0	0	0	0	0	0	0	0	0	0	0
ImmGenATAC1219.peak_23680	0	0	0	0	0	0	0	0	0	0	0	0	0	0	1	0	0
ImmGenATAC1219.peak_23681	0	0	0	0	1	0	0	0	1	0	0	0	0	0	1	0	0
ImmGenATAC1219.peak_23682	0	0	0	0	1	0	0	0	1	0	0	0	0	0	1	0	0
treg.0621.peak_2926	0	0	0	0	0	0	0	0	0	0	0	0	0	0	0	0	0
treg.0621.peak_2927	0	0	0	0	0	0	0	0	0	0	0	0	0	0	0	0	0
treg.0621.peak_2928	0	0	0	0	0	0	0	0	0	0	0	1	0	0	0	0	0
ImmGenATAC1219.peak_23683	0	0	0	0	0	0	1	0	0	0	0	0	0	0	0	0	0
ImmGenATAC1219.peak_23684	1	0	0	0	1	0	1	0	1	0	0	0	0	0	0	0	0
ImmGenATAC1219.peak_23685	0	0	0	0	0	0	0	0	1	0	0	0	0	0	0	0	0
ImmGenATAC1219.peak_23686	0	0	0	0	0	0	0	0	0	0	0	0	0	0	0	0	0
ImmGenATAC1219.peak_23687	0	0	0	0	0	0	0	0	0	0	0	0	0	0	0	0	0
ImmGenATAC1219.peak_23688	0	0	0	0	0	0	0	0	1	0	0	0	0	0	0	0	0
treg.0621.peak_2929	0	0	0	0	0	0	0	0	0	0	0	0	0	0	0	0	0
ImmGenATAC1219.peak_23689	0	0	0	0	0	0	0	0	0	0	0	0	0	0	0	0	0
treg.0621.peak_2930	0	0	0	0	0	0	0	0	1	0	0	0	0	0	0	0	0
ImmGenATAC1219.peak_23691	0	0	1	0	1	0	0	0	0	0	0	0	0	0	1	1	1
ImmGenATAC1219.peak_23692	0	1	0	0	0	0	0	0	0	0	1	0	0	0	1	1	0
treg.0621.peak_2931	0	0	0	0	0	0	0	0	0	0	0	0	0	0	0	0	0
treg.0621.peak_2932	0	0	0	0	0	0	0	0	0	0	0	0	0	0	0	0	0
ImmGenATAC1219.peak_23694	0	0	0	0	0	0	0	0	0	0	0	0	0	0	0	0	0
ImmGenATAC1219.peak_23695	0	1	0	0	0	0	0	0	0	0	0	0	0	0	0	0	0
ImmGenATAC1219.peak_23696	0	1	0	0	0	0	0	0	0	0	0	0	0	0	0	0	0
ImmGenATAC1219.peak_23697	0	1	1	0	1	0	0	0	0	0	0	0	1	0	0	0	0
ImmGenATAC1219.peak_23698	0	1	1	0	0	0	0	0	0	0	0	0	0	0	0	0	0
ImmGenATAC1219.peak_23699	0	0	0	0	0	0	0	0	0	0	0	0	0	0	0	0	0
ImmGenATAC1219.peak_23700	0	0	0	0	0	0	0	0	0	0	0	0	0	0	0	0	0
ImmGenATAC1219.peak_23701	0	0	0	0	0	0	1	0	0	0	0	0	0	0	0	0	0
treg.0621.peak_2933	0	0	0	0	0	0	1	0	0	0	0	0	0	0	0	0	0
treg.0621.peak_2934	0	0	0	0	0	0	0	0	1	0	0	0	0	0	0	0	0
ImmGenATAC1219.peak_23702	0	0	0	0	0	0	0	0	1	0	0	0	0	0	0	0	0
ImmGenATAC1219.peak_23703	0	0	1	1	1	0	1	0	0	0	0	0	0	0	0	0	0
ImmGenATAC1219.peak_23704	1	1	1	0	0	0	0	0	0	1	1	0	0	0	0	1	0
treg.0621.peak_2935	1	0	0	0	0	0	0	0	0	0	0	0	0	0	0	0	0
ImmGenATAC1219.peak_23705	0	1	0	0	0	0	1	0	0	0	0	0	1	0	0	0	0
ImmGenATAC1219.peak_23706	1	1	0	0	0	0	0	0	1	0	0	0	0	1	0	0	0
ImmGenATAC1219.peak_23707	0	1	1	0	0	0	0	0	0	1	0	0	0	1	1	0	0
ImmGenATAC1219.peak_23708	1	1	0	0	0	0	0	0	0	0	0	0	0	1	0	1	0
ImmGenATAC1219.peak_23709	0	0	0	1	0	0	0	0	1	0	0	0	0	0	0	0	0
treg.0621.peak_2936	0	0	0	0	0	0	0	0	0	0	0	0	0	0	0	0	0
ImmGenATAC1219.peak_23710	0	0	0	0	0	0	0	0	0	0	0	0	0	0	0	0	0
ImmGenATAC1219.peak_23711	0	0	0	0	0	0	0	0	0	0	1	0	0	0	0	0	0
ImmGenATAC1219.peak_23712	0	0	0	0	0	0	0	0	0	0	0	0	0	0	1	0	1
ImmGenATAC1219.peak_23713	0	0	0	0	0	0	0	0	0	0	0	0	0	0	0	1	0
ImmGenATAC1219.peak_23715	0	0	0	0	1	0	0	0	0	0	0	0	0	0	0	0	0
ImmGenATAC1219.peak_23716	1	0	1	0	0	0	0	0	0	1	0	0	0	1	0	0	0
ImmGenATAC1219.peak_23719	0	1	0	0	0	0	0	0	0	0	1	0	0	0	0	1	0
treg.0621.peak_2937	0	0	0	0	0	0	0	0	0	0	0	0	0	0	0	0	0
treg.0621.peak_2938	0	0	0	0	0	0	0	0	0	0	0	0	0	0	0	0	0
ImmGenATAC1219.peak_23720	0	0	0	0	0	0	1	0	0	0	0	0	0	0	0	0	0
ImmGenATAC1219.peak_23721	0	1	0	0	1	1	0	1	1	0	1	0	0	0	1	1	1
ImmGenATAC1219.peak_23722	0	0	0	0	1	1	0	1	1	0	1	0	0	0	0	0	1
treg.0621.peak_2939	0	0	0	0	1	0	0	0	0	0	0	0	0	0	1	0	0
treg.0621.peak_2940	0	0	0	0	0	0	0	0	0	0	0	0	0	0	0	0	0
ImmGenATAC1219.peak_23731	0	0	0	0	0	0	0	0	0	0	0	0	0	0	0	0	0
ImmGenATAC1219.peak_23734	0	0	0	0	0	0	0	0	0	0	0	0	0	0	0	0	0
treg.0621.peak_2941	0	0	0	0	0	0	0	0	0	0	0	0	0	0	0	0	0
ImmGenATAC1219.peak_23735	0	0	0	0	1	0	0	0	0	0	1	0	0	0	0	0	1
ImmGenATAC1219.peak_23736	0	0	0	0	1	0	0	0	0	0	0	1	0	0	1	0	1
treg.0621.peak_2942	0	0	0	0	0	0	0	0	0	0	0	0	0	0	0	0	0
ImmGenATAC1219.peak_23745	0	0	0	0	1	0	0	0	1	0	0	0	0	0	0	0	1
treg.0621.peak_2943	0	0	0	0	0	0	1	0	0	0	0	0	0	0	0	0	0
ImmGenATAC1219.peak_23746	0	1	0	1	0	0	0	0	0	0	0	0	0	0	0	0	0
treg.0621.peak_2944	0	0	0	0	1	0	0	0	0	0	0	0	0	0	0	0	0
ImmGenATAC1219.peak_23747	0	0	0	0	1	0	0	0	0	0	1	0	0	0	0	1	1
ImmGenATAC1219.peak_23748	0	1	0	0	0	0	0	0	0	0	0	0	0	0	0	1	0
ImmGenATAC1219.peak_23752	0	0	0	0	0	0	0	0	0	0	0	0	0	0	0	0	0
ImmGenATAC1219.peak_23754	0	0	1	1	0	0	0	0	0	1	0	0	0	1	0	0	0
ImmGenATAC1219.peak_23755	0	0	1	0	0	0	0	0	0	1	0	0	0	0	0	0	0
ImmGenATAC1219.peak_23758	0	0	0	0	0	0	0	0	0	0	0	0	0	0	0	0	0
ImmGenATAC1219.peak_23759	0	0	0	0	0	0	0	0	0	1	0	0	0	0	0	0	0
ImmGenATAC1219.peak_23760	0	0	0	0	0	0	0	0	0	0	0	0	0	0	0	0	0
ImmGenATAC1219.peak_23764	0	1	0	0	0	0	0	0	0	0	1	0	0	0	0	0	0
ImmGenATAC1219.peak_23765	0	0	0	1	0	1	0	0	1	1	0	0	1	0	0	0	0
treg.0621.peak_2945	0	0	0	0	0	0	0	0	0	0	0	0	0	0	0	0	0
treg.0621.peak_2946	0	0	0	0	0	0	0	0	0	0	0	0	0	0	0	0	0
treg.0621.peak_2947	0	0	0	0	0	0	0	0	0	0	0	0	0	0	0	0	0
treg.0621.peak_2948	0	0	0	0	0	0	0	0	1	0	0	0	0	1	0	0	0
ImmGenATAC1219.peak_23767	0	0	0	0	0	0	0	0	0	0	0	0	0	0	0	0	0
ImmGenATAC1219.peak_23770	0	0	0	0	0	0	0	0	0	0	0	0	0	0	0	0	0
ImmGenATAC1219.peak_23771	0	0	0	0	0	0	0	0	0	0	0	0	0	0	0	0	0
treg.0621.peak_2949	0	0	0	0	0	0	0	0	0	0	0	0	0	0	0	0	0
treg.0621.peak_2950	0	0	0	0	0	0	0	0	0	0	0	0	0	0	0	0	0
ImmGenATAC1219.peak_23772	0	0	1	0	0	0	0	0	0	1	0	0	0	0	0	0	0
ImmGenATAC1219.peak_23773	0	0	0	0	0	0	0	0	0	1	0	0	0	1	0	0	0
treg.0621.peak_2951	0	0	0	0	0	0	0	0	0	0	0	0	1	0	0	0	0
ImmGenATAC1219.peak_23774	1	0	0	0	0	0	0	0	0	0	0	0	0	0	0	0	0
ImmGenATAC1219.peak_23775	0	0	1	1	0	0	0	0	0	0	0	1	0	1	1	0	0
treg.0621.peak_2952	1	0	0	0	0	0	0	0	0	1	0	0	0	0	0	0	0
ImmGenATAC1219.peak_23776	0	0	0	0	0	0	1	0	0	0	0	0	0	0	0	0	0
ImmGenATAC1219.peak_23777	0	0	0	0	0	1	0	0	1	1	0	0	0	0	0	0	0
ImmGenATAC1219.peak_23778	0	0	0	0	0	0	1	0	0	0	0	1	0	0	1	0	0
treg.0621.peak_2953	0	0	0	0	0	0	0	0	0	0	0	0	0	0	0	0	0
treg.0621.peak_2954	0	0	0	0	0	0	0	0	0	0	0	0	0	0	0	0	0
ImmGenATAC1219.peak_23780	0	0	0	0	0	0	0	0	0	0	0	0	0	0	0	0	0
ImmGenATAC1219.peak_23781	0	0	0	0	0	0	0	0	0	0	0	0	0	0	0	0	0
ImmGenATAC1219.peak_23782	0	1	0	0	1	0	1	0	0	0	1	0	0	0	0	0	1
treg.0621.peak_2955	0	0	0	0	0	0	0	0	0	0	0	0	0	0	1	0	0
ImmGenATAC1219.peak_23783	1	0	0	0	0	0	1	0	0	0	0	0	0	0	0	0	0
ImmGenATAC1219.peak_23784	0	0	1	0	1	1	1	0	1	0	1	0	1	1	1	0	1
treg.0621.peak_2956	0	0	1	1	1	0	0	0	0	0	0	0	0	1	0	0	0
ImmGenATAC1219.peak_23785	0	0	0	0	0	0	0	0	1	0	0	0	0	0	0	0	0
treg.0621.peak_2957	0	0	0	0	0	0	0	0	0	0	0	0	0	0	0	0	0
ImmGenATAC1219.peak_23786	0	0	0	0	0	0	0	0	0	0	0	0	0	0	0	0	0
ImmGenATAC1219.peak_23787	0	1	0	0	1	0	0	0	1	0	0	0	0	0	1	0	1
ImmGenATAC1219.peak_23788	0	1	0	1	0	0	0	0	0	1	0	0	0	1	0	0	0
ImmGenATAC1219.peak_23789	0	1	0	1	0	1	0	0	0	1	0	0	0	1	0	0	0
ImmGenATAC1219.peak_23790	0	0	0	1	0	0	0	0	1	1	1	1	1	0	0	0	1
treg.0621.peak_2958	0	0	0	0	0	0	0	0	1	0	0	0	0	0	0	0	0
ImmGenATAC1219.peak_23791	0	0	0	1	0	0	0	0	0	0	0	0	0	0	0	0	0
ImmGenATAC1219.peak_23792	0	1	0	1	0	0	0	0	0	0	0	0	0	0	0	0	0
ImmGenATAC1219.peak_23793	0	0	0	0	0	0	0	0	0	0	0	0	0	0	0	0	0
treg.0621.peak_2959	0	0	0	0	0	0	0	0	0	0	0	0	0	0	0	0	0
ImmGenATAC1219.peak_23794	0	0	0	0	0	0	0	0	1	0	0	0	0	0	0	0	0
ImmGenATAC1219.peak_23795	0	0	0	1	0	0	1	0	1	0	0	0	1	0	0	0	0
ImmGenATAC1219.peak_23796	1	0	0	0	1	0	1	0	1	0	0	0	0	0	1	0	0
ImmGenATAC1219.peak_23797	0	1	0	0	1	0	0	0	1	0	0	0	0	0	0	0	0
treg.0621.peak_2960	0	0	0	0	0	0	0	0	0	0	0	0	0	0	0	0	0
ImmGenATAC1219.peak_23798	1	0	0	0	0	0	0	0	0	0	0	0	0	0	1	0	0
ImmGenATAC1219.peak_23802	0	0	1	0	0	0	0	0	1	0	0	0	0	0	0	0	0
treg.0621.peak_2961	0	1	0	0	0	0	0	0	0	0	1	0	0	0	0	0	0
ImmGenATAC1219.peak_23803	0	1	0	0	0	0	0	0	0	0	1	0	0	0	0	0	0
ImmGenATAC1219.peak_23806	0	0	0	0	0	0	0	0	0	0	0	0	0	0	0	0	0
ImmGenATAC1219.peak_23807	0	0	0	1	0	0	0	0	0	0	0	0	0	0	0	0	0
ImmGenATAC1219.peak_23819	0	0	0	0	0	0	0	0	0	0	0	0	0	0	0	0	0
ImmGenATAC1219.peak_23839	0	0	1	0	0	0	0	0	0	0	0	0	0	0	0	0	0
treg.0621.peak_2962	1	0	0	0	0	0	0	0	0	0	0	0	0	0	0	0	0
ImmGenATAC1219.peak_23843	1	0	0	0	0	1	0	0	0	0	1	0	0	1	0	0	1
ImmGenATAC1219.peak_23844	1	0	1	0	1	0	0	0	1	0	0	1	0	0	1	0	1
ImmGenATAC1219.peak_23847	0	0	1	0	0	0	0	0	0	1	0	0	0	1	0	0	0
treg.0621.peak_2963	0	0	0	0	0	0	0	0	0	0	0	0	0	1	0	0	0
treg.0621.peak_2964	0	0	0	0	0	0	0	0	0	0	0	0	0	0	0	0	0
ImmGenATAC1219.peak_23848	0	0	0	0	0	0	0	0	0	0	0	0	0	0	0	0	0
ImmGenATAC1219.peak_23850	0	0	0	0	0	0	0	0	0	0	0	0	0	0	0	0	0
ImmGenATAC1219.peak_23852	0	0	0	0	0	0	0	0	0	0	0	0	0	0	0	0	0
ImmGenATAC1219.peak_23853	0	0	1	0	0	0	0	0	0	0	0	0	0	1	0	0	0
treg.0621.peak_2965	0	0	0	0	0	0	0	0	0	0	0	0	0	0	0	0	0
ImmGenATAC1219.peak_23856	0	0	0	0	0	0	0	0	0	0	0	0	0	0	0	0	0
ImmGenATAC1219.peak_23857	0	0	0	0	0	0	0	0	1	0	0	1	0	0	1	0	0
ImmGenATAC1219.peak_23858	0	0	0	0	0	0	1	0	0	0	0	0	0	0	1	0	0
ImmGenATAC1219.peak_23860	0	0	0	1	0	0	0	0	0	0	0	1	0	0	0	0	0
ImmGenATAC1219.peak_23861	0	0	1	1	0	0	0	0	0	1	0	0	0	1	0	0	0
ImmGenATAC1219.peak_23862	1	0	0	0	0	0	0	0	0	1	0	0	0	0	0	0	0
ImmGenATAC1219.peak_23863	0	0	1	0	0	0	1	1	0	1	0	1	0	0	0	0	0
treg.0621.peak_2966	1	0	0	0	0	0	0	0	0	0	0	0	0	0	0	0	0
ImmGenATAC1219.peak_23864	0	0	1	0	0	0	0	0	1	0	0	0	0	1	0	0	0
ImmGenATAC1219.peak_23866	0	0	0	1	0	0	0	0	0	0	0	0	0	0	0	0	0
ImmGenATAC1219.peak_23867	0	0	0	0	0	0	0	0	0	0	0	0	0	0	0	0	0
ImmGenATAC1219.peak_23869	0	0	1	0	0	0	0	0	0	0	0	0	0	0	0	0	0
ImmGenATAC1219.peak_23878	0	0	0	0	0	0	0	0	0	0	0	0	0	0	0	0	0
treg.0621.peak_2967	0	0	0	0	0	0	0	0	0	0	0	0	0	0	0	0	0
ImmGenATAC1219.peak_23879	0	0	0	0	0	0	1	0	0	0	0	0	0	0	1	0	1
treg.0621.peak_2968	0	0	1	0	0	0	0	0	0	0	0	0	0	0	0	0	0
ImmGenATAC1219.peak_23881	1	0	0	0	0	0	0	0	0	0	0	0	0	0	1	1	0
ImmGenATAC1219.peak_23882	0	0	0	0	0	0	1	0	0	0	0	0	0	0	0	1	0
treg.0621.peak_2969	0	0	0	0	0	0	0	0	0	0	0	0	0	0	0	0	0
ImmGenATAC1219.peak_23883	0	0	0	0	1	0	0	0	0	0	0	0	0	0	1	0	1
treg.0621.peak_2970	0	0	0	0	0	0	0	0	0	0	0	0	0	0	0	0	0
treg.0621.peak_2971	1	0	0	0	0	0	0	0	0	0	0	0	0	0	0	0	0
ImmGenATAC1219.peak_23884	1	0	1	1	0	0	1	0	0	0	0	0	0	0	1	0	0
ImmGenATAC1219.peak_23885	1	0	1	0	0	0	0	0	0	1	0	0	0	0	0	0	0
ImmGenATAC1219.peak_23887	0	0	1	1	0	0	0	0	0	1	0	0	0	0	0	0	0
ImmGenATAC1219.peak_23888	0	0	1	1	0	0	0	0	0	1	0	0	0	1	0	0	0
treg.0621.peak_2972	0	0	1	0	0	0	0	0	0	0	0	0	0	0	0	0	0
ImmGenATAC1219.peak_23889	0	0	1	0	0	0	0	0	0	0	0	0	0	0	0	0	0
treg.0621.peak_2973	0	0	0	0	0	0	0	0	0	0	0	0	0	0	0	0	0
ImmGenATAC1219.peak_23892	0	0	1	0	0	0	0	0	0	0	0	0	0	0	0	0	0
ImmGenATAC1219.peak_23896	0	0	0	0	0	0	0	0	0	0	0	0	0	1	0	0	0
ImmGenATAC1219.peak_23897	0	0	0	0	0	0	0	0	0	0	0	0	0	0	0	0	0
treg.0621.peak_2974	0	0	1	0	0	0	0	0	0	0	0	0	0	0	0	0	0
ImmGenATAC1219.peak_23898	0	0	1	0	0	0	0	0	0	0	0	0	0	0	0	0	0
treg.0621.peak_2975	0	0	0	0	0	0	1	0	0	0	0	0	0	0	0	0	0
ImmGenATAC1219.peak_23899	0	0	1	0	0	0	1	0	0	0	0	1	0	0	1	0	0
treg.0621.peak_2976	1	0	0	0	0	0	1	0	0	0	0	0	0	0	0	0	0
treg.0621.peak_2977	0	0	1	0	0	0	0	0	0	0	0	0	0	0	0	0	0
ImmGenATAC1219.peak_23901	0	0	1	0	1	1	0	0	0	1	0	0	0	0	1	0	0
treg.0621.peak_2978	0	1	1	0	0	0	0	0	1	0	0	1	0	0	0	0	0
ImmGenATAC1219.peak_23902	0	0	1	0	1	1	0	1	0	1	0	0	1	0	0	0	0
ImmGenATAC1219.peak_23903	1	0	0	0	0	1	1	0	0	0	0	0	0	0	1	0	0
ImmGenATAC1219.peak_23904	0	0	0	1	1	0	1	0	0	0	1	1	1	0	0	0	0
treg.0621.peak_2979	0	0	0	0	0	0	0	0	0	0	0	0	0	0	0	0	0
ImmGenATAC1219.peak_23906	0	0	0	0	0	0	0	0	1	0	0	0	0	0	1	0	0
ImmGenATAC1219.peak_23907	0	0	0	0	0	0	0	0	0	0	0	0	0	0	0	0	0
ImmGenATAC1219.peak_23908	0	0	0	0	0	0	0	0	0	0	0	0	0	1	0	0	0
ImmGenATAC1219.peak_23909	0	0	1	0	0	0	0	0	0	0	0	0	0	0	0	0	0
ImmGenATAC1219.peak_23910	0	0	0	1	1	0	0	0	1	0	0	0	0	0	1	0	1
ImmGenATAC1219.peak_23911	0	0	0	0	0	0	0	0	0	0	0	0	1	0	0	0	0
treg.0621.peak_2980	0	0	0	1	0	0	0	0	0	0	0	0	0	0	0	0	0
ImmGenATAC1219.peak_23912	0	0	0	1	0	0	0	0	0	1	0	0	0	0	0	0	0
treg.0621.peak_2981	0	0	0	0	0	0	0	0	0	0	0	0	0	0	0	0	0
ImmGenATAC1219.peak_23913	0	0	0	0	0	0	0	0	1	0	1	0	0	0	0	0	0
treg.0621.peak_2982	0	0	0	0	0	0	0	0	0	0	0	0	0	0	0	0	0
treg.0621.peak_2983	0	0	0	0	0	0	0	0	0	0	0	0	0	0	0	0	0
treg.0621.peak_2984	0	0	0	0	0	0	0	0	0	0	0	0	0	0	0	0	0
ImmGenATAC1219.peak_23920	0	0	0	1	0	0	0	0	0	1	0	1	0	0	0	0	0
treg.0621.peak_2985	0	0	0	0	0	0	0	0	0	0	0	1	0	0	0	0	0
ImmGenATAC1219.peak_23922	0	0	0	1	0	0	0	0	0	0	0	0	0	0	0	0	0
treg.0621.peak_2986	0	0	0	1	0	0	0	0	0	0	0	0	0	0	0	0	0
treg.0621.peak_2987	0	0	1	1	0	0	0	0	0	1	0	0	0	0	0	0	0
ImmGenATAC1219.peak_23927	0	1	0	0	0	0	0	0	0	0	0	1	0	0	0	0	0
ImmGenATAC1219.peak_23930	0	0	0	0	0	0	0	0	0	0	0	0	0	0	0	0	0
ImmGenATAC1219.peak_23931	1	0	0	1	0	0	0	0	0	0	0	1	0	0	0	0	0
ImmGenATAC1219.peak_23935	0	0	0	0	1	0	0	0	1	0	1	0	0	0	0	1	1
ImmGenATAC1219.peak_23936	0	0	0	0	0	0	0	0	0	0	0	0	0	0	0	0	0
ImmGenATAC1219.peak_23938	0	1	0	0	0	0	0	0	1	0	0	0	1	0	0	0	0
ImmGenATAC1219.peak_23939	0	1	0	0	0	0	0	0	0	0	0	0	1	0	0	0	0
ImmGenATAC1219.peak_23940	0	0	0	0	0	0	1	0	0	0	0	1	0	0	0	0	0
treg.0621.peak_2988	0	0	0	0	0	0	0	0	0	0	0	0	0	0	0	0	0
ImmGenATAC1219.peak_23942	0	0	0	1	0	0	0	0	0	0	0	0	0	0	0	0	0
ImmGenATAC1219.peak_23943	1	0	0	0	0	0	0	0	0	0	0	0	0	0	0	0	0
ImmGenATAC1219.peak_23944	0	0	0	0	0	0	0	0	0	0	0	0	0	0	0	0	0
treg.0621.peak_2989	1	0	0	0	0	0	0	0	0	0	0	0	0	0	0	0	0
treg.0621.peak_2990	0	0	0	0	0	0	0	0	0	0	0	0	0	0	0	0	0
ImmGenATAC1219.peak_23945	1	0	0	0	0	0	0	0	0	0	0	0	0	0	0	0	0
treg.0621.peak_2991	0	0	0	0	0	0	0	0	0	0	0	0	0	0	0	0	0
treg.0621.peak_2992	0	0	0	0	0	0	0	0	0	0	0	0	0	0	0	0	0
ImmGenATAC1219.peak_23946	0	0	0	0	0	0	0	0	0	0	0	0	0	0	0	0	0
treg.0621.peak_2993	1	0	0	0	0	0	0	0	0	0	0	0	0	0	0	0	0
ImmGenATAC1219.peak_23947	1	0	0	1	0	0	0	0	0	0	0	1	0	0	0	0	0
ImmGenATAC1219.peak_23948	1	0	0	1	0	0	0	0	0	1	0	0	0	0	0	0	0
ImmGenATAC1219.peak_23949	0	0	0	0	0	0	0	0	0	0	0	0	0	0	0	0	0
treg.0621.peak_2994	0	0	0	0	0	0	0	0	0	0	0	0	0	0	0	0	0
treg.0621.peak_2995	0	0	0	0	0	0	0	0	0	0	0	0	0	0	0	0	0
ImmGenATAC1219.peak_23950	0	1	0	0	0	0	0	0	0	0	0	0	0	0	0	0	0
ImmGenATAC1219.peak_23951	1	1	0	1	0	0	1	0	0	0	0	0	0	0	0	0	0
treg.0621.peak_2996	0	0	0	0	0	0	0	0	0	0	0	0	0	0	1	0	0
ImmGenATAC1219.peak_23953	0	0	0	1	0	0	0	0	0	0	0	0	0	0	0	0	0
ImmGenATAC1219.peak_23954	0	0	0	1	0	0	0	0	0	0	1	0	0	0	0	0	0
ImmGenATAC1219.peak_23955	1	0	0	0	0	0	1	0	0	0	0	0	0	0	0	0	0
ImmGenATAC1219.peak_23956	0	0	0	0	0	0	0	0	0	0	1	0	0	0	0	0	0
ImmGenATAC1219.peak_23957	1	1	0	0	0	0	0	0	0	0	1	1	0	0	0	0	0
ImmGenATAC1219.peak_23958	1	1	0	0	0	0	0	0	0	0	1	1	0	0	0	0	0
ImmGenATAC1219.peak_23960	0	0	0	0	0	0	0	0	0	0	0	0	0	0	0	0	0
ImmGenATAC1219.peak_23961	0	0	1	0	0	1	0	1	0	0	1	0	1	0	0	0	0
ImmGenATAC1219.peak_23971	0	1	0	0	0	0	0	0	0	0	0	0	0	0	0	0	0
ImmGenATAC1219.peak_23986	0	0	1	0	0	0	0	0	0	0	0	0	0	0	0	0	0
ImmGenATAC1219.peak_23993	0	0	0	0	0	0	0	0	0	0	0	0	0	1	0	0	0
ImmGenATAC1219.peak_23996	0	0	1	0	0	0	0	0	0	0	0	0	0	0	0	0	0
ImmGenATAC1219.peak_23998	0	0	0	0	0	0	0	0	0	0	0	0	0	1	0	0	0
ImmGenATAC1219.peak_23999	0	0	0	0	0	0	0	0	0	0	0	0	0	1	0	0	0
ImmGenATAC1219.peak_24001	0	0	0	0	0	0	0	0	1	0	1	0	0	0	0	0	0
ImmGenATAC1219.peak_24004	1	1	0	0	0	0	0	0	0	0	0	0	0	0	0	0	0
ImmGenATAC1219.peak_24005	1	0	0	1	0	0	1	1	0	0	1	0	0	0	0	0	0
ImmGenATAC1219.peak_24006	0	1	1	0	1	1	0	0	1	0	1	0	1	0	0	0	0
ImmGenATAC1219.peak_24007	1	1	0	1	0	1	0	0	1	1	0	0	0	0	0	0	0
treg.0621.peak_2997	0	0	0	0	0	0	0	0	0	0	0	0	0	0	0	0	0
treg.0621.peak_2998	0	0	0	0	0	0	0	0	0	0	0	0	0	0	0	0	0
ImmGenATAC1219.peak_24011	0	0	0	0	0	0	0	0	0	0	0	0	0	0	0	0	0
treg.0621.peak_2999	0	0	0	0	0	0	0	0	0	0	0	0	0	0	0	0	0
treg.0621.peak_3000	0	0	0	0	0	0	0	0	0	0	0	0	0	0	0	0	0
ImmGenATAC1219.peak_24012	0	1	0	0	0	0	0	0	1	0	1	0	0	0	0	0	1
treg.0621.peak_3001	0	0	0	0	1	0	0	0	0	0	0	0	0	0	0	0	0
ImmGenATAC1219.peak_24013	0	1	0	0	0	0	0	0	0	0	0	0	0	0	0	0	1
ImmGenATAC1219.peak_24015	1	1	0	0	0	0	0	0	0	1	0	0	0	1	0	0	0
ImmGenATAC1219.peak_24016	0	0	0	0	0	0	0	0	0	1	0	1	0	0	0	0	0
ImmGenATAC1219.peak_24017	1	0	0	0	0	0	0	0	0	1	1	0	0	1	0	0	0
treg.0621.peak_3002	0	0	0	0	0	0	0	0	0	0	0	0	0	0	0	0	0
treg.0621.peak_3003	0	0	0	0	0	0	0	0	0	0	0	0	0	0	0	0	0
ImmGenATAC1219.peak_24023	0	0	0	0	0	0	0	0	0	0	0	0	0	0	0	0	0
treg.0621.peak_3004	0	0	0	0	0	0	0	0	0	0	0	0	0	0	0	0	0
ImmGenATAC1219.peak_24037	0	1	0	0	0	0	0	0	0	0	0	0	0	0	0	0	0
treg.0621.peak_3005	0	0	0	0	0	0	0	0	0	0	0	0	0	0	0	0	0
treg.0621.peak_3006	0	0	0	0	0	0	0	0	0	0	0	0	0	0	0	0	0
ImmGenATAC1219.peak_24049	0	0	0	0	0	0	0	0	0	0	0	0	0	0	0	0	0
ImmGenATAC1219.peak_24050	0	0	0	0	0	0	0	0	0	0	0	0	0	0	0	0	0
ImmGenATAC1219.peak_24051	0	0	0	0	1	0	0	0	0	0	0	0	0	0	0	1	0
ImmGenATAC1219.peak_24052	0	0	0	0	0	0	0	0	0	0	0	0	0	0	0	1	0
ImmGenATAC1219.peak_24053	0	1	0	0	0	0	0	0	0	0	1	0	0	0	0	1	0
ImmGenATAC1219.peak_24054	0	1	0	0	0	0	0	0	0	0	0	0	0	0	1	1	0
ImmGenATAC1219.peak_24070	0	0	0	0	0	0	0	0	0	0	0	0	0	0	0	0	0
ImmGenATAC1219.peak_24072	0	0	0	0	0	0	0	0	0	0	0	0	0	0	0	0	0
ImmGenATAC1219.peak_24077	0	0	0	0	0	0	0	0	0	0	0	0	0	0	0	0	0
ImmGenATAC1219.peak_24080	0	1	0	0	0	0	0	0	0	0	0	0	0	0	0	0	0
ImmGenATAC1219.peak_24081	0	0	0	0	0	0	0	0	0	0	0	0	0	0	0	0	0
ImmGenATAC1219.peak_24084	0	0	1	0	0	0	0	0	0	0	0	0	0	0	0	0	0
ImmGenATAC1219.peak_24085	0	0	1	0	0	0	0	0	0	0	0	0	0	0	0	0	0
treg.0621.peak_3007	0	0	1	0	0	0	0	0	0	0	0	0	0	0	0	0	0
ImmGenATAC1219.peak_24098	0	0	0	0	0	0	1	0	0	0	0	0	0	0	0	0	0
ImmGenATAC1219.peak_24100	1	0	0	0	0	0	0	0	0	0	0	0	0	0	0	0	0
ImmGenATAC1219.peak_24115	0	0	0	1	0	0	0	0	0	1	0	0	0	0	0	0	0
ImmGenATAC1219.peak_24116	1	0	0	1	0	0	0	0	0	0	0	0	0	0	0	0	0
ImmGenATAC1219.peak_24122	0	0	0	1	0	0	0	0	0	0	0	0	0	0	0	0	0
ImmGenATAC1219.peak_24123	0	0	1	1	0	0	0	0	0	0	0	0	0	0	0	0	0
ImmGenATAC1219.peak_24124	0	0	0	0	0	0	0	0	0	0	0	0	0	0	0	0	0
treg.0621.peak_3008	0	0	0	0	0	0	1	0	0	0	0	1	0	0	0	0	0
ImmGenATAC1219.peak_24125	0	1	0	0	0	1	0	1	0	0	1	0	0	1	0	0	0
ImmGenATAC1219.peak_24126	0	1	1	0	1	0	0	1	0	1	1	1	0	0	0	0	0
ImmGenATAC1219.peak_24127	0	0	0	0	0	0	1	0	0	0	0	1	0	0	1	0	0
ImmGenATAC1219.peak_24128	0	1	0	0	0	0	0	0	0	0	0	0	0	0	0	0	0
treg.0621.peak_3009	0	0	0	0	0	0	0	0	0	0	0	0	0	0	0	0	0
treg.0621.peak_3010	0	0	0	0	0	0	0	0	0	0	0	0	0	0	0	0	0
ImmGenATAC1219.peak_24132	0	0	0	0	0	0	0	0	0	0	0	0	0	0	0	0	0
treg.0621.peak_3011	0	0	0	0	0	0	0	0	0	0	0	0	0	0	0	0	0
treg.0621.peak_3012	0	0	0	0	0	0	0	0	0	0	0	0	0	0	0	0	0
ImmGenATAC1219.peak_24136	1	0	1	0	0	1	0	1	0	1	0	0	0	0	1	0	0
ImmGenATAC1219.peak_24137	1	0	0	0	0	0	0	0	0	0	0	1	0	0	0	1	0
ImmGenATAC1219.peak_24138	0	0	0	0	0	0	0	0	0	0	0	0	0	0	0	0	0
ImmGenATAC1219.peak_24142	0	0	0	0	0	0	0	0	1	0	0	0	0	1	0	0	0
ImmGenATAC1219.peak_24202	0	0	0	0	0	0	0	0	0	0	0	0	0	0	0	0	0
ImmGenATAC1219.peak_24203	0	0	1	0	1	0	0	0	0	0	1	0	0	0	0	0	0
ImmGenATAC1219.peak_24205	0	1	1	1	0	0	0	0	0	0	0	0	0	0	0	0	0
ImmGenATAC1219.peak_24209	0	0	0	0	0	0	0	0	0	0	0	0	0	0	0	0	0
ImmGenATAC1219.peak_24304	0	0	0	0	0	0	0	0	0	0	0	0	0	0	0	1	0
ImmGenATAC1219.peak_24376	0	0	0	0	0	0	0	0	0	0	0	0	0	0	0	0	0
ImmGenATAC1219.peak_24377	0	1	0	1	0	0	0	0	0	0	0	0	0	0	0	1	0
ImmGenATAC1219.peak_24380	0	0	0	0	0	0	0	0	0	0	0	0	0	0	0	0	0
treg.0621.peak_3013	0	0	0	0	0	0	0	0	0	0	0	0	0	0	0	0	0
ImmGenATAC1219.peak_24383	0	0	1	0	0	0	0	0	0	1	0	0	0	0	0	1	0
treg.0621.peak_3014	0	0	0	0	0	0	0	0	0	0	0	0	0	0	1	0	0
ImmGenATAC1219.peak_24392	1	0	0	0	1	0	1	0	0	0	0	0	0	1	0	0	0
ImmGenATAC1219.peak_24393	0	1	0	1	0	1	0	1	0	0	0	0	0	0	0	0	0
ImmGenATAC1219.peak_24394	0	0	0	0	0	0	1	1	0	0	0	0	0	0	1	0	0
ImmGenATAC1219.peak_24399	0	0	0	0	0	0	0	0	0	0	0	0	0	0	0	0	0
ImmGenATAC1219.peak_24403	1	0	0	1	0	0	0	0	0	0	0	0	0	0	0	0	0
ImmGenATAC1219.peak_24404	0	0	1	0	1	1	0	1	0	1	0	0	0	0	0	0	0
ImmGenATAC1219.peak_24405	0	1	0	1	0	0	0	1	0	0	0	0	0	0	0	0	0
ImmGenATAC1219.peak_24406	0	0	1	0	0	0	1	0	0	0	1	0	0	0	0	0	0
ImmGenATAC1219.peak_24411	0	0	1	0	0	1	1	0	0	1	0	0	1	0	0	0	0
ImmGenATAC1219.peak_24412	0	0	1	0	1	1	0	1	0	0	0	1	0	0	0	1	0
ImmGenATAC1219.peak_24413	1	1	0	0	0	0	1	0	0	0	0	0	0	0	1	0	0
ImmGenATAC1219.peak_24414	1	0	0	0	0	0	1	0	0	0	1	0	0	1	0	0	0
treg.0621.peak_3015	0	0	0	0	0	0	0	0	0	0	0	0	0	0	0	0	0
ImmGenATAC1219.peak_24418	1	0	0	0	0	0	0	0	0	0	0	0	0	0	0	0	0
ImmGenATAC1219.peak_24420	0	0	0	0	0	0	0	0	0	0	1	0	0	0	0	0	0
ImmGenATAC1219.peak_24422	0	0	0	0	0	0	0	0	0	0	0	0	0	0	0	0	0
ImmGenATAC1219.peak_24423	0	0	0	0	1	0	0	1	0	1	0	0	0	0	0	0	0
ImmGenATAC1219.peak_24436	0	0	0	0	0	0	0	0	0	0	0	0	0	0	0	0	0
ImmGenATAC1219.peak_24438	0	0	0	0	0	0	0	0	0	1	0	0	0	0	0	0	0
ImmGenATAC1219.peak_24455	0	0	0	0	1	0	0	0	0	0	0	0	0	0	1	1	1
treg.0621.peak_3016	0	0	0	0	0	0	0	0	0	0	0	1	0	0	0	0	0
ImmGenATAC1219.peak_24458	0	1	0	1	0	0	0	0	0	0	0	0	0	0	0	0	0
ImmGenATAC1219.peak_24459	0	0	0	0	0	0	0	0	1	1	0	0	1	0	0	0	1
ImmGenATAC1219.peak_24460	0	0	0	0	0	0	0	0	1	0	0	1	0	0	1	0	0
ImmGenATAC1219.peak_24461	0	1	0	0	0	0	0	0	0	0	1	0	0	0	1	1	0
ImmGenATAC1219.peak_24462	0	1	0	0	0	0	0	0	0	0	1	0	0	0	0	1	0
ImmGenATAC1219.peak_24464	0	0	0	0	1	0	0	0	0	0	0	0	0	0	0	1	1
ImmGenATAC1219.peak_24465	0	0	0	0	1	0	0	0	0	0	0	0	0	0	0	0	0
ImmGenATAC1219.peak_24477	0	0	0	0	1	0	0	0	0	1	1	0	0	0	0	1	0
ImmGenATAC1219.peak_24485	0	0	0	0	0	0	0	0	0	0	0	0	0	0	0	1	0
treg.0621.peak_3017	0	0	0	0	0	0	0	0	0	0	0	0	0	0	0	0	0
ImmGenATAC1219.peak_24497	0	1	0	0	0	0	0	0	0	0	0	0	0	0	0	1	0
ImmGenATAC1219.peak_24498	0	0	0	0	0	0	0	0	0	0	0	0	0	0	0	1	0
ImmGenATAC1219.peak_24499	0	0	0	0	0	0	0	0	0	0	0	0	0	0	0	1	0
ImmGenATAC1219.peak_24500	0	0	0	0	0	0	0	0	0	0	0	0	0	0	0	1	0
ImmGenATAC1219.peak_24504	0	0	0	0	0	0	0	0	0	0	0	0	0	0	0	0	0
ImmGenATAC1219.peak_24505	0	1	0	0	0	0	0	0	0	0	1	0	0	0	0	0	0
treg.0621.peak_3018	0	0	0	0	0	0	0	0	0	0	0	0	0	0	0	0	0
treg.0621.peak_3019	0	0	1	0	0	0	0	0	0	0	0	0	0	0	0	0	0
ImmGenATAC1219.peak_24509	0	1	0	1	0	0	0	0	0	0	0	0	0	0	0	1	0
treg.0621.peak_3020	0	0	0	1	0	0	0	0	0	0	0	0	0	0	0	1	0
ImmGenATAC1219.peak_24510	1	0	0	1	0	0	1	0	0	1	1	0	0	0	0	0	0
ImmGenATAC1219.peak_24511	0	1	0	0	1	0	0	1	0	1	1	0	0	0	0	1	0
ImmGenATAC1219.peak_24512	0	1	1	0	0	1	0	1	0	1	0	0	0	0	1	1	0
ImmGenATAC1219.peak_24513	0	0	0	1	1	0	0	1	0	0	1	0	0	0	1	1	0
ImmGenATAC1219.peak_24514	0	0	0	1	1	0	0	0	0	1	0	0	0	0	0	0	0
treg.0621.peak_3021	0	0	0	0	0	0	0	0	0	0	0	0	0	0	0	0	0
ImmGenATAC1219.peak_24515	0	0	0	0	0	0	0	0	0	0	0	0	0	0	0	0	0
treg.0621.peak_3022	0	0	0	0	0	0	0	0	0	0	0	0	0	0	0	0	0
ImmGenATAC1219.peak_24516	0	0	1	0	1	1	0	0	0	0	0	0	0	0	0	0	0
ImmGenATAC1219.peak_24517	0	1	0	0	0	0	0	0	0	0	0	0	0	0	0	0	0
ImmGenATAC1219.peak_24521	0	0	0	0	0	0	0	0	0	1	0	0	0	0	0	0	0
ImmGenATAC1219.peak_24522	0	0	0	0	1	0	0	0	0	1	0	0	0	0	0	0	0
treg.0621.peak_3023	0	0	0	0	0	0	0	0	0	0	0	0	0	0	0	0	0
ImmGenATAC1219.peak_24523	0	0	0	0	0	0	0	0	0	0	0	0	0	0	0	0	0
ImmGenATAC1219.peak_24524	0	0	0	0	0	0	0	0	0	0	0	0	0	0	0	0	0
ImmGenATAC1219.peak_24526	0	0	0	0	0	0	0	0	0	0	0	0	0	0	0	0	0
ImmGenATAC1219.peak_24530	0	0	0	0	0	0	0	0	0	1	0	0	0	0	0	0	0
ImmGenATAC1219.peak_24534	0	0	1	0	0	0	0	0	0	0	0	0	0	0	0	0	0
ImmGenATAC1219.peak_24545	0	0	1	0	0	0	0	0	0	0	0	0	0	0	0	0	0
ImmGenATAC1219.peak_24548	0	0	1	0	0	0	0	0	0	0	0	0	0	0	0	0	0
ImmGenATAC1219.peak_24552	0	0	0	0	0	0	0	0	0	0	0	0	0	0	0	0	0
ImmGenATAC1219.peak_24559	0	0	0	0	0	0	0	0	0	0	0	0	0	0	0	0	0
ImmGenATAC1219.peak_24564	0	0	0	1	0	0	0	0	0	0	0	0	0	0	1	0	0
treg.0621.peak_3024	0	0	0	0	0	0	0	0	0	0	0	0	0	0	0	0	0
ImmGenATAC1219.peak_24566	0	0	0	0	0	0	0	0	0	0	0	0	0	0	0	0	0
ImmGenATAC1219.peak_24567	1	0	1	1	0	0	0	0	0	1	0	0	0	0	0	0	0
ImmGenATAC1219.peak_24574	0	0	0	0	0	0	0	0	0	0	0	1	0	0	0	0	0
ImmGenATAC1219.peak_24577	0	0	0	0	0	0	0	0	0	0	0	0	0	1	1	0	0
ImmGenATAC1219.peak_24580	0	0	0	0	0	0	0	0	0	0	0	0	0	0	0	0	0
ImmGenATAC1219.peak_24581	0	0	0	0	0	0	0	0	0	0	0	0	0	0	0	0	0
ImmGenATAC1219.peak_24585	0	0	0	1	0	0	0	0	0	1	0	0	0	0	0	0	0
ImmGenATAC1219.peak_24586	0	0	0	1	1	0	1	0	0	0	0	0	1	0	0	0	0
ImmGenATAC1219.peak_24587	0	0	0	0	0	0	0	0	0	0	0	0	0	0	1	0	0
treg.0621.peak_3025	0	0	0	0	0	0	0	0	0	0	0	0	0	0	0	0	0
treg.0621.peak_3026	0	0	0	0	0	0	0	0	0	0	0	0	0	0	0	0	0
treg.0621.peak_3027	0	0	0	1	1	0	0	0	0	0	0	0	0	0	0	0	0
treg.0621.peak_3028	0	0	0	0	0	0	0	0	0	0	0	0	0	0	0	0	0
treg.0621.peak_3029	0	0	0	0	0	0	0	0	0	1	0	0	0	0	0	0	0
ImmGenATAC1219.peak_24588	0	0	1	0	1	0	1	0	0	1	0	0	0	0	0	0	0
treg.0621.peak_3030	0	0	0	1	0	0	0	0	0	0	0	0	0	1	0	0	0
treg.0621.peak_3031	0	0	0	1	0	0	0	0	0	0	0	0	0	0	1	0	0
ImmGenATAC1219.peak_24589	0	0	0	1	1	1	0	1	0	1	1	0	0	1	1	0	0
ImmGenATAC1219.peak_24591	0	0	0	0	0	0	0	0	0	0	0	0	0	0	0	0	0
ImmGenATAC1219.peak_24592	0	0	1	1	0	0	0	0	0	0	0	0	0	0	0	0	0
ImmGenATAC1219.peak_24593	0	1	1	1	0	0	0	0	0	0	0	0	0	0	0	0	0
treg.0621.peak_3032	1	0	0	0	0	0	0	0	0	0	0	0	0	0	0	0	0
ImmGenATAC1219.peak_24594	0	0	1	1	0	0	0	0	0	1	0	0	0	1	0	0	0
ImmGenATAC1219.peak_24595	0	0	0	1	0	0	0	0	0	0	0	0	0	0	0	0	0
treg.0621.peak_3033	0	0	0	0	0	0	0	0	0	0	0	0	0	0	0	0	0
ImmGenATAC1219.peak_24597	0	0	0	0	0	0	0	0	0	0	0	0	0	0	0	0	0
ImmGenATAC1219.peak_24598	0	0	0	0	0	0	0	0	0	0	0	0	0	0	0	0	0
ImmGenATAC1219.peak_24599	0	0	1	1	0	0	0	0	0	1	0	0	0	0	0	0	0
ImmGenATAC1219.peak_24600	0	1	0	1	0	0	0	0	0	0	0	1	0	0	0	0	0
ImmGenATAC1219.peak_24601	0	1	0	0	0	0	0	0	0	0	0	0	0	0	0	0	0
ImmGenATAC1219.peak_24602	0	0	0	0	0	0	0	0	0	0	0	0	0	0	0	0	0
ImmGenATAC1219.peak_24603	0	0	0	0	0	0	0	0	0	0	0	0	0	0	0	0	0
ImmGenATAC1219.peak_24604	0	0	0	0	1	0	0	0	0	0	0	0	0	0	0	0	0
ImmGenATAC1219.peak_24605	0	0	0	1	0	0	0	0	0	1	0	1	0	0	0	0	0
ImmGenATAC1219.peak_24606	0	0	0	0	0	0	0	0	0	0	0	0	0	0	0	0	0
treg.0621.peak_3034	0	0	0	0	0	0	0	0	0	0	0	0	0	0	0	0	0
treg.0621.peak_3035	0	0	0	0	0	0	0	0	0	0	0	0	0	0	0	0	0
ImmGenATAC1219.peak_24609	0	0	0	1	1	1	0	0	1	1	0	0	0	0	1	0	0
ImmGenATAC1219.peak_24610	0	0	0	1	1	1	0	0	1	1	0	0	0	0	1	0	0
ImmGenATAC1219.peak_24611	0	0	0	0	1	0	1	0	0	1	0	0	0	0	1	0	0
ImmGenATAC1219.peak_24612	0	0	0	1	0	0	1	0	0	0	0	0	0	0	1	0	0
ImmGenATAC1219.peak_24613	0	1	0	0	0	0	0	0	0	0	0	0	0	0	0	0	0
ImmGenATAC1219.peak_24614	0	0	0	0	0	0	0	0	0	0	0	0	0	0	0	0	0
ImmGenATAC1219.peak_24615	0	0	0	0	0	0	0	0	0	0	0	0	0	0	0	0	0
ImmGenATAC1219.peak_24616	0	0	0	0	0	0	0	0	0	0	0	0	0	0	0	0	0
treg.0621.peak_3036	0	0	0	0	0	0	0	0	0	0	0	0	0	0	0	0	0
ImmGenATAC1219.peak_24617	0	0	0	0	1	0	0	0	0	0	0	0	0	0	0	0	0
treg.0621.peak_3037	0	0	0	0	0	0	0	0	0	0	0	0	0	0	0	0	0
treg.0621.peak_3038	0	0	0	0	0	0	0	0	0	0	0	0	0	0	0	0	0
ImmGenATAC1219.peak_24618	0	0	0	0	0	0	0	0	1	0	0	0	0	0	0	0	0
treg.0621.peak_3039	0	0	0	1	0	0	0	0	0	1	0	1	0	1	0	0	0
ImmGenATAC1219.peak_24619	0	0	0	0	1	0	0	1	0	0	0	0	1	0	0	0	0
ImmGenATAC1219.peak_24620	1	0	0	0	0	0	0	0	0	0	0	0	0	0	0	0	0
ImmGenATAC1219.peak_24621	0	0	0	0	0	0	0	0	1	1	0	0	0	0	1	0	0
ImmGenATAC1219.peak_24622	0	0	0	0	0	0	0	0	1	0	0	0	0	1	0	0	0
ImmGenATAC1219.peak_24624	0	1	0	0	0	0	0	0	0	0	0	0	0	0	0	0	0
treg.0621.peak_3040	0	0	0	0	0	0	0	0	0	0	0	0	0	0	0	0	0
treg.0621.peak_3041	0	0	0	0	0	0	0	0	0	0	0	0	0	0	0	0	0
ImmGenATAC1219.peak_24627	0	0	0	0	0	0	0	0	0	0	0	0	0	1	0	0	0
treg.0621.peak_3042	0	0	0	0	0	0	0	0	0	0	0	0	0	0	0	0	0
treg.0621.peak_3043	0	0	0	0	0	0	0	0	0	0	0	0	0	0	0	0	0
ImmGenATAC1219.peak_24628	0	0	0	0	0	0	0	0	0	1	0	0	0	1	0	0	0
treg.0621.peak_3044	0	0	0	0	0	0	0	0	0	0	0	0	0	0	0	0	0
ImmGenATAC1219.peak_24634	0	0	1	0	0	0	0	0	0	1	0	0	0	1	1	0	1
ImmGenATAC1219.peak_24635	0	0	1	0	1	0	0	0	0	0	1	0	0	0	0	0	1
ImmGenATAC1219.peak_24636	0	0	0	0	0	0	0	0	0	0	0	0	0	0	0	0	0
treg.0621.peak_3045	0	0	0	0	0	0	0	0	0	0	0	0	0	0	1	0	0
ImmGenATAC1219.peak_24637	0	0	0	0	0	0	0	0	0	1	0	0	0	0	0	0	0
ImmGenATAC1219.peak_24638	0	0	0	0	0	0	0	0	0	0	0	0	0	0	0	0	0
ImmGenATAC1219.peak_24639	0	0	0	0	1	0	0	0	0	0	0	0	0	0	0	0	0
treg.0621.peak_3046	0	0	0	0	0	0	0	0	0	0	0	0	0	0	0	0	0
ImmGenATAC1219.peak_24640	0	0	0	1	0	0	0	0	0	1	0	1	0	0	0	0	0
ImmGenATAC1219.peak_24641	0	0	1	1	0	0	0	0	0	1	0	0	0	0	1	0	0
ImmGenATAC1219.peak_24645	0	0	0	0	0	0	0	0	0	0	0	0	0	0	0	0	0
ImmGenATAC1219.peak_24646	0	0	0	1	0	0	0	0	0	1	0	0	0	1	0	0	0
ImmGenATAC1219.peak_24647	0	0	0	0	0	0	0	0	0	1	0	0	0	0	0	0	0
ImmGenATAC1219.peak_24652	0	0	0	0	0	0	0	0	0	0	0	0	0	0	0	0	0
ImmGenATAC1219.peak_24657	1	0	0	1	0	0	0	0	0	0	0	0	0	0	0	0	0
ImmGenATAC1219.peak_24681	0	0	0	0	0	0	0	0	0	0	0	0	0	0	0	0	0
ImmGenATAC1219.peak_24821	0	0	0	0	0	0	0	0	0	0	0	0	0	0	0	0	0
ImmGenATAC1219.peak_24822	0	0	0	0	0	0	0	0	0	0	0	0	0	0	0	0	0
ImmGenATAC1219.peak_24824	0	0	0	0	0	0	0	0	0	0	0	0	0	0	0	0	0
ImmGenATAC1219.peak_24825	0	0	0	0	0	0	0	0	0	0	0	0	0	0	0	0	0
ImmGenATAC1219.peak_24826	0	1	0	0	0	0	0	0	0	0	0	0	0	0	0	0	0
ImmGenATAC1219.peak_24960	0	0	0	0	0	0	0	0	0	0	0	0	0	0	0	0	0
ImmGenATAC1219.peak_24961	0	1	0	0	0	0	0	0	0	0	0	0	0	0	0	1	0
ImmGenATAC1219.peak_25034	0	0	0	0	0	0	0	0	0	0	0	0	0	0	0	0	0
ImmGenATAC1219.peak_25040	0	0	1	0	1	1	0	1	0	0	0	0	0	0	0	0	0
ImmGenATAC1219.peak_25041	0	0	0	0	0	1	0	1	0	0	0	0	0	0	0	0	0
ImmGenATAC1219.peak_25042	1	0	0	0	0	1	1	1	0	0	0	0	0	0	0	1	0
treg.0621.peak_3047	0	0	0	0	0	0	0	0	0	0	0	0	0	0	0	0	0
treg.0621.peak_3048	0	0	0	0	0	0	0	0	1	0	0	0	0	0	0	1	0
ImmGenATAC1219.peak_25043	0	0	0	0	0	0	0	0	1	0	0	0	0	0	1	1	1
ImmGenATAC1219.peak_25044	0	0	0	0	0	0	0	0	1	0	0	0	0	1	0	1	0
ImmGenATAC1219.peak_25051	0	0	0	0	0	0	0	0	0	0	0	0	0	0	0	0	0
treg.0621.peak_3049	0	0	0	0	0	0	0	0	0	0	0	0	0	0	0	0	0
ImmGenATAC1219.peak_25053	0	0	0	0	0	0	0	0	0	0	0	0	0	1	0	0	0
ImmGenATAC1219.peak_25055	0	0	0	0	0	0	0	0	0	0	0	0	0	0	0	0	0
treg.0621.peak_3050	0	0	0	0	0	0	0	0	0	0	0	0	0	0	0	0	0
ImmGenATAC1219.peak_25057	0	0	0	0	0	0	0	0	0	0	0	0	0	1	0	0	0
ImmGenATAC1219.peak_25058	0	0	0	0	0	0	0	0	1	0	0	0	0	0	1	0	0
ImmGenATAC1219.peak_25059	0	0	0	0	0	0	0	0	1	0	0	0	0	0	0	0	0
treg.0621.peak_3051	0	0	0	0	0	0	0	0	0	0	0	0	0	0	0	0	0
ImmGenATAC1219.peak_25062	0	0	0	0	0	0	0	0	0	0	0	0	0	1	0	0	0
ImmGenATAC1219.peak_25063	0	0	0	0	0	0	0	0	1	1	0	0	0	1	0	0	0
ImmGenATAC1219.peak_25064	0	0	0	0	0	0	0	0	0	0	0	0	0	1	0	0	0
ImmGenATAC1219.peak_25065	0	0	0	0	0	0	0	0	0	0	0	0	0	0	0	0	0
ImmGenATAC1219.peak_25069	0	0	0	0	0	0	0	0	0	1	0	0	0	1	0	0	0
ImmGenATAC1219.peak_25077	0	0	1	0	0	0	0	0	0	0	0	0	0	0	0	0	0
ImmGenATAC1219.peak_25078	0	0	0	0	0	0	0	0	1	0	0	0	0	1	0	0	0
ImmGenATAC1219.peak_25079	0	0	0	0	0	0	0	0	0	1	0	0	0	1	0	0	0
ImmGenATAC1219.peak_25080	0	0	0	0	0	0	0	0	0	0	0	0	0	1	0	0	0
ImmGenATAC1219.peak_25081	0	0	0	0	0	0	0	0	0	0	0	0	0	1	0	0	0
ImmGenATAC1219.peak_25086	0	0	0	0	0	0	0	0	0	0	0	0	0	0	0	0	0
treg.0621.peak_3052	0	0	0	0	0	0	0	0	0	0	0	0	0	0	0	0	0
ImmGenATAC1219.peak_25087	0	0	0	0	0	0	0	0	0	0	0	0	0	0	0	0	0
treg.0621.peak_3053	0	0	0	0	0	0	0	0	0	0	0	0	0	0	0	0	0
treg.0621.peak_3054	0	0	0	0	0	0	0	0	0	0	0	0	0	0	0	0	0
ImmGenATAC1219.peak_25092	0	0	0	0	0	0	0	0	0	0	0	0	0	0	0	0	0
ImmGenATAC1219.peak_25117	0	0	0	0	0	0	0	0	0	0	0	0	0	0	0	0	0
treg.0621.peak_3055	0	0	0	0	0	0	0	0	0	0	0	0	0	0	0	0	0
ImmGenATAC1219.peak_25151	1	0	0	0	0	0	0	0	0	0	0	0	0	0	1	1	0
ImmGenATAC1219.peak_25152	1	0	0	0	0	0	0	0	0	0	0	0	0	0	0	1	0
ImmGenATAC1219.peak_25153	1	0	0	0	0	0	0	0	0	0	1	0	0	0	1	0	1
ImmGenATAC1219.peak_25154	1	0	0	0	1	0	0	0	0	0	1	0	0	0	1	1	1
ImmGenATAC1219.peak_25155	0	0	0	0	1	0	0	0	0	0	1	0	0	0	0	0	0
ImmGenATAC1219.peak_25156	0	0	0	0	0	0	0	0	0	0	0	0	0	0	0	1	0
ImmGenATAC1219.peak_25158	0	0	0	1	1	0	0	0	1	0	0	0	0	1	0	0	1
ImmGenATAC1219.peak_25159	0	0	0	0	1	0	0	0	0	0	1	0	0	1	1	1	1
ImmGenATAC1219.peak_25162	1	1	0	0	0	0	0	0	0	0	1	0	0	0	1	0	0
ImmGenATAC1219.peak_25163	0	0	0	0	0	0	0	0	0	0	0	1	0	0	0	0	0
ImmGenATAC1219.peak_25165	0	0	0	0	0	0	1	0	0	0	0	0	0	0	0	0	0
ImmGenATAC1219.peak_25166	0	1	0	0	1	0	0	0	0	0	1	0	0	0	1	0	0
ImmGenATAC1219.peak_25167	0	1	0	0	1	0	0	0	0	0	1	0	0	0	1	0	0
ImmGenATAC1219.peak_25169	0	1	0	0	0	0	1	0	0	0	0	0	0	0	0	0	0
ImmGenATAC1219.peak_25173	0	0	0	0	0	0	0	0	0	0	0	0	0	0	0	1	0
ImmGenATAC1219.peak_25174	0	0	0	0	0	0	0	0	0	0	0	0	0	0	0	0	1
treg.0621.peak_3056	0	0	0	0	0	0	0	0	0	0	0	0	0	0	0	0	0
treg.0621.peak_3057	0	0	0	0	0	0	0	0	0	0	0	0	0	0	0	0	0
treg.0621.peak_3058	0	0	0	0	0	0	0	0	0	0	0	0	0	0	0	0	0
ImmGenATAC1219.peak_25182	0	0	0	0	0	0	0	0	0	0	0	0	0	0	0	0	0
ImmGenATAC1219.peak_25183	0	0	0	0	0	0	0	0	0	0	0	0	0	0	0	0	0
ImmGenATAC1219.peak_25190	0	0	0	1	0	0	0	0	0	0	1	1	0	0	0	1	0
ImmGenATAC1219.peak_25191	1	1	0	0	0	0	0	0	0	0	1	0	0	0	1	1	0
ImmGenATAC1219.peak_25193	1	0	0	0	0	0	1	0	0	1	0	0	0	0	0	0	0
ImmGenATAC1219.peak_25194	0	0	0	0	0	0	0	0	0	0	0	0	0	0	0	0	0
ImmGenATAC1219.peak_25196	0	1	0	0	0	0	0	0	0	0	0	0	0	0	0	1	0
treg.0621.peak_3059	0	0	0	0	0	0	0	0	0	0	0	0	0	0	0	0	0
ImmGenATAC1219.peak_25197	0	0	0	0	0	0	0	0	0	0	0	0	0	0	0	0	0
ImmGenATAC1219.peak_25200	0	0	0	0	0	0	0	0	0	0	0	0	0	0	1	1	0
ImmGenATAC1219.peak_25201	0	1	0	1	0	0	0	0	0	0	0	0	0	0	0	1	0
treg.0621.peak_3060	0	0	0	0	0	0	0	0	0	0	0	0	0	0	0	0	0
treg.0621.peak_3061	0	0	0	0	0	0	0	0	0	0	0	0	0	0	0	0	0
ImmGenATAC1219.peak_25202	0	0	0	0	0	0	0	0	0	0	1	0	0	0	0	1	0
ImmGenATAC1219.peak_25206	0	0	1	0	0	0	0	0	0	0	0	0	0	0	0	0	0
ImmGenATAC1219.peak_25208	0	0	0	0	0	0	0	0	0	0	0	0	0	0	0	0	0
ImmGenATAC1219.peak_25209	0	1	0	0	1	0	0	0	0	0	1	0	0	0	0	0	0
ImmGenATAC1219.peak_25210	0	0	0	0	0	0	0	0	0	0	0	0	0	0	0	0	0
ImmGenATAC1219.peak_25213	0	0	0	0	0	0	0	0	0	0	0	0	0	0	0	0	0
ImmGenATAC1219.peak_25214	0	0	1	0	0	0	0	0	0	0	0	0	0	0	0	0	0
ImmGenATAC1219.peak_25215	0	0	1	0	0	0	0	0	0	0	0	0	0	0	0	0	0
ImmGenATAC1219.peak_25216	0	0	0	0	0	0	0	0	0	0	0	0	0	0	0	0	0
ImmGenATAC1219.peak_25226	0	0	0	0	0	0	0	0	0	0	0	0	0	0	0	1	0
ImmGenATAC1219.peak_25227	0	0	0	0	0	0	0	0	0	0	0	0	0	0	0	1	0
ImmGenATAC1219.peak_25231	0	0	0	0	0	0	0	0	0	0	0	0	0	0	0	0	0
ImmGenATAC1219.peak_25232	0	0	1	0	0	0	0	0	0	0	0	0	0	1	0	0	0
ImmGenATAC1219.peak_25233	0	1	1	0	1	0	0	0	0	0	0	0	0	1	0	0	0
ImmGenATAC1219.peak_25234	0	0	1	0	1	0	0	1	1	0	0	0	0	1	0	0	0
ImmGenATAC1219.peak_25235	0	0	1	0	0	0	0	0	0	0	0	0	1	0	0	0	0
ImmGenATAC1219.peak_25264	0	0	1	0	0	0	0	0	0	0	0	0	0	0	0	0	0
ImmGenATAC1219.peak_25269	0	0	0	0	0	0	0	0	0	0	0	0	0	0	0	0	0
ImmGenATAC1219.peak_25273	0	1	1	0	0	0	0	0	0	0	0	0	0	0	0	0	0
ImmGenATAC1219.peak_25274	0	1	0	0	0	0	0	0	0	0	0	0	0	0	0	0	0
ImmGenATAC1219.peak_25275	0	1	0	0	0	0	0	0	0	0	0	0	0	0	0	0	0
ImmGenATAC1219.peak_25287	0	0	0	0	0	0	0	0	0	0	0	0	0	0	0	0	0
ImmGenATAC1219.peak_25292	0	0	0	0	0	0	0	0	0	0	0	0	0	0	1	1	0
ImmGenATAC1219.peak_25293	0	0	0	0	1	0	1	0	0	1	0	1	0	0	1	1	0
ImmGenATAC1219.peak_25321	0	0	0	0	0	0	0	0	1	0	0	0	0	0	0	0	0
ImmGenATAC1219.peak_25322	0	0	0	0	0	0	1	0	0	0	0	0	0	1	0	0	0
ImmGenATAC1219.peak_25323	0	0	1	0	0	0	1	1	0	0	1	0	0	0	0	0	0
ImmGenATAC1219.peak_25324	0	0	0	0	1	1	0	1	0	1	1	0	0	0	0	0	0
ImmGenATAC1219.peak_25325	0	1	0	1	0	1	0	0	0	1	0	1	1	0	0	1	1
ImmGenATAC1219.peak_25326	0	0	1	0	1	0	0	1	1	1	1	0	0	1	1	1	0
ImmGenATAC1219.peak_25327	0	0	1	0	1	0	0	1	1	1	1	0	0	1	1	1	0
treg.0621.peak_3062	0	0	0	0	0	0	0	0	0	0	0	0	0	0	0	0	0
treg.0621.peak_3063	0	0	0	0	0	0	0	0	1	0	0	0	0	0	0	0	0
treg.0621.peak_3064	1	0	0	0	0	0	0	0	1	0	0	0	0	0	0	0	0
ImmGenATAC1219.peak_25328	0	0	1	0	0	0	1	0	0	0	0	0	0	1	0	0	0
ImmGenATAC1219.peak_25329	0	0	0	0	0	0	0	0	0	0	0	0	0	0	0	0	0
treg.0621.peak_3065	0	0	0	0	0	0	0	0	0	0	0	0	0	1	0	0	0
treg.0621.peak_3066	0	0	0	0	0	0	0	0	0	0	0	0	0	0	0	0	0
ImmGenATAC1219.peak_25331	1	0	0	0	0	0	0	0	0	1	0	0	0	1	0	0	0
ImmGenATAC1219.peak_25338	0	0	0	0	0	0	0	0	0	0	0	0	0	0	0	1	0
ImmGenATAC1219.peak_25342	0	0	0	0	0	0	0	0	0	0	0	0	0	0	0	0	0
treg.0621.peak_3067	0	0	0	0	0	0	0	0	0	0	0	0	0	0	0	0	0
treg.0621.peak_3068	0	0	0	0	0	0	0	0	0	0	0	0	0	0	0	0	0
ImmGenATAC1219.peak_25343	0	0	0	0	1	1	0	0	0	1	0	0	1	0	0	0	0
ImmGenATAC1219.peak_25344	0	0	1	0	0	1	0	1	0	1	0	0	0	0	0	0	0
ImmGenATAC1219.peak_25345	0	0	1	0	0	1	1	1	0	1	0	0	0	0	0	0	0
ImmGenATAC1219.peak_25346	1	0	0	0	0	0	0	0	0	1	0	0	0	1	0	0	0
ImmGenATAC1219.peak_25347	0	1	1	0	0	0	0	0	0	0	0	1	0	1	0	0	0
ImmGenATAC1219.peak_25352	0	0	0	0	0	0	0	0	0	0	0	0	0	0	0	0	0
treg.0621.peak_3069	0	0	0	0	0	0	0	0	0	0	0	0	0	0	0	0	1
ImmGenATAC1219.peak_25353	0	0	0	0	0	0	0	0	1	0	0	0	0	0	1	1	1
ImmGenATAC1219.peak_25357	0	0	0	0	0	0	0	0	0	0	0	0	0	0	0	0	0
ImmGenATAC1219.peak_25360	0	0	0	0	0	0	1	0	0	0	0	0	0	0	0	0	0
ImmGenATAC1219.peak_25362	0	0	0	0	0	0	0	0	0	0	0	0	0	0	0	0	0
ImmGenATAC1219.peak_25364	0	0	0	0	0	0	0	0	0	0	0	0	0	0	0	0	0
ImmGenATAC1219.peak_25365	0	0	0	0	0	0	0	0	0	0	0	0	0	0	0	0	0
treg.0621.peak_3070	0	0	0	0	0	0	0	0	0	0	0	0	0	0	0	0	0
ImmGenATAC1219.peak_25369	0	0	0	0	0	0	0	0	0	0	0	0	0	0	0	0	0
treg.0621.peak_3071	0	0	0	0	0	0	0	0	0	0	0	0	0	0	0	0	0
ImmGenATAC1219.peak_25370	0	1	0	0	1	0	1	0	0	0	0	0	0	0	0	0	0
ImmGenATAC1219.peak_25371	1	0	0	0	0	0	0	1	0	0	0	0	0	1	0	0	0
ImmGenATAC1219.peak_25372	0	0	0	0	1	1	1	1	1	1	0	0	0	0	0	1	0
ImmGenATAC1219.peak_25373	0	0	0	0	0	1	0	1	0	1	1	0	0	0	0	0	0
ImmGenATAC1219.peak_25374	0	0	0	0	0	1	1	1	0	0	0	0	1	0	0	0	0
treg.0621.peak_3072	0	0	0	0	0	0	0	0	0	0	0	0	0	0	0	0	0
ImmGenATAC1219.peak_25383	0	0	0	0	0	0	0	0	0	0	0	0	0	0	0	0	0
ImmGenATAC1219.peak_25386	1	0	0	1	0	0	0	0	1	1	0	0	0	1	0	0	0
ImmGenATAC1219.peak_25387	0	0	0	0	0	0	0	0	0	0	0	0	0	0	0	0	0
treg.0621.peak_3073	0	0	0	0	0	0	0	0	0	1	0	0	0	0	0	0	0
ImmGenATAC1219.peak_25388	1	0	0	0	0	1	1	0	1	1	0	0	0	0	1	0	0
ImmGenATAC1219.peak_25389	1	0	0	1	0	1	0	0	1	0	0	0	0	0	1	0	0
ImmGenATAC1219.peak_25390	0	0	1	1	0	0	0	0	1	1	0	1	0	1	0	0	0
treg.0621.peak_3074	0	0	0	1	0	0	0	0	0	0	0	0	0	0	0	0	0
treg.0621.peak_3075	0	0	1	1	0	0	0	0	0	1	0	0	0	0	0	0	0
treg.0621.peak_3076	0	0	0	0	0	0	0	0	0	0	0	0	0	0	0	0	0
ImmGenATAC1219.peak_25402	0	0	0	0	0	0	0	0	0	0	0	0	0	0	0	0	0
ImmGenATAC1219.peak_25406	0	0	0	0	0	0	0	0	0	0	0	0	0	1	0	0	0
treg.0621.peak_3077	0	0	0	0	0	0	0	0	0	0	0	0	0	0	0	0	0
ImmGenATAC1219.peak_25421	0	0	0	0	0	0	0	0	0	1	0	0	0	0	0	0	0
ImmGenATAC1219.peak_25423	0	0	0	0	0	0	0	0	0	0	0	0	0	0	0	0	0
ImmGenATAC1219.peak_25424	0	0	0	0	0	0	0	0	0	0	0	0	0	1	0	0	0
ImmGenATAC1219.peak_25425	0	0	1	0	0	0	0	0	0	0	0	0	0	1	0	0	0
ImmGenATAC1219.peak_25431	0	0	0	0	0	0	0	0	0	1	0	0	0	1	0	0	0
ImmGenATAC1219.peak_25432	0	0	0	0	0	0	0	0	0	0	0	0	0	0	0	0	0
ImmGenATAC1219.peak_25433	0	0	0	0	0	0	0	0	0	0	0	0	0	1	0	0	0
treg.0621.peak_3078	0	0	0	0	0	0	0	0	0	0	0	0	0	0	0	0	0
ImmGenATAC1219.peak_25434	0	0	1	0	0	0	0	0	0	1	0	0	0	1	0	0	0
treg.0621.peak_3079	0	0	0	0	0	0	0	0	0	1	0	0	0	0	0	0	0
ImmGenATAC1219.peak_25438	0	0	0	0	0	0	0	0	0	0	0	0	0	1	0	0	0
ImmGenATAC1219.peak_25442	0	0	0	0	0	0	0	0	0	0	0	0	0	1	0	0	0
treg.0621.peak_3080	0	0	0	0	0	0	0	0	0	0	0	0	0	0	0	0	0
treg.0621.peak_3081	0	0	0	0	0	0	0	0	0	1	0	0	0	1	0	0	0
treg.0621.peak_3082	0	0	0	0	0	0	0	0	0	1	0	0	0	1	0	0	0
ImmGenATAC1219.peak_25443	0	0	0	0	0	1	0	0	0	1	0	0	0	1	0	0	0
ImmGenATAC1219.peak_25444	0	0	0	0	0	1	0	0	1	1	0	0	0	1	0	0	0
treg.0621.peak_3083	0	0	0	0	0	0	0	0	1	0	0	0	0	0	0	0	0
ImmGenATAC1219.peak_25446	0	0	0	1	0	1	0	0	1	1	0	0	0	1	0	0	0
ImmGenATAC1219.peak_25447	0	0	0	0	0	0	0	0	0	1	0	0	0	0	0	0	0
ImmGenATAC1219.peak_25448	0	0	0	0	0	0	0	0	1	0	0	0	0	0	0	0	0
ImmGenATAC1219.peak_25450	0	0	0	0	0	0	0	0	0	0	0	0	0	1	0	0	0
ImmGenATAC1219.peak_25451	0	0	0	0	0	0	0	0	0	1	0	0	0	1	0	0	0
treg.0621.peak_3084	0	0	0	0	0	0	0	0	0	0	0	0	0	1	0	0	0
ImmGenATAC1219.peak_25452	0	0	0	0	0	0	0	0	0	1	0	0	0	1	0	0	0
ImmGenATAC1219.peak_25453	0	0	0	0	0	0	0	0	0	1	0	0	0	1	0	0	0
ImmGenATAC1219.peak_25457	0	0	0	0	0	0	0	0	0	0	0	0	0	0	0	0	0
treg.0621.peak_3085	0	0	0	0	0	0	0	0	0	0	0	0	0	0	0	0	0
ImmGenATAC1219.peak_25458	0	0	1	0	0	0	0	0	0	1	0	0	0	0	0	0	0
ImmGenATAC1219.peak_25459	0	0	1	0	0	0	0	0	1	1	0	0	0	0	0	0	0
ImmGenATAC1219.peak_25460	0	0	1	0	0	0	0	0	0	1	0	0	0	0	0	0	0
ImmGenATAC1219.peak_25465	1	0	0	0	0	0	0	0	1	0	0	1	1	0	1	0	0
ImmGenATAC1219.peak_25484	0	0	0	0	0	0	0	0	0	0	0	0	0	0	0	0	0
ImmGenATAC1219.peak_25489	0	0	0	0	0	0	0	0	0	0	0	0	0	0	1	0	1
ImmGenATAC1219.peak_25490	0	1	0	0	0	0	1	0	0	0	0	0	0	0	0	0	0
treg.0621.peak_3086	0	0	0	0	0	0	0	0	1	0	0	0	0	0	0	0	0
ImmGenATAC1219.peak_25492	0	0	1	0	0	1	0	1	1	1	1	0	0	0	0	0	0
ImmGenATAC1219.peak_25493	0	1	0	1	0	1	0	1	0	0	0	0	0	0	0	0	0
treg.0621.peak_3087	0	1	0	1	0	0	0	0	1	0	0	0	0	1	0	1	0
treg.0621.peak_3088	1	0	0	0	0	0	0	0	0	0	0	0	0	0	0	0	0
treg.0621.peak_3089	0	0	0	0	0	0	0	0	0	0	0	0	0	0	0	0	0
ImmGenATAC1219.peak_25494	0	0	0	0	0	0	0	0	1	0	0	0	0	0	0	0	0
treg.0621.peak_3090	0	0	0	0	0	0	0	0	0	0	0	0	0	0	0	0	0
ImmGenATAC1219.peak_25495	0	0	0	0	0	0	0	0	0	0	0	0	0	0	0	0	0
ImmGenATAC1219.peak_25496	0	0	0	0	0	0	0	0	0	0	0	0	0	0	0	0	0
treg.0621.peak_3091	0	0	0	0	0	0	0	0	0	0	0	0	0	0	0	0	0
ImmGenATAC1219.peak_25497	1	0	0	0	0	0	0	0	0	0	0	0	0	0	0	1	0
ImmGenATAC1219.peak_25498	0	0	0	0	0	0	0	0	0	0	0	0	0	0	0	0	0
ImmGenATAC1219.peak_25503	0	0	1	0	0	0	0	0	0	0	0	0	0	0	0	0	0
treg.0621.peak_3092	0	0	0	0	0	0	0	0	0	0	0	0	0	0	0	0	0
ImmGenATAC1219.peak_25512	0	0	0	0	0	0	0	0	0	0	0	0	0	0	1	0	0
ImmGenATAC1219.peak_25532	0	1	0	1	0	0	0	0	0	1	0	0	0	0	0	1	0
treg.0621.peak_3093	0	0	0	1	0	0	0	0	0	0	0	0	0	0	0	0	0
treg.0621.peak_3094	0	0	0	0	0	0	0	0	0	0	0	0	0	0	0	0	0
ImmGenATAC1219.peak_25551	0	1	0	0	0	0	0	0	0	0	0	0	0	0	0	0	0
treg.0621.peak_3095	0	0	0	0	0	0	0	0	0	0	0	0	0	0	0	0	0
ImmGenATAC1219.peak_25557	0	0	0	0	0	0	0	0	0	0	0	0	0	0	0	0	0
ImmGenATAC1219.peak_25558	0	0	0	0	0	0	0	0	0	0	0	0	0	0	0	0	0
treg.0621.peak_3096	0	0	0	0	0	0	0	0	0	0	0	0	0	0	0	0	0
ImmGenATAC1219.peak_25565	0	0	0	0	0	0	0	0	0	0	0	0	0	0	0	0	0
ImmGenATAC1219.peak_25566	0	1	0	0	0	0	0	0	0	0	1	0	0	0	0	0	0
ImmGenATAC1219.peak_25568	0	0	0	0	0	0	0	0	0	0	1	0	0	0	0	0	0
ImmGenATAC1219.peak_25571	0	0	0	0	0	0	0	0	0	0	1	0	0	0	0	0	0
ImmGenATAC1219.peak_25572	0	0	0	0	1	0	0	0	0	0	1	0	0	0	0	0	0
ImmGenATAC1219.peak_25573	0	0	0	0	0	0	0	0	0	0	0	1	0	0	1	0	0
ImmGenATAC1219.peak_25574	0	0	0	1	1	0	0	0	0	0	0	1	0	0	0	0	1
ImmGenATAC1219.peak_25575	0	0	0	0	0	0	0	0	0	0	0	1	0	0	0	0	0
ImmGenATAC1219.peak_25576	0	0	0	0	0	0	0	0	0	0	0	0	0	0	0	0	0
ImmGenATAC1219.peak_25584	0	0	0	0	0	0	0	0	0	0	0	0	0	0	0	0	0
ImmGenATAC1219.peak_25585	0	0	0	1	0	0	0	0	0	0	0	0	0	0	1	0	0
ImmGenATAC1219.peak_25586	0	0	0	1	1	0	1	0	1	1	0	0	0	0	1	0	0
ImmGenATAC1219.peak_25587	0	1	0	0	0	0	0	0	0	0	1	1	0	0	1	1	1
treg.0621.peak_3097	0	0	0	0	0	0	0	0	0	0	0	0	0	0	1	0	1
ImmGenATAC1219.peak_25588	0	0	0	0	0	0	0	0	0	0	0	0	0	0	0	0	0
ImmGenATAC1219.peak_25589	0	0	0	1	1	0	0	1	0	1	0	1	0	0	1	0	1
ImmGenATAC1219.peak_25590	0	0	0	0	0	0	0	0	0	1	0	0	0	0	1	0	0
ImmGenATAC1219.peak_25593	0	0	0	0	1	0	0	0	0	1	0	0	0	0	1	0	1
ImmGenATAC1219.peak_25596	0	0	0	0	0	0	0	0	0	0	0	0	0	0	0	0	0
ImmGenATAC1219.peak_25597	0	0	0	0	0	0	0	0	0	0	0	0	0	0	0	0	0
ImmGenATAC1219.peak_25603	0	0	0	0	0	0	0	0	0	0	0	0	0	0	0	1	0
treg.0621.peak_3098	0	0	0	0	0	0	0	0	0	0	0	0	0	0	0	0	0
ImmGenATAC1219.peak_25605	0	0	0	0	0	0	0	0	0	0	1	0	0	0	0	1	0
treg.0621.peak_3099	0	0	0	0	0	0	0	0	0	0	1	0	0	0	0	0	0
ImmGenATAC1219.peak_25606	0	1	0	0	1	0	0	0	0	0	1	0	0	0	0	1	0
ImmGenATAC1219.peak_25608	0	0	0	0	0	0	0	0	0	0	0	0	0	0	0	0	0
ImmGenATAC1219.peak_25618	0	1	0	0	0	0	0	0	0	0	0	0	0	0	0	1	0
ImmGenATAC1219.peak_25630	0	1	0	1	0	0	0	0	0	0	0	0	0	0	0	1	0
treg.0621.peak_3100	0	1	1	0	0	0	0	0	0	0	0	0	0	0	0	1	0
treg.0621.peak_3101	0	1	0	1	0	0	0	0	0	0	1	0	0	0	0	0	0
ImmGenATAC1219.peak_25631	0	1	0	1	0	0	0	0	0	1	1	0	0	0	0	1	0
ImmGenATAC1219.peak_25632	0	0	0	1	0	0	0	0	0	0	1	1	0	0	0	1	0
treg.0621.peak_3102	0	0	0	0	0	0	0	0	0	0	0	0	0	0	0	0	0
ImmGenATAC1219.peak_25633	0	1	0	1	0	0	0	0	0	0	0	0	0	0	0	0	0
ImmGenATAC1219.peak_25634	0	0	0	1	0	0	0	0	0	0	1	1	0	0	1	0	0
ImmGenATAC1219.peak_25635	0	0	0	1	0	0	0	0	0	0	1	1	0	0	1	0	1
ImmGenATAC1219.peak_25636	0	1	0	0	1	0	0	0	0	0	0	1	0	0	1	0	0
ImmGenATAC1219.peak_25637	0	0	0	1	1	0	0	1	0	0	1	1	0	0	1	0	1
ImmGenATAC1219.peak_25638	0	0	0	1	1	0	0	0	0	0	1	0	0	0	1	0	1
ImmGenATAC1219.peak_25639	0	0	0	0	1	0	1	0	0	0	1	1	0	0	1	0	1
treg.0621.peak_3103	0	0	0	0	1	0	0	0	0	0	1	0	0	0	0	0	0
treg.0621.peak_3104	0	0	0	0	0	0	0	0	0	0	0	1	0	0	1	0	0
ImmGenATAC1219.peak_25648	0	0	0	1	1	0	0	0	0	0	0	1	0	0	0	0	0
treg.0621.peak_3105	0	0	0	0	0	0	0	0	0	0	0	1	0	0	0	0	0
ImmGenATAC1219.peak_25667	0	0	0	0	0	0	0	0	0	0	0	0	0	0	0	0	0
ImmGenATAC1219.peak_25673	0	0	0	1	0	0	0	0	0	0	0	1	0	0	0	0	0
ImmGenATAC1219.peak_25677	0	0	0	0	0	0	0	0	1	0	0	0	0	1	0	0	0
ImmGenATAC1219.peak_25678	1	0	0	1	0	0	0	0	0	0	0	0	0	1	0	0	0
ImmGenATAC1219.peak_25685	0	0	0	0	1	0	0	0	0	0	1	0	0	0	1	1	1
ImmGenATAC1219.peak_25686	0	0	0	0	0	0	0	0	0	0	1	0	0	0	0	1	0
treg.0621.peak_3106	0	0	0	0	0	0	0	0	0	0	0	0	0	0	0	0	0
treg.0621.peak_3107	0	0	0	0	0	0	0	0	0	0	0	0	0	0	0	0	0
treg.0621.peak_3108	0	0	0	0	0	0	1	0	0	0	0	0	0	0	0	0	0
ImmGenATAC1219.peak_25689	0	1	0	1	0	0	0	1	0	0	0	1	0	0	0	1	0
ImmGenATAC1219.peak_25690	0	1	0	0	0	0	0	1	0	0	0	0	1	1	0	0	0
treg.0621.peak_3109	0	0	0	1	0	0	0	0	0	0	0	0	0	0	0	0	0
treg.0621.peak_3110	0	0	0	0	0	0	0	0	0	0	0	0	0	0	0	0	0
treg.0621.peak_3111	0	0	0	0	0	0	0	0	0	0	0	0	0	0	0	0	0
ImmGenATAC1219.peak_25691	0	0	0	0	1	0	0	0	0	0	0	0	1	0	0	0	0
ImmGenATAC1219.peak_25693	0	0	0	1	0	0	0	0	0	0	0	0	0	0	1	0	0
ImmGenATAC1219.peak_25694	0	1	1	1	0	0	0	0	0	0	0	1	0	0	1	0	0
ImmGenATAC1219.peak_25695	0	0	0	1	1	0	1	0	0	0	0	0	0	0	0	0	0
treg.0621.peak_3112	0	0	0	1	0	0	0	0	0	0	0	0	0	0	0	0	0
treg.0621.peak_3113	0	0	0	1	0	0	0	0	0	1	0	0	0	0	0	0	0
treg.0621.peak_3114	0	1	0	1	0	0	0	0	0	1	0	0	0	0	0	0	0
ImmGenATAC1219.peak_25698	0	0	0	0	0	0	0	0	0	0	0	0	0	0	0	0	0
treg.0621.peak_3115	0	1	0	1	0	0	0	0	0	1	0	0	0	0	0	0	0
treg.0621.peak_3116	0	0	0	1	0	0	0	0	0	0	0	0	0	0	0	0	0
ImmGenATAC1219.peak_25700	0	1	0	1	0	0	0	0	0	0	0	0	0	0	0	0	0
treg.0621.peak_3117	0	1	0	1	0	0	0	0	0	0	0	0	0	0	0	0	0
treg.0621.peak_3118	0	1	0	1	0	0	0	0	0	0	0	0	0	0	0	0	0
ImmGenATAC1219.peak_25705	0	1	0	1	0	0	0	0	0	1	0	0	0	0	0	0	0
ImmGenATAC1219.peak_25706	0	1	0	1	0	0	0	0	0	0	0	0	0	0	0	0	0
ImmGenATAC1219.peak_25707	0	0	0	1	0	0	0	0	0	0	0	0	0	0	0	0	0
ImmGenATAC1219.peak_25708	0	1	0	1	0	0	0	0	0	1	0	0	0	0	1	0	0
ImmGenATAC1219.peak_25709	0	0	1	0	1	0	0	1	0	1	1	0	0	1	1	0	0
treg.0621.peak_3119	0	0	0	0	0	0	0	0	0	0	0	0	0	0	0	0	0
ImmGenATAC1219.peak_25711	1	0	0	1	0	0	0	0	0	1	0	0	0	0	0	0	0
ImmGenATAC1219.peak_25712	1	0	0	1	0	0	0	0	0	1	0	0	0	0	0	0	0
ImmGenATAC1219.peak_25728	0	0	0	0	0	0	0	0	0	0	0	0	0	0	0	0	0
ImmGenATAC1219.peak_25743	0	0	0	0	0	0	0	0	0	1	0	0	0	0	0	0	0
ImmGenATAC1219.peak_25747	0	1	0	0	0	0	0	0	0	0	0	0	0	0	0	0	0
ImmGenATAC1219.peak_25749	1	0	0	0	0	0	0	0	0	0	0	0	0	0	0	0	0
ImmGenATAC1219.peak_25751	1	0	0	0	0	0	0	0	0	0	0	0	0	0	0	1	0
ImmGenATAC1219.peak_25790	0	0	0	0	0	0	0	0	0	0	0	0	0	0	0	1	0
ImmGenATAC1219.peak_25792	0	0	0	0	0	0	0	0	0	0	0	0	0	0	0	1	0
ImmGenATAC1219.peak_25793	0	0	0	0	0	0	0	0	0	0	0	0	0	0	0	1	0
ImmGenATAC1219.peak_25795	0	0	0	0	0	0	0	0	0	0	1	0	0	0	0	1	0
ImmGenATAC1219.peak_25798	0	0	0	0	0	0	0	0	0	0	0	0	0	0	0	0	0
ImmGenATAC1219.peak_25799	0	0	0	0	0	0	0	0	0	0	0	0	0	0	0	1	0
ImmGenATAC1219.peak_25824	1	0	0	1	0	0	0	0	0	1	0	0	0	0	0	1	0
ImmGenATAC1219.peak_25825	0	0	1	1	0	0	0	0	0	1	0	0	0	0	1	1	0
ImmGenATAC1219.peak_25826	1	0	1	0	0	0	0	0	0	1	1	1	0	0	0	1	0
treg.0621.peak_3120	1	0	0	0	0	0	0	0	0	0	0	0	0	0	0	0	0
ImmGenATAC1219.peak_25859	0	0	0	0	0	0	0	0	0	0	0	0	0	0	0	0	0
ImmGenATAC1219.peak_25860	0	0	0	0	0	0	0	0	0	0	0	0	0	0	1	0	1
ImmGenATAC1219.peak_25862	0	0	0	0	0	0	0	0	0	1	0	0	0	0	0	0	0
ImmGenATAC1219.peak_25865	0	0	0	0	0	0	0	0	0	0	0	0	0	0	0	0	0
treg.0621.peak_3121	1	1	0	1	0	0	0	0	0	0	0	0	1	0	0	0	0
ImmGenATAC1219.peak_25869	1	0	0	0	1	1	0	1	0	0	0	0	1	0	0	0	0
ImmGenATAC1219.peak_25870	0	0	0	0	1	1	0	1	0	1	1	0	0	0	0	0	0
ImmGenATAC1219.peak_25871	0	1	0	0	0	0	0	0	0	0	0	0	0	0	0	0	0
ImmGenATAC1219.peak_25872	1	0	0	0	0	0	0	0	1	1	0	0	0	0	0	0	0
ImmGenATAC1219.peak_25873	0	0	1	0	1	0	0	1	0	0	0	0	0	0	0	0	1
treg.0621.peak_3122	0	0	0	0	0	0	0	0	0	0	0	0	0	0	0	0	0
treg.0621.peak_3123	0	0	1	0	0	0	0	0	0	0	0	0	0	0	0	0	0
treg.0621.peak_3124	0	0	0	0	0	0	0	0	0	0	0	0	0	0	0	0	0
treg.0621.peak_3125	0	0	0	0	0	0	0	0	0	0	0	0	0	0	0	0	0
ImmGenATAC1219.peak_25877	0	0	0	0	0	0	0	0	0	0	0	0	0	0	0	0	0
treg.0621.peak_3126	0	0	0	0	0	0	0	0	0	0	0	0	0	0	0	0	0
ImmGenATAC1219.peak_25878	0	0	0	0	0	0	0	0	0	0	0	0	0	0	0	0	0
ImmGenATAC1219.peak_25879	0	1	0	0	0	0	0	0	0	0	0	0	0	1	0	0	0
ImmGenATAC1219.peak_25884	0	0	0	0	0	0	0	0	0	0	0	0	0	0	0	0	0
ImmGenATAC1219.peak_25895	0	1	0	0	0	0	0	0	0	0	0	0	0	0	0	0	0
ImmGenATAC1219.peak_25896	0	0	0	0	0	0	0	0	0	0	0	0	0	0	0	0	0
ImmGenATAC1219.peak_25915	0	0	0	0	0	0	0	0	0	0	0	0	0	0	0	0	0
ImmGenATAC1219.peak_25922	0	0	1	0	0	0	0	0	0	0	0	0	0	1	0	0	0
ImmGenATAC1219.peak_25928	0	0	0	0	0	0	0	0	0	0	0	0	0	0	0	0	0
treg.0621.peak_3127	1	0	0	0	0	0	1	0	0	0	0	0	1	0	0	0	0
ImmGenATAC1219.peak_25932	0	0	1	0	0	0	0	0	0	1	0	1	0	0	1	0	0
ImmGenATAC1219.peak_25933	1	0	0	0	1	0	0	1	0	0	0	0	0	0	0	1	0
ImmGenATAC1219.peak_25934	0	1	0	0	0	1	1	1	0	1	1	1	0	0	1	0	0
ImmGenATAC1219.peak_25935	0	0	0	0	0	1	1	1	1	0	0	0	0	0	0	0	0
ImmGenATAC1219.peak_25936	0	1	1	0	0	1	0	1	1	0	0	0	0	0	0	1	0
ImmGenATAC1219.peak_25937	0	1	1	1	1	1	0	0	1	1	0	0	0	0	0	1	0
ImmGenATAC1219.peak_25938	1	1	1	0	0	0	0	0	0	1	0	0	1	0	0	1	0
treg.0621.peak_3128	1	1	0	1	0	0	0	0	0	0	0	0	0	0	0	0	0
ImmGenATAC1219.peak_25939	0	0	0	0	1	0	0	1	1	0	0	0	1	0	0	0	0
treg.0621.peak_3129	0	0	0	0	0	0	0	0	0	0	0	0	0	0	0	0	0
ImmGenATAC1219.peak_25942	0	0	0	1	0	0	0	0	0	0	1	0	0	0	0	0	0
ImmGenATAC1219.peak_25964	1	0	0	0	0	0	0	0	0	0	0	0	0	1	0	0	0
ImmGenATAC1219.peak_25965	0	0	0	0	0	0	0	0	0	0	0	0	0	0	0	0	0
ImmGenATAC1219.peak_25966	0	0	0	1	0	0	0	0	0	1	0	0	0	0	0	0	0
ImmGenATAC1219.peak_25967	0	0	0	0	0	0	0	0	0	1	0	0	0	0	0	0	0
ImmGenATAC1219.peak_25973	0	0	0	0	0	0	0	0	0	0	0	0	0	1	0	0	0
ImmGenATAC1219.peak_25984	0	0	0	0	0	0	0	0	0	0	0	0	0	1	0	0	0
ImmGenATAC1219.peak_25985	0	0	0	0	0	0	0	0	0	0	0	0	0	0	0	0	0
ImmGenATAC1219.peak_25986	0	0	0	0	0	0	0	0	0	1	0	0	0	1	0	1	0
ImmGenATAC1219.peak_25987	0	0	0	0	0	0	0	0	0	0	0	0	0	1	0	1	0
ImmGenATAC1219.peak_25988	0	0	1	0	0	0	0	0	0	0	0	0	0	0	0	0	0
ImmGenATAC1219.peak_25990	0	0	0	0	0	0	0	0	0	0	0	0	0	1	0	0	0
ImmGenATAC1219.peak_25997	1	0	0	0	0	0	0	0	0	1	0	0	0	1	0	0	0
ImmGenATAC1219.peak_26004	0	0	1	0	0	0	0	0	0	0	0	0	0	0	0	0	0
ImmGenATAC1219.peak_26005	0	0	1	0	0	0	0	0	0	0	0	0	0	0	0	0	0
ImmGenATAC1219.peak_26008	0	0	1	0	0	0	0	0	0	0	0	0	0	1	0	0	0
ImmGenATAC1219.peak_26009	0	0	1	1	0	0	0	0	0	1	0	0	0	1	0	0	0
ImmGenATAC1219.peak_26010	0	0	1	1	0	1	0	0	0	1	0	0	0	1	0	0	0
ImmGenATAC1219.peak_26011	0	0	1	1	0	1	0	0	0	1	0	0	0	1	0	0	0
ImmGenATAC1219.peak_26013	0	0	1	0	0	0	0	0	0	0	0	0	0	0	0	0	0
ImmGenATAC1219.peak_26022	0	0	1	0	0	0	0	0	0	1	0	0	0	1	0	0	0
ImmGenATAC1219.peak_26025	0	0	0	0	0	0	0	0	0	0	0	0	0	0	0	0	0
ImmGenATAC1219.peak_26049	0	0	0	0	0	0	0	0	0	0	0	0	0	1	0	0	0
ImmGenATAC1219.peak_26052	0	0	0	0	0	0	0	0	0	0	0	0	0	0	0	0	0
ImmGenATAC1219.peak_26053	0	0	0	0	0	0	0	0	0	0	0	0	0	0	0	0	0
ImmGenATAC1219.peak_26056	0	1	0	1	0	0	0	0	0	0	0	0	0	0	0	0	0
ImmGenATAC1219.peak_26057	0	0	0	0	0	0	0	0	0	0	0	0	0	0	0	0	0
treg.0621.peak_3130	0	0	1	1	0	0	0	0	0	1	0	0	0	0	0	0	0
ImmGenATAC1219.peak_26058	0	0	1	1	0	0	0	0	0	1	0	0	0	0	0	0	0
ImmGenATAC1219.peak_26059	0	0	0	0	0	0	0	0	0	1	0	0	0	1	0	0	0
treg.0621.peak_3131	0	0	1	0	0	0	0	0	0	1	0	0	0	0	0	0	0
ImmGenATAC1219.peak_26062	0	0	0	1	0	0	0	0	1	1	0	0	0	1	0	0	0
ImmGenATAC1219.peak_26063	0	0	0	0	0	0	0	0	0	0	0	0	0	1	0	0	0
ImmGenATAC1219.peak_26064	0	0	0	0	0	0	0	0	0	0	0	0	0	1	0	0	0
treg.0621.peak_3132	0	0	0	0	0	0	0	0	0	0	0	0	0	0	0	0	0
treg.0621.peak_3133	0	0	0	0	0	0	0	0	0	0	0	0	0	0	0	0	0
treg.0621.peak_3134	0	0	0	0	0	0	0	0	0	1	0	0	0	0	0	0	0
treg.0621.peak_3135	0	0	0	0	0	0	0	0	0	0	0	0	0	0	0	0	0
treg.0621.peak_3136	0	0	0	0	0	0	0	0	0	0	0	0	0	1	0	0	0
ImmGenATAC1219.peak_26066	0	0	0	0	0	0	0	0	0	0	0	0	0	1	0	0	0
treg.0621.peak_3137	0	0	0	0	0	0	0	0	0	0	0	0	0	1	0	0	0
ImmGenATAC1219.peak_26067	0	0	1	0	0	0	0	0	0	0	0	0	0	1	0	0	0
treg.0621.peak_3138	0	0	0	0	0	0	0	0	0	0	0	0	0	0	0	0	0
treg.0621.peak_3139	0	0	0	0	0	0	0	0	0	0	0	0	0	0	0	0	0
ImmGenATAC1219.peak_26068	0	0	0	1	0	1	0	0	0	1	0	0	0	1	0	0	0
treg.0621.peak_3140	0	0	1	0	0	0	0	0	0	0	0	0	0	1	0	0	0
ImmGenATAC1219.peak_26069	0	0	0	0	0	0	0	0	0	1	0	0	0	1	0	0	0
ImmGenATAC1219.peak_26070	0	1	0	1	0	0	0	0	0	0	0	0	0	0	0	0	0
ImmGenATAC1219.peak_26072	0	0	0	0	0	0	0	0	0	1	0	0	0	1	0	0	0
treg.0621.peak_3141	0	0	0	0	0	0	0	0	0	1	0	0	0	0	0	0	0
ImmGenATAC1219.peak_26073	0	0	0	1	0	0	0	0	0	1	0	0	0	1	0	0	0
ImmGenATAC1219.peak_26074	0	0	0	1	0	0	0	0	1	1	0	0	0	1	0	0	0
ImmGenATAC1219.peak_26075	0	0	0	0	0	0	0	0	0	0	0	0	0	0	0	0	0
ImmGenATAC1219.peak_26076	0	0	0	1	0	0	0	0	0	0	0	0	0	0	0	0	0
ImmGenATAC1219.peak_26077	0	0	0	0	0	0	0	0	0	1	0	0	0	0	0	0	0
treg.0621.peak_3142	0	0	0	0	0	0	0	0	0	0	0	0	0	0	0	0	0
treg.0621.peak_3143	0	0	0	0	0	0	0	0	0	0	0	0	0	0	0	0	0
ImmGenATAC1219.peak_26078	0	0	0	1	0	0	0	0	1	0	0	0	0	1	0	0	0
treg.0621.peak_3144	0	0	1	0	0	0	0	0	0	0	0	0	0	1	0	0	0
ImmGenATAC1219.peak_26080	0	0	1	0	0	0	0	0	0	0	0	0	0	1	0	0	0
treg.0621.peak_3145	0	0	1	0	0	0	0	0	0	0	0	0	0	1	0	0	0
treg.0621.peak_3146	0	0	0	0	0	0	0	0	0	0	0	0	0	1	0	0	0
ImmGenATAC1219.peak_26081	0	0	0	0	0	0	0	0	0	0	0	0	0	0	0	0	0
ImmGenATAC1219.peak_26082	0	1	0	1	0	0	0	0	1	0	0	0	0	1	1	1	0
ImmGenATAC1219.peak_26083	0	1	0	0	0	0	0	0	0	0	0	0	0	0	0	0	0
ImmGenATAC1219.peak_26084	0	1	0	0	0	0	0	0	0	0	0	0	0	1	0	0	0
treg.0621.peak_3147	0	0	0	0	0	0	0	0	0	0	0	0	0	0	0	0	0
treg.0621.peak_3148	1	0	0	0	0	0	0	0	0	0	0	0	0	1	0	0	0
ImmGenATAC1219.peak_26086	0	1	0	1	0	1	0	0	0	1	0	0	0	1	0	0	0
ImmGenATAC1219.peak_26087	0	0	0	1	1	1	0	0	0	1	0	0	0	0	0	0	0
ImmGenATAC1219.peak_26088	0	0	0	1	0	1	0	0	0	1	0	0	0	1	0	0	0
ImmGenATAC1219.peak_26089	0	0	0	1	0	1	0	0	0	1	0	0	0	1	0	0	0
ImmGenATAC1219.peak_26090	0	0	0	1	0	1	0	0	0	1	0	0	0	1	0	0	0
ImmGenATAC1219.peak_26091	0	1	1	1	0	0	0	0	0	0	0	0	0	0	0	0	0
treg.0621.peak_3149	0	0	0	0	0	0	0	0	0	0	0	0	0	0	0	0	0
ImmGenATAC1219.peak_26093	0	0	1	0	0	0	0	0	0	0	0	0	0	0	0	0	0
treg.0621.peak_3150	0	0	1	0	0	0	0	0	0	0	0	0	0	0	0	0	0
ImmGenATAC1219.peak_26094	0	0	1	0	0	0	0	0	0	0	0	0	0	0	0	0	0
ImmGenATAC1219.peak_26096	0	0	0	0	0	0	0	0	0	0	0	0	0	0	0	0	0
ImmGenATAC1219.peak_26098	0	0	0	0	0	0	0	0	0	0	0	0	0	0	0	0	0
ImmGenATAC1219.peak_26108	0	0	0	0	0	0	0	0	0	0	0	0	0	1	0	1	0
ImmGenATAC1219.peak_26111	1	0	1	0	0	0	1	0	1	1	0	0	0	0	0	0	0
ImmGenATAC1219.peak_26114	1	0	0	0	0	0	0	0	0	0	1	0	0	1	1	0	0
treg.0621.peak_3151	0	0	0	0	0	0	0	0	0	0	0	0	0	0	0	0	0
ImmGenATAC1219.peak_26118	0	0	0	0	0	0	0	0	0	0	0	0	0	0	0	0	0
treg.0621.peak_3152	0	0	0	0	0	0	0	0	0	0	0	0	0	0	0	0	0
treg.0621.peak_3153	0	0	0	0	0	0	0	0	0	1	0	0	0	0	0	0	0
treg.0621.peak_3154	0	0	0	0	0	0	0	1	0	0	0	0	0	1	1	0	0
treg.0621.peak_3155	0	0	1	0	0	0	0	0	0	0	0	0	0	1	0	0	0
treg.0621.peak_3156	0	1	0	1	0	0	0	0	0	0	0	0	0	0	0	0	0
ImmGenATAC1219.peak_26119	1	0	0	0	0	0	0	0	0	0	0	0	0	1	0	0	0
ImmGenATAC1219.peak_26120	1	0	0	0	1	0	1	1	1	0	0	0	0	1	0	0	1
ImmGenATAC1219.peak_26121	1	0	0	0	1	0	1	1	1	0	0	0	0	1	0	0	1
ImmGenATAC1219.peak_26122	0	0	0	0	0	0	0	0	1	0	0	0	0	0	0	0	0
ImmGenATAC1219.peak_26123	0	0	0	0	0	0	0	0	0	0	0	0	0	0	0	0	0
treg.0621.peak_3157	0	0	0	0	0	0	0	0	0	0	0	0	0	0	0	0	0
ImmGenATAC1219.peak_26124	0	0	0	0	0	0	0	0	0	0	0	0	0	0	0	0	0
ImmGenATAC1219.peak_26129	0	0	0	0	0	0	0	0	0	0	0	0	0	0	0	0	0
ImmGenATAC1219.peak_26130	0	1	0	0	0	0	0	0	0	1	1	0	0	1	0	0	0
ImmGenATAC1219.peak_26134	0	0	1	0	0	0	0	0	0	0	0	0	0	0	0	0	0
ImmGenATAC1219.peak_26135	1	1	0	0	0	0	0	0	0	0	0	0	0	0	0	0	0
ImmGenATAC1219.peak_26136	0	1	0	0	0	0	0	0	0	0	0	0	0	0	0	0	0
ImmGenATAC1219.peak_26139	0	0	0	0	0	0	0	0	0	0	0	0	0	1	0	0	0
treg.0621.peak_3158	0	0	0	0	0	0	0	0	0	0	0	0	0	0	0	0	0
treg.0621.peak_3159	1	0	0	0	0	0	1	0	0	0	0	1	0	0	1	0	0
ImmGenATAC1219.peak_26140	0	1	1	0	0	1	0	1	1	1	0	0	0	1	1	0	0
ImmGenATAC1219.peak_26141	0	0	0	1	0	0	0	1	1	0	0	0	0	0	0	0	0
ImmGenATAC1219.peak_26142	0	0	0	0	0	0	1	1	0	0	0	1	1	0	0	0	0
ImmGenATAC1219.peak_26143	0	1	0	0	0	0	0	0	0	0	0	0	0	0	0	0	0
ImmGenATAC1219.peak_26144	0	0	0	0	0	0	0	0	0	0	0	0	0	0	0	0	0
ImmGenATAC1219.peak_26156	1	0	0	0	0	0	0	0	0	0	0	0	0	0	0	0	0
ImmGenATAC1219.peak_26158	0	0	0	0	0	0	0	0	0	0	0	0	0	0	0	0	0
ImmGenATAC1219.peak_26159	0	0	0	0	0	0	0	0	0	0	0	0	0	0	0	0	0
ImmGenATAC1219.peak_26164	0	0	0	0	0	0	0	0	0	0	0	0	0	0	0	0	0
ImmGenATAC1219.peak_26165	0	0	0	0	1	0	0	0	1	0	0	0	0	0	1	0	0
ImmGenATAC1219.peak_26166	0	0	0	0	0	0	0	0	0	0	0	0	0	0	1	0	0
ImmGenATAC1219.peak_26167	0	1	0	0	0	0	0	0	0	0	1	0	0	0	0	0	0
ImmGenATAC1219.peak_26177	0	1	0	0	0	0	0	0	0	0	0	0	0	0	0	0	0
ImmGenATAC1219.peak_26179	0	1	0	0	0	0	0	0	0	0	0	0	0	0	0	0	0
ImmGenATAC1219.peak_26182	1	0	0	1	0	0	0	0	0	0	0	0	0	0	0	0	0
ImmGenATAC1219.peak_26183	0	0	0	0	1	0	0	0	0	1	0	1	0	0	0	0	0
ImmGenATAC1219.peak_26188	0	0	1	0	0	0	0	0	0	0	0	0	0	0	0	0	0
ImmGenATAC1219.peak_26189	0	0	1	0	0	0	0	0	0	0	0	0	0	0	0	0	0
ImmGenATAC1219.peak_26196	0	0	0	0	0	0	0	0	0	0	0	0	0	0	0	0	0
ImmGenATAC1219.peak_26197	0	1	1	1	0	0	0	0	0	0	0	0	0	0	0	0	0
ImmGenATAC1219.peak_26200	1	0	1	0	0	0	0	0	1	0	0	0	0	1	0	0	0
ImmGenATAC1219.peak_26201	0	0	1	0	0	0	0	0	0	0	0	0	0	0	0	0	0
treg.0621.peak_3160	0	0	1	0	0	0	0	0	0	0	0	0	0	0	0	0	0
ImmGenATAC1219.peak_26202	0	0	1	0	0	0	0	0	0	0	0	0	0	0	0	0	0
ImmGenATAC1219.peak_26213	0	0	0	0	0	0	0	0	0	0	0	0	0	0	0	0	0
ImmGenATAC1219.peak_26214	0	0	0	0	0	0	0	0	0	0	0	0	0	0	0	0	0
ImmGenATAC1219.peak_26217	0	0	0	0	0	0	0	0	0	0	0	0	0	0	0	0	0
ImmGenATAC1219.peak_26228	0	0	1	1	0	0	0	0	0	1	0	0	0	0	0	0	0
ImmGenATAC1219.peak_26231	0	0	0	0	0	0	0	0	0	0	0	0	0	0	0	0	0
treg.0621.peak_3161	0	0	0	0	0	0	0	0	0	0	0	0	0	0	0	0	0
ImmGenATAC1219.peak_26236	0	0	0	0	0	0	0	0	0	0	0	0	0	0	0	0	0
ImmGenATAC1219.peak_26237	0	0	1	0	0	0	0	0	0	1	0	0	0	0	1	0	0
ImmGenATAC1219.peak_26241	0	0	0	0	0	0	0	0	0	0	0	0	0	0	0	0	0
ImmGenATAC1219.peak_26242	0	0	0	0	1	0	0	0	0	0	0	1	0	0	0	0	0
ImmGenATAC1219.peak_26245	0	0	1	0	0	0	0	0	0	0	0	0	0	0	0	0	0
ImmGenATAC1219.peak_26246	0	0	0	1	0	0	0	0	0	1	0	0	0	0	0	0	0
ImmGenATAC1219.peak_26247	0	0	0	0	0	0	0	0	0	0	0	0	0	0	0	0	0
ImmGenATAC1219.peak_26250	0	0	1	0	0	0	0	0	0	0	0	0	0	0	0	0	0
ImmGenATAC1219.peak_26251	0	0	0	0	0	0	0	0	0	0	0	0	0	0	0	0	0
treg.0621.peak_3162	0	0	1	0	0	0	0	0	0	0	0	0	0	0	0	0	0
treg.0621.peak_3163	0	0	0	0	0	0	0	0	0	0	0	0	0	0	0	0	0
ImmGenATAC1219.peak_26252	0	0	1	0	0	0	0	0	0	0	0	0	0	0	0	0	0
treg.0621.peak_3164	0	0	0	0	0	0	0	0	0	0	0	0	0	0	0	0	0
treg.0621.peak_3165	0	1	1	1	0	0	0	0	0	0	0	0	0	0	0	0	0
ImmGenATAC1219.peak_26254	0	1	1	1	0	0	0	1	0	1	0	0	0	0	0	0	0
ImmGenATAC1219.peak_26255	0	1	1	1	1	1	0	1	0	1	0	0	0	1	0	0	0
ImmGenATAC1219.peak_26258	0	1	0	0	0	0	0	0	0	0	1	0	0	0	0	0	0
treg.0621.peak_3166	0	0	0	0	0	0	0	0	0	0	0	0	0	0	0	0	0
treg.0621.peak_3167	0	0	0	0	0	0	0	0	0	0	0	0	0	0	0	0	0
ImmGenATAC1219.peak_26263	0	1	1	1	0	0	0	0	0	0	0	0	0	0	0	0	0
treg.0621.peak_3168	0	0	1	1	0	0	1	0	0	1	0	1	0	0	0	0	0
ImmGenATAC1219.peak_26264	0	0	1	1	0	1	0	1	0	1	0	0	0	0	0	0	0
treg.0621.peak_3169	0	0	0	1	0	0	0	0	0	1	0	0	0	0	0	0	0
treg.0621.peak_3170	0	0	1	1	0	0	0	0	0	0	0	0	0	0	0	0	0
treg.0621.peak_3171	0	0	0	1	0	0	0	0	0	1	0	0	0	0	0	0	0
treg.0621.peak_3172	0	0	0	0	0	0	0	0	0	0	0	0	0	0	0	0	0
ImmGenATAC1219.peak_26265	0	0	0	1	0	0	0	0	0	1	0	0	0	0	0	0	0
ImmGenATAC1219.peak_26266	0	0	0	0	0	0	0	0	0	1	0	0	0	0	0	0	0
ImmGenATAC1219.peak_26267	0	0	0	0	0	0	0	0	0	0	0	0	0	0	0	0	0
ImmGenATAC1219.peak_26268	1	0	0	0	0	0	0	0	1	0	0	0	1	0	0	0	0
treg.0621.peak_3173	0	1	0	0	0	0	0	0	0	0	0	0	0	0	0	0	0
treg.0621.peak_3174	0	0	0	0	0	0	0	0	0	0	0	0	0	0	0	0	0
ImmGenATAC1219.peak_26270	0	1	0	0	1	0	0	0	1	0	1	0	0	0	1	0	0
ImmGenATAC1219.peak_26271	1	0	0	1	1	0	0	1	0	1	0	1	0	0	0	0	0
ImmGenATAC1219.peak_26272	0	0	0	0	0	0	1	1	1	1	0	0	0	0	1	0	1
treg.0621.peak_3175	0	0	0	0	0	0	0	0	0	0	0	0	0	0	1	0	0
treg.0621.peak_3176	0	0	0	0	0	0	1	0	0	0	0	0	0	0	0	0	0
treg.0621.peak_3177	0	0	0	0	0	0	0	0	0	0	0	0	0	0	1	0	0
ImmGenATAC1219.peak_26273	0	0	1	0	1	1	0	0	1	0	0	0	0	0	1	0	0
ImmGenATAC1219.peak_26274	0	0	0	0	1	0	0	0	0	0	0	1	0	1	1	1	1
ImmGenATAC1219.peak_26275	0	0	0	0	0	0	1	0	0	0	0	0	1	0	0	0	0
ImmGenATAC1219.peak_26289	0	0	0	0	0	0	0	0	0	0	0	0	0	0	0	0	0
ImmGenATAC1219.peak_26299	1	0	0	0	0	0	0	0	1	0	1	0	0	0	0	0	0
ImmGenATAC1219.peak_26300	1	0	0	1	0	0	0	0	0	0	0	0	0	0	0	0	0
ImmGenATAC1219.peak_26309	0	1	0	1	0	0	0	0	0	1	1	0	0	0	0	0	0
treg.0621.peak_3178	1	1	0	0	0	0	0	0	0	0	0	0	0	0	0	0	0
ImmGenATAC1219.peak_26310	0	1	0	0	0	0	0	0	0	0	0	0	0	0	0	0	0
ImmGenATAC1219.peak_26311	0	1	0	0	0	0	0	0	0	0	0	0	0	0	0	0	0
ImmGenATAC1219.peak_26321	0	0	0	0	1	0	1	0	0	0	0	1	0	0	0	0	0
ImmGenATAC1219.peak_26323	1	0	0	1	0	0	1	0	0	0	0	1	1	0	0	0	0
ImmGenATAC1219.peak_26324	1	0	0	1	1	1	0	1	0	1	0	0	0	0	0	1	0
ImmGenATAC1219.peak_26325	1	0	0	1	0	0	0	1	0	0	1	1	0	0	0	1	0
ImmGenATAC1219.peak_26326	0	0	0	1	0	0	1	0	1	0	0	1	0	0	1	0	0
ImmGenATAC1219.peak_26327	0	1	0	1	1	0	0	0	0	0	0	0	0	0	1	0	0
ImmGenATAC1219.peak_26328	0	1	0	0	0	0	0	0	0	0	0	0	0	0	1	0	0
ImmGenATAC1219.peak_26356	0	0	1	0	0	0	0	0	0	0	0	0	0	0	0	0	0
ImmGenATAC1219.peak_26357	0	0	0	0	0	0	0	0	0	0	0	0	0	0	0	0	0
ImmGenATAC1219.peak_26360	0	0	0	0	0	0	0	0	0	0	0	0	0	0	0	0	0
ImmGenATAC1219.peak_26378	0	0	0	1	0	0	0	0	0	1	0	0	0	0	0	0	0
ImmGenATAC1219.peak_26380	0	0	0	1	0	0	0	0	0	1	0	0	0	0	0	0	0
ImmGenATAC1219.peak_26381	0	1	1	1	0	0	0	0	0	1	0	0	0	1	0	0	0
ImmGenATAC1219.peak_26386	0	0	0	0	0	0	0	0	0	0	0	0	0	0	0	0	0
ImmGenATAC1219.peak_26387	0	0	0	0	0	0	0	0	0	0	0	0	0	0	0	0	0
ImmGenATAC1219.peak_26402	0	0	0	0	0	0	0	0	0	0	0	0	0	0	0	0	0
ImmGenATAC1219.peak_26418	0	0	0	0	0	0	0	0	0	0	0	0	0	0	0	0	0
ImmGenATAC1219.peak_26431	0	0	0	1	0	0	0	0	0	0	0	0	0	0	0	1	0
ImmGenATAC1219.peak_26432	0	1	0	1	0	0	0	0	0	0	0	0	0	0	0	0	0
ImmGenATAC1219.peak_26434	0	0	0	1	0	0	0	0	0	1	0	0	0	0	0	0	0
ImmGenATAC1219.peak_26512	0	0	0	0	0	0	0	0	0	0	0	0	0	0	0	0	0
ImmGenATAC1219.peak_26537	0	0	0	0	0	0	0	0	0	0	0	0	0	0	0	0	0
treg.0621.peak_3179	0	0	0	0	0	0	0	0	0	0	0	0	0	0	0	0	0
treg.0621.peak_3180	0	0	0	1	0	0	0	0	0	0	0	0	0	0	0	0	0
ImmGenATAC1219.peak_26546	1	0	0	1	1	0	0	0	0	1	1	1	0	0	0	0	0
treg.0621.peak_3181	0	0	0	0	0	0	0	0	0	0	0	0	0	0	0	0	0
treg.0621.peak_3182	0	0	0	0	0	0	0	0	0	0	0	1	0	0	0	0	0
ImmGenATAC1219.peak_26547	0	1	0	0	0	0	0	0	0	0	1	0	0	0	1	0	0
ImmGenATAC1219.peak_26548	0	1	0	1	1	0	0	0	0	0	1	0	0	0	0	0	0
treg.0621.peak_3183	0	0	0	0	0	0	0	0	0	0	0	0	0	0	0	0	0
ImmGenATAC1219.peak_26550	0	0	0	1	1	0	0	0	0	0	1	0	0	0	0	0	0
ImmGenATAC1219.peak_26551	0	1	0	0	1	0	0	0	0	0	1	0	0	0	0	0	0
ImmGenATAC1219.peak_26552	0	0	0	0	1	0	0	0	0	0	1	0	0	0	0	0	1
ImmGenATAC1219.peak_26555	0	0	0	0	1	0	0	0	0	0	0	0	0	0	0	0	1
ImmGenATAC1219.peak_26589	0	1	0	0	0	0	0	0	0	0	0	0	0	0	0	0	0
ImmGenATAC1219.peak_26590	0	1	0	0	0	0	0	0	0	0	0	0	0	0	0	0	0
ImmGenATAC1219.peak_26627	0	0	0	0	0	0	0	0	0	0	1	0	0	0	0	0	0
treg.0621.peak_3184	0	1	0	0	0	0	0	0	0	0	0	0	0	0	0	0	0
ImmGenATAC1219.peak_26628	0	1	0	0	0	0	0	0	0	0	1	1	0	0	0	0	0
ImmGenATAC1219.peak_26629	0	1	0	0	1	0	0	0	0	1	1	1	1	0	0	0	0
ImmGenATAC1219.peak_26636	1	0	0	0	0	0	0	0	1	1	0	0	0	0	1	0	0
treg.0621.peak_3185	0	0	0	0	0	0	0	0	0	0	0	0	0	0	0	0	0
ImmGenATAC1219.peak_26637	0	0	0	0	0	1	0	1	1	0	0	1	0	0	1	0	0
ImmGenATAC1219.peak_26638	1	0	0	0	0	0	1	1	1	1	0	1	0	0	1	1	0
treg.0621.peak_3186	1	0	0	0	0	0	1	0	0	0	0	1	1	0	1	0	0
ImmGenATAC1219.peak_26639	0	0	0	0	0	0	0	0	1	0	0	0	0	0	1	0	0
ImmGenATAC1219.peak_26640	0	0	0	0	1	0	0	0	0	0	0	0	0	0	1	0	0
ImmGenATAC1219.peak_26641	0	0	0	0	1	0	0	0	0	0	1	0	0	0	0	1	0
ImmGenATAC1219.peak_26642	0	0	0	0	0	0	0	0	0	0	1	0	0	0	0	1	0
ImmGenATAC1219.peak_26643	0	0	0	0	0	0	0	0	0	0	0	0	0	0	0	0	0
ImmGenATAC1219.peak_26644	0	0	0	0	1	0	0	0	0	0	0	1	0	0	0	0	0
ImmGenATAC1219.peak_26645	0	0	0	1	0	0	0	0	1	0	0	0	0	0	1	0	1
treg.0621.peak_3187	0	0	0	0	1	0	1	0	1	0	0	0	0	0	0	0	0
ImmGenATAC1219.peak_26646	0	0	0	1	1	0	0	1	0	0	0	1	0	0	1	0	0
ImmGenATAC1219.peak_26647	0	0	0	1	0	0	0	1	0	0	0	1	0	0	1	0	0
treg.0621.peak_3188	0	0	0	0	1	0	0	0	1	0	0	1	0	0	1	0	1
ImmGenATAC1219.peak_26648	0	0	0	0	1	0	0	0	0	0	0	0	0	0	1	1	1
treg.0621.peak_3189	0	0	0	0	0	0	0	0	0	0	0	0	0	0	0	0	0
ImmGenATAC1219.peak_26649	0	0	0	0	0	0	0	0	0	0	0	0	0	0	0	0	0
treg.0621.peak_3190	0	0	0	0	0	0	1	0	0	0	0	0	0	0	0	0	0
ImmGenATAC1219.peak_26652	1	1	0	0	0	1	0	0	0	0	0	1	1	0	0	0	0
treg.0621.peak_3191	0	0	0	0	0	0	1	0	0	0	0	0	1	0	0	0	0
treg.0621.peak_3192	0	0	0	0	0	0	0	0	0	0	0	0	0	0	0	0	0
ImmGenATAC1219.peak_26653	0	0	1	0	1	0	0	0	0	0	0	1	1	1	1	0	0
ImmGenATAC1219.peak_26655	0	1	1	1	0	0	0	0	0	0	0	0	0	0	0	0	0
ImmGenATAC1219.peak_26656	0	1	1	1	0	0	0	0	0	1	0	0	0	0	0	0	0
ImmGenATAC1219.peak_26657	0	0	0	0	0	0	0	0	0	0	0	0	0	0	0	0	0
ImmGenATAC1219.peak_26659	0	0	0	0	0	0	0	0	0	0	0	0	0	0	0	0	0
ImmGenATAC1219.peak_26661	0	0	0	0	0	0	0	0	0	0	0	0	0	0	0	0	0
ImmGenATAC1219.peak_26662	0	0	0	1	0	0	0	0	0	0	0	0	0	0	0	0	0
ImmGenATAC1219.peak_26663	0	0	0	0	0	0	0	0	0	0	0	0	0	0	0	0	0
treg.0621.peak_3193	0	0	0	0	0	0	1	0	0	0	0	0	1	0	0	0	0
ImmGenATAC1219.peak_26664	0	1	0	0	1	0	0	1	1	1	1	0	1	0	0	0	0
treg.0621.peak_3194	0	1	0	0	0	0	0	0	0	0	1	0	1	0	0	0	0
ImmGenATAC1219.peak_26671	0	0	0	0	0	0	0	0	0	0	0	0	0	0	0	1	0
ImmGenATAC1219.peak_26677	0	1	0	0	1	0	0	0	0	0	1	0	0	0	0	0	0
ImmGenATAC1219.peak_26678	0	0	0	0	0	0	0	0	0	0	0	0	0	0	0	0	0
ImmGenATAC1219.peak_26680	0	0	0	0	0	0	0	0	0	0	0	0	0	0	0	0	0
ImmGenATAC1219.peak_26681	0	0	0	0	0	0	0	0	0	0	0	0	0	0	0	1	0
ImmGenATAC1219.peak_26685	0	0	1	0	0	0	0	0	0	0	0	0	0	0	0	0	0
treg.0621.peak_3195	0	0	0	0	0	0	0	0	0	0	0	0	0	0	0	0	0
treg.0621.peak_3196	0	0	0	0	0	0	0	0	0	0	0	0	0	0	0	0	0
treg.0621.peak_3197	0	0	0	0	0	0	0	0	0	0	1	0	0	0	1	0	1
ImmGenATAC1219.peak_26687	1	1	0	0	0	0	0	0	0	1	0	0	1	0	0	0	0
ImmGenATAC1219.peak_26688	0	0	0	0	0	0	0	1	0	0	0	0	1	0	0	0	0
ImmGenATAC1219.peak_26689	0	0	1	0	1	0	0	1	1	0	0	0	1	0	0	0	1
ImmGenATAC1219.peak_26690	0	0	0	0	0	0	1	0	0	0	0	0	0	0	0	0	0
ImmGenATAC1219.peak_26691	0	0	0	0	0	0	0	0	0	0	0	0	0	0	0	0	0
ImmGenATAC1219.peak_26692	0	0	0	0	0	0	0	0	0	0	0	0	0	0	0	0	0
treg.0621.peak_3198	0	0	0	0	0	0	0	0	0	0	0	0	0	0	0	0	0
treg.0621.peak_3199	0	0	0	0	0	0	0	0	0	0	0	0	0	0	1	0	0
treg.0621.peak_3200	0	0	0	0	0	0	0	0	0	0	0	0	0	0	0	0	0
treg.0621.peak_3201	0	0	0	0	0	0	1	0	1	0	0	0	0	0	1	0	0
ImmGenATAC1219.peak_26693	0	0	1	0	1	0	0	0	0	0	0	0	0	0	0	0	0
treg.0621.peak_3202	0	0	0	0	0	0	0	0	0	0	0	0	0	0	0	0	0
treg.0621.peak_3203	0	0	0	0	0	0	1	0	0	0	0	0	0	0	0	0	0
ImmGenATAC1219.peak_26694	0	0	0	0	0	0	1	0	0	0	0	0	0	0	0	0	0
ImmGenATAC1219.peak_26696	0	0	1	0	0	0	0	0	0	0	0	0	0	1	0	0	0
ImmGenATAC1219.peak_26697	0	0	0	0	0	0	0	0	0	0	0	0	0	0	0	0	0
ImmGenATAC1219.peak_26698	0	0	0	0	0	0	0	0	0	0	0	0	0	0	0	0	0
ImmGenATAC1219.peak_26700	0	0	0	0	0	0	0	0	0	0	0	0	0	0	0	0	0
treg.0621.peak_3204	0	0	0	0	0	0	0	0	0	0	0	0	0	0	0	0	0
ImmGenATAC1219.peak_26701	0	1	0	0	0	0	0	0	1	0	0	0	0	1	0	0	0
ImmGenATAC1219.peak_26702	0	0	0	0	0	0	1	0	0	1	0	0	0	0	0	0	0
treg.0621.peak_3205	1	0	0	0	0	0	0	0	0	0	0	0	1	0	0	0	0
ImmGenATAC1219.peak_26703	0	1	1	0	1	0	1	1	0	0	0	0	1	0	0	1	0
ImmGenATAC1219.peak_26704	0	1	0	1	0	1	1	0	0	0	0	1	0	1	0	1	0
ImmGenATAC1219.peak_26705	1	0	0	0	0	0	1	1	0	0	0	0	1	1	1	0	1
ImmGenATAC1219.peak_26706	0	0	0	0	0	0	0	1	0	0	0	1	1	0	0	1	0
ImmGenATAC1219.peak_26707	0	0	1	0	1	1	0	1	0	0	1	0	0	0	1	0	0
ImmGenATAC1219.peak_26709	0	0	0	1	0	0	0	0	0	0	0	0	0	0	0	0	0
ImmGenATAC1219.peak_26710	0	0	0	0	0	0	0	0	0	1	0	0	0	1	0	0	0
ImmGenATAC1219.peak_26713	0	0	0	0	0	0	0	0	0	0	0	0	0	1	0	0	0
ImmGenATAC1219.peak_26714	0	0	0	0	0	0	0	0	0	0	0	0	0	0	0	0	0
ImmGenATAC1219.peak_26715	0	0	0	0	0	0	0	0	0	0	0	0	0	0	0	0	0
ImmGenATAC1219.peak_26716	0	1	0	0	0	0	0	0	0	0	0	0	0	0	0	0	0
treg.0621.peak_3206	0	0	0	0	0	0	0	0	0	0	0	0	0	0	0	0	0
treg.0621.peak_3207	0	0	1	0	0	0	0	0	0	0	0	0	0	0	0	0	0
ImmGenATAC1219.peak_26719	0	0	0	0	0	0	0	0	0	0	0	0	0	0	0	0	0
ImmGenATAC1219.peak_26728	0	0	1	0	0	0	0	0	0	0	0	0	0	0	0	0	0
ImmGenATAC1219.peak_26729	0	0	0	0	0	0	0	1	0	0	0	1	0	0	0	0	0
treg.0621.peak_3208	0	0	0	0	0	0	0	0	0	1	0	0	0	0	0	0	0
treg.0621.peak_3209	0	1	0	0	0	0	0	0	0	0	0	0	0	0	0	0	0
ImmGenATAC1219.peak_26730	0	1	0	0	1	0	0	0	0	1	1	0	1	0	0	0	1
treg.0621.peak_3210	0	0	0	0	1	0	1	0	0	0	0	0	0	1	1	0	1
ImmGenATAC1219.peak_26731	0	1	0	1	0	1	0	0	0	0	0	0	1	0	0	0	0
ImmGenATAC1219.peak_26732	0	0	0	0	0	0	1	1	0	1	0	0	0	0	1	0	0
treg.0621.peak_3211	0	0	0	0	0	0	0	0	0	0	0	0	0	0	0	0	0
ImmGenATAC1219.peak_26736	0	0	0	0	1	1	0	1	0	0	0	0	0	0	0	0	0
ImmGenATAC1219.peak_26737	0	0	0	0	0	0	1	1	1	0	0	0	0	0	1	0	1
ImmGenATAC1219.peak_26738	0	0	1	0	1	0	1	0	0	0	0	1	1	0	1	0	0
ImmGenATAC1219.peak_26739	1	1	1	0	0	0	0	0	0	0	0	0	0	0	1	0	0
treg.0621.peak_3212	0	0	0	0	0	0	0	0	0	0	0	0	0	0	0	0	0
ImmGenATAC1219.peak_26740	0	0	0	0	0	0	0	0	0	1	0	0	0	1	0	0	0
treg.0621.peak_3213	0	0	0	0	0	0	0	0	0	0	0	0	0	1	0	0	0
treg.0621.peak_3214	0	0	0	0	0	0	0	0	0	0	0	0	0	0	0	0	0
ImmGenATAC1219.peak_26743	0	0	0	0	0	0	0	0	0	0	0	0	0	0	0	0	0
ImmGenATAC1219.peak_26745	0	0	0	0	0	0	0	0	0	0	0	0	0	0	0	0	0
ImmGenATAC1219.peak_26746	0	0	0	0	0	0	0	0	0	0	0	0	0	0	0	0	0
ImmGenATAC1219.peak_26747	0	0	0	0	0	0	0	0	0	0	0	0	0	1	0	0	0
ImmGenATAC1219.peak_26748	0	0	0	0	0	0	0	0	0	0	0	0	0	0	0	0	0
ImmGenATAC1219.peak_26749	0	0	0	0	0	0	0	0	1	0	0	0	0	0	0	0	0
ImmGenATAC1219.peak_26756	0	0	0	0	0	0	0	0	0	0	0	0	0	0	0	0	0
ImmGenATAC1219.peak_26757	0	0	1	0	0	0	0	0	0	0	0	0	0	1	0	0	0
ImmGenATAC1219.peak_26758	0	0	1	0	0	0	0	0	0	1	0	0	0	1	0	0	0
ImmGenATAC1219.peak_26763	0	0	0	0	0	0	0	0	0	0	0	0	0	0	0	0	0
ImmGenATAC1219.peak_26764	0	0	0	0	0	0	0	0	0	0	0	0	0	0	0	0	0
ImmGenATAC1219.peak_26767	0	0	0	1	0	0	0	0	0	1	0	0	0	0	0	0	0
treg.0621.peak_3215	0	0	0	0	0	0	0	0	0	0	0	0	0	0	0	0	0
ImmGenATAC1219.peak_26770	0	1	0	0	0	0	0	0	1	0	0	0	0	0	0	0	0
ImmGenATAC1219.peak_26771	0	0	0	0	1	0	0	0	0	0	0	0	0	0	1	0	1
ImmGenATAC1219.peak_26773	0	0	0	0	1	0	0	0	0	0	0	0	0	0	1	0	1
ImmGenATAC1219.peak_26774	0	0	0	0	1	0	0	0	0	0	1	0	0	0	1	0	1
ImmGenATAC1219.peak_26775	0	0	0	0	1	0	0	0	1	0	0	0	0	0	1	0	1
ImmGenATAC1219.peak_26776	0	0	0	0	1	0	0	0	1	0	0	0	0	0	1	0	0
ImmGenATAC1219.peak_26777	1	1	0	0	1	0	0	1	1	1	0	0	0	1	0	0	0
ImmGenATAC1219.peak_26786	0	0	0	0	0	0	0	0	0	0	0	0	0	0	0	0	0
ImmGenATAC1219.peak_26791	1	0	0	0	0	0	0	0	0	0	1	0	0	1	0	0	0
ImmGenATAC1219.peak_26795	1	1	0	0	0	0	0	0	0	1	0	0	0	0	0	0	0
ImmGenATAC1219.peak_26797	0	0	0	0	0	0	0	0	0	0	0	0	0	0	0	0	0
ImmGenATAC1219.peak_26802	0	0	0	0	0	0	0	0	0	0	0	0	0	1	0	0	0
ImmGenATAC1219.peak_26808	0	0	0	0	0	0	0	0	0	0	0	0	0	0	0	0	0
ImmGenATAC1219.peak_26809	0	0	0	0	0	0	0	0	0	0	0	0	0	0	0	0	0
ImmGenATAC1219.peak_26813	0	0	1	0	0	0	0	0	0	0	0	0	0	1	0	0	0
ImmGenATAC1219.peak_26816	0	0	0	0	0	0	0	0	0	0	0	0	0	0	0	0	0
ImmGenATAC1219.peak_26817	0	0	0	0	0	0	0	0	0	0	0	0	0	0	0	0	0
ImmGenATAC1219.peak_26822	0	0	0	0	0	0	0	0	0	0	0	0	0	0	0	0	0
ImmGenATAC1219.peak_26823	0	1	0	0	0	0	1	0	0	0	0	1	1	0	0	0	0
ImmGenATAC1219.peak_26824	0	1	0	0	1	1	1	1	0	0	0	0	1	0	0	0	0
ImmGenATAC1219.peak_26825	0	1	0	0	1	1	0	1	1	0	0	0	0	1	1	0	0
treg.0621.peak_3216	0	0	0	0	0	0	0	0	0	0	0	1	0	0	0	0	0
ImmGenATAC1219.peak_26830	0	0	0	0	0	0	0	0	0	0	0	0	0	0	0	0	0
ImmGenATAC1219.peak_26839	0	0	0	0	0	0	1	0	0	0	0	0	0	0	0	0	0
ImmGenATAC1219.peak_26841	0	0	0	0	0	0	0	0	0	0	0	0	0	1	0	1	0
ImmGenATAC1219.peak_26843	0	0	0	0	0	0	0	0	0	0	0	0	0	0	0	1	0
ImmGenATAC1219.peak_26852	0	0	1	0	0	0	0	0	0	0	0	0	0	0	0	0	0
ImmGenATAC1219.peak_26856	0	0	0	0	0	0	0	0	0	0	0	0	0	0	1	0	0
ImmGenATAC1219.peak_26863	0	0	0	0	0	0	0	0	0	0	0	0	0	0	0	1	0
ImmGenATAC1219.peak_26864	0	0	0	0	0	0	0	0	0	1	0	0	0	0	0	0	0
ImmGenATAC1219.peak_26868	1	0	0	0	0	0	0	0	0	0	0	0	0	0	0	0	0
ImmGenATAC1219.peak_26870	0	0	1	0	0	0	1	0	1	0	0	0	0	0	0	0	0
ImmGenATAC1219.peak_26871	0	1	1	0	1	0	0	1	0	0	0	0	0	0	0	0	0
ImmGenATAC1219.peak_26872	1	1	1	0	1	0	1	0	0	1	1	0	0	0	0	0	1
ImmGenATAC1219.peak_26873	1	0	0	0	0	0	0	0	0	1	1	0	0	0	1	0	0
treg.0621.peak_3217	0	0	0	0	0	0	0	0	0	0	0	0	0	0	0	0	0
treg.0621.peak_3218	0	0	0	0	0	0	0	0	0	0	0	0	0	0	0	0	0
ImmGenATAC1219.peak_26874	0	0	0	0	1	0	0	0	0	0	0	0	0	0	1	0	0
treg.0621.peak_3219	0	0	0	0	0	0	0	0	0	0	0	0	0	0	0	0	0
ImmGenATAC1219.peak_26877	1	0	0	0	0	0	0	0	0	0	0	0	0	0	1	0	0
ImmGenATAC1219.peak_26878	0	1	0	0	0	0	0	0	1	0	0	0	0	0	1	0	0
ImmGenATAC1219.peak_26883	0	0	0	0	0	0	0	0	0	0	0	0	0	0	0	0	0
treg.0621.peak_3220	0	0	0	0	0	0	0	0	0	0	0	0	0	0	0	0	0
ImmGenATAC1219.peak_26899	0	0	0	0	0	0	0	0	0	0	0	0	0	0	0	0	0
ImmGenATAC1219.peak_26900	1	0	0	0	0	0	0	0	0	0	0	0	0	0	1	0	0
ImmGenATAC1219.peak_26904	0	0	0	0	0	0	0	0	0	0	0	0	0	0	0	0	0
ImmGenATAC1219.peak_26906	1	0	0	0	1	0	0	0	0	0	0	0	0	0	1	0	0
ImmGenATAC1219.peak_26907	1	0	0	0	0	0	0	0	0	0	0	0	0	0	0	0	0
ImmGenATAC1219.peak_26908	0	0	0	0	0	0	1	0	0	0	0	0	0	0	0	0	0
ImmGenATAC1219.peak_26909	0	0	0	1	0	0	1	0	0	0	0	0	0	0	0	0	0
ImmGenATAC1219.peak_26910	0	0	0	0	1	0	0	0	0	0	0	0	0	0	0	0	0
ImmGenATAC1219.peak_26911	0	0	0	0	0	0	1	0	0	0	0	0	0	0	0	0	0
ImmGenATAC1219.peak_26912	0	0	0	0	0	0	0	0	0	0	0	0	0	0	0	0	0
treg.0621.peak_3221	0	0	0	0	0	0	0	0	0	0	0	0	0	0	0	0	0
ImmGenATAC1219.peak_26918	0	0	0	0	0	0	1	0	0	0	0	1	0	0	0	0	1
ImmGenATAC1219.peak_26919	0	0	0	0	1	0	0	0	0	0	0	0	1	0	0	0	1
treg.0621.peak_3222	0	0	0	0	0	0	0	0	0	0	0	0	0	0	0	0	0
treg.0621.peak_3223	0	0	0	0	0	0	0	0	0	0	0	0	0	0	0	0	0
ImmGenATAC1219.peak_26920	0	1	0	0	1	0	1	0	1	1	1	0	0	1	1	0	1
ImmGenATAC1219.peak_26921	0	0	0	0	1	0	0	0	1	0	0	0	0	0	1	0	0
treg.0621.peak_3224	0	0	0	0	0	0	0	0	0	0	0	0	0	0	0	0	0
ImmGenATAC1219.peak_26930	0	1	0	0	0	0	0	0	0	0	0	0	0	0	0	0	0
ImmGenATAC1219.peak_26933	0	0	0	0	0	0	0	0	1	0	0	0	0	1	0	0	0
ImmGenATAC1219.peak_26938	0	0	0	0	0	0	0	0	1	0	0	1	0	0	0	0	0
ImmGenATAC1219.peak_26939	0	0	1	0	0	0	0	1	1	0	0	0	0	0	1	0	1
ImmGenATAC1219.peak_26940	0	1	1	0	1	1	0	1	0	1	0	0	0	1	1	0	0
ImmGenATAC1219.peak_26941	0	0	0	0	0	0	0	0	1	0	1	1	1	0	0	0	0
ImmGenATAC1219.peak_26952	0	0	0	0	0	0	0	0	0	0	0	0	0	0	0	0	0
treg.0621.peak_3225	0	0	0	0	0	0	0	0	0	0	0	0	0	0	0	0	0
ImmGenATAC1219.peak_26975	0	0	0	0	0	0	0	0	0	0	0	0	0	0	0	0	0
ImmGenATAC1219.peak_26976	0	0	1	0	1	1	1	0	0	1	0	0	1	0	1	0	0
ImmGenATAC1219.peak_26977	0	0	1	0	0	1	0	1	1	0	0	0	0	0	1	0	0
ImmGenATAC1219.peak_26978	1	0	1	0	0	1	0	1	0	0	0	0	0	1	0	1	0
ImmGenATAC1219.peak_26979	0	1	0	0	0	0	0	1	0	1	1	0	0	0	0	0	0
ImmGenATAC1219.peak_26980	1	0	0	0	0	0	1	0	0	1	0	0	0	0	1	1	1
ImmGenATAC1219.peak_26989	0	0	1	0	0	0	0	0	0	0	0	0	0	1	0	0	0
treg.0621.peak_3226	0	0	0	0	0	0	0	0	0	0	0	0	0	0	0	0	0
ImmGenATAC1219.peak_26992	0	0	0	0	0	0	0	0	0	0	0	0	0	0	0	0	0
ImmGenATAC1219.peak_26997	0	0	0	0	0	0	0	0	0	0	0	0	0	1	0	0	0
ImmGenATAC1219.peak_26998	0	0	0	0	0	0	0	0	1	0	0	0	0	1	0	0	0
ImmGenATAC1219.peak_26999	0	0	0	0	0	0	0	0	1	0	0	0	0	1	0	0	0
treg.0621.peak_3227	0	0	0	0	0	0	1	0	0	0	0	0	0	0	0	0	0
treg.0621.peak_3228	1	0	0	0	1	0	1	0	0	1	0	1	1	0	1	0	0
treg.0621.peak_3229	1	1	1	0	0	0	0	1	0	1	0	0	1	0	0	1	1
ImmGenATAC1219.peak_27000	0	1	0	0	0	1	0	1	0	0	0	0	0	1	0	1	0
ImmGenATAC1219.peak_27001	1	0	1	0	1	1	1	1	0	0	0	0	1	0	0	0	0
treg.0621.peak_3230	1	0	0	0	0	0	0	0	1	0	0	1	0	0	0	0	0
ImmGenATAC1219.peak_27002	1	1	0	0	1	0	1	0	1	0	0	0	0	0	1	0	0
ImmGenATAC1219.peak_27003	1	1	0	0	0	0	0	0	0	0	0	0	0	1	0	0	0
ImmGenATAC1219.peak_27004	1	0	1	1	1	1	0	1	0	0	1	0	0	0	0	0	0
ImmGenATAC1219.peak_27005	0	0	0	0	1	0	0	0	1	1	1	0	0	0	0	0	0
treg.0621.peak_3231	0	0	0	0	0	0	0	0	0	0	0	0	0	0	0	0	0
ImmGenATAC1219.peak_27006	0	0	0	0	0	0	0	0	0	0	0	0	0	0	0	0	0
ImmGenATAC1219.peak_27007	0	0	0	0	0	0	0	0	0	0	0	0	0	0	0	0	0
ImmGenATAC1219.peak_27010	0	0	0	0	0	0	0	0	0	0	0	0	0	0	0	0	0
ImmGenATAC1219.peak_27017	0	0	0	0	0	0	0	0	0	0	0	0	0	0	0	1	0
ImmGenATAC1219.peak_27018	0	0	0	0	0	0	0	0	0	0	0	0	0	0	0	0	0
ImmGenATAC1219.peak_27021	0	1	0	0	0	0	0	0	0	0	1	0	0	0	0	1	0
ImmGenATAC1219.peak_27022	0	1	0	0	0	0	0	0	0	0	1	0	0	0	0	0	0
ImmGenATAC1219.peak_27024	1	0	1	0	0	0	0	0	0	0	0	0	0	0	0	0	0
treg.0621.peak_3232	0	0	0	0	0	0	0	0	0	0	0	0	0	0	0	0	0
ImmGenATAC1219.peak_27030	0	0	1	0	0	0	0	0	0	0	0	0	0	0	0	0	0
ImmGenATAC1219.peak_27041	0	0	1	0	0	0	0	0	0	0	0	0	0	0	0	0	0
ImmGenATAC1219.peak_27042	0	0	1	0	0	0	0	0	0	0	0	0	0	0	0	0	0
ImmGenATAC1219.peak_27047	0	0	0	1	0	0	0	0	0	0	0	0	0	0	0	0	0
ImmGenATAC1219.peak_27051	0	1	0	0	0	0	0	0	0	0	1	0	0	0	0	0	0
ImmGenATAC1219.peak_27052	0	1	0	0	0	0	0	0	0	0	1	0	0	0	1	0	0
treg.0621.peak_3233	1	1	0	0	0	0	0	0	0	0	0	0	0	0	0	0	0
ImmGenATAC1219.peak_27057	0	1	0	0	0	0	0	0	0	0	0	0	0	0	0	0	0
ImmGenATAC1219.peak_27063	0	1	0	0	0	0	0	0	0	0	0	0	0	0	0	0	0
ImmGenATAC1219.peak_27064	0	1	0	0	0	0	0	0	0	0	0	0	0	0	0	1	0
ImmGenATAC1219.peak_27065	0	1	0	0	0	0	0	0	0	0	0	0	0	0	0	0	0
ImmGenATAC1219.peak_27066	0	1	0	0	0	0	0	0	0	0	0	0	0	0	0	0	0
treg.0621.peak_3234	0	0	0	0	0	0	0	0	0	0	0	0	0	0	0	0	0
ImmGenATAC1219.peak_27070	0	1	0	0	0	0	0	0	0	0	0	0	0	0	0	0	0
ImmGenATAC1219.peak_27071	0	1	0	0	0	0	0	0	0	0	0	0	0	0	0	1	0
ImmGenATAC1219.peak_27072	0	1	0	0	0	0	0	0	0	0	0	0	0	0	0	0	0
ImmGenATAC1219.peak_27078	0	0	0	1	0	0	0	0	0	0	0	0	0	0	0	0	0
ImmGenATAC1219.peak_27080	0	1	0	0	0	0	0	0	0	0	0	0	0	0	0	0	0
ImmGenATAC1219.peak_27081	0	1	0	0	0	0	0	0	0	0	0	0	0	0	0	0	0
ImmGenATAC1219.peak_27082	0	1	0	0	0	0	0	0	0	0	1	0	0	0	0	0	0
ImmGenATAC1219.peak_27088	0	0	0	0	0	0	0	0	0	0	0	0	0	0	0	0	0
ImmGenATAC1219.peak_27097	0	1	0	0	1	0	0	0	0	0	0	0	0	0	0	0	0
ImmGenATAC1219.peak_27098	0	0	0	0	1	0	0	0	0	0	1	0	0	0	0	0	0
ImmGenATAC1219.peak_27099	0	0	0	0	1	0	0	0	0	0	1	0	0	0	1	0	0
ImmGenATAC1219.peak_27100	0	0	0	0	0	0	0	0	0	0	0	1	0	0	0	0	0
ImmGenATAC1219.peak_27101	0	0	0	0	0	1	1	1	0	0	1	0	0	1	0	0	1
ImmGenATAC1219.peak_27102	0	0	0	0	0	1	0	1	0	1	0	0	0	0	0	0	0
treg.0621.peak_3235	0	0	0	0	0	0	0	0	0	0	0	0	0	0	0	0	0
treg.0621.peak_3236	0	0	0	0	0	0	0	0	0	0	0	0	0	0	0	0	0
ImmGenATAC1219.peak_27104	0	0	0	0	0	0	0	0	0	0	0	0	0	0	0	0	0
ImmGenATAC1219.peak_27108	0	1	0	0	0	0	0	0	0	0	1	0	0	1	1	0	0
ImmGenATAC1219.peak_27109	0	1	0	0	0	0	0	0	0	0	0	0	0	0	0	0	0
treg.0621.peak_3237	0	0	0	0	0	0	0	0	0	0	0	0	0	0	0	0	0
ImmGenATAC1219.peak_27113	0	0	0	0	0	0	0	0	0	0	0	0	0	0	0	1	0
ImmGenATAC1219.peak_27117	0	0	1	1	0	0	0	0	0	0	0	0	0	0	0	0	0
ImmGenATAC1219.peak_27118	0	0	0	0	0	0	0	0	0	0	0	0	0	0	0	0	0
ImmGenATAC1219.peak_27119	0	0	1	0	0	0	0	0	0	0	0	0	0	0	0	0	0
ImmGenATAC1219.peak_27121	0	0	0	0	1	0	0	0	1	0	1	0	0	1	1	0	0
ImmGenATAC1219.peak_27122	0	0	0	0	1	0	0	0	0	0	0	0	0	0	1	0	0
ImmGenATAC1219.peak_27123	0	0	0	0	0	0	0	0	0	0	0	0	0	0	0	0	0
ImmGenATAC1219.peak_27124	0	1	0	0	0	0	0	0	0	0	1	0	0	0	0	0	0
ImmGenATAC1219.peak_27125	0	1	0	0	1	0	0	0	0	0	1	0	0	0	0	0	0
ImmGenATAC1219.peak_27133	0	1	0	0	0	0	0	0	0	0	0	0	0	0	0	0	0
ImmGenATAC1219.peak_27135	0	0	0	0	0	0	0	0	0	0	0	0	0	0	0	0	0
ImmGenATAC1219.peak_27136	0	0	0	0	0	0	0	0	0	0	0	0	0	0	0	0	0
treg.0621.peak_3238	0	0	0	0	0	0	0	0	0	0	0	0	0	0	0	0	0
ImmGenATAC1219.peak_27137	0	0	0	0	0	0	0	0	0	0	0	0	0	0	0	0	0
treg.0621.peak_3239	0	0	0	0	0	0	0	0	0	0	0	0	0	0	0	0	0
ImmGenATAC1219.peak_27138	0	0	1	0	0	0	0	0	1	0	0	1	0	0	0	0	0
ImmGenATAC1219.peak_27139	0	1	0	1	1	1	0	1	0	1	0	0	0	0	0	1	1
treg.0621.peak_3240	0	0	0	0	0	0	1	0	0	0	0	0	0	0	0	0	0
treg.0621.peak_3241	0	0	0	0	0	0	0	0	0	0	0	0	0	0	0	0	0
treg.0621.peak_3242	0	0	0	0	0	0	0	0	0	0	0	0	0	0	0	0	0
treg.0621.peak_3243	0	1	0	1	0	0	0	0	0	0	0	0	0	0	0	0	0
ImmGenATAC1219.peak_27151	0	1	0	0	0	0	0	0	0	0	0	0	0	0	0	0	0
treg.0621.peak_3244	0	0	0	0	1	0	0	0	0	0	0	0	0	0	0	0	0
ImmGenATAC1219.peak_27152	0	0	0	0	0	0	0	1	0	0	0	1	0	0	0	0	0
ImmGenATAC1219.peak_27157	0	0	0	0	0	0	0	0	1	0	0	0	0	0	0	1	0
ImmGenATAC1219.peak_27160	0	1	0	0	0	0	0	0	1	0	0	0	0	0	0	0	0
ImmGenATAC1219.peak_27161	0	0	0	0	0	0	0	0	0	0	0	0	0	0	0	0	0
ImmGenATAC1219.peak_27165	0	0	0	0	0	0	0	0	0	0	0	0	0	0	0	0	0
ImmGenATAC1219.peak_27167	0	0	0	0	1	0	0	0	0	0	0	0	0	0	0	0	0
ImmGenATAC1219.peak_27168	1	0	0	0	1	0	0	1	0	0	0	1	0	0	0	0	0
ImmGenATAC1219.peak_27169	1	0	0	0	0	1	0	1	1	1	0	0	0	0	0	0	0
ImmGenATAC1219.peak_27170	0	0	0	0	0	0	0	0	0	1	0	0	0	0	0	0	0
ImmGenATAC1219.peak_27171	0	0	1	0	1	0	0	0	0	0	0	0	0	0	1	0	0
ImmGenATAC1219.peak_27173	0	0	0	0	0	0	0	0	0	0	0	0	0	0	0	0	0
ImmGenATAC1219.peak_27174	0	0	0	0	0	0	0	0	0	0	0	0	0	1	0	0	0
ImmGenATAC1219.peak_27175	0	0	0	0	0	0	0	0	0	0	0	0	0	1	0	0	0
ImmGenATAC1219.peak_27176	0	1	0	0	1	0	0	0	0	0	1	0	0	0	0	1	0
ImmGenATAC1219.peak_27180	0	0	0	0	0	0	0	0	0	0	0	0	0	0	0	0	0
ImmGenATAC1219.peak_27185	1	0	0	0	0	0	0	0	0	0	0	0	0	0	0	0	0
ImmGenATAC1219.peak_27192	0	0	0	0	0	0	0	0	0	0	0	0	0	0	0	0	0
treg.0621.peak_3245	0	0	0	0	0	0	0	0	0	0	0	0	0	0	0	0	0
ImmGenATAC1219.peak_27196	0	0	0	0	0	0	0	0	0	0	0	0	0	0	0	0	0
ImmGenATAC1219.peak_27201	0	0	0	0	0	0	0	0	0	0	0	0	0	0	0	0	0
treg.0621.peak_3246	0	0	0	0	0	0	0	0	0	0	0	0	0	0	0	0	0
ImmGenATAC1219.peak_27202	0	0	1	0	0	1	0	0	0	1	1	0	0	0	0	1	0
ImmGenATAC1219.peak_27203	0	0	0	0	1	1	0	1	0	1	0	0	0	1	0	1	1
ImmGenATAC1219.peak_27204	1	0	0	0	0	0	0	0	0	0	1	0	0	0	0	1	0
ImmGenATAC1219.peak_27205	0	1	0	0	0	0	0	0	0	0	0	0	0	0	0	1	0
ImmGenATAC1219.peak_27206	0	1	0	0	0	0	0	0	0	0	0	0	0	0	0	1	0
treg.0621.peak_3247	0	0	0	0	0	0	0	0	0	0	0	0	0	0	0	0	0
ImmGenATAC1219.peak_27217	0	0	0	0	0	0	0	0	0	0	0	0	0	0	0	0	0
ImmGenATAC1219.peak_27219	0	0	0	1	0	0	0	0	0	1	0	0	0	1	0	0	0
ImmGenATAC1219.peak_27222	0	1	0	0	0	0	0	0	0	0	0	0	0	0	0	0	0
treg.0621.peak_3248	0	0	0	0	0	0	0	0	0	0	0	0	0	0	0	0	0
ImmGenATAC1219.peak_27223	0	0	0	0	0	0	0	0	0	0	0	0	0	0	0	0	0
ImmGenATAC1219.peak_27224	0	0	0	0	1	0	0	0	1	0	0	0	0	0	0	0	0
ImmGenATAC1219.peak_27226	0	1	0	0	0	0	0	0	0	0	0	0	0	1	0	0	0
ImmGenATAC1219.peak_27227	0	1	0	1	0	0	0	0	0	0	0	0	0	0	0	0	0
ImmGenATAC1219.peak_27228	0	0	0	0	0	0	0	0	0	0	0	0	0	0	0	0	0
ImmGenATAC1219.peak_27233	0	0	0	0	0	0	0	0	0	0	0	0	0	0	0	0	0
ImmGenATAC1219.peak_27234	0	0	0	0	0	0	1	0	0	0	1	0	0	0	1	0	0
ImmGenATAC1219.peak_27235	0	0	1	0	1	0	0	0	1	0	0	1	0	0	1	0	1
ImmGenATAC1219.peak_27237	0	0	1	1	1	1	0	1	1	1	0	0	1	0	0	0	0
ImmGenATAC1219.peak_27238	0	1	1	1	0	0	0	0	0	1	0	1	0	0	0	0	0
ImmGenATAC1219.peak_27239	1	0	0	0	0	0	0	0	0	0	0	0	0	0	0	0	0
ImmGenATAC1219.peak_27250	0	0	0	0	0	0	0	0	0	0	1	0	0	0	0	1	0
ImmGenATAC1219.peak_27251	0	0	0	0	0	0	0	0	0	0	0	0	0	0	1	1	0
treg.0621.peak_3249	0	0	0	0	0	0	0	0	0	0	0	0	0	0	0	0	0
ImmGenATAC1219.peak_27253	0	1	0	0	0	1	0	0	0	0	0	0	1	0	0	0	0
ImmGenATAC1219.peak_27254	0	1	0	1	1	0	0	1	1	0	0	0	0	0	1	0	0
ImmGenATAC1219.peak_27255	0	1	0	0	0	1	1	1	0	1	0	0	0	1	1	0	0
treg.0621.peak_3250	0	0	0	0	0	0	0	0	0	0	0	0	0	0	0	0	0
treg.0621.peak_3251	0	0	0	0	0	0	0	0	0	0	0	0	0	0	0	0	0
ImmGenATAC1219.peak_27256	0	0	0	0	0	0	0	0	0	0	0	0	0	0	0	0	0
treg.0621.peak_3252	0	0	0	0	0	0	0	0	0	0	0	0	0	0	0	0	0
ImmGenATAC1219.peak_27262	1	0	0	1	0	0	0	0	0	0	0	0	0	1	1	0	0
ImmGenATAC1219.peak_27263	1	0	0	0	0	0	0	0	0	0	0	0	0	0	0	0	0
ImmGenATAC1219.peak_27264	1	0	0	0	0	0	0	0	0	1	0	0	0	1	0	0	0
ImmGenATAC1219.peak_27265	1	1	0	0	0	0	0	0	0	1	0	0	0	1	0	0	0
treg.0621.peak_3253	0	0	1	0	0	0	0	0	0	1	0	0	0	0	0	0	0
ImmGenATAC1219.peak_27266	0	0	0	0	0	0	0	0	0	0	0	0	0	1	0	0	0
ImmGenATAC1219.peak_27300	0	0	0	0	0	0	0	0	0	0	0	0	0	0	0	0	0
treg.0621.peak_3254	0	0	0	0	0	0	0	0	0	0	0	0	0	0	0	1	0
ImmGenATAC1219.peak_27305	0	1	0	1	0	0	0	0	0	0	0	0	0	0	0	1	0
ImmGenATAC1219.peak_27306	0	1	0	0	0	0	0	0	0	0	0	0	0	0	0	1	0
ImmGenATAC1219.peak_27307	0	0	0	0	0	0	0	0	0	0	0	0	0	0	0	0	0
ImmGenATAC1219.peak_27308	0	0	0	0	0	0	0	0	0	0	0	0	0	1	0	0	0
ImmGenATAC1219.peak_27309	0	0	0	0	0	0	0	0	0	0	0	0	0	0	0	0	0
ImmGenATAC1219.peak_27310	1	0	1	0	0	0	0	0	0	0	0	0	0	0	1	0	1
ImmGenATAC1219.peak_27312	0	0	0	0	0	0	0	0	0	0	0	0	0	0	0	1	0
ImmGenATAC1219.peak_27313	0	0	0	0	0	0	0	0	0	0	0	0	0	0	0	1	0
ImmGenATAC1219.peak_27315	1	1	0	0	0	0	0	0	0	0	0	0	0	0	0	0	0
ImmGenATAC1219.peak_27316	0	0	0	0	0	0	0	0	0	0	0	0	0	0	0	1	0
ImmGenATAC1219.peak_27317	0	0	0	0	0	0	0	0	0	0	0	0	0	0	0	0	0
ImmGenATAC1219.peak_27318	0	0	0	0	0	0	0	0	0	0	0	0	0	0	0	0	0
ImmGenATAC1219.peak_27325	0	0	0	0	0	0	0	0	0	0	0	0	0	0	0	0	0
treg.0621.peak_3255	0	0	0	0	0	0	0	0	0	0	0	0	0	0	0	0	0
ImmGenATAC1219.peak_27327	0	0	0	0	0	0	0	0	0	0	0	0	0	0	0	0	0
ImmGenATAC1219.peak_27328	0	0	0	0	0	0	0	0	0	0	1	0	0	0	0	0	0
treg.0621.peak_3256	0	1	0	0	0	0	0	0	0	0	0	0	0	0	0	0	0
ImmGenATAC1219.peak_27329	1	0	0	0	1	0	1	0	1	0	1	0	1	0	0	0	1
ImmGenATAC1219.peak_27330	0	0	0	0	1	0	0	1	1	0	0	1	0	0	1	0	0
ImmGenATAC1219.peak_27331	0	0	0	0	1	0	0	1	0	1	0	0	1	0	0	0	0
ImmGenATAC1219.peak_27332	1	1	0	0	1	0	0	0	0	0	1	0	0	1	1	0	1
treg.0621.peak_3257	0	0	0	0	0	0	0	0	0	0	1	1	0	0	1	0	0
ImmGenATAC1219.peak_27336	0	0	0	0	1	1	0	1	0	0	1	0	0	0	1	0	0
treg.0621.peak_3258	0	1	0	0	0	0	0	0	0	0	0	0	0	0	1	0	0
treg.0621.peak_3259	0	0	0	0	0	0	0	0	0	0	0	0	0	0	0	0	0
treg.0621.peak_3260	0	1	0	0	0	0	0	0	0	0	0	0	0	0	0	0	0
treg.0621.peak_3261	0	1	0	0	0	0	0	0	0	0	0	0	0	0	0	0	0
ImmGenATAC1219.peak_27347	0	0	0	0	0	0	1	0	0	0	0	0	0	0	0	0	0
ImmGenATAC1219.peak_27348	0	0	0	0	0	1	0	0	0	1	0	0	0	1	0	0	0
ImmGenATAC1219.peak_27349	0	0	1	0	1	0	0	0	0	1	0	0	0	1	0	1	0
ImmGenATAC1219.peak_27350	0	0	0	0	0	0	0	0	0	0	0	1	1	0	0	0	0
ImmGenATAC1219.peak_27351	1	0	0	0	0	0	0	0	0	0	0	0	0	0	0	0	0
ImmGenATAC1219.peak_27353	0	1	0	0	0	0	0	0	0	0	0	0	0	0	0	0	0
ImmGenATAC1219.peak_27354	0	0	0	0	0	0	0	0	0	0	0	0	0	0	0	0	0
ImmGenATAC1219.peak_27355	0	1	0	1	0	0	0	0	0	0	0	0	0	0	0	0	0
ImmGenATAC1219.peak_27356	0	1	0	0	0	0	0	0	0	0	0	0	0	0	1	0	0
ImmGenATAC1219.peak_27357	0	0	0	0	0	0	0	0	0	0	0	0	0	1	0	0	0
ImmGenATAC1219.peak_27358	0	0	0	0	0	0	0	0	0	0	0	0	0	0	0	0	0
treg.0621.peak_3262	0	0	0	0	0	0	0	0	0	0	0	0	0	0	0	0	0
ImmGenATAC1219.peak_27377	0	1	0	0	1	0	0	0	0	0	1	0	0	0	0	0	0
ImmGenATAC1219.peak_27379	0	0	0	0	0	0	0	0	0	0	0	0	0	0	0	0	0
ImmGenATAC1219.peak_27380	0	0	0	0	0	0	0	0	0	0	0	0	0	0	1	0	0
ImmGenATAC1219.peak_27381	0	0	0	0	1	0	0	0	0	0	1	0	0	0	1	1	0
treg.0621.peak_3263	0	0	0	0	0	0	0	0	0	0	0	0	0	0	0	0	0
ImmGenATAC1219.peak_27383	0	0	0	0	0	0	0	0	0	0	0	0	0	0	0	0	0
ImmGenATAC1219.peak_27384	0	0	0	0	0	0	0	0	0	0	0	0	0	0	0	0	0
treg.0621.peak_3264	0	0	0	0	0	0	0	0	0	0	0	0	0	0	0	0	0
ImmGenATAC1219.peak_27395	0	1	0	1	0	0	0	0	0	0	1	1	0	0	0	1	0
ImmGenATAC1219.peak_27396	0	0	0	1	0	0	0	0	0	0	0	1	0	0	0	0	0
ImmGenATAC1219.peak_27397	0	1	0	1	0	0	0	0	0	1	0	1	0	0	1	1	0
ImmGenATAC1219.peak_27398	0	0	0	1	0	0	0	0	0	1	1	1	0	0	0	1	0
ImmGenATAC1219.peak_27399	0	0	0	0	0	0	0	0	0	0	0	0	0	0	0	0	0
ImmGenATAC1219.peak_27404	0	0	0	0	0	0	0	0	0	0	0	0	0	0	0	0	0
ImmGenATAC1219.peak_27405	0	0	0	1	0	0	0	0	0	0	0	0	0	0	0	0	0
ImmGenATAC1219.peak_27406	1	0	0	1	0	0	0	0	0	0	0	0	0	0	0	0	0
ImmGenATAC1219.peak_27413	0	0	0	0	0	0	0	0	0	0	0	0	0	0	0	0	0
ImmGenATAC1219.peak_27420	0	0	0	0	0	0	1	0	0	1	0	1	0	0	1	0	0
ImmGenATAC1219.peak_27421	0	0	1	1	0	0	0	0	1	0	1	0	0	1	0	0	0
ImmGenATAC1219.peak_27422	0	1	0	1	0	0	0	0	1	1	1	0	0	1	0	1	0
ImmGenATAC1219.peak_27423	1	1	0	0	0	0	0	0	0	0	0	0	0	0	0	0	0
ImmGenATAC1219.peak_27424	0	0	0	0	0	0	0	0	0	0	0	0	0	0	0	0	0
ImmGenATAC1219.peak_27429	1	0	0	0	0	0	0	0	0	0	0	0	0	0	0	0	0
ImmGenATAC1219.peak_27430	0	0	0	0	0	0	0	0	0	0	0	0	0	0	0	0	0
ImmGenATAC1219.peak_27432	0	1	0	0	0	0	0	0	0	0	0	0	0	0	0	0	0
ImmGenATAC1219.peak_27439	0	0	0	1	0	0	0	0	0	0	0	0	0	0	0	0	0
treg.0621.peak_3265	0	0	0	0	0	0	0	0	0	0	0	0	0	0	0	0	0
ImmGenATAC1219.peak_27441	0	1	0	0	0	0	0	0	0	0	0	0	0	0	0	0	0
ImmGenATAC1219.peak_27443	0	1	0	1	0	0	0	0	0	0	0	0	0	0	0	0	0
ImmGenATAC1219.peak_27488	0	0	0	1	0	0	0	0	0	0	0	0	0	0	0	0	0
ImmGenATAC1219.peak_27489	0	0	0	1	0	0	0	0	0	1	0	0	0	1	0	0	0
ImmGenATAC1219.peak_27490	1	0	0	1	0	0	0	0	0	1	0	0	0	1	0	1	0
ImmGenATAC1219.peak_27491	1	0	1	1	0	0	0	0	0	1	0	0	0	0	0	1	0
ImmGenATAC1219.peak_27492	1	0	0	0	0	0	0	0	0	1	0	0	0	0	0	0	0
ImmGenATAC1219.peak_27496	0	0	0	0	0	0	0	0	0	0	0	0	0	0	0	1	0
ImmGenATAC1219.peak_27513	1	0	0	1	0	1	0	0	0	1	0	0	0	0	0	0	0
ImmGenATAC1219.peak_27514	0	0	0	1	0	0	0	0	0	1	0	0	0	0	0	0	0
ImmGenATAC1219.peak_27541	0	0	0	0	0	0	0	0	0	0	0	0	0	0	0	0	0
ImmGenATAC1219.peak_27542	0	0	0	0	0	0	0	0	0	0	0	0	0	0	0	0	0
ImmGenATAC1219.peak_27547	0	0	0	0	0	0	0	0	0	1	0	0	0	0	0	0	0
ImmGenATAC1219.peak_27548	1	0	0	0	0	0	0	0	0	1	0	0	0	0	0	0	0
ImmGenATAC1219.peak_27549	1	0	0	0	0	0	0	0	0	1	0	0	0	0	0	0	0
ImmGenATAC1219.peak_27550	1	0	0	0	0	0	1	0	0	1	0	0	0	1	0	0	0
ImmGenATAC1219.peak_27551	0	0	1	0	0	0	0	0	0	0	0	0	0	0	0	0	0
ImmGenATAC1219.peak_27552	0	0	0	0	0	0	0	0	0	1	0	0	0	0	0	0	0
ImmGenATAC1219.peak_27553	0	0	0	0	0	0	0	0	0	1	0	0	0	1	0	0	0
ImmGenATAC1219.peak_27656	0	0	0	0	0	0	0	0	0	0	0	0	0	0	0	0	0
ImmGenATAC1219.peak_27657	0	0	0	0	0	0	0	0	0	0	0	0	0	0	0	0	0
ImmGenATAC1219.peak_27711	0	1	0	1	1	0	0	0	0	0	1	0	0	0	0	0	0
ImmGenATAC1219.peak_27712	1	0	1	0	0	0	0	1	0	0	1	0	1	0	1	0	0
ImmGenATAC1219.peak_27713	0	0	0	0	0	1	0	1	0	1	1	0	0	1	1	0	0
treg.0621.peak_3266	0	1	0	1	0	0	1	0	1	0	0	0	0	0	0	0	0
ImmGenATAC1219.peak_27714	0	0	0	0	0	0	0	0	1	1	0	0	1	1	0	0	1
ImmGenATAC1219.peak_27715	0	0	0	0	0	0	0	0	0	0	0	0	0	1	0	0	0
ImmGenATAC1219.peak_27716	0	0	0	0	0	0	0	0	0	0	0	0	0	0	0	0	0
ImmGenATAC1219.peak_27717	0	0	0	0	0	0	0	0	0	0	0	0	0	0	0	0	0
ImmGenATAC1219.peak_27725	0	0	0	0	0	0	0	0	0	0	0	0	0	0	0	0	0
ImmGenATAC1219.peak_27733	0	1	0	0	0	0	0	0	0	0	0	0	0	0	0	0	0
ImmGenATAC1219.peak_27734	0	0	0	0	0	0	0	0	0	0	0	0	0	0	0	0	0
ImmGenATAC1219.peak_27749	1	0	0	0	0	0	0	0	0	0	0	0	0	1	0	1	0
ImmGenATAC1219.peak_27753	1	0	0	0	0	0	0	0	0	0	0	0	0	0	0	0	0
ImmGenATAC1219.peak_27754	0	0	0	0	0	0	0	0	0	0	0	0	0	0	0	0	0
ImmGenATAC1219.peak_27756	0	0	0	0	0	0	0	0	0	0	0	0	0	1	0	0	0
ImmGenATAC1219.peak_27765	0	0	0	0	0	0	0	0	0	0	0	0	0	0	0	0	0
ImmGenATAC1219.peak_27780	0	0	0	1	0	0	0	0	0	0	0	0	0	0	0	0	0
ImmGenATAC1219.peak_27781	0	0	0	0	0	0	0	0	0	1	0	0	0	0	0	0	0
treg.0621.peak_3267	0	0	1	0	0	0	0	0	0	0	0	0	0	0	0	0	0
ImmGenATAC1219.peak_27785	0	0	1	1	0	0	0	0	0	0	0	0	0	0	0	0	0
ImmGenATAC1219.peak_27787	0	0	0	0	0	0	0	0	0	0	0	0	0	0	0	0	0
ImmGenATAC1219.peak_27817	0	0	0	0	0	0	0	0	0	0	0	0	0	0	0	0	0
ImmGenATAC1219.peak_27818	0	0	0	0	0	0	0	0	0	0	0	0	0	0	0	0	0
ImmGenATAC1219.peak_27825	0	0	0	1	0	0	0	0	0	1	0	0	0	1	0	1	0
ImmGenATAC1219.peak_27826	0	0	0	1	0	0	0	0	0	1	0	0	0	1	0	1	0
ImmGenATAC1219.peak_27827	0	0	0	0	0	0	0	0	0	0	0	0	0	0	0	0	0
ImmGenATAC1219.peak_27838	0	0	0	0	0	0	0	0	0	0	0	0	0	0	0	0	0
ImmGenATAC1219.peak_27844	0	0	0	1	0	0	1	0	0	0	1	1	0	0	0	0	0
treg.0621.peak_3268	0	0	0	0	0	0	0	0	0	0	0	0	0	0	0	0	0
treg.0621.peak_3269	0	0	0	0	0	0	0	0	0	0	0	0	0	0	0	0	0
ImmGenATAC1219.peak_27852	0	0	1	0	0	0	0	0	0	1	0	0	0	0	1	1	0
ImmGenATAC1219.peak_27853	0	0	0	0	0	0	0	0	0	1	0	0	0	0	0	0	1
ImmGenATAC1219.peak_27854	0	0	0	0	0	0	0	0	0	1	0	0	0	0	0	0	1
ImmGenATAC1219.peak_27858	0	0	1	0	0	0	0	0	0	0	1	0	0	0	1	1	0
ImmGenATAC1219.peak_27859	0	0	0	0	0	0	0	0	0	0	0	0	0	0	0	1	0
ImmGenATAC1219.peak_27860	0	0	0	0	0	0	0	0	0	0	0	0	0	0	0	0	0
ImmGenATAC1219.peak_27863	0	1	0	0	0	0	0	0	0	0	1	0	0	0	0	0	0
treg.0621.peak_3270	0	0	0	0	0	0	0	0	0	0	1	0	0	0	0	0	0
ImmGenATAC1219.peak_27865	0	0	0	0	0	0	0	0	0	0	1	0	0	0	0	0	0
ImmGenATAC1219.peak_27866	0	0	0	0	0	0	0	0	0	0	0	0	0	0	0	0	0
ImmGenATAC1219.peak_27867	0	0	0	0	1	0	0	0	0	0	1	1	0	0	0	1	1
ImmGenATAC1219.peak_27872	0	1	0	0	0	0	0	0	0	0	0	0	0	0	0	0	0
ImmGenATAC1219.peak_27880	0	1	0	0	0	0	0	0	0	0	0	0	0	0	0	0	0
treg.0621.peak_3271	0	0	0	0	0	0	0	0	0	0	0	0	0	0	0	0	0
treg.0621.peak_3272	0	1	0	0	0	0	0	0	0	0	0	0	0	0	0	0	0
ImmGenATAC1219.peak_27886	0	1	0	1	0	0	0	0	0	0	0	0	0	0	0	0	0
ImmGenATAC1219.peak_27888	0	0	0	0	0	0	0	0	0	0	0	0	0	0	0	0	0
ImmGenATAC1219.peak_27889	0	0	0	0	0	0	0	0	0	0	1	0	0	0	0	0	0
ImmGenATAC1219.peak_27890	0	0	1	1	0	0	0	0	0	1	0	0	0	0	0	0	0
ImmGenATAC1219.peak_27891	0	0	1	1	0	0	0	0	0	0	0	0	0	0	0	0	0
ImmGenATAC1219.peak_27892	0	0	0	0	0	0	0	0	0	0	0	0	0	0	0	0	0
ImmGenATAC1219.peak_27896	0	0	0	1	0	0	0	0	0	0	0	0	0	0	0	0	0
ImmGenATAC1219.peak_27897	0	1	0	1	0	0	0	0	0	0	0	1	0	0	0	0	0
ImmGenATAC1219.peak_27898	0	1	0	1	1	0	0	0	0	0	1	1	0	0	1	1	0
ImmGenATAC1219.peak_27899	0	1	0	1	0	0	0	0	0	0	1	0	0	0	0	0	0
treg.0621.peak_3273	0	0	0	0	0	0	0	0	0	0	0	0	0	0	0	0	0
treg.0621.peak_3274	0	0	0	0	0	0	1	0	0	0	0	0	0	0	0	0	0
treg.0621.peak_3275	0	0	0	1	0	0	0	0	0	0	0	1	1	0	0	0	0
ImmGenATAC1219.peak_27905	0	0	0	0	1	1	0	0	1	0	1	0	0	0	1	0	1
ImmGenATAC1219.peak_27906	0	0	0	0	1	0	1	0	1	0	0	0	1	0	1	0	1
ImmGenATAC1219.peak_27907	0	0	0	0	1	0	0	0	0	0	0	0	0	1	1	0	1
ImmGenATAC1219.peak_27908	0	0	0	0	0	0	0	0	0	0	0	0	0	0	0	0	0
treg.0621.peak_3276	0	0	0	0	0	0	0	0	0	0	0	0	0	0	0	0	0
treg.0621.peak_3277	0	0	0	0	0	0	0	0	0	0	0	0	0	0	0	0	0
ImmGenATAC1219.peak_27909	0	1	0	0	0	0	0	0	0	0	1	0	0	0	0	0	0
treg.0621.peak_3278	0	0	0	0	0	0	0	0	0	0	0	0	0	0	0	0	0
treg.0621.peak_3279	0	0	0	0	1	0	0	0	0	0	0	0	0	0	1	0	0
ImmGenATAC1219.peak_27913	0	0	0	0	1	0	0	0	0	0	1	0	0	0	1	1	1
ImmGenATAC1219.peak_27914	0	0	0	0	0	0	0	0	0	0	0	0	0	0	1	0	0
treg.0621.peak_3280	0	0	0	0	0	0	0	0	0	0	0	0	0	0	0	1	0
ImmGenATAC1219.peak_27915	0	0	0	0	0	0	0	0	0	0	1	0	0	0	0	1	0
treg.0621.peak_3281	0	0	0	0	0	0	0	0	0	0	0	0	0	0	0	0	0
ImmGenATAC1219.peak_27917	0	1	0	0	0	0	0	0	0	0	1	0	0	0	0	0	0
ImmGenATAC1219.peak_27918	0	0	0	0	0	0	0	0	0	0	0	0	0	0	0	0	0
ImmGenATAC1219.peak_27919	0	0	0	0	0	0	1	0	0	0	0	0	0	0	0	0	0
ImmGenATAC1219.peak_27920	0	0	1	0	1	1	0	1	0	0	0	1	1	0	1	0	1
ImmGenATAC1219.peak_27921	0	1	1	0	1	0	0	0	0	1	1	0	1	0	0	0	0
treg.0621.peak_3282	1	0	0	0	0	0	0	0	0	0	0	1	0	0	1	0	0
ImmGenATAC1219.peak_27922	0	0	0	0	0	0	0	0	1	0	0	1	0	0	0	0	0
ImmGenATAC1219.peak_27923	0	1	0	0	0	0	0	0	0	0	0	0	0	1	0	1	0
ImmGenATAC1219.peak_27924	0	0	0	0	0	0	1	0	0	0	0	0	0	0	1	0	0
treg.0621.peak_3283	1	0	0	0	0	0	0	0	0	0	0	0	0	0	0	0	0
ImmGenATAC1219.peak_27925	0	1	0	0	1	0	0	0	0	0	0	0	0	0	0	0	0
ImmGenATAC1219.peak_27926	0	0	0	0	0	0	0	0	0	1	1	0	0	0	0	0	0
ImmGenATAC1219.peak_27927	0	1	1	0	0	0	1	0	0	1	0	0	1	0	0	1	0
treg.0621.peak_3284	0	0	0	0	0	0	0	0	0	0	0	1	0	0	0	0	0
treg.0621.peak_3285	0	0	0	1	0	0	0	0	0	0	0	0	0	0	0	0	0
treg.0621.peak_3286	0	0	0	0	0	0	0	0	0	0	0	0	0	0	1	0	0
ImmGenATAC1219.peak_27929	0	0	0	0	0	0	0	0	0	0	0	0	0	0	0	0	0
treg.0621.peak_3287	0	0	0	0	0	0	0	0	0	0	0	0	0	0	0	0	0
ImmGenATAC1219.peak_27930	0	0	0	0	0	0	0	0	0	0	0	0	0	0	0	0	0
treg.0621.peak_3288	0	0	0	0	0	0	0	0	0	0	0	0	0	0	0	0	0
ImmGenATAC1219.peak_27931	0	0	0	1	0	0	0	0	0	1	0	0	1	0	0	0	0
ImmGenATAC1219.peak_27932	0	1	1	0	1	0	0	0	0	0	1	1	0	0	0	0	0
treg.0621.peak_3289	0	0	0	0	1	0	0	1	0	0	0	0	1	0	1	0	1
ImmGenATAC1219.peak_27933	0	0	0	0	1	0	0	1	0	0	1	0	0	0	0	1	1
ImmGenATAC1219.peak_27934	0	0	0	0	0	0	1	0	0	0	1	0	0	0	0	1	0
ImmGenATAC1219.peak_27935	0	0	0	0	1	0	0	0	1	0	1	0	0	1	1	0	1
treg.0621.peak_3290	0	0	0	0	1	0	0	0	0	0	0	0	1	0	0	0	0
ImmGenATAC1219.peak_27936	0	0	0	0	0	0	0	0	0	0	0	0	0	0	0	0	0
ImmGenATAC1219.peak_27937	0	0	0	0	0	0	0	0	0	0	0	0	0	0	0	0	0
treg.0621.peak_3291	0	0	0	0	0	0	0	0	0	0	0	0	0	0	0	0	0
ImmGenATAC1219.peak_27938	0	0	0	0	0	0	0	0	0	0	0	0	0	0	0	0	0
treg.0621.peak_3292	0	1	0	0	0	0	0	0	0	0	0	0	0	0	0	0	0
ImmGenATAC1219.peak_27940	0	1	0	1	0	0	0	0	0	0	0	0	0	0	0	0	0
treg.0621.peak_3293	0	0	0	0	0	0	0	0	0	0	0	0	0	0	0	0	0
ImmGenATAC1219.peak_27941	0	1	0	1	0	0	0	0	0	0	0	0	0	0	0	0	0
treg.0621.peak_3294	0	1	0	0	0	0	0	0	0	0	0	0	0	0	0	0	0
ImmGenATAC1219.peak_27942	0	1	0	0	1	0	0	0	0	0	0	0	0	0	0	0	0
treg.0621.peak_3295	0	0	0	0	0	0	0	0	0	0	0	0	0	0	0	0	0
treg.0621.peak_3296	0	0	0	0	0	0	0	0	0	0	0	0	0	0	0	0	0
treg.0621.peak_3297	0	0	0	0	0	0	0	0	0	0	0	0	0	0	0	0	0
treg.0621.peak_3298	0	0	0	0	0	0	0	0	0	0	0	0	0	0	0	0	0
ImmGenATAC1219.peak_27946	0	0	1	0	1	0	0	0	0	0	1	1	0	0	0	1	1
ImmGenATAC1219.peak_27947	0	0	1	0	1	0	0	0	0	0	1	1	0	0	0	0	1
treg.0621.peak_3299	0	0	0	0	0	0	0	0	0	0	0	0	0	0	0	0	0
ImmGenATAC1219.peak_27948	0	0	0	1	0	0	0	0	0	0	0	0	0	0	0	0	0
ImmGenATAC1219.peak_27949	1	1	0	0	1	0	0	0	0	0	1	0	0	0	0	0	0
ImmGenATAC1219.peak_27969	0	0	0	0	0	0	0	0	0	0	0	0	0	0	0	1	0
ImmGenATAC1219.peak_27970	0	0	0	0	0	0	0	0	0	1	0	0	0	0	0	0	0
ImmGenATAC1219.peak_27973	0	0	0	1	0	0	0	0	0	0	0	0	0	0	0	1	0
ImmGenATAC1219.peak_27974	0	0	0	1	0	0	0	0	0	0	0	0	0	0	0	0	0
ImmGenATAC1219.peak_27975	0	0	0	1	0	0	0	0	0	0	0	0	0	0	0	0	0
ImmGenATAC1219.peak_27978	0	0	0	0	0	0	0	0	0	0	0	0	0	0	0	0	0
treg.0621.peak_3300	0	0	0	0	0	0	0	0	0	0	0	0	0	0	0	0	0
ImmGenATAC1219.peak_27979	0	0	1	0	1	1	0	1	1	0	0	0	0	0	0	1	0
ImmGenATAC1219.peak_27980	1	0	0	0	0	0	1	1	0	0	1	1	0	0	0	0	0
treg.0621.peak_3301	0	0	0	0	0	0	0	0	0	0	0	0	0	0	0	0	0
treg.0621.peak_3302	1	0	0	0	0	0	0	0	0	0	0	0	0	0	0	0	0
ImmGenATAC1219.peak_27982	0	0	0	0	0	0	0	0	0	1	0	0	0	0	1	1	0
ImmGenATAC1219.peak_27983	0	0	1	0	0	0	1	0	0	1	0	0	1	0	0	0	0
ImmGenATAC1219.peak_27984	0	0	0	0	1	1	0	1	0	1	0	1	0	1	0	1	0
ImmGenATAC1219.peak_27985	0	0	1	0	1	1	0	1	0	0	1	0	0	0	0	0	0
ImmGenATAC1219.peak_27986	0	0	0	1	0	1	0	1	0	0	1	0	1	0	0	1	0
treg.0621.peak_3303	1	0	0	0	0	0	0	0	0	0	0	0	0	0	0	0	0
ImmGenATAC1219.peak_27988	0	0	0	0	0	0	0	0	0	0	0	0	0	0	1	0	0
ImmGenATAC1219.peak_27989	0	0	0	0	0	0	0	0	0	0	0	0	0	0	0	0	0
ImmGenATAC1219.peak_27991	0	0	0	0	0	0	0	0	0	0	0	0	0	0	0	0	0
treg.0621.peak_3304	0	0	0	0	0	0	0	0	0	0	0	0	0	0	0	0	0
treg.0621.peak_3305	0	0	0	0	0	0	0	0	0	0	0	0	0	0	0	0	0
ImmGenATAC1219.peak_27992	0	0	1	0	0	0	0	0	0	0	0	0	0	1	0	0	0
treg.0621.peak_3306	0	0	0	0	0	0	0	0	0	0	0	0	0	1	0	0	0
ImmGenATAC1219.peak_27993	0	0	0	0	0	0	0	0	1	0	0	0	0	1	1	1	1
treg.0621.peak_3307	0	0	0	0	0	0	0	0	1	0	0	0	0	1	1	0	1
ImmGenATAC1219.peak_27994	1	0	0	0	0	0	0	0	1	0	0	0	0	1	0	0	0
ImmGenATAC1219.peak_27995	0	0	1	0	0	0	1	0	0	0	0	0	0	0	0	0	0
treg.0621.peak_3308	0	0	0	0	0	0	0	0	0	0	0	0	0	0	0	0	0
ImmGenATAC1219.peak_27996	0	0	0	0	1	0	0	0	0	0	0	0	0	1	1	0	1
ImmGenATAC1219.peak_28000	0	0	1	0	0	0	0	0	0	0	0	0	0	0	0	0	0
treg.0621.peak_3309	0	0	0	0	0	0	0	0	0	0	0	0	0	0	0	0	0
ImmGenATAC1219.peak_28012	0	0	0	0	0	0	0	0	0	0	0	0	0	0	0	1	0
ImmGenATAC1219.peak_28013	0	0	0	0	0	0	0	0	0	0	0	0	0	0	0	0	0
treg.0621.peak_3310	0	1	0	1	0	0	0	0	0	0	0	0	0	0	0	0	0
ImmGenATAC1219.peak_28020	0	1	0	0	0	0	0	0	0	0	0	0	0	0	0	0	0
ImmGenATAC1219.peak_28021	0	1	0	1	0	0	0	0	0	0	0	0	0	0	0	0	0
ImmGenATAC1219.peak_28022	0	0	0	0	0	0	0	0	0	0	0	0	0	0	0	0	0
ImmGenATAC1219.peak_28023	0	0	0	0	0	0	0	0	0	0	0	0	0	0	0	0	0
ImmGenATAC1219.peak_28024	0	1	0	1	0	0	0	0	0	0	0	1	0	0	1	0	0
ImmGenATAC1219.peak_28026	0	0	0	1	0	0	0	0	0	0	0	0	0	0	0	0	0
ImmGenATAC1219.peak_28027	0	0	0	0	0	0	0	0	0	0	0	0	0	0	0	0	0
ImmGenATAC1219.peak_28032	0	1	0	1	0	0	1	0	1	0	0	0	0	0	0	0	0
ImmGenATAC1219.peak_28034	0	0	0	0	0	0	0	0	0	0	0	0	0	0	0	0	0
ImmGenATAC1219.peak_28035	0	0	0	0	0	0	0	0	0	0	0	0	0	0	0	0	0
treg.0621.peak_3311	0	1	0	0	0	0	0	0	0	0	0	0	0	0	0	0	0
ImmGenATAC1219.peak_28036	0	1	0	0	0	0	0	0	0	0	1	0	0	0	0	0	0
ImmGenATAC1219.peak_28037	0	0	0	0	0	0	0	0	0	0	1	0	0	0	0	0	0
ImmGenATAC1219.peak_28038	0	1	0	0	1	0	0	0	0	0	0	1	0	0	1	1	1
ImmGenATAC1219.peak_28039	0	0	0	1	1	0	1	0	0	0	1	1	0	0	1	0	1
treg.0621.peak_3312	0	0	0	0	0	0	1	0	0	0	0	1	0	0	0	0	0
ImmGenATAC1219.peak_28040	0	0	0	1	0	0	1	0	0	0	0	1	0	0	1	0	0
ImmGenATAC1219.peak_28041	0	0	0	0	1	0	1	0	0	0	0	1	0	0	1	1	1
treg.0621.peak_3313	0	0	0	0	0	0	0	0	0	0	0	0	0	0	0	0	0
treg.0621.peak_3314	0	1	0	1	0	0	0	0	0	0	0	0	0	0	0	0	0
treg.0621.peak_3315	0	0	0	0	0	0	0	0	0	0	0	1	0	0	0	0	0
treg.0621.peak_3316	0	0	0	0	0	0	0	0	0	0	0	0	0	0	0	0	0
ImmGenATAC1219.peak_28046	0	1	0	0	0	0	0	0	0	0	0	0	0	0	0	0	0
ImmGenATAC1219.peak_28048	0	0	0	0	0	0	0	0	0	0	0	0	0	0	0	0	0
treg.0621.peak_3317	0	0	0	1	0	0	0	0	0	0	0	0	0	0	0	0	0
ImmGenATAC1219.peak_28051	0	0	1	1	0	0	0	0	0	1	0	0	0	0	0	0	0
treg.0621.peak_3318	0	0	1	0	0	0	0	0	0	0	0	0	0	0	0	0	0
ImmGenATAC1219.peak_28059	0	0	0	0	0	0	0	0	0	0	0	0	0	0	0	0	0
ImmGenATAC1219.peak_28061	0	0	0	0	0	0	0	0	0	0	0	0	0	0	0	0	0
treg.0621.peak_3319	0	0	0	0	0	0	0	0	0	0	0	0	0	0	0	0	0
ImmGenATAC1219.peak_28063	0	1	0	0	0	0	0	0	0	0	1	0	0	0	0	1	0
treg.0621.peak_3320	0	0	0	0	0	0	0	0	0	0	0	0	0	0	0	0	0
ImmGenATAC1219.peak_28066	1	0	0	0	0	0	0	0	0	1	0	0	0	1	0	0	0
treg.0621.peak_3321	1	0	0	0	0	0	0	0	0	0	0	0	0	0	0	0	0
ImmGenATAC1219.peak_28067	1	0	0	0	0	0	0	0	0	0	0	0	0	0	0	0	0
treg.0621.peak_3322	0	0	0	0	0	0	0	0	0	0	0	0	0	0	0	0	0
treg.0621.peak_3323	0	0	0	1	0	0	0	0	0	0	0	1	0	0	0	0	0
treg.0621.peak_3324	0	0	0	1	0	0	0	0	0	0	0	1	0	0	0	0	0
ImmGenATAC1219.peak_28073	0	0	0	0	0	0	0	0	0	0	0	0	0	0	0	0	0
treg.0621.peak_3325	0	0	0	0	0	0	0	0	0	0	0	0	0	0	0	0	0
ImmGenATAC1219.peak_28075	0	0	0	0	0	0	0	0	0	0	0	0	0	0	0	0	0
treg.0621.peak_3326	0	0	0	0	0	0	0	0	0	0	0	0	0	0	0	0	0
treg.0621.peak_3327	0	0	0	0	0	0	0	0	0	0	0	0	0	0	0	0	0
ImmGenATAC1219.peak_28092	0	0	0	0	0	0	0	0	0	0	0	0	0	0	0	0	0
ImmGenATAC1219.peak_28096	1	0	0	0	0	0	0	0	0	1	0	0	0	1	0	0	0
treg.0621.peak_3328	0	0	0	0	0	0	0	0	0	0	0	0	0	0	0	0	0
ImmGenATAC1219.peak_28099	0	0	1	0	0	0	0	0	0	0	0	0	0	0	0	0	0
treg.0621.peak_3329	0	0	0	0	0	0	0	0	0	0	0	0	0	0	0	0	0
ImmGenATAC1219.peak_28108	0	0	1	0	0	0	0	0	0	0	0	0	0	0	0	0	0
ImmGenATAC1219.peak_28109	0	0	1	0	0	0	0	0	0	0	0	0	0	0	0	0	0
treg.0621.peak_3330	0	0	0	0	0	0	0	0	0	0	0	0	0	0	0	0	0
treg.0621.peak_3331	0	0	0	0	0	0	0	0	0	0	0	0	0	0	0	0	0
treg.0621.peak_3332	0	0	0	0	0	0	0	0	0	0	0	0	0	0	0	0	0
ImmGenATAC1219.peak_28113	0	0	1	0	0	0	0	0	0	0	0	0	0	0	0	0	0
ImmGenATAC1219.peak_28118	0	0	0	0	0	0	0	0	0	0	0	0	0	0	0	0	0
ImmGenATAC1219.peak_28122	0	0	0	0	0	0	0	0	0	0	0	0	0	0	1	0	0
ImmGenATAC1219.peak_28123	0	0	0	0	0	0	0	0	0	1	0	0	0	0	0	0	0
ImmGenATAC1219.peak_28127	0	0	0	0	0	0	0	0	0	0	0	0	0	0	0	0	0
ImmGenATAC1219.peak_28128	0	1	0	0	0	0	0	0	0	0	0	1	1	0	0	0	0
treg.0621.peak_3333	0	0	1	0	0	0	0	0	0	0	0	0	0	0	0	0	0
treg.0621.peak_3334	0	0	0	0	0	0	0	0	0	1	0	0	0	0	0	0	0
ImmGenATAC1219.peak_28130	0	0	1	0	0	0	0	0	0	0	0	0	0	0	0	0	0
treg.0621.peak_3335	0	0	0	0	0	0	0	0	0	0	0	0	0	0	0	0	0
ImmGenATAC1219.peak_28131	0	0	0	0	0	0	0	0	0	0	0	0	0	0	0	0	0
treg.0621.peak_3336	0	0	0	0	0	0	0	0	0	0	0	0	0	0	0	0	0
treg.0621.peak_3337	0	0	0	0	0	0	0	0	0	0	0	0	0	0	0	0	0
treg.0621.peak_3338	0	0	0	0	0	0	0	0	0	0	0	0	0	0	0	0	0
treg.0621.peak_3339	0	0	0	0	0	0	0	0	0	0	0	0	0	0	0	0	0
treg.0621.peak_3340	0	0	0	0	0	0	0	0	0	0	0	0	0	0	0	0	0
ImmGenATAC1219.peak_28136	0	0	0	0	0	0	0	0	0	0	0	0	0	0	0	0	0
ImmGenATAC1219.peak_28137	0	0	0	1	0	0	0	0	0	1	0	0	0	1	0	0	0
ImmGenATAC1219.peak_28138	0	0	0	0	0	0	0	0	0	0	0	0	0	0	1	0	0
treg.0621.peak_3341	0	0	0	0	0	0	1	0	0	0	0	0	0	0	0	0	0
ImmGenATAC1219.peak_28139	0	0	0	0	0	0	0	0	0	0	0	0	0	0	0	0	0
ImmGenATAC1219.peak_28140	1	0	0	0	0	0	0	0	1	0	0	0	0	0	0	0	0
ImmGenATAC1219.peak_28141	0	0	0	0	0	0	0	0	0	0	0	0	0	0	0	0	0
ImmGenATAC1219.peak_28142	0	0	0	0	0	0	0	0	0	0	0	0	0	0	0	0	0
ImmGenATAC1219.peak_28143	0	0	0	0	0	0	0	0	0	1	0	0	0	0	0	0	0
ImmGenATAC1219.peak_28144	1	0	0	1	0	0	1	0	0	1	0	0	0	0	0	0	0
ImmGenATAC1219.peak_28145	0	0	0	0	1	1	0	0	0	1	0	0	1	0	0	0	0
ImmGenATAC1219.peak_28146	1	1	1	0	0	1	0	1	0	0	1	1	0	0	0	0	0
ImmGenATAC1219.peak_28147	0	0	1	1	0	0	0	1	0	0	0	1	1	0	0	0	0
ImmGenATAC1219.peak_28148	0	0	1	0	0	0	0	0	0	0	0	0	0	0	0	0	0
treg.0621.peak_3342	0	0	0	0	0	0	0	0	0	0	0	0	0	1	0	0	0
ImmGenATAC1219.peak_28149	0	0	0	0	0	0	0	0	0	1	0	0	0	1	0	0	0
ImmGenATAC1219.peak_28151	0	0	1	0	0	0	0	0	0	1	0	0	0	0	0	0	0
ImmGenATAC1219.peak_28152	0	0	0	0	0	0	0	0	0	0	0	0	0	0	0	0	0
ImmGenATAC1219.peak_28153	0	0	1	0	0	0	0	0	0	1	0	0	0	0	0	0	0
treg.0621.peak_3343	0	0	0	0	0	0	0	0	0	0	0	0	0	0	0	0	0
treg.0621.peak_3344	0	0	0	0	0	0	0	0	0	0	0	0	0	0	0	0	0
treg.0621.peak_3345	0	0	0	0	0	0	0	0	0	0	0	0	0	0	0	0	0
treg.0621.peak_3346	0	0	0	0	0	0	0	0	0	0	0	0	0	0	0	0	0
treg.0621.peak_3347	0	0	0	0	0	0	1	0	0	0	0	0	0	0	0	0	0
ImmGenATAC1219.peak_28154	0	0	0	1	0	0	0	0	0	0	0	0	0	0	0	0	0
ImmGenATAC1219.peak_28155	0	0	0	1	0	0	0	0	0	0	0	0	0	0	0	0	0
treg.0621.peak_3348	0	0	0	0	0	0	0	0	0	0	0	0	0	0	0	0	0
treg.0621.peak_3349	0	0	0	0	0	0	0	0	0	0	0	0	0	0	0	0	0
ImmGenATAC1219.peak_28156	0	1	0	0	0	0	0	0	0	0	0	0	0	0	1	0	0
ImmGenATAC1219.peak_28157	0	0	1	1	0	0	0	0	0	1	0	1	0	0	0	0	0
ImmGenATAC1219.peak_28158	0	0	0	1	0	0	0	0	0	0	0	1	0	0	0	0	0
ImmGenATAC1219.peak_28163	0	0	0	1	0	0	0	0	0	1	0	0	0	0	0	0	0
ImmGenATAC1219.peak_28166	0	0	0	0	0	0	0	0	0	0	0	0	0	0	0	0	0
ImmGenATAC1219.peak_28167	0	0	0	0	0	0	0	0	0	1	0	0	0	0	0	0	0
ImmGenATAC1219.peak_28168	0	0	0	0	0	0	0	0	0	1	0	0	0	0	0	0	0
ImmGenATAC1219.peak_28169	0	0	0	0	0	0	0	0	0	0	0	0	0	0	0	0	0
ImmGenATAC1219.peak_28175	1	0	0	1	0	1	0	0	0	1	0	0	0	0	0	0	0
ImmGenATAC1219.peak_28182	0	0	0	0	1	0	0	0	0	0	0	0	0	0	0	0	0
ImmGenATAC1219.peak_28183	0	1	0	0	1	1	0	1	0	0	0	0	0	0	0	1	0
ImmGenATAC1219.peak_28184	0	0	0	0	1	1	0	1	0	1	1	1	0	0	0	0	0
ImmGenATAC1219.peak_28185	0	0	0	0	1	1	1	0	0	0	0	1	0	0	1	0	0
ImmGenATAC1219.peak_28186	1	0	0	1	0	0	1	0	0	0	0	1	0	0	1	0	0
treg.0621.peak_3350	1	0	0	1	0	0	0	0	0	0	0	0	0	0	0	0	0
treg.0621.peak_3351	0	0	0	0	0	0	0	0	0	0	0	0	0	0	0	0	0
treg.0621.peak_3352	0	0	0	0	0	0	0	0	0	0	0	0	0	0	0	0	0
treg.0621.peak_3353	0	0	0	0	0	0	0	0	0	0	0	0	0	0	0	0	0
treg.0621.peak_3354	0	0	0	0	0	0	0	0	0	0	0	0	0	0	0	0	0
ImmGenATAC1219.peak_28197	1	0	0	0	0	0	0	0	0	0	0	0	0	0	0	0	0
ImmGenATAC1219.peak_28198	1	0	0	0	1	0	0	0	0	0	0	0	0	0	1	0	0
ImmGenATAC1219.peak_28199	0	0	0	0	0	0	0	0	0	0	0	0	0	0	0	0	0
treg.0621.peak_3355	0	0	0	0	0	0	0	0	0	1	0	0	0	0	0	0	0
treg.0621.peak_3356	0	0	0	0	0	0	0	0	0	0	0	0	0	0	0	0	0
treg.0621.peak_3357	0	0	0	0	0	0	0	0	0	1	0	0	0	0	0	0	0
treg.0621.peak_3358	0	0	1	0	0	0	0	0	0	1	0	0	0	0	0	0	0
ImmGenATAC1219.peak_28209	0	0	1	0	0	0	0	0	0	1	0	0	0	0	0	0	0
ImmGenATAC1219.peak_28210	0	0	1	0	0	0	0	0	0	1	0	0	0	0	0	0	0
treg.0621.peak_3359	0	0	0	0	0	0	0	0	0	0	0	0	0	0	0	0	0
treg.0621.peak_3360	0	0	1	0	0	0	0	0	0	1	0	0	0	0	0	0	0
treg.0621.peak_3361	0	0	0	0	0	0	0	0	0	1	0	0	0	0	0	0	0
ImmGenATAC1219.peak_28219	0	0	0	1	0	0	0	0	0	1	0	0	0	0	0	0	0
ImmGenATAC1219.peak_28221	0	0	0	0	0	0	0	0	0	0	0	0	0	0	0	0	0
treg.0621.peak_3362	0	0	1	0	0	0	0	0	0	0	0	0	0	0	0	0	0
treg.0621.peak_3363	0	0	0	0	0	0	0	0	0	0	0	0	0	0	0	0	0
treg.0621.peak_3364	0	0	0	0	0	0	1	0	0	0	0	1	0	0	0	0	0
ImmGenATAC1219.peak_28223	1	0	0	0	1	0	0	1	1	0	1	0	1	0	0	0	0
ImmGenATAC1219.peak_28224	1	1	1	0	1	1	0	1	0	0	1	0	0	0	0	1	0
ImmGenATAC1219.peak_28225	1	0	1	0	0	1	0	1	0	1	0	1	0	0	0	0	0
ImmGenATAC1219.peak_28226	1	1	0	0	0	0	0	0	0	0	0	0	0	1	0	0	0
treg.0621.peak_3365	0	0	0	0	0	0	0	0	0	0	0	0	1	0	0	0	0
ImmGenATAC1219.peak_28227	1	0	0	0	0	0	0	0	1	0	0	0	0	0	0	0	0
treg.0621.peak_3366	1	0	0	0	0	0	0	0	1	0	0	0	0	0	0	0	0
treg.0621.peak_3367	0	0	0	0	0	0	0	0	1	0	0	0	0	0	0	0	0
treg.0621.peak_3368	0	0	0	0	0	0	0	0	0	0	0	0	0	0	0	0	0
treg.0621.peak_3369	0	0	0	0	0	0	0	0	0	0	0	0	0	0	0	0	0
treg.0621.peak_3370	0	0	0	0	0	0	0	0	0	0	0	0	0	0	1	0	0
ImmGenATAC1219.peak_28229	0	0	0	0	0	0	0	0	0	0	0	0	0	0	0	0	0
ImmGenATAC1219.peak_28236	0	0	0	0	0	1	0	0	1	0	1	0	0	1	0	0	0
ImmGenATAC1219.peak_28237	0	0	1	0	0	1	0	1	0	0	0	0	1	0	1	1	1
ImmGenATAC1219.peak_28238	0	0	0	0	0	0	0	1	0	0	0	0	1	0	1	0	0
ImmGenATAC1219.peak_28239	1	0	0	0	0	0	1	0	0	0	0	0	0	0	0	0	0
treg.0621.peak_3371	1	0	0	0	0	0	0	0	0	0	0	0	0	0	0	0	0
treg.0621.peak_3372	0	0	0	0	0	0	0	0	0	0	0	0	0	0	0	0	0
treg.0621.peak_3373	0	0	0	0	0	0	0	0	0	0	0	0	0	0	0	0	0
ImmGenATAC1219.peak_28240	0	0	0	0	0	0	0	0	0	0	0	0	0	0	0	0	0
treg.0621.peak_3374	0	0	0	0	0	0	0	0	0	0	0	0	0	0	0	0	0
ImmGenATAC1219.peak_28241	0	0	0	0	0	0	0	0	0	0	0	0	0	1	0	0	0
ImmGenATAC1219.peak_28242	0	0	0	0	0	0	0	0	0	0	0	0	0	1	0	0	0
ImmGenATAC1219.peak_28246	0	0	0	0	0	0	0	0	0	0	0	0	0	0	0	0	0
ImmGenATAC1219.peak_28247	1	0	0	0	0	0	0	0	0	0	0	0	0	0	0	1	0
ImmGenATAC1219.peak_28248	1	1	0	0	1	0	0	0	1	0	1	1	0	1	0	0	1
ImmGenATAC1219.peak_28249	1	0	0	0	1	0	0	1	1	0	1	0	0	1	0	0	0
treg.0621.peak_3375	0	0	0	0	1	0	0	0	0	0	0	0	0	0	0	0	0
ImmGenATAC1219.peak_28254	0	0	0	0	0	0	0	0	0	0	0	0	0	0	0	0	0
ImmGenATAC1219.peak_28258	0	0	0	0	0	0	0	0	0	0	0	0	0	0	0	1	0
ImmGenATAC1219.peak_28261	0	0	0	0	0	0	0	0	0	0	0	0	0	0	0	1	0
ImmGenATAC1219.peak_28265	1	1	0	0	0	0	0	0	0	0	0	0	0	0	0	0	0
ImmGenATAC1219.peak_28266	1	1	1	0	0	0	0	0	0	0	0	0	0	1	0	1	0
ImmGenATAC1219.peak_28268	0	0	0	0	0	0	0	0	0	0	1	0	0	0	0	1	0
ImmGenATAC1219.peak_28274	1	1	0	0	0	0	0	0	0	0	0	0	0	0	0	0	0
ImmGenATAC1219.peak_28275	1	0	0	1	1	0	0	0	0	1	1	0	0	0	1	1	0
ImmGenATAC1219.peak_28276	0	1	0	1	0	0	0	0	0	1	0	0	0	1	0	1	0
ImmGenATAC1219.peak_28279	0	0	0	0	0	0	0	0	0	0	1	0	0	0	1	0	0
ImmGenATAC1219.peak_28284	0	0	0	0	0	0	0	0	0	0	0	0	0	0	0	1	0
ImmGenATAC1219.peak_28285	0	0	0	0	1	0	0	0	0	0	0	0	0	0	1	0	0
treg.0621.peak_3376	0	0	0	0	0	0	0	0	1	0	0	1	0	0	1	1	0
ImmGenATAC1219.peak_28286	0	0	0	0	0	0	1	0	1	0	0	0	1	0	0	0	0
ImmGenATAC1219.peak_28287	0	0	0	1	0	0	1	1	0	0	1	0	1	0	0	1	0
ImmGenATAC1219.peak_28288	0	0	0	0	1	0	1	0	1	0	1	0	1	0	0	1	1
ImmGenATAC1219.peak_28289	0	0	0	0	1	0	0	0	0	0	0	0	0	0	1	0	1
ImmGenATAC1219.peak_28290	0	0	0	0	0	0	0	0	0	0	0	0	0	0	1	0	0
ImmGenATAC1219.peak_28303	0	1	0	0	0	0	0	0	0	0	0	0	0	0	0	1	0
ImmGenATAC1219.peak_28312	0	0	0	0	0	0	0	0	0	0	0	0	0	0	0	0	0
ImmGenATAC1219.peak_28313	0	0	0	0	0	0	0	0	0	0	0	0	0	0	0	0	0
ImmGenATAC1219.peak_28315	0	0	0	0	0	0	0	0	0	0	0	0	0	0	0	0	0
treg.0621.peak_3377	0	0	0	0	0	0	0	0	0	0	0	0	0	0	1	1	0
ImmGenATAC1219.peak_28317	0	0	0	1	0	0	0	0	0	0	0	1	0	0	0	1	0
ImmGenATAC1219.peak_28318	0	0	0	1	1	0	0	0	0	0	1	0	0	0	0	1	0
ImmGenATAC1219.peak_28319	0	0	0	0	0	0	0	0	0	0	0	1	0	0	0	1	0
ImmGenATAC1219.peak_28322	0	0	0	0	0	0	0	0	0	0	0	0	0	0	0	1	0
ImmGenATAC1219.peak_28327	0	0	0	0	0	0	0	0	0	0	0	0	0	0	0	0	0
ImmGenATAC1219.peak_28328	0	0	0	0	0	0	0	0	0	0	0	0	0	0	0	0	0
ImmGenATAC1219.peak_28329	0	0	1	0	0	0	0	0	0	0	0	0	0	0	0	0	0
ImmGenATAC1219.peak_28338	0	1	1	0	0	0	0	0	0	0	0	0	0	0	0	0	0
ImmGenATAC1219.peak_28339	0	0	1	0	0	0	0	0	0	0	0	0	0	0	0	0	0
ImmGenATAC1219.peak_28340	0	1	0	0	0	0	0	0	0	0	0	0	0	0	0	0	0
ImmGenATAC1219.peak_28341	0	0	0	0	0	0	0	0	0	0	0	0	0	0	0	0	0
ImmGenATAC1219.peak_28342	0	0	0	0	0	0	0	0	0	0	0	0	0	0	0	0	0
ImmGenATAC1219.peak_28343	0	0	1	0	0	0	0	0	0	0	0	0	0	0	0	0	0
ImmGenATAC1219.peak_28344	0	0	1	0	0	0	0	0	0	0	0	0	0	0	0	0	0
treg.0621.peak_3378	0	0	1	0	0	0	0	0	0	0	0	0	0	0	0	0	0
ImmGenATAC1219.peak_28353	0	0	0	1	0	0	0	0	0	0	0	0	0	0	0	0	0
ImmGenATAC1219.peak_28354	0	0	0	1	0	0	0	0	0	0	0	1	0	0	0	1	0
ImmGenATAC1219.peak_28355	0	0	0	1	0	0	0	0	0	0	1	0	0	0	0	0	0
treg.0621.peak_3379	0	0	0	1	0	0	0	0	0	0	0	0	0	0	0	0	0
ImmGenATAC1219.peak_28356	0	1	0	1	0	0	0	0	0	0	0	1	0	0	0	0	0
ImmGenATAC1219.peak_28357	0	1	0	1	0	0	0	0	0	0	1	0	0	0	0	1	0
ImmGenATAC1219.peak_28358	0	1	0	0	0	0	0	0	0	0	0	0	0	0	0	0	0
ImmGenATAC1219.peak_28359	0	0	0	0	0	0	0	0	0	0	1	0	0	0	0	0	0
ImmGenATAC1219.peak_28368	0	0	0	0	0	0	0	0	0	0	0	0	0	0	0	0	0
ImmGenATAC1219.peak_28378	0	0	0	0	0	0	0	0	0	0	0	0	0	0	0	0	0
ImmGenATAC1219.peak_28380	0	0	0	0	0	0	0	0	0	0	0	0	0	0	0	0	0
ImmGenATAC1219.peak_28396	0	0	0	0	0	0	0	0	0	0	0	0	0	0	0	0	0
ImmGenATAC1219.peak_28417	0	0	0	0	0	0	0	0	0	0	0	1	0	0	0	0	0
treg.0621.peak_3380	0	0	0	0	0	0	0	0	0	0	1	0	0	0	0	0	0
ImmGenATAC1219.peak_28425	0	1	0	0	0	0	0	0	0	0	0	0	0	0	0	0	0
ImmGenATAC1219.peak_28430	0	1	0	0	0	0	0	0	0	0	1	0	0	0	0	1	0
ImmGenATAC1219.peak_28434	0	0	1	1	0	0	0	0	0	0	1	1	0	0	0	1	0
ImmGenATAC1219.peak_28440	0	1	0	0	0	0	0	0	0	0	0	0	0	0	0	0	0
ImmGenATAC1219.peak_28442	0	0	0	1	0	0	0	0	0	1	0	0	0	0	0	0	0
ImmGenATAC1219.peak_28443	0	0	0	1	0	0	0	0	0	1	0	0	0	0	0	0	0
ImmGenATAC1219.peak_28444	0	0	0	1	0	0	0	0	0	0	0	0	0	0	0	0	0
treg.0621.peak_3381	0	0	0	0	0	0	0	0	0	0	0	0	0	0	0	0	0
treg.0621.peak_3382	0	0	0	0	0	0	0	0	0	0	0	0	0	0	0	0	0
treg.0621.peak_3383	0	0	0	0	0	0	0	0	0	0	0	0	0	0	0	0	0
ImmGenATAC1219.peak_28450	0	0	0	0	0	0	0	0	0	0	0	0	0	0	0	0	0
treg.0621.peak_3384	0	0	0	0	0	0	0	0	0	0	0	0	0	0	0	0	0
ImmGenATAC1219.peak_28451	0	1	0	1	1	0	0	0	0	0	1	0	0	0	0	0	0
ImmGenATAC1219.peak_28452	0	1	0	1	0	0	0	0	0	0	1	0	0	0	0	0	0
ImmGenATAC1219.peak_28453	0	1	0	1	0	0	0	0	0	0	0	0	0	0	0	0	0
treg.0621.peak_3385	0	1	0	0	0	0	0	0	0	0	0	0	0	0	0	0	0
ImmGenATAC1219.peak_28454	0	1	0	0	0	0	0	0	0	0	0	0	0	0	0	0	0
ImmGenATAC1219.peak_28455	0	0	0	1	1	0	0	0	0	0	1	0	0	0	0	0	0
ImmGenATAC1219.peak_28457	0	0	0	0	0	0	0	0	0	0	0	0	0	0	0	0	0
ImmGenATAC1219.peak_28458	0	0	0	0	1	0	0	0	0	0	1	1	0	0	0	1	1
treg.0621.peak_3386	0	0	0	0	0	0	0	0	0	0	0	0	0	0	0	0	0
ImmGenATAC1219.peak_28464	0	0	0	0	0	0	0	0	0	0	0	0	0	0	0	0	0
ImmGenATAC1219.peak_28465	1	1	0	0	0	0	0	0	1	0	0	0	0	0	0	0	0
ImmGenATAC1219.peak_28466	0	0	0	1	0	0	0	0	0	1	1	1	0	0	0	1	0
ImmGenATAC1219.peak_28467	0	0	0	0	1	0	0	0	0	1	1	1	0	0	0	0	0
ImmGenATAC1219.peak_28468	0	0	0	1	0	0	0	0	0	0	0	1	0	0	0	0	0
treg.0621.peak_3387	0	0	0	1	0	0	0	0	0	0	0	0	0	0	0	0	0
ImmGenATAC1219.peak_28469	0	0	0	0	0	0	0	0	0	0	0	0	0	0	0	0	0
ImmGenATAC1219.peak_28471	0	0	0	0	0	0	0	0	0	0	0	0	0	0	1	0	0
ImmGenATAC1219.peak_28472	0	0	0	0	1	0	0	0	0	0	0	0	0	0	1	0	1
treg.0621.peak_3388	0	0	0	0	0	0	0	0	0	0	0	0	0	0	0	0	0
ImmGenATAC1219.peak_28473	0	0	0	0	0	0	0	0	0	1	0	0	1	0	0	0	0
ImmGenATAC1219.peak_28476	0	0	1	0	0	0	0	0	1	1	0	0	0	1	1	0	1
ImmGenATAC1219.peak_28477	0	0	1	0	0	0	1	0	1	0	0	0	0	0	1	1	0
ImmGenATAC1219.peak_28479	0	1	1	0	0	0	0	0	0	0	0	0	0	0	0	0	0
ImmGenATAC1219.peak_28480	0	1	1	0	0	0	0	0	0	0	0	0	0	0	0	0	0
ImmGenATAC1219.peak_28483	0	0	0	0	1	0	0	0	1	0	1	0	0	0	1	1	1
ImmGenATAC1219.peak_28484	0	0	1	0	0	1	0	1	0	1	1	0	0	1	0	0	0
ImmGenATAC1219.peak_28485	0	0	0	0	1	1	0	0	0	0	0	0	0	0	0	0	0
ImmGenATAC1219.peak_28486	0	0	1	0	0	0	0	0	0	1	0	1	0	0	0	1	0
ImmGenATAC1219.peak_28488	0	0	0	0	0	0	0	0	0	0	0	0	0	0	0	0	0
ImmGenATAC1219.peak_28489	0	0	1	0	0	0	0	0	0	0	1	1	0	0	0	0	0
treg.0621.peak_3389	0	0	0	0	0	0	0	0	0	0	0	0	0	0	0	0	0
ImmGenATAC1219.peak_28493	0	0	0	0	0	0	0	0	0	0	1	1	0	0	1	1	1
treg.0621.peak_3390	0	0	0	0	0	0	0	0	0	0	0	0	0	0	0	0	0
treg.0621.peak_3391	0	0	0	0	1	0	0	0	0	0	0	0	0	0	0	1	0
ImmGenATAC1219.peak_28500	0	0	0	0	0	0	1	0	0	0	0	1	0	0	0	0	0
ImmGenATAC1219.peak_28501	0	0	1	0	1	0	0	0	0	0	1	0	0	0	1	0	1
treg.0621.peak_3392	0	0	0	0	0	0	0	0	0	0	0	0	0	0	0	0	0
treg.0621.peak_3393	0	0	0	0	0	0	0	0	0	0	0	0	0	0	0	0	0
ImmGenATAC1219.peak_28504	0	0	0	0	0	0	0	0	0	0	0	0	0	0	0	0	0
ImmGenATAC1219.peak_28505	0	0	0	1	0	0	0	0	0	0	0	0	0	0	0	0	0
ImmGenATAC1219.peak_28506	0	0	0	0	0	0	0	0	0	0	0	0	0	1	0	0	0
ImmGenATAC1219.peak_28507	0	0	0	0	1	0	0	0	1	0	1	0	0	1	0	1	1
ImmGenATAC1219.peak_28509	0	0	0	0	0	0	0	0	0	0	0	0	0	0	0	0	0
ImmGenATAC1219.peak_28510	0	0	0	0	0	0	0	0	0	0	0	0	0	0	0	0	0
ImmGenATAC1219.peak_28511	0	0	0	0	1	0	0	0	0	0	1	0	0	0	0	1	0
treg.0621.peak_3394	0	0	1	0	0	0	0	0	0	0	0	0	1	0	0	0	0
ImmGenATAC1219.peak_28512	0	0	1	0	1	0	0	0	0	0	0	1	1	0	0	1	0
ImmGenATAC1219.peak_28513	0	0	1	0	1	1	0	0	1	1	0	0	0	0	0	1	0
ImmGenATAC1219.peak_28514	0	0	0	0	1	0	0	0	0	1	0	0	0	0	1	0	1
treg.0621.peak_3395	0	0	0	0	0	0	0	0	0	0	0	0	0	0	0	0	0
treg.0621.peak_3396	0	0	0	0	0	0	0	0	0	0	0	0	0	0	0	0	0
ImmGenATAC1219.peak_28515	1	0	0	0	0	0	0	0	1	0	0	0	0	0	1	0	0
ImmGenATAC1219.peak_28516	0	0	0	0	0	0	0	0	0	0	0	1	0	0	1	1	0
ImmGenATAC1219.peak_28517	0	0	0	1	0	0	0	0	0	0	0	1	0	0	1	0	1
ImmGenATAC1219.peak_28519	0	0	0	0	0	0	0	0	0	1	0	1	0	0	0	0	0
ImmGenATAC1219.peak_28520	0	0	0	0	0	0	0	0	0	0	0	0	0	0	0	0	0
ImmGenATAC1219.peak_28526	0	0	0	0	1	0	0	0	0	0	1	1	0	0	1	0	0
treg.0621.peak_3397	0	0	0	0	0	0	0	0	0	0	0	0	0	0	0	0	0
treg.0621.peak_3398	0	0	0	0	0	0	0	0	1	0	0	0	0	0	0	0	0
ImmGenATAC1219.peak_28528	0	0	1	0	0	0	0	0	1	0	1	0	0	1	1	0	0
ImmGenATAC1219.peak_28529	0	1	0	0	1	1	0	1	1	0	0	0	1	0	0	0	0
ImmGenATAC1219.peak_28530	0	1	0	1	0	1	0	1	0	0	0	0	0	1	0	0	0
ImmGenATAC1219.peak_28531	0	0	1	0	1	0	1	1	0	0	0	0	0	0	0	0	0
treg.0621.peak_3399	0	0	0	0	0	0	0	0	0	0	0	1	0	0	0	0	0
ImmGenATAC1219.peak_28538	0	0	0	0	1	0	0	0	0	0	0	0	0	0	1	0	0
ImmGenATAC1219.peak_28539	0	0	0	0	1	0	0	0	1	0	0	0	0	1	1	0	1
ImmGenATAC1219.peak_28540	0	0	0	0	1	0	0	0	1	0	0	0	0	0	1	0	0
ImmGenATAC1219.peak_28541	0	0	0	0	0	0	0	0	0	0	0	0	0	0	0	0	0
ImmGenATAC1219.peak_28542	0	0	0	0	0	0	0	0	0	0	0	0	0	1	0	0	0
ImmGenATAC1219.peak_28547	1	0	1	0	1	0	1	0	0	1	0	0	0	1	1	0	0
ImmGenATAC1219.peak_28548	0	0	0	0	0	0	1	0	1	1	0	0	0	0	0	1	0
ImmGenATAC1219.peak_28549	0	0	0	0	1	1	0	0	1	1	0	0	0	0	1	0	1
treg.0621.peak_3400	1	0	0	0	0	0	0	0	1	0	0	0	0	0	0	0	0
ImmGenATAC1219.peak_28550	0	0	0	0	0	0	0	0	0	0	0	0	0	1	0	0	0
treg.0621.peak_3401	0	0	0	0	0	0	0	0	0	0	0	0	0	0	0	0	0
ImmGenATAC1219.peak_28553	0	0	0	0	0	0	0	0	0	0	0	0	0	0	0	0	0
ImmGenATAC1219.peak_28562	0	0	0	0	0	0	0	0	0	1	0	0	0	1	0	0	0
ImmGenATAC1219.peak_28563	0	0	0	0	0	0	0	0	0	0	0	0	0	1	0	0	0
ImmGenATAC1219.peak_28570	0	0	0	0	0	0	0	0	0	0	0	0	0	0	1	0	1
ImmGenATAC1219.peak_28571	0	0	0	0	0	0	0	0	0	0	0	0	0	0	0	0	0
ImmGenATAC1219.peak_28573	1	0	0	0	0	0	0	0	1	0	0	0	0	0	0	0	0
ImmGenATAC1219.peak_28575	0	1	1	0	0	0	0	0	1	1	0	0	0	0	1	0	1
ImmGenATAC1219.peak_28576	1	1	1	0	1	1	0	0	0	1	1	0	1	0	0	0	0
ImmGenATAC1219.peak_28577	1	1	1	0	1	1	0	0	0	1	1	0	1	0	0	0	0
treg.0621.peak_3402	0	0	0	0	0	0	0	0	0	0	0	0	0	0	0	0	0
ImmGenATAC1219.peak_28580	0	0	0	0	0	0	0	0	0	0	0	0	0	0	0	1	0
ImmGenATAC1219.peak_28581	0	0	0	1	0	0	1	0	1	0	0	0	0	0	1	1	1
ImmGenATAC1219.peak_28582	0	0	0	0	0	0	0	0	1	0	0	0	0	0	0	0	0
ImmGenATAC1219.peak_28587	0	0	0	0	0	0	0	0	0	0	0	0	0	0	0	0	0
ImmGenATAC1219.peak_28588	1	0	0	0	0	0	0	0	0	1	0	0	0	0	0	0	0
ImmGenATAC1219.peak_28589	1	1	0	1	0	0	0	0	0	1	0	1	0	0	0	0	0
ImmGenATAC1219.peak_28590	1	1	0	1	0	0	0	0	0	1	0	0	0	0	0	0	0
ImmGenATAC1219.peak_28591	0	0	0	0	0	0	0	0	0	0	0	0	0	0	0	1	0
ImmGenATAC1219.peak_28592	0	0	0	1	0	0	0	0	0	0	0	0	0	0	0	0	0
ImmGenATAC1219.peak_28593	0	0	0	0	0	0	0	0	0	0	0	1	0	0	0	0	0
ImmGenATAC1219.peak_28600	0	0	0	0	0	0	0	0	0	0	0	0	0	0	0	0	0
ImmGenATAC1219.peak_28621	0	0	1	0	0	0	0	0	0	1	0	0	0	1	0	0	0
ImmGenATAC1219.peak_28623	0	0	1	0	0	0	0	0	0	0	0	0	0	0	0	0	0
ImmGenATAC1219.peak_28646	0	0	0	0	0	0	0	0	0	0	0	0	0	0	0	0	0
ImmGenATAC1219.peak_28647	0	0	0	0	0	0	0	0	0	0	0	0	0	0	0	0	0
ImmGenATAC1219.peak_28651	0	0	0	1	0	0	0	0	0	1	0	0	0	0	0	0	0
ImmGenATAC1219.peak_28652	0	0	0	1	0	0	0	0	0	1	0	0	0	0	0	0	0
ImmGenATAC1219.peak_28653	0	0	0	1	0	0	0	0	0	0	0	0	0	0	0	0	0
ImmGenATAC1219.peak_28654	0	0	0	1	0	0	0	0	0	0	0	0	0	0	0	0	0
treg.0621.peak_3403	0	0	0	1	0	0	0	0	0	0	0	0	0	0	0	0	0
treg.0621.peak_3404	0	0	0	0	0	0	0	0	0	0	0	0	0	0	0	0	0
treg.0621.peak_3405	0	0	0	0	0	0	0	0	0	1	0	0	0	0	0	0	0
ImmGenATAC1219.peak_28659	0	0	0	0	0	1	1	1	0	1	0	0	0	1	0	0	0
ImmGenATAC1219.peak_28660	1	0	0	0	0	0	0	0	1	0	0	0	1	0	0	0	0
ImmGenATAC1219.peak_28664	0	0	0	1	0	0	0	0	0	0	0	0	0	0	0	0	0
ImmGenATAC1219.peak_28665	0	0	0	0	0	0	0	0	0	0	0	0	0	0	0	0	0
ImmGenATAC1219.peak_28669	0	0	0	0	0	0	0	0	0	0	0	0	0	0	0	0	0
ImmGenATAC1219.peak_28672	0	0	0	0	0	0	0	0	0	0	0	0	0	0	0	0	0
ImmGenATAC1219.peak_28675	0	0	0	0	0	0	0	0	0	0	0	0	0	0	0	0	0
ImmGenATAC1219.peak_28677	0	0	0	0	0	0	0	0	0	0	0	0	0	0	0	0	0
ImmGenATAC1219.peak_28679	0	0	0	0	0	0	0	0	0	0	0	0	0	0	0	0	0
ImmGenATAC1219.peak_28681	0	0	0	0	1	0	0	0	0	0	1	1	0	0	0	1	0
ImmGenATAC1219.peak_28682	0	0	0	0	0	0	0	0	0	0	0	0	0	0	0	0	0
ImmGenATAC1219.peak_28686	0	0	1	1	0	0	0	0	0	1	0	0	0	0	0	0	0
ImmGenATAC1219.peak_28688	0	0	0	1	0	0	0	0	0	1	0	0	0	0	0	0	0
ImmGenATAC1219.peak_28689	0	0	0	0	0	0	0	0	0	0	0	0	0	0	1	0	0
ImmGenATAC1219.peak_28713	0	0	1	0	0	0	0	0	0	0	0	0	0	0	0	0	0
ImmGenATAC1219.peak_28714	0	0	1	0	0	0	0	0	0	0	0	0	0	0	0	0	0
ImmGenATAC1219.peak_28716	0	0	1	0	0	0	0	0	0	0	0	0	0	0	0	0	0
ImmGenATAC1219.peak_28722	1	0	0	0	0	0	0	0	0	0	0	0	0	0	0	0	0
treg.0621.peak_3406	0	0	0	0	0	0	0	0	0	0	0	0	0	0	0	0	0
ImmGenATAC1219.peak_28724	0	0	0	0	1	0	0	0	1	0	0	0	1	0	0	0	0
ImmGenATAC1219.peak_28725	0	1	1	0	0	1	0	1	0	0	0	0	0	0	0	1	1
ImmGenATAC1219.peak_28726	0	0	0	1	0	0	0	0	1	1	1	0	0	0	0	0	0
ImmGenATAC1219.peak_28727	0	0	0	0	0	0	0	0	0	1	0	0	0	0	0	0	0
treg.0621.peak_3407	0	0	0	0	0	0	0	0	0	0	0	0	0	0	0	0	0
treg.0621.peak_3408	0	0	0	0	0	0	0	0	0	0	0	0	0	0	0	0	0
ImmGenATAC1219.peak_28728	1	0	0	0	0	0	0	0	0	0	0	0	0	0	0	0	0
ImmGenATAC1219.peak_28730	0	0	0	0	0	0	0	0	0	0	0	0	0	0	0	0	0
ImmGenATAC1219.peak_28735	1	1	0	0	1	1	0	1	0	0	0	0	1	0	0	0	0
ImmGenATAC1219.peak_28736	0	0	0	0	1	0	1	1	1	0	0	1	1	0	0	0	0
ImmGenATAC1219.peak_28737	0	1	0	0	0	0	0	0	0	0	0	0	0	0	0	0	0
ImmGenATAC1219.peak_28738	0	1	1	1	0	0	0	1	0	0	0	0	0	1	0	0	0
treg.0621.peak_3409	0	0	0	0	0	0	0	0	0	0	0	0	0	0	0	0	0
ImmGenATAC1219.peak_28742	0	0	0	0	0	0	0	0	0	0	0	0	0	1	0	0	0
treg.0621.peak_3410	0	0	0	0	0	0	0	0	0	0	0	0	0	0	0	0	0
ImmGenATAC1219.peak_28748	0	0	0	0	0	0	0	0	0	0	0	0	0	0	0	0	0
ImmGenATAC1219.peak_28752	0	0	0	0	0	0	0	0	0	0	0	0	0	0	0	0	0
ImmGenATAC1219.peak_28755	0	1	0	0	1	0	0	0	0	0	1	0	0	0	0	0	0
ImmGenATAC1219.peak_28757	0	1	0	0	0	0	0	0	0	0	0	0	0	0	0	0	0
ImmGenATAC1219.peak_28760	0	1	0	1	0	0	0	0	0	1	0	0	0	0	0	1	0
treg.0621.peak_3411	0	0	0	0	0	0	0	0	0	0	0	0	0	0	0	0	0
ImmGenATAC1219.peak_28776	1	1	0	0	0	0	0	0	0	1	0	0	1	0	0	0	0
ImmGenATAC1219.peak_28777	0	0	0	0	0	0	0	0	0	0	0	0	0	0	0	0	0
treg.0621.peak_3412	0	0	0	0	0	0	0	0	0	0	0	0	0	0	0	0	0
ImmGenATAC1219.peak_28782	0	0	0	0	0	0	0	0	0	0	0	0	0	0	0	0	0
treg.0621.peak_3413	0	0	0	0	0	0	0	0	0	0	0	0	0	0	0	0	0
treg.0621.peak_3414	0	0	0	0	0	0	0	0	0	0	0	0	0	0	0	0	0
ImmGenATAC1219.peak_28789	0	0	0	0	0	0	0	0	0	0	0	0	0	0	0	0	0
ImmGenATAC1219.peak_28791	0	0	0	0	0	0	0	0	0	0	0	0	0	0	0	0	0
ImmGenATAC1219.peak_28794	0	0	0	0	0	0	1	0	0	0	0	0	0	0	0	0	0
ImmGenATAC1219.peak_28795	1	0	0	0	0	0	1	0	0	0	0	0	0	0	0	0	0
ImmGenATAC1219.peak_28796	0	0	0	0	0	1	0	1	0	1	1	1	0	1	0	1	1
treg.0621.peak_3415	0	0	0	0	0	0	0	0	0	0	1	1	0	0	0	0	0
ImmGenATAC1219.peak_28797	0	0	0	0	0	0	0	0	0	0	0	1	0	0	0	0	0
treg.0621.peak_3416	0	0	0	0	0	0	0	0	0	0	0	0	0	0	0	0	0
treg.0621.peak_3417	0	0	0	0	0	0	0	0	0	0	0	0	0	0	0	0	0
treg.0621.peak_3418	0	0	0	0	0	0	0	0	0	0	0	0	0	0	1	0	0
ImmGenATAC1219.peak_28798	0	0	0	0	0	0	0	0	0	0	0	0	0	0	0	0	0
treg.0621.peak_3419	0	0	0	0	0	0	0	0	0	0	0	0	0	0	0	0	0
treg.0621.peak_3420	0	0	0	0	0	0	0	0	0	0	0	0	0	0	0	0	0
ImmGenATAC1219.peak_28799	0	0	0	0	0	0	0	0	0	0	0	0	0	0	0	0	0
ImmGenATAC1219.peak_28800	0	0	0	0	0	0	0	0	0	0	0	0	0	0	1	0	0
ImmGenATAC1219.peak_28801	0	0	0	0	0	0	0	0	0	0	0	1	0	0	0	0	0
ImmGenATAC1219.peak_28802	0	0	0	0	0	0	0	0	0	0	0	1	0	0	1	0	0
ImmGenATAC1219.peak_28803	0	0	0	0	0	0	0	0	0	0	0	0	0	0	1	0	0
treg.0621.peak_3421	0	0	0	0	0	0	0	0	0	0	0	0	0	0	0	0	0
treg.0621.peak_3422	0	0	0	0	0	0	0	0	0	0	0	0	0	0	0	0	0
treg.0621.peak_3423	0	0	0	0	0	0	0	0	0	0	0	0	0	0	1	0	0
treg.0621.peak_3424	1	0	0	0	0	0	0	0	0	0	0	0	0	0	0	0	0
ImmGenATAC1219.peak_28804	0	0	0	1	0	0	1	0	0	0	0	0	0	0	0	0	0
treg.0621.peak_3425	0	0	0	0	0	0	0	0	0	0	0	0	0	0	0	0	0
ImmGenATAC1219.peak_28805	1	0	0	0	0	0	1	0	1	1	0	0	0	0	0	0	0
ImmGenATAC1219.peak_28806	0	1	1	0	0	1	0	1	1	0	0	0	1	0	1	1	0
ImmGenATAC1219.peak_28807	0	1	0	0	0	1	1	1	0	0	0	0	1	0	0	1	0
treg.0621.peak_3426	0	1	0	0	0	0	0	0	0	0	0	0	1	0	0	0	0
treg.0621.peak_3427	0	0	0	0	0	0	0	0	0	0	0	0	0	0	0	0	0
ImmGenATAC1219.peak_28808	0	0	0	0	0	0	0	0	0	0	0	0	0	0	0	0	0
ImmGenATAC1219.peak_28809	0	0	0	0	0	0	0	0	0	0	0	0	0	0	0	1	0
treg.0621.peak_3428	0	0	0	0	0	0	0	0	0	0	0	0	0	1	0	0	0
ImmGenATAC1219.peak_28813	0	0	1	0	0	0	0	0	0	0	0	0	0	1	0	0	0
ImmGenATAC1219.peak_28822	0	0	0	0	0	0	0	0	0	0	0	0	0	0	0	0	0
ImmGenATAC1219.peak_28895	0	0	0	0	0	0	0	0	0	0	0	0	0	0	0	0	0
ImmGenATAC1219.peak_28899	0	0	1	0	0	0	0	0	0	0	0	0	0	0	0	0	0
ImmGenATAC1219.peak_28905	0	0	0	0	0	0	0	0	0	0	0	0	0	1	0	0	0
ImmGenATAC1219.peak_28906	0	0	1	0	0	0	0	0	0	0	0	0	0	1	0	0	0
treg.0621.peak_3429	0	0	0	0	0	0	0	0	0	0	0	0	0	0	0	0	0
ImmGenATAC1219.peak_28913	0	1	1	0	0	1	0	0	0	1	1	0	1	0	0	1	0
ImmGenATAC1219.peak_28914	0	1	0	1	1	1	1	1	0	0	0	0	0	1	0	0	0
ImmGenATAC1219.peak_28961	0	1	1	1	0	1	0	1	0	1	0	0	0	0	1	0	0
ImmGenATAC1219.peak_28962	0	0	0	0	0	1	0	0	1	1	0	0	0	0	0	0	0
treg.0621.peak_3430	0	0	0	0	0	0	0	0	0	0	0	0	0	0	0	0	0
ImmGenATAC1219.peak_28967	0	0	0	0	0	0	0	0	0	0	0	0	0	0	0	0	0
ImmGenATAC1219.peak_28979	0	0	1	0	0	0	0	0	0	1	0	0	0	0	0	0	0
ImmGenATAC1219.peak_28980	0	0	1	1	0	0	0	0	0	1	0	0	0	1	0	0	0
ImmGenATAC1219.peak_28984	0	0	0	1	0	0	0	0	0	1	0	0	0	0	0	0	0
ImmGenATAC1219.peak_28986	1	0	0	0	0	0	0	0	0	0	0	0	0	1	0	0	0
treg.0621.peak_3431	0	0	0	1	0	0	0	0	0	0	0	0	0	0	0	0	0
ImmGenATAC1219.peak_28990	1	0	0	1	1	1	0	0	1	0	1	0	0	0	0	0	1
ImmGenATAC1219.peak_28991	1	0	0	0	0	1	1	1	0	0	1	0	0	0	1	0	1
ImmGenATAC1219.peak_28992	0	1	0	0	1	0	0	0	1	1	0	0	1	1	0	1	0
ImmGenATAC1219.peak_28993	1	0	0	0	0	0	1	0	0	0	1	0	0	1	0	0	0
ImmGenATAC1219.peak_28996	0	0	0	0	0	0	0	0	0	0	0	0	0	0	0	0	0
ImmGenATAC1219.peak_29002	0	0	0	0	0	0	0	0	0	0	0	0	0	0	0	0	0
ImmGenATAC1219.peak_29003	0	0	0	0	0	0	0	0	0	0	0	0	0	0	0	0	0
ImmGenATAC1219.peak_29004	1	1	0	1	0	0	0	0	1	1	0	0	1	1	0	0	0
ImmGenATAC1219.peak_29005	1	0	0	1	0	1	0	1	1	1	0	1	1	1	0	1	0
ImmGenATAC1219.peak_29006	0	0	1	0	1	0	1	0	0	1	1	0	0	0	1	1	0
ImmGenATAC1219.peak_29007	0	0	0	0	0	0	1	0	0	1	0	0	0	0	1	0	0
ImmGenATAC1219.peak_29013	1	0	0	0	0	0	0	0	0	0	0	0	0	0	1	0	0
ImmGenATAC1219.peak_29019	0	0	1	0	0	0	0	0	0	0	0	0	0	0	0	0	0
ImmGenATAC1219.peak_29025	0	0	0	0	0	0	0	0	0	0	0	0	0	0	0	0	0
ImmGenATAC1219.peak_29026	0	0	0	0	0	0	0	0	0	0	0	0	0	0	0	0	0
ImmGenATAC1219.peak_29030	1	0	0	0	1	0	0	0	0	0	0	1	0	0	1	0	0
ImmGenATAC1219.peak_29031	0	1	0	1	0	0	0	0	0	1	1	0	1	0	0	1	0
treg.0621.peak_3432	0	0	0	0	0	0	0	0	0	0	0	0	0	0	0	0	0
ImmGenATAC1219.peak_29032	0	1	0	1	0	0	1	0	0	0	0	0	0	0	0	0	0
treg.0621.peak_3433	0	0	0	0	0	0	0	0	0	0	0	1	0	0	0	0	1
ImmGenATAC1219.peak_29033	0	0	0	1	1	0	0	0	0	0	0	1	0	0	0	1	0
treg.0621.peak_3434	0	0	0	1	0	0	0	0	1	0	0	1	0	0	0	0	0
treg.0621.peak_3435	0	0	0	0	0	0	0	0	0	0	0	0	0	0	0	0	0
treg.0621.peak_3436	0	0	0	0	0	0	0	0	0	0	0	0	0	0	0	0	0
ImmGenATAC1219.peak_29035	0	0	0	0	0	0	0	0	0	0	0	0	0	0	0	0	0
ImmGenATAC1219.peak_29036	0	0	0	0	0	0	0	0	0	0	0	0	0	0	0	0	0
treg.0621.peak_3437	0	0	0	0	0	0	0	0	0	0	0	0	0	0	0	0	0
ImmGenATAC1219.peak_29037	0	1	0	0	0	0	0	0	0	0	1	0	0	0	0	0	0
ImmGenATAC1219.peak_29038	0	1	0	1	0	0	0	0	0	0	0	0	0	0	0	0	0
treg.0621.peak_3438	0	1	0	0	0	0	1	0	0	0	0	0	0	0	0	0	0
ImmGenATAC1219.peak_29039	0	1	0	0	0	0	0	0	0	0	0	1	0	0	0	0	0
ImmGenATAC1219.peak_29040	0	0	0	0	0	0	0	0	0	0	1	0	0	0	0	0	0
ImmGenATAC1219.peak_29041	0	1	0	0	0	0	1	0	1	0	1	0	0	0	1	0	0
ImmGenATAC1219.peak_29042	0	1	0	0	0	0	0	0	0	0	1	0	1	0	1	0	0
treg.0621.peak_3439	0	0	0	0	0	0	0	0	0	0	0	0	0	0	0	0	0
ImmGenATAC1219.peak_29043	0	0	0	0	1	0	0	0	1	0	0	1	0	0	0	1	0
ImmGenATAC1219.peak_29044	0	0	0	0	0	0	1	0	0	0	1	1	0	0	0	1	0
treg.0621.peak_3440	0	0	0	0	0	0	0	0	0	0	0	0	0	0	0	0	0
ImmGenATAC1219.peak_29045	0	1	1	1	0	0	0	0	0	0	0	0	0	1	1	0	0
ImmGenATAC1219.peak_29046	1	0	1	1	0	0	1	0	0	0	0	0	0	0	0	0	0
ImmGenATAC1219.peak_29047	1	1	0	1	0	0	0	0	0	0	0	1	0	0	0	0	0
treg.0621.peak_3441	0	0	0	0	0	0	0	0	0	0	0	0	0	0	0	0	0
ImmGenATAC1219.peak_29048	0	0	0	0	1	0	0	0	0	0	0	0	0	0	0	0	0
ImmGenATAC1219.peak_29049	0	0	0	1	0	0	0	0	0	0	0	0	0	0	0	0	0
ImmGenATAC1219.peak_29050	1	0	0	0	0	0	0	0	0	0	0	0	0	0	0	0	0
ImmGenATAC1219.peak_29051	0	0	0	0	0	0	1	0	0	0	0	0	0	0	0	0	0
treg.0621.peak_3442	0	0	0	0	0	0	0	0	0	0	0	0	0	0	0	0	0
ImmGenATAC1219.peak_29052	0	0	0	0	0	0	0	0	0	0	0	0	0	0	0	0	0
ImmGenATAC1219.peak_29053	0	0	0	0	0	0	0	0	1	0	0	0	0	0	1	0	1
treg.0621.peak_3443	0	0	0	0	0	0	0	0	0	0	0	0	0	0	0	0	0
treg.0621.peak_3444	0	1	0	0	0	0	0	0	0	0	0	0	0	0	1	0	0
ImmGenATAC1219.peak_29054	0	1	0	1	1	0	0	0	1	0	1	0	0	0	1	1	0
ImmGenATAC1219.peak_29055	0	0	0	1	0	0	0	0	0	0	1	0	0	0	0	1	0
ImmGenATAC1219.peak_29056	0	0	0	0	1	0	0	0	0	0	0	0	0	0	0	0	0
ImmGenATAC1219.peak_29057	0	1	0	0	0	0	0	0	0	0	0	0	0	0	0	0	0
ImmGenATAC1219.peak_29058	0	0	0	0	0	0	0	0	0	0	0	0	0	0	0	0	0
treg.0621.peak_3445	0	0	0	1	0	0	0	0	0	0	0	0	0	0	0	0	0
ImmGenATAC1219.peak_29060	0	0	1	1	0	0	0	0	0	1	0	0	0	0	1	0	0
ImmGenATAC1219.peak_29061	0	0	0	1	0	0	0	0	0	1	0	1	0	0	0	0	0
treg.0621.peak_3446	0	1	0	1	0	0	1	0	0	0	0	0	0	0	0	0	0
ImmGenATAC1219.peak_29062	0	1	0	1	0	0	0	0	0	1	1	0	0	0	0	1	0
ImmGenATAC1219.peak_29063	0	1	0	1	0	0	0	0	0	0	1	0	0	0	0	1	0
treg.0621.peak_3447	0	0	0	0	0	0	0	0	0	0	0	0	0	0	0	0	0
treg.0621.peak_3448	0	0	0	1	0	0	0	0	0	0	0	1	0	0	0	0	0
ImmGenATAC1219.peak_29064	0	0	0	0	0	0	0	0	0	0	1	0	0	0	0	0	0
treg.0621.peak_3449	0	1	0	1	0	0	0	0	0	0	0	0	0	0	0	0	0
ImmGenATAC1219.peak_29065	0	0	0	0	0	0	0	0	0	0	0	0	0	0	0	0	0
ImmGenATAC1219.peak_29066	0	1	0	0	0	0	0	0	0	0	0	0	0	0	0	0	0
ImmGenATAC1219.peak_29070	0	0	0	0	0	0	0	0	0	0	0	0	0	0	0	0	0
ImmGenATAC1219.peak_29074	0	1	0	1	0	0	0	0	0	0	0	0	0	0	0	1	0
ImmGenATAC1219.peak_29076	0	1	0	0	0	0	0	0	0	0	0	0	0	0	0	0	0
ImmGenATAC1219.peak_29077	0	1	0	0	0	0	0	0	0	0	0	0	0	0	0	0	0
ImmGenATAC1219.peak_29081	0	1	0	0	0	0	0	0	0	0	0	0	0	0	0	0	0
ImmGenATAC1219.peak_29082	0	1	0	0	0	0	0	0	0	0	0	0	0	0	0	0	0
ImmGenATAC1219.peak_29084	0	1	0	0	0	0	0	0	0	0	0	0	0	0	0	0	0
ImmGenATAC1219.peak_29085	0	0	0	0	0	0	0	0	0	0	0	0	0	0	0	0	0
ImmGenATAC1219.peak_29086	0	1	0	0	0	0	0	0	0	0	0	0	0	0	0	0	0
ImmGenATAC1219.peak_29087	0	1	0	1	0	0	0	0	0	0	0	0	0	0	0	0	0
treg.0621.peak_3450	0	1	0	0	0	0	0	0	0	0	0	0	0	0	0	0	0
treg.0621.peak_3451	0	1	0	0	0	0	0	0	0	0	0	0	0	0	0	0	0
treg.0621.peak_3452	0	0	0	0	0	0	0	0	0	0	0	0	0	0	0	0	0
treg.0621.peak_3453	0	0	0	0	0	0	0	0	0	0	0	0	0	0	0	0	0
treg.0621.peak_3454	0	0	0	0	0	0	0	0	0	0	0	0	0	0	0	0	0
ImmGenATAC1219.peak_29088	0	1	0	1	0	0	0	0	0	0	0	0	0	0	0	0	0
treg.0621.peak_3455	0	1	0	0	0	0	0	0	0	0	0	0	0	0	0	0	0
treg.0621.peak_3456	0	0	0	0	0	0	0	0	0	0	0	0	0	0	0	0	0
treg.0621.peak_3457	0	0	0	1	0	0	0	0	0	0	0	0	0	0	0	0	0
treg.0621.peak_3458	0	1	0	1	0	0	0	0	0	0	0	0	0	0	0	0	0
ImmGenATAC1219.peak_29089	0	0	0	1	0	0	0	0	0	0	0	1	0	0	0	0	0
treg.0621.peak_3459	0	0	0	0	0	0	0	0	0	1	0	1	0	0	0	1	0
ImmGenATAC1219.peak_29090	0	1	0	1	1	0	0	0	0	1	1	0	0	0	0	1	0
ImmGenATAC1219.peak_29091	1	1	0	1	1	0	0	0	0	0	0	0	0	0	0	1	0
ImmGenATAC1219.peak_29092	0	1	1	1	0	0	0	0	0	1	1	0	0	0	0	1	1
treg.0621.peak_3460	0	0	0	0	0	0	0	0	0	0	0	1	0	0	0	0	0
ImmGenATAC1219.peak_29093	0	1	0	1	0	0	0	0	0	0	0	0	0	0	0	0	0
treg.0621.peak_3461	0	1	0	0	0	0	0	0	0	0	0	0	0	0	0	0	0
treg.0621.peak_3462	0	0	0	1	0	0	0	0	0	0	0	0	0	0	0	0	0
treg.0621.peak_3463	0	1	0	1	0	0	1	0	0	0	0	1	1	0	0	0	0
ImmGenATAC1219.peak_29094	0	1	0	1	0	0	1	1	0	0	0	1	0	0	0	0	0
ImmGenATAC1219.peak_29095	1	1	0	1	0	0	0	0	0	0	0	0	1	0	0	0	0
ImmGenATAC1219.peak_29099	0	1	0	0	0	0	0	0	0	0	0	0	0	0	0	0	0
ImmGenATAC1219.peak_29103	0	1	0	1	0	0	0	0	0	0	0	0	0	0	0	0	0
ImmGenATAC1219.peak_29104	0	1	0	1	0	0	0	0	0	0	0	0	0	0	0	0	0
ImmGenATAC1219.peak_29105	0	1	0	1	0	0	0	0	0	0	0	0	0	0	0	0	0
ImmGenATAC1219.peak_29119	1	0	0	1	0	0	0	0	0	0	0	0	0	0	0	0	0
ImmGenATAC1219.peak_29120	1	0	0	1	0	0	0	0	0	1	0	0	0	0	0	0	0
ImmGenATAC1219.peak_29126	0	1	0	0	0	0	0	0	0	0	0	0	0	0	0	0	0
ImmGenATAC1219.peak_29127	0	1	0	0	0	0	0	0	0	0	0	0	0	0	0	0	0
treg.0621.peak_3464	0	0	0	1	0	0	0	0	0	0	0	0	0	0	0	0	0
ImmGenATAC1219.peak_29133	0	0	0	1	0	0	0	0	0	0	0	0	0	0	0	0	0
ImmGenATAC1219.peak_29134	0	1	0	1	1	0	0	1	1	0	0	0	0	1	1	0	1
ImmGenATAC1219.peak_29135	0	0	1	0	1	0	0	1	1	0	0	0	1	0	0	0	1
ImmGenATAC1219.peak_29136	1	0	0	0	0	1	0	0	0	0	1	0	1	0	0	1	0
ImmGenATAC1219.peak_29137	0	0	1	0	0	0	1	0	0	0	0	0	1	0	0	1	0
treg.0621.peak_3465	0	0	0	0	0	0	1	0	0	0	0	0	0	0	0	0	0
ImmGenATAC1219.peak_29141	0	0	0	0	1	0	0	1	0	0	0	0	1	1	0	0	0
ImmGenATAC1219.peak_29144	0	0	0	0	0	0	0	0	0	0	0	0	0	0	0	0	0
treg.0621.peak_3466	0	0	0	0	0	0	1	0	0	1	0	0	1	0	1	0	0
ImmGenATAC1219.peak_29152	0	0	1	0	0	0	1	1	1	0	0	0	0	0	0	0	0
ImmGenATAC1219.peak_29153	0	1	1	0	0	1	0	1	0	0	0	0	0	0	0	1	0
ImmGenATAC1219.peak_29154	0	0	0	1	0	1	1	0	0	0	0	0	1	0	0	0	0
treg.0621.peak_3467	0	0	0	0	0	0	0	0	0	0	0	0	0	0	0	0	0
ImmGenATAC1219.peak_29156	0	1	0	0	0	0	0	0	0	0	0	0	0	0	0	0	0
ImmGenATAC1219.peak_29157	0	0	0	0	0	0	0	0	0	1	0	0	0	0	0	0	0
ImmGenATAC1219.peak_29166	0	0	1	0	0	0	0	0	0	1	1	0	0	0	0	0	0
treg.0621.peak_3468	0	0	0	1	0	0	0	0	0	0	0	0	0	0	0	0	0
treg.0621.peak_3469	0	0	0	0	0	0	0	0	0	0	0	0	0	0	0	0	0
ImmGenATAC1219.peak_29170	0	0	1	0	0	0	0	0	0	0	0	0	0	0	0	0	0
treg.0621.peak_3470	0	1	0	1	0	0	0	0	0	0	0	0	0	0	0	1	0
ImmGenATAC1219.peak_29172	0	1	0	1	0	0	0	0	0	0	0	1	0	0	0	1	0
treg.0621.peak_3471	0	0	0	0	0	0	0	0	0	0	0	0	0	0	1	0	0
ImmGenATAC1219.peak_29177	0	0	0	1	0	0	0	0	0	0	1	0	0	0	1	1	1
ImmGenATAC1219.peak_29178	0	0	0	1	0	0	0	0	0	0	1	1	0	0	0	0	0
ImmGenATAC1219.peak_29179	0	0	0	0	0	0	0	0	0	0	0	0	0	0	0	0	0
ImmGenATAC1219.peak_29181	0	0	0	0	0	0	0	0	0	0	0	0	0	0	0	0	0
treg.0621.peak_3472	0	0	0	0	0	0	0	0	0	0	0	0	0	0	0	0	0
ImmGenATAC1219.peak_29200	0	0	0	0	0	0	0	0	0	0	1	0	0	0	1	0	0
treg.0621.peak_3473	0	0	0	0	1	0	0	0	0	0	1	1	0	0	1	0	1
ImmGenATAC1219.peak_29201	0	0	0	0	1	0	0	0	0	0	1	0	0	0	0	1	1
treg.0621.peak_3474	0	0	0	0	1	0	0	0	0	0	1	0	0	0	1	0	0
treg.0621.peak_3475	0	0	0	0	0	0	0	0	0	0	0	0	0	0	0	0	0
treg.0621.peak_3476	0	0	0	0	0	0	0	0	0	0	0	0	0	0	0	0	0
ImmGenATAC1219.peak_29202	0	0	0	0	0	0	0	0	0	0	1	0	0	0	0	1	0
ImmGenATAC1219.peak_29203	0	1	0	1	0	0	0	0	0	0	1	0	0	0	0	1	0
treg.0621.peak_3477	0	1	0	0	0	0	0	0	0	0	1	0	0	0	0	1	0
ImmGenATAC1219.peak_29204	0	1	0	1	1	0	0	0	0	1	1	1	0	0	0	1	0
ImmGenATAC1219.peak_29205	0	1	0	1	1	0	0	1	0	0	1	1	0	0	0	1	1
ImmGenATAC1219.peak_29206	0	0	1	0	0	0	0	1	0	0	1	1	0	0	0	1	0
ImmGenATAC1219.peak_29207	0	0	1	1	0	0	0	1	0	0	0	0	0	0	0	1	0
ImmGenATAC1219.peak_29208	0	0	0	1	0	0	0	0	0	0	0	0	0	0	0	0	0
treg.0621.peak_3478	0	0	0	0	0	0	0	0	0	0	0	0	0	0	0	0	0
treg.0621.peak_3479	0	0	0	0	0	0	0	0	0	0	0	0	0	0	0	0	0
ImmGenATAC1219.peak_29209	0	0	0	0	0	0	0	0	0	0	0	0	0	0	0	0	0
ImmGenATAC1219.peak_29210	0	1	0	1	0	0	0	0	0	0	0	0	0	0	0	0	0
ImmGenATAC1219.peak_29214	0	1	0	0	0	0	0	0	0	0	1	0	0	0	0	0	0
ImmGenATAC1219.peak_29215	0	1	0	0	0	0	0	0	0	0	0	0	0	0	0	0	0
treg.0621.peak_3480	0	1	0	0	0	0	0	0	0	0	0	0	0	0	0	0	0
treg.0621.peak_3481	0	0	1	0	0	0	0	0	0	0	0	0	0	0	0	0	0
ImmGenATAC1219.peak_29218	0	1	0	0	1	0	0	0	0	0	1	0	0	0	0	0	0
treg.0621.peak_3482	0	0	0	1	0	0	0	0	0	0	0	0	0	0	0	0	0
ImmGenATAC1219.peak_29221	0	0	0	0	1	0	0	0	0	1	1	0	0	0	1	1	1
ImmGenATAC1219.peak_29222	0	0	0	1	1	0	0	1	0	0	0	1	0	0	1	0	1
treg.0621.peak_3483	0	0	0	0	1	0	0	0	0	0	0	1	0	0	1	0	0
ImmGenATAC1219.peak_29223	0	0	0	0	1	0	0	0	0	0	0	0	0	0	0	1	1
treg.0621.peak_3484	0	0	0	0	1	0	0	0	0	0	1	1	0	0	0	0	0
ImmGenATAC1219.peak_29224	0	0	0	0	1	0	0	0	0	0	1	0	0	0	1	0	1
treg.0621.peak_3485	0	0	0	0	0	0	0	0	0	0	0	0	0	0	0	0	0
ImmGenATAC1219.peak_29225	0	0	0	0	0	0	0	0	0	0	0	0	0	0	0	0	0
treg.0621.peak_3486	0	0	0	0	0	0	0	0	0	0	0	0	0	0	0	0	0
ImmGenATAC1219.peak_29227	0	0	0	0	1	0	0	0	0	0	0	0	0	0	0	0	0
ImmGenATAC1219.peak_29228	0	1	0	0	1	0	0	0	0	0	1	0	0	0	1	0	1
treg.0621.peak_3487	0	0	0	0	1	0	0	0	0	0	1	0	0	0	1	0	0
ImmGenATAC1219.peak_29233	0	0	0	0	0	0	0	0	0	0	0	0	0	0	0	0	0
ImmGenATAC1219.peak_29234	0	0	0	0	0	0	0	0	0	0	0	0	0	0	0	0	0
ImmGenATAC1219.peak_29235	0	0	0	0	0	0	0	0	0	0	0	0	0	0	0	0	0
ImmGenATAC1219.peak_29237	0	0	0	0	0	0	0	0	0	0	0	0	0	0	0	0	0
ImmGenATAC1219.peak_29238	0	0	0	0	0	0	0	0	0	0	0	0	0	0	0	0	0
treg.0621.peak_3488	0	0	0	0	0	0	0	0	0	0	0	0	0	0	0	0	0
ImmGenATAC1219.peak_29240	0	0	0	0	0	0	0	0	0	0	1	0	0	0	0	0	0
treg.0621.peak_3489	0	0	0	0	0	0	0	0	0	0	0	0	0	0	0	0	0
ImmGenATAC1219.peak_29242	0	0	0	0	0	0	0	0	0	0	0	0	0	0	0	1	0
ImmGenATAC1219.peak_29253	0	1	0	0	0	0	0	0	0	0	0	0	0	0	0	0	0
treg.0621.peak_3490	0	0	0	0	0	0	0	0	0	0	0	0	0	0	0	0	0
ImmGenATAC1219.peak_29256	0	0	0	1	1	0	0	0	0	0	1	1	0	0	0	1	1
ImmGenATAC1219.peak_29257	0	0	0	0	1	0	0	0	0	0	1	0	0	0	0	0	1
treg.0621.peak_3491	0	1	0	0	0	0	0	0	0	0	1	0	0	0	0	0	0
treg.0621.peak_3492	0	0	0	0	0	0	0	0	0	0	0	0	0	0	0	0	0
treg.0621.peak_3493	0	0	0	0	0	0	0	0	0	0	0	0	0	0	0	0	0
ImmGenATAC1219.peak_29258	0	0	0	0	1	0	0	0	0	0	0	0	0	0	0	0	1
treg.0621.peak_3494	0	0	0	0	0	0	0	0	0	0	0	0	0	0	0	0	0
ImmGenATAC1219.peak_29264	0	0	0	0	0	0	0	0	0	0	0	0	0	0	0	1	0
ImmGenATAC1219.peak_29282	0	1	0	1	0	0	0	0	0	0	0	0	0	0	0	0	0
ImmGenATAC1219.peak_29291	0	0	0	1	0	0	0	0	0	1	0	0	0	0	0	0	0
ImmGenATAC1219.peak_29293	0	0	0	0	0	0	0	0	0	0	0	0	0	0	0	0	0
ImmGenATAC1219.peak_29296	0	0	0	0	0	0	0	0	0	1	0	0	0	0	0	0	0
ImmGenATAC1219.peak_29311	0	0	0	1	0	0	0	0	0	0	0	1	0	0	0	1	0
ImmGenATAC1219.peak_29312	0	0	0	1	0	0	0	0	0	1	0	0	0	0	0	0	0
ImmGenATAC1219.peak_29313	0	0	0	1	0	0	0	0	0	1	1	1	0	0	0	0	0
treg.0621.peak_3495	0	0	0	1	0	0	0	0	0	1	0	1	0	0	0	0	0
ImmGenATAC1219.peak_29314	0	0	0	1	0	0	0	0	0	0	0	0	0	0	0	0	0
treg.0621.peak_3496	0	1	0	1	0	0	0	0	0	0	0	0	0	0	0	0	0
treg.0621.peak_3497	0	1	0	1	0	0	0	0	0	0	0	0	0	0	0	0	0
ImmGenATAC1219.peak_29315	0	1	0	1	0	0	0	0	0	0	0	0	0	0	0	0	0
ImmGenATAC1219.peak_29325	0	0	0	1	0	0	0	0	0	0	0	1	0	0	0	0	0
ImmGenATAC1219.peak_29326	0	1	0	1	0	0	0	0	0	1	0	1	0	0	0	1	0
ImmGenATAC1219.peak_29327	0	0	1	1	0	0	0	0	0	1	0	1	0	0	0	1	0
ImmGenATAC1219.peak_29328	0	0	0	1	1	0	0	0	0	1	0	1	0	0	0	0	1
treg.0621.peak_3498	0	0	0	1	1	0	0	0	0	1	0	0	0	0	0	0	0
ImmGenATAC1219.peak_29330	0	1	0	0	0	0	0	0	0	0	1	0	0	0	0	1	0
ImmGenATAC1219.peak_29331	0	0	0	0	0	0	0	0	0	0	0	0	0	0	0	0	0
treg.0621.peak_3499	0	0	0	0	0	0	0	0	0	0	0	0	0	0	0	0	0
ImmGenATAC1219.peak_29334	0	0	0	1	0	0	0	1	0	1	0	1	0	0	1	0	0
ImmGenATAC1219.peak_29335	0	0	1	1	0	0	0	0	0	1	0	1	0	0	0	1	0
ImmGenATAC1219.peak_29336	0	0	0	0	0	0	0	0	0	0	0	0	0	0	0	0	0
ImmGenATAC1219.peak_29337	0	0	0	1	0	0	0	0	0	0	0	0	0	0	0	1	0
ImmGenATAC1219.peak_29339	0	1	0	1	1	0	0	0	0	0	1	0	0	0	0	1	0
ImmGenATAC1219.peak_29340	0	0	0	0	0	0	0	0	0	0	0	1	0	0	0	0	0
ImmGenATAC1219.peak_29341	0	0	0	0	0	0	0	0	0	0	0	0	0	0	0	0	0
ImmGenATAC1219.peak_29342	0	1	0	0	0	0	0	0	0	0	0	0	0	0	0	0	0
ImmGenATAC1219.peak_29344	0	0	0	0	0	0	0	0	0	0	0	0	0	0	0	0	0
ImmGenATAC1219.peak_29345	0	0	0	1	0	0	0	0	0	1	0	0	0	0	0	0	0
ImmGenATAC1219.peak_29346	0	0	0	0	0	0	0	0	0	0	0	0	0	0	0	0	0
ImmGenATAC1219.peak_29348	0	0	0	1	0	0	0	0	0	1	0	0	0	0	0	0	0
ImmGenATAC1219.peak_29351	0	0	0	0	1	0	0	0	0	0	1	0	0	0	0	1	0
treg.0621.peak_3500	0	0	0	0	0	0	0	0	0	0	0	0	0	0	0	0	0
ImmGenATAC1219.peak_29352	0	0	0	0	0	0	0	0	0	1	0	0	0	0	0	0	0
ImmGenATAC1219.peak_29353	0	0	0	0	0	0	0	0	0	0	0	0	0	0	0	0	0
ImmGenATAC1219.peak_29354	0	0	0	1	0	0	0	0	0	0	0	0	0	0	0	0	0
ImmGenATAC1219.peak_29355	0	0	1	0	1	1	0	0	1	1	0	0	0	0	0	0	0
ImmGenATAC1219.peak_29356	0	0	1	0	0	0	0	0	0	1	1	1	0	0	1	0	0
treg.0621.peak_3501	0	0	0	0	0	0	0	0	0	0	0	0	0	0	0	0	0
ImmGenATAC1219.peak_29357	0	0	0	0	0	0	0	0	0	0	1	0	0	0	0	0	0
ImmGenATAC1219.peak_29358	0	0	0	0	0	0	0	0	0	0	1	1	0	0	0	1	0
ImmGenATAC1219.peak_29359	0	0	1	0	0	1	1	1	0	1	0	0	0	0	1	0	0
ImmGenATAC1219.peak_29360	0	0	1	0	1	0	0	0	0	1	0	0	0	0	0	0	0
ImmGenATAC1219.peak_29361	0	0	0	1	0	0	0	0	0	0	0	0	0	0	0	0	0
treg.0621.peak_3502	0	0	0	1	0	0	0	0	0	0	0	0	0	0	0	0	0
ImmGenATAC1219.peak_29363	0	0	0	0	1	0	0	0	0	0	1	0	0	0	1	0	0
treg.0621.peak_3503	0	0	0	0	0	0	0	0	0	0	0	0	0	0	0	0	0
ImmGenATAC1219.peak_29364	0	0	0	0	0	0	0	0	0	1	0	0	0	0	0	0	0
ImmGenATAC1219.peak_29365	0	0	0	1	0	0	0	0	0	0	0	0	0	0	0	0	0
ImmGenATAC1219.peak_29366	0	0	1	0	0	0	0	0	0	1	0	0	0	0	0	0	0
ImmGenATAC1219.peak_29368	0	0	0	0	0	0	0	0	0	0	0	0	0	0	0	0	0
treg.0621.peak_3504	0	0	0	0	0	0	0	0	0	0	0	0	0	0	0	0	0
ImmGenATAC1219.peak_29369	0	0	0	0	0	0	0	0	0	0	0	0	0	0	0	0	0
ImmGenATAC1219.peak_29370	0	0	1	0	0	0	0	0	0	0	0	0	0	0	0	0	0
ImmGenATAC1219.peak_29371	0	0	0	0	0	0	0	0	0	0	0	0	0	0	0	0	0
treg.0621.peak_3505	0	0	1	0	0	0	0	0	0	1	0	0	0	0	0	0	0
treg.0621.peak_3506	0	0	0	1	0	0	0	0	0	1	0	0	0	0	0	0	0
treg.0621.peak_3507	0	0	1	1	0	0	0	0	0	1	0	0	0	0	0	0	0
ImmGenATAC1219.peak_29372	0	0	0	0	0	0	0	0	0	0	0	0	0	0	0	0	0
ImmGenATAC1219.peak_29373	0	0	0	1	0	0	0	0	0	0	0	0	0	0	0	0	0
ImmGenATAC1219.peak_29377	0	0	0	0	0	0	0	0	0	0	0	0	0	0	0	0	0
ImmGenATAC1219.peak_29378	0	0	0	0	0	0	0	0	0	1	0	0	0	1	0	0	0
treg.0621.peak_3508	0	0	0	0	0	0	0	0	0	1	0	0	0	0	0	0	0
ImmGenATAC1219.peak_29380	0	0	0	0	0	0	0	0	0	0	0	0	0	0	0	0	0
ImmGenATAC1219.peak_29385	0	0	0	1	0	0	0	0	0	0	0	1	0	0	0	0	0
ImmGenATAC1219.peak_29386	0	0	0	1	0	0	0	0	0	0	0	1	0	0	0	0	0
treg.0621.peak_3509	0	0	1	0	0	0	0	0	0	0	0	0	0	0	0	0	0
ImmGenATAC1219.peak_29389	0	0	0	0	0	0	0	0	0	1	0	0	0	0	0	0	0
treg.0621.peak_3510	0	0	0	0	0	0	0	0	0	0	0	0	0	0	0	0	0
ImmGenATAC1219.peak_29391	0	0	0	0	0	0	0	0	0	0	0	0	0	0	0	0	0
treg.0621.peak_3511	0	0	0	0	0	0	0	0	0	0	0	0	0	0	0	0	0
treg.0621.peak_3512	0	0	0	0	0	0	0	0	0	0	0	0	0	0	0	0	0
ImmGenATAC1219.peak_29395	0	0	0	0	0	0	0	0	0	1	0	0	0	1	0	0	0
ImmGenATAC1219.peak_29397	0	0	0	0	0	0	0	0	0	0	0	0	0	0	0	0	0
treg.0621.peak_3513	0	0	0	1	0	0	1	0	0	0	0	1	0	0	1	0	0
ImmGenATAC1219.peak_29398	0	0	1	1	1	0	1	0	0	1	0	1	0	0	1	0	0
treg.0621.peak_3514	0	0	0	1	0	0	0	0	0	0	0	0	0	0	0	0	0
ImmGenATAC1219.peak_29399	0	0	0	0	0	0	0	0	0	1	0	0	0	0	0	0	0
ImmGenATAC1219.peak_29400	0	0	1	0	0	0	0	0	0	0	0	0	0	0	0	0	0
ImmGenATAC1219.peak_29401	0	0	1	0	0	0	0	0	0	1	0	0	0	0	0	0	0
ImmGenATAC1219.peak_29402	0	0	1	0	0	0	0	0	0	1	0	0	0	0	0	0	0
ImmGenATAC1219.peak_29404	0	1	0	0	0	0	0	0	0	0	0	0	0	0	0	0	0
ImmGenATAC1219.peak_29405	0	0	0	1	0	0	0	0	0	0	1	1	0	0	0	0	0
ImmGenATAC1219.peak_29408	1	1	1	1	0	1	0	1	0	1	0	0	0	0	0	0	0
treg.0621.peak_3515	0	0	0	0	0	0	0	0	0	0	0	0	0	0	0	0	0
ImmGenATAC1219.peak_29409	0	0	0	0	0	0	0	0	0	0	0	0	0	0	0	0	0
treg.0621.peak_3516	0	0	0	0	0	0	0	0	0	0	0	0	0	0	0	0	0
ImmGenATAC1219.peak_29416	0	0	0	1	0	0	0	0	0	0	0	0	0	0	0	1	0
ImmGenATAC1219.peak_29418	1	1	0	1	0	0	0	0	0	0	0	0	0	0	0	0	0
ImmGenATAC1219.peak_29421	0	0	0	0	0	0	0	0	0	0	0	0	0	0	0	0	0
ImmGenATAC1219.peak_29422	1	1	0	0	0	0	0	0	0	0	1	0	0	0	0	0	0
ImmGenATAC1219.peak_29426	0	1	0	0	0	0	0	0	0	0	1	0	0	0	0	0	0
treg.0621.peak_3517	0	0	0	0	0	0	0	0	0	0	1	0	0	0	0	0	0
treg.0621.peak_3518	0	0	0	0	0	0	0	0	0	0	0	0	0	0	0	0	0
ImmGenATAC1219.peak_29427	0	1	0	0	0	0	0	0	0	0	0	0	0	0	0	1	0
ImmGenATAC1219.peak_29428	0	1	0	0	0	0	0	0	0	0	0	0	0	0	0	1	0
treg.0621.peak_3519	0	0	0	0	0	0	0	0	0	0	0	0	0	0	0	0	0
treg.0621.peak_3520	0	0	0	0	0	0	0	0	0	0	0	0	0	0	0	0	0
ImmGenATAC1219.peak_29431	0	0	0	0	0	0	0	0	0	0	0	0	0	0	0	0	0
ImmGenATAC1219.peak_29433	0	1	0	0	1	0	0	0	0	0	1	0	0	0	1	1	0
ImmGenATAC1219.peak_29434	0	0	0	0	0	0	0	0	0	0	0	0	0	0	0	1	0
ImmGenATAC1219.peak_29435	0	0	0	0	0	0	0	0	0	0	0	0	0	0	0	0	0
ImmGenATAC1219.peak_29446	0	0	1	1	0	0	0	0	0	1	0	0	0	1	0	0	0
treg.0621.peak_3521	0	1	0	0	0	0	0	0	0	0	0	0	0	1	0	0	0
treg.0621.peak_3522	0	0	0	0	0	0	0	0	0	0	0	0	0	0	0	0	0
ImmGenATAC1219.peak_29447	0	0	0	0	0	0	0	0	0	0	0	0	0	0	0	0	0
ImmGenATAC1219.peak_29448	0	0	0	0	0	0	0	0	0	0	0	0	0	0	0	0	0
ImmGenATAC1219.peak_29449	0	0	0	0	0	0	0	0	0	0	0	0	0	0	0	0	0
ImmGenATAC1219.peak_29450	0	1	1	0	1	0	0	0	1	0	0	0	0	1	1	0	1
ImmGenATAC1219.peak_29451	1	1	0	0	0	0	0	1	0	1	0	0	1	0	0	0	0
ImmGenATAC1219.peak_29452	0	0	1	0	0	1	0	1	0	0	0	0	0	0	0	1	0
ImmGenATAC1219.peak_29453	0	0	0	0	0	1	0	0	0	0	0	0	0	0	0	0	0
treg.0621.peak_3523	1	0	0	0	0	0	1	0	0	0	0	0	0	0	0	0	0
ImmGenATAC1219.peak_29454	1	0	0	0	0	0	0	0	0	0	0	0	0	0	0	0	0
ImmGenATAC1219.peak_29457	0	0	1	0	0	0	0	0	0	0	0	0	0	0	0	0	0
ImmGenATAC1219.peak_29466	0	0	0	0	0	0	0	0	0	0	0	0	0	0	0	0	0
treg.0621.peak_3524	0	0	0	0	0	0	0	0	0	0	0	0	0	0	0	0	0
ImmGenATAC1219.peak_29468	1	1	0	0	0	0	0	0	1	0	1	0	0	0	0	0	1
ImmGenATAC1219.peak_29469	0	0	1	0	0	1	1	1	1	1	0	0	0	0	0	0	0
ImmGenATAC1219.peak_29470	0	1	0	0	0	1	0	1	0	1	1	0	0	0	1	1	0
ImmGenATAC1219.peak_29471	0	0	0	0	1	0	0	0	1	0	0	0	0	0	1	0	0
treg.0621.peak_3525	0	1	0	0	0	0	0	0	0	0	0	0	0	0	0	0	0
ImmGenATAC1219.peak_29472	0	1	0	1	0	0	0	0	0	1	1	1	0	0	0	0	0
ImmGenATAC1219.peak_29476	0	0	0	0	0	0	0	0	0	0	0	0	0	0	0	0	0
ImmGenATAC1219.peak_29492	0	0	0	0	0	0	0	0	0	0	0	0	0	0	0	0	0
ImmGenATAC1219.peak_29493	0	1	0	0	0	0	0	0	0	0	0	0	0	0	0	0	0
ImmGenATAC1219.peak_29495	0	0	1	0	0	0	0	0	0	0	0	0	0	0	0	0	0
treg.0621.peak_3526	0	0	0	0	0	0	0	0	0	0	0	0	0	0	0	0	0
treg.0621.peak_3527	0	0	0	0	0	0	0	0	0	0	0	0	0	0	0	0	0
treg.0621.peak_3528	1	1	0	0	0	0	0	0	0	0	0	0	0	0	0	0	0
ImmGenATAC1219.peak_29519	1	0	0	1	0	0	0	0	0	0	0	0	1	0	0	0	1
treg.0621.peak_3529	0	0	0	0	1	0	0	0	0	0	0	0	1	0	1	0	0
ImmGenATAC1219.peak_29520	0	0	0	0	0	1	0	1	0	1	0	0	0	1	0	0	0
ImmGenATAC1219.peak_29521	0	0	0	0	0	1	0	1	0	0	0	0	0	0	1	1	0
treg.0621.peak_3530	1	0	0	0	0	1	1	0	0	0	1	0	0	1	1	1	0
ImmGenATAC1219.peak_29522	0	0	0	0	0	0	1	0	0	0	0	0	0	0	0	0	0
treg.0621.peak_3531	0	1	0	0	0	0	0	0	0	0	0	0	0	0	0	0	0
treg.0621.peak_3532	0	1	0	0	0	0	0	0	0	0	0	0	0	0	0	0	0
ImmGenATAC1219.peak_29532	0	1	0	1	0	0	0	0	0	0	0	0	0	0	0	0	0
ImmGenATAC1219.peak_29543	0	0	0	0	0	0	0	0	0	0	0	0	0	0	0	0	0
ImmGenATAC1219.peak_29544	0	0	0	0	0	0	0	0	0	0	0	0	0	0	0	0	0
ImmGenATAC1219.peak_29547	1	0	1	0	0	0	0	0	0	1	0	0	0	0	0	0	0
ImmGenATAC1219.peak_29558	0	0	0	0	0	0	0	0	0	0	0	0	0	0	0	0	0
ImmGenATAC1219.peak_29561	0	0	0	1	0	0	0	0	0	1	0	0	0	0	0	0	0
ImmGenATAC1219.peak_29562	0	0	1	1	0	0	0	0	0	1	0	0	0	0	0	0	0
treg.0621.peak_3533	0	0	1	1	0	0	0	0	0	0	0	0	0	0	0	0	0
ImmGenATAC1219.peak_29564	0	0	0	1	0	0	0	0	0	0	0	1	0	0	0	1	0
treg.0621.peak_3534	0	0	0	0	0	0	0	0	0	0	0	0	0	0	0	0	0
treg.0621.peak_3535	0	0	0	0	0	0	0	0	0	0	0	0	0	0	0	0	0
ImmGenATAC1219.peak_29575	1	0	0	1	1	1	0	0	0	0	1	0	0	0	0	0	0
ImmGenATAC1219.peak_29576	0	0	0	0	1	1	0	1	0	1	1	0	0	0	0	0	0
treg.0621.peak_3536	0	0	0	0	0	0	0	0	0	0	0	0	0	0	0	0	0
ImmGenATAC1219.peak_29579	1	0	0	0	1	0	1	0	0	1	0	1	0	0	0	0	0
ImmGenATAC1219.peak_29580	1	0	0	0	0	0	1	0	0	0	1	1	0	0	0	0	0
ImmGenATAC1219.peak_29581	1	0	0	0	0	1	1	0	1	0	1	0	1	0	0	0	0
ImmGenATAC1219.peak_29582	1	0	0	0	0	1	0	0	1	0	0	1	0	1	0	1	0
ImmGenATAC1219.peak_29583	0	0	0	0	0	0	0	0	1	1	0	0	0	0	0	0	0
ImmGenATAC1219.peak_29584	0	0	0	0	0	0	0	0	1	0	0	0	0	0	0	0	0
treg.0621.peak_3537	0	0	0	0	0	0	0	0	0	0	0	0	0	0	0	0	0
ImmGenATAC1219.peak_29585	0	0	0	0	0	0	0	0	0	0	0	0	0	0	0	0	0
treg.0621.peak_3538	0	0	0	0	0	0	0	0	0	0	0	0	0	0	0	0	0
treg.0621.peak_3539	0	0	0	0	0	0	0	0	0	0	0	0	0	0	0	0	0
ImmGenATAC1219.peak_29586	0	0	0	0	0	0	0	0	0	0	0	0	0	0	0	0	0
treg.0621.peak_3540	0	0	0	0	0	0	0	0	0	0	0	0	0	0	0	0	0
ImmGenATAC1219.peak_29587	0	0	0	0	0	0	0	0	0	0	0	0	0	0	0	0	0
ImmGenATAC1219.peak_29592	0	0	0	0	0	0	0	0	0	0	0	0	0	0	0	0	0
ImmGenATAC1219.peak_29593	0	0	0	0	0	0	0	0	0	0	0	0	0	0	0	0	0
treg.0621.peak_3541	0	0	0	0	0	0	0	0	0	0	0	0	0	0	0	0	0
ImmGenATAC1219.peak_29594	0	1	0	0	0	0	0	0	0	0	0	0	0	1	0	0	0
treg.0621.peak_3542	0	0	0	0	0	0	0	0	0	0	0	0	0	0	0	0	0
ImmGenATAC1219.peak_29602	1	0	0	0	0	0	0	0	0	0	0	0	0	0	0	0	0
ImmGenATAC1219.peak_29603	0	0	1	0	0	0	0	0	0	0	0	0	0	0	0	0	0
ImmGenATAC1219.peak_29604	0	0	0	0	0	0	1	0	0	0	0	0	0	0	0	0	0
treg.0621.peak_3543	0	0	0	0	0	0	0	0	0	0	0	0	0	0	0	0	0
ImmGenATAC1219.peak_29605	0	0	0	0	0	0	0	0	0	0	0	0	0	1	1	0	0
treg.0621.peak_3544	0	0	0	0	0	0	0	0	0	0	0	0	0	0	0	0	0
ImmGenATAC1219.peak_29606	0	0	0	0	0	0	0	0	0	0	0	0	0	0	0	1	0
ImmGenATAC1219.peak_29607	0	0	0	0	0	0	0	0	0	0	0	0	0	0	0	0	0
treg.0621.peak_3545	0	0	0	0	0	0	0	0	0	0	0	0	0	0	0	0	0
treg.0621.peak_3546	0	0	0	0	0	0	0	0	0	0	0	0	0	0	0	0	0
treg.0621.peak_3547	0	0	0	0	0	0	0	0	0	0	0	0	0	0	0	0	0
ImmGenATAC1219.peak_29611	0	0	0	0	1	0	0	0	0	0	0	0	0	0	0	0	1
ImmGenATAC1219.peak_29614	0	1	1	0	0	0	0	0	0	0	0	0	0	0	1	1	0
treg.0621.peak_3548	0	0	0	0	0	0	0	0	0	0	0	0	0	0	1	0	0
ImmGenATAC1219.peak_29616	0	0	0	0	0	0	0	0	1	0	0	0	0	0	1	0	0
ImmGenATAC1219.peak_29618	0	0	0	0	0	0	0	0	0	0	0	0	0	0	1	0	0
treg.0621.peak_3549	0	0	0	0	0	0	0	0	0	0	0	0	0	0	0	0	0
ImmGenATAC1219.peak_29620	0	0	0	0	0	0	0	0	0	0	0	0	0	0	0	0	0
ImmGenATAC1219.peak_29621	0	0	0	0	0	0	0	0	0	0	0	0	0	0	0	0	0
treg.0621.peak_3550	0	0	0	0	0	0	0	0	0	0	0	0	0	0	0	0	0
ImmGenATAC1219.peak_29622	1	0	0	1	0	0	0	0	0	0	0	0	0	0	0	0	0
ImmGenATAC1219.peak_29623	0	0	0	0	0	0	0	0	0	0	0	0	0	0	0	0	0
ImmGenATAC1219.peak_29624	0	0	0	0	0	0	0	0	0	0	0	0	0	0	1	0	0
treg.0621.peak_3551	0	0	0	0	0	0	0	0	0	0	0	0	0	0	0	0	0
treg.0621.peak_3552	0	0	0	0	0	0	0	0	1	0	0	0	0	0	0	0	0
ImmGenATAC1219.peak_29625	0	0	0	0	1	0	0	0	0	0	0	0	0	1	1	0	1
ImmGenATAC1219.peak_29626	0	0	0	0	0	0	0	0	0	0	0	0	0	0	0	0	0
ImmGenATAC1219.peak_29627	0	0	0	0	0	0	0	0	0	0	0	0	0	0	0	0	0
ImmGenATAC1219.peak_29630	0	0	0	0	0	0	0	0	0	0	0	0	0	0	1	0	0
treg.0621.peak_3553	0	0	0	0	0	0	0	0	0	0	0	0	0	0	1	0	0
treg.0621.peak_3554	0	0	0	0	0	0	0	0	0	0	0	0	0	0	0	0	0
ImmGenATAC1219.peak_29631	0	0	0	0	0	0	0	0	1	0	0	0	0	1	1	0	0
treg.0621.peak_3555	0	0	0	0	0	0	0	0	0	0	0	0	0	0	0	0	0
treg.0621.peak_3556	0	0	0	0	0	0	0	0	0	0	0	0	0	0	0	0	0
ImmGenATAC1219.peak_29633	0	0	1	0	1	0	0	0	0	0	0	0	0	0	1	0	1
ImmGenATAC1219.peak_29634	0	0	1	0	0	0	0	0	0	0	1	1	0	0	1	0	0
ImmGenATAC1219.peak_29636	1	0	0	0	0	0	0	0	0	0	0	0	0	0	1	0	0
treg.0621.peak_3557	0	0	0	0	0	0	1	0	0	0	0	0	0	0	0	0	0
ImmGenATAC1219.peak_29637	0	0	0	0	1	0	1	0	1	0	0	0	0	0	1	0	0
ImmGenATAC1219.peak_29638	0	0	0	0	0	0	0	0	0	0	0	0	0	0	1	0	0
ImmGenATAC1219.peak_29639	0	0	0	0	0	0	0	0	0	0	0	0	0	0	0	0	0
treg.0621.peak_3558	0	0	0	0	0	0	0	0	0	0	0	0	0	0	0	0	0
treg.0621.peak_3559	0	0	0	0	0	0	0	0	0	0	0	0	0	0	1	0	0
treg.0621.peak_3560	0	0	0	0	0	0	0	0	0	0	0	0	0	0	0	0	0
ImmGenATAC1219.peak_29640	0	0	0	0	1	0	1	0	1	0	0	0	0	0	1	0	1
ImmGenATAC1219.peak_29641	0	0	0	0	1	0	0	0	0	0	0	0	1	0	1	1	1
ImmGenATAC1219.peak_29642	0	0	0	0	1	0	1	0	1	0	0	1	0	0	1	1	1
treg.0621.peak_3561	0	0	0	0	1	0	1	0	0	0	0	0	0	0	1	0	0
treg.0621.peak_3562	0	0	0	0	1	0	1	0	0	0	0	0	1	0	0	0	1
ImmGenATAC1219.peak_29643	1	1	0	0	0	0	1	0	0	1	0	0	0	1	0	1	0
ImmGenATAC1219.peak_29644	0	1	1	1	1	0	0	0	1	1	0	0	0	0	0	0	0
treg.0621.peak_3563	0	0	0	0	1	0	0	0	0	0	0	0	0	0	0	0	0
ImmGenATAC1219.peak_29645	0	0	1	0	1	0	0	0	1	0	1	0	0	0	1	0	0
ImmGenATAC1219.peak_29646	0	0	0	0	1	0	0	1	1	0	0	0	1	1	0	0	0
ImmGenATAC1219.peak_29647	0	0	0	0	0	0	0	0	0	0	0	0	0	0	1	0	0
ImmGenATAC1219.peak_29649	0	0	0	0	1	0	0	0	0	0	0	0	0	0	1	0	1
ImmGenATAC1219.peak_29653	0	0	0	0	1	0	0	0	0	0	0	0	0	0	1	0	1
ImmGenATAC1219.peak_29654	0	0	0	0	1	0	1	0	1	0	1	0	0	0	1	1	1
ImmGenATAC1219.peak_29655	0	0	0	0	1	0	0	1	0	0	0	0	0	0	1	1	1
ImmGenATAC1219.peak_29656	0	0	0	0	0	0	0	0	0	0	0	1	0	0	1	1	0
ImmGenATAC1219.peak_29657	0	0	0	0	0	0	0	0	1	0	1	0	0	0	0	0	0
ImmGenATAC1219.peak_29658	0	0	0	0	0	0	0	0	0	0	1	0	0	0	0	0	0
treg.0621.peak_3564	0	0	0	0	0	0	0	0	0	0	0	0	0	0	1	0	0
treg.0621.peak_3565	0	0	0	0	0	0	0	0	0	0	0	0	0	0	0	0	0
treg.0621.peak_3566	0	0	0	1	0	0	0	0	0	1	0	0	0	0	0	0	0
ImmGenATAC1219.peak_29659	0	0	1	1	0	0	0	0	0	1	0	0	0	1	0	0	0
ImmGenATAC1219.peak_29660	0	0	1	1	0	0	0	0	0	1	0	0	0	1	0	0	0
treg.0621.peak_3567	0	0	0	0	0	0	0	0	0	0	0	0	0	0	0	0	0
ImmGenATAC1219.peak_29661	0	0	0	0	0	0	0	0	0	0	0	0	0	0	0	0	0
ImmGenATAC1219.peak_29662	0	0	0	0	0	0	0	0	0	0	0	0	0	0	0	0	0
treg.0621.peak_3568	0	0	0	0	0	0	0	0	0	0	0	0	0	0	0	0	0
treg.0621.peak_3569	0	0	0	0	0	0	0	0	0	0	0	0	0	0	1	0	0
ImmGenATAC1219.peak_29665	0	0	0	0	1	0	0	0	0	0	0	0	0	0	1	0	1
ImmGenATAC1219.peak_29666	0	0	0	0	0	0	0	0	0	0	0	0	0	0	1	0	0
treg.0621.peak_3570	0	0	0	0	0	0	0	0	0	0	0	0	0	0	0	0	0
treg.0621.peak_3571	0	0	0	0	0	0	1	0	0	0	0	0	0	0	0	0	0
ImmGenATAC1219.peak_29670	0	0	0	0	0	0	0	0	0	0	1	0	0	0	0	0	0
treg.0621.peak_3572	1	0	0	0	0	0	0	0	0	0	0	0	0	0	0	0	0
treg.0621.peak_3573	0	0	0	0	0	0	0	0	0	0	0	0	0	0	0	0	0
ImmGenATAC1219.peak_29679	0	1	0	0	1	0	1	0	0	0	0	0	0	0	0	0	0
treg.0621.peak_3574	1	1	0	1	1	0	0	1	0	0	0	0	0	1	0	0	0
ImmGenATAC1219.peak_29680	0	0	0	0	0	1	0	1	0	0	1	0	1	1	0	0	0
ImmGenATAC1219.peak_29681	1	0	0	0	1	0	1	0	1	0	0	1	1	1	1	0	0
ImmGenATAC1219.peak_29686	0	0	0	0	1	0	0	0	1	0	0	1	0	0	1	0	1
ImmGenATAC1219.peak_29687	1	1	0	0	0	0	1	0	0	0	0	0	1	0	0	0	0
treg.0621.peak_3575	0	0	0	0	0	0	0	0	0	0	0	0	0	0	0	0	0
ImmGenATAC1219.peak_29688	1	1	0	1	0	0	1	0	0	0	1	1	0	0	0	0	0
ImmGenATAC1219.peak_29689	0	1	0	0	0	0	1	0	1	1	0	1	0	1	0	0	0
ImmGenATAC1219.peak_29690	1	1	0	0	0	1	1	0	0	0	1	0	1	1	0	0	0
ImmGenATAC1219.peak_29691	0	1	0	1	1	0	0	0	0	0	1	0	0	0	0	1	0
ImmGenATAC1219.peak_29692	0	1	0	0	0	0	0	0	0	0	0	1	0	0	0	0	0
ImmGenATAC1219.peak_29693	0	1	0	1	0	0	0	0	0	0	0	0	0	0	0	0	0
treg.0621.peak_3576	0	1	0	0	0	0	0	0	0	0	0	0	0	0	0	0	0
treg.0621.peak_3577	0	1	0	0	0	0	0	0	0	0	0	0	0	0	0	0	0
treg.0621.peak_3578	0	0	0	0	0	0	0	0	0	0	0	0	0	0	0	0	0
ImmGenATAC1219.peak_29695	0	0	0	0	0	0	0	0	0	0	0	0	0	0	0	1	0
treg.0621.peak_3579	0	0	0	0	0	0	0	0	0	0	0	0	0	0	0	0	0
ImmGenATAC1219.peak_29696	0	0	0	0	1	0	0	1	1	1	1	0	0	0	0	0	1
ImmGenATAC1219.peak_29697	0	0	0	0	0	0	1	0	0	0	0	1	0	0	1	0	0
ImmGenATAC1219.peak_29698	0	0	0	0	1	0	0	0	1	0	0	0	0	0	0	1	1
treg.0621.peak_3580	0	0	0	1	0	0	1	0	0	0	0	1	0	0	0	0	0
ImmGenATAC1219.peak_29699	0	1	0	1	0	0	1	0	0	0	0	0	0	0	0	0	0
ImmGenATAC1219.peak_29700	0	0	0	0	0	0	1	0	0	0	0	0	1	0	0	0	0
ImmGenATAC1219.peak_29701	0	0	0	0	0	0	1	0	1	0	0	0	1	0	0	0	0
ImmGenATAC1219.peak_29702	0	1	0	0	0	0	1	0	1	0	0	0	0	0	1	0	1
treg.0621.peak_3581	0	0	0	0	0	0	0	0	0	0	0	0	0	1	0	0	0
treg.0621.peak_3582	0	0	0	0	0	0	0	0	0	0	0	0	0	0	1	0	0
treg.0621.peak_3583	0	0	0	0	0	0	1	0	0	0	0	0	0	0	0	0	0
ImmGenATAC1219.peak_29703	0	1	0	0	1	0	0	0	1	0	0	0	0	0	1	0	0
treg.0621.peak_3584	0	0	0	0	0	0	0	0	0	0	0	0	0	0	0	0	0
treg.0621.peak_3585	0	0	0	0	0	0	0	0	0	0	0	0	0	0	0	0	0
treg.0621.peak_3586	0	0	0	0	0	0	0	0	0	0	0	0	0	0	0	0	0
ImmGenATAC1219.peak_29704	0	0	0	0	0	0	0	0	0	0	1	0	0	0	0	0	0
treg.0621.peak_3587	0	0	0	0	0	0	1	0	0	0	0	0	0	0	0	0	0
ImmGenATAC1219.peak_29705	0	1	0	0	0	0	0	0	0	0	0	0	0	0	0	0	0
treg.0621.peak_3588	0	0	0	0	0	0	0	0	0	0	0	0	0	0	0	0	0
treg.0621.peak_3589	0	0	0	0	0	0	0	0	0	0	0	0	0	0	0	0	0
treg.0621.peak_3590	0	0	0	0	0	0	0	0	0	0	0	0	0	0	0	0	0
treg.0621.peak_3591	0	0	0	0	0	0	1	0	0	0	0	0	0	0	0	0	0
treg.0621.peak_3592	0	0	1	0	0	0	0	0	0	0	0	0	0	0	0	0	0
ImmGenATAC1219.peak_29706	0	1	1	0	0	0	0	0	0	0	1	0	0	0	1	0	0
ImmGenATAC1219.peak_29707	0	0	1	0	0	0	0	0	0	0	1	0	0	0	0	0	0
ImmGenATAC1219.peak_29708	0	1	1	0	0	0	0	0	0	0	0	0	0	0	0	0	0
ImmGenATAC1219.peak_29709	0	1	1	0	0	0	0	0	0	0	1	0	0	0	0	1	0
treg.0621.peak_3593	0	0	1	0	0	0	0	0	0	0	0	0	0	0	0	0	0
ImmGenATAC1219.peak_29710	0	0	1	0	0	0	0	0	0	0	0	0	0	0	0	1	0
treg.0621.peak_3594	0	0	0	0	0	0	0	0	0	0	0	0	0	0	0	0	0
ImmGenATAC1219.peak_29711	0	1	0	0	0	0	0	0	0	0	1	0	0	0	0	0	0
treg.0621.peak_3595	0	0	0	0	0	0	0	0	0	0	0	0	0	0	0	0	0
treg.0621.peak_3596	0	0	0	0	0	0	0	0	0	0	0	0	0	0	1	1	0
treg.0621.peak_3597	0	0	0	0	0	0	0	0	0	0	0	0	0	0	0	0	0
treg.0621.peak_3598	0	0	0	0	0	0	0	0	0	0	0	0	0	0	0	0	0
treg.0621.peak_3599	0	0	0	0	0	0	0	0	0	0	0	0	0	0	0	0	0
ImmGenATAC1219.peak_29712	0	1	0	0	0	0	0	0	0	0	0	0	0	0	0	1	0
treg.0621.peak_3600	0	0	0	0	0	0	0	0	0	0	0	0	0	0	0	0	0
treg.0621.peak_3601	0	0	0	0	0	0	0	0	0	0	0	0	0	0	0	0	0
treg.0621.peak_3602	0	0	0	0	0	0	0	0	0	0	0	0	0	0	0	0	0
treg.0621.peak_3603	0	1	0	0	0	0	0	0	1	0	0	0	0	0	0	0	0
ImmGenATAC1219.peak_29713	0	0	0	0	1	0	0	0	0	0	0	0	0	0	1	0	1
ImmGenATAC1219.peak_29714	0	1	0	0	0	0	0	0	0	0	1	0	0	0	0	0	0
treg.0621.peak_3604	0	0	0	0	0	0	0	0	0	0	0	0	0	0	0	0	0
treg.0621.peak_3605	0	0	0	0	0	0	1	0	0	0	0	0	0	0	0	0	0
ImmGenATAC1219.peak_29715	0	0	0	0	0	0	1	0	0	0	0	0	0	0	1	0	0
ImmGenATAC1219.peak_29716	0	1	1	0	1	0	0	0	0	0	1	0	0	0	0	0	0
treg.0621.peak_3606	0	1	0	0	0	0	0	0	0	0	0	1	0	0	0	0	0
ImmGenATAC1219.peak_29717	0	1	0	0	0	0	0	0	0	0	0	0	0	0	0	0	0
treg.0621.peak_3607	0	1	0	0	0	0	0	0	0	0	0	0	0	0	0	0	0
treg.0621.peak_3608	0	1	0	0	0	0	0	0	0	0	0	0	0	0	0	0	0
treg.0621.peak_3609	0	0	1	0	0	0	0	0	0	0	0	0	0	0	0	0	0
ImmGenATAC1219.peak_29718	0	1	0	0	0	0	0	0	0	0	1	0	0	0	0	1	0
ImmGenATAC1219.peak_29719	0	1	1	0	1	0	0	0	0	0	1	0	0	0	0	1	0
treg.0621.peak_3610	0	0	0	0	0	0	0	0	0	0	1	0	0	0	0	1	0
ImmGenATAC1219.peak_29720	0	0	0	0	0	0	0	0	0	0	1	0	0	0	0	1	0
ImmGenATAC1219.peak_29721	0	1	0	0	0	0	0	0	0	0	1	0	0	0	0	0	0
ImmGenATAC1219.peak_29722	0	1	0	0	0	0	0	0	0	0	0	0	0	0	0	0	0
treg.0621.peak_3611	0	0	0	0	0	0	0	0	0	0	0	0	0	0	0	0	0
treg.0621.peak_3612	0	1	0	0	0	0	0	0	0	0	0	0	0	0	0	0	0
treg.0621.peak_3613	0	1	0	0	0	0	0	0	0	0	0	0	0	0	0	0	0
treg.0621.peak_3614	0	0	0	0	0	0	0	0	0	0	1	0	0	0	0	0	0
treg.0621.peak_3615	0	0	0	0	0	0	0	0	0	0	0	0	0	0	0	0	0
ImmGenATAC1219.peak_29724	0	1	1	0	0	0	0	0	0	0	1	0	0	1	0	0	0
treg.0621.peak_3616	0	0	1	0	0	0	0	0	0	0	0	0	0	0	0	0	0
treg.0621.peak_3617	0	0	0	0	0	0	0	0	0	0	0	0	0	0	0	0	0
treg.0621.peak_3618	0	0	0	0	0	0	0	0	0	0	0	0	0	0	0	0	0
treg.0621.peak_3619	0	0	0	0	0	0	0	0	0	0	0	0	0	0	0	0	0
ImmGenATAC1219.peak_29725	0	1	0	0	0	0	0	0	0	0	1	0	0	0	0	0	0
treg.0621.peak_3620	0	1	0	0	0	0	0	0	0	0	1	0	0	0	0	0	0
treg.0621.peak_3621	0	0	0	0	0	0	0	0	0	0	0	0	0	0	0	0	0
ImmGenATAC1219.peak_29726	0	0	0	0	1	0	0	0	0	0	0	0	0	0	0	0	0
treg.0621.peak_3622	0	0	0	0	0	0	0	0	0	0	0	0	0	0	0	0	0
treg.0621.peak_3623	0	0	0	0	0	0	0	0	0	0	0	0	0	0	0	0	0
treg.0621.peak_3624	0	0	0	0	0	0	0	0	0	0	0	0	0	0	0	0	0
treg.0621.peak_3625	0	0	0	0	0	0	0	0	0	0	0	0	0	0	0	0	0
ImmGenATAC1219.peak_29727	0	1	0	0	0	0	0	0	0	0	1	1	0	0	0	0	0
ImmGenATAC1219.peak_29728	0	1	0	0	1	0	0	0	0	0	1	0	0	0	0	0	0
ImmGenATAC1219.peak_29729	0	1	0	0	0	0	0	0	0	0	1	0	1	0	0	0	0
ImmGenATAC1219.peak_29730	0	1	0	0	0	0	0	0	0	0	1	1	0	0	0	0	0
ImmGenATAC1219.peak_29731	0	1	0	0	0	0	0	0	0	0	1	0	0	0	0	0	0
treg.0621.peak_3626	0	0	0	0	0	0	0	0	0	0	0	0	0	0	0	0	0
treg.0621.peak_3627	0	0	0	0	0	0	0	0	0	0	0	0	0	0	0	0	0
treg.0621.peak_3628	0	0	0	0	0	0	0	0	0	0	0	0	0	0	0	0	0
treg.0621.peak_3629	0	0	0	0	0	0	0	0	0	0	0	0	0	0	0	0	0
treg.0621.peak_3630	0	0	0	0	0	0	0	0	0	0	0	0	0	0	0	0	0
treg.0621.peak_3631	0	0	0	0	0	0	0	0	0	0	0	0	0	0	0	0	0
treg.0621.peak_3632	0	0	0	0	0	0	0	0	0	0	0	0	0	0	0	0	0
ImmGenATAC1219.peak_29733	0	0	0	0	0	0	0	0	0	0	0	0	0	0	0	0	0
ImmGenATAC1219.peak_29734	0	0	0	0	1	0	0	0	0	0	0	0	0	0	0	0	0
ImmGenATAC1219.peak_29735	0	1	0	0	1	0	0	0	0	0	0	0	0	0	1	1	1
ImmGenATAC1219.peak_29736	0	1	0	1	0	0	0	0	0	0	1	1	0	0	0	1	1
ImmGenATAC1219.peak_29737	0	0	0	0	1	0	0	0	0	0	0	1	0	0	0	0	0
treg.0621.peak_3633	0	0	0	0	0	0	0	0	0	0	0	0	0	0	0	0	0
treg.0621.peak_3634	0	0	0	0	0	0	0	0	0	0	0	0	0	0	0	0	0
treg.0621.peak_3635	0	0	0	0	0	0	0	0	0	0	0	0	0	0	0	0	0
treg.0621.peak_3636	0	0	0	0	0	0	0	0	0	0	0	0	0	0	0	0	0
treg.0621.peak_3637	0	0	0	0	0	0	0	0	0	0	0	0	0	0	0	0	0
treg.0621.peak_3638	0	1	0	0	0	0	0	0	0	0	0	0	0	0	0	0	0
ImmGenATAC1219.peak_29738	0	1	1	0	0	0	0	0	0	0	1	0	0	0	0	1	0
ImmGenATAC1219.peak_29739	0	1	0	0	1	0	0	0	0	0	0	0	0	0	0	0	0
treg.0621.peak_3639	0	0	0	0	0	0	0	0	0	0	0	0	0	0	0	0	0
treg.0621.peak_3640	0	0	0	0	0	0	0	0	0	0	1	0	0	0	0	0	0
treg.0621.peak_3641	0	0	0	0	0	0	1	0	0	0	0	0	0	0	0	0	0
ImmGenATAC1219.peak_29740	0	1	0	0	0	0	0	0	0	0	0	0	0	0	0	1	0
ImmGenATAC1219.peak_29741	0	1	0	1	0	0	0	0	0	0	0	0	1	0	0	1	0
ImmGenATAC1219.peak_29742	1	1	1	1	0	0	0	0	0	0	0	1	0	0	0	0	0
ImmGenATAC1219.peak_29743	0	0	1	0	0	1	0	1	0	1	0	0	1	0	0	1	0
ImmGenATAC1219.peak_29744	0	1	1	0	0	0	1	1	0	0	0	1	1	0	0	0	0
ImmGenATAC1219.peak_29745	0	1	1	1	1	0	0	0	0	0	0	0	0	0	0	1	0
treg.0621.peak_3642	0	0	0	0	1	0	1	0	0	0	0	0	0	0	1	0	0
treg.0621.peak_3643	0	1	0	0	0	0	1	0	0	0	0	0	0	0	0	0	0
treg.0621.peak_3644	0	0	0	0	0	0	0	0	0	0	0	0	0	0	0	0	0
treg.0621.peak_3645	0	0	0	0	0	0	0	0	0	0	1	0	0	0	0	0	0
treg.0621.peak_3646	0	0	0	0	0	0	0	0	0	0	1	0	0	0	0	0	0
treg.0621.peak_3647	0	1	0	0	0	0	0	0	0	0	0	0	0	0	1	0	0
treg.0621.peak_3648	0	1	0	1	0	0	0	0	0	0	0	0	0	0	0	0	0
treg.0621.peak_3649	0	0	0	0	0	0	0	0	0	0	0	0	0	0	0	0	0
treg.0621.peak_3650	0	0	0	0	0	0	1	0	0	0	0	0	0	0	0	0	0
ImmGenATAC1219.peak_29746	0	0	0	0	1	1	0	1	0	0	0	0	1	0	0	0	1
ImmGenATAC1219.peak_29747	0	1	0	0	0	0	0	0	0	0	1	0	0	0	0	0	0
treg.0621.peak_3651	0	1	0	1	1	0	0	0	0	0	0	0	0	0	0	1	0
ImmGenATAC1219.peak_29748	0	0	0	1	1	0	1	0	0	0	0	0	0	0	1	1	1
treg.0621.peak_3652	0	1	0	1	0	0	0	0	0	0	0	0	0	0	0	0	0
ImmGenATAC1219.peak_29749	0	0	0	0	0	0	1	0	0	0	0	0	0	0	0	0	0
treg.0621.peak_3653	0	0	0	0	0	0	0	0	0	0	0	0	0	0	0	0	0
treg.0621.peak_3654	0	0	0	0	0	0	0	0	0	0	0	0	0	0	0	0	0
treg.0621.peak_3655	0	1	0	0	0	0	0	0	0	0	1	0	0	0	0	0	0
treg.0621.peak_3656	0	0	0	0	0	0	0	0	0	0	0	0	0	0	0	0	0
ImmGenATAC1219.peak_29750	0	0	0	0	0	0	1	0	0	0	0	0	0	0	0	0	0
ImmGenATAC1219.peak_29751	0	1	0	0	0	0	0	0	0	0	1	0	0	0	0	1	0
treg.0621.peak_3657	0	1	0	0	0	0	0	0	0	0	0	0	0	0	0	0	0
ImmGenATAC1219.peak_29755	1	1	0	0	0	0	0	0	0	0	0	0	0	0	0	0	0
treg.0621.peak_3658	0	0	0	0	0	0	0	0	0	0	0	0	0	0	0	0	0
ImmGenATAC1219.peak_29759	0	0	0	0	0	0	0	0	0	0	0	0	0	0	0	0	0
ImmGenATAC1219.peak_29760	0	0	0	1	0	0	0	0	0	0	0	0	0	0	0	0	0
ImmGenATAC1219.peak_29761	0	0	0	0	0	0	0	0	0	0	0	0	0	0	0	0	0
ImmGenATAC1219.peak_29762	0	1	0	1	0	0	0	0	0	0	0	0	0	0	0	0	0
ImmGenATAC1219.peak_29763	0	1	0	1	0	0	0	0	0	1	0	0	0	0	0	0	0
ImmGenATAC1219.peak_29764	0	1	1	1	0	0	0	0	0	0	0	0	0	0	0	0	0
ImmGenATAC1219.peak_29769	0	1	1	0	0	0	0	0	0	0	0	0	0	0	0	0	0
ImmGenATAC1219.peak_29771	0	0	1	0	0	0	0	0	0	0	0	0	0	0	0	0	0
ImmGenATAC1219.peak_29782	0	0	0	0	0	0	0	0	0	0	0	0	0	0	0	0	0
ImmGenATAC1219.peak_29787	0	0	0	1	0	0	0	0	0	0	0	0	0	0	0	0	0
ImmGenATAC1219.peak_29788	0	0	0	0	0	0	1	0	0	0	0	0	0	0	0	0	0
ImmGenATAC1219.peak_29794	0	0	0	1	0	0	0	0	0	0	0	0	0	0	0	0	0
treg.0621.peak_3659	0	0	0	0	0	0	0	0	0	0	0	0	0	0	0	0	0
ImmGenATAC1219.peak_29795	0	0	0	0	0	0	1	0	0	0	0	1	0	0	1	0	0
ImmGenATAC1219.peak_29796	0	0	0	0	1	0	1	0	1	0	0	0	0	0	1	0	1
ImmGenATAC1219.peak_29797	0	1	0	0	1	0	0	0	1	0	0	0	0	0	0	0	0
ImmGenATAC1219.peak_29798	0	0	0	0	0	0	0	0	0	0	0	0	0	0	0	0	0
treg.0621.peak_3660	0	0	0	0	0	0	0	0	0	0	0	0	0	0	0	0	0
ImmGenATAC1219.peak_29806	0	0	0	0	0	0	0	0	0	0	0	0	0	0	0	0	0
treg.0621.peak_3661	0	0	0	0	0	0	1	0	0	0	0	0	0	0	0	0	0
ImmGenATAC1219.peak_29807	1	0	1	1	0	1	0	0	0	1	0	0	0	0	0	0	0
ImmGenATAC1219.peak_29808	0	0	1	1	0	1	0	0	0	1	0	0	0	0	0	0	0
ImmGenATAC1219.peak_29809	0	0	0	1	0	1	0	0	0	0	0	1	0	0	0	0	0
treg.0621.peak_3662	0	0	0	0	0	0	0	0	1	0	0	0	0	0	1	0	0
ImmGenATAC1219.peak_29810	0	0	0	0	0	0	1	0	1	0	0	0	1	0	0	0	0
ImmGenATAC1219.peak_29811	0	0	1	0	1	1	0	1	0	1	0	0	0	0	1	0	0
ImmGenATAC1219.peak_29812	0	1	0	0	1	1	1	1	0	0	0	0	1	0	0	0	0
ImmGenATAC1219.peak_29813	0	0	0	0	0	1	0	1	0	1	0	0	0	0	1	0	0
ImmGenATAC1219.peak_29814	0	0	0	0	0	0	0	0	0	0	0	0	0	0	0	0	0
ImmGenATAC1219.peak_29815	0	0	0	0	0	0	0	0	0	0	0	0	0	0	0	0	0
ImmGenATAC1219.peak_29816	0	0	0	0	0	0	0	0	0	0	0	0	0	0	0	0	0
ImmGenATAC1219.peak_29817	0	0	0	0	0	0	0	0	0	1	0	0	0	1	0	0	0
ImmGenATAC1219.peak_29818	0	0	0	0	0	0	0	0	0	0	0	0	0	0	0	0	0
treg.0621.peak_3663	0	0	0	0	0	0	0	0	0	0	0	0	0	0	0	0	0
ImmGenATAC1219.peak_29820	0	1	0	0	0	0	0	0	0	0	0	0	0	0	0	0	0
ImmGenATAC1219.peak_29821	0	0	0	0	1	0	0	1	1	0	0	1	0	0	1	0	1
treg.0621.peak_3664	0	0	0	0	0	0	0	0	0	0	0	0	0	0	1	0	0
ImmGenATAC1219.peak_29822	0	1	0	1	0	0	0	0	0	0	0	0	0	1	0	0	0
ImmGenATAC1219.peak_29823	0	0	0	0	0	0	0	0	0	0	1	0	0	0	0	0	0
ImmGenATAC1219.peak_29824	0	0	0	0	0	0	0	0	0	0	0	0	0	0	0	0	0
ImmGenATAC1219.peak_29829	0	1	0	0	1	0	0	0	0	0	1	0	1	0	0	1	0
ImmGenATAC1219.peak_29830	1	0	0	0	1	0	0	0	0	0	0	0	1	0	1	1	1
ImmGenATAC1219.peak_29831	1	1	0	0	0	0	0	0	1	0	1	0	0	0	1	1	1
treg.0621.peak_3665	0	0	0	1	0	0	0	0	0	0	1	1	0	0	0	0	0
treg.0621.peak_3666	0	0	0	0	0	0	0	0	0	0	0	0	0	0	0	0	0
ImmGenATAC1219.peak_29833	0	1	0	0	0	0	0	0	0	0	1	0	0	0	0	1	0
ImmGenATAC1219.peak_29834	0	1	0	0	0	0	0	0	0	0	1	0	0	0	0	0	0
ImmGenATAC1219.peak_29845	0	1	0	1	0	0	0	0	0	0	0	0	0	0	0	0	0
ImmGenATAC1219.peak_29851	0	1	0	0	0	0	0	0	0	0	0	0	0	0	0	0	0
ImmGenATAC1219.peak_29855	0	0	0	0	0	0	0	0	0	0	0	1	0	0	0	0	0
ImmGenATAC1219.peak_29866	0	0	0	0	0	0	0	0	0	0	0	0	0	0	0	0	0
ImmGenATAC1219.peak_29873	1	0	0	1	0	0	0	0	0	0	0	1	0	0	0	0	0
ImmGenATAC1219.peak_29874	0	0	0	0	0	0	0	0	0	1	1	0	1	0	0	0	0
ImmGenATAC1219.peak_29877	1	1	0	0	0	0	0	0	0	0	0	0	0	0	0	0	0
ImmGenATAC1219.peak_29878	0	0	0	0	0	0	0	0	0	0	0	0	0	0	0	0	0
ImmGenATAC1219.peak_29927	0	1	0	0	0	0	0	0	0	1	1	0	0	0	0	0	0
treg.0621.peak_3667	0	0	0	0	0	0	0	0	0	0	0	0	0	0	0	0	0
treg.0621.peak_3668	0	0	0	0	0	0	1	0	0	0	0	0	0	0	0	0	0
ImmGenATAC1219.peak_29929	0	0	1	0	1	0	0	0	1	0	0	0	1	0	0	0	0
ImmGenATAC1219.peak_29930	0	1	1	0	1	1	0	1	0	0	0	0	0	0	0	0	0
ImmGenATAC1219.peak_29931	0	1	0	1	0	0	0	1	0	0	0	0	1	0	0	0	0
ImmGenATAC1219.peak_29932	0	0	0	1	0	0	0	0	1	1	0	0	0	0	1	0	0
treg.0621.peak_3669	0	0	0	0	0	0	0	0	0	0	0	0	0	0	0	0	0
treg.0621.peak_3670	0	0	0	0	0	0	0	0	0	0	0	0	0	0	0	0	0
ImmGenATAC1219.peak_29939	0	1	1	1	0	0	1	0	0	0	0	0	0	0	0	0	0
ImmGenATAC1219.peak_29940	0	0	0	0	0	0	1	1	0	0	0	0	1	0	1	0	0
ImmGenATAC1219.peak_29941	0	1	0	0	0	1	0	1	0	1	1	0	0	0	0	0	0
ImmGenATAC1219.peak_29942	0	1	0	0	0	0	0	0	0	1	1	1	0	0	1	0	0
treg.0621.peak_3671	0	0	0	0	0	0	0	0	0	0	0	0	0	0	0	0	0
treg.0621.peak_3672	0	0	0	0	0	0	0	0	0	0	0	0	0	0	0	0	0
ImmGenATAC1219.peak_29944	1	0	0	0	0	0	0	0	0	1	0	0	0	0	0	0	0
treg.0621.peak_3673	0	0	1	0	0	0	0	0	0	0	0	0	0	0	0	0	0
ImmGenATAC1219.peak_30067	0	0	1	0	0	0	0	0	0	0	0	0	0	0	0	0	0
ImmGenATAC1219.peak_30068	0	0	0	0	0	0	0	0	0	0	0	0	0	0	0	0	0
ImmGenATAC1219.peak_30070	0	0	0	0	0	0	0	0	0	0	0	0	0	0	0	0	0
ImmGenATAC1219.peak_30101	0	0	0	0	0	0	0	0	1	0	0	0	0	0	0	0	0
ImmGenATAC1219.peak_30126	1	0	0	0	0	0	0	0	0	0	0	0	0	0	1	0	0
ImmGenATAC1219.peak_30129	0	0	0	0	1	0	0	0	0	1	0	1	0	0	0	0	0
ImmGenATAC1219.peak_30130	0	0	0	1	0	0	0	0	0	1	1	1	0	0	0	0	0
ImmGenATAC1219.peak_30133	0	1	0	0	0	0	0	0	0	0	0	0	0	0	0	0	0
ImmGenATAC1219.peak_30136	0	0	0	0	0	0	0	0	0	0	0	0	0	0	0	0	0
treg.0621.peak_3674	0	0	0	0	0	0	0	0	0	0	0	0	0	0	0	0	0
ImmGenATAC1219.peak_30137	0	1	1	0	0	0	0	0	0	0	1	0	0	0	1	0	0
treg.0621.peak_3675	0	1	0	0	0	0	0	0	0	0	0	0	0	0	0	0	0
treg.0621.peak_3676	0	0	0	0	0	0	0	0	0	0	0	0	0	0	0	0	0
treg.0621.peak_3677	0	0	0	0	0	0	0	0	0	0	0	0	0	0	0	0	0
ImmGenATAC1219.peak_30138	0	1	0	0	0	0	0	0	0	0	1	1	0	0	0	0	0
ImmGenATAC1219.peak_30139	0	1	0	0	0	0	0	0	0	0	1	0	0	0	0	0	0
ImmGenATAC1219.peak_30140	0	0	0	0	0	0	0	0	0	0	0	0	0	0	0	0	0
ImmGenATAC1219.peak_30141	0	1	0	0	0	0	0	0	0	0	0	0	0	0	0	0	0
treg.0621.peak_3678	0	0	0	0	0	0	0	0	0	0	0	0	0	0	0	0	0
ImmGenATAC1219.peak_30142	0	1	0	0	0	0	0	0	0	0	0	0	0	0	0	0	0
ImmGenATAC1219.peak_30149	0	1	0	0	0	0	0	0	0	0	0	0	0	0	0	0	0
ImmGenATAC1219.peak_30154	0	1	0	0	0	0	0	0	0	0	0	0	0	0	0	0	0
ImmGenATAC1219.peak_30155	0	1	0	0	0	0	0	0	0	0	0	0	0	0	0	0	0
ImmGenATAC1219.peak_30156	0	0	0	0	0	0	0	0	0	0	0	0	0	0	0	0	0
ImmGenATAC1219.peak_30157	0	1	0	0	1	0	0	0	0	0	1	1	0	0	0	0	0
ImmGenATAC1219.peak_30158	0	1	0	0	0	0	0	0	0	0	1	0	0	0	0	0	0
ImmGenATAC1219.peak_30159	0	0	0	0	1	0	0	0	0	0	0	1	0	0	1	0	1
ImmGenATAC1219.peak_30160	0	0	0	0	1	0	1	0	1	0	0	1	1	0	1	0	1
treg.0621.peak_3679	0	0	0	0	0	0	0	0	0	0	0	0	0	0	0	0	0
ImmGenATAC1219.peak_30162	0	1	0	1	1	0	0	0	0	1	0	0	0	0	0	0	0
ImmGenATAC1219.peak_30163	0	0	0	1	0	0	0	0	0	1	0	0	0	0	0	0	0
treg.0621.peak_3680	0	1	0	1	0	0	0	0	0	0	0	0	0	0	0	0	0
ImmGenATAC1219.peak_30164	0	1	0	1	0	0	0	0	0	0	0	0	0	0	0	0	0
ImmGenATAC1219.peak_30165	0	0	0	0	0	0	0	0	0	0	0	0	0	0	0	0	0
ImmGenATAC1219.peak_30166	0	1	0	0	0	0	0	0	0	0	0	0	0	0	0	0	0
ImmGenATAC1219.peak_30167	0	1	0	0	0	0	0	0	0	0	1	0	0	0	0	0	0
treg.0621.peak_3681	0	0	0	0	0	0	0	0	0	0	0	0	0	0	0	0	0
ImmGenATAC1219.peak_30169	1	0	1	0	0	0	1	0	1	0	0	0	0	0	1	0	0
ImmGenATAC1219.peak_30170	0	0	0	0	0	0	0	0	0	0	0	1	1	0	0	1	0
ImmGenATAC1219.peak_30171	1	1	0	0	1	1	0	1	0	0	1	0	0	0	0	1	0
ImmGenATAC1219.peak_30172	0	0	1	1	0	0	0	1	0	1	0	1	0	0	0	0	1
ImmGenATAC1219.peak_30173	0	1	0	1	0	0	1	0	0	0	0	0	0	1	0	0	0
ImmGenATAC1219.peak_30174	0	0	0	0	0	0	0	0	0	0	0	0	0	0	0	0	0
ImmGenATAC1219.peak_30176	0	0	0	0	0	0	0	0	0	0	0	0	0	0	0	0	0
ImmGenATAC1219.peak_30181	1	0	0	0	0	0	1	0	0	1	1	0	0	0	1	1	0
treg.0621.peak_3682	0	0	0	0	0	0	0	0	0	0	0	0	0	0	0	0	0
ImmGenATAC1219.peak_30182	0	0	1	0	0	1	0	0	1	0	1	0	0	0	0	0	0
ImmGenATAC1219.peak_30183	0	1	0	0	1	1	0	1	0	1	1	0	0	1	0	1	0
ImmGenATAC1219.peak_30184	0	0	0	0	0	0	0	0	0	0	0	0	0	0	0	0	0
ImmGenATAC1219.peak_30186	0	0	0	0	0	0	0	0	0	0	0	0	0	0	0	0	0
ImmGenATAC1219.peak_30191	0	0	0	0	0	0	0	0	0	0	0	0	1	0	0	0	0
ImmGenATAC1219.peak_30192	0	1	0	0	0	0	0	0	0	1	0	0	0	0	0	1	0
treg.0621.peak_3683	0	1	0	0	0	0	0	0	0	0	0	0	0	0	0	1	0
treg.0621.peak_3684	0	1	0	0	0	0	0	0	0	0	0	0	0	1	0	0	0
treg.0621.peak_3685	0	1	0	0	0	0	0	0	0	0	0	1	0	1	0	0	0
treg.0621.peak_3686	0	1	0	0	0	0	0	0	0	0	0	0	0	1	0	0	0
treg.0621.peak_3687	0	0	0	0	0	0	0	0	0	0	0	0	0	0	0	0	0
ImmGenATAC1219.peak_30194	0	0	0	0	0	0	0	0	0	0	0	0	0	0	0	0	0
ImmGenATAC1219.peak_30195	0	1	1	0	1	1	0	1	1	0	0	0	0	1	0	0	0
ImmGenATAC1219.peak_30196	0	0	0	0	1	1	0	1	0	0	0	0	0	0	1	0	0
ImmGenATAC1219.peak_30197	1	0	0	0	1	1	1	0	0	0	1	0	0	0	0	1	1
treg.0621.peak_3688	1	0	0	0	0	0	0	0	0	0	0	0	0	0	0	0	0
ImmGenATAC1219.peak_30198	1	0	0	0	0	0	1	0	0	0	0	1	0	0	0	0	0
ImmGenATAC1219.peak_30200	1	0	0	0	0	0	0	0	1	0	0	0	0	1	0	0	1
ImmGenATAC1219.peak_30206	0	1	0	0	0	0	0	0	0	0	0	0	0	0	0	0	0
ImmGenATAC1219.peak_30207	0	1	0	1	0	0	0	0	0	1	0	0	0	0	0	0	0
ImmGenATAC1219.peak_30208	0	1	0	1	0	1	1	0	0	1	0	0	0	0	0	0	1
ImmGenATAC1219.peak_30209	0	1	0	1	0	1	1	0	0	1	0	0	0	0	0	0	1
ImmGenATAC1219.peak_30210	0	0	1	1	1	1	1	1	0	1	1	0	0	0	0	0	0
ImmGenATAC1219.peak_30211	0	0	1	0	0	0	0	1	0	0	0	1	1	0	0	1	0
ImmGenATAC1219.peak_30214	1	0	0	0	0	0	0	0	0	0	0	0	0	0	0	0	0
ImmGenATAC1219.peak_30245	0	1	0	0	0	0	0	0	0	0	0	0	0	0	0	0	0
ImmGenATAC1219.peak_30246	0	1	0	1	0	0	0	0	0	0	0	0	0	0	0	1	0
ImmGenATAC1219.peak_30280	0	0	0	0	0	0	0	0	0	0	0	0	0	1	0	0	0
ImmGenATAC1219.peak_30282	0	0	0	0	0	0	0	0	0	0	0	0	0	0	0	0	0
treg.0621.peak_3689	0	0	0	0	0	0	0	0	0	0	0	0	0	0	0	0	0
ImmGenATAC1219.peak_30419	0	0	0	0	0	0	0	0	0	1	0	0	0	0	0	0	0
treg.0621.peak_3690	0	0	0	0	0	0	0	0	0	0	0	0	1	0	0	0	0
ImmGenATAC1219.peak_30496	0	1	0	0	0	1	0	0	0	0	1	1	1	1	0	0	0
ImmGenATAC1219.peak_30497	0	0	0	1	0	1	0	0	0	1	0	1	0	0	0	0	0
ImmGenATAC1219.peak_30498	1	0	0	0	0	0	0	0	0	0	0	0	0	0	0	0	0
ImmGenATAC1219.peak_30532	0	0	0	0	0	0	0	0	0	0	0	0	0	0	0	0	0
ImmGenATAC1219.peak_30534	0	0	0	0	0	0	0	0	0	0	0	0	0	0	0	0	0
ImmGenATAC1219.peak_30542	0	0	0	0	0	0	0	0	0	0	0	0	0	0	0	0	0
ImmGenATAC1219.peak_30544	0	0	0	0	0	0	0	0	0	0	0	0	0	0	0	0	0
treg.0621.peak_3691	0	0	0	0	0	0	0	0	0	0	0	0	0	0	0	0	0
treg.0621.peak_3692	0	0	0	0	0	0	0	0	0	0	0	0	0	0	0	0	0
ImmGenATAC1219.peak_30556	0	0	1	0	0	1	0	1	0	0	0	0	0	0	1	0	0
ImmGenATAC1219.peak_30557	0	1	1	0	0	0	0	0	0	1	1	0	0	1	0	0	0
ImmGenATAC1219.peak_30596	0	0	1	1	0	0	0	0	0	1	0	0	0	0	0	1	0
ImmGenATAC1219.peak_30599	0	0	0	0	0	0	0	0	0	1	0	0	0	0	1	1	0
ImmGenATAC1219.peak_30600	0	0	0	0	0	0	0	0	0	0	0	0	0	0	0	0	0
ImmGenATAC1219.peak_30604	0	0	1	0	0	0	0	0	0	1	0	0	0	0	0	0	0
ImmGenATAC1219.peak_30611	0	0	0	0	0	0	0	0	0	1	0	0	0	0	0	0	0
ImmGenATAC1219.peak_30612	0	0	0	0	0	0	0	0	0	0	0	0	0	0	0	0	0
ImmGenATAC1219.peak_30613	0	0	0	0	0	0	0	0	0	0	0	0	0	0	0	0	0
ImmGenATAC1219.peak_30617	0	1	0	0	1	0	0	0	0	0	0	0	0	0	0	0	1
treg.0621.peak_3693	1	0	0	0	0	0	1	0	0	0	0	0	0	0	0	0	0
ImmGenATAC1219.peak_30621	0	1	0	0	1	0	0	0	0	0	1	0	0	1	0	0	0
ImmGenATAC1219.peak_30622	1	0	0	0	1	1	0	1	0	1	1	1	0	0	0	0	0
ImmGenATAC1219.peak_30623	0	1	1	0	0	1	0	1	0	1	1	0	0	1	1	0	0
ImmGenATAC1219.peak_30624	0	1	1	0	0	1	0	1	1	1	0	0	1	0	0	0	0
ImmGenATAC1219.peak_30625	0	0	0	1	0	0	0	0	0	0	0	0	0	0	0	0	0
ImmGenATAC1219.peak_30626	0	1	0	0	0	0	0	0	0	0	0	0	0	0	0	0	0
treg.0621.peak_3694	0	0	0	0	0	0	0	0	0	0	0	0	0	0	0	0	0
ImmGenATAC1219.peak_30637	0	0	0	0	0	0	0	0	0	0	0	0	0	0	0	0	0
ImmGenATAC1219.peak_30638	0	0	0	0	0	0	0	0	0	0	0	0	0	0	0	0	0
treg.0621.peak_3695	0	0	1	0	0	0	0	0	0	0	0	0	0	0	0	0	0
ImmGenATAC1219.peak_30639	0	0	1	0	0	0	0	0	1	0	1	0	1	0	1	0	0
ImmGenATAC1219.peak_30640	0	0	0	0	0	1	0	0	1	0	0	0	0	0	1	0	0
ImmGenATAC1219.peak_30641	1	1	0	0	0	0	0	0	0	0	1	0	0	1	0	0	0
ImmGenATAC1219.peak_30642	0	0	0	0	0	0	0	0	0	0	0	0	0	0	0	0	0
ImmGenATAC1219.peak_30647	1	0	0	0	0	0	0	0	1	0	0	0	0	0	0	0	0
ImmGenATAC1219.peak_30648	1	0	0	0	0	0	0	0	1	0	0	0	0	1	0	0	0
ImmGenATAC1219.peak_30785	1	0	1	1	0	0	0	0	0	0	0	0	0	1	0	0	0
ImmGenATAC1219.peak_30794	1	0	1	0	0	0	0	0	0	1	0	0	0	1	0	0	0
treg.0621.peak_3696	0	0	0	0	0	0	0	0	0	0	0	0	0	0	0	0	0
ImmGenATAC1219.peak_30797	0	0	1	0	0	0	0	0	0	0	0	0	0	0	0	0	0
ImmGenATAC1219.peak_30798	0	0	0	0	0	0	0	0	0	0	0	0	0	0	0	0	0
ImmGenATAC1219.peak_30823	0	0	0	0	0	0	0	0	0	1	0	0	0	1	0	0	0
ImmGenATAC1219.peak_30834	0	0	1	0	0	0	0	0	0	1	0	0	0	1	0	0	0
ImmGenATAC1219.peak_30835	0	0	1	0	0	0	0	0	0	1	0	0	0	1	0	0	0
treg.0621.peak_3697	0	0	1	0	0	0	0	0	0	1	0	0	0	0	0	0	0
ImmGenATAC1219.peak_30843	0	0	1	0	0	0	0	0	0	0	0	0	0	0	0	0	0
ImmGenATAC1219.peak_30855	0	0	0	0	0	0	0	0	0	0	0	0	0	0	0	1	0
ImmGenATAC1219.peak_30870	1	0	0	0	0	0	0	0	0	1	0	0	0	0	0	0	0
ImmGenATAC1219.peak_30871	1	0	0	0	0	0	0	0	0	0	0	0	0	1	0	0	0
ImmGenATAC1219.peak_30873	0	0	0	0	0	0	0	0	0	0	0	0	0	1	0	0	0
ImmGenATAC1219.peak_30874	0	0	0	0	0	0	0	0	0	0	0	0	0	1	0	0	0
ImmGenATAC1219.peak_30877	0	0	1	0	0	0	0	0	0	0	0	0	0	1	0	0	0
ImmGenATAC1219.peak_30885	1	0	0	1	0	0	0	0	0	0	0	0	0	1	0	0	0
treg.0621.peak_3698	0	0	0	0	0	0	0	0	0	0	0	0	0	0	0	0	0
treg.0621.peak_3699	1	0	0	0	0	0	1	0	0	0	0	0	0	0	0	0	0
ImmGenATAC1219.peak_30887	0	0	0	0	0	0	0	0	1	0	0	0	0	1	1	1	1
treg.0621.peak_3700	0	0	0	0	0	0	0	0	1	0	0	0	0	0	1	1	1
treg.0621.peak_3701	0	0	0	0	0	0	0	0	0	0	0	0	0	0	0	0	0
ImmGenATAC1219.peak_30890	0	0	0	0	0	0	0	0	0	0	0	0	0	0	1	0	0
ImmGenATAC1219.peak_30891	0	0	0	1	1	0	1	0	0	1	0	0	0	1	0	0	0
ImmGenATAC1219.peak_30892	1	0	1	0	0	0	1	0	0	1	0	0	1	1	1	0	0
ImmGenATAC1219.peak_30893	1	0	0	0	0	0	0	0	0	1	0	0	0	0	0	0	0
ImmGenATAC1219.peak_30894	1	0	0	0	0	0	0	0	1	0	0	0	0	0	0	0	0
treg.0621.peak_3702	1	0	0	0	0	0	0	0	0	0	0	0	0	0	0	0	0
ImmGenATAC1219.peak_30898	0	0	1	0	0	0	0	0	0	0	0	1	0	0	1	0	1
ImmGenATAC1219.peak_30899	0	0	1	0	0	1	0	0	0	0	1	0	0	0	1	0	0
treg.0621.peak_3703	0	0	0	0	0	0	0	0	0	0	1	0	0	0	0	0	0
ImmGenATAC1219.peak_30901	0	0	0	0	0	0	0	0	0	0	0	0	0	0	0	0	0
ImmGenATAC1219.peak_30905	0	0	0	0	0	0	0	0	0	0	0	0	0	0	0	0	0
ImmGenATAC1219.peak_30906	0	0	0	0	0	0	0	0	0	0	0	0	0	0	0	0	0
ImmGenATAC1219.peak_30907	1	1	0	0	0	0	0	0	0	0	0	0	1	0	0	0	0
treg.0621.peak_3704	0	0	0	0	0	0	1	0	0	0	0	0	0	0	0	0	0
ImmGenATAC1219.peak_30912	0	0	0	0	0	0	0	0	0	0	0	0	0	0	0	0	0
ImmGenATAC1219.peak_30916	0	1	0	0	0	0	0	0	0	0	0	0	0	0	0	0	0
ImmGenATAC1219.peak_30931	0	0	0	0	0	0	0	0	0	0	0	0	0	0	0	0	0
treg.0621.peak_3705	0	0	0	0	0	0	0	0	0	0	0	0	0	0	0	0	0
ImmGenATAC1219.peak_30962	0	0	0	0	0	0	0	0	0	0	0	0	0	0	0	0	0
ImmGenATAC1219.peak_30963	0	0	0	0	0	0	0	0	0	0	0	0	0	0	0	0	0
ImmGenATAC1219.peak_30964	0	0	0	0	0	0	0	0	0	0	0	0	0	0	0	0	0
ImmGenATAC1219.peak_30965	1	0	0	0	0	0	0	0	0	0	0	0	0	0	0	0	0
ImmGenATAC1219.peak_30967	0	1	0	0	0	0	0	0	0	0	1	0	0	1	0	1	0
ImmGenATAC1219.peak_30968	1	0	0	0	0	0	0	0	0	0	0	0	0	1	0	1	0
treg.0621.peak_3706	0	0	0	0	0	0	0	0	0	0	0	0	0	0	0	0	0
ImmGenATAC1219.peak_30983	1	0	0	0	0	0	0	0	0	0	1	0	0	0	0	0	0
treg.0621.peak_3707	0	0	0	0	0	0	1	0	0	0	0	0	0	0	0	0	0
ImmGenATAC1219.peak_31016	0	0	0	0	0	0	1	0	0	1	0	0	0	1	0	0	0
ImmGenATAC1219.peak_31017	0	0	0	0	0	1	1	0	1	1	0	0	0	1	1	0	0
treg.0621.peak_3708	0	0	0	0	0	0	0	0	0	0	0	0	0	0	0	0	0
ImmGenATAC1219.peak_31018	0	0	0	0	0	0	0	0	0	0	0	0	0	1	0	0	0
ImmGenATAC1219.peak_31019	0	0	0	0	0	0	0	0	1	1	0	0	0	0	0	0	0
ImmGenATAC1219.peak_31022	0	0	0	0	0	0	0	0	0	0	0	0	0	1	0	0	0
ImmGenATAC1219.peak_31027	0	1	0	0	1	1	0	0	0	0	1	0	0	0	0	0	0
ImmGenATAC1219.peak_31028	0	1	1	0	0	1	0	1	0	0	1	0	0	0	1	1	0
ImmGenATAC1219.peak_31029	0	0	0	0	0	0	0	0	0	0	0	0	0	0	0	0	0
ImmGenATAC1219.peak_31040	0	0	0	0	0	0	0	0	0	0	0	0	0	0	0	0	0
ImmGenATAC1219.peak_31041	0	0	0	0	0	0	0	0	0	0	0	0	0	0	0	0	0
ImmGenATAC1219.peak_31042	0	1	1	0	0	0	0	0	0	0	0	0	0	1	0	0	0
ImmGenATAC1219.peak_31050	1	0	0	0	0	0	0	0	0	0	0	0	0	0	0	0	0
ImmGenATAC1219.peak_31051	0	0	0	0	0	0	0	0	0	1	0	0	0	0	0	0	0
ImmGenATAC1219.peak_31058	1	0	0	0	0	0	0	0	0	0	0	0	0	0	1	0	0
treg.0621.peak_3709	0	0	0	0	0	0	1	0	0	0	0	0	0	0	1	0	0
treg.0621.peak_3710	0	0	0	0	1	0	0	0	0	0	1	0	0	0	0	0	0
ImmGenATAC1219.peak_31059	0	1	1	0	0	1	0	1	0	1	0	1	0	0	0	0	0
ImmGenATAC1219.peak_31060	0	0	0	1	1	1	0	1	1	1	0	0	0	0	1	0	0
ImmGenATAC1219.peak_31065	0	0	0	0	0	0	0	0	0	0	0	0	0	0	0	0	0
ImmGenATAC1219.peak_31066	0	0	0	0	0	0	0	0	0	0	0	0	0	0	0	0	0
ImmGenATAC1219.peak_31071	1	0	0	0	0	0	0	0	0	0	0	0	0	1	0	0	0
treg.0621.peak_3711	0	0	0	0	0	0	1	0	1	0	0	0	1	0	0	0	0
ImmGenATAC1219.peak_31074	0	0	1	0	0	1	0	1	0	0	0	1	0	0	0	0	0
ImmGenATAC1219.peak_31075	0	0	0	0	0	0	0	0	0	0	0	0	0	0	0	0	0
ImmGenATAC1219.peak_31078	0	0	0	0	0	0	0	0	0	0	0	0	0	0	0	0	0
ImmGenATAC1219.peak_31080	0	0	0	0	0	0	0	0	0	1	0	1	1	0	0	0	0
ImmGenATAC1219.peak_31084	0	1	0	0	1	0	0	0	0	0	1	0	0	0	0	1	0
ImmGenATAC1219.peak_31086	0	0	0	0	0	0	0	0	0	0	0	0	0	0	0	0	0
ImmGenATAC1219.peak_31087	0	0	0	0	0	0	0	0	0	0	0	0	0	0	0	0	0
ImmGenATAC1219.peak_31088	0	0	0	0	0	0	0	0	0	0	0	0	0	0	0	0	0
ImmGenATAC1219.peak_31093	0	1	1	0	0	1	1	1	0	1	0	1	1	0	0	0	0
ImmGenATAC1219.peak_31094	0	0	0	0	0	1	1	0	0	0	1	0	0	0	0	0	0
ImmGenATAC1219.peak_31095	0	0	0	0	0	0	1	0	1	0	0	0	0	0	0	0	0
treg.0621.peak_3712	0	0	0	0	0	0	0	0	0	0	0	0	0	0	0	0	0
ImmGenATAC1219.peak_31099	1	0	0	0	0	0	0	1	1	0	0	0	0	0	0	0	0
ImmGenATAC1219.peak_31100	1	0	1	0	1	1	0	1	0	1	0	0	0	0	1	1	0
ImmGenATAC1219.peak_31101	0	0	0	0	0	0	1	0	1	1	0	0	0	0	1	0	0
ImmGenATAC1219.peak_31103	0	0	0	0	0	0	1	0	0	0	0	0	1	0	0	0	0
ImmGenATAC1219.peak_31104	1	1	0	0	1	0	0	1	0	0	0	1	1	1	0	0	0
treg.0621.peak_3713	0	0	0	0	0	0	0	0	0	0	0	0	0	0	0	0	0
ImmGenATAC1219.peak_31105	0	0	0	0	0	0	1	0	0	0	0	0	1	0	0	0	0
ImmGenATAC1219.peak_31106	1	1	0	0	1	0	0	0	1	0	0	0	1	0	0	0	0
ImmGenATAC1219.peak_31107	0	0	0	0	0	0	0	0	0	0	0	0	0	0	0	0	0
ImmGenATAC1219.peak_31109	0	0	0	0	0	0	0	0	0	0	0	0	0	0	0	0	0
treg.0621.peak_3714	0	0	0	0	0	0	1	0	0	1	0	0	0	0	0	0	0
ImmGenATAC1219.peak_31114	0	0	0	0	1	1	0	1	1	0	0	0	0	0	0	0	0
ImmGenATAC1219.peak_31115	0	0	0	0	0	1	0	1	0	0	1	0	0	0	0	0	0
ImmGenATAC1219.peak_31116	1	1	1	0	0	0	0	1	1	0	1	0	1	0	0	0	1
ImmGenATAC1219.peak_31117	1	0	0	0	0	0	1	0	0	0	0	0	1	0	0	0	0
ImmGenATAC1219.peak_31118	1	0	1	0	1	0	0	0	0	0	0	0	1	0	0	0	0
treg.0621.peak_3715	0	0	0	0	0	0	0	0	0	0	0	0	0	0	0	0	0
ImmGenATAC1219.peak_31119	0	0	0	0	0	0	0	0	0	0	0	0	0	0	0	0	0
ImmGenATAC1219.peak_31120	0	0	0	0	0	0	0	0	0	0	0	0	0	0	0	0	0
ImmGenATAC1219.peak_31122	0	0	0	0	1	1	1	1	1	0	0	1	0	1	0	0	0
ImmGenATAC1219.peak_31123	0	0	0	0	0	0	1	0	0	1	0	0	0	0	0	0	0
ImmGenATAC1219.peak_31124	0	0	0	0	0	0	0	0	0	0	0	0	1	0	0	0	1
ImmGenATAC1219.peak_31127	1	0	0	0	0	0	0	0	0	0	1	0	0	0	0	0	0
ImmGenATAC1219.peak_31128	0	0	0	0	0	0	0	0	0	0	0	0	0	0	0	0	0
treg.0621.peak_3716	0	0	0	0	0	0	0	0	0	0	0	0	0	0	0	0	0
ImmGenATAC1219.peak_31129	0	0	0	1	0	0	0	0	1	1	0	0	1	0	0	1	0
ImmGenATAC1219.peak_31130	1	1	0	0	0	0	0	0	0	1	0	0	0	0	0	1	0
ImmGenATAC1219.peak_31131	1	0	0	0	0	0	0	0	0	0	0	0	0	0	0	0	0
ImmGenATAC1219.peak_31139	1	0	0	0	1	1	0	0	0	1	0	0	0	1	1	0	0
treg.0621.peak_3717	0	0	0	0	0	0	0	0	0	0	0	0	0	0	0	0	0
treg.0621.peak_3718	0	0	0	0	0	0	0	0	0	0	0	0	0	0	0	0	0
ImmGenATAC1219.peak_31143	0	1	0	0	0	0	0	0	0	0	1	1	0	0	0	0	0
treg.0621.peak_3719	0	1	0	0	0	0	0	0	0	0	0	0	0	0	0	0	0
treg.0621.peak_3720	0	0	0	0	0	0	0	0	0	0	0	0	0	0	0	0	0
ImmGenATAC1219.peak_31144	1	0	1	0	0	0	0	0	1	1	0	0	1	0	0	0	0
ImmGenATAC1219.peak_31145	0	1	1	0	0	1	0	1	0	1	1	0	0	0	0	1	0
ImmGenATAC1219.peak_31146	1	0	0	0	0	0	1	1	1	1	0	0	1	0	0	0	0
ImmGenATAC1219.peak_31147	0	0	0	0	1	0	0	0	1	0	0	0	0	1	0	0	0
ImmGenATAC1219.peak_31148	1	0	0	0	1	1	0	1	1	0	0	0	0	1	0	0	0
treg.0621.peak_3721	0	0	0	0	0	0	0	0	0	0	0	0	0	0	0	0	0
treg.0621.peak_3722	0	0	0	0	0	0	0	0	0	0	0	0	0	0	0	0	0
ImmGenATAC1219.peak_31151	0	0	0	0	0	0	0	0	0	0	0	0	0	0	0	0	0
ImmGenATAC1219.peak_31152	0	0	1	0	0	0	0	0	0	0	0	0	0	0	0	0	0
ImmGenATAC1219.peak_31153	0	0	1	0	0	0	0	0	0	0	0	0	0	0	0	0	0
treg.0621.peak_3723	0	0	0	0	0	0	0	0	0	0	0	0	0	0	0	0	0
treg.0621.peak_3724	0	0	0	0	0	0	0	0	0	0	0	0	0	0	0	0	0
treg.0621.peak_3725	0	0	0	0	0	0	0	0	0	0	0	0	0	0	0	0	0
ImmGenATAC1219.peak_31156	0	0	0	0	0	0	0	0	0	0	0	0	0	0	0	0	0
treg.0621.peak_3726	0	0	0	0	0	0	0	0	0	0	0	0	0	0	0	0	0
ImmGenATAC1219.peak_31158	1	0	0	0	0	0	1	1	0	0	0	0	0	0	0	0	0
ImmGenATAC1219.peak_31159	1	1	1	0	1	1	0	1	0	0	0	0	0	0	0	0	0
ImmGenATAC1219.peak_31160	0	1	0	1	0	1	0	0	0	0	1	0	1	0	0	0	0
ImmGenATAC1219.peak_31161	1	0	0	0	1	0	0	0	1	1	0	0	1	1	0	0	0
ImmGenATAC1219.peak_31162	1	0	0	1	1	0	0	0	1	0	0	0	1	1	0	0	1
ImmGenATAC1219.peak_31163	0	0	0	0	1	0	0	0	0	0	0	0	0	0	0	0	0
treg.0621.peak_3727	0	0	0	0	0	0	0	0	0	0	0	0	0	0	0	0	0
treg.0621.peak_3728	0	1	1	0	0	0	0	0	0	0	0	0	0	0	0	0	0
ImmGenATAC1219.peak_31169	0	1	1	0	0	0	0	0	0	1	1	1	0	1	0	1	0
ImmGenATAC1219.peak_31170	1	0	0	0	0	0	0	0	0	1	0	0	0	1	0	0	0
treg.0621.peak_3729	0	0	0	0	0	0	0	0	0	0	0	0	0	0	0	0	0
ImmGenATAC1219.peak_31196	1	0	0	1	0	0	1	0	0	0	0	0	0	0	0	0	0
ImmGenATAC1219.peak_31197	1	0	0	1	0	0	1	0	0	0	0	0	0	0	0	0	0
ImmGenATAC1219.peak_31201	0	0	0	0	0	0	0	0	0	0	0	0	0	0	0	0	0
ImmGenATAC1219.peak_31202	0	0	0	0	0	0	0	0	0	0	0	1	0	0	0	0	0
ImmGenATAC1219.peak_31203	0	1	0	0	0	0	0	0	0	0	0	0	0	0	0	0	0
ImmGenATAC1219.peak_31206	0	0	0	0	0	0	1	0	0	0	0	0	0	0	0	0	0
treg.0621.peak_3730	0	0	0	0	0	0	1	0	0	0	0	0	0	0	0	0	0
treg.0621.peak_3731	0	0	0	1	0	0	0	0	0	0	0	0	0	0	0	0	0
ImmGenATAC1219.peak_31207	0	0	0	0	0	0	0	1	1	0	0	0	0	0	0	0	0
ImmGenATAC1219.peak_31208	0	0	1	0	1	0	0	0	0	0	0	0	1	0	0	0	1
ImmGenATAC1219.peak_31209	0	1	1	0	1	0	0	0	0	0	1	0	0	1	0	1	0
ImmGenATAC1219.peak_31210	0	1	1	0	0	0	0	1	0	0	0	0	1	1	0	0	0
ImmGenATAC1219.peak_31211	0	0	0	0	0	1	1	0	0	0	0	0	1	0	1	0	1
ImmGenATAC1219.peak_31212	0	0	0	0	1	1	0	0	1	1	0	0	1	0	0	1	0
ImmGenATAC1219.peak_31213	0	0	0	0	0	0	1	0	0	0	0	0	0	0	0	0	0
treg.0621.peak_3732	0	0	1	0	0	0	0	0	0	0	0	0	0	0	0	0	0
treg.0621.peak_3733	0	0	0	0	0	0	0	0	0	0	0	0	0	0	0	0	0
treg.0621.peak_3734	0	0	0	0	0	0	0	0	0	0	0	0	0	0	0	0	0
treg.0621.peak_3735	0	0	0	0	0	0	0	0	0	0	0	1	0	0	0	0	0
treg.0621.peak_3736	0	1	0	1	0	0	0	0	0	0	0	0	0	0	0	0	0
treg.0621.peak_3737	0	1	0	0	0	0	0	0	0	0	0	0	0	0	0	0	0
treg.0621.peak_3738	0	1	0	0	0	0	0	0	0	0	0	0	0	0	0	1	0
treg.0621.peak_3739	0	1	1	0	0	0	0	0	0	0	0	0	0	0	0	0	0
treg.0621.peak_3740	0	0	0	0	1	0	0	0	0	1	0	1	1	0	0	0	0
treg.0621.peak_3741	0	0	0	0	0	0	0	0	0	0	0	0	0	0	0	0	0
ImmGenATAC1219.peak_31216	0	0	0	0	0	0	0	0	0	0	0	0	0	0	0	0	0
treg.0621.peak_3742	0	0	0	0	0	0	0	0	0	0	0	0	0	0	0	0	0
treg.0621.peak_3743	0	0	0	0	0	0	0	0	0	0	0	0	0	0	0	0	0
ImmGenATAC1219.peak_31229	0	0	0	1	0	0	1	0	1	0	0	0	0	0	0	0	0
ImmGenATAC1219.peak_31230	1	1	0	0	0	0	0	0	1	0	0	0	1	0	1	0	0
ImmGenATAC1219.peak_31231	1	0	0	0	1	1	0	1	0	0	1	0	0	0	0	1	0
ImmGenATAC1219.peak_31233	0	1	0	0	0	0	0	0	0	0	0	0	0	0	0	0	0
ImmGenATAC1219.peak_31234	0	1	0	0	0	0	0	0	0	0	0	0	0	0	0	0	0
ImmGenATAC1219.peak_31238	0	0	0	0	1	0	0	0	0	0	0	0	0	0	1	0	0
treg.0621.peak_3744	0	0	0	1	0	0	0	0	0	0	0	0	0	0	0	0	0
treg.0621.peak_3745	0	0	0	0	0	0	0	0	0	0	0	0	0	0	0	0	0
ImmGenATAC1219.peak_31242	1	1	0	0	0	0	0	0	0	0	0	0	0	1	0	0	0
ImmGenATAC1219.peak_31246	0	0	0	0	0	0	0	0	0	0	0	0	0	0	1	0	0
ImmGenATAC1219.peak_31247	0	0	0	0	0	0	0	0	0	0	0	0	0	0	0	0	0
ImmGenATAC1219.peak_31251	0	0	0	0	0	0	0	0	0	0	0	0	0	0	0	0	0
ImmGenATAC1219.peak_31252	0	0	0	0	0	0	0	0	0	0	0	0	0	0	0	0	1
ImmGenATAC1219.peak_31253	0	0	1	0	0	0	0	0	0	0	0	0	0	0	0	0	0
ImmGenATAC1219.peak_31259	0	0	0	0	1	0	0	0	0	0	0	0	0	0	1	0	1
ImmGenATAC1219.peak_31260	1	0	0	0	1	0	0	0	0	1	1	0	0	0	1	1	1
ImmGenATAC1219.peak_31266	1	0	1	1	0	0	0	0	1	0	0	0	0	0	1	0	0
treg.0621.peak_3746	0	0	0	0	0	0	1	0	0	0	0	0	0	0	0	0	0
ImmGenATAC1219.peak_31272	1	0	0	1	0	0	0	0	0	0	0	0	0	0	0	0	0
ImmGenATAC1219.peak_31273	0	0	0	0	0	0	0	0	0	0	0	0	0	0	0	0	0
treg.0621.peak_3747	0	0	0	0	0	0	0	0	0	0	0	0	0	0	0	0	0
ImmGenATAC1219.peak_31274	0	0	1	1	0	0	0	0	0	1	0	0	0	0	0	0	0
ImmGenATAC1219.peak_31275	0	0	0	1	0	0	0	0	0	1	0	0	0	0	0	0	0
treg.0621.peak_3748	0	0	0	1	0	0	0	0	0	0	0	0	0	0	0	0	0
treg.0621.peak_3749	0	0	0	0	0	0	0	0	0	0	0	0	0	0	0	0	0
treg.0621.peak_3750	0	0	1	0	0	0	0	0	0	0	0	0	0	0	0	0	0
ImmGenATAC1219.peak_31278	1	0	0	0	0	0	0	0	0	0	0	0	0	0	0	0	0
ImmGenATAC1219.peak_31279	0	0	0	1	1	0	0	0	1	0	0	0	0	0	1	0	0
treg.0621.peak_3751	0	0	0	1	0	0	0	0	0	0	0	0	0	0	0	0	0
ImmGenATAC1219.peak_31280	0	1	0	1	1	0	0	0	0	0	1	1	0	0	0	0	0
ImmGenATAC1219.peak_31281	0	1	0	0	1	0	0	0	0	0	1	0	0	0	0	0	0
ImmGenATAC1219.peak_31282	0	0	0	0	0	0	0	0	0	0	0	0	0	0	1	1	1
treg.0621.peak_3752	0	0	0	0	0	0	0	0	0	0	0	0	0	0	0	0	0
ImmGenATAC1219.peak_31285	0	0	0	0	0	0	0	0	0	0	0	0	0	0	0	0	0
ImmGenATAC1219.peak_31286	0	0	0	0	0	0	0	0	0	0	0	0	0	0	0	0	0
ImmGenATAC1219.peak_31287	0	1	0	0	0	0	0	0	0	0	0	0	0	0	0	0	0
treg.0621.peak_3753	0	1	0	0	1	0	0	0	0	0	0	0	0	0	0	0	0
ImmGenATAC1219.peak_31288	0	0	0	0	1	0	1	0	0	0	0	0	1	0	0	0	1
ImmGenATAC1219.peak_31289	0	0	0	0	0	0	0	0	0	0	0	0	0	0	1	0	0
ImmGenATAC1219.peak_31290	1	0	0	0	1	0	0	0	1	0	0	0	1	0	0	0	1
treg.0621.peak_3754	0	0	0	0	0	0	0	0	0	0	0	0	0	0	0	0	0
ImmGenATAC1219.peak_31292	0	1	1	1	0	0	0	0	0	1	0	0	0	0	0	0	0
ImmGenATAC1219.peak_31293	0	0	0	0	0	0	0	0	0	0	0	0	0	0	0	0	0
treg.0621.peak_3755	0	0	0	0	0	0	0	0	0	0	0	0	0	0	0	0	0
ImmGenATAC1219.peak_31294	0	0	0	0	0	0	0	0	1	0	0	0	0	0	1	0	1
ImmGenATAC1219.peak_31296	0	0	0	0	0	0	0	0	0	0	0	0	0	0	0	0	0
ImmGenATAC1219.peak_31298	0	0	0	0	0	0	0	0	0	0	0	0	0	0	0	0	0
ImmGenATAC1219.peak_31299	0	0	0	0	0	0	0	0	0	0	0	0	0	0	0	0	0
ImmGenATAC1219.peak_31300	0	0	0	1	0	0	1	0	0	0	0	0	1	0	0	0	0
ImmGenATAC1219.peak_31301	1	1	0	0	0	0	0	0	0	0	1	0	1	0	0	0	0
ImmGenATAC1219.peak_31308	0	0	0	0	0	0	0	0	0	0	0	0	0	0	0	0	0
ImmGenATAC1219.peak_31309	1	1	0	1	0	0	0	0	0	1	0	0	0	0	0	0	0
ImmGenATAC1219.peak_31318	0	1	0	0	0	0	0	0	0	0	0	0	0	0	0	0	0
ImmGenATAC1219.peak_31319	0	1	0	1	0	0	0	0	0	0	0	0	0	0	0	0	0
ImmGenATAC1219.peak_31321	0	0	0	0	0	0	0	0	0	0	0	0	0	0	0	0	0
treg.0621.peak_3756	0	0	0	0	0	0	0	0	0	0	0	1	0	0	0	0	0
treg.0621.peak_3757	0	0	0	1	1	0	1	0	1	0	0	1	1	0	0	0	1
ImmGenATAC1219.peak_31322	0	0	0	0	0	0	1	0	1	1	1	0	0	0	0	1	0
ImmGenATAC1219.peak_31323	0	0	0	0	0	0	0	0	0	1	0	0	1	0	0	0	0
treg.0621.peak_3758	0	0	0	0	0	0	1	0	0	1	0	0	0	0	0	0	0
treg.0621.peak_3759	0	0	0	0	0	0	0	0	0	0	0	0	0	0	0	0	0
ImmGenATAC1219.peak_31324	0	0	0	0	0	0	1	0	0	0	0	0	0	0	0	0	0
ImmGenATAC1219.peak_31325	0	0	0	0	0	0	0	0	0	0	0	0	0	0	0	0	0
treg.0621.peak_3760	0	0	0	0	0	0	1	0	0	0	0	0	0	0	0	0	0
treg.0621.peak_3761	0	0	0	0	0	0	0	0	0	0	0	0	0	0	0	0	0
treg.0621.peak_3762	0	0	0	0	0	0	0	0	0	0	0	0	0	0	0	0	0
treg.0621.peak_3763	0	0	0	0	0	0	1	0	1	0	0	0	0	0	0	0	0
ImmGenATAC1219.peak_31326	0	0	1	1	0	0	0	0	0	1	0	1	0	0	0	0	0
ImmGenATAC1219.peak_31327	0	0	1	0	0	0	1	0	1	1	0	0	0	0	0	0	0
ImmGenATAC1219.peak_31328	1	0	1	0	0	0	1	0	0	0	0	0	0	1	0	0	0
ImmGenATAC1219.peak_31329	0	1	1	0	0	0	1	0	1	0	0	0	0	1	0	0	0
treg.0621.peak_3764	0	0	0	0	1	0	1	0	0	0	0	0	1	0	0	0	0
ImmGenATAC1219.peak_31330	0	0	0	0	0	0	1	0	0	0	0	0	0	0	0	0	0
treg.0621.peak_3765	0	0	0	0	0	0	0	0	1	0	0	0	0	0	0	0	0
ImmGenATAC1219.peak_31331	1	0	0	0	0	0	1	0	0	0	0	0	0	1	1	0	0
ImmGenATAC1219.peak_31332	0	0	0	0	1	0	0	0	0	0	0	0	0	1	0	0	0
treg.0621.peak_3766	0	0	1	0	0	0	0	0	0	0	0	0	0	0	0	0	0
ImmGenATAC1219.peak_31333	0	1	0	0	0	0	0	0	0	0	0	0	0	0	0	0	0
ImmGenATAC1219.peak_31335	0	0	0	0	0	0	0	0	0	0	0	0	0	0	0	0	0
ImmGenATAC1219.peak_31336	0	0	1	0	0	0	0	0	0	0	0	1	0	0	0	0	0
treg.0621.peak_3767	0	0	0	0	0	0	0	0	0	0	0	0	0	0	0	0	0
treg.0621.peak_3768	0	0	0	0	0	0	0	0	0	0	0	0	0	0	0	0	0
ImmGenATAC1219.peak_31337	0	0	1	1	0	0	0	0	0	0	0	1	1	0	0	0	0
ImmGenATAC1219.peak_31338	0	0	0	0	1	0	0	0	0	0	0	1	0	0	1	1	1
ImmGenATAC1219.peak_31339	0	0	0	0	0	0	0	0	0	0	0	1	0	0	1	0	1
treg.0621.peak_3769	0	0	0	0	0	0	0	0	0	0	0	0	0	0	1	0	0
ImmGenATAC1219.peak_31340	0	0	0	0	0	0	0	0	0	0	0	0	0	0	0	0	0
treg.0621.peak_3770	0	0	0	0	0	0	0	0	0	0	0	0	0	0	0	0	0
ImmGenATAC1219.peak_31342	0	1	0	0	0	0	0	0	0	0	0	0	0	0	0	0	0
treg.0621.peak_3771	1	0	0	0	0	0	0	0	0	0	0	0	0	0	0	0	0
ImmGenATAC1219.peak_31343	0	1	1	1	0	1	0	0	0	0	0	0	0	1	0	0	0
ImmGenATAC1219.peak_31345	0	1	0	0	0	0	0	0	1	0	0	0	0	0	0	0	0
ImmGenATAC1219.peak_31347	0	0	0	0	0	0	0	0	0	0	0	0	0	0	0	0	0
ImmGenATAC1219.peak_31348	0	0	0	0	0	0	0	0	0	0	0	0	0	0	0	0	0
treg.0621.peak_3772	0	1	0	0	0	0	0	0	0	0	0	0	0	0	0	0	0
ImmGenATAC1219.peak_31356	0	1	1	0	0	0	0	0	0	0	1	0	0	0	0	0	0
ImmGenATAC1219.peak_31357	1	1	0	0	0	0	0	0	0	1	1	0	0	0	0	0	0
ImmGenATAC1219.peak_31361	0	1	0	0	0	0	0	0	0	0	0	0	0	0	0	0	0
ImmGenATAC1219.peak_31362	0	0	0	0	0	0	0	0	0	0	0	0	0	0	0	0	0
ImmGenATAC1219.peak_31363	0	1	0	0	0	0	0	0	0	0	0	0	0	0	0	0	0
treg.0621.peak_3773	0	0	0	0	0	0	0	0	0	0	0	0	0	0	0	0	0
ImmGenATAC1219.peak_31364	0	1	0	0	0	0	0	0	0	0	0	0	0	0	0	0	0
ImmGenATAC1219.peak_31365	0	1	1	0	0	0	0	0	0	1	0	0	0	1	0	1	0
treg.0621.peak_3774	0	0	0	0	0	0	0	0	0	0	0	0	0	0	0	0	0
treg.0621.peak_3775	0	0	0	0	0	0	0	0	0	0	0	0	0	0	0	0	0
ImmGenATAC1219.peak_31367	1	0	1	0	1	0	1	0	0	0	0	0	1	0	0	0	0
ImmGenATAC1219.peak_31368	0	0	0	0	0	0	0	0	0	0	0	1	1	0	1	0	0
ImmGenATAC1219.peak_31369	0	0	0	0	0	0	0	0	1	0	0	0	0	1	0	0	0
treg.0621.peak_3776	0	0	0	0	0	0	0	0	0	0	0	0	0	0	1	0	0
ImmGenATAC1219.peak_31371	0	0	0	0	0	0	0	0	0	0	0	0	0	0	0	0	0
treg.0621.peak_3777	0	0	0	0	0	0	0	0	0	0	0	0	0	0	0	0	0
ImmGenATAC1219.peak_31372	0	0	0	0	0	0	0	0	0	0	0	0	0	0	0	0	0
ImmGenATAC1219.peak_31373	0	0	0	0	0	0	0	1	0	1	0	1	1	0	0	1	0
ImmGenATAC1219.peak_31374	0	1	1	0	0	0	0	0	0	0	1	0	0	1	0	0	0
ImmGenATAC1219.peak_31377	0	0	0	0	0	0	0	0	0	0	0	0	0	0	0	0	0
ImmGenATAC1219.peak_31379	0	0	0	0	1	0	0	0	0	0	0	0	0	0	1	0	0
ImmGenATAC1219.peak_31388	0	1	0	0	0	0	0	0	0	0	0	0	0	0	0	1	0
ImmGenATAC1219.peak_31389	0	1	0	0	0	0	0	0	0	0	0	0	0	0	0	0	0
ImmGenATAC1219.peak_31390	0	1	0	0	0	0	0	0	0	0	0	0	0	0	0	1	0
ImmGenATAC1219.peak_31392	0	0	0	0	0	0	0	0	0	0	0	0	0	0	0	0	0
ImmGenATAC1219.peak_31396	0	0	0	0	0	0	0	0	0	1	0	0	1	1	0	0	0
ImmGenATAC1219.peak_31397	0	0	1	0	0	0	1	0	0	1	0	1	0	0	1	0	0
treg.0621.peak_3778	0	0	0	0	0	0	0	0	0	1	0	0	0	0	0	0	0
treg.0621.peak_3779	0	0	0	0	0	0	1	0	0	0	0	0	0	0	0	0	0
ImmGenATAC1219.peak_31398	0	0	0	1	0	1	1	0	1	1	0	0	0	1	0	0	0
ImmGenATAC1219.peak_31399	1	0	0	0	0	0	1	0	0	0	0	0	1	0	1	1	0
ImmGenATAC1219.peak_31400	0	0	0	0	0	0	1	0	0	0	0	1	0	1	0	0	0
treg.0621.peak_3780	1	0	0	0	0	0	1	0	0	0	0	0	0	0	0	0	0
treg.0621.peak_3781	0	0	0	0	0	0	0	0	0	0	0	0	0	1	0	0	0
ImmGenATAC1219.peak_31401	0	0	1	0	1	0	0	0	0	0	1	0	0	0	1	1	0
treg.0621.peak_3782	0	0	0	0	0	0	1	0	0	0	0	0	0	0	0	0	0
treg.0621.peak_3783	0	0	0	0	0	0	0	0	0	0	0	0	0	0	0	0	0
treg.0621.peak_3784	0	0	0	0	0	0	1	0	1	0	0	0	0	0	0	0	0
ImmGenATAC1219.peak_31402	1	0	0	0	0	0	0	0	1	0	0	0	0	0	1	1	1
ImmGenATAC1219.peak_31403	1	0	0	0	1	0	1	0	1	0	1	0	0	1	1	1	1
ImmGenATAC1219.peak_31404	0	0	0	0	1	0	0	0	0	1	1	0	0	0	1	1	1
treg.0621.peak_3785	0	0	0	0	0	0	0	0	0	0	0	0	0	0	0	0	0
treg.0621.peak_3786	0	0	0	0	0	0	0	0	0	0	0	0	0	0	0	0	0
ImmGenATAC1219.peak_31405	0	0	1	0	0	0	0	0	0	0	0	0	0	0	0	0	0
ImmGenATAC1219.peak_31406	0	0	0	0	0	0	0	0	0	0	0	0	0	0	0	0	0
treg.0621.peak_3787	0	0	0	0	0	0	0	0	0	0	0	0	0	0	0	0	0
ImmGenATAC1219.peak_31409	0	1	0	0	0	0	0	0	0	0	0	0	0	0	0	0	0
ImmGenATAC1219.peak_31410	0	1	1	0	0	0	0	0	0	0	1	0	0	0	0	0	0
ImmGenATAC1219.peak_31411	0	1	0	0	0	0	0	1	0	0	1	0	0	0	0	1	0
treg.0621.peak_3788	0	0	0	0	0	0	0	0	0	0	0	0	0	0	0	0	0
treg.0621.peak_3789	0	0	0	0	0	0	0	0	0	0	0	0	0	0	0	0	0
ImmGenATAC1219.peak_31412	0	0	0	0	0	0	0	0	0	0	0	0	0	0	0	0	0
ImmGenATAC1219.peak_31413	0	0	0	0	0	0	0	0	0	0	0	0	0	0	0	0	0
treg.0621.peak_3790	0	0	0	0	0	0	0	0	0	0	0	0	0	0	0	0	0
treg.0621.peak_3791	0	0	0	0	1	0	0	0	0	0	0	0	0	0	0	0	0
ImmGenATAC1219.peak_31415	0	1	0	0	0	0	0	0	0	0	1	0	0	0	1	0	0
treg.0621.peak_3792	0	0	0	0	0	0	0	0	0	0	0	0	0	0	0	0	0
treg.0621.peak_3793	0	0	0	0	0	0	0	0	0	0	0	0	0	0	0	0	0
ImmGenATAC1219.peak_31416	0	0	0	0	0	0	1	0	0	0	0	0	0	0	0	0	0
treg.0621.peak_3794	0	0	0	0	0	0	0	0	0	0	0	0	0	0	0	0	0
ImmGenATAC1219.peak_31417	0	0	0	0	0	0	0	0	0	0	0	0	0	0	0	0	0
ImmGenATAC1219.peak_31418	0	0	0	0	0	0	0	0	0	0	0	0	0	0	0	0	0
ImmGenATAC1219.peak_31419	0	0	0	0	1	0	0	0	0	0	0	0	0	0	0	1	0
treg.0621.peak_3795	0	0	0	0	0	0	0	0	0	0	0	0	0	0	1	0	0
treg.0621.peak_3796	0	0	0	0	0	0	0	0	0	0	0	0	0	0	0	0	0
treg.0621.peak_3797	0	0	0	0	0	0	1	0	0	1	0	0	0	0	1	0	1
ImmGenATAC1219.peak_31420	0	0	0	0	0	0	0	0	0	0	0	0	0	0	1	1	1
treg.0621.peak_3798	0	0	0	0	0	0	0	0	0	0	0	0	0	0	0	0	0
ImmGenATAC1219.peak_31421	0	0	0	0	0	0	0	0	0	0	0	0	0	0	0	0	0
treg.0621.peak_3799	0	0	1	0	0	0	0	0	0	0	0	0	0	0	1	0	0
ImmGenATAC1219.peak_31422	0	0	1	0	0	0	0	0	0	0	0	0	0	0	1	1	1
ImmGenATAC1219.peak_31423	0	0	0	0	0	0	1	0	0	0	0	1	0	0	1	1	0
treg.0621.peak_3800	0	0	0	0	0	0	0	0	0	0	0	0	0	0	0	0	0
treg.0621.peak_3801	0	0	1	0	0	0	0	0	0	1	0	0	0	0	0	0	0
ImmGenATAC1219.peak_31425	0	0	1	1	0	0	0	0	0	1	0	0	0	0	0	0	0
ImmGenATAC1219.peak_31426	0	0	0	0	0	0	0	0	0	0	0	0	0	0	0	0	0
treg.0621.peak_3802	0	0	1	0	0	0	0	0	0	0	0	0	0	0	0	0	0
treg.0621.peak_3803	0	0	0	0	0	0	0	0	0	0	0	0	0	0	0	0	0
ImmGenATAC1219.peak_31431	0	0	1	0	0	0	0	0	0	0	0	0	0	0	0	0	0
ImmGenATAC1219.peak_31432	0	0	0	0	0	0	0	0	0	1	0	0	0	1	0	0	0
ImmGenATAC1219.peak_31434	0	0	0	0	0	0	0	0	1	0	0	0	0	0	1	0	1
treg.0621.peak_3804	0	0	0	0	0	0	0	0	1	0	0	0	0	0	0	0	0
treg.0621.peak_3805	0	0	0	0	0	0	0	0	0	0	0	0	0	0	0	0	0
ImmGenATAC1219.peak_31435	0	0	0	0	0	0	0	0	0	0	0	0	0	0	0	0	0
ImmGenATAC1219.peak_31436	0	1	0	0	0	0	0	0	0	0	0	0	0	0	1	0	0
treg.0621.peak_3806	1	0	0	0	0	0	0	0	0	0	0	0	0	0	0	0	0
ImmGenATAC1219.peak_31437	1	0	0	0	0	0	0	0	0	0	0	0	1	0	0	0	0
ImmGenATAC1219.peak_31443	0	0	0	0	0	0	1	0	0	0	0	0	0	0	0	1	0
treg.0621.peak_3807	0	0	0	0	0	0	0	0	0	0	0	0	0	0	0	0	0
ImmGenATAC1219.peak_31444	0	0	0	0	1	0	0	0	0	1	1	0	0	0	0	1	1
ImmGenATAC1219.peak_31445	0	0	0	0	1	0	0	0	0	0	1	1	0	0	1	1	0
ImmGenATAC1219.peak_31446	0	1	0	0	0	0	0	0	0	1	0	0	0	0	0	1	0
ImmGenATAC1219.peak_31451	0	0	0	0	0	0	0	0	0	0	0	0	0	0	0	0	0
treg.0621.peak_3808	0	1	0	0	0	0	0	0	0	0	0	0	0	0	0	0	0
treg.0621.peak_3809	0	0	0	1	0	0	0	0	0	0	0	1	0	0	0	0	0
ImmGenATAC1219.peak_31453	0	1	0	1	0	0	1	0	0	0	0	0	0	0	0	1	0
ImmGenATAC1219.peak_31454	0	1	0	1	0	0	0	0	0	0	1	0	0	0	0	1	0
ImmGenATAC1219.peak_31455	0	1	0	1	0	0	0	0	0	0	1	0	1	0	0	0	0
ImmGenATAC1219.peak_31456	0	1	0	1	1	0	1	0	0	0	0	0	1	0	0	0	0
ImmGenATAC1219.peak_31462	0	0	0	0	0	0	0	0	0	0	0	0	0	0	0	0	0
ImmGenATAC1219.peak_31463	1	1	0	0	0	0	0	0	0	0	1	0	0	0	0	0	0
ImmGenATAC1219.peak_31464	1	1	0	0	0	0	0	0	0	0	1	0	0	0	0	0	0
ImmGenATAC1219.peak_31476	1	0	1	1	1	0	1	0	0	0	1	0	0	0	0	0	0
ImmGenATAC1219.peak_31477	1	0	1	0	1	1	0	1	1	0	1	0	1	1	0	0	1
ImmGenATAC1219.peak_31478	0	1	0	0	0	0	1	0	1	0	0	0	1	1	0	0	0
ImmGenATAC1219.peak_31483	0	0	0	0	0	0	0	0	0	0	0	0	0	0	0	0	0
ImmGenATAC1219.peak_31484	1	0	0	0	0	0	0	0	1	1	0	0	0	0	0	0	0
ImmGenATAC1219.peak_31485	1	0	0	0	0	0	0	0	0	0	0	0	1	0	0	0	0
ImmGenATAC1219.peak_31486	1	1	0	0	0	0	0	1	0	1	1	0	0	1	0	0	0
ImmGenATAC1219.peak_31487	1	0	0	0	1	0	1	0	0	0	0	0	0	0	0	0	0
ImmGenATAC1219.peak_31493	0	1	0	0	0	0	0	0	0	0	0	0	0	0	1	0	0
treg.0621.peak_3810	0	0	0	0	0	0	0	0	0	0	0	0	0	0	0	0	0
treg.0621.peak_3811	0	0	0	0	0	0	0	0	0	0	0	0	0	0	0	0	0
treg.0621.peak_3812	0	0	1	1	0	0	0	0	1	1	1	0	0	0	0	0	0
ImmGenATAC1219.peak_31494	0	0	0	0	1	1	1	1	0	1	0	0	1	0	0	0	0
ImmGenATAC1219.peak_31495	0	0	0	1	0	0	1	0	1	0	0	0	1	0	1	0	0
ImmGenATAC1219.peak_31496	1	1	0	1	1	0	0	0	0	0	0	0	0	1	1	1	0
treg.0621.peak_3813	0	0	0	0	0	0	0	0	0	0	0	0	0	0	0	0	0
ImmGenATAC1219.peak_31498	0	0	0	0	0	0	0	0	0	0	0	0	0	0	0	0	0
ImmGenATAC1219.peak_31501	0	1	0	0	0	0	0	0	0	0	1	0	0	0	0	0	0
ImmGenATAC1219.peak_31506	0	0	0	0	0	0	0	0	0	0	0	0	0	1	0	0	0
ImmGenATAC1219.peak_31508	0	0	0	0	0	0	0	0	0	1	0	0	0	0	0	0	0
ImmGenATAC1219.peak_31512	0	0	0	0	0	0	0	0	0	0	0	0	0	0	0	1	0
ImmGenATAC1219.peak_31513	0	0	0	0	0	0	0	0	0	0	0	0	0	0	0	1	0
ImmGenATAC1219.peak_31517	0	0	0	0	0	0	0	0	0	0	0	0	0	0	0	0	0
ImmGenATAC1219.peak_31518	0	0	0	0	1	0	0	0	0	0	0	0	0	0	0	0	0
ImmGenATAC1219.peak_31519	0	0	0	0	0	0	0	0	0	0	0	0	0	0	0	0	0
ImmGenATAC1219.peak_31520	1	0	0	0	1	0	0	0	0	1	1	0	1	0	0	1	1
ImmGenATAC1219.peak_31521	1	0	0	0	0	0	1	0	0	1	0	0	0	0	1	1	0
ImmGenATAC1219.peak_31522	0	0	0	0	0	0	1	0	1	0	0	0	0	0	0	0	0
ImmGenATAC1219.peak_31523	0	1	1	0	0	0	0	0	1	0	0	1	0	1	1	0	0
ImmGenATAC1219.peak_31524	0	0	0	0	0	0	0	0	0	0	0	0	0	0	0	0	0
ImmGenATAC1219.peak_31529	0	1	0	0	0	1	0	0	1	1	1	0	0	0	0	0	0
treg.0621.peak_3814	0	0	0	1	0	0	0	0	0	0	0	0	0	0	0	0	0
ImmGenATAC1219.peak_31538	0	0	0	1	0	0	0	0	0	0	0	0	0	0	0	0	0
ImmGenATAC1219.peak_31541	0	1	0	0	0	0	0	0	0	0	0	0	0	0	0	0	0
ImmGenATAC1219.peak_31542	0	1	0	0	0	0	0	0	0	0	0	0	0	0	0	0	0
treg.0621.peak_3815	0	0	0	0	0	0	0	0	0	0	0	0	0	0	1	0	0
ImmGenATAC1219.peak_31547	0	1	0	0	0	0	0	0	0	0	0	0	0	0	0	0	0
ImmGenATAC1219.peak_31548	0	0	0	0	1	0	0	0	1	0	0	0	0	0	1	0	0
ImmGenATAC1219.peak_31549	0	1	1	1	0	0	0	0	0	1	0	0	0	0	0	0	0
ImmGenATAC1219.peak_31551	0	1	0	1	0	0	0	0	0	0	0	0	0	0	0	0	0
ImmGenATAC1219.peak_31552	0	1	0	1	0	0	0	0	0	0	0	0	0	0	0	0	0
ImmGenATAC1219.peak_31553	0	1	0	0	0	0	0	0	0	0	0	0	0	0	0	0	0
ImmGenATAC1219.peak_31567	0	1	0	0	0	0	0	0	0	0	0	0	0	1	0	0	0
ImmGenATAC1219.peak_31568	0	0	0	0	0	0	0	0	0	0	0	0	0	1	0	0	0
ImmGenATAC1219.peak_31571	1	1	0	1	0	1	0	0	0	1	0	0	0	0	0	0	0
ImmGenATAC1219.peak_31572	0	0	0	1	1	1	0	1	1	1	0	0	0	0	0	0	0
ImmGenATAC1219.peak_31573	0	0	0	1	0	0	0	0	1	0	0	0	0	0	0	0	0
ImmGenATAC1219.peak_31574	0	0	0	0	1	0	0	0	1	1	0	0	0	0	0	0	0
ImmGenATAC1219.peak_31575	0	0	1	0	0	1	1	1	1	0	0	0	0	0	0	0	0
ImmGenATAC1219.peak_31577	0	0	0	0	0	1	0	1	1	0	0	1	0	0	0	1	0
ImmGenATAC1219.peak_31578	0	0	0	0	0	0	1	0	0	0	0	0	0	1	1	0	0
ImmGenATAC1219.peak_31579	0	0	0	1	0	0	1	0	0	0	0	0	0	0	0	0	0
ImmGenATAC1219.peak_31583	0	0	1	0	0	0	0	0	0	1	1	0	0	0	0	0	0
ImmGenATAC1219.peak_31584	0	1	0	1	0	0	0	0	0	1	0	0	0	1	0	0	0
treg.0621.peak_3816	0	0	0	0	0	0	0	0	0	0	0	0	0	0	0	0	0
ImmGenATAC1219.peak_31590	0	1	0	1	0	0	0	0	0	1	0	1	0	0	0	1	0
ImmGenATAC1219.peak_31591	0	1	0	1	0	0	0	0	0	1	0	1	0	0	0	1	0
ImmGenATAC1219.peak_31601	1	0	0	1	0	0	1	0	0	1	0	1	0	0	0	0	0
ImmGenATAC1219.peak_31604	0	0	0	0	0	0	0	0	0	0	0	0	0	0	0	0	0
ImmGenATAC1219.peak_31605	1	1	0	1	0	0	0	0	0	0	1	0	0	0	0	0	0
ImmGenATAC1219.peak_31608	0	1	0	0	0	0	0	0	1	0	1	1	0	1	0	0	0
ImmGenATAC1219.peak_31609	0	0	1	0	0	1	0	1	0	0	1	0	0	0	1	0	0
ImmGenATAC1219.peak_31610	1	0	0	0	0	1	0	0	1	0	1	1	0	0	0	0	0
ImmGenATAC1219.peak_31611	0	0	0	0	0	0	0	0	1	0	0	0	0	1	0	0	0
treg.0621.peak_3817	0	0	0	0	0	0	0	0	0	0	0	0	0	0	0	0	0
ImmGenATAC1219.peak_31612	0	1	0	1	0	0	0	0	0	1	0	0	0	0	0	0	0
ImmGenATAC1219.peak_31618	0	0	0	0	0	0	1	0	0	0	0	0	0	0	0	0	0
ImmGenATAC1219.peak_31620	0	1	0	1	0	0	1	0	0	0	0	0	0	0	0	0	0
treg.0621.peak_3818	0	0	0	0	0	0	0	0	0	0	0	0	0	0	0	0	0
ImmGenATAC1219.peak_31621	1	1	0	0	0	0	0	0	0	0	0	0	0	0	0	0	0
ImmGenATAC1219.peak_31636	0	0	0	0	0	0	0	0	0	0	0	0	0	0	0	0	0
ImmGenATAC1219.peak_31637	0	0	0	0	0	0	0	0	0	0	0	0	0	0	0	0	0
treg.0621.peak_3819	0	1	0	0	0	0	0	0	0	0	0	0	0	0	0	0	0
ImmGenATAC1219.peak_31638	0	0	0	1	0	0	0	0	0	0	1	0	0	0	1	0	0
ImmGenATAC1219.peak_31639	0	0	0	1	1	0	0	0	0	0	1	1	0	0	0	0	1
ImmGenATAC1219.peak_31640	0	1	0	0	0	0	0	0	0	0	1	0	0	0	0	0	0
ImmGenATAC1219.peak_31651	0	1	1	1	0	0	0	0	0	0	0	0	0	0	0	0	0
treg.0621.peak_3820	0	0	0	0	0	0	0	0	0	0	0	0	0	0	0	0	0
ImmGenATAC1219.peak_31655	0	1	0	1	0	0	0	0	0	1	1	0	0	0	0	0	0
ImmGenATAC1219.peak_31656	0	0	0	1	1	0	0	1	0	1	0	0	0	0	0	0	0
ImmGenATAC1219.peak_31657	0	0	0	0	0	0	0	0	0	1	0	0	1	0	0	0	0
ImmGenATAC1219.peak_31660	0	0	0	0	0	0	0	0	0	0	0	0	0	0	0	0	0
ImmGenATAC1219.peak_31661	0	0	0	0	0	0	0	0	0	1	0	0	1	0	0	0	0
ImmGenATAC1219.peak_31662	1	0	0	0	0	0	0	0	0	0	0	0	0	0	0	0	0
ImmGenATAC1219.peak_31666	0	0	1	0	0	0	0	0	0	0	0	0	0	0	1	0	0
ImmGenATAC1219.peak_31667	0	0	1	0	1	0	1	0	1	0	0	1	0	0	1	0	1
ImmGenATAC1219.peak_31668	0	0	0	0	0	0	1	0	1	1	0	0	0	0	0	0	0
ImmGenATAC1219.peak_31669	0	0	1	0	1	1	0	0	1	0	0	0	0	0	1	0	1
ImmGenATAC1219.peak_31670	0	0	1	0	1	1	1	0	1	0	0	0	1	1	0	0	1
ImmGenATAC1219.peak_31671	1	0	0	0	1	0	0	0	1	1	0	0	0	0	0	1	0
ImmGenATAC1219.peak_31672	1	0	0	0	1	0	0	0	1	1	0	0	1	0	1	1	1
ImmGenATAC1219.peak_31673	0	0	0	0	0	0	1	0	1	1	0	0	0	0	1	1	0
ImmGenATAC1219.peak_31674	0	0	0	0	1	0	0	0	0	0	0	0	0	0	1	0	0
ImmGenATAC1219.peak_31675	0	0	0	0	0	0	0	0	0	0	0	0	0	0	0	0	0
treg.0621.peak_3821	0	0	0	0	0	0	0	0	0	0	0	0	0	0	0	0	0
ImmGenATAC1219.peak_31681	0	0	0	0	0	0	0	0	0	0	0	0	0	0	0	0	0
ImmGenATAC1219.peak_31683	0	0	0	1	0	0	0	0	1	0	0	0	0	0	0	0	0
ImmGenATAC1219.peak_31684	0	0	0	0	0	1	0	0	1	1	0	0	0	0	1	0	1
ImmGenATAC1219.peak_31685	0	0	0	0	1	0	0	0	0	0	0	0	1	0	0	0	0
ImmGenATAC1219.peak_31686	0	0	0	0	1	0	0	0	0	1	0	0	1	0	0	1	0
treg.0621.peak_3822	0	0	0	0	0	0	0	0	0	0	0	0	0	0	0	0	0
ImmGenATAC1219.peak_31688	0	0	0	0	0	0	0	0	1	0	0	0	0	0	0	0	0
treg.0621.peak_3823	0	0	0	0	0	0	0	0	0	0	0	0	0	0	0	0	0
ImmGenATAC1219.peak_31690	0	0	0	0	1	0	0	0	1	0	0	0	0	1	1	1	1
ImmGenATAC1219.peak_31691	0	0	0	0	0	0	0	1	1	1	0	0	0	1	1	0	1
ImmGenATAC1219.peak_31692	0	0	0	0	0	0	1	0	0	0	0	0	1	0	0	0	0
ImmGenATAC1219.peak_31695	0	0	0	0	0	0	0	0	1	0	0	0	0	1	0	0	1
ImmGenATAC1219.peak_31696	0	0	0	0	0	0	0	0	1	0	0	0	1	0	0	0	0
ImmGenATAC1219.peak_31697	0	0	0	0	0	0	0	0	0	0	0	0	0	1	0	0	0
ImmGenATAC1219.peak_31698	1	0	0	0	0	0	0	0	0	1	0	0	0	1	0	1	0
ImmGenATAC1219.peak_31699	1	0	0	0	0	0	0	0	0	1	0	0	0	1	0	1	0
treg.0621.peak_3824	0	0	0	0	0	0	0	0	0	0	0	0	0	0	0	0	0
treg.0621.peak_3825	0	0	0	0	0	0	0	0	0	1	0	0	0	0	0	0	0
ImmGenATAC1219.peak_31700	0	0	0	0	1	1	1	0	0	0	0	0	0	1	0	0	0
ImmGenATAC1219.peak_31702	0	0	0	0	0	0	0	0	0	1	0	0	0	1	0	0	0
ImmGenATAC1219.peak_31703	0	0	0	0	0	0	0	0	0	0	0	0	0	0	0	0	0
ImmGenATAC1219.peak_31707	0	1	0	1	0	0	0	0	0	0	1	0	0	1	0	1	0
ImmGenATAC1219.peak_31708	0	1	0	0	0	1	0	0	1	0	0	0	0	1	0	0	0
treg.0621.peak_3826	0	1	1	1	0	0	0	0	0	0	0	0	0	0	0	0	0
ImmGenATAC1219.peak_31709	0	1	0	0	0	0	0	0	0	0	1	0	0	1	0	0	0
ImmGenATAC1219.peak_31710	0	0	0	0	0	0	0	0	0	0	0	1	0	0	0	0	0
treg.0621.peak_3827	1	1	0	0	0	0	0	0	0	0	0	0	0	0	0	0	0
ImmGenATAC1219.peak_31711	0	1	1	0	1	0	0	0	0	1	0	0	0	1	1	0	0
treg.0621.peak_3828	0	0	0	0	0	0	0	0	0	0	0	0	0	0	0	0	0
ImmGenATAC1219.peak_31718	0	1	0	0	0	0	0	0	0	0	0	0	0	1	0	0	0
ImmGenATAC1219.peak_31719	0	1	0	0	1	0	0	0	0	1	1	0	1	1	0	0	0
ImmGenATAC1219.peak_31720	0	1	0	0	1	0	0	0	0	1	1	0	1	1	0	0	0
ImmGenATAC1219.peak_31721	1	1	0	0	0	0	0	0	0	0	0	0	0	0	0	0	0
ImmGenATAC1219.peak_31740	0	0	0	0	0	0	0	0	0	0	0	0	0	0	0	0	0
ImmGenATAC1219.peak_31747	0	0	0	0	0	0	0	0	0	0	0	0	0	0	0	0	0
ImmGenATAC1219.peak_31750	0	0	0	0	1	0	1	0	0	0	0	0	0	0	0	0	0
ImmGenATAC1219.peak_31751	0	0	1	0	0	0	0	0	0	0	0	0	0	0	0	0	0
treg.0621.peak_3829	0	0	1	0	0	0	0	0	0	0	0	0	0	0	0	0	0
ImmGenATAC1219.peak_31753	0	0	1	0	1	0	0	0	0	0	0	0	1	0	0	0	0
ImmGenATAC1219.peak_31754	0	0	1	0	0	1	1	1	0	1	0	0	0	0	0	1	0
ImmGenATAC1219.peak_31755	0	0	1	0	1	1	0	1	1	1	0	0	0	0	0	0	1
treg.0621.peak_3830	0	0	0	0	0	0	0	0	0	0	0	0	0	0	0	0	0
ImmGenATAC1219.peak_31816	0	0	0	0	0	0	1	0	1	0	0	0	0	0	0	0	0
ImmGenATAC1219.peak_31819	0	0	0	0	0	0	0	0	0	0	0	0	0	0	0	0	0
ImmGenATAC1219.peak_31823	0	0	0	0	0	0	0	0	0	0	0	0	0	0	0	0	0
ImmGenATAC1219.peak_31833	1	0	0	0	0	0	0	0	0	0	0	0	0	0	0	0	0
ImmGenATAC1219.peak_31837	0	0	1	0	0	0	0	0	0	0	0	0	0	0	0	0	0
ImmGenATAC1219.peak_31838	1	0	0	0	0	0	0	0	0	0	0	0	0	0	1	0	0
ImmGenATAC1219.peak_31840	1	0	0	0	0	0	0	0	0	0	0	0	0	0	0	0	0
ImmGenATAC1219.peak_31841	0	0	0	0	0	0	0	0	0	1	0	0	0	1	0	0	0
ImmGenATAC1219.peak_31843	0	0	0	0	0	0	0	0	0	0	0	0	0	0	0	0	0
ImmGenATAC1219.peak_31844	0	0	1	0	0	0	0	0	0	1	0	0	1	0	0	0	0
ImmGenATAC1219.peak_31845	1	0	1	0	0	0	0	0	0	1	0	0	0	0	0	0	0
ImmGenATAC1219.peak_31846	1	0	0	0	0	0	0	0	0	0	0	0	0	0	0	0	0
ImmGenATAC1219.peak_31847	0	0	1	0	0	0	0	0	0	1	1	1	0	1	0	0	0
treg.0621.peak_3831	0	0	0	0	0	0	0	0	0	0	0	0	0	0	0	0	0
ImmGenATAC1219.peak_31853	0	0	0	0	1	0	0	0	1	0	0	0	0	0	1	0	0
ImmGenATAC1219.peak_31856	0	0	0	0	1	0	0	0	0	0	1	0	0	0	1	1	1
ImmGenATAC1219.peak_31857	0	0	0	0	1	0	0	0	0	0	1	0	0	0	1	1	1
ImmGenATAC1219.peak_31858	0	0	0	0	1	0	0	0	0	0	1	0	0	0	1	1	0
treg.0621.peak_3832	0	0	0	0	0	0	0	0	0	0	0	0	0	0	0	0	0
ImmGenATAC1219.peak_31859	0	0	0	0	1	0	0	0	1	0	0	0	0	0	1	1	1
ImmGenATAC1219.peak_31860	0	0	0	0	1	0	0	0	1	0	0	0	0	0	1	1	1
ImmGenATAC1219.peak_31861	0	0	0	0	0	0	0	0	0	0	0	0	0	0	1	0	0
ImmGenATAC1219.peak_31863	0	0	0	0	1	0	0	0	0	0	0	0	0	0	0	0	0
ImmGenATAC1219.peak_31864	0	0	0	0	1	0	0	0	0	0	0	0	1	1	0	0	0
ImmGenATAC1219.peak_31865	0	0	1	0	1	0	0	0	0	0	1	0	1	0	1	0	1
ImmGenATAC1219.peak_31869	0	0	0	0	0	0	0	0	0	0	0	0	0	0	0	0	0
ImmGenATAC1219.peak_31874	0	0	0	0	0	0	0	0	0	0	1	0	0	0	1	0	0
ImmGenATAC1219.peak_31880	0	0	0	0	0	0	0	0	0	0	0	0	0	0	0	0	0
ImmGenATAC1219.peak_31882	0	0	0	0	1	0	0	0	0	0	1	0	0	0	1	0	0
ImmGenATAC1219.peak_31883	0	1	0	0	1	0	0	0	0	0	1	0	0	0	0	0	0
ImmGenATAC1219.peak_31884	0	1	0	0	0	0	0	0	0	0	0	0	0	0	0	0	0
treg.0621.peak_3833	0	0	0	0	0	0	0	0	0	0	0	0	0	0	0	0	0
ImmGenATAC1219.peak_31885	0	0	0	0	0	0	0	0	0	0	1	0	0	1	0	0	1
ImmGenATAC1219.peak_31886	0	1	0	0	0	0	0	0	0	0	0	1	0	0	1	1	0
ImmGenATAC1219.peak_31887	1	0	0	0	0	0	0	0	0	0	0	0	0	0	1	0	0
ImmGenATAC1219.peak_31889	0	0	0	0	0	0	0	0	0	0	1	0	0	0	0	0	0
treg.0621.peak_3834	0	0	0	0	0	0	0	0	0	0	0	0	0	0	0	0	0
ImmGenATAC1219.peak_31892	0	1	0	0	1	0	0	0	1	0	1	0	0	1	0	0	1
ImmGenATAC1219.peak_31893	0	0	0	0	0	0	0	0	1	0	0	0	0	0	0	0	0
treg.0621.peak_3835	0	0	0	0	0	0	0	0	0	0	0	0	0	0	0	0	0
ImmGenATAC1219.peak_31894	0	0	1	0	0	0	1	0	0	0	0	0	0	1	1	1	0
treg.0621.peak_3836	0	0	0	0	0	0	0	0	0	0	0	0	0	0	0	0	0
treg.0621.peak_3837	0	0	0	0	0	0	0	0	0	0	0	0	0	0	0	0	0
ImmGenATAC1219.peak_31899	0	1	1	0	0	0	0	0	0	0	1	0	0	0	0	0	0
ImmGenATAC1219.peak_31900	0	0	0	0	1	0	0	0	0	0	0	1	0	0	0	1	0
ImmGenATAC1219.peak_31901	0	0	0	0	1	0	0	0	0	0	0	0	0	0	0	0	0
ImmGenATAC1219.peak_31902	0	0	0	0	0	0	0	0	0	0	0	0	0	0	0	0	0
ImmGenATAC1219.peak_31905	1	0	0	0	0	0	1	0	0	0	0	1	0	0	1	0	1
treg.0621.peak_3838	0	0	0	0	0	0	0	0	0	0	0	0	0	0	0	0	0
ImmGenATAC1219.peak_31908	0	0	0	0	0	0	0	0	0	0	0	0	0	0	0	0	0
ImmGenATAC1219.peak_31909	0	0	0	0	0	0	0	0	0	0	0	1	0	0	1	1	0
ImmGenATAC1219.peak_31910	0	0	1	0	0	0	0	0	0	0	1	0	0	0	1	1	0
ImmGenATAC1219.peak_31911	0	0	1	0	0	0	0	0	0	0	0	0	0	0	1	1	0
ImmGenATAC1219.peak_31913	0	0	0	0	0	0	0	0	0	0	1	0	0	0	0	0	0
ImmGenATAC1219.peak_31917	0	0	0	0	0	0	0	0	0	0	0	0	0	0	0	0	0
ImmGenATAC1219.peak_31918	0	1	0	0	0	0	0	0	0	0	0	0	0	0	0	0	0
treg.0621.peak_3839	0	0	0	0	0	0	0	0	0	0	0	0	0	0	0	0	0
ImmGenATAC1219.peak_31919	0	0	0	0	0	0	0	0	0	0	0	0	0	0	0	1	0
ImmGenATAC1219.peak_31920	0	0	0	0	0	0	0	0	0	0	0	0	0	0	0	0	0
ImmGenATAC1219.peak_31921	0	0	0	0	0	0	0	0	0	0	0	0	0	0	0	0	0
ImmGenATAC1219.peak_31922	0	1	0	0	0	0	0	0	1	0	0	1	0	0	1	0	1
ImmGenATAC1219.peak_31923	0	1	0	0	1	0	0	0	0	0	1	0	0	0	1	0	1
ImmGenATAC1219.peak_31924	0	0	0	0	0	0	1	0	0	0	0	0	0	0	0	0	0
treg.0621.peak_3840	0	0	0	0	0	0	0	0	0	0	0	0	0	0	0	0	0
treg.0621.peak_3841	0	1	0	0	0	0	0	0	0	0	0	0	0	0	0	0	0
ImmGenATAC1219.peak_31930	0	1	0	0	0	0	0	0	0	0	1	0	0	0	0	0	0
treg.0621.peak_3842	0	0	0	0	0	0	0	0	0	0	0	0	0	0	0	0	0
ImmGenATAC1219.peak_31931	0	0	1	0	0	0	0	0	0	0	0	0	0	0	0	0	0
ImmGenATAC1219.peak_31933	0	0	0	0	0	0	0	0	0	0	0	0	0	0	0	0	0
ImmGenATAC1219.peak_31935	0	0	0	0	0	0	0	0	0	0	0	0	0	0	0	0	0
ImmGenATAC1219.peak_31936	0	1	0	0	0	0	0	0	1	0	0	0	1	0	0	1	0
ImmGenATAC1219.peak_31937	0	0	0	0	0	0	0	0	0	0	0	0	0	0	0	0	0
treg.0621.peak_3843	0	0	0	0	0	0	0	0	0	0	0	0	0	0	0	0	0
ImmGenATAC1219.peak_31940	0	0	0	1	0	0	0	0	0	0	0	0	0	0	0	0	0
ImmGenATAC1219.peak_31941	0	1	0	0	0	0	0	0	0	0	0	0	0	1	0	0	0
ImmGenATAC1219.peak_31942	0	1	1	0	0	0	0	0	0	0	0	0	0	0	0	1	0
ImmGenATAC1219.peak_31947	0	0	0	0	0	0	0	0	0	0	0	0	0	0	0	0	0
ImmGenATAC1219.peak_31948	0	0	0	0	0	0	0	0	0	0	0	0	0	0	0	0	0
treg.0621.peak_3844	0	0	0	0	0	0	0	0	0	0	0	0	0	0	0	0	0
treg.0621.peak_3845	0	0	0	0	0	0	0	0	0	0	0	0	0	0	0	0	0
ImmGenATAC1219.peak_31950	0	0	0	0	1	0	0	0	0	0	0	0	0	0	1	0	0
ImmGenATAC1219.peak_31951	0	0	0	0	0	0	0	0	0	0	0	0	0	0	1	0	0
ImmGenATAC1219.peak_31952	0	0	0	0	1	0	0	0	0	0	0	0	0	0	1	0	0
ImmGenATAC1219.peak_31953	0	0	0	0	1	0	0	0	0	0	1	0	0	0	0	1	1
ImmGenATAC1219.peak_31954	0	0	0	0	0	0	0	0	0	0	0	0	0	0	0	0	0
ImmGenATAC1219.peak_31955	0	0	0	0	0	0	0	0	0	0	0	0	0	0	0	0	0
ImmGenATAC1219.peak_31956	0	0	0	0	0	0	0	0	0	0	1	0	0	0	0	0	0
treg.0621.peak_3846	0	0	0	0	0	0	0	0	0	0	0	0	0	0	0	0	0
ImmGenATAC1219.peak_31957	0	0	0	0	0	0	0	0	0	0	0	1	0	0	0	1	1
treg.0621.peak_3847	0	0	0	0	0	0	0	0	0	0	0	0	0	0	0	0	0
ImmGenATAC1219.peak_31966	0	0	0	1	0	0	0	0	0	0	0	0	0	0	0	0	0
ImmGenATAC1219.peak_31980	0	0	0	0	0	0	0	0	0	0	0	0	0	1	0	1	0
ImmGenATAC1219.peak_31981	0	0	0	0	0	0	0	0	0	0	0	0	0	0	0	1	0
ImmGenATAC1219.peak_31982	0	0	0	0	0	0	0	0	0	0	0	0	0	0	0	0	0
ImmGenATAC1219.peak_31988	0	0	0	0	0	0	0	0	0	1	0	0	0	0	0	0	0
ImmGenATAC1219.peak_31989	0	0	0	0	0	0	0	0	0	0	0	0	0	0	0	0	0
ImmGenATAC1219.peak_31990	0	0	0	0	0	0	0	0	0	0	0	0	0	0	0	0	0
ImmGenATAC1219.peak_31992	0	0	0	0	0	0	0	0	1	1	0	0	0	0	1	0	1
ImmGenATAC1219.peak_31997	0	0	0	0	0	0	0	0	0	0	0	0	0	0	0	0	0
ImmGenATAC1219.peak_32000	0	0	0	0	0	0	0	0	0	0	0	0	0	0	0	0	0
ImmGenATAC1219.peak_32001	0	0	0	0	1	0	0	0	0	0	0	0	0	0	0	0	0
ImmGenATAC1219.peak_32002	0	1	0	0	0	0	0	0	0	0	0	0	0	0	0	0	0
ImmGenATAC1219.peak_32003	0	1	0	0	0	0	0	0	0	0	0	0	0	1	0	0	0
ImmGenATAC1219.peak_32004	1	0	0	1	0	0	0	0	0	0	0	0	0	0	0	0	0
ImmGenATAC1219.peak_32005	0	0	0	0	1	0	0	0	0	0	0	0	0	0	1	0	0
ImmGenATAC1219.peak_32006	0	0	0	0	0	0	0	0	0	0	0	0	0	0	0	0	0
ImmGenATAC1219.peak_32011	0	0	0	1	0	0	0	0	0	1	0	0	0	0	0	0	0
ImmGenATAC1219.peak_32016	0	0	0	0	0	0	0	0	0	0	0	0	0	1	0	0	0
ImmGenATAC1219.peak_32030	0	0	0	0	0	0	0	0	0	0	0	0	0	0	0	0	0
ImmGenATAC1219.peak_32031	0	0	0	0	1	0	0	0	0	0	0	0	0	0	0	0	0
ImmGenATAC1219.peak_32032	0	1	0	0	0	0	0	0	0	0	0	0	0	1	0	0	0
ImmGenATAC1219.peak_32033	0	0	0	0	0	0	0	0	0	0	0	0	0	1	0	0	0
ImmGenATAC1219.peak_32034	0	0	0	0	0	0	0	0	0	0	0	0	0	0	0	0	0
ImmGenATAC1219.peak_32035	1	0	0	0	0	0	0	0	1	0	0	0	0	0	1	0	0
ImmGenATAC1219.peak_32036	0	0	0	0	0	0	0	0	0	0	0	0	0	0	0	0	0
ImmGenATAC1219.peak_32037	0	0	0	0	1	0	0	0	1	0	0	0	0	0	1	0	1
ImmGenATAC1219.peak_32057	0	0	0	0	0	0	0	0	0	0	0	0	0	0	0	0	0
ImmGenATAC1219.peak_32058	0	0	0	1	0	0	0	0	0	0	1	1	0	0	1	1	0
ImmGenATAC1219.peak_32068	0	0	0	0	0	0	0	0	0	0	0	0	0	0	0	0	0
ImmGenATAC1219.peak_32076	0	0	0	0	0	0	0	0	0	0	0	0	0	0	0	0	0
ImmGenATAC1219.peak_32090	0	0	0	0	0	0	0	0	0	0	0	0	0	0	0	0	0
ImmGenATAC1219.peak_32127	1	0	0	0	0	0	0	0	0	0	0	0	0	0	0	0	0
treg.0621.peak_3848	0	0	0	0	0	0	1	0	0	0	0	0	0	0	0	0	0
ImmGenATAC1219.peak_32226	1	0	0	1	0	1	1	0	0	0	0	0	1	0	0	1	0
ImmGenATAC1219.peak_32227	0	0	1	0	0	1	0	1	0	0	0	0	0	0	1	0	0
ImmGenATAC1219.peak_32228	0	0	1	0	1	0	0	0	0	0	0	0	0	0	1	0	0
ImmGenATAC1219.peak_32229	0	0	0	0	0	0	0	0	0	0	0	0	0	0	0	0	0
ImmGenATAC1219.peak_32231	0	0	0	0	0	0	0	0	0	0	0	0	0	0	0	0	0
ImmGenATAC1219.peak_32232	1	0	0	0	0	0	0	0	0	0	0	0	0	1	1	0	0
ImmGenATAC1219.peak_32252	1	0	0	1	0	0	0	0	0	0	0	0	0	1	0	0	0
ImmGenATAC1219.peak_32253	0	0	1	0	0	0	0	0	0	0	0	0	0	0	0	0	0
ImmGenATAC1219.peak_32254	0	0	0	0	0	0	0	0	0	1	0	0	0	0	0	0	0
ImmGenATAC1219.peak_32255	0	0	0	0	0	0	0	0	0	0	0	0	0	0	0	0	0
ImmGenATAC1219.peak_32256	0	0	1	0	0	0	0	0	0	0	0	0	0	0	0	0	0
treg.0621.peak_3849	0	0	0	0	0	0	0	0	0	0	0	0	0	0	0	0	0
treg.0621.peak_3850	0	0	0	0	0	0	0	0	0	0	0	0	0	0	0	0	0
ImmGenATAC1219.peak_32259	0	1	0	0	0	1	0	1	0	1	0	1	0	0	0	1	0
ImmGenATAC1219.peak_32260	0	1	0	0	0	1	0	1	0	0	1	0	0	0	0	0	0
ImmGenATAC1219.peak_32261	0	0	1	0	0	1	0	0	0	0	0	0	0	0	0	0	0
ImmGenATAC1219.peak_32262	1	0	0	1	0	0	0	0	0	0	0	0	0	0	0	0	0
treg.0621.peak_3851	0	0	1	0	0	0	0	0	0	0	0	0	0	0	0	0	0
ImmGenATAC1219.peak_32263	0	0	1	1	0	0	0	0	0	1	0	0	0	0	0	0	0
ImmGenATAC1219.peak_32279	0	0	0	0	0	0	0	0	0	0	0	0	0	0	0	0	0
ImmGenATAC1219.peak_32282	0	0	1	0	1	1	1	1	1	1	0	0	0	0	0	0	0
ImmGenATAC1219.peak_32283	0	0	1	0	1	1	1	1	1	1	0	0	0	0	0	0	0
ImmGenATAC1219.peak_32291	1	0	0	0	0	0	0	0	0	0	0	0	0	0	0	0	0
ImmGenATAC1219.peak_32292	0	0	0	0	0	0	0	0	0	0	0	0	0	0	0	0	0
ImmGenATAC1219.peak_32293	1	0	1	0	0	0	0	0	0	1	0	0	0	0	0	0	0
ImmGenATAC1219.peak_32344	1	0	0	0	0	0	0	0	0	0	0	0	0	1	0	0	0
ImmGenATAC1219.peak_32369	0	0	0	0	0	0	0	0	0	0	0	0	0	0	0	0	0
ImmGenATAC1219.peak_32370	0	0	0	0	0	0	0	0	0	1	0	0	0	0	0	0	0
treg.0621.peak_3852	0	0	0	0	0	0	0	0	1	0	0	0	0	0	0	0	0
ImmGenATAC1219.peak_32371	0	0	0	0	0	0	0	0	0	0	0	0	0	0	0	0	0
ImmGenATAC1219.peak_32373	0	0	0	0	1	0	0	0	0	0	0	1	0	0	1	1	0
ImmGenATAC1219.peak_32374	0	0	0	0	0	0	0	0	0	0	0	0	0	0	0	0	0
treg.0621.peak_3853	0	0	0	0	0	0	0	0	0	0	0	0	0	0	0	0	0
treg.0621.peak_3854	1	0	0	0	0	0	1	0	0	0	0	0	1	0	0	0	0
ImmGenATAC1219.peak_32376	0	0	0	0	0	1	1	0	0	0	1	0	0	0	0	0	0
ImmGenATAC1219.peak_32377	0	0	1	0	0	1	0	0	0	0	0	0	1	0	0	0	0
ImmGenATAC1219.peak_32378	0	1	0	0	0	1	0	1	0	0	0	0	1	0	0	0	0
ImmGenATAC1219.peak_32379	0	0	1	0	1	1	0	1	0	1	1	1	1	0	1	0	0
ImmGenATAC1219.peak_32380	0	1	1	0	0	1	0	1	0	0	1	0	0	1	0	1	0
ImmGenATAC1219.peak_32381	0	1	0	0	0	1	0	0	0	0	0	0	0	1	0	0	1
ImmGenATAC1219.peak_32384	0	0	0	0	0	0	0	0	0	0	0	0	0	0	0	0	0
ImmGenATAC1219.peak_32385	0	0	0	0	0	0	0	0	0	0	0	0	0	0	0	0	0
ImmGenATAC1219.peak_32387	0	0	0	0	0	0	0	0	0	0	0	0	0	1	0	0	0
ImmGenATAC1219.peak_32396	0	0	0	0	0	0	0	0	1	0	0	0	0	0	0	0	0
ImmGenATAC1219.peak_32397	0	0	0	0	0	0	0	0	0	0	0	0	0	0	0	0	0
ImmGenATAC1219.peak_32402	0	0	0	0	0	0	0	0	1	0	0	1	0	1	0	0	0
ImmGenATAC1219.peak_32403	0	0	0	0	0	0	0	0	0	0	0	0	0	1	0	0	0
treg.0621.peak_3855	0	0	0	0	0	0	0	0	0	0	0	0	0	0	0	0	0
ImmGenATAC1219.peak_32406	0	0	0	0	0	0	0	0	0	0	0	0	0	1	0	0	0
ImmGenATAC1219.peak_32409	0	0	0	0	0	0	0	0	0	0	0	0	0	1	0	0	0
ImmGenATAC1219.peak_32418	1	0	0	0	0	0	0	0	1	0	0	0	0	1	0	0	0
ImmGenATAC1219.peak_32425	1	0	0	0	0	0	0	0	0	0	0	1	0	0	0	0	0
ImmGenATAC1219.peak_32426	0	0	1	0	0	0	0	0	0	0	0	0	0	0	0	0	0
ImmGenATAC1219.peak_32437	0	0	0	0	0	0	0	0	0	0	0	0	0	0	0	0	0
ImmGenATAC1219.peak_32438	0	0	0	0	0	0	0	0	0	0	0	0	0	0	0	0	0
ImmGenATAC1219.peak_32439	0	0	1	0	0	0	0	0	0	1	0	0	0	0	0	0	0
treg.0621.peak_3856	0	0	0	0	0	0	0	0	0	0	0	0	0	0	0	0	0
treg.0621.peak_3857	0	0	0	0	0	0	0	0	0	0	0	0	0	0	0	0	0
ImmGenATAC1219.peak_32440	1	0	1	1	0	0	1	0	1	1	0	0	0	0	1	0	1
ImmGenATAC1219.peak_32441	0	0	0	0	0	0	1	0	0	0	0	1	0	0	1	0	1
ImmGenATAC1219.peak_32442	0	1	1	0	1	0	1	0	1	1	1	0	0	1	0	1	0
treg.0621.peak_3858	0	0	0	0	0	0	0	0	0	0	0	0	0	0	0	0	0
ImmGenATAC1219.peak_32443	0	1	0	1	0	0	0	0	0	0	0	0	0	0	0	1	0
ImmGenATAC1219.peak_32444	0	0	0	1	0	0	0	0	0	0	1	0	0	0	0	0	0
ImmGenATAC1219.peak_32445	0	0	0	0	1	0	0	0	0	0	0	1	0	0	0	0	0
ImmGenATAC1219.peak_32446	0	0	0	1	0	0	0	0	0	0	0	0	0	0	0	1	0
treg.0621.peak_3859	0	0	0	0	0	0	0	0	0	0	0	0	0	0	0	0	0
ImmGenATAC1219.peak_32454	0	0	0	1	0	0	0	0	0	1	0	0	0	0	0	0	0
ImmGenATAC1219.peak_32455	0	0	0	1	0	0	0	0	0	1	0	0	0	0	0	0	0
treg.0621.peak_3860	0	0	0	0	0	0	0	0	0	0	0	0	0	0	0	0	0
treg.0621.peak_3861	0	0	1	0	0	0	0	0	0	1	0	0	0	0	0	0	0
ImmGenATAC1219.peak_32456	0	0	1	1	0	0	0	0	0	1	0	0	0	0	0	0	0
ImmGenATAC1219.peak_32460	0	0	1	1	0	0	0	0	0	1	0	1	0	0	0	1	0
ImmGenATAC1219.peak_32461	0	0	0	1	0	0	0	0	0	1	0	0	0	0	0	0	0
treg.0621.peak_3862	0	0	0	0	0	0	0	0	0	0	0	0	0	0	1	0	0
ImmGenATAC1219.peak_32465	0	0	0	1	1	0	0	0	0	0	1	1	0	0	1	0	1
ImmGenATAC1219.peak_32466	0	0	0	1	0	0	1	0	0	0	0	1	0	0	1	0	0
ImmGenATAC1219.peak_32467	0	0	0	1	1	0	1	0	1	1	0	1	0	0	1	0	0
ImmGenATAC1219.peak_32469	0	0	0	1	0	1	0	0	0	1	0	0	0	0	0	0	0
treg.0621.peak_3863	0	0	1	0	0	0	1	0	0	1	0	0	0	0	0	0	0
ImmGenATAC1219.peak_32470	0	0	1	0	0	0	0	0	0	1	0	0	0	0	0	0	0
treg.0621.peak_3864	0	0	1	0	0	0	0	0	0	1	0	0	0	0	0	0	0
treg.0621.peak_3865	0	0	1	0	0	0	0	0	0	0	0	0	0	0	0	0	0
ImmGenATAC1219.peak_32471	0	0	1	1	0	0	1	0	0	1	0	0	0	0	1	0	0
ImmGenATAC1219.peak_32472	1	0	1	1	0	0	0	0	0	1	0	0	0	0	1	0	0
ImmGenATAC1219.peak_32473	0	0	0	0	0	0	0	0	0	0	0	0	0	0	0	0	0
ImmGenATAC1219.peak_32474	0	0	0	0	0	0	0	0	0	0	0	0	0	0	0	0	0
ImmGenATAC1219.peak_32479	0	0	0	0	0	0	0	0	0	1	0	0	0	0	0	0	0
ImmGenATAC1219.peak_32481	0	0	0	0	0	0	0	0	0	0	0	0	0	0	0	0	0
ImmGenATAC1219.peak_32482	0	0	0	0	0	0	0	0	0	0	0	0	0	0	0	0	0
treg.0621.peak_3866	0	0	0	0	0	0	0	0	0	0	0	0	0	0	0	0	0
ImmGenATAC1219.peak_32488	0	0	0	0	0	0	0	0	0	0	0	0	0	0	0	0	0
ImmGenATAC1219.peak_32493	0	0	0	0	0	0	0	0	0	0	0	0	0	0	0	0	0
ImmGenATAC1219.peak_32494	0	0	0	0	0	0	0	0	0	0	0	0	0	0	0	0	0
ImmGenATAC1219.peak_32502	0	1	0	1	0	0	0	0	0	1	0	0	0	0	0	0	0
treg.0621.peak_3867	0	0	0	0	0	0	0	0	0	0	0	0	0	0	0	0	0
ImmGenATAC1219.peak_32523	0	0	0	0	0	0	0	0	0	0	0	0	0	0	0	0	0
ImmGenATAC1219.peak_32531	0	0	0	0	0	0	0	0	0	0	0	0	0	0	0	0	0
ImmGenATAC1219.peak_32539	1	1	0	1	0	0	0	0	0	1	1	0	0	0	0	1	0
ImmGenATAC1219.peak_32544	0	0	0	0	0	0	0	0	0	0	0	0	0	0	0	0	0
ImmGenATAC1219.peak_32545	0	0	0	0	0	0	0	0	0	0	0	0	0	0	0	0	0
ImmGenATAC1219.peak_32546	0	0	0	0	0	0	0	0	0	0	0	0	0	0	0	0	0
ImmGenATAC1219.peak_32551	0	0	0	0	0	0	0	0	0	0	0	0	0	0	0	0	0
ImmGenATAC1219.peak_32553	0	0	1	1	0	0	0	0	0	1	0	0	0	0	0	0	0
ImmGenATAC1219.peak_32555	1	0	0	1	1	1	0	1	0	0	0	0	0	0	0	1	1
ImmGenATAC1219.peak_32556	0	0	0	1	0	1	0	0	0	0	0	0	0	0	0	0	0
ImmGenATAC1219.peak_32557	0	0	1	1	0	0	1	1	0	0	0	0	0	0	0	0	0
ImmGenATAC1219.peak_32558	1	0	0	0	1	1	1	1	1	1	0	0	0	0	0	1	0
ImmGenATAC1219.peak_32559	0	0	0	0	1	1	0	1	1	0	0	0	1	0	0	1	0
ImmGenATAC1219.peak_32560	1	0	0	1	0	0	0	0	0	0	0	0	0	0	0	0	0
treg.0621.peak_3868	0	1	0	0	0	0	0	0	0	0	0	1	0	0	0	0	0
treg.0621.peak_3869	0	0	0	0	0	0	0	0	0	0	0	1	0	0	0	0	0
ImmGenATAC1219.peak_32561	0	0	0	0	0	0	0	0	0	0	0	0	0	0	0	0	0
treg.0621.peak_3870	0	0	0	0	0	0	0	0	0	0	0	0	0	0	0	0	0
ImmGenATAC1219.peak_32589	0	0	0	0	0	0	0	0	0	0	0	0	0	0	0	0	0
ImmGenATAC1219.peak_32590	0	1	1	1	0	0	0	0	0	1	1	1	0	0	0	0	0
ImmGenATAC1219.peak_32591	0	1	1	1	0	0	0	0	0	1	1	1	0	0	0	0	0
ImmGenATAC1219.peak_32612	0	0	0	0	0	0	0	0	0	0	0	0	0	0	0	0	0
ImmGenATAC1219.peak_32616	1	0	0	0	0	0	1	0	0	0	0	1	0	0	0	0	0
ImmGenATAC1219.peak_32620	0	0	0	0	0	0	0	0	0	0	0	0	0	0	0	0	0
ImmGenATAC1219.peak_32621	0	0	0	0	0	0	0	0	0	0	0	0	0	0	0	0	0
ImmGenATAC1219.peak_32624	1	0	0	0	1	0	1	0	1	0	0	1	0	0	1	0	0
ImmGenATAC1219.peak_32625	0	0	0	0	0	0	0	1	0	0	0	0	0	0	1	0	0
ImmGenATAC1219.peak_32626	0	0	0	0	0	0	0	1	1	0	0	1	0	0	0	0	0
ImmGenATAC1219.peak_32627	0	0	1	0	1	1	0	1	0	1	1	0	1	0	0	1	0
ImmGenATAC1219.peak_32628	0	0	1	0	1	1	0	1	0	1	1	0	1	0	0	1	0
ImmGenATAC1219.peak_32629	0	0	0	0	0	0	1	0	0	0	0	0	1	0	0	0	0
ImmGenATAC1219.peak_32630	0	1	0	0	1	0	0	0	0	1	1	0	1	0	1	0	0
ImmGenATAC1219.peak_32631	1	1	0	1	1	0	0	0	0	0	1	0	0	0	1	1	0
treg.0621.peak_3871	0	0	0	0	0	0	1	0	0	0	0	0	0	0	0	0	1
treg.0621.peak_3872	0	0	0	0	0	0	0	0	0	0	0	0	0	0	1	0	0
ImmGenATAC1219.peak_32632	0	0	0	0	0	0	0	0	0	0	0	0	0	0	0	0	0
ImmGenATAC1219.peak_32634	0	0	1	0	0	0	0	0	0	0	0	0	0	0	0	0	0
treg.0621.peak_3873	0	0	0	1	0	0	0	0	0	1	0	0	0	0	0	0	0
ImmGenATAC1219.peak_32635	0	0	0	0	0	0	0	0	0	0	0	0	0	0	0	0	0
treg.0621.peak_3874	0	0	0	0	0	0	0	0	0	0	0	0	0	0	0	0	0
ImmGenATAC1219.peak_32636	1	0	0	1	0	0	0	0	0	0	0	1	0	0	1	0	0
ImmGenATAC1219.peak_32637	0	0	0	1	0	0	0	0	0	0	0	0	0	0	0	0	0
ImmGenATAC1219.peak_32640	0	1	0	1	0	0	0	0	0	0	0	0	0	0	0	0	0
ImmGenATAC1219.peak_32641	0	1	0	1	0	0	0	0	0	0	0	0	0	0	0	0	0
ImmGenATAC1219.peak_32673	0	0	0	0	0	0	0	0	0	0	0	0	0	0	0	1	0
treg.0621.peak_3875	0	0	0	0	0	0	0	0	0	0	0	0	0	0	0	1	0
ImmGenATAC1219.peak_32674	0	0	0	0	0	0	0	0	0	0	0	0	0	0	0	1	0
ImmGenATAC1219.peak_32679	1	0	0	0	0	0	0	0	0	0	0	0	0	0	0	0	0
ImmGenATAC1219.peak_32680	1	0	0	0	0	0	0	0	0	0	0	0	0	0	0	0	0
ImmGenATAC1219.peak_32681	1	0	0	0	0	0	0	0	0	0	0	0	0	0	0	0	0
ImmGenATAC1219.peak_32683	0	0	0	0	0	0	0	0	0	0	0	0	0	0	0	0	0
ImmGenATAC1219.peak_32705	0	0	0	0	0	0	0	0	0	0	0	1	0	0	0	1	0
ImmGenATAC1219.peak_32713	0	0	0	0	0	0	0	0	0	0	0	0	0	0	1	1	0
ImmGenATAC1219.peak_32714	0	0	0	0	0	0	0	0	0	0	0	0	0	0	0	1	0
ImmGenATAC1219.peak_32718	0	0	0	0	0	0	0	0	0	0	0	0	0	0	0	1	0
ImmGenATAC1219.peak_32730	0	0	1	0	0	0	0	0	0	0	0	0	0	0	0	0	0
ImmGenATAC1219.peak_32734	0	0	0	0	0	0	0	0	0	0	0	0	0	0	0	0	0
ImmGenATAC1219.peak_32746	0	0	0	0	0	0	0	0	0	0	0	0	0	0	0	1	0
ImmGenATAC1219.peak_32751	0	0	0	0	0	0	0	0	0	0	0	0	0	0	0	1	0
ImmGenATAC1219.peak_32754	1	1	0	0	0	0	0	0	0	1	1	0	0	0	1	1	0
ImmGenATAC1219.peak_32755	0	0	1	0	0	0	1	0	0	1	1	0	0	0	1	1	0
ImmGenATAC1219.peak_32758	0	0	0	0	0	0	0	0	0	0	0	0	0	0	0	1	0
ImmGenATAC1219.peak_32759	0	0	0	0	0	0	0	0	0	0	0	0	0	0	0	0	0
ImmGenATAC1219.peak_32760	1	0	0	0	0	0	0	0	0	0	0	0	0	1	0	1	0
ImmGenATAC1219.peak_32782	0	0	1	0	0	0	0	0	0	0	0	0	0	0	0	0	0
treg.0621.peak_3876	0	0	0	0	0	0	0	0	0	0	0	0	0	0	0	0	0
ImmGenATAC1219.peak_32788	0	0	0	1	0	0	1	0	0	0	0	0	0	0	0	0	0
ImmGenATAC1219.peak_32789	0	0	0	0	0	0	0	0	0	0	0	0	0	0	0	0	0
ImmGenATAC1219.peak_32791	0	0	0	0	0	0	0	0	0	0	0	0	0	0	0	0	0
ImmGenATAC1219.peak_32793	0	0	1	0	0	0	0	0	0	1	0	0	0	0	0	0	0
treg.0621.peak_3877	0	0	0	0	0	0	0	0	0	0	0	0	0	0	0	0	0
treg.0621.peak_3878	0	0	0	0	0	0	0	0	0	0	0	0	0	0	0	0	0
ImmGenATAC1219.peak_32794	0	0	1	0	0	0	0	0	0	0	0	0	0	0	1	0	1
ImmGenATAC1219.peak_32795	1	0	1	0	0	0	0	0	0	1	0	0	0	0	0	0	0
treg.0621.peak_3879	0	0	1	0	0	0	0	0	0	1	0	0	0	0	0	0	0
treg.0621.peak_3880	0	0	0	0	0	0	0	0	0	0	0	0	0	0	0	0	0
treg.0621.peak_3881	1	0	0	0	0	0	1	0	1	0	0	0	0	0	0	0	0
treg.0621.peak_3882	1	0	0	0	0	0	1	0	0	1	0	0	0	0	0	0	0
ImmGenATAC1219.peak_32796	1	0	0	1	0	0	0	0	0	1	0	0	0	0	1	0	0
ImmGenATAC1219.peak_32797	0	0	0	0	1	1	0	0	0	1	0	0	1	0	1	0	0
ImmGenATAC1219.peak_32798	0	0	1	0	1	1	0	1	0	0	0	0	1	0	1	1	0
ImmGenATAC1219.peak_32799	0	0	0	0	0	1	0	1	0	0	0	0	0	0	0	1	0
treg.0621.peak_3883	0	0	0	0	0	0	0	0	0	0	0	0	0	0	0	0	0
treg.0621.peak_3884	0	0	0	0	0	0	0	0	0	0	0	1	0	0	0	0	0
ImmGenATAC1219.peak_32803	0	0	0	0	0	0	0	0	0	0	0	0	0	0	0	0	0
ImmGenATAC1219.peak_32817	0	1	1	0	1	1	0	1	0	0	0	0	0	0	0	1	0
ImmGenATAC1219.peak_32818	0	1	1	0	1	1	0	1	0	0	0	0	0	0	0	1	0
ImmGenATAC1219.peak_32819	0	0	1	0	1	0	0	0	0	0	0	0	0	0	0	0	0
treg.0621.peak_3885	0	1	0	0	0	0	0	0	0	0	0	1	0	0	1	0	0
ImmGenATAC1219.peak_32835	0	0	1	0	0	0	0	0	0	0	0	0	0	0	0	0	0
ImmGenATAC1219.peak_32836	0	0	1	0	0	0	0	0	0	0	0	0	0	0	0	0	0
treg.0621.peak_3886	0	1	0	0	0	0	0	0	0	0	0	0	0	0	0	0	0
ImmGenATAC1219.peak_32839	0	0	1	0	0	1	0	1	0	1	0	0	0	0	0	0	0
ImmGenATAC1219.peak_32840	0	1	0	0	0	1	0	1	0	0	0	0	0	0	1	0	0
ImmGenATAC1219.peak_32841	0	0	0	0	0	0	0	0	0	1	0	1	1	0	1	1	1
treg.0621.peak_3887	0	0	0	0	0	0	1	0	0	0	0	0	0	0	0	0	0
ImmGenATAC1219.peak_32842	0	0	0	0	0	0	0	0	0	0	0	0	0	0	0	1	0
treg.0621.peak_3888	0	0	1	0	0	0	0	0	0	0	0	0	0	0	0	0	0
ImmGenATAC1219.peak_32852	0	1	0	0	1	0	0	0	0	0	0	0	0	1	0	0	0
ImmGenATAC1219.peak_32855	0	0	0	0	0	0	0	0	0	0	0	0	0	0	0	0	0
ImmGenATAC1219.peak_32856	1	0	0	0	0	0	0	0	0	0	0	0	0	0	0	0	0
ImmGenATAC1219.peak_32861	1	0	0	0	0	0	0	0	0	0	1	0	0	0	0	0	0
ImmGenATAC1219.peak_32863	0	0	0	0	0	0	0	0	0	0	0	0	0	0	0	0	0
ImmGenATAC1219.peak_32865	0	0	0	0	0	0	0	0	0	0	0	0	0	0	0	0	0
ImmGenATAC1219.peak_32866	0	0	0	0	1	1	0	0	0	1	0	1	0	0	1	1	1
ImmGenATAC1219.peak_32867	0	0	0	1	0	1	0	1	0	0	0	1	0	1	0	1	0
ImmGenATAC1219.peak_32868	0	0	1	0	1	1	0	1	0	0	0	0	0	0	0	0	0
ImmGenATAC1219.peak_32869	0	0	1	0	0	1	0	1	0	1	0	1	1	0	0	0	0
ImmGenATAC1219.peak_32870	0	0	0	0	0	0	0	0	1	0	0	0	1	0	0	0	0
treg.0621.peak_3889	0	0	0	0	0	0	0	0	0	0	0	0	0	0	0	0	0
treg.0621.peak_3890	0	0	0	0	0	0	0	0	0	0	0	0	0	0	0	0	0
treg.0621.peak_3891	0	0	0	0	0	0	0	0	0	0	0	0	0	0	0	0	0
treg.0621.peak_3892	0	0	0	0	0	0	0	0	0	0	0	0	0	0	0	0	0
treg.0621.peak_3893	0	0	0	0	0	0	0	0	0	0	0	0	0	1	1	0	0
ImmGenATAC1219.peak_32871	0	0	0	0	1	0	0	0	1	0	0	0	0	1	1	0	1
treg.0621.peak_3894	0	0	0	0	0	0	0	0	0	0	0	0	0	0	0	0	0
treg.0621.peak_3895	0	0	0	0	0	0	0	0	0	0	0	0	0	0	0	0	0
treg.0621.peak_3896	0	0	0	0	0	0	0	0	0	0	0	0	0	0	1	0	0
ImmGenATAC1219.peak_32872	0	0	0	0	0	0	0	0	0	0	0	0	0	0	1	0	1
ImmGenATAC1219.peak_32875	0	1	0	1	0	0	1	0	0	0	0	1	1	1	0	0	0
ImmGenATAC1219.peak_32876	0	0	0	0	1	0	0	1	1	0	1	1	1	0	0	0	0
ImmGenATAC1219.peak_32877	1	0	0	1	1	1	0	0	0	0	0	0	0	0	0	0	0
ImmGenATAC1219.peak_32878	0	0	0	0	0	1	1	0	0	0	0	0	1	0	0	0	0
ImmGenATAC1219.peak_32879	0	0	0	0	0	1	0	1	0	0	1	0	1	1	0	1	0
ImmGenATAC1219.peak_32880	0	0	0	0	0	0	1	1	1	0	0	0	1	0	0	0	0
ImmGenATAC1219.peak_32881	0	0	1	0	0	0	0	0	0	1	0	0	0	0	0	0	0
treg.0621.peak_3897	0	0	0	0	0	0	0	0	0	0	0	0	0	0	0	0	0
treg.0621.peak_3898	0	1	0	0	0	0	0	0	0	0	0	0	0	0	0	0	0
treg.0621.peak_3899	0	0	0	0	0	0	0	0	0	0	0	0	0	0	0	0	0
treg.0621.peak_3900	0	0	0	0	0	0	0	0	0	0	0	0	0	0	0	0	0
treg.0621.peak_3901	0	0	0	0	0	0	0	0	0	0	0	0	0	0	0	0	0
treg.0621.peak_3902	0	0	0	0	0	0	0	0	0	0	0	0	0	0	0	0	0
ImmGenATAC1219.peak_32888	0	0	0	0	0	0	0	0	0	0	1	0	0	0	1	0	0
ImmGenATAC1219.peak_32891	0	1	0	0	0	0	0	0	0	0	1	1	0	0	0	0	0
ImmGenATAC1219.peak_32892	1	0	0	0	1	0	0	0	0	0	1	0	1	0	0	0	1
ImmGenATAC1219.peak_32893	0	1	0	0	1	1	0	1	1	1	0	0	1	0	1	0	1
ImmGenATAC1219.peak_32894	0	0	0	0	1	0	0	0	1	1	0	1	0	1	1	0	0
treg.0621.peak_3903	0	0	0	0	0	0	0	0	0	0	0	0	0	0	0	0	0
treg.0621.peak_3904	0	0	0	0	0	0	0	0	0	0	0	0	0	0	0	0	0
treg.0621.peak_3905	0	0	0	0	0	0	0	0	0	0	0	0	0	0	0	0	0
ImmGenATAC1219.peak_32905	0	0	0	0	0	0	0	0	0	0	1	0	0	0	1	0	1
ImmGenATAC1219.peak_32908	0	0	0	1	0	0	0	0	0	0	0	1	0	1	1	0	0
ImmGenATAC1219.peak_32909	1	0	0	0	1	0	0	0	0	1	1	1	0	1	0	0	0
ImmGenATAC1219.peak_32910	0	0	0	1	0	1	0	1	1	1	0	0	0	0	1	0	0
ImmGenATAC1219.peak_32911	0	0	0	1	0	1	0	1	0	0	0	0	0	0	0	0	0
ImmGenATAC1219.peak_32912	1	0	0	1	0	0	0	0	0	1	0	0	1	0	0	0	0
treg.0621.peak_3906	0	0	0	0	0	0	0	0	0	0	0	0	0	0	0	0	0
treg.0621.peak_3907	0	0	0	0	0	0	0	0	0	0	0	0	0	0	0	0	0
ImmGenATAC1219.peak_32913	0	0	0	0	0	0	0	0	0	0	0	0	0	0	1	0	0
ImmGenATAC1219.peak_32920	0	0	0	0	0	0	0	0	1	0	0	0	0	0	1	0	0
ImmGenATAC1219.peak_32924	0	1	0	0	0	0	1	0	0	0	0	0	0	0	0	0	0
ImmGenATAC1219.peak_32925	0	1	0	0	0	0	1	0	0	0	0	0	0	0	0	0	0
ImmGenATAC1219.peak_32926	0	0	0	0	0	0	0	0	0	0	0	0	0	0	0	0	0
ImmGenATAC1219.peak_32938	0	0	0	0	0	0	0	0	0	0	0	0	0	0	0	0	0
ImmGenATAC1219.peak_32939	0	0	0	0	0	0	0	0	0	0	0	0	0	0	0	0	0
ImmGenATAC1219.peak_32945	1	0	1	0	0	0	0	0	0	1	0	0	0	0	0	0	0
ImmGenATAC1219.peak_32946	0	0	1	0	0	0	0	0	0	1	0	0	0	1	0	0	0
ImmGenATAC1219.peak_32948	0	0	1	0	0	0	0	0	0	0	0	0	0	0	0	0	0
ImmGenATAC1219.peak_32949	0	0	1	0	0	0	0	0	0	1	0	0	0	0	0	0	0
ImmGenATAC1219.peak_32952	0	0	1	0	0	0	0	0	0	1	0	0	0	0	0	0	0
ImmGenATAC1219.peak_32953	0	0	1	0	0	0	0	0	0	1	0	0	0	0	0	0	0
ImmGenATAC1219.peak_32971	0	0	0	0	0	0	0	0	0	0	0	0	0	0	0	0	0
ImmGenATAC1219.peak_33063	0	0	1	0	0	0	0	0	0	0	0	0	0	0	0	0	0
ImmGenATAC1219.peak_33070	0	0	1	0	0	0	0	0	0	0	0	0	0	0	0	0	0
ImmGenATAC1219.peak_33071	0	0	0	0	0	0	0	0	0	1	0	0	0	0	0	0	0
ImmGenATAC1219.peak_33089	0	0	0	0	0	0	0	0	0	0	0	0	0	0	0	0	0
ImmGenATAC1219.peak_33124	0	0	1	0	0	0	0	0	0	0	0	0	0	0	0	0	0
ImmGenATAC1219.peak_33125	0	0	1	0	0	0	0	0	0	0	0	0	0	0	0	0	0
treg.0621.peak_3908	0	0	1	0	0	0	0	0	0	0	0	0	0	0	0	0	0
treg.0621.peak_3909	0	0	0	0	0	0	0	0	0	0	0	0	0	0	0	0	0
treg.0621.peak_3910	0	0	0	0	0	0	0	0	0	1	0	0	0	0	0	0	0
treg.0621.peak_3911	0	0	1	0	0	0	0	0	0	0	0	0	0	0	0	0	0
ImmGenATAC1219.peak_33174	0	0	0	0	0	0	0	0	0	1	0	0	0	0	0	0	0
treg.0621.peak_3912	0	0	0	0	0	0	0	0	0	1	0	0	0	0	0	0	0
ImmGenATAC1219.peak_33175	0	0	1	0	0	0	0	0	0	0	0	0	0	0	0	0	0
ImmGenATAC1219.peak_33176	0	0	1	0	0	0	0	0	0	0	0	0	0	0	0	0	0
ImmGenATAC1219.peak_33177	0	0	0	0	0	0	0	0	0	0	0	0	0	0	0	1	0
ImmGenATAC1219.peak_33183	0	0	1	0	0	0	0	0	0	0	0	0	0	0	0	0	0
ImmGenATAC1219.peak_33190	0	0	0	0	0	0	0	0	0	0	0	0	0	0	0	0	0
ImmGenATAC1219.peak_33191	0	0	0	0	0	0	0	0	0	0	0	0	0	0	0	1	0
ImmGenATAC1219.peak_33192	0	0	0	0	0	0	0	0	0	1	0	0	0	0	1	1	0
ImmGenATAC1219.peak_33194	0	0	0	0	0	0	0	0	0	1	0	0	0	0	0	1	0
treg.0621.peak_3913	0	0	0	0	0	0	0	0	0	0	0	0	0	0	0	0	0
ImmGenATAC1219.peak_33207	1	0	0	0	0	0	1	0	1	0	0	0	0	1	0	0	1
ImmGenATAC1219.peak_33212	0	0	0	1	0	0	0	0	0	1	0	1	0	0	0	1	0
ImmGenATAC1219.peak_33215	0	0	0	0	0	0	0	0	0	0	0	0	0	0	0	1	0
ImmGenATAC1219.peak_33216	0	0	0	1	0	0	0	0	0	0	0	0	0	0	0	1	0
ImmGenATAC1219.peak_33217	0	0	0	1	0	0	0	0	0	0	0	0	0	0	0	1	0
ImmGenATAC1219.peak_33255	1	0	0	0	0	0	1	0	0	0	0	0	0	0	0	0	0
ImmGenATAC1219.peak_33260	1	0	0	0	0	0	0	0	0	0	0	0	0	0	0	0	0
treg.0621.peak_3914	0	0	0	0	0	0	0	0	0	0	0	0	0	0	0	0	0
ImmGenATAC1219.peak_33261	1	0	0	0	0	0	0	0	0	1	0	0	0	0	0	1	0
ImmGenATAC1219.peak_33262	1	0	0	0	0	0	0	0	0	0	0	0	0	0	0	0	0
ImmGenATAC1219.peak_33264	0	0	0	0	0	0	0	0	0	0	0	0	0	0	0	0	0
treg.0621.peak_3915	0	0	0	0	0	0	0	0	0	0	0	1	0	0	0	0	0
ImmGenATAC1219.peak_33265	0	1	1	0	0	0	0	0	0	1	0	0	0	0	1	1	0
ImmGenATAC1219.peak_33266	0	1	0	0	0	0	0	0	0	0	0	0	0	1	0	0	0
ImmGenATAC1219.peak_33267	0	1	0	0	0	1	1	1	0	1	0	0	0	0	1	0	0
ImmGenATAC1219.peak_33268	0	1	0	0	0	0	0	0	1	0	0	1	0	0	0	0	0
treg.0621.peak_3916	0	1	0	0	0	0	0	0	0	0	0	0	0	0	0	0	0
ImmGenATAC1219.peak_33269	0	0	1	0	0	0	0	0	0	0	0	0	0	0	0	1	0
treg.0621.peak_3917	0	0	0	0	0	0	0	0	0	0	0	0	0	0	0	0	0
ImmGenATAC1219.peak_33271	0	0	0	0	0	0	0	0	0	0	0	0	0	0	0	0	0
ImmGenATAC1219.peak_33272	0	0	0	0	1	1	0	1	0	1	0	0	1	0	1	1	0
ImmGenATAC1219.peak_33273	1	0	0	0	0	0	0	1	0	1	1	0	1	1	0	1	0
treg.0621.peak_3918	0	0	0	0	0	0	0	0	0	0	0	0	0	0	0	0	0
treg.0621.peak_3919	0	0	0	0	0	0	0	0	0	0	0	0	0	0	0	0	0
ImmGenATAC1219.peak_33275	0	0	0	0	0	0	0	0	1	1	0	0	0	0	1	0	1
ImmGenATAC1219.peak_33276	0	0	0	0	1	0	0	0	1	1	0	0	0	0	1	1	1
treg.0621.peak_3920	0	0	0	0	0	0	0	0	0	0	0	0	0	0	0	0	0
ImmGenATAC1219.peak_33277	0	0	0	0	0	0	0	0	0	1	0	0	0	0	0	0	0
ImmGenATAC1219.peak_33281	0	0	0	0	0	0	0	0	0	0	0	0	0	0	0	0	0
ImmGenATAC1219.peak_33282	0	1	0	0	0	0	0	0	0	0	0	0	0	0	0	1	0
ImmGenATAC1219.peak_33286	0	1	0	0	0	0	0	0	0	0	0	0	0	0	0	0	0
ImmGenATAC1219.peak_33287	0	0	0	0	1	0	0	0	0	0	0	0	0	0	1	0	1
treg.0621.peak_3921	0	0	0	0	0	0	0	0	0	0	0	1	0	0	0	0	0
treg.0621.peak_3922	0	0	0	1	0	0	1	0	0	1	0	0	0	0	0	0	0
ImmGenATAC1219.peak_33288	0	0	0	1	1	0	0	0	0	1	0	0	0	0	1	0	0
ImmGenATAC1219.peak_33289	0	0	0	1	0	0	0	0	0	1	0	0	0	0	0	0	0
treg.0621.peak_3923	0	1	0	0	0	0	0	0	0	0	0	0	0	0	0	0	0
ImmGenATAC1219.peak_33293	0	0	0	0	0	0	0	0	0	0	0	0	0	0	0	0	0
treg.0621.peak_3924	0	0	0	0	0	0	0	0	0	0	0	0	0	0	0	0	0
ImmGenATAC1219.peak_33297	0	1	0	0	0	0	0	0	0	0	1	0	0	0	0	1	1
ImmGenATAC1219.peak_33298	0	0	0	0	0	0	0	0	0	0	1	1	0	0	1	1	0
ImmGenATAC1219.peak_33299	0	0	0	0	0	0	0	0	0	0	0	0	0	0	0	0	0
ImmGenATAC1219.peak_33303	0	0	0	0	0	0	0	0	0	0	0	0	0	0	0	0	0
ImmGenATAC1219.peak_33305	0	0	0	0	1	0	0	0	0	0	0	0	0	0	0	1	0
ImmGenATAC1219.peak_33306	0	0	0	0	0	0	0	0	0	0	0	1	0	0	0	0	0
ImmGenATAC1219.peak_33307	0	0	0	0	0	0	0	0	0	0	0	0	0	0	0	0	0
treg.0621.peak_3925	0	0	0	0	0	0	0	0	0	0	0	0	0	0	0	0	0
ImmGenATAC1219.peak_33309	0	0	1	0	0	0	0	0	0	0	0	0	0	0	0	0	0
ImmGenATAC1219.peak_33310	0	0	1	0	0	0	0	0	0	1	0	0	0	0	0	0	0
ImmGenATAC1219.peak_33311	0	0	0	0	0	0	0	0	0	0	0	0	0	0	0	0	0
treg.0621.peak_3926	0	0	0	0	0	0	0	0	0	0	0	0	0	0	0	0	0
ImmGenATAC1219.peak_33314	1	0	0	0	0	0	0	0	0	1	0	1	0	0	0	0	0
ImmGenATAC1219.peak_33315	0	0	0	0	0	0	0	0	0	0	0	1	0	0	0	0	1
treg.0621.peak_3927	0	0	0	0	0	0	0	0	0	0	0	0	0	0	0	0	0
ImmGenATAC1219.peak_33319	0	1	0	0	0	0	0	0	0	0	0	0	0	0	0	0	0
ImmGenATAC1219.peak_33323	1	1	0	0	0	0	0	0	0	0	0	0	0	1	0	1	0
ImmGenATAC1219.peak_33324	0	0	0	0	0	0	0	0	0	0	0	0	0	0	0	0	0
treg.0621.peak_3928	0	0	0	0	0	0	0	0	0	0	0	0	0	0	0	0	0
treg.0621.peak_3929	0	0	0	0	0	0	0	0	0	0	0	0	0	0	0	0	0
ImmGenATAC1219.peak_33325	0	0	0	0	0	0	0	0	0	0	0	0	0	1	0	0	0
treg.0621.peak_3930	0	0	0	0	0	0	0	0	0	0	0	0	0	0	0	0	0
ImmGenATAC1219.peak_33326	0	0	0	0	0	0	0	0	0	0	0	0	0	0	0	0	0
ImmGenATAC1219.peak_33327	1	0	0	0	1	1	1	0	1	1	0	0	0	1	0	0	0
ImmGenATAC1219.peak_33328	1	0	0	0	0	0	0	0	0	0	0	0	0	1	0	0	0
ImmGenATAC1219.peak_33329	1	0	0	0	0	0	0	0	0	0	0	0	0	1	0	0	0
ImmGenATAC1219.peak_33330	0	0	0	0	0	0	0	0	0	0	0	0	0	0	0	0	0
ImmGenATAC1219.peak_33341	1	0	0	0	0	0	0	0	0	0	0	0	0	0	0	0	0
ImmGenATAC1219.peak_33346	0	0	0	0	0	0	0	0	0	0	0	0	0	0	0	0	0
ImmGenATAC1219.peak_33354	0	0	0	0	0	0	0	0	0	0	0	0	0	0	0	0	0
treg.0621.peak_3931	0	0	0	0	0	0	0	0	0	0	0	0	0	0	0	0	0
treg.0621.peak_3932	1	0	0	0	0	0	0	0	0	0	1	0	0	0	1	0	0
ImmGenATAC1219.peak_33355	0	0	0	0	1	0	1	0	0	0	0	0	1	0	0	0	0
ImmGenATAC1219.peak_33356	0	0	0	1	0	1	1	1	1	1	0	0	0	0	1	1	0
ImmGenATAC1219.peak_33357	1	0	0	0	0	1	0	1	1	0	0	0	0	0	0	0	0
ImmGenATAC1219.peak_33358	0	0	1	0	1	1	0	1	0	1	0	0	0	0	0	0	0
treg.0621.peak_3933	0	1	0	0	0	0	0	0	0	0	0	1	1	0	1	0	0
ImmGenATAC1219.peak_33362	0	0	1	0	0	0	0	0	0	1	0	0	0	0	0	0	0
ImmGenATAC1219.peak_33363	0	0	1	0	0	0	0	0	0	0	0	0	0	0	0	0	0
ImmGenATAC1219.peak_33372	1	0	0	1	0	0	0	0	0	0	0	1	0	0	0	0	0
treg.0621.peak_3934	0	0	0	0	0	0	0	0	0	0	0	0	0	0	0	0	0
ImmGenATAC1219.peak_33373	1	0	0	0	0	0	0	0	0	0	0	0	0	0	0	0	0
ImmGenATAC1219.peak_33374	0	0	0	0	0	0	0	0	0	0	0	0	0	0	0	0	0
ImmGenATAC1219.peak_33375	0	0	0	0	0	0	0	0	0	0	0	0	0	0	0	0	0
ImmGenATAC1219.peak_33393	0	0	1	0	0	0	0	0	0	0	0	0	0	0	0	0	0
ImmGenATAC1219.peak_33395	0	1	0	1	0	0	0	0	0	0	0	0	0	0	0	0	0
ImmGenATAC1219.peak_33396	0	1	0	0	0	0	0	0	0	0	0	0	0	0	0	0	0
ImmGenATAC1219.peak_33398	0	1	0	1	0	0	0	0	0	0	0	0	0	0	0	0	0
treg.0621.peak_3935	0	0	0	0	0	0	0	0	0	0	0	0	0	0	0	0	0
ImmGenATAC1219.peak_33401	0	1	0	1	0	0	0	0	0	0	0	0	0	0	0	0	0
ImmGenATAC1219.peak_33402	0	0	0	1	0	0	0	0	0	0	0	0	0	0	0	0	0
ImmGenATAC1219.peak_33403	1	0	0	1	0	0	0	0	0	0	0	0	0	0	0	1	0
ImmGenATAC1219.peak_33404	0	0	0	1	0	0	0	0	0	0	0	1	0	0	0	1	0
ImmGenATAC1219.peak_33405	0	0	0	1	0	0	0	0	0	1	0	1	0	0	0	0	0
treg.0621.peak_3936	0	0	0	0	0	0	0	0	0	0	0	0	0	0	0	0	0
ImmGenATAC1219.peak_33432	0	0	0	0	0	0	0	0	0	0	0	0	0	0	0	0	0
ImmGenATAC1219.peak_33438	0	1	0	0	0	0	0	0	0	0	0	0	1	1	0	0	0
treg.0621.peak_3937	0	0	0	0	0	0	0	0	0	0	0	0	0	0	0	0	0
ImmGenATAC1219.peak_33444	0	0	0	0	0	0	0	0	0	0	0	0	0	0	0	0	0
treg.0621.peak_3938	0	0	0	0	0	0	0	0	0	0	0	0	0	0	0	0	0
ImmGenATAC1219.peak_33445	1	1	0	0	0	0	0	0	0	0	0	0	0	0	1	0	0
ImmGenATAC1219.peak_33446	1	1	1	0	0	0	0	1	0	1	0	0	1	0	0	0	0
ImmGenATAC1219.peak_33447	1	0	1	1	1	1	0	1	0	0	0	0	0	1	0	1	0
ImmGenATAC1219.peak_33448	0	0	0	0	0	0	0	0	0	1	0	0	0	0	0	0	0
treg.0621.peak_3939	0	0	1	0	0	0	0	0	0	0	0	0	0	0	0	0	0
ImmGenATAC1219.peak_33449	0	0	1	0	0	1	0	0	0	1	0	0	0	0	0	0	0
ImmGenATAC1219.peak_33450	0	0	1	0	0	1	0	0	0	1	0	0	0	1	0	0	0
treg.0621.peak_3940	0	0	0	0	0	0	0	0	0	0	0	0	0	0	0	0	0
ImmGenATAC1219.peak_33454	1	0	0	0	0	0	0	0	0	0	0	0	0	1	0	0	0
ImmGenATAC1219.peak_33455	0	0	0	0	0	0	0	0	0	0	0	0	0	0	0	0	0
treg.0621.peak_3941	0	0	0	0	0	0	0	0	0	0	0	0	0	0	0	0	0
ImmGenATAC1219.peak_33457	1	1	0	1	1	0	0	1	1	1	0	0	1	1	1	1	0
ImmGenATAC1219.peak_33458	1	1	0	1	1	0	0	1	1	1	0	0	1	1	1	1	0
ImmGenATAC1219.peak_33459	0	0	0	0	1	0	0	1	1	0	1	0	1	0	0	0	1
treg.0621.peak_3942	0	0	0	0	1	0	1	0	0	0	0	0	0	0	0	1	1
treg.0621.peak_3943	0	0	0	0	0	0	0	0	0	0	0	0	0	0	0	0	0
treg.0621.peak_3944	0	0	0	0	0	0	0	0	0	0	0	0	0	0	0	0	0
treg.0621.peak_3945	0	0	0	0	0	0	0	0	0	0	0	0	0	0	0	0	0
ImmGenATAC1219.peak_33460	1	0	0	0	0	0	0	0	0	0	0	0	0	0	0	0	0
treg.0621.peak_3946	0	0	0	0	0	0	0	0	0	0	0	0	0	0	0	0	0
ImmGenATAC1219.peak_33465	0	0	0	0	0	0	0	0	0	0	0	0	0	1	0	0	0
treg.0621.peak_3947	0	0	0	0	0	0	0	0	0	0	0	0	0	1	0	0	0
ImmGenATAC1219.peak_33466	1	0	1	0	0	0	0	0	1	0	0	0	0	1	0	0	0
ImmGenATAC1219.peak_33467	0	0	0	0	0	0	0	0	0	1	0	0	0	1	0	0	0
treg.0621.peak_3948	0	0	0	0	0	0	0	0	0	0	0	0	0	0	0	0	0
treg.0621.peak_3949	0	0	0	0	0	0	0	0	1	0	0	0	0	0	0	0	0
ImmGenATAC1219.peak_33468	0	0	0	0	0	0	0	0	0	0	0	0	0	1	0	0	0
ImmGenATAC1219.peak_33469	0	0	0	0	0	0	0	0	0	0	0	0	0	1	0	0	0
ImmGenATAC1219.peak_33470	0	0	0	0	0	0	0	0	0	0	0	0	0	0	0	0	0
ImmGenATAC1219.peak_33471	0	0	0	0	0	0	0	0	1	0	0	0	0	1	0	0	0
treg.0621.peak_3950	0	0	1	0	0	0	0	0	1	0	0	0	0	0	0	0	0
treg.0621.peak_3951	1	0	1	0	0	0	0	0	1	1	0	0	0	0	0	0	0
ImmGenATAC1219.peak_33472	0	0	0	0	0	0	1	0	0	1	0	0	0	0	1	0	1
treg.0621.peak_3952	0	0	0	0	0	0	0	0	1	0	0	0	0	0	0	0	0
treg.0621.peak_3953	0	0	0	0	0	0	0	0	1	0	0	0	0	0	1	0	1
treg.0621.peak_3954	0	0	0	0	0	0	0	0	1	0	0	0	0	1	1	0	0
treg.0621.peak_3955	1	0	0	0	0	0	0	0	0	0	0	0	0	1	0	0	0
ImmGenATAC1219.peak_33473	0	0	0	0	0	1	1	0	0	0	0	0	0	0	0	1	0
ImmGenATAC1219.peak_33474	0	0	0	0	0	1	0	0	0	1	0	1	0	0	0	1	0
ImmGenATAC1219.peak_33475	0	0	0	1	1	1	1	1	1	1	0	0	0	1	0	0	0
ImmGenATAC1219.peak_33476	1	0	0	0	0	0	1	0	0	0	0	1	1	0	0	0	0
treg.0621.peak_3956	0	0	0	0	0	0	0	0	0	0	0	0	0	0	0	0	0
ImmGenATAC1219.peak_33478	0	0	0	0	0	0	0	0	0	0	0	0	0	0	0	0	0
treg.0621.peak_3957	0	0	0	0	0	0	0	0	0	0	0	0	0	0	0	0	0
ImmGenATAC1219.peak_33479	0	1	0	0	0	0	0	0	0	1	0	0	0	0	0	0	0
ImmGenATAC1219.peak_33480	0	1	1	0	0	0	0	0	0	0	0	0	0	0	0	1	0
ImmGenATAC1219.peak_33481	0	0	0	1	0	0	0	0	0	1	0	0	0	0	0	1	0
treg.0621.peak_3958	0	0	0	0	0	0	0	0	0	0	0	0	0	0	0	0	0
treg.0621.peak_3959	0	0	0	0	0	0	1	0	0	0	0	0	0	0	0	0	0
ImmGenATAC1219.peak_33483	0	0	0	0	0	0	0	0	0	0	0	0	1	0	0	0	0
treg.0621.peak_3960	0	0	0	0	0	0	1	0	0	0	0	0	0	0	0	0	0
ImmGenATAC1219.peak_33485	0	1	0	1	0	0	0	0	0	0	0	0	0	0	0	0	0
ImmGenATAC1219.peak_33486	0	1	1	0	1	0	0	1	0	0	1	0	0	0	0	0	0
treg.0621.peak_3961	0	0	0	0	0	0	0	0	0	0	0	0	0	0	0	0	0
ImmGenATAC1219.peak_33496	0	0	0	0	0	0	0	0	0	0	0	0	0	0	0	0	0
treg.0621.peak_3962	0	0	0	0	0	0	0	0	0	0	0	0	0	0	0	0	0
ImmGenATAC1219.peak_33498	0	0	1	0	0	0	0	0	0	0	1	0	0	0	1	0	0
ImmGenATAC1219.peak_33499	0	0	1	0	1	0	0	0	0	1	1	0	0	0	1	0	1
ImmGenATAC1219.peak_33500	0	0	0	0	1	0	0	0	0	0	1	0	0	0	0	0	0
ImmGenATAC1219.peak_33501	0	0	0	0	0	0	0	0	0	0	0	0	0	0	0	0	0
ImmGenATAC1219.peak_33504	0	0	0	0	0	0	0	0	0	0	0	0	0	0	0	0	0
ImmGenATAC1219.peak_33505	0	0	0	0	0	0	0	0	0	0	0	0	0	0	0	0	0
ImmGenATAC1219.peak_33506	0	0	1	1	0	0	0	0	0	1	0	0	0	0	0	0	0
ImmGenATAC1219.peak_33508	0	0	0	0	0	0	0	0	0	0	0	0	0	0	0	1	0
treg.0621.peak_3963	0	1	0	0	0	0	0	0	0	0	0	0	0	0	0	0	0
ImmGenATAC1219.peak_33509	0	0	0	0	0	0	0	0	0	0	1	0	0	0	0	0	0
treg.0621.peak_3964	0	0	0	0	0	0	0	0	0	0	1	0	0	0	0	0	0
ImmGenATAC1219.peak_33512	0	0	0	1	0	0	0	0	0	0	0	1	0	0	0	0	0
treg.0621.peak_3965	0	0	0	0	0	0	0	0	0	0	0	0	0	0	1	0	0
ImmGenATAC1219.peak_33513	0	0	0	0	1	0	1	0	0	0	0	1	0	0	1	0	0
ImmGenATAC1219.peak_33514	0	0	0	0	1	0	0	0	0	0	1	0	0	0	1	0	1
ImmGenATAC1219.peak_33515	0	0	0	1	1	0	1	0	1	0	1	1	0	0	0	0	0
treg.0621.peak_3966	0	0	0	0	0	0	0	0	0	0	0	0	0	0	0	0	0
treg.0621.peak_3967	0	0	0	0	1	0	0	0	0	0	1	0	0	0	0	0	0
ImmGenATAC1219.peak_33517	0	0	0	0	1	0	0	0	0	0	1	0	0	0	0	0	0
ImmGenATAC1219.peak_33520	1	1	0	0	0	0	1	0	0	0	0	0	0	0	0	0	0
ImmGenATAC1219.peak_33521	0	0	0	0	0	0	0	0	0	0	0	0	0	0	0	0	0
treg.0621.peak_3968	0	0	0	0	0	0	1	0	0	0	0	0	1	0	0	0	0
ImmGenATAC1219.peak_33522	0	0	1	0	0	0	1	1	0	0	0	1	1	0	0	0	0
ImmGenATAC1219.peak_33523	0	0	0	0	1	1	0	1	0	1	1	1	0	0	0	1	0
ImmGenATAC1219.peak_33524	0	1	0	1	0	0	0	0	0	1	0	0	1	0	0	0	0
ImmGenATAC1219.peak_33525	0	0	0	0	1	0	0	0	1	0	1	0	1	0	1	1	0
ImmGenATAC1219.peak_33526	0	0	0	0	0	0	1	0	0	0	0	0	1	0	0	0	0
ImmGenATAC1219.peak_33527	1	1	0	0	0	0	0	0	0	0	0	0	0	1	1	0	0
ImmGenATAC1219.peak_33528	0	1	1	1	1	0	0	0	1	0	0	0	0	0	0	0	1
treg.0621.peak_3969	0	0	0	0	0	0	1	0	1	0	0	0	1	0	0	0	0
treg.0621.peak_3970	0	0	0	0	0	0	1	0	0	0	0	0	0	0	0	0	0
treg.0621.peak_3971	0	0	0	0	0	0	1	0	1	0	0	0	0	0	1	0	0
treg.0621.peak_3972	0	0	0	0	0	0	1	0	1	0	0	0	0	0	0	0	0
ImmGenATAC1219.peak_33529	0	1	1	0	0	0	0	0	0	0	0	0	1	0	0	0	0
treg.0621.peak_3973	0	0	0	0	0	0	1	0	0	0	0	0	1	0	0	0	0
ImmGenATAC1219.peak_33530	0	1	0	0	0	0	1	0	1	0	0	0	1	0	0	0	1
ImmGenATAC1219.peak_33531	0	0	0	1	1	1	1	0	1	0	1	0	0	0	0	1	0
treg.0621.peak_3974	0	1	0	0	0	0	0	0	0	0	0	0	0	0	1	0	0
ImmGenATAC1219.peak_33533	0	0	0	0	0	0	1	0	0	0	0	0	0	0	1	0	0
treg.0621.peak_3975	0	0	0	0	0	0	0	0	0	0	0	0	0	0	0	0	0
treg.0621.peak_3976	0	0	0	0	0	0	0	0	1	0	0	0	0	0	0	0	0
treg.0621.peak_3977	0	0	0	0	0	0	0	0	0	0	0	0	0	0	0	0	0
ImmGenATAC1219.peak_33534	0	0	0	0	0	0	0	0	0	1	1	1	0	0	0	1	0
treg.0621.peak_3978	0	0	0	0	0	0	0	0	0	0	1	0	0	0	0	0	0
ImmGenATAC1219.peak_33535	0	1	1	1	0	0	0	0	0	0	0	0	0	0	0	0	0
treg.0621.peak_3979	0	0	0	0	0	0	0	0	0	0	0	0	0	0	0	0	0
ImmGenATAC1219.peak_33536	0	0	0	0	0	0	0	0	1	0	0	0	0	0	0	0	0
treg.0621.peak_3980	0	0	0	0	0	0	0	0	0	0	0	0	0	0	0	0	0
ImmGenATAC1219.peak_33538	0	0	0	0	0	0	0	0	0	0	0	0	0	0	0	0	0
ImmGenATAC1219.peak_33540	0	0	0	0	0	0	0	0	0	0	0	0	0	0	0	0	0
ImmGenATAC1219.peak_33541	0	0	0	0	0	0	0	0	0	0	0	0	0	0	1	0	0
ImmGenATAC1219.peak_33542	0	0	1	0	0	0	0	0	0	0	0	0	0	0	0	0	0
ImmGenATAC1219.peak_33543	0	0	0	0	0	0	0	0	0	0	0	0	0	0	0	0	0
ImmGenATAC1219.peak_33544	0	1	1	0	0	0	0	0	0	0	0	0	0	0	0	0	0
treg.0621.peak_3981	0	0	0	0	0	0	0	0	0	0	0	0	0	0	0	0	0
treg.0621.peak_3982	0	0	0	0	0	0	0	0	0	0	0	0	0	0	0	0	0
ImmGenATAC1219.peak_33545	0	0	0	0	0	0	0	0	0	0	0	0	0	0	0	0	0
treg.0621.peak_3983	0	0	0	0	0	0	0	0	0	0	0	0	0	0	0	0	0
treg.0621.peak_3984	0	0	0	0	0	0	0	0	0	0	0	0	0	0	0	0	0
ImmGenATAC1219.peak_33546	0	0	0	0	0	0	0	0	0	0	0	0	0	0	0	0	0
treg.0621.peak_3985	0	0	0	0	0	0	0	0	0	0	0	0	0	0	0	0	0
ImmGenATAC1219.peak_33547	0	0	0	0	0	0	0	0	0	0	0	0	0	0	0	0	0
ImmGenATAC1219.peak_33548	0	0	0	0	0	0	1	0	1	0	0	0	0	0	1	0	0
treg.0621.peak_3986	0	0	0	0	0	0	1	0	1	0	0	0	0	0	0	0	0
treg.0621.peak_3987	0	0	0	0	0	0	0	0	0	0	0	0	0	0	0	0	0
treg.0621.peak_3988	0	0	0	0	0	0	0	0	0	0	0	0	0	0	0	0	0
treg.0621.peak_3989	0	0	0	0	0	0	0	0	1	0	0	0	0	0	0	0	0
treg.0621.peak_3990	0	0	0	0	0	0	0	0	0	0	0	0	0	0	0	0	0
ImmGenATAC1219.peak_33549	0	0	0	0	0	0	0	0	1	0	0	0	0	0	0	0	0
ImmGenATAC1219.peak_33550	0	0	0	0	0	0	1	0	1	0	0	0	0	0	0	0	0
ImmGenATAC1219.peak_33551	0	1	0	0	0	0	0	0	0	0	0	0	0	0	1	0	0
ImmGenATAC1219.peak_33552	0	0	1	0	1	0	0	1	1	1	1	0	0	0	1	1	1
ImmGenATAC1219.peak_33553	1	0	0	0	0	1	0	0	1	0	0	0	0	0	1	0	0
ImmGenATAC1219.peak_33554	0	0	0	0	0	0	1	0	0	0	0	0	0	0	0	0	0
ImmGenATAC1219.peak_33555	0	0	0	0	0	0	1	0	0	0	0	0	0	0	0	0	0
ImmGenATAC1219.peak_33556	0	0	1	0	0	0	0	0	1	0	0	0	0	0	0	0	0
ImmGenATAC1219.peak_33557	0	0	1	0	0	0	0	0	0	0	0	0	0	0	0	0	0
treg.0621.peak_3991	0	1	1	0	0	0	0	0	0	0	0	0	0	0	0	0	0
treg.0621.peak_3992	0	0	0	0	0	0	0	0	0	1	0	0	1	0	0	0	0
treg.0621.peak_3993	0	1	0	0	0	0	0	0	0	0	0	0	0	0	0	0	0
ImmGenATAC1219.peak_33558	0	1	0	0	0	0	0	1	0	0	0	1	1	0	0	0	0
treg.0621.peak_3994	0	0	0	0	0	0	0	0	0	0	0	0	0	0	0	0	0
treg.0621.peak_3995	0	0	0	0	0	0	0	0	0	0	0	0	0	0	0	0	0
treg.0621.peak_3996	0	0	0	0	0	0	0	0	0	0	0	0	0	0	0	0	0
treg.0621.peak_3997	0	0	0	0	0	0	0	0	0	0	0	0	0	0	0	0	0
ImmGenATAC1219.peak_33559	0	0	0	0	0	0	0	0	0	0	0	0	0	0	0	0	0
treg.0621.peak_3998	0	0	0	0	0	0	0	0	1	0	0	0	0	0	1	0	0
ImmGenATAC1219.peak_33560	0	0	1	0	0	0	0	1	0	1	0	0	0	1	0	0	0
treg.0621.peak_3999	0	0	0	0	0	0	0	0	0	0	0	0	0	0	0	0	0
ImmGenATAC1219.peak_33561	1	1	0	1	0	1	0	1	0	0	0	1	0	1	0	1	0
ImmGenATAC1219.peak_33562	0	1	1	0	1	1	0	0	0	0	1	0	0	1	0	0	0
treg.0621.peak_4000	0	0	0	0	0	0	1	0	0	0	0	1	0	0	0	1	0
ImmGenATAC1219.peak_33563	0	1	0	0	0	0	0	0	0	0	1	0	0	1	0	1	0
ImmGenATAC1219.peak_33564	0	0	0	0	1	0	0	0	1	0	0	0	0	0	0	0	1
treg.0621.peak_4001	0	0	0	0	0	0	0	0	0	0	0	0	0	0	0	0	0
ImmGenATAC1219.peak_33565	0	0	0	0	0	0	0	0	0	0	0	0	0	0	0	0	0
treg.0621.peak_4002	0	0	0	0	0	0	0	0	0	0	0	0	0	0	1	0	0
ImmGenATAC1219.peak_33566	0	0	0	0	0	0	1	0	0	0	0	0	0	0	0	0	0
ImmGenATAC1219.peak_33567	0	0	0	0	0	0	0	0	0	0	0	0	0	0	0	0	0
treg.0621.peak_4003	0	0	0	0	0	0	0	0	0	0	0	0	0	0	0	0	0
ImmGenATAC1219.peak_33571	0	0	0	0	0	0	0	0	0	0	0	0	0	0	0	0	0
ImmGenATAC1219.peak_33573	0	0	0	0	0	0	0	0	0	0	0	0	0	0	0	0	0
treg.0621.peak_4004	0	0	0	0	0	0	0	0	0	0	0	0	0	0	0	0	0
treg.0621.peak_4005	0	0	0	0	0	0	0	0	0	0	0	0	0	0	0	0	0
treg.0621.peak_4006	0	0	0	0	0	0	0	0	0	0	0	0	0	0	0	0	0
treg.0621.peak_4007	0	0	0	0	0	0	0	0	0	0	0	0	0	0	0	0	0
treg.0621.peak_4008	0	0	0	0	0	0	0	0	0	0	0	0	0	0	0	0	0
ImmGenATAC1219.peak_33576	0	0	0	0	0	0	0	0	0	0	0	0	0	0	0	0	0
treg.0621.peak_4009	0	0	0	0	0	0	0	0	0	0	0	0	0	0	0	0	0
treg.0621.peak_4010	0	0	0	0	0	0	0	0	0	0	0	0	0	0	0	0	0
treg.0621.peak_4011	0	0	0	0	0	0	0	0	0	0	0	0	0	0	0	0	0
treg.0621.peak_4012	0	0	0	0	0	0	0	0	0	0	0	0	0	0	0	0	0
treg.0621.peak_4013	0	0	0	0	0	0	0	0	0	0	0	0	0	0	0	0	0
treg.0621.peak_4014	0	0	1	0	0	0	0	0	0	0	0	0	0	0	0	0	0
treg.0621.peak_4015	0	0	0	0	0	0	0	0	0	0	0	0	0	0	0	0	0
treg.0621.peak_4016	0	0	0	0	0	0	0	0	0	0	0	0	0	0	0	0	0
treg.0621.peak_4017	0	0	0	0	0	0	0	0	0	0	0	0	0	0	0	0	0
treg.0621.peak_4018	0	0	0	0	0	0	0	0	0	0	0	0	0	0	0	0	0
treg.0621.peak_4019	0	0	0	0	0	0	0	0	0	0	0	0	0	0	0	0	0
treg.0621.peak_4020	0	0	0	0	0	0	1	0	0	0	0	0	0	0	0	0	0
ImmGenATAC1219.peak_33577	0	0	0	0	1	0	1	0	1	0	0	0	1	0	0	0	1
ImmGenATAC1219.peak_33578	1	0	0	0	1	1	0	1	0	1	0	0	1	0	1	0	0
treg.0621.peak_4021	0	0	0	0	1	0	0	0	0	0	0	0	0	0	1	0	0
ImmGenATAC1219.peak_33579	0	0	0	0	0	1	0	0	0	0	0	0	0	0	1	0	1
treg.0621.peak_4022	0	0	0	0	0	0	0	0	0	0	0	0	1	0	0	0	0
ImmGenATAC1219.peak_33580	0	0	0	0	0	0	0	0	0	0	0	0	0	0	0	0	0
treg.0621.peak_4023	0	0	0	0	0	0	0	0	0	0	0	0	0	0	0	0	0
ImmGenATAC1219.peak_33581	0	1	0	0	1	0	0	0	0	0	1	0	0	0	1	1	1
ImmGenATAC1219.peak_33582	0	1	0	0	1	0	0	0	1	0	1	0	0	0	0	0	0
ImmGenATAC1219.peak_33583	0	1	1	0	0	0	0	0	0	0	0	0	1	0	0	0	0
ImmGenATAC1219.peak_33584	0	0	0	0	0	0	0	0	0	0	0	0	0	0	0	0	0
ImmGenATAC1219.peak_33585	0	0	1	0	0	0	0	0	0	0	0	0	0	0	0	0	0
ImmGenATAC1219.peak_33586	0	0	1	0	0	0	0	0	0	0	0	0	0	0	0	0	0
ImmGenATAC1219.peak_33587	0	1	1	0	1	0	1	0	0	0	1	0	0	0	0	1	0
treg.0621.peak_4024	0	1	0	1	0	0	0	0	0	0	0	0	0	0	0	0	0
treg.0621.peak_4025	0	0	0	0	0	0	0	0	0	0	0	0	0	0	0	0	0
ImmGenATAC1219.peak_33589	0	0	0	0	0	0	0	0	0	0	0	0	0	0	0	0	0
treg.0621.peak_4026	0	0	0	0	0	0	0	0	0	0	0	0	0	0	0	0	0
treg.0621.peak_4027	0	0	0	0	0	0	1	0	0	0	0	0	0	0	1	0	0
ImmGenATAC1219.peak_33590	0	0	0	0	1	0	0	0	0	0	0	0	0	0	1	0	1
treg.0621.peak_4028	0	0	0	0	0	0	0	0	0	0	0	0	0	0	0	0	0
ImmGenATAC1219.peak_33591	0	1	0	1	0	0	0	0	0	1	0	0	0	0	0	0	0
ImmGenATAC1219.peak_33592	0	0	1	0	0	0	0	0	0	0	0	0	0	0	0	1	0
treg.0621.peak_4029	0	0	1	0	0	0	0	0	0	0	0	0	0	0	0	0	0
treg.0621.peak_4030	0	1	0	0	0	0	0	0	0	0	0	0	0	0	0	0	0
treg.0621.peak_4031	0	0	0	0	0	0	0	0	0	0	0	0	0	0	0	0	0
treg.0621.peak_4032	0	0	0	0	0	0	0	0	1	0	0	0	0	0	0	0	0
treg.0621.peak_4033	0	0	0	0	0	0	0	0	0	0	0	0	0	0	0	0	0
ImmGenATAC1219.peak_33593	0	0	0	0	0	0	1	0	0	0	0	0	0	0	0	0	0
treg.0621.peak_4034	0	0	0	0	1	0	1	0	0	0	0	0	1	0	0	0	0
ImmGenATAC1219.peak_33594	0	0	0	0	1	0	0	0	1	0	1	0	0	0	0	0	0
treg.0621.peak_4035	1	0	0	0	0	0	1	0	0	0	0	0	0	0	0	0	0
ImmGenATAC1219.peak_33597	1	0	0	0	0	0	1	0	0	0	0	0	0	1	1	0	0
ImmGenATAC1219.peak_33598	0	1	1	1	1	1	0	1	0	1	0	1	0	0	0	0	0
ImmGenATAC1219.peak_33599	0	1	1	1	1	1	0	1	0	1	0	1	0	0	0	0	0
ImmGenATAC1219.peak_33600	0	1	0	0	0	0	0	0	0	0	0	0	0	0	0	0	0
treg.0621.peak_4036	0	0	0	0	0	0	0	0	0	0	0	1	1	0	1	0	0
treg.0621.peak_4037	0	0	0	0	0	0	0	0	0	0	0	0	0	0	0	0	0
treg.0621.peak_4038	0	0	0	0	0	0	1	0	0	0	0	0	0	0	0	0	0
ImmGenATAC1219.peak_33601	0	0	0	0	0	0	1	0	0	0	0	0	0	0	1	0	0
treg.0621.peak_4039	0	0	0	0	0	0	1	0	0	0	0	0	0	0	0	0	0
treg.0621.peak_4040	0	0	0	0	0	0	0	0	0	0	0	0	0	0	0	0	0
treg.0621.peak_4041	0	0	0	0	1	0	0	0	0	0	0	0	0	1	0	0	0
ImmGenATAC1219.peak_33602	0	1	0	1	0	0	0	0	0	1	0	0	0	0	1	0	0
ImmGenATAC1219.peak_33603	0	1	0	1	0	0	0	0	0	1	0	0	0	0	1	0	0
ImmGenATAC1219.peak_33604	0	1	1	1	0	0	0	0	0	1	0	0	0	0	0	0	0
ImmGenATAC1219.peak_33605	0	0	0	0	0	0	0	0	0	0	0	0	0	0	0	0	0
ImmGenATAC1219.peak_33607	0	0	0	0	0	0	0	0	0	0	0	0	0	0	0	0	0
treg.0621.peak_4042	0	0	0	0	0	0	0	0	0	0	0	0	0	0	0	0	0
treg.0621.peak_4043	0	0	0	0	0	0	0	0	0	0	0	0	0	0	0	0	0
ImmGenATAC1219.peak_33608	0	0	0	0	1	0	0	0	0	0	0	0	0	0	0	1	0
ImmGenATAC1219.peak_33609	0	0	0	0	0	0	0	0	0	0	0	0	0	0	0	1	0
treg.0621.peak_4044	0	0	0	0	0	0	0	0	0	0	0	0	0	0	0	0	0
ImmGenATAC1219.peak_33610	0	0	0	0	0	0	0	0	0	0	0	0	0	0	0	0	0
treg.0621.peak_4045	0	0	0	0	0	0	0	0	0	0	0	0	0	0	0	0	0
treg.0621.peak_4046	0	0	0	0	0	0	0	0	0	0	0	0	0	0	0	0	0
treg.0621.peak_4047	0	0	0	0	0	0	0	0	0	0	0	0	0	0	0	0	0
treg.0621.peak_4048	0	0	0	0	0	0	0	0	0	0	0	0	0	0	0	0	0
ImmGenATAC1219.peak_33611	0	0	0	0	0	0	0	0	0	0	0	0	0	0	0	0	0
treg.0621.peak_4049	0	0	0	0	0	0	0	0	0	0	0	0	0	0	0	0	0
treg.0621.peak_4050	0	0	0	0	0	0	0	0	0	0	0	0	0	0	0	0	0
treg.0621.peak_4051	0	0	0	0	0	0	0	0	0	0	0	0	0	0	0	0	0
ImmGenATAC1219.peak_33613	0	0	0	0	0	0	0	0	0	0	0	0	0	0	0	0	0
treg.0621.peak_4052	0	0	0	0	0	0	0	0	0	0	0	0	0	0	0	0	0
treg.0621.peak_4053	0	0	0	0	0	0	1	0	0	0	0	0	0	0	0	0	0
ImmGenATAC1219.peak_33614	0	1	0	0	1	0	0	0	0	1	0	0	0	0	0	0	0
ImmGenATAC1219.peak_33616	0	1	0	1	0	0	0	0	0	1	0	0	0	0	0	0	0
ImmGenATAC1219.peak_33617	0	0	0	0	0	0	0	0	0	0	0	0	0	0	0	0	0
treg.0621.peak_4054	0	0	0	0	0	0	0	0	0	0	0	0	0	0	0	0	0
ImmGenATAC1219.peak_33618	0	0	0	0	0	0	0	0	0	0	0	0	0	0	0	0	0
treg.0621.peak_4055	0	0	0	0	0	0	0	0	0	0	0	0	0	0	0	0	0
ImmGenATAC1219.peak_33619	0	0	0	1	0	0	0	0	0	0	0	0	0	0	0	0	0
ImmGenATAC1219.peak_33620	0	0	1	0	0	0	0	0	0	0	0	0	1	0	0	0	0
ImmGenATAC1219.peak_33621	0	1	0	1	0	0	0	0	0	0	0	0	1	0	0	0	0
ImmGenATAC1219.peak_33623	0	0	0	0	0	0	0	0	0	0	0	0	0	1	0	0	0
treg.0621.peak_4056	0	0	0	1	0	0	0	0	0	0	0	0	0	0	0	0	0
ImmGenATAC1219.peak_33624	0	0	1	0	0	0	0	0	0	1	0	0	1	0	0	0	1
treg.0621.peak_4057	0	0	0	0	0	0	0	0	1	0	0	0	0	0	0	0	0
ImmGenATAC1219.peak_33626	0	0	0	0	0	0	0	0	0	0	0	0	0	0	0	0	0
ImmGenATAC1219.peak_33627	0	1	0	0	0	0	0	0	0	1	0	0	0	0	0	0	0
ImmGenATAC1219.peak_33647	0	1	0	0	0	0	0	0	0	0	0	0	0	0	0	0	0
treg.0621.peak_4058	1	0	0	0	0	0	0	0	0	0	0	0	0	0	0	0	0
ImmGenATAC1219.peak_33648	0	1	0	0	0	0	0	0	0	1	0	0	0	1	0	0	0
ImmGenATAC1219.peak_33653	0	0	0	0	0	0	0	0	0	0	0	0	0	0	0	0	0
ImmGenATAC1219.peak_33662	1	0	0	0	0	0	0	0	0	0	0	0	0	0	0	0	0
ImmGenATAC1219.peak_33663	0	0	0	0	0	0	0	0	0	0	0	0	0	0	0	0	0
ImmGenATAC1219.peak_33679	0	0	1	1	0	0	0	0	0	1	0	0	0	1	0	0	0
ImmGenATAC1219.peak_33681	0	0	0	1	0	0	0	0	0	1	0	0	0	0	0	1	0
ImmGenATAC1219.peak_33682	0	0	0	0	0	0	0	0	0	0	0	1	0	0	0	0	0
ImmGenATAC1219.peak_33683	0	0	0	0	0	0	0	0	0	0	0	0	0	0	0	1	0
ImmGenATAC1219.peak_33689	0	0	0	0	0	0	0	0	0	0	1	0	1	0	0	0	0
ImmGenATAC1219.peak_33690	0	1	1	0	0	0	1	1	0	0	1	1	1	0	0	0	0
ImmGenATAC1219.peak_33691	0	0	0	0	0	0	1	1	1	0	0	0	1	1	1	0	0
ImmGenATAC1219.peak_33692	1	0	0	0	0	0	0	0	0	0	0	0	1	0	0	0	0
treg.0621.peak_4059	0	0	0	0	0	0	1	0	0	0	0	0	0	0	0	0	0
ImmGenATAC1219.peak_33693	0	0	0	0	0	0	0	0	0	0	0	0	0	0	0	0	0
ImmGenATAC1219.peak_33714	0	0	1	0	0	0	1	0	0	0	0	0	0	0	1	0	0
treg.0621.peak_4060	1	0	0	0	0	0	1	0	0	0	0	0	0	0	0	0	0
ImmGenATAC1219.peak_33715	1	0	0	0	0	0	1	0	0	0	0	0	0	0	0	0	0
ImmGenATAC1219.peak_33716	0	1	0	0	1	0	1	0	1	0	0	1	0	0	1	0	1
ImmGenATAC1219.peak_33717	0	1	1	0	0	1	0	1	1	0	1	0	1	0	0	0	0
ImmGenATAC1219.peak_33718	0	1	1	0	1	0	1	0	0	0	0	0	1	1	1	0	0
ImmGenATAC1219.peak_33719	0	1	0	1	0	0	0	0	1	1	0	0	0	1	1	0	0
treg.0621.peak_4061	1	0	0	0	0	0	0	0	0	0	0	0	0	1	0	0	0
treg.0621.peak_4062	0	1	0	0	0	0	0	0	0	0	0	0	0	0	0	0	0
ImmGenATAC1219.peak_33727	0	1	0	0	0	0	0	0	0	0	0	0	0	0	0	0	0
ImmGenATAC1219.peak_33730	0	0	0	0	0	0	0	0	1	0	0	0	0	0	0	0	0
ImmGenATAC1219.peak_33733	0	0	0	0	1	0	0	0	0	0	0	0	0	0	0	0	0
treg.0621.peak_4063	0	0	0	0	0	0	0	0	0	0	0	0	0	0	0	0	0
treg.0621.peak_4064	0	0	0	0	0	0	0	0	0	0	0	0	0	0	0	0	0
treg.0621.peak_4065	0	0	0	0	0	0	0	0	0	0	0	0	0	0	0	0	0
treg.0621.peak_4066	0	0	0	0	0	0	0	0	0	0	0	0	0	0	1	0	0
ImmGenATAC1219.peak_33734	0	0	0	0	1	0	0	0	0	0	0	0	0	0	1	1	1
ImmGenATAC1219.peak_33735	1	1	0	1	0	1	0	0	1	0	0	1	0	0	0	0	0
ImmGenATAC1219.peak_33736	0	1	0	0	0	1	0	1	0	0	1	0	0	0	0	0	0
ImmGenATAC1219.peak_33737	0	1	0	0	0	1	0	0	0	0	0	0	0	0	0	0	1
ImmGenATAC1219.peak_33738	0	1	0	0	0	0	1	0	0	0	0	0	0	0	0	0	0
treg.0621.peak_4067	0	0	0	0	0	0	0	0	0	0	0	0	0	0	0	0	0
ImmGenATAC1219.peak_33741	0	0	0	0	0	0	0	0	0	0	0	0	0	0	1	0	0
treg.0621.peak_4068	0	0	0	0	0	0	1	0	0	0	0	0	0	0	0	0	0
ImmGenATAC1219.peak_33748	0	1	0	0	0	0	0	0	1	0	1	0	0	1	1	1	0
ImmGenATAC1219.peak_33749	0	0	1	0	0	0	0	0	0	0	0	0	0	0	0	0	0
ImmGenATAC1219.peak_33750	0	0	1	0	1	0	0	0	1	1	0	0	0	0	1	1	1
ImmGenATAC1219.peak_33751	0	0	1	0	1	0	1	0	1	0	0	0	0	0	1	0	1
ImmGenATAC1219.peak_33752	0	0	0	0	1	0	1	0	1	0	0	0	0	0	1	1	1
ImmGenATAC1219.peak_33753	0	0	0	1	1	0	0	0	1	0	0	0	0	0	1	0	0
ImmGenATAC1219.peak_33754	0	0	0	0	1	1	0	0	0	1	1	1	1	1	0	0	1
ImmGenATAC1219.peak_33755	1	1	1	0	0	0	0	1	0	1	1	0	1	1	0	0	0
treg.0621.peak_4069	1	1	0	0	0	0	0	0	0	0	0	0	0	0	0	0	0
treg.0621.peak_4070	0	0	0	0	0	0	0	0	0	0	0	0	0	0	0	0	0
ImmGenATAC1219.peak_33756	0	0	0	0	0	0	1	0	0	0	0	0	0	0	0	0	0
ImmGenATAC1219.peak_33759	0	0	0	0	0	0	0	0	0	0	0	0	0	0	0	0	0
ImmGenATAC1219.peak_33760	0	1	0	0	0	0	0	0	0	0	0	0	0	0	0	0	0
ImmGenATAC1219.peak_33761	0	0	0	0	0	0	1	0	1	0	0	0	0	0	0	0	1
ImmGenATAC1219.peak_33762	1	1	0	0	1	0	0	1	1	0	0	0	0	1	1	0	1
ImmGenATAC1219.peak_33763	1	0	0	0	0	1	0	1	0	0	0	0	0	0	1	0	1
ImmGenATAC1219.peak_33764	1	0	0	0	0	1	1	0	0	0	0	0	0	1	1	0	0
ImmGenATAC1219.peak_33766	0	0	0	0	0	0	0	0	0	0	0	0	0	0	0	0	0
treg.0621.peak_4071	0	0	0	0	0	0	0	0	0	0	0	0	0	0	0	0	0
ImmGenATAC1219.peak_33785	0	0	0	0	0	0	0	0	0	0	0	0	0	0	0	0	0
ImmGenATAC1219.peak_33786	1	0	1	0	0	0	0	0	0	0	0	0	0	0	0	0	0
ImmGenATAC1219.peak_33787	1	0	0	0	0	0	0	0	0	0	0	0	1	0	0	0	0
treg.0621.peak_4072	0	0	0	0	0	0	0	0	0	0	0	0	0	0	0	0	0
ImmGenATAC1219.peak_33788	0	1	0	0	0	0	1	0	1	0	0	0	0	0	0	0	0
ImmGenATAC1219.peak_33789	1	0	0	1	0	1	0	1	0	1	0	1	0	0	0	0	0
ImmGenATAC1219.peak_33790	0	1	0	0	0	1	1	1	0	0	0	0	0	0	0	1	0
ImmGenATAC1219.peak_33791	0	0	0	0	0	1	0	0	1	0	0	1	1	0	0	0	0
ImmGenATAC1219.peak_33792	0	0	0	0	0	0	1	0	1	0	0	1	1	0	0	0	0
treg.0621.peak_4073	0	0	0	0	0	0	1	0	0	0	0	0	0	0	0	0	0
ImmGenATAC1219.peak_33798	0	1	0	0	0	0	0	0	0	0	0	0	0	0	0	0	0
treg.0621.peak_4074	0	1	0	0	0	0	0	0	0	0	1	0	0	0	0	0	0
treg.0621.peak_4075	0	0	0	0	0	0	0	0	0	0	0	0	0	0	0	0	0
ImmGenATAC1219.peak_33801	0	0	1	0	0	1	0	0	0	0	0	0	0	1	1	0	0
ImmGenATAC1219.peak_33802	0	0	1	0	0	0	0	0	0	1	0	0	0	0	0	0	0
treg.0621.peak_4076	0	0	0	0	0	0	0	0	0	0	0	0	0	0	0	0	0
ImmGenATAC1219.peak_33804	0	0	0	0	0	0	0	0	0	0	0	1	0	0	0	0	1
treg.0621.peak_4077	0	0	0	0	0	0	1	0	1	0	0	0	0	0	1	0	0
ImmGenATAC1219.peak_33808	1	1	0	0	0	0	1	0	0	0	1	0	1	0	1	1	0
ImmGenATAC1219.peak_33809	0	1	0	1	1	0	1	0	0	0	1	1	0	0	1	1	0
ImmGenATAC1219.peak_33810	0	0	0	1	0	0	1	0	0	0	0	0	0	0	0	0	0
treg.0621.peak_4078	0	0	0	1	0	0	1	0	0	0	0	0	1	0	0	0	0
ImmGenATAC1219.peak_33812	0	0	0	1	0	0	0	1	0	0	0	0	1	0	0	0	0
ImmGenATAC1219.peak_33813	0	1	0	0	0	1	0	1	1	0	1	0	0	0	0	0	0
ImmGenATAC1219.peak_33814	1	0	0	0	1	1	0	1	1	0	0	0	0	1	0	0	0
ImmGenATAC1219.peak_33818	0	0	0	0	0	0	0	0	0	0	0	0	0	0	0	0	0
ImmGenATAC1219.peak_33819	0	0	0	0	0	0	1	0	1	0	0	0	0	0	0	0	0
ImmGenATAC1219.peak_33821	0	0	0	0	0	0	0	0	0	0	0	0	0	1	0	0	0
ImmGenATAC1219.peak_33822	1	1	0	0	0	0	1	0	0	0	0	0	0	1	0	0	0
ImmGenATAC1219.peak_33826	0	1	0	0	0	0	0	0	0	0	1	0	0	0	0	1	0
ImmGenATAC1219.peak_33827	0	1	0	0	0	0	0	0	0	0	1	0	0	0	0	1	0
ImmGenATAC1219.peak_33828	0	0	0	0	1	0	0	0	0	0	1	0	0	0	1	1	1
treg.0621.peak_4079	0	0	0	0	0	0	0	0	0	0	0	0	0	0	0	1	0
ImmGenATAC1219.peak_33831	0	1	0	0	0	0	0	0	0	0	0	0	0	0	0	0	0
ImmGenATAC1219.peak_33832	0	1	0	0	0	0	0	0	0	0	0	0	0	0	0	0	0
ImmGenATAC1219.peak_33833	0	1	0	0	0	0	0	0	0	0	0	0	0	0	0	0	0
ImmGenATAC1219.peak_33838	1	0	0	0	0	0	0	0	0	0	0	1	0	0	0	0	0
ImmGenATAC1219.peak_33839	0	1	0	0	1	0	0	0	0	0	0	0	0	0	0	0	0
ImmGenATAC1219.peak_33840	0	0	1	0	1	1	0	1	1	0	0	1	1	0	0	0	0
ImmGenATAC1219.peak_33841	0	0	1	0	1	0	1	0	1	0	0	0	1	0	1	0	0
treg.0621.peak_4080	0	0	0	0	0	0	0	0	0	0	0	0	0	0	0	0	0
treg.0621.peak_4081	0	0	0	0	0	0	0	0	0	0	0	0	0	0	0	0	0
ImmGenATAC1219.peak_33843	0	0	0	0	1	0	0	0	0	0	0	0	0	0	0	0	0
treg.0621.peak_4082	0	0	0	0	0	0	0	0	0	0	0	0	0	0	0	0	0
ImmGenATAC1219.peak_33844	0	0	0	0	0	0	0	0	0	0	0	0	0	0	0	0	0
ImmGenATAC1219.peak_33845	0	0	0	0	0	0	1	0	0	0	0	0	0	0	0	0	0
ImmGenATAC1219.peak_33846	0	0	0	0	0	0	1	0	1	0	0	0	0	0	0	0	0
ImmGenATAC1219.peak_33847	0	1	0	0	1	0	0	0	1	0	1	0	0	0	1	0	1
ImmGenATAC1219.peak_33848	0	1	0	0	1	0	0	0	1	0	1	0	0	1	0	0	1
treg.0621.peak_4083	0	0	0	0	0	0	0	0	1	0	1	0	0	0	0	0	0
ImmGenATAC1219.peak_33849	0	1	0	0	1	0	0	0	0	0	0	0	0	0	1	1	1
treg.0621.peak_4084	0	0	0	0	1	0	0	0	0	0	0	0	0	0	0	0	1
treg.0621.peak_4085	0	1	0	0	0	0	0	0	0	0	0	0	0	0	0	1	0
ImmGenATAC1219.peak_33851	0	0	0	0	1	0	0	0	0	0	0	0	0	0	1	0	1
ImmGenATAC1219.peak_33852	0	1	0	0	1	0	0	0	1	0	1	0	0	1	0	0	1
ImmGenATAC1219.peak_33853	0	0	0	0	0	0	0	0	0	0	0	0	0	0	0	0	0
treg.0621.peak_4086	0	0	0	0	0	0	0	0	0	0	0	0	0	0	0	0	0
ImmGenATAC1219.peak_33854	0	0	0	0	0	0	0	0	0	0	1	0	0	0	0	1	0
ImmGenATAC1219.peak_33855	0	0	0	0	1	0	0	0	0	0	1	0	0	0	1	1	1
ImmGenATAC1219.peak_33857	0	0	0	0	0	0	0	0	0	0	0	0	0	1	0	1	0
ImmGenATAC1219.peak_33861	0	1	0	0	1	0	0	0	0	0	1	0	0	0	1	0	0
ImmGenATAC1219.peak_33862	0	0	0	0	0	0	0	0	0	0	0	0	0	1	0	0	0
ImmGenATAC1219.peak_33863	0	0	0	0	0	0	0	0	0	0	0	0	0	0	0	0	0
treg.0621.peak_4087	0	0	0	0	0	0	0	0	0	0	0	0	0	0	0	0	0
ImmGenATAC1219.peak_33864	0	0	0	0	0	0	0	0	0	0	1	0	0	0	0	0	0
treg.0621.peak_4088	0	0	0	0	0	0	0	0	0	0	0	0	0	0	0	0	0
ImmGenATAC1219.peak_33865	0	1	0	0	0	0	0	0	0	0	0	0	0	0	0	0	0
ImmGenATAC1219.peak_33866	0	0	1	0	1	1	0	0	1	0	0	0	0	0	0	0	0
ImmGenATAC1219.peak_33868	0	1	0	0	1	0	1	0	1	0	1	0	0	0	1	0	0
ImmGenATAC1219.peak_33869	0	0	0	0	0	0	0	0	1	0	0	0	0	0	0	0	0
ImmGenATAC1219.peak_33870	0	0	0	0	0	0	0	0	0	0	0	0	0	0	0	0	0
ImmGenATAC1219.peak_33871	0	0	0	0	0	0	0	0	0	0	0	0	0	0	1	0	0
treg.0621.peak_4089	0	0	0	0	0	0	0	0	0	0	0	1	0	0	1	0	0
ImmGenATAC1219.peak_33872	0	1	0	0	1	0	1	0	0	0	1	0	0	0	1	0	0
ImmGenATAC1219.peak_33873	0	0	0	0	0	0	0	0	0	0	1	0	0	0	0	0	0
ImmGenATAC1219.peak_33879	0	1	1	0	0	0	0	0	0	1	0	0	0	0	0	0	0
ImmGenATAC1219.peak_33880	0	0	0	0	0	0	0	0	0	0	0	0	0	0	0	0	0
treg.0621.peak_4090	0	0	0	0	0	0	0	0	0	0	0	0	0	0	0	0	0
ImmGenATAC1219.peak_33887	0	1	0	0	0	0	0	0	1	0	1	0	0	1	0	0	0
ImmGenATAC1219.peak_33888	0	1	0	0	0	0	0	0	0	0	0	1	0	1	0	0	0
ImmGenATAC1219.peak_33889	0	0	0	0	0	0	0	0	0	0	0	0	0	0	0	0	0
ImmGenATAC1219.peak_33893	1	0	0	0	0	0	0	0	0	0	0	0	0	0	0	1	0
ImmGenATAC1219.peak_33894	1	0	0	0	0	0	0	0	0	0	0	0	0	0	1	1	0
treg.0621.peak_4091	0	0	0	1	0	0	0	0	0	0	0	0	0	0	0	0	0
ImmGenATAC1219.peak_33895	1	0	0	1	0	0	1	0	0	1	0	0	0	0	0	0	0
treg.0621.peak_4092	0	0	0	0	0	0	0	0	0	0	0	0	0	0	0	0	0
ImmGenATAC1219.peak_33897	0	0	0	0	0	0	0	0	0	0	0	0	0	0	0	0	0
ImmGenATAC1219.peak_33901	0	0	1	0	0	0	0	0	0	0	0	0	0	0	0	0	0
treg.0621.peak_4093	0	0	0	0	0	0	0	0	0	0	0	0	0	0	0	0	0
treg.0621.peak_4094	0	0	0	0	0	0	0	0	0	0	0	0	0	0	0	0	0
ImmGenATAC1219.peak_33902	0	0	0	0	0	0	0	0	0	0	0	0	0	0	0	0	0
ImmGenATAC1219.peak_33903	0	0	0	0	0	0	0	0	0	1	0	1	0	0	0	0	0
treg.0621.peak_4095	0	0	0	0	0	0	0	0	0	1	0	0	0	0	0	0	0
ImmGenATAC1219.peak_33904	0	1	1	1	0	0	0	0	0	1	0	0	0	0	0	1	0
treg.0621.peak_4096	0	0	0	0	0	0	0	0	0	1	0	0	0	0	0	0	0
ImmGenATAC1219.peak_33905	0	0	0	0	0	0	0	0	0	0	0	0	0	0	0	0	0
treg.0621.peak_4097	0	0	0	0	0	0	1	0	0	0	0	0	0	0	0	0	0
ImmGenATAC1219.peak_33906	0	1	1	1	0	0	1	1	0	0	0	0	0	0	0	0	0
ImmGenATAC1219.peak_33907	0	1	1	1	0	0	1	0	1	0	0	1	0	0	1	0	0
ImmGenATAC1219.peak_33908	0	0	0	1	0	0	0	1	0	0	0	0	1	0	0	1	0
ImmGenATAC1219.peak_33909	0	0	1	1	1	1	1	1	0	1	0	1	0	0	0	0	1
treg.0621.peak_4098	1	0	0	0	0	0	0	0	0	0	0	0	0	0	0	0	0
ImmGenATAC1219.peak_33910	0	0	1	0	0	0	0	1	0	1	0	1	0	0	0	0	0
ImmGenATAC1219.peak_33911	1	1	0	0	0	0	1	0	0	0	0	0	0	0	1	0	0
ImmGenATAC1219.peak_33915	0	0	0	0	0	0	0	0	0	0	0	0	0	0	0	1	0
ImmGenATAC1219.peak_33924	0	0	0	0	0	0	0	0	0	0	0	0	0	0	0	1	0
ImmGenATAC1219.peak_33933	0	0	1	0	0	0	0	0	0	0	0	0	0	1	0	0	0
ImmGenATAC1219.peak_33934	0	0	0	0	0	0	1	0	0	0	1	0	0	0	0	0	0
ImmGenATAC1219.peak_33935	1	0	0	0	1	0	1	0	0	1	0	0	1	0	1	0	0
ImmGenATAC1219.peak_33936	0	0	0	0	1	1	1	0	0	0	0	1	1	0	0	0	0
ImmGenATAC1219.peak_33937	1	0	0	0	0	0	0	0	1	0	0	0	1	0	0	0	1
ImmGenATAC1219.peak_33938	0	0	0	0	0	0	1	0	0	0	0	0	0	0	0	0	0
treg.0621.peak_4099	0	0	0	0	0	0	0	0	0	0	0	0	0	0	0	0	0
ImmGenATAC1219.peak_33940	0	1	0	0	0	0	0	0	0	0	0	0	0	1	0	0	0
ImmGenATAC1219.peak_33941	0	1	0	0	1	1	0	1	1	0	1	0	0	1	1	0	0
ImmGenATAC1219.peak_33942	1	0	1	1	0	0	1	0	0	0	0	0	0	0	1	0	0
treg.0621.peak_4100	0	0	1	0	0	0	0	0	0	0	0	0	0	0	0	0	0
treg.0621.peak_4101	0	1	0	0	0	0	0	0	0	0	0	0	0	0	0	1	0
ImmGenATAC1219.peak_33947	0	1	0	0	0	0	0	0	0	0	0	0	0	0	0	1	0
treg.0621.peak_4102	0	1	0	0	0	0	0	0	0	0	0	0	0	0	0	0	0
ImmGenATAC1219.peak_33948	0	0	0	0	0	0	0	0	0	0	1	0	0	0	1	0	0
ImmGenATAC1219.peak_33949	0	0	0	0	0	0	0	0	0	0	0	0	0	0	0	0	0
treg.0621.peak_4103	0	0	0	0	0	0	0	0	0	0	0	0	0	0	0	0	0
ImmGenATAC1219.peak_33952	0	0	0	0	0	0	0	0	0	0	0	0	0	0	0	0	0
treg.0621.peak_4104	0	0	0	0	0	0	1	0	0	0	0	0	0	0	1	0	0
ImmGenATAC1219.peak_33953	1	0	0	0	0	0	0	0	1	0	0	0	0	0	1	0	1
ImmGenATAC1219.peak_33954	0	0	0	0	0	0	1	0	1	0	0	0	0	0	1	0	1
ImmGenATAC1219.peak_33955	0	0	0	0	0	0	1	0	1	0	0	0	1	0	0	0	1
ImmGenATAC1219.peak_33956	0	0	0	0	1	0	0	0	0	0	0	0	0	0	0	0	0
ImmGenATAC1219.peak_33957	0	0	0	0	0	0	0	0	0	0	0	0	0	0	1	0	0
ImmGenATAC1219.peak_33958	1	0	0	0	1	1	0	1	0	0	0	0	0	0	1	0	0
ImmGenATAC1219.peak_33959	1	1	0	0	1	1	1	0	0	0	1	0	0	0	0	0	1
treg.0621.peak_4105	0	0	0	1	0	0	1	0	0	0	0	0	0	0	1	0	0
treg.0621.peak_4106	0	0	0	0	0	0	0	0	0	0	0	0	0	0	0	0	0
treg.0621.peak_4107	0	0	0	0	0	0	0	0	0	0	0	0	0	0	0	0	0
treg.0621.peak_4108	0	0	0	0	0	0	0	0	0	0	0	0	0	0	0	0	0
treg.0621.peak_4109	0	1	0	0	0	0	0	0	0	0	0	0	0	1	0	0	0
ImmGenATAC1219.peak_33964	0	1	0	0	0	0	0	0	0	0	0	0	0	0	0	1	0
treg.0621.peak_4110	0	1	0	0	0	0	0	0	0	0	1	0	0	0	0	0	0
treg.0621.peak_4111	0	0	0	0	0	0	0	0	0	0	1	0	0	0	0	0	0
ImmGenATAC1219.peak_33965	0	1	0	1	0	0	0	1	0	0	1	0	0	0	0	0	0
treg.0621.peak_4112	0	0	0	0	0	0	0	0	0	0	0	0	0	0	0	0	0
ImmGenATAC1219.peak_33967	0	1	1	0	0	0	0	0	0	0	0	0	0	0	0	0	0
treg.0621.peak_4113	0	1	0	0	0	0	0	0	0	0	0	0	0	1	0	0	0
ImmGenATAC1219.peak_33968	0	0	0	1	1	1	0	1	0	0	0	0	0	0	0	0	0
ImmGenATAC1219.peak_33969	0	0	0	0	0	0	0	0	0	0	0	0	0	0	0	0	0
treg.0621.peak_4114	0	0	0	0	0	0	0	0	0	0	0	0	0	0	0	0	0
ImmGenATAC1219.peak_33970	0	0	1	0	0	1	0	0	1	0	0	0	0	0	0	0	0
ImmGenATAC1219.peak_33971	0	0	0	0	0	0	0	0	1	0	0	0	0	1	1	0	0
ImmGenATAC1219.peak_33972	0	0	0	0	0	0	1	0	0	0	0	0	0	0	0	0	0
ImmGenATAC1219.peak_33973	0	0	0	0	0	0	0	0	0	0	0	1	1	0	1	0	0
ImmGenATAC1219.peak_33974	0	0	0	0	1	0	0	0	0	0	0	1	0	0	1	0	0
ImmGenATAC1219.peak_33976	0	0	1	0	0	0	0	0	0	0	0	0	0	0	0	0	0
ImmGenATAC1219.peak_33977	0	0	0	1	0	0	0	0	0	1	0	0	0	0	0	0	0
treg.0621.peak_4115	0	0	0	1	0	0	0	0	0	0	0	0	0	0	0	0	0
ImmGenATAC1219.peak_33978	0	1	0	1	0	0	0	0	0	0	0	0	0	0	0	0	0
ImmGenATAC1219.peak_33979	0	0	0	1	0	0	0	0	0	0	0	0	0	0	0	0	0
ImmGenATAC1219.peak_33980	0	1	0	1	0	0	0	0	0	1	0	0	0	0	0	0	0
ImmGenATAC1219.peak_33981	0	0	1	1	0	0	0	0	0	1	0	0	0	0	0	0	0
ImmGenATAC1219.peak_33982	0	0	0	0	0	0	0	0	0	0	0	0	0	0	0	0	0
ImmGenATAC1219.peak_33983	0	1	0	0	0	0	0	0	0	0	0	0	0	0	0	0	0
ImmGenATAC1219.peak_33984	0	0	0	0	0	0	0	0	0	0	0	0	0	0	0	0	0
ImmGenATAC1219.peak_33985	0	0	0	0	0	0	0	0	0	0	0	0	0	0	0	0	0
treg.0621.peak_4116	0	0	0	1	0	0	1	0	0	1	0	0	0	0	1	0	1
ImmGenATAC1219.peak_33986	0	0	0	1	0	1	1	0	0	1	0	1	0	0	1	0	0
ImmGenATAC1219.peak_33987	0	0	0	0	1	1	1	1	0	1	0	0	0	0	0	0	1
ImmGenATAC1219.peak_33988	1	1	0	1	1	1	0	0	0	1	0	0	0	0	1	0	0
ImmGenATAC1219.peak_33989	0	0	0	1	0	0	0	0	1	1	0	0	0	1	0	0	0
ImmGenATAC1219.peak_33990	0	0	1	0	0	0	0	0	1	1	0	0	0	1	0	0	0
ImmGenATAC1219.peak_33991	0	0	0	0	0	0	0	0	0	0	0	0	0	0	0	0	0
treg.0621.peak_4117	0	0	0	0	0	0	0	0	0	0	0	0	0	0	0	0	0
ImmGenATAC1219.peak_33993	0	0	0	0	0	0	0	0	0	0	0	0	0	0	0	0	0
ImmGenATAC1219.peak_33994	0	0	1	0	0	0	0	0	0	0	0	0	0	1	0	0	0
ImmGenATAC1219.peak_33995	1	1	0	1	0	0	0	0	1	1	0	0	0	0	0	1	0
ImmGenATAC1219.peak_33996	0	1	0	0	0	0	0	0	0	0	1	0	0	0	0	0	0
ImmGenATAC1219.peak_34000	0	0	0	0	0	0	0	0	0	0	0	0	0	0	0	0	0
ImmGenATAC1219.peak_34007	0	0	1	0	0	0	0	0	0	1	0	0	0	0	0	0	0
ImmGenATAC1219.peak_34008	0	0	1	0	0	0	0	0	0	0	0	0	0	0	0	0	0
ImmGenATAC1219.peak_34021	0	1	0	0	0	0	0	0	0	0	0	0	0	0	0	0	0
ImmGenATAC1219.peak_34023	0	1	0	0	0	0	0	0	0	0	0	0	0	0	0	1	0
ImmGenATAC1219.peak_34024	0	1	0	0	0	0	0	0	0	0	0	0	0	0	0	0	0
ImmGenATAC1219.peak_34025	0	0	0	0	0	0	0	0	0	0	0	0	0	0	0	1	0
ImmGenATAC1219.peak_34027	0	1	0	0	0	0	0	0	0	0	0	0	0	0	0	0	0
ImmGenATAC1219.peak_34031	0	0	1	0	0	0	0	0	0	0	0	0	0	0	0	0	0
ImmGenATAC1219.peak_34032	0	0	1	0	0	0	0	0	0	0	0	0	0	0	0	0	0
ImmGenATAC1219.peak_34048	1	0	0	0	0	0	0	0	0	0	0	0	0	0	0	0	0
ImmGenATAC1219.peak_34099	1	0	0	0	0	0	0	0	0	1	0	0	0	1	0	0	1
ImmGenATAC1219.peak_34117	1	0	1	0	0	0	0	0	0	1	0	0	0	0	0	0	0
ImmGenATAC1219.peak_34118	0	0	0	0	0	0	0	0	0	0	0	0	0	0	0	0	0
ImmGenATAC1219.peak_34131	0	0	0	0	0	0	0	0	0	0	0	0	0	0	0	0	0
treg.0621.peak_4118	0	0	0	0	0	0	0	0	0	0	0	0	0	0	0	0	0
treg.0621.peak_4119	0	0	0	0	0	0	0	0	0	0	0	0	0	0	0	0	0
ImmGenATAC1219.peak_34149	0	0	0	0	1	0	0	0	0	0	0	0	0	0	0	0	0
treg.0621.peak_4120	0	0	0	0	0	0	0	0	0	0	0	0	0	0	0	0	0
treg.0621.peak_4121	1	0	0	0	0	0	0	0	0	0	0	0	0	0	1	0	0
ImmGenATAC1219.peak_34154	0	0	0	0	0	0	1	0	0	0	0	0	0	0	0	0	0
treg.0621.peak_4122	0	0	0	0	0	0	0	0	0	0	0	0	0	0	0	0	0
ImmGenATAC1219.peak_34155	0	0	0	0	0	0	0	0	1	0	0	0	0	0	0	0	0
ImmGenATAC1219.peak_34156	1	0	0	0	1	0	0	1	0	0	0	1	0	0	0	0	0
ImmGenATAC1219.peak_34157	0	1	0	0	1	1	0	1	0	0	0	0	0	0	0	0	0
ImmGenATAC1219.peak_34158	1	0	0	0	1	0	0	0	0	0	0	0	0	1	1	0	1
treg.0621.peak_4123	0	0	0	0	0	0	1	0	1	0	0	0	0	0	1	0	0
treg.0621.peak_4124	0	0	0	0	0	0	0	0	0	0	0	0	1	0	0	0	0
ImmGenATAC1219.peak_34166	0	1	0	0	0	0	0	0	0	0	0	0	1	0	1	0	1
ImmGenATAC1219.peak_34167	0	0	0	0	0	0	0	0	1	0	0	0	0	0	0	0	0
ImmGenATAC1219.peak_34168	0	0	0	0	1	1	0	0	1	0	0	0	0	0	1	1	1
ImmGenATAC1219.peak_34169	0	0	0	0	0	0	1	0	1	0	0	0	1	0	0	0	0
ImmGenATAC1219.peak_34170	0	0	0	0	0	0	0	0	1	0	0	0	0	0	0	0	0
ImmGenATAC1219.peak_34173	1	0	0	0	1	0	0	1	1	1	0	1	1	0	0	0	1
ImmGenATAC1219.peak_34174	0	1	0	0	0	1	0	1	0	1	0	0	1	1	0	0	1
treg.0621.peak_4125	0	0	0	0	1	0	0	0	1	0	0	0	0	0	0	0	0
treg.0621.peak_4126	0	0	0	0	0	0	0	0	0	0	0	0	0	0	0	0	0
ImmGenATAC1219.peak_34175	0	0	0	0	0	0	0	0	0	0	0	0	0	0	0	0	0
ImmGenATAC1219.peak_34176	0	0	0	0	0	0	0	0	0	0	1	0	0	0	0	1	0
ImmGenATAC1219.peak_34178	0	0	0	0	0	0	0	0	1	0	0	0	0	0	0	0	0
ImmGenATAC1219.peak_34179	0	1	0	0	0	0	0	0	1	0	0	0	0	0	0	0	0
treg.0621.peak_4127	0	1	0	0	0	0	0	0	1	0	0	0	0	1	0	0	0
ImmGenATAC1219.peak_34180	0	1	0	0	1	0	0	0	0	0	0	0	0	1	0	0	0
ImmGenATAC1219.peak_34181	0	0	0	0	0	0	0	0	0	0	0	0	0	0	0	0	0
ImmGenATAC1219.peak_34182	0	0	0	0	0	0	0	0	0	0	0	0	0	0	0	0	0
ImmGenATAC1219.peak_34183	0	0	0	0	0	0	0	0	0	0	0	0	0	0	0	0	0
ImmGenATAC1219.peak_34186	0	0	1	0	0	0	0	0	0	1	0	0	0	1	0	0	0
ImmGenATAC1219.peak_34189	0	0	0	0	0	0	0	0	0	0	0	0	0	0	0	0	0
ImmGenATAC1219.peak_34190	0	0	0	0	1	0	0	0	1	0	0	0	0	0	0	0	0
ImmGenATAC1219.peak_34191	1	0	0	0	0	0	1	0	1	0	0	0	0	0	0	0	0
ImmGenATAC1219.peak_34192	0	0	1	0	1	0	1	0	0	1	1	0	0	1	1	0	0
treg.0621.peak_4128	1	0	0	0	0	0	0	0	0	0	0	0	0	0	0	0	0
ImmGenATAC1219.peak_34195	0	0	0	0	0	0	0	0	0	0	0	0	0	0	1	0	1
ImmGenATAC1219.peak_34196	0	0	0	0	0	0	0	0	0	1	0	0	0	0	0	0	1
ImmGenATAC1219.peak_34197	0	0	0	0	0	0	0	0	1	1	0	0	0	0	1	0	1
ImmGenATAC1219.peak_34198	0	0	0	0	0	0	0	0	1	1	0	0	0	0	0	0	0
ImmGenATAC1219.peak_34200	0	0	0	0	0	0	0	0	0	0	0	0	0	0	1	0	0
ImmGenATAC1219.peak_34202	0	0	0	0	0	0	0	0	0	0	0	0	0	1	0	0	0
ImmGenATAC1219.peak_34203	0	0	0	0	0	0	0	0	0	0	0	0	0	1	0	0	0
ImmGenATAC1219.peak_34216	1	0	0	0	0	0	0	0	0	0	0	0	0	0	0	0	0
ImmGenATAC1219.peak_34217	1	0	0	1	0	0	0	0	0	0	0	0	0	0	0	0	0
ImmGenATAC1219.peak_34218	0	0	0	1	0	0	0	0	0	1	0	0	0	0	0	0	0
ImmGenATAC1219.peak_34220	1	0	0	0	0	0	0	0	0	0	0	0	0	0	0	0	0
ImmGenATAC1219.peak_34229	0	1	0	0	0	0	0	0	0	0	0	0	0	0	0	0	0
ImmGenATAC1219.peak_34235	0	1	0	0	0	0	0	0	0	0	1	0	0	0	0	0	0
ImmGenATAC1219.peak_34248	0	1	0	0	0	0	0	0	0	0	0	0	0	0	0	0	0
ImmGenATAC1219.peak_34250	0	0	1	0	0	0	0	0	0	1	0	0	0	0	0	0	0
ImmGenATAC1219.peak_34252	0	0	0	0	0	0	0	0	0	0	0	0	0	0	0	0	0
treg.0621.peak_4129	0	0	0	0	0	0	0	0	0	0	0	0	0	0	0	0	0
ImmGenATAC1219.peak_34256	0	1	0	0	0	0	0	0	0	0	0	0	0	0	1	0	0
ImmGenATAC1219.peak_34257	0	0	0	1	0	0	0	0	0	1	1	1	0	0	0	0	0
treg.0621.peak_4130	0	0	0	1	0	0	0	0	0	1	0	0	0	0	0	0	0
ImmGenATAC1219.peak_34259	0	0	0	1	0	0	0	0	0	0	0	0	0	0	0	0	0
ImmGenATAC1219.peak_34260	0	0	0	1	0	0	0	0	0	0	0	1	0	0	0	0	0
ImmGenATAC1219.peak_34262	1	0	0	0	0	0	0	0	0	0	0	1	0	0	0	0	0
ImmGenATAC1219.peak_34263	0	0	0	0	0	0	0	0	0	0	0	0	0	0	0	0	0
ImmGenATAC1219.peak_34264	0	0	1	0	0	1	0	1	1	0	0	0	0	0	0	0	0
ImmGenATAC1219.peak_34265	0	0	0	0	1	1	0	1	0	0	0	0	0	0	1	0	1
treg.0621.peak_4131	1	0	0	0	0	0	0	0	0	0	0	0	1	1	0	0	0
treg.0621.peak_4132	0	0	0	0	0	0	0	0	0	0	0	0	0	0	0	0	0
ImmGenATAC1219.peak_34266	0	0	0	0	0	0	0	0	0	0	0	0	0	0	0	0	0
treg.0621.peak_4133	0	0	0	0	0	0	0	0	0	0	0	0	0	0	0	0	0
ImmGenATAC1219.peak_34269	1	1	0	0	0	0	0	0	0	0	0	0	0	0	0	0	0
ImmGenATAC1219.peak_34270	0	0	0	0	0	0	0	0	0	0	0	0	0	0	0	0	0
ImmGenATAC1219.peak_34271	0	0	0	0	0	0	0	0	0	0	0	0	0	0	0	0	0
ImmGenATAC1219.peak_34273	0	0	0	0	0	0	0	0	0	0	0	0	0	0	0	0	0
treg.0621.peak_4134	0	0	0	0	0	0	0	0	0	0	0	0	0	0	0	0	0
ImmGenATAC1219.peak_34275	0	0	0	0	0	0	0	0	0	0	0	0	0	0	0	0	0
ImmGenATAC1219.peak_34277	0	0	0	0	0	0	0	0	0	0	0	0	0	0	0	0	0
ImmGenATAC1219.peak_34278	0	0	0	0	0	0	0	0	0	0	0	0	0	0	0	0	0
ImmGenATAC1219.peak_34279	0	0	0	0	0	0	0	0	0	0	0	0	0	0	0	0	0
ImmGenATAC1219.peak_34280	0	0	0	0	0	0	0	0	0	0	0	0	0	0	0	1	0
ImmGenATAC1219.peak_34281	0	0	0	0	0	0	0	0	0	0	0	0	0	0	0	1	0
ImmGenATAC1219.peak_34284	0	0	0	0	0	0	0	0	0	1	0	0	0	1	0	0	0
ImmGenATAC1219.peak_34287	0	0	0	0	0	0	0	0	0	0	0	0	0	0	0	1	0
treg.0621.peak_4135	0	0	0	0	0	0	0	0	0	0	0	0	0	1	0	0	0
ImmGenATAC1219.peak_34289	0	0	0	0	0	0	0	0	0	0	0	0	0	1	0	0	0
ImmGenATAC1219.peak_34291	1	0	1	0	0	0	0	0	0	1	0	0	0	1	0	0	0
ImmGenATAC1219.peak_34292	0	0	1	0	0	0	0	0	0	0	0	0	0	0	0	0	0
ImmGenATAC1219.peak_34302	0	1	0	0	0	0	0	0	0	0	0	0	0	0	0	0	0
ImmGenATAC1219.peak_34305	0	0	0	0	0	0	0	0	0	0	0	0	0	0	0	0	0
treg.0621.peak_4136	0	0	0	1	0	0	0	0	1	0	0	0	1	0	0	0	0
ImmGenATAC1219.peak_34306	0	1	0	0	0	1	0	0	1	0	1	0	0	1	1	0	0
ImmGenATAC1219.peak_34307	0	0	0	1	1	0	0	0	0	0	1	0	0	1	1	1	1
treg.0621.peak_4137	0	0	0	0	0	0	0	0	0	0	0	0	0	0	0	0	0
treg.0621.peak_4138	0	0	0	0	0	0	0	0	0	0	0	0	0	0	0	0	0
treg.0621.peak_4139	0	0	0	0	0	0	0	0	0	0	0	0	0	0	0	0	0
ImmGenATAC1219.peak_34318	0	0	0	0	0	0	0	0	0	0	0	0	0	0	0	0	0
ImmGenATAC1219.peak_34319	0	1	1	1	0	0	0	0	0	0	1	0	0	0	0	1	0
treg.0621.peak_4140	0	1	0	0	0	0	0	0	0	0	0	0	0	0	0	0	0
ImmGenATAC1219.peak_34320	0	0	0	0	0	0	0	1	0	1	0	0	0	1	0	0	0
ImmGenATAC1219.peak_34321	1	0	0	0	1	0	1	0	1	0	0	0	1	0	0	0	0
ImmGenATAC1219.peak_34322	0	0	1	0	1	1	1	1	0	0	0	0	1	0	1	0	1
ImmGenATAC1219.peak_34323	0	0	0	0	0	0	0	0	0	0	0	0	0	0	0	0	0
ImmGenATAC1219.peak_34331	0	0	0	0	0	0	0	0	0	0	0	0	0	0	0	0	0
ImmGenATAC1219.peak_34341	0	0	0	0	0	0	0	0	0	0	0	0	0	0	0	0	0
ImmGenATAC1219.peak_34344	1	0	0	1	0	0	0	0	1	0	0	0	0	0	0	0	0
ImmGenATAC1219.peak_34345	0	0	0	0	0	0	1	0	0	0	0	0	0	0	0	1	0
ImmGenATAC1219.peak_34346	0	0	0	0	0	0	0	0	0	0	0	0	0	0	0	1	0
ImmGenATAC1219.peak_34347	0	0	0	0	1	0	0	0	1	0	0	0	1	0	1	0	0
ImmGenATAC1219.peak_34348	1	0	0	1	1	1	0	1	0	1	0	1	0	0	0	0	0
ImmGenATAC1219.peak_34349	0	0	0	0	0	0	0	0	0	0	0	0	0	0	0	0	0
ImmGenATAC1219.peak_34350	0	0	1	0	0	0	0	0	0	0	0	0	0	0	0	1	0
ImmGenATAC1219.peak_34352	0	0	0	0	0	0	0	0	0	0	0	0	0	0	0	0	0
ImmGenATAC1219.peak_34353	0	0	0	0	0	0	0	0	0	0	0	0	0	0	0	0	0
ImmGenATAC1219.peak_34354	0	0	0	0	0	0	0	0	0	0	0	1	0	0	0	0	1
ImmGenATAC1219.peak_34355	0	1	0	1	0	0	0	0	0	0	0	0	0	0	1	1	0
ImmGenATAC1219.peak_34357	0	0	1	0	0	0	0	0	0	1	0	0	0	0	0	0	0
treg.0621.peak_4141	0	0	0	1	0	0	0	0	1	1	0	0	0	0	0	0	0
ImmGenATAC1219.peak_34358	0	0	0	0	0	1	0	0	0	1	0	0	0	0	0	0	0
ImmGenATAC1219.peak_34359	0	0	0	0	0	0	0	0	0	0	0	0	0	0	1	0	0
ImmGenATAC1219.peak_34360	0	0	0	0	0	0	0	0	0	0	0	0	0	0	0	0	0
ImmGenATAC1219.peak_34362	0	0	0	1	0	0	0	0	0	0	0	0	0	0	0	0	0
treg.0621.peak_4142	0	0	0	1	0	0	0	0	0	0	0	0	0	0	0	0	0
ImmGenATAC1219.peak_34363	0	0	0	1	0	0	0	0	0	0	0	0	0	0	0	0	0
ImmGenATAC1219.peak_34364	0	1	0	0	0	0	0	0	0	0	0	0	0	0	0	0	0
ImmGenATAC1219.peak_34365	0	0	0	1	0	0	0	0	0	0	0	0	0	0	0	0	0
treg.0621.peak_4143	0	0	0	0	0	0	0	0	0	0	0	0	0	0	0	0	0
ImmGenATAC1219.peak_34366	0	0	0	0	0	0	0	0	0	0	0	0	0	0	0	0	0
ImmGenATAC1219.peak_34367	1	0	0	0	0	0	0	0	0	0	0	0	0	0	0	0	0
ImmGenATAC1219.peak_34371	0	0	0	0	0	0	0	0	0	0	0	0	0	0	0	0	0
ImmGenATAC1219.peak_34373	0	0	0	0	0	0	0	0	0	1	0	0	0	1	0	0	0
treg.0621.peak_4144	1	0	0	0	0	0	0	0	1	0	0	0	0	0	0	0	0
ImmGenATAC1219.peak_34380	0	0	0	0	0	0	1	1	0	1	0	0	1	0	0	0	0
ImmGenATAC1219.peak_34381	1	1	1	0	1	1	0	1	0	1	1	0	0	1	0	0	0
ImmGenATAC1219.peak_34383	0	1	0	1	0	0	1	1	1	0	0	0	0	0	0	0	0
treg.0621.peak_4145	1	1	0	1	0	0	0	0	0	0	0	0	0	0	0	0	0
ImmGenATAC1219.peak_34384	0	1	0	0	0	0	0	0	0	0	0	0	0	0	0	0	0
ImmGenATAC1219.peak_34400	0	0	0	0	0	0	0	0	0	0	0	0	0	0	0	0	0
ImmGenATAC1219.peak_34411	0	1	0	0	1	1	0	1	0	0	0	1	0	0	0	0	0
ImmGenATAC1219.peak_34412	0	0	1	0	0	0	1	1	0	0	0	0	0	0	1	0	0
ImmGenATAC1219.peak_34413	0	0	0	0	0	0	1	0	0	0	0	0	0	0	0	0	0
treg.0621.peak_4146	0	0	0	0	0	0	0	0	0	0	0	0	0	0	0	0	0
ImmGenATAC1219.peak_34423	0	1	1	0	0	0	0	0	0	0	0	0	0	1	0	0	0
treg.0621.peak_4147	0	0	0	0	0	0	0	0	0	0	0	0	0	1	0	0	0
treg.0621.peak_4148	0	0	0	0	0	0	0	0	0	0	0	0	0	0	0	0	0
ImmGenATAC1219.peak_34424	0	0	1	0	0	0	1	0	0	0	0	0	0	0	0	0	0
ImmGenATAC1219.peak_34425	0	0	1	0	1	0	0	1	0	0	1	0	0	0	1	0	0
ImmGenATAC1219.peak_34428	0	0	0	0	0	0	0	0	0	0	0	0	0	0	1	0	0
treg.0621.peak_4149	0	0	0	0	0	0	0	0	0	0	0	0	0	0	0	0	0
treg.0621.peak_4150	0	0	0	0	0	0	0	0	0	0	0	0	0	0	0	0	0
ImmGenATAC1219.peak_34429	0	0	0	0	0	0	0	0	0	0	0	0	0	0	1	0	0
treg.0621.peak_4151	0	0	0	0	0	0	0	0	0	0	0	0	0	0	0	0	0
ImmGenATAC1219.peak_34430	0	0	0	0	0	0	1	0	0	0	0	1	1	0	1	1	0
ImmGenATAC1219.peak_34431	1	0	0	0	1	1	1	1	0	0	0	0	0	1	0	0	1
ImmGenATAC1219.peak_34432	0	0	1	0	0	0	0	0	0	0	0	0	0	1	1	0	0
ImmGenATAC1219.peak_34433	0	0	0	0	0	0	0	0	0	0	1	0	1	0	0	0	0
ImmGenATAC1219.peak_34434	0	1	0	0	1	0	0	0	0	0	1	0	0	0	0	0	0
treg.0621.peak_4152	0	1	0	0	0	0	1	0	0	0	0	1	0	0	0	0	0
ImmGenATAC1219.peak_34435	0	1	0	0	0	0	0	1	1	0	0	1	0	0	1	0	1
treg.0621.peak_4153	0	0	0	0	0	0	0	0	0	0	0	0	0	0	0	0	0
ImmGenATAC1219.peak_34437	0	0	0	0	1	0	0	0	0	0	1	0	0	0	1	1	1
treg.0621.peak_4154	0	0	0	0	1	0	0	0	0	0	0	0	0	0	1	0	1
ImmGenATAC1219.peak_34440	0	1	1	0	0	0	0	0	0	0	0	0	0	1	0	0	0
ImmGenATAC1219.peak_34441	0	0	0	0	0	0	0	0	0	0	0	0	0	1	0	0	0
ImmGenATAC1219.peak_34442	0	0	0	0	0	0	0	0	0	0	0	0	0	1	0	0	0
ImmGenATAC1219.peak_34445	0	0	0	0	0	0	1	0	0	0	0	1	1	0	0	0	0
ImmGenATAC1219.peak_34446	1	0	0	0	1	0	1	1	1	1	0	0	0	0	1	0	0
ImmGenATAC1219.peak_34451	1	0	0	0	0	0	0	0	0	0	0	0	0	0	0	0	0
ImmGenATAC1219.peak_34457	0	0	0	0	0	0	0	0	0	0	0	0	0	0	0	0	0
ImmGenATAC1219.peak_34458	0	0	0	0	0	0	0	0	0	0	0	0	0	0	0	0	0
ImmGenATAC1219.peak_34464	0	0	0	0	0	0	0	0	0	0	0	0	0	0	0	1	0
ImmGenATAC1219.peak_34471	0	0	0	0	0	0	0	0	0	0	0	0	0	0	0	0	0
ImmGenATAC1219.peak_34480	1	0	0	0	0	0	0	0	0	1	0	1	0	0	1	0	0
ImmGenATAC1219.peak_34481	1	0	0	0	0	0	0	0	0	1	0	1	0	0	1	0	0
ImmGenATAC1219.peak_34499	0	0	1	0	0	0	0	0	0	1	0	0	0	0	0	0	0
treg.0621.peak_4155	0	0	0	0	0	0	0	0	0	0	0	0	0	0	0	0	0
ImmGenATAC1219.peak_34501	0	0	0	0	0	0	0	0	0	0	0	0	0	0	0	0	0
ImmGenATAC1219.peak_34507	0	0	1	0	0	0	0	0	0	1	0	0	0	0	0	0	0
ImmGenATAC1219.peak_34508	0	0	1	0	0	0	0	0	0	1	0	1	0	0	0	0	1
ImmGenATAC1219.peak_34509	0	0	1	0	0	0	0	0	0	1	0	0	0	0	0	0	0
ImmGenATAC1219.peak_34510	0	0	1	0	0	0	0	0	0	1	0	0	0	0	0	0	0
ImmGenATAC1219.peak_34545	0	0	0	0	0	0	0	0	0	0	0	0	0	0	0	0	0
ImmGenATAC1219.peak_34557	0	0	0	0	0	0	0	0	0	1	0	0	0	0	0	0	0
ImmGenATAC1219.peak_34558	0	0	0	0	0	0	0	0	0	1	0	0	0	0	0	0	0
ImmGenATAC1219.peak_34559	0	0	0	0	0	0	0	0	0	0	0	0	0	0	0	0	0
ImmGenATAC1219.peak_34574	0	0	0	0	0	0	0	0	0	1	0	0	0	0	0	0	0
treg.0621.peak_4156	0	0	0	0	0	0	0	0	0	0	0	0	0	0	0	0	0
ImmGenATAC1219.peak_34580	1	1	0	1	0	0	0	0	0	0	0	0	0	0	0	0	0
ImmGenATAC1219.peak_34581	1	1	0	1	0	0	0	0	0	1	1	0	0	0	0	0	0
treg.0621.peak_4157	0	0	0	0	0	0	0	0	0	0	0	0	0	0	0	0	0
ImmGenATAC1219.peak_34585	0	0	0	0	0	0	0	0	0	0	0	0	0	0	0	0	0
ImmGenATAC1219.peak_34586	0	1	0	1	0	0	0	0	0	0	1	1	0	0	1	0	0
treg.0621.peak_4158	0	1	0	0	0	0	0	0	0	0	1	0	0	0	1	0	0
ImmGenATAC1219.peak_34587	0	1	0	1	0	0	0	0	0	0	0	0	0	0	0	0	0
treg.0621.peak_4159	0	1	0	0	0	0	0	0	0	0	0	1	0	0	0	0	0
treg.0621.peak_4160	0	1	0	1	0	0	0	0	0	0	0	1	0	0	0	0	0
treg.0621.peak_4161	0	0	0	1	0	0	0	0	0	0	0	1	0	0	0	0	0
ImmGenATAC1219.peak_34588	0	1	0	1	0	0	0	0	0	0	0	0	0	0	0	0	0
treg.0621.peak_4162	0	1	0	1	0	0	0	0	0	0	0	0	0	0	0	0	0
ImmGenATAC1219.peak_34589	0	0	0	1	1	0	0	0	0	0	1	0	0	0	0	0	0
ImmGenATAC1219.peak_34590	0	0	0	1	0	0	0	0	0	0	1	1	0	0	1	0	0
ImmGenATAC1219.peak_34591	0	1	0	1	1	0	1	0	0	0	0	1	0	0	0	0	0
treg.0621.peak_4163	0	0	0	1	0	0	0	0	0	0	0	0	0	0	0	0	0
ImmGenATAC1219.peak_34597	0	0	0	1	1	0	0	0	0	1	0	0	0	0	1	0	0
ImmGenATAC1219.peak_34598	0	0	0	1	1	0	0	0	0	0	0	1	0	0	1	0	0
ImmGenATAC1219.peak_34599	0	0	0	1	0	0	0	0	0	0	0	1	0	0	0	0	0
treg.0621.peak_4164	0	0	0	1	0	0	0	0	0	0	0	1	0	0	0	0	0
ImmGenATAC1219.peak_34603	0	0	0	0	0	0	0	0	0	0	0	0	0	0	0	0	0
treg.0621.peak_4165	0	0	0	0	0	0	0	0	0	0	0	0	0	0	0	0	0
treg.0621.peak_4166	0	0	0	0	0	0	0	0	0	0	0	0	0	0	0	0	0
ImmGenATAC1219.peak_34621	0	0	0	0	0	0	0	0	0	0	0	0	0	0	0	0	0
ImmGenATAC1219.peak_34629	0	1	1	1	0	0	0	0	0	0	0	0	0	0	1	0	0
ImmGenATAC1219.peak_34630	0	0	0	0	0	0	0	0	0	0	0	0	0	0	0	0	0
ImmGenATAC1219.peak_34631	0	1	0	0	0	0	0	0	0	0	1	0	0	0	0	0	0
ImmGenATAC1219.peak_34632	0	1	0	0	0	0	0	0	0	0	1	0	0	0	0	0	0
ImmGenATAC1219.peak_34634	0	0	0	0	0	0	0	0	0	0	1	0	0	0	0	0	0
treg.0621.peak_4167	0	0	0	0	0	0	0	0	0	0	1	0	0	0	0	0	0
ImmGenATAC1219.peak_34635	0	0	0	0	0	0	0	0	0	0	1	0	0	0	0	0	0
treg.0621.peak_4168	0	1	0	0	0	0	0	0	0	0	0	0	0	0	0	0	0
ImmGenATAC1219.peak_34637	0	0	0	0	0	0	0	0	0	0	0	0	0	0	0	0	0
ImmGenATAC1219.peak_34643	0	1	0	0	0	0	0	0	0	0	0	0	0	0	0	0	0
treg.0621.peak_4169	0	1	0	0	0	0	0	0	0	0	0	0	0	0	0	0	0
treg.0621.peak_4170	0	1	0	0	0	0	0	0	0	0	0	0	0	0	0	0	0
treg.0621.peak_4171	0	1	0	0	0	0	0	0	0	0	0	0	0	0	0	0	0
treg.0621.peak_4172	0	1	0	0	0	0	0	0	0	0	1	0	0	0	0	0	0
ImmGenATAC1219.peak_34645	0	1	0	0	0	0	0	0	0	0	1	0	0	0	0	1	0
treg.0621.peak_4173	0	1	0	0	0	0	0	0	0	0	1	0	0	0	0	0	0
treg.0621.peak_4174	0	0	0	0	0	0	0	0	0	0	0	0	0	0	0	0	0
ImmGenATAC1219.peak_34646	0	1	0	0	0	0	0	0	0	0	0	0	0	0	0	0	0
treg.0621.peak_4175	0	1	0	1	0	0	0	0	0	0	0	0	0	0	0	0	0
ImmGenATAC1219.peak_34647	0	1	0	1	0	0	0	0	0	0	0	0	0	0	0	0	0
treg.0621.peak_4176	0	0	0	0	0	0	0	0	0	0	0	0	0	0	0	0	0
treg.0621.peak_4177	0	1	0	0	0	0	0	0	0	0	0	0	0	0	0	0	0
treg.0621.peak_4178	0	1	0	0	0	0	0	0	0	0	0	0	0	0	0	0	0
ImmGenATAC1219.peak_34648	0	1	0	0	0	0	0	0	0	0	0	0	0	0	0	0	0
treg.0621.peak_4179	0	1	0	0	0	0	0	0	0	0	0	0	0	0	0	0	0
treg.0621.peak_4180	0	1	0	0	0	0	0	0	0	0	0	0	0	0	0	0	0
ImmGenATAC1219.peak_34649	0	1	0	1	0	0	0	0	0	0	1	0	0	0	0	0	0
treg.0621.peak_4181	0	0	0	0	0	0	0	0	0	0	0	0	0	0	0	0	0
ImmGenATAC1219.peak_34650	0	0	0	0	0	0	0	0	0	0	1	0	0	0	0	0	0
ImmGenATAC1219.peak_34651	0	1	0	0	0	0	0	0	0	0	1	0	0	0	0	1	0
treg.0621.peak_4182	0	0	0	0	0	0	0	0	0	0	0	0	0	0	0	0	0
ImmGenATAC1219.peak_34652	0	1	0	0	0	0	0	0	0	0	1	0	0	0	0	0	0
ImmGenATAC1219.peak_34654	0	1	0	0	0	0	0	0	0	0	0	0	0	0	0	0	0
ImmGenATAC1219.peak_34655	0	0	0	0	0	0	0	0	0	0	0	0	0	0	0	0	0
ImmGenATAC1219.peak_34656	0	0	0	1	0	0	0	0	0	0	0	1	0	0	1	0	0
ImmGenATAC1219.peak_34657	0	0	0	1	0	0	0	0	0	0	0	1	0	0	0	0	0
ImmGenATAC1219.peak_34658	0	0	0	1	0	0	0	0	0	0	0	1	0	0	0	0	0
ImmGenATAC1219.peak_34661	0	1	0	0	0	0	0	0	0	0	1	0	0	0	0	0	0
ImmGenATAC1219.peak_34664	0	1	0	0	0	0	0	0	0	0	1	0	0	0	0	0	0
treg.0621.peak_4183	0	1	0	1	0	0	0	0	0	0	0	0	0	0	0	0	0
ImmGenATAC1219.peak_34665	0	0	0	1	1	0	0	0	0	1	0	0	0	0	1	0	0
treg.0621.peak_4184	0	0	0	0	0	0	0	0	0	0	1	0	0	0	0	0	0
ImmGenATAC1219.peak_34670	0	0	0	0	0	0	0	0	0	0	0	1	0	0	1	0	0
ImmGenATAC1219.peak_34671	0	0	0	1	0	0	0	0	0	0	0	1	0	0	0	0	0
ImmGenATAC1219.peak_34672	0	0	0	1	0	0	0	0	0	0	1	1	0	0	1	1	0
ImmGenATAC1219.peak_34674	0	0	0	1	0	0	0	0	0	0	0	1	0	0	1	0	0
ImmGenATAC1219.peak_34675	0	0	0	0	0	0	0	0	0	0	0	1	0	0	0	0	0
treg.0621.peak_4185	0	1	0	0	0	0	0	0	0	0	0	0	0	0	0	0	0
treg.0621.peak_4186	0	0	0	0	0	0	0	0	0	0	0	0	0	0	0	0	0
ImmGenATAC1219.peak_34686	0	1	0	1	0	0	0	0	0	0	0	0	0	0	0	0	0
ImmGenATAC1219.peak_34689	0	0	0	0	0	0	0	0	0	0	0	0	0	0	0	0	0
ImmGenATAC1219.peak_34690	0	0	0	1	0	0	1	0	0	0	0	0	0	0	1	0	0
ImmGenATAC1219.peak_34691	0	1	0	1	0	0	0	0	0	1	0	0	1	0	0	0	0
ImmGenATAC1219.peak_34692	0	1	0	1	0	1	0	1	0	1	1	0	0	0	0	0	0
treg.0621.peak_4187	0	1	0	0	0	0	0	0	0	0	0	0	0	0	1	0	0
treg.0621.peak_4188	0	0	0	0	0	0	0	0	0	0	0	0	0	0	0	0	0
ImmGenATAC1219.peak_34694	0	0	0	1	0	0	0	0	0	0	1	1	0	0	1	0	0
ImmGenATAC1219.peak_34697	0	0	0	0	0	0	0	0	0	0	0	0	0	0	0	0	0
ImmGenATAC1219.peak_34702	0	0	0	0	1	0	0	0	0	0	1	0	1	0	1	0	0
ImmGenATAC1219.peak_34703	0	0	0	0	1	0	0	0	0	0	1	0	0	0	0	0	1
ImmGenATAC1219.peak_34705	0	0	0	0	0	0	0	0	0	0	0	1	0	0	0	0	0
treg.0621.peak_4189	0	0	0	0	0	0	0	0	0	0	0	0	0	0	0	0	0
treg.0621.peak_4190	0	0	0	0	0	0	1	0	1	0	0	0	1	0	0	0	0
treg.0621.peak_4191	1	1	0	0	1	1	1	1	0	1	0	0	1	0	0	0	1
treg.0621.peak_4192	0	0	0	0	0	1	0	1	1	0	1	0	0	0	0	0	0
treg.0621.peak_4193	0	0	0	0	0	1	0	0	0	0	0	0	0	0	0	1	0
treg.0621.peak_4194	0	0	0	1	1	1	0	0	1	1	0	1	0	0	0	0	0
ImmGenATAC1219.peak_34711	0	0	0	0	0	0	0	0	0	0	0	0	0	0	0	0	0
ImmGenATAC1219.peak_34719	1	0	0	0	0	0	0	0	0	0	0	0	0	1	0	0	1
ImmGenATAC1219.peak_34720	0	1	0	1	0	1	0	1	0	1	0	0	0	0	0	1	1
ImmGenATAC1219.peak_34721	0	1	0	1	0	1	0	1	0	1	0	0	0	0	0	1	1
ImmGenATAC1219.peak_34722	0	0	1	0	1	0	0	0	1	1	0	0	0	0	1	1	0
ImmGenATAC1219.peak_34723	1	0	0	0	0	0	0	0	0	0	0	0	0	1	0	0	0
treg.0621.peak_4195	0	0	0	0	0	0	1	0	0	0	0	0	0	0	0	0	0
treg.0621.peak_4196	1	0	0	0	0	0	1	0	0	0	0	0	0	0	0	0	0
ImmGenATAC1219.peak_34727	1	1	0	1	1	0	1	0	1	0	0	1	0	1	1	1	1
ImmGenATAC1219.peak_34728	0	1	0	1	1	0	0	1	0	0	0	1	0	1	1	1	0
ImmGenATAC1219.peak_34729	0	0	1	0	1	1	0	1	0	1	0	0	0	0	0	0	0
treg.0621.peak_4197	0	0	0	0	1	0	0	0	1	0	0	0	0	0	0	0	0
treg.0621.peak_4198	0	0	0	0	0	0	0	0	1	0	0	0	0	0	0	0	0
treg.0621.peak_4199	0	0	0	0	0	0	0	0	0	0	0	0	0	0	0	0	0
ImmGenATAC1219.peak_34733	0	1	1	0	0	1	1	1	0	0	0	0	1	0	1	0	0
ImmGenATAC1219.peak_34734	1	1	0	0	0	0	0	0	1	0	1	0	0	1	0	0	0
treg.0621.peak_4200	0	0	0	0	0	0	0	0	0	0	0	0	0	0	0	0	0
ImmGenATAC1219.peak_34741	0	1	0	0	0	0	0	0	0	0	0	0	0	0	0	0	0
ImmGenATAC1219.peak_34742	0	0	0	0	0	0	0	0	0	0	0	0	0	0	0	0	0
ImmGenATAC1219.peak_34745	0	1	0	0	0	0	0	0	0	0	0	0	0	0	0	0	0
ImmGenATAC1219.peak_34746	1	0	0	1	0	0	0	0	0	1	0	0	0	0	0	0	0
ImmGenATAC1219.peak_34772	0	0	0	0	0	0	0	0	0	0	0	0	0	0	0	0	0
ImmGenATAC1219.peak_34780	0	0	1	0	0	0	0	0	0	1	0	0	0	0	0	0	0
treg.0621.peak_4201	0	0	1	0	0	0	0	0	0	0	0	0	0	0	0	0	0
ImmGenATAC1219.peak_34808	0	1	0	0	0	0	0	0	0	0	0	0	0	0	0	0	0
ImmGenATAC1219.peak_34836	0	1	0	0	0	0	0	0	0	0	1	0	0	0	0	1	0
ImmGenATAC1219.peak_34837	0	1	0	0	0	0	0	0	0	0	1	0	0	0	0	0	0
ImmGenATAC1219.peak_34845	0	0	0	0	0	0	0	0	0	0	0	0	0	0	0	1	0
ImmGenATAC1219.peak_34848	0	1	0	0	0	0	0	0	0	0	1	0	0	0	0	0	0
treg.0621.peak_4202	0	0	0	0	0	0	0	0	0	0	0	0	0	0	0	0	0
ImmGenATAC1219.peak_34854	0	0	0	0	0	0	0	0	1	0	0	0	0	0	0	0	0
ImmGenATAC1219.peak_34870	0	0	0	0	0	0	0	0	0	0	0	0	0	0	0	0	0
ImmGenATAC1219.peak_34871	0	0	0	0	0	0	0	0	0	0	1	0	0	0	0	0	0
treg.0621.peak_4203	0	0	0	0	0	0	0	0	0	0	0	0	0	0	0	0	0
treg.0621.peak_4204	0	0	0	1	0	0	0	0	0	0	1	0	0	0	0	0	0
ImmGenATAC1219.peak_34873	0	1	0	1	0	0	0	0	0	0	1	1	0	0	0	1	0
ImmGenATAC1219.peak_34874	0	1	0	0	0	0	0	0	0	0	0	0	0	0	0	0	0
ImmGenATAC1219.peak_34877	0	1	0	0	0	0	0	0	0	0	0	0	0	0	0	0	0
ImmGenATAC1219.peak_34878	0	1	0	1	0	0	0	0	0	0	0	0	0	0	0	0	0
treg.0621.peak_4205	0	1	0	1	0	0	0	0	0	0	0	0	0	0	0	0	0
ImmGenATAC1219.peak_34880	0	1	0	0	0	0	0	0	0	0	0	0	0	0	0	0	0
ImmGenATAC1219.peak_34881	0	1	0	1	0	0	0	0	0	0	0	0	0	0	0	0	0
treg.0621.peak_4206	0	0	0	0	0	0	0	0	0	0	0	0	0	0	0	0	0
treg.0621.peak_4207	0	1	0	0	0	0	0	0	0	0	0	0	0	0	0	0	0
treg.0621.peak_4208	0	1	0	0	0	0	0	0	0	0	0	0	0	0	0	0	0
treg.0621.peak_4209	0	1	0	1	0	0	0	0	0	0	0	0	0	0	0	0	0
ImmGenATAC1219.peak_34882	0	1	0	1	0	0	0	1	0	1	1	0	0	0	0	1	0
treg.0621.peak_4210	0	0	0	0	0	0	0	0	0	0	0	0	0	0	0	0	0
ImmGenATAC1219.peak_34883	0	1	0	0	0	0	0	0	0	0	1	0	0	0	0	0	0
treg.0621.peak_4211	0	0	0	0	0	0	0	0	0	0	0	0	0	0	0	0	0
treg.0621.peak_4212	0	0	0	0	0	0	0	0	0	0	0	0	0	0	0	0	0
ImmGenATAC1219.peak_34889	0	0	0	0	1	0	0	0	0	0	1	0	0	0	0	1	0
ImmGenATAC1219.peak_34890	0	1	0	0	1	0	0	0	0	0	1	0	0	0	1	1	1
ImmGenATAC1219.peak_34891	0	1	0	0	0	0	0	0	0	0	1	0	0	0	0	1	0
treg.0621.peak_4213	0	0	0	0	0	0	0	0	0	0	1	0	0	0	0	0	0
treg.0621.peak_4214	0	1	0	0	0	0	0	0	0	0	1	0	0	0	0	0	0
ImmGenATAC1219.peak_34892	0	1	0	0	0	0	0	0	0	0	1	0	0	0	0	0	0
ImmGenATAC1219.peak_34893	0	1	0	0	0	0	0	0	0	0	0	0	0	0	0	1	0
ImmGenATAC1219.peak_34895	0	1	0	0	0	0	0	0	0	0	0	0	0	0	0	0	0
treg.0621.peak_4215	0	1	0	0	0	0	0	0	0	0	0	0	0	0	0	0	0
ImmGenATAC1219.peak_34896	0	1	0	0	0	0	0	0	0	0	0	0	0	0	0	0	0
treg.0621.peak_4216	0	1	0	0	0	0	0	0	0	0	0	0	0	0	0	0	0
treg.0621.peak_4217	0	0	0	0	0	0	0	0	0	0	0	0	0	0	0	0	0
ImmGenATAC1219.peak_34898	0	1	0	0	1	0	0	0	0	0	1	0	0	0	0	1	0
treg.0621.peak_4218	0	0	0	0	0	0	0	0	0	0	0	0	0	0	0	0	0
ImmGenATAC1219.peak_34901	0	1	0	0	1	0	0	0	0	0	1	0	0	0	0	0	0
treg.0621.peak_4219	0	1	0	0	0	0	0	0	0	0	0	0	0	0	0	0	0
ImmGenATAC1219.peak_34903	0	1	0	0	1	0	0	0	0	0	1	0	0	0	0	1	0
ImmGenATAC1219.peak_34904	0	1	0	0	1	0	0	0	0	0	1	0	0	0	0	1	0
ImmGenATAC1219.peak_34905	0	0	0	0	0	0	0	0	0	0	1	0	0	0	0	1	0
treg.0621.peak_4220	0	0	0	0	0	0	0	0	0	0	0	0	0	0	0	0	0
treg.0621.peak_4221	0	0	0	1	0	0	0	0	0	0	0	1	0	0	0	0	0
ImmGenATAC1219.peak_34907	0	0	0	1	0	1	1	1	0	1	1	1	1	0	0	0	0
ImmGenATAC1219.peak_34908	0	0	0	0	1	1	0	1	0	1	0	0	0	0	0	0	0
ImmGenATAC1219.peak_34909	0	0	1	0	0	1	0	1	0	0	1	0	0	0	0	0	0
treg.0621.peak_4222	1	1	0	0	1	1	1	0	0	0	0	0	1	1	0	0	0
ImmGenATAC1219.peak_34910	0	1	0	0	1	0	0	0	0	0	1	0	1	0	1	0	0
treg.0621.peak_4223	0	1	0	0	0	0	0	0	0	0	1	0	0	0	0	0	0
treg.0621.peak_4224	0	0	0	0	0	0	0	0	0	0	0	0	0	0	0	0	0
treg.0621.peak_4225	0	1	0	0	1	0	0	0	0	0	0	0	0	0	0	0	0
ImmGenATAC1219.peak_34911	0	1	0	1	0	0	0	0	0	0	1	0	0	0	0	1	0
treg.0621.peak_4226	0	1	0	0	0	0	0	0	0	0	0	0	0	0	0	0	0
treg.0621.peak_4227	0	1	0	0	0	0	0	0	0	0	0	0	0	0	0	0	0
ImmGenATAC1219.peak_34912	0	1	0	0	0	0	0	0	0	0	1	0	0	0	0	0	0
treg.0621.peak_4228	0	1	0	0	0	0	0	0	0	0	0	0	0	0	0	0	0
treg.0621.peak_4229	0	1	0	0	0	0	0	0	0	0	0	0	0	0	0	0	0
treg.0621.peak_4230	0	1	0	0	0	0	0	0	0	0	0	0	0	0	0	0	0
treg.0621.peak_4231	0	1	0	0	0	0	0	0	0	0	0	0	0	0	0	0	0
treg.0621.peak_4232	0	1	0	0	0	0	0	0	0	0	0	0	0	0	0	0	0
treg.0621.peak_4233	0	0	0	0	0	0	0	0	0	0	0	0	0	0	0	0	0
treg.0621.peak_4234	0	0	0	0	0	0	0	0	0	0	0	0	0	0	0	0	0
treg.0621.peak_4235	0	0	0	0	0	0	0	0	0	0	0	0	0	0	0	0	0
ImmGenATAC1219.peak_34913	0	0	0	1	0	0	0	0	0	0	1	0	0	0	0	0	0
treg.0621.peak_4236	0	1	0	1	0	0	0	0	0	0	1	0	0	0	0	0	0
ImmGenATAC1219.peak_34914	0	1	0	0	1	0	0	0	0	0	0	0	0	0	0	0	0
ImmGenATAC1219.peak_34915	0	1	0	0	1	0	0	0	0	0	0	0	0	0	1	0	0
ImmGenATAC1219.peak_34916	0	0	0	0	0	0	0	0	0	0	1	0	0	0	0	0	0
treg.0621.peak_4237	0	1	0	0	0	0	0	0	0	0	0	0	0	0	0	0	0
ImmGenATAC1219.peak_34917	0	0	0	0	0	0	0	0	0	0	0	0	0	0	0	0	0
treg.0621.peak_4238	0	0	0	0	1	0	0	0	0	0	0	0	0	0	1	0	0
treg.0621.peak_4239	0	0	0	0	0	0	0	0	0	0	0	0	0	0	0	0	0
ImmGenATAC1219.peak_34918	1	0	0	0	0	0	1	0	0	0	0	0	0	0	0	0	0
treg.0621.peak_4240	0	0	1	0	0	0	0	0	1	0	0	0	0	0	0	0	0
treg.0621.peak_4241	0	0	0	0	0	0	0	0	0	0	0	0	0	0	0	0	0
treg.0621.peak_4242	0	0	0	0	0	0	1	0	1	1	0	0	0	0	0	0	0
ImmGenATAC1219.peak_34919	0	0	0	1	0	0	0	0	0	0	0	0	0	0	0	0	0
treg.0621.peak_4243	0	0	1	0	0	0	0	0	0	0	0	0	0	0	0	0	0
ImmGenATAC1219.peak_34920	0	0	1	1	0	1	0	0	0	1	0	0	1	0	0	0	0
ImmGenATAC1219.peak_34921	0	0	0	1	0	0	0	0	0	1	0	0	0	1	0	0	0
treg.0621.peak_4244	0	0	0	0	0	0	0	0	0	0	0	0	0	0	0	0	0
treg.0621.peak_4245	0	0	0	0	0	0	0	0	0	0	0	0	0	0	0	0	0
ImmGenATAC1219.peak_34922	0	0	0	0	0	0	0	0	0	0	0	0	0	0	0	0	0
ImmGenATAC1219.peak_34923	0	0	0	0	0	0	0	0	0	0	0	0	0	0	0	0	0
ImmGenATAC1219.peak_34924	0	1	0	1	1	0	0	0	0	0	1	0	0	0	0	1	0
ImmGenATAC1219.peak_34927	0	1	0	0	0	0	0	0	0	0	0	0	0	0	0	0	0
treg.0621.peak_4246	0	1	0	0	0	0	0	0	0	0	0	0	0	0	0	0	0
ImmGenATAC1219.peak_34928	0	1	1	1	0	0	0	0	0	1	0	0	0	0	0	0	0
ImmGenATAC1219.peak_34929	0	1	0	1	0	0	0	0	0	0	0	1	0	0	0	0	0
treg.0621.peak_4247	0	0	0	1	0	0	0	0	0	0	0	0	0	0	0	0	0
ImmGenATAC1219.peak_34930	0	0	0	1	0	0	0	0	0	0	0	0	0	0	0	0	0
treg.0621.peak_4248	0	0	0	1	0	0	0	0	0	0	0	0	0	0	0	0	0
treg.0621.peak_4249	0	0	0	0	0	0	0	0	0	0	0	0	0	0	0	0	0
ImmGenATAC1219.peak_34931	0	0	0	0	0	0	0	0	0	0	0	0	0	0	0	0	0
treg.0621.peak_4250	0	1	0	0	0	0	0	0	0	0	0	0	0	0	0	0	0
treg.0621.peak_4251	0	0	0	0	0	0	0	0	0	0	0	0	0	0	0	0	0
ImmGenATAC1219.peak_34932	0	1	0	1	0	0	0	0	0	0	1	1	0	0	0	1	0
treg.0621.peak_4252	0	1	0	0	0	0	0	0	0	0	0	0	0	0	0	0	0
ImmGenATAC1219.peak_34933	0	1	0	0	0	0	0	0	0	0	0	0	0	0	0	0	0
ImmGenATAC1219.peak_34934	0	1	0	0	0	0	0	0	0	0	0	0	0	0	0	0	0
ImmGenATAC1219.peak_34935	0	1	0	0	0	0	0	0	0	0	0	0	0	0	0	0	0
treg.0621.peak_4253	0	0	0	0	0	0	0	0	0	0	0	0	0	0	0	0	0
ImmGenATAC1219.peak_34936	0	1	0	0	0	0	0	0	0	0	0	0	0	0	0	0	0
treg.0621.peak_4254	0	0	0	0	0	0	0	0	0	0	0	0	0	0	0	0	0
ImmGenATAC1219.peak_34942	0	0	0	0	0	0	0	0	0	1	0	0	0	0	0	0	0
ImmGenATAC1219.peak_34950	0	0	0	0	0	0	0	0	0	0	0	0	0	0	0	0	0
ImmGenATAC1219.peak_34954	0	0	1	1	0	0	0	0	0	1	0	0	0	0	0	0	0
ImmGenATAC1219.peak_34955	0	1	1	1	0	0	0	0	0	0	0	1	0	1	0	0	0
ImmGenATAC1219.peak_34956	0	0	0	1	0	0	0	0	0	0	0	1	0	0	0	0	0
ImmGenATAC1219.peak_34957	0	1	0	1	0	0	0	0	0	0	0	1	0	0	0	0	0
ImmGenATAC1219.peak_34959	0	1	0	0	0	0	0	0	0	0	0	0	0	0	0	0	0
ImmGenATAC1219.peak_34961	0	0	0	0	0	0	0	0	1	0	0	0	0	0	0	0	0
treg.0621.peak_4255	0	0	0	0	0	0	0	0	1	0	0	0	0	0	1	0	0
ImmGenATAC1219.peak_34962	1	0	0	0	1	1	0	0	0	1	0	0	0	0	0	1	1
ImmGenATAC1219.peak_34963	0	0	0	0	0	0	0	0	1	1	0	0	0	0	0	1	0
ImmGenATAC1219.peak_34964	0	0	0	0	0	0	0	0	1	0	0	0	0	1	1	1	0
ImmGenATAC1219.peak_34965	0	0	0	0	0	0	0	0	0	0	0	0	0	1	0	0	0
ImmGenATAC1219.peak_34971	0	0	0	0	0	0	0	0	0	0	0	0	0	0	0	0	0
ImmGenATAC1219.peak_34973	0	0	0	0	0	0	0	0	0	0	0	0	0	0	0	0	0
ImmGenATAC1219.peak_34982	0	0	0	0	0	0	0	0	0	0	0	0	0	0	0	0	0
ImmGenATAC1219.peak_34983	0	1	0	0	0	0	0	0	0	0	0	0	0	0	0	0	0
ImmGenATAC1219.peak_34984	0	1	0	0	0	0	0	0	0	0	0	0	0	0	0	0	0
ImmGenATAC1219.peak_34988	0	0	0	0	0	0	0	0	0	0	0	0	0	0	0	0	0
ImmGenATAC1219.peak_34992	0	0	1	0	0	0	0	0	0	0	0	0	0	0	0	0	0
ImmGenATAC1219.peak_34996	0	1	1	1	0	0	0	0	0	1	0	1	0	0	0	0	0
ImmGenATAC1219.peak_34997	0	0	0	0	0	0	0	0	0	0	0	0	0	0	0	0	0
treg.0621.peak_4256	0	0	0	1	0	0	0	0	0	1	0	0	0	0	0	0	0
ImmGenATAC1219.peak_35003	0	1	1	1	0	0	0	0	0	1	0	0	0	1	0	0	0
treg.0621.peak_4257	0	0	0	1	0	0	0	0	0	1	0	0	0	1	0	0	0
treg.0621.peak_4258	0	0	0	0	0	0	0	0	0	1	0	0	0	0	1	0	0
ImmGenATAC1219.peak_35004	0	0	1	1	0	0	0	0	0	0	0	0	0	1	0	0	0
ImmGenATAC1219.peak_35005	0	0	1	0	0	0	0	0	0	0	0	0	0	0	0	0	0
ImmGenATAC1219.peak_35006	0	0	0	0	0	0	0	0	0	0	0	0	0	0	0	0	0
ImmGenATAC1219.peak_35007	1	0	0	1	0	0	0	0	0	1	0	0	0	0	0	0	0
treg.0621.peak_4259	0	0	0	0	0	0	0	0	0	0	0	0	0	0	0	0	0
ImmGenATAC1219.peak_35013	0	0	0	0	0	0	0	0	0	0	0	0	0	0	0	0	0
ImmGenATAC1219.peak_35023	0	0	0	0	0	0	0	0	0	0	0	0	0	0	0	0	0
ImmGenATAC1219.peak_35050	0	0	0	0	0	0	0	0	0	0	0	0	0	0	0	0	0
ImmGenATAC1219.peak_35058	0	1	0	0	0	0	0	0	0	0	0	0	0	0	0	1	0
ImmGenATAC1219.peak_35067	0	0	0	0	0	0	0	0	0	1	0	0	0	1	0	0	0
ImmGenATAC1219.peak_35072	1	0	0	0	0	0	0	0	0	0	0	0	0	0	0	0	0
ImmGenATAC1219.peak_35080	0	0	0	0	0	0	0	0	0	0	0	0	0	0	0	1	0
ImmGenATAC1219.peak_35110	0	0	1	0	0	0	0	0	0	0	0	0	0	0	0	0	0
treg.0621.peak_4260	1	0	0	0	0	0	0	0	0	0	0	0	0	0	0	0	0
ImmGenATAC1219.peak_35202	1	0	0	1	0	0	0	0	0	1	0	0	0	1	0	0	0
ImmGenATAC1219.peak_35203	1	0	0	1	0	0	0	0	0	1	0	0	0	1	0	0	0
ImmGenATAC1219.peak_35204	1	0	0	0	0	0	0	0	0	1	0	0	0	0	0	0	0
ImmGenATAC1219.peak_35205	0	0	0	1	0	0	0	0	0	1	0	0	0	1	0	0	0
ImmGenATAC1219.peak_35206	0	0	0	0	0	0	1	0	0	0	0	0	0	0	0	0	0
ImmGenATAC1219.peak_35207	1	0	0	0	0	0	0	0	0	1	0	0	0	0	0	0	0
ImmGenATAC1219.peak_35208	1	0	0	1	0	0	0	0	0	1	0	0	0	0	0	0	0
ImmGenATAC1219.peak_35211	1	0	0	0	0	0	0	0	0	1	0	0	0	0	0	0	0
ImmGenATAC1219.peak_35212	0	0	0	0	0	0	0	0	0	0	0	0	0	0	0	0	0
ImmGenATAC1219.peak_35225	1	0	0	1	0	0	0	0	0	0	0	0	0	0	0	1	0
ImmGenATAC1219.peak_35236	1	0	0	0	0	0	0	0	0	0	1	0	0	0	0	0	0
treg.0621.peak_4261	0	0	0	1	0	0	0	0	0	0	0	0	0	0	0	0	0
ImmGenATAC1219.peak_35237	0	0	0	1	0	0	1	0	0	0	0	1	0	0	1	1	0
ImmGenATAC1219.peak_35238	0	1	0	1	1	0	0	0	0	1	1	0	0	0	1	1	1
ImmGenATAC1219.peak_35239	0	0	0	0	0	0	0	0	0	0	1	0	0	0	1	1	0
ImmGenATAC1219.peak_35242	0	0	0	0	0	0	0	0	0	0	0	0	0	0	0	1	0
ImmGenATAC1219.peak_35243	0	0	0	0	0	0	0	0	0	0	0	0	0	0	0	1	0
ImmGenATAC1219.peak_35252	0	0	0	0	0	0	0	0	0	0	0	0	0	0	0	0	0
ImmGenATAC1219.peak_35255	1	1	0	0	0	0	1	0	0	0	0	0	0	0	0	0	0
ImmGenATAC1219.peak_35256	1	1	0	0	0	0	1	0	0	0	0	0	0	0	0	0	0
ImmGenATAC1219.peak_35257	1	0	0	0	0	0	0	0	0	0	0	0	0	0	1	0	0
ImmGenATAC1219.peak_35267	1	0	0	1	0	0	1	0	1	0	0	0	0	0	0	0	0
ImmGenATAC1219.peak_35268	1	0	1	0	1	0	0	0	0	1	0	1	0	0	1	0	0
ImmGenATAC1219.peak_35269	0	0	0	0	1	1	0	0	1	1	0	0	0	0	1	0	0
ImmGenATAC1219.peak_35270	1	0	0	1	1	1	1	1	0	1	0	0	1	1	0	1	1
ImmGenATAC1219.peak_35271	1	0	0	0	0	0	1	0	0	0	0	0	0	0	0	0	0
treg.0621.peak_4262	0	0	0	0	0	0	0	0	0	0	0	0	0	0	0	0	0
ImmGenATAC1219.peak_35272	0	0	0	0	0	0	0	0	0	0	0	0	0	0	0	0	0
ImmGenATAC1219.peak_35273	0	0	0	0	0	0	1	0	0	0	0	0	0	0	1	0	0
ImmGenATAC1219.peak_35274	1	1	0	0	0	1	0	0	0	1	0	0	0	0	0	0	0
ImmGenATAC1219.peak_35275	0	0	0	0	0	0	0	0	0	0	0	0	0	0	0	0	0
ImmGenATAC1219.peak_35276	0	0	0	0	0	0	0	0	0	0	0	0	0	0	0	0	0
ImmGenATAC1219.peak_35277	0	0	0	0	0	0	0	0	0	0	0	0	0	0	0	0	0
ImmGenATAC1219.peak_35311	1	0	0	0	0	0	0	0	0	0	0	0	0	0	0	1	0
ImmGenATAC1219.peak_35325	0	0	0	0	0	0	0	0	0	0	0	0	0	0	0	0	0
ImmGenATAC1219.peak_35373	0	0	0	0	0	0	0	0	0	0	0	0	0	1	0	0	0
ImmGenATAC1219.peak_35374	1	1	0	1	0	0	0	0	0	0	0	0	0	0	0	0	0
ImmGenATAC1219.peak_35376	0	1	0	0	0	0	0	0	0	0	1	0	0	0	0	0	0
ImmGenATAC1219.peak_35377	0	0	0	0	0	0	0	0	0	0	0	0	0	0	0	0	0
ImmGenATAC1219.peak_35378	1	0	0	0	0	0	1	0	1	0	0	0	0	0	1	0	0
ImmGenATAC1219.peak_35379	0	0	0	0	0	1	1	0	0	1	0	0	1	0	0	0	0
ImmGenATAC1219.peak_35380	1	1	0	0	0	1	1	1	0	0	0	0	0	0	0	0	0
ImmGenATAC1219.peak_35381	0	1	0	0	0	0	1	0	0	0	0	1	1	0	0	0	0
treg.0621.peak_4263	0	0	0	0	0	0	0	0	0	0	0	0	0	0	0	0	0
ImmGenATAC1219.peak_35382	0	0	1	0	0	0	0	0	0	1	0	0	0	1	0	0	0
treg.0621.peak_4264	0	0	0	0	0	0	0	0	0	0	0	0	0	0	0	0	0
treg.0621.peak_4265	0	0	0	0	0	0	0	0	0	0	0	0	0	0	0	0	0
ImmGenATAC1219.peak_35383	0	0	0	0	0	0	0	0	0	1	0	0	0	1	0	0	0
ImmGenATAC1219.peak_35384	0	0	0	0	0	1	0	0	1	1	0	0	0	1	0	0	0
treg.0621.peak_4266	0	0	0	0	0	0	0	0	0	0	0	0	0	0	0	0	0
ImmGenATAC1219.peak_35389	0	0	0	0	0	0	0	0	0	0	0	0	0	0	0	0	0
ImmGenATAC1219.peak_35390	0	0	1	0	0	0	0	0	0	1	0	0	0	1	0	0	0
ImmGenATAC1219.peak_35395	0	0	1	0	0	0	0	0	0	0	0	0	0	0	0	0	0
treg.0621.peak_4267	0	0	0	0	0	0	0	0	0	0	0	0	0	0	0	0	0
ImmGenATAC1219.peak_35399	0	0	1	0	0	0	0	0	0	0	0	0	0	0	0	0	0
ImmGenATAC1219.peak_35418	0	1	1	0	1	0	0	0	1	0	0	0	0	0	0	0	0
ImmGenATAC1219.peak_35419	1	1	0	0	1	1	0	0	0	1	1	0	0	1	0	0	0
ImmGenATAC1219.peak_35420	0	0	0	0	1	0	0	0	0	0	1	0	0	0	0	0	0
ImmGenATAC1219.peak_35422	1	0	0	0	1	1	0	0	0	0	1	0	0	0	0	0	1
ImmGenATAC1219.peak_35423	1	1	0	0	0	0	1	0	0	1	0	0	1	0	1	0	0
ImmGenATAC1219.peak_35429	0	1	0	0	0	0	0	0	0	0	0	0	0	0	0	0	0
treg.0621.peak_4268	0	0	0	0	0	0	0	0	0	0	0	0	0	0	0	0	0
ImmGenATAC1219.peak_35430	0	0	1	0	0	0	0	1	0	1	0	0	0	1	0	0	0
ImmGenATAC1219.peak_35431	0	1	0	0	0	1	0	1	0	0	0	1	0	1	0	1	0
ImmGenATAC1219.peak_35433	1	0	1	0	0	0	0	0	0	0	0	0	0	1	0	0	0
treg.0621.peak_4269	1	0	0	0	0	0	0	0	0	0	0	0	0	0	0	0	0
ImmGenATAC1219.peak_35438	1	0	0	0	0	0	0	0	0	0	0	0	0	0	0	0	0
ImmGenATAC1219.peak_35493	0	0	0	0	0	0	0	0	0	0	0	0	0	0	0	0	0
ImmGenATAC1219.peak_35494	0	0	1	0	0	0	0	0	0	1	0	0	0	0	0	0	0
ImmGenATAC1219.peak_35635	1	0	0	0	0	0	1	0	1	1	0	0	0	0	0	1	0
ImmGenATAC1219.peak_35640	1	0	1	0	0	0	1	0	0	0	0	1	0	0	1	0	1
ImmGenATAC1219.peak_35641	1	0	0	0	0	0	0	0	1	1	0	1	0	0	0	0	0
ImmGenATAC1219.peak_35642	1	0	0	0	0	0	0	0	0	0	0	0	0	0	1	0	0
ImmGenATAC1219.peak_35663	0	0	0	0	0	0	0	0	0	0	0	0	0	0	0	0	0
ImmGenATAC1219.peak_35677	0	0	0	0	1	1	0	0	1	0	0	0	0	1	0	0	0
ImmGenATAC1219.peak_35678	0	0	0	0	0	0	1	0	0	0	0	0	0	0	0	0	0
ImmGenATAC1219.peak_35679	0	0	0	0	0	0	0	0	0	0	0	0	0	1	0	0	0
ImmGenATAC1219.peak_35680	0	0	1	0	0	0	0	0	0	0	0	0	0	0	0	0	0
ImmGenATAC1219.peak_35688	0	0	0	0	0	0	0	0	0	0	0	0	0	0	0	0	0
ImmGenATAC1219.peak_35689	0	0	0	0	0	0	0	0	0	0	0	0	0	1	0	0	0
ImmGenATAC1219.peak_35690	0	0	1	0	0	0	0	0	0	1	0	0	0	1	0	0	0
ImmGenATAC1219.peak_35714	0	0	0	1	0	0	0	0	0	1	0	0	0	0	0	0	0
ImmGenATAC1219.peak_35727	0	0	0	0	0	0	0	0	0	0	0	0	0	0	0	0	0
ImmGenATAC1219.peak_35729	0	0	0	0	0	0	0	0	1	0	0	0	0	0	1	1	0
treg.0621.peak_4270	0	0	0	0	0	0	0	0	0	0	0	0	0	0	0	0	0
ImmGenATAC1219.peak_35735	0	0	0	1	0	0	0	0	0	0	0	0	0	0	0	0	0
treg.0621.peak_4271	0	0	0	0	0	0	0	0	0	0	0	0	0	0	0	0	0
ImmGenATAC1219.peak_35740	0	1	0	1	0	0	0	0	0	0	0	0	0	0	0	0	0
ImmGenATAC1219.peak_35741	0	1	0	1	0	0	0	0	0	0	0	0	0	0	0	0	0
ImmGenATAC1219.peak_35742	0	1	0	1	0	0	0	0	0	1	0	0	0	0	0	0	0
ImmGenATAC1219.peak_35743	0	0	0	1	0	0	0	0	0	1	0	0	0	0	0	0	0
ImmGenATAC1219.peak_35744	0	0	0	1	0	0	0	0	0	0	0	0	0	0	0	0	0
treg.0621.peak_4272	0	0	0	0	0	0	0	0	0	0	0	0	0	0	0	0	0
ImmGenATAC1219.peak_35751	0	0	0	0	0	0	1	0	1	0	0	0	0	0	1	0	0
ImmGenATAC1219.peak_35752	0	0	0	0	0	0	0	0	1	0	0	0	0	0	0	0	0
ImmGenATAC1219.peak_35753	0	0	0	0	1	0	0	0	0	0	0	0	0	0	1	0	1
treg.0621.peak_4273	0	0	0	0	0	0	0	0	0	0	1	0	0	0	0	0	1
ImmGenATAC1219.peak_35754	0	0	0	0	0	0	0	0	0	0	0	0	0	0	1	0	0
ImmGenATAC1219.peak_35755	0	0	0	0	0	0	1	0	0	0	0	0	0	0	1	0	0
ImmGenATAC1219.peak_35756	0	1	0	0	0	0	0	0	1	0	0	1	0	0	1	0	0
ImmGenATAC1219.peak_35757	0	0	0	0	0	0	0	0	0	0	0	0	0	0	1	0	0
ImmGenATAC1219.peak_35763	0	0	0	0	0	0	0	0	1	0	0	0	0	0	0	0	0
ImmGenATAC1219.peak_35764	0	1	0	0	0	0	0	0	0	0	1	0	0	0	0	0	0
ImmGenATAC1219.peak_35767	0	0	0	1	0	0	0	0	0	0	0	0	0	0	0	0	0
ImmGenATAC1219.peak_35768	0	1	0	1	0	0	0	0	0	0	0	0	0	0	0	0	0
ImmGenATAC1219.peak_35769	0	0	0	0	0	0	0	0	0	0	0	0	0	0	0	0	0
ImmGenATAC1219.peak_35796	0	0	0	0	0	0	0	0	0	0	0	0	0	0	0	0	0
ImmGenATAC1219.peak_35931	1	0	0	0	0	0	1	0	0	1	0	0	0	0	0	0	1
ImmGenATAC1219.peak_35938	1	0	0	0	0	0	0	0	0	0	0	0	0	0	0	0	0
ImmGenATAC1219.peak_35944	0	0	0	0	0	0	0	0	0	0	0	0	0	0	0	0	0
ImmGenATAC1219.peak_35945	0	0	0	0	0	0	0	0	0	0	0	0	0	0	0	0	0
ImmGenATAC1219.peak_35946	0	0	0	0	1	0	1	0	0	0	0	0	0	0	1	0	0
ImmGenATAC1219.peak_35947	1	0	0	0	0	0	0	1	0	1	0	1	0	0	1	0	0
ImmGenATAC1219.peak_35948	1	0	1	0	0	0	0	0	0	1	1	0	0	0	0	0	0
ImmGenATAC1219.peak_35949	0	0	0	0	0	0	0	0	0	0	0	0	0	0	0	0	0
ImmGenATAC1219.peak_35953	1	0	0	0	0	0	0	0	0	0	0	0	0	0	0	0	0
ImmGenATAC1219.peak_35968	0	0	0	0	0	0	0	0	0	0	0	0	0	0	0	0	0
ImmGenATAC1219.peak_35969	0	0	0	0	0	0	0	0	0	0	0	0	0	0	0	1	0
ImmGenATAC1219.peak_36023	0	0	0	0	0	0	0	0	0	0	0	0	0	0	0	1	0
treg.0621.peak_4274	0	0	0	0	0	0	0	0	0	0	0	0	0	0	0	1	0
ImmGenATAC1219.peak_36026	0	0	0	0	0	0	0	0	0	0	0	0	0	0	0	1	0
ImmGenATAC1219.peak_36036	0	0	0	0	0	0	0	0	0	0	0	0	0	0	0	1	0
ImmGenATAC1219.peak_36044	0	0	0	0	0	0	0	0	0	1	0	0	0	0	0	0	0
ImmGenATAC1219.peak_36046	0	0	0	0	0	0	0	0	0	0	0	0	0	1	0	0	0
treg.0621.peak_4275	0	0	0	0	0	0	0	0	1	0	0	0	0	0	0	0	0
ImmGenATAC1219.peak_36047	0	1	0	0	0	1	0	1	0	1	1	0	0	0	0	1	0
ImmGenATAC1219.peak_36051	1	1	0	1	0	0	0	0	0	0	0	1	0	0	0	0	0
ImmGenATAC1219.peak_36052	0	1	0	0	0	0	0	0	0	0	0	0	0	0	0	0	0
ImmGenATAC1219.peak_36064	0	1	0	0	0	0	0	0	0	0	0	0	0	0	0	0	0
ImmGenATAC1219.peak_36065	0	1	0	0	0	0	0	0	0	0	0	0	0	0	0	0	0
ImmGenATAC1219.peak_36075	0	0	0	0	0	0	0	0	0	0	0	0	0	0	0	0	0
ImmGenATAC1219.peak_36076	0	0	0	0	0	0	0	0	0	0	0	0	0	0	0	0	0
ImmGenATAC1219.peak_36097	0	1	0	0	0	0	0	0	0	0	0	0	0	0	0	0	0
ImmGenATAC1219.peak_36098	0	1	0	0	0	0	0	0	0	0	0	0	0	0	0	0	0
treg.0621.peak_4276	0	1	0	0	0	0	0	0	0	0	0	0	0	0	0	0	0
ImmGenATAC1219.peak_36100	0	0	0	0	0	0	0	0	0	0	0	0	0	0	0	0	0
ImmGenATAC1219.peak_36112	0	1	0	0	0	0	0	0	0	0	1	0	0	0	0	0	0
ImmGenATAC1219.peak_36113	0	1	0	0	0	0	0	0	0	0	1	0	0	0	0	0	0
ImmGenATAC1219.peak_36114	0	1	0	0	0	0	0	0	0	0	1	0	0	0	0	0	0
ImmGenATAC1219.peak_36115	0	1	0	0	0	0	0	0	0	0	1	0	0	0	0	0	0
treg.0621.peak_4277	0	1	0	0	0	0	0	0	0	0	0	0	0	0	0	0	0
ImmGenATAC1219.peak_36116	0	0	0	0	1	0	0	0	0	0	1	1	0	0	0	0	0
treg.0621.peak_4278	0	0	0	0	1	0	0	0	0	0	1	0	0	0	0	0	0
treg.0621.peak_4279	0	0	0	0	0	0	0	0	0	0	0	0	0	0	0	0	0
ImmGenATAC1219.peak_36117	0	0	0	0	0	0	0	0	0	0	0	0	0	0	0	0	0
ImmGenATAC1219.peak_36121	0	1	0	0	0	0	0	0	0	0	0	0	0	0	0	0	0
ImmGenATAC1219.peak_36123	0	1	0	0	0	0	0	0	0	0	0	0	0	0	0	0	0
ImmGenATAC1219.peak_36132	0	1	0	0	0	0	0	0	0	0	0	0	0	0	0	0	0
ImmGenATAC1219.peak_36133	0	1	0	0	0	0	0	0	0	0	1	0	0	0	0	0	0
ImmGenATAC1219.peak_36135	0	1	0	0	0	0	0	0	0	0	0	0	0	0	0	0	0
treg.0621.peak_4280	0	1	0	0	0	0	0	0	0	0	0	0	0	0	0	0	0
ImmGenATAC1219.peak_36136	0	1	0	0	0	0	0	0	0	0	0	0	0	0	0	0	0
treg.0621.peak_4281	0	1	0	0	0	0	0	0	0	0	0	0	0	0	0	0	0
ImmGenATAC1219.peak_36138	0	0	0	0	0	0	0	0	0	0	0	0	0	0	0	0	0
ImmGenATAC1219.peak_36139	0	1	0	0	0	0	0	0	0	0	0	0	0	0	0	0	0
ImmGenATAC1219.peak_36140	0	1	0	0	0	0	0	0	0	0	1	0	0	0	0	0	0
ImmGenATAC1219.peak_36141	0	1	0	0	0	0	0	0	0	0	1	0	0	0	0	0	0
ImmGenATAC1219.peak_36154	0	1	0	0	0	0	0	0	0	0	1	0	0	0	0	0	0
ImmGenATAC1219.peak_36155	0	1	0	0	0	0	0	0	0	0	1	0	0	0	0	0	0
ImmGenATAC1219.peak_36157	0	1	0	0	0	0	0	0	0	0	0	0	0	0	0	0	0
ImmGenATAC1219.peak_36162	0	1	0	1	0	0	0	0	0	0	1	1	0	0	0	1	0
ImmGenATAC1219.peak_36163	0	1	0	0	0	0	0	0	0	0	1	0	0	0	0	0	0
ImmGenATAC1219.peak_36164	0	1	0	0	0	0	0	0	0	0	0	0	0	0	0	0	0
ImmGenATAC1219.peak_36165	0	0	0	0	0	0	0	0	0	0	0	0	0	0	0	0	0
ImmGenATAC1219.peak_36178	0	0	0	0	0	0	0	0	0	0	1	0	0	0	0	0	0
ImmGenATAC1219.peak_36180	1	1	0	0	0	0	0	0	0	1	0	0	0	0	0	0	0
ImmGenATAC1219.peak_36186	0	0	0	0	0	0	0	0	0	0	0	1	0	0	0	0	0
ImmGenATAC1219.peak_36187	0	0	0	1	0	0	0	0	0	0	0	1	0	0	0	0	0
treg.0621.peak_4282	0	0	0	0	0	0	0	0	0	0	0	0	0	0	0	0	0
ImmGenATAC1219.peak_36188	0	0	0	1	0	0	0	0	0	0	0	0	0	0	0	0	0
ImmGenATAC1219.peak_36189	0	0	0	1	0	0	0	0	0	0	0	1	0	0	0	0	0
ImmGenATAC1219.peak_36190	0	0	0	1	0	0	0	0	0	1	0	1	0	0	0	0	0
ImmGenATAC1219.peak_36191	1	1	1	1	0	0	0	0	0	1	1	1	0	0	0	1	0
ImmGenATAC1219.peak_36192	1	0	0	1	0	0	0	0	0	0	1	0	0	0	0	0	0
ImmGenATAC1219.peak_36193	0	1	0	1	0	0	0	0	0	0	1	1	0	0	0	1	1
ImmGenATAC1219.peak_36195	0	1	0	0	0	0	0	0	0	0	0	0	0	0	0	0	0
ImmGenATAC1219.peak_36198	0	0	0	0	0	0	0	0	0	0	0	0	0	0	0	0	0
ImmGenATAC1219.peak_36199	0	0	0	0	0	0	0	0	0	0	0	0	0	0	0	1	0
ImmGenATAC1219.peak_36209	1	0	0	1	0	0	0	0	0	0	0	0	0	0	0	0	0
ImmGenATAC1219.peak_36233	0	0	0	0	0	0	0	0	0	0	0	0	0	0	0	0	0
ImmGenATAC1219.peak_36235	0	0	0	0	0	0	0	0	0	0	0	0	0	0	0	0	0
ImmGenATAC1219.peak_36238	0	0	1	0	0	0	0	0	0	0	0	0	0	1	0	0	0
ImmGenATAC1219.peak_36239	0	0	1	0	0	0	0	0	0	0	0	0	0	1	0	0	0
ImmGenATAC1219.peak_36241	0	0	1	0	0	0	0	0	0	0	0	0	0	0	0	0	0
ImmGenATAC1219.peak_36242	0	0	0	0	0	0	0	0	0	0	0	0	0	0	0	0	0
ImmGenATAC1219.peak_36243	0	0	0	0	0	0	0	0	0	0	0	0	0	0	0	0	0
ImmGenATAC1219.peak_36244	0	0	0	0	0	0	0	0	0	0	0	0	0	0	0	0	0
treg.0621.peak_4283	0	0	0	0	0	0	0	0	0	0	0	0	0	0	0	0	0
treg.0621.peak_4284	0	0	0	0	0	0	0	0	0	0	0	0	0	0	0	0	0
ImmGenATAC1219.peak_36313	1	0	0	0	0	0	0	0	0	0	0	0	0	0	0	0	0
ImmGenATAC1219.peak_36327	1	0	1	0	0	0	0	0	0	0	0	0	0	0	0	0	0
ImmGenATAC1219.peak_36328	0	0	0	0	0	0	0	0	0	0	0	0	0	0	0	0	0
ImmGenATAC1219.peak_36345	0	0	1	0	0	0	0	0	0	0	0	0	0	0	0	0	0
ImmGenATAC1219.peak_36349	0	0	0	0	0	0	0	0	0	0	0	0	0	0	0	0	0
treg.0621.peak_4285	0	0	0	0	0	0	0	0	0	0	0	0	0	0	0	0	0
ImmGenATAC1219.peak_36353	0	0	1	0	0	0	0	0	0	0	0	0	0	0	0	0	0
treg.0621.peak_4286	0	0	1	0	0	0	0	0	0	0	0	0	0	0	0	0	0
ImmGenATAC1219.peak_36356	0	0	0	0	0	0	0	0	0	0	0	0	0	0	0	0	0
ImmGenATAC1219.peak_36357	0	0	0	1	0	0	0	0	0	1	0	1	0	0	1	0	1
ImmGenATAC1219.peak_36358	1	0	0	0	0	1	0	0	0	1	0	1	1	0	0	0	0
ImmGenATAC1219.peak_36359	0	0	0	0	0	0	0	0	0	1	0	0	0	0	0	0	0
ImmGenATAC1219.peak_36362	1	0	0	0	0	0	1	0	0	0	0	0	0	0	0	0	0
ImmGenATAC1219.peak_36363	1	1	0	0	0	0	1	0	0	0	0	0	1	0	0	0	0
ImmGenATAC1219.peak_36364	0	0	0	0	1	1	1	1	0	1	1	0	1	1	0	0	0
ImmGenATAC1219.peak_36365	0	0	1	0	0	1	0	1	0	0	0	0	1	0	0	0	0
ImmGenATAC1219.peak_36366	1	0	1	0	0	0	0	0	0	0	0	0	1	0	0	0	0
ImmGenATAC1219.peak_36367	0	0	0	0	0	0	0	0	0	0	0	0	0	0	0	0	0
ImmGenATAC1219.peak_36368	1	0	0	0	0	0	0	0	0	0	0	0	0	1	1	0	0
ImmGenATAC1219.peak_36380	0	0	0	0	0	0	0	0	0	0	0	0	0	0	0	0	0
ImmGenATAC1219.peak_36381	1	0	0	0	0	0	0	0	0	0	0	0	0	0	0	0	0
ImmGenATAC1219.peak_36382	0	0	0	0	0	0	0	0	0	1	0	0	0	0	0	0	0
ImmGenATAC1219.peak_36404	1	0	0	0	0	0	0	0	1	0	0	0	0	0	0	1	0
ImmGenATAC1219.peak_36405	0	0	0	0	1	0	0	1	1	0	0	1	0	0	0	0	1
ImmGenATAC1219.peak_36406	0	0	1	0	0	1	0	1	0	1	0	0	0	0	0	1	0
ImmGenATAC1219.peak_36407	0	0	0	1	0	0	1	1	0	0	0	0	1	0	0	1	1
treg.0621.peak_4287	0	0	0	0	0	0	0	0	0	0	0	0	0	0	0	0	0
ImmGenATAC1219.peak_36417	0	0	0	0	0	0	0	0	0	0	0	0	1	1	0	0	0
ImmGenATAC1219.peak_36418	1	0	0	1	0	1	0	0	1	1	0	1	1	0	1	0	1
ImmGenATAC1219.peak_36419	1	0	0	1	0	1	0	0	1	1	0	1	1	0	1	0	1
ImmGenATAC1219.peak_36420	0	0	0	0	0	0	1	0	0	0	0	0	0	0	1	0	0
treg.0621.peak_4288	0	0	0	0	0	0	0	0	0	0	0	0	0	0	0	0	0
treg.0621.peak_4289	0	0	0	0	0	0	0	0	0	0	0	0	0	0	0	0	0
ImmGenATAC1219.peak_36434	0	0	0	0	0	0	0	0	1	0	0	0	0	0	0	0	0
ImmGenATAC1219.peak_36444	0	0	0	0	0	0	0	0	0	1	0	0	0	0	0	0	0
ImmGenATAC1219.peak_36445	0	0	0	0	0	0	0	0	0	0	0	0	0	0	0	0	0
ImmGenATAC1219.peak_36446	0	0	0	0	0	0	0	0	0	0	0	0	0	0	0	0	0
ImmGenATAC1219.peak_36449	0	0	0	0	0	0	0	0	0	1	0	0	0	1	0	0	0
ImmGenATAC1219.peak_36450	0	0	0	0	0	0	0	0	0	0	0	0	0	1	0	0	0
ImmGenATAC1219.peak_36456	0	0	0	0	0	0	0	0	0	0	0	0	0	0	0	0	0
ImmGenATAC1219.peak_36457	1	0	0	1	0	0	0	0	0	1	0	0	0	0	0	1	0
ImmGenATAC1219.peak_36458	0	0	0	0	0	0	0	0	0	1	0	0	0	0	0	0	0
ImmGenATAC1219.peak_36464	0	0	1	0	0	0	0	0	1	0	0	0	0	0	1	0	0
ImmGenATAC1219.peak_36465	1	1	0	0	0	0	0	0	0	0	1	0	0	1	0	0	0
ImmGenATAC1219.peak_36483	0	0	0	0	0	0	0	0	0	0	0	0	0	0	1	0	0
ImmGenATAC1219.peak_36497	0	0	0	0	0	0	0	0	0	0	0	0	0	0	0	0	0
ImmGenATAC1219.peak_36502	0	0	0	0	0	0	0	0	0	0	0	0	0	0	0	0	0
ImmGenATAC1219.peak_36503	0	0	0	0	0	0	1	0	1	0	0	0	0	1	0	0	0
ImmGenATAC1219.peak_36504	1	0	0	0	0	0	0	0	0	1	0	0	0	1	1	0	0
ImmGenATAC1219.peak_36505	1	0	0	0	0	0	0	0	0	1	0	1	1	1	0	0	0
ImmGenATAC1219.peak_36506	1	0	0	1	0	0	0	0	0	1	0	0	0	1	0	0	0
ImmGenATAC1219.peak_36507	1	0	0	0	0	0	0	0	0	0	0	0	0	1	0	0	0
ImmGenATAC1219.peak_36508	1	0	0	1	0	0	1	0	0	1	0	0	0	0	1	0	0
ImmGenATAC1219.peak_36509	1	0	0	0	0	0	0	0	0	0	0	0	0	0	0	0	0
ImmGenATAC1219.peak_36510	1	0	0	1	0	0	1	0	0	1	0	0	0	0	0	0	0
ImmGenATAC1219.peak_36511	0	0	0	0	0	0	0	0	0	1	0	0	0	0	0	0	0
ImmGenATAC1219.peak_36512	1	0	1	0	0	0	0	0	0	0	0	0	0	0	0	0	0
ImmGenATAC1219.peak_36513	0	0	0	0	0	0	0	0	0	0	0	0	0	1	0	0	0
ImmGenATAC1219.peak_36515	0	0	0	0	0	0	0	0	0	0	0	0	0	0	0	0	0
ImmGenATAC1219.peak_36516	0	1	1	0	0	0	0	0	0	1	0	0	0	0	0	0	0
ImmGenATAC1219.peak_36517	0	0	1	1	0	0	0	0	0	1	0	0	0	1	0	0	0
ImmGenATAC1219.peak_36518	0	0	0	0	0	1	0	0	0	1	0	0	1	0	0	0	0
treg.0621.peak_4290	0	0	0	1	0	0	0	0	0	0	0	0	0	0	0	0	0
ImmGenATAC1219.peak_36519	0	0	0	0	0	0	0	0	0	0	0	0	0	0	0	0	0
ImmGenATAC1219.peak_36520	0	0	0	0	0	0	0	0	0	0	0	0	0	0	0	0	0
ImmGenATAC1219.peak_36526	0	0	0	0	0	0	0	0	0	0	0	0	0	0	0	0	0
ImmGenATAC1219.peak_36529	0	0	0	1	1	0	0	0	0	0	0	1	1	0	0	0	0
ImmGenATAC1219.peak_36530	0	1	0	0	0	0	0	1	1	0	1	0	1	0	0	0	0
ImmGenATAC1219.peak_36532	0	1	0	0	0	0	0	1	0	0	0	0	0	1	0	0	0
ImmGenATAC1219.peak_36533	0	1	0	1	0	0	0	0	1	0	0	1	0	0	0	0	0
ImmGenATAC1219.peak_36534	0	1	0	0	0	0	0	0	1	0	0	0	0	0	0	0	0
ImmGenATAC1219.peak_36541	0	0	0	0	0	0	0	0	0	0	0	0	0	0	0	0	0
ImmGenATAC1219.peak_36542	0	0	0	1	1	0	0	0	0	0	0	0	0	0	1	0	0
ImmGenATAC1219.peak_36552	0	1	0	0	0	0	0	0	1	0	0	0	0	1	0	0	0
treg.0621.peak_4291	0	0	0	0	0	0	0	0	0	0	0	0	0	0	0	0	0
ImmGenATAC1219.peak_36556	0	0	0	0	1	0	0	0	0	0	1	0	0	0	0	1	1
ImmGenATAC1219.peak_36557	0	0	0	0	1	1	0	0	1	1	0	0	1	0	0	0	1
ImmGenATAC1219.peak_36558	0	0	0	0	1	1	0	1	1	0	1	0	0	0	0	0	0
ImmGenATAC1219.peak_36559	1	0	0	0	0	0	0	0	0	0	0	0	0	0	0	0	0
ImmGenATAC1219.peak_36560	0	0	0	0	0	0	0	0	0	0	0	0	0	0	0	0	0
ImmGenATAC1219.peak_36561	0	0	0	0	0	0	0	0	0	0	0	0	0	0	0	0	0
ImmGenATAC1219.peak_36564	0	0	0	0	0	0	0	0	0	0	0	0	0	0	0	0	0
ImmGenATAC1219.peak_36574	1	1	0	0	0	0	0	0	0	0	1	0	0	1	0	0	0
ImmGenATAC1219.peak_36583	0	1	0	0	0	0	0	0	0	0	0	0	0	0	0	0	0
ImmGenATAC1219.peak_36589	0	0	0	0	0	0	0	0	1	0	0	0	0	0	0	0	0
ImmGenATAC1219.peak_36594	1	0	0	0	0	0	1	0	1	0	0	0	0	0	0	0	0
ImmGenATAC1219.peak_36597	0	1	1	1	0	0	0	0	1	0	1	0	0	1	0	0	1
ImmGenATAC1219.peak_36598	0	1	0	1	0	1	0	0	1	0	0	1	0	1	0	0	0
treg.0621.peak_4292	1	0	0	0	0	0	1	0	0	0	0	0	0	0	0	0	0
ImmGenATAC1219.peak_36599	0	0	0	0	0	0	0	0	0	0	0	0	0	0	0	0	0
ImmGenATAC1219.peak_36600	0	1	1	0	1	1	1	1	0	0	0	0	0	0	0	0	0
ImmGenATAC1219.peak_36601	0	1	0	1	0	0	0	1	0	0	1	0	0	0	0	1	0
treg.0621.peak_4293	1	0	0	0	0	0	0	0	0	0	0	0	0	0	0	0	0
treg.0621.peak_4294	0	0	0	0	0	0	1	0	1	0	0	0	1	0	0	0	0
ImmGenATAC1219.peak_36604	0	1	0	0	1	0	0	1	0	1	0	0	0	1	0	1	0
ImmGenATAC1219.peak_36605	0	1	0	0	0	0	0	1	0	1	1	0	0	0	0	1	0
ImmGenATAC1219.peak_36606	0	0	0	0	0	0	1	0	0	0	0	1	1	0	0	0	1
treg.0621.peak_4295	0	0	0	0	0	0	0	0	0	0	0	0	0	0	0	0	0
treg.0621.peak_4296	0	0	0	0	0	0	0	0	0	0	0	0	0	0	0	0	0
treg.0621.peak_4297	0	0	0	0	0	0	0	0	0	0	0	0	0	0	0	0	0
treg.0621.peak_4298	1	1	0	0	0	0	0	0	0	0	0	0	0	0	0	0	0
treg.0621.peak_4299	0	0	0	0	0	0	0	0	0	0	0	0	0	0	0	0	0
ImmGenATAC1219.peak_36620	0	0	0	0	0	0	0	0	0	0	0	0	0	0	0	1	0
treg.0621.peak_4300	0	0	0	0	0	0	0	0	0	0	0	0	0	0	0	0	0
ImmGenATAC1219.peak_36621	0	0	1	0	1	0	0	0	0	0	1	0	0	0	0	0	0
treg.0621.peak_4301	0	0	0	0	0	0	0	0	0	0	0	0	0	0	0	0	0
ImmGenATAC1219.peak_36623	0	0	0	0	0	0	0	0	1	0	0	0	0	1	1	1	1
ImmGenATAC1219.peak_36624	0	0	0	0	0	0	0	0	1	0	0	0	0	0	0	0	0
ImmGenATAC1219.peak_36626	0	1	0	0	0	0	0	0	0	0	0	0	0	1	0	0	0
treg.0621.peak_4302	0	0	0	0	0	0	0	0	0	0	0	0	0	0	0	0	0
treg.0621.peak_4303	0	0	0	0	0	0	0	0	0	0	0	0	0	0	0	0	0
ImmGenATAC1219.peak_36628	0	0	0	0	0	0	0	0	0	0	0	0	0	0	0	0	0
ImmGenATAC1219.peak_36629	0	0	0	0	0	0	0	0	0	0	0	0	0	0	0	0	0
ImmGenATAC1219.peak_36630	0	0	0	0	0	0	0	0	0	0	0	0	0	0	0	0	0
treg.0621.peak_4304	0	0	0	0	0	0	0	0	0	0	0	0	0	0	0	0	0
ImmGenATAC1219.peak_36631	0	0	0	0	0	0	0	0	0	0	0	0	0	0	0	0	0
ImmGenATAC1219.peak_36632	0	0	0	0	0	0	0	0	0	0	0	0	0	0	0	0	0
ImmGenATAC1219.peak_36633	0	0	0	0	0	0	0	0	0	0	0	0	0	1	1	0	0
ImmGenATAC1219.peak_36635	0	0	1	0	0	0	0	0	0	1	0	0	0	0	1	0	0
ImmGenATAC1219.peak_36636	0	0	1	0	0	0	0	0	0	1	0	0	0	0	1	0	0
ImmGenATAC1219.peak_36637	0	0	1	0	0	0	1	0	0	1	0	0	0	0	1	0	0
ImmGenATAC1219.peak_36638	0	1	0	0	0	0	0	0	0	0	1	0	0	0	0	1	0
treg.0621.peak_4305	0	0	0	0	0	0	0	0	0	0	0	0	0	0	0	0	0
ImmGenATAC1219.peak_36639	0	0	0	0	1	0	1	1	0	0	0	0	0	0	1	0	0
treg.0621.peak_4306	0	0	0	0	0	0	0	0	0	0	0	0	0	0	1	0	0
treg.0621.peak_4307	0	0	0	0	0	0	0	0	0	0	0	0	0	0	0	0	0
treg.0621.peak_4308	0	0	0	0	0	0	1	0	0	0	0	0	0	0	0	0	0
treg.0621.peak_4309	0	0	0	0	0	0	0	0	0	0	0	0	0	0	0	0	0
treg.0621.peak_4310	0	0	0	0	0	0	0	0	0	0	0	0	0	0	1	0	0
treg.0621.peak_4311	0	0	0	0	0	0	0	0	0	0	0	0	0	0	0	0	0
treg.0621.peak_4312	0	0	0	0	0	0	0	0	0	0	0	0	0	0	0	0	1
treg.0621.peak_4313	0	0	0	0	0	0	1	0	0	0	0	0	0	0	0	0	0
treg.0621.peak_4314	0	1	0	1	0	0	1	0	1	1	0	0	0	0	1	0	0
ImmGenATAC1219.peak_36640	0	0	0	0	1	1	1	1	0	0	0	1	0	0	0	1	0
ImmGenATAC1219.peak_36641	0	0	0	0	0	0	1	1	0	0	0	1	1	0	0	0	0
ImmGenATAC1219.peak_36642	0	0	1	0	0	1	1	1	0	1	1	0	0	0	0	0	0
ImmGenATAC1219.peak_36643	0	0	1	0	0	1	0	1	0	0	0	0	0	0	0	1	0
treg.0621.peak_4315	1	0	0	1	0	0	1	0	0	1	0	0	0	0	0	0	0
treg.0621.peak_4316	0	0	0	0	0	0	0	0	0	0	1	0	0	0	0	0	0
treg.0621.peak_4317	0	1	0	0	1	0	0	0	0	0	1	0	0	0	0	1	0
treg.0621.peak_4318	0	1	0	0	1	0	0	0	0	0	1	0	0	0	0	0	0
treg.0621.peak_4319	0	1	0	0	1	0	0	0	0	0	1	0	0	0	0	0	0
ImmGenATAC1219.peak_36644	0	1	0	0	0	0	0	0	0	0	1	0	0	0	0	1	0
ImmGenATAC1219.peak_36650	0	0	0	0	0	0	0	0	0	0	0	0	0	0	0	1	0
treg.0621.peak_4320	0	0	0	0	0	0	0	0	0	0	0	0	0	0	0	0	0
treg.0621.peak_4321	0	0	0	0	1	0	0	0	0	0	0	0	0	0	0	1	0
ImmGenATAC1219.peak_36652	0	0	0	0	1	0	0	0	0	0	0	0	0	0	0	0	0
ImmGenATAC1219.peak_36653	0	0	0	0	1	0	0	0	0	0	0	0	0	0	0	0	1
ImmGenATAC1219.peak_36654	0	0	0	0	0	0	0	0	1	0	0	0	0	0	0	0	1
ImmGenATAC1219.peak_36655	0	1	0	0	1	0	0	0	0	0	1	0	0	0	0	1	0
ImmGenATAC1219.peak_36656	0	0	0	0	1	0	0	0	0	0	0	0	0	0	1	0	0
treg.0621.peak_4322	0	0	0	0	1	0	0	0	0	0	0	0	0	0	0	0	0
ImmGenATAC1219.peak_36657	0	0	0	0	1	0	0	0	1	0	1	0	0	0	1	0	1
ImmGenATAC1219.peak_36658	0	0	0	0	1	0	0	0	1	0	0	0	0	0	1	0	1
ImmGenATAC1219.peak_36659	0	0	0	0	1	0	0	0	1	0	0	0	0	0	0	0	0
treg.0621.peak_4323	0	0	0	0	1	0	0	0	1	0	0	0	0	0	1	0	0
ImmGenATAC1219.peak_36660	0	0	0	0	1	0	0	0	1	0	0	0	0	1	1	0	1
ImmGenATAC1219.peak_36661	0	1	0	0	1	0	0	0	0	0	0	0	0	0	0	0	0
ImmGenATAC1219.peak_36663	0	0	0	0	0	0	0	0	0	0	1	0	0	0	0	0	0
treg.0621.peak_4324	0	0	0	0	0	0	0	0	0	0	1	0	0	0	0	0	0
ImmGenATAC1219.peak_36664	0	1	0	0	1	0	0	0	0	0	1	0	0	0	0	0	0
ImmGenATAC1219.peak_36666	1	0	0	0	0	0	0	0	0	0	0	0	0	1	1	0	0
ImmGenATAC1219.peak_36667	1	0	0	0	0	0	0	0	1	0	0	0	0	0	1	0	0
ImmGenATAC1219.peak_36668	0	0	0	0	0	0	0	0	0	1	0	0	0	0	0	0	0
ImmGenATAC1219.peak_36669	0	0	1	0	0	0	0	0	0	0	0	0	0	1	0	0	0
ImmGenATAC1219.peak_36673	0	0	0	0	1	0	0	0	0	0	0	0	0	0	0	1	0
treg.0621.peak_4325	0	0	0	0	0	0	0	0	0	0	0	0	0	0	0	0	0
ImmGenATAC1219.peak_36678	0	1	0	1	0	0	0	0	0	0	1	1	0	0	0	1	0
ImmGenATAC1219.peak_36679	0	1	0	0	1	0	0	0	0	0	1	0	0	0	0	0	1
ImmGenATAC1219.peak_36680	0	0	0	1	1	0	0	0	0	0	1	0	0	0	0	0	0
ImmGenATAC1219.peak_36681	0	0	0	0	0	0	0	0	0	0	0	0	0	0	0	0	0
ImmGenATAC1219.peak_36682	0	1	0	0	1	0	0	0	0	0	0	0	0	1	0	0	0
ImmGenATAC1219.peak_36683	0	0	0	0	0	0	0	0	1	0	0	0	0	0	0	0	0
treg.0621.peak_4326	0	0	0	0	0	0	0	0	0	0	0	0	0	0	0	0	0
ImmGenATAC1219.peak_36684	0	0	0	0	0	0	0	0	0	0	0	0	0	0	0	0	0
ImmGenATAC1219.peak_36702	0	0	0	0	0	0	0	0	0	0	0	0	0	0	0	0	0
ImmGenATAC1219.peak_36703	0	1	0	0	0	0	0	0	0	0	1	0	0	0	0	0	1
ImmGenATAC1219.peak_36704	0	1	0	0	0	0	0	0	0	0	0	0	0	0	0	1	0
treg.0621.peak_4327	0	0	0	0	0	0	0	0	0	0	0	0	0	0	0	0	0
ImmGenATAC1219.peak_36715	0	0	0	0	1	0	0	0	1	0	1	0	0	1	1	0	1
ImmGenATAC1219.peak_36716	0	0	0	0	1	0	0	0	1	0	0	0	0	0	0	0	1
ImmGenATAC1219.peak_36717	0	0	0	0	0	0	0	0	0	0	0	0	0	0	0	0	1
treg.0621.peak_4328	0	0	0	0	0	0	0	0	0	0	0	0	0	0	0	0	0
ImmGenATAC1219.peak_36724	0	1	0	0	1	0	0	0	0	0	1	0	0	0	1	1	0
ImmGenATAC1219.peak_36731	0	0	0	0	0	0	0	0	0	0	0	0	0	0	0	1	0
ImmGenATAC1219.peak_36732	0	0	0	0	0	0	0	0	0	0	0	0	0	0	0	0	0
ImmGenATAC1219.peak_36737	1	0	0	0	0	0	0	0	1	0	0	0	0	0	0	0	0
treg.0621.peak_4329	0	0	1	0	0	0	0	0	0	0	0	0	0	0	0	0	0
ImmGenATAC1219.peak_36742	1	0	0	0	0	0	1	0	0	0	0	0	0	1	0	0	0
treg.0621.peak_4330	1	0	0	0	0	0	0	0	0	0	0	0	0	1	1	0	0
ImmGenATAC1219.peak_36743	1	0	1	0	0	0	0	0	0	1	0	0	0	1	1	0	0
ImmGenATAC1219.peak_36744	0	0	1	1	0	1	0	1	0	0	0	0	1	0	0	0	0
ImmGenATAC1219.peak_36745	0	0	0	0	1	1	1	1	0	1	0	1	0	0	1	1	0
treg.0621.peak_4331	1	0	0	0	0	0	0	0	0	0	0	0	0	0	1	0	0
treg.0621.peak_4332	0	0	0	0	0	0	0	0	0	0	0	0	0	0	0	0	0
treg.0621.peak_4333	0	0	0	0	0	0	0	0	0	0	0	0	0	0	0	0	0
treg.0621.peak_4334	0	1	0	1	0	0	0	0	0	1	1	0	0	0	0	1	0
ImmGenATAC1219.peak_36748	0	0	0	0	0	0	0	0	0	0	0	0	0	0	0	0	0
ImmGenATAC1219.peak_36751	0	0	0	0	0	0	0	0	0	0	0	0	0	0	0	0	0
ImmGenATAC1219.peak_36753	0	0	0	0	0	0	0	0	0	0	0	1	0	0	0	0	1
ImmGenATAC1219.peak_36754	0	0	0	0	1	0	0	0	0	0	0	0	0	0	1	0	1
ImmGenATAC1219.peak_36756	0	0	1	0	0	0	0	0	0	0	0	0	0	1	0	0	0
treg.0621.peak_4335	0	0	0	0	0	0	0	0	0	0	0	0	0	0	0	0	0
ImmGenATAC1219.peak_36761	0	0	0	0	0	0	0	0	0	0	0	0	0	0	0	0	0
treg.0621.peak_4336	1	0	0	0	0	0	0	0	0	0	0	0	0	0	0	0	0
treg.0621.peak_4337	1	0	0	0	0	0	0	0	0	0	0	0	0	0	0	0	0
ImmGenATAC1219.peak_36792	0	1	1	0	0	1	1	0	1	0	0	0	0	1	0	1	0
ImmGenATAC1219.peak_36793	1	0	0	0	1	1	0	0	0	0	0	0	1	1	0	0	0
ImmGenATAC1219.peak_36794	0	0	1	0	0	0	1	0	1	1	0	0	0	0	1	0	1
ImmGenATAC1219.peak_36795	0	0	0	0	0	0	0	0	0	0	0	0	0	0	0	0	0
treg.0621.peak_4338	0	0	0	0	0	0	0	0	0	0	0	0	0	0	0	0	0
ImmGenATAC1219.peak_36830	0	0	1	0	0	0	0	0	0	0	0	0	0	0	0	0	0
ImmGenATAC1219.peak_36831	0	0	1	0	0	0	0	0	0	0	0	0	0	0	0	0	0
ImmGenATAC1219.peak_36832	0	0	1	0	0	0	0	0	0	0	0	0	0	0	0	0	0
ImmGenATAC1219.peak_36833	0	0	1	0	0	0	0	0	0	0	0	0	0	0	0	0	0
ImmGenATAC1219.peak_36841	0	0	0	0	0	0	0	0	0	0	0	0	0	0	0	0	0
treg.0621.peak_4339	0	0	0	0	0	0	0	0	0	0	0	0	0	0	0	0	0
ImmGenATAC1219.peak_36842	0	1	1	1	0	0	0	0	0	0	0	0	0	0	0	0	0
treg.0621.peak_4340	0	0	0	0	0	0	0	0	0	0	0	0	0	0	0	0	0
treg.0621.peak_4341	0	0	0	0	0	0	1	0	0	0	0	0	0	0	0	0	0
ImmGenATAC1219.peak_36844	1	0	0	0	0	1	0	0	0	1	1	0	0	1	0	0	0
ImmGenATAC1219.peak_36845	1	0	0	0	0	0	0	0	0	0	0	0	0	1	1	0	0
ImmGenATAC1219.peak_36850	1	0	1	0	0	0	0	0	0	1	1	0	0	0	1	1	0
treg.0621.peak_4342	1	0	0	0	0	0	0	0	0	0	0	0	0	0	0	0	0
ImmGenATAC1219.peak_36886	0	0	0	1	0	0	1	1	0	0	1	1	1	0	0	0	0
ImmGenATAC1219.peak_36887	0	0	1	0	0	1	0	1	0	1	0	0	0	0	0	0	0
ImmGenATAC1219.peak_36888	0	0	0	0	1	0	1	0	0	0	0	0	1	1	0	0	0
ImmGenATAC1219.peak_36889	0	0	0	1	1	0	1	0	1	1	0	1	1	1	0	0	0
treg.0621.peak_4343	0	0	0	0	0	0	0	0	0	0	0	0	0	0	0	0	0
ImmGenATAC1219.peak_36895	0	0	0	0	0	0	0	0	0	0	0	0	0	1	0	0	0
ImmGenATAC1219.peak_36900	0	0	0	0	0	0	0	0	0	0	0	0	0	0	0	0	0
ImmGenATAC1219.peak_36901	0	0	0	0	0	0	0	0	0	0	0	0	0	0	0	1	0
treg.0621.peak_4344	0	0	0	0	0	0	0	0	1	0	0	0	0	0	0	0	0
ImmGenATAC1219.peak_36910	0	0	0	0	1	0	0	0	0	0	0	0	0	0	1	0	1
ImmGenATAC1219.peak_36911	0	0	0	0	0	0	0	0	1	0	0	0	0	0	1	0	1
ImmGenATAC1219.peak_36912	0	0	0	0	1	1	0	0	1	0	0	0	0	1	1	0	1
ImmGenATAC1219.peak_36913	1	0	0	0	0	0	0	0	1	0	0	0	0	0	1	0	1
ImmGenATAC1219.peak_36915	0	0	0	0	0	0	0	0	0	0	0	0	0	0	0	0	0
ImmGenATAC1219.peak_36918	0	1	0	0	0	0	0	0	0	0	0	0	1	0	0	0	0
treg.0621.peak_4345	0	0	0	0	0	0	1	0	0	0	0	0	0	0	0	0	0
ImmGenATAC1219.peak_36919	1	0	0	0	0	0	1	0	0	0	0	0	1	0	0	0	0
treg.0621.peak_4346	0	0	0	0	0	0	0	0	0	0	0	0	0	0	0	0	0
ImmGenATAC1219.peak_36929	0	0	0	1	0	0	1	0	1	0	0	0	1	0	0	0	0
ImmGenATAC1219.peak_36930	0	0	0	1	0	0	1	1	0	0	1	0	0	1	0	0	0
treg.0621.peak_4347	0	0	0	0	0	0	0	0	0	0	0	0	0	0	0	0	0
treg.0621.peak_4348	0	0	0	0	0	0	0	0	0	0	0	0	0	0	0	0	0
ImmGenATAC1219.peak_36932	0	1	0	0	0	0	1	0	0	0	0	0	0	0	0	0	0
treg.0621.peak_4349	0	0	0	0	0	0	0	0	0	0	0	0	0	0	0	0	0
ImmGenATAC1219.peak_36933	0	0	0	0	0	0	0	0	0	0	0	0	0	0	1	0	0
treg.0621.peak_4350	0	0	0	0	0	0	0	0	0	0	0	0	0	0	0	0	0
ImmGenATAC1219.peak_36939	0	0	1	0	0	0	0	0	0	0	0	0	0	0	0	0	0
ImmGenATAC1219.peak_36940	0	0	1	0	0	0	0	0	0	0	0	0	0	0	0	0	0
treg.0621.peak_4351	0	0	1	0	0	0	0	0	0	0	0	0	0	1	0	0	0
ImmGenATAC1219.peak_36941	0	0	1	0	0	0	0	0	0	1	0	0	0	1	0	0	0
ImmGenATAC1219.peak_36942	0	0	1	0	0	0	0	0	0	0	0	0	0	0	0	0	0
ImmGenATAC1219.peak_36948	0	0	0	0	0	0	0	0	0	0	0	0	0	0	0	0	0
ImmGenATAC1219.peak_36949	0	0	0	0	0	0	0	0	0	0	0	0	0	0	0	0	0
treg.0621.peak_4352	0	0	0	0	0	0	0	0	0	0	0	0	0	0	0	0	0
treg.0621.peak_4353	0	0	0	0	0	0	0	0	0	0	0	0	0	0	1	0	0
ImmGenATAC1219.peak_36952	0	0	0	0	0	0	0	0	0	0	0	0	0	0	0	0	0
treg.0621.peak_4354	0	0	0	0	0	0	0	0	0	0	0	0	0	0	0	0	0
ImmGenATAC1219.peak_36953	0	0	0	0	0	0	0	0	0	0	0	0	0	0	0	0	0
ImmGenATAC1219.peak_36954	0	0	0	0	1	0	0	0	0	0	0	0	0	0	1	0	1
ImmGenATAC1219.peak_36955	0	0	0	0	1	0	0	0	0	0	0	0	0	0	1	0	1
ImmGenATAC1219.peak_36956	0	0	0	0	0	0	0	0	0	0	0	0	0	0	0	0	0
treg.0621.peak_4355	0	0	0	0	0	0	0	0	0	0	0	0	0	0	1	0	0
treg.0621.peak_4356	1	0	0	0	0	0	1	0	0	0	0	0	0	0	0	0	0
ImmGenATAC1219.peak_36960	0	0	1	0	0	1	0	0	0	0	0	0	0	1	1	1	1
ImmGenATAC1219.peak_36962	0	0	0	0	1	0	0	0	1	0	0	0	0	0	1	0	1
ImmGenATAC1219.peak_36963	0	0	0	0	1	0	0	0	0	0	0	0	0	0	1	0	1
treg.0621.peak_4357	0	0	0	0	0	0	0	0	0	0	0	0	0	0	0	0	0
ImmGenATAC1219.peak_36965	1	0	0	0	0	0	0	0	0	1	0	0	0	1	1	0	0
treg.0621.peak_4358	0	0	0	0	0	0	0	0	1	0	0	0	0	0	0	0	0
treg.0621.peak_4359	0	0	0	0	0	0	0	0	0	0	0	0	0	0	1	0	0
ImmGenATAC1219.peak_36966	0	0	1	0	0	0	0	0	1	1	0	0	0	0	0	0	0
treg.0621.peak_4360	0	0	0	0	0	1	0	0	0	1	0	0	0	0	1	0	0
treg.0621.peak_4361	0	0	0	0	0	0	1	0	0	0	0	0	0	0	0	0	0
ImmGenATAC1219.peak_36967	1	0	0	0	0	0	1	0	0	0	0	1	1	1	0	1	0
ImmGenATAC1219.peak_36968	0	0	0	0	0	0	1	1	1	0	0	0	0	1	0	1	0
ImmGenATAC1219.peak_36969	0	0	0	0	1	1	0	1	0	1	1	0	1	1	1	1	0
ImmGenATAC1219.peak_36970	0	0	0	0	0	1	0	1	1	1	1	0	0	0	0	0	1
treg.0621.peak_4362	0	0	0	0	0	0	1	0	0	0	0	0	0	0	0	0	0
ImmGenATAC1219.peak_36971	1	0	0	0	0	0	0	0	0	1	0	0	1	0	0	0	0
treg.0621.peak_4363	1	0	0	0	0	0	0	0	0	1	0	0	0	0	0	0	0
treg.0621.peak_4364	0	0	0	0	0	0	0	0	0	0	0	0	0	0	0	0	0
treg.0621.peak_4365	0	0	0	0	0	0	0	0	0	0	0	0	0	0	1	0	0
ImmGenATAC1219.peak_36973	0	0	0	1	0	0	0	0	0	1	1	1	0	0	0	1	0
treg.0621.peak_4366	0	0	0	1	0	0	0	0	0	0	0	0	0	0	0	0	1
ImmGenATAC1219.peak_36974	0	0	0	0	0	0	0	0	0	1	0	0	0	0	0	0	1
treg.0621.peak_4367	0	0	0	0	0	0	0	0	0	0	0	0	0	0	0	0	0
ImmGenATAC1219.peak_36975	0	0	0	1	1	0	0	0	0	1	0	1	0	0	0	0	1
ImmGenATAC1219.peak_36978	0	0	1	0	0	0	0	0	0	0	0	0	0	0	0	0	0
treg.0621.peak_4368	0	0	0	0	0	0	0	0	0	0	0	0	0	0	0	0	0
ImmGenATAC1219.peak_36979	1	0	0	1	0	0	1	1	0	1	0	1	1	1	1	1	1
ImmGenATAC1219.peak_36980	1	0	0	1	0	0	1	1	0	1	0	1	1	1	1	1	1
ImmGenATAC1219.peak_36981	0	1	0	0	0	1	0	0	0	1	0	0	0	1	0	0	0
ImmGenATAC1219.peak_36982	0	0	0	0	1	1	1	1	1	0	0	0	0	0	0	0	0
ImmGenATAC1219.peak_36983	1	0	0	0	0	1	0	1	1	0	0	0	1	0	0	0	0
ImmGenATAC1219.peak_36984	0	0	0	0	1	0	0	1	0	1	0	0	1	0	1	1	0
ImmGenATAC1219.peak_36985	1	1	0	0	1	0	0	0	0	0	0	0	0	0	1	0	0
ImmGenATAC1219.peak_36992	0	0	0	0	0	0	0	0	0	0	0	0	0	0	0	0	0
ImmGenATAC1219.peak_37060	0	0	0	0	0	0	0	0	0	0	0	0	0	0	0	0	0
ImmGenATAC1219.peak_37065	0	0	0	0	0	0	0	0	0	0	0	0	0	0	0	0	0
ImmGenATAC1219.peak_37066	0	0	0	0	0	0	0	0	0	0	0	0	0	0	0	0	0
ImmGenATAC1219.peak_37075	0	0	0	0	0	0	0	0	0	0	0	0	0	0	0	0	0
ImmGenATAC1219.peak_37076	0	0	1	0	0	0	0	0	0	0	0	0	0	0	0	0	0
ImmGenATAC1219.peak_37077	0	0	0	0	0	0	0	0	0	0	0	0	0	0	0	0	0
ImmGenATAC1219.peak_37078	0	0	1	0	0	0	0	0	0	0	0	0	0	0	0	0	0
ImmGenATAC1219.peak_37080	0	0	1	0	0	0	0	0	0	0	0	0	0	0	0	0	0
ImmGenATAC1219.peak_37124	0	0	0	0	0	0	0	0	0	0	0	0	0	0	0	1	0
ImmGenATAC1219.peak_37130	1	0	0	0	0	0	0	0	0	0	0	0	0	0	0	0	0
ImmGenATAC1219.peak_37137	1	0	0	0	0	0	0	0	0	0	0	0	0	0	0	0	0
ImmGenATAC1219.peak_37139	1	0	0	0	0	0	0	0	0	1	0	0	0	1	0	0	0
treg.0621.peak_4369	0	0	0	0	0	0	0	0	0	0	0	0	0	1	0	0	0
ImmGenATAC1219.peak_37148	0	0	0	0	0	0	0	0	0	0	0	0	0	1	0	0	0
ImmGenATAC1219.peak_37149	0	0	0	0	0	0	0	0	0	1	0	0	0	1	0	0	0
ImmGenATAC1219.peak_37150	0	0	1	0	0	0	0	0	0	1	0	0	0	1	0	0	0
ImmGenATAC1219.peak_37152	0	0	0	1	0	0	0	0	0	0	0	0	0	0	0	0	0
ImmGenATAC1219.peak_37153	0	0	1	0	0	0	1	1	0	0	0	1	0	0	0	0	0
ImmGenATAC1219.peak_37154	0	0	1	0	1	0	0	0	0	1	0	0	0	0	0	0	0
ImmGenATAC1219.peak_37156	0	0	0	0	0	0	0	0	0	0	0	0	0	0	0	1	0
ImmGenATAC1219.peak_37159	1	0	0	0	0	0	0	0	1	1	0	0	0	0	1	0	1
ImmGenATAC1219.peak_37160	1	0	0	0	0	0	0	0	1	1	0	0	0	0	1	0	1
ImmGenATAC1219.peak_37164	1	0	0	0	0	0	0	0	0	0	0	0	0	0	0	0	0
ImmGenATAC1219.peak_37165	1	0	1	1	0	0	1	0	0	0	0	1	0	0	1	1	1
ImmGenATAC1219.peak_37167	0	0	0	0	0	0	0	0	0	0	0	0	0	0	0	0	0
ImmGenATAC1219.peak_37169	0	0	0	0	0	0	0	0	0	1	1	1	0	0	1	0	0
ImmGenATAC1219.peak_37170	1	0	0	0	0	1	0	1	0	0	0	0	1	0	0	0	1
ImmGenATAC1219.peak_37171	0	0	1	0	0	0	0	1	0	0	0	0	1	0	0	0	0
ImmGenATAC1219.peak_37172	0	0	1	0	0	0	0	0	0	1	0	0	1	0	1	1	1
treg.0621.peak_4370	0	0	0	0	0	0	0	0	0	0	0	0	0	0	0	0	0
ImmGenATAC1219.peak_37175	0	0	0	0	0	0	0	0	0	0	0	0	0	0	0	0	0
ImmGenATAC1219.peak_37176	0	0	0	0	0	0	0	0	0	0	0	0	0	0	0	1	0
ImmGenATAC1219.peak_37179	0	0	0	0	0	0	0	0	0	0	0	0	0	0	0	0	0
ImmGenATAC1219.peak_37186	0	0	0	0	0	0	0	0	0	0	0	0	0	0	0	0	0
treg.0621.peak_4371	0	0	0	0	0	0	0	0	0	0	0	0	0	0	0	0	0
ImmGenATAC1219.peak_37188	0	1	0	0	0	0	0	0	0	0	0	0	0	0	0	1	0
ImmGenATAC1219.peak_37190	0	1	0	0	0	0	0	0	0	0	0	0	0	0	0	0	0
ImmGenATAC1219.peak_37191	0	1	0	0	0	0	0	0	0	0	0	0	0	0	0	0	0
ImmGenATAC1219.peak_37195	0	1	0	0	0	0	0	0	0	0	0	0	0	0	0	0	0
ImmGenATAC1219.peak_37205	0	0	0	0	0	0	0	0	0	0	0	0	0	0	0	0	0
ImmGenATAC1219.peak_37255	0	0	0	0	0	0	0	0	0	0	0	0	0	0	0	0	0
ImmGenATAC1219.peak_37256	0	0	0	0	0	0	0	0	0	0	0	0	0	0	0	0	0
ImmGenATAC1219.peak_37257	0	0	0	0	0	0	1	0	0	1	0	0	0	0	0	0	0
ImmGenATAC1219.peak_37258	0	0	0	0	0	0	0	0	0	0	0	0	0	0	0	0	0
ImmGenATAC1219.peak_37270	0	0	0	0	0	0	0	0	0	0	0	0	0	0	0	0	0
ImmGenATAC1219.peak_37290	0	0	0	0	0	0	0	0	0	0	0	0	0	0	0	0	0
ImmGenATAC1219.peak_37292	0	0	0	0	0	0	0	0	0	0	0	0	1	0	0	0	0
ImmGenATAC1219.peak_37293	0	0	1	0	0	0	1	1	0	0	1	0	1	0	1	0	0
ImmGenATAC1219.peak_37294	0	0	1	0	0	0	0	0	0	0	1	1	1	0	0	0	0
ImmGenATAC1219.peak_37295	0	1	1	1	0	0	0	0	0	0	0	0	0	0	0	0	0
ImmGenATAC1219.peak_37296	0	0	0	1	0	0	0	0	0	0	0	1	0	0	0	0	0
ImmGenATAC1219.peak_37297	0	0	0	0	0	0	0	0	0	0	0	0	0	0	0	0	0
ImmGenATAC1219.peak_37298	0	1	0	0	0	0	0	0	0	0	1	0	0	0	0	1	0
ImmGenATAC1219.peak_37301	0	0	0	0	0	0	0	0	0	0	0	0	0	1	0	0	0
ImmGenATAC1219.peak_37302	0	1	0	0	0	0	0	0	0	0	1	0	0	0	0	1	0
ImmGenATAC1219.peak_37306	0	0	0	0	0	0	0	0	0	0	0	0	0	0	0	1	0
ImmGenATAC1219.peak_37307	0	0	0	0	1	0	0	0	0	0	0	0	0	0	1	0	1
ImmGenATAC1219.peak_37308	0	0	0	0	0	0	0	0	0	0	0	0	0	0	0	0	0
ImmGenATAC1219.peak_37309	0	0	0	0	0	0	0	0	0	0	0	0	0	0	0	0	0
ImmGenATAC1219.peak_37310	0	1	0	1	0	0	0	0	0	0	0	0	0	0	0	0	0
treg.0621.peak_4372	0	0	0	0	0	0	0	0	0	0	0	0	0	0	0	0	0
ImmGenATAC1219.peak_37311	0	1	1	1	1	0	0	1	0	1	1	1	1	0	0	0	0
ImmGenATAC1219.peak_37312	0	1	1	1	1	0	0	1	0	1	1	1	1	0	0	0	0
treg.0621.peak_4373	0	0	0	1	0	0	0	0	0	0	0	0	0	0	0	0	0
ImmGenATAC1219.peak_37316	0	0	0	1	1	0	0	0	1	0	0	0	0	0	1	0	1
ImmGenATAC1219.peak_37317	0	0	0	1	0	0	0	0	0	0	1	0	0	0	1	1	0
treg.0621.peak_4374	0	0	0	0	0	0	0	0	0	0	0	0	0	0	0	0	0
ImmGenATAC1219.peak_37318	0	0	0	0	0	0	1	0	1	0	0	0	1	0	0	0	1
ImmGenATAC1219.peak_37319	0	0	0	0	1	0	0	0	0	0	1	0	0	0	1	0	1
ImmGenATAC1219.peak_37320	0	0	0	0	0	0	0	0	0	0	0	0	0	0	0	0	0
ImmGenATAC1219.peak_37322	0	1	0	0	0	0	0	0	0	0	0	0	0	0	0	1	0
treg.0621.peak_4375	0	1	0	0	0	0	0	0	0	0	0	0	0	0	0	0	0
ImmGenATAC1219.peak_37323	1	0	0	1	1	0	0	0	0	0	0	1	0	0	0	0	0
treg.0621.peak_4376	0	0	0	0	0	0	0	0	0	0	0	0	0	0	0	0	0
ImmGenATAC1219.peak_37324	0	0	1	1	0	0	0	0	1	0	1	0	1	0	0	0	0
ImmGenATAC1219.peak_37325	0	1	1	0	1	0	0	1	0	0	1	0	0	1	0	1	0
ImmGenATAC1219.peak_37326	1	1	1	0	0	1	0	1	0	1	1	0	0	0	0	0	1
treg.0621.peak_4377	0	0	0	0	0	0	1	0	0	0	0	1	1	0	0	0	0
ImmGenATAC1219.peak_37327	1	0	0	0	0	0	0	0	0	0	0	0	0	0	0	0	0
treg.0621.peak_4378	0	0	0	0	0	0	1	0	0	0	0	0	0	0	0	0	0
treg.0621.peak_4379	0	0	0	0	0	0	0	0	0	0	0	0	0	0	0	0	0
ImmGenATAC1219.peak_37328	0	0	0	0	1	0	1	0	1	0	0	1	0	0	1	1	1
ImmGenATAC1219.peak_37329	0	0	0	0	0	0	0	0	1	0	0	1	0	0	1	0	1
treg.0621.peak_4380	0	0	0	0	0	0	0	0	0	0	0	0	0	0	0	0	0
treg.0621.peak_4381	0	0	0	0	0	0	0	0	0	0	0	0	0	0	0	0	0
treg.0621.peak_4382	0	0	0	0	0	0	0	0	0	0	0	0	0	0	0	0	0
ImmGenATAC1219.peak_37332	0	0	0	0	0	0	0	0	0	0	0	0	0	0	1	0	0
treg.0621.peak_4383	0	0	0	0	0	0	0	0	0	0	0	0	0	0	1	0	0
treg.0621.peak_4384	0	0	0	0	0	0	0	0	1	0	0	0	0	0	1	0	0
ImmGenATAC1219.peak_37333	0	0	0	0	0	0	0	0	0	0	0	1	0	0	1	0	1
ImmGenATAC1219.peak_37334	0	0	1	1	1	0	0	1	0	1	0	1	0	0	1	1	1
ImmGenATAC1219.peak_37335	0	0	0	1	1	0	0	0	0	0	0	0	0	0	1	1	1
ImmGenATAC1219.peak_37336	0	0	0	1	0	0	1	0	1	1	0	0	0	0	1	1	0
ImmGenATAC1219.peak_37337	0	0	0	1	0	0	1	0	0	0	0	0	0	0	1	0	0
treg.0621.peak_4385	0	0	0	0	0	0	1	0	0	0	0	0	0	0	1	0	0
treg.0621.peak_4386	0	0	0	0	1	0	0	0	0	0	0	0	0	0	0	0	0
treg.0621.peak_4387	0	0	0	0	0	0	0	0	0	0	0	0	0	0	1	0	0
ImmGenATAC1219.peak_37338	0	0	0	0	1	0	1	0	0	0	0	1	1	0	0	0	0
treg.0621.peak_4388	0	0	0	0	0	0	0	0	0	0	0	0	0	0	0	0	0
treg.0621.peak_4389	0	0	0	0	0	0	0	0	0	0	0	0	0	0	0	0	0
treg.0621.peak_4390	0	0	0	0	0	0	0	0	0	0	0	0	0	0	0	0	0
treg.0621.peak_4391	0	0	0	0	0	0	0	0	0	0	0	0	0	0	0	0	0
treg.0621.peak_4392	0	0	0	0	0	0	0	0	0	0	0	0	0	0	0	0	0
treg.0621.peak_4393	0	0	0	0	0	0	0	0	0	0	0	0	0	0	0	0	0
treg.0621.peak_4394	0	0	0	0	0	0	0	0	0	0	0	0	0	0	0	0	0
treg.0621.peak_4395	0	0	0	0	0	0	0	0	0	0	0	0	0	0	1	0	0
treg.0621.peak_4396	0	0	0	0	0	0	1	0	0	0	0	0	0	0	1	0	0
treg.0621.peak_4397	0	0	0	0	0	0	0	0	0	0	0	0	0	0	0	0	0
ImmGenATAC1219.peak_37339	0	0	0	0	0	0	0	0	0	0	0	0	0	0	0	0	0
ImmGenATAC1219.peak_37340	0	0	0	0	0	0	0	0	0	0	0	0	0	0	0	0	0
treg.0621.peak_4398	0	0	0	0	0	0	0	0	1	0	0	0	0	0	1	0	0
treg.0621.peak_4399	0	0	0	0	1	0	0	0	0	0	0	0	0	0	0	0	0
treg.0621.peak_4400	0	0	0	0	0	0	0	0	0	0	0	0	0	0	0	0	0
ImmGenATAC1219.peak_37341	0	0	0	0	0	0	1	0	1	1	0	0	1	0	0	0	1
ImmGenATAC1219.peak_37342	1	0	0	0	0	0	0	0	1	0	0	0	0	0	0	0	0
ImmGenATAC1219.peak_37343	1	1	0	0	1	0	0	1	0	0	1	0	0	1	0	0	0
ImmGenATAC1219.peak_37344	0	0	1	0	1	1	0	1	0	0	0	0	0	1	0	1	0
treg.0621.peak_4401	0	0	0	0	1	0	1	1	0	0	0	0	0	0	0	0	0
treg.0621.peak_4402	0	0	0	0	0	0	0	0	0	0	1	0	0	0	1	0	0
ImmGenATAC1219.peak_37346	0	0	0	0	0	0	0	0	0	0	0	0	0	0	0	0	0
ImmGenATAC1219.peak_37347	0	0	0	1	0	0	1	0	0	0	0	1	1	0	0	0	0
ImmGenATAC1219.peak_37348	1	1	0	1	0	0	1	0	0	0	0	0	0	0	0	0	0
treg.0621.peak_4403	0	0	0	0	0	0	0	0	0	0	0	0	0	0	0	0	0
ImmGenATAC1219.peak_37350	0	0	0	0	0	0	0	0	0	0	0	0	0	0	0	0	0
ImmGenATAC1219.peak_37352	0	0	0	0	0	0	0	0	0	0	0	0	0	0	0	0	0
treg.0621.peak_4404	0	0	0	1	0	0	0	0	0	0	0	0	0	0	0	0	0
treg.0621.peak_4405	0	1	0	1	0	0	0	0	0	1	0	0	0	0	0	0	0
treg.0621.peak_4406	0	1	1	1	0	0	0	0	0	0	0	0	0	0	0	0	0
treg.0621.peak_4407	0	1	1	1	0	0	0	0	0	1	0	0	0	0	0	0	0
ImmGenATAC1219.peak_37356	0	1	0	1	0	0	0	0	0	0	1	1	0	0	0	0	0
ImmGenATAC1219.peak_37357	0	0	0	1	0	0	0	0	0	0	0	0	0	0	0	0	0
ImmGenATAC1219.peak_37359	0	1	0	0	0	0	0	0	0	0	0	0	0	0	0	0	0
treg.0621.peak_4408	0	1	0	0	0	0	0	0	0	0	0	0	0	0	0	0	0
treg.0621.peak_4409	0	1	0	1	0	0	0	0	0	0	0	0	0	0	0	0	0
ImmGenATAC1219.peak_37365	0	1	0	0	0	0	0	0	0	0	0	0	0	0	0	0	0
treg.0621.peak_4410	0	1	0	0	0	0	0	0	0	0	0	0	0	0	0	0	0
treg.0621.peak_4411	0	0	0	0	0	0	0	0	0	0	0	0	0	0	0	0	0
ImmGenATAC1219.peak_37373	0	0	0	0	0	0	0	0	0	0	0	0	0	0	1	0	0
treg.0621.peak_4412	0	0	0	0	0	0	0	0	0	0	0	0	0	0	0	0	0
ImmGenATAC1219.peak_37374	0	0	0	0	0	0	0	0	0	0	0	0	0	0	0	0	0
ImmGenATAC1219.peak_37375	0	0	0	0	0	0	0	0	0	0	0	0	0	0	0	0	0
ImmGenATAC1219.peak_37376	0	0	0	0	0	0	0	0	0	0	0	0	0	0	0	0	0
ImmGenATAC1219.peak_37377	0	0	0	0	0	0	0	0	0	0	0	0	0	0	0	0	0
ImmGenATAC1219.peak_37378	0	0	0	0	1	0	0	0	0	0	0	0	1	0	0	0	0
treg.0621.peak_4413	0	0	0	0	1	0	0	0	0	0	1	0	1	0	0	0	0
ImmGenATAC1219.peak_37379	0	0	1	0	1	1	0	1	0	0	1	0	0	1	1	1	1
ImmGenATAC1219.peak_37380	0	0	0	0	1	0	1	0	1	0	1	0	0	1	1	1	1
treg.0621.peak_4414	0	0	0	0	0	0	0	0	1	0	0	0	0	0	1	0	0
ImmGenATAC1219.peak_37383	0	0	0	0	0	0	0	0	0	0	0	0	0	0	0	0	0
ImmGenATAC1219.peak_37384	0	1	0	0	0	0	0	0	0	0	1	0	0	0	0	0	0
ImmGenATAC1219.peak_37385	0	1	0	0	0	0	0	0	0	0	1	0	0	0	0	0	0
ImmGenATAC1219.peak_37386	0	1	0	0	0	0	0	0	0	0	1	0	0	0	0	0	0
ImmGenATAC1219.peak_37387	0	1	0	0	1	0	1	0	0	0	1	0	0	0	0	0	0
treg.0621.peak_4415	0	1	0	0	0	0	0	0	0	0	0	0	0	0	0	0	0
ImmGenATAC1219.peak_37388	0	0	0	0	0	0	0	0	0	0	0	0	0	0	0	0	0
ImmGenATAC1219.peak_37392	0	0	0	0	0	0	0	0	0	0	0	0	0	0	0	0	0
ImmGenATAC1219.peak_37395	0	1	0	0	0	0	0	0	0	0	1	0	0	0	0	1	0
ImmGenATAC1219.peak_37396	0	0	0	0	0	0	0	0	0	0	1	0	0	0	0	1	0
ImmGenATAC1219.peak_37397	0	0	0	0	0	0	0	0	0	0	0	0	0	0	0	0	0
ImmGenATAC1219.peak_37400	0	0	0	0	0	0	0	0	0	0	0	0	0	0	0	1	0
ImmGenATAC1219.peak_37405	0	0	0	0	0	0	0	0	0	0	0	0	0	0	0	0	0
ImmGenATAC1219.peak_37406	0	0	0	0	0	0	0	0	0	0	0	0	0	0	0	0	0
ImmGenATAC1219.peak_37407	0	0	0	0	0	0	0	0	0	0	0	0	0	0	0	1	0
ImmGenATAC1219.peak_37411	0	0	0	0	0	0	0	0	0	0	0	0	0	0	0	1	0
ImmGenATAC1219.peak_37418	0	0	0	0	0	0	0	0	0	0	0	0	0	0	1	0	0
ImmGenATAC1219.peak_37420	0	0	0	0	0	0	0	0	0	0	0	0	0	1	0	0	0
ImmGenATAC1219.peak_37421	0	0	0	0	0	0	0	0	0	0	0	0	0	1	0	0	0
ImmGenATAC1219.peak_37422	0	1	0	0	1	0	0	0	0	0	1	0	0	1	0	0	0
treg.0621.peak_4416	0	0	0	0	0	0	0	0	0	0	0	0	0	0	0	0	0
ImmGenATAC1219.peak_37423	0	0	0	0	1	0	0	0	0	0	1	1	0	0	1	0	1
ImmGenATAC1219.peak_37424	0	0	0	1	1	0	0	0	0	0	1	0	0	0	1	0	1
ImmGenATAC1219.peak_37425	0	1	0	0	0	0	0	0	0	0	1	1	0	0	0	0	0
ImmGenATAC1219.peak_37426	0	1	0	0	0	0	0	0	1	0	1	0	0	0	1	0	0
ImmGenATAC1219.peak_37427	0	1	0	0	0	0	0	0	0	0	0	0	1	0	1	0	0
ImmGenATAC1219.peak_37428	0	1	0	0	1	0	0	1	0	0	0	1	0	0	1	0	1
treg.0621.peak_4417	0	0	0	0	0	0	0	0	0	0	0	0	0	0	0	0	0
ImmGenATAC1219.peak_37430	0	0	0	0	0	0	0	0	0	0	0	0	0	0	0	0	0
ImmGenATAC1219.peak_37431	0	0	0	0	0	0	0	0	0	0	0	0	0	0	1	0	0
ImmGenATAC1219.peak_37432	0	0	0	0	1	0	0	0	0	0	0	0	0	0	1	0	1
ImmGenATAC1219.peak_37433	0	0	0	0	1	0	0	0	0	0	0	0	0	0	1	0	0
ImmGenATAC1219.peak_37435	0	0	0	0	0	0	0	0	0	0	0	0	0	0	0	0	0
ImmGenATAC1219.peak_37436	0	0	0	0	0	0	0	0	0	0	0	0	0	0	0	0	0
ImmGenATAC1219.peak_37437	0	0	0	0	0	0	0	0	0	0	0	0	0	0	0	0	0
ImmGenATAC1219.peak_37438	0	1	0	0	1	0	0	0	0	0	0	1	1	0	0	0	0
ImmGenATAC1219.peak_37439	0	1	0	0	0	0	0	0	0	0	0	0	0	0	0	0	0
ImmGenATAC1219.peak_37440	0	1	0	0	0	0	0	0	0	0	0	0	0	0	0	0	0
ImmGenATAC1219.peak_37441	0	1	0	0	0	0	0	0	0	0	0	0	0	0	0	0	0
treg.0621.peak_4418	0	0	0	0	0	0	0	0	0	0	0	0	0	0	0	0	0
ImmGenATAC1219.peak_37445	0	0	0	0	1	0	0	0	0	0	0	0	0	0	1	0	0
ImmGenATAC1219.peak_37446	1	0	0	0	0	0	0	0	0	0	1	0	0	0	0	0	0
ImmGenATAC1219.peak_37449	0	1	0	0	0	0	0	0	0	0	0	0	0	0	0	1	0
ImmGenATAC1219.peak_37451	0	0	0	0	0	0	0	0	0	0	1	0	0	0	0	0	0
ImmGenATAC1219.peak_37453	1	1	0	0	0	0	0	0	0	0	1	0	0	1	0	0	0
ImmGenATAC1219.peak_37454	0	1	1	0	0	0	0	0	0	0	0	0	0	0	0	0	0
ImmGenATAC1219.peak_37455	1	0	0	1	0	0	0	0	0	1	0	0	0	1	0	0	0
ImmGenATAC1219.peak_37456	1	1	0	0	0	0	0	0	0	0	0	0	0	0	0	1	0
ImmGenATAC1219.peak_37457	0	0	0	0	0	0	0	0	0	0	0	1	0	0	0	0	0
ImmGenATAC1219.peak_37477	0	0	0	0	0	0	0	0	0	0	0	0	0	0	0	0	0
treg.0621.peak_4419	0	0	0	0	0	0	0	0	0	0	0	0	0	0	0	0	0
ImmGenATAC1219.peak_37478	0	0	0	0	1	0	0	0	0	0	0	0	0	0	1	1	1
ImmGenATAC1219.peak_37479	0	0	0	0	1	0	0	0	0	0	0	0	0	0	1	1	1
ImmGenATAC1219.peak_37480	0	0	0	0	1	0	0	0	0	0	0	0	0	0	1	1	1
treg.0621.peak_4420	0	0	0	0	0	0	0	0	0	0	0	0	0	0	1	0	1
ImmGenATAC1219.peak_37481	0	0	0	0	0	0	0	0	0	0	0	0	0	0	0	0	0
treg.0621.peak_4421	0	0	0	0	0	0	0	0	0	0	0	0	0	0	0	0	0
ImmGenATAC1219.peak_37492	0	0	0	0	1	0	0	0	0	0	0	0	0	0	1	0	1
ImmGenATAC1219.peak_37498	0	0	0	0	0	0	0	0	0	0	0	0	0	0	0	1	0
ImmGenATAC1219.peak_37499	1	0	0	0	0	0	0	0	0	0	0	0	0	0	0	0	0
ImmGenATAC1219.peak_37500	1	0	0	0	0	0	0	0	0	0	0	0	0	0	0	0	0
ImmGenATAC1219.peak_37501	0	0	0	0	0	0	0	0	0	0	0	0	0	0	0	0	0
ImmGenATAC1219.peak_37513	1	0	0	0	0	0	0	0	0	0	0	0	0	0	0	0	0
ImmGenATAC1219.peak_37551	1	0	0	0	0	0	0	0	0	0	0	0	0	0	0	0	0
ImmGenATAC1219.peak_37670	0	0	0	0	0	0	0	0	0	0	0	0	0	0	0	0	0
ImmGenATAC1219.peak_37717	0	0	0	0	0	0	0	0	0	0	0	0	0	0	0	0	0
ImmGenATAC1219.peak_37802	0	0	0	0	0	0	0	0	0	0	0	0	0	0	0	0	0
ImmGenATAC1219.peak_37811	1	1	0	0	0	0	0	0	0	0	0	0	0	0	0	0	0
ImmGenATAC1219.peak_37812	1	0	0	0	0	0	0	1	0	0	0	0	0	1	0	0	0
ImmGenATAC1219.peak_37813	0	0	0	0	0	1	0	0	1	1	0	0	0	0	0	0	0
ImmGenATAC1219.peak_37844	1	0	1	0	0	0	0	0	0	0	0	0	0	0	0	0	0
treg.0621.peak_4422	0	0	0	0	0	0	1	0	0	1	0	0	1	0	1	0	0
ImmGenATAC1219.peak_37848	0	0	1	0	0	1	0	1	1	1	1	0	0	1	1	1	1
ImmGenATAC1219.peak_37849	0	0	1	0	1	1	0	0	1	1	0	0	0	0	0	1	0
ImmGenATAC1219.peak_37850	0	0	0	0	0	1	0	0	1	1	0	0	0	1	0	1	0
ImmGenATAC1219.peak_37851	1	0	1	0	0	0	0	0	0	1	0	0	0	1	0	0	0
ImmGenATAC1219.peak_37852	0	0	1	0	0	0	0	0	0	0	0	0	0	0	0	0	0
ImmGenATAC1219.peak_37853	0	0	1	0	0	0	0	0	0	0	0	0	0	0	0	0	0
treg.0621.peak_4423	0	0	0	0	0	0	0	0	0	0	0	0	0	0	0	0	0
ImmGenATAC1219.peak_37854	0	0	1	0	0	0	0	0	0	0	0	0	0	0	0	0	0
ImmGenATAC1219.peak_37857	0	0	0	0	0	0	0	0	0	0	0	0	0	0	0	0	0
ImmGenATAC1219.peak_37861	0	0	0	0	0	0	0	0	0	0	0	0	0	0	0	0	0
ImmGenATAC1219.peak_37862	0	0	0	0	0	0	0	0	0	0	0	0	0	1	0	0	0
ImmGenATAC1219.peak_37863	0	0	1	0	0	0	0	0	0	0	0	0	0	1	0	0	0
treg.0621.peak_4424	0	0	0	0	0	0	0	0	0	0	0	0	0	0	0	0	0
ImmGenATAC1219.peak_37883	0	0	0	0	0	0	0	0	0	0	0	0	0	0	0	0	0
ImmGenATAC1219.peak_37894	0	0	1	0	0	0	0	0	0	0	0	0	0	0	0	0	0
ImmGenATAC1219.peak_37897	1	0	1	0	0	0	0	0	0	1	0	0	0	0	0	0	0
treg.0621.peak_4425	0	0	0	0	0	0	0	0	0	0	0	0	0	0	0	0	0
ImmGenATAC1219.peak_37901	1	0	1	0	0	0	0	0	0	1	0	0	0	1	1	0	1
ImmGenATAC1219.peak_37902	1	0	1	0	1	1	0	1	0	1	1	1	0	0	1	1	1
ImmGenATAC1219.peak_37903	1	0	1	0	1	1	0	1	0	1	1	1	0	0	1	1	1
treg.0621.peak_4426	0	0	0	0	0	0	1	0	0	0	0	0	1	0	0	0	0
ImmGenATAC1219.peak_37908	0	0	0	0	1	1	0	1	0	0	1	1	0	0	0	0	0
ImmGenATAC1219.peak_37909	0	0	0	0	1	1	0	1	0	0	0	0	0	0	0	0	1
ImmGenATAC1219.peak_37910	0	0	0	0	1	1	1	1	0	0	0	0	0	0	1	1	1
treg.0621.peak_4427	0	0	0	1	0	0	0	0	0	0	0	0	0	1	0	0	0
ImmGenATAC1219.peak_37911	0	0	0	0	0	0	0	0	0	0	0	0	0	0	0	0	0
ImmGenATAC1219.peak_37915	0	1	0	1	0	0	0	0	0	1	0	0	0	1	0	0	0
ImmGenATAC1219.peak_37930	1	0	0	0	0	0	0	0	0	0	0	0	0	0	0	0	0
ImmGenATAC1219.peak_257679	0	0	1	0	0	0	0	0	0	1	0	0	0	1	0	0	0
ImmGenATAC1219.peak_257680	0	0	0	0	0	0	0	0	0	1	0	0	0	0	0	0	0
ImmGenATAC1219.peak_257719	0	0	0	0	0	0	0	0	0	0	0	0	0	1	0	0	0
treg.0621.peak_4428	0	0	1	0	0	0	0	0	0	0	0	0	0	0	0	0	0
ImmGenATAC1219.peak_257723	0	1	1	1	0	0	1	0	0	1	0	0	0	0	0	0	0
ImmGenATAC1219.peak_257724	1	0	0	1	1	1	1	0	0	1	0	1	0	1	0	0	0
ImmGenATAC1219.peak_257725	0	0	1	1	1	1	0	1	0	0	0	0	0	0	0	0	0
ImmGenATAC1219.peak_257726	0	0	0	1	0	1	1	1	0	0	0	0	1	0	0	0	0
ImmGenATAC1219.peak_257727	0	1	0	1	0	1	0	0	0	0	0	0	1	0	0	1	0
ImmGenATAC1219.peak_257728	1	1	1	0	0	1	1	0	0	0	0	1	1	0	1	1	1
ImmGenATAC1219.peak_257729	1	1	1	0	0	1	1	0	0	0	0	1	1	0	1	1	1
ImmGenATAC1219.peak_257733	0	0	1	0	0	0	0	0	0	0	0	0	0	0	0	0	0
ImmGenATAC1219.peak_257742	1	0	0	0	0	0	0	0	0	0	0	0	0	0	0	0	0
ImmGenATAC1219.peak_257743	1	0	0	0	1	0	1	0	0	1	0	1	1	0	1	0	0
ImmGenATAC1219.peak_257744	0	1	0	0	1	1	0	1	1	1	1	0	0	0	0	0	0
ImmGenATAC1219.peak_257745	0	1	0	0	0	1	0	1	0	0	1	0	0	0	0	0	0
treg.0621.peak_4429	0	0	0	0	0	0	0	0	0	0	0	0	1	0	0	0	0
ImmGenATAC1219.peak_257746	0	0	0	0	0	0	0	0	0	0	0	0	0	1	0	0	0
treg.0621.peak_4430	0	0	0	0	0	0	1	0	0	0	0	0	0	0	1	0	0
ImmGenATAC1219.peak_257747	1	0	1	1	1	0	0	0	0	1	1	1	0	1	1	0	0
treg.0621.peak_4431	0	0	0	0	0	0	0	0	0	0	0	0	0	0	1	0	0
ImmGenATAC1219.peak_257751	0	1	1	0	0	0	0	0	0	0	0	0	0	0	0	0	0
ImmGenATAC1219.peak_257757	0	1	0	1	0	0	0	0	0	1	0	0	0	0	0	0	0
ImmGenATAC1219.peak_257761	0	1	0	0	0	0	0	0	0	0	0	0	0	0	0	0	0
treg.0621.peak_4432	0	0	0	0	0	0	1	0	0	0	0	0	0	0	0	0	0
ImmGenATAC1219.peak_257764	0	0	0	1	1	0	0	1	0	1	0	0	0	0	0	0	0
ImmGenATAC1219.peak_257765	0	1	0	1	0	1	0	1	0	1	0	0	0	1	1	1	0
treg.0621.peak_4433	0	0	0	0	0	0	0	0	0	1	0	0	0	0	0	0	0
ImmGenATAC1219.peak_257766	0	1	1	0	0	0	0	0	0	0	1	0	0	0	1	0	0
ImmGenATAC1219.peak_257767	0	0	1	1	0	1	0	1	0	1	1	0	0	1	1	0	0
ImmGenATAC1219.peak_257768	0	1	0	0	1	0	0	0	1	1	1	0	0	0	0	0	0
ImmGenATAC1219.peak_257769	0	0	0	0	0	0	0	0	0	0	1	0	0	1	0	0	0
treg.0621.peak_4434	0	0	0	0	0	0	0	0	0	0	0	0	0	0	0	0	0
ImmGenATAC1219.peak_257770	0	0	0	0	0	0	0	0	0	0	0	0	0	1	0	0	0
treg.0621.peak_4435	0	0	0	0	0	0	0	0	0	0	0	0	0	0	0	0	0
ImmGenATAC1219.peak_257787	1	0	0	0	0	0	0	0	0	1	1	0	1	0	0	0	0
ImmGenATAC1219.peak_257788	0	0	1	0	0	0	0	0	0	0	1	1	1	0	0	0	0
ImmGenATAC1219.peak_257795	0	0	0	0	0	0	0	0	0	0	0	0	0	0	0	0	0
ImmGenATAC1219.peak_257800	1	0	0	0	0	0	1	0	0	0	0	0	0	0	0	0	0
ImmGenATAC1219.peak_257801	0	0	1	0	0	1	0	1	0	0	0	0	0	0	0	0	0
ImmGenATAC1219.peak_257802	0	0	0	1	0	0	1	1	1	1	0	0	0	0	0	0	0
treg.0621.peak_4436	0	0	0	0	0	0	0	0	0	0	0	0	0	0	0	0	0
ImmGenATAC1219.peak_257806	0	0	0	0	0	0	0	0	0	0	0	0	0	0	0	0	0
ImmGenATAC1219.peak_257816	0	1	0	0	0	0	0	0	0	1	0	0	0	0	0	0	0
ImmGenATAC1219.peak_257822	0	0	0	0	0	0	0	0	0	0	0	0	0	0	1	0	0
ImmGenATAC1219.peak_257825	0	0	0	0	0	0	0	0	0	0	0	0	0	0	1	0	0
ImmGenATAC1219.peak_257826	0	0	0	0	0	0	0	0	1	0	0	0	0	0	0	0	0
ImmGenATAC1219.peak_257827	1	0	0	0	0	0	0	0	1	0	0	0	0	0	0	0	0
ImmGenATAC1219.peak_257829	0	1	0	0	0	0	0	0	0	0	0	0	0	0	0	0	0
ImmGenATAC1219.peak_257830	0	0	0	0	0	0	0	0	0	0	0	0	0	0	0	0	0
ImmGenATAC1219.peak_257834	0	0	0	0	0	0	0	0	1	0	0	0	0	0	0	0	0
ImmGenATAC1219.peak_257835	0	0	0	0	1	0	0	0	0	0	0	0	0	0	0	0	0
ImmGenATAC1219.peak_257841	0	0	0	0	0	0	0	0	0	0	0	0	0	0	0	0	0
ImmGenATAC1219.peak_257854	0	0	0	0	0	0	0	0	0	0	0	0	0	0	0	0	0
ImmGenATAC1219.peak_257855	0	0	0	0	0	0	0	0	0	0	0	0	0	0	0	0	0
ImmGenATAC1219.peak_257856	0	1	1	1	0	0	0	0	0	1	0	0	0	0	0	0	0
treg.0621.peak_4437	0	1	0	1	0	0	0	0	0	0	0	0	0	0	0	0	0
treg.0621.peak_4438	0	0	0	0	0	0	0	0	0	0	0	0	0	0	0	0	0
ImmGenATAC1219.peak_257858	0	0	0	0	0	0	0	0	0	0	0	0	0	0	0	0	0
ImmGenATAC1219.peak_257859	0	1	0	0	0	0	0	0	1	0	0	0	0	0	0	0	0
ImmGenATAC1219.peak_257861	0	1	1	0	1	0	0	0	0	0	1	0	0	1	0	0	1
ImmGenATAC1219.peak_257862	0	1	0	0	0	0	0	0	1	0	1	1	0	0	1	0	0
ImmGenATAC1219.peak_257863	0	0	0	0	0	0	0	0	1	0	0	0	0	0	0	0	0
ImmGenATAC1219.peak_257864	1	0	0	0	0	0	0	0	0	0	0	0	0	0	1	0	0
ImmGenATAC1219.peak_257865	0	0	0	0	0	0	0	0	0	0	0	0	0	1	0	0	0
ImmGenATAC1219.peak_257867	0	1	0	0	0	0	0	0	0	0	0	0	0	0	0	0	0
ImmGenATAC1219.peak_257869	0	0	0	0	0	0	0	0	0	0	0	0	0	0	0	0	0
ImmGenATAC1219.peak_257880	0	0	1	0	0	0	0	0	1	0	0	0	0	1	0	0	0
ImmGenATAC1219.peak_257881	0	0	0	0	0	0	0	0	0	0	0	0	0	1	0	0	0
treg.0621.peak_4439	0	0	0	0	0	0	0	0	1	0	0	0	0	0	0	0	0
ImmGenATAC1219.peak_257882	0	0	0	0	0	0	0	0	0	0	0	0	0	0	0	0	0
ImmGenATAC1219.peak_257883	0	0	1	0	0	0	0	0	0	1	0	0	0	0	0	0	0
treg.0621.peak_4440	0	0	1	0	0	0	0	0	0	0	0	0	0	0	0	0	0
treg.0621.peak_4441	0	0	0	0	1	0	0	0	0	0	0	0	0	0	0	0	0
ImmGenATAC1219.peak_257884	0	0	0	1	1	0	0	0	0	0	0	0	0	0	1	0	1
treg.0621.peak_4442	0	0	0	0	0	0	0	0	0	0	0	0	0	0	0	0	0
ImmGenATAC1219.peak_257885	0	0	1	0	1	1	0	1	0	1	0	0	0	0	0	0	0
ImmGenATAC1219.peak_257886	0	1	1	1	1	0	1	0	0	0	0	0	1	0	0	0	0
ImmGenATAC1219.peak_257887	0	0	0	1	0	0	1	0	0	0	0	0	1	0	0	0	1
treg.0621.peak_4443	0	1	0	1	0	0	0	0	0	0	0	1	0	0	0	0	0
treg.0621.peak_4444	0	0	0	0	0	0	0	0	0	0	0	1	0	0	0	0	0
ImmGenATAC1219.peak_257888	1	0	1	0	1	0	0	0	1	1	0	0	0	0	0	0	0
ImmGenATAC1219.peak_257889	1	0	0	0	0	0	1	0	0	0	0	1	0	0	1	0	0
treg.0621.peak_4445	0	0	0	0	0	0	0	0	0	0	0	0	0	0	0	0	0
treg.0621.peak_4446	0	0	0	0	0	0	0	0	0	0	0	0	1	0	0	0	0
ImmGenATAC1219.peak_257890	0	1	1	0	1	0	0	0	0	1	0	0	0	0	0	0	0
ImmGenATAC1219.peak_257891	0	1	1	1	0	0	0	1	0	1	1	0	0	1	0	1	1
treg.0621.peak_4447	0	1	0	1	0	0	0	0	0	0	0	0	0	0	0	0	0
treg.0621.peak_4448	0	0	0	0	0	0	0	0	0	0	0	0	0	0	0	0	0
ImmGenATAC1219.peak_257892	0	0	1	1	0	0	0	0	0	0	0	0	0	0	0	0	0
ImmGenATAC1219.peak_257893	0	0	0	0	0	0	0	0	0	0	0	0	0	0	0	0	0
treg.0621.peak_4449	0	0	0	0	0	0	0	0	0	0	0	0	0	0	0	0	0
treg.0621.peak_4450	0	0	0	1	0	0	0	0	0	0	0	0	0	0	0	0	0
treg.0621.peak_4451	0	0	0	0	0	0	0	0	0	0	0	0	1	0	0	0	0
treg.0621.peak_4452	0	0	0	0	0	0	0	0	0	0	0	0	0	0	0	0	0
ImmGenATAC1219.peak_257894	0	0	1	0	1	0	0	0	0	0	0	0	0	0	0	0	0
ImmGenATAC1219.peak_257895	0	1	0	0	1	0	0	0	0	0	0	0	0	0	1	0	0
treg.0621.peak_4453	0	0	0	0	0	0	0	0	0	0	0	0	0	0	0	0	0
treg.0621.peak_4454	0	0	0	0	0	0	0	0	0	0	0	0	0	0	0	0	0
treg.0621.peak_4455	0	0	0	0	0	0	0	0	0	1	0	0	0	0	0	0	0
treg.0621.peak_4456	0	0	0	0	0	0	0	0	0	0	0	0	0	0	0	0	0
treg.0621.peak_4457	0	0	0	0	0	0	0	0	1	0	0	0	0	0	0	0	0
ImmGenATAC1219.peak_257896	1	0	0	0	0	0	0	0	0	0	0	0	0	0	1	0	1
ImmGenATAC1219.peak_257897	0	0	1	1	1	1	0	0	1	1	0	0	0	0	0	1	0
ImmGenATAC1219.peak_257898	1	0	0	0	0	0	1	0	0	0	0	0	0	0	1	0	0
ImmGenATAC1219.peak_257899	0	0	0	0	1	0	0	0	0	1	0	0	0	0	0	0	1
treg.0621.peak_4458	0	0	0	0	0	0	0	0	0	0	0	1	0	0	0	0	0
treg.0621.peak_4459	0	0	0	0	0	0	0	0	0	0	0	0	0	0	0	0	0
treg.0621.peak_4460	0	0	0	0	0	0	0	0	0	0	0	0	0	0	0	0	0
ImmGenATAC1219.peak_257900	0	0	0	1	0	0	0	0	0	0	0	0	0	0	0	0	0
treg.0621.peak_4461	0	0	0	0	0	0	0	0	0	0	0	0	0	0	1	0	1
treg.0621.peak_4462	0	0	0	0	1	0	0	0	0	0	0	0	0	0	0	0	0
ImmGenATAC1219.peak_257901	0	0	0	0	1	0	0	0	0	0	0	1	0	0	1	1	1
ImmGenATAC1219.peak_257902	0	0	0	0	1	0	0	0	0	1	0	0	0	1	1	1	1
ImmGenATAC1219.peak_257903	0	0	0	1	0	0	0	0	0	0	0	1	0	0	0	1	1
ImmGenATAC1219.peak_257904	0	0	0	0	1	0	0	0	1	0	0	0	0	0	1	0	1
treg.0621.peak_4463	0	0	0	0	0	0	0	0	1	0	0	0	0	0	0	0	0
treg.0621.peak_4464	0	0	0	0	0	0	0	0	0	0	0	0	0	0	0	0	0
ImmGenATAC1219.peak_257905	0	0	0	0	0	0	0	0	0	0	0	0	0	0	0	0	0
ImmGenATAC1219.peak_257907	0	0	0	0	0	0	0	0	0	0	0	0	0	0	0	0	0
ImmGenATAC1219.peak_257908	0	0	0	0	0	0	0	0	0	0	0	0	0	0	0	0	0
ImmGenATAC1219.peak_257909	0	0	0	0	0	0	0	0	0	0	0	0	0	0	0	0	0
ImmGenATAC1219.peak_257910	0	0	0	0	0	0	0	0	0	0	0	0	0	0	0	0	0
ImmGenATAC1219.peak_257911	0	0	0	0	0	0	0	0	0	0	0	0	0	0	0	0	0
ImmGenATAC1219.peak_257912	0	0	0	0	0	0	0	0	0	0	0	0	0	0	0	0	0
ImmGenATAC1219.peak_257913	0	0	0	0	1	0	0	0	1	0	0	0	0	0	0	0	0
ImmGenATAC1219.peak_257914	0	0	0	1	0	0	0	0	0	0	0	0	0	0	0	0	0
ImmGenATAC1219.peak_257915	0	0	0	0	0	0	0	0	0	0	0	0	0	0	0	0	0
treg.0621.peak_4465	0	0	0	0	0	0	0	0	0	0	0	0	0	0	0	0	0
ImmGenATAC1219.peak_257916	0	0	0	0	0	0	0	0	0	0	0	0	0	0	0	0	0
ImmGenATAC1219.peak_257917	0	0	0	0	0	0	0	0	0	0	0	0	0	0	0	0	0
ImmGenATAC1219.peak_257918	0	0	0	0	1	0	0	0	0	0	0	0	0	0	0	1	0
ImmGenATAC1219.peak_257919	0	0	0	0	0	0	0	0	0	0	0	0	0	0	0	0	0
ImmGenATAC1219.peak_257920	0	0	0	0	0	0	0	0	0	0	0	0	0	0	1	0	0
treg.0621.peak_4466	0	0	0	0	0	0	0	0	0	0	0	0	0	0	0	0	0
ImmGenATAC1219.peak_257921	0	0	0	0	0	0	0	0	0	0	0	0	0	0	0	0	0
ImmGenATAC1219.peak_257922	0	0	0	0	0	0	0	0	0	0	0	0	0	0	0	0	0
ImmGenATAC1219.peak_257923	0	0	0	0	0	0	0	0	1	1	0	0	0	0	0	0	0
ImmGenATAC1219.peak_257924	0	0	1	1	0	0	0	0	1	1	0	0	0	0	0	0	0
ImmGenATAC1219.peak_257925	0	0	1	1	0	0	0	0	0	0	0	0	0	0	0	0	0
ImmGenATAC1219.peak_257926	0	0	1	0	0	0	0	0	0	0	0	0	0	0	0	0	0
ImmGenATAC1219.peak_257927	0	0	0	0	0	0	0	0	0	0	0	0	0	0	0	0	0
treg.0621.peak_4467	0	0	0	0	0	0	0	0	0	0	0	0	0	0	0	0	0
treg.0621.peak_4468	0	0	0	0	0	0	0	0	0	0	0	0	0	0	0	0	0
ImmGenATAC1219.peak_257928	0	1	0	0	0	0	0	0	0	1	1	0	0	0	0	0	0
ImmGenATAC1219.peak_257929	0	0	0	1	1	0	0	0	0	0	0	0	0	0	0	1	0
ImmGenATAC1219.peak_257930	0	1	1	0	0	0	1	0	0	0	0	0	0	0	1	1	1
ImmGenATAC1219.peak_257931	0	1	1	0	0	0	1	0	0	0	0	0	0	0	1	1	1
ImmGenATAC1219.peak_257932	0	0	0	0	0	0	1	0	0	0	0	0	0	0	0	0	0
treg.0621.peak_4469	0	0	0	0	0	0	0	0	0	0	0	0	0	0	0	0	0
ImmGenATAC1219.peak_257933	0	0	0	0	0	0	0	0	0	0	0	0	0	0	0	0	0
treg.0621.peak_4470	0	0	0	0	0	0	0	0	0	0	0	0	0	0	0	0	0
treg.0621.peak_4471	0	1	0	0	0	0	0	0	0	0	0	0	0	0	0	0	0
treg.0621.peak_4472	0	0	0	0	0	0	0	0	0	0	0	0	0	0	0	0	0
ImmGenATAC1219.peak_257934	0	0	0	1	0	0	0	0	0	0	0	1	0	0	0	0	1
treg.0621.peak_4473	0	0	0	0	0	0	0	0	0	0	0	0	0	0	0	0	0
ImmGenATAC1219.peak_257938	0	0	0	0	0	0	0	0	0	0	0	0	0	0	0	0	0
ImmGenATAC1219.peak_257939	0	0	0	0	0	0	0	0	0	0	0	0	0	0	0	0	0
treg.0621.peak_4474	0	0	0	0	0	0	0	0	1	0	0	0	0	0	0	0	0
ImmGenATAC1219.peak_257940	0	0	0	0	0	0	0	0	0	0	0	0	0	0	1	0	1
ImmGenATAC1219.peak_257941	0	0	0	0	0	0	0	0	0	0	0	0	0	0	0	0	0
treg.0621.peak_4475	0	0	0	0	0	0	0	0	0	0	0	0	0	0	0	0	0
treg.0621.peak_4476	1	0	0	0	0	0	1	0	0	0	0	0	0	0	0	0	0
ImmGenATAC1219.peak_257943	0	0	1	0	0	0	0	0	0	0	0	0	0	0	0	0	0
ImmGenATAC1219.peak_257944	0	0	0	0	0	0	0	0	0	0	0	1	0	0	0	0	0
ImmGenATAC1219.peak_257945	0	0	0	0	0	0	0	0	0	0	0	0	0	0	0	0	0
ImmGenATAC1219.peak_257946	0	0	0	0	0	0	0	0	0	0	0	0	0	0	0	0	0
treg.0621.peak_4477	0	0	0	0	0	0	0	0	0	0	0	0	0	0	0	0	0
treg.0621.peak_4478	0	0	0	0	0	0	0	0	0	0	0	0	0	0	0	0	0
ImmGenATAC1219.peak_257949	0	0	0	0	0	0	0	0	0	0	0	0	0	0	0	0	0
ImmGenATAC1219.peak_257950	0	0	0	0	0	0	0	0	0	0	0	0	0	0	0	0	0
ImmGenATAC1219.peak_257962	0	0	1	0	0	0	0	0	0	1	0	0	0	0	1	0	0
ImmGenATAC1219.peak_257963	0	0	0	0	0	0	0	1	0	1	0	0	0	0	1	0	0
ImmGenATAC1219.peak_257964	0	1	0	0	0	0	0	0	0	0	1	0	0	0	0	0	0
ImmGenATAC1219.peak_257966	0	0	0	0	0	0	0	0	1	0	0	0	0	1	1	1	0
treg.0621.peak_4479	0	0	0	0	0	0	0	0	0	0	0	0	0	0	0	1	0
ImmGenATAC1219.peak_257984	0	0	0	0	0	0	0	0	0	0	0	0	0	0	1	1	0
ImmGenATAC1219.peak_257985	0	0	0	0	0	0	0	0	0	0	0	0	0	0	0	0	0
ImmGenATAC1219.peak_257986	0	0	0	0	0	0	0	0	0	0	0	0	0	0	0	1	0
ImmGenATAC1219.peak_257991	0	0	0	0	0	0	0	0	0	0	0	0	0	0	0	1	0
treg.0621.peak_4480	0	0	0	0	0	0	0	0	0	0	0	0	0	0	0	0	0
ImmGenATAC1219.peak_257992	0	0	0	0	0	0	0	0	0	0	0	0	0	0	0	1	0
ImmGenATAC1219.peak_257993	0	0	0	0	0	0	0	0	0	0	0	0	0	0	0	1	0
ImmGenATAC1219.peak_258128	0	0	0	0	0	0	0	0	0	0	0	0	0	0	0	0	0
ImmGenATAC1219.peak_258185	0	1	0	0	0	0	0	0	0	0	0	0	0	0	0	0	0
ImmGenATAC1219.peak_258187	0	1	0	1	0	0	0	0	0	1	0	0	0	0	0	1	0
ImmGenATAC1219.peak_258197	0	0	0	0	0	0	0	0	0	0	0	0	0	0	0	0	0
ImmGenATAC1219.peak_258199	0	0	0	0	0	0	0	0	0	0	0	0	0	0	0	0	0
ImmGenATAC1219.peak_258200	0	0	0	0	0	0	0	0	0	0	0	0	0	0	0	0	0
treg.0621.peak_4481	0	0	0	1	0	0	0	0	0	0	0	0	0	0	0	0	0
ImmGenATAC1219.peak_258223	0	1	0	1	0	0	0	0	0	0	1	0	0	0	0	0	0
ImmGenATAC1219.peak_258224	0	1	0	0	0	0	1	0	0	1	1	1	0	0	0	1	1
ImmGenATAC1219.peak_258225	0	1	0	1	0	0	0	0	0	1	0	1	0	0	0	0	0
treg.0621.peak_4482	0	0	0	0	0	0	0	0	0	0	0	0	0	0	0	0	0
ImmGenATAC1219.peak_258226	0	1	0	0	0	0	0	0	0	0	0	0	0	0	0	1	0
ImmGenATAC1219.peak_258227	0	0	0	0	0	0	0	0	0	0	0	0	0	0	0	0	0
ImmGenATAC1219.peak_258243	0	0	0	0	0	0	0	0	0	0	0	0	0	0	0	1	0
treg.0621.peak_4483	0	0	1	0	0	0	0	0	0	0	0	0	0	1	0	0	0
ImmGenATAC1219.peak_258269	0	0	1	0	0	0	0	0	0	0	0	0	0	1	0	0	0
treg.0621.peak_4484	0	0	0	0	0	0	0	0	0	0	0	0	0	1	0	0	0
treg.0621.peak_4485	0	0	0	0	0	0	0	0	0	0	0	0	0	1	0	0	0
ImmGenATAC1219.peak_258270	0	1	0	0	1	0	0	0	0	0	0	0	1	1	0	0	0
ImmGenATAC1219.peak_258271	1	0	1	0	1	1	1	1	1	1	0	0	0	1	0	1	1
ImmGenATAC1219.peak_258274	0	0	0	0	0	0	0	0	0	0	0	0	0	0	0	0	0
ImmGenATAC1219.peak_258282	0	0	0	0	0	0	0	0	0	0	0	0	0	0	0	0	0
ImmGenATAC1219.peak_258284	0	0	0	0	0	0	0	0	0	0	0	0	0	0	0	1	0
ImmGenATAC1219.peak_258307	1	0	0	0	0	0	0	0	0	0	0	1	0	0	0	0	0
treg.0621.peak_4486	0	0	0	0	0	0	0	0	0	0	0	0	0	0	0	0	0
ImmGenATAC1219.peak_258310	0	0	0	0	0	0	0	0	1	0	1	0	0	0	0	0	0
treg.0621.peak_4487	0	0	0	0	0	0	0	0	0	0	0	0	0	0	0	0	0
treg.0621.peak_4488	0	0	0	1	0	0	1	0	0	0	0	0	0	0	0	0	0
ImmGenATAC1219.peak_258311	1	1	0	1	0	0	1	0	0	0	0	0	1	0	0	1	0
ImmGenATAC1219.peak_258312	0	0	0	0	1	0	1	0	0	0	0	0	1	0	0	0	1
ImmGenATAC1219.peak_258313	0	0	1	0	1	1	0	1	0	0	0	0	0	0	0	0	0
ImmGenATAC1219.peak_258314	0	0	0	0	1	1	1	0	1	0	0	0	1	0	0	1	1
ImmGenATAC1219.peak_258315	0	0	0	0	1	0	1	1	1	1	0	0	1	0	0	0	1
ImmGenATAC1219.peak_258316	1	0	0	0	0	0	0	0	0	0	0	0	1	0	1	0	0
ImmGenATAC1219.peak_258317	0	1	0	0	0	0	0	0	0	0	0	0	0	0	0	0	0
ImmGenATAC1219.peak_258318	1	0	0	1	1	0	0	0	0	0	0	0	0	0	1	1	1
ImmGenATAC1219.peak_258322	0	0	0	0	0	0	0	0	0	0	0	0	0	0	0	0	0
ImmGenATAC1219.peak_258324	0	1	0	1	0	0	0	0	0	1	0	0	0	0	0	0	0
ImmGenATAC1219.peak_258326	0	0	0	0	0	0	0	0	1	1	0	0	0	0	0	0	0
ImmGenATAC1219.peak_258327	1	0	0	1	0	0	0	0	1	0	0	0	1	0	1	0	0
ImmGenATAC1219.peak_258328	0	0	0	0	1	0	0	0	0	0	0	0	0	0	0	0	0
treg.0621.peak_4489	1	0	0	0	0	0	1	0	0	0	0	0	0	0	1	0	0
ImmGenATAC1219.peak_258329	0	0	1	0	0	1	0	0	0	1	0	1	1	1	1	1	1
ImmGenATAC1219.peak_258330	1	0	0	1	1	0	0	0	0	1	0	1	0	0	0	0	0
ImmGenATAC1219.peak_258343	0	0	0	0	0	0	0	0	0	0	0	0	0	0	0	0	0
ImmGenATAC1219.peak_258348	0	0	0	0	1	0	1	0	0	1	1	0	0	1	0	0	0
ImmGenATAC1219.peak_258349	0	0	0	0	1	1	0	1	0	1	0	1	1	1	1	0	0
ImmGenATAC1219.peak_258350	0	0	0	0	0	0	0	0	1	0	0	0	0	0	0	0	0
treg.0621.peak_4490	0	0	0	0	0	0	0	0	0	0	0	0	0	0	0	0	0
ImmGenATAC1219.peak_258351	0	0	0	0	0	0	0	0	0	0	0	0	0	1	0	0	0
ImmGenATAC1219.peak_258352	0	0	0	0	0	0	0	0	0	0	0	0	0	1	0	0	0
ImmGenATAC1219.peak_258359	0	0	0	0	0	0	0	0	0	0	0	0	0	1	0	0	0
ImmGenATAC1219.peak_258366	0	0	0	0	0	0	0	0	0	0	0	0	0	1	0	0	0
ImmGenATAC1219.peak_258368	0	0	0	0	0	0	0	0	0	1	0	0	0	0	0	0	0
treg.0621.peak_4491	0	0	0	0	0	0	0	0	0	0	0	0	0	1	0	0	0
ImmGenATAC1219.peak_258369	0	0	0	0	0	0	0	0	0	0	0	0	0	1	0	0	0
ImmGenATAC1219.peak_258370	0	1	1	0	0	0	0	0	0	1	0	0	0	1	0	1	0
ImmGenATAC1219.peak_258371	1	1	0	1	0	0	0	0	0	1	0	0	0	1	0	1	0
ImmGenATAC1219.peak_258372	1	0	0	0	0	0	0	0	0	1	1	0	0	1	0	0	0
ImmGenATAC1219.peak_258376	0	1	0	0	0	0	0	0	0	0	0	0	0	0	0	0	0
ImmGenATAC1219.peak_258390	0	0	0	0	0	0	0	0	0	0	0	0	0	0	0	0	0
treg.0621.peak_4492	0	0	0	0	0	0	0	0	0	0	0	0	0	0	0	0	0
ImmGenATAC1219.peak_258393	0	1	0	0	0	0	0	0	0	0	1	0	0	0	0	0	0
treg.0621.peak_4493	0	0	0	0	0	0	0	0	0	0	0	0	0	0	0	0	0
treg.0621.peak_4494	0	1	0	0	0	0	0	0	0	0	0	0	0	0	0	0	0
ImmGenATAC1219.peak_258399	0	1	0	1	0	0	0	0	0	0	0	0	0	0	0	0	0
ImmGenATAC1219.peak_258400	0	1	0	1	0	0	0	0	0	0	0	0	0	0	0	0	0
ImmGenATAC1219.peak_258401	0	1	0	1	0	0	0	0	0	0	0	0	0	0	0	0	0
ImmGenATAC1219.peak_258456	0	0	1	0	0	0	0	0	0	0	0	0	0	0	0	0	0
ImmGenATAC1219.peak_258459	0	0	0	1	0	0	0	0	0	0	0	0	0	0	1	0	0
ImmGenATAC1219.peak_258460	0	0	0	0	0	0	0	0	0	0	0	0	0	0	0	0	0
treg.0621.peak_4495	0	0	0	0	0	0	0	0	0	0	0	0	0	0	0	0	0
ImmGenATAC1219.peak_258463	0	0	0	0	0	0	0	0	0	0	0	0	0	0	0	0	0
ImmGenATAC1219.peak_258464	0	0	1	1	0	0	0	0	0	1	0	0	0	0	0	0	0
ImmGenATAC1219.peak_258470	1	1	0	0	0	0	0	0	0	0	0	0	0	0	0	0	0
ImmGenATAC1219.peak_258475	1	0	0	0	0	0	0	0	0	0	0	0	0	0	0	0	0
ImmGenATAC1219.peak_258485	0	1	0	0	0	0	0	0	0	0	0	0	0	0	0	1	0
treg.0621.peak_4496	0	1	0	0	0	0	0	0	0	0	0	0	0	0	1	0	0
ImmGenATAC1219.peak_258516	0	1	0	0	0	0	0	0	0	0	0	0	0	0	0	0	0
ImmGenATAC1219.peak_258520	0	0	0	0	0	0	0	0	0	0	0	0	0	0	0	0	0
ImmGenATAC1219.peak_258526	0	1	0	0	0	0	0	0	0	0	1	0	0	1	0	1	0
treg.0621.peak_4497	0	0	0	0	0	0	0	0	0	0	0	0	0	0	0	0	0
treg.0621.peak_4498	0	0	0	0	0	0	0	0	0	0	0	0	0	0	0	0	0
ImmGenATAC1219.peak_258528	0	0	1	0	0	0	0	0	0	0	0	0	0	1	0	0	0
treg.0621.peak_4499	0	0	0	0	0	0	0	0	0	0	0	0	0	0	0	0	0
ImmGenATAC1219.peak_258533	0	0	0	0	0	0	0	0	0	0	0	0	0	0	0	0	0
ImmGenATAC1219.peak_258540	0	0	0	0	0	0	0	0	0	0	0	0	0	0	0	0	0
treg.0621.peak_4500	0	0	0	0	0	0	0	0	0	0	0	0	0	0	0	0	0
ImmGenATAC1219.peak_258543	0	1	1	0	1	0	0	0	0	0	1	0	0	1	0	1	0
ImmGenATAC1219.peak_258544	0	1	0	0	0	0	0	0	0	0	0	0	0	0	0	1	0
ImmGenATAC1219.peak_258545	0	0	0	0	0	0	0	0	0	0	1	0	0	0	1	1	0
ImmGenATAC1219.peak_258547	0	0	0	0	0	0	0	0	0	0	0	0	0	0	0	0	0
ImmGenATAC1219.peak_258548	0	0	1	0	0	0	0	0	0	0	0	0	0	0	1	0	0
ImmGenATAC1219.peak_258567	0	0	0	0	0	0	1	0	1	0	0	0	0	0	0	0	1
ImmGenATAC1219.peak_258568	0	0	0	0	0	0	0	0	1	0	0	0	0	0	1	0	0
ImmGenATAC1219.peak_258569	0	1	0	0	1	0	0	0	1	0	0	0	0	0	1	0	1
ImmGenATAC1219.peak_258572	0	0	0	0	0	0	0	0	0	0	0	0	0	0	0	0	0
ImmGenATAC1219.peak_258575	0	0	0	0	0	0	0	0	0	0	1	0	0	0	0	0	0
treg.0621.peak_4501	0	0	0	0	0	0	0	0	0	0	0	1	0	0	1	0	0
ImmGenATAC1219.peak_258576	0	1	0	0	0	0	1	0	1	0	1	0	0	0	1	1	1
ImmGenATAC1219.peak_258577	0	0	0	0	0	0	1	0	0	0	0	0	1	0	1	0	0
treg.0621.peak_4502	0	1	0	0	0	0	1	0	1	0	0	0	1	0	0	0	0
ImmGenATAC1219.peak_258578	0	0	1	0	1	0	0	1	0	0	0	0	0	0	1	0	0
ImmGenATAC1219.peak_258579	0	1	0	0	1	0	0	1	1	0	0	0	0	0	1	0	1
ImmGenATAC1219.peak_258580	0	1	0	1	0	1	0	0	0	0	0	0	1	0	1	0	0
ImmGenATAC1219.peak_258581	0	0	0	0	0	0	0	0	0	0	1	0	0	0	0	0	0
treg.0621.peak_4503	0	0	0	0	0	0	1	0	0	0	0	0	0	0	0	0	0
treg.0621.peak_4504	0	0	0	0	0	0	0	0	0	0	0	0	0	0	0	0	0
ImmGenATAC1219.peak_258583	0	0	0	0	0	0	0	0	0	0	0	0	0	0	0	0	0
ImmGenATAC1219.peak_258585	0	0	0	0	0	0	0	0	0	0	0	0	0	0	0	1	0
ImmGenATAC1219.peak_258586	0	0	0	0	0	0	0	0	0	0	0	0	0	0	0	1	0
ImmGenATAC1219.peak_258606	0	0	0	0	0	0	0	0	0	0	0	0	0	0	0	0	0
ImmGenATAC1219.peak_258607	0	0	0	0	0	0	0	0	0	0	0	0	0	0	0	1	0
ImmGenATAC1219.peak_258617	0	0	0	0	0	0	0	0	0	0	0	0	0	0	0	0	0
ImmGenATAC1219.peak_258619	0	0	1	0	0	0	0	0	0	0	0	0	0	1	0	0	0
treg.0621.peak_4505	1	0	0	0	0	0	0	0	0	0	0	0	0	0	0	0	0
ImmGenATAC1219.peak_258621	1	0	1	1	0	1	0	0	0	0	1	0	1	0	0	0	0
ImmGenATAC1219.peak_258622	1	1	0	0	1	1	1	1	0	1	0	0	1	0	0	0	0
ImmGenATAC1219.peak_258623	1	1	0	0	1	1	1	1	0	1	0	0	1	0	0	0	0
treg.0621.peak_4506	0	0	0	0	0	0	0	0	0	0	0	0	0	0	0	0	0
ImmGenATAC1219.peak_258624	0	0	0	0	0	0	0	0	0	0	0	0	0	0	0	0	0
ImmGenATAC1219.peak_258631	0	0	0	0	0	0	1	0	0	0	0	1	0	0	0	0	0
ImmGenATAC1219.peak_258632	0	1	0	0	0	1	0	1	0	1	0	0	1	0	0	0	0
ImmGenATAC1219.peak_258633	0	0	0	1	0	0	0	0	0	1	1	0	0	0	0	0	0
ImmGenATAC1219.peak_258635	0	1	0	0	0	0	0	0	0	0	0	0	0	0	0	0	0
ImmGenATAC1219.peak_258636	1	0	0	0	0	0	0	0	0	0	0	0	0	0	0	0	0
ImmGenATAC1219.peak_258638	0	0	0	0	0	0	0	0	0	0	0	0	0	0	0	0	0
ImmGenATAC1219.peak_258643	0	1	0	0	0	0	0	0	0	1	1	1	0	0	0	0	0
ImmGenATAC1219.peak_258644	0	1	0	0	0	0	0	0	0	1	1	1	0	0	0	0	0
treg.0621.peak_4507	0	0	0	0	0	0	0	0	0	0	0	0	0	0	0	0	0
treg.0621.peak_4508	0	0	0	0	0	0	0	0	0	0	0	1	0	0	0	0	0
ImmGenATAC1219.peak_258646	0	1	1	0	0	0	0	0	0	0	0	0	0	0	0	0	0
ImmGenATAC1219.peak_258647	0	0	0	0	0	1	0	1	0	1	0	1	0	0	0	0	0
ImmGenATAC1219.peak_258648	0	1	1	0	1	1	0	1	1	0	0	0	1	0	0	1	0
ImmGenATAC1219.peak_258649	0	1	0	0	0	0	0	0	0	1	0	0	1	1	0	0	0
ImmGenATAC1219.peak_258650	0	0	0	0	0	0	0	0	0	0	0	0	1	0	1	0	0
treg.0621.peak_4509	0	0	0	0	0	0	0	0	0	0	0	0	0	0	0	0	0
treg.0621.peak_4510	0	0	0	0	0	0	0	0	0	0	0	0	0	0	0	0	0
ImmGenATAC1219.peak_258657	1	0	0	0	0	0	0	0	0	0	0	0	0	0	0	0	0
ImmGenATAC1219.peak_258661	0	0	0	0	0	0	0	0	0	1	0	0	0	1	0	0	0
ImmGenATAC1219.peak_258703	0	1	0	1	0	0	0	0	0	0	0	0	0	0	0	1	0
ImmGenATAC1219.peak_258704	0	1	0	1	0	0	0	0	0	1	0	0	0	0	1	1	0
ImmGenATAC1219.peak_258705	0	0	0	0	0	0	0	0	0	0	0	0	0	0	0	1	0
treg.0621.peak_4511	0	0	0	0	0	0	0	0	0	0	0	0	0	0	0	0	0
ImmGenATAC1219.peak_258707	0	0	0	1	0	0	0	0	0	1	0	0	0	0	0	0	0
ImmGenATAC1219.peak_258708	1	1	0	0	0	0	0	0	0	0	0	0	0	0	0	0	0
ImmGenATAC1219.peak_258721	1	0	0	0	0	0	0	0	0	0	0	0	0	0	0	0	0
treg.0621.peak_4512	0	0	0	0	0	0	0	0	0	0	0	0	0	0	0	0	0
ImmGenATAC1219.peak_258729	0	0	0	0	0	0	0	0	0	1	1	0	0	1	0	0	0
ImmGenATAC1219.peak_258730	1	1	0	0	0	0	0	0	0	1	0	0	0	1	0	1	1
treg.0621.peak_4513	0	0	0	0	0	0	0	0	0	0	0	0	0	0	0	0	0
ImmGenATAC1219.peak_258731	0	0	0	0	0	0	0	0	0	0	0	0	0	0	0	1	0
treg.0621.peak_4514	0	0	0	1	0	0	0	0	0	0	0	0	0	0	0	0	0
ImmGenATAC1219.peak_258732	1	1	0	0	0	0	0	0	0	1	0	0	0	0	1	0	0
ImmGenATAC1219.peak_258747	0	0	0	0	0	0	0	0	0	0	1	0	0	0	0	1	0
ImmGenATAC1219.peak_258748	0	1	0	0	0	0	0	0	0	0	0	0	0	0	0	1	0
ImmGenATAC1219.peak_258761	0	0	0	0	0	0	0	0	0	0	0	0	0	0	0	0	0
ImmGenATAC1219.peak_258762	0	0	0	0	0	0	0	0	0	0	0	0	0	0	0	0	0
ImmGenATAC1219.peak_258765	0	0	0	0	0	0	0	0	0	0	1	0	0	0	0	0	0
ImmGenATAC1219.peak_258766	0	0	0	0	0	0	0	0	1	1	0	0	0	0	0	0	0
ImmGenATAC1219.peak_258767	0	0	0	0	0	0	0	0	0	1	0	0	0	0	0	0	0
ImmGenATAC1219.peak_258774	0	0	0	0	0	0	1	0	0	1	0	0	0	0	0	0	0
ImmGenATAC1219.peak_258775	0	0	0	0	0	0	0	0	0	1	0	0	0	0	0	0	0
ImmGenATAC1219.peak_258778	1	0	0	0	0	0	0	0	0	0	0	0	0	0	0	0	0
ImmGenATAC1219.peak_258779	1	1	0	0	0	0	0	0	0	0	0	0	0	1	0	0	0
treg.0621.peak_4515	0	0	0	0	0	0	1	0	0	0	0	0	0	0	1	0	0
ImmGenATAC1219.peak_258782	0	1	0	1	0	0	1	0	0	1	0	1	0	0	1	0	1
ImmGenATAC1219.peak_258783	0	0	0	0	0	0	1	1	1	1	0	0	0	0	1	1	0
ImmGenATAC1219.peak_258784	0	1	0	0	0	1	1	1	1	0	0	0	1	0	0	0	0
ImmGenATAC1219.peak_258785	1	0	0	0	1	0	1	0	0	0	0	1	0	0	1	0	0
ImmGenATAC1219.peak_258786	0	0	0	0	0	0	0	0	1	0	0	1	0	0	1	0	1
ImmGenATAC1219.peak_258787	0	0	0	0	0	0	0	0	1	0	0	0	0	0	0	0	1
ImmGenATAC1219.peak_258791	0	0	0	0	0	0	0	0	0	1	0	0	0	0	1	0	0
treg.0621.peak_4516	0	0	0	0	0	0	0	0	0	0	0	0	0	0	0	0	0
ImmGenATAC1219.peak_258795	0	0	0	0	0	0	0	0	0	0	0	0	0	0	1	0	0
ImmGenATAC1219.peak_258796	0	0	1	0	1	0	0	0	0	1	1	1	0	0	1	0	0
treg.0621.peak_4517	0	1	0	0	0	0	0	0	0	0	1	0	0	0	0	0	0
ImmGenATAC1219.peak_258797	0	0	0	0	1	0	0	0	0	0	1	1	0	0	1	1	1
treg.0621.peak_4518	0	1	0	1	0	0	0	0	0	0	0	0	0	0	0	0	0
ImmGenATAC1219.peak_258798	0	1	0	0	0	0	0	0	0	0	0	0	0	0	0	0	0
ImmGenATAC1219.peak_258799	0	1	0	1	0	0	0	0	0	0	0	0	0	0	0	0	0
treg.0621.peak_4519	0	0	0	0	0	0	0	0	0	0	0	0	0	0	0	0	0
ImmGenATAC1219.peak_258802	0	0	0	1	0	0	0	0	0	1	0	1	0	0	0	0	0
treg.0621.peak_4520	0	0	0	1	0	0	1	0	0	0	0	0	0	0	0	0	0
treg.0621.peak_4521	0	0	0	0	0	0	1	0	0	1	0	1	0	0	1	0	0
ImmGenATAC1219.peak_258803	0	0	0	0	0	1	0	0	0	1	0	1	0	0	0	0	0
treg.0621.peak_4522	0	0	0	0	0	0	1	0	0	1	0	0	0	0	1	0	0
ImmGenATAC1219.peak_258804	0	0	1	1	0	0	0	0	0	1	0	1	0	0	0	0	0
ImmGenATAC1219.peak_258805	1	1	0	0	0	0	0	0	0	1	0	1	0	0	0	1	0
ImmGenATAC1219.peak_258806	0	0	0	0	1	0	0	0	0	1	0	0	0	0	0	0	0
ImmGenATAC1219.peak_258807	0	0	0	0	0	0	0	0	0	1	0	0	0	0	0	0	0
treg.0621.peak_4523	0	0	0	0	0	0	0	0	0	0	0	0	0	0	0	0	0
ImmGenATAC1219.peak_258808	0	0	1	0	0	0	0	0	0	1	0	0	0	0	0	0	0
treg.0621.peak_4524	0	0	0	0	0	0	0	0	0	0	0	0	0	0	0	0	0
treg.0621.peak_4525	0	1	0	0	0	0	0	0	0	0	0	0	0	0	0	0	0
ImmGenATAC1219.peak_258809	0	1	0	0	0	0	0	0	0	0	0	0	0	0	0	0	0
ImmGenATAC1219.peak_258811	0	0	0	1	0	0	0	0	0	0	0	0	0	0	0	0	0
ImmGenATAC1219.peak_258812	0	0	0	0	0	0	0	0	0	0	0	0	0	0	0	0	0
ImmGenATAC1219.peak_258814	0	0	0	0	0	0	0	0	0	0	1	0	0	0	0	0	0
ImmGenATAC1219.peak_258815	0	0	0	0	0	0	0	0	0	0	0	0	0	0	0	0	0
ImmGenATAC1219.peak_258819	0	0	0	1	0	0	0	0	0	0	0	0	0	0	0	0	0
ImmGenATAC1219.peak_258820	1	0	1	0	0	0	0	0	0	0	0	0	0	0	1	0	0
ImmGenATAC1219.peak_258821	0	0	0	0	0	0	0	0	0	0	0	0	0	0	0	0	0
ImmGenATAC1219.peak_258822	0	0	0	0	0	0	0	0	0	0	0	0	0	0	0	0	0
ImmGenATAC1219.peak_258824	1	0	0	0	0	0	0	0	0	0	0	0	0	0	0	0	0
ImmGenATAC1219.peak_258825	0	0	1	0	0	0	0	0	0	1	0	0	0	0	0	0	0
ImmGenATAC1219.peak_258826	0	0	0	0	0	0	0	0	0	0	0	0	0	0	0	0	0
treg.0621.peak_4526	0	0	0	0	0	0	0	0	0	0	0	0	0	0	0	0	0
treg.0621.peak_4527	0	0	0	0	0	0	0	0	0	0	0	0	0	0	0	0	0
ImmGenATAC1219.peak_258830	0	1	0	1	0	0	0	0	0	0	0	0	0	0	0	0	0
treg.0621.peak_4528	0	1	0	0	0	0	0	0	0	0	0	0	0	0	0	0	0
treg.0621.peak_4529	0	0	0	0	0	0	0	0	0	0	0	0	0	0	0	0	0
ImmGenATAC1219.peak_258831	1	1	0	0	1	0	0	0	0	1	1	1	0	0	0	0	0
ImmGenATAC1219.peak_258832	0	0	0	0	0	0	0	0	0	0	1	0	0	0	0	0	0
ImmGenATAC1219.peak_258833	0	0	0	0	0	0	0	0	0	0	0	0	0	0	0	0	0
ImmGenATAC1219.peak_258836	1	1	0	0	0	0	0	0	0	0	1	0	0	0	0	0	0
ImmGenATAC1219.peak_258846	0	0	0	0	0	0	0	0	0	0	0	0	0	0	0	0	0
ImmGenATAC1219.peak_258851	0	0	0	0	0	0	0	0	0	0	0	0	0	0	0	0	0
ImmGenATAC1219.peak_258852	0	0	0	0	0	0	0	0	0	0	0	0	0	0	0	0	0
ImmGenATAC1219.peak_258872	1	0	0	0	0	0	0	0	0	1	0	0	0	1	0	0	0
ImmGenATAC1219.peak_258876	0	1	0	0	0	0	0	0	0	0	0	0	0	0	0	0	0
treg.0621.peak_4530	0	0	0	0	0	0	0	0	0	0	0	0	0	0	0	0	0
ImmGenATAC1219.peak_258878	0	0	0	0	0	0	0	0	0	0	0	0	0	0	0	0	0
ImmGenATAC1219.peak_258879	0	0	1	1	1	1	0	1	0	1	1	0	0	0	0	1	0
ImmGenATAC1219.peak_258881	0	0	0	1	0	0	0	0	0	0	0	0	0	0	0	0	0
ImmGenATAC1219.peak_258882	0	1	0	0	0	0	0	0	0	0	0	0	0	0	0	0	0
ImmGenATAC1219.peak_258883	0	0	0	0	0	0	0	0	0	0	0	0	0	0	0	0	0
ImmGenATAC1219.peak_258886	1	0	0	0	0	0	0	0	0	1	0	0	0	0	0	0	0
treg.0621.peak_4531	0	0	0	0	0	0	0	0	0	0	0	0	0	0	0	0	0
treg.0621.peak_4532	0	0	0	0	0	0	0	0	0	0	0	0	0	0	0	0	0
ImmGenATAC1219.peak_258902	0	0	0	0	0	0	0	0	0	0	0	0	0	0	0	0	0
ImmGenATAC1219.peak_258907	0	0	0	0	0	0	0	0	0	0	0	0	0	0	0	0	0
ImmGenATAC1219.peak_258915	0	0	0	0	0	0	0	0	0	0	0	0	0	0	0	0	0
ImmGenATAC1219.peak_258917	0	0	0	0	0	0	0	0	0	0	0	0	0	0	0	0	0
ImmGenATAC1219.peak_258921	0	0	1	0	0	0	0	0	0	0	0	0	0	0	0	0	0
ImmGenATAC1219.peak_258922	0	0	1	0	0	0	0	0	0	0	0	0	0	0	0	0	0
ImmGenATAC1219.peak_258928	0	0	0	0	0	0	0	0	0	0	0	0	0	0	0	0	0
treg.0621.peak_4533	0	0	0	0	0	0	0	0	0	0	0	0	0	0	0	0	0
ImmGenATAC1219.peak_258930	0	0	1	0	0	0	0	0	0	0	0	0	0	0	0	0	0
ImmGenATAC1219.peak_258931	0	0	0	0	0	0	0	0	0	0	0	0	0	0	0	0	0
ImmGenATAC1219.peak_258932	0	0	0	0	0	0	0	0	0	0	0	0	0	0	0	0	0
ImmGenATAC1219.peak_258935	0	0	1	0	0	0	0	0	0	0	0	0	0	1	0	0	0
ImmGenATAC1219.peak_258939	0	0	0	0	0	0	0	0	0	1	0	0	0	0	0	0	0
treg.0621.peak_4534	0	0	1	0	0	0	0	0	0	0	0	0	0	0	0	0	0
treg.0621.peak_4535	0	0	1	0	0	0	0	0	0	0	0	0	0	0	0	0	0
ImmGenATAC1219.peak_258940	0	0	1	0	0	0	0	0	0	0	0	0	0	0	0	0	0
ImmGenATAC1219.peak_258941	0	0	1	0	0	0	0	0	0	0	0	0	0	0	0	0	0
ImmGenATAC1219.peak_258942	0	0	0	0	0	0	0	0	0	1	0	0	0	0	0	0	0
ImmGenATAC1219.peak_258943	0	0	0	0	0	0	0	0	0	0	0	0	0	0	0	0	0
ImmGenATAC1219.peak_258944	0	0	1	0	0	0	0	0	0	0	0	0	0	0	0	0	0
ImmGenATAC1219.peak_258945	0	0	0	0	0	0	0	0	0	1	0	0	0	0	0	0	0
treg.0621.peak_4536	0	0	1	0	0	0	0	0	0	0	0	0	0	0	0	0	0
ImmGenATAC1219.peak_258946	0	0	1	0	0	0	0	0	0	0	0	0	0	0	0	0	0
ImmGenATAC1219.peak_258947	0	0	1	0	0	0	0	0	0	0	0	0	0	0	0	0	0
treg.0621.peak_4537	0	0	1	0	0	0	0	0	0	1	0	0	0	0	0	0	0
ImmGenATAC1219.peak_258948	0	0	0	0	0	0	0	0	0	0	0	0	0	0	0	0	0
ImmGenATAC1219.peak_258949	0	0	0	0	0	0	0	0	0	0	0	0	0	0	0	0	0
ImmGenATAC1219.peak_258953	0	0	0	0	0	0	0	0	0	0	0	0	0	0	0	0	0
ImmGenATAC1219.peak_258955	0	0	0	0	0	0	0	0	0	0	0	0	0	0	0	0	0
treg.0621.peak_4538	0	0	1	0	0	0	0	0	0	0	0	0	0	0	0	0	0
ImmGenATAC1219.peak_258956	0	1	1	1	0	0	0	0	0	0	0	0	0	0	0	1	0
treg.0621.peak_4539	0	1	1	0	0	0	0	0	0	0	0	0	0	0	0	0	0
treg.0621.peak_4540	0	0	0	0	0	0	0	0	0	0	0	0	0	0	0	0	0
ImmGenATAC1219.peak_258957	0	0	0	0	0	0	0	0	0	0	0	0	0	0	0	0	0
ImmGenATAC1219.peak_258962	0	0	0	0	0	0	0	0	0	0	0	0	0	0	0	0	0
treg.0621.peak_4541	0	0	1	0	0	0	0	0	0	0	0	0	0	0	0	0	0
ImmGenATAC1219.peak_258968	0	0	0	0	0	0	0	0	0	0	0	0	0	0	0	0	0
ImmGenATAC1219.peak_258970	0	1	0	1	0	0	0	0	0	0	0	0	0	0	0	0	0
ImmGenATAC1219.peak_258974	0	0	0	0	0	0	0	0	0	0	0	0	0	0	0	0	0
treg.0621.peak_4542	0	0	1	0	0	0	0	0	0	0	0	0	0	0	0	0	0
treg.0621.peak_4543	0	0	1	0	0	0	0	0	0	0	0	0	0	0	0	0	0
treg.0621.peak_4544	0	0	0	0	0	0	0	0	0	0	0	0	0	0	0	0	0
ImmGenATAC1219.peak_258982	0	0	0	0	0	0	0	0	0	0	0	0	0	0	0	0	0
ImmGenATAC1219.peak_258984	0	0	0	0	0	0	0	0	0	0	0	0	0	0	0	0	0
ImmGenATAC1219.peak_258985	0	0	0	0	0	0	0	0	0	0	0	0	0	0	0	0	0
ImmGenATAC1219.peak_258986	0	0	0	0	0	0	0	0	0	0	0	0	0	0	0	0	0
ImmGenATAC1219.peak_258987	0	0	0	0	0	0	0	0	0	0	0	0	0	0	0	0	0
ImmGenATAC1219.peak_258988	0	0	0	0	0	0	0	0	0	0	0	0	0	0	0	0	0
ImmGenATAC1219.peak_258991	0	0	0	0	0	0	0	0	0	0	0	0	0	0	0	0	1
ImmGenATAC1219.peak_258993	0	0	0	0	0	0	0	0	0	0	0	0	0	0	0	0	0
ImmGenATAC1219.peak_258994	0	0	0	1	0	0	0	0	0	0	0	0	0	0	0	0	0
ImmGenATAC1219.peak_258995	0	0	0	1	0	0	0	0	0	1	0	0	0	0	0	0	0
ImmGenATAC1219.peak_258996	0	0	0	0	0	0	0	0	0	0	0	0	0	0	0	0	0
treg.0621.peak_4545	0	1	1	1	0	0	0	0	0	0	0	0	0	0	0	0	0
treg.0621.peak_4546	0	1	1	1	0	0	0	0	0	0	0	0	0	0	0	0	0
ImmGenATAC1219.peak_258997	0	0	0	1	0	0	0	0	0	0	0	0	0	0	0	0	0
ImmGenATAC1219.peak_258998	0	0	0	0	0	0	0	0	0	0	0	0	0	0	0	0	0
ImmGenATAC1219.peak_258999	0	0	0	0	0	0	0	0	0	0	0	0	0	0	0	0	0
ImmGenATAC1219.peak_259000	0	0	0	0	0	0	0	0	0	0	0	0	0	0	0	0	0
treg.0621.peak_4547	0	0	0	0	0	0	0	0	0	0	0	0	0	0	0	0	0
treg.0621.peak_4548	0	0	0	0	0	0	0	0	0	0	0	0	0	0	0	0	0
ImmGenATAC1219.peak_259001	0	0	0	0	0	0	0	0	0	0	0	0	0	0	0	0	0
ImmGenATAC1219.peak_259002	0	0	1	0	0	0	0	0	0	1	0	0	0	0	0	0	0
treg.0621.peak_4549	0	0	1	0	0	0	0	0	0	0	0	0	0	0	0	0	0
ImmGenATAC1219.peak_259003	0	0	0	0	0	0	1	0	0	0	0	0	0	0	0	0	0
ImmGenATAC1219.peak_259004	0	0	0	0	0	0	0	0	0	0	0	0	0	0	0	0	0
ImmGenATAC1219.peak_259005	0	0	0	0	0	0	0	0	0	0	0	0	0	0	0	0	0
treg.0621.peak_4550	0	0	0	0	0	0	0	0	0	0	0	0	0	0	0	0	0
ImmGenATAC1219.peak_259006	0	0	0	0	0	0	1	0	0	0	0	0	0	0	0	0	0
treg.0621.peak_4551	0	0	0	0	0	0	0	0	0	0	0	0	0	0	0	0	0
treg.0621.peak_4552	0	0	0	0	0	0	0	0	0	0	0	0	0	0	0	0	0
ImmGenATAC1219.peak_259007	0	1	0	0	0	0	0	0	0	0	0	0	0	0	0	0	0
treg.0621.peak_4553	0	0	0	0	0	0	0	0	1	0	0	0	0	0	0	0	0
ImmGenATAC1219.peak_259008	0	1	0	0	0	0	1	0	0	0	0	0	0	0	0	0	0
ImmGenATAC1219.peak_259009	0	0	0	0	0	0	1	0	1	0	0	1	0	0	0	0	1
ImmGenATAC1219.peak_259010	0	0	0	0	0	0	0	0	0	0	0	0	0	1	0	0	0
ImmGenATAC1219.peak_259011	0	0	1	0	0	0	0	0	1	0	0	0	0	0	0	0	0
ImmGenATAC1219.peak_259012	0	0	0	0	0	0	0	0	0	0	0	0	0	0	0	0	0
treg.0621.peak_4554	0	0	0	0	0	0	0	0	1	0	0	0	0	0	0	0	1
ImmGenATAC1219.peak_259013	0	0	0	0	0	0	0	1	1	1	0	0	0	1	0	0	0
ImmGenATAC1219.peak_259014	0	0	0	0	0	0	0	0	0	0	0	0	0	0	0	0	0
treg.0621.peak_4555	0	0	0	0	0	0	0	0	0	0	0	0	0	0	0	0	0
treg.0621.peak_4556	0	0	0	0	0	0	0	0	0	0	0	0	0	0	0	0	0
ImmGenATAC1219.peak_259016	0	0	0	0	1	0	0	0	0	0	0	0	0	0	0	0	1
ImmGenATAC1219.peak_259017	0	0	0	0	0	0	0	0	0	1	0	0	0	0	1	0	1
ImmGenATAC1219.peak_259018	0	0	0	0	0	0	0	0	0	0	0	0	0	0	0	0	0
treg.0621.peak_4557	0	0	0	0	0	0	0	0	0	0	0	0	0	0	0	0	0
ImmGenATAC1219.peak_259020	0	0	1	0	0	0	0	0	0	1	0	0	0	0	0	0	0
ImmGenATAC1219.peak_259021	0	0	1	1	0	0	0	0	0	1	0	0	0	0	0	0	0
treg.0621.peak_4558	0	0	0	0	0	0	0	0	0	0	0	0	0	0	0	0	0
ImmGenATAC1219.peak_259022	0	0	0	1	1	0	0	0	0	0	0	0	0	0	0	0	0
ImmGenATAC1219.peak_259023	0	0	0	0	1	0	0	0	0	0	0	1	0	0	0	0	0
ImmGenATAC1219.peak_259024	0	0	0	0	0	0	0	0	0	0	0	0	0	0	0	0	0
ImmGenATAC1219.peak_259025	0	0	1	0	0	0	0	0	0	0	0	0	0	0	0	0	0
ImmGenATAC1219.peak_259026	0	0	0	0	0	0	0	0	0	0	0	0	0	0	0	0	0
ImmGenATAC1219.peak_259027	0	0	0	0	0	0	0	0	0	0	0	0	0	0	0	0	0
treg.0621.peak_4559	0	0	0	0	0	0	0	0	0	0	0	0	0	0	0	0	0
ImmGenATAC1219.peak_259028	1	1	0	0	1	0	0	0	0	1	1	1	0	0	0	0	0
ImmGenATAC1219.peak_259029	1	0	0	1	1	0	0	0	0	0	0	0	0	1	0	0	0
ImmGenATAC1219.peak_259030	1	0	0	0	0	0	0	0	1	0	0	1	0	0	1	0	0
ImmGenATAC1219.peak_259031	1	0	0	0	1	0	0	0	0	1	0	1	0	0	0	0	0
ImmGenATAC1219.peak_259032	0	0	0	0	0	0	0	0	0	0	0	0	0	0	0	0	0
ImmGenATAC1219.peak_259033	0	0	0	0	0	0	0	0	0	1	0	0	0	0	0	0	0
ImmGenATAC1219.peak_259034	0	0	1	0	0	1	0	0	1	1	0	0	0	0	0	0	1
ImmGenATAC1219.peak_259035	0	0	0	0	0	0	0	0	0	1	0	0	0	0	0	0	0
ImmGenATAC1219.peak_259037	0	0	0	1	0	0	0	0	0	1	0	0	0	0	0	0	0
ImmGenATAC1219.peak_259039	0	0	0	1	0	0	0	0	0	1	0	0	0	0	0	0	0
ImmGenATAC1219.peak_259044	0	0	0	1	0	0	0	0	0	1	0	0	0	0	0	0	0
ImmGenATAC1219.peak_259047	0	0	0	0	0	0	0	0	0	0	0	0	0	0	1	0	0
ImmGenATAC1219.peak_259048	0	0	0	0	0	0	0	0	0	0	0	0	0	0	0	0	0
treg.0621.peak_4560	0	0	0	0	0	0	0	0	0	0	0	0	0	0	0	0	0
ImmGenATAC1219.peak_259053	0	1	0	1	0	0	0	0	0	0	0	1	0	0	0	0	0
treg.0621.peak_4561	0	0	0	0	0	0	0	0	0	0	0	0	0	0	0	0	0
ImmGenATAC1219.peak_259062	0	0	0	0	0	0	0	0	0	0	0	0	0	0	0	0	0
ImmGenATAC1219.peak_259063	0	0	0	0	0	0	0	0	0	0	0	0	0	0	0	0	0
treg.0621.peak_4562	0	0	0	0	0	0	0	0	0	0	0	0	0	0	0	0	0
ImmGenATAC1219.peak_259066	0	1	0	1	0	0	0	0	0	0	0	1	0	0	0	1	0
ImmGenATAC1219.peak_259067	0	1	1	1	0	0	0	0	0	1	0	0	0	1	0	1	0
treg.0621.peak_4563	0	0	1	0	0	0	0	0	0	0	0	0	0	0	0	0	0
ImmGenATAC1219.peak_259143	0	0	1	0	0	0	0	0	0	0	0	0	0	0	0	1	0
ImmGenATAC1219.peak_259144	1	0	1	0	0	0	0	0	0	0	0	0	0	0	0	1	0
ImmGenATAC1219.peak_259148	0	0	0	0	0	0	0	0	0	0	0	0	0	0	0	1	0
ImmGenATAC1219.peak_259180	1	1	0	0	0	0	0	0	0	1	0	0	0	0	0	0	0
treg.0621.peak_4564	0	0	0	0	0	0	0	0	0	0	0	0	0	0	0	0	0
ImmGenATAC1219.peak_259185	1	0	0	0	0	0	0	0	0	1	0	0	0	0	0	0	0
ImmGenATAC1219.peak_259193	0	0	1	0	0	0	0	0	0	0	0	0	0	0	0	0	0
treg.0621.peak_4565	0	0	1	0	0	0	0	0	0	0	0	0	0	0	0	0	0
ImmGenATAC1219.peak_259194	0	0	1	0	0	0	0	0	0	0	0	0	0	0	0	0	0
treg.0621.peak_4566	0	0	0	0	0	0	0	0	0	0	0	0	0	0	0	0	0
treg.0621.peak_4567	0	0	1	0	0	0	0	0	0	0	0	0	0	0	0	0	0
treg.0621.peak_4568	0	0	0	0	0	0	0	0	0	0	0	0	0	0	0	0	0
treg.0621.peak_4569	0	0	1	0	0	0	0	0	0	1	0	0	0	0	0	0	0
ImmGenATAC1219.peak_259200	0	0	1	0	0	0	0	0	0	1	0	0	0	0	0	0	0
ImmGenATAC1219.peak_259201	0	0	1	0	0	0	0	0	0	0	0	0	0	1	0	0	0
treg.0621.peak_4570	0	0	1	0	0	0	0	0	0	0	0	0	0	0	0	0	0
treg.0621.peak_4571	0	0	1	0	0	0	0	0	0	0	0	0	0	0	0	0	0
treg.0621.peak_4572	0	0	1	0	0	0	0	0	0	0	0	0	0	0	0	0	0
treg.0621.peak_4573	0	0	0	0	0	0	0	0	0	0	0	0	0	0	0	0	0
ImmGenATAC1219.peak_259202	0	0	0	0	0	0	0	0	0	1	0	0	0	0	0	0	0
treg.0621.peak_4574	0	0	0	0	0	0	0	0	0	0	0	0	0	0	0	0	0
treg.0621.peak_4575	0	0	1	0	0	0	0	0	0	1	0	0	0	0	0	0	0
treg.0621.peak_4576	0	0	0	0	0	0	0	0	0	0	0	0	0	0	0	0	0
treg.0621.peak_4577	0	0	1	0	0	0	0	0	0	1	0	0	0	0	0	0	0
ImmGenATAC1219.peak_259203	0	1	1	1	0	0	0	0	0	1	0	0	0	0	0	1	0
ImmGenATAC1219.peak_259204	0	0	1	0	0	0	0	0	0	1	0	0	0	0	0	0	0
ImmGenATAC1219.peak_259213	0	0	0	1	0	0	0	0	0	1	0	0	0	0	0	0	0
treg.0621.peak_4578	0	0	1	0	0	0	0	0	0	0	0	0	0	0	0	0	0
ImmGenATAC1219.peak_259216	0	0	1	0	0	0	0	0	0	0	0	0	0	0	0	0	0
ImmGenATAC1219.peak_259218	0	0	1	0	0	0	0	0	0	1	0	0	0	0	0	0	0
treg.0621.peak_4579	0	0	0	0	0	0	0	0	0	1	0	0	0	0	0	0	0
ImmGenATAC1219.peak_259224	0	0	0	0	0	0	0	0	0	1	0	0	0	0	0	0	0
ImmGenATAC1219.peak_259225	0	0	0	1	0	0	0	0	0	1	0	0	0	0	0	0	0
ImmGenATAC1219.peak_259227	0	0	1	1	0	0	0	0	0	1	0	0	0	0	0	0	0
ImmGenATAC1219.peak_259228	0	1	1	1	0	0	0	0	0	1	0	0	0	0	0	1	0
ImmGenATAC1219.peak_259229	0	1	0	1	0	0	0	0	0	1	0	0	0	0	0	1	0
ImmGenATAC1219.peak_259231	0	0	0	0	0	0	0	0	0	0	0	0	0	0	0	0	0
ImmGenATAC1219.peak_259238	0	0	1	0	0	0	0	0	0	0	0	0	0	0	0	0	0
ImmGenATAC1219.peak_259246	0	0	0	0	0	0	0	0	0	0	0	0	0	0	0	0	0
treg.0621.peak_4580	0	0	1	0	0	0	0	0	0	0	0	0	0	0	0	0	0
ImmGenATAC1219.peak_259247	0	0	1	0	0	0	0	0	0	0	0	0	0	0	0	0	0
ImmGenATAC1219.peak_259248	0	0	0	0	0	0	0	0	0	0	0	0	0	0	0	0	0
ImmGenATAC1219.peak_259249	0	0	0	0	0	0	0	0	0	0	0	0	0	0	0	0	0
ImmGenATAC1219.peak_259250	0	0	0	0	0	0	0	0	0	0	0	0	0	0	0	0	0
ImmGenATAC1219.peak_259251	0	1	0	0	0	0	0	0	0	0	0	0	0	0	0	0	0
ImmGenATAC1219.peak_259252	0	1	1	1	0	0	0	0	0	1	0	0	0	0	0	0	0
ImmGenATAC1219.peak_259253	0	1	1	1	0	0	0	0	0	1	0	0	0	0	0	0	0
treg.0621.peak_4581	0	0	0	0	0	0	0	0	0	0	0	0	0	0	0	0	0
ImmGenATAC1219.peak_259257	0	1	1	0	0	0	0	0	0	0	0	0	0	0	0	0	0
ImmGenATAC1219.peak_259262	0	1	0	0	0	0	0	0	0	0	0	0	0	0	0	0	0
ImmGenATAC1219.peak_259266	0	0	0	0	0	0	0	0	0	0	0	0	0	0	0	0	0
treg.0621.peak_4582	0	0	0	0	0	0	0	0	0	0	0	0	0	0	0	0	0
ImmGenATAC1219.peak_259267	0	0	0	0	1	0	0	0	0	0	1	1	0	0	0	0	0
treg.0621.peak_4583	0	0	0	0	0	0	0	0	0	0	0	0	0	0	0	0	0
ImmGenATAC1219.peak_259268	0	0	0	0	0	0	0	0	0	0	0	0	0	0	0	0	0
ImmGenATAC1219.peak_259272	1	0	0	0	0	0	0	0	0	0	0	0	0	0	0	0	0
ImmGenATAC1219.peak_259273	1	0	0	0	0	0	0	0	0	0	0	0	0	0	0	0	0
ImmGenATAC1219.peak_259274	0	0	0	0	0	0	0	0	0	0	0	0	0	0	0	0	0
ImmGenATAC1219.peak_259276	0	1	0	1	1	0	0	0	0	0	1	0	0	0	0	1	0
treg.0621.peak_4584	0	0	0	0	0	0	0	0	0	0	0	0	0	0	0	0	0
ImmGenATAC1219.peak_259281	0	0	0	0	0	0	0	0	0	0	0	0	0	0	1	0	0
ImmGenATAC1219.peak_259282	0	0	0	0	1	0	0	0	1	0	1	0	0	0	1	1	1
ImmGenATAC1219.peak_259283	0	0	0	0	1	0	0	0	1	0	1	0	0	0	1	1	1
treg.0621.peak_4585	0	0	0	0	0	0	0	0	0	0	0	0	0	0	1	0	0
ImmGenATAC1219.peak_259284	0	0	0	0	0	0	0	0	0	0	0	0	0	0	0	1	0
ImmGenATAC1219.peak_259293	0	0	0	0	0	0	0	0	0	0	0	0	0	0	0	0	0
ImmGenATAC1219.peak_259294	0	0	0	0	0	0	0	0	0	0	0	0	0	0	0	0	0
ImmGenATAC1219.peak_259296	0	0	0	0	0	0	0	0	0	0	0	0	0	0	0	0	0
ImmGenATAC1219.peak_259297	0	0	0	0	0	0	0	0	0	0	0	0	0	0	0	0	0
ImmGenATAC1219.peak_259298	0	1	0	0	0	0	0	0	0	0	0	0	0	0	0	0	0
ImmGenATAC1219.peak_259299	0	1	0	0	0	0	0	0	0	0	0	0	0	0	0	0	0
treg.0621.peak_4586	0	0	1	0	0	0	0	0	0	0	0	0	0	0	0	0	0
ImmGenATAC1219.peak_259300	0	0	1	0	0	0	0	0	0	0	0	0	0	0	0	0	0
treg.0621.peak_4587	0	0	0	0	0	0	0	0	0	0	0	0	0	0	0	0	0
ImmGenATAC1219.peak_259301	0	1	1	1	0	0	0	0	0	0	0	0	0	0	0	0	0
ImmGenATAC1219.peak_259302	0	1	1	1	0	0	0	0	0	0	0	0	0	0	0	0	0
ImmGenATAC1219.peak_259303	0	1	1	0	0	0	0	0	0	0	0	0	0	0	0	0	0
treg.0621.peak_4588	0	0	0	1	0	0	0	0	0	0	0	0	0	0	0	0	0
ImmGenATAC1219.peak_259306	0	0	1	0	0	0	0	0	0	0	0	0	0	0	0	0	0
treg.0621.peak_4589	0	0	0	0	0	0	0	0	0	0	0	0	0	0	0	0	0
ImmGenATAC1219.peak_259307	0	1	0	0	0	0	0	0	0	0	0	0	0	0	0	1	0
treg.0621.peak_4590	0	0	0	0	0	0	0	0	1	0	0	0	0	0	0	0	0
ImmGenATAC1219.peak_259309	0	0	0	0	1	1	0	0	1	1	0	0	0	0	1	1	1
treg.0621.peak_4591	0	0	0	0	0	0	0	0	1	0	0	0	0	0	1	0	0
treg.0621.peak_4592	0	0	0	0	0	0	0	0	0	0	0	0	0	0	0	0	0
ImmGenATAC1219.peak_259310	0	0	0	0	0	0	0	0	0	0	0	0	0	0	1	0	0
ImmGenATAC1219.peak_259311	0	1	1	0	1	0	0	0	0	0	0	0	0	0	0	1	0
ImmGenATAC1219.peak_259312	0	1	1	0	1	0	0	0	0	0	0	0	0	0	0	1	0
treg.0621.peak_4593	0	1	0	0	0	0	0	0	0	0	1	0	0	0	0	1	0
ImmGenATAC1219.peak_259313	0	1	0	0	0	0	0	0	0	0	0	0	0	0	0	1	0
ImmGenATAC1219.peak_259316	0	0	1	0	0	0	0	0	0	0	0	0	0	0	0	0	0
treg.0621.peak_4594	0	0	0	0	0	0	0	0	0	0	0	0	0	0	0	0	0
ImmGenATAC1219.peak_259317	0	1	0	1	0	0	0	0	0	0	0	0	0	0	0	0	0
treg.0621.peak_4595	0	0	0	0	0	0	0	0	0	0	0	0	0	0	0	0	0
treg.0621.peak_4596	0	0	0	0	0	0	0	0	0	0	0	0	0	0	0	0	0
ImmGenATAC1219.peak_259322	0	1	0	1	0	0	0	0	0	0	0	0	0	0	0	0	0
treg.0621.peak_4597	0	1	0	1	0	0	0	0	0	0	0	0	0	0	0	0	0
treg.0621.peak_4598	0	1	0	0	0	0	0	0	0	0	0	0	0	0	0	0	0
ImmGenATAC1219.peak_259324	0	0	0	0	0	0	0	0	0	0	0	0	0	0	0	0	0
treg.0621.peak_4599	0	0	0	0	0	0	0	0	0	0	0	0	0	0	0	0	0
treg.0621.peak_4600	0	1	0	0	0	0	0	0	0	0	0	0	0	0	0	0	0
treg.0621.peak_4601	0	1	0	0	0	0	0	0	0	0	0	0	0	0	0	0	0
treg.0621.peak_4602	0	1	0	1	0	0	0	0	0	0	0	0	0	0	0	0	0
ImmGenATAC1219.peak_259327	0	1	0	1	0	0	0	0	0	0	0	0	0	0	0	0	0
ImmGenATAC1219.peak_259328	0	1	0	0	0	0	0	0	0	0	0	0	0	0	0	0	0
treg.0621.peak_4603	0	0	0	1	0	0	1	0	0	1	0	0	0	0	0	0	0
ImmGenATAC1219.peak_259329	0	0	1	1	0	0	0	0	0	1	0	0	0	0	0	0	0
treg.0621.peak_4604	0	0	0	1	0	0	0	0	0	0	0	0	0	0	0	0	0
ImmGenATAC1219.peak_259330	0	0	0	0	0	0	0	0	0	0	0	0	0	0	0	0	0
treg.0621.peak_4605	0	1	0	0	0	0	0	0	0	0	0	0	0	0	0	0	0
treg.0621.peak_4606	0	0	0	0	0	0	0	0	0	0	0	0	0	0	0	0	0
ImmGenATAC1219.peak_259331	0	0	1	0	0	0	0	0	0	0	0	0	0	0	0	0	0
treg.0621.peak_4607	0	0	0	0	0	0	0	0	0	0	0	0	0	0	0	0	0
treg.0621.peak_4608	0	0	1	0	0	0	0	0	0	0	0	0	0	0	0	0	0
ImmGenATAC1219.peak_259333	0	1	0	0	0	0	0	0	0	0	1	1	0	0	0	1	0
ImmGenATAC1219.peak_259334	0	0	0	0	1	0	0	1	0	1	1	1	1	0	0	0	1
ImmGenATAC1219.peak_259335	0	1	0	1	0	0	0	1	0	0	0	0	0	0	0	1	0
treg.0621.peak_4609	0	0	0	0	0	0	0	0	0	0	0	0	0	0	0	0	0
treg.0621.peak_4610	0	0	0	0	0	0	0	0	0	0	0	0	0	0	0	0	0
ImmGenATAC1219.peak_259336	0	0	0	1	0	0	0	0	0	0	0	0	0	0	0	0	0
ImmGenATAC1219.peak_259337	0	1	0	0	0	0	1	0	0	0	0	1	0	0	0	0	0
ImmGenATAC1219.peak_259338	0	1	0	1	1	0	0	0	0	0	0	0	0	0	0	0	0
treg.0621.peak_4611	0	1	0	0	0	0	0	0	0	0	0	0	0	0	0	0	0
ImmGenATAC1219.peak_259339	0	1	0	0	0	0	0	0	0	0	1	0	0	0	0	0	0
treg.0621.peak_4612	0	0	0	0	0	0	0	0	0	0	0	0	0	0	0	0	0
treg.0621.peak_4613	0	0	0	0	1	0	0	0	0	0	0	0	0	0	0	0	0
ImmGenATAC1219.peak_259340	0	0	0	0	0	0	0	0	0	0	1	0	0	0	0	0	0
ImmGenATAC1219.peak_259341	0	1	0	0	0	0	0	0	1	0	0	0	0	0	0	0	0
treg.0621.peak_4614	0	0	0	0	0	0	0	0	0	0	0	0	0	0	0	0	0
treg.0621.peak_4615	0	1	0	0	1	0	0	0	0	0	0	0	0	0	0	0	0
ImmGenATAC1219.peak_259342	0	1	0	0	1	0	0	0	1	0	0	0	1	1	0	0	0
treg.0621.peak_4616	0	1	0	0	0	0	0	0	1	0	0	0	0	0	0	0	0
treg.0621.peak_4617	0	0	0	0	0	0	0	0	0	0	0	0	0	0	0	0	0
treg.0621.peak_4618	0	0	0	0	0	0	1	0	1	0	0	0	0	0	0	0	0
ImmGenATAC1219.peak_259343	0	1	0	0	1	1	0	0	0	0	0	0	0	1	1	0	0
ImmGenATAC1219.peak_259344	0	1	0	1	0	0	0	0	0	0	0	0	0	0	0	1	0
treg.0621.peak_4619	0	1	0	0	0	0	0	0	0	0	0	0	0	0	0	0	0
ImmGenATAC1219.peak_259345	0	1	0	0	0	0	0	0	0	0	0	0	0	0	0	0	0
treg.0621.peak_4620	0	1	0	0	0	0	0	0	0	0	0	0	0	0	0	0	0
treg.0621.peak_4621	0	0	0	0	0	0	0	0	0	0	0	0	0	0	0	0	0
ImmGenATAC1219.peak_259348	0	0	0	0	0	0	0	0	0	0	0	0	0	0	0	0	0
ImmGenATAC1219.peak_259349	0	1	0	1	1	0	0	0	0	0	0	0	0	0	1	0	0
ImmGenATAC1219.peak_259350	0	0	0	1	1	0	0	0	0	0	0	0	0	0	1	0	0
treg.0621.peak_4622	0	1	0	0	1	0	0	0	0	0	0	0	0	0	0	0	0
treg.0621.peak_4623	0	0	0	0	0	0	0	0	0	0	1	0	0	0	0	0	0
ImmGenATAC1219.peak_259352	0	1	1	1	0	0	0	0	0	0	0	0	0	0	0	0	0
treg.0621.peak_4624	0	1	0	0	0	0	0	0	0	0	0	0	0	0	0	0	0
treg.0621.peak_4625	0	1	0	1	0	0	0	0	0	0	0	0	0	0	0	0	0
ImmGenATAC1219.peak_259357	0	0	1	0	0	0	0	0	1	0	0	0	0	1	0	0	0
ImmGenATAC1219.peak_259358	0	1	1	1	0	0	0	0	0	0	0	1	0	1	0	0	0
ImmGenATAC1219.peak_259359	0	0	1	0	0	0	0	0	1	1	0	0	0	0	1	0	0
treg.0621.peak_4626	0	0	0	0	0	0	0	0	0	0	0	0	0	0	0	0	0
ImmGenATAC1219.peak_259362	0	1	0	1	0	0	0	0	0	0	0	0	0	0	0	0	0
ImmGenATAC1219.peak_259363	0	0	0	0	0	0	0	0	0	0	0	0	0	0	0	0	0
ImmGenATAC1219.peak_259364	0	0	0	0	0	0	0	0	0	0	0	0	0	0	0	0	0
treg.0621.peak_4627	0	0	0	0	0	0	0	0	0	0	0	0	0	0	0	0	0
ImmGenATAC1219.peak_259365	0	1	1	0	0	0	0	0	0	0	0	0	0	0	0	0	0
treg.0621.peak_4628	0	1	1	0	0	0	0	0	0	0	0	0	0	0	0	0	0
ImmGenATAC1219.peak_259370	0	0	0	0	0	0	0	0	1	0	0	0	0	0	0	0	0
treg.0621.peak_4629	0	0	0	0	0	0	0	0	0	0	0	0	0	0	0	0	0
treg.0621.peak_4630	0	0	0	0	0	0	0	0	0	0	0	0	0	0	0	0	0
ImmGenATAC1219.peak_259375	0	1	0	0	0	0	0	0	0	0	1	0	0	0	0	0	0
ImmGenATAC1219.peak_259376	0	1	0	0	0	0	0	0	0	0	1	0	0	0	0	0	0
ImmGenATAC1219.peak_259384	0	1	0	0	0	0	0	0	0	0	0	0	0	0	0	0	0
ImmGenATAC1219.peak_259385	0	1	0	0	0	0	0	0	0	0	0	0	0	0	0	0	0
ImmGenATAC1219.peak_259396	0	1	0	1	0	0	0	0	0	0	0	0	0	0	0	0	0
ImmGenATAC1219.peak_259402	0	0	0	0	0	0	0	0	0	0	0	0	0	0	0	0	0
treg.0621.peak_4631	0	0	0	0	0	0	0	0	0	0	0	0	0	0	0	0	0
treg.0621.peak_4632	0	0	0	0	0	0	0	0	0	0	0	0	0	0	0	0	0
ImmGenATAC1219.peak_259406	0	0	0	0	0	0	0	0	0	0	0	0	0	0	0	0	0
ImmGenATAC1219.peak_259407	0	1	0	0	0	0	0	0	0	0	0	0	0	1	0	0	0
treg.0621.peak_4633	0	0	0	0	0	0	0	0	0	0	0	0	0	0	0	0	0
ImmGenATAC1219.peak_259409	0	0	0	0	0	0	0	0	0	0	0	0	0	0	0	0	0
treg.0621.peak_4634	0	0	0	0	0	0	0	0	0	0	0	0	0	0	0	0	0
treg.0621.peak_4635	0	0	0	0	0	0	0	0	0	1	0	0	0	0	0	0	0
ImmGenATAC1219.peak_259410	0	1	1	0	0	0	0	0	0	0	0	0	0	0	0	0	0
ImmGenATAC1219.peak_259411	0	1	1	0	0	0	0	0	0	0	1	0	0	0	0	0	0
treg.0621.peak_4636	0	1	0	0	0	0	0	0	0	0	0	0	0	0	0	0	0
treg.0621.peak_4637	0	0	0	0	0	0	0	0	0	0	0	0	0	0	0	0	0
ImmGenATAC1219.peak_259412	0	0	0	1	0	0	0	0	0	1	0	0	0	0	0	0	0
treg.0621.peak_4638	0	0	0	0	0	0	0	0	0	1	0	0	0	0	0	0	0
treg.0621.peak_4639	0	0	0	0	0	0	0	0	0	0	0	0	0	0	0	0	0
treg.0621.peak_4640	0	0	0	0	0	0	0	0	0	1	0	0	0	0	0	0	0
ImmGenATAC1219.peak_259413	0	0	0	0	0	0	1	0	0	0	0	0	0	1	0	0	0
ImmGenATAC1219.peak_259414	0	1	0	0	1	1	0	0	0	0	0	0	0	0	0	0	1
ImmGenATAC1219.peak_259415	0	0	0	0	0	1	0	0	0	0	0	0	0	0	0	0	0
ImmGenATAC1219.peak_259416	0	0	0	0	0	0	0	0	0	1	0	0	0	0	0	0	0
ImmGenATAC1219.peak_259417	0	0	0	1	0	0	0	0	1	0	0	0	0	0	0	0	0
ImmGenATAC1219.peak_259418	0	0	0	0	0	0	1	0	1	0	0	0	0	0	1	0	1
treg.0621.peak_4641	0	0	0	0	0	0	0	0	0	0	0	0	0	0	1	0	0
treg.0621.peak_4642	0	0	0	0	0	0	1	0	0	0	0	0	0	0	0	0	0
treg.0621.peak_4643	0	1	0	0	0	0	0	0	0	1	0	0	1	0	0	0	0
treg.0621.peak_4644	1	0	0	1	0	0	0	0	0	1	0	0	0	0	0	0	0
treg.0621.peak_4645	0	0	1	0	0	0	0	0	0	1	0	0	1	0	0	0	0
ImmGenATAC1219.peak_259419	1	0	0	1	1	0	0	1	0	1	0	0	1	0	0	0	0
treg.0621.peak_4646	0	0	0	1	1	0	0	0	0	1	0	0	0	0	0	0	0
ImmGenATAC1219.peak_259420	0	0	0	0	0	0	0	0	1	1	0	0	0	0	0	0	1
ImmGenATAC1219.peak_259421	0	0	0	1	0	0	1	0	0	1	0	1	1	0	0	1	0
ImmGenATAC1219.peak_259422	1	0	0	0	1	1	0	0	0	1	0	0	0	0	0	1	0
treg.0621.peak_4647	0	1	0	0	0	0	1	0	1	0	0	0	1	0	0	0	0
ImmGenATAC1219.peak_259423	1	1	1	0	0	0	0	1	0	0	0	0	0	1	0	1	0
ImmGenATAC1219.peak_259424	0	0	0	0	0	0	0	0	0	1	0	1	0	0	0	0	0
ImmGenATAC1219.peak_259425	0	1	0	1	1	1	0	0	0	0	1	0	0	0	0	0	0
ImmGenATAC1219.peak_259426	0	0	1	1	0	1	1	1	0	0	0	0	0	0	0	1	0
treg.0621.peak_4648	0	1	0	0	0	0	1	0	0	0	0	1	0	0	0	0	0
treg.0621.peak_4649	0	0	0	0	0	0	0	0	0	0	0	0	0	0	0	0	0
treg.0621.peak_4650	0	0	0	1	0	0	0	0	0	0	0	0	0	0	0	0	0
treg.0621.peak_4651	0	0	0	0	0	0	0	0	0	0	0	0	0	0	0	0	0
ImmGenATAC1219.peak_259427	0	1	0	1	0	0	0	0	0	0	0	0	1	0	0	0	0
treg.0621.peak_4652	0	1	0	1	0	0	0	0	0	0	0	0	1	0	0	0	0
ImmGenATAC1219.peak_259428	1	0	0	0	1	0	0	0	0	0	0	1	0	0	0	0	0
treg.0621.peak_4653	0	0	0	0	0	1	0	0	1	0	0	0	0	0	0	0	0
ImmGenATAC1219.peak_259429	1	1	0	1	0	0	0	0	0	0	0	0	0	1	0	0	0
ImmGenATAC1219.peak_259430	0	1	0	1	0	0	0	0	0	0	0	0	0	0	0	0	0
treg.0621.peak_4654	0	0	0	0	0	0	0	0	0	0	0	0	0	0	0	0	0
treg.0621.peak_4655	0	0	0	0	0	0	0	0	0	0	0	0	0	0	0	0	0
treg.0621.peak_4656	0	0	0	0	0	0	0	0	0	0	0	0	0	0	0	0	0
ImmGenATAC1219.peak_259431	0	0	0	0	0	0	0	0	0	0	1	0	0	0	0	0	0
ImmGenATAC1219.peak_259432	0	0	0	0	0	0	0	0	0	0	0	0	0	0	0	0	0
ImmGenATAC1219.peak_259433	1	1	0	1	0	0	0	0	0	0	0	1	0	1	0	0	0
ImmGenATAC1219.peak_259434	0	1	0	0	0	0	0	1	0	1	0	0	0	1	0	0	0
ImmGenATAC1219.peak_259435	1	1	0	1	0	0	0	0	0	0	0	0	0	0	0	0	0
ImmGenATAC1219.peak_259436	0	1	0	1	0	0	0	0	0	0	1	0	0	0	0	0	0
ImmGenATAC1219.peak_259437	0	0	0	0	0	0	0	0	0	0	0	0	0	0	0	0	0
treg.0621.peak_4657	0	0	0	0	0	0	0	0	0	0	0	0	0	0	0	0	0
ImmGenATAC1219.peak_259439	0	0	0	0	0	0	0	0	0	0	0	0	0	0	0	0	0
treg.0621.peak_4658	0	0	0	0	0	0	0	0	0	0	0	0	0	0	0	0	0
treg.0621.peak_4659	0	0	0	0	0	0	0	0	0	0	0	0	0	0	0	0	0
ImmGenATAC1219.peak_259440	1	0	0	1	0	0	0	0	0	0	0	0	0	0	0	0	0
ImmGenATAC1219.peak_259441	0	0	0	1	0	0	0	0	0	0	0	0	0	0	0	0	0
ImmGenATAC1219.peak_259442	0	0	0	0	0	0	0	0	0	0	0	0	0	0	0	0	0
ImmGenATAC1219.peak_259443	0	0	0	0	0	0	0	0	0	0	0	0	0	0	0	0	0
ImmGenATAC1219.peak_259450	0	0	0	1	0	0	0	0	0	0	1	1	0	0	0	0	0
ImmGenATAC1219.peak_259456	0	0	0	0	0	0	0	0	0	0	0	0	0	1	0	0	0
ImmGenATAC1219.peak_259457	0	0	0	0	0	0	0	0	0	0	0	0	0	1	0	0	0
ImmGenATAC1219.peak_259465	0	0	0	0	0	0	0	0	0	0	0	0	0	0	0	0	0
ImmGenATAC1219.peak_259470	0	0	0	0	0	0	0	0	0	0	0	0	0	0	0	0	0
ImmGenATAC1219.peak_259473	0	0	1	0	0	0	0	0	0	0	0	0	0	0	0	0	0
ImmGenATAC1219.peak_259474	0	1	1	1	0	0	0	0	0	1	1	0	0	0	0	0	0
ImmGenATAC1219.peak_259479	0	1	0	0	0	0	0	0	0	0	0	0	0	0	0	0	0
ImmGenATAC1219.peak_259480	0	1	1	0	0	0	0	1	0	0	1	0	0	0	0	0	0
treg.0621.peak_4660	0	1	0	0	0	0	0	0	0	0	0	0	0	0	0	0	0
ImmGenATAC1219.peak_259482	0	1	0	0	0	0	0	0	0	0	0	0	0	0	0	0	0
ImmGenATAC1219.peak_259487	0	1	0	1	0	0	0	0	0	0	0	0	0	0	0	0	0
ImmGenATAC1219.peak_259488	0	0	0	1	0	0	0	0	0	1	0	0	0	0	0	0	0
ImmGenATAC1219.peak_259489	0	0	0	1	0	0	0	0	0	1	0	0	0	0	0	0	0
ImmGenATAC1219.peak_259490	1	0	1	1	0	0	0	0	0	1	0	0	0	0	0	0	0
ImmGenATAC1219.peak_259491	0	0	0	0	0	0	0	0	0	0	0	0	0	0	0	1	0
ImmGenATAC1219.peak_259492	0	1	0	1	0	0	0	0	0	0	1	0	0	0	0	1	0
ImmGenATAC1219.peak_259493	0	1	0	1	0	0	0	0	0	0	1	0	0	0	0	1	0
treg.0621.peak_4661	0	0	0	0	0	0	0	0	0	0	0	0	0	0	0	0	0
ImmGenATAC1219.peak_259498	0	1	1	1	0	0	0	0	0	0	0	0	0	0	0	1	0
ImmGenATAC1219.peak_259503	0	1	0	0	0	0	0	0	0	0	1	0	0	0	0	1	0
ImmGenATAC1219.peak_259505	0	0	0	0	0	0	0	0	0	0	0	0	0	0	0	0	0
ImmGenATAC1219.peak_259506	1	0	0	0	0	0	0	0	1	0	0	0	0	0	1	0	0
ImmGenATAC1219.peak_259507	0	1	0	0	0	0	0	0	0	0	1	0	1	0	0	0	0
ImmGenATAC1219.peak_259508	1	1	0	1	0	0	0	1	1	0	0	0	0	0	0	0	0
ImmGenATAC1219.peak_259509	0	0	0	0	0	0	1	0	0	0	0	0	0	0	0	0	0
ImmGenATAC1219.peak_259510	0	0	0	0	0	0	0	0	0	0	0	0	0	0	0	0	0
treg.0621.peak_4662	0	0	0	0	0	0	0	0	0	0	0	0	0	0	0	0	0
treg.0621.peak_4663	0	0	0	0	0	0	0	0	0	0	0	0	0	0	0	0	0
treg.0621.peak_4664	0	0	0	0	0	0	0	0	0	0	0	0	0	0	0	0	0
ImmGenATAC1219.peak_259515	0	1	1	0	0	0	0	0	1	0	0	0	0	0	0	0	0
ImmGenATAC1219.peak_259516	0	0	0	0	1	0	1	0	0	0	0	0	1	0	0	1	0
ImmGenATAC1219.peak_259517	0	1	1	0	0	1	0	1	1	1	0	0	0	0	0	0	0
ImmGenATAC1219.peak_259518	0	1	1	0	0	0	0	0	1	0	0	0	0	0	0	0	0
ImmGenATAC1219.peak_259519	0	0	0	0	0	0	0	0	0	0	0	0	0	0	0	1	0
ImmGenATAC1219.peak_259526	0	0	0	0	0	0	0	0	0	0	0	0	0	0	0	0	0
ImmGenATAC1219.peak_259528	1	1	0	0	0	0	0	0	0	0	0	0	0	0	0	0	0
ImmGenATAC1219.peak_259532	0	0	0	0	0	0	0	0	0	0	0	0	0	0	0	0	0
treg.0621.peak_4665	0	0	0	1	0	0	0	0	0	0	0	0	0	0	0	0	0
ImmGenATAC1219.peak_259535	0	1	0	0	1	0	0	1	0	1	1	0	0	0	0	0	0
treg.0621.peak_4666	0	0	0	0	0	0	0	0	0	0	0	0	0	0	0	0	0
ImmGenATAC1219.peak_259537	0	1	0	0	1	0	0	0	0	0	1	1	0	0	0	0	0
ImmGenATAC1219.peak_259538	0	1	1	1	1	0	1	0	0	1	0	0	0	0	0	0	0
ImmGenATAC1219.peak_259539	0	1	1	1	1	0	0	0	0	1	0	1	0	0	0	0	0
ImmGenATAC1219.peak_259540	0	1	0	1	0	0	0	0	0	1	1	0	0	0	0	0	0
ImmGenATAC1219.peak_259541	0	1	1	1	0	0	0	0	0	0	0	0	0	1	1	0	0
ImmGenATAC1219.peak_259542	0	1	0	0	0	0	0	0	0	0	0	0	0	0	0	0	0
ImmGenATAC1219.peak_259543	0	1	0	0	0	0	0	0	0	0	0	0	0	0	0	0	0
treg.0621.peak_4667	0	0	0	0	0	0	0	0	0	0	0	0	0	0	0	0	0
treg.0621.peak_4668	0	1	0	0	0	0	0	0	0	0	0	0	0	0	0	0	0
treg.0621.peak_4669	0	0	0	1	0	0	0	0	0	0	0	0	0	0	0	0	0
ImmGenATAC1219.peak_259586	1	0	0	1	0	0	0	0	0	1	0	0	0	0	0	0	0
treg.0621.peak_4670	0	0	0	0	0	0	0	0	0	0	0	0	0	0	0	0	0
ImmGenATAC1219.peak_259593	0	0	0	0	0	0	0	0	0	0	0	0	0	0	0	0	0
ImmGenATAC1219.peak_259596	0	1	0	0	0	0	0	0	0	0	0	0	0	1	0	0	0
ImmGenATAC1219.peak_259597	0	1	0	0	0	0	0	0	0	0	0	0	0	0	0	0	0
ImmGenATAC1219.peak_259598	0	1	0	0	0	0	0	0	0	0	0	0	0	0	0	0	0
ImmGenATAC1219.peak_259607	0	0	0	0	0	0	0	0	0	0	0	0	0	0	0	0	0
ImmGenATAC1219.peak_259609	0	0	0	1	0	0	0	0	0	0	0	1	0	0	0	1	0
ImmGenATAC1219.peak_259610	0	0	0	0	0	0	0	0	0	0	0	1	0	0	1	0	0
ImmGenATAC1219.peak_259611	0	0	0	0	0	0	0	0	0	0	0	0	0	0	0	0	0
ImmGenATAC1219.peak_259612	0	0	0	0	0	0	0	0	0	0	0	0	0	0	0	0	0
ImmGenATAC1219.peak_259620	0	0	0	1	0	0	0	0	0	0	0	0	0	0	0	0	0
ImmGenATAC1219.peak_259621	0	0	0	1	0	0	0	0	0	0	0	0	0	0	0	0	0
treg.0621.peak_4671	1	0	0	0	0	0	0	0	0	0	0	0	0	0	0	0	0
treg.0621.peak_4672	0	1	0	0	0	0	0	0	0	0	0	0	0	0	0	0	0
treg.0621.peak_4673	0	0	0	0	0	0	0	0	0	0	0	0	0	0	0	0	0
ImmGenATAC1219.peak_259622	0	1	1	0	0	0	0	0	0	1	1	0	0	0	0	0	0
ImmGenATAC1219.peak_259623	0	0	0	1	0	0	0	0	0	1	1	0	0	0	0	0	0
ImmGenATAC1219.peak_259624	0	1	0	0	1	0	0	0	0	0	0	0	0	0	1	0	0
ImmGenATAC1219.peak_259625	0	1	0	1	0	0	0	0	0	1	1	0	0	0	0	1	0
ImmGenATAC1219.peak_259626	0	0	0	1	0	0	0	0	0	0	1	1	0	0	0	0	0
ImmGenATAC1219.peak_259627	1	1	0	0	0	0	0	0	0	0	0	0	0	1	0	0	0
ImmGenATAC1219.peak_259628	1	0	0	1	0	0	1	0	0	1	0	0	0	0	0	0	0
ImmGenATAC1219.peak_259629	0	0	0	0	0	0	0	0	0	0	0	0	0	0	0	0	0
ImmGenATAC1219.peak_259665	0	0	0	0	0	0	0	0	0	0	0	0	0	1	0	0	0
ImmGenATAC1219.peak_259671	0	0	0	0	0	0	0	0	0	0	0	0	0	0	0	0	0
ImmGenATAC1219.peak_259672	0	0	0	0	0	0	0	0	0	0	0	0	0	1	0	0	0
ImmGenATAC1219.peak_259695	0	0	0	0	0	0	0	0	0	0	0	0	0	0	0	0	0
ImmGenATAC1219.peak_259700	0	1	0	0	0	0	0	0	0	0	1	1	0	1	0	1	0
ImmGenATAC1219.peak_259701	0	1	0	0	0	0	0	0	0	0	0	0	0	0	0	0	0
treg.0621.peak_4674	0	0	0	0	0	0	0	0	0	0	0	0	0	0	0	0	0
ImmGenATAC1219.peak_259722	0	0	0	0	1	0	0	0	0	0	1	0	0	0	1	1	1
treg.0621.peak_4675	0	1	0	0	0	0	0	0	0	0	0	0	0	0	0	0	0
ImmGenATAC1219.peak_259723	0	1	0	0	0	0	0	0	0	0	1	0	0	0	0	0	0
ImmGenATAC1219.peak_259725	0	0	0	0	0	0	0	0	0	0	0	0	0	0	0	1	0
ImmGenATAC1219.peak_259726	0	0	0	0	1	0	0	0	0	0	0	0	0	0	1	1	1
ImmGenATAC1219.peak_259728	0	0	0	0	1	0	0	0	0	0	1	0	0	0	0	0	1
ImmGenATAC1219.peak_259729	0	0	0	0	0	0	0	0	0	0	1	0	0	0	0	0	0
ImmGenATAC1219.peak_259730	0	0	0	0	0	0	0	0	0	0	0	0	0	0	0	0	0
ImmGenATAC1219.peak_259731	0	0	0	0	0	0	0	0	0	0	0	0	0	0	0	0	0
ImmGenATAC1219.peak_259732	0	1	0	0	0	0	0	0	0	1	1	0	0	0	0	0	0
ImmGenATAC1219.peak_259734	0	0	0	0	1	0	0	0	1	0	0	0	0	0	0	0	0
treg.0621.peak_4676	0	0	0	0	0	0	0	0	0	0	0	0	0	0	0	0	0
ImmGenATAC1219.peak_259736	0	0	1	0	1	0	1	0	0	1	1	0	0	0	0	1	1
ImmGenATAC1219.peak_259739	1	1	0	0	0	0	0	0	0	0	1	0	0	0	1	1	0
treg.0621.peak_4677	0	0	0	0	0	0	0	0	0	0	0	0	0	0	0	0	0
treg.0621.peak_4678	0	0	0	0	0	0	0	0	0	0	0	0	0	0	0	0	0
treg.0621.peak_4679	0	0	0	0	0	0	0	0	0	0	0	0	0	0	0	0	0
treg.0621.peak_4680	0	0	0	0	1	0	0	0	0	0	1	0	0	0	0	0	0
ImmGenATAC1219.peak_259741	0	1	0	0	1	0	0	0	0	0	1	0	0	0	1	0	1
treg.0621.peak_4681	0	1	0	0	0	0	0	0	0	0	1	0	0	0	0	0	0
ImmGenATAC1219.peak_259742	0	0	0	0	0	0	0	0	0	0	0	0	0	0	0	0	0
ImmGenATAC1219.peak_259743	0	0	0	0	1	0	0	0	0	0	1	0	0	0	0	0	0
treg.0621.peak_4682	0	0	0	0	0	0	0	0	0	0	0	0	0	0	0	0	0
ImmGenATAC1219.peak_259745	0	1	1	0	0	0	0	0	0	0	0	0	0	0	0	0	0
treg.0621.peak_4683	0	0	0	0	0	0	0	0	0	0	0	0	0	0	1	0	0
ImmGenATAC1219.peak_259746	0	0	0	0	1	0	0	0	0	0	0	0	0	0	1	0	0
treg.0621.peak_4684	0	0	0	0	0	0	0	0	0	0	0	0	0	0	0	0	0
ImmGenATAC1219.peak_259749	0	0	1	0	0	0	0	0	0	0	0	0	0	0	0	0	0
treg.0621.peak_4685	0	0	0	0	0	0	0	0	0	0	0	0	0	0	0	1	0
ImmGenATAC1219.peak_259752	0	1	0	0	0	0	0	0	0	0	1	0	0	0	1	1	0
ImmGenATAC1219.peak_259753	0	0	0	0	0	0	0	0	0	0	1	0	0	0	0	0	1
ImmGenATAC1219.peak_259754	0	1	0	0	1	0	0	0	0	0	0	0	0	0	1	1	1
treg.0621.peak_4686	0	0	0	0	0	0	0	0	0	0	0	1	0	0	0	0	0
ImmGenATAC1219.peak_259755	0	0	0	1	1	0	1	0	0	0	0	1	0	0	1	0	0
treg.0621.peak_4687	0	0	0	1	1	0	0	0	0	0	0	1	0	0	1	1	0
ImmGenATAC1219.peak_259756	0	1	0	1	1	0	0	0	0	0	0	1	0	0	1	1	1
treg.0621.peak_4688	0	0	0	1	1	0	1	0	0	0	0	1	0	0	1	0	1
treg.0621.peak_4689	0	0	0	0	0	0	0	0	0	0	0	0	0	0	1	0	0
treg.0621.peak_4690	0	0	0	0	0	0	0	0	0	0	1	0	0	0	0	0	0
treg.0621.peak_4691	0	1	0	0	0	0	0	0	0	0	0	0	0	0	0	0	0
treg.0621.peak_4692	0	0	0	0	0	0	0	0	0	0	0	0	0	0	0	0	0
ImmGenATAC1219.peak_259757	0	0	0	1	0	0	0	0	0	0	0	1	0	0	0	0	1
treg.0621.peak_4693	0	0	0	0	0	0	0	0	0	0	0	0	0	0	0	0	0
treg.0621.peak_4694	0	0	0	0	0	0	0	0	0	0	0	0	0	0	0	0	0
treg.0621.peak_4695	0	0	0	0	0	0	0	0	0	0	0	1	0	0	1	0	0
ImmGenATAC1219.peak_259759	0	0	0	0	1	0	0	0	0	0	0	0	0	0	1	1	1
treg.0621.peak_4696	0	0	0	0	0	0	0	0	0	0	0	0	0	0	0	0	0
treg.0621.peak_4697	0	0	0	0	0	0	0	0	0	0	0	0	0	0	0	0	0
treg.0621.peak_4698	0	1	0	0	0	0	0	0	0	1	0	0	0	1	0	0	0
treg.0621.peak_4699	0	1	0	0	0	0	0	0	0	1	1	1	1	0	0	0	0
ImmGenATAC1219.peak_259760	0	0	1	0	1	0	0	0	0	1	0	0	1	0	1	0	1
ImmGenATAC1219.peak_259761	0	0	0	0	1	0	1	0	0	0	0	0	0	0	1	0	1
ImmGenATAC1219.peak_259762	0	0	1	0	1	0	0	0	1	0	1	0	0	0	0	0	1
ImmGenATAC1219.peak_259763	0	0	0	0	1	0	0	0	0	1	1	1	0	0	1	1	1
ImmGenATAC1219.peak_259764	0	0	0	1	1	0	1	0	0	0	0	1	0	0	1	0	0
ImmGenATAC1219.peak_259765	0	0	0	0	0	0	0	0	0	0	0	0	0	0	1	0	0
treg.0621.peak_4700	0	0	0	0	1	0	1	0	0	0	0	0	0	0	1	0	0
ImmGenATAC1219.peak_259766	0	0	0	0	0	0	0	0	0	0	0	1	0	0	1	0	1
treg.0621.peak_4701	0	0	0	0	0	0	1	0	0	0	0	0	0	0	1	0	1
ImmGenATAC1219.peak_259767	0	0	0	0	1	0	0	0	0	0	1	1	0	0	1	0	0
treg.0621.peak_4702	0	0	0	0	0	0	0	0	0	0	0	0	0	0	0	0	0
treg.0621.peak_4703	0	0	0	0	1	0	0	0	0	0	0	0	0	0	0	0	0
treg.0621.peak_4704	0	0	0	0	0	0	0	0	0	0	0	0	0	0	0	0	0
treg.0621.peak_4705	0	0	0	0	0	0	0	0	1	0	0	0	0	0	0	0	0
ImmGenATAC1219.peak_259768	0	0	0	0	1	0	0	0	0	0	0	0	0	0	1	0	1
treg.0621.peak_4706	0	0	0	0	1	0	0	0	0	0	0	0	0	0	1	0	1
ImmGenATAC1219.peak_259769	0	0	0	0	0	0	0	0	0	0	0	0	0	0	1	0	0
treg.0621.peak_4707	0	0	0	0	0	0	1	0	0	0	0	0	0	0	1	0	0
ImmGenATAC1219.peak_259770	0	0	0	0	1	0	0	0	1	0	1	0	0	0	1	0	1
treg.0621.peak_4708	0	0	0	0	0	0	0	0	0	0	1	0	0	0	1	0	0
ImmGenATAC1219.peak_259771	0	0	0	0	1	0	0	0	0	0	1	0	0	0	1	0	0
treg.0621.peak_4709	0	0	0	0	0	0	0	0	0	0	0	0	0	0	0	0	0
treg.0621.peak_4710	0	0	0	0	0	0	0	0	0	0	0	0	0	0	0	0	0
treg.0621.peak_4711	0	0	0	0	0	0	0	0	0	0	0	0	0	0	0	0	0
treg.0621.peak_4712	0	0	0	0	0	0	0	0	0	0	0	0	0	0	0	0	0
treg.0621.peak_4713	0	0	0	0	0	0	1	0	0	0	0	0	0	0	0	0	0
ImmGenATAC1219.peak_259772	0	0	0	0	0	0	1	0	0	0	0	0	1	0	1	0	0
treg.0621.peak_4714	0	1	0	0	0	0	0	0	0	0	0	0	0	0	0	0	0
ImmGenATAC1219.peak_259773	0	1	1	0	1	0	0	1	0	1	1	0	0	0	0	1	0
treg.0621.peak_4715	0	0	0	0	0	0	1	0	0	0	0	0	0	0	0	0	0
treg.0621.peak_4716	0	0	1	0	0	0	1	0	0	0	0	0	0	0	0	0	0
ImmGenATAC1219.peak_259774	0	0	1	0	0	0	1	0	0	0	0	0	0	0	1	0	0
treg.0621.peak_4717	0	0	0	0	0	0	1	0	0	0	0	0	0	0	1	0	0
treg.0621.peak_4718	0	0	0	0	1	0	0	0	0	0	0	0	1	0	0	0	0
ImmGenATAC1219.peak_259775	0	0	0	0	0	0	0	0	0	0	0	1	0	0	0	0	1
treg.0621.peak_4719	0	0	0	0	0	0	0	0	0	0	0	1	0	0	0	0	0
treg.0621.peak_4720	0	0	0	0	0	0	0	0	1	0	0	0	0	0	0	0	0
treg.0621.peak_4721	0	0	0	0	1	0	1	0	1	0	0	0	0	0	1	0	1
treg.0621.peak_4722	0	0	0	0	1	0	0	0	1	0	0	0	0	0	0	0	0
treg.0621.peak_4723	0	0	0	0	0	0	1	0	0	0	0	0	0	0	0	0	0
ImmGenATAC1219.peak_259776	1	0	1	0	0	0	0	0	1	1	0	0	0	0	0	0	0
ImmGenATAC1219.peak_259777	0	0	1	0	0	0	0	0	1	0	0	0	1	0	0	1	0
ImmGenATAC1219.peak_259778	0	0	0	0	1	1	0	1	0	0	1	0	0	0	0	1	1
treg.0621.peak_4724	0	0	0	0	0	0	1	0	0	0	0	0	1	0	0	0	0
treg.0621.peak_4725	0	0	0	0	0	0	0	0	1	0	0	0	0	0	0	0	0
ImmGenATAC1219.peak_259779	0	0	0	0	0	0	0	0	0	0	0	0	1	0	1	0	1
ImmGenATAC1219.peak_259780	0	0	0	0	0	0	1	0	0	0	1	0	1	0	1	1	1
treg.0621.peak_4726	0	0	0	0	1	0	0	0	0	0	0	0	0	0	1	0	1
ImmGenATAC1219.peak_259781	0	0	0	0	1	0	0	0	0	0	0	0	0	0	1	0	0
ImmGenATAC1219.peak_259782	0	0	0	0	0	0	0	0	0	0	0	0	0	0	0	0	0
ImmGenATAC1219.peak_259783	0	1	0	0	0	0	0	0	0	0	0	1	0	0	1	0	0
ImmGenATAC1219.peak_259784	0	0	0	0	0	0	0	0	0	0	1	0	0	0	0	0	0
treg.0621.peak_4727	0	0	0	0	0	0	1	0	0	0	0	0	0	0	1	0	0
treg.0621.peak_4728	0	0	0	0	0	0	0	0	0	0	0	0	0	0	0	0	0
treg.0621.peak_4729	0	0	0	0	0	0	0	0	0	0	0	0	0	0	0	0	0
treg.0621.peak_4730	0	0	0	0	1	0	0	0	0	0	0	0	0	0	0	0	0
ImmGenATAC1219.peak_259786	0	1	0	1	1	0	1	0	1	0	1	1	0	0	0	0	0
ImmGenATAC1219.peak_259787	0	0	0	0	1	0	0	0	1	0	0	0	0	1	1	1	0
treg.0621.peak_4731	0	0	0	0	0	0	0	0	0	0	0	0	0	0	1	0	0
ImmGenATAC1219.peak_259788	0	0	0	0	1	0	0	0	0	1	0	1	1	0	0	0	1
ImmGenATAC1219.peak_259789	0	0	0	0	1	0	0	0	0	0	0	1	0	0	0	1	1
treg.0621.peak_4732	0	0	0	0	1	0	0	0	0	0	0	0	0	0	0	0	0
ImmGenATAC1219.peak_259790	0	0	0	0	1	0	0	0	0	0	0	0	0	0	1	0	1
treg.0621.peak_4733	0	1	0	0	1	0	0	0	0	0	0	0	0	0	0	0	0
ImmGenATAC1219.peak_259791	0	1	0	0	1	0	0	0	0	0	1	0	0	0	1	0	1
treg.0621.peak_4734	0	0	0	0	1	0	0	0	0	0	0	0	0	0	0	0	0
treg.0621.peak_4735	0	0	0	0	0	0	0	0	0	0	0	0	0	0	0	0	0
treg.0621.peak_4736	0	0	0	0	0	0	0	0	0	0	0	0	0	0	0	0	0
ImmGenATAC1219.peak_259792	0	1	1	0	1	0	1	0	1	0	0	0	0	0	0	0	0
ImmGenATAC1219.peak_259793	0	0	0	0	1	0	0	0	0	0	0	0	0	0	1	0	0
ImmGenATAC1219.peak_259794	0	0	0	0	0	0	0	0	0	0	1	0	0	0	1	0	0
ImmGenATAC1219.peak_259795	0	0	0	0	0	0	0	0	0	0	0	0	0	0	1	0	0
ImmGenATAC1219.peak_259796	0	0	0	0	1	0	0	0	0	0	0	0	0	0	1	0	0
treg.0621.peak_4737	0	0	0	0	1	0	0	0	0	0	0	0	0	0	0	0	0
ImmGenATAC1219.peak_259797	0	0	0	0	1	0	0	0	1	0	0	1	0	0	1	0	0
ImmGenATAC1219.peak_259798	0	0	0	0	0	0	0	0	0	0	1	0	1	0	1	0	0
treg.0621.peak_4738	0	0	0	0	0	0	0	0	0	0	0	0	0	0	0	0	0
ImmGenATAC1219.peak_259800	0	0	0	0	0	0	0	0	0	0	0	0	0	0	0	0	0
treg.0621.peak_4739	0	0	0	1	0	0	0	0	0	0	0	0	0	0	0	0	0
ImmGenATAC1219.peak_259801	0	1	0	1	1	0	0	0	0	0	0	0	0	0	1	0	1
ImmGenATAC1219.peak_259802	0	0	0	1	1	0	0	0	0	0	0	0	0	0	1	0	1
ImmGenATAC1219.peak_259803	0	1	0	0	1	0	0	0	1	0	1	1	1	1	1	1	1
treg.0621.peak_4740	0	0	0	0	0	0	1	0	1	0	1	0	0	0	0	0	0
treg.0621.peak_4741	0	0	0	0	0	0	0	0	1	0	0	0	0	0	0	0	0
ImmGenATAC1219.peak_259804	0	0	0	0	1	0	0	0	0	0	0	0	0	0	0	0	0
treg.0621.peak_4742	0	0	0	0	1	0	0	0	0	0	0	0	0	0	0	0	0
treg.0621.peak_4743	0	0	0	0	0	0	0	0	0	0	0	0	0	0	0	0	0
ImmGenATAC1219.peak_259805	0	0	0	0	1	0	0	0	0	0	0	0	0	0	1	0	1
ImmGenATAC1219.peak_259806	0	0	0	0	0	0	0	0	0	0	0	0	0	0	0	0	0
ImmGenATAC1219.peak_259807	0	0	0	0	0	0	0	0	0	0	0	1	0	0	0	0	0
treg.0621.peak_4744	0	0	0	0	0	0	0	0	0	0	0	0	0	0	0	0	0
ImmGenATAC1219.peak_259808	0	0	0	0	0	0	0	0	0	0	0	0	0	0	0	0	0
ImmGenATAC1219.peak_259809	0	1	0	0	0	0	0	0	0	0	1	0	0	0	0	0	0
treg.0621.peak_4745	0	0	0	0	0	0	0	0	0	0	0	0	0	0	0	0	0
treg.0621.peak_4746	0	1	0	1	0	0	0	0	0	0	0	0	0	0	0	0	0
ImmGenATAC1219.peak_259810	0	1	0	0	0	0	0	0	0	0	0	0	0	0	0	0	0
treg.0621.peak_4747	0	0	0	0	0	0	0	0	0	0	0	0	0	0	0	0	0
treg.0621.peak_4748	0	0	0	1	0	0	0	0	0	0	0	0	0	0	0	0	0
ImmGenATAC1219.peak_259811	0	1	0	0	0	0	0	0	0	0	0	0	0	0	0	0	0
ImmGenATAC1219.peak_259812	0	1	1	0	0	0	0	0	0	0	1	0	0	0	0	0	0
ImmGenATAC1219.peak_259813	0	0	0	0	0	0	0	0	0	0	1	0	0	0	0	0	0
ImmGenATAC1219.peak_259814	0	1	0	0	0	0	0	0	0	0	1	0	0	0	0	0	0
treg.0621.peak_4749	0	0	0	0	0	0	0	0	0	0	0	0	0	0	0	0	0
ImmGenATAC1219.peak_259815	0	0	0	0	0	0	0	0	0	0	0	0	0	0	0	0	0
treg.0621.peak_4750	0	0	0	0	0	0	0	0	0	0	0	0	0	0	0	0	0
treg.0621.peak_4751	0	0	0	0	0	0	0	0	0	0	0	0	0	0	0	0	0
treg.0621.peak_4752	0	0	0	0	0	0	0	0	0	0	0	0	0	0	0	0	0
treg.0621.peak_4753	0	0	0	0	0	0	0	0	0	0	0	0	0	0	0	0	0
treg.0621.peak_4754	0	1	0	1	0	0	0	0	0	0	0	0	0	0	0	0	0
treg.0621.peak_4755	0	1	0	0	0	0	0	0	0	0	0	0	0	0	0	0	0
ImmGenATAC1219.peak_259817	0	1	0	0	0	0	0	0	0	0	1	0	0	0	0	0	0
ImmGenATAC1219.peak_259818	0	0	0	0	1	0	0	0	0	0	1	0	0	0	0	0	0
treg.0621.peak_4756	0	0	0	0	0	0	0	0	0	0	0	0	0	0	0	0	0
treg.0621.peak_4757	0	0	0	0	0	0	0	0	0	0	0	0	0	0	0	0	0
treg.0621.peak_4758	0	0	0	0	0	0	0	0	0	0	0	0	0	0	0	0	0
treg.0621.peak_4759	0	0	0	0	0	0	0	0	0	0	0	0	0	0	0	0	0
treg.0621.peak_4760	0	0	0	0	0	0	0	0	0	0	0	0	0	0	0	0	0
ImmGenATAC1219.peak_259819	1	1	0	0	0	0	0	0	1	0	0	0	0	0	0	0	0
ImmGenATAC1219.peak_259820	0	1	0	0	1	0	0	0	0	0	1	1	0	0	1	1	1
treg.0621.peak_4761	0	0	0	0	0	0	0	0	0	0	0	0	0	0	0	0	0
treg.0621.peak_4762	0	0	0	0	0	0	0	0	0	0	0	0	0	0	0	0	0
ImmGenATAC1219.peak_259822	0	1	0	0	0	0	0	0	0	0	1	0	0	0	0	0	0
ImmGenATAC1219.peak_259823	0	0	0	0	0	0	0	0	0	0	0	0	0	0	0	0	0
treg.0621.peak_4763	0	0	0	0	0	0	0	0	0	0	0	0	0	0	0	0	0
treg.0621.peak_4764	0	0	0	0	0	0	0	0	0	0	0	0	0	0	0	0	0
treg.0621.peak_4765	0	0	0	0	0	0	0	0	0	0	0	0	0	0	0	0	0
ImmGenATAC1219.peak_259824	0	1	0	0	1	0	0	0	0	0	1	0	0	0	0	0	0
ImmGenATAC1219.peak_259825	0	1	0	0	0	0	0	0	0	0	1	0	0	0	0	1	0
treg.0621.peak_4766	0	0	0	0	0	0	0	0	0	0	0	0	0	0	0	0	0
treg.0621.peak_4767	0	0	0	0	0	0	0	0	0	0	0	0	0	0	0	0	0
treg.0621.peak_4768	0	0	0	0	0	0	0	0	0	0	0	0	0	0	0	0	0
treg.0621.peak_4769	0	0	0	0	0	0	0	0	0	0	0	0	0	0	0	0	0
ImmGenATAC1219.peak_259827	0	0	0	0	0	0	0	0	0	0	0	0	0	0	1	0	0
ImmGenATAC1219.peak_259828	0	0	0	0	0	0	0	0	0	0	0	0	0	1	0	0	0
treg.0621.peak_4770	0	0	0	0	0	0	0	0	0	0	0	0	0	0	0	0	0
treg.0621.peak_4771	0	0	0	0	0	0	0	0	0	0	0	0	0	0	0	0	0
ImmGenATAC1219.peak_259830	0	0	0	0	0	0	0	0	0	0	0	0	0	0	0	0	0
ImmGenATAC1219.peak_259831	0	0	0	0	0	0	0	0	0	0	0	0	0	0	0	0	0
treg.0621.peak_4772	0	0	0	0	0	0	0	0	0	0	0	0	0	0	0	0	0
treg.0621.peak_4773	0	0	0	0	0	0	0	0	0	0	0	0	0	0	1	0	0
ImmGenATAC1219.peak_259832	1	0	0	0	0	0	1	0	0	0	1	0	0	0	0	0	0
treg.0621.peak_4774	0	0	0	0	0	0	0	0	0	0	0	0	0	0	0	0	0
ImmGenATAC1219.peak_259834	0	0	0	0	0	0	0	0	0	0	0	0	0	0	0	0	0
treg.0621.peak_4775	0	0	0	0	0	0	0	0	0	0	0	0	0	0	0	0	0
ImmGenATAC1219.peak_259837	0	0	0	0	0	0	0	0	0	0	0	0	0	0	0	0	0
ImmGenATAC1219.peak_259838	0	0	0	0	0	0	0	0	0	0	0	0	0	0	0	0	0
ImmGenATAC1219.peak_259839	0	0	0	0	0	0	0	0	0	0	0	0	0	0	0	0	0
ImmGenATAC1219.peak_259844	0	1	1	0	0	0	0	0	0	0	1	0	0	0	0	0	0
ImmGenATAC1219.peak_259845	0	1	1	0	1	0	0	0	0	0	1	0	0	0	0	0	0
ImmGenATAC1219.peak_259847	1	0	0	1	0	0	1	0	0	0	1	0	0	0	0	1	0
ImmGenATAC1219.peak_259848	0	1	0	0	0	0	0	0	0	0	1	0	0	0	0	0	0
ImmGenATAC1219.peak_259849	0	1	0	0	0	0	0	0	0	0	1	0	0	0	0	1	0
ImmGenATAC1219.peak_259850	0	1	0	0	0	0	0	0	0	0	1	0	0	0	0	0	0
ImmGenATAC1219.peak_259851	0	1	0	0	0	0	0	0	0	0	1	0	0	0	1	0	0
ImmGenATAC1219.peak_259853	0	0	1	0	1	0	0	1	0	1	1	0	0	0	1	1	1
ImmGenATAC1219.peak_259854	0	0	1	0	1	0	0	0	0	0	1	0	0	0	1	0	1
ImmGenATAC1219.peak_259855	0	0	0	0	1	0	0	0	0	0	1	1	0	0	0	1	0
treg.0621.peak_4776	0	0	0	0	0	0	0	0	0	0	0	0	0	0	0	0	0
ImmGenATAC1219.peak_259858	0	0	0	0	0	0	0	0	0	0	0	0	0	1	0	0	0
ImmGenATAC1219.peak_259861	0	0	0	0	0	0	0	0	0	0	0	0	0	1	0	0	0
ImmGenATAC1219.peak_259873	0	0	0	0	1	1	0	0	1	1	0	0	0	1	0	0	1
treg.0621.peak_4777	0	0	0	0	0	0	0	0	0	0	0	0	0	0	0	0	0
ImmGenATAC1219.peak_259874	0	0	0	0	0	0	0	0	0	0	0	0	0	0	0	0	0
ImmGenATAC1219.peak_259875	0	0	0	0	0	0	0	0	0	0	0	0	0	0	0	0	0
ImmGenATAC1219.peak_259879	0	0	0	0	0	0	0	0	0	0	0	0	0	0	0	0	0
ImmGenATAC1219.peak_259890	0	0	0	0	0	0	0	0	0	0	0	0	0	0	0	0	0
ImmGenATAC1219.peak_259891	0	0	1	0	0	0	0	0	0	0	0	0	0	0	0	0	0
ImmGenATAC1219.peak_259897	0	0	1	0	0	0	0	0	0	0	0	0	0	0	0	0	0
ImmGenATAC1219.peak_259903	0	0	1	0	0	0	0	0	0	0	0	0	0	0	0	0	0
ImmGenATAC1219.peak_259929	0	1	1	0	1	0	0	1	0	0	1	1	0	1	0	1	0
ImmGenATAC1219.peak_259930	1	1	1	1	0	0	0	0	0	0	1	0	0	1	0	1	1
ImmGenATAC1219.peak_259931	0	1	0	0	0	0	1	0	0	0	0	0	0	1	0	1	1
treg.0621.peak_4778	1	1	0	0	0	0	0	0	0	0	0	0	0	0	0	0	0
ImmGenATAC1219.peak_259932	1	1	0	0	0	0	0	0	0	1	1	0	0	0	0	1	0
ImmGenATAC1219.peak_259933	0	1	1	0	1	0	0	0	0	1	1	0	0	0	0	1	0
treg.0621.peak_4779	0	0	0	0	0	0	0	0	0	0	0	0	0	0	0	0	0
ImmGenATAC1219.peak_259936	0	0	0	0	0	0	0	0	0	0	0	0	0	0	0	0	0
ImmGenATAC1219.peak_259939	0	0	1	1	0	0	0	0	0	0	0	0	0	0	0	0	0
ImmGenATAC1219.peak_259940	0	1	1	1	0	0	0	0	0	0	0	0	0	0	0	0	0
ImmGenATAC1219.peak_259948	0	1	0	0	0	0	0	0	0	0	0	0	0	0	0	0	0
ImmGenATAC1219.peak_259952	0	0	0	0	0	0	0	0	0	0	1	0	0	0	0	0	0
ImmGenATAC1219.peak_259953	0	0	0	0	1	0	0	0	0	0	0	0	0	0	0	0	0
ImmGenATAC1219.peak_259954	0	0	0	0	0	0	1	0	1	0	0	0	0	0	0	0	0
ImmGenATAC1219.peak_259955	0	1	1	0	0	0	1	0	1	1	0	0	1	0	0	1	0
treg.0621.peak_4780	0	0	0	0	0	0	0	0	0	0	0	0	0	0	0	0	0
ImmGenATAC1219.peak_259958	0	0	0	0	1	0	0	0	0	0	0	0	0	0	1	0	1
ImmGenATAC1219.peak_259959	1	0	0	0	0	0	0	0	0	1	0	0	0	1	0	0	0
ImmGenATAC1219.peak_259961	0	1	0	0	0	0	0	0	0	0	0	0	0	0	0	0	0
ImmGenATAC1219.peak_259964	0	1	0	0	0	0	0	0	0	0	0	0	0	0	0	0	0
ImmGenATAC1219.peak_259965	0	1	0	0	0	0	0	0	0	0	0	0	0	1	0	0	0
ImmGenATAC1219.peak_259966	0	0	0	0	1	0	0	0	0	0	0	0	0	0	0	0	0
ImmGenATAC1219.peak_259967	0	0	0	0	1	0	0	0	0	0	0	0	0	0	1	0	1
ImmGenATAC1219.peak_259968	0	0	0	1	0	0	1	0	0	0	0	0	0	0	0	0	0
treg.0621.peak_4781	0	1	0	0	0	0	0	0	0	0	0	0	0	0	0	0	0
treg.0621.peak_4782	0	0	0	0	0	0	0	0	0	0	1	0	0	0	0	0	0
treg.0621.peak_4783	0	0	0	0	0	0	0	0	0	0	0	0	0	0	0	0	0
treg.0621.peak_4784	0	0	0	0	0	0	0	0	0	0	0	0	0	0	0	0	0
treg.0621.peak_4785	0	0	0	0	0	0	0	0	0	0	0	0	0	0	0	0	0
treg.0621.peak_4786	0	0	0	0	0	0	1	0	1	0	0	0	0	0	0	0	0
ImmGenATAC1219.peak_259969	0	0	1	0	0	0	1	0	1	0	0	1	0	0	1	0	0
ImmGenATAC1219.peak_259970	0	0	0	0	0	0	0	0	0	1	0	0	0	0	1	0	0
ImmGenATAC1219.peak_259971	0	1	0	1	1	0	0	0	1	0	0	1	1	1	0	0	0
ImmGenATAC1219.peak_259972	0	1	0	1	1	0	1	1	0	0	0	0	0	0	0	0	0
ImmGenATAC1219.peak_259973	0	0	0	1	1	1	0	1	0	0	0	1	0	0	0	0	1
ImmGenATAC1219.peak_259975	0	0	0	0	0	0	0	0	0	0	0	0	0	0	0	0	0
treg.0621.peak_4787	0	0	0	0	0	0	0	0	0	0	0	0	0	0	0	0	0
ImmGenATAC1219.peak_259979	0	0	0	0	0	0	0	0	0	0	0	0	0	0	0	0	0
ImmGenATAC1219.peak_259980	0	0	0	0	0	0	0	0	0	0	0	0	0	0	0	0	0
ImmGenATAC1219.peak_259989	0	0	0	0	0	0	0	0	1	0	0	0	0	0	1	0	1
ImmGenATAC1219.peak_259995	0	1	0	0	0	0	0	0	0	0	0	0	0	0	0	0	0
ImmGenATAC1219.peak_259996	0	1	0	0	0	1	0	1	1	1	0	0	0	0	0	1	0
ImmGenATAC1219.peak_259997	0	1	0	0	0	1	0	1	1	1	0	0	0	0	0	1	0
treg.0621.peak_4788	0	0	0	0	0	0	0	0	0	0	0	0	0	0	0	0	0
treg.0621.peak_4789	0	0	0	0	0	0	0	0	0	0	0	0	0	0	0	0	0
treg.0621.peak_4790	0	1	0	0	0	0	0	0	0	0	0	0	0	0	0	0	0
ImmGenATAC1219.peak_260001	0	0	0	0	1	0	0	0	0	0	1	0	0	0	0	0	0
treg.0621.peak_4791	0	0	0	0	0	0	0	0	0	0	0	0	0	0	0	0	0
ImmGenATAC1219.peak_260002	0	1	0	0	0	0	0	0	0	0	0	0	0	0	0	0	0
ImmGenATAC1219.peak_260003	0	0	0	0	0	0	0	0	0	0	1	0	0	0	0	0	0
ImmGenATAC1219.peak_260004	0	1	0	1	0	0	0	0	0	0	1	1	0	0	0	1	0
ImmGenATAC1219.peak_260005	0	0	0	1	0	0	0	0	0	0	0	1	0	0	0	0	0
ImmGenATAC1219.peak_260006	0	0	0	1	0	0	0	0	0	0	0	1	0	0	0	0	0
ImmGenATAC1219.peak_260007	0	0	0	1	0	0	0	0	0	0	0	1	0	0	0	0	0
treg.0621.peak_4792	0	0	0	1	0	0	0	0	0	0	0	0	0	0	0	0	0
treg.0621.peak_4793	0	0	0	0	0	0	0	0	0	0	0	0	0	0	0	0	0
treg.0621.peak_4794	0	1	0	1	0	0	0	0	0	0	0	0	0	0	0	0	0
treg.0621.peak_4795	0	0	0	1	0	0	0	0	0	0	0	1	0	0	0	0	0
ImmGenATAC1219.peak_260008	0	0	0	1	1	0	1	0	0	0	0	1	0	0	1	0	0
ImmGenATAC1219.peak_260009	0	0	0	1	0	0	0	0	0	0	0	1	0	0	0	0	0
treg.0621.peak_4796	0	0	0	0	0	0	0	0	0	0	0	0	0	0	0	0	0
treg.0621.peak_4797	0	0	0	0	0	0	0	0	0	0	0	0	0	0	0	0	0
ImmGenATAC1219.peak_260010	0	0	0	1	0	0	1	0	0	0	0	1	0	0	0	0	0
treg.0621.peak_4798	0	0	0	1	0	0	1	0	0	0	0	1	0	0	1	0	0
treg.0621.peak_4799	0	0	0	0	0	0	0	0	0	0	0	0	0	0	1	0	0
treg.0621.peak_4800	0	0	0	0	0	0	0	0	0	0	0	0	0	0	0	0	0
ImmGenATAC1219.peak_260011	0	1	0	1	0	0	0	0	1	0	0	0	0	0	0	0	0
ImmGenATAC1219.peak_260012	0	0	0	0	0	0	0	0	0	0	0	0	0	0	0	0	0
treg.0621.peak_4801	0	0	0	0	0	0	0	0	0	0	0	0	0	0	0	0	0
treg.0621.peak_4802	0	1	0	1	0	0	0	0	0	0	0	0	0	0	0	0	0
treg.0621.peak_4803	0	0	0	0	0	0	0	0	0	0	0	0	0	0	0	0	0
ImmGenATAC1219.peak_260014	0	0	0	1	1	0	1	0	0	0	1	1	0	0	1	0	0
ImmGenATAC1219.peak_260015	0	1	0	0	1	0	0	0	0	0	1	1	0	0	1	0	0
treg.0621.peak_4804	0	0	0	0	0	0	0	0	0	0	0	1	1	0	1	0	0
ImmGenATAC1219.peak_260016	0	0	0	0	0	0	0	0	0	0	1	1	0	0	1	0	0
treg.0621.peak_4805	0	0	0	0	1	0	0	0	0	0	0	0	0	0	1	0	0
ImmGenATAC1219.peak_260017	0	1	0	1	0	0	0	0	0	0	0	1	0	0	0	0	0
treg.0621.peak_4806	0	0	0	0	0	0	0	0	0	0	0	0	0	0	0	0	0
treg.0621.peak_4807	0	0	0	0	0	0	0	0	1	0	0	0	0	0	0	0	0
treg.0621.peak_4808	0	0	0	0	0	0	0	0	0	0	0	0	0	0	0	0	0
treg.0621.peak_4809	0	0	0	0	0	0	0	0	1	0	0	0	0	0	0	0	0
ImmGenATAC1219.peak_260018	0	0	0	1	0	0	0	0	1	0	0	0	0	0	0	0	0
ImmGenATAC1219.peak_260019	0	0	0	1	0	0	0	0	0	0	0	0	0	0	0	0	0
ImmGenATAC1219.peak_260020	0	0	0	1	0	0	0	0	0	1	0	1	0	0	0	0	1
ImmGenATAC1219.peak_260021	0	0	1	0	1	0	0	1	0	1	1	0	0	1	1	0	0
treg.0621.peak_4810	0	0	0	1	0	0	0	0	0	0	0	0	0	0	0	0	0
treg.0621.peak_4811	0	0	0	0	0	0	1	0	0	0	0	0	0	0	1	0	0
treg.0621.peak_4812	0	0	0	1	0	0	0	0	1	1	0	1	0	0	0	0	0
ImmGenATAC1219.peak_260022	0	1	1	0	0	0	0	0	0	0	0	0	0	1	0	0	0
treg.0621.peak_4813	0	0	0	0	0	0	0	0	0	1	0	0	0	0	0	0	0
ImmGenATAC1219.peak_260024	0	0	0	1	0	0	0	0	0	0	0	0	0	0	0	0	0
treg.0621.peak_4814	0	0	0	1	0	0	0	0	0	0	0	1	0	0	0	0	0
ImmGenATAC1219.peak_260025	0	0	1	0	0	0	0	0	0	1	0	0	1	0	0	0	0
treg.0621.peak_4815	0	0	0	0	0	0	0	0	0	1	0	1	0	0	0	0	0
treg.0621.peak_4816	0	0	0	0	0	0	0	0	0	0	0	1	0	0	0	0	0
treg.0621.peak_4817	0	0	0	0	0	0	0	0	0	0	0	1	0	0	0	0	0
treg.0621.peak_4818	0	0	0	1	0	0	0	0	0	0	0	0	0	0	0	0	0
treg.0621.peak_4819	0	0	0	1	0	0	0	0	0	0	0	0	0	0	0	0	0
treg.0621.peak_4820	0	0	0	0	0	0	0	0	0	0	0	0	0	0	0	0	0
treg.0621.peak_4821	0	0	0	0	0	0	0	0	0	0	0	1	0	0	1	0	0
treg.0621.peak_4822	0	0	0	0	0	0	0	0	0	0	0	1	0	0	0	0	0
treg.0621.peak_4823	0	0	0	0	0	0	0	0	0	0	0	1	0	0	0	0	0
ImmGenATAC1219.peak_260026	0	0	1	1	0	0	0	0	0	0	0	1	0	0	1	0	0
treg.0621.peak_4824	0	1	0	0	0	0	0	0	0	0	0	1	0	0	0	0	0
ImmGenATAC1219.peak_260027	0	0	0	1	0	0	1	0	0	0	1	0	0	0	0	0	0
ImmGenATAC1219.peak_260028	0	1	0	1	1	0	0	0	0	0	0	0	0	0	0	0	0
treg.0621.peak_4825	0	1	0	1	0	0	0	0	0	0	0	0	0	0	0	0	0
ImmGenATAC1219.peak_260029	1	0	1	0	1	0	0	0	0	1	1	0	0	0	0	1	0
ImmGenATAC1219.peak_260030	0	0	0	1	0	0	0	0	0	0	1	0	0	0	0	0	0
ImmGenATAC1219.peak_260031	0	0	0	0	0	0	0	0	0	0	0	0	0	0	0	0	0
ImmGenATAC1219.peak_260032	0	1	1	1	0	0	0	0	0	1	0	1	0	0	0	0	0
ImmGenATAC1219.peak_260033	0	1	1	1	1	0	0	0	0	0	0	0	0	0	0	0	0
treg.0621.peak_4826	0	0	1	0	0	0	1	0	0	0	0	0	1	0	0	0	0
treg.0621.peak_4827	0	0	0	0	0	0	0	0	0	0	0	0	0	0	0	0	0
treg.0621.peak_4828	0	0	0	0	0	0	0	0	0	0	0	0	0	0	0	0	0
ImmGenATAC1219.peak_260034	0	0	0	0	1	0	0	0	0	1	0	1	0	0	0	1	1
ImmGenATAC1219.peak_260035	0	0	0	0	1	1	0	0	0	0	0	0	0	0	1	1	1
treg.0621.peak_4829	0	0	0	0	0	0	0	0	0	0	0	0	0	0	0	0	0
ImmGenATAC1219.peak_260036	0	0	0	1	0	0	1	0	0	1	0	0	0	0	0	1	0
ImmGenATAC1219.peak_260037	0	0	0	1	0	0	0	0	0	0	0	0	0	0	0	0	0
treg.0621.peak_4830	0	0	0	0	0	0	0	0	0	0	0	0	0	0	0	0	0
treg.0621.peak_4831	0	0	0	0	0	0	0	0	0	0	0	0	0	0	0	0	0
treg.0621.peak_4832	0	0	0	1	0	0	0	0	0	0	0	0	0	0	0	0	0
ImmGenATAC1219.peak_260038	0	0	0	0	1	0	0	0	0	0	0	0	0	0	0	0	0
ImmGenATAC1219.peak_260039	0	0	0	0	0	0	0	0	1	0	0	1	0	0	1	0	0
ImmGenATAC1219.peak_260040	0	1	0	0	0	0	0	0	0	0	0	0	0	1	0	0	0
ImmGenATAC1219.peak_260041	0	0	0	1	0	0	0	0	0	0	0	0	0	0	0	0	0
treg.0621.peak_4833	0	0	0	0	0	0	0	0	0	0	0	0	0	0	0	0	0
ImmGenATAC1219.peak_260042	0	0	0	0	0	0	1	0	1	1	1	0	1	0	0	0	0
ImmGenATAC1219.peak_260043	0	0	0	0	0	0	0	0	0	0	0	1	0	0	1	0	0
treg.0621.peak_4834	0	0	0	0	0	0	0	0	0	0	0	0	0	0	0	0	0
treg.0621.peak_4835	0	0	0	0	0	0	1	0	0	0	0	0	0	0	1	0	0
ImmGenATAC1219.peak_260045	0	0	0	0	0	0	0	0	0	0	0	0	0	0	1	0	0
treg.0621.peak_4836	0	0	0	0	0	0	0	0	0	0	0	0	0	0	0	0	0
ImmGenATAC1219.peak_260046	0	0	0	0	0	0	0	0	0	0	0	0	0	0	0	0	0
treg.0621.peak_4837	0	0	0	0	0	0	0	0	0	0	0	0	0	0	0	0	0
ImmGenATAC1219.peak_260047	0	1	0	0	0	0	0	0	0	0	0	0	0	0	0	0	0
treg.0621.peak_4838	0	0	0	0	0	0	0	0	0	0	0	0	0	0	0	0	0
treg.0621.peak_4839	0	0	0	1	0	0	0	0	0	0	0	0	0	0	0	0	0
treg.0621.peak_4840	0	0	0	1	0	0	0	0	0	0	0	0	0	0	0	0	0
treg.0621.peak_4841	0	0	0	0	0	0	0	0	0	0	0	0	0	0	0	0	0
treg.0621.peak_4842	0	0	0	0	0	0	0	0	0	0	0	0	0	0	0	0	0
treg.0621.peak_4843	0	0	0	0	0	0	0	0	0	0	0	0	0	0	0	0	0
treg.0621.peak_4844	0	0	0	0	0	0	0	0	0	0	0	1	0	0	0	0	0
treg.0621.peak_4845	0	0	0	0	0	0	0	0	0	0	0	0	0	0	0	0	0
treg.0621.peak_4846	0	0	0	1	0	0	0	0	0	0	0	0	0	0	0	0	0
treg.0621.peak_4847	0	0	0	0	0	0	0	0	0	0	0	0	0	0	0	0	0
ImmGenATAC1219.peak_260048	0	0	0	0	0	0	0	0	0	0	0	0	0	0	0	0	0
treg.0621.peak_4848	0	0	0	0	0	0	0	0	0	0	0	0	0	0	0	0	0
treg.0621.peak_4849	0	0	0	0	0	0	0	0	0	0	0	0	0	0	0	0	0
treg.0621.peak_4850	0	0	0	0	0	0	0	0	0	0	0	0	0	0	0	0	0
treg.0621.peak_4851	0	0	0	0	0	0	0	0	0	0	0	0	0	0	0	0	0
treg.0621.peak_4852	0	0	0	0	0	0	0	0	0	0	0	0	0	0	0	0	0
treg.0621.peak_4853	0	1	0	0	0	0	0	0	0	0	0	0	0	0	0	0	0
treg.0621.peak_4854	0	0	0	1	0	0	0	0	0	0	0	0	0	0	0	0	0
ImmGenATAC1219.peak_260049	0	0	0	0	0	0	0	0	0	0	0	0	0	0	0	0	0
treg.0621.peak_4855	0	0	0	0	0	0	0	0	0	0	0	1	0	0	0	0	0
ImmGenATAC1219.peak_260050	0	0	0	0	0	0	0	0	0	1	0	0	0	0	0	0	0
treg.0621.peak_4856	0	0	0	0	0	0	0	0	0	0	0	0	0	0	0	0	0
treg.0621.peak_4857	0	0	0	0	0	0	0	0	0	0	0	1	0	0	0	0	0
treg.0621.peak_4858	0	0	0	0	0	0	0	0	0	0	0	0	0	0	0	0	0
ImmGenATAC1219.peak_260051	0	0	0	0	0	0	0	0	0	0	0	0	0	0	0	0	0
ImmGenATAC1219.peak_260052	0	0	0	0	0	0	0	0	0	0	0	0	0	0	0	0	0
ImmGenATAC1219.peak_260053	0	0	1	0	0	0	0	0	0	0	0	0	0	0	0	0	0
treg.0621.peak_4859	0	0	0	0	0	0	0	0	0	0	0	1	0	0	0	0	0
ImmGenATAC1219.peak_260054	0	0	0	1	0	0	0	0	0	0	0	0	0	0	0	0	0
ImmGenATAC1219.peak_260055	0	0	0	0	0	0	0	0	0	0	0	1	0	0	0	0	0
treg.0621.peak_4860	0	0	0	0	0	0	0	0	0	0	0	1	0	0	0	0	0
treg.0621.peak_4861	0	0	0	1	0	0	0	0	0	0	0	0	0	0	0	0	0
treg.0621.peak_4862	0	0	0	0	0	0	0	0	0	0	0	0	0	0	0	0	0
treg.0621.peak_4863	0	0	0	0	0	0	0	0	0	0	0	0	0	0	0	0	0
ImmGenATAC1219.peak_260057	0	0	0	0	1	1	0	0	1	0	0	0	0	1	0	0	1
ImmGenATAC1219.peak_260058	0	1	1	0	0	0	0	1	1	0	0	0	1	1	0	0	0
ImmGenATAC1219.peak_260059	1	0	0	0	1	0	0	0	0	0	0	0	0	0	0	0	0
ImmGenATAC1219.peak_260060	0	0	0	0	0	0	0	0	0	0	0	0	0	0	0	0	0
ImmGenATAC1219.peak_260063	0	0	0	1	0	0	0	0	0	1	0	0	0	0	1	0	0
ImmGenATAC1219.peak_260066	0	0	0	0	0	0	0	0	0	0	0	0	0	0	0	1	0
ImmGenATAC1219.peak_260081	0	0	0	0	0	1	1	0	0	0	0	0	1	0	0	1	0
ImmGenATAC1219.peak_260082	0	0	0	0	1	1	0	1	1	1	0	0	0	0	0	1	0
ImmGenATAC1219.peak_260083	1	0	1	0	0	1	1	0	0	0	0	0	1	0	1	0	1
ImmGenATAC1219.peak_260084	0	1	1	0	0	1	0	0	0	0	0	0	0	1	0	0	0
ImmGenATAC1219.peak_260085	0	1	0	0	0	1	0	1	0	0	0	0	1	0	0	1	0
ImmGenATAC1219.peak_260086	1	1	0	0	0	0	0	0	1	1	0	0	1	0	0	0	0
ImmGenATAC1219.peak_260090	0	0	0	0	0	0	0	0	0	0	0	0	0	0	0	0	0
ImmGenATAC1219.peak_260091	0	0	0	0	0	0	0	0	0	0	0	0	0	0	0	0	0
ImmGenATAC1219.peak_260092	0	0	0	0	0	0	0	0	0	0	0	0	0	0	0	0	0
ImmGenATAC1219.peak_260093	0	0	0	0	0	0	0	0	1	0	0	0	0	0	1	0	1
ImmGenATAC1219.peak_260115	1	0	0	0	0	0	0	0	0	0	0	0	0	0	0	0	0
ImmGenATAC1219.peak_260167	0	0	0	0	0	0	0	0	0	0	0	0	0	0	0	1	0
ImmGenATAC1219.peak_260176	0	0	0	0	0	0	0	0	0	0	1	0	0	0	0	1	0
ImmGenATAC1219.peak_260190	0	0	0	0	0	0	0	0	0	0	0	0	0	0	0	0	0
ImmGenATAC1219.peak_260191	1	1	0	0	0	0	0	0	0	1	0	0	0	0	1	0	0
ImmGenATAC1219.peak_260204	1	1	0	1	0	0	0	0	0	1	0	0	0	0	0	0	0
ImmGenATAC1219.peak_260205	0	0	0	1	0	0	0	0	0	1	0	0	0	0	0	0	0
ImmGenATAC1219.peak_260220	1	0	0	0	0	0	0	0	0	0	0	0	0	0	1	0	1
ImmGenATAC1219.peak_260222	0	0	1	0	0	0	0	0	0	0	0	0	0	0	0	0	0
ImmGenATAC1219.peak_260223	0	0	1	0	0	0	0	0	0	0	0	0	0	1	0	0	0
ImmGenATAC1219.peak_260227	0	0	0	0	0	0	0	0	0	0	0	0	0	0	0	0	0
treg.0621.peak_4864	0	0	0	0	0	0	0	0	0	0	0	0	0	0	0	0	0
ImmGenATAC1219.peak_260231	1	0	1	0	0	0	0	0	0	0	0	0	0	1	0	0	0
ImmGenATAC1219.peak_260232	1	0	0	0	0	0	1	0	1	0	1	0	0	1	0	1	1
ImmGenATAC1219.peak_260233	0	0	0	0	1	0	1	0	1	0	0	0	0	1	1	0	1
ImmGenATAC1219.peak_260234	1	0	0	0	1	0	1	0	0	0	0	0	0	1	1	0	0
ImmGenATAC1219.peak_260235	1	1	0	1	0	1	0	0	1	0	0	0	0	0	0	0	1
treg.0621.peak_4865	0	0	0	0	0	0	0	0	0	0	0	0	0	0	0	0	0
ImmGenATAC1219.peak_260237	0	0	1	0	0	0	0	0	0	0	0	0	0	0	0	0	0
ImmGenATAC1219.peak_260240	1	0	0	0	0	0	0	0	0	1	0	0	0	0	0	1	0
ImmGenATAC1219.peak_260241	0	0	0	0	0	0	0	0	0	1	0	0	0	0	1	1	0
ImmGenATAC1219.peak_260242	0	0	0	0	0	0	0	0	0	0	0	0	0	0	0	1	0
ImmGenATAC1219.peak_260243	1	0	0	0	0	0	0	0	0	0	0	0	0	0	0	1	0
ImmGenATAC1219.peak_260254	0	0	0	1	0	0	0	0	0	0	0	0	0	0	0	0	0
ImmGenATAC1219.peak_260265	0	0	0	1	0	1	0	0	0	1	0	0	0	0	0	1	0
ImmGenATAC1219.peak_260266	0	1	0	1	0	0	0	0	0	1	0	0	0	1	0	0	0
treg.0621.peak_4866	0	0	0	1	0	0	0	0	0	1	0	0	0	0	0	0	0
ImmGenATAC1219.peak_260273	0	1	0	1	0	0	0	0	0	1	0	0	0	0	0	0	0
ImmGenATAC1219.peak_260274	0	1	0	1	0	0	0	0	0	1	0	0	0	0	0	0	0
treg.0621.peak_4867	0	0	0	1	0	0	0	0	0	0	0	0	0	0	0	0	0
treg.0621.peak_4868	0	1	0	1	0	0	0	0	0	0	0	0	0	0	0	0	0
ImmGenATAC1219.peak_260278	0	1	0	1	0	0	0	0	0	0	0	0	0	0	0	0	0
ImmGenATAC1219.peak_260279	0	1	0	1	0	0	0	0	0	0	0	0	0	0	0	0	0
ImmGenATAC1219.peak_260280	0	1	0	1	0	0	0	0	0	0	0	0	0	0	0	0	0
ImmGenATAC1219.peak_260281	0	1	0	1	0	0	0	0	0	1	0	0	0	0	0	0	0
ImmGenATAC1219.peak_260282	0	1	0	1	0	0	0	0	0	1	0	0	0	0	0	0	0
ImmGenATAC1219.peak_260283	0	1	0	1	0	0	0	0	0	0	0	0	0	0	0	0	0
ImmGenATAC1219.peak_260284	0	1	0	1	0	0	0	0	0	1	0	0	0	0	0	0	0
ImmGenATAC1219.peak_260285	0	1	0	1	0	0	0	0	0	0	0	0	0	0	0	0	0
ImmGenATAC1219.peak_260290	0	1	0	1	0	0	0	0	0	0	0	0	0	0	0	0	0
ImmGenATAC1219.peak_260293	0	0	0	1	0	0	0	0	0	0	0	0	0	0	0	0	0
treg.0621.peak_4869	0	0	0	0	0	0	0	0	0	0	0	0	0	0	0	0	0
ImmGenATAC1219.peak_260294	0	1	0	1	0	0	0	0	0	1	0	0	0	0	0	0	0
treg.0621.peak_4870	0	1	0	1	0	0	0	0	0	0	0	0	0	0	0	0	0
ImmGenATAC1219.peak_260298	0	1	0	0	0	0	0	0	0	0	0	0	0	0	0	0	0
treg.0621.peak_4871	0	0	0	0	0	0	0	0	0	0	0	0	0	0	0	0	0
treg.0621.peak_4872	0	1	0	1	0	0	0	0	0	1	0	0	0	0	0	0	0
ImmGenATAC1219.peak_260302	0	1	0	1	0	0	0	0	0	1	0	0	0	0	0	0	0
treg.0621.peak_4873	0	1	0	0	0	0	0	0	0	0	0	0	0	0	0	0	0
ImmGenATAC1219.peak_260303	0	1	0	1	0	0	0	0	0	1	0	1	0	0	1	1	0
ImmGenATAC1219.peak_260304	0	0	1	1	0	0	0	0	0	1	1	0	0	0	0	1	0
ImmGenATAC1219.peak_260305	0	1	0	0	0	0	0	0	0	0	0	1	0	0	1	0	0
treg.0621.peak_4874	0	0	0	0	0	0	0	0	0	0	0	0	0	0	1	0	0
ImmGenATAC1219.peak_260312	0	0	0	0	0	0	0	0	0	0	0	0	0	0	0	0	0
ImmGenATAC1219.peak_260317	0	1	0	0	0	0	0	0	0	0	0	0	0	0	0	0	0
ImmGenATAC1219.peak_260319	0	1	0	0	0	0	0	0	0	0	0	0	0	0	0	0	0
treg.0621.peak_4875	0	1	0	0	0	0	0	0	0	0	0	0	0	0	0	0	0
treg.0621.peak_4876	0	1	0	0	0	0	0	0	0	0	0	0	0	0	0	0	0
ImmGenATAC1219.peak_260321	0	1	0	1	0	0	0	0	0	0	0	0	0	0	0	0	0
ImmGenATAC1219.peak_260323	0	0	0	0	0	0	0	0	0	0	0	0	0	0	0	0	0
ImmGenATAC1219.peak_260327	0	0	0	0	0	0	0	0	0	0	0	0	0	0	0	0	0
ImmGenATAC1219.peak_260328	0	1	0	0	0	0	0	0	0	0	0	0	0	0	0	0	0
ImmGenATAC1219.peak_260334	0	0	0	0	0	0	0	0	0	0	0	0	0	0	0	1	0
treg.0621.peak_4877	0	0	0	0	0	0	0	0	0	0	0	0	0	0	0	0	0
ImmGenATAC1219.peak_260336	0	1	0	1	0	0	0	0	0	0	0	0	0	0	0	0	0
treg.0621.peak_4878	0	0	0	0	0	0	0	0	0	0	0	0	0	0	0	0	0
ImmGenATAC1219.peak_260337	0	1	0	0	0	0	0	0	0	0	0	0	0	0	0	1	0
ImmGenATAC1219.peak_260338	0	1	0	0	0	0	0	0	0	0	1	0	0	0	0	1	0
treg.0621.peak_4879	0	1	0	0	0	0	0	0	0	0	1	1	0	0	0	0	0
ImmGenATAC1219.peak_260339	0	0	0	0	1	0	0	0	0	0	1	1	0	0	0	1	0
ImmGenATAC1219.peak_260340	0	0	0	0	1	0	0	0	0	0	1	0	0	0	1	1	0
treg.0621.peak_4880	0	0	0	0	0	0	0	0	0	0	1	0	0	0	0	0	0
ImmGenATAC1219.peak_260343	0	1	0	0	0	0	0	0	0	1	1	0	0	0	0	0	0
ImmGenATAC1219.peak_260344	0	0	0	1	1	0	0	0	0	0	1	1	0	0	0	0	0
ImmGenATAC1219.peak_260345	0	0	0	0	0	0	0	0	0	0	1	0	0	0	0	0	0
ImmGenATAC1219.peak_260346	0	1	0	0	0	0	0	0	0	0	0	0	0	0	0	0	0
ImmGenATAC1219.peak_260348	0	1	0	0	0	0	0	0	0	0	1	0	0	0	0	0	0
ImmGenATAC1219.peak_260354	0	0	0	0	0	0	0	0	0	0	0	0	0	0	0	0	0
ImmGenATAC1219.peak_260355	0	1	0	1	0	0	0	0	0	0	0	1	0	0	0	0	0
treg.0621.peak_4881	0	0	0	0	0	0	0	0	0	0	0	0	0	0	0	0	0
treg.0621.peak_4882	0	1	0	1	0	0	1	0	0	0	0	1	0	0	0	0	0
ImmGenATAC1219.peak_260356	1	0	0	0	0	0	0	1	0	0	1	1	0	0	0	0	0
ImmGenATAC1219.peak_260357	0	0	0	0	1	1	1	1	0	0	0	1	1	0	0	0	1
ImmGenATAC1219.peak_260358	1	1	0	0	0	0	1	0	1	0	0	1	0	0	0	0	0
ImmGenATAC1219.peak_260359	0	0	0	0	0	0	0	0	0	0	0	0	0	0	0	0	0
treg.0621.peak_4883	0	0	0	0	0	0	0	0	0	0	0	0	0	0	0	0	0
ImmGenATAC1219.peak_260361	1	0	0	0	0	0	0	0	0	0	0	0	0	0	0	0	0
ImmGenATAC1219.peak_260366	0	0	0	0	0	0	0	0	0	0	0	0	0	0	0	0	0
ImmGenATAC1219.peak_260369	0	0	0	0	0	0	1	0	0	0	0	0	0	0	1	0	0
treg.0621.peak_4884	0	0	0	0	0	0	0	0	0	0	0	0	0	0	0	0	0
ImmGenATAC1219.peak_260371	0	0	0	0	0	0	0	0	0	0	0	0	0	0	0	0	0
ImmGenATAC1219.peak_260389	0	1	0	0	1	0	0	0	0	0	1	0	0	0	0	0	0
ImmGenATAC1219.peak_260390	0	1	0	0	1	0	0	0	0	0	1	0	0	0	0	0	0
ImmGenATAC1219.peak_260398	0	0	0	0	0	0	0	0	0	0	0	0	0	0	0	0	0
ImmGenATAC1219.peak_260399	0	0	0	0	0	0	0	0	0	0	0	0	0	0	0	0	0
ImmGenATAC1219.peak_260403	0	0	1	0	0	0	0	0	0	1	0	0	0	1	0	0	0
ImmGenATAC1219.peak_260404	0	0	0	0	0	0	0	0	1	0	0	0	0	1	0	0	0
treg.0621.peak_4885	0	0	0	0	0	0	0	0	0	0	0	0	0	0	0	0	0
ImmGenATAC1219.peak_260405	0	1	1	0	0	0	0	0	0	0	1	0	0	0	0	0	0
ImmGenATAC1219.peak_260406	0	0	1	0	0	0	0	0	0	0	0	0	0	0	0	0	0
ImmGenATAC1219.peak_260407	0	0	1	0	0	0	0	0	0	0	0	0	0	0	0	0	0
ImmGenATAC1219.peak_260408	0	0	0	0	0	0	0	0	1	0	0	0	0	1	0	0	0
ImmGenATAC1219.peak_260409	0	0	0	0	0	0	0	0	0	0	0	0	0	0	0	0	0
treg.0621.peak_4886	0	0	0	0	0	0	0	0	0	0	0	0	0	0	0	0	0
treg.0621.peak_4887	0	0	0	0	0	0	0	0	0	0	0	0	0	0	0	0	0
ImmGenATAC1219.peak_260410	0	0	1	0	1	0	0	1	1	1	0	0	0	1	0	0	1
ImmGenATAC1219.peak_260411	1	0	0	0	0	1	0	1	1	0	0	1	0	0	0	1	0
ImmGenATAC1219.peak_260413	0	0	0	0	0	0	0	0	0	0	0	0	0	0	0	0	0
ImmGenATAC1219.peak_260424	0	0	0	0	0	0	0	0	0	0	0	0	0	0	0	0	0
ImmGenATAC1219.peak_260425	0	1	0	0	0	0	0	0	0	0	0	0	0	0	0	1	0
ImmGenATAC1219.peak_260427	0	0	0	0	0	0	0	0	0	0	0	0	0	0	0	0	0
ImmGenATAC1219.peak_260428	0	0	0	0	0	0	0	0	0	0	0	0	0	0	0	0	0
ImmGenATAC1219.peak_260439	1	0	0	0	1	0	0	0	0	0	1	0	0	0	1	0	0
ImmGenATAC1219.peak_260440	0	0	0	0	0	0	0	0	1	0	0	0	0	0	0	0	0
ImmGenATAC1219.peak_260447	0	0	0	0	1	0	0	0	0	0	0	0	0	0	0	0	0
ImmGenATAC1219.peak_260448	0	1	0	0	1	0	0	0	1	0	1	0	0	0	1	0	0
ImmGenATAC1219.peak_260450	0	0	0	0	1	0	0	0	0	0	0	0	1	0	0	0	0
ImmGenATAC1219.peak_260454	1	0	0	0	0	0	0	0	0	0	0	0	0	0	0	0	0
ImmGenATAC1219.peak_260455	1	0	0	1	0	0	1	0	0	1	0	0	1	1	0	0	0
ImmGenATAC1219.peak_260456	0	1	0	0	0	1	0	1	0	0	0	0	0	0	1	0	1
ImmGenATAC1219.peak_260457	0	0	0	0	1	0	0	1	0	1	0	0	0	0	1	1	0
treg.0621.peak_4888	0	0	0	0	0	0	0	0	0	0	0	0	0	0	0	0	0
treg.0621.peak_4889	0	0	0	0	0	0	0	0	0	0	0	0	0	0	0	0	0
ImmGenATAC1219.peak_260459	0	0	1	1	0	0	0	0	0	0	0	0	0	1	0	0	0
ImmGenATAC1219.peak_260460	1	0	0	0	0	0	0	0	0	0	0	0	0	0	0	0	0
treg.0621.peak_4890	0	0	0	0	0	0	0	0	0	0	0	0	0	0	0	0	0
ImmGenATAC1219.peak_260462	0	0	0	0	1	1	0	0	0	0	0	0	0	1	0	0	0
ImmGenATAC1219.peak_260463	1	0	0	0	0	0	0	0	0	0	0	1	1	0	0	0	0
ImmGenATAC1219.peak_260464	0	0	0	0	0	0	0	0	0	0	0	0	0	0	0	0	0
ImmGenATAC1219.peak_260465	1	0	0	1	0	0	0	0	0	1	0	1	0	1	1	0	0
treg.0621.peak_4891	0	0	0	0	0	0	1	0	0	0	0	1	0	0	0	0	0
ImmGenATAC1219.peak_260466	0	1	0	0	1	0	0	0	0	0	0	0	0	0	0	0	0
ImmGenATAC1219.peak_260467	0	0	0	0	0	0	0	0	0	0	0	0	0	0	0	0	0
treg.0621.peak_4892	0	0	0	0	0	0	1	0	0	0	0	0	0	0	0	0	0
ImmGenATAC1219.peak_260470	0	1	0	1	0	0	0	0	0	0	0	0	0	1	0	0	0
ImmGenATAC1219.peak_260472	0	1	0	1	1	1	0	1	1	0	0	1	0	0	0	1	0
ImmGenATAC1219.peak_260473	1	0	0	0	0	1	0	1	0	1	0	0	1	1	0	1	0
ImmGenATAC1219.peak_260474	1	1	0	0	1	1	1	0	0	1	0	0	0	0	0	0	0
ImmGenATAC1219.peak_260476	0	1	0	0	1	0	1	1	0	0	0	0	0	1	1	1	0
ImmGenATAC1219.peak_260477	1	1	1	0	0	0	0	0	0	0	0	1	0	0	1	0	1
ImmGenATAC1219.peak_260478	0	1	1	0	0	0	1	0	0	1	0	1	1	0	1	0	1
ImmGenATAC1219.peak_260479	0	0	0	0	0	0	0	0	0	0	0	0	0	0	0	0	0
treg.0621.peak_4893	0	0	0	0	0	0	0	0	0	0	0	0	0	0	0	0	0
treg.0621.peak_4894	0	0	0	0	0	0	0	0	0	0	0	0	0	0	0	0	0
ImmGenATAC1219.peak_260480	1	0	0	0	0	0	0	0	0	0	0	0	0	0	0	0	0
ImmGenATAC1219.peak_260481	0	0	0	0	0	0	0	0	1	0	0	0	0	0	0	0	0
ImmGenATAC1219.peak_260485	0	0	0	0	0	0	0	0	0	0	0	0	0	0	0	0	0
ImmGenATAC1219.peak_260486	0	0	0	0	0	0	0	0	0	0	0	0	0	0	0	0	0
ImmGenATAC1219.peak_260489	1	0	0	0	0	0	0	0	0	0	1	1	0	0	0	0	0
ImmGenATAC1219.peak_260493	0	0	0	0	1	0	0	0	0	0	0	0	0	0	1	0	0
treg.0621.peak_4895	0	0	0	0	0	0	0	0	0	0	0	0	0	0	0	0	0
treg.0621.peak_4896	1	0	0	0	0	0	0	0	0	0	0	0	0	0	0	0	0
ImmGenATAC1219.peak_260495	0	0	0	0	0	0	0	0	0	1	1	1	0	0	1	1	0
ImmGenATAC1219.peak_260496	0	0	0	0	0	0	0	0	0	0	0	0	0	0	0	0	0
treg.0621.peak_4897	0	1	0	0	0	0	0	0	0	0	0	0	0	0	0	0	0
treg.0621.peak_4898	0	1	0	0	0	0	0	0	0	0	0	0	0	0	0	0	0
ImmGenATAC1219.peak_260500	0	0	0	0	1	0	0	0	0	0	0	0	0	0	0	1	0
ImmGenATAC1219.peak_260501	0	0	0	0	1	0	0	0	0	0	0	0	0	0	0	1	0
treg.0621.peak_4899	0	0	0	0	0	0	0	0	0	0	0	0	0	0	0	0	0
ImmGenATAC1219.peak_260508	0	0	0	0	0	0	1	0	0	0	0	0	0	0	0	0	0
ImmGenATAC1219.peak_260510	0	0	0	1	0	0	0	1	1	1	0	1	0	0	0	0	1
treg.0621.peak_4900	0	0	0	0	0	0	0	0	0	0	0	0	0	0	0	0	0
treg.0621.peak_4901	0	0	0	0	0	0	0	0	0	0	0	0	0	0	0	0	0
ImmGenATAC1219.peak_260511	0	0	0	0	0	0	0	0	0	0	0	0	0	0	0	0	0
ImmGenATAC1219.peak_260512	0	0	0	0	0	0	0	0	0	0	0	0	0	0	0	0	1
ImmGenATAC1219.peak_260515	0	0	0	0	0	0	0	0	0	0	0	0	0	0	0	0	0
treg.0621.peak_4902	0	0	0	0	0	0	0	0	0	0	0	0	0	0	0	0	0
treg.0621.peak_4903	0	0	0	0	0	0	0	0	0	0	0	0	0	0	0	0	0
treg.0621.peak_4904	0	0	0	0	0	0	0	0	0	0	0	0	0	0	0	0	0
treg.0621.peak_4905	0	0	0	0	0	0	0	0	0	0	0	0	0	0	0	0	0
treg.0621.peak_4906	0	1	0	0	1	0	0	0	0	0	0	0	0	0	0	0	0
treg.0621.peak_4907	0	0	0	0	0	0	0	0	0	0	0	0	0	0	0	0	0
treg.0621.peak_4908	0	0	0	0	0	0	0	0	0	0	0	0	0	0	1	0	0
ImmGenATAC1219.peak_260522	0	0	0	0	1	0	0	0	1	0	0	0	0	0	1	0	1
ImmGenATAC1219.peak_260523	0	0	0	0	1	0	0	1	0	0	0	0	0	0	1	1	1
treg.0621.peak_4909	0	0	0	0	0	0	1	0	0	0	0	0	0	0	0	0	0
treg.0621.peak_4910	0	0	0	0	0	0	0	0	0	0	0	0	0	0	0	0	0
treg.0621.peak_4911	0	0	0	0	0	0	0	0	0	0	0	0	0	0	0	0	0
treg.0621.peak_4912	0	0	0	0	0	0	0	0	0	0	0	0	0	0	0	0	0
treg.0621.peak_4913	0	0	0	0	0	0	0	0	0	0	0	0	0	0	1	0	1
ImmGenATAC1219.peak_260524	0	0	0	0	1	0	0	1	0	1	1	1	0	0	1	1	1
treg.0621.peak_4914	0	0	0	0	1	0	0	0	0	0	0	0	0	0	1	0	1
treg.0621.peak_4915	0	0	0	0	0	0	0	0	0	0	0	0	0	0	0	0	0
treg.0621.peak_4916	0	0	0	0	0	0	0	0	0	0	0	0	0	0	0	0	0
treg.0621.peak_4917	0	0	0	0	0	0	0	0	0	0	0	0	0	0	0	0	0
ImmGenATAC1219.peak_260525	0	0	0	0	0	0	0	0	0	0	0	0	0	0	0	0	0
treg.0621.peak_4918	0	0	0	0	0	0	0	0	0	0	0	0	0	0	0	0	0
treg.0621.peak_4919	0	0	0	0	0	0	0	0	0	0	0	0	0	0	0	0	0
treg.0621.peak_4920	0	0	0	0	0	0	0	0	0	0	0	0	0	0	0	0	0
ImmGenATAC1219.peak_260529	0	0	0	0	0	0	0	0	0	0	0	0	0	0	0	1	0
ImmGenATAC1219.peak_260530	0	0	0	0	0	0	0	0	0	0	0	0	0	0	0	0	0
ImmGenATAC1219.peak_260531	0	0	0	0	0	0	0	0	0	0	0	0	0	0	1	0	1
ImmGenATAC1219.peak_260533	0	0	0	0	0	0	0	0	0	0	0	1	0	0	1	0	0
treg.0621.peak_4921	0	0	0	0	0	0	0	0	0	0	0	0	0	0	0	0	0
ImmGenATAC1219.peak_260534	0	0	0	0	0	0	0	0	0	0	0	0	0	0	0	0	0
ImmGenATAC1219.peak_260536	0	0	0	0	0	0	0	0	0	0	0	0	0	0	0	0	0
ImmGenATAC1219.peak_260537	0	0	0	0	0	0	0	0	0	0	0	0	0	0	0	0	0
treg.0621.peak_4922	0	0	0	1	0	0	0	0	0	0	0	0	0	0	0	0	0
ImmGenATAC1219.peak_260539	0	0	0	0	0	0	0	0	0	0	0	0	0	0	0	0	0
ImmGenATAC1219.peak_260540	0	0	0	0	0	0	0	0	0	0	1	0	0	0	0	0	0
ImmGenATAC1219.peak_260541	0	1	0	0	0	0	0	0	0	0	0	0	0	0	0	0	0
ImmGenATAC1219.peak_260542	0	0	0	0	0	0	0	0	0	0	0	0	0	0	0	0	0
treg.0621.peak_4923	0	0	0	0	0	0	0	0	0	0	0	0	0	0	0	0	0
ImmGenATAC1219.peak_260543	0	1	0	1	1	0	0	0	0	0	0	1	0	0	0	0	1
ImmGenATAC1219.peak_260544	0	0	0	1	1	0	0	0	0	1	1	1	0	0	0	0	1
ImmGenATAC1219.peak_260545	0	0	0	1	0	0	0	0	0	1	0	1	0	0	0	0	1
ImmGenATAC1219.peak_260546	0	0	0	1	0	0	0	1	0	1	1	1	0	0	0	1	0
ImmGenATAC1219.peak_260547	0	0	0	1	0	0	0	1	0	1	0	0	0	0	0	1	1
treg.0621.peak_4924	0	0	0	1	1	0	0	0	0	0	1	0	0	0	0	1	1
treg.0621.peak_4925	0	0	0	0	0	0	0	0	0	0	0	0	0	0	0	0	0
ImmGenATAC1219.peak_260548	0	0	0	0	0	0	0	0	0	0	0	0	0	0	0	0	0
ImmGenATAC1219.peak_260549	0	0	0	0	0	0	0	0	0	0	0	0	0	0	0	0	0
ImmGenATAC1219.peak_260566	0	1	0	0	0	0	0	0	0	0	0	0	0	0	0	0	0
ImmGenATAC1219.peak_260572	0	1	0	0	0	0	0	0	0	0	1	0	0	0	0	0	0
ImmGenATAC1219.peak_260575	0	1	0	0	0	0	0	0	0	0	0	0	0	0	0	0	0
ImmGenATAC1219.peak_260576	0	1	0	0	0	0	0	0	0	0	0	0	0	0	0	0	0
ImmGenATAC1219.peak_260578	0	0	0	0	0	0	1	0	0	0	0	0	0	0	0	0	0
ImmGenATAC1219.peak_260579	0	1	1	0	0	0	0	0	0	0	0	0	1	0	0	1	0
ImmGenATAC1219.peak_260580	0	1	0	1	0	0	1	1	1	0	0	1	0	1	1	0	0
ImmGenATAC1219.peak_260581	0	0	0	0	1	0	0	1	1	1	1	0	0	0	0	0	0
ImmGenATAC1219.peak_260583	0	0	0	0	0	0	0	0	0	0	0	0	0	0	0	0	0
ImmGenATAC1219.peak_260584	0	0	0	0	1	0	0	0	0	0	0	0	0	0	1	0	0
ImmGenATAC1219.peak_260592	0	0	0	1	0	0	0	0	0	0	0	0	0	0	0	0	1
ImmGenATAC1219.peak_260593	0	1	0	1	1	0	0	0	0	1	1	0	0	0	0	1	0
ImmGenATAC1219.peak_260601	0	0	0	0	0	0	0	0	0	0	0	0	0	0	0	0	0
ImmGenATAC1219.peak_260607	0	0	0	0	0	0	0	0	0	0	0	0	0	0	0	0	0
ImmGenATAC1219.peak_260619	0	0	0	0	0	0	0	0	0	0	0	0	0	0	0	0	0
ImmGenATAC1219.peak_260623	0	0	0	0	0	0	0	0	0	0	0	0	0	0	0	1	0
ImmGenATAC1219.peak_260653	0	0	0	1	0	0	0	0	0	0	0	0	0	0	0	0	0
ImmGenATAC1219.peak_260654	0	0	0	0	0	0	0	0	0	0	0	0	0	0	0	0	0
ImmGenATAC1219.peak_260674	0	1	0	1	0	0	0	0	0	0	0	0	0	0	0	1	0
ImmGenATAC1219.peak_260707	0	0	0	0	0	0	0	0	0	0	0	0	0	0	0	0	0
ImmGenATAC1219.peak_260708	0	0	0	0	0	0	0	0	0	0	0	0	0	0	0	0	0
ImmGenATAC1219.peak_260718	0	1	0	1	0	0	0	0	0	0	0	0	0	0	0	0	0
ImmGenATAC1219.peak_260733	1	1	0	0	0	0	0	0	0	0	0	0	0	0	0	1	0
ImmGenATAC1219.peak_260734	0	0	0	0	0	0	0	0	0	0	0	0	0	0	0	0	0
ImmGenATAC1219.peak_260735	1	0	0	1	0	0	0	0	0	0	0	0	0	0	0	0	0
ImmGenATAC1219.peak_260738	1	0	0	0	0	0	0	0	0	0	0	0	0	0	0	0	0
ImmGenATAC1219.peak_260758	0	0	0	0	0	0	0	0	0	0	0	0	0	0	0	1	0
ImmGenATAC1219.peak_260761	0	0	0	0	0	0	0	0	0	0	0	0	0	0	0	1	0
ImmGenATAC1219.peak_260762	0	0	0	0	0	0	0	0	0	0	0	0	0	0	0	1	0
ImmGenATAC1219.peak_260768	0	0	0	0	0	0	0	0	0	0	0	0	0	0	0	0	0
ImmGenATAC1219.peak_260779	0	0	0	0	0	0	0	0	0	0	0	0	0	0	0	0	0
ImmGenATAC1219.peak_260784	0	0	0	0	0	0	0	0	0	0	0	0	0	0	0	1	0
ImmGenATAC1219.peak_260785	0	0	0	0	0	0	0	0	0	0	0	0	0	0	0	1	0
ImmGenATAC1219.peak_260786	0	0	0	0	1	0	0	0	0	0	0	0	0	0	1	1	1
ImmGenATAC1219.peak_260788	0	0	0	0	0	0	0	0	0	0	1	0	0	0	0	1	0
ImmGenATAC1219.peak_260789	0	1	0	0	0	0	0	0	0	0	1	0	0	0	0	1	0
ImmGenATAC1219.peak_260799	0	0	0	0	0	0	0	0	0	0	0	0	0	0	1	0	1
ImmGenATAC1219.peak_260800	0	0	0	0	0	0	0	0	0	0	0	0	0	0	0	0	0
treg.0621.peak_4926	0	1	0	0	0	0	0	0	0	0	1	0	0	0	0	0	0
ImmGenATAC1219.peak_260802	0	1	0	1	0	1	0	1	0	0	0	0	0	1	0	0	0
ImmGenATAC1219.peak_260803	0	0	0	0	0	0	0	0	0	0	0	1	1	0	0	0	0
ImmGenATAC1219.peak_260804	0	0	0	0	0	0	1	1	0	0	0	0	1	0	0	0	0
ImmGenATAC1219.peak_260805	0	1	0	0	1	1	0	1	0	1	1	0	0	1	0	0	1
ImmGenATAC1219.peak_260806	0	0	0	0	1	1	0	1	1	1	0	0	0	0	0	0	1
ImmGenATAC1219.peak_260807	0	1	1	1	1	0	0	0	0	1	0	0	0	0	0	0	0
treg.0621.peak_4927	0	0	0	0	0	0	0	0	0	0	0	0	0	0	0	0	0
treg.0621.peak_4928	0	0	0	0	0	0	0	0	0	0	0	0	0	0	0	0	0
ImmGenATAC1219.peak_260817	0	0	0	0	0	0	0	0	0	0	1	0	0	0	0	1	0
ImmGenATAC1219.peak_260906	0	0	0	0	0	0	0	0	0	0	0	0	0	0	0	1	0
ImmGenATAC1219.peak_260916	0	0	0	0	0	0	0	0	0	0	0	0	0	0	0	0	0
ImmGenATAC1219.peak_260917	0	0	0	0	0	0	0	0	0	0	0	0	0	0	0	0	0
treg.0621.peak_4929	0	0	0	0	0	0	0	0	0	0	0	0	0	0	0	0	0
ImmGenATAC1219.peak_260918	0	1	0	1	0	0	0	0	0	0	0	0	0	0	0	0	0
ImmGenATAC1219.peak_260919	0	1	0	1	0	0	0	0	0	0	0	0	0	0	0	0	0
ImmGenATAC1219.peak_260920	0	1	1	1	0	0	0	0	0	0	0	0	0	0	0	0	0
ImmGenATAC1219.peak_260921	0	1	0	1	0	0	0	0	0	0	0	0	0	0	0	0	0
treg.0621.peak_4930	0	1	0	0	0	0	0	0	0	0	0	0	0	0	0	0	0
ImmGenATAC1219.peak_260922	0	1	0	0	0	0	0	0	0	0	0	0	0	0	0	0	0
treg.0621.peak_4931	0	0	0	1	0	0	0	0	0	0	0	0	0	0	0	0	0
ImmGenATAC1219.peak_260923	0	0	0	1	0	0	0	0	0	0	0	0	0	0	0	0	0
ImmGenATAC1219.peak_260926	0	1	0	0	0	0	0	0	0	0	0	0	0	0	0	0	0
ImmGenATAC1219.peak_260928	0	1	0	0	0	0	0	0	0	0	0	0	0	0	0	0	0
ImmGenATAC1219.peak_260929	0	1	0	0	0	0	0	0	0	0	0	0	0	0	0	0	0
ImmGenATAC1219.peak_260930	0	1	0	0	0	0	0	0	0	0	0	0	0	0	0	0	0
ImmGenATAC1219.peak_260937	0	0	0	1	0	0	0	0	0	0	0	0	0	0	0	0	0
ImmGenATAC1219.peak_260965	0	0	0	0	0	0	0	0	0	0	0	0	0	0	0	0	0
ImmGenATAC1219.peak_260967	0	0	0	0	0	0	0	0	0	0	0	0	0	0	0	0	0
ImmGenATAC1219.peak_260989	0	0	0	0	0	0	0	0	0	0	0	0	0	0	0	0	0
ImmGenATAC1219.peak_260990	0	1	0	1	0	0	0	0	0	0	0	0	0	0	0	1	0
ImmGenATAC1219.peak_261016	0	0	0	0	0	0	0	0	0	0	0	0	0	0	0	0	0
ImmGenATAC1219.peak_261040	0	0	0	1	0	0	0	0	0	0	0	0	0	0	0	0	0
ImmGenATAC1219.peak_261041	0	1	0	1	0	0	0	0	0	1	0	0	0	0	0	0	0
ImmGenATAC1219.peak_261047	0	0	0	1	0	0	0	0	0	0	0	0	0	0	0	0	0
ImmGenATAC1219.peak_261048	0	1	0	1	0	0	0	0	0	0	0	0	0	0	0	0	0
treg.0621.peak_4932	0	1	0	0	0	0	0	0	0	0	1	0	0	0	0	0	0
ImmGenATAC1219.peak_261088	0	1	0	0	0	0	0	0	0	0	1	0	0	0	0	1	0
ImmGenATAC1219.peak_261089	0	1	0	0	0	0	0	0	0	0	1	0	0	0	0	1	0
ImmGenATAC1219.peak_261090	0	1	0	0	0	0	0	0	0	0	0	0	0	0	0	0	0
ImmGenATAC1219.peak_261091	0	0	0	0	1	0	0	0	0	0	0	0	0	0	1	0	0
treg.0621.peak_4933	0	1	0	0	0	0	0	0	0	0	0	0	0	0	0	0	0
ImmGenATAC1219.peak_261092	0	1	0	0	0	0	0	0	0	0	0	0	0	0	1	0	0
ImmGenATAC1219.peak_261099	0	1	0	1	0	0	0	0	0	0	0	0	0	0	0	0	0
ImmGenATAC1219.peak_261100	0	0	0	0	0	0	0	0	0	0	0	0	0	0	0	0	0
ImmGenATAC1219.peak_261105	0	1	0	0	0	0	0	0	0	0	0	0	0	0	0	0	0
ImmGenATAC1219.peak_261106	0	0	0	1	0	0	0	0	0	0	0	0	0	0	0	0	0
ImmGenATAC1219.peak_261116	0	0	0	0	0	0	0	0	0	0	0	0	0	0	0	0	0
ImmGenATAC1219.peak_261138	0	0	0	0	0	0	0	0	0	0	0	0	0	0	0	0	0
ImmGenATAC1219.peak_261140	0	0	0	0	0	0	0	0	0	0	0	0	0	0	0	1	0
ImmGenATAC1219.peak_261141	0	0	0	0	0	0	0	0	1	0	0	0	0	1	0	1	0
ImmGenATAC1219.peak_261142	0	0	0	0	0	0	0	0	1	0	0	0	0	1	0	1	0
treg.0621.peak_4934	0	0	0	0	0	0	0	0	0	0	0	0	0	0	0	1	0
ImmGenATAC1219.peak_261143	0	0	0	0	0	0	0	0	0	0	0	0	0	0	0	1	0
treg.0621.peak_4935	0	0	0	0	0	0	0	0	0	0	0	0	0	0	0	1	0
ImmGenATAC1219.peak_261147	0	0	0	0	0	0	0	0	0	0	0	0	0	0	0	1	0
treg.0621.peak_4936	0	0	0	0	0	0	0	0	0	0	0	0	0	0	0	0	0
ImmGenATAC1219.peak_261150	0	0	0	0	0	0	0	0	0	0	0	0	0	0	0	1	0
ImmGenATAC1219.peak_261152	0	0	1	0	0	0	0	0	0	0	0	0	0	1	0	0	0
treg.0621.peak_4937	0	0	0	0	0	0	0	0	0	0	0	0	0	1	0	0	0
ImmGenATAC1219.peak_261153	0	0	0	0	0	0	0	0	0	0	0	0	0	1	0	0	0
ImmGenATAC1219.peak_261154	0	0	0	0	0	0	0	0	0	1	0	0	0	1	0	1	0
ImmGenATAC1219.peak_261155	0	0	0	0	0	0	0	0	0	1	0	0	0	1	0	1	0
ImmGenATAC1219.peak_261156	0	0	0	0	0	0	0	0	0	0	0	0	0	1	0	0	0
ImmGenATAC1219.peak_261157	0	0	0	0	0	0	0	0	0	0	0	0	0	0	0	0	0
ImmGenATAC1219.peak_261159	0	0	0	0	0	0	0	0	0	0	0	0	0	0	0	1	0
ImmGenATAC1219.peak_261164	0	0	0	0	0	0	0	0	0	1	0	0	0	1	0	1	0
ImmGenATAC1219.peak_261165	0	0	0	0	0	0	0	0	0	1	0	0	0	1	0	1	0
ImmGenATAC1219.peak_261166	0	0	1	0	0	0	0	0	0	1	0	0	0	1	0	1	0
ImmGenATAC1219.peak_261167	0	0	1	0	0	0	0	0	0	1	0	0	0	1	0	1	0
ImmGenATAC1219.peak_261168	0	0	0	0	0	0	0	0	0	0	0	0	0	1	0	1	0
treg.0621.peak_4938	0	0	0	0	0	0	0	0	0	0	0	0	0	0	0	0	0
ImmGenATAC1219.peak_261171	1	0	0	0	0	0	0	0	0	1	0	0	0	0	0	0	0
ImmGenATAC1219.peak_261172	0	0	1	1	0	0	0	0	0	1	0	0	0	0	0	0	0
ImmGenATAC1219.peak_261173	1	0	0	0	0	0	0	0	0	1	0	0	0	0	0	1	0
ImmGenATAC1219.peak_261174	1	0	0	1	0	0	0	0	1	1	0	0	0	1	0	1	0
ImmGenATAC1219.peak_261178	0	0	0	0	0	0	0	0	0	0	0	0	0	0	0	0	0
ImmGenATAC1219.peak_261196	0	0	0	0	0	0	0	0	0	0	0	0	0	0	0	0	0
ImmGenATAC1219.peak_261203	0	0	0	0	0	0	0	0	0	0	0	0	0	0	0	1	0
ImmGenATAC1219.peak_261208	0	0	0	0	0	0	0	0	0	0	0	0	0	0	0	1	0
ImmGenATAC1219.peak_261209	0	0	0	0	0	0	0	0	0	0	0	0	0	0	0	1	0
ImmGenATAC1219.peak_261231	0	1	0	0	0	0	0	0	0	0	0	0	0	0	0	0	0
ImmGenATAC1219.peak_261233	0	0	0	0	0	0	0	0	0	0	0	0	0	0	0	0	0
ImmGenATAC1219.peak_261234	0	1	1	1	0	0	0	0	0	1	0	0	0	0	0	0	0
ImmGenATAC1219.peak_261235	0	1	0	1	0	0	0	0	0	1	0	0	0	0	0	1	0
treg.0621.peak_4939	0	0	0	0	0	0	0	0	0	0	0	0	0	0	0	0	0
ImmGenATAC1219.peak_261257	0	1	0	0	0	0	1	0	0	0	0	0	0	0	0	0	0
ImmGenATAC1219.peak_261258	1	0	0	0	0	0	0	0	1	0	0	0	0	0	1	0	0
ImmGenATAC1219.peak_261259	0	0	0	0	0	0	1	0	0	0	0	0	0	0	1	0	0
treg.0621.peak_4940	1	0	0	0	0	0	0	0	0	0	0	0	0	1	1	0	0
ImmGenATAC1219.peak_261260	1	1	0	1	0	1	0	1	1	0	0	0	0	0	1	0	0
ImmGenATAC1219.peak_261261	0	1	1	0	1	0	0	0	0	0	1	0	1	0	0	0	0
ImmGenATAC1219.peak_261262	1	1	0	1	0	0	0	0	1	0	0	0	0	1	0	0	0
ImmGenATAC1219.peak_261263	0	1	0	0	0	0	1	0	1	1	0	0	0	0	0	1	0
ImmGenATAC1219.peak_261264	0	0	0	1	0	0	0	0	1	1	1	0	0	1	0	1	0
ImmGenATAC1219.peak_261265	0	0	0	0	0	0	1	0	0	0	0	0	0	0	0	0	0
treg.0621.peak_4941	0	0	0	0	0	0	0	0	0	0	0	0	0	0	0	0	0
ImmGenATAC1219.peak_261266	1	0	0	1	0	0	0	0	0	1	0	0	0	0	0	0	0
ImmGenATAC1219.peak_261267	0	0	0	0	0	0	0	0	0	0	0	0	0	0	0	0	0
treg.0621.peak_4942	0	0	0	0	0	0	0	0	0	0	0	0	0	0	0	0	0
treg.0621.peak_4943	1	0	0	0	0	0	0	0	0	0	0	0	0	0	1	0	0
ImmGenATAC1219.peak_261270	0	0	1	0	1	0	1	0	1	0	0	1	0	0	0	0	0
ImmGenATAC1219.peak_261271	1	0	0	0	0	0	0	0	0	0	0	0	0	0	0	0	0
ImmGenATAC1219.peak_261272	1	0	0	0	1	0	0	1	0	0	0	0	1	1	0	0	0
ImmGenATAC1219.peak_261273	0	0	0	0	0	1	1	0	1	0	0	0	0	1	0	0	1
ImmGenATAC1219.peak_261274	1	1	0	0	0	0	0	0	0	1	0	0	0	1	0	0	0
treg.0621.peak_4944	0	0	0	0	0	0	0	0	0	0	0	0	0	0	0	0	0
treg.0621.peak_4945	0	0	0	0	0	0	0	0	0	0	0	0	0	0	0	0	0
ImmGenATAC1219.peak_261275	0	0	0	1	0	0	0	0	0	0	0	0	0	1	0	0	0
ImmGenATAC1219.peak_261276	1	0	0	1	0	0	0	0	0	0	0	0	0	1	0	0	0
ImmGenATAC1219.peak_261278	0	0	0	0	0	0	0	0	0	0	0	0	0	0	0	0	0
treg.0621.peak_4946	0	0	0	0	1	0	1	1	0	0	0	0	0	0	0	0	0
ImmGenATAC1219.peak_261279	0	0	0	0	0	1	0	1	1	0	1	0	0	0	1	0	0
ImmGenATAC1219.peak_261280	0	0	0	0	0	1	0	1	0	1	1	0	0	0	0	1	0
ImmGenATAC1219.peak_261281	0	1	1	1	1	0	1	0	0	0	0	0	0	0	0	1	0
ImmGenATAC1219.peak_261282	0	0	0	1	0	0	1	0	1	1	0	0	1	0	0	0	0
ImmGenATAC1219.peak_261283	0	0	1	0	1	0	1	0	0	0	0	1	1	0	0	0	1
ImmGenATAC1219.peak_261284	0	1	1	0	1	0	0	0	1	1	1	1	0	0	0	0	1
ImmGenATAC1219.peak_261285	0	0	0	0	0	1	0	1	0	1	0	0	0	1	0	1	0
ImmGenATAC1219.peak_261286	0	0	0	0	1	1	0	0	0	0	1	0	0	1	0	0	0
ImmGenATAC1219.peak_261287	0	1	0	0	0	0	1	1	0	0	1	0	0	0	1	0	0
ImmGenATAC1219.peak_261288	0	0	0	0	0	1	1	0	1	1	0	1	0	0	1	1	0
ImmGenATAC1219.peak_261289	0	0	0	0	0	0	1	0	1	1	0	0	1	0	1	0	0
treg.0621.peak_4947	0	0	0	1	0	0	0	0	0	0	0	1	0	0	0	0	0
treg.0621.peak_4948	0	0	0	0	0	0	0	0	0	0	0	0	0	0	0	0	0
treg.0621.peak_4949	0	0	0	0	0	0	0	0	0	0	0	0	0	0	0	0	0
ImmGenATAC1219.peak_261291	0	0	0	0	0	0	0	0	0	0	0	0	0	0	0	0	0
treg.0621.peak_4950	0	0	0	0	0	0	0	0	0	0	0	0	0	0	0	0	0
ImmGenATAC1219.peak_261296	1	0	0	0	0	0	0	0	0	0	0	0	0	0	0	0	0
ImmGenATAC1219.peak_261297	0	0	0	0	0	0	0	0	0	1	0	0	0	1	0	0	0
ImmGenATAC1219.peak_261299	0	0	0	0	0	0	0	0	0	0	0	0	0	0	0	0	0
ImmGenATAC1219.peak_261301	0	0	0	0	0	0	0	0	0	0	0	0	0	0	0	0	0
treg.0621.peak_4951	0	0	0	0	0	0	0	0	0	0	0	0	0	0	0	0	0
ImmGenATAC1219.peak_261305	0	0	0	0	0	0	0	0	0	0	0	0	0	0	0	0	0
ImmGenATAC1219.peak_261318	0	0	0	0	0	0	0	0	0	0	0	0	0	0	0	0	0
ImmGenATAC1219.peak_261321	0	0	0	0	0	0	0	0	0	0	0	0	0	0	0	0	0
ImmGenATAC1219.peak_261322	0	0	0	0	0	0	0	0	0	0	0	0	0	1	0	0	0
ImmGenATAC1219.peak_261324	0	0	0	0	0	0	0	0	0	0	0	0	0	0	0	0	0
ImmGenATAC1219.peak_261325	0	0	1	0	0	0	0	0	0	0	0	0	0	0	0	0	0
ImmGenATAC1219.peak_261327	0	0	0	0	0	0	0	0	0	0	0	0	0	0	0	0	0
ImmGenATAC1219.peak_261330	1	0	0	0	0	0	0	0	0	0	0	0	0	0	0	0	0
ImmGenATAC1219.peak_261343	0	0	0	0	0	0	0	0	0	0	0	0	0	0	0	0	0
ImmGenATAC1219.peak_261347	0	0	0	0	0	0	0	0	0	0	0	0	0	0	0	0	0
ImmGenATAC1219.peak_261348	0	0	0	0	0	0	0	0	0	0	0	0	0	0	0	1	0
ImmGenATAC1219.peak_261349	0	0	0	0	0	0	0	0	0	0	0	0	0	0	0	0	0
treg.0621.peak_4952	0	0	0	0	0	0	0	0	0	0	0	0	0	0	0	0	0
ImmGenATAC1219.peak_261350	0	0	0	0	0	0	0	0	0	1	0	1	0	1	0	1	1
ImmGenATAC1219.peak_261351	0	1	1	0	1	0	0	0	1	0	0	0	0	1	1	0	0
ImmGenATAC1219.peak_261352	0	0	1	0	0	0	0	0	0	0	0	0	0	1	0	0	0
ImmGenATAC1219.peak_261355	0	1	1	1	0	0	0	0	0	1	0	0	0	0	0	1	0
treg.0621.peak_4953	0	0	0	0	0	0	0	0	0	0	0	0	0	0	0	0	0
ImmGenATAC1219.peak_261358	0	0	0	0	0	0	0	0	0	0	0	0	0	0	0	0	0
ImmGenATAC1219.peak_261361	0	0	0	0	0	0	0	0	0	0	0	1	0	0	0	1	0
ImmGenATAC1219.peak_261363	0	1	0	0	0	0	0	0	0	0	0	0	0	0	0	1	0
ImmGenATAC1219.peak_261366	0	0	0	0	0	0	0	0	0	0	0	0	0	0	0	0	0
treg.0621.peak_4954	0	0	0	0	0	0	0	0	0	0	0	0	0	0	0	0	0
treg.0621.peak_4955	0	0	0	0	0	0	0	0	0	0	0	0	0	0	0	0	0
ImmGenATAC1219.peak_261369	1	0	0	0	0	0	0	0	0	0	0	0	1	0	0	0	0
ImmGenATAC1219.peak_261370	1	1	0	0	0	1	0	1	0	0	1	0	1	0	0	0	0
ImmGenATAC1219.peak_261371	1	1	1	0	1	1	0	1	0	0	0	1	1	0	1	0	0
treg.0621.peak_4956	0	0	0	0	0	0	0	0	0	0	0	0	0	0	0	0	0
treg.0621.peak_4957	0	0	0	0	0	0	0	0	0	0	0	0	0	0	0	0	0
ImmGenATAC1219.peak_261374	0	0	1	0	0	0	0	0	0	0	0	0	0	0	0	0	0
treg.0621.peak_4958	0	0	1	0	0	0	0	0	0	0	0	0	0	0	0	0	0
treg.0621.peak_4959	0	0	0	0	0	0	0	0	0	0	0	0	0	0	0	0	0
ImmGenATAC1219.peak_261385	0	0	0	0	0	0	0	0	0	0	0	0	0	0	0	0	0
ImmGenATAC1219.peak_261386	0	0	0	0	0	0	0	0	0	0	0	0	0	0	0	0	0
ImmGenATAC1219.peak_261390	0	0	1	0	0	0	0	0	0	1	0	0	0	0	0	0	0
ImmGenATAC1219.peak_261391	0	0	1	1	0	0	0	0	0	1	0	0	0	1	0	0	0
ImmGenATAC1219.peak_261392	0	0	0	0	0	0	0	0	0	0	0	0	0	0	0	0	0
ImmGenATAC1219.peak_261400	0	0	0	0	0	0	0	0	0	0	0	0	0	0	0	0	0
ImmGenATAC1219.peak_261401	0	0	0	0	0	0	0	0	0	0	0	0	0	0	0	0	0
ImmGenATAC1219.peak_261402	0	0	0	0	0	0	0	0	0	0	0	0	0	0	0	0	0
ImmGenATAC1219.peak_261403	0	1	0	0	0	0	1	0	0	0	1	0	0	1	0	0	0
ImmGenATAC1219.peak_261404	1	1	0	0	0	0	0	0	0	0	1	1	0	1	0	0	0
ImmGenATAC1219.peak_261405	1	1	0	0	0	0	0	0	0	1	1	0	0	1	0	0	0
treg.0621.peak_4960	0	1	0	0	0	0	0	0	0	1	0	0	0	0	0	0	0
treg.0621.peak_4961	1	0	0	1	0	0	0	0	0	0	0	0	0	0	0	0	0
ImmGenATAC1219.peak_261406	0	1	0	0	1	0	0	0	0	0	0	0	0	0	0	0	0
ImmGenATAC1219.peak_261408	0	0	0	0	0	0	0	0	0	0	0	0	0	0	0	0	0
ImmGenATAC1219.peak_261409	0	0	1	0	0	0	0	0	0	0	1	1	0	0	0	0	0
treg.0621.peak_4962	0	0	0	0	1	0	0	0	0	0	0	0	0	0	0	0	0
ImmGenATAC1219.peak_261410	0	1	0	0	0	0	1	0	1	0	0	0	1	0	0	0	0
ImmGenATAC1219.peak_261411	0	0	0	0	1	0	1	0	0	1	0	0	0	0	0	1	0
ImmGenATAC1219.peak_261413	1	0	0	0	0	1	0	0	0	0	0	0	1	0	1	1	0
ImmGenATAC1219.peak_261414	1	0	0	0	0	0	0	0	1	0	1	0	1	0	0	1	1
ImmGenATAC1219.peak_261416	0	1	0	0	1	0	0	0	0	0	0	0	0	0	0	0	0
treg.0621.peak_4963	0	0	0	0	0	0	0	0	0	0	0	0	0	0	0	0	0
treg.0621.peak_4964	0	0	0	0	0	0	0	0	0	0	0	0	0	1	0	0	0
ImmGenATAC1219.peak_261431	0	0	1	0	0	0	0	0	0	1	0	0	0	1	0	0	0
ImmGenATAC1219.peak_261433	0	0	1	0	1	0	0	1	0	1	0	1	1	0	0	1	1
ImmGenATAC1219.peak_261434	1	0	1	0	1	0	0	0	0	0	1	0	1	0	0	0	0
ImmGenATAC1219.peak_261435	0	1	1	0	0	0	0	0	0	0	0	0	1	0	0	0	0
ImmGenATAC1219.peak_261436	0	0	0	0	0	0	0	0	0	0	0	0	0	0	0	0	0
treg.0621.peak_4965	0	0	0	0	0	0	0	0	0	0	0	0	0	0	0	0	0
ImmGenATAC1219.peak_261437	0	0	0	0	1	0	0	0	0	1	0	1	0	0	0	0	0
ImmGenATAC1219.peak_261438	0	1	1	0	1	1	0	0	1	1	1	0	0	0	0	1	0
ImmGenATAC1219.peak_261439	0	1	0	0	0	1	0	0	0	1	1	0	0	0	0	1	0
ImmGenATAC1219.peak_261440	0	0	0	0	0	0	1	0	1	0	0	1	0	0	0	0	0
ImmGenATAC1219.peak_261441	1	0	0	0	0	0	0	0	1	0	0	0	1	0	0	0	0
treg.0621.peak_4966	0	0	0	0	0	0	1	0	0	0	0	1	0	0	0	0	0
treg.0621.peak_4967	0	1	0	0	0	0	0	0	0	0	0	0	0	0	1	0	0
ImmGenATAC1219.peak_261442	0	0	0	0	1	0	0	0	1	1	1	1	0	0	0	0	0
treg.0621.peak_4968	0	1	0	0	0	0	0	0	0	0	0	0	0	0	0	0	0
ImmGenATAC1219.peak_261443	0	0	0	0	0	0	1	0	1	0	0	0	0	0	1	0	0
ImmGenATAC1219.peak_261444	0	0	0	0	0	0	1	0	1	0	0	0	0	0	1	0	0
ImmGenATAC1219.peak_261445	0	1	0	0	1	0	1	0	0	0	0	0	1	0	0	0	0
ImmGenATAC1219.peak_261446	1	1	0	0	1	0	1	0	1	0	0	0	0	0	1	0	0
ImmGenATAC1219.peak_261447	0	0	0	0	0	0	1	0	0	0	1	0	0	1	1	0	1
ImmGenATAC1219.peak_261448	0	0	0	0	0	0	0	0	0	0	0	0	0	0	1	0	0
ImmGenATAC1219.peak_261449	0	0	0	0	0	0	1	0	1	0	0	1	0	0	0	0	0
treg.0621.peak_4969	0	0	0	0	0	0	0	0	0	0	0	0	0	0	0	0	0
treg.0621.peak_4970	0	0	0	1	0	0	0	0	0	0	0	0	0	0	0	0	0
treg.0621.peak_4971	0	0	0	0	0	0	1	0	0	0	0	0	0	0	0	0	0
ImmGenATAC1219.peak_261450	0	0	0	1	0	0	0	0	1	0	0	0	0	0	0	0	0
ImmGenATAC1219.peak_261451	0	0	0	1	0	0	1	0	1	0	0	1	1	0	0	0	0
ImmGenATAC1219.peak_261452	0	0	0	0	1	0	0	0	1	0	0	0	0	0	0	0	0
ImmGenATAC1219.peak_261453	1	0	0	0	0	0	1	0	0	1	0	0	0	0	0	0	0
ImmGenATAC1219.peak_261454	1	0	0	1	0	0	0	0	0	0	0	0	0	0	0	0	0
treg.0621.peak_4972	0	0	0	0	0	0	0	0	0	0	0	0	0	0	0	0	0
treg.0621.peak_4973	0	0	0	0	0	0	0	0	0	0	0	0	0	0	0	0	0
treg.0621.peak_4974	0	0	0	0	0	0	0	0	0	0	0	0	0	0	0	0	0
treg.0621.peak_4975	0	0	0	0	0	0	0	0	0	0	0	0	0	0	0	0	0
ImmGenATAC1219.peak_261456	0	0	0	1	0	0	0	0	0	1	0	0	0	0	0	0	0
ImmGenATAC1219.peak_261457	1	0	0	1	0	0	0	0	0	0	1	1	0	0	0	0	0
ImmGenATAC1219.peak_261458	0	0	0	0	0	0	1	0	0	0	0	0	0	0	0	0	0
treg.0621.peak_4976	0	0	0	0	0	0	0	0	0	0	0	0	0	0	0	0	0
ImmGenATAC1219.peak_261460	0	0	0	0	1	0	0	0	0	0	0	0	0	0	0	0	0
ImmGenATAC1219.peak_261468	1	0	0	0	0	0	0	0	0	0	0	0	0	0	0	0	0
ImmGenATAC1219.peak_261470	0	1	1	0	0	0	0	0	0	0	0	1	0	0	0	0	0
ImmGenATAC1219.peak_261471	0	1	1	1	0	0	0	0	0	0	0	1	0	0	0	0	0
ImmGenATAC1219.peak_261472	0	1	0	1	0	0	0	0	0	0	0	0	0	1	0	0	0
ImmGenATAC1219.peak_261473	0	1	0	1	0	0	0	0	0	0	0	0	0	1	0	0	0
ImmGenATAC1219.peak_261474	1	0	1	1	1	1	1	0	0	1	0	0	0	0	0	1	0
ImmGenATAC1219.peak_261475	0	0	0	1	0	1	0	0	0	0	0	0	0	0	0	0	0
ImmGenATAC1219.peak_261482	1	0	0	0	0	0	0	0	0	0	0	0	0	0	0	0	0
ImmGenATAC1219.peak_261483	1	1	0	1	0	0	0	0	0	0	0	0	0	0	0	0	0
ImmGenATAC1219.peak_261484	1	1	0	1	0	0	0	0	0	1	0	1	0	0	0	0	0
ImmGenATAC1219.peak_261485	0	1	0	1	0	0	0	0	0	1	0	0	0	0	0	0	0
ImmGenATAC1219.peak_261486	1	0	0	0	0	0	0	0	0	0	0	0	0	0	0	0	0
ImmGenATAC1219.peak_261487	0	0	0	1	0	0	0	0	0	0	0	0	0	0	0	0	0
ImmGenATAC1219.peak_261495	0	1	0	0	0	0	0	0	0	0	0	0	0	0	0	0	0
ImmGenATAC1219.peak_261496	0	0	0	0	0	0	0	0	0	0	0	0	0	0	0	0	0
ImmGenATAC1219.peak_261497	1	1	0	1	0	1	0	0	1	1	1	1	0	1	1	1	0
ImmGenATAC1219.peak_261498	1	1	0	1	0	1	0	0	1	1	1	1	0	1	1	1	0
ImmGenATAC1219.peak_261507	0	0	0	0	0	0	0	0	0	0	0	0	0	0	0	0	0
treg.0621.peak_4977	0	0	0	0	0	0	0	0	0	0	0	0	0	0	0	0	0
treg.0621.peak_4978	0	0	0	0	0	0	0	0	0	0	0	0	0	0	0	0	0
treg.0621.peak_4979	0	0	0	0	0	0	0	0	0	0	0	0	0	0	0	0	0
ImmGenATAC1219.peak_261517	1	0	0	1	0	0	1	0	0	0	1	1	0	0	1	0	0
ImmGenATAC1219.peak_261523	0	0	0	0	0	0	0	0	0	0	0	0	0	0	0	0	0
treg.0621.peak_4980	0	0	0	0	0	0	0	0	0	0	0	0	0	0	0	0	0
ImmGenATAC1219.peak_261525	0	0	0	0	0	0	0	0	0	0	0	0	0	0	0	0	0
treg.0621.peak_4981	0	0	1	0	0	0	0	0	0	0	0	0	0	0	0	0	0
ImmGenATAC1219.peak_261528	0	0	0	0	0	0	0	0	0	0	0	0	0	0	0	0	0
ImmGenATAC1219.peak_261530	1	1	1	0	0	0	0	0	0	1	1	0	0	0	0	0	0
ImmGenATAC1219.peak_261531	0	0	1	0	0	0	0	0	0	1	0	1	0	0	0	0	0
treg.0621.peak_4982	0	0	0	0	0	0	0	0	0	0	0	0	0	0	0	0	0
ImmGenATAC1219.peak_261532	0	0	1	0	0	0	0	0	0	0	0	0	0	0	0	0	0
ImmGenATAC1219.peak_261533	0	0	0	0	0	0	0	0	0	0	0	0	0	0	0	0	0
ImmGenATAC1219.peak_261539	0	0	0	0	0	0	0	0	0	0	0	0	0	0	0	0	0
ImmGenATAC1219.peak_261540	0	1	0	1	0	0	0	0	0	0	0	1	0	0	0	0	0
ImmGenATAC1219.peak_261541	0	0	0	0	1	0	0	0	0	0	1	1	0	0	0	0	0
ImmGenATAC1219.peak_261543	0	0	0	0	0	0	0	0	0	0	0	0	0	0	0	0	0
treg.0621.peak_4983	0	0	1	0	0	0	0	0	0	0	0	0	0	0	0	0	0
ImmGenATAC1219.peak_261544	0	0	0	0	0	0	0	0	0	1	0	0	0	0	0	1	0
ImmGenATAC1219.peak_261547	0	0	0	0	1	0	0	0	0	0	1	1	0	0	1	1	1
treg.0621.peak_4984	0	0	0	0	0	0	1	0	0	0	0	0	0	0	1	0	1
ImmGenATAC1219.peak_261548	0	0	0	0	1	0	0	0	0	0	0	1	1	0	0	0	0
ImmGenATAC1219.peak_261549	1	0	0	0	0	0	1	0	0	0	0	1	0	0	0	0	0
ImmGenATAC1219.peak_261550	1	1	1	0	0	0	0	0	0	0	0	0	0	0	1	0	0
treg.0621.peak_4985	1	0	0	0	0	0	0	0	0	0	0	0	0	0	0	0	0
ImmGenATAC1219.peak_261551	0	0	0	0	0	0	0	0	0	0	0	0	0	0	0	0	0
ImmGenATAC1219.peak_261552	0	0	0	0	0	0	0	0	0	0	0	0	0	0	0	1	0
ImmGenATAC1219.peak_261553	0	1	1	0	0	0	0	0	0	0	1	0	0	0	0	1	0
treg.0621.peak_4986	0	0	1	0	0	0	0	0	0	0	0	0	0	0	0	0	0
ImmGenATAC1219.peak_261555	0	0	0	0	0	0	0	0	0	0	1	0	0	0	0	1	0
treg.0621.peak_4987	0	0	0	0	0	0	0	0	0	0	0	0	0	0	0	1	0
ImmGenATAC1219.peak_261556	0	1	0	0	0	0	0	0	0	0	1	0	0	0	0	1	0
ImmGenATAC1219.peak_261557	0	1	0	0	0	0	0	0	0	0	0	0	0	0	0	0	0
treg.0621.peak_4988	0	0	0	0	0	0	0	0	0	0	0	0	0	0	0	0	0
treg.0621.peak_4989	0	0	0	0	0	0	0	0	0	0	0	0	0	0	0	0	0
ImmGenATAC1219.peak_261558	1	0	1	0	1	0	0	0	0	0	1	1	0	0	1	0	1
ImmGenATAC1219.peak_261559	1	0	1	0	1	0	0	0	0	0	1	1	0	0	1	0	1
ImmGenATAC1219.peak_261560	0	0	0	0	0	0	0	0	0	0	0	0	0	0	1	0	0
ImmGenATAC1219.peak_261565	0	0	1	0	0	0	0	0	0	0	0	0	0	0	0	1	0
treg.0621.peak_4990	0	0	0	0	0	0	0	0	0	0	0	0	0	0	0	0	0
ImmGenATAC1219.peak_261566	0	0	0	0	0	0	0	0	0	0	0	0	0	0	0	0	0
ImmGenATAC1219.peak_261567	0	0	0	0	0	0	0	0	0	0	0	1	0	0	0	0	0
treg.0621.peak_4991	0	0	0	0	0	0	0	0	0	0	0	1	0	0	0	0	0
ImmGenATAC1219.peak_261569	0	1	0	0	1	0	0	0	0	0	1	0	0	0	0	1	0
ImmGenATAC1219.peak_261570	0	0	0	0	0	0	1	0	0	0	0	0	0	0	0	0	0
ImmGenATAC1219.peak_261571	0	0	0	0	1	0	1	0	0	0	0	0	0	0	1	0	1
treg.0621.peak_4992	0	0	0	0	0	0	0	0	0	0	0	0	0	0	0	0	0
ImmGenATAC1219.peak_261573	0	0	0	1	0	0	0	0	0	0	0	1	0	0	0	0	0
ImmGenATAC1219.peak_261574	0	0	0	0	0	0	0	0	0	0	0	0	0	0	0	0	0
treg.0621.peak_4993	0	0	0	0	0	0	0	0	0	0	0	0	0	0	0	0	0
treg.0621.peak_4994	0	0	0	0	0	0	0	0	0	0	0	0	0	0	0	0	0
ImmGenATAC1219.peak_261575	0	0	0	0	0	0	1	0	0	0	0	1	0	0	0	0	0
ImmGenATAC1219.peak_261576	0	0	1	1	0	0	1	0	0	0	0	1	0	0	0	0	0
ImmGenATAC1219.peak_261577	0	0	0	0	0	0	0	0	0	0	0	0	0	0	1	0	0
ImmGenATAC1219.peak_261578	0	0	0	0	1	0	0	0	0	0	0	0	0	0	1	0	0
ImmGenATAC1219.peak_261579	0	0	0	0	0	0	0	0	0	0	0	0	0	0	0	0	0
treg.0621.peak_4995	0	0	0	0	0	0	0	0	0	0	0	0	0	0	0	0	0
treg.0621.peak_4996	0	0	0	0	0	0	0	0	0	0	0	0	0	0	0	0	0
ImmGenATAC1219.peak_261581	0	0	0	0	1	0	0	0	0	0	1	0	0	0	0	1	0
ImmGenATAC1219.peak_261582	0	0	0	0	0	0	0	0	0	0	0	0	0	0	0	0	0
ImmGenATAC1219.peak_261583	0	0	0	0	1	0	0	0	0	0	0	0	0	0	1	0	1
treg.0621.peak_4997	0	0	0	0	0	0	0	0	0	0	0	0	0	0	0	0	0
treg.0621.peak_4998	0	0	0	0	0	0	0	0	0	0	0	0	0	0	0	0	0
treg.0621.peak_4999	0	0	0	0	0	0	0	0	0	0	0	0	0	0	0	0	0
ImmGenATAC1219.peak_261585	0	0	0	0	1	0	0	0	0	0	0	0	0	0	1	1	1
ImmGenATAC1219.peak_261586	1	1	0	0	1	0	0	0	0	0	1	0	1	0	1	1	0
ImmGenATAC1219.peak_261587	0	0	0	0	0	0	1	0	0	0	0	0	0	0	1	0	0
treg.0621.peak_5000	0	0	0	0	0	0	1	0	0	0	0	0	0	0	0	0	0
treg.0621.peak_5001	0	0	0	0	0	0	0	0	0	0	0	0	0	0	0	0	0
ImmGenATAC1219.peak_261588	0	0	0	0	1	0	0	0	0	0	1	0	0	0	0	0	0
ImmGenATAC1219.peak_261589	0	0	0	0	1	0	0	0	0	0	1	0	0	0	1	0	0
ImmGenATAC1219.peak_261591	0	1	0	0	0	0	0	0	0	0	0	0	0	0	1	0	0
ImmGenATAC1219.peak_261592	0	0	0	0	1	0	0	0	0	0	1	1	0	0	1	0	0
ImmGenATAC1219.peak_261593	0	0	0	1	0	0	1	0	0	0	1	1	0	0	1	0	0
ImmGenATAC1219.peak_261594	0	0	0	0	0	0	0	0	0	1	0	1	0	0	1	0	0
ImmGenATAC1219.peak_261595	0	0	0	0	0	0	0	0	0	0	0	0	0	0	0	0	0
ImmGenATAC1219.peak_261596	0	0	1	0	0	0	0	0	0	0	0	0	0	0	1	0	1
ImmGenATAC1219.peak_261597	0	0	1	0	0	0	0	0	1	0	0	0	0	0	1	0	1
ImmGenATAC1219.peak_261598	0	0	0	0	1	0	0	0	0	0	1	0	0	0	1	0	0
ImmGenATAC1219.peak_261599	0	0	0	0	0	0	0	0	0	0	1	0	0	0	0	0	0
ImmGenATAC1219.peak_261600	0	1	0	0	0	0	0	0	0	0	1	0	0	0	0	0	0
ImmGenATAC1219.peak_261601	0	0	0	0	0	0	0	0	0	0	1	0	0	0	0	0	0
treg.0621.peak_5002	0	0	0	0	0	0	0	0	0	0	0	0	0	0	0	0	0
ImmGenATAC1219.peak_261603	0	1	0	1	0	0	0	0	0	0	0	0	0	0	0	0	0
ImmGenATAC1219.peak_261604	0	0	0	1	0	0	0	0	0	0	1	1	0	0	0	0	0
treg.0621.peak_5003	0	0	0	0	0	0	0	0	0	0	0	0	0	0	0	0	0
ImmGenATAC1219.peak_261605	0	1	0	0	1	0	0	0	0	0	1	0	0	0	1	1	0
treg.0621.peak_5004	0	0	0	0	0	0	0	0	0	0	1	0	0	0	0	0	0
ImmGenATAC1219.peak_261606	0	0	0	0	0	0	0	0	0	0	0	0	0	0	0	0	0
ImmGenATAC1219.peak_261607	0	0	0	0	1	0	0	0	0	0	0	0	0	0	1	0	0
ImmGenATAC1219.peak_261608	0	0	0	0	0	0	0	0	0	0	0	0	0	0	0	0	0
treg.0621.peak_5005	0	1	0	0	0	0	0	0	0	0	0	0	0	0	0	0	0
ImmGenATAC1219.peak_261610	0	0	0	0	0	0	0	0	0	0	1	0	0	0	0	0	0
ImmGenATAC1219.peak_261611	0	0	0	0	0	0	0	0	0	0	0	0	0	0	1	0	0
treg.0621.peak_5006	0	1	0	1	0	0	0	0	0	0	0	0	0	0	0	0	0
ImmGenATAC1219.peak_261613	0	1	0	1	0	0	0	0	0	0	0	0	0	0	0	0	0
treg.0621.peak_5007	0	1	0	0	0	0	0	0	0	0	0	0	0	0	0	0	0
ImmGenATAC1219.peak_261614	0	0	0	0	0	0	0	0	0	0	0	0	0	0	0	0	0
treg.0621.peak_5008	0	0	0	0	0	0	0	0	0	0	0	0	0	0	0	0	0
treg.0621.peak_5009	0	0	0	0	0	0	0	0	0	0	0	0	0	0	0	0	0
ImmGenATAC1219.peak_261615	0	0	0	0	0	0	0	0	0	0	1	0	0	0	0	0	0
treg.0621.peak_5010	0	0	0	0	0	0	0	0	0	0	1	0	0	0	0	0	0
ImmGenATAC1219.peak_261616	0	0	0	0	1	0	0	0	0	0	0	0	0	0	0	0	1
ImmGenATAC1219.peak_261617	0	0	0	0	0	0	0	0	0	0	0	0	0	0	0	0	0
treg.0621.peak_5011	0	0	0	1	0	0	0	0	0	0	0	1	0	0	0	0	0
ImmGenATAC1219.peak_261618	0	1	0	1	0	0	0	0	0	0	1	1	0	0	0	1	0
ImmGenATAC1219.peak_261619	0	0	0	0	1	0	0	0	0	0	1	1	0	0	0	0	0
treg.0621.peak_5012	0	0	0	0	0	0	0	0	0	0	0	0	0	0	0	0	0
ImmGenATAC1219.peak_261620	0	0	0	0	0	0	0	0	0	0	0	0	0	0	0	0	0
ImmGenATAC1219.peak_261621	0	0	0	0	0	0	0	0	0	0	0	0	0	0	0	0	0
treg.0621.peak_5013	0	0	0	0	0	0	0	0	0	0	0	0	0	0	0	0	0
ImmGenATAC1219.peak_261622	0	1	1	0	1	0	0	0	0	0	1	1	0	0	0	0	0
treg.0621.peak_5014	0	0	0	1	0	0	1	0	1	0	0	0	0	0	0	0	0
ImmGenATAC1219.peak_261624	0	0	0	1	0	0	1	0	0	0	0	1	1	0	0	0	0
treg.0621.peak_5015	0	0	0	1	1	0	0	0	0	0	0	1	0	0	0	0	0
ImmGenATAC1219.peak_261625	0	1	0	0	1	1	0	0	1	0	0	0	1	0	0	0	0
ImmGenATAC1219.peak_261626	0	0	0	1	0	0	0	1	1	0	0	0	0	0	0	0	0
ImmGenATAC1219.peak_261627	0	0	1	0	1	1	0	1	0	0	0	0	0	0	0	0	0
ImmGenATAC1219.peak_261628	1	0	0	0	0	0	0	0	0	1	0	0	0	0	0	0	0
treg.0621.peak_5016	0	0	0	0	0	0	0	0	0	0	0	0	0	0	0	0	0
treg.0621.peak_5017	0	1	0	0	0	0	0	0	0	0	0	0	0	0	0	0	0
ImmGenATAC1219.peak_261631	0	1	0	0	0	0	0	0	0	0	0	0	0	0	0	0	0
treg.0621.peak_5018	0	1	0	0	0	0	0	0	0	0	0	0	0	0	0	0	0
treg.0621.peak_5019	0	1	0	0	0	0	0	0	0	0	0	0	0	0	0	0	0
ImmGenATAC1219.peak_261632	0	1	0	0	0	0	0	0	0	0	0	0	0	0	0	0	0
treg.0621.peak_5020	0	0	0	0	0	0	0	0	0	0	0	0	0	0	0	0	0
ImmGenATAC1219.peak_261633	0	1	0	0	0	0	0	0	0	0	0	0	0	0	0	0	0
treg.0621.peak_5021	0	1	0	0	0	0	0	0	0	0	0	0	0	0	0	0	0
ImmGenATAC1219.peak_261634	0	1	0	0	0	0	0	0	0	0	0	0	0	0	0	0	0
ImmGenATAC1219.peak_261635	0	1	0	0	0	0	0	0	0	0	0	0	0	0	0	0	0
treg.0621.peak_5022	0	1	0	0	0	0	0	0	0	0	0	0	0	0	0	0	0
treg.0621.peak_5023	0	1	0	1	0	0	0	0	0	0	0	0	0	0	0	0	0
ImmGenATAC1219.peak_261637	0	1	0	1	0	0	0	0	0	0	0	0	0	0	0	0	0
ImmGenATAC1219.peak_261638	0	1	0	1	0	0	0	0	0	0	0	0	0	0	0	0	0
ImmGenATAC1219.peak_261641	0	0	0	1	0	0	0	0	0	0	0	1	0	0	0	0	0
treg.0621.peak_5024	0	0	0	1	0	0	0	0	0	1	0	0	0	0	0	0	0
ImmGenATAC1219.peak_261643	0	1	0	1	0	0	0	0	0	1	0	1	0	0	0	1	0
ImmGenATAC1219.peak_261644	0	1	1	1	0	0	0	0	0	1	0	0	0	0	0	0	0
ImmGenATAC1219.peak_261645	0	1	1	1	0	0	0	0	0	1	1	1	0	0	0	1	0
ImmGenATAC1219.peak_261646	0	0	1	1	0	0	0	0	0	1	0	1	0	0	0	1	0
ImmGenATAC1219.peak_261647	0	0	0	0	0	0	0	0	0	0	0	0	0	0	0	0	0
ImmGenATAC1219.peak_261648	0	1	0	1	0	0	0	0	0	0	0	0	0	0	0	0	0
ImmGenATAC1219.peak_261649	0	1	0	1	1	0	0	0	0	0	0	1	0	0	0	0	0
ImmGenATAC1219.peak_261650	0	0	0	1	0	0	0	0	0	0	0	1	0	0	0	0	0
ImmGenATAC1219.peak_261651	0	0	0	1	0	0	0	0	0	0	0	1	0	0	0	0	0
ImmGenATAC1219.peak_261652	0	0	0	1	0	0	0	0	0	0	0	0	0	0	0	0	0
ImmGenATAC1219.peak_261653	0	1	0	1	0	0	0	0	0	0	0	1	0	0	0	0	0
ImmGenATAC1219.peak_261656	0	0	0	0	0	0	0	0	0	0	0	0	0	0	0	0	0
ImmGenATAC1219.peak_261657	0	1	0	0	0	0	0	0	0	0	0	0	0	0	0	0	0
ImmGenATAC1219.peak_261658	0	1	0	1	0	0	0	0	0	0	0	0	0	0	0	0	0
treg.0621.peak_5025	0	0	0	0	0	0	0	0	0	0	0	0	0	0	0	0	0
ImmGenATAC1219.peak_261659	0	0	0	0	0	0	0	0	0	0	0	0	0	0	0	0	0
ImmGenATAC1219.peak_261666	0	1	0	0	0	0	0	0	0	0	0	0	0	0	0	0	0
ImmGenATAC1219.peak_261680	0	0	0	1	0	0	0	0	0	0	1	0	0	0	0	1	0
ImmGenATAC1219.peak_261688	0	1	0	0	0	0	0	0	0	0	1	0	0	0	0	0	0
ImmGenATAC1219.peak_261690	0	0	0	1	0	0	0	0	0	1	0	0	0	0	0	0	0
ImmGenATAC1219.peak_261691	0	0	0	1	0	0	0	0	0	1	0	0	0	0	0	0	0
ImmGenATAC1219.peak_261703	0	0	0	0	0	0	0	0	0	0	0	0	0	0	0	0	0
ImmGenATAC1219.peak_261710	0	0	0	1	1	0	0	0	0	0	0	0	0	0	0	0	0
ImmGenATAC1219.peak_261711	0	0	0	1	0	0	0	0	0	1	1	1	0	0	0	0	1
treg.0621.peak_5026	0	0	0	0	0	0	0	0	0	0	0	0	0	0	0	0	0
ImmGenATAC1219.peak_261714	1	0	0	0	0	0	0	0	0	1	0	0	0	0	0	0	0
ImmGenATAC1219.peak_261715	0	1	1	0	0	0	0	0	0	1	1	1	0	0	0	1	0
ImmGenATAC1219.peak_261716	0	0	0	0	0	1	1	0	0	1	1	0	0	1	0	0	0
treg.0621.peak_5027	1	0	0	0	0	0	0	0	0	1	0	0	0	0	0	0	0
ImmGenATAC1219.peak_261723	0	1	0	0	0	0	0	0	0	0	1	0	0	0	0	1	0
treg.0621.peak_5028	0	0	0	0	0	0	0	0	0	0	0	0	0	0	0	0	0
ImmGenATAC1219.peak_261737	0	0	0	1	1	0	0	0	0	1	0	1	0	0	0	0	1
treg.0621.peak_5029	0	0	0	0	0	0	0	0	0	0	0	0	0	0	0	0	0
ImmGenATAC1219.peak_261744	0	1	1	1	0	1	0	0	0	1	1	0	0	0	0	0	0
ImmGenATAC1219.peak_261745	1	1	0	0	0	1	0	0	0	1	1	1	0	0	0	0	0
treg.0621.peak_5030	0	0	0	0	0	0	0	0	0	0	0	0	0	0	0	0	0
treg.0621.peak_5031	0	0	0	0	0	0	0	0	0	0	0	0	0	0	0	0	0
ImmGenATAC1219.peak_261749	0	0	0	0	0	0	0	0	0	0	0	0	0	0	0	0	0
treg.0621.peak_5032	0	0	0	0	0	0	0	0	0	0	0	0	0	0	0	0	0
ImmGenATAC1219.peak_261753	0	1	0	1	0	0	0	0	0	0	0	0	0	0	0	0	0
ImmGenATAC1219.peak_261754	0	1	0	1	0	1	0	1	0	1	0	0	0	0	0	1	0
ImmGenATAC1219.peak_261760	1	0	0	0	0	0	0	0	0	1	0	0	0	0	0	0	0
ImmGenATAC1219.peak_261761	1	1	0	0	0	0	1	0	0	1	0	0	0	0	0	0	0
ImmGenATAC1219.peak_261762	0	0	0	0	0	0	0	0	0	1	0	0	0	0	0	0	0
ImmGenATAC1219.peak_261787	0	0	1	0	0	0	0	0	0	0	0	0	0	0	0	0	0
treg.0621.peak_5033	0	0	0	0	0	0	0	0	0	0	0	0	0	0	0	0	0
ImmGenATAC1219.peak_261789	0	0	1	0	0	0	0	0	0	0	1	0	0	0	0	1	0
ImmGenATAC1219.peak_261790	0	1	1	0	0	0	0	0	0	0	0	0	0	0	0	0	0
treg.0621.peak_5034	0	1	0	0	0	0	0	0	0	0	0	0	0	0	0	0	0
ImmGenATAC1219.peak_261797	0	1	1	0	0	0	0	0	0	1	1	0	0	0	1	1	1
ImmGenATAC1219.peak_261798	0	0	1	0	0	0	0	0	0	1	1	0	0	0	1	1	1
ImmGenATAC1219.peak_261808	0	1	0	0	0	0	0	0	0	0	0	0	0	0	0	1	0
ImmGenATAC1219.peak_261809	0	1	0	0	0	0	0	0	0	0	0	0	0	0	0	1	0
ImmGenATAC1219.peak_261812	0	0	0	0	0	0	0	0	0	0	0	0	0	0	0	0	0
treg.0621.peak_5035	0	0	0	0	0	0	0	0	0	0	0	0	0	0	0	0	0
treg.0621.peak_5036	0	1	0	0	0	0	0	0	0	0	0	0	0	0	0	0	0
ImmGenATAC1219.peak_261813	0	0	0	0	1	0	0	0	0	0	1	0	0	0	0	0	0
ImmGenATAC1219.peak_261814	0	1	0	0	1	0	0	0	0	0	1	0	0	0	0	1	0
ImmGenATAC1219.peak_261821	0	0	1	0	0	0	0	0	0	0	0	0	0	1	0	0	0
ImmGenATAC1219.peak_261822	1	0	1	0	0	0	0	0	0	0	0	0	0	0	0	0	0
ImmGenATAC1219.peak_261824	0	0	0	0	1	0	0	0	0	0	0	0	0	0	0	1	1
ImmGenATAC1219.peak_261827	0	1	0	0	0	0	0	0	0	0	0	0	0	0	0	0	0
treg.0621.peak_5037	0	0	0	0	0	0	0	0	0	0	0	0	0	0	0	0	0
ImmGenATAC1219.peak_261836	0	1	0	0	0	0	0	0	0	1	1	1	0	0	0	0	0
ImmGenATAC1219.peak_261837	0	1	1	0	1	0	0	1	0	1	1	1	0	0	0	0	0
ImmGenATAC1219.peak_261838	0	0	0	1	1	1	0	1	1	1	0	0	0	0	0	1	0
ImmGenATAC1219.peak_261839	0	1	0	1	1	1	0	1	0	0	0	0	1	0	0	1	0
ImmGenATAC1219.peak_261840	0	1	0	0	1	1	0	1	0	0	1	0	0	0	1	1	0
ImmGenATAC1219.peak_261841	0	1	0	0	1	0	0	0	0	1	0	1	0	0	1	1	1
ImmGenATAC1219.peak_261842	0	1	0	1	0	0	1	0	1	0	0	0	0	0	0	1	0
treg.0621.peak_5038	0	0	0	1	0	0	0	0	0	0	0	0	0	0	0	0	0
ImmGenATAC1219.peak_261844	0	0	0	0	0	0	0	0	0	0	0	0	0	0	0	1	0
ImmGenATAC1219.peak_261845	0	0	0	1	1	0	0	0	0	0	0	1	0	0	1	1	1
ImmGenATAC1219.peak_261850	0	1	0	1	0	0	0	0	0	0	0	0	0	0	0	0	0
ImmGenATAC1219.peak_261864	0	1	1	0	0	0	0	0	0	1	1	0	0	0	0	1	0
ImmGenATAC1219.peak_261865	0	1	1	0	0	0	0	0	0	1	1	0	0	0	0	1	0
ImmGenATAC1219.peak_261869	0	0	0	0	0	0	0	0	0	0	0	0	0	0	0	0	0
ImmGenATAC1219.peak_261873	0	0	0	0	0	0	0	0	0	0	0	0	0	0	0	0	0
ImmGenATAC1219.peak_261874	0	0	0	0	0	0	0	0	0	0	0	0	0	0	0	1	0
ImmGenATAC1219.peak_261875	0	0	0	0	0	0	0	0	0	0	0	0	0	0	0	0	0
ImmGenATAC1219.peak_261886	0	0	0	0	0	0	0	0	0	0	0	0	0	0	0	0	0
ImmGenATAC1219.peak_261981	0	0	0	0	0	0	0	0	0	0	0	0	0	0	0	0	0
treg.0621.peak_5039	0	0	0	0	0	0	0	0	0	0	0	0	0	0	0	0	0
treg.0621.peak_5040	1	0	0	1	0	0	0	0	0	1	0	0	0	0	0	1	0
ImmGenATAC1219.peak_262024	0	0	0	1	0	0	0	0	0	0	0	0	0	0	0	0	0
ImmGenATAC1219.peak_262025	0	0	0	1	0	0	0	0	0	0	0	0	0	0	0	0	0
treg.0621.peak_5041	0	0	0	0	0	0	0	0	0	0	0	0	0	0	0	0	0
treg.0621.peak_5042	0	0	0	0	0	0	0	0	0	0	0	0	0	0	0	0	0
treg.0621.peak_5043	0	0	0	0	0	0	0	0	0	0	0	0	0	0	0	0	0
ImmGenATAC1219.peak_262027	0	1	0	1	0	0	0	0	0	1	0	0	0	1	0	0	0
treg.0621.peak_5044	1	1	0	0	0	0	1	0	0	0	0	0	0	0	0	0	0
ImmGenATAC1219.peak_262028	0	0	1	1	0	0	0	0	0	1	0	0	0	0	0	0	0
ImmGenATAC1219.peak_262029	0	1	0	1	0	0	0	0	0	1	0	0	0	0	0	0	0
ImmGenATAC1219.peak_262030	0	1	1	0	0	1	0	0	0	1	0	1	0	0	0	1	0
ImmGenATAC1219.peak_262031	0	1	0	1	0	1	0	1	0	1	0	0	0	0	0	1	1
ImmGenATAC1219.peak_262032	0	1	0	1	0	1	0	1	0	1	0	0	0	0	0	1	1
treg.0621.peak_5045	0	0	0	0	0	0	0	0	0	0	0	0	0	0	0	0	0
ImmGenATAC1219.peak_262078	0	1	0	1	0	0	1	0	0	0	0	0	0	0	0	0	0
ImmGenATAC1219.peak_262079	0	0	0	1	0	0	0	0	0	0	0	0	0	0	0	0	0
ImmGenATAC1219.peak_262087	1	0	0	0	0	0	1	0	0	1	0	0	0	0	0	0	1
ImmGenATAC1219.peak_262088	0	1	0	0	0	1	0	1	0	0	0	0	0	0	0	0	0
ImmGenATAC1219.peak_262089	0	1	0	0	1	1	0	1	0	0	0	0	0	0	1	1	0
ImmGenATAC1219.peak_262090	0	0	0	1	1	0	0	1	1	1	0	0	0	0	0	0	0
treg.0621.peak_5046	1	0	0	0	0	0	0	0	0	0	0	0	0	0	0	0	0
ImmGenATAC1219.peak_262094	0	0	0	0	0	0	0	0	0	0	0	0	0	0	0	1	0
ImmGenATAC1219.peak_262095	0	0	0	0	0	0	0	0	0	0	0	0	0	0	0	1	0
ImmGenATAC1219.peak_262100	0	0	0	0	0	0	0	0	0	0	0	0	0	0	1	1	0
ImmGenATAC1219.peak_262101	0	0	0	0	0	0	0	0	0	0	0	0	0	0	1	1	1
ImmGenATAC1219.peak_262102	0	0	0	0	0	0	0	0	0	0	0	0	0	0	0	0	0
ImmGenATAC1219.peak_262106	0	0	0	0	0	0	0	0	0	0	0	0	0	0	0	1	0
ImmGenATAC1219.peak_262116	1	0	0	0	0	0	0	0	0	1	0	0	0	0	1	1	0
ImmGenATAC1219.peak_262123	0	0	1	0	0	0	0	0	0	0	0	0	0	0	0	1	0
ImmGenATAC1219.peak_262124	0	0	0	0	0	0	0	0	0	0	0	0	0	0	0	0	0
ImmGenATAC1219.peak_262138	0	0	0	0	0	0	0	0	0	0	0	0	0	0	0	0	0
ImmGenATAC1219.peak_262139	0	0	1	0	0	0	0	0	0	0	0	0	0	0	0	0	0
ImmGenATAC1219.peak_262140	0	0	1	0	0	0	0	0	0	0	0	0	0	0	0	0	0
ImmGenATAC1219.peak_262141	0	0	1	0	0	0	0	0	0	1	0	0	0	0	0	0	0
ImmGenATAC1219.peak_262147	1	0	0	0	0	0	0	0	0	1	0	0	0	0	0	0	0
treg.0621.peak_5047	0	0	0	0	0	0	0	0	0	0	0	0	0	0	0	0	0
ImmGenATAC1219.peak_262149	0	1	1	1	0	0	0	0	0	1	0	0	0	0	0	0	0
ImmGenATAC1219.peak_262150	0	0	0	1	0	0	0	0	0	0	0	0	0	0	0	0	0
ImmGenATAC1219.peak_262151	0	0	0	1	0	0	0	0	0	0	0	0	0	0	0	0	0
ImmGenATAC1219.peak_262166	0	0	0	1	0	0	0	0	0	1	0	0	0	0	0	0	0
ImmGenATAC1219.peak_262167	0	0	0	1	0	0	0	0	0	1	0	0	0	0	0	0	0
ImmGenATAC1219.peak_262168	0	0	0	1	0	0	0	0	0	1	0	0	0	0	0	0	0
ImmGenATAC1219.peak_262171	0	0	0	0	0	0	0	0	0	0	0	1	0	0	0	0	0
ImmGenATAC1219.peak_262175	0	1	0	1	0	0	0	0	0	0	0	0	0	0	0	0	0
ImmGenATAC1219.peak_262176	0	0	0	0	0	0	0	0	0	0	0	0	0	0	0	0	0
treg.0621.peak_5048	0	0	0	1	0	0	0	0	0	0	0	0	0	0	0	0	0
ImmGenATAC1219.peak_262178	0	0	0	1	1	0	1	1	0	0	0	0	0	0	0	1	0
ImmGenATAC1219.peak_262179	0	0	1	1	0	1	0	1	0	0	1	0	0	0	0	1	0
ImmGenATAC1219.peak_262180	0	1	0	0	0	0	0	0	1	0	0	0	0	0	0	0	0
ImmGenATAC1219.peak_262181	0	0	0	0	0	0	0	0	0	0	0	0	0	0	0	0	0
ImmGenATAC1219.peak_262196	0	1	0	0	0	0	0	0	0	0	0	0	0	0	0	0	0
ImmGenATAC1219.peak_262197	1	0	0	0	0	0	0	0	0	0	0	0	1	0	1	0	0
treg.0621.peak_5049	0	0	1	0	0	0	0	0	0	0	0	0	0	0	0	0	0
ImmGenATAC1219.peak_262199	0	0	1	1	0	0	0	0	0	0	0	0	0	0	0	0	0
treg.0621.peak_5050	0	0	0	0	0	0	1	0	0	0	0	0	0	0	0	0	0
ImmGenATAC1219.peak_262204	1	0	0	0	1	0	0	0	0	0	0	0	0	1	0	0	0
ImmGenATAC1219.peak_262205	1	0	1	0	0	0	1	0	0	0	1	0	1	1	1	0	1
ImmGenATAC1219.peak_262206	1	0	1	1	1	1	0	1	0	0	0	0	0	1	0	1	0
ImmGenATAC1219.peak_262207	1	0	0	0	0	1	0	0	1	1	0	0	0	0	0	1	0
ImmGenATAC1219.peak_262208	0	0	0	0	1	0	0	0	1	1	1	0	0	0	1	1	1
ImmGenATAC1219.peak_262210	0	0	0	0	0	0	1	0	1	0	0	0	0	0	0	0	0
ImmGenATAC1219.peak_262211	0	0	0	1	0	0	0	0	0	0	0	0	0	0	0	0	0
treg.0621.peak_5051	0	0	0	0	0	0	0	0	0	0	0	0	0	0	0	0	0
treg.0621.peak_5052	0	0	0	0	0	0	0	0	0	0	0	0	0	0	0	0	0
ImmGenATAC1219.peak_262212	0	0	0	0	0	0	0	0	0	0	0	0	0	0	0	0	0
ImmGenATAC1219.peak_262213	0	0	0	0	0	0	0	0	0	0	0	0	0	0	1	0	0
ImmGenATAC1219.peak_262214	0	0	0	0	0	0	0	0	0	0	0	0	0	0	0	0	0
ImmGenATAC1219.peak_262215	0	0	1	0	1	0	0	0	0	0	0	0	1	0	1	0	1
ImmGenATAC1219.peak_262216	0	1	1	1	0	0	0	1	0	1	0	0	0	1	0	1	0
ImmGenATAC1219.peak_262217	0	0	0	0	1	0	0	0	1	0	0	0	0	0	0	0	1
treg.0621.peak_5053	0	0	0	0	0	0	0	0	0	0	0	0	0	0	1	0	0
ImmGenATAC1219.peak_262218	0	0	0	0	0	0	0	0	0	0	0	0	0	0	0	0	0
ImmGenATAC1219.peak_262219	0	0	0	0	1	0	0	0	0	1	0	1	0	0	1	0	0
treg.0621.peak_5054	0	0	0	0	0	0	0	0	0	0	0	0	0	0	0	0	0
treg.0621.peak_5055	0	0	0	0	0	0	0	0	0	0	0	0	0	0	0	0	0
ImmGenATAC1219.peak_262220	0	0	0	0	0	0	0	0	0	0	0	0	0	0	0	0	0
ImmGenATAC1219.peak_262221	0	0	0	0	0	0	0	0	0	0	0	0	0	0	1	0	0
ImmGenATAC1219.peak_262225	0	0	0	0	0	0	0	0	0	0	0	0	0	0	0	0	0
ImmGenATAC1219.peak_262228	0	0	0	0	1	0	0	0	0	0	0	0	0	0	1	1	1
ImmGenATAC1219.peak_262230	0	0	0	0	1	0	0	0	0	0	1	0	0	0	0	0	0
treg.0621.peak_5056	0	0	0	0	1	0	0	0	0	0	0	0	0	0	0	0	0
ImmGenATAC1219.peak_262231	0	0	0	0	0	0	0	0	0	0	0	1	0	0	0	0	0
ImmGenATAC1219.peak_262232	0	0	0	0	0	0	0	0	0	0	0	0	0	0	0	0	0
treg.0621.peak_5057	0	0	0	0	0	0	0	0	0	0	0	0	0	0	0	0	0
treg.0621.peak_5058	0	0	0	0	0	0	0	0	0	0	0	0	0	0	0	0	0
ImmGenATAC1219.peak_262233	0	0	0	0	0	0	0	0	0	0	0	0	0	0	0	0	0
ImmGenATAC1219.peak_262234	0	0	0	0	0	0	0	0	0	0	0	0	0	0	0	0	0
ImmGenATAC1219.peak_262236	0	0	0	0	0	0	0	0	0	0	0	0	0	0	1	0	0
treg.0621.peak_5059	0	0	0	0	0	0	0	0	0	0	0	0	0	0	0	0	0
ImmGenATAC1219.peak_262237	0	0	0	0	1	0	0	0	1	1	0	1	0	0	1	1	0
treg.0621.peak_5060	0	0	0	0	0	0	1	0	0	0	0	0	0	0	1	0	0
ImmGenATAC1219.peak_262238	0	0	0	0	0	0	0	0	0	0	0	0	0	0	0	0	0
ImmGenATAC1219.peak_262239	0	0	0	0	1	0	0	0	0	1	0	0	0	1	1	0	0
ImmGenATAC1219.peak_262240	0	1	0	0	1	0	0	0	1	0	1	0	0	0	1	1	1
ImmGenATAC1219.peak_262241	0	0	0	0	0	0	0	0	1	0	0	0	1	0	0	0	0
ImmGenATAC1219.peak_262242	0	0	0	0	1	0	0	0	0	0	0	1	0	0	0	0	0
treg.0621.peak_5061	0	0	0	0	0	0	0	0	0	0	0	0	0	0	0	0	0
treg.0621.peak_5062	0	0	0	0	0	0	1	0	0	0	0	0	0	0	0	0	0
treg.0621.peak_5063	0	0	0	0	0	0	0	0	0	0	0	0	0	0	0	0	0
ImmGenATAC1219.peak_262243	0	1	1	1	1	0	0	0	0	0	0	0	0	0	1	0	0
treg.0621.peak_5064	0	1	0	0	0	0	1	0	1	0	0	0	0	0	0	0	0
ImmGenATAC1219.peak_262244	0	1	0	0	0	0	0	0	1	0	0	0	0	1	0	0	0
ImmGenATAC1219.peak_262247	0	0	0	0	1	0	0	0	0	0	0	0	0	0	1	0	0
ImmGenATAC1219.peak_262248	0	0	0	0	0	0	0	0	0	0	0	0	0	0	0	0	0
treg.0621.peak_5065	0	0	0	0	0	0	0	0	0	0	0	0	0	0	0	0	0
treg.0621.peak_5066	0	0	0	0	0	0	0	0	0	0	0	0	0	0	0	0	0
ImmGenATAC1219.peak_262257	0	0	1	0	0	0	0	0	0	1	0	0	0	1	0	0	0
ImmGenATAC1219.peak_262262	0	0	0	0	0	0	0	0	0	0	0	0	0	0	0	0	0
treg.0621.peak_5067	0	0	0	0	0	0	0	0	0	0	0	0	0	0	0	0	0
treg.0621.peak_5068	0	0	0	0	0	0	1	0	1	0	0	0	1	0	1	0	0
ImmGenATAC1219.peak_262269	0	0	0	0	1	0	0	1	0	1	1	0	0	1	0	1	0
ImmGenATAC1219.peak_262270	1	0	0	0	0	0	0	1	0	0	0	0	0	0	0	1	1
ImmGenATAC1219.peak_262271	1	1	0	0	0	0	0	0	0	0	1	0	0	0	0	0	0
treg.0621.peak_5069	1	0	0	0	0	0	0	0	0	0	0	0	0	0	0	0	0
ImmGenATAC1219.peak_262275	0	0	0	0	0	0	0	0	0	0	0	0	0	0	0	0	0
treg.0621.peak_5070	0	0	0	0	0	0	0	0	0	0	0	0	0	0	0	0	0
ImmGenATAC1219.peak_262280	0	0	0	1	0	0	0	0	0	1	0	0	0	0	0	0	0
ImmGenATAC1219.peak_262282	0	0	0	1	0	0	0	0	0	0	0	0	0	0	0	0	0
treg.0621.peak_5071	0	0	1	1	0	0	0	0	0	0	0	1	0	0	0	0	0
ImmGenATAC1219.peak_262283	0	0	1	1	0	0	1	0	0	0	0	0	0	0	0	0	0
ImmGenATAC1219.peak_262285	0	0	0	0	0	0	0	0	0	0	0	0	0	0	0	0	0
ImmGenATAC1219.peak_262289	0	0	1	0	0	0	0	0	0	0	0	0	0	0	0	0	0
treg.0621.peak_5072	0	0	0	0	0	0	0	0	0	0	0	0	0	0	0	0	0
treg.0621.peak_5073	0	0	0	0	0	0	0	0	0	0	0	0	0	0	0	0	0
ImmGenATAC1219.peak_262292	0	0	0	0	0	0	0	0	0	0	0	0	0	0	0	0	0
treg.0621.peak_5074	0	0	0	0	0	0	0	0	0	0	0	0	0	0	0	0	0
ImmGenATAC1219.peak_262295	0	0	0	0	0	0	0	0	0	0	0	0	0	0	0	0	0
treg.0621.peak_5075	0	0	0	0	0	0	0	0	0	0	0	0	0	0	0	0	0
ImmGenATAC1219.peak_262298	0	0	0	0	0	0	0	0	0	0	0	0	0	0	0	0	0
ImmGenATAC1219.peak_262301	0	0	0	1	0	0	0	0	0	1	0	0	0	0	0	0	0
treg.0621.peak_5076	0	0	0	0	0	0	0	0	0	0	0	0	0	0	0	0	0
treg.0621.peak_5077	0	0	0	1	0	0	0	0	0	0	0	0	0	0	0	0	0
ImmGenATAC1219.peak_262303	0	1	0	0	0	0	0	0	0	0	0	0	0	0	0	0	0
ImmGenATAC1219.peak_262306	0	0	0	0	0	0	0	0	0	0	0	0	0	0	0	0	0
ImmGenATAC1219.peak_262307	0	1	1	1	0	0	0	0	0	0	1	0	0	0	0	0	0
treg.0621.peak_5078	0	0	1	0	0	0	0	0	0	0	0	0	0	0	0	0	0
treg.0621.peak_5079	1	0	0	0	0	0	0	0	0	0	0	0	0	0	0	0	0
treg.0621.peak_5080	0	0	0	0	0	0	0	0	0	0	0	0	0	0	0	0	0
treg.0621.peak_5081	0	0	0	0	0	0	0	0	0	0	0	0	0	0	0	0	0
ImmGenATAC1219.peak_262312	0	0	0	0	0	0	0	0	0	0	0	0	0	0	0	0	0
ImmGenATAC1219.peak_262313	0	0	0	0	0	0	0	0	1	0	0	0	0	0	0	0	0
ImmGenATAC1219.peak_262314	0	0	0	0	0	0	0	0	0	0	0	0	0	0	0	0	0
ImmGenATAC1219.peak_262315	0	0	0	0	0	0	0	0	0	0	0	0	0	0	0	0	0
treg.0621.peak_5082	0	0	0	0	0	0	0	0	0	0	0	0	0	0	0	0	0
treg.0621.peak_5083	0	0	0	0	0	0	0	0	0	0	0	0	0	0	0	0	0
ImmGenATAC1219.peak_262317	0	0	0	0	0	0	0	0	0	0	0	0	0	0	0	0	0
treg.0621.peak_5084	0	0	0	0	0	0	0	0	0	0	0	0	0	0	0	0	0
ImmGenATAC1219.peak_262320	0	0	0	0	0	0	0	0	0	0	0	0	0	0	0	0	0
treg.0621.peak_5085	0	0	0	0	0	0	0	0	0	0	0	0	0	0	0	0	0
ImmGenATAC1219.peak_262321	0	0	0	0	0	0	0	0	0	0	0	0	0	0	0	0	0
ImmGenATAC1219.peak_262322	0	0	0	0	0	0	0	0	0	0	0	0	0	0	0	0	0
treg.0621.peak_5086	0	0	0	0	0	0	0	0	0	0	0	0	0	0	0	0	0
treg.0621.peak_5087	0	0	0	0	0	0	0	0	0	0	0	0	0	0	0	0	0
ImmGenATAC1219.peak_262323	0	0	0	0	0	0	0	0	0	0	0	0	0	0	0	0	0
ImmGenATAC1219.peak_262324	0	0	0	0	1	0	1	0	0	1	0	0	0	0	1	0	0
ImmGenATAC1219.peak_262325	0	0	0	1	0	1	0	1	1	1	0	0	0	0	1	1	0
ImmGenATAC1219.peak_262326	0	1	0	1	0	1	0	1	0	1	0	0	0	0	0	1	0
ImmGenATAC1219.peak_262327	1	0	0	0	1	0	0	0	0	0	0	1	0	0	0	0	0
ImmGenATAC1219.peak_262328	0	0	1	0	0	0	0	0	0	0	0	0	0	0	0	0	0
ImmGenATAC1219.peak_262329	0	0	1	0	0	0	0	0	0	0	0	0	0	0	0	0	0
treg.0621.peak_5088	0	0	0	0	0	0	0	0	0	0	0	0	0	0	0	0	0
ImmGenATAC1219.peak_262331	0	0	1	0	0	0	0	0	0	0	0	0	0	0	0	0	0
treg.0621.peak_5089	0	0	0	1	0	0	0	0	0	1	0	0	0	0	0	0	0
ImmGenATAC1219.peak_262332	0	0	1	1	0	0	0	0	0	1	0	1	0	0	0	0	0
ImmGenATAC1219.peak_262333	0	0	0	1	0	0	0	0	0	1	0	1	0	0	0	0	0
ImmGenATAC1219.peak_262334	0	0	0	1	0	0	0	0	0	0	0	0	0	0	0	0	0
ImmGenATAC1219.peak_262337	0	1	0	0	0	1	1	0	0	0	0	0	0	0	0	0	0
ImmGenATAC1219.peak_262338	0	0	1	0	0	1	0	1	0	1	0	1	0	1	1	0	1
ImmGenATAC1219.peak_262339	1	0	1	0	0	0	1	0	1	0	0	1	1	0	1	0	0
ImmGenATAC1219.peak_262340	0	0	1	0	1	1	1	1	1	1	0	1	0	0	0	0	1
ImmGenATAC1219.peak_262341	0	1	1	1	1	1	0	1	1	1	1	0	1	1	0	1	0
ImmGenATAC1219.peak_262342	1	1	0	0	0	0	1	0	0	0	0	0	0	0	0	0	0
treg.0621.peak_5090	1	0	0	0	0	0	0	0	0	0	0	0	0	0	0	0	0
ImmGenATAC1219.peak_262349	0	0	0	0	0	0	0	0	0	0	0	0	0	0	0	0	0
ImmGenATAC1219.peak_262350	0	0	0	0	0	0	0	0	0	1	0	0	1	0	0	0	0
treg.0621.peak_5091	1	0	0	0	0	0	1	0	0	0	0	0	1	0	0	0	0
ImmGenATAC1219.peak_262358	1	1	0	0	1	1	0	1	0	0	0	0	0	0	0	0	0
ImmGenATAC1219.peak_262359	1	1	1	0	1	1	1	1	0	1	1	1	0	0	0	1	0
ImmGenATAC1219.peak_262360	1	1	1	0	1	1	1	1	0	1	1	1	0	0	0	1	0
ImmGenATAC1219.peak_262362	1	0	0	0	0	0	0	0	0	0	0	0	0	1	0	0	0
ImmGenATAC1219.peak_262378	0	0	0	0	0	0	0	0	0	0	0	0	0	0	0	0	0
treg.0621.peak_5092	0	0	0	0	0	0	0	0	0	0	0	0	0	0	0	0	0
ImmGenATAC1219.peak_262385	0	0	0	1	0	0	0	0	0	0	0	0	0	0	0	0	0
ImmGenATAC1219.peak_262386	1	0	0	1	0	0	0	0	1	1	0	0	0	0	0	0	0
ImmGenATAC1219.peak_262387	0	0	0	0	1	1	0	0	1	1	0	0	0	1	0	1	0
ImmGenATAC1219.peak_262388	0	0	0	0	0	0	0	0	0	0	0	0	0	0	0	0	0
ImmGenATAC1219.peak_262429	0	0	0	0	0	0	0	0	0	0	0	0	0	0	0	0	0
ImmGenATAC1219.peak_262434	1	0	0	0	0	0	0	0	0	0	0	0	0	0	0	0	0
ImmGenATAC1219.peak_262443	0	0	0	0	0	0	0	0	0	0	0	0	0	0	0	0	0
ImmGenATAC1219.peak_262451	0	0	0	1	0	0	0	0	0	1	0	0	0	0	0	0	0
treg.0621.peak_5093	0	0	0	0	0	0	0	0	0	0	0	0	0	0	0	0	0
ImmGenATAC1219.peak_262456	0	0	1	0	0	0	0	0	0	0	0	0	0	0	0	0	0
treg.0621.peak_5094	0	0	0	0	0	0	0	0	0	0	0	0	0	0	0	0	0
ImmGenATAC1219.peak_262463	0	0	0	0	0	0	0	0	0	0	0	0	0	1	0	0	0
treg.0621.peak_5095	0	0	0	1	0	0	0	0	0	0	0	0	0	0	0	0	0
treg.0621.peak_5096	0	0	0	1	0	0	0	0	0	0	0	0	0	0	0	0	0
ImmGenATAC1219.peak_262464	1	1	0	1	0	0	1	0	1	0	0	0	0	0	0	0	0
ImmGenATAC1219.peak_262465	0	0	1	1	0	0	0	0	0	1	0	0	0	0	0	0	0
ImmGenATAC1219.peak_262466	0	0	0	0	0	0	0	0	0	0	0	0	0	0	0	0	0
ImmGenATAC1219.peak_262470	0	0	0	0	0	0	0	0	0	0	0	0	0	0	0	0	0
treg.0621.peak_5097	0	0	0	0	0	0	0	0	0	0	0	0	0	0	0	0	0
ImmGenATAC1219.peak_262471	0	1	0	1	1	0	0	0	0	0	0	0	0	0	0	0	0
ImmGenATAC1219.peak_262472	0	0	0	1	0	0	0	0	0	0	0	1	0	0	0	0	0
ImmGenATAC1219.peak_262473	0	0	0	0	0	0	1	0	0	0	0	0	0	0	0	0	0
ImmGenATAC1219.peak_262474	0	0	1	0	1	1	1	0	1	0	0	0	0	0	0	0	0
ImmGenATAC1219.peak_262475	0	0	1	0	1	0	1	0	0	0	0	0	0	0	0	0	0
ImmGenATAC1219.peak_262480	0	0	0	0	1	0	0	0	1	0	0	0	0	0	1	0	1
ImmGenATAC1219.peak_262481	0	0	0	0	1	0	0	0	1	1	0	0	0	0	1	0	1
treg.0621.peak_5098	0	0	0	0	0	0	0	0	1	0	0	0	0	0	0	0	0
ImmGenATAC1219.peak_262482	0	0	0	0	0	0	1	0	0	1	0	0	0	0	1	0	0
treg.0621.peak_5099	0	0	0	0	0	0	1	0	0	0	0	0	0	0	0	0	0
ImmGenATAC1219.peak_262483	0	0	0	0	0	0	1	0	0	0	0	0	0	0	0	0	0
ImmGenATAC1219.peak_262484	0	1	0	0	0	0	0	0	1	1	0	1	0	1	0	0	0
ImmGenATAC1219.peak_262485	1	0	0	0	0	1	1	1	1	0	0	0	0	0	1	0	1
ImmGenATAC1219.peak_262486	1	0	0	0	1	1	0	0	0	1	0	0	1	0	1	0	1
ImmGenATAC1219.peak_262487	0	0	0	0	0	0	1	0	0	1	0	0	0	0	1	0	0
ImmGenATAC1219.peak_262488	0	0	0	0	1	0	0	0	1	0	0	0	0	0	0	0	1
ImmGenATAC1219.peak_262489	0	1	1	0	1	1	0	0	1	1	0	0	0	0	1	0	1
treg.0621.peak_5100	0	0	0	0	0	0	0	0	0	0	0	0	1	0	0	0	0
ImmGenATAC1219.peak_262490	1	0	0	0	1	0	0	0	0	0	0	0	0	0	0	0	0
treg.0621.peak_5101	0	0	0	0	0	0	0	0	1	0	0	0	0	0	0	0	0
ImmGenATAC1219.peak_262491	0	0	0	0	0	0	1	0	0	0	0	0	0	0	0	0	0
treg.0621.peak_5102	0	0	0	0	0	0	0	0	0	0	0	0	0	0	0	0	0
treg.0621.peak_5103	0	0	0	0	0	0	0	0	0	0	0	0	0	0	0	0	0
ImmGenATAC1219.peak_262492	0	0	0	0	0	0	0	0	0	0	0	0	0	0	0	0	0
ImmGenATAC1219.peak_262495	0	0	0	0	0	0	0	0	0	0	0	0	0	0	0	0	0
treg.0621.peak_5104	0	0	0	0	0	0	0	0	0	0	0	0	0	0	0	0	0
ImmGenATAC1219.peak_262497	0	0	0	0	0	0	0	0	0	0	0	0	0	0	0	0	0
treg.0621.peak_5105	0	0	0	0	0	0	0	0	0	0	0	0	0	0	0	0	0
treg.0621.peak_5106	0	0	0	0	0	0	0	0	0	0	0	0	0	0	0	0	0
treg.0621.peak_5107	0	0	0	0	0	0	0	0	0	0	0	0	0	0	0	0	0
ImmGenATAC1219.peak_262500	1	0	0	0	0	0	0	0	0	0	0	0	0	0	0	0	0
treg.0621.peak_5108	0	0	0	0	0	0	0	0	0	0	0	0	0	0	0	0	0
treg.0621.peak_5109	0	0	0	0	0	0	0	0	0	0	0	0	0	0	0	0	0
treg.0621.peak_5110	0	0	0	0	0	0	0	0	0	0	0	0	0	0	0	0	0
ImmGenATAC1219.peak_262502	1	0	0	0	0	0	0	0	0	0	0	0	0	1	1	0	0
treg.0621.peak_5111	0	0	0	0	0	0	0	0	0	0	0	0	0	0	0	0	0
treg.0621.peak_5112	0	0	0	0	0	0	0	0	0	0	0	0	0	0	0	0	0
ImmGenATAC1219.peak_262503	1	0	0	0	0	0	0	0	0	0	0	0	0	0	0	0	0
treg.0621.peak_5113	0	0	0	0	0	0	0	0	0	0	0	0	0	0	0	0	0
treg.0621.peak_5114	0	0	0	0	0	0	0	0	0	0	0	0	0	0	0	0	0
ImmGenATAC1219.peak_262549	0	0	0	0	0	0	0	0	0	0	0	0	0	0	0	0	0
ImmGenATAC1219.peak_262563	0	0	1	0	0	0	0	0	0	0	0	0	0	1	0	0	0
ImmGenATAC1219.peak_262573	0	0	0	0	0	0	0	0	0	0	0	0	0	0	0	1	0
ImmGenATAC1219.peak_262582	0	0	0	0	0	0	0	0	0	0	0	0	0	0	0	1	0
ImmGenATAC1219.peak_262589	0	0	0	0	0	0	0	0	0	0	0	0	0	0	0	0	0
ImmGenATAC1219.peak_262592	0	0	0	0	0	0	0	0	0	0	0	0	0	0	0	0	0
ImmGenATAC1219.peak_262593	0	0	0	0	1	0	0	0	0	0	0	0	0	0	0	1	0
treg.0621.peak_5115	0	0	0	0	0	0	0	0	0	0	0	0	0	0	0	1	0
ImmGenATAC1219.peak_262595	0	0	0	0	1	0	0	0	1	0	1	0	0	0	1	1	1
treg.0621.peak_5116	0	0	0	0	0	0	0	0	0	0	0	0	0	0	1	0	1
treg.0621.peak_5117	0	0	0	0	0	0	0	0	0	0	0	0	0	0	0	0	0
ImmGenATAC1219.peak_262596	0	0	0	0	0	0	0	0	0	0	0	0	0	0	0	0	1
ImmGenATAC1219.peak_262597	0	0	0	0	1	0	0	0	1	0	0	0	0	0	1	1	1
treg.0621.peak_5118	0	0	0	0	0	0	0	0	0	0	0	0	0	0	0	0	0
ImmGenATAC1219.peak_262598	0	0	0	0	1	0	0	0	0	0	1	0	0	1	0	1	0
ImmGenATAC1219.peak_262600	1	0	0	0	0	0	0	0	0	0	0	0	0	0	0	0	0
ImmGenATAC1219.peak_262601	0	0	0	0	0	0	0	0	0	0	0	0	0	0	0	0	0
ImmGenATAC1219.peak_262602	0	0	0	0	0	0	0	0	0	0	0	0	0	0	0	0	0
ImmGenATAC1219.peak_262603	1	0	0	0	0	0	0	0	0	1	0	0	0	0	0	0	0
ImmGenATAC1219.peak_262610	0	0	1	0	0	0	0	0	0	1	0	0	0	1	0	0	0
ImmGenATAC1219.peak_262611	0	0	0	0	0	0	0	0	0	1	0	0	0	0	0	0	0
ImmGenATAC1219.peak_262612	0	0	0	0	0	0	0	0	0	0	0	0	0	1	0	0	0
