## Supplemental Table S6 for "An interwoven network of transcription factors, with divergent influences from FoxP3, underlies Treg diversity" (part 2 of 3)

Topic 1	Topic 2	Topic 3	Topic 4	Topic 5	Topic 6	Topic 7	Topic 8	Topic 9	Topic 10	Topic 11	Topic 12	Topic 13	Topic 14	Topic 15	Topic 16	Topic 17
ImmGenATAC1219.peak_262622	0	0	0	0	0	1	0	0	0	1	0	0	0	1	0	0	0
ImmGenATAC1219.peak_262630	0	0	0	0	0	0	0	0	0	1	0	0	0	0	0	0	0
ImmGenATAC1219.peak_262633	0	0	0	0	0	0	0	0	0	0	0	0	0	0	0	0	0
ImmGenATAC1219.peak_262638	0	0	0	0	0	0	0	0	0	0	0	0	0	0	0	0	0
treg.0621.peak_5119	0	0	0	0	0	0	0	0	0	0	0	0	0	0	1	0	0
ImmGenATAC1219.peak_262650	1	0	0	0	0	0	1	0	0	0	0	0	1	0	0	0	0
ImmGenATAC1219.peak_262651	1	0	0	0	0	1	0	1	0	1	0	0	1	0	0	1	0
ImmGenATAC1219.peak_262652	1	0	0	0	0	0	0	0	0	0	0	0	1	0	0	0	0
ImmGenATAC1219.peak_262653	1	0	0	0	0	0	0	0	0	0	0	0	0	0	0	0	0
treg.0621.peak_5120	0	0	0	1	0	0	0	0	0	1	0	0	0	0	0	0	0
treg.0621.peak_5121	0	0	1	1	0	0	0	0	0	1	0	0	0	0	0	0	0
ImmGenATAC1219.peak_262657	0	0	1	1	0	0	0	0	0	1	0	0	0	0	0	0	0
treg.0621.peak_5122	0	0	0	1	0	0	0	0	0	1	0	0	0	0	0	0	0
treg.0621.peak_5123	0	0	0	0	0	0	0	0	0	1	0	0	0	0	0	0	0
treg.0621.peak_5124	0	0	0	0	0	0	0	0	0	0	0	0	0	0	0	0	0
treg.0621.peak_5125	1	0	0	1	0	0	0	0	0	1	0	0	0	0	0	0	0
ImmGenATAC1219.peak_262658	0	0	0	0	1	1	0	1	1	0	0	0	0	0	0	1	0
ImmGenATAC1219.peak_262659	0	0	0	0	0	1	0	1	0	0	1	0	0	0	0	0	0
ImmGenATAC1219.peak_262660	0	1	0	0	1	1	0	1	0	0	0	0	1	0	0	1	0
ImmGenATAC1219.peak_262662	0	0	0	0	0	0	0	0	0	0	0	0	0	0	0	0	0
treg.0621.peak_5126	0	0	0	0	0	0	0	0	0	0	0	0	0	0	1	0	0
ImmGenATAC1219.peak_262663	1	0	0	0	0	0	0	1	0	1	1	0	1	1	0	0	0
ImmGenATAC1219.peak_262664	0	0	0	0	1	0	0	0	0	1	0	0	0	0	1	0	0
ImmGenATAC1219.peak_262665	0	0	0	0	0	0	1	0	1	0	0	0	0	0	1	0	0
ImmGenATAC1219.peak_262666	0	0	0	0	0	0	0	0	0	0	0	0	0	0	0	0	0
ImmGenATAC1219.peak_262669	0	0	0	0	0	0	0	0	0	0	0	0	0	0	0	0	0
ImmGenATAC1219.peak_262670	1	0	0	0	0	0	0	0	1	0	1	0	1	0	0	1	0
ImmGenATAC1219.peak_262671	0	0	0	0	0	0	0	0	1	0	1	0	0	0	0	0	0
treg.0621.peak_5127	0	0	0	0	0	0	0	0	0	0	0	0	0	0	0	0	0
ImmGenATAC1219.peak_262674	0	0	0	0	1	0	1	0	1	0	0	0	0	1	0	0	0
ImmGenATAC1219.peak_262675	0	1	1	0	0	1	0	1	1	0	0	0	1	0	0	0	0
treg.0621.peak_5128	0	0	0	0	1	1	0	0	0	0	0	0	0	0	1	0	0
ImmGenATAC1219.peak_262676	0	0	0	0	1	1	0	0	0	0	1	0	0	0	0	0	1
ImmGenATAC1219.peak_262677	1	0	0	0	0	0	1	0	1	0	0	0	1	0	0	1	0
ImmGenATAC1219.peak_262678	0	0	0	0	0	0	0	0	0	0	0	0	0	0	0	0	0
ImmGenATAC1219.peak_262681	0	0	0	0	0	0	0	0	0	0	0	0	0	0	0	0	0
ImmGenATAC1219.peak_262686	0	0	0	0	0	0	0	0	0	0	0	0	0	0	0	0	0
treg.0621.peak_5129	0	0	0	0	0	0	0	0	0	0	0	0	0	0	0	0	0
ImmGenATAC1219.peak_262692	1	0	1	0	0	1	0	0	1	1	0	0	0	1	0	0	0
ImmGenATAC1219.peak_262694	1	0	0	0	0	0	0	0	0	0	0	0	0	1	0	0	0
treg.0621.peak_5130	0	0	1	0	0	0	0	0	0	1	0	0	0	0	0	0	0
treg.0621.peak_5131	0	0	1	0	0	0	0	0	0	0	0	0	0	0	0	0	0
ImmGenATAC1219.peak_262707	0	0	1	0	0	0	0	0	0	1	0	0	0	0	0	0	0
ImmGenATAC1219.peak_262708	0	0	1	0	0	0	0	0	0	1	0	0	0	0	0	0	0
ImmGenATAC1219.peak_262709	0	0	1	0	0	0	0	0	0	1	0	0	0	0	0	0	0
treg.0621.peak_5132	0	0	1	0	0	0	0	0	0	1	0	0	0	0	0	0	0
ImmGenATAC1219.peak_262710	0	0	0	0	0	0	0	0	0	1	0	0	0	0	0	0	0
ImmGenATAC1219.peak_262711	0	0	0	0	0	0	0	0	0	1	0	0	0	1	0	0	0
ImmGenATAC1219.peak_262712	0	0	1	0	0	0	0	0	0	1	0	0	0	0	0	0	0
treg.0621.peak_5133	0	0	1	0	0	0	0	0	0	1	0	0	0	0	0	0	0
ImmGenATAC1219.peak_262713	0	0	1	0	0	0	0	0	0	1	0	0	0	1	0	0	0
ImmGenATAC1219.peak_262714	0	0	1	0	0	0	0	0	0	1	0	0	0	1	0	0	0
ImmGenATAC1219.peak_262715	0	0	1	0	0	0	0	0	0	1	0	0	0	1	0	0	0
treg.0621.peak_5134	0	0	1	0	0	0	0	0	0	0	0	0	0	0	0	0	0
ImmGenATAC1219.peak_262719	0	0	1	0	0	0	0	0	0	1	0	0	0	1	0	0	0
ImmGenATAC1219.peak_262721	1	0	0	0	0	0	0	0	0	0	0	0	0	0	1	0	0
ImmGenATAC1219.peak_262734	1	0	0	0	0	0	0	0	0	0	0	0	0	0	0	0	0
ImmGenATAC1219.peak_262735	1	0	0	0	0	0	1	0	0	0	0	0	0	0	1	0	0
ImmGenATAC1219.peak_262736	0	0	0	0	1	0	0	0	0	0	0	0	0	0	1	1	1
ImmGenATAC1219.peak_262737	1	0	0	0	0	0	0	0	1	1	0	0	0	0	1	0	1
ImmGenATAC1219.peak_262738	1	0	0	0	0	0	0	0	1	1	0	0	0	0	1	0	1
ImmGenATAC1219.peak_262739	0	0	0	0	0	0	0	0	1	0	0	0	0	0	0	0	0
treg.0621.peak_5135	0	0	0	0	0	0	0	0	0	0	0	0	0	0	0	0	0
ImmGenATAC1219.peak_262741	1	0	0	0	0	0	1	0	0	0	0	0	0	0	0	0	0
ImmGenATAC1219.peak_262742	1	0	0	0	0	0	0	0	0	1	0	0	0	1	1	0	0
ImmGenATAC1219.peak_262743	1	0	0	0	0	0	1	0	0	0	0	0	0	0	0	0	0
ImmGenATAC1219.peak_262745	0	0	0	0	0	0	0	0	0	0	0	1	0	0	1	0	1
treg.0621.peak_5136	0	0	0	0	0	0	0	0	0	0	0	0	0	0	0	0	0
ImmGenATAC1219.peak_262750	0	0	0	0	0	0	1	0	0	0	0	0	0	0	1	0	0
ImmGenATAC1219.peak_262751	1	0	0	0	1	0	1	1	1	1	0	0	1	0	0	0	1
ImmGenATAC1219.peak_262752	0	0	0	0	1	0	0	0	0	0	1	0	0	0	1	0	1
ImmGenATAC1219.peak_262753	1	0	0	0	0	0	1	0	0	0	1	0	0	0	0	0	0
treg.0621.peak_5137	0	0	0	0	0	0	0	0	0	0	0	0	0	0	0	0	0
ImmGenATAC1219.peak_262755	0	0	0	0	1	0	0	0	0	0	1	0	0	0	1	0	1
ImmGenATAC1219.peak_262756	0	1	1	0	1	0	1	0	0	1	0	0	1	0	0	0	0
ImmGenATAC1219.peak_262758	0	0	0	0	0	0	0	0	0	0	0	0	0	0	0	0	0
ImmGenATAC1219.peak_262760	1	0	0	0	0	1	0	0	1	0	1	0	1	0	1	0	0
treg.0621.peak_5138	0	0	0	0	0	0	0	0	1	0	0	0	0	0	1	0	0
ImmGenATAC1219.peak_262761	0	0	0	0	0	0	0	0	1	0	0	0	0	0	0	0	1
ImmGenATAC1219.peak_262762	0	0	0	0	0	0	0	0	1	0	0	0	0	0	1	0	1
ImmGenATAC1219.peak_262763	1	0	0	0	0	0	0	0	1	0	0	0	0	0	1	1	1
ImmGenATAC1219.peak_262764	0	0	0	1	0	0	1	0	1	1	0	1	0	0	0	1	0
ImmGenATAC1219.peak_262765	0	0	0	1	0	1	0	0	1	1	0	0	1	1	0	0	0
treg.0621.peak_5139	0	0	0	0	0	1	0	0	1	1	0	0	0	0	1	0	0
ImmGenATAC1219.peak_262766	0	0	1	0	1	1	0	0	0	0	0	0	0	0	1	1	0
ImmGenATAC1219.peak_262767	0	0	0	0	0	0	0	0	1	0	0	0	0	0	0	0	0
ImmGenATAC1219.peak_262768	0	0	0	0	0	0	0	0	0	0	0	0	0	0	0	0	0
treg.0621.peak_5140	0	0	0	0	0	0	0	0	0	0	0	0	0	0	1	0	0
ImmGenATAC1219.peak_262769	0	1	1	0	1	1	0	0	1	0	0	0	1	0	0	1	0
ImmGenATAC1219.peak_262770	0	0	1	0	1	1	0	1	1	0	0	0	1	0	0	0	0
treg.0621.peak_5141	0	1	0	0	1	1	0	0	1	0	0	0	0	1	0	1	0
treg.0621.peak_5142	0	1	1	0	0	1	0	1	0	0	0	0	0	0	0	1	0
treg.0621.peak_5143	0	0	0	0	1	0	0	0	0	0	0	0	1	0	1	0	0
ImmGenATAC1219.peak_262771	0	1	0	1	0	0	0	1	0	0	0	0	0	0	0	1	0
ImmGenATAC1219.peak_262772	1	1	0	0	1	1	0	1	0	1	0	0	0	0	0	0	0
ImmGenATAC1219.peak_262774	0	0	0	0	0	0	0	0	0	0	0	0	0	0	0	0	0
ImmGenATAC1219.peak_262775	1	0	0	1	0	0	0	0	0	1	0	0	0	0	0	0	0
ImmGenATAC1219.peak_262776	1	0	0	1	0	0	1	0	0	1	0	0	0	0	0	0	0
treg.0621.peak_5144	1	0	0	1	0	0	0	0	0	0	0	0	0	0	0	0	0
treg.0621.peak_5145	0	0	0	0	0	0	0	0	0	0	0	0	0	0	0	0	0
treg.0621.peak_5146	0	0	0	0	0	0	0	0	0	0	0	0	0	0	0	0	0
ImmGenATAC1219.peak_262777	1	0	0	1	0	0	0	0	0	1	0	0	0	0	0	0	0
ImmGenATAC1219.peak_262778	0	0	0	0	0	0	0	0	0	0	0	0	0	0	0	0	0
ImmGenATAC1219.peak_262779	0	0	0	0	0	0	0	0	0	0	0	0	0	0	0	0	0
treg.0621.peak_5147	0	0	0	0	0	0	0	0	0	0	0	0	0	0	0	0	0
ImmGenATAC1219.peak_262780	0	0	0	0	1	0	0	1	0	1	0	0	1	1	0	0	0
ImmGenATAC1219.peak_262781	1	0	0	0	1	0	0	1	0	1	1	0	0	1	0	0	0
treg.0621.peak_5148	1	0	0	0	0	0	0	0	0	0	0	0	0	0	0	0	0
ImmGenATAC1219.peak_262782	1	0	0	1	0	0	1	0	0	0	0	0	0	0	0	0	0
treg.0621.peak_5149	0	0	0	0	0	0	0	0	0	0	0	0	0	0	0	0	0
ImmGenATAC1219.peak_262784	0	0	1	0	1	1	0	1	0	0	0	0	0	0	1	0	0
treg.0621.peak_5150	0	0	0	0	0	1	0	0	0	1	1	0	0	0	0	0	0
ImmGenATAC1219.peak_262785	0	1	0	0	1	0	0	0	0	1	0	0	1	1	1	0	0
ImmGenATAC1219.peak_262789	1	0	0	0	0	0	1	0	0	0	0	0	0	0	1	0	0
ImmGenATAC1219.peak_262790	0	0	0	0	1	0	0	0	0	1	1	0	0	1	0	0	0
ImmGenATAC1219.peak_262791	0	0	1	0	0	0	1	1	0	0	0	0	1	0	0	0	0
ImmGenATAC1219.peak_262792	0	0	0	0	0	0	1	0	0	0	0	0	1	0	0	0	0
ImmGenATAC1219.peak_262794	1	0	0	0	0	0	0	0	0	0	0	0	0	1	0	0	0
treg.0621.peak_5151	0	0	0	0	0	0	0	0	0	0	0	0	0	0	0	0	0
ImmGenATAC1219.peak_262799	0	0	0	0	1	0	0	0	0	0	1	0	0	0	0	0	0
ImmGenATAC1219.peak_262801	0	0	0	0	0	0	0	0	0	0	0	0	0	1	0	0	0
ImmGenATAC1219.peak_262802	1	0	1	0	0	0	0	0	0	0	0	0	0	0	0	0	0
ImmGenATAC1219.peak_262803	1	0	1	0	0	0	0	0	0	0	0	0	0	0	0	0	0
ImmGenATAC1219.peak_262808	1	0	1	0	0	0	0	0	0	0	0	0	0	0	0	0	0
treg.0621.peak_5152	0	0	0	0	0	1	0	1	1	0	1	0	1	1	0	0	0
treg.0621.peak_5153	1	0	0	0	0	0	1	0	0	0	0	0	0	0	0	0	0
ImmGenATAC1219.peak_262817	0	0	0	0	0	0	0	0	0	0	0	0	0	0	0	0	0
ImmGenATAC1219.peak_262818	1	0	0	0	0	0	0	0	0	0	0	0	0	1	0	0	0
ImmGenATAC1219.peak_262819	1	0	0	0	0	0	1	0	1	0	0	0	0	1	1	0	0
ImmGenATAC1219.peak_262824	0	0	0	0	0	0	1	0	0	0	0	0	0	0	0	0	0
ImmGenATAC1219.peak_262825	1	0	0	1	0	1	0	0	1	1	0	1	1	1	0	0	0
ImmGenATAC1219.peak_262826	0	0	1	0	1	0	0	0	1	0	0	0	0	1	1	0	0
ImmGenATAC1219.peak_262827	0	0	1	0	0	0	0	0	0	0	0	0	0	1	0	0	0
ImmGenATAC1219.peak_262829	0	0	1	0	0	0	0	0	0	0	0	0	1	0	0	0	0
ImmGenATAC1219.peak_262830	0	0	1	0	1	1	0	1	0	1	0	0	0	0	1	0	0
ImmGenATAC1219.peak_262831	0	0	0	0	0	0	0	0	1	0	0	0	0	1	0	0	0
ImmGenATAC1219.peak_262832	0	0	0	0	0	0	0	0	1	0	0	0	0	0	0	0	0
ImmGenATAC1219.peak_262834	1	0	0	0	0	0	1	0	0	0	0	0	0	0	1	0	0
ImmGenATAC1219.peak_262840	0	0	0	0	0	0	0	0	0	1	0	0	0	1	0	0	0
ImmGenATAC1219.peak_262841	0	0	0	0	0	0	0	0	0	0	0	0	0	0	0	0	0
ImmGenATAC1219.peak_262843	1	0	0	0	0	0	0	0	0	0	0	0	0	0	0	0	0
ImmGenATAC1219.peak_262844	1	0	1	0	0	0	0	0	0	0	0	0	0	1	0	0	0
ImmGenATAC1219.peak_262845	1	0	0	0	0	0	0	0	0	0	0	0	0	0	0	0	0
ImmGenATAC1219.peak_262846	1	0	0	0	0	0	0	0	0	0	0	0	0	0	0	0	0
ImmGenATAC1219.peak_262850	0	0	1	0	0	0	1	0	0	0	0	1	0	1	1	0	0
ImmGenATAC1219.peak_262851	1	0	1	0	0	0	1	0	1	1	0	0	1	1	0	0	0
ImmGenATAC1219.peak_262852	0	0	1	0	1	1	0	0	1	1	0	1	0	0	0	0	0
ImmGenATAC1219.peak_262853	0	0	0	0	1	0	0	0	0	0	0	1	0	0	0	0	0
treg.0621.peak_5154	0	0	0	0	0	0	1	0	0	0	0	0	1	0	0	0	0
treg.0621.peak_5155	0	0	0	0	0	0	0	0	0	0	0	0	0	0	0	0	0
ImmGenATAC1219.peak_262854	0	0	0	0	0	1	1	0	1	1	0	0	0	0	0	0	0
ImmGenATAC1219.peak_262855	0	0	0	0	0	1	0	0	1	1	0	0	0	1	0	0	0
ImmGenATAC1219.peak_262856	0	1	1	1	0	1	0	0	0	1	0	0	0	1	0	0	0
treg.0621.peak_5156	0	0	0	0	0	0	0	0	0	0	0	0	0	0	0	0	0
ImmGenATAC1219.peak_262857	1	1	0	1	0	0	0	1	0	1	0	0	1	1	0	0	1
ImmGenATAC1219.peak_262858	1	0	0	1	1	0	1	0	0	0	0	0	1	0	0	0	0
treg.0621.peak_5157	1	0	0	0	0	0	0	0	1	0	0	0	0	0	0	0	0
treg.0621.peak_5158	0	0	0	0	0	0	0	0	0	0	0	0	0	0	0	0	0
treg.0621.peak_5159	0	0	0	0	0	0	0	0	0	0	0	0	0	0	0	0	0
treg.0621.peak_5160	0	0	0	0	0	0	0	0	0	0	0	0	0	0	0	0	0
treg.0621.peak_5161	0	0	0	0	0	0	0	0	0	0	0	0	0	0	1	0	0
ImmGenATAC1219.peak_262867	0	0	0	0	0	0	0	1	0	0	1	0	0	1	1	0	0
ImmGenATAC1219.peak_262868	0	1	1	0	1	1	0	1	0	0	0	1	0	1	0	1	0
treg.0621.peak_5162	0	0	0	0	0	0	0	0	0	0	0	0	0	0	0	0	0
treg.0621.peak_5163	0	0	0	0	0	0	0	0	0	0	0	0	0	0	0	0	0
treg.0621.peak_5164	0	0	0	0	0	0	0	0	0	0	0	0	0	0	0	0	0
treg.0621.peak_5165	0	0	0	0	0	0	1	0	0	0	0	0	1	0	1	0	0
ImmGenATAC1219.peak_262869	0	0	0	0	0	0	0	0	0	0	0	0	1	1	0	0	0
ImmGenATAC1219.peak_262870	0	0	1	0	1	0	0	1	1	0	0	0	0	0	1	0	1
ImmGenATAC1219.peak_262871	0	0	0	0	0	0	1	0	1	0	0	1	1	0	1	0	0
treg.0621.peak_5166	0	0	0	0	0	0	0	0	0	0	0	0	0	0	0	0	0
ImmGenATAC1219.peak_262874	0	0	0	0	0	0	0	0	0	0	0	0	0	0	0	0	0
treg.0621.peak_5167	0	0	0	0	0	0	0	0	0	0	0	0	0	0	0	0	0
ImmGenATAC1219.peak_262875	0	0	0	0	1	0	0	0	0	0	1	0	1	0	0	0	1
treg.0621.peak_5168	0	0	0	0	0	0	0	0	0	0	0	0	0	0	0	0	0
ImmGenATAC1219.peak_262878	0	0	0	0	0	0	0	0	0	0	0	0	0	0	0	0	0
ImmGenATAC1219.peak_262882	0	0	1	0	0	0	0	0	0	0	1	0	0	0	0	0	0
ImmGenATAC1219.peak_262883	0	0	0	0	0	0	0	0	1	0	0	0	0	1	0	0	0
treg.0621.peak_5169	0	0	0	0	0	0	0	0	0	0	0	0	0	0	0	0	0
treg.0621.peak_5170	0	0	0	0	0	0	1	0	1	0	0	0	0	0	0	0	0
ImmGenATAC1219.peak_262885	0	0	0	0	0	1	0	1	1	1	0	0	0	0	1	0	0
treg.0621.peak_5171	0	0	0	0	1	0	1	0	0	0	0	0	0	0	0	0	0
treg.0621.peak_5172	0	0	0	0	0	0	1	0	0	0	0	0	0	0	0	0	0
ImmGenATAC1219.peak_262888	0	1	0	0	1	0	0	0	0	0	0	0	0	0	0	0	0
ImmGenATAC1219.peak_262889	1	0	0	1	0	0	0	0	0	1	0	0	0	0	0	0	0
treg.0621.peak_5173	0	0	0	1	0	0	0	0	0	0	0	0	0	0	0	0	0
treg.0621.peak_5174	0	0	0	0	0	0	0	0	0	0	0	0	0	0	0	0	0
treg.0621.peak_5175	0	0	0	0	0	0	1	0	0	0	0	0	0	0	0	0	0
ImmGenATAC1219.peak_262894	0	0	1	1	0	0	0	0	0	1	1	0	0	0	0	0	0
ImmGenATAC1219.peak_262895	1	1	1	1	0	0	0	1	0	1	0	0	1	0	0	0	0
ImmGenATAC1219.peak_262896	1	0	0	0	0	0	1	0	0	1	0	0	0	0	0	0	0
treg.0621.peak_5176	0	0	0	0	0	0	0	0	0	0	0	0	0	0	0	0	0
ImmGenATAC1219.peak_262897	0	0	0	0	0	0	1	0	0	0	0	0	0	0	0	0	0
treg.0621.peak_5177	0	0	0	0	0	0	0	0	0	0	0	0	0	0	0	0	0
treg.0621.peak_5178	0	0	0	1	0	0	0	0	0	1	0	0	0	0	0	0	0
treg.0621.peak_5179	0	1	1	1	0	0	0	0	0	1	0	0	0	0	0	0	0
ImmGenATAC1219.peak_262898	0	0	1	1	0	0	0	0	0	0	0	0	0	0	0	0	0
treg.0621.peak_5180	0	0	1	1	0	0	0	0	0	0	0	0	0	0	0	0	0
ImmGenATAC1219.peak_262899	0	0	0	1	0	0	0	0	0	0	0	0	0	0	0	0	0
ImmGenATAC1219.peak_262901	0	0	1	0	0	0	0	0	0	0	0	0	0	0	0	0	0
treg.0621.peak_5181	0	0	0	0	0	0	0	0	0	0	0	0	0	0	0	0	0
treg.0621.peak_5182	0	0	0	0	0	0	0	0	0	0	0	0	0	0	0	0	0
treg.0621.peak_5183	0	0	0	0	0	0	1	0	0	0	0	0	0	0	0	0	0
ImmGenATAC1219.peak_262902	0	0	0	1	1	1	0	1	1	0	0	0	0	0	0	0	0
ImmGenATAC1219.peak_262903	0	0	0	0	1	1	0	1	0	1	0	1	0	0	0	1	0
treg.0621.peak_5184	0	0	0	0	0	0	1	0	1	0	0	0	0	0	0	0	0
ImmGenATAC1219.peak_262904	0	0	0	1	0	0	0	0	0	1	0	0	0	1	0	0	0
ImmGenATAC1219.peak_262905	0	1	1	1	1	0	0	1	0	1	0	0	0	1	0	0	0
ImmGenATAC1219.peak_262906	0	1	1	1	1	0	0	1	0	1	0	0	0	1	0	0	0
ImmGenATAC1219.peak_262907	0	0	1	0	0	0	0	0	0	0	0	0	0	1	0	0	0
ImmGenATAC1219.peak_262908	0	0	0	0	0	0	0	0	0	0	0	0	0	0	0	0	0
ImmGenATAC1219.peak_262909	0	0	0	0	0	0	0	0	0	0	0	0	0	0	0	0	0
ImmGenATAC1219.peak_262910	0	0	0	0	1	0	0	0	1	1	0	0	0	0	0	0	1
ImmGenATAC1219.peak_262911	0	0	0	0	1	1	1	1	0	0	0	0	1	0	0	0	1
ImmGenATAC1219.peak_262912	0	1	0	0	0	0	1	0	0	0	0	0	1	0	0	0	0
treg.0621.peak_5185	0	0	0	0	0	0	0	0	0	0	0	0	0	0	0	0	0
treg.0621.peak_5186	0	0	0	0	1	0	0	0	1	0	0	0	0	0	0	0	0
ImmGenATAC1219.peak_262917	0	0	1	0	1	1	0	1	0	0	1	0	0	0	0	0	0
ImmGenATAC1219.peak_262918	0	0	0	0	1	1	1	1	0	0	0	0	0	0	1	1	0
ImmGenATAC1219.peak_262919	0	0	0	0	0	0	1	0	0	0	0	0	0	0	0	0	0
ImmGenATAC1219.peak_262920	0	0	0	0	0	0	1	0	1	0	0	0	0	0	1	0	0
treg.0621.peak_5187	0	1	0	1	0	0	0	0	0	0	0	0	0	0	0	0	0
treg.0621.peak_5188	1	0	0	0	0	0	1	0	0	0	1	0	0	0	0	0	0
treg.0621.peak_5189	0	0	0	0	0	0	1	0	0	0	0	0	0	0	0	0	0
treg.0621.peak_5190	1	1	0	0	0	0	0	0	0	0	1	0	0	0	0	0	0
treg.0621.peak_5191	1	0	0	0	0	0	0	0	0	0	0	0	0	0	0	0	0
treg.0621.peak_5192	0	0	0	1	0	0	0	0	0	0	0	0	0	0	0	0	0
treg.0621.peak_5193	1	0	0	0	0	0	0	0	0	0	0	0	0	0	0	0	0
ImmGenATAC1219.peak_262921	1	1	0	1	1	0	0	0	0	0	0	0	0	0	0	0	0
treg.0621.peak_5194	0	0	0	0	0	0	0	0	0	0	0	0	0	0	0	0	0
treg.0621.peak_5195	0	0	0	0	0	0	0	0	0	0	0	0	0	1	0	0	0
ImmGenATAC1219.peak_262922	0	0	0	0	1	0	1	0	1	0	0	0	1	0	1	0	0
ImmGenATAC1219.peak_262923	0	0	0	0	0	0	1	0	0	0	0	0	0	0	1	0	0
ImmGenATAC1219.peak_262928	0	0	0	0	0	0	0	0	0	0	0	0	0	0	0	0	0
treg.0621.peak_5196	0	0	0	0	0	0	0	0	0	0	0	0	0	0	0	0	0
ImmGenATAC1219.peak_262932	1	0	0	0	0	0	1	0	0	0	0	0	0	0	0	1	0
ImmGenATAC1219.peak_262933	0	0	0	0	0	0	1	0	0	1	0	0	1	0	0	1	0
ImmGenATAC1219.peak_262934	0	1	0	0	1	0	1	1	1	0	1	0	1	0	0	0	0
ImmGenATAC1219.peak_262935	0	0	0	1	0	0	1	0	0	0	0	1	0	0	0	0	0
treg.0621.peak_5197	0	0	0	0	0	0	0	0	0	0	0	0	0	0	0	0	0
ImmGenATAC1219.peak_262938	0	0	0	0	1	0	0	0	0	0	0	0	0	0	1	1	0
ImmGenATAC1219.peak_262939	0	0	0	0	0	0	0	0	0	0	0	0	0	0	0	1	0
ImmGenATAC1219.peak_262940	0	0	0	0	0	0	0	0	0	0	0	0	0	0	1	1	1
ImmGenATAC1219.peak_262941	0	0	0	0	0	0	0	0	0	0	0	0	0	0	0	0	0
ImmGenATAC1219.peak_262942	0	0	1	0	0	0	0	0	0	0	0	0	0	0	0	0	1
ImmGenATAC1219.peak_262949	0	0	0	0	0	0	0	0	0	0	0	0	0	0	0	0	0
ImmGenATAC1219.peak_262952	0	0	0	1	0	0	0	0	0	0	0	0	0	0	0	0	0
ImmGenATAC1219.peak_262953	0	1	1	1	0	0	0	0	0	1	0	0	0	0	0	0	0
ImmGenATAC1219.peak_262954	0	0	0	1	0	0	0	0	0	0	0	0	0	0	0	0	0
treg.0621.peak_5198	0	0	0	1	0	0	0	0	0	1	0	0	0	0	0	0	0
treg.0621.peak_5199	0	0	1	1	0	0	0	0	0	1	0	0	0	0	0	0	0
treg.0621.peak_5200	0	0	1	1	0	0	0	0	0	1	0	0	0	0	0	0	0
ImmGenATAC1219.peak_262955	0	1	1	1	0	0	0	0	0	1	0	0	0	0	0	0	0
treg.0621.peak_5201	0	0	1	1	0	0	0	0	0	0	0	0	0	0	0	0	0
treg.0621.peak_5202	0	0	0	0	0	0	0	0	0	0	0	0	0	0	0	0	0
ImmGenATAC1219.peak_262957	0	1	0	1	0	0	0	0	0	0	0	0	0	0	0	0	0
ImmGenATAC1219.peak_262960	1	0	0	1	0	0	0	0	0	1	0	0	0	0	0	0	0
treg.0621.peak_5203	0	0	1	0	0	0	0	0	0	0	0	0	0	0	0	0	0
ImmGenATAC1219.peak_262963	0	0	1	1	0	0	0	0	0	1	0	0	0	0	0	0	0
treg.0621.peak_5204	0	0	0	1	0	0	0	0	0	1	0	0	0	0	0	0	0
treg.0621.peak_5205	0	0	0	1	0	0	0	0	0	1	0	0	0	0	0	0	0
treg.0621.peak_5206	0	0	0	1	0	0	0	0	0	1	0	0	0	0	0	0	0
ImmGenATAC1219.peak_262964	0	0	1	0	0	0	0	0	0	1	0	0	0	0	0	0	0
ImmGenATAC1219.peak_262965	0	1	0	1	0	1	0	1	0	1	0	1	0	0	0	0	0
ImmGenATAC1219.peak_262966	0	0	0	1	0	0	0	1	0	1	0	0	0	0	0	0	0
ImmGenATAC1219.peak_262969	0	1	1	1	0	0	0	0	0	1	0	0	0	0	0	0	0
treg.0621.peak_5207	0	0	0	1	0	0	0	0	0	1	0	0	0	0	0	0	0
ImmGenATAC1219.peak_262978	0	0	0	1	0	0	0	0	0	0	0	1	0	0	0	1	0
ImmGenATAC1219.peak_262979	1	0	0	1	0	0	0	0	0	1	0	0	0	0	0	0	0
ImmGenATAC1219.peak_262983	1	0	0	0	0	0	0	0	0	0	0	0	0	0	0	0	0
ImmGenATAC1219.peak_262984	0	0	0	0	0	0	0	0	0	1	0	0	0	1	0	0	0
ImmGenATAC1219.peak_262985	1	0	0	1	0	0	0	0	1	0	0	0	0	1	0	0	0
ImmGenATAC1219.peak_262995	1	0	0	0	0	0	0	0	0	1	0	0	0	1	0	1	0
ImmGenATAC1219.peak_262996	0	0	0	0	0	0	0	0	0	0	0	0	0	1	0	0	0
ImmGenATAC1219.peak_263001	0	0	0	0	0	0	0	0	0	1	0	0	0	0	0	0	0
ImmGenATAC1219.peak_263002	0	0	0	0	0	0	0	0	0	0	0	0	0	0	0	0	0
ImmGenATAC1219.peak_263005	0	0	0	0	0	0	0	0	0	0	0	0	0	0	0	0	0
ImmGenATAC1219.peak_263007	0	0	1	0	0	0	0	0	0	0	0	0	0	0	0	0	0
ImmGenATAC1219.peak_263008	0	0	1	0	0	0	0	0	0	1	0	0	0	1	0	0	0
treg.0621.peak_5208	0	0	1	0	0	0	0	0	0	0	0	0	0	0	0	0	0
ImmGenATAC1219.peak_263010	0	0	1	0	0	0	0	0	0	0	0	0	0	0	0	0	0
treg.0621.peak_5209	0	0	1	0	0	0	0	0	0	0	0	0	0	0	0	0	0
ImmGenATAC1219.peak_263011	0	0	0	0	0	0	0	0	0	1	0	0	0	0	0	0	0
ImmGenATAC1219.peak_263015	0	0	0	0	0	0	0	0	0	0	0	0	0	0	0	0	0
treg.0621.peak_5210	0	0	0	1	0	0	0	0	0	0	0	0	0	1	0	0	0
treg.0621.peak_5211	0	0	0	0	0	0	0	0	1	0	0	0	0	0	0	0	0
ImmGenATAC1219.peak_263017	0	1	0	0	1	0	0	1	1	0	0	0	0	0	1	0	0
ImmGenATAC1219.peak_263018	0	0	1	0	0	1	0	1	0	0	0	0	0	0	1	1	0
ImmGenATAC1219.peak_263019	1	0	1	0	0	0	1	1	0	0	0	1	1	0	0	0	0
treg.0621.peak_5212	1	0	0	0	0	0	0	0	0	0	1	0	0	0	0	0	0
treg.0621.peak_5213	0	0	0	0	0	0	0	0	0	0	0	0	0	0	0	0	0
ImmGenATAC1219.peak_263026	0	0	0	0	1	1	0	0	1	0	1	0	0	1	0	0	0
ImmGenATAC1219.peak_263027	1	0	0	0	0	1	1	1	1	1	0	1	0	0	0	0	1
treg.0621.peak_5214	0	0	0	0	0	0	0	0	0	0	0	0	0	0	0	0	0
ImmGenATAC1219.peak_263029	1	0	0	0	0	0	0	0	0	0	0	0	0	0	0	0	0
ImmGenATAC1219.peak_263031	0	0	0	0	0	0	0	0	0	0	0	0	0	0	0	0	0
ImmGenATAC1219.peak_263041	0	0	0	0	0	0	0	0	0	0	0	0	0	1	0	1	0
ImmGenATAC1219.peak_263042	0	0	0	0	0	0	0	0	0	0	0	0	0	0	0	1	0
ImmGenATAC1219.peak_263044	0	0	0	0	0	0	0	0	0	0	0	0	0	1	0	1	0
ImmGenATAC1219.peak_263045	0	0	0	0	0	0	0	0	1	0	0	0	0	0	0	1	0
ImmGenATAC1219.peak_263046	0	0	0	0	0	0	0	0	0	0	0	0	0	0	0	0	0
ImmGenATAC1219.peak_263065	0	0	0	0	0	0	0	0	0	0	0	0	0	1	0	0	0
ImmGenATAC1219.peak_263066	1	0	0	0	0	0	0	0	0	0	0	0	0	1	0	0	0
ImmGenATAC1219.peak_263067	0	0	0	0	0	0	0	0	0	0	0	0	0	0	0	0	0
ImmGenATAC1219.peak_263070	0	0	0	0	0	0	0	0	0	0	0	0	0	1	0	0	0
ImmGenATAC1219.peak_263071	0	0	0	0	0	0	0	0	0	0	0	0	0	0	0	0	0
treg.0621.peak_5215	1	0	0	0	0	0	1	0	0	0	0	0	0	0	0	0	0
treg.0621.peak_5216	1	0	0	1	0	0	1	0	1	0	0	0	0	0	0	0	0
treg.0621.peak_5217	1	0	0	0	1	0	1	1	1	0	0	0	1	1	0	0	0
treg.0621.peak_5218	1	0	0	0	1	0	0	1	0	0	1	0	1	0	0	0	0
ImmGenATAC1219.peak_263073	0	1	0	0	1	0	0	0	0	0	0	1	1	1	0	0	0
ImmGenATAC1219.peak_263074	0	0	0	0	0	0	0	0	0	0	0	0	0	1	0	0	0
ImmGenATAC1219.peak_263075	0	0	0	0	0	0	0	0	0	0	0	0	0	0	0	0	0
ImmGenATAC1219.peak_263076	1	1	0	0	0	0	0	0	0	1	0	0	0	0	0	0	0
treg.0621.peak_5219	0	0	0	0	0	0	0	0	0	0	0	0	0	0	0	0	0
ImmGenATAC1219.peak_263081	0	0	0	0	0	0	0	0	0	0	0	0	0	0	0	0	0
ImmGenATAC1219.peak_263099	1	0	0	0	0	0	1	0	0	0	0	0	0	0	0	1	0
ImmGenATAC1219.peak_263103	1	0	0	0	0	0	0	0	0	0	0	0	0	0	0	0	0
treg.0621.peak_5220	1	0	0	0	0	0	1	0	0	0	0	0	0	0	0	0	0
ImmGenATAC1219.peak_263104	0	0	0	0	0	0	0	1	0	1	1	0	0	0	0	0	0
ImmGenATAC1219.peak_263105	0	1	0	1	0	0	0	1	0	1	1	0	0	0	0	0	1
ImmGenATAC1219.peak_263107	0	0	0	0	0	0	0	0	0	0	0	0	0	0	0	0	0
ImmGenATAC1219.peak_263124	1	1	0	0	0	0	1	0	0	0	1	0	0	0	0	0	0
ImmGenATAC1219.peak_263127	0	0	0	0	0	0	0	0	0	0	0	0	0	0	0	0	0
ImmGenATAC1219.peak_263128	0	0	0	0	0	0	0	0	0	0	0	0	0	1	0	0	0
ImmGenATAC1219.peak_263129	0	1	0	0	0	0	1	0	0	0	0	0	1	0	0	1	0
ImmGenATAC1219.peak_263130	0	1	0	0	0	1	0	0	0	1	0	0	1	0	0	0	0
ImmGenATAC1219.peak_263131	0	0	1	0	0	0	0	0	0	0	1	0	0	0	0	0	0
treg.0621.peak_5221	0	0	0	0	0	0	0	0	0	0	0	0	0	0	0	0	0
ImmGenATAC1219.peak_263134	1	0	0	0	0	0	0	0	0	0	0	0	0	1	0	0	0
ImmGenATAC1219.peak_263135	1	0	0	0	0	0	0	0	0	0	0	1	0	0	1	1	0
ImmGenATAC1219.peak_263136	0	0	1	0	0	0	0	0	0	0	0	0	0	0	0	0	0
ImmGenATAC1219.peak_263143	1	0	1	0	1	1	0	1	0	0	1	1	0	0	0	0	0
ImmGenATAC1219.peak_263144	0	1	0	0	1	0	0	0	0	0	0	0	1	1	0	0	0
treg.0621.peak_5222	0	0	0	0	0	0	0	0	0	0	0	0	0	0	0	0	0
ImmGenATAC1219.peak_263147	0	1	0	0	0	0	0	0	0	0	1	0	0	0	0	1	0
ImmGenATAC1219.peak_263151	0	0	0	0	0	0	0	0	0	0	0	0	0	0	0	0	0
ImmGenATAC1219.peak_263154	0	0	0	0	0	0	0	0	0	0	1	1	1	1	0	1	0
ImmGenATAC1219.peak_263155	1	0	0	0	1	1	0	1	1	1	1	0	1	0	0	0	0
ImmGenATAC1219.peak_263157	0	0	0	0	0	0	0	0	0	0	1	0	0	0	0	0	0
ImmGenATAC1219.peak_263158	1	0	0	0	0	0	1	0	0	0	0	0	0	0	1	0	1
ImmGenATAC1219.peak_263159	1	1	1	0	0	1	1	1	1	1	1	0	1	0	1	0	0
ImmGenATAC1219.peak_263160	0	0	0	0	0	0	1	0	0	0	0	0	0	0	0	0	0
ImmGenATAC1219.peak_263163	1	0	0	0	0	0	0	0	0	0	0	0	0	0	0	1	0
ImmGenATAC1219.peak_263164	1	1	0	0	0	0	0	0	0	1	0	0	0	0	1	0	0
ImmGenATAC1219.peak_263165	0	0	0	0	1	1	0	1	1	0	0	1	1	0	0	0	1
treg.0621.peak_5223	0	0	0	0	0	0	0	0	1	0	0	0	0	0	0	0	0
ImmGenATAC1219.peak_263166	0	0	0	0	0	0	0	0	0	0	1	0	0	0	0	0	0
treg.0621.peak_5224	0	0	0	0	0	0	0	0	0	0	0	0	0	0	1	0	0
ImmGenATAC1219.peak_263170	0	0	0	0	0	1	1	0	0	0	1	0	1	0	0	0	0
ImmGenATAC1219.peak_263171	0	1	0	0	0	1	0	1	0	1	0	0	0	0	0	0	0
ImmGenATAC1219.peak_263172	0	0	1	0	1	1	0	1	0	0	0	0	0	0	0	0	0
ImmGenATAC1219.peak_263173	1	1	1	0	0	1	0	1	0	0	1	0	1	0	1	1	0
treg.0621.peak_5225	1	0	0	0	0	0	0	0	0	0	0	0	0	1	0	0	0
ImmGenATAC1219.peak_263174	1	0	0	0	0	0	0	0	1	0	0	0	0	0	0	0	0
treg.0621.peak_5226	0	0	0	0	0	0	0	0	0	0	0	0	0	0	0	0	0
ImmGenATAC1219.peak_263175	0	0	0	0	0	0	0	0	0	0	0	0	0	0	0	0	0
ImmGenATAC1219.peak_263176	0	0	0	0	0	0	0	0	0	0	0	0	0	0	0	0	0
ImmGenATAC1219.peak_263177	0	0	0	0	0	0	0	0	0	0	0	0	0	0	0	0	0
treg.0621.peak_5227	0	0	0	0	0	0	0	0	0	0	0	0	0	0	0	0	0
treg.0621.peak_5228	0	0	0	0	0	0	0	0	0	0	0	0	0	0	0	0	0
ImmGenATAC1219.peak_263178	0	0	0	0	0	0	0	0	0	0	0	0	0	0	0	0	0
ImmGenATAC1219.peak_263180	0	0	0	0	0	0	0	0	0	0	0	0	0	0	0	0	0
ImmGenATAC1219.peak_263184	0	0	0	0	0	0	0	0	0	0	0	0	0	0	0	0	0
ImmGenATAC1219.peak_263187	0	0	0	0	0	0	0	0	0	0	0	0	0	0	0	0	0
ImmGenATAC1219.peak_263188	0	1	0	1	1	0	0	0	0	1	0	0	0	1	1	0	0
ImmGenATAC1219.peak_263189	0	0	1	0	0	1	0	0	0	1	1	0	0	0	1	0	0
treg.0621.peak_5229	0	0	0	1	0	0	0	0	0	1	0	0	0	0	0	0	0
treg.0621.peak_5230	0	0	0	0	0	0	0	0	0	0	0	0	0	0	0	0	0
ImmGenATAC1219.peak_263190	1	0	0	0	0	0	0	0	0	0	0	0	0	0	1	0	0
treg.0621.peak_5231	0	0	0	0	0	0	0	0	0	0	0	0	0	0	1	0	0
ImmGenATAC1219.peak_263192	0	0	0	0	0	0	0	0	0	0	0	0	0	0	0	0	0
ImmGenATAC1219.peak_263193	1	0	0	0	0	0	1	0	0	0	0	0	0	0	1	0	0
ImmGenATAC1219.peak_263194	0	0	0	0	0	0	0	0	1	0	0	0	0	0	1	0	1
ImmGenATAC1219.peak_263195	0	0	0	0	0	0	0	0	0	0	0	0	0	0	1	0	0
treg.0621.peak_5232	0	0	0	0	0	0	0	0	0	0	0	0	0	0	0	0	0
ImmGenATAC1219.peak_263196	0	0	0	0	0	0	0	0	1	0	0	0	0	1	1	0	0
ImmGenATAC1219.peak_263197	0	0	0	0	1	0	1	0	1	0	0	0	1	0	0	0	1
ImmGenATAC1219.peak_263198	0	0	1	0	1	0	1	0	0	0	1	0	0	0	0	0	0
ImmGenATAC1219.peak_263199	0	0	1	0	0	0	0	0	0	0	1	0	0	0	1	0	1
treg.0621.peak_5233	0	0	0	0	0	0	1	0	0	0	0	0	0	0	1	0	0
ImmGenATAC1219.peak_263200	0	0	0	0	0	0	0	0	0	0	0	0	0	1	0	0	0
treg.0621.peak_5234	0	0	0	0	0	0	0	0	0	0	0	0	0	0	0	0	0
ImmGenATAC1219.peak_263201	0	0	0	0	0	0	0	0	0	0	0	0	0	0	0	0	1
treg.0621.peak_5235	0	0	0	0	0	0	1	0	0	0	0	0	0	0	0	0	0
ImmGenATAC1219.peak_263202	0	0	0	0	0	0	0	0	0	0	1	0	0	0	0	1	0
ImmGenATAC1219.peak_263203	0	0	0	0	0	0	0	0	0	0	1	0	0	0	0	0	1
ImmGenATAC1219.peak_263204	0	0	0	0	0	0	1	0	1	0	0	0	0	1	0	0	0
ImmGenATAC1219.peak_263205	0	0	0	0	0	0	0	0	0	0	0	0	0	1	0	0	0
treg.0621.peak_5236	0	0	0	0	0	0	0	0	0	0	0	0	0	0	0	0	0
ImmGenATAC1219.peak_263207	0	0	0	0	0	0	0	0	0	0	0	0	0	0	0	0	0
treg.0621.peak_5237	0	0	0	0	0	0	1	0	1	0	0	0	0	0	1	0	0
treg.0621.peak_5238	0	0	1	0	0	0	0	0	0	0	0	0	0	0	1	0	0
ImmGenATAC1219.peak_263208	0	0	1	0	0	0	0	0	1	0	0	0	0	0	1	0	0
treg.0621.peak_5239	0	0	1	0	0	0	1	0	1	0	0	0	0	0	1	0	1
ImmGenATAC1219.peak_263209	0	0	1	0	0	0	0	0	1	1	0	1	0	1	1	1	1
ImmGenATAC1219.peak_263210	1	0	0	0	1	1	0	1	0	0	1	0	1	0	0	0	0
ImmGenATAC1219.peak_263211	1	1	0	0	0	1	0	1	1	0	1	0	1	1	0	0	0
ImmGenATAC1219.peak_263212	0	0	1	0	1	0	1	1	1	0	0	1	1	0	1	0	0
ImmGenATAC1219.peak_263214	0	0	0	0	0	0	1	0	0	0	1	0	0	0	0	0	0
ImmGenATAC1219.peak_263215	0	1	1	1	0	0	0	0	1	0	0	0	0	0	0	0	0
treg.0621.peak_5240	0	1	0	1	0	0	0	0	0	0	0	0	0	0	0	0	0
treg.0621.peak_5241	0	0	0	0	0	0	0	0	0	0	0	0	0	0	0	0	0
treg.0621.peak_5242	0	0	0	0	0	0	0	0	0	0	0	0	0	0	0	0	0
treg.0621.peak_5243	0	1	0	0	0	0	0	0	0	0	0	0	0	0	0	0	0
ImmGenATAC1219.peak_263244	0	1	0	0	0	0	0	0	0	0	0	0	0	0	0	0	0
ImmGenATAC1219.peak_263245	0	1	0	0	0	0	0	0	0	0	0	0	0	0	0	1	0
ImmGenATAC1219.peak_263246	0	0	0	0	0	0	0	0	0	0	0	0	0	0	0	0	0
ImmGenATAC1219.peak_263247	0	1	0	0	0	0	0	0	0	0	0	0	0	0	0	1	0
ImmGenATAC1219.peak_263248	0	1	0	0	0	0	0	0	0	0	1	0	0	0	0	0	0
ImmGenATAC1219.peak_263257	1	1	0	0	0	0	0	0	0	0	0	0	0	0	0	0	0
treg.0621.peak_5244	0	0	0	0	0	0	0	0	0	0	0	0	0	0	0	0	0
ImmGenATAC1219.peak_263258	0	1	0	0	0	0	0	0	1	0	1	0	0	0	0	0	0
ImmGenATAC1219.peak_263259	1	0	0	0	0	0	0	0	0	0	0	0	0	0	0	0	0
ImmGenATAC1219.peak_263260	0	0	0	0	0	0	0	0	0	0	0	0	0	0	0	0	0
ImmGenATAC1219.peak_263267	0	0	0	0	0	0	0	0	0	0	0	0	0	0	0	0	0
ImmGenATAC1219.peak_263272	1	0	0	0	0	0	0	0	0	1	1	1	0	0	1	0	0
ImmGenATAC1219.peak_263273	1	0	0	0	0	0	0	0	1	0	1	1	0	0	0	0	0
ImmGenATAC1219.peak_263274	1	0	0	0	0	0	0	0	0	0	0	0	0	0	0	0	1
ImmGenATAC1219.peak_263275	0	1	0	0	1	0	0	0	0	0	1	0	0	0	0	1	0
treg.0621.peak_5245	0	0	0	0	0	0	0	0	0	0	0	0	0	0	0	0	0
ImmGenATAC1219.peak_263278	0	0	0	0	0	0	0	0	0	0	0	0	0	0	0	1	0
treg.0621.peak_5246	0	0	0	0	0	0	0	0	0	0	0	0	0	0	0	0	0
ImmGenATAC1219.peak_263282	1	0	0	0	0	0	0	0	0	0	0	0	1	0	0	0	1
ImmGenATAC1219.peak_263283	1	1	0	0	1	0	0	1	0	0	0	0	0	0	0	1	1
ImmGenATAC1219.peak_263284	0	0	0	1	0	1	1	0	1	1	0	0	1	0	0	0	0
ImmGenATAC1219.peak_263285	0	0	0	0	0	1	0	0	0	1	0	0	1	0	0	0	0
ImmGenATAC1219.peak_263286	0	0	0	0	0	0	0	0	0	1	0	0	0	0	0	0	0
ImmGenATAC1219.peak_263290	0	0	0	0	0	0	0	0	0	0	0	0	0	0	0	0	0
ImmGenATAC1219.peak_263294	0	0	0	0	1	0	0	0	0	0	1	0	0	0	0	1	0
ImmGenATAC1219.peak_263297	0	0	0	0	0	0	0	0	0	0	0	0	0	0	0	0	0
ImmGenATAC1219.peak_263298	1	0	0	0	0	0	0	0	0	1	0	0	0	0	1	0	1
ImmGenATAC1219.peak_263299	1	0	0	0	0	0	1	0	0	1	0	0	0	1	1	1	1
ImmGenATAC1219.peak_263300	0	0	0	0	0	0	0	0	0	1	0	0	0	0	0	1	0
ImmGenATAC1219.peak_263301	0	0	0	0	0	0	0	0	0	0	0	0	0	0	0	0	0
treg.0621.peak_5247	0	0	0	0	0	0	0	0	0	0	0	0	0	0	0	0	0
treg.0621.peak_5248	0	0	0	0	0	0	0	0	0	0	0	0	0	0	1	0	0
ImmGenATAC1219.peak_263305	1	1	0	0	0	0	0	0	0	1	1	0	1	1	0	0	0
ImmGenATAC1219.peak_263306	1	0	0	0	0	0	0	0	0	0	0	0	1	0	0	0	0
ImmGenATAC1219.peak_263307	0	1	0	0	0	1	0	0	0	1	1	0	1	0	0	0	1
ImmGenATAC1219.peak_263308	0	0	0	0	0	0	0	0	0	0	0	0	0	0	0	0	0
ImmGenATAC1219.peak_263309	1	1	0	0	0	0	0	0	0	0	0	1	0	1	0	0	0
ImmGenATAC1219.peak_263310	0	0	0	0	1	0	0	0	0	0	0	0	0	0	0	1	0
treg.0621.peak_5249	0	0	0	0	0	0	0	0	0	0	0	0	0	1	0	0	0
ImmGenATAC1219.peak_263313	0	1	0	0	0	0	0	0	0	0	0	0	0	0	0	1	0
ImmGenATAC1219.peak_263314	0	0	0	0	0	0	0	0	0	0	0	0	0	0	0	0	0
ImmGenATAC1219.peak_263318	0	0	0	0	0	0	0	0	0	0	0	0	0	0	0	1	0
ImmGenATAC1219.peak_263319	0	1	0	1	0	0	0	0	0	0	0	1	0	0	0	1	0
treg.0621.peak_5250	0	0	0	0	0	0	0	0	0	0	0	0	0	0	0	0	0
treg.0621.peak_5251	0	0	0	0	1	0	0	0	0	0	0	0	0	0	1	0	1
ImmGenATAC1219.peak_263321	0	0	0	0	1	0	0	0	0	0	0	0	0	0	1	1	1
treg.0621.peak_5252	0	0	0	0	0	0	0	0	0	0	0	0	0	0	1	1	1
ImmGenATAC1219.peak_263323	0	0	0	0	0	0	0	0	0	0	0	0	0	0	0	1	0
ImmGenATAC1219.peak_263324	0	0	0	0	0	0	0	0	0	0	1	0	0	0	0	1	0
ImmGenATAC1219.peak_263325	0	0	0	0	0	0	0	0	0	0	1	0	0	0	0	1	0
treg.0621.peak_5253	0	0	0	0	0	0	0	0	0	0	0	0	0	0	0	0	0
treg.0621.peak_5254	0	0	0	0	0	0	0	0	0	0	0	0	0	0	0	0	0
treg.0621.peak_5255	0	1	0	1	0	0	0	0	0	0	1	0	0	0	0	0	0
ImmGenATAC1219.peak_263326	0	0	0	1	0	0	0	0	0	0	1	1	0	0	0	0	0
ImmGenATAC1219.peak_263327	0	0	0	0	0	0	0	0	0	0	0	0	0	0	0	0	0
ImmGenATAC1219.peak_263328	0	0	0	0	0	0	0	0	0	0	0	1	0	0	0	0	0
ImmGenATAC1219.peak_263330	0	1	0	1	0	0	0	0	0	0	0	0	0	0	0	1	0
ImmGenATAC1219.peak_263331	0	0	0	0	1	0	0	0	0	0	1	0	0	0	1	1	1
ImmGenATAC1219.peak_263332	0	0	0	0	1	0	0	0	0	0	1	0	0	0	1	1	1
ImmGenATAC1219.peak_263334	0	0	0	0	0	0	0	0	0	0	0	0	0	0	0	1	0
ImmGenATAC1219.peak_263336	0	0	0	0	0	0	0	0	0	0	0	0	0	0	1	1	0
ImmGenATAC1219.peak_263341	0	0	0	0	0	0	0	0	0	0	0	0	0	0	0	1	0
ImmGenATAC1219.peak_263347	0	0	0	0	0	0	0	0	0	0	0	0	0	0	1	0	0
ImmGenATAC1219.peak_263348	0	0	0	0	0	0	1	0	0	0	0	0	1	0	0	0	0
ImmGenATAC1219.peak_263349	1	1	1	0	0	1	0	1	0	1	1	0	0	0	0	0	0
treg.0621.peak_5256	1	1	0	0	0	0	0	0	1	0	0	0	1	0	0	0	0
treg.0621.peak_5257	1	0	0	0	0	0	0	0	0	0	0	0	0	0	0	0	0
ImmGenATAC1219.peak_263350	0	0	0	0	0	0	0	0	1	0	0	0	0	0	0	0	0
treg.0621.peak_5258	0	0	0	0	0	0	0	0	0	0	0	0	0	0	0	0	0
ImmGenATAC1219.peak_263352	1	0	1	0	0	0	1	0	0	0	0	0	1	0	0	0	0
ImmGenATAC1219.peak_263353	0	1	1	0	1	1	1	1	0	0	0	0	1	0	0	0	0
ImmGenATAC1219.peak_263354	0	1	0	0	0	0	1	0	1	0	0	0	1	1	0	0	0
treg.0621.peak_5259	1	0	0	0	0	0	0	0	1	0	1	0	0	1	0	0	0
treg.0621.peak_5260	0	0	0	0	0	0	0	0	1	0	0	0	0	0	0	0	0
treg.0621.peak_5261	0	0	0	0	0	0	0	0	0	0	0	0	0	0	0	0	0
treg.0621.peak_5262	0	0	0	0	1	0	0	0	0	0	0	0	1	0	0	0	0
treg.0621.peak_5263	0	0	0	0	0	0	0	1	1	0	0	0	0	0	0	0	1
treg.0621.peak_5264	0	0	0	0	0	0	0	0	0	0	1	0	0	1	1	0	0
treg.0621.peak_5265	0	0	0	0	0	0	0	0	1	0	0	0	0	0	1	0	0
treg.0621.peak_5266	0	0	0	0	0	0	0	0	0	0	0	0	0	0	0	0	0
ImmGenATAC1219.peak_263359	0	0	0	0	0	0	1	0	1	0	0	0	1	0	1	0	0
ImmGenATAC1219.peak_263360	1	1	0	0	0	0	1	0	1	0	0	0	0	0	0	0	0
ImmGenATAC1219.peak_263361	0	1	0	0	0	1	0	1	1	0	0	0	1	0	0	1	1
ImmGenATAC1219.peak_263362	0	1	0	0	0	1	0	1	0	0	1	0	0	0	0	0	0
treg.0621.peak_5267	0	1	0	0	0	0	1	0	0	0	0	0	1	0	0	0	0
treg.0621.peak_5268	0	0	0	0	0	0	0	0	0	0	0	0	0	0	0	0	0
treg.0621.peak_5269	0	0	0	0	0	0	0	0	1	0	0	0	0	0	0	0	0
ImmGenATAC1219.peak_263363	0	0	0	0	0	0	0	0	1	0	0	0	0	0	1	0	1
treg.0621.peak_5270	0	0	0	0	0	0	0	0	1	0	0	0	0	0	0	0	0
ImmGenATAC1219.peak_263364	0	0	0	0	1	0	0	0	1	0	1	0	0	0	1	0	1
treg.0621.peak_5271	0	0	0	0	1	0	0	0	1	0	0	0	0	0	1	0	1
ImmGenATAC1219.peak_263366	0	0	0	0	0	0	0	0	0	0	0	0	0	0	0	0	0
treg.0621.peak_5272	0	0	0	0	0	0	0	0	1	0	0	0	0	0	0	0	0
ImmGenATAC1219.peak_263376	0	1	0	1	0	1	0	0	0	1	0	1	1	0	0	0	0
ImmGenATAC1219.peak_263377	0	0	0	0	1	0	0	1	0	1	0	1	1	0	1	0	0
ImmGenATAC1219.peak_263378	0	0	0	0	0	0	0	0	0	0	0	0	0	0	0	0	0
ImmGenATAC1219.peak_263380	0	0	0	0	0	0	0	0	0	0	0	0	0	0	0	0	0
ImmGenATAC1219.peak_263381	0	0	0	0	0	0	0	0	0	0	0	0	0	1	0	0	0
ImmGenATAC1219.peak_263385	0	0	0	0	0	0	1	0	0	0	0	0	0	0	0	0	0
treg.0621.peak_5273	1	0	0	0	0	0	1	0	0	0	0	0	0	0	0	0	0
ImmGenATAC1219.peak_263386	0	0	1	0	0	1	0	1	0	0	1	0	0	1	1	0	0
ImmGenATAC1219.peak_263388	0	0	0	0	0	0	0	0	0	0	0	0	0	0	1	0	0
ImmGenATAC1219.peak_263390	0	0	0	0	0	0	0	0	0	0	0	0	0	0	0	0	0
ImmGenATAC1219.peak_263392	0	0	0	0	0	0	0	0	0	0	0	0	0	0	0	0	0
ImmGenATAC1219.peak_263395	0	0	0	0	0	0	0	0	0	1	0	0	0	0	0	0	0
treg.0621.peak_5274	0	0	0	1	0	0	0	0	0	1	0	0	0	1	0	0	0
ImmGenATAC1219.peak_263396	1	0	1	1	1	1	0	0	0	1	0	1	0	1	0	0	0
ImmGenATAC1219.peak_263397	0	0	0	0	0	0	0	0	0	1	0	0	0	0	0	0	0
ImmGenATAC1219.peak_263398	0	0	0	0	0	0	0	0	0	0	0	0	0	0	0	0	0
ImmGenATAC1219.peak_263403	1	0	0	1	0	0	0	0	0	0	0	0	0	0	0	0	0
ImmGenATAC1219.peak_263406	0	1	0	0	0	0	0	0	0	0	0	0	0	0	0	0	0
ImmGenATAC1219.peak_263415	0	0	0	0	0	0	0	0	0	0	0	0	0	0	0	0	0
ImmGenATAC1219.peak_263421	1	0	0	0	0	0	0	0	0	0	0	0	0	0	0	0	0
ImmGenATAC1219.peak_263422	0	1	0	0	0	0	0	0	0	0	1	0	0	0	0	0	0
ImmGenATAC1219.peak_263425	0	1	0	0	0	0	0	0	0	0	0	0	0	0	0	0	0
ImmGenATAC1219.peak_263427	0	0	1	1	0	0	0	0	0	1	0	0	0	0	0	0	0
ImmGenATAC1219.peak_263428	0	0	0	1	0	0	0	0	0	1	0	0	0	0	0	0	0
treg.0621.peak_5275	0	0	0	0	0	0	0	0	0	0	0	1	0	0	1	0	0
ImmGenATAC1219.peak_263443	0	0	0	1	1	0	0	0	0	1	1	1	0	0	0	1	0
ImmGenATAC1219.peak_263444	0	0	0	0	0	0	0	0	0	0	0	1	0	0	0	0	0
ImmGenATAC1219.peak_263445	0	0	0	1	0	0	0	0	0	0	0	1	0	0	1	0	1
treg.0621.peak_5276	0	0	0	0	0	0	0	0	0	0	0	1	0	0	0	0	0
ImmGenATAC1219.peak_263452	0	1	0	0	0	0	0	0	0	0	0	0	0	0	0	0	0
ImmGenATAC1219.peak_263459	0	0	0	0	0	0	0	0	0	0	0	0	0	0	0	0	0
treg.0621.peak_5277	0	1	0	0	0	0	0	0	0	0	0	0	0	0	0	0	0
ImmGenATAC1219.peak_263461	0	1	0	0	0	0	0	0	0	0	0	0	0	0	0	0	0
ImmGenATAC1219.peak_263462	0	0	0	0	0	0	0	0	0	1	1	1	0	0	0	0	1
ImmGenATAC1219.peak_263463	0	0	0	1	0	0	0	0	0	1	1	1	0	0	0	0	1
treg.0621.peak_5278	0	0	0	0	0	0	0	0	0	1	0	0	0	0	0	0	0
treg.0621.peak_5279	0	0	0	0	0	0	0	0	0	0	0	0	0	0	0	0	0
ImmGenATAC1219.peak_263465	0	0	0	1	1	0	0	0	0	0	0	1	0	0	0	0	0
ImmGenATAC1219.peak_263466	0	0	0	1	1	0	0	0	0	1	1	1	0	0	1	0	0
treg.0621.peak_5280	0	1	0	1	0	0	0	0	0	0	0	1	0	0	0	0	0
ImmGenATAC1219.peak_263467	0	1	0	0	0	0	0	0	0	0	0	0	0	0	0	0	0
treg.0621.peak_5281	0	1	0	0	0	0	0	0	0	0	0	0	0	0	0	0	0
treg.0621.peak_5282	0	1	0	0	0	0	0	0	0	0	0	0	0	0	0	0	0
treg.0621.peak_5283	0	0	0	0	0	0	0	0	0	0	0	0	0	0	0	0	0
treg.0621.peak_5284	0	0	0	0	0	0	0	0	0	0	0	0	0	0	0	0	0
ImmGenATAC1219.peak_263471	0	0	0	0	1	0	0	0	0	0	1	1	0	0	1	0	1
ImmGenATAC1219.peak_263472	0	0	0	1	1	0	0	0	0	0	0	1	0	0	1	0	0
ImmGenATAC1219.peak_263473	0	0	0	1	0	0	0	0	0	0	0	1	0	0	0	0	0
ImmGenATAC1219.peak_263474	0	1	0	0	0	0	0	0	0	0	1	0	0	0	0	0	0
ImmGenATAC1219.peak_263475	0	1	0	0	0	0	0	0	0	0	0	0	0	0	0	0	0
ImmGenATAC1219.peak_263476	0	1	0	0	0	0	0	0	0	0	1	0	0	0	0	0	0
ImmGenATAC1219.peak_263480	0	0	0	0	0	0	0	0	0	0	1	0	0	0	0	0	0
ImmGenATAC1219.peak_263485	0	1	0	1	0	0	0	0	0	0	0	0	0	0	0	0	0
ImmGenATAC1219.peak_263486	1	0	0	0	0	0	1	0	0	1	0	1	0	0	1	0	0
ImmGenATAC1219.peak_263492	0	0	0	0	0	0	0	0	0	0	0	0	0	0	0	0	0
ImmGenATAC1219.peak_263498	1	0	0	1	0	0	0	0	0	0	0	1	0	0	0	0	0
ImmGenATAC1219.peak_263500	1	0	0	0	1	0	1	0	0	1	0	0	0	0	1	0	0
treg.0621.peak_5285	0	0	0	0	0	0	0	0	0	0	0	0	0	0	0	0	0
ImmGenATAC1219.peak_263501	0	0	0	0	0	0	0	0	0	0	0	0	0	0	0	0	0
ImmGenATAC1219.peak_263503	0	0	0	0	0	0	0	0	0	0	0	0	0	1	0	1	0
ImmGenATAC1219.peak_263506	0	0	1	0	0	0	0	0	0	0	0	0	0	0	0	0	0
ImmGenATAC1219.peak_263507	0	0	0	0	0	0	0	0	0	0	0	0	0	0	0	0	0
ImmGenATAC1219.peak_263520	0	0	0	0	0	0	0	0	0	0	0	0	0	0	0	0	0
ImmGenATAC1219.peak_263522	0	0	0	0	0	0	0	0	0	0	0	0	0	0	0	0	0
ImmGenATAC1219.peak_263523	0	0	0	0	0	0	0	0	0	0	0	0	0	0	0	0	0
ImmGenATAC1219.peak_263531	0	0	0	0	0	0	0	0	0	0	0	0	0	1	0	0	0
ImmGenATAC1219.peak_263532	0	0	1	0	0	0	0	0	0	0	0	0	0	1	0	0	0
treg.0621.peak_5286	0	0	0	0	0	0	0	0	0	0	0	0	0	1	0	0	0
treg.0621.peak_5287	0	0	0	0	0	0	0	0	0	0	0	0	0	0	0	0	0
ImmGenATAC1219.peak_263544	0	0	0	0	0	0	0	0	0	0	0	0	0	0	0	0	0
ImmGenATAC1219.peak_263556	0	0	0	0	0	0	0	0	0	0	0	0	0	0	0	0	0
ImmGenATAC1219.peak_263558	0	0	0	0	0	0	0	0	0	0	0	0	0	0	0	0	0
treg.0621.peak_5288	0	0	0	0	0	0	0	0	0	0	0	0	0	0	0	0	0
ImmGenATAC1219.peak_263559	0	0	0	0	0	0	0	0	0	0	0	0	0	0	0	0	0
ImmGenATAC1219.peak_263560	0	0	0	0	0	0	0	0	0	0	0	0	0	0	0	0	0
treg.0621.peak_5289	0	0	0	1	0	0	0	0	0	1	0	0	0	0	0	0	0
ImmGenATAC1219.peak_263574	0	1	0	1	0	0	0	0	0	1	0	0	0	0	0	0	0
ImmGenATAC1219.peak_263575	0	0	0	1	0	0	0	0	0	1	0	0	0	0	0	0	0
ImmGenATAC1219.peak_263576	0	1	1	1	0	0	0	0	0	1	0	0	0	0	0	0	0
ImmGenATAC1219.peak_263577	0	1	0	1	0	0	0	0	0	1	0	0	0	0	0	0	0
treg.0621.peak_5290	0	0	0	0	0	0	0	0	0	0	0	0	0	0	0	0	0
ImmGenATAC1219.peak_263578	0	0	0	1	0	0	0	0	0	1	0	0	0	0	0	0	0
ImmGenATAC1219.peak_263579	0	0	0	1	0	0	0	0	0	0	0	0	0	0	0	0	0
treg.0621.peak_5291	0	0	0	0	0	0	0	0	0	0	0	1	0	0	0	0	0
treg.0621.peak_5292	0	0	0	0	0	0	0	0	0	0	0	1	0	0	0	0	0
treg.0621.peak_5293	0	0	0	0	0	0	0	0	0	0	0	0	0	0	0	0	0
treg.0621.peak_5294	0	0	0	0	0	0	0	0	0	0	0	0	0	0	0	0	0
treg.0621.peak_5295	0	0	0	1	0	0	0	0	0	1	0	1	0	0	0	0	0
treg.0621.peak_5296	0	0	0	1	0	0	0	0	0	0	0	0	0	0	0	0	0
ImmGenATAC1219.peak_263580	0	0	0	1	0	0	0	0	0	0	0	1	0	0	0	0	0
ImmGenATAC1219.peak_263581	0	0	1	1	0	0	0	0	0	0	0	0	0	0	0	0	0
treg.0621.peak_5297	0	0	1	1	0	0	0	0	0	1	0	0	0	0	0	0	0
ImmGenATAC1219.peak_263582	0	0	1	1	0	0	0	0	0	1	0	0	0	0	0	0	0
treg.0621.peak_5298	0	0	0	0	0	0	0	0	0	0	0	0	0	0	0	0	0
treg.0621.peak_5299	0	0	0	1	0	0	0	0	0	0	0	0	0	0	0	0	0
treg.0621.peak_5300	0	0	0	1	0	0	0	0	0	1	0	0	0	0	0	0	0
ImmGenATAC1219.peak_263583	0	0	0	1	0	0	0	0	0	1	0	0	0	0	0	0	0
treg.0621.peak_5301	1	0	0	1	0	0	1	0	0	0	0	0	0	0	0	0	0
ImmGenATAC1219.peak_263584	0	0	0	0	1	0	0	0	0	0	1	0	0	0	1	0	0
ImmGenATAC1219.peak_263585	0	0	0	0	1	0	0	0	0	0	1	0	0	0	0	0	0
ImmGenATAC1219.peak_263586	0	0	0	0	0	0	0	0	0	0	0	0	0	0	0	0	0
ImmGenATAC1219.peak_263587	0	0	0	1	0	0	0	0	0	1	0	0	0	0	0	0	0
treg.0621.peak_5302	0	0	0	0	0	0	0	0	0	0	0	0	0	0	0	0	0
ImmGenATAC1219.peak_263588	0	0	0	0	0	0	0	0	0	0	0	0	0	0	0	0	0
ImmGenATAC1219.peak_263589	0	0	0	0	0	0	0	0	0	0	0	0	0	0	0	0	0
ImmGenATAC1219.peak_263590	0	0	0	0	0	0	0	0	0	0	0	0	0	0	0	0	0
ImmGenATAC1219.peak_263591	0	0	0	0	0	0	1	0	0	0	0	0	0	0	0	0	0
treg.0621.peak_5303	0	0	0	1	0	0	0	0	0	0	0	0	0	0	0	0	0
treg.0621.peak_5304	0	0	0	0	0	0	1	0	0	0	0	0	0	0	0	0	0
treg.0621.peak_5305	0	0	0	0	0	0	0	0	0	0	0	1	0	0	0	0	0
treg.0621.peak_5306	0	0	0	0	0	0	0	0	0	0	0	0	0	0	0	0	0
ImmGenATAC1219.peak_263592	0	0	0	0	1	0	0	0	0	1	0	1	0	0	1	0	0
ImmGenATAC1219.peak_263593	0	0	0	0	1	0	1	0	0	1	0	0	1	0	1	0	0
ImmGenATAC1219.peak_263594	0	0	0	0	0	0	0	0	1	0	0	0	0	0	1	0	1
ImmGenATAC1219.peak_263595	0	1	1	0	0	1	1	1	0	1	1	0	1	0	0	0	1
ImmGenATAC1219.peak_263596	0	1	0	1	0	0	0	0	0	0	0	0	0	0	0	0	0
ImmGenATAC1219.peak_263597	0	0	0	1	0	0	1	0	1	1	0	0	0	0	0	0	0
treg.0621.peak_5307	0	0	0	0	0	0	0	0	0	0	0	0	0	0	0	0	0
ImmGenATAC1219.peak_263598	0	1	0	1	0	0	0	0	0	0	0	0	0	0	0	1	0
ImmGenATAC1219.peak_263599	0	1	0	1	0	0	0	0	0	0	0	0	0	0	0	0	0
ImmGenATAC1219.peak_263603	1	1	0	0	0	0	0	0	0	0	1	0	0	0	0	0	0
ImmGenATAC1219.peak_263604	0	0	0	0	0	0	0	0	1	0	0	0	0	0	0	0	0
ImmGenATAC1219.peak_263605	1	0	1	0	1	1	0	0	1	1	0	0	0	1	0	0	1
ImmGenATAC1219.peak_263606	0	0	0	0	0	0	0	0	0	0	0	0	0	0	0	0	0
ImmGenATAC1219.peak_263607	0	1	0	0	0	0	0	0	0	0	0	0	0	0	0	0	0
ImmGenATAC1219.peak_263614	0	0	0	0	0	0	0	0	0	0	0	0	0	0	0	0	0
ImmGenATAC1219.peak_263615	0	0	0	0	0	0	0	0	0	0	0	0	0	0	0	0	0
treg.0621.peak_5308	0	0	0	0	0	0	1	0	0	0	0	0	0	0	0	0	0
ImmGenATAC1219.peak_263619	1	1	0	0	0	0	0	0	0	0	1	0	0	1	0	1	0
ImmGenATAC1219.peak_263620	1	1	0	0	0	0	0	0	0	0	0	0	0	0	1	0	0
ImmGenATAC1219.peak_263621	0	0	1	0	0	1	0	1	1	0	0	0	0	0	0	1	1
ImmGenATAC1219.peak_263622	1	0	1	0	0	0	0	0	0	0	0	1	0	0	1	0	1
treg.0621.peak_5309	0	0	0	0	0	0	0	0	0	0	0	0	0	0	0	0	0
ImmGenATAC1219.peak_263632	0	0	0	0	0	0	0	0	0	0	0	0	0	0	0	0	0
treg.0621.peak_5310	0	0	0	0	0	0	0	0	0	0	0	0	1	0	0	0	0
ImmGenATAC1219.peak_263641	0	0	0	1	1	1	1	0	1	1	0	0	1	0	1	0	0
ImmGenATAC1219.peak_263642	1	0	1	0	1	1	0	1	1	1	0	1	0	0	1	0	0
ImmGenATAC1219.peak_263643	0	0	0	0	1	1	1	0	1	1	0	0	1	0	0	0	1
ImmGenATAC1219.peak_263644	0	0	0	0	0	0	0	0	0	0	0	0	0	0	0	0	0
treg.0621.peak_5311	0	0	0	0	0	0	1	0	0	1	0	1	0	0	0	0	0
ImmGenATAC1219.peak_263650	0	0	0	0	1	1	0	0	0	0	0	0	0	0	0	0	0
ImmGenATAC1219.peak_263651	0	0	0	0	0	1	0	1	0	1	1	0	0	0	1	0	1
ImmGenATAC1219.peak_263652	0	0	0	1	0	0	0	0	0	0	0	0	0	0	0	1	1
treg.0621.peak_5312	0	0	0	0	0	0	0	0	0	0	0	0	0	0	0	0	0
ImmGenATAC1219.peak_263654	0	0	0	0	0	0	0	0	0	0	0	0	0	0	0	0	0
ImmGenATAC1219.peak_263656	1	0	0	0	0	0	0	0	0	0	0	0	0	0	0	0	0
ImmGenATAC1219.peak_263666	0	0	0	0	0	0	0	0	0	0	0	0	0	0	0	0	0
treg.0621.peak_5313	0	0	0	0	0	0	0	0	0	0	0	0	0	0	0	0	0
treg.0621.peak_5314	0	1	0	0	0	0	0	0	0	0	0	0	0	0	0	0	0
ImmGenATAC1219.peak_263698	0	1	0	0	0	0	0	0	0	0	0	0	0	0	0	0	0
ImmGenATAC1219.peak_263699	1	0	0	0	0	1	1	0	0	1	0	0	0	0	0	0	0
ImmGenATAC1219.peak_263700	0	0	0	0	0	0	0	0	0	0	0	0	1	0	1	0	0
ImmGenATAC1219.peak_263701	0	0	1	0	0	0	0	0	0	0	0	0	1	0	1	0	0
treg.0621.peak_5315	0	0	0	0	0	0	0	0	0	0	0	0	0	0	0	0	0
ImmGenATAC1219.peak_263709	0	0	0	0	0	0	0	0	0	0	0	0	0	0	0	0	0
ImmGenATAC1219.peak_263710	0	0	0	0	0	0	0	0	0	0	0	0	0	0	0	0	0
ImmGenATAC1219.peak_263711	0	0	0	0	0	0	0	0	1	0	0	0	0	0	1	0	0
ImmGenATAC1219.peak_263712	0	1	0	0	1	0	0	0	1	0	1	0	0	1	1	0	0
treg.0621.peak_5316	0	1	0	0	0	0	0	0	1	0	1	0	0	0	1	0	0
ImmGenATAC1219.peak_263718	0	0	0	0	0	0	0	0	0	0	0	0	0	0	0	0	0
ImmGenATAC1219.peak_263720	0	0	0	0	0	0	0	0	0	0	0	0	0	1	0	0	0
treg.0621.peak_5317	0	0	0	0	0	0	0	0	0	0	0	0	0	0	0	0	0
ImmGenATAC1219.peak_263732	0	0	1	0	0	0	0	0	0	0	0	0	0	0	0	0	0
ImmGenATAC1219.peak_263733	0	0	1	0	0	0	0	0	0	0	0	0	0	0	0	0	0
ImmGenATAC1219.peak_263734	1	0	1	0	0	0	0	0	0	1	0	0	0	0	1	0	0
ImmGenATAC1219.peak_263735	1	0	0	0	0	0	0	0	0	1	0	0	0	1	0	0	0
treg.0621.peak_5318	1	0	0	0	0	0	0	0	0	1	0	0	0	1	0	0	0
treg.0621.peak_5319	1	0	0	0	0	0	0	0	0	0	0	0	0	0	0	0	0
ImmGenATAC1219.peak_263736	1	0	0	0	0	0	0	0	0	1	0	0	0	1	0	0	0
ImmGenATAC1219.peak_263737	0	0	0	0	0	0	0	0	0	0	0	0	0	1	0	0	0
ImmGenATAC1219.peak_263742	0	0	0	0	0	0	0	0	0	0	0	0	0	0	0	0	0
ImmGenATAC1219.peak_263743	0	0	0	0	0	0	0	0	0	0	0	0	0	0	0	0	0
ImmGenATAC1219.peak_263745	0	0	0	0	0	0	0	0	0	0	0	0	0	1	0	0	0
ImmGenATAC1219.peak_263747	0	0	0	0	1	0	0	0	1	0	0	0	0	0	1	0	1
ImmGenATAC1219.peak_263748	0	0	0	0	1	0	0	0	1	0	0	0	0	0	1	0	1
ImmGenATAC1219.peak_263749	0	0	0	0	0	0	0	0	0	0	0	0	0	0	0	0	0
treg.0621.peak_5320	0	0	0	0	0	0	0	0	0	0	0	0	0	0	0	0	0
ImmGenATAC1219.peak_263755	1	0	0	0	0	0	0	0	0	0	0	0	0	1	0	0	0
ImmGenATAC1219.peak_263757	1	0	0	0	0	0	0	0	0	0	0	0	0	0	0	0	0
ImmGenATAC1219.peak_263767	0	0	0	0	0	0	0	0	0	0	0	0	0	0	0	0	0
ImmGenATAC1219.peak_263783	0	0	0	0	0	0	0	0	0	0	0	0	0	0	0	0	0
ImmGenATAC1219.peak_263790	1	0	0	0	0	0	0	0	0	0	0	0	0	0	0	0	0
ImmGenATAC1219.peak_263887	0	0	0	0	0	0	0	0	0	0	0	0	0	0	0	0	0
ImmGenATAC1219.peak_263917	1	0	0	0	0	0	0	0	0	0	0	0	0	1	0	0	0
ImmGenATAC1219.peak_263926	0	0	0	0	0	0	0	0	0	0	0	0	0	0	0	0	0
ImmGenATAC1219.peak_263927	0	0	0	0	0	0	0	0	0	0	0	0	0	0	0	0	0
ImmGenATAC1219.peak_263949	1	0	0	0	0	0	0	0	0	1	0	0	0	0	0	0	0
ImmGenATAC1219.peak_263950	0	0	0	0	0	0	0	0	0	0	0	0	0	0	0	0	0
ImmGenATAC1219.peak_263951	0	0	0	0	0	0	0	0	0	0	0	0	0	0	0	0	0
ImmGenATAC1219.peak_263957	0	0	0	0	0	0	0	0	0	0	0	0	0	1	0	0	0
ImmGenATAC1219.peak_263958	0	0	0	0	0	0	0	0	0	0	0	0	0	1	0	0	0
ImmGenATAC1219.peak_263961	0	0	0	0	0	0	0	0	0	0	0	0	0	0	0	0	0
ImmGenATAC1219.peak_263965	1	0	0	0	0	0	0	0	0	0	0	1	0	0	0	0	0
treg.0621.peak_5321	0	0	0	0	0	0	0	0	0	0	0	0	0	0	0	0	0
ImmGenATAC1219.peak_263967	0	1	0	0	0	0	1	0	0	0	0	0	0	0	0	0	0
treg.0621.peak_5322	0	0	0	0	0	0	0	0	0	0	0	0	0	0	0	0	0
ImmGenATAC1219.peak_263968	1	0	0	0	0	1	1	0	1	0	0	1	0	0	0	1	0
ImmGenATAC1219.peak_263972	0	0	0	0	0	0	0	0	0	0	0	0	0	0	0	0	0
ImmGenATAC1219.peak_263973	0	0	0	0	0	0	0	0	0	0	0	0	0	0	0	0	0
treg.0621.peak_5323	0	0	0	0	0	0	0	0	0	0	0	0	0	0	0	0	0
ImmGenATAC1219.peak_263977	0	1	0	1	0	0	0	0	0	0	1	0	0	0	0	0	0
treg.0621.peak_5324	0	0	0	0	0	0	0	0	0	0	1	0	0	0	0	0	0
ImmGenATAC1219.peak_263978	0	1	0	0	0	0	0	0	0	0	0	0	0	0	0	0	0
treg.0621.peak_5325	0	0	0	0	0	0	0	0	0	0	0	0	0	0	0	0	0
ImmGenATAC1219.peak_263979	1	0	0	1	0	1	0	0	1	0	0	0	1	0	0	0	0
ImmGenATAC1219.peak_263980	1	0	0	1	0	0	1	0	1	1	0	0	0	0	0	1	0
ImmGenATAC1219.peak_263981	0	1	0	1	0	0	0	0	1	1	0	0	0	1	0	0	0
ImmGenATAC1219.peak_263982	1	0	0	1	0	0	1	0	0	1	0	1	0	0	0	0	0
treg.0621.peak_5326	0	0	0	0	0	0	0	0	1	0	0	0	0	0	0	0	0
ImmGenATAC1219.peak_263983	0	1	1	0	0	1	0	0	0	1	1	0	0	1	0	0	0
ImmGenATAC1219.peak_263984	0	1	1	1	0	0	0	0	0	1	0	0	0	1	0	0	0
ImmGenATAC1219.peak_263985	0	1	1	1	0	0	0	0	0	1	0	0	0	0	0	0	0
ImmGenATAC1219.peak_263986	0	0	1	0	0	0	0	0	0	0	0	0	0	1	0	0	0
ImmGenATAC1219.peak_263988	0	0	1	0	0	1	0	0	0	1	0	0	0	1	0	0	0
ImmGenATAC1219.peak_263989	0	0	1	0	0	1	0	0	0	1	0	0	0	1	0	0	0
ImmGenATAC1219.peak_263990	0	0	1	0	0	1	0	0	1	0	0	0	0	1	0	0	0
ImmGenATAC1219.peak_263991	0	0	1	1	0	0	0	0	0	1	0	0	0	1	0	0	0
ImmGenATAC1219.peak_263992	0	1	0	0	0	0	0	0	0	1	0	0	1	1	0	0	0
treg.0621.peak_5327	0	0	0	1	0	0	0	0	0	0	0	0	0	0	0	0	0
ImmGenATAC1219.peak_263994	1	1	1	0	0	1	1	1	0	1	0	0	0	1	1	0	0
ImmGenATAC1219.peak_263995	1	1	1	0	0	1	1	1	0	1	0	0	0	1	1	0	0
treg.0621.peak_5328	0	0	0	0	0	0	0	0	0	1	0	0	0	0	0	0	0
treg.0621.peak_5329	0	0	0	0	0	0	0	0	0	0	0	0	0	0	0	0	0
ImmGenATAC1219.peak_263999	0	0	0	1	0	0	0	0	0	1	0	0	0	0	0	0	0
treg.0621.peak_5330	0	1	0	1	0	0	0	0	0	1	0	0	0	0	0	0	0
treg.0621.peak_5331	0	0	0	1	0	0	0	0	0	0	0	0	0	0	0	0	0
ImmGenATAC1219.peak_264000	0	0	0	1	0	0	0	0	0	1	0	0	0	0	0	0	0
ImmGenATAC1219.peak_264001	0	0	0	1	0	0	0	0	0	1	0	0	0	0	0	0	0
ImmGenATAC1219.peak_264002	0	0	0	1	0	0	0	0	0	0	0	0	0	0	0	0	0
ImmGenATAC1219.peak_264003	0	0	0	0	0	0	0	0	0	1	0	0	0	0	0	0	0
ImmGenATAC1219.peak_264005	0	1	0	0	0	0	0	0	0	0	0	0	0	1	0	0	0
ImmGenATAC1219.peak_264006	0	1	0	1	0	0	0	0	0	1	0	0	0	1	0	0	0
treg.0621.peak_5332	0	0	0	0	0	0	0	0	0	0	0	0	0	0	0	0	0
ImmGenATAC1219.peak_264008	1	1	0	0	0	0	0	0	0	0	0	0	0	0	0	0	0
ImmGenATAC1219.peak_264009	0	0	0	0	0	0	0	0	0	0	0	0	1	0	0	0	0
ImmGenATAC1219.peak_264010	1	1	0	1	0	1	0	0	1	1	0	0	1	0	0	0	0
ImmGenATAC1219.peak_264019	0	0	0	0	0	0	1	0	0	0	0	0	0	0	0	0	0
ImmGenATAC1219.peak_264020	0	0	0	0	0	0	0	0	0	1	1	0	1	1	1	0	0
ImmGenATAC1219.peak_264021	0	0	1	0	1	1	1	1	1	0	1	0	0	1	1	0	1
ImmGenATAC1219.peak_264022	0	0	0	0	1	0	0	0	0	0	1	0	0	1	1	0	0
ImmGenATAC1219.peak_264023	0	0	1	0	0	0	0	0	1	0	0	1	0	0	1	0	0
ImmGenATAC1219.peak_264027	0	1	0	0	0	0	0	0	0	0	0	0	0	0	0	0	0
ImmGenATAC1219.peak_264039	0	0	0	0	0	0	0	0	0	0	0	0	0	0	0	0	0
ImmGenATAC1219.peak_264050	1	0	0	0	0	0	1	0	0	0	1	0	0	1	0	0	0
ImmGenATAC1219.peak_264052	0	0	0	0	0	0	0	0	0	0	0	0	0	0	0	0	0
ImmGenATAC1219.peak_264057	0	0	0	0	0	0	0	0	0	0	0	0	0	0	0	0	0
ImmGenATAC1219.peak_264059	0	0	0	0	0	0	0	0	0	0	0	0	0	0	0	0	0
ImmGenATAC1219.peak_264060	1	1	0	1	1	0	1	1	0	1	1	0	0	1	0	0	0
ImmGenATAC1219.peak_264061	1	1	0	0	1	1	1	1	0	0	0	0	0	0	1	0	0
ImmGenATAC1219.peak_264062	1	0	0	0	0	0	1	0	0	0	0	0	1	0	1	0	0
ImmGenATAC1219.peak_264063	0	0	0	0	0	0	1	0	0	0	0	0	0	0	0	0	0
ImmGenATAC1219.peak_264065	0	0	0	0	0	0	0	0	0	0	0	0	0	0	0	0	0
ImmGenATAC1219.peak_264067	1	0	0	0	0	0	0	0	0	0	0	0	0	0	0	0	0
ImmGenATAC1219.peak_264069	0	0	0	0	0	0	0	0	0	0	0	0	0	0	0	0	0
ImmGenATAC1219.peak_264070	0	0	0	0	0	0	0	0	0	0	0	0	0	0	0	0	0
ImmGenATAC1219.peak_264072	0	0	0	0	0	0	0	0	0	0	0	0	0	0	0	1	0
ImmGenATAC1219.peak_264073	0	0	0	0	0	0	0	0	0	0	0	0	0	0	0	1	0
ImmGenATAC1219.peak_264075	0	0	0	0	0	0	0	0	0	1	0	0	0	0	0	1	0
ImmGenATAC1219.peak_264076	0	0	0	0	0	0	0	0	0	0	0	0	0	1	0	1	0
ImmGenATAC1219.peak_264077	0	0	0	0	0	0	0	0	0	1	0	0	0	1	0	1	0
ImmGenATAC1219.peak_264091	0	0	0	0	0	0	0	0	0	0	0	0	0	0	0	0	0
ImmGenATAC1219.peak_264092	0	0	0	0	0	0	0	0	0	0	0	0	0	0	0	0	0
ImmGenATAC1219.peak_264094	1	0	0	0	0	0	0	0	0	1	0	0	0	0	0	0	0
treg.0621.peak_5333	0	0	0	0	0	0	0	0	0	0	0	0	0	0	0	0	0
ImmGenATAC1219.peak_264095	1	0	0	0	0	0	0	0	0	0	0	0	0	0	0	0	0
ImmGenATAC1219.peak_264124	1	0	0	0	1	0	1	0	1	0	0	0	1	0	0	0	0
ImmGenATAC1219.peak_264125	1	0	0	0	1	1	0	1	0	1	0	1	1	0	0	0	0
ImmGenATAC1219.peak_264126	0	0	0	0	0	1	0	1	1	1	0	0	1	0	0	1	0
ImmGenATAC1219.peak_264127	1	0	0	1	0	0	1	0	1	0	0	0	0	0	0	0	1
treg.0621.peak_5334	0	0	0	0	0	0	0	0	0	0	0	0	0	0	0	0	0
ImmGenATAC1219.peak_264132	0	0	0	0	0	0	0	0	0	0	0	0	0	0	0	0	0
ImmGenATAC1219.peak_264133	0	0	0	0	0	0	0	0	0	0	0	0	0	0	0	0	0
treg.0621.peak_5335	0	0	0	0	0	0	0	0	0	0	0	0	0	0	0	0	0
treg.0621.peak_5336	0	0	0	0	0	0	0	0	0	0	0	0	0	0	0	0	0
ImmGenATAC1219.peak_264135	0	0	0	0	1	0	0	0	0	0	0	0	0	0	0	1	1
ImmGenATAC1219.peak_264136	0	0	0	0	0	0	0	0	0	0	0	0	0	1	0	1	0
treg.0621.peak_5337	0	0	0	0	0	0	0	0	0	0	0	0	0	0	0	1	0
ImmGenATAC1219.peak_264137	0	0	0	0	0	0	0	0	0	0	0	0	0	0	1	1	0
ImmGenATAC1219.peak_264144	1	0	0	0	0	0	0	0	0	0	0	0	0	1	0	0	0
treg.0621.peak_5338	1	0	0	0	0	0	0	0	0	0	0	0	0	0	0	0	0
ImmGenATAC1219.peak_264147	0	0	0	0	0	0	0	0	0	0	0	0	0	0	0	0	0
ImmGenATAC1219.peak_264148	0	0	0	0	0	0	0	0	0	0	0	0	0	0	0	0	0
ImmGenATAC1219.peak_264151	1	0	0	0	0	0	0	0	0	0	0	0	0	0	0	0	0
ImmGenATAC1219.peak_264154	0	1	0	0	0	0	0	0	0	0	0	0	0	0	0	0	0
ImmGenATAC1219.peak_264155	0	1	0	1	0	0	0	0	0	0	0	0	0	0	0	0	0
ImmGenATAC1219.peak_264161	0	1	0	1	1	0	1	0	0	1	0	1	0	0	1	0	0
treg.0621.peak_5339	0	0	0	0	0	0	0	0	0	0	0	1	0	0	0	0	0
ImmGenATAC1219.peak_264162	0	0	1	1	1	0	0	0	0	1	0	0	0	0	1	0	1
ImmGenATAC1219.peak_264163	1	1	1	0	0	0	1	0	0	0	0	0	0	0	1	0	0
ImmGenATAC1219.peak_264164	1	0	0	0	0	0	0	0	0	0	0	0	0	0	0	0	0
ImmGenATAC1219.peak_264165	0	0	0	0	1	0	0	0	1	1	0	1	0	0	1	0	0
ImmGenATAC1219.peak_264166	0	0	0	0	1	1	1	0	1	1	0	0	1	1	0	0	0
ImmGenATAC1219.peak_264167	0	0	0	0	1	0	1	0	0	0	0	0	1	1	0	1	1
ImmGenATAC1219.peak_264168	1	0	0	0	0	0	1	0	0	0	0	0	0	0	0	1	0
treg.0621.peak_5340	0	0	0	0	0	0	0	0	0	0	0	0	0	0	0	0	0
treg.0621.peak_5341	0	0	0	0	0	0	0	0	0	0	0	0	0	0	0	0	0
ImmGenATAC1219.peak_264171	1	0	0	0	1	0	0	1	0	0	0	0	0	0	1	0	0
treg.0621.peak_5342	0	0	0	1	1	0	0	0	1	0	0	1	0	0	0	0	0
treg.0621.peak_5343	0	0	0	0	0	0	0	0	1	0	0	1	0	0	1	0	1
ImmGenATAC1219.peak_264172	0	0	0	0	1	0	0	0	0	1	0	0	0	0	1	0	1
treg.0621.peak_5344	0	0	0	0	1	0	1	0	0	0	0	0	0	0	1	0	1
ImmGenATAC1219.peak_264173	0	0	0	0	1	0	0	0	1	0	0	0	0	0	1	0	1
treg.0621.peak_5345	0	0	0	0	1	0	0	0	1	0	0	0	0	0	1	0	1
treg.0621.peak_5346	0	0	0	0	0	0	0	0	0	0	0	0	0	0	0	0	0
ImmGenATAC1219.peak_264174	0	0	0	0	0	0	0	0	0	0	0	0	0	0	1	0	0
ImmGenATAC1219.peak_264175	0	1	0	0	0	0	0	0	0	0	0	0	0	0	0	0	0
ImmGenATAC1219.peak_264176	0	1	1	0	0	0	0	0	0	0	0	0	0	0	0	0	0
treg.0621.peak_5347	0	0	1	0	0	0	0	0	0	0	0	0	0	0	0	0	0
ImmGenATAC1219.peak_264178	0	1	0	0	0	0	0	0	0	0	0	0	0	0	0	0	0
ImmGenATAC1219.peak_264179	0	0	0	0	0	0	0	0	0	0	1	0	0	0	0	1	0
treg.0621.peak_5348	0	0	0	0	0	0	0	0	0	0	1	0	0	0	0	1	0
ImmGenATAC1219.peak_264181	0	0	0	0	1	0	0	0	1	0	0	0	0	0	1	1	1
treg.0621.peak_5349	0	0	0	0	0	0	0	0	0	0	0	0	0	0	0	0	0
ImmGenATAC1219.peak_264182	0	1	0	0	1	1	0	1	0	1	1	0	0	0	0	0	0
ImmGenATAC1219.peak_264183	0	1	0	0	1	1	0	1	0	1	0	0	1	0	1	0	1
ImmGenATAC1219.peak_264184	0	1	0	0	1	1	0	1	0	1	0	0	1	0	1	0	1
ImmGenATAC1219.peak_264186	0	0	0	0	0	0	0	0	1	0	0	0	0	0	1	0	0
treg.0621.peak_5350	0	0	0	0	0	0	0	0	0	0	0	0	0	0	0	0	0
treg.0621.peak_5351	0	0	0	0	0	0	0	0	0	0	0	0	0	0	0	0	0
ImmGenATAC1219.peak_264197	0	0	0	0	0	0	0	0	0	0	0	0	0	0	0	0	0
ImmGenATAC1219.peak_264201	0	0	0	0	0	0	0	0	0	0	0	0	0	0	0	0	0
ImmGenATAC1219.peak_264202	1	0	0	0	0	0	0	0	0	0	0	0	0	1	0	1	0
ImmGenATAC1219.peak_264203	0	0	0	0	0	0	0	0	0	0	0	0	0	1	0	0	0
ImmGenATAC1219.peak_264204	1	0	0	0	0	0	0	0	0	0	0	0	0	0	0	0	0
ImmGenATAC1219.peak_264205	0	0	0	0	0	0	0	0	0	0	0	0	0	1	0	0	0
ImmGenATAC1219.peak_264215	1	0	0	0	0	0	0	0	0	0	0	0	0	0	0	0	0
treg.0621.peak_5352	0	0	0	0	0	0	0	0	0	0	0	0	0	0	0	0	0
ImmGenATAC1219.peak_264219	0	0	1	1	0	0	0	0	0	1	0	0	0	0	0	0	0
ImmGenATAC1219.peak_264220	0	0	0	0	0	0	0	0	0	1	0	0	0	0	0	0	0
ImmGenATAC1219.peak_264221	1	0	0	0	0	0	0	0	0	0	0	0	0	1	0	0	0
ImmGenATAC1219.peak_264222	1	0	0	0	0	0	0	0	0	1	0	0	0	1	0	0	0
ImmGenATAC1219.peak_264223	1	0	0	1	0	0	0	0	0	1	0	0	0	1	0	0	0
ImmGenATAC1219.peak_264224	1	0	0	0	0	0	0	0	0	0	0	0	0	1	0	0	0
ImmGenATAC1219.peak_264225	1	0	0	0	0	1	0	0	1	1	0	0	0	1	0	0	0
ImmGenATAC1219.peak_264226	1	0	0	0	0	0	0	0	0	0	0	0	0	0	0	0	0
ImmGenATAC1219.peak_264227	1	0	0	1	0	0	0	0	0	0	0	0	0	1	0	0	0
ImmGenATAC1219.peak_264243	0	0	1	0	0	0	1	0	0	1	0	1	1	0	0	0	1
treg.0621.peak_5353	1	0	0	0	0	0	1	0	0	0	0	0	0	1	0	0	0
ImmGenATAC1219.peak_264245	0	0	0	0	0	0	0	0	0	0	0	0	0	0	0	1	0
ImmGenATAC1219.peak_264246	0	0	0	0	0	0	0	0	0	0	1	0	0	0	0	1	0
ImmGenATAC1219.peak_264248	0	1	0	0	0	0	0	0	0	0	0	0	0	0	0	0	0
treg.0621.peak_5354	0	0	0	1	0	0	0	0	0	0	0	0	0	0	0	0	0
treg.0621.peak_5355	0	0	0	0	0	0	0	0	0	0	0	0	0	0	0	0	0
ImmGenATAC1219.peak_264251	0	1	0	1	0	0	0	0	0	0	0	1	0	0	0	1	0
ImmGenATAC1219.peak_264252	0	1	0	1	0	0	0	0	0	0	0	0	0	0	0	1	0
ImmGenATAC1219.peak_264253	0	0	0	0	0	0	0	0	0	0	0	0	0	0	0	0	0
ImmGenATAC1219.peak_264258	0	0	0	0	0	0	0	0	0	0	0	0	0	0	0	0	0
ImmGenATAC1219.peak_264279	0	0	0	0	0	0	0	0	0	0	0	0	0	1	0	0	0
treg.0621.peak_5356	0	0	0	0	0	0	0	0	0	0	0	0	0	1	0	0	0
treg.0621.peak_5357	0	0	0	0	0	0	0	0	0	0	0	0	0	0	0	0	0
ImmGenATAC1219.peak_264280	0	0	1	0	0	0	0	0	0	0	0	0	0	0	0	0	0
ImmGenATAC1219.peak_264281	0	0	1	0	0	0	0	0	0	0	0	0	0	0	0	0	0
ImmGenATAC1219.peak_264283	0	0	1	0	0	0	0	0	0	0	0	0	0	0	0	0	0
ImmGenATAC1219.peak_264286	0	0	0	0	0	0	0	0	0	0	0	0	0	1	0	0	0
ImmGenATAC1219.peak_264287	0	0	0	0	0	0	0	0	0	0	0	0	0	0	0	0	0
treg.0621.peak_5358	0	0	0	0	0	0	0	0	0	0	0	0	0	0	0	0	0
treg.0621.peak_5359	0	0	0	0	0	0	0	0	0	0	0	0	0	0	0	0	0
ImmGenATAC1219.peak_264316	0	1	0	0	0	0	0	0	0	0	0	0	0	0	0	0	0
ImmGenATAC1219.peak_264320	1	0	0	0	0	0	0	0	0	0	0	0	0	0	0	0	0
ImmGenATAC1219.peak_264323	1	1	0	1	0	0	0	0	0	1	0	0	0	0	0	0	0
ImmGenATAC1219.peak_264330	0	0	0	0	0	0	1	0	0	0	0	0	0	0	0	0	0
treg.0621.peak_5360	0	0	0	0	0	0	0	0	1	0	0	0	0	0	0	0	0
ImmGenATAC1219.peak_264331	0	0	0	0	0	0	0	0	0	0	0	0	0	0	0	0	0
ImmGenATAC1219.peak_264335	0	0	0	0	0	0	1	0	1	0	0	0	0	0	0	0	0
treg.0621.peak_5361	0	0	0	0	0	0	0	0	0	0	0	0	0	0	0	0	0
ImmGenATAC1219.peak_264336	0	0	1	0	0	0	0	0	0	0	0	0	0	0	0	0	0
ImmGenATAC1219.peak_264337	0	1	1	0	0	0	0	1	0	0	0	0	0	0	0	0	0
ImmGenATAC1219.peak_264338	0	1	0	0	0	0	1	0	0	0	0	0	0	0	0	0	0
ImmGenATAC1219.peak_264339	0	0	0	1	0	0	1	0	1	1	0	0	0	0	0	1	0
treg.0621.peak_5362	0	0	1	0	0	0	1	0	1	1	0	0	0	0	0	0	0
treg.0621.peak_5363	1	0	0	0	0	0	0	0	1	0	0	0	0	0	0	0	0
treg.0621.peak_5364	0	0	0	0	0	0	0	0	0	0	0	0	0	0	1	0	0
treg.0621.peak_5365	0	0	0	1	0	0	0	0	0	0	0	0	0	0	0	0	0
treg.0621.peak_5366	0	0	0	0	0	0	0	0	1	0	0	1	0	0	1	0	0
ImmGenATAC1219.peak_264340	0	0	1	0	1	0	1	1	0	1	1	0	1	0	1	1	1
ImmGenATAC1219.peak_264341	0	0	1	0	1	0	1	1	0	1	1	0	1	0	1	1	1
ImmGenATAC1219.peak_264342	0	0	0	0	0	0	0	0	0	0	0	0	0	0	0	0	0
treg.0621.peak_5367	0	0	0	0	0	0	0	0	0	0	0	0	0	0	0	0	0
ImmGenATAC1219.peak_264343	1	0	1	0	0	0	1	0	0	0	0	0	1	1	1	0	1
ImmGenATAC1219.peak_264344	0	0	0	0	0	0	0	0	0	0	0	0	0	0	0	0	0
ImmGenATAC1219.peak_264345	0	0	1	0	0	0	1	0	0	1	0	0	0	0	0	0	0
treg.0621.peak_5368	0	0	0	0	0	0	0	0	0	0	0	0	0	0	0	0	0
treg.0621.peak_5369	0	1	0	0	0	0	0	0	0	0	0	0	0	0	0	0	0
treg.0621.peak_5370	0	0	0	0	0	0	0	0	0	0	0	0	0	0	0	0	0
treg.0621.peak_5371	0	0	1	0	0	0	0	0	0	0	0	0	0	0	0	0	0
ImmGenATAC1219.peak_264346	0	0	0	0	0	0	1	0	0	0	0	0	0	0	1	0	0
ImmGenATAC1219.peak_264347	0	0	0	0	0	0	0	0	0	0	0	0	0	0	1	0	0
ImmGenATAC1219.peak_264348	0	0	1	0	0	0	0	0	0	1	0	0	0	0	0	0	0
ImmGenATAC1219.peak_264349	0	0	1	1	0	0	0	0	0	1	0	0	0	0	0	0	0
ImmGenATAC1219.peak_264350	0	0	0	0	0	0	0	0	0	1	0	0	0	0	0	0	0
treg.0621.peak_5372	0	0	0	0	0	0	0	0	0	0	0	0	0	0	0	0	0
treg.0621.peak_5373	0	0	0	0	0	0	0	0	0	0	0	0	0	0	0	0	0
treg.0621.peak_5374	1	0	1	0	0	0	0	0	0	0	0	0	0	0	0	0	0
ImmGenATAC1219.peak_264351	0	0	1	0	0	0	0	0	0	1	0	0	0	1	0	0	0
ImmGenATAC1219.peak_264352	0	0	1	0	0	1	0	0	0	1	0	0	0	0	0	0	0
ImmGenATAC1219.peak_264353	1	0	1	0	0	0	1	0	0	1	0	0	0	0	0	0	0
ImmGenATAC1219.peak_264354	0	0	0	0	0	0	0	0	0	0	0	0	0	0	0	0	0
treg.0621.peak_5375	0	0	0	0	0	0	1	0	0	0	0	0	0	0	0	0	0
ImmGenATAC1219.peak_264358	0	0	1	0	1	0	0	0	0	0	0	0	0	0	1	0	1
ImmGenATAC1219.peak_264359	0	0	1	0	0	0	0	0	0	0	0	0	0	0	1	0	1
ImmGenATAC1219.peak_264360	0	0	0	0	0	0	0	0	0	0	0	0	0	0	0	0	0
ImmGenATAC1219.peak_264361	0	0	0	0	0	0	0	0	0	0	0	0	0	0	0	0	0
ImmGenATAC1219.peak_264362	0	1	0	1	0	0	0	0	0	1	0	0	0	0	0	0	0
ImmGenATAC1219.peak_264363	0	0	0	1	0	0	0	0	0	1	0	0	0	0	0	0	0
ImmGenATAC1219.peak_264364	0	0	0	1	0	0	0	0	0	1	0	0	0	0	0	0	0
ImmGenATAC1219.peak_264367	0	0	1	0	0	0	0	0	0	0	0	0	0	0	0	0	0
ImmGenATAC1219.peak_264368	0	0	1	0	0	0	0	0	0	1	0	0	0	0	0	0	0
ImmGenATAC1219.peak_264369	0	0	1	1	0	0	0	0	0	0	0	0	0	0	0	0	0
treg.0621.peak_5376	0	0	1	0	0	0	0	0	0	0	0	0	0	0	0	0	0
ImmGenATAC1219.peak_264371	0	0	1	0	0	0	0	0	0	0	0	0	0	0	0	0	0
ImmGenATAC1219.peak_264372	0	0	1	0	0	0	0	0	0	1	0	0	0	0	0	0	0
ImmGenATAC1219.peak_264373	0	0	0	1	0	0	0	0	0	0	0	0	1	0	0	0	0
treg.0621.peak_5377	0	0	0	0	0	0	0	0	0	0	0	0	0	0	0	0	0
treg.0621.peak_5378	0	0	1	0	0	0	0	0	0	0	0	0	0	1	0	0	0
ImmGenATAC1219.peak_264374	0	0	1	0	0	0	0	0	0	0	0	0	0	1	0	0	0
ImmGenATAC1219.peak_264375	0	0	0	0	0	0	0	0	0	1	0	0	0	1	0	0	0
treg.0621.peak_5379	1	0	0	0	0	0	0	0	0	0	0	0	0	0	0	0	0
treg.0621.peak_5380	0	0	0	0	0	0	0	0	0	0	0	0	0	0	0	0	0
treg.0621.peak_5381	0	0	0	0	0	0	1	0	1	0	0	0	0	0	0	0	0
ImmGenATAC1219.peak_264377	0	0	0	0	1	0	0	1	1	1	0	0	1	1	0	1	1
ImmGenATAC1219.peak_264378	0	1	0	0	1	0	0	0	1	1	0	0	0	1	0	1	0
treg.0621.peak_5382	0	0	0	0	0	0	0	0	0	0	0	0	0	0	1	0	0
ImmGenATAC1219.peak_264379	0	0	0	0	0	0	0	0	0	0	0	0	0	0	0	0	0
ImmGenATAC1219.peak_264380	0	0	0	0	0	0	0	0	0	0	0	0	0	0	0	1	0
treg.0621.peak_5383	0	0	0	0	0	0	0	0	0	0	0	0	0	0	0	0	0
ImmGenATAC1219.peak_264381	0	0	0	0	0	0	0	0	0	0	0	0	0	0	0	0	0
ImmGenATAC1219.peak_264382	0	0	1	0	0	0	0	0	0	0	0	0	0	0	1	0	0
ImmGenATAC1219.peak_264383	0	0	0	0	0	0	0	0	0	0	0	0	0	0	0	0	0
treg.0621.peak_5384	0	0	0	0	0	0	0	0	0	0	0	0	0	0	0	0	0
ImmGenATAC1219.peak_264384	0	0	0	0	1	0	0	0	0	1	0	0	0	0	0	1	1
treg.0621.peak_5385	0	0	0	1	0	0	0	0	0	0	0	0	0	0	0	0	0
ImmGenATAC1219.peak_264385	0	0	1	0	0	0	1	0	0	0	0	0	0	0	0	0	0
treg.0621.peak_5386	0	0	0	0	0	0	0	0	0	0	0	0	0	0	0	0	0
treg.0621.peak_5387	0	0	0	0	0	0	0	0	0	0	0	0	0	0	0	0	0
ImmGenATAC1219.peak_264386	0	0	0	0	1	0	1	0	0	1	0	1	0	0	1	0	0
ImmGenATAC1219.peak_264387	0	0	1	0	1	0	0	0	0	1	0	1	0	0	1	0	1
ImmGenATAC1219.peak_264388	0	0	1	1	0	0	0	0	0	1	0	1	0	0	0	1	0
treg.0621.peak_5388	0	0	0	0	0	0	0	0	0	0	0	0	0	0	0	0	0
ImmGenATAC1219.peak_264389	1	1	0	0	0	1	0	0	0	0	1	0	0	0	1	0	1
ImmGenATAC1219.peak_264390	0	1	1	0	1	0	0	0	0	0	0	1	0	0	1	0	0
ImmGenATAC1219.peak_264391	0	0	1	0	0	0	0	0	0	0	0	0	0	0	0	0	0
treg.0621.peak_5389	0	0	0	0	0	0	0	0	0	0	0	0	0	0	0	0	0
ImmGenATAC1219.peak_264392	0	0	0	1	0	0	0	0	0	0	0	0	0	0	0	0	0
ImmGenATAC1219.peak_264393	0	0	0	0	0	0	0	0	0	1	0	0	0	0	0	0	0
treg.0621.peak_5390	0	1	0	0	0	0	0	0	0	0	0	0	0	0	0	0	0
ImmGenATAC1219.peak_264395	0	0	1	0	0	0	0	0	0	1	0	0	0	0	0	0	0
treg.0621.peak_5391	0	0	0	0	0	0	0	0	0	1	0	0	0	0	0	0	0
ImmGenATAC1219.peak_264396	0	0	1	1	0	0	0	0	0	1	0	0	0	0	0	0	0
treg.0621.peak_5392	0	0	0	0	0	0	0	0	0	0	0	0	0	0	0	0	0
treg.0621.peak_5393	0	0	0	0	0	0	0	0	0	0	0	0	0	0	0	0	0
ImmGenATAC1219.peak_264400	0	0	1	0	0	0	0	0	0	0	0	0	0	0	0	0	0
treg.0621.peak_5394	1	0	0	0	0	0	1	0	0	0	0	0	0	0	0	0	0
ImmGenATAC1219.peak_264401	0	0	0	0	0	0	0	0	0	1	0	1	0	0	0	0	0
ImmGenATAC1219.peak_264406	0	0	0	1	0	0	0	0	0	1	0	0	0	0	0	0	0
ImmGenATAC1219.peak_264410	0	0	1	0	0	0	0	0	0	0	0	0	0	0	0	0	0
ImmGenATAC1219.peak_264412	0	0	0	0	0	0	0	0	0	0	0	0	0	0	0	0	0
ImmGenATAC1219.peak_264415	1	0	0	0	0	0	0	0	0	0	0	0	0	0	0	0	0
ImmGenATAC1219.peak_264416	0	0	0	1	0	0	0	0	0	0	0	0	0	0	0	0	0
treg.0621.peak_5395	0	0	0	0	0	0	0	0	0	1	0	0	0	0	0	0	0
ImmGenATAC1219.peak_264417	0	0	0	1	0	0	0	0	0	1	0	0	0	0	0	0	0
ImmGenATAC1219.peak_264418	0	0	0	1	0	1	0	0	0	1	0	0	0	0	0	0	0
treg.0621.peak_5396	0	0	0	1	0	0	0	0	0	1	0	0	0	0	0	0	0
ImmGenATAC1219.peak_264419	0	0	0	1	0	0	0	0	0	0	0	0	0	1	0	0	0
ImmGenATAC1219.peak_264421	0	0	0	0	0	0	0	0	0	0	0	0	0	0	0	0	0
ImmGenATAC1219.peak_264426	0	0	0	1	0	0	0	0	0	0	0	0	0	1	0	0	0
ImmGenATAC1219.peak_264427	0	0	0	1	0	0	0	0	0	0	0	1	0	1	0	0	0
treg.0621.peak_5397	1	0	0	0	0	0	0	0	0	0	0	0	0	1	0	0	0
ImmGenATAC1219.peak_264428	1	0	0	0	0	0	0	0	0	0	0	0	0	1	0	0	0
treg.0621.peak_5398	0	0	0	0	0	0	0	0	0	0	0	0	0	0	0	0	0
treg.0621.peak_5399	0	0	0	0	0	0	0	0	0	0	0	0	0	0	0	0	0
ImmGenATAC1219.peak_264434	0	0	0	0	0	0	0	0	0	0	0	0	0	0	0	0	0
treg.0621.peak_5400	0	0	0	0	0	0	0	0	0	0	0	0	0	0	0	0	0
ImmGenATAC1219.peak_264435	0	0	0	0	0	0	0	0	0	0	0	0	0	0	0	0	0
ImmGenATAC1219.peak_264436	0	0	0	0	0	0	0	0	0	0	0	0	0	0	0	0	0
ImmGenATAC1219.peak_264438	0	0	0	0	0	0	0	0	0	0	0	0	0	0	0	0	0
ImmGenATAC1219.peak_264443	0	1	0	0	0	0	0	0	0	0	0	0	0	1	0	0	0
ImmGenATAC1219.peak_264449	1	0	0	0	0	1	1	0	1	0	0	0	0	0	0	0	0
ImmGenATAC1219.peak_264450	0	0	0	0	0	0	0	0	0	1	0	1	1	0	0	0	1
ImmGenATAC1219.peak_264451	0	1	0	0	1	1	1	0	0	0	0	0	1	0	0	0	0
ImmGenATAC1219.peak_264456	1	1	0	0	0	0	0	1	0	0	0	0	1	0	0	0	0
treg.0621.peak_5401	1	0	0	0	0	0	1	0	0	0	0	0	0	0	0	0	0
ImmGenATAC1219.peak_264458	1	0	0	0	0	0	0	0	0	0	0	0	0	0	1	0	0
ImmGenATAC1219.peak_264460	1	0	0	1	1	0	1	0	1	0	0	0	0	1	1	0	0
treg.0621.peak_5402	1	0	0	0	0	0	0	0	0	0	0	0	0	0	0	0	0
ImmGenATAC1219.peak_264462	1	0	0	0	0	0	0	0	0	1	0	0	0	0	0	0	0
ImmGenATAC1219.peak_264463	0	0	1	1	0	0	1	0	0	1	0	0	0	0	0	0	0
treg.0621.peak_5403	0	0	0	0	0	0	0	0	0	0	0	0	0	0	0	0	0
treg.0621.peak_5404	0	0	0	0	0	0	1	0	0	0	0	0	0	0	0	0	0
ImmGenATAC1219.peak_264464	0	0	1	0	1	1	0	1	0	1	0	0	0	1	0	0	0
ImmGenATAC1219.peak_264465	1	1	1	1	1	1	0	1	0	0	1	1	0	1	0	0	1
ImmGenATAC1219.peak_264466	1	0	0	0	0	0	0	0	0	0	0	0	0	0	0	0	0
ImmGenATAC1219.peak_264469	0	0	0	0	0	0	0	0	0	0	0	0	0	0	0	0	0
ImmGenATAC1219.peak_264470	0	0	0	1	0	0	0	0	0	0	0	0	0	0	0	0	0
ImmGenATAC1219.peak_264471	1	1	1	1	0	0	0	0	0	1	1	0	0	0	0	0	0
ImmGenATAC1219.peak_264472	0	0	0	1	0	0	0	0	0	1	0	0	1	1	0	0	0
ImmGenATAC1219.peak_264473	0	1	0	1	0	0	1	0	0	0	0	0	0	0	1	0	0
ImmGenATAC1219.peak_264476	0	0	0	0	0	0	0	0	0	0	0	0	0	0	0	0	0
treg.0621.peak_5405	1	0	0	0	0	0	0	0	0	0	0	0	0	0	0	0	0
ImmGenATAC1219.peak_264478	1	1	0	1	0	0	0	0	0	1	0	0	0	0	0	0	0
ImmGenATAC1219.peak_264479	0	1	0	1	1	1	1	1	0	1	1	0	0	0	1	0	1
ImmGenATAC1219.peak_264480	1	0	0	0	1	0	1	0	0	0	0	0	0	1	0	0	0
ImmGenATAC1219.peak_264481	1	0	1	0	0	0	0	0	0	1	0	0	0	0	0	0	0
ImmGenATAC1219.peak_264482	1	0	0	0	0	0	0	0	0	0	0	0	0	0	0	0	0
ImmGenATAC1219.peak_264486	0	1	0	0	0	0	0	0	0	0	0	0	0	1	0	0	0
ImmGenATAC1219.peak_264487	0	0	0	0	1	1	0	1	0	0	0	0	0	1	1	0	0
ImmGenATAC1219.peak_264491	0	0	0	1	0	0	0	0	0	0	0	0	0	0	0	0	0
treg.0621.peak_5406	0	1	0	0	0	0	0	0	0	0	0	0	0	0	0	0	0
ImmGenATAC1219.peak_264493	0	1	1	0	0	0	0	1	0	1	0	0	0	0	0	1	0
ImmGenATAC1219.peak_264494	0	0	0	0	1	0	1	1	1	0	0	0	0	0	1	0	1
ImmGenATAC1219.peak_264495	0	0	0	0	0	1	1	0	1	0	0	0	0	0	1	0	0
treg.0621.peak_5407	0	0	0	0	0	0	0	0	0	0	0	0	0	0	0	0	0
treg.0621.peak_5408	0	1	0	0	0	0	0	0	0	1	0	0	0	0	0	0	0
treg.0621.peak_5409	0	0	0	0	0	0	0	0	0	0	0	0	0	0	0	0	0
treg.0621.peak_5410	0	0	0	0	0	0	0	0	0	0	0	0	0	0	0	0	0
ImmGenATAC1219.peak_264498	0	1	0	0	1	0	0	0	0	0	0	0	0	1	0	0	0
ImmGenATAC1219.peak_264503	0	1	0	0	0	0	0	0	0	0	0	0	0	0	0	0	0
ImmGenATAC1219.peak_264504	0	0	0	0	0	0	0	0	0	0	0	0	0	0	0	0	0
ImmGenATAC1219.peak_264507	1	0	0	0	0	0	0	0	0	0	1	0	0	0	0	0	1
ImmGenATAC1219.peak_264509	0	0	0	0	0	0	0	0	0	0	0	0	0	0	0	0	0
ImmGenATAC1219.peak_264510	1	0	0	0	1	1	0	0	0	0	0	1	1	1	1	0	0
ImmGenATAC1219.peak_264511	0	0	0	0	0	1	1	0	0	0	0	1	1	0	0	0	0
ImmGenATAC1219.peak_264513	0	0	0	0	1	0	0	0	0	1	0	0	0	0	1	0	0
ImmGenATAC1219.peak_264514	0	0	0	0	0	0	0	0	0	0	0	0	0	0	0	0	0
ImmGenATAC1219.peak_264515	0	0	0	0	0	0	0	0	0	0	0	0	0	0	0	0	0
treg.0621.peak_5411	0	0	0	0	0	0	0	0	0	0	0	0	1	0	0	0	0
ImmGenATAC1219.peak_264516	1	0	1	1	0	0	0	0	0	1	0	0	0	0	0	1	0
ImmGenATAC1219.peak_264517	0	0	1	1	0	0	1	0	0	0	0	0	0	0	1	1	0
ImmGenATAC1219.peak_264518	0	0	1	0	0	0	1	0	1	1	0	0	1	0	0	0	1
ImmGenATAC1219.peak_264519	0	0	1	0	1	0	1	0	1	0	0	0	0	0	0	0	0
treg.0621.peak_5412	0	0	0	0	0	0	0	0	0	0	0	1	0	0	1	0	0
treg.0621.peak_5413	0	0	0	0	0	0	1	0	0	0	0	0	0	0	0	0	0
ImmGenATAC1219.peak_264520	0	0	0	0	0	0	0	0	0	0	0	0	0	0	0	0	0
ImmGenATAC1219.peak_264521	0	0	0	1	0	0	1	0	0	1	0	0	1	0	1	0	0
ImmGenATAC1219.peak_264522	0	0	1	1	1	1	0	1	1	0	1	0	0	0	0	1	1
ImmGenATAC1219.peak_264523	1	1	1	0	1	0	0	0	1	0	0	1	0	1	0	0	0
ImmGenATAC1219.peak_264524	0	0	0	0	0	0	0	0	0	0	0	0	1	0	1	0	0
treg.0621.peak_5414	0	0	0	0	1	0	0	0	1	0	0	0	1	0	1	0	0
ImmGenATAC1219.peak_264527	1	1	0	0	1	0	0	0	0	0	0	1	1	0	0	1	0
ImmGenATAC1219.peak_264528	1	1	0	0	0	0	0	0	0	0	1	0	0	0	0	0	0
ImmGenATAC1219.peak_264529	0	1	0	0	0	0	0	0	0	0	0	0	0	0	0	0	0
ImmGenATAC1219.peak_264530	0	0	0	0	0	0	0	0	0	0	0	0	1	0	0	0	0
ImmGenATAC1219.peak_264531	0	0	0	0	0	0	0	0	0	0	0	0	0	0	0	0	0
treg.0621.peak_5415	0	0	0	0	0	0	0	0	0	0	0	0	0	0	0	0	0
treg.0621.peak_5416	0	0	0	0	0	0	0	0	0	0	0	0	0	0	0	0	0
treg.0621.peak_5417	0	0	0	0	0	0	0	0	0	0	0	0	0	0	0	0	0
treg.0621.peak_5418	0	0	0	0	0	0	0	0	0	0	0	0	0	0	0	0	0
ImmGenATAC1219.peak_264535	0	0	1	0	1	1	0	1	0	0	0	0	0	0	0	1	0
ImmGenATAC1219.peak_264536	0	0	1	0	0	1	0	1	0	1	0	0	0	0	1	1	0
treg.0621.peak_5419	0	0	0	0	0	0	1	0	1	0	0	0	0	0	0	0	0
ImmGenATAC1219.peak_264537	1	0	0	0	0	0	0	0	1	0	0	0	0	0	0	0	0
treg.0621.peak_5420	0	0	1	0	0	0	0	0	0	1	0	0	0	0	0	0	0
ImmGenATAC1219.peak_264542	0	1	0	0	0	0	0	0	0	0	0	0	0	0	0	0	0
ImmGenATAC1219.peak_264544	0	0	0	0	0	0	0	0	0	0	0	0	0	0	0	1	0
treg.0621.peak_5421	0	0	0	0	0	0	0	0	0	0	0	0	0	0	0	0	0
treg.0621.peak_5422	0	0	0	1	0	0	0	0	0	0	0	0	0	0	0	0	0
ImmGenATAC1219.peak_264545	0	1	1	1	0	0	0	0	0	0	0	1	0	0	0	1	0
treg.0621.peak_5423	0	0	0	0	0	0	0	0	0	0	0	0	0	0	0	0	0
treg.0621.peak_5424	0	0	0	0	0	0	0	0	1	0	0	0	0	1	0	0	0
ImmGenATAC1219.peak_264546	0	0	0	1	1	0	0	1	1	0	0	0	1	1	0	0	0
ImmGenATAC1219.peak_264547	0	0	0	0	1	1	0	1	1	0	1	0	1	0	0	1	0
ImmGenATAC1219.peak_264548	0	1	0	0	0	0	0	0	0	0	0	0	1	1	0	0	0
ImmGenATAC1219.peak_264549	0	0	0	0	0	0	0	0	0	0	0	0	0	0	0	0	0
ImmGenATAC1219.peak_264550	0	1	0	0	0	0	0	0	0	1	0	0	0	0	0	0	0
ImmGenATAC1219.peak_264551	0	0	0	0	0	0	0	0	0	0	0	0	0	0	0	0	0
ImmGenATAC1219.peak_264552	0	0	0	0	0	0	0	0	1	0	0	0	0	0	0	0	0
ImmGenATAC1219.peak_264553	0	1	1	0	1	1	0	1	0	1	0	0	0	0	1	0	0
ImmGenATAC1219.peak_264554	0	1	0	0	0	0	0	0	1	1	0	0	1	1	0	0	0
ImmGenATAC1219.peak_264555	0	0	0	0	0	0	0	0	1	0	0	0	0	0	0	0	0
ImmGenATAC1219.peak_264559	0	0	0	0	0	0	0	0	0	0	0	0	0	0	0	0	0
ImmGenATAC1219.peak_264560	0	0	0	0	1	1	1	1	0	0	0	1	0	0	0	0	1
ImmGenATAC1219.peak_264561	0	0	0	0	1	1	0	1	0	1	0	0	1	0	1	1	0
treg.0621.peak_5425	0	0	0	0	0	0	1	0	0	0	0	0	1	0	0	0	0
treg.0621.peak_5426	0	0	0	0	0	0	0	0	0	0	1	0	0	1	0	0	0
ImmGenATAC1219.peak_264562	0	1	1	0	0	1	0	1	0	0	1	1	0	0	0	0	0
ImmGenATAC1219.peak_264570	0	0	0	0	0	0	0	0	0	0	0	0	0	0	0	0	0
ImmGenATAC1219.peak_264586	0	0	0	0	0	0	0	0	0	0	0	0	0	0	0	1	0
ImmGenATAC1219.peak_264587	0	0	0	0	1	0	0	0	0	0	0	0	0	0	1	0	1
ImmGenATAC1219.peak_264588	0	1	0	0	0	0	0	0	0	0	0	0	0	0	0	0	0
ImmGenATAC1219.peak_264589	0	0	0	0	0	0	0	0	0	0	0	0	0	0	0	0	0
treg.0621.peak_5427	0	0	0	0	0	0	0	0	0	0	0	0	0	0	0	0	0
treg.0621.peak_5428	0	0	0	0	0	0	0	0	0	0	0	0	0	0	1	0	0
ImmGenATAC1219.peak_264590	0	0	0	0	1	0	0	0	1	0	0	0	0	0	1	0	1
treg.0621.peak_5429	0	0	0	0	0	0	0	0	0	0	0	0	0	0	0	0	0
treg.0621.peak_5430	0	0	0	0	0	0	0	0	0	0	0	0	0	0	0	0	0
treg.0621.peak_5431	0	0	0	0	0	0	0	0	0	0	0	0	0	0	0	0	0
ImmGenATAC1219.peak_264591	0	1	0	0	1	0	0	0	1	0	0	0	0	0	1	0	1
ImmGenATAC1219.peak_264592	0	0	0	0	1	1	0	0	1	0	1	0	0	0	1	0	1
treg.0621.peak_5432	0	0	0	0	1	0	1	0	0	0	0	0	0	0	1	0	0
treg.0621.peak_5433	0	0	0	0	0	0	0	0	0	0	0	0	0	0	1	0	0
treg.0621.peak_5434	0	0	0	0	0	0	0	0	1	0	0	0	0	0	1	0	0
ImmGenATAC1219.peak_264593	0	1	0	1	0	0	0	0	1	0	0	0	0	1	0	0	0
ImmGenATAC1219.peak_264594	0	1	0	0	1	0	0	0	1	0	0	0	1	1	0	0	0
ImmGenATAC1219.peak_264595	0	1	0	0	1	0	0	0	1	0	1	0	0	0	1	0	1
treg.0621.peak_5435	0	0	0	0	0	0	0	0	0	0	0	0	0	0	0	0	0
ImmGenATAC1219.peak_264597	0	0	0	0	0	0	1	0	1	0	0	0	0	0	0	0	1
ImmGenATAC1219.peak_264598	0	0	0	0	1	0	0	0	1	0	0	0	0	0	1	1	0
treg.0621.peak_5436	0	0	0	0	0	0	0	0	0	0	0	0	0	0	0	0	0
treg.0621.peak_5437	0	0	0	0	0	0	0	0	0	0	0	0	0	0	0	0	0
treg.0621.peak_5438	0	0	0	0	0	0	0	0	0	0	0	0	0	0	0	0	0
ImmGenATAC1219.peak_264599	0	0	0	0	0	0	0	0	1	0	0	0	0	0	1	0	1
ImmGenATAC1219.peak_264600	0	0	0	0	0	0	0	0	0	0	0	0	0	0	0	0	0
ImmGenATAC1219.peak_264601	0	0	0	0	0	0	0	0	1	0	0	0	0	1	0	0	0
treg.0621.peak_5439	0	0	0	0	0	0	0	0	0	0	0	0	0	0	0	0	0
treg.0621.peak_5440	0	0	0	0	0	0	0	0	0	0	0	0	0	0	0	0	0
ImmGenATAC1219.peak_264602	0	0	1	0	0	0	0	0	0	0	0	0	0	0	0	0	0
ImmGenATAC1219.peak_264603	0	0	0	0	0	0	0	0	0	0	0	0	0	0	0	0	0
treg.0621.peak_5441	0	0	0	0	0	0	0	0	1	0	0	0	0	0	0	0	0
ImmGenATAC1219.peak_264604	1	0	0	0	0	0	1	1	0	0	0	0	0	0	1	0	0
treg.0621.peak_5442	0	0	0	0	0	0	1	0	0	0	0	0	0	0	1	0	0
ImmGenATAC1219.peak_264606	1	0	0	0	0	0	0	0	0	1	0	0	0	0	0	0	0
ImmGenATAC1219.peak_264607	1	0	0	0	0	1	1	1	0	0	1	0	0	0	0	0	0
ImmGenATAC1219.peak_264608	1	0	0	0	0	0	1	0	0	0	0	0	0	0	0	0	0
ImmGenATAC1219.peak_264609	1	0	0	0	0	0	0	0	0	0	0	0	0	0	0	0	0
treg.0621.peak_5443	0	0	0	0	0	0	0	0	0	0	0	0	0	0	0	0	0
treg.0621.peak_5444	0	0	0	0	0	0	0	0	0	0	0	0	0	0	0	0	0
ImmGenATAC1219.peak_264610	0	0	0	0	0	0	0	0	0	0	0	0	0	0	0	0	0
treg.0621.peak_5445	0	0	0	0	0	0	0	0	0	0	0	0	0	0	0	0	0
ImmGenATAC1219.peak_264621	0	0	0	0	0	0	1	0	0	0	0	0	0	0	0	0	0
ImmGenATAC1219.peak_264622	0	1	0	0	1	1	1	1	0	0	1	0	0	1	0	0	0
ImmGenATAC1219.peak_264623	1	0	0	0	0	0	0	1	0	0	1	1	1	0	0	0	1
treg.0621.peak_5446	0	0	0	0	0	0	0	0	0	0	0	0	0	0	0	0	0
treg.0621.peak_5447	0	0	0	0	0	1	0	1	1	1	0	0	0	1	0	1	0
treg.0621.peak_5448	0	0	0	0	0	0	1	0	0	0	0	0	1	1	0	0	1
treg.0621.peak_5449	0	0	0	0	0	0	1	0	0	0	0	0	0	0	0	0	0
treg.0621.peak_5450	0	0	0	0	0	0	0	0	0	0	0	0	0	0	0	0	0
treg.0621.peak_5451	0	0	0	0	1	0	0	0	0	1	0	1	1	0	1	1	0
ImmGenATAC1219.peak_264631	0	0	0	0	0	1	0	1	0	1	0	0	0	0	0	1	1
ImmGenATAC1219.peak_264632	1	1	0	1	0	0	1	1	0	0	0	1	0	0	0	1	0
ImmGenATAC1219.peak_264633	1	0	0	0	0	0	1	0	1	1	0	1	0	0	0	0	0
ImmGenATAC1219.peak_264635	0	0	0	0	0	0	0	0	0	0	0	0	0	0	0	0	0
ImmGenATAC1219.peak_264636	0	0	0	0	0	0	0	0	0	0	0	0	0	0	0	0	0
treg.0621.peak_5452	0	0	0	0	0	0	0	0	0	0	0	0	0	0	0	0	0
treg.0621.peak_5453	1	0	0	0	0	0	0	0	0	0	0	0	0	0	0	0	0
ImmGenATAC1219.peak_264642	0	0	0	0	0	1	0	0	0	0	0	0	1	1	0	0	0
ImmGenATAC1219.peak_264643	0	0	0	0	1	1	0	1	0	1	1	1	1	0	0	0	0
ImmGenATAC1219.peak_264644	1	1	0	0	0	1	1	0	1	0	1	0	0	0	0	0	0
ImmGenATAC1219.peak_264645	1	0	0	0	0	0	1	0	0	0	0	0	0	1	0	0	0
ImmGenATAC1219.peak_264646	0	0	0	0	0	0	0	0	1	0	0	0	0	0	0	0	0
ImmGenATAC1219.peak_264649	0	0	0	1	0	0	0	0	0	1	0	0	0	1	0	0	1
ImmGenATAC1219.peak_264651	1	0	0	0	0	0	0	0	0	0	0	0	0	0	0	0	0
ImmGenATAC1219.peak_264652	0	1	0	0	0	0	0	1	0	0	1	1	0	0	0	0	0
ImmGenATAC1219.peak_264653	0	1	0	0	1	0	0	0	0	0	1	0	1	1	1	0	0
ImmGenATAC1219.peak_264654	1	1	1	0	0	0	1	0	1	0	1	0	0	1	1	0	0
ImmGenATAC1219.peak_264655	0	1	0	0	0	0	0	0	0	0	0	0	0	0	0	0	0
ImmGenATAC1219.peak_264656	0	0	0	0	0	0	0	0	0	0	0	0	0	0	0	0	0
treg.0621.peak_5454	0	0	0	0	0	0	0	0	0	0	0	0	0	0	0	0	0
ImmGenATAC1219.peak_264664	0	1	0	0	1	1	0	0	1	0	0	0	0	1	0	1	1
ImmGenATAC1219.peak_264665	1	1	0	0	0	0	0	0	0	0	0	0	0	1	0	0	0
ImmGenATAC1219.peak_264666	1	0	0	1	0	0	0	0	0	1	0	0	0	1	0	0	0
ImmGenATAC1219.peak_264667	1	0	0	0	0	0	0	0	1	1	0	0	0	0	1	0	0
ImmGenATAC1219.peak_264668	1	0	1	0	0	0	0	0	0	0	0	0	0	0	0	0	0
treg.0621.peak_5455	0	0	0	0	0	0	0	0	0	0	0	0	0	0	0	0	0
ImmGenATAC1219.peak_264669	1	0	1	1	0	0	0	0	0	1	0	0	0	0	0	0	0
ImmGenATAC1219.peak_264670	0	1	1	1	0	0	0	0	0	1	0	0	0	1	0	0	0
treg.0621.peak_5456	1	0	0	0	0	0	0	0	0	0	0	0	0	0	0	0	0
treg.0621.peak_5457	1	0	0	0	0	0	0	0	0	1	0	0	0	0	0	0	0
ImmGenATAC1219.peak_264671	1	0	1	0	0	0	0	0	0	1	0	0	0	1	0	0	0
ImmGenATAC1219.peak_264672	1	0	1	0	0	0	1	0	0	1	0	0	0	0	0	0	0
ImmGenATAC1219.peak_264673	0	0	1	0	0	0	0	0	0	1	0	0	0	1	0	0	0
treg.0621.peak_5458	0	0	0	0	0	0	0	0	0	0	0	0	0	0	0	0	0
ImmGenATAC1219.peak_264676	0	1	1	1	0	0	0	0	0	0	1	1	0	0	0	1	0
ImmGenATAC1219.peak_264677	0	1	0	0	0	0	0	0	0	0	1	1	0	0	0	0	0
treg.0621.peak_5459	0	0	0	0	0	0	0	0	0	0	0	0	0	0	0	0	0
treg.0621.peak_5460	0	0	0	0	0	0	0	0	0	0	0	0	0	0	0	0	0
ImmGenATAC1219.peak_264680	0	0	0	0	0	0	0	0	0	0	0	0	0	0	0	0	0
ImmGenATAC1219.peak_264681	0	0	0	0	1	0	0	0	0	0	1	0	0	0	0	1	1
treg.0621.peak_5461	0	0	0	0	0	0	0	0	0	0	0	0	0	0	0	0	0
ImmGenATAC1219.peak_264683	0	1	1	1	0	0	0	0	0	0	0	0	0	0	0	0	0
treg.0621.peak_5462	0	0	0	0	0	0	0	0	0	0	0	0	0	0	0	0	0
treg.0621.peak_5463	0	0	0	0	0	0	0	0	0	0	0	0	0	0	0	0	0
treg.0621.peak_5464	0	0	0	0	0	0	0	0	0	0	0	0	0	0	0	1	0
ImmGenATAC1219.peak_264684	0	0	0	0	0	0	0	0	0	0	1	0	0	0	0	1	0
ImmGenATAC1219.peak_264685	1	1	0	1	0	0	0	0	0	1	0	0	0	0	0	0	0
ImmGenATAC1219.peak_264686	0	0	0	0	0	0	1	0	0	1	0	0	0	0	0	0	0
ImmGenATAC1219.peak_264687	0	0	1	1	0	1	0	0	1	1	0	0	0	1	1	0	1
treg.0621.peak_5465	0	0	0	0	0	0	0	0	0	0	0	0	0	0	0	0	0
treg.0621.peak_5466	0	0	0	0	0	0	0	0	0	0	0	0	0	0	0	0	0
treg.0621.peak_5467	0	0	0	0	0	0	0	0	0	0	0	0	0	0	0	0	0
treg.0621.peak_5468	0	0	0	0	0	0	0	0	0	0	0	0	0	0	0	0	0
treg.0621.peak_5469	0	0	0	0	0	0	0	0	1	0	0	0	0	0	0	0	0
ImmGenATAC1219.peak_264688	0	0	0	0	1	0	0	0	0	0	0	0	0	0	1	0	1
ImmGenATAC1219.peak_264689	0	0	0	0	1	0	0	0	0	0	0	0	0	0	1	0	1
treg.0621.peak_5470	0	0	0	0	1	0	0	0	0	0	0	0	0	0	1	0	1
treg.0621.peak_5471	0	0	0	0	0	0	0	0	0	0	0	0	0	0	0	0	0
treg.0621.peak_5472	0	0	0	0	0	0	0	0	0	0	0	0	0	0	0	0	0
ImmGenATAC1219.peak_264691	0	0	0	0	0	0	0	0	0	0	0	0	0	0	0	1	0
ImmGenATAC1219.peak_264692	0	1	0	0	0	0	0	0	0	0	0	0	0	0	0	0	0
ImmGenATAC1219.peak_264696	0	1	0	1	0	0	0	0	0	1	0	1	0	1	0	0	0
ImmGenATAC1219.peak_264697	1	0	1	0	0	0	0	0	0	0	0	0	0	0	0	0	0
ImmGenATAC1219.peak_264698	0	0	0	0	0	0	0	0	0	0	0	0	0	0	0	0	0
treg.0621.peak_5473	0	0	0	0	0	0	0	0	0	0	0	0	0	0	0	0	0
ImmGenATAC1219.peak_264702	0	1	0	0	1	0	0	0	1	0	0	0	0	0	0	1	1
treg.0621.peak_5474	0	0	0	1	0	0	0	0	0	0	0	0	0	0	0	0	0
treg.0621.peak_5475	0	0	0	0	0	0	1	0	0	0	0	0	0	0	0	0	0
ImmGenATAC1219.peak_264704	0	0	0	1	0	0	0	0	0	0	0	0	1	0	0	0	0
ImmGenATAC1219.peak_264705	0	0	0	0	1	0	1	0	0	0	0	1	0	0	0	0	0
ImmGenATAC1219.peak_264706	0	0	0	1	1	1	0	1	0	0	0	1	0	0	0	0	0
ImmGenATAC1219.peak_264707	0	0	0	1	0	1	1	0	0	0	0	0	1	0	0	0	0
treg.0621.peak_5476	0	0	0	0	0	0	0	0	0	0	0	0	1	0	0	0	0
treg.0621.peak_5477	0	0	0	0	0	0	0	0	0	0	0	0	0	0	0	0	0
ImmGenATAC1219.peak_264711	0	1	0	0	0	0	0	0	0	0	0	0	0	0	0	0	0
ImmGenATAC1219.peak_264712	0	0	0	0	0	0	0	0	0	0	0	0	0	0	0	0	0
ImmGenATAC1219.peak_264716	0	0	0	0	0	0	0	0	0	0	0	0	0	0	0	0	0
ImmGenATAC1219.peak_264717	0	0	0	0	0	0	0	0	0	0	0	0	0	0	0	0	0
ImmGenATAC1219.peak_264718	0	1	0	1	0	0	0	0	0	0	0	0	0	0	0	0	0
ImmGenATAC1219.peak_264719	0	1	0	1	0	0	0	0	0	0	0	0	0	0	0	0	0
ImmGenATAC1219.peak_264720	0	1	0	0	0	0	0	0	0	0	0	0	0	0	0	0	0
ImmGenATAC1219.peak_264721	0	0	0	0	0	0	0	0	0	0	0	0	0	0	0	0	0
treg.0621.peak_5478	0	0	0	0	0	0	0	0	0	0	0	0	0	0	0	0	0
ImmGenATAC1219.peak_264730	0	0	0	0	0	0	0	0	0	0	0	0	0	0	0	0	0
treg.0621.peak_5479	0	0	0	0	0	0	0	0	0	0	0	0	0	0	0	0	0
ImmGenATAC1219.peak_264732	0	1	0	1	0	0	0	0	0	0	0	0	0	0	0	0	0
ImmGenATAC1219.peak_264733	0	0	0	1	0	0	0	0	0	0	0	0	0	0	1	0	0
ImmGenATAC1219.peak_264734	0	0	0	1	0	1	0	1	0	0	0	0	0	0	0	1	0
ImmGenATAC1219.peak_264735	1	1	0	1	0	0	0	0	0	0	0	0	1	0	0	0	0
treg.0621.peak_5480	0	0	0	0	0	0	0	0	0	0	0	0	0	0	0	0	0
treg.0621.peak_5481	0	0	0	0	0	0	0	0	0	0	0	0	0	0	0	0	0
ImmGenATAC1219.peak_264736	0	0	0	0	0	0	0	0	0	0	0	0	0	0	0	0	0
ImmGenATAC1219.peak_264738	0	1	0	1	1	0	1	0	0	0	0	0	1	0	0	0	0
ImmGenATAC1219.peak_264739	0	1	0	0	0	0	0	0	0	0	0	1	0	0	1	1	0
ImmGenATAC1219.peak_264740	0	0	0	1	0	0	1	0	1	1	0	1	0	0	0	0	0
ImmGenATAC1219.peak_264746	0	0	0	0	0	0	0	0	0	0	0	0	0	0	0	0	0
ImmGenATAC1219.peak_264747	1	0	1	0	0	1	0	0	0	1	0	0	0	1	0	0	0
treg.0621.peak_5482	1	0	1	0	0	0	0	0	0	1	0	0	0	1	0	0	0
ImmGenATAC1219.peak_264748	0	0	1	0	0	0	0	0	0	1	0	0	0	0	0	0	0
treg.0621.peak_5483	0	0	0	0	0	0	0	0	0	0	0	0	0	0	0	0	0
treg.0621.peak_5484	0	0	0	0	0	0	0	0	0	0	0	0	0	0	0	0	0
ImmGenATAC1219.peak_264752	0	0	0	1	0	0	0	0	0	0	0	0	0	0	0	1	0
ImmGenATAC1219.peak_264753	1	1	0	0	0	1	1	0	1	1	0	0	0	0	0	0	0
ImmGenATAC1219.peak_264754	0	0	0	0	0	1	0	1	0	1	0	0	1	0	0	0	0
ImmGenATAC1219.peak_264755	1	0	0	0	0	1	1	1	0	0	0	0	1	0	0	0	0
ImmGenATAC1219.peak_264756	0	0	0	0	0	0	1	0	0	0	0	0	1	0	0	0	0
treg.0621.peak_5485	1	0	0	1	0	0	0	0	0	1	0	0	0	0	0	0	0
ImmGenATAC1219.peak_264764	1	0	0	1	0	0	0	0	0	1	0	0	0	1	0	0	0
ImmGenATAC1219.peak_264765	0	0	0	1	0	0	0	0	0	1	0	0	0	0	0	0	0
ImmGenATAC1219.peak_264772	0	1	0	1	0	0	0	0	0	0	0	0	0	0	0	0	0
treg.0621.peak_5486	0	1	0	1	0	0	0	0	0	1	0	0	0	0	0	0	0
ImmGenATAC1219.peak_264773	0	1	0	1	0	0	0	0	0	1	0	0	0	0	0	0	0
treg.0621.peak_5487	0	0	0	0	0	0	0	0	0	0	0	0	0	0	0	0	0
treg.0621.peak_5488	0	1	0	1	0	0	0	0	0	0	0	0	0	0	0	0	0
ImmGenATAC1219.peak_264774	0	1	0	1	0	0	0	0	0	0	0	0	0	0	0	0	0
treg.0621.peak_5489	0	1	0	1	0	0	0	0	0	0	0	0	0	0	0	0	0
ImmGenATAC1219.peak_264775	0	0	0	1	0	0	0	0	0	0	0	0	0	0	0	0	0
treg.0621.peak_5490	0	0	0	0	0	0	0	0	0	0	0	0	0	0	0	0	0
ImmGenATAC1219.peak_264776	0	0	0	1	0	0	1	0	0	0	0	1	0	0	0	0	0
ImmGenATAC1219.peak_264777	0	1	0	1	1	0	0	0	0	0	0	1	0	0	0	0	0
ImmGenATAC1219.peak_264778	0	1	0	1	0	0	0	0	0	1	0	0	1	0	0	0	0
ImmGenATAC1219.peak_264779	0	0	1	1	0	1	0	0	0	1	0	0	1	0	0	0	0
ImmGenATAC1219.peak_264780	1	0	1	1	0	1	0	0	0	1	0	0	0	0	0	1	0
ImmGenATAC1219.peak_264781	1	0	0	1	0	1	0	0	0	1	0	0	1	0	0	0	0
ImmGenATAC1219.peak_264782	0	0	1	0	0	0	1	0	0	1	0	0	1	0	0	0	0
ImmGenATAC1219.peak_264783	0	0	0	0	0	1	1	1	0	1	0	0	0	0	0	0	0
ImmGenATAC1219.peak_264784	0	0	0	0	0	0	1	0	0	0	0	0	1	0	0	0	0
treg.0621.peak_5491	0	0	0	0	0	0	0	0	0	0	0	0	0	0	0	0	0
ImmGenATAC1219.peak_264787	0	0	0	0	0	0	0	0	0	0	0	0	1	0	0	0	0
ImmGenATAC1219.peak_264788	0	1	0	0	1	1	0	0	1	1	0	0	0	0	0	0	0
ImmGenATAC1219.peak_264789	0	1	0	0	0	1	0	0	0	0	0	0	1	1	0	0	0
treg.0621.peak_5492	1	0	0	0	0	0	0	0	0	0	0	0	1	0	0	0	0
treg.0621.peak_5493	0	0	0	0	0	0	0	0	0	0	0	0	0	0	0	0	0
treg.0621.peak_5494	0	0	0	0	0	0	0	0	0	0	0	0	0	0	0	0	0
treg.0621.peak_5495	0	0	0	0	0	0	0	0	0	0	0	0	0	0	0	0	0
treg.0621.peak_5496	0	0	0	0	0	0	1	0	0	0	0	0	0	0	0	0	0
ImmGenATAC1219.peak_264790	0	1	1	1	0	0	0	0	0	0	0	1	0	1	0	0	0
ImmGenATAC1219.peak_264791	0	0	1	0	0	1	0	1	0	1	0	0	0	1	0	0	0
treg.0621.peak_5497	0	0	1	0	0	0	0	0	0	0	0	0	0	0	0	0	0
treg.0621.peak_5498	0	0	0	0	0	0	1	0	0	0	0	0	0	0	0	0	0
treg.0621.peak_5499	0	0	0	0	0	0	0	0	0	0	0	0	0	0	0	0	0
ImmGenATAC1219.peak_264793	0	0	1	0	0	1	0	0	0	1	0	0	0	1	0	0	0
ImmGenATAC1219.peak_264794	0	0	1	0	0	0	0	0	0	1	0	0	1	0	0	0	0
ImmGenATAC1219.peak_264795	0	0	1	1	0	1	0	0	0	1	0	0	1	0	0	0	0
treg.0621.peak_5500	0	0	0	0	0	0	0	0	0	0	0	0	0	0	0	0	0
ImmGenATAC1219.peak_264796	0	0	0	0	0	0	0	0	0	0	0	0	0	0	0	0	0
treg.0621.peak_5501	0	0	0	0	0	0	0	0	0	0	0	0	0	0	0	0	0
ImmGenATAC1219.peak_264797	0	0	1	0	0	0	0	0	0	0	0	0	0	1	0	0	0
ImmGenATAC1219.peak_264799	0	1	0	0	0	0	0	0	0	0	0	0	0	0	0	1	0
ImmGenATAC1219.peak_264800	0	0	0	0	1	0	0	0	1	0	0	0	0	0	0	0	1
ImmGenATAC1219.peak_264804	0	1	0	0	0	0	0	0	0	0	0	0	0	0	0	0	0
ImmGenATAC1219.peak_264808	0	0	1	0	0	0	0	0	0	1	0	0	0	0	0	0	0
ImmGenATAC1219.peak_264809	0	0	1	0	0	0	0	0	0	0	0	0	0	0	0	0	0
ImmGenATAC1219.peak_264814	0	0	1	0	0	0	0	0	0	0	0	0	0	0	0	0	0
treg.0621.peak_5502	0	0	0	0	0	0	0	0	0	0	0	0	0	0	0	0	0
ImmGenATAC1219.peak_264815	0	1	0	0	0	0	0	0	0	0	0	0	0	0	0	0	0
ImmGenATAC1219.peak_264819	0	0	0	0	0	0	0	0	0	0	0	0	0	0	0	0	0
ImmGenATAC1219.peak_264822	0	0	0	0	0	0	0	0	1	0	0	0	0	0	0	0	0
treg.0621.peak_5503	0	0	0	0	0	0	0	0	0	0	0	0	0	0	0	0	0
ImmGenATAC1219.peak_264823	0	0	0	0	0	0	0	0	0	0	0	1	0	0	0	0	0
ImmGenATAC1219.peak_264824	1	0	0	1	0	0	0	0	0	1	0	1	0	0	1	1	0
ImmGenATAC1219.peak_264825	0	0	0	1	1	0	0	0	0	0	0	1	0	0	1	1	1
ImmGenATAC1219.peak_264826	0	0	0	0	1	0	0	1	0	0	0	0	0	1	0	0	0
ImmGenATAC1219.peak_264827	0	0	1	0	0	0	0	0	1	0	0	0	1	1	1	0	0
ImmGenATAC1219.peak_264828	0	1	1	0	0	0	0	0	0	1	0	0	0	1	0	0	0
ImmGenATAC1219.peak_264829	0	1	0	0	0	0	0	0	0	1	1	1	0	1	0	0	0
treg.0621.peak_5504	0	0	0	0	0	0	0	0	0	0	0	0	0	0	0	0	0
ImmGenATAC1219.peak_264830	0	0	0	0	0	0	0	0	0	0	0	0	0	1	0	0	0
treg.0621.peak_5505	0	0	0	0	0	0	0	0	0	0	0	0	0	0	0	0	0
ImmGenATAC1219.peak_264831	1	0	0	0	0	0	0	0	1	0	0	0	0	0	1	0	0
ImmGenATAC1219.peak_264832	1	1	0	0	0	0	0	0	0	0	0	0	0	1	0	0	0
treg.0621.peak_5506	1	1	0	0	0	0	0	0	0	1	0	0	0	1	1	0	0
treg.0621.peak_5507	1	0	0	0	0	1	0	1	1	1	0	0	0	0	0	0	0
treg.0621.peak_5508	1	1	0	0	0	1	1	0	0	0	1	0	0	0	1	0	0
treg.0621.peak_5509	0	0	0	0	0	0	1	0	0	0	0	0	0	0	0	0	0
treg.0621.peak_5510	0	0	0	0	0	0	0	0	0	0	0	0	0	0	0	0	0
treg.0621.peak_5511	0	0	1	0	0	0	0	0	0	0	0	0	0	0	0	0	0
treg.0621.peak_5512	0	0	1	0	0	0	0	0	0	0	0	0	0	0	0	0	0
treg.0621.peak_5513	0	0	0	0	0	0	0	0	0	0	0	0	0	0	0	0	0
treg.0621.peak_5514	0	0	0	0	0	0	0	0	0	0	0	0	0	0	0	0	0
treg.0621.peak_5515	0	0	0	0	0	0	0	0	0	0	0	0	0	0	0	0	0
ImmGenATAC1219.peak_264834	0	1	0	0	0	0	0	0	1	0	0	0	0	1	1	0	1
ImmGenATAC1219.peak_264835	1	0	0	0	0	0	0	0	1	0	1	0	0	1	0	0	0
ImmGenATAC1219.peak_264836	1	0	0	0	0	0	0	0	0	0	0	0	1	0	1	0	0
ImmGenATAC1219.peak_264837	1	1	0	0	1	0	0	1	0	0	1	0	0	0	0	0	0
treg.0621.peak_5516	0	0	0	0	0	0	1	0	0	0	0	0	0	0	0	0	0
ImmGenATAC1219.peak_264839	0	0	0	0	0	0	0	0	0	0	0	0	0	0	0	0	0
ImmGenATAC1219.peak_264850	1	0	0	0	0	0	0	0	0	0	0	0	0	0	0	0	0
ImmGenATAC1219.peak_264852	0	0	0	0	0	0	0	0	0	0	0	0	0	0	0	0	0
ImmGenATAC1219.peak_264853	0	0	0	0	0	0	0	0	0	0	0	0	0	0	0	0	0
ImmGenATAC1219.peak_264854	0	0	0	0	0	0	0	0	0	0	0	0	0	0	0	0	0
ImmGenATAC1219.peak_264869	1	1	0	0	0	0	0	0	0	0	0	0	0	0	0	0	0
ImmGenATAC1219.peak_264871	0	0	0	0	0	0	0	0	0	0	0	0	0	0	0	0	0
ImmGenATAC1219.peak_264872	0	0	0	0	0	0	0	0	0	0	0	0	0	0	0	0	0
ImmGenATAC1219.peak_264874	1	0	0	0	0	0	0	0	1	0	0	0	0	0	1	0	0
ImmGenATAC1219.peak_264878	0	0	0	0	0	0	0	0	0	0	0	0	0	0	0	0	0
ImmGenATAC1219.peak_264879	1	1	0	0	0	0	1	0	1	0	1	0	0	0	0	0	0
treg.0621.peak_5517	0	0	0	0	0	0	0	0	0	0	0	0	0	0	1	0	0
ImmGenATAC1219.peak_264881	0	0	0	0	0	0	0	1	0	0	0	0	0	0	1	0	0
ImmGenATAC1219.peak_264882	0	0	0	0	0	0	0	1	1	1	1	1	0	0	1	0	0
treg.0621.peak_5518	1	0	0	0	0	0	0	0	0	0	0	0	0	0	0	0	0
ImmGenATAC1219.peak_264883	0	0	0	0	0	0	0	0	0	0	0	0	0	0	0	0	0
ImmGenATAC1219.peak_264889	0	0	0	0	0	0	0	0	0	0	0	0	0	0	0	0	0
ImmGenATAC1219.peak_264890	1	1	0	0	0	0	1	0	0	0	1	0	0	0	0	0	0
ImmGenATAC1219.peak_264891	0	0	0	0	1	0	1	1	0	0	0	0	1	0	0	0	0
treg.0621.peak_5519	0	0	0	0	0	0	0	1	0	0	0	1	0	1	0	0	0
treg.0621.peak_5520	0	1	0	0	0	1	0	1	0	0	1	0	0	0	1	0	0
treg.0621.peak_5521	1	0	0	0	0	0	0	0	0	1	0	0	1	0	0	0	0
ImmGenATAC1219.peak_264893	0	0	0	0	0	0	0	0	0	0	0	0	0	0	0	0	0
ImmGenATAC1219.peak_264894	1	1	0	0	0	0	0	0	0	0	0	0	0	1	0	0	0
ImmGenATAC1219.peak_264895	0	0	0	0	0	0	0	0	0	0	0	0	0	1	0	0	0
ImmGenATAC1219.peak_264896	0	0	0	0	0	0	0	0	0	0	0	0	0	1	0	0	0
treg.0621.peak_5522	0	1	0	0	0	0	0	0	0	0	0	0	0	0	0	0	0
ImmGenATAC1219.peak_264898	0	1	0	1	0	0	0	0	0	0	0	0	0	0	0	0	0
treg.0621.peak_5523	0	0	0	0	0	0	0	0	0	0	0	0	0	0	0	0	0
treg.0621.peak_5524	0	0	0	0	0	0	0	0	0	0	0	0	0	0	0	0	0
ImmGenATAC1219.peak_264905	0	0	1	0	1	0	0	0	0	0	0	0	0	0	0	0	1
treg.0621.peak_5525	0	0	0	0	0	0	0	0	1	0	0	0	0	0	0	0	0
ImmGenATAC1219.peak_264907	0	0	0	0	0	0	0	0	0	0	0	0	1	0	0	0	0
ImmGenATAC1219.peak_264908	0	0	0	0	0	0	0	0	0	0	0	0	0	0	0	0	0
treg.0621.peak_5526	0	0	0	0	0	0	0	0	0	1	0	0	0	0	0	0	0
ImmGenATAC1219.peak_264909	0	1	1	1	0	0	0	0	0	0	0	0	0	0	0	0	0
treg.0621.peak_5527	0	0	1	0	0	0	0	0	0	0	0	0	0	0	0	0	0
treg.0621.peak_5528	0	0	0	0	0	0	0	0	0	0	0	0	0	0	0	0	0
treg.0621.peak_5529	0	0	0	0	0	0	0	0	0	0	0	0	0	0	0	0	0
ImmGenATAC1219.peak_264910	0	0	1	0	0	0	0	0	0	0	0	0	0	0	0	0	0
treg.0621.peak_5530	0	0	0	0	0	0	0	0	0	0	0	0	0	0	0	0	0
ImmGenATAC1219.peak_264920	0	0	1	0	0	0	0	0	0	0	0	0	0	0	0	0	0
ImmGenATAC1219.peak_264921	0	1	1	0	0	0	0	0	1	0	0	0	0	1	0	0	0
ImmGenATAC1219.peak_264922	0	1	1	0	1	0	0	0	0	0	1	0	0	1	0	0	1
ImmGenATAC1219.peak_264923	0	0	1	0	0	0	0	0	0	0	1	0	0	0	1	0	0
treg.0621.peak_5531	0	0	1	0	1	0	0	0	1	0	0	0	0	0	1	0	0
ImmGenATAC1219.peak_264924	0	1	1	0	0	1	0	0	1	1	0	1	1	1	0	0	0
ImmGenATAC1219.peak_264925	0	1	1	0	0	0	0	0	0	0	0	0	0	0	0	0	0
treg.0621.peak_5532	0	0	0	0	0	0	0	0	0	0	0	0	0	0	0	0	0
ImmGenATAC1219.peak_264936	0	0	0	0	0	0	0	0	1	0	0	0	0	1	0	0	0
ImmGenATAC1219.peak_264937	0	0	1	0	0	0	0	0	1	0	0	0	0	1	0	0	0
ImmGenATAC1219.peak_264938	0	0	1	0	0	0	0	0	1	0	0	0	0	1	0	0	0
ImmGenATAC1219.peak_264939	0	0	1	0	0	0	0	0	0	0	0	0	0	1	0	0	0
treg.0621.peak_5533	0	0	0	0	0	0	0	0	0	0	0	0	0	0	0	0	0
treg.0621.peak_5534	0	0	0	0	0	0	0	0	0	0	0	0	0	0	0	0	0
ImmGenATAC1219.peak_264941	0	0	0	0	0	0	0	0	0	0	0	0	0	0	0	0	0
ImmGenATAC1219.peak_264942	0	0	0	0	1	0	0	0	0	0	0	0	0	0	1	0	1
ImmGenATAC1219.peak_264943	1	0	1	0	0	0	1	0	0	0	0	0	1	0	0	0	0
ImmGenATAC1219.peak_264944	0	0	0	0	0	0	0	0	0	0	0	0	1	0	0	0	0
ImmGenATAC1219.peak_264945	0	0	1	0	0	0	0	0	0	0	1	0	0	1	0	0	0
treg.0621.peak_5535	0	0	0	0	0	0	0	0	0	0	0	0	0	0	0	0	0
treg.0621.peak_5536	0	0	1	0	0	0	0	0	0	0	0	0	0	0	0	0	0
ImmGenATAC1219.peak_264952	0	0	0	0	0	0	0	0	0	0	0	0	0	0	0	1	0
ImmGenATAC1219.peak_264954	0	1	1	0	1	0	0	0	0	1	0	0	1	0	1	1	0
treg.0621.peak_5537	0	0	0	0	0	0	0	0	0	0	0	0	0	0	0	0	0
treg.0621.peak_5538	0	0	0	0	0	0	0	0	0	0	0	0	0	0	0	0	0
treg.0621.peak_5539	0	0	0	0	0	0	0	0	0	0	0	0	0	0	0	0	0
treg.0621.peak_5540	0	0	0	0	0	0	0	0	0	0	0	0	0	0	0	0	0
ImmGenATAC1219.peak_264959	0	0	0	0	0	0	0	0	0	0	0	0	0	0	1	0	0
ImmGenATAC1219.peak_264960	0	0	0	0	1	0	0	0	1	0	0	0	0	0	0	0	0
ImmGenATAC1219.peak_264961	0	0	0	0	0	0	1	0	1	0	0	0	0	0	0	1	0
ImmGenATAC1219.peak_264962	0	0	1	0	1	0	0	1	0	1	0	0	0	0	1	1	1
ImmGenATAC1219.peak_264963	0	0	0	0	0	0	0	0	0	0	0	1	1	0	0	1	1
treg.0621.peak_5541	0	0	0	0	0	0	1	0	0	0	0	0	0	0	1	0	0
treg.0621.peak_5542	0	0	0	0	0	0	0	0	0	0	0	0	0	0	1	0	0
ImmGenATAC1219.peak_264964	0	0	0	0	0	0	0	0	0	0	0	0	0	0	1	0	0
ImmGenATAC1219.peak_264965	0	0	0	0	0	0	0	0	1	0	0	0	0	1	0	0	0
ImmGenATAC1219.peak_264966	0	0	0	0	0	0	0	0	0	0	0	0	0	0	0	0	0
ImmGenATAC1219.peak_264967	0	0	1	1	0	0	0	0	0	1	0	0	0	1	0	0	0
treg.0621.peak_5543	0	0	0	0	0	0	0	0	0	0	0	0	0	0	0	0	0
ImmGenATAC1219.peak_264968	0	0	0	0	0	0	0	0	0	0	0	0	0	0	0	0	0
treg.0621.peak_5544	0	0	0	0	0	0	0	0	0	0	0	0	0	0	0	0	0
ImmGenATAC1219.peak_264969	0	0	0	0	0	0	0	0	1	0	0	0	0	0	0	0	0
ImmGenATAC1219.peak_264970	0	0	0	0	0	0	0	0	0	0	0	0	0	0	1	0	0
ImmGenATAC1219.peak_264972	0	0	0	0	0	0	0	0	0	0	0	0	0	0	0	0	0
ImmGenATAC1219.peak_264973	0	0	0	0	0	0	0	0	0	0	0	0	0	0	0	0	0
ImmGenATAC1219.peak_264975	0	0	0	0	0	0	0	0	0	0	0	0	0	0	0	0	0
treg.0621.peak_5545	0	0	0	0	0	0	0	0	0	0	0	0	0	0	0	0	0
treg.0621.peak_5546	0	0	0	0	0	0	0	0	0	0	0	0	0	0	0	0	0
ImmGenATAC1219.peak_264976	0	0	0	0	0	0	0	0	1	0	0	0	0	1	0	0	0
ImmGenATAC1219.peak_264977	0	1	0	0	1	0	0	0	0	0	1	0	1	1	1	0	0
ImmGenATAC1219.peak_264978	0	0	0	0	0	0	0	0	0	0	0	0	0	0	0	0	0
ImmGenATAC1219.peak_264979	0	0	0	0	0	0	0	0	0	0	0	0	0	0	0	0	0
treg.0621.peak_5547	0	0	0	0	0	0	0	0	0	0	0	0	0	1	0	0	0
treg.0621.peak_5548	0	0	0	0	0	0	0	0	0	0	0	0	0	0	0	0	0
ImmGenATAC1219.peak_264980	0	0	1	0	0	0	0	0	0	0	0	0	0	0	0	1	0
treg.0621.peak_5549	0	0	0	0	0	0	0	0	0	0	0	0	0	0	0	0	0
ImmGenATAC1219.peak_264981	0	0	0	0	0	0	0	0	0	0	0	0	0	0	0	0	0
ImmGenATAC1219.peak_264982	0	0	0	0	0	0	0	0	1	0	0	0	0	0	0	0	0
ImmGenATAC1219.peak_264983	0	0	1	0	0	0	0	0	0	0	0	0	0	1	0	0	0
treg.0621.peak_5550	0	0	0	0	0	0	0	0	0	0	0	0	0	0	0	0	0
treg.0621.peak_5551	0	0	0	0	0	0	0	0	0	0	0	0	0	1	1	0	0
ImmGenATAC1219.peak_264984	0	0	0	0	0	0	0	0	0	0	0	0	0	0	0	0	0
treg.0621.peak_5552	0	0	0	0	0	0	0	0	0	0	0	0	0	0	0	0	0
ImmGenATAC1219.peak_264985	0	0	0	0	0	0	1	0	0	0	0	1	0	0	0	0	0
ImmGenATAC1219.peak_264986	0	0	0	0	1	0	0	0	0	1	0	0	0	1	0	0	0
treg.0621.peak_5553	0	0	0	0	0	0	0	0	0	0	0	0	0	1	0	0	0
treg.0621.peak_5554	0	0	0	1	0	0	0	0	1	0	0	0	0	1	0	0	0
treg.0621.peak_5555	0	0	1	0	0	0	1	0	1	0	0	0	0	0	0	0	0
treg.0621.peak_5556	0	0	0	0	0	0	0	0	1	0	0	0	0	0	0	0	0
ImmGenATAC1219.peak_264987	1	0	0	0	0	0	0	0	1	0	0	0	0	0	1	0	0
ImmGenATAC1219.peak_264988	0	0	0	0	0	0	0	0	0	0	1	1	1	0	0	0	0
ImmGenATAC1219.peak_264989	0	1	1	1	0	0	1	1	0	0	0	0	1	0	0	0	0
ImmGenATAC1219.peak_264990	1	0	0	0	0	0	1	0	1	1	0	0	0	0	0	0	0
ImmGenATAC1219.peak_264991	0	0	0	0	0	0	1	0	0	0	0	0	0	1	0	0	0
ImmGenATAC1219.peak_264992	0	0	0	0	0	0	1	0	1	0	0	0	1	0	0	1	1
ImmGenATAC1219.peak_264993	0	0	0	1	0	0	1	0	1	0	0	0	0	0	0	1	0
ImmGenATAC1219.peak_264994	0	0	0	0	0	0	0	0	1	0	0	0	0	1	0	0	0
ImmGenATAC1219.peak_264995	0	0	0	0	0	0	0	0	1	0	0	0	0	1	1	0	1
ImmGenATAC1219.peak_265001	0	0	0	0	0	0	0	0	0	0	0	0	0	0	0	0	0
ImmGenATAC1219.peak_265002	0	1	0	0	0	0	0	0	1	0	0	0	1	1	0	0	0
ImmGenATAC1219.peak_265008	0	0	0	0	0	0	0	0	0	0	0	0	0	0	0	0	0
ImmGenATAC1219.peak_265009	0	0	1	0	0	0	0	0	0	1	0	0	0	1	0	0	0
ImmGenATAC1219.peak_265010	0	0	0	0	0	0	0	0	0	1	0	0	0	1	0	0	0
ImmGenATAC1219.peak_265011	0	0	1	0	0	0	0	0	0	0	0	0	0	1	0	0	0
treg.0621.peak_5557	0	0	0	0	0	0	0	0	0	0	0	0	0	0	0	0	0
treg.0621.peak_5558	0	0	0	0	0	0	0	0	0	0	0	0	0	1	0	0	0
ImmGenATAC1219.peak_265015	0	0	1	0	0	0	0	0	1	0	0	0	0	1	1	0	0
ImmGenATAC1219.peak_265016	0	0	0	0	0	0	0	0	0	0	0	0	0	1	0	0	0
ImmGenATAC1219.peak_265017	0	0	0	0	0	0	0	0	0	0	0	0	0	0	0	0	0
treg.0621.peak_5559	0	0	0	0	0	0	0	0	0	0	0	0	0	1	0	0	0
ImmGenATAC1219.peak_265019	0	0	0	0	0	0	0	0	0	0	0	0	0	1	0	0	0
ImmGenATAC1219.peak_265020	0	0	1	0	0	0	0	0	1	1	0	0	0	1	0	0	0
ImmGenATAC1219.peak_265021	0	0	1	0	0	0	0	0	0	0	0	0	0	1	0	0	0
treg.0621.peak_5560	0	0	1	0	0	0	0	0	0	0	0	0	0	1	0	0	0
treg.0621.peak_5561	0	0	0	0	0	0	0	0	0	0	0	0	0	0	0	0	0
ImmGenATAC1219.peak_265022	0	0	0	0	0	0	0	0	0	0	0	0	0	0	0	0	0
ImmGenATAC1219.peak_265024	0	0	0	0	0	0	0	0	0	0	0	0	0	0	0	0	0
ImmGenATAC1219.peak_265026	0	0	1	0	0	0	0	0	0	0	0	0	0	1	0	0	0
ImmGenATAC1219.peak_265027	0	0	0	0	0	0	0	0	0	0	0	0	0	1	0	0	0
ImmGenATAC1219.peak_265035	0	0	0	0	0	0	0	0	0	0	0	0	0	0	0	0	0
ImmGenATAC1219.peak_265037	0	0	0	0	0	0	0	0	0	0	0	0	0	1	0	0	0
ImmGenATAC1219.peak_265038	1	0	0	0	0	0	0	0	0	0	0	0	0	0	0	0	0
ImmGenATAC1219.peak_265039	1	0	0	0	0	0	0	0	0	0	0	0	0	1	0	0	0
treg.0621.peak_5562	0	0	0	0	0	0	1	0	0	0	0	0	0	0	0	0	0
ImmGenATAC1219.peak_265041	1	1	0	1	0	0	0	0	0	0	1	1	0	1	0	0	0
ImmGenATAC1219.peak_265042	0	0	0	0	0	0	0	0	0	0	0	0	0	0	0	0	0
ImmGenATAC1219.peak_265043	1	1	0	0	0	0	0	0	0	0	0	0	0	0	0	0	0
treg.0621.peak_5563	1	0	0	0	0	0	0	0	0	0	0	0	0	0	0	0	0
ImmGenATAC1219.peak_265045	1	0	0	1	1	0	0	1	0	0	0	0	0	0	0	0	0
ImmGenATAC1219.peak_265046	0	0	0	1	0	1	0	1	0	0	0	0	0	0	0	0	0
ImmGenATAC1219.peak_265047	0	0	0	0	1	0	0	0	0	0	0	0	0	0	0	0	0
treg.0621.peak_5564	0	0	0	0	0	0	0	0	0	0	0	0	0	0	0	0	0
ImmGenATAC1219.peak_265048	0	1	1	1	0	0	1	0	0	0	0	1	1	0	0	0	0
ImmGenATAC1219.peak_265049	0	1	0	1	0	0	1	0	1	0	0	0	0	0	1	0	0
ImmGenATAC1219.peak_265050	0	0	0	0	0	0	0	0	0	0	0	0	0	0	0	0	0
ImmGenATAC1219.peak_265054	0	0	0	0	0	0	0	0	0	0	0	0	0	0	0	0	0
ImmGenATAC1219.peak_265056	1	0	0	0	0	0	0	0	0	0	0	0	0	0	1	0	0
ImmGenATAC1219.peak_265057	0	1	0	0	0	0	1	0	0	0	0	0	0	1	0	0	0
ImmGenATAC1219.peak_265058	1	1	0	1	0	0	0	0	0	0	0	0	0	0	0	0	0
ImmGenATAC1219.peak_265059	1	0	0	0	0	0	1	0	0	0	0	0	0	0	0	0	0
ImmGenATAC1219.peak_265060	0	0	1	0	0	0	0	0	0	0	0	0	0	0	0	0	0
ImmGenATAC1219.peak_265064	1	0	0	0	0	0	0	0	0	0	0	0	0	0	0	0	0
ImmGenATAC1219.peak_265081	1	0	0	0	0	0	0	0	0	0	0	0	0	0	0	0	0
ImmGenATAC1219.peak_265082	1	0	0	0	0	0	0	0	0	0	0	0	0	0	0	0	0
ImmGenATAC1219.peak_265086	0	0	0	0	0	0	0	0	0	0	0	0	0	0	0	0	0
ImmGenATAC1219.peak_265087	0	0	0	0	0	0	0	0	0	0	0	0	0	0	0	0	0
ImmGenATAC1219.peak_265089	0	0	0	0	0	0	0	0	0	0	0	0	0	0	0	0	0
ImmGenATAC1219.peak_265092	0	0	0	0	0	0	0	0	0	0	0	0	0	0	0	0	0
ImmGenATAC1219.peak_265093	1	0	0	0	0	0	1	0	1	0	0	0	0	1	0	0	0
ImmGenATAC1219.peak_265095	0	0	1	0	0	0	0	0	0	0	0	0	0	1	0	0	0
ImmGenATAC1219.peak_265096	0	0	0	0	0	0	0	0	0	0	0	0	0	1	0	0	0
ImmGenATAC1219.peak_265098	0	0	0	0	0	0	0	0	0	0	0	0	0	1	0	0	0
treg.0621.peak_5565	0	0	0	0	0	0	0	0	0	0	0	0	0	0	0	0	0
ImmGenATAC1219.peak_265100	0	0	0	0	0	0	0	0	1	0	0	0	0	0	1	0	0
ImmGenATAC1219.peak_265103	0	0	0	0	1	0	0	0	1	0	0	0	0	0	1	0	0
treg.0621.peak_5566	0	0	0	0	0	0	0	0	0	0	0	0	0	0	0	0	0
ImmGenATAC1219.peak_265104	0	0	0	0	0	0	0	0	0	1	0	0	0	1	0	0	0
ImmGenATAC1219.peak_265105	0	0	0	0	0	0	1	0	1	1	0	0	0	1	1	0	0
ImmGenATAC1219.peak_265106	1	0	0	0	1	1	0	1	0	1	1	0	0	1	1	0	0
ImmGenATAC1219.peak_265107	0	0	1	0	1	1	0	0	0	1	0	0	0	1	0	0	0
treg.0621.peak_5567	0	0	1	0	0	0	0	0	0	0	0	0	0	1	0	0	0
ImmGenATAC1219.peak_265108	0	0	1	0	0	0	0	0	1	1	0	0	0	0	0	0	0
ImmGenATAC1219.peak_265109	0	0	1	0	0	1	1	0	1	1	0	0	0	1	0	0	0
treg.0621.peak_5568	0	0	0	0	0	0	0	0	1	1	0	0	0	1	0	0	0
ImmGenATAC1219.peak_265111	0	0	1	0	1	1	0	1	1	0	0	0	0	0	1	0	0
ImmGenATAC1219.peak_265112	0	0	0	0	1	1	0	0	1	0	0	0	0	1	1	0	1
ImmGenATAC1219.peak_265113	1	0	0	0	1	0	0	0	1	0	1	0	0	1	0	0	1
treg.0621.peak_5569	0	0	0	0	0	0	0	0	0	0	0	0	0	0	0	0	0
treg.0621.peak_5570	0	0	0	0	0	0	0	0	1	0	0	0	0	0	0	0	0
ImmGenATAC1219.peak_265114	1	0	0	0	0	0	1	0	0	0	0	0	0	1	0	0	0
ImmGenATAC1219.peak_265116	0	0	0	0	0	0	0	0	0	0	0	0	0	0	0	0	0
treg.0621.peak_5571	0	0	0	0	0	0	0	0	1	0	0	0	0	0	0	0	0
treg.0621.peak_5572	0	0	0	0	0	0	0	0	1	0	0	0	0	0	0	0	0
ImmGenATAC1219.peak_265119	1	0	0	0	0	0	0	0	1	0	0	0	0	1	0	0	1
ImmGenATAC1219.peak_265120	1	0	0	0	0	0	0	0	0	0	0	0	0	0	0	0	0
ImmGenATAC1219.peak_265132	0	0	0	0	0	0	0	0	0	0	0	0	0	0	0	0	0
ImmGenATAC1219.peak_265134	1	0	0	0	0	0	0	0	0	0	0	0	0	0	1	0	0
ImmGenATAC1219.peak_265135	1	0	0	1	0	1	0	0	0	1	0	0	0	0	0	1	0
ImmGenATAC1219.peak_265136	1	0	0	0	0	0	0	0	0	0	0	0	1	0	0	0	0
treg.0621.peak_5573	0	0	0	0	0	0	0	0	0	0	0	0	0	0	0	0	0
treg.0621.peak_5574	0	0	0	0	0	0	0	0	0	0	0	0	0	0	0	0	0
ImmGenATAC1219.peak_265140	0	0	0	1	0	0	0	0	0	1	0	0	0	0	0	0	0
ImmGenATAC1219.peak_265141	0	0	1	1	0	0	0	0	0	1	0	0	0	0	0	0	0
ImmGenATAC1219.peak_265142	0	0	1	1	0	0	0	0	0	1	0	0	0	0	0	0	0
treg.0621.peak_5575	0	0	0	1	0	0	0	0	0	1	0	0	0	0	0	0	0
treg.0621.peak_5576	0	0	0	1	0	0	0	0	0	1	0	0	0	0	0	0	0
ImmGenATAC1219.peak_265144	0	0	0	0	0	0	0	0	0	1	0	0	0	0	0	0	0
ImmGenATAC1219.peak_265145	1	0	0	1	0	0	0	0	0	1	0	0	0	0	0	0	0
ImmGenATAC1219.peak_265146	0	0	1	0	0	0	0	0	0	0	0	0	0	0	0	0	0
treg.0621.peak_5577	0	0	0	1	0	0	0	0	0	0	0	0	0	0	0	0	0
ImmGenATAC1219.peak_265147	0	0	0	0	0	0	0	0	0	1	0	0	0	0	0	0	0
treg.0621.peak_5578	0	0	0	0	0	0	0	0	0	1	0	0	0	0	0	0	0
ImmGenATAC1219.peak_265149	0	0	0	0	0	0	0	0	0	0	0	0	0	0	0	0	0
ImmGenATAC1219.peak_265151	0	0	0	0	0	0	0	0	0	0	0	0	0	0	0	0	0
ImmGenATAC1219.peak_265158	0	0	0	0	0	1	0	1	1	0	1	0	0	0	0	0	0
ImmGenATAC1219.peak_265159	0	0	0	0	1	1	1	0	0	0	1	0	0	1	0	0	0
treg.0621.peak_5579	0	0	0	0	0	0	0	0	0	0	0	0	0	0	0	0	0
ImmGenATAC1219.peak_265163	1	1	0	0	0	0	1	0	0	1	0	0	0	0	0	0	0
treg.0621.peak_5580	0	0	0	0	0	0	0	0	0	0	0	0	0	0	0	0	0
ImmGenATAC1219.peak_265164	0	0	0	0	1	1	0	1	0	0	0	0	0	0	0	0	0
ImmGenATAC1219.peak_265165	0	1	0	1	0	1	0	0	1	0	1	0	0	0	0	0	0
treg.0621.peak_5581	1	0	0	0	1	0	0	0	1	0	0	0	0	0	1	0	0
ImmGenATAC1219.peak_265166	1	0	0	0	0	0	0	0	0	0	0	0	0	1	1	0	0
treg.0621.peak_5582	0	0	0	0	0	0	0	0	1	0	0	0	0	0	0	0	0
treg.0621.peak_5583	0	0	0	0	0	0	0	0	0	0	0	0	0	0	0	0	0
ImmGenATAC1219.peak_265168	0	0	0	0	0	0	0	0	0	0	0	0	0	0	0	0	0
ImmGenATAC1219.peak_265178	0	0	0	0	0	0	0	0	0	0	0	0	0	0	0	0	0
ImmGenATAC1219.peak_265181	0	1	0	0	0	0	0	0	0	0	0	0	0	0	0	1	0
ImmGenATAC1219.peak_265182	0	1	1	0	0	0	0	0	0	0	0	0	0	0	0	1	0
ImmGenATAC1219.peak_265185	0	1	0	0	0	0	0	0	0	0	0	0	0	0	0	0	0
treg.0621.peak_5584	0	0	0	0	0	0	0	0	0	0	1	0	0	0	0	0	0
ImmGenATAC1219.peak_265188	1	1	0	1	0	0	1	0	0	0	1	1	0	0	0	1	0
ImmGenATAC1219.peak_265189	1	1	0	1	0	0	1	0	0	0	1	1	0	0	0	1	0
treg.0621.peak_5585	0	0	0	0	0	0	0	0	0	0	0	0	0	0	0	0	0
ImmGenATAC1219.peak_265190	0	0	0	1	0	0	0	0	0	0	0	1	0	0	0	1	0
treg.0621.peak_5586	0	1	0	0	0	0	0	0	0	0	0	0	0	0	0	1	0
ImmGenATAC1219.peak_265191	0	1	0	0	0	0	0	0	0	0	1	0	0	0	0	1	0
treg.0621.peak_5587	0	0	0	0	0	0	0	0	0	0	0	0	0	0	0	0	0
ImmGenATAC1219.peak_265195	0	0	0	0	0	0	0	0	0	0	0	0	0	0	0	0	0
ImmGenATAC1219.peak_265196	0	0	0	0	0	0	0	0	0	0	0	0	0	0	0	0	0
ImmGenATAC1219.peak_265198	0	0	0	0	1	0	0	0	0	1	1	0	0	0	1	0	0
ImmGenATAC1219.peak_265199	0	0	0	0	0	0	0	0	0	0	0	0	0	0	0	1	0
ImmGenATAC1219.peak_265200	0	1	0	0	0	0	0	0	0	0	1	0	0	1	0	0	0
ImmGenATAC1219.peak_265201	0	0	0	0	0	0	0	0	0	0	0	0	0	0	1	1	0
treg.0621.peak_5588	0	0	0	0	0	0	0	0	0	0	0	0	0	0	0	0	0
ImmGenATAC1219.peak_265211	0	1	0	0	0	0	0	0	0	0	0	0	0	0	0	1	0
ImmGenATAC1219.peak_265212	0	0	0	0	0	0	0	0	0	1	0	0	0	0	0	1	0
ImmGenATAC1219.peak_265213	0	1	0	0	0	0	0	0	0	0	0	0	0	0	0	1	0
ImmGenATAC1219.peak_265214	0	1	0	0	0	0	0	0	0	0	0	0	0	0	0	1	0
treg.0621.peak_5589	0	0	0	0	0	0	0	0	0	0	0	0	0	0	0	0	0
ImmGenATAC1219.peak_265215	0	1	0	0	0	0	0	0	0	0	1	0	0	0	0	1	0
treg.0621.peak_5590	0	1	0	0	0	0	0	0	0	0	0	0	0	0	0	1	0
ImmGenATAC1219.peak_265216	0	0	0	1	0	0	0	0	0	0	1	1	0	0	0	1	0
ImmGenATAC1219.peak_265218	0	1	1	1	0	0	0	0	0	0	1	0	0	0	0	0	0
ImmGenATAC1219.peak_265219	0	1	0	0	0	0	0	0	0	0	0	0	0	0	0	0	0
ImmGenATAC1219.peak_265220	0	1	0	0	0	0	0	0	0	0	1	0	0	0	0	1	0
ImmGenATAC1219.peak_265221	0	0	0	0	0	0	0	0	0	0	0	0	0	0	0	1	0
treg.0621.peak_5591	0	0	0	0	0	0	0	0	0	0	0	0	0	0	0	0	0
ImmGenATAC1219.peak_265222	0	1	1	0	0	0	0	0	0	1	1	0	0	0	0	1	0
treg.0621.peak_5592	0	0	0	0	0	0	0	0	0	0	0	0	0	0	0	0	0
ImmGenATAC1219.peak_265223	0	1	0	0	0	0	0	0	0	0	0	0	0	0	0	1	0
treg.0621.peak_5593	0	0	0	0	0	0	0	0	0	0	0	0	0	0	0	0	0
ImmGenATAC1219.peak_265225	0	0	1	0	0	0	0	0	0	0	0	0	0	0	0	0	0
treg.0621.peak_5594	0	0	0	0	0	0	0	0	0	0	0	0	0	0	0	0	0
ImmGenATAC1219.peak_265227	0	1	0	0	0	0	0	0	0	0	0	0	0	0	0	0	0
ImmGenATAC1219.peak_265228	0	1	0	1	0	0	0	0	0	0	0	0	0	0	0	1	0
ImmGenATAC1219.peak_265229	0	1	0	1	0	0	0	0	0	0	0	0	0	0	0	1	0
ImmGenATAC1219.peak_265230	0	1	0	1	0	0	0	0	0	0	0	0	0	0	0	1	0
ImmGenATAC1219.peak_265231	0	1	0	0	0	0	0	0	0	0	1	0	0	0	0	1	0
ImmGenATAC1219.peak_265232	1	1	0	1	0	0	0	0	0	0	1	0	0	0	0	1	0
treg.0621.peak_5595	0	1	0	1	0	0	0	0	0	0	0	0	0	0	0	0	0
treg.0621.peak_5596	0	0	1	0	0	0	0	0	0	0	0	0	0	0	0	0	0
ImmGenATAC1219.peak_265236	0	1	1	1	0	0	0	0	0	0	0	0	0	0	0	0	0
treg.0621.peak_5597	0	0	0	1	0	0	0	0	0	0	0	0	0	0	0	0	0
ImmGenATAC1219.peak_265237	0	1	1	1	0	0	0	0	0	1	0	0	1	0	0	1	0
ImmGenATAC1219.peak_265238	0	1	1	1	0	0	0	0	0	1	1	0	0	0	0	0	0
treg.0621.peak_5598	0	1	1	1	0	0	0	0	0	1	0	1	0	0	0	1	0
treg.0621.peak_5599	0	1	0	0	0	0	0	0	0	0	0	0	0	0	0	0	0
ImmGenATAC1219.peak_265239	0	1	1	1	0	0	0	0	0	0	0	0	0	0	0	0	0
treg.0621.peak_5600	0	1	0	0	0	0	0	0	0	0	0	0	0	0	0	0	0
ImmGenATAC1219.peak_265240	1	0	0	0	0	0	0	0	0	0	0	0	0	0	0	0	0
ImmGenATAC1219.peak_265246	0	0	0	0	0	0	0	0	0	0	0	0	0	0	0	0	0
ImmGenATAC1219.peak_265247	0	0	0	0	0	0	0	0	0	1	0	0	0	0	0	0	0
ImmGenATAC1219.peak_265248	1	0	0	0	0	0	0	0	1	0	0	0	0	0	0	0	0
ImmGenATAC1219.peak_265249	0	0	0	0	0	0	0	0	0	0	1	0	0	0	0	1	0
ImmGenATAC1219.peak_265250	0	0	0	0	1	0	0	0	0	0	0	0	0	0	1	1	1
ImmGenATAC1219.peak_265252	0	0	0	0	0	0	0	0	0	0	0	0	0	0	0	1	0
ImmGenATAC1219.peak_265255	1	0	0	0	0	0	0	0	0	1	0	0	0	0	0	1	0
ImmGenATAC1219.peak_265256	0	0	0	0	0	0	0	0	0	1	0	0	0	0	0	1	0
treg.0621.peak_5601	0	0	0	0	0	0	0	0	0	0	0	0	0	0	0	0	0
ImmGenATAC1219.peak_265264	1	0	0	0	0	0	0	0	0	0	0	0	0	0	0	0	1
treg.0621.peak_5602	0	0	0	0	0	0	0	0	0	0	0	0	1	0	0	0	0
ImmGenATAC1219.peak_265265	1	0	1	0	0	1	0	1	1	0	1	1	0	0	0	0	0
ImmGenATAC1219.peak_265266	0	1	0	1	0	0	1	0	0	1	0	0	0	0	0	0	0
treg.0621.peak_5603	0	0	0	0	0	0	0	0	0	0	0	0	0	0	0	0	0
ImmGenATAC1219.peak_265269	0	0	0	0	0	0	0	0	0	0	0	0	0	0	0	0	0
ImmGenATAC1219.peak_265271	0	0	0	0	0	0	0	0	0	0	0	0	0	1	0	0	0
ImmGenATAC1219.peak_265272	0	0	0	0	0	0	0	0	0	0	0	0	0	0	0	0	0
ImmGenATAC1219.peak_265274	0	0	0	0	0	0	0	0	0	0	1	0	0	0	0	0	0
ImmGenATAC1219.peak_265276	0	0	0	0	0	0	0	0	0	0	0	0	0	0	1	1	1
treg.0621.peak_5604	0	0	0	0	0	0	0	0	0	0	0	0	0	0	0	1	0
treg.0621.peak_5605	0	0	0	0	0	0	0	0	0	0	0	0	0	0	0	1	0
ImmGenATAC1219.peak_265277	0	0	0	0	0	0	0	0	0	0	0	0	0	0	0	1	0
treg.0621.peak_5606	0	1	0	0	0	0	0	0	0	0	1	0	0	0	0	1	0
treg.0621.peak_5607	0	0	0	0	0	0	0	0	0	0	0	0	0	0	0	1	0
treg.0621.peak_5608	0	0	0	0	0	0	0	0	0	0	0	0	0	0	0	0	0
ImmGenATAC1219.peak_265278	0	0	0	0	0	0	0	0	0	1	0	0	0	0	1	0	1
ImmGenATAC1219.peak_265279	0	0	1	0	0	0	0	0	0	1	0	0	0	0	0	0	0
ImmGenATAC1219.peak_265280	1	0	0	0	0	0	0	0	0	1	0	0	0	0	0	0	0
ImmGenATAC1219.peak_265281	0	1	0	0	1	0	0	0	0	0	1	0	0	0	1	0	1
ImmGenATAC1219.peak_265283	0	0	0	0	0	0	0	0	0	0	0	0	0	0	0	1	0
treg.0621.peak_5609	0	0	0	0	0	0	0	0	0	0	0	0	0	0	0	1	0
ImmGenATAC1219.peak_265284	0	0	0	0	0	0	0	0	0	0	1	0	0	0	0	1	0
ImmGenATAC1219.peak_265285	0	1	0	0	0	0	0	0	0	0	1	0	0	0	0	1	0
treg.0621.peak_5610	0	0	0	0	0	0	0	0	0	0	1	0	0	0	0	0	0
ImmGenATAC1219.peak_265286	0	1	0	0	0	0	0	0	0	0	1	0	0	0	0	1	0
ImmGenATAC1219.peak_265287	0	1	0	0	0	0	0	0	0	0	1	0	0	0	0	1	0
treg.0621.peak_5611	0	0	0	0	0	0	0	0	0	0	1	0	0	0	0	1	0
treg.0621.peak_5612	0	0	0	0	0	0	0	0	0	0	0	0	0	0	0	0	0
treg.0621.peak_5613	0	0	0	0	0	0	0	0	0	0	0	0	0	0	0	1	0
treg.0621.peak_5614	0	0	0	0	0	0	0	0	0	0	0	0	0	0	0	0	0
ImmGenATAC1219.peak_265288	0	1	0	0	0	0	0	0	0	0	1	0	0	0	0	1	0
ImmGenATAC1219.peak_265289	0	0	0	0	0	0	0	0	0	0	1	0	0	0	0	1	0
treg.0621.peak_5615	0	0	0	0	0	0	0	0	0	0	0	0	0	0	0	0	0
ImmGenATAC1219.peak_265290	0	1	0	0	0	0	0	0	0	0	1	0	0	0	0	1	0
treg.0621.peak_5616	0	1	0	0	0	0	0	0	0	0	0	0	0	0	1	0	0
ImmGenATAC1219.peak_265291	0	0	0	0	1	0	0	0	0	0	1	0	0	0	1	1	1
treg.0621.peak_5617	0	0	0	0	1	0	0	0	0	0	1	0	0	0	0	0	0
treg.0621.peak_5618	0	0	0	0	0	0	0	0	0	0	1	0	0	0	0	0	0
treg.0621.peak_5619	0	0	0	0	0	0	0	0	0	0	1	0	0	0	0	0	0
treg.0621.peak_5620	0	0	0	0	0	0	0	0	0	0	1	0	0	0	0	1	0
treg.0621.peak_5621	0	0	0	0	0	0	0	0	0	0	0	0	0	0	0	0	0
treg.0621.peak_5622	0	1	0	0	0	0	0	0	0	0	0	0	0	0	0	0	0
ImmGenATAC1219.peak_265292	0	1	0	0	0	0	0	0	0	0	1	0	0	0	0	0	0
treg.0621.peak_5623	0	1	0	0	0	0	0	0	0	0	0	0	0	0	0	0	0
treg.0621.peak_5624	0	0	0	0	0	0	0	0	0	0	0	0	0	0	1	0	0
ImmGenATAC1219.peak_265293	0	0	0	0	0	0	0	0	0	0	0	0	0	0	1	0	0
treg.0621.peak_5625	0	0	0	0	1	0	1	0	0	0	0	0	0	0	1	1	1
ImmGenATAC1219.peak_265294	0	0	0	0	1	0	1	0	0	0	0	0	0	0	1	1	1
ImmGenATAC1219.peak_265295	0	0	0	0	1	0	1	0	1	0	0	0	0	0	1	0	1
ImmGenATAC1219.peak_265296	0	0	0	0	1	0	0	0	0	0	1	0	0	0	1	1	1
ImmGenATAC1219.peak_265297	0	0	0	0	1	0	1	0	0	0	0	0	0	0	1	1	1
ImmGenATAC1219.peak_265298	0	0	0	0	0	0	0	0	0	0	0	0	0	0	1	1	0
treg.0621.peak_5626	0	0	0	0	0	0	1	0	0	0	0	0	0	0	0	0	0
ImmGenATAC1219.peak_265299	0	0	0	0	1	0	1	0	0	0	0	0	0	0	1	0	1
ImmGenATAC1219.peak_265300	0	0	0	1	1	0	1	0	1	0	0	1	0	0	1	1	1
ImmGenATAC1219.peak_265301	0	0	0	0	1	0	1	0	0	0	1	0	0	0	1	1	1
treg.0621.peak_5627	0	0	0	0	1	0	1	0	0	0	0	1	0	0	1	1	1
treg.0621.peak_5628	0	0	0	0	0	0	0	0	0	0	0	0	0	0	1	1	0
treg.0621.peak_5629	0	0	0	0	0	0	0	0	0	0	0	0	0	0	0	1	0
treg.0621.peak_5630	0	0	0	0	0	0	0	0	0	0	0	0	0	0	0	1	0
treg.0621.peak_5631	0	0	0	0	0	0	0	0	0	0	0	0	0	0	0	0	0
treg.0621.peak_5632	0	0	0	0	0	0	0	0	0	0	0	0	0	0	1	0	0
treg.0621.peak_5633	0	0	0	0	0	0	0	0	0	0	0	0	0	0	0	1	0
treg.0621.peak_5634	0	0	0	0	0	0	0	0	0	0	0	0	0	0	1	1	0
ImmGenATAC1219.peak_265302	0	0	0	0	0	0	0	0	0	0	0	0	0	0	0	1	0
treg.0621.peak_5635	0	0	0	0	0	0	0	0	0	0	0	0	0	0	0	0	0
treg.0621.peak_5636	0	0	0	0	0	0	0	0	0	0	0	0	0	0	0	0	0
ImmGenATAC1219.peak_265303	0	0	0	0	1	0	0	0	0	0	0	0	0	0	1	1	1
ImmGenATAC1219.peak_265304	0	0	0	0	0	0	0	0	0	0	0	0	0	0	0	1	0
ImmGenATAC1219.peak_265305	0	0	0	0	0	0	0	0	0	0	0	0	0	0	0	1	0
treg.0621.peak_5637	0	0	0	0	0	0	0	0	0	0	0	0	0	0	0	0	0
treg.0621.peak_5638	0	0	0	0	0	0	0	0	0	0	0	0	0	0	0	0	0
treg.0621.peak_5639	0	0	0	0	0	0	0	0	0	0	0	0	0	0	0	0	0
treg.0621.peak_5640	0	0	0	0	0	0	0	0	0	0	0	0	0	0	0	1	0
treg.0621.peak_5641	0	0	0	0	0	0	0	0	0	0	0	0	0	0	0	1	0
treg.0621.peak_5642	0	0	0	0	0	0	0	0	0	0	0	0	0	0	0	1	0
ImmGenATAC1219.peak_265306	0	0	0	0	0	0	1	0	0	0	0	0	0	0	0	1	0
treg.0621.peak_5643	0	0	0	0	0	0	0	0	0	0	0	0	0	0	0	1	0
treg.0621.peak_5644	0	0	0	0	0	0	0	0	0	0	0	0	0	0	1	0	0
ImmGenATAC1219.peak_265307	0	0	0	0	1	0	0	0	0	0	0	0	0	0	1	1	1
treg.0621.peak_5645	0	0	0	0	1	0	0	0	1	0	0	0	0	0	1	0	1
ImmGenATAC1219.peak_265308	0	0	0	0	1	0	0	0	1	0	0	0	0	0	1	1	1
treg.0621.peak_5646	0	0	0	0	0	0	1	0	0	0	0	0	0	0	1	0	1
treg.0621.peak_5647	0	0	0	0	0	0	0	0	0	0	0	0	0	0	1	0	0
treg.0621.peak_5648	0	0	0	0	0	0	0	0	1	0	0	0	0	0	1	0	1
treg.0621.peak_5649	0	0	0	0	0	0	1	0	1	0	0	0	0	0	0	0	0
ImmGenATAC1219.peak_265309	0	0	0	0	1	0	1	0	1	0	0	0	0	0	1	1	1
treg.0621.peak_5650	1	0	0	0	0	0	0	0	1	1	0	0	0	0	1	1	0
ImmGenATAC1219.peak_265310	0	0	0	0	0	0	1	0	1	0	0	0	0	1	1	1	1
ImmGenATAC1219.peak_265311	0	0	0	0	0	0	0	0	1	0	0	0	1	1	0	1	1
treg.0621.peak_5651	0	0	0	0	0	0	0	0	1	0	0	0	0	0	1	0	0
treg.0621.peak_5652	1	0	0	0	0	0	0	0	1	0	0	0	0	0	0	0	1
treg.0621.peak_5653	0	0	0	0	0	0	1	0	0	0	0	0	0	0	0	0	0
treg.0621.peak_5654	0	0	0	0	0	0	1	0	1	1	0	0	1	0	0	0	1
ImmGenATAC1219.peak_265312	0	0	0	0	1	0	0	1	0	1	0	0	1	1	1	0	0
ImmGenATAC1219.peak_265313	0	1	0	0	1	0	0	1	0	0	1	1	0	1	0	0	0
ImmGenATAC1219.peak_265314	1	0	0	0	0	0	0	0	0	0	0	0	0	0	1	1	1
treg.0621.peak_5655	0	1	0	0	1	0	1	0	0	0	0	0	1	0	0	1	0
ImmGenATAC1219.peak_265315	0	0	0	0	0	0	1	0	0	1	0	0	1	0	1	1	0
ImmGenATAC1219.peak_265316	0	0	0	0	0	0	0	0	0	0	0	0	0	0	0	0	0
ImmGenATAC1219.peak_265317	0	0	0	0	0	0	0	0	0	0	0	0	0	0	1	1	0
treg.0621.peak_5656	0	0	0	0	0	0	0	0	0	0	0	0	0	0	0	0	0
ImmGenATAC1219.peak_265320	0	0	0	0	0	0	0	0	0	0	0	0	0	0	0	0	0
ImmGenATAC1219.peak_265324	0	0	0	0	0	0	0	0	0	0	0	0	0	0	0	0	0
treg.0621.peak_5657	0	0	0	0	0	0	0	0	0	0	0	0	0	0	0	0	0
ImmGenATAC1219.peak_265325	0	0	0	0	1	0	0	0	0	0	0	0	0	1	0	0	1
ImmGenATAC1219.peak_265326	0	0	0	0	0	0	0	0	0	0	0	0	0	0	0	0	0
ImmGenATAC1219.peak_265327	0	0	0	0	0	0	0	0	0	0	0	0	0	0	0	0	0
ImmGenATAC1219.peak_265328	1	0	0	0	0	0	1	0	0	0	0	0	0	1	0	0	0
ImmGenATAC1219.peak_265329	0	0	0	0	0	0	0	0	1	0	0	0	0	0	0	0	0
ImmGenATAC1219.peak_265330	0	0	0	0	0	0	0	0	0	1	0	0	1	0	0	0	0
ImmGenATAC1219.peak_265331	0	1	0	0	0	1	0	0	0	0	0	0	0	0	1	0	0
ImmGenATAC1219.peak_265332	0	0	1	0	0	1	0	1	0	0	1	0	0	0	1	0	0
treg.0621.peak_5658	0	0	0	0	0	0	0	0	0	0	0	0	0	0	0	0	0
ImmGenATAC1219.peak_265335	0	0	0	0	0	0	0	0	0	0	0	0	0	0	0	0	0
ImmGenATAC1219.peak_265336	0	0	0	0	1	0	1	1	0	0	1	0	1	0	0	0	0
ImmGenATAC1219.peak_265337	0	0	0	0	0	0	0	1	0	0	0	0	1	0	0	0	0
ImmGenATAC1219.peak_265338	1	0	0	1	1	0	0	0	0	0	0	0	1	0	1	0	1
ImmGenATAC1219.peak_265339	1	0	0	1	0	0	1	0	1	0	0	1	0	0	1	0	1
ImmGenATAC1219.peak_265340	1	0	0	0	0	0	1	0	1	1	0	1	1	0	0	0	1
treg.0621.peak_5659	1	0	0	0	0	0	0	0	1	0	0	0	1	1	0	0	0
ImmGenATAC1219.peak_265341	0	0	0	0	0	0	0	0	1	0	0	0	0	0	0	0	0
ImmGenATAC1219.peak_265342	0	0	0	0	0	0	1	0	0	0	0	0	0	0	0	0	0
ImmGenATAC1219.peak_265343	0	0	0	0	0	0	0	0	0	0	0	0	0	0	0	0	0
ImmGenATAC1219.peak_265344	0	0	0	0	0	0	0	0	1	0	0	0	0	0	0	0	0
ImmGenATAC1219.peak_265345	0	0	0	0	0	0	1	0	1	0	0	0	0	0	0	0	0
ImmGenATAC1219.peak_265346	0	0	0	0	1	0	0	0	0	0	0	1	0	0	1	0	0
ImmGenATAC1219.peak_265348	0	1	1	0	1	0	0	0	0	1	0	0	0	1	0	0	0
treg.0621.peak_5660	0	0	0	0	0	0	0	0	0	0	0	0	0	0	0	0	0
treg.0621.peak_5661	0	0	0	0	0	0	0	0	0	0	0	0	0	0	0	0	0
treg.0621.peak_5662	0	0	0	0	0	0	0	0	1	0	0	0	0	0	0	0	0
ImmGenATAC1219.peak_265349	0	0	0	0	0	0	0	0	0	0	0	0	0	1	0	0	0
treg.0621.peak_5663	0	0	0	0	0	0	0	0	0	0	0	0	0	0	0	0	0
ImmGenATAC1219.peak_265351	0	0	1	0	0	0	0	0	0	0	0	0	0	1	0	0	0
ImmGenATAC1219.peak_265352	0	0	0	0	0	0	0	0	0	0	0	0	0	0	0	0	0
treg.0621.peak_5664	0	0	0	0	0	0	0	0	0	0	0	0	0	0	0	0	0
ImmGenATAC1219.peak_265353	0	0	0	0	0	1	0	0	0	1	0	0	0	1	0	0	0
ImmGenATAC1219.peak_265354	0	0	0	0	0	1	0	0	0	1	0	0	0	1	0	0	0
ImmGenATAC1219.peak_265355	0	0	1	0	0	0	0	0	1	1	0	0	0	0	1	0	0
ImmGenATAC1219.peak_265356	0	0	0	1	0	0	0	0	1	0	0	0	0	0	0	0	0
ImmGenATAC1219.peak_265357	0	0	0	1	0	0	0	0	1	0	0	0	0	0	0	0	0
ImmGenATAC1219.peak_265358	0	0	0	0	0	0	1	0	1	0	0	0	0	0	0	0	0
ImmGenATAC1219.peak_265359	1	0	0	0	1	0	0	0	1	0	0	0	0	0	0	0	1
ImmGenATAC1219.peak_265360	0	0	0	0	1	0	0	0	1	0	1	0	0	0	1	0	1
treg.0621.peak_5665	0	0	0	0	0	0	0	0	0	0	0	0	0	0	0	0	0
treg.0621.peak_5666	0	0	0	0	0	0	0	0	0	0	0	0	0	0	0	0	0
treg.0621.peak_5667	0	0	0	0	0	0	0	0	0	0	0	0	0	0	0	0	0
treg.0621.peak_5668	0	0	0	0	0	0	0	0	0	0	0	0	0	0	0	0	0
ImmGenATAC1219.peak_265362	0	0	0	0	0	0	0	0	0	0	0	0	0	0	0	0	0
treg.0621.peak_5669	0	0	0	0	0	0	0	0	0	0	0	0	0	0	0	0	0
treg.0621.peak_5670	0	0	0	0	0	0	0	0	0	0	0	0	0	0	0	0	0
ImmGenATAC1219.peak_265364	0	0	0	0	0	0	0	0	0	0	0	0	0	0	0	0	0
treg.0621.peak_5671	0	0	0	0	0	0	0	0	0	0	0	0	0	0	0	0	0
ImmGenATAC1219.peak_265365	0	0	0	0	0	0	0	0	0	0	0	0	0	0	0	0	1
treg.0621.peak_5672	0	0	0	0	0	0	0	0	0	0	0	0	0	0	0	0	0
treg.0621.peak_5673	0	0	1	0	0	0	0	0	1	0	0	0	0	0	0	0	0
ImmGenATAC1219.peak_265366	0	0	1	0	0	0	0	0	0	0	0	0	0	0	0	0	0
treg.0621.peak_5674	0	0	1	0	0	0	0	0	0	0	0	0	0	0	0	0	0
treg.0621.peak_5675	0	0	0	0	0	0	0	0	0	0	0	0	0	0	0	0	0
ImmGenATAC1219.peak_265367	0	0	1	0	0	0	0	0	0	0	0	0	0	0	0	1	0
treg.0621.peak_5676	0	0	0	0	0	0	0	0	0	0	0	0	0	0	0	0	0
ImmGenATAC1219.peak_265370	0	0	0	0	0	0	0	0	0	0	0	0	0	0	0	0	0
ImmGenATAC1219.peak_265371	0	0	0	0	0	0	0	0	0	0	0	0	0	0	0	0	0
ImmGenATAC1219.peak_265372	0	0	0	0	1	0	0	0	0	1	0	0	0	0	1	0	0
treg.0621.peak_5677	0	0	0	0	0	0	0	0	0	0	0	0	0	0	0	0	0
treg.0621.peak_5678	0	0	0	0	0	0	0	0	0	0	0	0	0	0	0	0	0
treg.0621.peak_5679	0	0	0	0	0	0	0	0	0	0	0	0	0	0	0	0	0
treg.0621.peak_5680	0	0	0	0	0	0	0	0	0	0	0	0	0	0	0	0	0
ImmGenATAC1219.peak_265380	0	1	0	0	0	0	0	0	0	0	1	0	0	0	0	0	0
ImmGenATAC1219.peak_265381	1	0	0	0	0	0	1	0	1	0	0	1	1	0	0	0	0
ImmGenATAC1219.peak_265382	1	0	1	0	1	0	1	1	0	1	0	0	1	0	0	0	0
ImmGenATAC1219.peak_265383	1	0	0	0	0	0	1	0	1	0	0	0	0	0	0	0	0
ImmGenATAC1219.peak_265384	1	1	0	0	0	0	0	0	0	0	0	0	0	1	0	0	0
treg.0621.peak_5681	0	0	0	0	0	0	0	0	0	0	0	0	0	0	0	0	0
treg.0621.peak_5682	0	1	0	0	0	0	0	0	1	0	0	0	0	0	0	0	0
ImmGenATAC1219.peak_265388	0	1	0	0	0	0	1	0	0	0	1	0	0	1	0	0	0
ImmGenATAC1219.peak_265389	1	0	0	0	0	1	0	1	1	0	1	0	1	0	0	0	0
ImmGenATAC1219.peak_265390	0	1	0	0	0	0	0	0	0	0	0	0	0	1	0	0	0
ImmGenATAC1219.peak_265393	0	1	0	0	0	0	1	0	0	0	0	0	0	1	0	0	0
ImmGenATAC1219.peak_265394	0	0	0	0	0	0	1	0	1	0	0	0	0	1	1	0	0
ImmGenATAC1219.peak_265395	1	0	0	0	1	1	0	1	0	1	1	0	1	0	0	1	0
ImmGenATAC1219.peak_265396	0	0	0	0	0	0	1	0	0	0	0	0	0	1	1	0	0
treg.0621.peak_5683	1	0	0	0	0	0	0	0	0	0	0	0	0	0	0	0	0
treg.0621.peak_5684	0	0	0	0	0	0	0	0	0	0	0	0	0	0	0	0	0
ImmGenATAC1219.peak_265397	0	0	0	0	0	0	0	0	0	0	0	0	0	0	0	0	0
ImmGenATAC1219.peak_265402	0	0	0	0	0	0	0	0	0	0	0	0	0	0	0	0	0
ImmGenATAC1219.peak_265403	1	0	0	0	0	0	1	0	0	0	0	0	0	0	0	0	0
treg.0621.peak_5685	1	0	0	0	0	0	0	0	0	0	0	0	0	0	0	0	0
ImmGenATAC1219.peak_265406	1	0	0	0	1	0	1	0	0	1	0	0	0	0	0	1	0
ImmGenATAC1219.peak_265407	1	0	0	0	0	0	0	0	1	0	0	0	0	0	0	1	0
ImmGenATAC1219.peak_265421	0	1	0	0	0	0	0	0	0	0	0	0	0	0	0	0	0
ImmGenATAC1219.peak_265422	1	1	0	0	0	0	0	0	0	1	0	0	0	0	0	0	0
treg.0621.peak_5686	0	0	0	0	0	0	1	0	0	0	0	0	1	0	0	0	0
ImmGenATAC1219.peak_265423	0	0	0	0	0	0	0	0	0	0	0	0	1	0	0	0	0
ImmGenATAC1219.peak_265424	0	0	0	0	0	0	1	0	0	0	0	0	0	0	0	0	0
ImmGenATAC1219.peak_265425	0	1	0	0	0	0	0	0	0	0	1	0	0	1	0	0	0
treg.0621.peak_5687	0	0	0	0	0	0	0	0	0	0	0	0	0	0	0	0	0
ImmGenATAC1219.peak_265426	0	0	0	0	0	1	0	0	0	1	0	0	1	0	0	0	0
treg.0621.peak_5688	0	0	0	0	0	0	0	0	0	0	0	0	0	0	0	0	0
ImmGenATAC1219.peak_265427	0	1	0	0	1	0	1	0	0	0	0	0	0	1	0	0	0
ImmGenATAC1219.peak_265429	1	0	0	0	0	0	1	0	1	0	0	0	1	1	1	0	0
treg.0621.peak_5689	0	0	0	0	0	0	0	0	0	0	0	0	0	0	0	0	0
ImmGenATAC1219.peak_265431	0	0	0	0	0	0	0	0	0	0	0	0	0	0	0	0	0
ImmGenATAC1219.peak_265487	0	0	0	0	1	0	1	0	0	1	0	0	0	0	0	0	0
treg.0621.peak_5690	0	0	0	0	0	0	0	0	0	0	0	0	0	0	0	0	0
ImmGenATAC1219.peak_265488	0	0	0	0	0	0	0	0	0	0	0	0	0	0	1	1	0
ImmGenATAC1219.peak_265489	0	1	0	0	1	0	0	1	0	0	1	1	1	0	1	0	1
ImmGenATAC1219.peak_265490	0	1	0	0	1	0	0	1	0	0	1	0	0	0	0	1	0
treg.0621.peak_5691	0	0	0	0	0	0	0	0	0	0	0	0	0	0	1	0	0
ImmGenATAC1219.peak_265491	0	0	0	0	1	0	0	0	1	0	0	0	0	0	0	0	0
treg.0621.peak_5692	0	0	0	0	1	0	0	0	1	0	0	0	0	0	1	0	0
ImmGenATAC1219.peak_265493	0	1	1	0	1	1	0	1	0	0	0	0	0	1	0	1	0
ImmGenATAC1219.peak_265494	0	0	1	0	1	0	0	0	0	1	0	0	1	0	1	1	1
ImmGenATAC1219.peak_265495	0	1	0	0	0	0	0	0	1	0	0	0	1	0	0	0	1
treg.0621.peak_5693	0	0	0	0	0	0	0	0	0	0	0	0	0	0	0	0	0
ImmGenATAC1219.peak_265496	0	0	0	0	1	0	0	0	0	0	0	0	0	0	1	0	1
treg.0621.peak_5694	0	0	0	0	0	0	0	0	1	0	0	0	0	0	0	0	0
ImmGenATAC1219.peak_265497	0	0	0	0	1	0	0	0	0	0	0	0	0	0	0	1	0
ImmGenATAC1219.peak_265498	0	0	0	0	1	0	0	0	0	0	1	0	0	0	0	0	0
ImmGenATAC1219.peak_265503	0	0	0	0	0	0	0	0	0	0	0	0	0	0	0	0	0
ImmGenATAC1219.peak_265504	0	0	0	0	1	0	0	0	1	0	0	0	0	0	1	0	1
ImmGenATAC1219.peak_265505	0	0	0	0	1	0	0	0	0	0	1	0	0	0	0	1	0
ImmGenATAC1219.peak_265506	0	1	0	0	1	0	0	0	1	0	0	0	0	0	0	0	0
treg.0621.peak_5695	0	1	0	0	0	0	0	0	0	0	0	0	0	0	0	0	0
ImmGenATAC1219.peak_265508	0	1	0	0	1	0	0	0	0	0	1	0	0	1	1	0	0
ImmGenATAC1219.peak_265509	0	1	0	0	0	0	0	0	0	0	1	0	0	1	0	0	0
ImmGenATAC1219.peak_265510	0	0	0	0	0	0	0	0	0	0	0	0	0	0	0	0	0
ImmGenATAC1219.peak_265511	0	1	0	0	0	0	0	0	0	0	0	0	0	0	0	1	0
ImmGenATAC1219.peak_265512	0	0	0	0	0	0	0	0	0	0	1	0	0	0	0	1	0
ImmGenATAC1219.peak_265515	0	1	0	0	0	0	0	0	0	0	0	0	0	0	0	1	0
ImmGenATAC1219.peak_265517	0	0	0	0	0	0	0	0	0	0	0	0	0	0	0	0	0
ImmGenATAC1219.peak_265519	1	0	0	0	1	0	1	0	1	0	0	0	1	1	0	0	0
ImmGenATAC1219.peak_265520	0	1	0	0	1	0	0	1	1	1	0	0	1	0	0	1	1
ImmGenATAC1219.peak_265521	0	0	1	0	0	1	0	1	0	0	0	0	0	0	0	1	0
ImmGenATAC1219.peak_265522	0	0	0	0	0	1	0	1	0	1	0	0	1	1	0	1	0
treg.0621.peak_5696	0	0	1	0	1	0	0	0	0	0	0	0	0	0	1	0	0
ImmGenATAC1219.peak_265523	0	0	0	0	0	0	0	0	1	0	0	0	0	0	0	0	0
ImmGenATAC1219.peak_265524	0	0	0	0	0	0	0	0	1	0	0	0	0	0	1	0	0
ImmGenATAC1219.peak_265525	0	0	0	0	1	0	0	0	0	0	1	0	0	0	0	0	0
treg.0621.peak_5697	0	1	0	0	1	0	0	0	0	0	0	0	0	0	0	0	0
ImmGenATAC1219.peak_265526	0	0	0	0	1	0	0	0	0	0	1	0	0	0	0	1	0
treg.0621.peak_5698	0	1	0	0	0	0	0	0	0	0	1	0	0	0	0	0	0
treg.0621.peak_5699	0	1	0	0	0	0	0	0	0	0	1	0	0	0	0	0	0
treg.0621.peak_5700	0	1	0	0	1	0	0	0	0	0	1	0	0	0	0	1	0
treg.0621.peak_5701	0	0	0	0	0	0	0	0	0	0	0	0	0	0	0	0	0
treg.0621.peak_5702	0	0	0	0	0	0	1	0	0	0	0	0	0	0	1	0	0
treg.0621.peak_5703	0	0	0	0	1	0	1	0	0	0	0	0	0	0	1	0	1
ImmGenATAC1219.peak_265527	0	0	0	0	1	0	0	1	0	0	0	0	0	0	1	1	1
treg.0621.peak_5704	0	0	0	0	1	0	0	0	0	0	0	0	0	0	1	0	0
ImmGenATAC1219.peak_265528	0	0	0	0	0	0	0	0	0	0	0	0	0	0	0	0	0
ImmGenATAC1219.peak_265529	0	0	0	0	1	0	0	0	0	0	1	0	0	0	1	1	1
treg.0621.peak_5705	0	0	0	0	0	0	0	0	0	0	0	0	0	0	0	1	0
treg.0621.peak_5706	0	0	0	0	0	0	0	0	0	0	0	0	0	0	0	1	0
treg.0621.peak_5707	0	0	0	0	0	0	0	0	0	0	0	0	0	0	0	0	0
ImmGenATAC1219.peak_265532	0	0	0	0	0	0	0	0	0	0	0	0	0	0	0	0	0
ImmGenATAC1219.peak_265533	0	0	0	0	0	0	0	0	0	0	0	0	0	0	0	0	0
ImmGenATAC1219.peak_265534	0	1	0	0	0	0	0	0	0	0	1	0	0	0	0	0	0
ImmGenATAC1219.peak_265535	0	0	0	0	0	0	0	0	0	0	0	0	0	0	0	0	0
ImmGenATAC1219.peak_265536	0	0	0	0	0	0	0	0	0	0	0	0	0	0	0	0	0
treg.0621.peak_5708	0	0	0	0	0	0	0	0	0	0	0	0	0	0	0	0	0
treg.0621.peak_5709	0	0	0	0	0	0	0	0	0	0	0	0	0	0	0	0	0
treg.0621.peak_5710	0	0	0	0	0	0	0	0	0	0	0	0	0	0	0	0	0
ImmGenATAC1219.peak_265537	0	0	1	0	0	0	1	0	0	0	0	0	0	0	0	1	0
ImmGenATAC1219.peak_265538	0	0	0	0	1	0	0	0	1	0	0	0	1	1	0	0	1
ImmGenATAC1219.peak_265539	0	0	0	0	1	0	1	0	1	0	0	0	0	1	0	0	0
treg.0621.peak_5711	0	0	0	0	0	0	0	0	0	0	0	0	0	0	0	0	0
treg.0621.peak_5712	0	0	0	0	0	0	0	0	0	0	0	0	0	0	0	0	0
treg.0621.peak_5713	0	0	0	0	0	0	0	0	0	0	1	1	0	0	0	0	0
ImmGenATAC1219.peak_265540	0	0	0	0	1	0	0	0	0	0	1	0	0	0	1	0	0
treg.0621.peak_5714	0	0	0	0	1	0	0	0	0	0	1	0	0	0	0	0	0
ImmGenATAC1219.peak_265541	0	0	0	0	0	0	0	0	0	0	0	0	0	0	0	0	0
treg.0621.peak_5715	0	0	0	0	0	0	0	0	0	0	0	0	0	0	0	0	0
treg.0621.peak_5716	0	0	0	0	0	0	0	0	0	0	0	0	0	0	0	0	0
treg.0621.peak_5717	0	0	0	0	1	0	0	0	0	0	0	0	0	0	0	0	0
treg.0621.peak_5718	0	0	0	0	0	0	1	0	0	0	0	0	0	0	1	0	0
ImmGenATAC1219.peak_265543	0	0	0	0	0	0	1	0	0	0	0	0	1	0	1	0	1
ImmGenATAC1219.peak_265544	0	1	0	0	0	1	0	1	0	0	0	0	0	0	1	1	0
ImmGenATAC1219.peak_265545	0	1	0	0	0	0	0	0	1	0	1	0	0	0	0	0	0
ImmGenATAC1219.peak_265546	1	0	1	0	1	0	0	0	0	0	0	0	0	0	1	0	1
treg.0621.peak_5719	1	0	0	0	0	0	1	0	0	1	0	0	0	1	0	0	0
ImmGenATAC1219.peak_265547	1	0	0	0	0	1	0	0	0	1	0	0	0	1	0	0	0
ImmGenATAC1219.peak_265548	0	0	0	0	0	0	0	0	0	0	0	0	0	0	0	0	0
treg.0621.peak_5720	0	0	0	0	0	0	0	0	0	0	0	0	0	0	0	0	0
ImmGenATAC1219.peak_265549	1	0	0	0	0	0	0	0	0	0	0	1	1	0	0	0	0
ImmGenATAC1219.peak_265550	0	0	1	0	0	0	0	0	0	0	0	0	0	0	0	0	0
treg.0621.peak_5721	0	0	0	0	0	0	0	0	0	0	0	0	0	0	0	0	0
ImmGenATAC1219.peak_265551	0	1	0	1	0	1	0	1	0	1	0	0	0	0	0	1	0
ImmGenATAC1219.peak_265552	0	0	0	1	0	0	0	0	1	1	0	0	1	0	1	1	1
ImmGenATAC1219.peak_265553	1	0	0	0	0	0	1	0	1	0	0	0	1	0	1	0	0
ImmGenATAC1219.peak_265554	0	0	0	0	0	0	1	0	1	0	0	0	0	0	0	0	0
ImmGenATAC1219.peak_265559	0	0	0	0	0	0	0	0	1	0	0	0	0	1	0	0	0
treg.0621.peak_5722	0	0	0	0	0	0	0	0	0	0	0	0	0	0	0	0	0
ImmGenATAC1219.peak_265561	1	1	0	0	0	0	1	0	0	1	1	0	0	0	1	0	0
ImmGenATAC1219.peak_265562	0	0	0	0	0	0	0	0	0	0	0	0	0	0	0	0	0
ImmGenATAC1219.peak_265563	1	0	0	0	0	0	0	0	1	1	0	0	0	1	0	0	0
treg.0621.peak_5723	0	0	0	0	0	0	0	0	0	0	0	0	0	1	0	0	0
ImmGenATAC1219.peak_265564	1	0	0	1	0	0	0	0	0	1	0	0	0	1	0	0	1
ImmGenATAC1219.peak_265565	1	0	1	0	0	0	0	0	0	0	0	0	0	1	0	0	0
ImmGenATAC1219.peak_265566	0	0	0	0	0	0	0	0	0	0	0	0	0	1	0	0	0
ImmGenATAC1219.peak_265567	0	0	0	0	0	0	0	0	0	0	0	0	0	1	0	0	0
ImmGenATAC1219.peak_265568	0	0	0	0	0	0	0	0	0	0	0	0	0	0	0	0	0
ImmGenATAC1219.peak_265569	0	0	0	0	0	0	0	0	0	0	0	0	0	0	0	0	0
ImmGenATAC1219.peak_265570	0	0	0	0	0	0	0	0	0	0	0	0	0	0	0	0	0
ImmGenATAC1219.peak_265580	1	0	0	0	0	0	1	0	0	1	0	0	0	0	0	0	0
ImmGenATAC1219.peak_265584	0	0	0	0	0	0	0	0	0	0	0	0	0	0	0	1	0
ImmGenATAC1219.peak_265590	0	1	0	0	0	0	0	0	0	0	0	0	0	0	0	1	0
ImmGenATAC1219.peak_265591	0	1	0	0	0	0	0	0	0	0	0	0	0	0	0	1	0
treg.0621.peak_5724	0	0	0	1	0	0	0	0	0	0	0	0	0	0	0	0	0
ImmGenATAC1219.peak_265602	0	0	0	0	0	0	0	0	0	0	0	0	0	0	0	0	0
ImmGenATAC1219.peak_265608	0	1	0	1	0	0	0	0	0	0	0	0	0	0	0	0	0
ImmGenATAC1219.peak_265609	1	1	0	0	1	0	0	0	0	0	1	0	0	1	0	0	0
treg.0621.peak_5725	0	0	0	0	0	0	0	0	0	0	0	0	0	0	0	0	0
ImmGenATAC1219.peak_265610	0	0	0	0	0	1	1	0	0	1	0	0	1	0	0	0	0
ImmGenATAC1219.peak_265611	0	0	1	0	0	1	0	1	0	0	0	1	0	0	0	0	0
ImmGenATAC1219.peak_265614	1	0	0	0	0	0	1	0	0	0	0	0	0	0	1	0	0
ImmGenATAC1219.peak_265616	1	0	0	0	1	0	1	0	1	0	0	0	0	0	0	0	1
ImmGenATAC1219.peak_265617	0	1	1	0	0	1	1	1	0	0	0	0	0	1	0	0	0
ImmGenATAC1219.peak_265618	0	1	1	0	1	1	0	1	0	0	1	0	1	1	0	0	0
ImmGenATAC1219.peak_265619	0	0	0	0	1	1	0	1	0	0	0	0	0	0	0	0	0
ImmGenATAC1219.peak_265620	0	0	0	0	0	1	1	1	0	0	0	0	0	1	0	0	0
treg.0621.peak_5726	0	0	0	0	0	0	0	0	1	0	0	0	0	0	0	0	0
ImmGenATAC1219.peak_265621	0	0	0	0	0	1	0	0	1	1	0	0	0	1	0	0	0
ImmGenATAC1219.peak_265622	0	0	0	0	0	1	0	0	1	0	0	0	0	0	0	0	0
ImmGenATAC1219.peak_265623	0	0	0	1	1	0	0	0	1	1	0	0	0	1	0	0	1
ImmGenATAC1219.peak_265629	0	0	0	0	1	0	0	0	0	0	0	1	0	0	0	0	0
ImmGenATAC1219.peak_265630	0	0	0	1	0	0	0	0	0	0	0	1	0	0	1	1	0
ImmGenATAC1219.peak_265631	0	0	0	0	0	0	0	0	1	0	0	0	1	0	0	0	0
treg.0621.peak_5727	0	0	0	0	0	0	1	0	1	0	0	0	0	0	0	0	0
ImmGenATAC1219.peak_265632	0	0	1	0	1	0	1	0	1	0	0	0	0	0	1	0	0
ImmGenATAC1219.peak_265633	0	0	1	0	0	0	1	0	1	1	0	0	1	0	0	0	0
treg.0621.peak_5728	0	0	0	0	0	0	0	0	0	0	0	0	0	0	0	0	0
treg.0621.peak_5729	0	0	0	0	0	0	0	0	1	0	0	0	0	0	1	0	1
treg.0621.peak_5730	0	0	0	0	0	0	0	0	0	0	0	0	0	0	1	0	0
ImmGenATAC1219.peak_265634	0	0	0	0	0	0	0	0	1	0	0	0	0	1	1	1	1
ImmGenATAC1219.peak_265635	0	0	0	0	1	0	0	0	1	0	1	0	0	0	1	1	1
treg.0621.peak_5731	0	0	0	0	0	0	0	0	0	0	0	0	0	0	0	0	0
ImmGenATAC1219.peak_265636	1	1	0	1	1	0	0	0	0	0	0	0	0	0	0	1	0
treg.0621.peak_5732	0	0	0	0	0	0	0	0	0	0	0	0	0	0	0	0	0
ImmGenATAC1219.peak_265637	0	0	0	0	0	0	0	0	0	0	0	0	0	0	0	0	0
treg.0621.peak_5733	0	0	0	0	0	0	0	0	0	0	0	0	0	0	0	0	0
ImmGenATAC1219.peak_265642	0	0	0	0	0	0	0	0	0	0	0	0	0	0	0	0	0
treg.0621.peak_5734	0	0	0	0	0	0	0	0	0	0	0	0	0	0	0	0	0
treg.0621.peak_5735	0	0	0	0	0	0	1	0	0	0	0	0	1	0	0	0	0
ImmGenATAC1219.peak_265654	0	0	1	0	1	1	0	1	0	1	0	0	0	0	1	1	0
ImmGenATAC1219.peak_265655	1	1	0	0	0	0	1	1	1	1	0	1	1	0	0	0	0
ImmGenATAC1219.peak_265656	0	1	1	0	1	0	0	1	0	0	1	1	0	1	0	0	0
treg.0621.peak_5736	0	0	0	0	0	0	0	0	0	0	0	0	0	1	0	0	0
treg.0621.peak_5737	0	0	0	0	0	0	0	0	0	0	0	0	0	1	0	0	0
ImmGenATAC1219.peak_265660	0	0	0	0	0	0	0	0	0	1	0	0	0	1	0	0	0
ImmGenATAC1219.peak_265661	0	0	1	0	0	0	0	0	0	0	0	0	0	1	0	0	0
treg.0621.peak_5738	0	0	1	0	0	0	0	0	0	0	0	0	0	1	0	0	0
treg.0621.peak_5739	0	0	1	0	0	0	0	0	0	0	0	0	0	0	0	0	0
ImmGenATAC1219.peak_265663	0	1	1	0	0	1	0	1	0	0	0	0	1	0	0	0	0
ImmGenATAC1219.peak_265664	0	1	0	0	0	0	0	0	0	0	0	0	0	0	0	0	0
ImmGenATAC1219.peak_265665	0	0	0	0	0	0	1	0	0	0	0	0	0	0	0	0	0
treg.0621.peak_5740	0	0	0	0	0	0	0	0	0	0	0	0	0	0	0	0	0
ImmGenATAC1219.peak_265666	0	0	0	0	0	0	0	0	0	0	0	0	0	0	0	1	0
ImmGenATAC1219.peak_265667	0	0	0	0	0	0	0	0	0	0	0	0	0	0	0	0	0
ImmGenATAC1219.peak_265668	0	0	0	0	0	0	0	0	0	0	0	0	0	0	0	0	0
treg.0621.peak_5741	0	0	0	0	0	0	0	0	0	0	0	0	0	0	0	0	0
ImmGenATAC1219.peak_265675	0	0	0	0	0	0	0	0	0	0	1	0	0	1	0	0	0
treg.0621.peak_5742	0	0	0	0	0	0	0	0	0	0	0	0	0	0	1	0	0
ImmGenATAC1219.peak_265680	0	1	0	0	1	0	0	0	1	0	0	0	0	1	0	0	0
treg.0621.peak_5743	0	0	0	0	0	0	0	0	1	0	0	0	0	1	1	0	0
ImmGenATAC1219.peak_265681	0	0	0	0	0	0	0	0	0	0	0	0	0	0	0	0	0
ImmGenATAC1219.peak_265683	0	0	0	0	0	0	0	0	0	0	0	0	0	0	0	0	0
ImmGenATAC1219.peak_265685	1	0	0	0	0	0	0	0	0	0	0	0	0	1	0	0	0
ImmGenATAC1219.peak_265686	1	0	0	0	0	0	1	0	0	0	0	0	0	0	1	0	0
ImmGenATAC1219.peak_265687	0	0	0	0	0	0	1	0	0	1	0	0	1	0	1	0	0
ImmGenATAC1219.peak_265688	0	0	0	0	0	1	1	0	0	1	0	0	1	0	0	0	1
ImmGenATAC1219.peak_265689	1	0	0	0	0	0	0	0	0	0	0	0	0	1	0	0	0
ImmGenATAC1219.peak_265690	0	1	0	0	0	0	0	0	0	0	0	0	0	1	0	0	0
ImmGenATAC1219.peak_265691	1	0	0	0	0	0	1	0	0	1	1	0	0	0	0	0	0
ImmGenATAC1219.peak_265693	0	0	1	0	1	0	0	0	0	0	0	0	0	0	0	0	0
ImmGenATAC1219.peak_265694	0	1	0	0	0	0	0	0	0	0	1	1	0	1	0	0	0
ImmGenATAC1219.peak_265696	1	0	0	0	0	0	0	0	0	0	0	0	0	0	0	0	0
ImmGenATAC1219.peak_265697	0	0	0	0	0	0	0	0	0	0	0	0	0	0	0	0	0
treg.0621.peak_5744	0	0	0	1	0	0	0	0	0	0	0	0	0	0	0	0	0
ImmGenATAC1219.peak_265700	0	1	0	1	0	0	1	0	1	0	0	0	0	0	0	1	0
ImmGenATAC1219.peak_265701	0	0	0	0	0	0	0	0	0	0	0	0	0	0	0	0	0
ImmGenATAC1219.peak_265703	0	1	1	0	0	0	0	0	0	0	0	0	0	0	0	0	0
ImmGenATAC1219.peak_265705	0	0	0	0	0	0	0	0	0	1	0	0	1	0	0	0	0
ImmGenATAC1219.peak_265706	0	0	0	0	0	1	0	0	1	1	0	0	1	0	0	0	0
ImmGenATAC1219.peak_265707	0	0	0	0	0	0	1	0	0	1	0	0	0	1	0	0	0
ImmGenATAC1219.peak_265708	0	0	0	0	0	0	0	0	0	0	0	0	0	0	0	0	0
ImmGenATAC1219.peak_265709	0	0	0	0	0	0	0	0	0	0	0	0	0	0	0	0	0
ImmGenATAC1219.peak_265714	0	0	0	0	0	0	0	0	0	0	0	0	0	1	0	0	0
ImmGenATAC1219.peak_265715	0	0	0	0	0	0	0	0	0	0	0	0	0	1	0	0	0
ImmGenATAC1219.peak_265716	1	0	0	0	0	0	1	0	1	0	0	0	0	1	0	0	0
ImmGenATAC1219.peak_265717	1	0	0	0	0	0	0	0	0	0	0	0	0	0	0	0	0
treg.0621.peak_5745	0	0	0	0	0	0	0	0	0	0	0	0	0	0	0	0	0
ImmGenATAC1219.peak_265718	0	1	0	0	0	0	0	0	0	0	0	0	0	0	0	0	0
ImmGenATAC1219.peak_265719	0	0	0	0	0	0	0	0	0	0	0	0	0	0	0	0	0
ImmGenATAC1219.peak_265721	0	1	0	1	0	0	0	0	0	0	0	0	0	0	0	1	0
treg.0621.peak_5746	0	1	0	0	0	0	0	0	0	0	0	0	0	0	0	0	0
ImmGenATAC1219.peak_265731	0	1	0	1	0	0	0	0	0	1	0	0	0	0	0	0	0
treg.0621.peak_5747	0	1	0	1	0	0	0	0	0	0	0	0	0	0	0	0	0
ImmGenATAC1219.peak_265741	1	1	0	0	0	0	0	0	0	0	0	0	0	1	0	0	0
ImmGenATAC1219.peak_265745	0	0	1	0	0	0	0	0	0	0	0	0	0	1	0	0	0
ImmGenATAC1219.peak_265750	0	1	0	0	0	0	0	0	0	0	0	0	0	1	0	0	0
ImmGenATAC1219.peak_265752	0	1	0	0	0	0	0	0	0	1	0	0	0	0	0	0	0
ImmGenATAC1219.peak_265757	0	1	0	0	0	0	0	0	0	0	0	0	0	1	0	0	0
ImmGenATAC1219.peak_265765	0	0	0	0	0	0	0	0	0	0	0	0	0	0	0	0	0
ImmGenATAC1219.peak_265768	1	0	0	0	1	0	0	1	1	1	0	0	1	0	0	1	0
ImmGenATAC1219.peak_265769	0	0	0	0	0	0	0	0	0	1	0	0	1	0	0	0	0
treg.0621.peak_5748	1	0	0	0	0	0	0	0	0	0	0	0	0	0	0	0	0
treg.0621.peak_5749	1	1	0	0	0	0	0	0	0	0	1	0	0	1	0	0	0
ImmGenATAC1219.peak_265770	0	0	0	0	1	0	0	0	0	0	0	1	0	0	1	1	1
treg.0621.peak_5750	0	0	0	0	0	0	0	0	0	0	0	0	0	0	0	0	0
ImmGenATAC1219.peak_265771	0	0	0	0	0	0	0	0	0	0	0	0	0	0	0	0	0
ImmGenATAC1219.peak_265772	0	0	0	0	0	0	0	0	0	0	0	0	0	0	0	0	0
treg.0621.peak_5751	0	0	1	0	0	0	0	0	0	0	0	0	0	0	0	0	0
treg.0621.peak_5752	0	0	1	0	0	1	1	1	0	1	1	0	1	1	0	0	0
treg.0621.peak_5753	1	0	0	0	0	1	0	0	0	1	0	0	1	0	1	0	0
treg.0621.peak_5754	0	0	0	0	0	0	0	0	0	0	0	0	0	0	0	0	0
ImmGenATAC1219.peak_265776	1	0	0	1	0	0	1	0	0	0	0	0	1	0	0	0	0
ImmGenATAC1219.peak_265777	0	0	0	1	1	1	1	0	0	0	0	0	1	1	0	0	1
ImmGenATAC1219.peak_265778	0	0	0	0	0	1	1	0	0	1	0	0	1	1	0	1	0
treg.0621.peak_5755	1	0	0	0	0	0	1	0	0	0	0	0	0	1	0	0	0
ImmGenATAC1219.peak_265779	0	0	0	0	0	0	0	0	0	0	0	0	0	0	0	0	0
treg.0621.peak_5756	0	0	0	0	0	0	0	0	0	0	0	0	0	0	0	0	0
treg.0621.peak_5757	0	0	0	0	0	0	0	0	0	0	0	0	0	0	0	0	0
ImmGenATAC1219.peak_265781	1	0	0	0	0	0	0	0	0	0	0	0	0	0	0	0	0
ImmGenATAC1219.peak_265784	0	0	0	0	0	0	0	0	0	0	0	0	0	0	0	0	0
ImmGenATAC1219.peak_265786	0	0	0	0	0	0	0	0	0	0	0	0	0	0	0	0	0
ImmGenATAC1219.peak_265792	0	0	0	0	0	0	0	0	1	0	0	0	0	0	1	0	1
ImmGenATAC1219.peak_265794	0	1	0	0	0	0	0	0	0	0	1	0	0	0	0	1	0
treg.0621.peak_5758	0	1	0	0	0	0	0	0	0	0	1	0	0	0	0	0	0
ImmGenATAC1219.peak_265795	0	1	0	0	0	0	0	0	0	0	1	0	0	0	1	1	0
ImmGenATAC1219.peak_265796	0	1	0	0	1	0	0	0	0	0	1	0	0	0	0	0	0
treg.0621.peak_5759	0	0	0	0	0	0	0	0	0	0	1	0	0	0	0	0	0
ImmGenATAC1219.peak_265798	0	1	0	1	1	0	0	0	0	0	1	0	0	0	0	0	0
treg.0621.peak_5760	0	0	0	0	0	0	0	0	0	0	0	0	0	0	0	0	0
ImmGenATAC1219.peak_265820	0	0	0	0	0	0	0	0	0	0	0	0	0	0	0	0	0
treg.0621.peak_5761	0	0	0	0	0	0	0	0	0	0	0	0	0	0	0	0	0
treg.0621.peak_5762	0	0	0	0	0	0	0	0	0	0	0	0	0	0	0	0	0
ImmGenATAC1219.peak_265832	0	0	1	0	0	0	0	0	0	1	1	1	1	0	0	0	1
ImmGenATAC1219.peak_265833	0	0	1	1	0	0	0	1	0	1	0	1	1	0	0	1	0
ImmGenATAC1219.peak_265834	0	0	1	1	1	0	0	1	0	1	0	0	1	0	0	1	0
ImmGenATAC1219.peak_265835	0	0	0	1	0	0	0	1	0	1	0	1	0	0	1	1	1
ImmGenATAC1219.peak_265836	0	0	0	1	0	0	0	0	0	1	0	1	0	0	0	1	1
treg.0621.peak_5763	0	0	0	0	0	0	1	0	0	0	0	0	0	0	0	0	0
treg.0621.peak_5764	0	0	0	0	0	0	0	0	0	0	0	0	0	0	0	0	0
ImmGenATAC1219.peak_265842	1	0	1	0	0	0	0	0	0	0	0	0	0	1	0	0	0
treg.0621.peak_5765	0	0	0	0	0	0	0	0	0	0	0	0	0	0	0	0	0
ImmGenATAC1219.peak_265848	0	0	0	0	0	0	0	0	0	0	0	0	0	1	0	0	0
treg.0621.peak_5766	0	0	0	0	0	0	0	0	0	0	0	0	0	0	0	0	0
ImmGenATAC1219.peak_265849	0	0	1	0	0	0	0	0	0	0	0	0	0	1	0	0	0
ImmGenATAC1219.peak_265850	0	0	1	0	0	0	0	0	0	0	0	0	0	1	0	0	0
ImmGenATAC1219.peak_265852	0	0	1	0	0	0	0	0	0	0	0	0	0	1	0	0	0
treg.0621.peak_5767	0	0	1	0	0	0	0	0	0	0	0	0	0	0	0	0	0
ImmGenATAC1219.peak_265854	0	0	1	0	0	0	0	0	0	0	0	0	0	1	0	0	0
treg.0621.peak_5768	0	0	0	0	0	0	0	0	0	0	0	0	0	1	0	0	0
treg.0621.peak_5769	0	0	1	0	0	0	0	0	0	0	0	0	0	1	0	0	0
ImmGenATAC1219.peak_265855	0	0	1	0	0	0	0	0	0	0	0	0	0	1	0	0	0
ImmGenATAC1219.peak_265856	0	0	1	0	0	0	0	0	0	0	0	0	0	1	0	0	0
treg.0621.peak_5770	0	0	1	0	0	0	0	0	0	0	0	0	0	1	0	0	0
treg.0621.peak_5771	0	0	1	0	0	0	0	0	0	0	0	0	0	1	0	0	0
ImmGenATAC1219.peak_265858	0	0	1	0	0	0	0	0	0	0	0	0	0	1	0	0	0
ImmGenATAC1219.peak_265860	0	0	0	0	0	0	0	0	0	0	0	0	0	0	0	0	0
ImmGenATAC1219.peak_265862	0	0	0	0	0	0	0	0	0	0	0	0	0	0	0	0	0
ImmGenATAC1219.peak_265864	0	0	1	0	0	0	0	0	0	0	0	0	0	1	0	0	0
treg.0621.peak_5772	0	0	1	0	0	0	0	0	0	0	0	0	0	1	0	0	0
ImmGenATAC1219.peak_265865	0	0	1	0	0	0	0	0	0	0	0	0	0	1	0	0	0
ImmGenATAC1219.peak_265866	0	0	1	0	0	0	0	0	0	0	0	0	0	1	0	0	0
ImmGenATAC1219.peak_265867	0	0	0	0	0	0	0	0	0	0	0	0	0	0	0	0	0
ImmGenATAC1219.peak_265868	0	0	1	0	0	0	0	0	0	0	0	0	0	0	0	0	0
treg.0621.peak_5773	0	0	0	0	0	0	0	0	0	0	0	0	0	0	0	0	0
treg.0621.peak_5774	0	0	0	0	0	0	0	0	0	0	0	0	0	0	0	0	0
ImmGenATAC1219.peak_265869	0	0	1	0	0	0	0	0	0	0	0	0	0	1	0	0	0
ImmGenATAC1219.peak_265870	0	0	1	0	0	0	0	0	0	0	0	0	0	1	0	0	0
ImmGenATAC1219.peak_265871	0	0	0	0	0	0	0	0	0	0	0	0	0	1	0	0	0
treg.0621.peak_5775	0	0	0	0	0	0	0	0	0	0	0	0	0	1	0	0	0
ImmGenATAC1219.peak_265872	0	0	0	0	0	0	0	0	0	0	0	0	0	1	0	0	0
treg.0621.peak_5776	0	0	0	0	0	0	0	0	0	0	0	0	0	0	0	0	0
ImmGenATAC1219.peak_265873	0	0	1	0	0	0	0	0	0	0	0	0	0	1	0	0	0
treg.0621.peak_5777	0	0	0	0	0	0	0	0	0	0	0	0	0	0	0	0	0
ImmGenATAC1219.peak_265903	0	0	0	0	0	0	0	0	0	0	0	0	0	0	0	1	0
ImmGenATAC1219.peak_265909	0	0	0	0	0	0	0	0	0	0	0	0	0	0	0	0	0
ImmGenATAC1219.peak_265912	0	0	0	0	0	0	0	0	0	0	0	0	0	1	0	0	0
ImmGenATAC1219.peak_265913	0	0	0	0	0	0	0	0	0	0	0	0	0	1	0	0	0
ImmGenATAC1219.peak_265918	0	0	0	0	0	0	0	0	0	0	0	0	0	0	0	0	0
ImmGenATAC1219.peak_265922	0	0	0	0	0	0	0	0	0	0	0	0	0	0	0	0	0
ImmGenATAC1219.peak_265924	1	1	0	0	0	0	0	0	0	0	0	0	0	1	0	0	0
treg.0621.peak_5778	0	0	0	0	0	0	0	0	0	0	0	0	0	0	0	0	0
ImmGenATAC1219.peak_265932	0	0	0	0	1	0	1	0	1	0	0	0	0	0	1	0	0
ImmGenATAC1219.peak_265933	0	1	0	0	0	0	1	0	1	0	0	0	0	0	0	0	0
ImmGenATAC1219.peak_265934	0	0	0	0	1	1	0	1	0	1	0	0	0	0	1	0	0
treg.0621.peak_5779	0	1	0	0	0	0	0	0	0	0	0	0	0	0	0	0	0
ImmGenATAC1219.peak_265935	0	0	0	0	0	0	0	0	0	0	0	0	0	0	0	0	0
ImmGenATAC1219.peak_265936	0	0	0	0	0	0	0	0	0	0	0	0	0	0	0	0	0
ImmGenATAC1219.peak_265937	0	1	0	0	0	0	0	0	0	0	0	0	0	0	0	0	0
treg.0621.peak_5780	0	0	0	0	0	0	0	0	0	0	0	0	0	0	0	0	0
ImmGenATAC1219.peak_265938	0	1	0	1	0	0	0	0	0	0	0	0	0	0	0	1	0
ImmGenATAC1219.peak_265944	0	0	0	0	0	0	0	0	0	0	0	0	0	0	0	0	0
ImmGenATAC1219.peak_265945	0	1	0	1	0	0	0	0	0	0	0	0	0	0	0	1	0
treg.0621.peak_5781	0	0	0	0	0	0	0	0	0	0	0	0	0	0	0	0	0
ImmGenATAC1219.peak_265946	0	0	0	1	0	0	0	0	0	0	0	0	0	0	0	0	0
ImmGenATAC1219.peak_265947	0	0	0	1	0	0	0	0	0	0	0	1	0	0	0	0	0
ImmGenATAC1219.peak_265948	0	0	0	0	0	0	0	0	0	0	0	0	1	0	0	0	0
ImmGenATAC1219.peak_265949	0	1	0	0	0	0	1	0	1	0	0	0	0	0	1	0	0
ImmGenATAC1219.peak_265950	1	1	0	0	0	0	0	0	0	0	0	0	0	0	0	0	0
ImmGenATAC1219.peak_265952	0	0	0	0	0	0	1	0	0	0	0	0	0	0	0	0	0
ImmGenATAC1219.peak_265957	1	0	0	0	0	0	0	0	0	1	0	0	0	0	0	0	0
treg.0621.peak_5782	0	0	0	0	0	0	0	0	0	0	0	0	0	0	0	0	0
ImmGenATAC1219.peak_265964	1	0	0	0	0	0	0	0	0	0	0	0	0	0	0	0	0
ImmGenATAC1219.peak_265965	0	1	0	1	0	0	0	0	1	1	0	0	1	1	0	0	0
ImmGenATAC1219.peak_265966	1	1	0	1	1	1	0	1	1	1	0	0	1	0	0	0	0
ImmGenATAC1219.peak_265968	1	1	1	0	0	0	0	0	0	0	0	0	0	1	0	1	0
ImmGenATAC1219.peak_265972	0	0	0	0	0	0	0	0	0	0	0	0	0	1	0	0	0
ImmGenATAC1219.peak_265973	0	0	1	0	0	0	0	0	0	0	0	0	0	0	0	0	0
ImmGenATAC1219.peak_265977	1	0	0	0	0	0	0	0	0	1	0	0	0	1	0	0	0
treg.0621.peak_5783	0	0	0	0	0	0	0	0	0	1	0	0	0	1	0	0	0
ImmGenATAC1219.peak_265978	0	0	1	0	0	0	0	0	1	1	0	0	0	1	0	0	0
ImmGenATAC1219.peak_265979	1	0	1	0	0	0	0	0	0	1	0	0	0	1	0	0	0
ImmGenATAC1219.peak_265980	0	0	0	0	0	0	0	0	0	1	0	0	0	1	0	0	0
ImmGenATAC1219.peak_265981	1	0	0	0	0	0	0	0	0	0	0	0	0	1	0	0	0
ImmGenATAC1219.peak_265982	0	0	0	0	0	0	0	0	0	0	0	0	0	1	0	0	0
ImmGenATAC1219.peak_265985	0	0	0	0	0	0	0	0	0	0	0	0	0	0	0	0	0
ImmGenATAC1219.peak_265987	1	0	0	0	0	0	0	0	0	0	0	0	0	1	0	0	0
ImmGenATAC1219.peak_265991	0	0	0	0	0	0	0	0	0	0	0	0	0	0	0	0	0
ImmGenATAC1219.peak_266000	0	0	1	0	0	0	0	0	0	0	0	0	0	0	0	0	0
ImmGenATAC1219.peak_266001	0	0	0	0	0	0	0	0	0	0	0	0	0	0	0	0	0
treg.0621.peak_5784	0	0	0	0	0	0	0	0	0	0	0	0	0	0	0	0	0
ImmGenATAC1219.peak_266011	0	0	0	0	0	0	0	0	0	0	0	0	0	0	0	0	0
ImmGenATAC1219.peak_266012	0	0	1	0	0	0	0	0	0	1	0	0	0	0	0	0	0
ImmGenATAC1219.peak_266013	0	0	1	0	0	0	0	0	0	1	0	0	0	0	0	0	0
treg.0621.peak_5785	0	0	0	0	0	0	0	0	0	1	0	0	0	0	0	0	0
treg.0621.peak_5786	0	0	0	0	0	0	0	0	0	0	0	0	0	0	0	0	0
ImmGenATAC1219.peak_266015	1	0	0	0	0	0	0	0	0	1	1	0	0	0	0	1	0
ImmGenATAC1219.peak_266024	1	0	0	0	0	0	0	0	0	0	0	0	0	0	0	0	0
treg.0621.peak_5787	0	0	0	0	0	0	0	0	0	0	0	0	0	0	0	0	0
ImmGenATAC1219.peak_266027	0	0	0	0	0	0	0	0	0	0	0	0	0	0	0	0	0
ImmGenATAC1219.peak_266038	0	0	0	0	0	0	0	0	0	0	0	0	0	0	0	0	0
ImmGenATAC1219.peak_266040	1	0	0	0	0	0	0	0	0	0	0	0	0	1	0	0	0
ImmGenATAC1219.peak_266041	1	0	1	0	0	0	0	0	0	0	0	0	0	0	0	0	0
treg.0621.peak_5788	1	0	0	0	0	0	0	0	0	0	0	0	0	0	0	0	0
ImmGenATAC1219.peak_266042	1	0	0	0	0	0	0	0	0	0	0	0	0	0	1	0	0
treg.0621.peak_5789	0	0	0	0	0	0	0	0	0	0	0	0	0	0	0	0	0
ImmGenATAC1219.peak_266047	0	0	0	0	0	0	0	0	0	0	0	0	0	0	0	0	0
ImmGenATAC1219.peak_266048	0	0	0	0	0	0	0	0	0	0	0	0	0	0	0	0	0
ImmGenATAC1219.peak_266049	0	0	0	0	0	0	0	0	0	1	0	0	0	0	0	1	0
ImmGenATAC1219.peak_266058	0	0	0	0	0	0	0	0	0	0	0	0	0	0	0	0	0
ImmGenATAC1219.peak_266059	0	0	0	0	0	0	0	0	0	0	1	0	0	0	1	1	0
ImmGenATAC1219.peak_266060	0	1	0	0	1	0	0	0	0	1	0	0	0	0	0	1	0
ImmGenATAC1219.peak_266071	0	0	0	0	0	0	0	0	0	0	0	0	0	0	0	0	0
ImmGenATAC1219.peak_266072	1	1	0	0	0	0	0	0	0	0	1	0	0	0	0	0	0
ImmGenATAC1219.peak_266079	0	0	0	0	0	0	0	0	0	0	0	0	0	0	0	1	0
ImmGenATAC1219.peak_266081	0	0	0	0	0	0	0	0	0	0	0	0	0	0	0	0	0
ImmGenATAC1219.peak_266082	0	0	0	0	0	0	0	0	0	0	0	0	0	0	0	0	0
ImmGenATAC1219.peak_266089	0	0	0	0	0	0	0	0	0	0	0	0	0	0	0	0	0
ImmGenATAC1219.peak_266090	0	0	0	0	0	0	0	0	0	0	0	0	0	0	0	1	0
ImmGenATAC1219.peak_266091	0	0	0	0	0	0	0	0	0	0	0	0	0	0	0	1	0
ImmGenATAC1219.peak_266096	0	1	0	0	0	0	0	0	0	0	1	0	0	0	0	1	0
ImmGenATAC1219.peak_266097	0	1	0	0	0	0	0	0	0	0	1	0	0	0	0	1	0
treg.0621.peak_5790	0	1	0	0	0	0	0	0	0	0	1	0	0	0	0	1	0
ImmGenATAC1219.peak_266099	0	1	0	0	0	0	0	0	0	0	0	0	0	0	0	0	0
ImmGenATAC1219.peak_266101	0	1	0	0	0	0	0	0	0	0	1	0	0	0	0	1	0
ImmGenATAC1219.peak_266102	0	1	0	0	0	0	0	0	0	0	1	0	0	0	0	0	0
ImmGenATAC1219.peak_266107	0	0	0	0	0	0	0	0	0	0	0	0	0	0	0	0	0
ImmGenATAC1219.peak_266108	0	1	1	0	0	0	0	0	0	1	0	0	0	0	0	1	0
ImmGenATAC1219.peak_266109	0	1	1	0	0	0	0	0	0	0	0	0	0	0	0	0	0
ImmGenATAC1219.peak_266112	0	0	0	0	0	0	0	0	0	0	0	0	0	0	0	0	0
ImmGenATAC1219.peak_266113	0	1	0	0	0	0	0	0	0	0	0	0	0	0	0	0	0
treg.0621.peak_5791	1	0	0	0	0	0	0	0	0	0	0	0	0	0	0	0	0
ImmGenATAC1219.peak_266114	1	1	0	0	1	0	0	0	0	0	0	0	0	0	0	0	0
ImmGenATAC1219.peak_266115	0	0	0	1	0	0	0	0	0	0	1	0	0	0	0	0	0
ImmGenATAC1219.peak_266116	1	1	0	0	1	0	0	1	0	1	1	1	0	0	0	0	1
ImmGenATAC1219.peak_266117	1	1	0	0	1	0	0	1	0	1	1	1	0	0	0	0	1
treg.0621.peak_5792	0	0	0	0	0	0	0	0	0	0	0	0	0	0	0	0	0
ImmGenATAC1219.peak_266124	0	0	0	0	1	1	0	0	0	0	1	1	0	0	1	1	1
treg.0621.peak_5793	0	0	0	0	1	0	0	0	0	0	0	0	0	0	1	0	1
ImmGenATAC1219.peak_266125	0	0	0	0	0	0	0	0	0	0	0	0	0	0	0	0	0
ImmGenATAC1219.peak_266126	0	0	0	0	1	0	0	0	0	0	0	0	0	0	0	0	0
treg.0621.peak_5794	0	0	0	0	0	0	0	0	0	0	0	0	0	0	0	0	0
ImmGenATAC1219.peak_266127	0	0	0	0	0	0	0	0	0	0	0	0	0	0	0	0	0
treg.0621.peak_5795	0	0	0	0	0	0	0	0	0	0	1	0	0	0	0	0	0
ImmGenATAC1219.peak_266128	0	0	0	0	1	0	0	0	1	0	1	0	0	0	0	0	1
ImmGenATAC1219.peak_266131	0	0	0	0	0	0	0	0	0	0	1	0	0	0	0	0	0
treg.0621.peak_5796	0	0	0	0	0	0	0	0	0	0	0	0	0	0	0	0	0
ImmGenATAC1219.peak_266143	0	0	0	0	0	0	0	0	0	0	0	0	0	0	0	0	0
ImmGenATAC1219.peak_266147	1	0	0	0	0	0	0	0	0	0	0	0	0	0	0	1	0
ImmGenATAC1219.peak_266153	0	0	0	0	0	0	0	0	0	0	0	0	0	0	0	1	0
ImmGenATAC1219.peak_266160	0	0	0	0	0	0	0	0	0	0	0	0	0	0	0	1	0
ImmGenATAC1219.peak_266161	0	0	0	0	0	0	0	0	0	0	0	0	0	0	0	1	0
treg.0621.peak_5797	0	0	0	0	0	0	0	0	0	0	0	0	0	0	0	1	0
ImmGenATAC1219.peak_266164	0	0	0	0	0	0	0	0	1	0	0	0	0	0	1	1	0
ImmGenATAC1219.peak_266165	0	0	0	0	0	0	0	0	1	0	0	0	0	1	1	1	1
treg.0621.peak_5798	0	0	0	0	0	0	0	0	0	0	0	0	0	0	0	0	0
ImmGenATAC1219.peak_266166	0	0	0	0	0	0	0	0	0	0	0	0	0	0	0	0	0
ImmGenATAC1219.peak_266167	0	0	0	0	0	0	0	0	0	0	0	0	0	0	0	0	0
ImmGenATAC1219.peak_266188	0	0	1	0	0	0	0	0	0	0	0	0	0	1	0	1	0
ImmGenATAC1219.peak_266189	0	0	1	0	0	0	0	0	0	0	0	0	0	0	0	0	0
treg.0621.peak_5799	0	0	1	0	0	0	0	0	0	1	0	0	0	0	0	0	0
ImmGenATAC1219.peak_266194	0	0	1	0	0	0	0	0	0	1	0	0	0	1	0	0	0
treg.0621.peak_5800	0	0	1	0	0	0	0	0	0	0	0	0	0	0	0	0	0
ImmGenATAC1219.peak_266195	0	0	0	0	0	0	0	0	0	0	0	0	0	0	0	0	0
treg.0621.peak_5801	0	0	1	0	0	0	0	0	0	0	0	0	0	0	0	0	0
treg.0621.peak_5802	0	0	0	0	0	0	0	0	0	0	0	0	0	0	0	0	0
ImmGenATAC1219.peak_266205	1	0	0	0	0	0	1	0	1	0	0	0	0	0	0	0	0
ImmGenATAC1219.peak_266206	1	0	0	0	0	0	0	0	1	0	0	0	0	0	1	0	0
ImmGenATAC1219.peak_266207	1	0	0	0	0	0	1	0	1	0	0	0	0	0	0	0	0
ImmGenATAC1219.peak_266208	0	0	0	0	0	1	0	0	1	0	0	0	1	0	0	0	1
ImmGenATAC1219.peak_266209	1	0	0	0	1	1	0	0	1	0	0	0	0	0	1	0	1
ImmGenATAC1219.peak_266210	0	1	0	0	1	1	0	0	1	0	0	0	1	0	0	0	1
ImmGenATAC1219.peak_266211	0	0	0	0	1	0	0	0	0	1	0	0	0	0	0	0	0
treg.0621.peak_5803	0	0	0	0	0	0	0	0	0	0	0	0	0	0	1	0	0
treg.0621.peak_5804	0	0	0	0	0	0	0	0	0	0	0	0	0	0	0	0	0
ImmGenATAC1219.peak_266212	0	1	1	0	1	1	0	1	0	1	1	0	1	1	0	0	0
ImmGenATAC1219.peak_266213	0	1	0	0	0	0	0	0	0	0	0	0	1	0	0	0	0
ImmGenATAC1219.peak_266224	0	0	0	0	0	0	0	0	0	0	0	0	0	0	0	0	0
ImmGenATAC1219.peak_266231	0	0	0	0	0	0	0	0	0	0	0	0	0	0	0	1	0
treg.0621.peak_5805	0	0	0	0	0	0	0	0	0	0	0	0	0	0	0	0	0
ImmGenATAC1219.peak_266256	0	0	0	0	0	0	0	0	0	0	0	0	0	0	0	0	0
ImmGenATAC1219.peak_266268	0	1	0	0	0	0	0	0	0	0	0	0	0	0	0	0	0
ImmGenATAC1219.peak_266269	0	1	0	0	0	0	0	0	0	1	0	1	0	0	1	0	0
ImmGenATAC1219.peak_266270	0	1	0	0	0	0	0	0	0	0	0	0	0	1	0	0	0
ImmGenATAC1219.peak_266271	0	1	0	0	0	0	0	0	0	0	0	0	0	0	0	0	0
ImmGenATAC1219.peak_266273	1	0	0	0	0	0	0	0	0	0	0	0	0	0	0	0	0
ImmGenATAC1219.peak_266274	1	0	0	1	0	0	0	0	1	0	0	1	0	1	1	0	0
treg.0621.peak_5806	0	0	0	0	0	0	0	0	0	0	0	0	0	0	0	0	0
ImmGenATAC1219.peak_266278	0	1	0	0	0	0	0	0	0	1	0	1	0	1	0	1	0
ImmGenATAC1219.peak_266279	1	1	0	0	0	0	0	0	1	1	0	0	0	1	0	1	0
treg.0621.peak_5807	0	0	0	0	0	0	0	0	0	0	0	0	0	0	0	0	0
ImmGenATAC1219.peak_266283	0	0	0	0	0	0	0	0	0	0	0	0	0	0	0	1	0
ImmGenATAC1219.peak_266289	0	0	0	0	0	0	0	0	0	0	1	0	0	0	0	1	0
ImmGenATAC1219.peak_266290	0	1	1	0	0	0	0	0	0	1	0	0	0	0	0	0	0
ImmGenATAC1219.peak_266294	0	0	0	0	0	0	0	0	0	0	0	0	0	0	0	0	0
ImmGenATAC1219.peak_266295	1	0	0	0	0	0	0	0	1	1	0	0	0	0	0	0	0
ImmGenATAC1219.peak_266296	0	1	0	0	1	0	0	1	0	0	0	0	0	1	0	0	0
ImmGenATAC1219.peak_266297	1	0	0	0	0	0	1	1	1	0	0	0	1	0	1	1	1
ImmGenATAC1219.peak_266298	0	0	0	0	1	0	1	0	0	0	0	0	0	0	1	0	0
ImmGenATAC1219.peak_266299	0	0	0	1	0	0	1	0	0	0	0	0	0	0	0	1	0
ImmGenATAC1219.peak_266300	0	0	0	0	0	0	0	0	0	0	0	0	0	0	0	0	0
treg.0621.peak_5808	0	0	0	0	0	0	1	0	0	0	0	0	0	0	1	0	0
treg.0621.peak_5809	0	1	0	0	0	1	0	0	1	1	0	0	0	1	0	0	0
treg.0621.peak_5810	0	0	1	0	1	1	0	1	0	1	0	0	0	0	0	0	0
treg.0621.peak_5811	0	1	0	0	1	0	1	1	1	1	0	1	0	1	0	0	0
ImmGenATAC1219.peak_266302	1	0	1	0	1	0	0	0	0	0	0	0	0	0	1	1	0
treg.0621.peak_5812	0	0	0	0	0	0	0	0	0	0	0	0	0	0	0	0	0
treg.0621.peak_5813	0	0	0	0	0	0	0	0	0	0	0	0	0	0	0	0	0
ImmGenATAC1219.peak_266313	0	0	0	0	0	0	0	0	0	0	0	0	0	0	0	0	0
ImmGenATAC1219.peak_266314	0	0	0	0	0	0	1	0	0	0	0	0	1	0	0	0	0
treg.0621.peak_5814	0	0	0	0	0	0	0	0	0	0	0	0	0	0	0	0	0
treg.0621.peak_5815	0	0	0	0	0	0	0	0	0	0	0	0	0	0	0	0	0
treg.0621.peak_5816	0	0	0	0	0	0	0	0	1	1	0	0	0	0	1	0	0
ImmGenATAC1219.peak_266315	0	0	0	0	0	1	0	0	0	0	0	0	0	1	1	0	0
treg.0621.peak_5817	0	0	0	0	0	0	0	0	1	0	0	0	0	0	1	0	0
treg.0621.peak_5818	0	0	0	0	0	0	0	0	0	0	0	0	0	0	0	0	0
ImmGenATAC1219.peak_266318	0	0	1	0	1	1	1	1	0	0	0	0	1	1	1	0	0
ImmGenATAC1219.peak_266319	0	0	1	0	0	0	1	0	1	0	0	0	1	0	0	0	0
treg.0621.peak_5819	0	1	0	0	1	0	1	0	1	0	0	0	0	0	0	0	0
ImmGenATAC1219.peak_266320	0	1	0	0	0	1	0	1	0	0	0	0	1	0	1	0	0
ImmGenATAC1219.peak_266321	1	0	0	0	0	0	0	0	0	1	0	0	0	0	1	0	0
treg.0621.peak_5820	1	0	0	0	0	0	0	0	0	0	0	0	0	0	1	0	0
ImmGenATAC1219.peak_266327	0	0	0	0	1	0	0	1	0	0	0	0	1	1	0	0	0
treg.0621.peak_5821	0	1	0	0	1	0	0	0	1	0	0	0	0	1	1	0	0
ImmGenATAC1219.peak_266329	0	0	0	0	0	0	0	0	0	0	0	0	0	0	0	0	0
ImmGenATAC1219.peak_266333	1	0	0	0	0	0	0	0	0	0	0	0	0	0	0	0	0
ImmGenATAC1219.peak_266335	0	0	0	0	0	0	0	0	0	0	0	0	0	0	0	0	0
treg.0621.peak_5822	0	0	0	0	0	0	0	0	0	0	0	0	0	0	0	0	0
treg.0621.peak_5823	0	1	0	0	0	0	0	0	0	1	0	0	0	0	0	0	0
ImmGenATAC1219.peak_266336	1	0	0	0	0	1	0	1	0	1	0	0	0	0	0	0	0
ImmGenATAC1219.peak_266337	1	0	0	1	0	0	1	1	1	1	0	1	0	0	1	0	1
treg.0621.peak_5824	1	0	0	0	1	0	0	0	0	0	1	0	0	0	0	0	0
treg.0621.peak_5825	0	0	0	0	0	0	0	0	0	0	0	0	0	0	0	0	0
ImmGenATAC1219.peak_266344	0	1	0	0	0	0	0	0	0	0	0	0	0	0	0	0	0
ImmGenATAC1219.peak_266365	0	0	0	0	1	0	0	0	1	0	0	0	0	0	0	0	1
ImmGenATAC1219.peak_266366	0	0	0	0	0	0	0	0	0	0	0	0	0	0	0	0	0
ImmGenATAC1219.peak_266367	0	0	1	0	0	0	0	0	0	0	1	0	0	0	1	0	0
ImmGenATAC1219.peak_266368	0	1	0	0	1	0	0	0	1	0	0	0	0	0	1	1	0
treg.0621.peak_5826	0	0	0	0	0	0	0	0	0	0	0	0	0	0	0	0	0
treg.0621.peak_5827	0	0	0	0	0	0	0	0	0	0	0	0	0	0	0	0	0
treg.0621.peak_5828	1	0	0	0	0	0	0	0	0	0	0	0	0	0	0	0	0
ImmGenATAC1219.peak_266370	0	0	0	0	0	0	0	0	1	0	0	0	0	0	0	0	0
treg.0621.peak_5829	0	0	0	0	0	0	0	0	0	0	0	0	0	0	0	0	0
treg.0621.peak_5830	0	0	0	0	0	0	0	0	0	0	0	0	0	0	0	0	0
treg.0621.peak_5831	0	0	0	0	0	0	0	0	0	0	0	0	0	0	0	0	0
ImmGenATAC1219.peak_266371	0	0	0	0	0	0	0	0	0	0	0	0	0	0	0	0	0
ImmGenATAC1219.peak_266372	0	0	0	0	0	0	0	0	0	0	0	0	0	0	0	0	0
ImmGenATAC1219.peak_266373	0	0	0	0	0	0	0	0	1	0	0	1	0	0	0	0	0
treg.0621.peak_5832	0	0	0	0	0	0	0	0	0	0	0	0	0	0	0	0	0
ImmGenATAC1219.peak_266374	0	0	1	0	0	0	0	0	0	0	0	0	0	1	1	0	0
ImmGenATAC1219.peak_266377	0	0	0	1	1	0	0	0	0	0	0	1	0	0	0	0	1
ImmGenATAC1219.peak_266378	0	0	0	0	1	0	0	0	0	0	1	1	0	0	1	0	1
ImmGenATAC1219.peak_266379	0	0	0	0	0	0	0	0	0	0	0	0	0	0	0	0	0
ImmGenATAC1219.peak_266380	0	0	0	1	0	0	1	0	0	1	0	1	0	0	0	0	0
treg.0621.peak_5833	0	0	0	1	0	0	0	0	0	0	0	0	0	0	0	0	0
treg.0621.peak_5834	0	0	0	0	0	0	0	0	0	0	0	0	0	0	0	0	0
treg.0621.peak_5835	0	0	0	0	0	0	1	0	0	0	0	0	0	0	0	0	0
ImmGenATAC1219.peak_266381	0	0	0	0	0	0	1	0	0	0	0	0	0	0	0	0	0
ImmGenATAC1219.peak_266382	0	0	0	0	0	0	1	0	0	0	0	0	0	0	0	0	0
treg.0621.peak_5836	0	0	0	1	0	0	0	0	0	1	0	0	1	0	0	0	0
ImmGenATAC1219.peak_266383	0	0	1	0	0	0	0	0	0	1	0	0	1	0	0	0	0
ImmGenATAC1219.peak_266384	0	0	0	0	0	1	1	0	1	0	0	0	1	0	1	0	0
treg.0621.peak_5837	0	0	0	0	0	0	1	0	0	0	0	0	0	0	1	0	0
treg.0621.peak_5838	0	0	0	0	0	0	1	0	0	0	0	0	0	0	0	0	0
treg.0621.peak_5839	0	0	0	0	0	0	0	0	1	0	0	0	0	1	0	0	0
ImmGenATAC1219.peak_266385	0	0	0	0	0	0	1	0	1	0	0	0	1	0	1	0	0
ImmGenATAC1219.peak_266386	1	0	0	0	0	0	1	0	1	0	0	0	0	0	0	0	0
ImmGenATAC1219.peak_266387	0	0	1	0	1	0	1	0	1	0	0	0	0	0	1	0	1
ImmGenATAC1219.peak_266388	0	0	0	0	1	0	0	0	0	0	0	0	1	0	0	0	0
treg.0621.peak_5840	0	0	0	0	0	0	1	0	1	0	0	0	0	0	0	0	0
ImmGenATAC1219.peak_266389	0	0	1	0	1	1	0	1	0	1	1	1	1	0	0	0	0
ImmGenATAC1219.peak_266391	0	0	1	0	1	1	1	1	1	0	1	0	1	0	0	0	1
treg.0621.peak_5841	1	0	0	0	0	0	1	0	0	1	0	0	0	0	0	0	0
treg.0621.peak_5842	0	0	0	0	0	0	0	0	0	0	0	0	0	0	0	0	0
ImmGenATAC1219.peak_266392	0	0	0	0	0	0	1	0	1	0	0	1	0	0	0	0	0
treg.0621.peak_5843	0	0	1	0	0	0	1	0	0	0	0	0	1	0	0	0	0
treg.0621.peak_5844	1	0	0	0	0	0	1	0	0	0	0	0	0	0	0	0	0
ImmGenATAC1219.peak_266393	0	1	0	0	1	0	0	0	0	0	1	1	0	0	1	0	0
ImmGenATAC1219.peak_266394	0	1	0	0	1	0	0	0	0	0	1	1	0	0	1	0	0
ImmGenATAC1219.peak_266396	0	1	0	0	1	0	0	0	0	0	1	0	0	0	0	0	0
treg.0621.peak_5845	0	0	0	0	0	0	0	0	0	0	0	0	0	0	0	0	0
ImmGenATAC1219.peak_266397	0	1	0	0	1	0	1	0	1	0	1	0	0	0	0	0	0
ImmGenATAC1219.peak_266398	0	1	0	0	1	0	1	0	0	0	1	1	0	0	1	0	1
ImmGenATAC1219.peak_266399	0	1	0	0	1	0	0	0	1	0	1	0	0	0	1	0	1
treg.0621.peak_5846	0	0	0	0	1	0	0	0	1	0	0	0	0	0	1	0	0
treg.0621.peak_5847	0	0	0	0	1	0	0	0	0	0	0	0	0	0	1	0	0
ImmGenATAC1219.peak_266401	0	0	0	0	1	0	0	0	1	0	0	0	0	0	1	0	1
treg.0621.peak_5848	0	0	0	0	0	0	0	0	1	0	0	0	0	0	1	0	0
ImmGenATAC1219.peak_266403	0	1	0	0	0	0	0	0	1	0	1	0	0	0	1	0	0
ImmGenATAC1219.peak_266404	0	0	0	0	0	0	0	0	0	0	0	0	0	0	1	0	0
ImmGenATAC1219.peak_266407	0	0	0	0	1	0	0	0	0	0	1	1	0	0	1	0	0
treg.0621.peak_5849	0	0	0	0	1	0	0	0	0	0	1	1	0	0	0	0	0
ImmGenATAC1219.peak_266411	0	1	0	0	0	0	0	0	0	0	0	0	0	0	0	0	0
ImmGenATAC1219.peak_266417	0	0	0	1	0	0	0	0	0	0	0	0	0	0	0	0	0
treg.0621.peak_5850	0	0	0	0	0	0	0	0	0	0	0	0	0	0	0	0	0
ImmGenATAC1219.peak_266420	0	0	0	1	0	0	0	0	0	0	0	0	0	0	0	0	0
treg.0621.peak_5851	0	0	0	0	0	0	0	0	0	0	0	0	0	0	0	0	0
ImmGenATAC1219.peak_266421	0	0	0	0	0	0	0	0	0	0	0	0	0	1	0	0	0
ImmGenATAC1219.peak_266422	0	0	0	0	0	0	0	0	0	0	0	0	0	0	0	0	0
ImmGenATAC1219.peak_266424	0	0	0	0	0	0	0	0	0	0	0	0	0	0	0	0	0
ImmGenATAC1219.peak_266425	0	0	0	0	0	0	0	0	0	0	0	0	0	0	0	0	0
ImmGenATAC1219.peak_266442	0	0	0	0	0	0	0	0	1	0	0	0	0	1	0	0	0
ImmGenATAC1219.peak_266443	0	0	0	0	0	0	0	0	0	0	0	0	0	0	0	0	0
ImmGenATAC1219.peak_266444	0	0	0	0	0	0	0	0	0	0	0	0	0	0	0	0	0
treg.0621.peak_5852	0	0	1	0	0	0	0	0	0	0	0	0	0	0	0	0	0
ImmGenATAC1219.peak_266445	0	0	0	0	0	0	0	0	0	1	0	0	0	0	0	1	0
ImmGenATAC1219.peak_266447	0	0	0	0	0	0	0	0	0	0	0	0	0	0	0	0	0
treg.0621.peak_5853	0	0	0	0	0	0	0	0	0	0	0	0	0	0	0	0	0
ImmGenATAC1219.peak_266449	0	0	0	0	1	1	0	1	0	1	0	0	0	0	0	0	0
ImmGenATAC1219.peak_266450	1	0	0	1	1	1	0	1	0	1	0	0	0	0	1	1	0
treg.0621.peak_5854	0	0	0	0	0	0	1	0	1	0	0	0	0	0	1	0	0
treg.0621.peak_5855	0	0	0	0	0	0	0	0	0	0	0	0	0	0	0	0	0
ImmGenATAC1219.peak_266453	0	0	1	1	0	0	0	0	0	1	0	0	0	0	0	0	0
treg.0621.peak_5856	0	0	1	0	0	0	0	0	0	0	0	0	0	0	0	0	0
ImmGenATAC1219.peak_266462	0	0	1	0	0	0	0	0	0	0	0	0	0	0	0	0	0
treg.0621.peak_5857	0	0	0	0	0	0	0	0	0	0	0	0	0	0	0	0	0
ImmGenATAC1219.peak_266472	0	0	0	0	0	0	0	0	0	0	0	0	0	0	0	1	0
treg.0621.peak_5858	0	0	0	0	0	0	0	0	0	0	0	0	0	0	0	0	0
ImmGenATAC1219.peak_266478	0	0	0	0	0	0	0	0	0	0	0	0	0	1	0	0	0
ImmGenATAC1219.peak_266480	0	0	0	0	0	0	0	0	0	0	0	0	0	0	0	0	0
ImmGenATAC1219.peak_266481	0	0	0	0	0	0	0	0	0	0	0	0	0	0	0	0	0
treg.0621.peak_5859	1	0	0	0	0	0	1	0	0	0	0	0	0	0	0	0	0
ImmGenATAC1219.peak_266482	1	0	0	0	0	0	1	0	0	0	0	0	0	0	0	0	0
ImmGenATAC1219.peak_266483	0	0	0	0	1	1	0	1	0	0	0	0	1	0	1	0	0
ImmGenATAC1219.peak_266484	0	1	0	0	1	1	0	1	0	1	1	0	0	0	0	0	0
ImmGenATAC1219.peak_266485	1	0	0	0	0	1	0	0	0	0	0	0	1	0	1	0	1
treg.0621.peak_5860	0	0	0	0	0	0	0	0	1	0	0	0	0	0	0	0	0
ImmGenATAC1219.peak_266486	0	0	0	1	0	0	1	0	0	1	0	0	0	0	0	0	0
ImmGenATAC1219.peak_266487	0	0	0	0	0	0	0	0	0	0	0	0	0	0	0	0	0
ImmGenATAC1219.peak_266491	0	1	0	0	0	0	0	0	0	0	0	0	0	0	0	0	0
ImmGenATAC1219.peak_266495	0	1	0	0	0	0	0	0	0	0	0	0	0	0	0	1	0
ImmGenATAC1219.peak_266500	1	0	0	1	0	0	1	0	0	1	0	0	0	0	0	0	0
ImmGenATAC1219.peak_266501	1	0	0	1	0	0	0	0	1	1	0	0	0	0	0	1	0
ImmGenATAC1219.peak_266502	0	1	0	1	0	0	0	0	0	1	0	0	0	1	0	0	0
ImmGenATAC1219.peak_266518	1	1	0	0	0	0	0	0	0	0	0	0	0	0	0	0	0
ImmGenATAC1219.peak_266519	0	1	0	0	0	1	0	1	0	1	1	0	0	1	0	1	0
ImmGenATAC1219.peak_266520	0	1	0	1	0	0	0	0	1	0	0	0	0	0	0	0	0
ImmGenATAC1219.peak_266521	0	1	0	0	0	0	0	0	0	0	0	0	0	0	0	0	0
ImmGenATAC1219.peak_266522	0	0	0	0	0	0	0	0	0	0	0	0	0	0	0	0	0
ImmGenATAC1219.peak_266524	0	1	0	0	0	0	0	0	0	0	1	0	0	0	0	1	0
ImmGenATAC1219.peak_266526	0	1	0	0	0	0	0	0	0	0	1	0	0	0	0	1	0
ImmGenATAC1219.peak_266527	0	1	0	0	0	0	0	0	0	0	1	0	0	0	0	1	0
ImmGenATAC1219.peak_266531	0	1	0	0	1	0	0	0	0	1	1	0	0	0	1	1	0
ImmGenATAC1219.peak_266532	0	0	0	0	0	0	0	0	0	0	0	0	0	0	0	0	0
ImmGenATAC1219.peak_266533	0	0	0	0	0	0	0	0	0	0	0	0	0	0	0	0	0
ImmGenATAC1219.peak_266539	1	0	1	0	0	0	0	0	0	1	0	0	0	0	0	0	0
ImmGenATAC1219.peak_266542	0	1	0	1	0	0	0	0	1	0	0	0	0	1	1	0	0
ImmGenATAC1219.peak_266543	0	1	0	0	0	0	0	0	0	0	0	0	0	1	1	0	0
ImmGenATAC1219.peak_266544	1	0	0	0	0	0	0	0	0	1	1	0	0	0	0	0	0
ImmGenATAC1219.peak_266545	0	0	0	0	0	0	0	0	0	0	0	0	0	1	0	0	0
ImmGenATAC1219.peak_266546	0	0	0	0	0	0	0	0	0	0	0	0	0	1	0	0	0
ImmGenATAC1219.peak_266547	0	0	0	0	0	0	0	0	0	0	0	0	0	1	0	0	0
ImmGenATAC1219.peak_266548	0	0	0	0	0	0	0	0	0	0	0	0	0	1	0	0	0
treg.0621.peak_5861	0	0	0	0	0	0	0	0	0	0	0	0	0	0	0	0	0
ImmGenATAC1219.peak_266557	0	0	0	0	0	0	0	0	0	0	0	0	0	0	0	0	0
ImmGenATAC1219.peak_266558	0	0	0	0	0	0	0	0	0	0	0	0	0	0	0	0	0
treg.0621.peak_5862	0	0	0	0	0	0	0	0	0	0	0	0	0	0	0	0	0
ImmGenATAC1219.peak_266559	0	0	0	0	0	0	0	0	0	0	0	0	0	0	0	0	0
ImmGenATAC1219.peak_266560	0	0	0	0	0	0	0	0	0	0	0	0	0	0	0	0	0
ImmGenATAC1219.peak_266561	0	0	0	0	0	0	0	0	0	0	0	0	0	0	0	0	0
treg.0621.peak_5863	0	0	0	0	1	0	0	0	1	0	0	0	0	0	0	0	0
ImmGenATAC1219.peak_266565	0	1	0	0	1	0	0	0	0	0	1	0	0	1	0	0	0
ImmGenATAC1219.peak_266566	0	1	0	1	1	1	1	1	0	0	1	1	0	0	0	0	0
ImmGenATAC1219.peak_266571	0	0	0	0	0	0	0	0	0	0	0	0	0	0	0	0	0
ImmGenATAC1219.peak_266572	0	1	0	0	0	0	0	0	0	0	0	0	0	1	0	0	0
ImmGenATAC1219.peak_266574	0	0	0	0	0	0	0	0	0	0	0	0	0	0	0	0	0
treg.0621.peak_5864	0	0	0	0	0	0	0	0	0	0	0	0	0	1	0	0	0
treg.0621.peak_5865	0	0	0	0	0	0	0	0	0	1	0	0	0	1	0	0	0
ImmGenATAC1219.peak_266579	0	0	1	0	0	0	0	0	0	0	0	0	0	1	0	0	0
treg.0621.peak_5866	0	0	0	0	0	0	0	0	0	0	0	0	0	0	0	0	0
ImmGenATAC1219.peak_266581	0	1	0	0	0	0	1	0	0	0	0	0	0	1	0	0	0
ImmGenATAC1219.peak_266582	0	1	0	0	0	0	0	0	0	0	0	0	1	0	0	0	0
ImmGenATAC1219.peak_266583	0	0	0	0	0	0	0	0	0	0	0	0	0	0	0	0	0
ImmGenATAC1219.peak_266588	0	0	0	0	1	0	0	0	0	0	0	0	0	0	1	0	1
ImmGenATAC1219.peak_266589	0	0	0	0	0	0	0	0	0	0	0	0	0	0	0	0	0
ImmGenATAC1219.peak_266590	0	1	0	0	1	0	0	0	0	0	1	0	0	0	1	0	0
treg.0621.peak_5867	0	1	0	0	0	0	0	0	0	0	0	0	0	0	0	0	0
treg.0621.peak_5868	0	1	0	0	0	0	0	0	0	0	0	0	0	1	0	0	0
ImmGenATAC1219.peak_266592	0	1	0	0	0	0	0	0	0	0	0	0	0	1	0	0	0
ImmGenATAC1219.peak_266593	1	0	0	0	0	0	0	0	1	0	0	0	0	0	0	0	0
treg.0621.peak_5869	0	0	0	0	0	0	0	0	0	1	0	0	0	0	0	0	0
ImmGenATAC1219.peak_266594	0	0	0	0	0	0	0	0	0	0	0	0	0	0	0	0	0
treg.0621.peak_5870	0	0	0	0	0	0	0	0	0	0	0	0	0	0	0	0	0
ImmGenATAC1219.peak_266595	0	0	0	0	0	0	1	0	0	0	0	0	0	0	0	0	0
ImmGenATAC1219.peak_266596	0	0	0	0	0	0	0	0	0	0	0	0	0	0	0	0	0
ImmGenATAC1219.peak_266597	0	1	0	0	0	0	0	0	0	0	1	0	0	0	0	0	0
ImmGenATAC1219.peak_266598	0	1	0	0	0	0	0	0	1	0	0	0	0	0	0	0	0
ImmGenATAC1219.peak_266600	0	0	0	0	0	0	0	0	0	0	0	0	0	0	0	0	0
treg.0621.peak_5871	0	0	0	0	0	0	0	0	0	0	0	0	0	0	0	0	0
ImmGenATAC1219.peak_266602	0	0	0	0	1	0	0	0	1	0	0	0	0	1	1	0	1
treg.0621.peak_5872	0	0	0	0	0	0	0	0	0	0	0	0	0	0	0	0	0
treg.0621.peak_5873	0	0	0	0	0	0	0	0	0	0	0	0	0	0	0	1	0
ImmGenATAC1219.peak_266603	0	0	0	0	1	0	0	0	0	0	1	0	0	0	0	1	0
ImmGenATAC1219.peak_266604	0	0	0	0	1	0	0	0	1	0	1	0	0	0	1	0	1
ImmGenATAC1219.peak_266605	0	0	0	0	0	0	0	0	0	0	0	0	0	0	0	0	0
treg.0621.peak_5874	0	0	0	0	0	0	0	0	0	0	0	0	0	0	0	0	0
treg.0621.peak_5875	0	0	0	0	0	0	0	0	0	0	0	0	0	0	0	0	0
ImmGenATAC1219.peak_266608	0	0	0	0	0	0	0	0	0	0	0	0	0	0	0	0	0
ImmGenATAC1219.peak_266610	0	0	0	0	0	0	0	0	0	0	0	0	0	0	0	1	0
ImmGenATAC1219.peak_266611	0	0	0	0	0	0	0	0	0	0	0	0	0	0	0	0	0
treg.0621.peak_5876	0	0	0	0	0	0	0	0	0	0	0	0	0	0	0	0	0
ImmGenATAC1219.peak_266620	0	1	0	0	0	0	0	0	0	0	0	0	0	0	0	0	0
ImmGenATAC1219.peak_266622	0	1	0	0	0	0	0	0	0	0	0	0	0	0	0	0	0
ImmGenATAC1219.peak_266623	0	0	0	0	0	0	0	0	0	0	0	0	0	0	0	0	0
ImmGenATAC1219.peak_266624	0	1	0	0	0	0	0	0	0	0	0	0	0	0	1	0	0
ImmGenATAC1219.peak_266625	0	1	0	1	0	0	0	0	0	0	1	0	0	0	1	1	0
ImmGenATAC1219.peak_266628	0	0	0	0	0	0	0	0	0	0	0	0	0	0	0	0	0
ImmGenATAC1219.peak_266629	0	0	0	0	1	0	0	0	1	0	0	0	0	0	0	0	1
treg.0621.peak_5877	0	0	0	0	0	0	1	0	0	0	0	0	0	1	0	0	0
ImmGenATAC1219.peak_266630	0	1	1	0	0	0	0	0	1	0	1	0	0	1	0	0	0
ImmGenATAC1219.peak_266631	0	1	0	0	0	0	0	0	0	0	0	0	0	0	0	0	0
ImmGenATAC1219.peak_266632	0	1	0	0	0	0	0	0	1	0	1	0	0	0	0	0	0
ImmGenATAC1219.peak_266633	0	1	0	0	0	0	0	0	0	0	0	0	0	0	0	0	0
ImmGenATAC1219.peak_266634	0	0	0	0	0	0	0	0	0	0	0	0	0	0	0	0	0
ImmGenATAC1219.peak_266635	0	0	0	0	0	0	0	0	0	0	0	0	0	0	0	0	0
ImmGenATAC1219.peak_266636	0	0	0	0	0	0	0	0	0	0	0	0	0	0	0	0	0
treg.0621.peak_5878	0	0	0	0	0	0	0	0	0	0	0	0	0	0	0	0	0
treg.0621.peak_5879	1	0	0	0	0	0	0	0	0	0	0	0	0	0	0	0	0
ImmGenATAC1219.peak_266640	0	1	0	0	0	0	1	0	0	0	0	0	0	0	0	0	0
ImmGenATAC1219.peak_266641	0	1	1	0	1	1	0	0	0	0	1	0	0	1	0	1	0
ImmGenATAC1219.peak_266642	0	0	1	0	0	0	1	0	0	0	0	0	1	0	0	0	0
treg.0621.peak_5880	0	0	0	0	0	0	0	0	0	0	0	0	0	0	0	0	0
treg.0621.peak_5881	0	0	0	0	0	0	0	0	0	0	0	0	0	0	0	0	0
ImmGenATAC1219.peak_266643	0	0	0	0	0	0	0	0	1	0	0	0	0	0	0	0	0
ImmGenATAC1219.peak_266644	0	1	0	1	1	1	0	0	0	0	0	1	0	1	0	0	0
ImmGenATAC1219.peak_266645	0	0	0	1	0	0	0	0	1	0	0	0	1	0	0	0	0
ImmGenATAC1219.peak_266646	0	0	0	0	0	0	0	0	0	1	0	0	0	0	0	0	0
ImmGenATAC1219.peak_266647	0	0	0	1	0	0	0	0	0	0	0	0	1	0	0	0	0
ImmGenATAC1219.peak_266648	1	0	0	1	0	1	0	0	0	1	0	0	0	0	0	0	0
ImmGenATAC1219.peak_266649	1	1	1	1	0	0	0	0	0	1	0	0	0	0	0	0	0
treg.0621.peak_5882	0	0	1	1	0	0	0	0	0	1	0	0	0	0	0	0	0
ImmGenATAC1219.peak_266650	1	0	0	0	0	0	0	0	0	1	0	0	0	1	0	0	0
treg.0621.peak_5883	1	0	0	0	0	0	0	0	0	0	0	0	0	0	0	0	0
treg.0621.peak_5884	0	0	0	0	0	0	0	0	0	0	0	0	0	0	0	0	0
ImmGenATAC1219.peak_266651	0	0	1	0	0	0	0	0	0	0	0	0	0	1	0	0	0
ImmGenATAC1219.peak_266653	0	1	0	0	0	0	0	0	0	0	0	0	0	0	0	1	0
ImmGenATAC1219.peak_266654	0	0	0	0	0	0	0	0	0	0	0	0	0	0	0	0	0
treg.0621.peak_5885	0	1	0	1	0	0	0	0	0	0	0	0	0	0	0	0	0
treg.0621.peak_5886	0	1	0	1	0	0	0	0	0	0	0	0	0	0	0	0	0
treg.0621.peak_5887	0	0	0	1	0	0	0	0	0	0	0	0	0	0	0	0	0
treg.0621.peak_5888	0	0	0	1	0	0	0	0	0	0	0	0	0	0	0	0	0
ImmGenATAC1219.peak_266658	0	1	0	1	0	0	0	0	0	0	0	0	0	0	0	0	0
ImmGenATAC1219.peak_266659	0	1	0	1	0	0	0	0	0	0	0	0	0	0	0	0	0
ImmGenATAC1219.peak_266660	0	1	0	1	0	0	0	0	0	0	0	0	0	0	0	0	0
treg.0621.peak_5889	0	0	0	0	0	0	0	0	0	0	0	0	0	0	0	0	0
treg.0621.peak_5890	0	0	0	0	1	0	0	0	0	0	0	0	0	0	0	0	0
ImmGenATAC1219.peak_266666	0	0	1	0	1	1	0	0	0	0	0	0	0	0	0	1	1
ImmGenATAC1219.peak_266667	1	1	0	0	1	0	1	1	0	0	0	1	1	0	0	0	1
ImmGenATAC1219.peak_266668	0	0	0	1	1	0	0	0	0	0	0	0	1	0	0	0	0
ImmGenATAC1219.peak_266669	0	0	0	0	0	0	0	0	0	0	0	0	0	0	0	0	0
treg.0621.peak_5891	0	0	0	0	0	0	0	0	0	0	0	0	0	0	0	0	0
ImmGenATAC1219.peak_266672	0	0	0	0	0	0	0	0	0	0	0	0	0	0	0	0	0
ImmGenATAC1219.peak_266673	0	1	0	0	0	0	0	0	0	0	0	0	0	0	0	0	0
treg.0621.peak_5892	0	1	0	0	0	0	0	0	0	0	0	0	0	0	0	0	0
treg.0621.peak_5893	0	1	0	0	0	0	0	0	0	0	0	0	0	0	0	0	0
ImmGenATAC1219.peak_266675	0	1	0	1	0	0	0	0	0	0	0	0	0	0	0	1	0
treg.0621.peak_5894	0	0	0	0	0	0	0	0	0	0	0	0	0	0	0	0	0
ImmGenATAC1219.peak_266692	0	0	0	1	0	0	0	0	0	1	0	0	0	1	0	0	0
ImmGenATAC1219.peak_266693	1	0	0	0	0	0	0	0	0	1	0	0	0	0	0	0	0
ImmGenATAC1219.peak_266695	0	0	0	0	0	0	0	0	0	0	0	0	0	0	0	0	0
ImmGenATAC1219.peak_266716	0	0	0	0	0	0	0	0	0	0	0	0	0	0	0	0	0
ImmGenATAC1219.peak_266736	0	0	0	0	0	0	0	0	0	0	0	0	0	1	0	0	0
ImmGenATAC1219.peak_266742	0	0	1	0	0	0	0	0	0	0	0	0	0	0	0	0	0
ImmGenATAC1219.peak_266745	0	0	0	1	0	0	0	0	0	1	0	0	0	0	0	0	0
ImmGenATAC1219.peak_266746	1	0	0	0	0	0	0	0	0	1	0	0	0	0	0	0	0
ImmGenATAC1219.peak_266759	0	1	0	0	0	0	0	0	0	0	0	0	0	1	0	0	0
ImmGenATAC1219.peak_266764	0	1	1	1	0	0	0	0	0	0	0	0	0	0	0	0	0
ImmGenATAC1219.peak_266765	0	1	1	1	0	0	0	0	0	0	0	0	0	1	0	0	0
ImmGenATAC1219.peak_266766	0	1	1	1	0	0	0	0	0	0	0	0	0	1	0	0	0
ImmGenATAC1219.peak_266767	0	1	0	0	0	0	0	0	0	1	0	0	0	1	0	0	0
ImmGenATAC1219.peak_266781	0	1	1	0	0	0	0	0	0	0	0	0	0	1	0	1	0
ImmGenATAC1219.peak_266863	0	1	0	0	0	0	0	0	0	0	0	0	0	0	0	0	0
ImmGenATAC1219.peak_266869	0	1	0	0	0	0	0	0	0	0	0	0	0	0	0	0	0
ImmGenATAC1219.peak_266883	0	0	0	0	0	0	0	0	0	0	0	0	0	0	0	0	0
ImmGenATAC1219.peak_266894	1	1	1	0	0	0	0	0	0	0	0	0	0	0	0	0	0
ImmGenATAC1219.peak_266900	0	0	0	0	0	0	0	0	0	0	0	0	0	0	0	0	0
ImmGenATAC1219.peak_266905	0	0	0	0	0	0	0	0	0	0	0	0	0	0	0	0	0
ImmGenATAC1219.peak_266909	0	0	0	0	0	0	0	0	0	0	0	0	0	0	0	0	0
ImmGenATAC1219.peak_266910	1	0	0	0	0	0	0	0	0	0	0	0	0	0	0	1	0
ImmGenATAC1219.peak_266911	1	0	1	0	0	0	0	0	0	0	0	0	0	0	0	0	0
ImmGenATAC1219.peak_266912	1	0	1	0	0	0	0	0	0	0	0	0	0	0	1	1	0
ImmGenATAC1219.peak_266913	1	0	0	1	1	0	1	0	1	0	0	0	0	0	1	1	0
ImmGenATAC1219.peak_266914	0	0	0	0	0	1	0	0	0	1	0	0	1	0	1	1	0
ImmGenATAC1219.peak_266915	0	0	0	0	1	1	0	1	0	1	0	1	0	0	0	1	0
treg.0621.peak_5895	0	0	0	0	0	0	0	0	0	0	0	0	0	0	0	0	0
ImmGenATAC1219.peak_266916	0	1	1	0	0	0	0	0	0	0	1	0	0	1	0	1	0
ImmGenATAC1219.peak_266917	0	0	0	0	0	0	1	0	0	0	0	0	0	0	1	0	0
ImmGenATAC1219.peak_266928	1	0	0	0	0	0	0	0	0	0	0	0	0	0	0	0	0
ImmGenATAC1219.peak_266934	0	0	0	0	0	0	0	0	0	0	0	0	0	0	0	0	0
treg.0621.peak_5896	0	0	0	0	0	0	0	0	0	0	0	0	0	0	0	0	0
ImmGenATAC1219.peak_266946	1	0	1	0	0	0	0	0	0	0	0	0	0	1	1	0	0
ImmGenATAC1219.peak_266947	1	1	0	0	1	1	1	1	0	0	0	0	1	1	1	1	0
ImmGenATAC1219.peak_266961	0	0	1	0	0	0	0	0	0	1	0	0	0	0	0	0	0
ImmGenATAC1219.peak_266966	1	0	0	0	0	0	0	0	0	0	0	0	0	0	1	1	0
treg.0621.peak_5897	1	0	0	0	0	0	0	0	0	0	0	0	0	0	0	0	0
ImmGenATAC1219.peak_266968	1	0	0	0	0	0	0	0	0	1	0	0	0	0	0	0	0
ImmGenATAC1219.peak_266969	0	0	0	0	0	0	0	0	0	1	0	0	0	0	0	0	0
ImmGenATAC1219.peak_266971	0	0	0	0	0	0	0	0	0	0	0	0	0	0	0	0	0
ImmGenATAC1219.peak_266972	0	0	0	0	0	0	0	0	0	0	0	0	0	0	0	0	0
ImmGenATAC1219.peak_266973	0	0	0	0	0	0	0	0	0	0	0	0	0	0	0	0	0
treg.0621.peak_5898	0	0	0	0	0	0	0	0	0	0	0	0	0	0	0	0	0
ImmGenATAC1219.peak_266981	1	0	0	0	0	1	1	0	0	0	1	0	1	1	0	0	0
ImmGenATAC1219.peak_266982	0	0	0	1	1	1	0	1	0	1	1	0	0	1	0	0	0
ImmGenATAC1219.peak_266983	1	0	0	0	0	1	0	0	0	1	0	1	0	1	1	0	0
ImmGenATAC1219.peak_266984	0	0	0	0	0	0	0	0	0	0	0	0	0	0	0	0	0
ImmGenATAC1219.peak_266986	0	0	0	0	0	0	0	0	0	0	0	0	0	0	0	1	0
ImmGenATAC1219.peak_266988	0	1	0	1	0	0	0	0	0	0	1	0	0	0	0	1	0
treg.0621.peak_5899	0	0	0	0	0	0	0	0	0	0	0	0	0	0	0	1	0
treg.0621.peak_5900	0	0	0	0	0	0	0	0	0	0	0	0	0	0	0	1	0
ImmGenATAC1219.peak_266989	0	0	0	0	0	0	0	0	0	0	0	0	0	0	0	1	0
ImmGenATAC1219.peak_266990	0	0	0	0	0	0	0	0	0	0	0	0	0	0	0	0	0
ImmGenATAC1219.peak_266995	0	0	0	0	0	0	0	0	0	0	0	0	0	0	0	1	0
ImmGenATAC1219.peak_267000	0	0	1	0	0	0	0	0	0	0	0	0	0	0	0	0	0
ImmGenATAC1219.peak_267001	0	0	0	0	0	0	0	0	0	0	0	0	0	0	0	0	0
ImmGenATAC1219.peak_267002	0	0	1	0	0	0	0	0	0	0	0	0	0	0	0	0	0
ImmGenATAC1219.peak_267003	0	0	0	0	0	0	0	0	0	0	0	0	0	1	0	0	0
ImmGenATAC1219.peak_267004	1	0	1	0	0	0	0	0	0	1	0	0	0	1	0	0	0
ImmGenATAC1219.peak_267005	1	0	0	0	0	0	0	0	0	1	0	0	0	1	0	1	0
ImmGenATAC1219.peak_267010	1	0	0	0	0	0	0	0	0	0	0	0	0	1	0	1	0
ImmGenATAC1219.peak_267021	0	0	1	0	0	0	0	0	0	0	0	0	0	1	0	0	0
ImmGenATAC1219.peak_267022	0	0	0	0	0	0	0	0	0	0	0	0	0	1	0	0	0
ImmGenATAC1219.peak_267059	1	0	0	0	0	0	0	0	0	0	0	0	0	0	0	0	0
treg.0621.peak_5901	0	0	0	0	0	0	0	0	0	1	0	0	0	0	0	0	0
ImmGenATAC1219.peak_267069	1	0	0	0	0	0	1	0	0	1	0	0	0	0	0	0	0
ImmGenATAC1219.peak_267072	0	0	0	0	0	0	0	0	0	0	0	0	0	0	0	0	0
treg.0621.peak_5902	0	0	0	0	0	0	0	0	0	0	0	0	0	0	0	0	0
treg.0621.peak_5903	0	0	0	0	1	0	1	0	1	1	0	1	0	0	0	0	0
ImmGenATAC1219.peak_267073	0	1	0	0	0	1	0	1	0	1	0	1	1	0	0	1	0
ImmGenATAC1219.peak_267074	0	1	0	0	0	1	0	1	0	1	1	0	0	1	0	0	0
ImmGenATAC1219.peak_267078	1	0	1	0	1	1	1	1	1	1	0	1	1	1	1	0	1
ImmGenATAC1219.peak_267079	1	0	1	0	1	1	1	1	1	1	0	1	1	1	1	0	1
ImmGenATAC1219.peak_267080	0	1	1	0	1	1	0	0	0	0	1	0	0	1	1	0	0
ImmGenATAC1219.peak_267081	0	1	1	0	0	0	0	0	0	0	0	0	0	1	0	0	0
treg.0621.peak_5904	0	0	0	0	0	0	0	0	0	0	0	0	0	0	0	0	0
ImmGenATAC1219.peak_267082	0	1	0	0	0	0	1	0	0	0	0	0	0	0	0	0	0
ImmGenATAC1219.peak_267083	1	0	0	1	0	0	1	0	0	0	0	0	0	0	0	0	0
ImmGenATAC1219.peak_267084	0	0	0	0	0	1	1	0	1	1	0	0	1	0	0	0	0
ImmGenATAC1219.peak_267085	0	0	0	0	0	0	0	0	0	0	0	0	0	0	1	0	0
ImmGenATAC1219.peak_267086	0	1	0	0	0	0	0	0	0	0	1	1	0	0	0	0	0
ImmGenATAC1219.peak_267087	0	0	1	0	0	1	0	1	0	0	0	0	0	0	1	0	0
ImmGenATAC1219.peak_267088	0	0	0	0	0	0	1	0	0	0	0	1	1	0	0	0	0
treg.0621.peak_5905	0	0	0	0	0	0	0	0	0	0	0	1	0	0	0	0	1
ImmGenATAC1219.peak_267092	1	0	0	0	0	0	0	0	0	0	0	0	0	0	0	0	0
ImmGenATAC1219.peak_267102	0	0	0	0	0	0	0	0	0	0	0	0	0	1	1	1	0
ImmGenATAC1219.peak_267107	0	0	0	0	0	0	0	0	0	0	0	0	0	0	0	0	0
treg.0621.peak_5906	0	0	0	0	0	0	0	0	0	0	0	0	0	0	0	0	0
ImmGenATAC1219.peak_267125	0	0	0	0	0	0	0	0	0	0	0	0	0	0	0	0	0
treg.0621.peak_5907	0	0	0	0	0	0	0	0	0	0	0	0	0	0	0	0	0
ImmGenATAC1219.peak_267126	0	0	0	0	0	0	0	0	0	1	0	0	0	0	0	0	0
ImmGenATAC1219.peak_267127	0	0	0	0	0	0	0	0	0	1	0	1	0	0	0	0	1
ImmGenATAC1219.peak_267128	0	1	0	0	0	0	0	1	0	1	0	0	0	0	0	0	0
ImmGenATAC1219.peak_267129	0	1	1	0	1	1	0	1	0	0	1	0	0	0	0	0	0
ImmGenATAC1219.peak_267130	0	1	1	0	0	0	0	1	0	1	1	1	1	0	0	0	0
treg.0621.peak_5908	0	0	0	0	0	0	0	0	0	0	0	0	0	0	0	0	0
ImmGenATAC1219.peak_267133	0	1	0	0	0	0	0	0	0	0	0	0	0	0	0	0	0
ImmGenATAC1219.peak_267134	0	1	0	0	0	0	0	0	0	0	0	0	0	0	0	0	0
ImmGenATAC1219.peak_267136	0	1	0	0	0	0	0	0	0	0	0	0	0	0	0	0	0
ImmGenATAC1219.peak_267138	0	0	0	0	0	0	0	0	0	0	0	0	0	0	0	0	0
ImmGenATAC1219.peak_267142	0	1	0	0	0	0	0	0	0	0	0	0	0	0	0	0	0
ImmGenATAC1219.peak_267143	0	1	0	0	0	0	0	0	0	0	0	0	0	0	0	0	0
ImmGenATAC1219.peak_267164	0	0	0	0	0	0	0	0	0	0	0	0	0	0	0	0	0
ImmGenATAC1219.peak_267165	0	1	1	1	0	0	0	0	0	0	0	0	0	0	0	0	0
ImmGenATAC1219.peak_267166	0	1	1	1	0	0	0	0	0	1	0	1	0	0	0	0	0
treg.0621.peak_5909	0	1	0	1	0	0	0	0	0	0	0	0	0	0	0	0	0
ImmGenATAC1219.peak_267167	0	1	0	0	0	0	0	0	0	0	0	0	0	0	0	0	0
ImmGenATAC1219.peak_267168	0	0	0	0	0	0	0	0	0	0	0	0	0	0	0	0	0
ImmGenATAC1219.peak_267173	0	1	0	1	0	0	0	0	0	1	0	0	0	0	0	0	0
ImmGenATAC1219.peak_267174	0	1	0	1	1	0	0	0	0	0	1	1	0	0	0	0	0
ImmGenATAC1219.peak_267175	1	0	0	1	0	0	0	0	0	0	0	0	0	0	1	0	1
ImmGenATAC1219.peak_267184	1	0	0	0	0	0	0	0	0	0	0	0	0	0	0	0	0
ImmGenATAC1219.peak_267188	1	0	0	0	0	0	0	0	0	0	0	0	0	0	0	0	0
ImmGenATAC1219.peak_267204	0	0	0	0	0	0	0	0	0	0	0	0	0	0	0	0	0
ImmGenATAC1219.peak_267225	0	0	0	0	0	0	0	0	0	0	0	0	0	0	0	0	0
ImmGenATAC1219.peak_267236	0	0	0	0	0	0	0	0	0	0	0	0	0	0	0	0	0
ImmGenATAC1219.peak_267242	0	0	0	0	0	0	0	0	0	0	0	0	0	0	0	0	0
ImmGenATAC1219.peak_267243	0	1	0	1	0	0	0	0	0	0	0	0	0	0	0	1	0
ImmGenATAC1219.peak_267255	0	0	0	0	0	0	0	0	0	0	0	0	0	0	1	1	0
ImmGenATAC1219.peak_267256	0	0	0	0	0	0	0	0	0	0	0	0	0	0	0	0	0
ImmGenATAC1219.peak_267260	0	0	0	0	0	0	0	0	0	0	0	1	0	0	0	1	0
ImmGenATAC1219.peak_267261	0	0	0	1	1	0	0	0	0	0	0	1	0	0	1	1	1
ImmGenATAC1219.peak_267262	0	0	0	0	0	0	0	0	0	0	0	0	0	0	0	0	0
ImmGenATAC1219.peak_267263	0	0	0	0	1	0	0	0	0	1	0	0	0	0	1	1	1
ImmGenATAC1219.peak_267264	0	0	0	0	0	0	0	0	0	0	0	0	0	0	0	0	0
ImmGenATAC1219.peak_267275	0	0	0	0	0	0	0	0	0	0	0	0	0	0	0	0	0
ImmGenATAC1219.peak_267276	0	0	0	0	0	0	0	0	0	0	0	0	0	0	0	0	0
ImmGenATAC1219.peak_267281	0	0	0	0	0	0	0	0	0	0	0	0	0	0	0	0	0
ImmGenATAC1219.peak_267282	0	0	0	0	0	0	0	0	0	0	0	0	0	0	0	0	0
treg.0621.peak_5910	0	0	0	0	0	0	0	0	0	0	0	0	0	0	0	0	0
ImmGenATAC1219.peak_267284	1	0	0	0	0	0	0	0	0	0	0	0	0	0	0	0	0
ImmGenATAC1219.peak_267285	0	0	0	1	0	0	0	0	0	1	0	1	0	0	1	0	1
ImmGenATAC1219.peak_267286	0	0	0	0	0	0	0	0	0	0	0	0	0	0	0	0	0
ImmGenATAC1219.peak_267290	0	0	0	0	0	0	0	0	0	0	0	0	0	0	0	0	0
ImmGenATAC1219.peak_267291	0	0	0	0	0	0	0	0	0	0	0	0	0	0	0	0	0
treg.0621.peak_5911	0	0	0	1	0	0	0	0	0	0	0	1	0	0	1	0	0
ImmGenATAC1219.peak_267298	0	0	0	1	0	0	0	0	1	0	0	1	0	0	1	0	1
ImmGenATAC1219.peak_267299	0	0	0	0	0	0	0	0	0	0	0	0	0	0	0	0	0
ImmGenATAC1219.peak_267300	0	0	0	0	0	0	0	0	1	0	0	0	0	0	1	0	0
treg.0621.peak_5912	0	0	0	0	0	0	0	0	0	0	0	0	0	0	0	0	0
treg.0621.peak_5913	0	1	0	1	0	0	0	0	0	1	0	0	0	1	0	0	0
ImmGenATAC1219.peak_267302	0	1	1	1	0	0	0	0	0	1	0	0	0	1	0	0	0
ImmGenATAC1219.peak_267305	0	0	0	0	0	0	0	0	0	0	0	0	0	0	0	0	0
ImmGenATAC1219.peak_267307	0	0	0	0	0	0	0	0	1	0	0	0	0	0	0	0	0
treg.0621.peak_5914	0	0	0	0	0	0	0	0	0	0	0	0	0	0	0	0	0
treg.0621.peak_5915	0	0	0	0	0	0	0	0	0	0	0	0	0	0	0	0	0
ImmGenATAC1219.peak_267311	0	0	1	0	0	0	0	0	0	0	0	0	0	0	0	0	0
ImmGenATAC1219.peak_267315	1	0	0	0	0	0	0	0	0	0	0	0	0	0	0	0	0
ImmGenATAC1219.peak_267317	0	0	0	0	1	0	0	0	0	0	0	0	0	0	1	0	0
ImmGenATAC1219.peak_267318	0	0	0	0	0	0	0	0	0	0	0	0	0	0	0	0	0
ImmGenATAC1219.peak_267320	0	1	0	0	0	0	0	0	1	0	1	1	0	1	1	0	0
ImmGenATAC1219.peak_267321	0	1	0	0	0	0	1	0	1	0	0	1	1	0	1	1	0
ImmGenATAC1219.peak_267322	0	0	0	0	1	1	1	1	0	1	1	0	0	1	0	0	0
treg.0621.peak_5916	0	0	0	0	1	0	1	0	0	0	0	0	1	0	1	0	0
ImmGenATAC1219.peak_267332	0	0	0	0	0	0	0	0	0	0	0	0	0	0	0	1	0
ImmGenATAC1219.peak_267333	0	0	0	0	0	0	0	0	0	0	0	0	0	0	0	1	0
ImmGenATAC1219.peak_267335	0	0	0	0	0	0	0	0	0	0	0	0	0	0	0	1	0
ImmGenATAC1219.peak_267336	0	0	0	0	0	0	0	0	0	0	0	0	0	0	0	1	0
ImmGenATAC1219.peak_267338	0	0	1	1	0	0	0	0	0	0	0	0	0	0	0	1	0
ImmGenATAC1219.peak_267339	0	0	1	1	0	0	0	0	0	0	0	0	0	0	0	1	0
treg.0621.peak_5917	0	0	0	0	0	0	0	0	0	0	0	0	0	0	0	0	0
treg.0621.peak_5918	0	0	0	0	0	0	0	0	0	0	0	0	0	0	0	0	0
treg.0621.peak_5919	0	0	0	0	0	0	0	0	0	0	0	0	0	0	0	0	0
ImmGenATAC1219.peak_267340	1	0	0	1	0	0	0	0	0	0	0	0	0	0	0	1	0
ImmGenATAC1219.peak_267341	1	0	0	0	0	0	0	0	0	1	0	0	0	0	0	1	0
treg.0621.peak_5920	0	0	0	1	0	0	0	0	0	1	0	0	0	0	0	0	0
treg.0621.peak_5921	0	0	0	0	0	0	0	0	0	0	0	0	0	0	0	0	0
ImmGenATAC1219.peak_267343	1	0	0	0	0	0	0	0	0	0	0	0	0	0	0	1	0
ImmGenATAC1219.peak_267344	1	0	0	0	0	0	0	0	0	1	0	0	0	0	0	1	0
ImmGenATAC1219.peak_267346	1	0	0	0	0	0	0	0	0	1	0	0	0	0	0	1	0
ImmGenATAC1219.peak_267347	1	0	1	1	0	0	0	0	0	1	0	0	0	1	0	1	0
ImmGenATAC1219.peak_267348	1	0	0	0	0	0	0	0	0	1	0	0	0	1	0	1	0
treg.0621.peak_5922	1	0	0	0	0	0	0	0	0	1	0	0	0	0	0	1	0
treg.0621.peak_5923	1	0	0	0	0	0	0	0	0	1	0	0	0	0	0	1	0
treg.0621.peak_5924	1	0	0	0	0	0	0	0	0	0	0	0	0	0	0	0	0
ImmGenATAC1219.peak_267349	0	0	1	0	0	0	0	0	0	1	0	0	0	0	0	0	0
treg.0621.peak_5925	0	0	0	0	0	0	0	0	0	0	0	0	0	0	0	0	0
ImmGenATAC1219.peak_267350	0	0	0	0	0	0	0	0	0	0	0	0	0	0	0	0	0
ImmGenATAC1219.peak_267354	0	0	0	0	0	0	0	0	0	1	0	0	0	0	0	0	0
ImmGenATAC1219.peak_267355	0	0	1	1	0	0	0	0	0	1	0	0	0	0	0	1	0
ImmGenATAC1219.peak_267357	1	0	0	0	0	0	0	0	0	0	0	0	0	0	0	1	0
ImmGenATAC1219.peak_267358	0	0	1	1	0	0	0	0	0	1	0	0	0	0	0	1	0
ImmGenATAC1219.peak_267359	0	0	1	0	0	0	0	0	0	1	0	0	0	0	0	0	0
ImmGenATAC1219.peak_267360	0	0	1	0	0	0	0	0	0	0	0	0	0	0	0	0	0
ImmGenATAC1219.peak_267362	0	0	0	0	0	0	0	0	0	0	0	0	0	0	0	0	0
ImmGenATAC1219.peak_267370	1	0	0	0	0	0	0	0	0	1	0	0	0	0	0	0	0
ImmGenATAC1219.peak_267371	0	0	0	0	0	0	0	0	0	0	0	0	0	0	0	0	0
ImmGenATAC1219.peak_267383	1	0	1	1	0	0	0	0	0	1	0	0	0	0	0	0	0
treg.0621.peak_5926	0	0	1	0	0	0	0	0	0	0	0	0	0	0	0	0	0
ImmGenATAC1219.peak_267385	0	0	0	0	0	0	0	0	0	1	0	0	0	0	0	0	0
ImmGenATAC1219.peak_267389	0	0	1	0	0	0	0	0	0	0	0	0	0	0	0	0	0
ImmGenATAC1219.peak_267390	0	0	1	0	0	0	0	0	0	0	0	0	0	0	0	0	0
ImmGenATAC1219.peak_267413	0	0	0	0	0	0	0	0	0	0	0	0	0	0	0	0	0
ImmGenATAC1219.peak_267414	0	0	0	0	0	0	0	0	0	1	0	0	0	1	0	0	0
ImmGenATAC1219.peak_267415	1	0	0	0	0	0	0	0	0	1	0	0	0	1	0	0	0
treg.0621.peak_5927	0	0	0	0	0	0	0	0	0	0	0	0	0	0	0	0	0
ImmGenATAC1219.peak_267417	0	0	0	0	0	0	0	0	0	0	0	0	0	0	0	0	0
ImmGenATAC1219.peak_267432	0	0	0	1	0	0	0	0	0	1	0	0	0	1	0	0	0
ImmGenATAC1219.peak_267433	0	0	1	1	0	0	0	0	0	1	0	0	0	0	0	0	0
ImmGenATAC1219.peak_267434	0	0	1	1	0	1	0	0	0	1	0	0	0	1	0	0	0
ImmGenATAC1219.peak_267435	1	0	1	0	0	0	0	0	0	1	0	0	0	1	0	0	0
ImmGenATAC1219.peak_267441	0	0	0	1	0	0	0	0	0	1	0	0	0	0	0	0	0
ImmGenATAC1219.peak_267452	0	0	0	0	0	0	0	0	0	1	0	0	0	0	0	0	0
ImmGenATAC1219.peak_267464	0	0	1	0	0	0	0	0	0	1	0	0	0	0	0	0	0
treg.0621.peak_5928	0	0	0	0	0	0	0	0	0	0	0	0	0	0	0	0	0
ImmGenATAC1219.peak_267476	0	0	1	1	0	0	0	0	0	1	0	0	0	0	0	0	0
treg.0621.peak_5929	0	0	1	0	0	0	0	0	0	0	0	0	0	0	0	0	0
ImmGenATAC1219.peak_267480	0	0	1	0	0	0	0	0	0	0	0	0	0	0	0	0	0
treg.0621.peak_5930	1	0	0	0	0	0	0	0	0	0	0	0	0	0	0	0	0
ImmGenATAC1219.peak_267489	1	0	0	0	1	0	0	0	0	0	0	0	0	1	1	0	0
ImmGenATAC1219.peak_267490	1	0	1	0	0	1	1	0	0	1	1	1	1	0	0	1	0
ImmGenATAC1219.peak_267491	1	0	0	0	0	0	0	0	0	1	0	1	0	0	0	0	0
ImmGenATAC1219.peak_267492	0	0	0	0	0	0	0	0	0	0	0	0	0	0	0	0	0
ImmGenATAC1219.peak_267495	1	0	0	0	0	0	0	0	0	0	0	0	0	0	0	0	0
ImmGenATAC1219.peak_267499	0	0	0	0	0	0	0	0	0	0	0	0	0	0	0	0	0
ImmGenATAC1219.peak_267506	0	0	0	0	0	0	0	0	0	0	0	0	0	0	0	0	0
ImmGenATAC1219.peak_267529	1	0	0	0	0	0	0	0	0	0	0	0	0	0	0	0	0
ImmGenATAC1219.peak_267537	1	1	0	0	0	0	0	0	0	0	0	0	0	0	0	0	0
ImmGenATAC1219.peak_267538	0	0	0	0	0	0	0	0	0	0	0	0	0	0	0	0	0
ImmGenATAC1219.peak_267539	0	1	0	0	0	0	0	0	0	0	1	0	0	0	0	0	0
ImmGenATAC1219.peak_267540	0	1	0	1	0	0	0	0	0	0	0	0	0	0	0	1	0
ImmGenATAC1219.peak_267541	0	1	0	0	0	0	0	0	0	0	0	0	0	0	0	0	0
ImmGenATAC1219.peak_267542	0	1	0	1	0	0	0	0	0	0	1	0	0	0	0	0	0
ImmGenATAC1219.peak_267543	0	1	0	1	0	0	0	0	0	0	1	0	0	0	0	1	0
ImmGenATAC1219.peak_267544	0	1	0	0	0	0	0	0	0	0	1	1	0	0	0	1	0
ImmGenATAC1219.peak_267545	0	1	0	0	0	0	0	0	0	0	0	0	0	0	0	0	0
ImmGenATAC1219.peak_267547	0	1	0	0	0	0	0	0	0	0	0	0	0	0	0	0	0
ImmGenATAC1219.peak_267549	0	0	0	0	0	0	0	0	0	0	0	0	0	0	0	1	0
ImmGenATAC1219.peak_267552	0	1	0	1	0	0	0	0	0	0	0	0	0	0	0	1	0
treg.0621.peak_5931	0	0	0	0	0	0	0	0	0	0	0	0	0	0	0	0	0
treg.0621.peak_5932	0	0	0	1	0	0	0	0	0	0	0	0	0	0	0	0	0
treg.0621.peak_5933	0	0	0	0	0	0	0	0	0	0	0	0	0	0	1	0	0
ImmGenATAC1219.peak_267559	0	1	0	0	0	0	0	0	0	1	1	0	0	0	0	0	0
ImmGenATAC1219.peak_267560	0	0	0	0	0	0	0	1	1	0	0	0	1	0	0	0	0
ImmGenATAC1219.peak_267561	0	1	0	0	0	1	0	1	0	0	0	1	1	0	0	0	0
ImmGenATAC1219.peak_267562	0	0	0	0	0	0	1	0	0	0	0	0	1	0	1	0	1
ImmGenATAC1219.peak_267563	0	1	0	0	0	0	0	0	0	1	1	1	0	0	1	1	0
ImmGenATAC1219.peak_267564	1	1	0	0	0	0	0	0	0	0	1	0	0	0	0	1	0
ImmGenATAC1219.peak_267594	0	0	0	0	0	0	0	0	0	0	1	0	0	0	0	1	0
treg.0621.peak_5934	0	0	0	0	0	0	1	0	0	0	0	0	0	0	1	0	0
ImmGenATAC1219.peak_267595	0	0	0	0	0	0	0	1	0	0	0	0	0	0	0	0	1
ImmGenATAC1219.peak_267596	0	0	0	0	0	1	1	1	0	1	1	0	0	0	0	0	0
treg.0621.peak_5935	0	0	0	0	0	0	0	0	0	0	0	0	0	0	0	0	0
treg.0621.peak_5936	0	0	0	0	0	0	0	0	0	0	0	0	0	0	0	0	0
ImmGenATAC1219.peak_267597	1	0	0	0	0	0	1	0	0	0	0	0	0	0	0	0	0
ImmGenATAC1219.peak_267598	0	0	0	1	1	0	0	0	0	0	0	0	0	0	0	0	1
ImmGenATAC1219.peak_267599	1	0	0	0	1	1	0	1	0	0	1	1	0	0	0	0	1
ImmGenATAC1219.peak_267600	1	0	0	0	0	0	0	0	0	0	0	0	0	0	0	0	0
treg.0621.peak_5937	0	0	0	0	0	0	1	0	0	0	0	0	1	0	1	0	0
ImmGenATAC1219.peak_267601	0	1	1	0	0	1	0	1	1	0	1	0	1	0	0	0	1
ImmGenATAC1219.peak_267602	0	0	0	0	0	0	0	1	1	1	0	0	0	0	0	0	0
ImmGenATAC1219.peak_267603	1	0	0	0	0	0	0	0	1	0	1	0	0	0	0	0	0
ImmGenATAC1219.peak_267604	1	0	1	0	0	0	0	1	0	0	0	0	0	0	0	0	1
treg.0621.peak_5938	0	0	0	0	0	0	0	0	0	0	0	0	0	0	0	0	0
treg.0621.peak_5939	0	0	0	0	0	0	0	0	1	1	0	0	0	0	0	0	0
ImmGenATAC1219.peak_267613	1	0	0	0	0	0	0	0	0	0	1	0	1	0	1	0	0
ImmGenATAC1219.peak_267614	1	1	0	1	0	1	0	1	0	1	1	0	0	0	0	1	0
ImmGenATAC1219.peak_267615	1	1	0	1	0	1	0	1	0	1	1	0	0	0	0	1	0
treg.0621.peak_5940	0	0	0	0	0	0	0	0	0	0	0	0	0	0	0	0	0
ImmGenATAC1219.peak_267637	0	0	0	0	0	0	0	0	0	0	0	0	0	1	0	0	0
ImmGenATAC1219.peak_267638	0	0	0	1	1	0	0	0	0	1	0	0	0	1	0	0	0
ImmGenATAC1219.peak_267639	0	0	1	0	0	0	0	0	0	0	1	0	1	0	0	0	0
ImmGenATAC1219.peak_267640	0	0	1	0	1	1	0	1	1	0	0	0	0	0	0	1	0
treg.0621.peak_5941	0	0	0	0	0	0	0	0	0	0	0	0	0	0	0	0	0
treg.0621.peak_5942	0	0	0	0	0	0	0	0	1	0	0	0	0	0	0	0	0
ImmGenATAC1219.peak_267647	1	0	0	0	0	0	0	0	0	0	0	0	0	0	0	0	0
treg.0621.peak_5943	0	0	0	0	0	0	0	0	0	0	0	0	0	0	0	0	0
treg.0621.peak_5944	0	0	0	0	0	0	0	0	0	0	0	0	0	0	0	0	0
ImmGenATAC1219.peak_267665	0	1	0	1	0	0	0	0	0	0	0	0	0	0	1	0	0
ImmGenATAC1219.peak_267666	0	1	0	1	1	0	0	0	1	0	0	0	0	0	0	0	0
ImmGenATAC1219.peak_267667	0	0	0	0	1	1	0	0	0	1	0	0	0	0	0	0	0
ImmGenATAC1219.peak_267668	0	0	0	0	0	0	0	0	0	1	1	0	0	0	1	0	0
ImmGenATAC1219.peak_267669	0	0	0	1	0	0	0	0	0	0	0	0	0	0	0	0	0
treg.0621.peak_5945	1	0	0	0	0	0	0	0	0	0	0	0	0	0	0	0	0
ImmGenATAC1219.peak_267672	1	1	0	0	0	0	0	0	0	1	1	0	0	1	0	0	0
treg.0621.peak_5946	0	0	0	0	0	0	0	0	0	0	0	0	0	0	0	0	0
ImmGenATAC1219.peak_267806	1	0	0	0	0	0	0	0	0	0	0	0	0	0	0	0	0
ImmGenATAC1219.peak_267811	0	0	0	0	0	0	0	0	0	0	0	0	0	0	0	0	0
ImmGenATAC1219.peak_267813	0	0	0	0	0	0	0	0	0	0	1	0	0	0	0	0	1
ImmGenATAC1219.peak_267814	0	0	0	1	1	0	0	0	0	0	0	1	0	0	0	1	0
ImmGenATAC1219.peak_267815	1	1	0	1	1	0	0	1	0	1	1	0	0	0	0	0	1
ImmGenATAC1219.peak_267817	0	1	0	0	0	0	0	0	0	0	0	0	0	0	0	0	0
treg.0621.peak_5947	0	0	0	0	0	0	0	0	0	0	0	0	0	0	0	0	0
ImmGenATAC1219.peak_267818	0	0	0	0	0	0	0	0	0	1	0	0	0	0	0	0	0
treg.0621.peak_5948	0	0	0	0	0	0	0	0	0	0	0	0	0	0	0	0	0
treg.0621.peak_5949	0	1	0	0	0	0	1	0	0	0	0	0	0	0	0	0	0
treg.0621.peak_5950	0	0	1	0	0	0	0	0	0	0	0	0	0	0	0	0	0
ImmGenATAC1219.peak_267819	0	1	1	0	0	0	0	1	0	0	0	0	0	0	0	0	0
ImmGenATAC1219.peak_267820	0	0	0	0	1	0	0	0	0	0	1	1	0	0	0	0	1
ImmGenATAC1219.peak_267821	0	0	1	1	0	0	0	0	1	0	0	0	0	0	0	1	0
ImmGenATAC1219.peak_267822	1	0	0	1	1	1	1	0	0	0	0	0	0	0	0	0	1
ImmGenATAC1219.peak_267823	0	1	0	0	0	0	0	0	0	0	0	0	0	0	0	0	0
ImmGenATAC1219.peak_267824	1	0	0	1	0	0	1	0	0	0	0	0	0	0	0	0	0
treg.0621.peak_5951	0	0	0	0	0	0	0	0	0	0	0	0	0	0	0	0	0
treg.0621.peak_5952	0	1	0	0	0	0	0	0	0	0	1	0	0	0	0	0	0
ImmGenATAC1219.peak_267825	0	0	0	0	0	0	0	0	0	0	0	0	0	0	0	0	0
treg.0621.peak_5953	0	0	0	0	0	0	0	0	0	1	0	1	0	0	0	0	0
ImmGenATAC1219.peak_267826	1	1	1	0	1	0	0	0	1	1	0	0	0	0	1	0	0
ImmGenATAC1219.peak_267827	1	0	0	0	0	1	0	1	1	1	0	0	0	0	1	0	0
treg.0621.peak_5954	0	0	0	0	0	0	0	0	0	0	0	1	0	0	0	0	0
ImmGenATAC1219.peak_267828	0	0	0	0	0	0	0	0	0	0	0	0	0	0	1	0	0
treg.0621.peak_5955	0	0	0	0	0	0	0	0	0	0	0	0	0	0	0	0	0
ImmGenATAC1219.peak_267829	1	0	0	0	0	0	0	0	0	1	0	0	0	0	1	0	0
treg.0621.peak_5956	0	0	0	0	0	0	1	0	0	0	0	0	0	0	1	0	0
treg.0621.peak_5957	0	0	0	0	0	0	0	0	0	0	0	0	0	0	1	0	0
treg.0621.peak_5958	0	0	0	0	0	0	0	0	0	0	0	1	0	0	0	0	0
treg.0621.peak_5959	0	0	0	0	1	0	0	0	0	0	0	0	0	0	0	0	0
ImmGenATAC1219.peak_267830	0	0	0	0	0	0	1	0	1	0	0	1	1	0	1	0	1
ImmGenATAC1219.peak_267833	0	0	0	0	0	0	0	0	0	0	0	0	0	0	0	0	0
treg.0621.peak_5960	0	0	0	0	0	0	0	0	0	0	0	0	0	0	0	0	0
treg.0621.peak_5961	0	0	0	0	0	0	0	0	0	0	0	0	0	0	1	0	1
ImmGenATAC1219.peak_267834	0	0	0	0	0	0	0	0	0	0	0	1	0	0	1	0	1
ImmGenATAC1219.peak_267836	0	0	0	0	0	0	0	0	0	0	0	0	0	0	0	0	0
treg.0621.peak_5962	0	0	0	0	0	0	0	0	0	0	0	0	0	0	0	0	0
treg.0621.peak_5963	0	0	0	0	0	0	0	0	0	0	0	0	0	0	1	0	0
treg.0621.peak_5964	0	0	0	0	0	0	0	0	0	0	0	0	0	0	0	0	0
treg.0621.peak_5965	0	0	0	0	0	0	0	0	0	0	0	0	0	0	0	0	0
ImmGenATAC1219.peak_267843	0	0	0	0	0	0	1	0	0	0	0	0	0	0	0	0	0
ImmGenATAC1219.peak_267844	0	0	1	0	1	0	1	0	0	0	1	0	0	0	1	0	1
treg.0621.peak_5966	0	0	0	0	0	0	0	0	0	0	0	0	0	0	0	0	0
treg.0621.peak_5967	0	0	1	0	0	0	0	0	0	0	0	0	0	0	0	0	0
ImmGenATAC1219.peak_267845	0	0	0	0	0	0	0	0	0	0	0	0	0	0	0	0	0
ImmGenATAC1219.peak_267846	0	0	0	0	0	0	0	0	0	0	0	0	0	0	0	1	0
ImmGenATAC1219.peak_267852	0	0	0	0	0	0	0	0	0	0	0	0	0	0	0	1	0
ImmGenATAC1219.peak_267855	0	0	0	0	0	0	0	0	0	1	0	0	0	0	0	0	0
treg.0621.peak_5968	0	0	0	0	0	0	0	0	0	0	0	0	0	0	0	0	0
treg.0621.peak_5969	0	0	0	0	0	0	0	0	0	0	0	0	0	0	0	0	0
ImmGenATAC1219.peak_267857	0	0	0	0	0	0	0	0	0	0	1	0	0	0	0	0	0
ImmGenATAC1219.peak_267858	0	1	0	0	0	0	0	0	0	0	1	0	0	0	0	0	0
ImmGenATAC1219.peak_267859	0	1	0	0	0	0	0	0	0	0	0	0	0	0	0	1	0
treg.0621.peak_5970	0	0	0	0	0	0	0	0	0	0	0	0	0	0	0	0	0
ImmGenATAC1219.peak_267860	0	0	0	0	0	0	0	0	0	0	0	0	0	0	0	0	0
ImmGenATAC1219.peak_267863	0	0	0	0	0	0	0	0	0	0	0	0	0	0	0	0	0
ImmGenATAC1219.peak_267875	1	0	0	0	0	0	0	0	0	0	0	0	0	0	0	0	0
treg.0621.peak_5971	0	0	0	0	0	0	0	0	0	0	0	0	0	0	0	0	0
ImmGenATAC1219.peak_267878	0	0	0	0	0	0	0	0	0	0	0	0	0	0	0	0	0
ImmGenATAC1219.peak_267879	0	0	0	0	0	0	0	0	0	0	0	0	0	0	0	0	0
ImmGenATAC1219.peak_267880	0	0	0	0	0	0	0	0	0	0	0	0	0	0	0	0	0
ImmGenATAC1219.peak_267882	0	0	0	0	0	0	0	0	0	0	0	0	0	0	0	0	0
ImmGenATAC1219.peak_267883	0	0	0	0	0	0	0	0	0	0	0	0	0	0	0	0	0
treg.0621.peak_5972	0	0	0	0	0	0	0	0	0	0	0	0	0	0	0	0	0
treg.0621.peak_5973	0	0	0	0	0	0	0	0	0	0	0	0	0	0	0	0	0
treg.0621.peak_5974	0	0	0	0	0	0	0	0	0	0	0	0	0	0	0	0	0
ImmGenATAC1219.peak_267886	0	0	0	0	0	0	0	0	0	0	0	0	0	0	0	0	0
treg.0621.peak_5975	0	0	0	0	0	0	0	0	0	0	0	0	0	0	0	0	0
treg.0621.peak_5976	1	0	0	0	0	0	0	0	0	0	0	0	0	0	0	0	0
ImmGenATAC1219.peak_267887	1	0	0	0	0	0	0	0	0	0	0	0	0	0	0	0	0
treg.0621.peak_5977	0	0	0	0	0	0	0	0	0	0	0	0	0	0	0	0	0
treg.0621.peak_5978	0	0	0	0	0	0	0	0	0	0	0	0	0	0	0	0	0
ImmGenATAC1219.peak_267897	0	0	0	0	0	0	0	0	0	0	0	0	0	0	0	0	0
ImmGenATAC1219.peak_267900	0	0	0	0	0	1	0	0	0	1	0	0	0	0	0	1	0
treg.0621.peak_5979	0	0	0	0	0	0	0	0	0	0	0	0	0	0	0	0	0
ImmGenATAC1219.peak_267915	0	0	0	0	0	0	0	0	0	0	0	0	0	0	0	0	0
treg.0621.peak_5980	0	0	0	0	0	0	0	0	0	0	0	0	0	0	0	0	0
ImmGenATAC1219.peak_267932	0	0	0	0	0	0	0	0	0	0	0	0	0	0	0	1	0
ImmGenATAC1219.peak_267933	0	0	1	0	0	0	0	0	0	0	0	0	0	0	0	0	0
ImmGenATAC1219.peak_267934	0	0	1	0	0	0	0	0	0	0	0	0	0	0	0	0	0
ImmGenATAC1219.peak_267963	0	0	1	0	0	0	0	0	0	0	0	0	0	0	0	0	0
treg.0621.peak_5981	0	0	0	0	0	0	0	0	0	1	0	0	0	1	0	0	0
ImmGenATAC1219.peak_267967	0	0	1	0	0	0	0	0	0	1	0	0	0	1	0	0	0
ImmGenATAC1219.peak_267968	0	0	1	0	0	0	0	0	0	0	0	0	0	0	0	0	0
treg.0621.peak_5982	0	0	0	0	0	0	0	0	0	0	0	0	0	0	0	0	0
ImmGenATAC1219.peak_267970	0	0	0	0	0	0	0	0	0	0	0	0	0	1	0	0	0
ImmGenATAC1219.peak_267971	0	0	1	0	0	0	0	0	0	0	0	0	0	0	0	0	0
ImmGenATAC1219.peak_267972	0	0	1	0	0	0	0	0	0	0	0	0	0	0	0	0	0
ImmGenATAC1219.peak_267975	0	0	1	0	0	0	0	0	0	0	0	0	0	0	0	0	0
treg.0621.peak_5983	0	0	1	0	0	0	0	0	0	0	0	0	0	0	0	0	0
ImmGenATAC1219.peak_267976	0	0	1	0	0	0	0	0	0	0	0	0	0	1	0	0	0
ImmGenATAC1219.peak_267977	0	0	0	0	0	0	0	0	0	0	0	0	0	1	0	0	0
treg.0621.peak_5984	0	0	0	0	0	0	0	0	0	0	0	0	0	0	0	0	0
ImmGenATAC1219.peak_267989	0	0	1	0	0	0	0	0	0	0	0	0	0	0	0	0	0
ImmGenATAC1219.peak_267990	0	0	1	0	0	0	0	0	0	0	0	0	0	0	0	0	0
treg.0621.peak_5985	0	0	0	0	0	0	0	0	0	0	0	0	0	0	0	0	0
ImmGenATAC1219.peak_268007	0	1	0	0	0	0	0	0	0	0	0	0	0	0	0	0	0
ImmGenATAC1219.peak_268021	0	1	0	1	0	0	0	0	0	1	1	0	0	0	0	0	0
ImmGenATAC1219.peak_268023	1	0	1	1	0	0	0	0	0	1	1	1	0	0	1	0	1
ImmGenATAC1219.peak_268024	1	0	1	1	0	0	0	0	0	1	1	1	0	0	1	0	1
ImmGenATAC1219.peak_268028	0	1	0	0	0	0	0	0	0	0	0	0	0	0	0	1	0
ImmGenATAC1219.peak_268029	0	0	0	0	0	0	0	0	0	0	0	0	0	0	0	0	0
ImmGenATAC1219.peak_268030	0	0	0	1	0	0	0	0	0	0	0	1	0	0	0	0	0
treg.0621.peak_5986	0	0	0	0	0	0	0	0	0	0	0	0	0	0	0	0	0
ImmGenATAC1219.peak_268037	0	0	1	0	0	0	0	0	0	1	0	0	0	0	0	0	0
treg.0621.peak_5987	0	0	0	0	0	0	0	0	0	0	0	0	0	0	0	0	0
ImmGenATAC1219.peak_268041	0	0	1	1	0	0	0	0	0	0	0	0	0	0	0	0	0
treg.0621.peak_5988	0	0	1	0	0	0	0	0	0	1	0	0	0	0	0	0	0
ImmGenATAC1219.peak_268043	0	0	0	0	0	0	0	0	0	0	0	0	0	0	0	0	0
treg.0621.peak_5989	0	0	0	0	0	0	0	0	0	0	0	0	0	0	0	0	0
ImmGenATAC1219.peak_268047	0	0	1	0	0	0	0	0	0	0	0	0	0	0	0	0	0
ImmGenATAC1219.peak_268048	0	1	1	1	0	0	0	0	0	1	0	0	0	0	0	0	0
ImmGenATAC1219.peak_268049	0	0	0	1	0	0	0	0	0	0	0	0	0	0	0	0	0
treg.0621.peak_5990	0	0	0	0	0	0	0	0	0	1	0	0	0	0	0	0	0
ImmGenATAC1219.peak_268050	0	1	1	1	0	0	0	0	0	0	0	0	0	0	0	0	0
ImmGenATAC1219.peak_268051	0	0	0	1	0	0	0	0	0	0	0	0	0	0	0	0	0
treg.0621.peak_5991	0	0	0	0	0	0	0	0	0	0	0	0	0	0	0	0	0
ImmGenATAC1219.peak_268052	0	1	0	0	0	0	1	0	0	1	0	1	0	0	1	0	0
ImmGenATAC1219.peak_268053	0	1	0	1	0	1	0	0	0	1	0	0	1	0	1	0	0
ImmGenATAC1219.peak_268054	0	0	0	0	1	1	0	1	0	1	1	0	1	0	0	0	0
ImmGenATAC1219.peak_268055	0	1	1	0	0	1	0	1	0	1	0	0	0	0	0	0	0
ImmGenATAC1219.peak_268056	0	0	1	0	0	1	0	0	0	0	0	0	1	0	0	0	0
treg.0621.peak_5992	0	0	0	0	0	0	0	0	0	0	0	0	0	0	0	0	0
treg.0621.peak_5993	0	0	0	0	0	0	0	0	0	0	0	0	0	0	0	0	0
ImmGenATAC1219.peak_268060	0	0	1	0	0	0	0	0	0	0	0	0	0	0	0	0	0
ImmGenATAC1219.peak_268061	0	0	1	1	0	0	0	0	0	1	0	0	0	0	0	0	0
ImmGenATAC1219.peak_268062	0	0	0	0	0	0	0	0	0	0	0	0	0	0	0	0	0
ImmGenATAC1219.peak_268064	0	0	0	0	0	0	0	0	0	0	0	0	0	0	0	0	0
ImmGenATAC1219.peak_268065	0	0	0	0	0	0	0	0	0	0	0	0	0	0	0	0	0
ImmGenATAC1219.peak_268066	0	0	0	0	0	0	0	0	0	0	1	0	0	0	0	1	0
treg.0621.peak_5994	0	0	0	0	0	0	0	0	0	0	0	0	0	0	0	0	0
ImmGenATAC1219.peak_268067	0	0	1	0	0	0	0	0	0	0	0	0	0	0	0	0	0
treg.0621.peak_5995	0	0	0	0	0	0	0	0	0	0	0	0	0	0	0	0	0
ImmGenATAC1219.peak_268078	0	1	0	1	0	0	0	0	0	0	1	0	0	0	0	0	0
ImmGenATAC1219.peak_268079	0	1	0	0	0	0	0	0	0	0	0	0	0	0	0	0	0
treg.0621.peak_5996	0	1	0	0	0	0	0	0	0	0	0	0	0	0	0	0	0
ImmGenATAC1219.peak_268080	0	1	0	0	0	0	0	0	0	0	0	0	0	0	0	0	0
ImmGenATAC1219.peak_268081	0	0	0	0	0	0	0	0	0	0	0	0	0	0	0	1	0
ImmGenATAC1219.peak_268082	0	1	0	0	0	0	0	0	0	0	1	0	0	0	0	1	0
ImmGenATAC1219.peak_268092	0	0	0	0	0	0	0	0	0	0	0	0	0	0	0	1	0
ImmGenATAC1219.peak_268093	0	0	1	0	0	0	0	0	0	0	0	0	0	0	0	0	0
ImmGenATAC1219.peak_268096	0	0	0	0	0	0	0	0	0	0	0	0	0	0	0	0	0
ImmGenATAC1219.peak_268097	0	0	0	0	0	0	0	0	0	0	0	0	0	0	0	0	0
ImmGenATAC1219.peak_268098	0	0	1	0	0	0	0	0	0	0	0	0	0	0	0	0	0
ImmGenATAC1219.peak_268099	0	0	0	0	0	0	0	0	0	0	0	0	0	0	0	0	0
ImmGenATAC1219.peak_268110	0	1	0	1	0	0	0	0	0	0	0	0	0	0	0	0	0
ImmGenATAC1219.peak_268114	0	0	0	0	0	0	0	0	0	0	0	0	0	0	0	0	0
ImmGenATAC1219.peak_268115	0	1	0	0	0	0	0	0	0	0	0	0	0	0	0	0	0
ImmGenATAC1219.peak_268152	0	0	0	0	0	0	0	0	0	0	0	0	0	0	0	0	0
ImmGenATAC1219.peak_268153	0	0	0	0	0	0	0	0	0	0	0	0	0	0	0	0	0
treg.0621.peak_5997	0	0	0	0	0	0	0	0	0	0	0	0	0	0	0	0	0
ImmGenATAC1219.peak_268160	1	1	1	0	0	0	0	0	0	1	1	1	0	0	0	0	0
ImmGenATAC1219.peak_268161	0	1	1	0	0	0	0	0	0	0	0	0	0	0	0	0	0
ImmGenATAC1219.peak_268162	0	0	0	1	0	0	0	0	0	1	0	1	0	0	0	0	0
ImmGenATAC1219.peak_268163	0	1	1	1	0	0	0	0	0	1	1	0	0	0	0	0	0
ImmGenATAC1219.peak_268164	0	1	1	1	0	0	0	0	0	1	1	0	0	0	0	0	0
ImmGenATAC1219.peak_268165	0	0	0	1	0	0	0	0	0	1	0	0	0	0	0	0	0
ImmGenATAC1219.peak_268166	0	0	0	0	0	0	0	0	0	0	0	0	0	0	0	0	0
ImmGenATAC1219.peak_268167	0	0	0	0	0	0	0	0	0	0	0	0	0	0	0	0	0
treg.0621.peak_5998	0	0	0	1	0	0	0	0	0	0	0	0	0	0	0	0	0
ImmGenATAC1219.peak_268169	0	1	0	0	0	0	0	0	0	0	0	0	0	0	0	0	0
ImmGenATAC1219.peak_268172	0	0	0	0	0	0	0	0	0	0	0	0	0	0	0	0	0
ImmGenATAC1219.peak_268173	0	0	0	0	0	0	0	0	0	0	0	0	0	0	0	0	0
ImmGenATAC1219.peak_268174	1	0	0	0	0	0	0	0	0	0	0	0	0	0	0	0	0
ImmGenATAC1219.peak_268175	0	0	0	0	0	0	0	0	0	0	0	0	0	0	0	0	0
ImmGenATAC1219.peak_268176	0	1	0	1	0	0	0	0	0	0	0	0	0	0	0	0	0
ImmGenATAC1219.peak_268187	0	0	1	0	0	0	0	0	0	0	0	0	0	0	0	0	0
treg.0621.peak_5999	0	0	0	0	0	0	0	0	0	0	0	0	0	0	0	0	0
ImmGenATAC1219.peak_268223	0	0	1	0	0	0	0	0	0	0	0	0	0	0	0	0	0
ImmGenATAC1219.peak_268224	0	0	1	0	0	0	0	0	0	0	0	0	0	0	0	0	0
ImmGenATAC1219.peak_268245	0	1	0	0	0	0	0	0	0	0	0	0	0	0	0	0	0
treg.0621.peak_6000	0	0	1	0	0	0	0	0	0	1	0	0	0	0	0	0	0
ImmGenATAC1219.peak_268454	0	0	1	1	0	0	0	0	0	1	0	0	0	0	0	0	0
ImmGenATAC1219.peak_268457	0	0	1	0	0	0	0	0	0	0	0	0	0	0	0	0	0
ImmGenATAC1219.peak_268458	0	0	1	0	0	0	0	0	0	0	0	0	0	0	0	0	0
ImmGenATAC1219.peak_268472	0	0	1	0	0	0	0	0	0	0	0	0	0	0	0	0	0
ImmGenATAC1219.peak_268549	0	0	0	0	0	0	0	0	0	0	0	0	0	1	0	0	0
ImmGenATAC1219.peak_268564	0	0	0	0	0	0	0	0	0	0	0	0	0	0	0	0	0
ImmGenATAC1219.peak_268565	0	0	0	0	0	0	0	0	0	0	0	0	0	1	0	0	0
treg.0621.peak_6001	0	0	0	0	0	0	0	0	0	0	0	0	0	0	0	0	0
ImmGenATAC1219.peak_268577	0	0	0	0	0	0	0	0	0	0	0	0	0	0	0	0	0
ImmGenATAC1219.peak_268582	0	0	1	0	0	0	0	0	0	0	0	0	0	0	0	0	1
treg.0621.peak_6002	0	0	0	0	0	0	0	0	0	0	0	0	0	1	0	0	0
ImmGenATAC1219.peak_268584	0	0	0	0	0	0	0	0	0	0	0	0	0	1	0	0	0
ImmGenATAC1219.peak_268586	0	0	0	0	0	0	0	0	1	0	0	0	0	0	0	0	0
treg.0621.peak_6003	0	0	0	0	0	0	0	0	0	0	0	0	0	0	0	0	0
ImmGenATAC1219.peak_268587	0	0	0	0	0	0	0	0	0	1	0	0	0	0	1	0	1
ImmGenATAC1219.peak_268588	0	0	0	0	0	0	0	1	0	1	0	1	0	0	1	0	1
treg.0621.peak_6004	0	0	0	0	0	0	0	0	0	0	0	0	0	0	0	0	0
treg.0621.peak_6005	0	0	0	0	0	0	0	0	0	0	0	0	0	0	0	0	0
treg.0621.peak_6006	0	0	0	0	0	0	0	0	0	0	0	1	0	0	1	0	0
ImmGenATAC1219.peak_268591	0	0	1	0	0	0	0	0	0	0	0	0	0	0	0	1	0
treg.0621.peak_6007	0	0	0	1	0	0	0	0	0	0	0	0	0	0	0	0	0
ImmGenATAC1219.peak_268592	0	0	0	0	0	0	0	0	0	0	0	0	0	0	1	0	1
ImmGenATAC1219.peak_268593	0	0	1	0	0	0	0	0	0	0	0	1	0	0	1	0	1
treg.0621.peak_6008	0	0	0	0	0	0	0	0	0	0	0	0	0	0	0	0	0
treg.0621.peak_6009	0	0	0	0	0	0	0	0	0	0	0	0	0	0	0	0	0
ImmGenATAC1219.peak_268599	0	0	0	0	0	0	0	0	1	0	0	0	0	1	1	1	1
ImmGenATAC1219.peak_268602	0	0	0	0	0	0	0	0	0	0	0	0	0	1	0	0	0
ImmGenATAC1219.peak_268605	0	0	0	0	0	0	0	0	0	0	0	0	0	0	1	1	0
ImmGenATAC1219.peak_268608	0	0	0	0	0	0	0	0	0	0	0	0	0	1	0	0	0
ImmGenATAC1219.peak_268611	0	0	0	0	0	0	0	0	0	0	0	0	0	0	0	0	0
ImmGenATAC1219.peak_268612	0	0	0	0	0	0	0	0	0	0	0	0	0	0	0	0	0
ImmGenATAC1219.peak_268615	0	0	0	0	0	0	1	0	0	0	0	0	0	0	1	0	0
ImmGenATAC1219.peak_268616	0	0	1	0	0	0	1	0	0	1	0	0	0	0	1	0	1
ImmGenATAC1219.peak_268617	0	0	1	0	0	0	1	0	1	1	0	0	0	0	1	0	0
ImmGenATAC1219.peak_268618	0	0	0	0	0	0	0	0	1	0	0	0	0	0	0	0	0
treg.0621.peak_6010	0	0	0	0	0	0	0	0	0	0	0	0	0	0	0	0	0
ImmGenATAC1219.peak_268620	0	0	0	0	0	0	0	0	0	0	0	0	0	0	1	1	0
ImmGenATAC1219.peak_268621	0	0	0	0	0	0	0	0	0	0	0	0	0	0	0	0	0
ImmGenATAC1219.peak_268627	0	0	0	0	0	0	0	0	0	0	0	0	0	0	0	0	0
ImmGenATAC1219.peak_268634	0	0	0	0	0	0	0	0	1	0	0	0	0	0	1	0	1
treg.0621.peak_6011	0	0	1	0	0	0	0	0	0	0	0	0	0	1	0	0	0
ImmGenATAC1219.peak_268635	0	0	1	0	0	0	0	0	0	0	0	0	0	1	0	0	0
treg.0621.peak_6012	0	0	1	0	0	0	0	0	0	0	0	0	0	1	0	0	0
ImmGenATAC1219.peak_268637	0	0	0	0	0	0	0	0	0	0	0	0	0	0	0	0	0
ImmGenATAC1219.peak_268647	0	0	0	0	0	0	0	0	0	0	0	0	0	1	0	0	0
ImmGenATAC1219.peak_268652	0	0	0	0	0	0	0	0	1	0	0	0	0	1	0	1	0
treg.0621.peak_6013	0	0	0	0	0	0	0	0	0	0	0	0	0	1	0	0	0
ImmGenATAC1219.peak_268654	0	0	1	0	0	0	0	0	1	0	0	0	0	1	1	1	0
ImmGenATAC1219.peak_268655	0	0	0	0	0	0	0	0	1	0	0	0	0	1	0	0	0
ImmGenATAC1219.peak_268656	0	0	0	0	0	0	0	0	1	0	0	0	0	1	0	0	0
ImmGenATAC1219.peak_268657	0	0	1	0	0	0	0	0	0	0	0	0	0	1	0	0	0
ImmGenATAC1219.peak_268677	0	0	0	0	0	0	0	0	0	0	0	0	0	0	0	0	0
ImmGenATAC1219.peak_268690	0	0	0	0	0	0	0	0	0	0	0	0	0	0	0	0	0
treg.0621.peak_6014	1	0	0	0	0	0	0	0	0	0	0	0	0	0	0	0	0
ImmGenATAC1219.peak_268732	0	0	1	0	0	0	1	0	0	1	0	0	0	0	1	0	1
ImmGenATAC1219.peak_268733	0	1	0	0	1	0	1	1	1	0	0	1	0	1	0	0	0
ImmGenATAC1219.peak_268734	0	0	0	1	0	0	1	0	1	0	0	0	0	0	0	0	0
ImmGenATAC1219.peak_268735	0	0	0	0	0	0	0	0	0	1	0	0	0	0	0	0	0
ImmGenATAC1219.peak_268736	1	0	0	0	0	0	0	0	0	0	0	0	0	0	0	0	0
ImmGenATAC1219.peak_268751	0	0	0	0	0	0	0	0	0	0	0	0	0	0	0	0	0
ImmGenATAC1219.peak_268752	1	0	0	0	0	0	0	0	0	0	0	1	0	1	0	0	0
ImmGenATAC1219.peak_268754	1	0	0	1	0	0	0	0	0	1	0	1	0	0	0	0	0
ImmGenATAC1219.peak_268763	0	1	0	1	0	0	0	0	0	1	0	0	0	0	0	0	0
ImmGenATAC1219.peak_268764	0	0	0	0	0	0	0	0	0	0	0	0	0	0	0	0	0
treg.0621.peak_6015	0	0	0	0	0	0	0	0	0	0	0	0	0	0	0	0	0
ImmGenATAC1219.peak_268766	1	1	0	1	0	0	0	0	0	0	1	0	1	0	0	0	0
ImmGenATAC1219.peak_268767	0	0	1	0	1	1	0	1	0	0	1	0	0	0	1	1	0
ImmGenATAC1219.peak_268768	0	1	0	0	1	1	1	1	0	0	1	0	1	0	0	0	0
ImmGenATAC1219.peak_268769	0	1	0	1	0	0	0	0	0	0	0	1	1	0	0	0	0
ImmGenATAC1219.peak_268770	0	0	0	0	1	0	0	0	0	0	0	1	1	0	0	0	0
treg.0621.peak_6016	0	0	0	0	0	0	0	0	0	0	0	0	0	0	0	0	0
ImmGenATAC1219.peak_268774	0	0	0	0	0	0	0	0	0	0	0	0	0	0	0	0	0
ImmGenATAC1219.peak_268779	0	0	0	0	0	0	0	0	0	0	0	0	0	0	0	0	0
ImmGenATAC1219.peak_268798	0	0	0	0	0	0	0	0	1	0	0	0	0	0	0	0	0
ImmGenATAC1219.peak_268809	0	0	0	0	0	0	0	0	0	0	0	0	0	0	0	0	0
treg.0621.peak_6017	0	1	0	0	0	0	0	0	0	0	0	0	0	0	0	0	0
treg.0621.peak_6018	0	1	0	1	0	0	0	0	0	0	1	0	0	0	0	0	0
ImmGenATAC1219.peak_268810	0	1	0	1	0	0	0	0	0	0	1	1	0	0	0	0	0
treg.0621.peak_6019	0	0	0	1	0	0	0	0	0	0	1	1	0	0	0	0	0
treg.0621.peak_6020	0	0	0	0	0	0	0	0	0	0	0	0	0	0	0	0	0
ImmGenATAC1219.peak_268815	0	1	0	0	0	0	0	0	0	0	0	0	0	0	0	0	0
ImmGenATAC1219.peak_268816	0	1	0	0	0	0	0	0	0	0	1	0	0	0	0	0	0
ImmGenATAC1219.peak_268823	0	0	0	1	0	0	0	0	0	0	0	0	0	0	0	0	0
ImmGenATAC1219.peak_268829	0	0	0	1	0	0	0	0	0	0	0	1	0	0	0	0	0
treg.0621.peak_6021	0	0	0	1	0	0	0	0	0	0	0	0	0	0	0	0	0
treg.0621.peak_6022	0	0	0	0	0	0	0	0	0	0	0	0	0	0	0	0	0
treg.0621.peak_6023	0	0	0	1	0	0	0	0	0	0	0	0	0	0	0	0	0
ImmGenATAC1219.peak_268831	0	0	0	1	1	0	0	0	0	1	1	1	0	0	1	0	1
ImmGenATAC1219.peak_268834	0	0	0	0	0	0	0	0	0	0	0	0	0	0	0	1	0
ImmGenATAC1219.peak_268835	0	0	0	0	1	0	0	0	0	0	0	0	0	0	0	1	0
ImmGenATAC1219.peak_268836	0	0	0	0	0	0	0	0	0	0	0	0	0	0	0	1	0
ImmGenATAC1219.peak_268837	0	0	0	0	0	0	0	0	0	0	0	0	0	0	1	1	1
ImmGenATAC1219.peak_268838	0	0	0	0	0	0	0	0	0	0	0	1	0	0	1	1	0
ImmGenATAC1219.peak_268847	1	0	0	0	0	0	0	0	0	0	0	0	0	0	0	0	0
ImmGenATAC1219.peak_268848	0	0	0	0	0	0	0	0	0	0	0	0	0	0	0	0	0
ImmGenATAC1219.peak_268849	0	0	0	0	0	0	0	0	0	0	0	0	0	0	0	0	0
ImmGenATAC1219.peak_268870	0	1	0	0	0	0	0	0	0	1	1	1	0	0	0	1	0
ImmGenATAC1219.peak_268871	0	1	0	1	0	0	0	0	0	1	1	1	0	0	0	0	1
treg.0621.peak_6024	1	0	0	0	0	0	0	0	0	0	0	0	0	0	0	0	0
ImmGenATAC1219.peak_268882	0	1	0	0	1	1	0	0	1	0	0	0	0	0	0	0	0
ImmGenATAC1219.peak_268883	0	0	0	0	1	1	1	1	0	0	0	0	0	0	1	0	1
ImmGenATAC1219.peak_268884	0	0	0	0	1	1	1	1	1	0	0	0	0	0	0	0	1
ImmGenATAC1219.peak_268885	0	1	0	0	1	1	0	1	0	1	0	0	0	1	0	0	1
ImmGenATAC1219.peak_268886	0	0	0	0	0	0	0	1	1	0	0	1	0	0	0	0	0
treg.0621.peak_6025	0	0	0	0	1	1	1	0	0	0	0	0	1	0	1	1	0
ImmGenATAC1219.peak_268887	1	0	1	0	0	1	0	1	1	1	1	0	0	0	0	1	0
treg.0621.peak_6026	0	1	0	0	0	0	1	0	1	0	0	0	0	0	0	0	0
treg.0621.peak_6027	0	0	0	1	0	0	0	0	0	0	0	0	0	0	0	0	0
treg.0621.peak_6028	0	0	0	0	0	0	0	0	0	0	0	0	0	0	0	0	0
ImmGenATAC1219.peak_268889	0	0	0	0	0	0	0	0	0	0	0	0	0	0	0	0	0
treg.0621.peak_6029	0	0	0	0	0	0	0	0	0	0	0	0	0	0	0	0	0
treg.0621.peak_6030	0	0	0	0	0	0	0	0	0	0	0	0	0	0	0	0	0
ImmGenATAC1219.peak_268894	0	0	0	0	0	0	1	0	0	0	0	0	0	0	1	0	0
treg.0621.peak_6031	0	0	0	0	0	0	0	0	0	0	0	0	0	0	0	0	0
ImmGenATAC1219.peak_268895	0	0	0	0	0	0	0	0	0	0	0	0	0	0	0	0	0
treg.0621.peak_6032	0	0	0	0	0	0	0	0	0	0	0	0	0	0	0	0	0
ImmGenATAC1219.peak_268899	0	0	0	0	0	0	0	0	0	0	0	0	0	0	1	0	0
ImmGenATAC1219.peak_268900	0	0	0	0	0	0	0	0	0	0	0	0	0	0	1	0	0
ImmGenATAC1219.peak_268901	0	0	0	0	0	0	0	0	0	0	0	0	0	1	1	0	1
ImmGenATAC1219.peak_268906	0	0	0	0	0	0	0	0	0	0	0	0	0	0	0	0	0
treg.0621.peak_6033	0	0	0	0	0	0	0	0	0	0	0	0	0	0	0	0	0
ImmGenATAC1219.peak_268912	0	0	1	0	0	0	0	0	0	0	0	0	0	0	0	0	0
ImmGenATAC1219.peak_268913	0	0	0	0	0	0	0	0	0	0	0	0	0	1	0	0	0
ImmGenATAC1219.peak_268916	0	0	1	0	0	0	0	0	0	0	0	0	0	0	0	0	0
ImmGenATAC1219.peak_268917	0	0	1	0	0	0	0	0	0	0	0	0	0	0	0	0	0
ImmGenATAC1219.peak_268921	0	0	1	0	0	0	0	0	0	1	0	0	0	0	0	0	0
treg.0621.peak_6034	0	0	0	0	0	0	0	0	0	0	0	0	0	0	0	0	0
treg.0621.peak_6035	0	0	0	0	0	0	0	0	0	0	0	0	0	0	0	0	0
ImmGenATAC1219.peak_268938	0	0	0	0	0	0	0	0	0	1	0	0	0	1	0	0	0
ImmGenATAC1219.peak_268939	0	0	0	0	0	1	0	0	1	1	0	0	0	0	0	0	0
ImmGenATAC1219.peak_268940	1	0	0	0	0	0	1	0	1	1	0	0	0	0	0	0	0
ImmGenATAC1219.peak_268941	0	0	0	0	0	1	1	0	0	1	0	0	0	0	0	0	0
treg.0621.peak_6036	0	0	0	0	0	0	0	0	0	1	0	0	0	0	0	0	0
treg.0621.peak_6037	0	0	0	0	0	0	0	0	0	1	0	0	0	0	0	0	0
treg.0621.peak_6038	0	0	0	0	0	0	0	0	0	0	0	0	0	0	0	0	0
ImmGenATAC1219.peak_268962	0	0	0	0	0	0	0	0	0	0	0	0	0	0	0	0	0
treg.0621.peak_6039	0	0	0	1	0	0	0	0	0	1	0	0	0	0	0	0	0
ImmGenATAC1219.peak_268973	0	1	0	1	1	0	0	0	0	1	1	0	0	1	0	0	0
ImmGenATAC1219.peak_268974	0	0	0	0	0	0	0	0	0	0	0	0	0	0	0	0	0
ImmGenATAC1219.peak_268979	0	0	0	0	0	0	0	0	0	0	0	0	0	0	1	0	0
ImmGenATAC1219.peak_268980	1	1	0	0	1	0	0	0	0	0	0	0	0	1	0	0	0
ImmGenATAC1219.peak_268981	0	1	0	0	0	0	0	1	0	0	0	1	0	1	0	0	0
ImmGenATAC1219.peak_268982	0	1	0	0	0	1	0	0	0	0	1	0	0	1	0	0	0
ImmGenATAC1219.peak_268983	0	1	0	1	0	0	0	0	0	0	1	0	0	1	0	1	0
treg.0621.peak_6040	0	0	0	0	0	0	0	0	1	0	0	0	0	0	0	0	0
ImmGenATAC1219.peak_268984	0	0	0	0	0	0	0	0	0	0	0	0	0	0	0	0	0
ImmGenATAC1219.peak_268987	0	0	0	0	0	0	0	0	0	1	1	0	0	0	0	1	0
ImmGenATAC1219.peak_268993	0	1	0	0	0	0	0	0	0	0	0	0	0	0	0	0	0
ImmGenATAC1219.peak_269001	0	0	0	0	0	0	0	0	0	0	0	0	0	0	0	0	0
ImmGenATAC1219.peak_269002	1	0	0	1	0	0	0	0	0	1	0	0	0	0	0	1	0
ImmGenATAC1219.peak_269004	0	0	0	0	0	0	0	0	0	0	0	0	0	0	0	0	0
ImmGenATAC1219.peak_269005	0	1	0	0	0	0	0	0	0	0	0	0	0	0	0	1	0
treg.0621.peak_6041	0	0	0	0	0	0	0	0	0	0	0	0	0	0	0	0	0
treg.0621.peak_6042	0	0	0	0	0	0	0	0	0	0	0	0	0	0	0	0	0
ImmGenATAC1219.peak_269006	0	0	0	0	0	0	0	0	0	0	0	0	0	0	0	1	0
treg.0621.peak_6043	0	0	0	0	0	0	0	0	0	0	0	0	0	0	0	0	0
treg.0621.peak_6044	0	0	0	0	0	0	0	0	0	0	0	0	0	0	0	0	0
ImmGenATAC1219.peak_269007	0	0	0	0	0	0	0	0	0	0	0	0	0	0	0	1	0
ImmGenATAC1219.peak_269009	0	0	0	0	0	0	0	0	0	0	0	0	0	0	0	0	0
ImmGenATAC1219.peak_269015	0	1	1	1	0	0	0	0	0	1	1	0	0	0	0	1	0
ImmGenATAC1219.peak_269016	0	1	1	1	0	0	0	0	0	0	1	0	0	0	0	1	0
treg.0621.peak_6045	0	0	0	1	0	0	0	0	0	0	0	1	0	0	0	0	0
ImmGenATAC1219.peak_269017	0	0	0	0	0	0	0	0	0	0	0	0	0	0	0	0	0
ImmGenATAC1219.peak_269018	0	0	0	1	0	0	0	0	0	1	0	0	0	0	0	1	0
ImmGenATAC1219.peak_269019	0	0	1	1	0	0	0	0	0	0	0	0	0	0	0	1	0
ImmGenATAC1219.peak_269020	0	0	0	0	0	0	0	0	0	0	0	0	0	0	0	1	0
treg.0621.peak_6046	0	0	0	0	0	0	0	0	0	0	0	0	0	0	0	0	0
ImmGenATAC1219.peak_269029	0	0	0	0	0	0	0	0	0	0	0	0	0	0	0	0	0
ImmGenATAC1219.peak_269030	0	0	0	0	0	0	0	0	0	0	1	0	0	0	0	0	0
ImmGenATAC1219.peak_269031	0	1	0	0	0	0	0	0	0	0	0	0	0	0	0	0	0
ImmGenATAC1219.peak_269034	0	0	0	0	0	0	0	0	0	0	0	0	0	0	0	1	0
ImmGenATAC1219.peak_269042	0	0	0	0	0	0	0	0	0	0	0	0	0	0	0	0	0
ImmGenATAC1219.peak_269043	0	0	0	0	0	0	0	0	0	0	0	0	0	0	0	1	0
ImmGenATAC1219.peak_269044	0	0	0	0	0	0	0	0	0	0	0	0	0	0	0	1	0
ImmGenATAC1219.peak_269048	0	0	0	0	0	0	0	0	0	0	0	0	0	0	0	1	0
treg.0621.peak_6047	0	0	0	0	0	0	0	0	0	0	0	0	0	0	0	1	0
ImmGenATAC1219.peak_269049	0	1	0	0	0	0	0	0	0	0	1	0	0	0	0	1	1
treg.0621.peak_6048	0	0	0	0	0	0	0	0	0	0	1	0	0	0	0	1	0
treg.0621.peak_6049	0	0	0	0	0	0	0	0	0	0	0	0	0	0	0	1	0
ImmGenATAC1219.peak_269050	0	1	0	0	0	0	0	0	0	0	1	0	0	0	0	1	0
ImmGenATAC1219.peak_269051	0	0	0	0	0	0	0	0	0	0	0	0	0	0	0	1	0
treg.0621.peak_6050	0	0	0	0	0	0	0	0	0	0	0	0	0	0	0	0	0
ImmGenATAC1219.peak_269052	0	0	0	0	0	0	0	0	0	0	0	0	0	0	0	1	0
ImmGenATAC1219.peak_269054	0	0	0	0	0	0	0	0	0	0	0	0	0	0	0	1	0
ImmGenATAC1219.peak_269060	0	0	0	0	0	0	0	0	0	0	1	0	0	0	0	1	0
ImmGenATAC1219.peak_269063	0	0	0	0	0	0	0	0	0	0	0	0	0	0	0	0	0
ImmGenATAC1219.peak_269064	0	0	0	0	0	0	0	0	0	0	0	0	0	0	0	0	0
ImmGenATAC1219.peak_269069	0	0	0	0	0	0	0	0	0	0	0	0	0	0	0	0	0
ImmGenATAC1219.peak_269136	0	0	0	0	0	0	0	0	0	0	0	0	0	0	0	0	0
ImmGenATAC1219.peak_269142	1	0	0	0	0	0	0	0	0	0	0	0	0	0	0	0	0
ImmGenATAC1219.peak_269144	0	0	0	0	0	0	0	0	0	0	0	0	0	0	0	0	0
treg.0621.peak_6051	0	0	0	0	0	0	0	0	0	0	0	0	0	0	0	0	0
ImmGenATAC1219.peak_269148	1	1	0	0	0	0	0	0	0	0	0	1	0	1	0	0	0
ImmGenATAC1219.peak_269149	0	1	1	0	1	1	0	0	0	0	0	0	0	0	0	1	0
ImmGenATAC1219.peak_269150	1	0	1	0	1	1	0	0	1	0	0	0	0	0	1	1	0
treg.0621.peak_6052	0	0	0	0	0	0	0	0	0	0	0	0	0	0	0	0	0
ImmGenATAC1219.peak_269152	0	0	0	0	0	0	0	0	0	0	0	0	0	0	0	0	0
ImmGenATAC1219.peak_269281	0	0	0	0	0	0	0	0	0	1	0	0	0	0	0	0	0
ImmGenATAC1219.peak_269282	0	0	1	0	0	0	0	0	0	1	0	0	0	0	0	0	0
ImmGenATAC1219.peak_269340	0	0	0	0	0	0	0	0	0	0	0	0	0	0	0	0	0
ImmGenATAC1219.peak_269423	0	0	0	0	0	0	0	0	0	0	0	0	0	0	0	0	0
ImmGenATAC1219.peak_269526	0	0	0	0	0	0	0	0	0	0	0	0	0	0	0	0	0
ImmGenATAC1219.peak_269602	1	0	0	0	0	0	0	0	0	0	0	0	0	0	0	0	0
ImmGenATAC1219.peak_269603	0	0	0	0	0	0	0	0	0	0	0	0	0	0	0	0	0
ImmGenATAC1219.peak_269607	0	0	0	0	0	0	0	0	0	0	0	0	0	0	0	0	0
ImmGenATAC1219.peak_269608	0	0	0	0	0	0	0	0	0	0	0	0	0	0	0	0	0
ImmGenATAC1219.peak_269609	0	0	1	0	0	0	0	0	0	0	0	0	0	0	1	0	0
ImmGenATAC1219.peak_269610	0	0	0	0	1	1	1	0	0	1	0	0	1	1	1	0	0
ImmGenATAC1219.peak_269611	1	0	0	0	0	0	0	1	0	0	0	0	1	1	0	0	0
treg.0621.peak_6053	0	0	0	0	1	0	0	0	0	1	1	0	0	0	0	0	0
treg.0621.peak_6054	0	0	0	0	0	0	0	0	0	0	0	0	1	0	0	0	0
ImmGenATAC1219.peak_269612	0	0	0	1	0	0	0	0	0	1	0	1	0	0	0	0	0
ImmGenATAC1219.peak_269614	1	0	0	0	0	0	0	0	0	0	0	0	0	0	1	0	0
ImmGenATAC1219.peak_269617	0	0	0	0	0	0	0	0	0	0	0	0	0	0	0	0	0
treg.0621.peak_6055	0	0	0	0	0	0	0	0	0	0	0	0	0	0	1	0	0
ImmGenATAC1219.peak_269624	0	0	0	0	1	0	1	1	0	0	0	0	0	0	0	0	0
ImmGenATAC1219.peak_269625	0	0	0	0	1	1	0	0	0	0	0	0	0	0	0	0	0
ImmGenATAC1219.peak_269626	0	0	0	0	0	1	0	0	0	1	1	0	0	0	0	0	0
ImmGenATAC1219.peak_269627	0	1	1	0	0	0	0	0	0	0	0	0	0	0	0	0	0
treg.0621.peak_6056	0	0	0	0	0	0	0	0	0	0	0	0	0	0	0	0	0
ImmGenATAC1219.peak_269631	0	0	0	0	0	0	0	0	0	0	1	0	0	0	0	0	0
ImmGenATAC1219.peak_269632	0	0	0	0	0	0	0	0	0	0	0	0	0	0	0	0	0
ImmGenATAC1219.peak_269650	0	1	0	0	0	0	0	0	0	0	0	0	0	0	0	0	0
ImmGenATAC1219.peak_269651	0	0	0	0	1	1	0	1	1	1	1	0	1	0	1	0	0
ImmGenATAC1219.peak_269652	1	0	0	0	1	1	0	1	1	1	0	0	1	0	0	1	0
ImmGenATAC1219.peak_269653	0	1	0	0	1	0	0	0	0	1	0	0	0	1	0	1	1
treg.0621.peak_6057	0	0	0	0	0	0	0	0	0	0	0	0	0	0	0	0	0
ImmGenATAC1219.peak_269662	0	0	0	0	0	0	0	0	0	0	0	0	0	0	0	1	0
ImmGenATAC1219.peak_269663	0	0	0	0	0	0	0	0	0	0	0	0	0	0	0	1	0
ImmGenATAC1219.peak_269667	0	0	0	0	0	0	0	0	0	1	0	0	0	0	0	0	0
ImmGenATAC1219.peak_269672	0	0	0	0	0	0	0	0	0	0	0	0	0	0	0	0	0
ImmGenATAC1219.peak_269674	0	0	0	0	0	0	0	0	0	0	0	0	0	0	0	1	0
ImmGenATAC1219.peak_269675	0	0	0	0	0	0	0	0	0	0	0	0	0	0	0	1	0
ImmGenATAC1219.peak_269676	0	0	0	0	0	0	0	0	0	0	0	0	0	0	0	0	0
treg.0621.peak_6058	0	0	0	0	0	0	0	0	0	0	0	0	0	0	0	0	0
ImmGenATAC1219.peak_269688	0	1	0	0	0	0	0	0	0	0	0	0	0	1	0	0	0
treg.0621.peak_6059	0	0	0	0	0	0	0	0	0	0	0	0	0	0	0	0	0
ImmGenATAC1219.peak_269689	0	1	0	0	1	0	0	0	0	0	1	0	0	1	0	0	0
ImmGenATAC1219.peak_269690	0	0	0	0	1	0	0	0	0	0	1	0	0	0	1	0	0
ImmGenATAC1219.peak_269691	0	0	0	0	0	0	0	0	0	0	1	1	0	0	1	1	0
treg.0621.peak_6060	0	1	0	0	0	0	0	0	0	0	0	0	0	0	0	0	0
treg.0621.peak_6061	0	0	0	0	0	0	0	0	0	0	0	0	0	0	0	0	0
ImmGenATAC1219.peak_269692	0	0	0	0	0	0	0	0	0	0	0	0	0	1	0	0	0
ImmGenATAC1219.peak_269693	0	1	0	0	1	0	0	0	0	0	1	0	0	1	0	0	0
ImmGenATAC1219.peak_269694	0	1	0	0	0	0	0	0	0	0	0	0	0	1	0	0	0
ImmGenATAC1219.peak_269695	0	1	1	0	1	0	0	0	0	0	0	0	0	1	1	0	1
treg.0621.peak_6062	0	0	0	0	0	0	0	0	0	0	0	0	0	1	0	0	0
treg.0621.peak_6063	0	0	0	0	0	0	0	0	0	0	0	0	0	0	0	0	0
treg.0621.peak_6064	0	0	0	0	0	0	0	0	1	0	0	0	0	0	0	0	0
treg.0621.peak_6065	0	0	0	0	0	0	0	0	0	0	0	0	0	0	0	0	0
treg.0621.peak_6066	0	0	0	0	0	0	0	0	0	0	0	0	0	0	0	0	0
ImmGenATAC1219.peak_269696	0	1	1	1	0	1	0	0	0	0	0	0	0	1	0	0	0
ImmGenATAC1219.peak_269697	0	1	1	0	0	0	0	0	0	0	0	0	0	1	0	0	0
treg.0621.peak_6067	0	0	0	0	0	0	0	0	0	0	0	0	0	1	0	0	0
treg.0621.peak_6068	0	0	0	0	0	0	0	0	0	0	0	0	0	0	0	0	0
ImmGenATAC1219.peak_269699	0	0	0	0	0	0	0	0	1	0	0	0	0	1	0	0	0
treg.0621.peak_6069	0	0	0	0	0	0	0	0	0	0	0	0	0	0	0	0	0
ImmGenATAC1219.peak_269700	0	0	0	0	0	0	0	0	0	0	0	0	0	1	0	0	0
ImmGenATAC1219.peak_269701	0	0	0	0	0	0	0	0	0	0	0	0	0	1	0	0	0
ImmGenATAC1219.peak_269702	0	0	0	0	0	0	0	0	1	0	0	0	0	1	0	0	0
ImmGenATAC1219.peak_269703	0	0	0	0	0	0	0	0	0	0	0	0	0	0	0	0	0
treg.0621.peak_6070	0	0	0	0	0	0	0	0	0	0	0	0	0	0	0	0	0
ImmGenATAC1219.peak_269707	0	0	0	0	0	0	0	0	0	0	0	0	0	1	0	0	0
ImmGenATAC1219.peak_269708	0	1	0	0	0	0	0	0	0	0	0	0	0	1	0	0	0
ImmGenATAC1219.peak_269709	0	0	0	0	1	0	0	0	1	0	1	0	0	1	0	0	0
ImmGenATAC1219.peak_269710	0	0	0	0	0	0	0	0	0	0	0	0	0	0	0	0	0
treg.0621.peak_6071	0	0	0	0	0	0	0	0	0	0	0	0	0	0	0	0	0
ImmGenATAC1219.peak_269712	0	0	1	0	0	0	0	0	0	0	0	0	0	1	0	0	0
ImmGenATAC1219.peak_269714	0	0	0	0	0	0	0	0	0	0	0	0	0	1	0	0	0
ImmGenATAC1219.peak_269715	0	0	0	0	0	0	0	0	0	0	0	0	0	1	0	0	0
ImmGenATAC1219.peak_269716	0	1	0	0	0	0	0	0	0	0	0	0	0	1	0	0	0
treg.0621.peak_6072	0	0	0	0	0	0	0	0	0	0	0	0	0	0	0	0	0
ImmGenATAC1219.peak_269719	0	0	0	0	0	0	0	0	0	0	0	0	0	0	0	0	0
ImmGenATAC1219.peak_269720	0	0	0	0	0	0	0	0	0	0	0	0	0	1	0	0	0
ImmGenATAC1219.peak_269721	0	0	1	0	0	0	0	0	0	0	0	0	0	0	0	0	0
ImmGenATAC1219.peak_269722	0	0	0	0	0	0	0	0	0	0	1	0	0	0	1	0	0
ImmGenATAC1219.peak_269723	0	1	1	0	0	0	0	0	0	0	1	0	0	1	0	0	0
ImmGenATAC1219.peak_269724	0	0	0	0	0	0	0	0	0	0	0	0	0	0	0	0	0
treg.0621.peak_6073	0	0	0	0	0	0	0	0	1	0	0	0	0	1	0	0	0
treg.0621.peak_6074	0	0	0	0	0	0	0	0	0	0	0	0	0	1	0	0	0
ImmGenATAC1219.peak_269725	0	0	0	0	0	0	0	0	0	0	0	0	0	0	0	0	0
treg.0621.peak_6075	0	0	0	0	0	0	0	0	0	0	0	0	0	0	0	0	0
treg.0621.peak_6076	1	0	0	0	0	0	0	0	0	0	0	0	0	0	0	0	0
ImmGenATAC1219.peak_269726	0	0	0	0	0	0	1	0	0	0	1	0	1	0	1	0	1
ImmGenATAC1219.peak_269727	0	0	1	0	0	1	1	1	0	1	1	1	0	0	0	0	0
ImmGenATAC1219.peak_269728	1	1	0	0	1	0	0	0	0	0	1	0	0	1	0	0	0
ImmGenATAC1219.peak_269744	0	0	0	0	0	0	0	0	0	0	0	0	0	0	0	0	0
ImmGenATAC1219.peak_269778	0	0	0	0	0	0	0	0	0	0	0	0	0	0	0	0	0
ImmGenATAC1219.peak_269780	0	1	0	0	0	0	0	0	0	0	1	0	0	0	0	0	0
ImmGenATAC1219.peak_269781	0	0	0	0	0	0	0	0	0	0	1	0	0	0	0	0	0
ImmGenATAC1219.peak_269782	0	0	0	0	1	0	0	0	0	0	0	0	0	0	0	0	0
ImmGenATAC1219.peak_269791	0	0	0	0	0	0	0	0	0	0	0	0	0	0	0	0	0
ImmGenATAC1219.peak_269793	0	0	0	0	1	0	0	0	0	0	1	0	0	0	1	0	1
ImmGenATAC1219.peak_269797	0	0	0	0	1	0	1	0	1	0	0	1	1	0	1	0	0
ImmGenATAC1219.peak_269798	0	1	0	0	0	0	0	0	0	0	0	0	0	1	0	0	0
treg.0621.peak_6077	0	0	0	0	0	0	0	0	1	0	0	0	0	0	0	0	0
ImmGenATAC1219.peak_269799	0	1	0	0	1	0	0	0	1	0	1	0	0	1	1	0	1
ImmGenATAC1219.peak_269800	0	1	0	0	1	0	0	0	1	0	0	0	0	0	0	0	0
ImmGenATAC1219.peak_269801	0	1	0	0	0	0	0	0	0	0	0	0	0	0	0	0	0
ImmGenATAC1219.peak_269802	0	0	0	0	0	0	0	0	0	0	0	0	0	0	0	0	0
ImmGenATAC1219.peak_269803	0	0	0	0	0	0	0	0	0	0	0	0	0	1	0	0	0
ImmGenATAC1219.peak_269810	0	0	0	0	0	0	0	0	0	0	0	0	0	0	0	0	0
ImmGenATAC1219.peak_269813	0	1	0	0	0	0	0	0	0	0	0	1	0	1	0	0	0
ImmGenATAC1219.peak_269815	0	0	0	0	0	0	0	0	1	0	0	0	0	0	1	0	0
ImmGenATAC1219.peak_269816	0	0	0	0	1	0	0	0	0	0	0	0	0	0	1	0	0
ImmGenATAC1219.peak_269820	0	0	0	0	0	0	0	0	0	0	0	0	0	1	0	0	0
ImmGenATAC1219.peak_269824	0	0	0	0	0	0	0	0	0	0	0	0	0	0	0	0	0
ImmGenATAC1219.peak_269828	0	0	0	0	0	0	0	0	0	0	0	0	0	0	0	0	0
ImmGenATAC1219.peak_269838	0	0	0	0	0	0	0	0	0	0	0	0	0	0	0	0	0
ImmGenATAC1219.peak_269839	0	0	0	0	0	0	0	0	0	0	0	0	0	0	0	0	0
ImmGenATAC1219.peak_269840	1	0	0	1	0	0	0	0	0	1	0	0	0	0	0	0	0
treg.0621.peak_6078	0	0	0	0	0	0	0	0	0	0	0	0	0	0	0	0	0
treg.0621.peak_6079	0	0	0	0	0	0	0	0	0	0	0	0	0	0	0	0	0
treg.0621.peak_6080	0	1	0	0	0	0	0	0	0	0	0	0	0	0	0	0	0
ImmGenATAC1219.peak_269849	0	1	1	1	0	0	0	1	0	1	1	0	0	0	0	0	0
ImmGenATAC1219.peak_269850	0	0	0	0	0	0	0	0	0	0	0	0	0	0	0	0	0
ImmGenATAC1219.peak_269852	0	1	1	0	0	0	1	0	0	0	0	0	1	0	0	0	0
ImmGenATAC1219.peak_269853	0	0	0	1	1	1	0	1	0	1	0	0	1	0	1	0	0
ImmGenATAC1219.peak_269854	0	1	0	0	0	1	0	1	0	1	1	1	0	1	0	0	0
ImmGenATAC1219.peak_269855	0	0	0	0	0	0	0	0	0	1	1	0	1	1	0	0	0
ImmGenATAC1219.peak_269857	0	0	0	0	0	0	0	0	0	0	0	0	0	0	0	0	0
ImmGenATAC1219.peak_269858	0	0	0	0	0	0	0	0	0	0	0	0	0	0	0	0	0
ImmGenATAC1219.peak_269859	0	0	0	0	0	0	0	0	0	0	0	0	0	0	0	0	0
ImmGenATAC1219.peak_269861	0	1	0	1	0	0	0	0	0	1	0	0	0	0	0	1	0
ImmGenATAC1219.peak_269862	0	1	0	0	0	0	0	0	0	0	0	0	0	0	0	0	0
treg.0621.peak_6081	0	0	0	0	0	0	0	0	0	0	0	0	0	0	0	0	0
ImmGenATAC1219.peak_269892	0	0	0	0	0	0	0	0	0	0	0	0	0	0	0	0	0
ImmGenATAC1219.peak_269893	0	0	0	0	0	0	0	0	0	0	0	0	0	0	0	0	0
ImmGenATAC1219.peak_269894	0	0	0	0	0	0	0	0	0	0	0	0	0	0	0	0	0
ImmGenATAC1219.peak_269908	0	0	0	0	0	0	0	0	0	0	0	0	0	0	0	0	0
ImmGenATAC1219.peak_269909	0	0	0	0	0	0	0	0	0	0	0	0	0	0	0	0	0
ImmGenATAC1219.peak_269942	0	0	1	0	0	0	0	0	0	0	0	0	0	1	0	0	0
ImmGenATAC1219.peak_269949	0	0	0	0	0	0	0	0	0	0	0	0	0	0	0	0	0
ImmGenATAC1219.peak_269950	0	0	0	1	0	0	0	0	0	0	0	0	0	0	0	0	0
ImmGenATAC1219.peak_269954	0	0	0	0	0	0	0	0	0	0	0	0	0	1	0	0	0
treg.0621.peak_6082	0	0	0	0	0	0	0	0	0	0	0	0	0	0	0	0	0
ImmGenATAC1219.peak_269955	0	0	0	0	0	0	0	0	0	0	0	0	0	0	0	0	0
ImmGenATAC1219.peak_269956	0	1	1	0	0	0	0	0	0	0	0	0	0	1	0	0	0
ImmGenATAC1219.peak_269959	0	0	0	0	0	0	0	0	0	0	0	0	0	1	0	0	0
ImmGenATAC1219.peak_269960	0	0	0	0	0	0	0	0	0	0	0	0	0	0	0	0	0
ImmGenATAC1219.peak_269961	0	0	0	0	0	0	0	0	0	0	0	0	0	0	0	0	0
ImmGenATAC1219.peak_269963	0	0	0	1	0	0	0	0	0	0	0	0	0	0	0	0	0
ImmGenATAC1219.peak_269966	0	0	0	0	0	0	0	0	0	0	0	0	0	0	0	0	0
ImmGenATAC1219.peak_269967	0	0	0	0	0	0	0	0	0	0	0	0	0	0	0	0	0
ImmGenATAC1219.peak_269974	0	0	0	1	0	0	0	0	0	0	0	0	0	0	0	0	0
ImmGenATAC1219.peak_269976	0	0	0	0	0	0	0	0	0	0	0	0	0	0	0	1	0
ImmGenATAC1219.peak_269980	0	0	1	0	0	0	0	0	0	0	0	0	0	0	0	0	0
ImmGenATAC1219.peak_269987	0	0	0	0	0	0	0	0	0	0	0	0	0	0	0	0	0
ImmGenATAC1219.peak_269989	0	0	0	0	0	0	0	0	0	0	0	0	0	0	0	0	0
ImmGenATAC1219.peak_269994	0	0	1	0	0	0	0	0	0	0	0	0	0	0	0	0	0
ImmGenATAC1219.peak_270005	0	1	0	0	0	0	0	0	0	0	0	0	0	0	0	0	0
ImmGenATAC1219.peak_270006	0	1	0	0	0	0	0	0	0	0	0	0	0	0	0	1	0
ImmGenATAC1219.peak_270007	0	1	0	0	0	0	0	0	0	0	0	0	0	0	0	1	0
treg.0621.peak_6083	0	0	0	0	0	0	0	0	0	0	0	0	0	0	0	0	0
ImmGenATAC1219.peak_270014	0	0	0	0	0	0	0	0	0	0	0	0	0	0	0	0	0
treg.0621.peak_6084	0	0	0	0	0	0	0	0	0	0	0	0	0	0	0	0	0
ImmGenATAC1219.peak_270015	1	0	1	0	0	0	0	0	0	1	0	0	0	0	0	0	0
ImmGenATAC1219.peak_270018	0	0	1	0	0	0	0	0	0	0	0	0	0	0	1	0	1
ImmGenATAC1219.peak_270019	0	0	1	0	0	0	0	0	1	0	0	0	0	0	1	0	0
ImmGenATAC1219.peak_270020	0	0	1	0	0	0	0	0	0	0	0	0	0	0	0	0	0
ImmGenATAC1219.peak_270023	0	0	1	0	0	0	0	0	0	0	0	0	0	1	0	0	0
treg.0621.peak_6085	0	0	1	0	0	0	0	0	0	0	0	0	0	0	0	0	0
ImmGenATAC1219.peak_270024	1	1	0	0	0	0	0	0	0	0	0	0	0	0	0	0	0
ImmGenATAC1219.peak_270031	0	0	0	0	0	0	0	0	0	0	0	0	0	0	0	0	0
treg.0621.peak_6086	0	0	1	0	0	0	0	0	0	0	0	0	0	0	0	0	0
treg.0621.peak_6087	1	0	0	1	0	0	1	0	0	0	0	0	0	0	0	0	0
ImmGenATAC1219.peak_270035	0	1	0	1	1	0	0	0	0	0	0	0	0	1	0	0	0
ImmGenATAC1219.peak_270036	0	1	1	0	0	1	0	1	0	0	1	0	0	0	0	1	0
ImmGenATAC1219.peak_270037	0	1	1	0	1	1	0	1	0	1	0	0	0	1	0	0	0
ImmGenATAC1219.peak_270038	0	1	1	1	1	1	0	1	0	1	0	0	1	0	0	1	0
treg.0621.peak_6088	1	1	0	0	0	0	1	0	0	0	0	0	0	0	0	0	0
treg.0621.peak_6089	0	0	0	0	0	0	0	0	0	0	0	0	0	0	0	0	0
ImmGenATAC1219.peak_270044	0	0	0	0	0	0	0	0	0	0	0	0	0	0	0	0	0
treg.0621.peak_6090	0	0	0	0	0	0	0	0	0	0	0	0	0	0	0	0	0
ImmGenATAC1219.peak_270181	0	0	0	0	0	0	0	0	0	0	0	0	0	0	0	0	0
treg.0621.peak_6091	0	1	0	1	0	0	0	0	0	0	0	0	0	0	0	0	0
treg.0621.peak_6092	0	1	0	1	0	0	0	0	0	0	0	0	0	0	0	0	0
ImmGenATAC1219.peak_270183	0	1	0	1	0	0	0	0	0	1	0	0	0	0	0	0	0
treg.0621.peak_6093	0	0	0	0	0	0	0	0	0	0	0	0	0	0	0	0	0
treg.0621.peak_6094	0	0	0	1	0	0	0	0	0	0	0	0	0	0	0	0	0
treg.0621.peak_6095	0	0	0	1	0	0	0	0	0	1	0	0	0	0	0	0	0
ImmGenATAC1219.peak_270184	0	1	1	1	0	0	0	0	0	1	0	0	0	0	0	0	0
ImmGenATAC1219.peak_270185	0	0	1	1	0	1	0	0	0	1	0	0	0	0	0	1	0
ImmGenATAC1219.peak_270186	0	0	1	1	0	0	0	0	0	1	0	0	0	0	0	1	0
ImmGenATAC1219.peak_270187	0	0	0	1	0	0	0	0	0	1	0	0	0	0	0	0	0
ImmGenATAC1219.peak_270188	0	0	0	1	0	0	0	0	0	1	0	0	0	0	0	0	0
ImmGenATAC1219.peak_270189	0	0	1	1	0	0	0	0	0	1	0	0	0	0	0	0	0
ImmGenATAC1219.peak_270190	0	0	1	1	0	0	0	0	0	1	0	0	0	0	0	1	0
ImmGenATAC1219.peak_270191	0	0	1	1	0	0	0	0	0	1	0	0	0	0	0	0	0
ImmGenATAC1219.peak_270192	0	1	0	1	0	0	0	0	0	1	0	0	0	0	0	0	0
ImmGenATAC1219.peak_270194	0	0	0	1	0	0	0	0	0	1	0	0	0	0	0	0	0
ImmGenATAC1219.peak_270195	0	0	0	1	0	0	0	0	0	1	0	0	0	0	0	0	0
ImmGenATAC1219.peak_270196	0	1	1	1	0	0	0	0	0	1	0	0	0	0	0	0	0
ImmGenATAC1219.peak_270211	0	0	0	0	0	0	0	0	0	0	0	0	0	0	0	0	0
ImmGenATAC1219.peak_270214	0	0	1	1	0	0	0	1	0	1	1	0	0	0	1	0	1
ImmGenATAC1219.peak_270215	0	0	1	1	0	0	1	1	0	1	0	0	1	0	0	0	1
ImmGenATAC1219.peak_270216	0	0	0	1	0	0	0	0	0	1	0	1	0	0	0	1	0
treg.0621.peak_6096	0	0	0	0	0	0	0	0	0	0	0	0	0	0	0	0	0
ImmGenATAC1219.peak_270229	0	0	0	0	0	0	0	0	0	0	0	0	0	0	0	0	0
ImmGenATAC1219.peak_270230	1	0	0	0	0	0	0	1	0	0	0	1	0	0	1	0	1
ImmGenATAC1219.peak_270231	0	0	1	0	1	1	0	1	0	1	0	0	0	0	1	1	1
ImmGenATAC1219.peak_270232	0	1	1	0	1	0	0	1	0	1	0	0	0	0	1	1	0
ImmGenATAC1219.peak_270233	0	0	1	1	1	0	0	1	0	1	1	0	0	0	1	1	0
treg.0621.peak_6097	0	0	1	0	0	0	0	0	1	1	0	0	0	0	0	0	1
ImmGenATAC1219.peak_270234	0	0	0	1	0	0	0	0	0	0	0	0	0	0	0	0	0
ImmGenATAC1219.peak_270244	0	0	0	0	0	0	0	0	0	0	0	0	0	0	0	1	0
ImmGenATAC1219.peak_270245	0	0	0	0	0	0	0	0	0	0	0	0	0	0	0	1	0
ImmGenATAC1219.peak_270262	0	0	0	0	0	0	0	0	0	0	0	0	0	0	0	0	0
ImmGenATAC1219.peak_270275	0	1	1	0	0	0	0	0	0	0	0	0	0	0	0	0	0
ImmGenATAC1219.peak_270276	0	1	1	0	0	0	0	0	0	0	0	0	0	0	0	0	0
ImmGenATAC1219.peak_270291	0	0	0	1	0	0	0	0	0	1	0	0	0	0	0	0	0
ImmGenATAC1219.peak_270292	1	0	0	0	0	0	0	0	0	0	0	0	0	0	0	0	0
ImmGenATAC1219.peak_270305	0	0	0	0	0	0	0	0	0	0	0	0	0	0	0	0	0
ImmGenATAC1219.peak_270369	0	0	0	0	0	0	0	0	0	0	0	0	0	0	0	1	0
ImmGenATAC1219.peak_270370	0	0	0	0	0	0	0	0	0	0	0	0	0	0	0	0	0
ImmGenATAC1219.peak_270371	0	0	0	0	0	0	0	0	0	0	0	0	0	0	0	0	0
ImmGenATAC1219.peak_270375	0	0	0	0	0	0	0	0	0	1	0	0	0	0	0	0	0
ImmGenATAC1219.peak_270389	1	0	0	0	0	0	0	0	0	0	0	0	0	0	0	0	0
ImmGenATAC1219.peak_270396	0	0	0	0	0	0	0	0	0	0	0	0	0	0	0	0	0
ImmGenATAC1219.peak_270397	0	0	0	0	0	0	0	0	0	0	0	1	0	0	1	0	0
treg.0621.peak_6098	0	0	0	0	0	0	0	0	0	0	0	0	0	0	0	0	0
ImmGenATAC1219.peak_270399	0	0	0	0	0	0	0	0	0	0	0	0	0	0	0	0	0
ImmGenATAC1219.peak_270400	0	0	0	0	0	0	0	0	0	0	0	0	0	0	0	0	0
treg.0621.peak_6099	0	0	0	0	0	0	0	0	0	0	0	0	0	0	0	0	0
ImmGenATAC1219.peak_270402	0	0	0	0	0	0	0	0	0	0	0	0	0	0	0	0	0
treg.0621.peak_6100	0	0	0	0	0	0	0	0	0	0	0	0	0	0	0	0	0
treg.0621.peak_6101	0	1	0	0	0	0	0	0	0	0	0	0	0	0	0	0	0
treg.0621.peak_6102	0	0	0	1	0	0	0	0	0	0	0	0	0	0	0	0	0
treg.0621.peak_6103	0	0	0	1	0	0	0	0	0	0	0	0	0	0	0	0	0
ImmGenATAC1219.peak_270406	0	0	0	0	0	0	0	0	0	0	0	0	0	0	0	0	0
ImmGenATAC1219.peak_270407	0	0	0	0	0	0	0	0	0	0	0	0	0	0	0	0	0
treg.0621.peak_6104	0	0	0	0	0	0	0	0	0	0	0	0	0	0	1	0	1
ImmGenATAC1219.peak_270408	0	0	0	0	0	0	0	0	1	0	0	0	0	0	1	0	1
ImmGenATAC1219.peak_270409	0	0	0	0	0	0	0	0	0	0	0	0	0	0	0	0	0
ImmGenATAC1219.peak_270411	0	1	0	0	0	0	0	0	0	0	1	0	0	0	0	1	0
ImmGenATAC1219.peak_270412	0	1	0	0	0	0	0	0	0	0	0	0	0	0	0	0	0
ImmGenATAC1219.peak_270413	0	1	0	0	0	0	0	0	0	0	0	0	0	0	0	0	0
treg.0621.peak_6105	0	0	0	0	0	0	0	0	0	0	0	0	0	0	0	0	0
ImmGenATAC1219.peak_270414	0	0	1	0	0	0	0	0	0	0	0	0	0	0	0	0	0
ImmGenATAC1219.peak_270415	0	0	0	0	0	0	1	0	0	0	1	0	0	1	0	1	0
ImmGenATAC1219.peak_270416	1	0	0	0	0	0	0	0	1	0	1	1	0	1	0	0	0
treg.0621.peak_6106	0	0	0	0	0	0	0	0	0	0	0	0	0	0	0	0	0
ImmGenATAC1219.peak_270417	0	0	0	0	0	0	1	0	0	0	0	0	0	0	0	0	0
ImmGenATAC1219.peak_270418	0	0	0	0	0	0	0	0	0	0	0	0	0	0	1	0	0
treg.0621.peak_6107	0	0	0	0	0	0	0	0	0	0	0	0	0	0	0	0	0
treg.0621.peak_6108	0	0	0	0	0	0	0	0	0	0	0	0	0	0	0	0	0
treg.0621.peak_6109	0	1	0	0	0	0	0	0	0	0	0	0	0	0	0	0	0
treg.0621.peak_6110	0	0	0	0	0	0	0	0	0	0	0	0	0	0	0	0	0
ImmGenATAC1219.peak_270419	0	0	0	0	0	0	0	0	0	0	0	0	0	0	0	0	0
ImmGenATAC1219.peak_270420	0	0	0	0	0	0	0	0	0	0	0	0	0	0	0	0	0
ImmGenATAC1219.peak_270421	0	0	0	0	0	0	0	0	0	0	0	0	0	0	0	0	0
ImmGenATAC1219.peak_270422	0	0	1	0	1	0	0	0	1	1	1	0	0	0	1	0	1
ImmGenATAC1219.peak_270423	0	0	0	0	1	0	0	0	0	0	0	0	0	0	0	0	1
treg.0621.peak_6111	0	0	0	0	0	0	1	0	0	0	0	0	0	0	0	0	0
treg.0621.peak_6112	0	0	0	0	0	0	0	0	0	0	0	0	0	0	0	0	0
treg.0621.peak_6113	0	0	0	0	0	0	0	0	0	0	0	0	0	0	0	0	0
treg.0621.peak_6114	0	0	0	0	1	0	0	0	1	0	0	0	0	0	0	0	0
ImmGenATAC1219.peak_270424	0	0	0	0	0	0	0	0	1	0	1	0	0	0	0	0	1
treg.0621.peak_6115	0	0	0	0	1	0	0	0	0	0	0	0	0	0	1	0	0
ImmGenATAC1219.peak_270425	0	0	0	0	1	0	0	0	1	0	0	0	0	0	1	0	1
treg.0621.peak_6116	0	0	0	0	0	0	0	0	0	0	0	0	1	0	0	0	0
treg.0621.peak_6117	0	0	0	0	0	0	0	0	0	0	0	0	0	0	0	0	0
treg.0621.peak_6118	0	0	0	0	0	0	0	0	0	0	0	0	0	0	0	0	0
ImmGenATAC1219.peak_270426	0	0	0	0	1	0	0	0	0	0	0	0	0	0	0	0	1
treg.0621.peak_6119	0	0	0	0	1	0	0	0	0	0	1	0	0	0	0	0	0
ImmGenATAC1219.peak_270428	0	0	0	0	0	0	0	0	0	0	0	0	0	0	0	0	0
ImmGenATAC1219.peak_270429	0	0	0	0	1	0	0	0	0	0	0	0	0	0	1	0	0
treg.0621.peak_6120	0	0	0	0	0	0	0	0	0	0	0	0	0	0	0	0	0
treg.0621.peak_6121	0	0	0	0	0	0	0	0	0	0	1	0	0	0	0	0	0
treg.0621.peak_6122	0	0	0	0	1	0	0	0	0	0	0	0	0	0	0	0	0
treg.0621.peak_6123	0	0	0	0	0	0	0	0	0	0	0	0	0	0	0	0	0
ImmGenATAC1219.peak_270430	0	0	0	0	0	0	0	0	0	0	1	1	0	0	0	0	0
ImmGenATAC1219.peak_270431	0	0	0	0	0	0	0	0	0	0	0	0	0	0	0	0	0
treg.0621.peak_6124	0	0	0	0	0	0	0	0	0	0	0	0	0	0	0	0	0
treg.0621.peak_6125	0	0	0	0	0	0	0	0	0	0	0	0	0	0	0	0	0
treg.0621.peak_6126	0	0	0	0	0	0	0	0	0	0	0	0	0	0	0	0	0
treg.0621.peak_6127	0	1	0	0	0	0	0	0	0	0	1	0	0	0	0	1	0
ImmGenATAC1219.peak_270432	0	0	0	0	1	0	0	0	0	0	1	0	0	0	0	0	0
ImmGenATAC1219.peak_270433	0	1	0	0	1	0	0	0	0	0	1	0	0	0	0	1	0
ImmGenATAC1219.peak_270434	0	1	1	0	0	0	0	0	0	0	1	0	0	0	0	0	0
ImmGenATAC1219.peak_270435	0	1	0	0	0	0	0	0	0	0	1	0	0	0	0	0	0
treg.0621.peak_6128	0	0	0	0	1	0	0	0	0	0	0	1	0	0	1	0	0
treg.0621.peak_6129	0	0	0	0	0	0	0	0	0	0	0	0	0	0	0	0	0
treg.0621.peak_6130	0	0	0	0	0	0	0	0	0	0	0	1	0	0	0	0	0
ImmGenATAC1219.peak_270436	0	1	1	1	0	0	0	1	0	0	1	1	0	0	0	0	0
ImmGenATAC1219.peak_270437	0	1	0	0	0	0	0	0	0	0	0	0	0	0	0	0	0
treg.0621.peak_6131	0	0	0	0	1	0	0	0	0	0	0	0	0	0	1	0	0
ImmGenATAC1219.peak_270438	0	0	0	0	1	0	0	0	1	0	1	1	0	0	0	0	0
ImmGenATAC1219.peak_270439	0	0	0	1	1	0	1	1	0	1	0	1	0	0	1	0	0
ImmGenATAC1219.peak_270440	0	1	0	0	1	0	0	0	0	1	1	1	0	0	0	0	1
ImmGenATAC1219.peak_270441	0	1	0	0	1	0	1	0	1	0	0	1	0	0	1	0	0
ImmGenATAC1219.peak_270442	1	0	0	1	0	1	0	1	0	1	0	0	0	0	0	1	1
ImmGenATAC1219.peak_270443	0	0	0	0	0	0	1	0	1	0	0	0	1	0	1	0	1
treg.0621.peak_6132	1	1	0	0	1	0	0	0	0	1	1	1	0	0	0	1	0
treg.0621.peak_6133	0	0	0	0	0	0	0	0	1	0	0	1	0	0	1	0	1
ImmGenATAC1219.peak_270444	0	0	0	0	1	0	1	0	0	0	1	0	0	0	0	0	0
ImmGenATAC1219.peak_270445	1	0	0	0	0	1	1	0	0	0	1	0	1	0	0	0	0
ImmGenATAC1219.peak_270446	0	0	0	0	1	1	0	1	1	1	1	0	0	0	1	1	0
treg.0621.peak_6134	0	0	0	0	0	0	0	0	0	1	1	1	1	0	0	0	0
treg.0621.peak_6135	1	1	0	1	0	0	1	0	0	0	0	1	0	0	0	0	0
ImmGenATAC1219.peak_270447	0	1	0	1	0	0	0	0	1	0	0	0	1	0	0	0	0
treg.0621.peak_6136	0	0	0	1	0	0	0	0	0	0	0	0	0	0	1	0	0
treg.0621.peak_6137	0	1	0	1	0	0	0	0	0	1	0	0	0	0	0	0	0
ImmGenATAC1219.peak_270448	0	1	0	0	1	0	0	0	0	0	0	0	0	0	0	0	0
treg.0621.peak_6138	0	0	0	0	0	0	0	0	0	0	0	0	0	0	0	0	0
treg.0621.peak_6139	0	1	0	0	0	0	0	0	0	0	0	0	0	0	1	0	0
treg.0621.peak_6140	0	1	0	1	1	0	0	0	0	0	0	0	0	0	0	0	0
ImmGenATAC1219.peak_270449	0	1	0	0	1	0	0	0	0	0	0	0	1	0	0	0	1
ImmGenATAC1219.peak_270450	0	0	0	1	1	0	0	0	0	0	0	1	0	0	1	1	0
treg.0621.peak_6141	0	1	0	0	0	0	0	0	0	0	0	0	0	0	0	0	0
treg.0621.peak_6142	0	0	0	0	0	0	0	0	0	0	0	1	0	0	0	0	0
treg.0621.peak_6143	0	0	0	0	0	0	0	0	0	0	0	0	0	0	0	0	0
ImmGenATAC1219.peak_270452	0	0	1	1	0	0	0	0	0	1	0	0	0	0	0	0	0
ImmGenATAC1219.peak_270453	0	0	0	0	0	0	0	0	0	0	0	0	0	0	0	0	0
treg.0621.peak_6144	0	0	0	0	1	0	0	0	0	0	0	0	0	0	0	0	0
ImmGenATAC1219.peak_270454	0	0	0	0	1	0	0	0	0	0	0	0	0	0	0	0	0
treg.0621.peak_6145	0	1	0	0	0	0	0	0	0	0	1	0	0	0	1	0	0
ImmGenATAC1219.peak_270455	0	1	0	1	0	0	0	0	0	0	1	0	0	0	1	0	0
treg.0621.peak_6146	0	0	0	0	0	0	0	0	0	0	0	0	0	0	1	0	0
ImmGenATAC1219.peak_270456	0	0	0	0	0	0	0	0	0	0	0	0	0	0	0	1	0
ImmGenATAC1219.peak_270458	0	0	0	1	0	0	0	0	0	1	0	0	0	0	0	0	0
ImmGenATAC1219.peak_270459	0	0	0	0	0	0	0	0	0	0	0	0	0	0	0	0	0
ImmGenATAC1219.peak_270460	0	0	0	0	0	0	0	0	0	0	0	1	0	0	1	0	0
ImmGenATAC1219.peak_270461	0	0	0	0	0	0	0	0	1	0	0	0	0	0	1	1	1
treg.0621.peak_6147	0	0	0	0	0	0	0	0	0	0	0	0	0	0	1	0	1
ImmGenATAC1219.peak_270462	0	0	0	0	0	0	0	0	0	0	0	0	0	0	0	1	0
treg.0621.peak_6148	0	0	0	0	0	0	0	0	0	0	0	0	0	0	0	0	0
ImmGenATAC1219.peak_270464	0	0	0	0	0	0	0	0	0	0	1	0	0	0	0	1	0
ImmGenATAC1219.peak_270465	0	0	0	0	0	0	0	0	0	0	0	0	0	1	0	0	0
ImmGenATAC1219.peak_270466	0	0	0	0	1	0	0	0	0	0	0	0	0	0	0	0	0
ImmGenATAC1219.peak_270467	0	0	0	1	1	0	0	0	0	0	1	1	0	0	1	1	1
treg.0621.peak_6149	0	1	0	1	0	0	0	0	0	0	0	1	0	0	0	0	0
treg.0621.peak_6150	0	0	0	0	0	0	0	0	0	0	0	0	0	0	0	0	0
treg.0621.peak_6151	0	0	0	0	0	0	0	0	0	0	0	0	0	0	0	0	0
ImmGenATAC1219.peak_270468	0	0	0	0	0	0	0	0	1	0	0	0	0	0	0	0	0
treg.0621.peak_6152	0	0	0	0	0	0	0	0	0	0	0	0	0	0	0	0	0
treg.0621.peak_6153	0	0	0	0	0	0	0	0	0	0	0	0	0	0	0	0	0
treg.0621.peak_6154	0	0	0	0	0	0	0	0	0	0	1	1	0	0	0	0	0
treg.0621.peak_6155	0	0	0	0	0	0	0	0	0	0	0	0	0	0	0	0	0
ImmGenATAC1219.peak_270469	0	0	0	0	0	0	0	0	0	0	0	0	0	0	0	0	0
ImmGenATAC1219.peak_270470	0	0	0	1	1	0	0	0	0	0	1	1	0	0	0	1	1
ImmGenATAC1219.peak_270471	0	1	0	0	0	0	1	0	0	0	0	0	0	0	0	0	0
ImmGenATAC1219.peak_270472	0	0	0	1	0	0	0	0	0	0	0	0	0	1	0	0	0
treg.0621.peak_6156	0	0	0	0	0	0	0	0	0	0	0	0	0	0	0	0	0
treg.0621.peak_6157	0	0	0	0	0	0	0	0	0	0	0	0	0	0	1	0	0
treg.0621.peak_6158	0	0	0	1	1	0	0	0	0	0	0	1	0	0	0	0	0
ImmGenATAC1219.peak_270473	0	0	0	1	0	0	0	0	0	0	0	1	0	0	1	0	0
ImmGenATAC1219.peak_270474	0	0	0	1	1	0	0	0	0	0	0	0	0	0	0	0	0
ImmGenATAC1219.peak_270475	0	0	0	1	0	1	0	0	0	1	0	0	0	0	0	0	0
ImmGenATAC1219.peak_270476	0	1	1	1	0	0	0	0	0	0	1	0	0	0	0	0	0
treg.0621.peak_6159	0	0	0	0	0	0	0	0	0	0	0	0	0	0	0	0	0
ImmGenATAC1219.peak_270477	0	1	0	1	0	0	0	0	0	0	0	0	0	0	0	0	0
ImmGenATAC1219.peak_270478	0	1	1	1	0	0	0	0	0	0	1	0	0	0	0	0	0
ImmGenATAC1219.peak_270479	0	1	0	1	0	0	0	0	0	0	0	0	0	0	0	0	0
treg.0621.peak_6160	0	0	0	1	0	0	0	0	0	0	0	0	0	0	0	0	0
ImmGenATAC1219.peak_270480	0	1	0	1	0	0	0	0	0	0	0	0	0	0	0	0	0
treg.0621.peak_6161	0	1	0	0	0	0	0	0	0	0	0	0	0	0	0	0	0
ImmGenATAC1219.peak_270481	0	1	0	0	0	0	0	0	0	0	0	0	0	0	0	0	0
ImmGenATAC1219.peak_270483	0	0	0	1	1	0	0	0	0	0	0	0	0	0	0	0	0
treg.0621.peak_6162	0	0	1	0	0	0	0	0	0	0	0	0	0	0	0	0	0
ImmGenATAC1219.peak_270490	0	1	0	0	0	0	0	0	0	0	0	0	0	0	0	0	0
ImmGenATAC1219.peak_270491	0	1	0	1	1	0	0	0	0	1	1	0	0	0	0	0	0
ImmGenATAC1219.peak_270492	0	1	0	0	1	0	0	0	0	1	0	0	1	0	0	0	0
ImmGenATAC1219.peak_270496	0	0	0	0	0	0	0	0	0	0	0	0	0	0	0	0	0
ImmGenATAC1219.peak_270500	0	0	0	0	0	0	0	0	0	0	0	0	0	0	0	0	0
treg.0621.peak_6163	0	0	0	0	0	0	0	0	0	0	0	0	0	0	0	0	0
ImmGenATAC1219.peak_270504	0	0	1	1	0	0	0	0	0	1	0	0	0	0	0	0	0
treg.0621.peak_6164	0	0	0	1	0	0	0	0	0	0	0	0	0	0	0	0	0
ImmGenATAC1219.peak_270505	0	0	0	1	1	0	0	0	0	0	1	1	0	0	0	0	0
ImmGenATAC1219.peak_270506	0	0	0	1	1	0	0	0	0	0	1	1	0	0	0	0	0
treg.0621.peak_6165	0	1	0	0	0	0	0	0	0	0	1	0	0	0	0	0	0
ImmGenATAC1219.peak_270511	0	1	0	1	0	0	0	0	0	0	1	1	0	0	0	0	0
ImmGenATAC1219.peak_270512	0	1	0	1	0	0	0	0	0	0	1	0	0	0	0	0	0
ImmGenATAC1219.peak_270513	0	1	0	1	0	0	0	0	0	1	1	0	0	0	0	0	0
ImmGenATAC1219.peak_270514	0	1	0	0	0	0	0	0	0	1	1	1	0	0	0	0	0
ImmGenATAC1219.peak_270522	0	0	0	0	0	0	0	0	0	0	0	0	0	0	0	0	0
ImmGenATAC1219.peak_270524	0	0	1	0	0	0	0	0	0	0	0	0	0	0	0	0	0
ImmGenATAC1219.peak_270533	0	0	0	0	0	0	0	0	0	0	0	0	0	0	1	0	0
ImmGenATAC1219.peak_270538	0	0	0	0	0	0	0	0	0	0	0	0	0	0	0	0	0
ImmGenATAC1219.peak_270539	0	0	0	0	0	0	0	0	0	0	0	0	0	0	0	0	0
ImmGenATAC1219.peak_270579	0	0	0	0	0	0	0	0	0	1	0	0	0	0	1	0	0
ImmGenATAC1219.peak_270580	1	0	0	0	0	0	0	0	0	1	1	0	0	0	0	0	0
ImmGenATAC1219.peak_270581	0	0	0	0	0	0	0	0	1	1	0	0	0	1	0	0	0
ImmGenATAC1219.peak_270582	0	0	0	0	0	0	0	0	0	1	0	0	0	0	0	0	0
ImmGenATAC1219.peak_270593	0	0	1	0	0	0	0	0	0	0	0	0	0	0	0	0	0
ImmGenATAC1219.peak_270594	0	0	1	0	0	0	0	0	0	0	0	0	0	0	0	0	0
ImmGenATAC1219.peak_270642	0	0	0	1	0	0	0	0	0	0	0	0	0	0	0	0	0
treg.0621.peak_6166	0	0	0	0	0	0	0	0	0	0	0	0	0	0	0	1	0
ImmGenATAC1219.peak_270647	0	0	0	0	0	0	0	0	0	0	0	0	0	0	0	1	0
treg.0621.peak_6167	0	1	0	1	0	0	0	0	0	0	0	0	0	0	0	0	0
ImmGenATAC1219.peak_270655	0	1	1	1	0	0	0	0	0	0	0	0	0	0	0	0	0
ImmGenATAC1219.peak_270656	0	1	1	1	0	0	0	0	0	1	0	1	0	0	0	0	0
ImmGenATAC1219.peak_270657	0	1	1	1	0	0	0	0	0	1	0	1	0	0	0	1	0
ImmGenATAC1219.peak_270658	0	1	1	1	0	0	0	0	0	1	0	0	0	0	0	1	0
ImmGenATAC1219.peak_270659	0	1	0	1	0	0	0	0	0	1	0	0	0	0	0	1	0
ImmGenATAC1219.peak_270664	0	0	0	0	0	0	0	0	0	0	0	0	0	0	0	1	0
ImmGenATAC1219.peak_270685	0	0	1	0	0	0	0	0	0	0	0	0	0	0	0	0	0
ImmGenATAC1219.peak_270689	0	0	1	0	0	0	0	0	0	0	0	0	0	0	0	0	0
ImmGenATAC1219.peak_270697	1	0	1	0	0	0	0	0	0	1	0	0	1	0	0	0	0
ImmGenATAC1219.peak_270698	0	0	0	1	1	1	0	1	0	1	0	0	0	0	0	0	0
ImmGenATAC1219.peak_270699	0	0	0	0	0	0	1	0	1	1	0	0	0	0	0	0	0
ImmGenATAC1219.peak_270700	1	0	0	0	0	0	0	0	0	1	0	1	0	0	0	0	1
ImmGenATAC1219.peak_270701	1	0	0	1	0	0	0	0	0	1	0	1	0	0	1	0	0
ImmGenATAC1219.peak_270702	0	0	0	0	0	0	0	0	0	0	0	0	0	0	1	0	1
ImmGenATAC1219.peak_270705	0	0	0	0	0	0	0	0	0	0	0	0	0	0	0	0	0
ImmGenATAC1219.peak_270706	0	0	0	0	0	0	0	0	0	0	0	1	0	0	0	0	0
ImmGenATAC1219.peak_270707	0	0	0	1	0	0	0	0	0	0	0	1	0	0	0	0	0
ImmGenATAC1219.peak_270708	0	0	0	0	0	0	0	0	0	0	0	0	0	0	0	0	0
treg.0621.peak_6168	0	0	0	0	0	0	0	0	0	0	0	0	0	0	0	0	0
ImmGenATAC1219.peak_270709	0	0	0	0	0	0	0	0	0	0	0	0	0	0	0	0	0
ImmGenATAC1219.peak_270713	0	0	0	0	0	0	0	0	0	0	0	0	0	0	0	0	0
ImmGenATAC1219.peak_270730	0	0	0	0	0	0	0	0	0	0	0	1	0	0	0	0	0
ImmGenATAC1219.peak_270731	0	0	0	1	0	0	0	0	0	0	0	0	0	0	0	0	0
ImmGenATAC1219.peak_270749	0	0	0	0	0	0	0	0	0	0	0	0	0	0	0	0	0
ImmGenATAC1219.peak_270750	0	0	0	1	0	0	0	0	0	1	0	0	0	0	0	0	0
ImmGenATAC1219.peak_270751	0	0	0	1	0	0	0	0	0	1	0	0	0	0	0	1	0
treg.0621.peak_6169	0	0	0	0	0	0	0	0	0	1	0	0	0	0	0	0	0
ImmGenATAC1219.peak_270759	0	0	0	0	0	0	0	0	0	0	1	0	0	0	0	0	0
ImmGenATAC1219.peak_270783	0	0	0	0	0	0	0	0	0	0	0	0	0	0	0	0	0
ImmGenATAC1219.peak_270788	0	1	0	0	1	0	0	0	0	0	1	0	0	0	0	0	0
treg.0621.peak_6170	0	0	0	0	0	0	0	0	0	0	0	0	0	0	1	0	0
ImmGenATAC1219.peak_270789	0	0	0	0	1	0	0	0	0	0	1	0	0	0	1	0	1
ImmGenATAC1219.peak_270790	0	0	0	0	1	0	0	0	0	0	1	0	0	0	1	1	1
ImmGenATAC1219.peak_270791	0	0	0	0	0	0	0	0	0	0	1	0	0	0	1	0	1
ImmGenATAC1219.peak_270793	0	0	0	0	0	0	0	0	0	0	0	0	0	0	0	0	0
ImmGenATAC1219.peak_270794	0	0	0	0	0	0	0	0	0	0	0	0	0	0	0	1	0
treg.0621.peak_6171	0	0	0	0	0	0	0	0	0	0	0	0	0	0	0	0	0
ImmGenATAC1219.peak_270795	0	0	0	0	0	0	0	0	0	0	0	0	0	0	0	1	0
ImmGenATAC1219.peak_270796	0	0	0	0	0	0	0	0	0	0	0	0	0	0	0	1	0
ImmGenATAC1219.peak_270797	0	0	0	0	0	0	0	0	0	0	0	0	0	0	0	1	0
ImmGenATAC1219.peak_270802	0	0	1	0	0	0	0	0	0	0	0	0	0	0	0	1	0
ImmGenATAC1219.peak_270803	0	0	0	0	0	0	0	0	0	0	0	0	0	0	0	0	0
ImmGenATAC1219.peak_270808	0	0	1	0	0	0	0	0	0	0	0	0	0	0	0	0	0
ImmGenATAC1219.peak_270815	0	0	0	0	0	0	0	0	0	0	0	0	0	0	0	0	0
ImmGenATAC1219.peak_270820	0	0	0	0	0	0	0	0	0	0	0	0	0	0	0	0	0
ImmGenATAC1219.peak_270826	0	1	0	0	0	0	0	0	0	0	0	0	0	0	0	1	0
ImmGenATAC1219.peak_270827	0	1	1	0	1	0	0	0	0	0	1	0	1	0	0	1	0
ImmGenATAC1219.peak_270828	0	1	0	0	1	0	1	0	0	0	0	0	0	0	1	1	0
treg.0621.peak_6172	0	0	0	0	0	0	0	0	0	0	0	0	0	0	0	0	0
ImmGenATAC1219.peak_270829	0	0	0	0	1	0	0	0	0	0	1	1	0	0	0	0	0
ImmGenATAC1219.peak_270836	0	0	0	0	0	0	0	0	0	0	1	0	0	0	0	0	0
ImmGenATAC1219.peak_270840	0	1	0	0	0	0	0	0	0	0	1	0	0	0	0	0	0
treg.0621.peak_6173	0	0	0	0	0	0	0	0	0	0	1	0	0	0	0	0	0
ImmGenATAC1219.peak_270841	0	0	0	0	1	0	0	0	0	0	1	0	0	0	1	1	1
treg.0621.peak_6174	0	1	0	0	0	0	0	0	0	0	1	0	0	0	0	0	0
treg.0621.peak_6175	0	1	0	0	0	0	0	0	0	0	1	0	0	0	0	0	0
treg.0621.peak_6176	0	0	0	0	0	0	0	0	0	0	1	1	0	0	0	0	0
ImmGenATAC1219.peak_270842	0	0	0	0	1	0	0	0	0	0	1	1	0	0	1	1	1
ImmGenATAC1219.peak_270843	0	0	0	0	1	0	0	0	0	0	1	1	0	0	1	0	1
treg.0621.peak_6177	0	0	0	1	0	0	0	0	0	0	1	0	0	0	1	0	1
ImmGenATAC1219.peak_270844	0	0	0	0	1	0	0	0	0	0	1	0	0	0	1	1	1
treg.0621.peak_6178	0	0	0	0	1	0	0	0	0	0	0	0	0	0	1	0	0
ImmGenATAC1219.peak_270845	0	0	0	0	1	0	0	0	0	0	0	0	0	0	1	0	1
treg.0621.peak_6179	0	0	0	0	0	0	0	0	0	0	1	0	0	0	0	0	0
treg.0621.peak_6180	0	0	0	0	0	0	0	0	0	0	1	0	0	0	0	0	0
treg.0621.peak_6181	0	1	0	0	0	0	0	0	0	0	0	0	0	0	0	0	0
ImmGenATAC1219.peak_270846	0	0	0	1	0	0	0	0	0	0	0	1	0	0	0	0	0
ImmGenATAC1219.peak_270847	0	0	0	1	0	0	0	0	0	0	1	1	0	0	0	1	1
treg.0621.peak_6182	0	0	0	0	0	0	0	0	0	0	0	0	0	0	0	0	0
ImmGenATAC1219.peak_270848	0	0	0	0	1	0	0	0	0	0	1	0	0	0	1	0	0
treg.0621.peak_6183	0	0	0	0	0	0	0	0	0	0	1	0	0	0	0	0	0
treg.0621.peak_6184	0	0	0	1	0	0	0	0	0	0	0	0	0	0	0	0	0
ImmGenATAC1219.peak_270849	0	0	0	0	1	0	0	0	0	0	1	0	0	0	0	0	0
treg.0621.peak_6185	0	0	0	0	0	0	0	0	0	0	1	0	0	0	0	0	0
ImmGenATAC1219.peak_270850	0	0	0	0	0	0	0	0	0	0	0	0	0	0	0	1	0
treg.0621.peak_6186	0	0	0	0	0	0	0	0	0	0	0	0	0	0	0	1	0
treg.0621.peak_6187	0	0	0	0	0	0	0	0	0	0	0	0	0	0	0	1	0
treg.0621.peak_6188	0	0	0	0	0	0	0	0	0	0	0	0	0	0	0	0	0
treg.0621.peak_6189	0	0	0	0	0	0	0	0	0	0	0	0	0	0	0	0	0
ImmGenATAC1219.peak_270851	0	1	0	0	0	0	0	0	0	0	1	0	0	0	0	0	0
ImmGenATAC1219.peak_270852	0	0	0	0	0	0	0	0	0	0	1	1	0	0	0	0	0
ImmGenATAC1219.peak_270853	0	0	0	0	1	0	0	0	0	0	1	0	0	0	1	0	1
treg.0621.peak_6190	0	0	0	1	1	0	0	0	0	0	0	0	0	0	0	0	0
treg.0621.peak_6191	0	0	0	0	0	0	0	0	0	0	0	0	0	0	0	0	0
ImmGenATAC1219.peak_270854	0	0	0	0	1	0	0	0	0	0	0	0	0	0	0	0	0
treg.0621.peak_6192	0	0	0	0	0	0	0	0	0	0	0	0	0	0	0	0	0
ImmGenATAC1219.peak_270857	0	0	0	0	0	0	0	0	0	0	0	0	0	0	0	0	0
ImmGenATAC1219.peak_270864	0	0	0	0	0	0	0	0	0	0	1	1	0	0	0	0	0
ImmGenATAC1219.peak_270865	0	0	0	0	0	0	0	0	0	0	1	0	0	0	0	0	0
ImmGenATAC1219.peak_270868	0	0	0	0	0	0	0	0	0	0	0	0	0	0	0	1	0
ImmGenATAC1219.peak_270871	0	0	1	0	0	0	0	0	0	0	0	0	0	0	0	0	0
treg.0621.peak_6193	0	0	0	0	0	0	0	0	0	0	0	0	0	0	1	0	0
ImmGenATAC1219.peak_270875	0	0	0	1	0	0	0	0	0	0	0	1	0	0	1	0	0
ImmGenATAC1219.peak_270878	0	0	0	0	0	0	0	0	0	0	0	0	0	0	0	0	0
ImmGenATAC1219.peak_270882	0	0	0	0	0	0	0	0	0	0	0	0	0	0	0	0	0
ImmGenATAC1219.peak_270888	0	1	0	1	0	0	0	0	0	0	1	0	0	1	0	0	0
ImmGenATAC1219.peak_270889	0	1	0	1	0	0	0	0	0	0	1	0	0	1	0	0	0
ImmGenATAC1219.peak_270890	0	1	0	1	0	0	0	0	0	0	1	1	0	0	1	1	1
ImmGenATAC1219.peak_270891	0	1	0	1	1	0	1	0	0	0	0	0	0	1	1	0	1
ImmGenATAC1219.peak_270892	0	0	0	0	1	0	1	0	0	0	0	0	0	0	1	0	0
ImmGenATAC1219.peak_270893	1	1	0	0	0	0	1	0	0	0	1	0	0	0	0	1	1
ImmGenATAC1219.peak_270894	1	1	0	0	0	0	0	0	0	0	1	0	0	0	1	1	0
ImmGenATAC1219.peak_270895	0	0	0	1	0	0	0	0	0	0	1	1	0	0	0	0	0
ImmGenATAC1219.peak_270901	0	0	0	0	0	0	0	0	0	0	0	0	0	0	0	0	0
ImmGenATAC1219.peak_270904	0	0	0	0	0	0	0	0	0	0	1	0	0	0	0	1	0
ImmGenATAC1219.peak_270905	0	0	0	0	0	0	0	0	0	0	0	0	0	0	0	0	0
ImmGenATAC1219.peak_270906	0	0	0	0	1	0	0	0	0	0	1	0	0	0	0	1	1
ImmGenATAC1219.peak_270908	0	0	0	0	1	0	0	0	0	0	1	0	0	0	1	1	1
treg.0621.peak_6194	0	0	0	0	0	0	0	0	0	0	1	0	0	0	0	0	0
ImmGenATAC1219.peak_270913	0	0	0	0	0	0	0	0	0	0	0	0	0	0	0	1	0
ImmGenATAC1219.peak_270914	0	0	0	0	0	0	0	0	0	0	0	0	0	0	0	1	0
ImmGenATAC1219.peak_270916	0	0	0	0	1	0	0	0	0	0	0	0	0	0	1	1	1
ImmGenATAC1219.peak_270918	0	0	0	0	0	0	0	0	0	0	0	0	0	0	1	0	0
ImmGenATAC1219.peak_270919	0	0	0	0	0	0	0	0	0	0	0	0	0	0	1	0	0
ImmGenATAC1219.peak_270920	1	1	0	0	1	0	0	0	0	0	1	0	0	0	1	0	1
ImmGenATAC1219.peak_270921	0	1	0	0	1	0	0	0	1	0	1	0	0	1	1	0	1
ImmGenATAC1219.peak_270922	0	0	0	0	0	0	0	0	0	0	0	0	0	0	1	0	1
ImmGenATAC1219.peak_270930	0	0	0	0	0	0	0	0	0	0	0	0	0	0	0	1	0
ImmGenATAC1219.peak_270938	0	0	0	0	0	0	0	0	0	0	0	0	0	0	0	1	0
ImmGenATAC1219.peak_270956	0	0	0	0	0	0	0	0	0	0	0	0	0	0	0	1	0
ImmGenATAC1219.peak_270957	0	0	0	0	0	0	0	0	0	0	0	0	0	0	0	1	0
ImmGenATAC1219.peak_270968	0	1	0	0	0	0	0	0	0	0	0	0	0	0	1	0	0
ImmGenATAC1219.peak_270980	0	0	0	0	0	0	0	0	0	0	0	0	0	0	0	0	0
ImmGenATAC1219.peak_271030	0	0	0	1	0	0	0	0	0	0	0	0	0	0	0	0	0
ImmGenATAC1219.peak_271031	0	0	1	0	1	0	1	0	0	0	0	0	1	1	0	0	0
ImmGenATAC1219.peak_271032	1	1	0	0	0	1	0	1	1	1	1	1	0	0	0	1	0
treg.0621.peak_6195	0	1	0	1	0	0	0	0	0	0	0	0	0	0	0	0	0
treg.0621.peak_6196	0	0	0	0	0	0	0	0	0	0	0	0	0	0	0	0	0
ImmGenATAC1219.peak_271060	0	0	1	0	0	0	0	0	0	1	0	0	0	0	0	0	0
treg.0621.peak_6197	0	0	0	0	0	0	0	0	0	0	0	0	0	0	0	0	0
ImmGenATAC1219.peak_271070	0	0	0	0	0	0	0	0	0	0	0	0	0	0	0	1	0
ImmGenATAC1219.peak_271071	0	0	0	0	0	0	0	0	0	0	0	0	0	0	0	1	0
ImmGenATAC1219.peak_271072	0	1	0	0	0	0	0	0	0	0	0	0	0	0	0	1	0
ImmGenATAC1219.peak_271074	0	0	0	0	0	0	0	0	0	0	1	0	0	0	0	1	0
ImmGenATAC1219.peak_271075	0	1	0	1	0	0	0	0	0	0	0	0	0	0	0	1	0
ImmGenATAC1219.peak_271078	0	0	1	0	0	0	0	0	0	0	0	0	0	0	0	0	0
treg.0621.peak_6198	0	0	0	0	0	0	0	0	0	0	0	0	0	0	0	1	0
ImmGenATAC1219.peak_271081	0	1	1	0	0	0	0	0	1	0	0	0	0	1	0	1	0
ImmGenATAC1219.peak_271082	1	1	0	0	1	1	0	0	0	0	0	0	0	0	1	1	1
ImmGenATAC1219.peak_271084	0	0	0	0	0	0	0	0	0	0	0	0	0	0	0	0	0
treg.0621.peak_6199	0	0	0	0	0	0	0	0	1	0	0	0	0	0	0	0	0
ImmGenATAC1219.peak_271090	1	0	0	0	0	0	0	0	1	1	0	0	0	0	0	1	0
ImmGenATAC1219.peak_271091	0	0	1	1	0	1	0	0	0	1	0	0	0	0	0	1	0
ImmGenATAC1219.peak_271094	0	0	0	0	0	0	0	0	0	0	0	0	0	0	0	0	0
ImmGenATAC1219.peak_271100	0	1	0	1	0	0	0	0	0	0	0	0	0	0	0	0	0
ImmGenATAC1219.peak_271101	0	1	0	1	0	0	0	0	0	0	0	0	0	0	0	0	0
ImmGenATAC1219.peak_271111	0	0	0	0	1	0	0	0	0	0	1	0	0	0	0	0	0
treg.0621.peak_6200	0	0	0	0	0	0	0	0	0	0	0	0	0	0	0	0	0
ImmGenATAC1219.peak_271118	0	0	0	0	0	0	0	0	0	0	0	0	0	0	0	0	0
ImmGenATAC1219.peak_271119	0	1	0	1	0	0	0	0	0	0	0	0	0	0	0	0	0
ImmGenATAC1219.peak_271120	0	0	0	1	0	0	0	0	0	0	0	1	0	0	0	0	0
ImmGenATAC1219.peak_271121	0	1	0	0	0	0	0	0	0	0	1	0	0	0	0	0	0
ImmGenATAC1219.peak_271123	0	1	0	0	0	0	0	0	0	0	0	0	0	0	0	0	0
ImmGenATAC1219.peak_271124	0	0	0	0	0	0	0	0	0	0	0	0	0	0	0	0	0
ImmGenATAC1219.peak_271138	0	0	0	0	0	0	0	0	0	0	0	0	0	0	0	0	0
ImmGenATAC1219.peak_271142	0	0	0	0	0	0	0	0	0	0	0	0	0	0	0	0	0
treg.0621.peak_6201	0	0	0	0	0	0	0	0	0	0	0	0	0	0	0	0	0
ImmGenATAC1219.peak_271143	0	1	0	1	0	0	0	0	0	0	0	0	0	0	0	0	0
ImmGenATAC1219.peak_271144	0	1	0	0	0	0	1	0	0	0	1	1	1	0	0	1	0
ImmGenATAC1219.peak_271145	0	1	0	1	1	0	0	0	0	0	1	1	0	0	0	0	0
ImmGenATAC1219.peak_271146	0	1	0	1	1	0	0	1	0	0	1	1	0	0	0	1	0
treg.0621.peak_6202	0	0	0	1	0	0	0	0	0	0	0	0	0	0	0	0	0
ImmGenATAC1219.peak_271147	0	0	0	0	0	0	0	0	0	0	0	0	0	0	0	0	0
ImmGenATAC1219.peak_271150	0	0	0	0	0	0	0	0	0	0	0	0	0	0	0	0	0
ImmGenATAC1219.peak_271151	0	0	0	0	1	0	0	0	0	0	0	0	0	0	1	0	0
ImmGenATAC1219.peak_271161	0	1	0	0	0	0	0	0	0	0	0	0	0	0	0	1	0
ImmGenATAC1219.peak_271162	0	1	0	0	0	0	0	0	0	0	0	0	0	0	0	1	0
ImmGenATAC1219.peak_271164	0	0	0	0	0	0	0	0	0	0	0	0	0	0	0	1	0
ImmGenATAC1219.peak_271165	0	0	0	0	0	0	0	0	0	0	0	0	0	0	0	0	0
ImmGenATAC1219.peak_271166	0	0	0	0	0	0	0	0	0	0	0	0	0	0	0	0	0
treg.0621.peak_6203	0	0	0	0	0	0	0	0	0	0	0	0	0	0	0	0	0
ImmGenATAC1219.peak_271176	0	0	0	0	0	0	0	0	0	0	0	0	0	0	0	0	0
ImmGenATAC1219.peak_271177	0	0	0	0	0	0	0	0	0	0	0	0	0	0	0	1	0
ImmGenATAC1219.peak_271178	0	0	0	0	0	0	0	0	0	0	0	0	0	0	0	1	0
ImmGenATAC1219.peak_271179	0	0	0	0	0	0	0	0	0	0	0	0	0	0	0	0	0
ImmGenATAC1219.peak_271182	0	1	0	0	0	0	0	0	1	0	0	0	0	0	0	0	1
ImmGenATAC1219.peak_271184	0	0	0	0	0	0	0	0	0	0	0	0	0	0	0	1	0
ImmGenATAC1219.peak_271185	0	0	0	1	1	0	0	0	0	1	0	0	0	0	0	0	0
ImmGenATAC1219.peak_271186	0	0	1	0	0	0	0	1	0	1	1	0	0	0	0	0	0
ImmGenATAC1219.peak_271187	0	0	0	0	0	1	0	1	1	1	0	0	0	0	0	0	0
ImmGenATAC1219.peak_271188	0	0	0	0	1	0	0	1	0	0	0	1	1	1	0	0	0
ImmGenATAC1219.peak_271189	1	0	1	0	0	0	0	1	0	0	0	0	1	0	1	0	0
ImmGenATAC1219.peak_271190	0	0	0	0	0	0	0	0	0	0	0	0	0	0	0	0	0
treg.0621.peak_6204	0	0	0	0	0	0	0	0	0	0	0	0	0	0	0	0	0
ImmGenATAC1219.peak_271191	0	0	1	0	0	0	0	0	0	0	0	0	0	0	0	0	0
treg.0621.peak_6205	0	0	0	0	0	0	0	0	0	0	0	0	0	0	0	0	0
treg.0621.peak_6206	0	0	0	0	0	0	0	0	0	0	0	0	0	0	0	0	0
ImmGenATAC1219.peak_271192	0	1	0	0	0	0	0	0	0	0	0	0	0	0	0	0	0
ImmGenATAC1219.peak_271194	0	0	0	0	0	0	0	0	0	0	0	0	0	0	0	0	0
ImmGenATAC1219.peak_271195	0	0	0	0	0	0	0	0	0	0	0	0	0	0	0	0	0
ImmGenATAC1219.peak_271196	0	0	0	0	0	0	0	0	0	0	0	0	0	0	0	0	0
ImmGenATAC1219.peak_271197	0	0	0	0	0	0	0	0	0	0	0	0	0	0	0	0	0
ImmGenATAC1219.peak_271198	0	0	0	0	0	0	0	0	0	0	0	0	0	0	0	0	0
treg.0621.peak_6207	0	0	0	0	0	0	0	0	0	0	0	0	0	0	0	0	0
ImmGenATAC1219.peak_271203	0	0	0	0	0	0	0	0	0	0	0	0	0	0	0	0	0
ImmGenATAC1219.peak_271207	0	0	0	0	0	0	0	0	0	0	0	0	0	0	0	0	0
ImmGenATAC1219.peak_271209	0	0	0	0	0	0	0	0	0	0	0	0	0	0	0	0	0
ImmGenATAC1219.peak_271213	0	0	0	0	0	0	0	0	0	0	0	0	0	0	0	0	0
ImmGenATAC1219.peak_271216	1	0	0	0	0	0	0	0	0	0	0	0	0	0	0	0	0
ImmGenATAC1219.peak_271217	1	1	0	0	0	0	0	0	0	1	0	0	0	0	0	1	0
ImmGenATAC1219.peak_271219	0	0	0	0	0	0	0	0	0	0	0	0	0	0	0	0	0
ImmGenATAC1219.peak_271225	0	0	1	0	0	0	0	0	0	0	0	0	0	0	0	0	0
treg.0621.peak_6208	0	0	0	0	0	0	0	0	0	0	0	0	0	0	0	0	0
ImmGenATAC1219.peak_271229	0	1	0	0	0	0	0	0	0	0	0	0	0	0	0	0	0
ImmGenATAC1219.peak_271231	0	0	1	0	0	0	0	0	0	0	0	0	0	0	0	0	0
ImmGenATAC1219.peak_271245	0	0	0	0	0	0	0	0	0	0	0	0	0	0	0	0	0
ImmGenATAC1219.peak_271246	0	0	0	0	0	0	0	0	0	0	0	0	0	0	0	0	0
ImmGenATAC1219.peak_271247	0	0	1	1	0	0	0	0	0	1	0	0	0	0	0	0	0
ImmGenATAC1219.peak_271248	0	0	1	1	0	0	0	0	0	1	0	0	0	0	0	0	0
ImmGenATAC1219.peak_271249	0	0	0	0	0	0	0	0	0	0	0	0	0	0	0	1	0
treg.0621.peak_6209	0	0	0	0	0	0	0	0	0	0	0	0	0	0	0	0	0
treg.0621.peak_6210	1	0	1	0	1	0	0	0	0	0	0	0	0	0	1	0	0
ImmGenATAC1219.peak_271253	1	0	0	0	0	1	0	0	1	1	1	1	0	0	1	0	0
ImmGenATAC1219.peak_271254	0	0	0	1	0	0	0	0	0	0	0	1	1	0	0	1	0
ImmGenATAC1219.peak_271255	0	0	0	0	1	1	0	1	0	1	0	0	0	0	0	0	1
treg.0621.peak_6211	0	0	0	0	0	0	0	0	0	0	0	0	0	0	0	0	0
ImmGenATAC1219.peak_271262	1	1	0	0	0	0	0	0	0	0	1	0	0	0	0	1	0
ImmGenATAC1219.peak_271268	0	0	0	0	0	0	0	0	0	0	0	0	0	0	0	0	0
ImmGenATAC1219.peak_271269	0	0	0	0	0	0	0	0	0	0	0	0	0	0	0	0	0
ImmGenATAC1219.peak_271276	0	1	0	0	0	0	0	0	0	0	1	0	0	0	0	0	0
ImmGenATAC1219.peak_271279	0	1	0	0	0	0	0	0	0	0	1	0	0	0	0	0	0
ImmGenATAC1219.peak_271280	0	1	0	0	0	0	0	0	0	0	1	0	0	0	0	0	0
ImmGenATAC1219.peak_271290	0	0	0	0	0	0	0	0	0	0	0	0	0	0	0	0	0
ImmGenATAC1219.peak_271331	0	0	0	1	0	0	0	0	0	0	0	0	0	0	0	0	0
ImmGenATAC1219.peak_271334	0	1	0	1	0	0	0	0	0	0	1	0	0	0	0	1	0
ImmGenATAC1219.peak_271335	0	0	0	0	0	0	0	0	0	0	0	0	0	0	0	0	0
ImmGenATAC1219.peak_271340	0	0	0	0	0	0	0	0	0	0	0	0	0	0	0	0	0
ImmGenATAC1219.peak_271342	0	0	0	0	0	0	0	0	0	0	1	0	0	0	0	1	0
treg.0621.peak_6212	0	1	0	0	0	0	0	0	0	0	0	0	0	0	0	1	0
ImmGenATAC1219.peak_271347	0	0	0	0	0	0	0	0	0	0	0	0	0	0	0	0	0
ImmGenATAC1219.peak_271348	0	0	0	1	0	0	0	0	0	0	0	0	0	0	0	1	0
ImmGenATAC1219.peak_271349	1	0	1	1	0	0	0	0	0	1	0	0	0	0	0	1	0
ImmGenATAC1219.peak_271350	1	0	0	0	0	0	0	0	0	0	0	0	0	0	0	0	0
ImmGenATAC1219.peak_271351	0	0	0	0	0	0	0	0	0	0	0	0	0	1	0	0	0
treg.0621.peak_6213	0	0	0	0	0	0	0	0	0	0	0	0	0	0	0	0	0
ImmGenATAC1219.peak_271354	0	0	0	0	0	0	0	0	0	0	0	0	0	0	0	1	0
ImmGenATAC1219.peak_271355	0	0	0	0	0	0	0	0	0	0	0	0	0	0	0	1	0
ImmGenATAC1219.peak_271356	0	0	0	0	0	0	0	0	0	0	0	1	0	0	0	1	0
ImmGenATAC1219.peak_271357	0	0	0	0	0	0	0	0	0	0	0	0	0	0	0	1	0
ImmGenATAC1219.peak_271364	1	0	0	1	0	0	0	0	0	1	0	0	0	0	0	0	0
ImmGenATAC1219.peak_271365	0	1	0	1	0	0	0	0	0	1	1	0	0	0	0	1	0
treg.0621.peak_6214	0	0	0	0	0	0	0	0	0	1	0	0	0	0	0	0	1
ImmGenATAC1219.peak_271372	0	0	1	0	0	0	0	0	0	1	0	0	0	0	0	0	0
ImmGenATAC1219.peak_271374	0	0	0	0	0	0	0	0	0	0	0	0	0	0	0	0	0
ImmGenATAC1219.peak_271375	0	0	0	1	0	0	0	0	0	1	0	1	0	0	0	1	0
ImmGenATAC1219.peak_271380	0	1	0	1	0	0	0	0	0	0	0	0	0	0	0	0	0
ImmGenATAC1219.peak_271381	0	1	0	1	0	0	0	0	0	1	0	0	0	0	0	0	0
ImmGenATAC1219.peak_271382	0	1	0	1	0	0	0	0	0	1	0	0	0	0	0	0	0
ImmGenATAC1219.peak_271383	0	0	0	0	1	0	0	0	0	0	0	0	0	0	1	1	1
ImmGenATAC1219.peak_271384	0	0	0	0	0	0	0	0	0	0	0	0	0	0	0	0	0
treg.0621.peak_6215	0	0	0	0	0	0	0	0	0	0	0	0	0	0	0	0	0
treg.0621.peak_6216	0	0	0	0	0	0	0	0	0	0	0	0	0	0	0	0	0
treg.0621.peak_6217	0	0	0	1	0	0	0	0	0	0	0	0	0	0	0	0	0
ImmGenATAC1219.peak_271395	0	0	0	1	0	0	0	0	0	0	0	0	0	0	0	0	0
treg.0621.peak_6218	0	0	0	0	0	0	0	0	0	0	0	0	0	0	0	0	0
ImmGenATAC1219.peak_271401	0	0	0	0	0	0	0	0	1	0	0	0	0	0	0	0	0
ImmGenATAC1219.peak_271402	0	0	0	0	0	0	0	0	1	0	0	0	0	0	0	0	0
ImmGenATAC1219.peak_271403	0	1	0	1	1	1	0	0	0	0	0	0	0	1	0	0	0
ImmGenATAC1219.peak_271404	0	0	0	0	0	0	0	0	0	0	0	0	0	0	0	0	0
treg.0621.peak_6219	0	0	0	0	0	0	0	0	0	0	0	0	0	0	0	0	0
treg.0621.peak_6220	0	0	0	0	0	0	0	0	0	0	0	0	0	0	0	0	0
ImmGenATAC1219.peak_271411	0	0	0	0	0	0	0	0	0	0	0	0	0	0	1	0	0
ImmGenATAC1219.peak_271414	0	0	0	0	0	0	0	0	0	0	0	0	0	0	0	0	0
treg.0621.peak_6221	0	0	0	0	0	0	0	0	0	0	0	0	0	0	0	0	0
ImmGenATAC1219.peak_271415	0	0	0	0	0	0	0	0	0	0	0	0	0	0	0	0	0
ImmGenATAC1219.peak_271416	0	0	0	0	0	0	0	0	0	0	0	0	0	0	0	0	0
ImmGenATAC1219.peak_271417	0	0	0	0	0	0	0	0	0	0	0	0	0	0	0	0	0
ImmGenATAC1219.peak_271418	0	1	0	0	0	0	0	0	0	0	0	0	0	0	0	0	0
ImmGenATAC1219.peak_271419	0	0	0	1	0	0	0	0	0	0	0	0	0	0	0	0	0
ImmGenATAC1219.peak_271421	1	0	1	0	0	0	1	0	0	0	0	0	0	0	1	0	0
treg.0621.peak_6222	1	0	1	0	0	0	0	0	0	0	0	0	0	0	1	0	0
ImmGenATAC1219.peak_271423	0	0	0	0	1	0	1	0	0	0	0	0	0	0	1	0	1
ImmGenATAC1219.peak_271424	0	0	0	0	0	0	0	0	0	0	0	0	0	0	1	0	0
ImmGenATAC1219.peak_271425	0	0	0	0	0	0	0	0	0	0	0	0	0	0	1	0	0
ImmGenATAC1219.peak_271426	0	0	0	0	1	0	0	0	0	0	0	0	0	0	0	0	0
ImmGenATAC1219.peak_271427	0	0	0	0	0	0	0	0	0	0	1	0	0	0	0	0	0
ImmGenATAC1219.peak_271428	0	1	0	0	0	0	0	0	0	0	1	0	0	0	0	0	0
ImmGenATAC1219.peak_271429	0	1	0	0	0	0	0	0	0	0	1	0	0	0	0	0	0
treg.0621.peak_6223	0	0	0	0	0	0	0	0	0	0	0	0	0	0	0	0	0
ImmGenATAC1219.peak_271436	0	0	0	0	0	0	0	0	0	0	0	0	0	0	0	0	0
ImmGenATAC1219.peak_271437	0	0	0	0	0	1	0	0	0	1	0	0	0	0	1	0	0
treg.0621.peak_6224	0	0	0	0	0	0	0	0	1	0	0	0	0	1	0	0	0
treg.0621.peak_6225	0	1	0	0	0	0	0	0	0	0	0	0	0	0	0	0	0
treg.0621.peak_6226	0	0	0	0	0	0	0	0	0	0	0	0	0	0	0	0	0
treg.0621.peak_6227	0	1	0	0	1	0	0	0	0	0	0	1	1	0	0	0	0
ImmGenATAC1219.peak_271438	0	0	0	1	0	0	0	1	0	1	0	0	0	0	1	0	0
ImmGenATAC1219.peak_271439	0	0	0	1	1	0	0	1	0	1	1	1	1	0	0	1	0
ImmGenATAC1219.peak_271440	0	1	0	0	1	0	0	1	0	0	1	0	0	0	0	0	0
treg.0621.peak_6228	0	0	0	1	0	0	0	0	0	0	0	0	0	0	0	0	0
ImmGenATAC1219.peak_271443	0	0	0	0	1	0	0	0	0	0	1	0	0	0	0	0	0
ImmGenATAC1219.peak_271444	0	0	0	0	0	0	0	0	0	0	0	0	0	0	0	0	0
ImmGenATAC1219.peak_271453	0	0	0	0	1	0	0	0	0	0	0	0	0	0	0	1	1
ImmGenATAC1219.peak_271454	0	0	0	0	1	0	0	0	0	0	1	1	0	0	0	0	0
ImmGenATAC1219.peak_271457	0	0	0	0	0	0	0	0	0	0	0	0	0	0	0	0	0
ImmGenATAC1219.peak_271460	0	0	0	0	0	0	0	0	0	0	0	0	0	0	0	0	0
ImmGenATAC1219.peak_271461	0	0	0	1	1	0	0	0	0	0	1	0	0	0	0	0	0
ImmGenATAC1219.peak_271463	0	1	0	1	0	0	0	0	0	0	1	1	0	0	0	1	0
ImmGenATAC1219.peak_271464	0	1	0	1	0	0	0	0	0	0	1	1	0	0	0	1	0
ImmGenATAC1219.peak_271476	0	1	0	0	0	0	0	0	0	0	0	0	0	0	0	1	0
ImmGenATAC1219.peak_271477	1	1	0	0	0	0	0	0	0	0	1	0	0	0	0	0	0
ImmGenATAC1219.peak_271478	1	1	0	1	0	0	0	0	0	0	1	1	0	0	0	0	0
ImmGenATAC1219.peak_271479	0	1	0	0	0	0	0	0	0	0	1	0	0	0	0	0	0
treg.0621.peak_6229	0	0	0	0	0	0	0	0	0	0	0	0	0	0	0	0	0
treg.0621.peak_6230	0	0	0	0	0	0	0	0	0	0	0	0	0	0	0	0	0
treg.0621.peak_6231	0	1	0	0	0	0	0	0	0	0	1	0	0	0	0	0	0
ImmGenATAC1219.peak_271494	0	1	0	0	1	0	0	0	0	0	1	0	0	0	1	1	1
ImmGenATAC1219.peak_271495	0	1	0	0	1	0	0	0	0	0	1	0	0	0	1	1	1
ImmGenATAC1219.peak_271496	0	1	0	0	1	0	0	0	0	0	1	0	0	0	0	1	0
ImmGenATAC1219.peak_271508	0	1	0	0	0	0	0	0	0	0	0	0	0	0	0	0	0
ImmGenATAC1219.peak_271519	0	0	0	0	0	0	0	0	0	0	0	0	0	0	0	0	0
ImmGenATAC1219.peak_271527	0	0	0	0	0	0	0	0	0	0	1	0	0	0	0	1	0
ImmGenATAC1219.peak_271542	0	0	0	0	0	0	0	0	0	1	0	0	0	0	0	0	0
ImmGenATAC1219.peak_271548	0	0	0	0	0	0	0	0	0	0	0	0	0	0	0	0	0
ImmGenATAC1219.peak_271555	0	0	0	0	0	0	0	0	0	0	0	0	0	0	0	0	0
ImmGenATAC1219.peak_271563	0	0	0	1	0	0	0	0	0	1	0	1	0	0	0	0	0
ImmGenATAC1219.peak_271564	0	0	1	1	0	0	0	0	0	1	0	1	0	0	0	0	0
treg.0621.peak_6232	0	1	0	1	0	0	0	0	0	0	0	0	0	0	0	0	0
ImmGenATAC1219.peak_271570	0	0	1	1	0	0	0	0	0	0	0	0	0	0	0	0	0
ImmGenATAC1219.peak_271571	0	0	1	1	0	0	0	0	0	1	0	0	0	0	0	0	0
ImmGenATAC1219.peak_271572	0	0	0	0	0	0	0	0	0	1	0	0	0	0	0	0	0
ImmGenATAC1219.peak_271573	0	0	1	0	0	0	1	0	1	1	0	0	0	0	0	0	0
ImmGenATAC1219.peak_271574	0	0	0	0	0	0	0	0	1	1	0	0	0	0	0	0	0
treg.0621.peak_6233	0	0	0	0	0	0	0	0	0	0	0	0	0	0	0	0	0
treg.0621.peak_6234	0	0	1	0	0	0	0	0	0	0	0	0	0	0	0	0	0
ImmGenATAC1219.peak_271575	0	0	1	1	0	0	0	0	0	0	0	0	0	0	0	0	0
treg.0621.peak_6235	0	0	0	0	0	0	0	0	0	1	0	0	0	0	0	0	0
ImmGenATAC1219.peak_271576	0	0	0	0	0	0	0	0	0	0	0	0	0	0	0	0	0
treg.0621.peak_6236	0	0	0	0	0	0	0	0	0	0	0	0	0	0	0	0	0
ImmGenATAC1219.peak_271585	0	1	1	0	0	0	0	0	0	0	0	1	0	0	0	0	0
ImmGenATAC1219.peak_271586	0	1	1	0	0	0	0	0	0	0	1	1	0	0	0	0	0
ImmGenATAC1219.peak_271587	0	1	0	1	0	0	0	0	0	0	0	0	0	0	0	0	0
ImmGenATAC1219.peak_271588	0	0	0	1	0	0	0	0	0	0	0	0	0	0	0	0	0
treg.0621.peak_6237	0	0	0	1	0	0	0	0	0	0	0	1	0	0	0	0	0
ImmGenATAC1219.peak_271589	0	0	1	1	0	0	0	0	0	1	1	1	0	0	0	1	0
treg.0621.peak_6238	0	0	0	1	0	0	0	0	0	0	0	0	0	0	0	0	0
ImmGenATAC1219.peak_271590	0	1	1	1	0	0	0	0	0	0	1	1	0	0	0	1	0
treg.0621.peak_6239	0	0	0	1	0	0	0	0	0	0	0	1	0	0	0	0	0
ImmGenATAC1219.peak_271591	0	1	1	1	0	0	0	0	0	0	0	0	0	0	0	0	0
ImmGenATAC1219.peak_271592	0	1	1	1	0	0	0	0	0	0	0	0	0	0	0	0	0
ImmGenATAC1219.peak_271593	0	1	1	1	0	0	0	0	0	0	0	0	0	0	0	0	0
treg.0621.peak_6240	0	1	1	1	0	0	0	0	0	0	0	0	0	0	0	0	0
treg.0621.peak_6241	0	1	0	0	0	0	0	0	0	0	0	0	0	0	0	0	0
treg.0621.peak_6242	0	1	0	0	0	0	0	0	0	0	0	0	0	0	0	0	0
ImmGenATAC1219.peak_271594	0	1	1	1	0	0	0	0	0	0	0	1	0	0	0	0	0
treg.0621.peak_6243	0	1	0	0	0	0	0	0	0	0	0	0	0	0	0	0	0
ImmGenATAC1219.peak_271596	0	0	0	1	0	0	0	0	0	0	0	0	0	0	0	0	0
ImmGenATAC1219.peak_271597	0	0	0	0	0	0	0	0	0	0	1	1	0	0	0	0	0
ImmGenATAC1219.peak_271598	0	0	1	0	0	0	1	0	0	1	0	1	0	0	1	0	0
treg.0621.peak_6244	0	0	0	0	0	0	0	0	0	0	0	0	0	0	0	0	0
ImmGenATAC1219.peak_271599	0	1	0	1	0	0	0	0	0	1	0	1	0	0	0	0	0
ImmGenATAC1219.peak_271600	0	1	0	1	0	0	0	0	0	0	0	0	0	0	0	0	0
treg.0621.peak_6245	0	1	0	1	0	0	0	0	0	0	0	0	0	0	0	0	0
ImmGenATAC1219.peak_271601	0	1	0	1	0	0	0	0	0	0	1	1	0	0	0	0	0
treg.0621.peak_6246	0	0	0	1	0	0	0	0	0	0	0	0	0	0	0	0	0
ImmGenATAC1219.peak_271603	0	1	0	1	0	0	0	0	0	0	0	1	0	0	0	1	0
treg.0621.peak_6247	0	1	0	0	0	0	0	0	0	0	0	0	0	0	0	0	0
treg.0621.peak_6248	0	1	0	1	0	0	0	0	0	0	0	0	0	0	0	0	0
treg.0621.peak_6249	0	0	0	0	1	0	0	0	0	0	0	0	1	0	0	0	0
ImmGenATAC1219.peak_271605	0	0	1	0	1	0	0	1	0	0	1	0	0	0	0	1	1
ImmGenATAC1219.peak_271606	0	0	1	1	1	0	0	0	0	1	1	0	0	0	0	1	0
treg.0621.peak_6250	0	0	0	1	0	0	0	0	0	0	0	0	0	0	0	0	0
ImmGenATAC1219.peak_271608	0	0	0	0	0	0	0	0	0	0	0	0	0	0	0	1	0
ImmGenATAC1219.peak_271609	0	0	0	0	0	0	0	0	0	0	0	0	0	0	0	1	0
ImmGenATAC1219.peak_271610	0	1	0	0	0	0	0	0	0	0	0	0	0	0	0	0	0
ImmGenATAC1219.peak_271611	0	0	0	0	0	0	0	0	0	0	0	0	0	0	0	0	0
ImmGenATAC1219.peak_271612	0	1	0	0	0	0	0	0	0	0	1	0	0	0	0	0	0
treg.0621.peak_6251	0	0	0	0	0	0	0	0	0	0	0	0	0	0	0	0	0
treg.0621.peak_6252	0	1	0	1	0	0	0	0	0	0	0	0	0	0	0	0	0
treg.0621.peak_6253	0	0	0	1	0	0	0	0	0	0	0	0	0	0	0	0	0
ImmGenATAC1219.peak_271623	0	1	1	0	0	0	0	0	0	0	0	0	0	0	0	0	0
treg.0621.peak_6254	0	0	1	0	0	0	0	0	0	0	0	0	0	0	0	0	0
treg.0621.peak_6255	0	1	1	0	0	0	0	0	0	0	0	0	0	0	0	0	0
ImmGenATAC1219.peak_271625	0	1	1	0	0	0	0	0	0	0	0	0	0	0	0	0	0
treg.0621.peak_6256	0	0	1	0	0	0	0	0	0	0	0	0	0	0	0	0	0
treg.0621.peak_6257	0	0	1	1	0	0	0	0	0	1	0	0	0	0	0	0	0
ImmGenATAC1219.peak_271626	0	0	1	0	0	0	0	0	0	0	0	0	0	0	0	0	0
treg.0621.peak_6258	0	0	1	0	0	0	0	0	0	0	0	0	0	0	0	0	0
ImmGenATAC1219.peak_271627	0	0	1	1	1	0	0	1	0	1	0	0	1	0	1	0	0
treg.0621.peak_6259	0	0	0	0	0	0	0	0	0	0	0	0	0	0	0	0	0
ImmGenATAC1219.peak_271629	0	0	0	0	0	0	0	0	1	0	0	0	0	0	0	0	0
treg.0621.peak_6260	1	0	0	0	0	0	0	0	0	0	0	0	0	0	0	0	0
treg.0621.peak_6261	0	0	0	0	0	0	0	0	0	0	0	0	0	0	0	0	0
treg.0621.peak_6262	0	0	0	0	0	0	0	0	0	1	0	0	0	0	0	0	0
ImmGenATAC1219.peak_271630	0	0	0	0	0	0	0	0	0	0	0	0	0	0	0	0	0
treg.0621.peak_6263	0	0	0	0	0	0	0	0	0	0	0	0	0	0	0	0	0
treg.0621.peak_6264	0	0	0	0	0	0	0	0	0	0	0	0	0	0	0	0	0
treg.0621.peak_6265	0	0	0	0	0	0	0	0	0	0	0	0	0	0	0	0	0
ImmGenATAC1219.peak_271631	0	0	1	0	0	0	0	0	0	0	0	0	0	0	0	0	0
ImmGenATAC1219.peak_271632	0	0	0	0	0	0	0	0	0	0	0	0	0	0	0	0	0
treg.0621.peak_6266	0	0	0	0	0	0	0	0	0	0	0	0	0	0	0	0	0
treg.0621.peak_6267	0	0	0	0	0	0	0	0	0	1	0	0	0	0	0	0	0
treg.0621.peak_6268	0	0	0	0	0	0	0	0	0	1	0	0	0	0	0	0	0
ImmGenATAC1219.peak_271633	0	0	0	0	0	0	0	0	0	1	0	0	0	1	0	0	0
treg.0621.peak_6269	0	0	1	0	0	0	0	0	0	0	0	0	0	0	0	0	0
treg.0621.peak_6270	0	0	0	0	0	0	0	0	0	0	0	0	0	0	0	0	0
treg.0621.peak_6271	0	0	0	0	0	0	0	0	0	0	0	0	0	0	0	0	0
treg.0621.peak_6272	0	0	0	1	0	0	0	0	0	0	0	0	0	0	0	0	0
treg.0621.peak_6273	0	0	0	0	0	0	0	0	0	1	0	0	0	0	0	0	0
ImmGenATAC1219.peak_271636	0	0	1	0	1	1	0	1	0	1	1	1	0	0	1	0	0
ImmGenATAC1219.peak_271637	0	1	1	1	1	1	0	1	0	0	1	0	0	0	0	0	1
ImmGenATAC1219.peak_271638	0	0	0	0	0	1	0	0	1	1	0	0	0	1	0	0	0
ImmGenATAC1219.peak_271639	0	0	0	0	0	0	0	0	0	1	1	1	0	1	1	1	0
ImmGenATAC1219.peak_271640	0	1	1	0	0	0	0	0	0	0	0	0	1	1	0	1	0
treg.0621.peak_6274	0	0	0	0	0	0	0	0	0	0	0	0	0	0	0	0	0
treg.0621.peak_6275	0	0	0	0	0	0	0	0	0	0	0	0	0	0	0	0	0
treg.0621.peak_6276	0	0	0	0	0	0	0	0	0	0	0	0	0	0	0	0	0
ImmGenATAC1219.peak_271641	0	0	0	0	0	0	0	0	0	0	0	0	0	0	0	0	0
treg.0621.peak_6277	0	0	0	0	0	0	0	0	0	0	0	0	0	0	0	0	0
ImmGenATAC1219.peak_271643	0	0	0	0	0	0	0	0	0	0	0	0	0	0	0	0	0
treg.0621.peak_6278	0	1	0	0	0	0	0	0	0	0	0	0	0	0	0	0	0
treg.0621.peak_6279	0	0	0	0	0	0	0	0	0	0	0	0	0	0	0	0	0
ImmGenATAC1219.peak_271645	0	0	0	0	0	0	0	0	0	0	0	0	0	0	0	0	0
treg.0621.peak_6280	0	0	0	0	0	0	0	0	0	0	0	0	0	0	0	0	0
ImmGenATAC1219.peak_271649	0	0	0	0	0	0	0	0	0	0	0	0	0	0	0	0	0
treg.0621.peak_6281	0	0	0	0	0	0	0	0	0	0	0	0	0	0	0	0	0
treg.0621.peak_6282	0	0	0	0	0	0	0	0	0	0	0	0	0	0	0	0	0
treg.0621.peak_6283	0	0	0	0	0	0	0	0	0	0	0	0	0	0	0	0	0
ImmGenATAC1219.peak_271652	0	0	0	0	0	0	0	0	0	0	0	0	0	0	0	0	0
ImmGenATAC1219.peak_271654	0	0	0	0	0	0	0	0	0	0	0	0	0	0	0	0	0
ImmGenATAC1219.peak_271655	0	0	1	0	0	0	0	0	0	0	0	0	0	0	0	0	0
ImmGenATAC1219.peak_271658	0	0	0	0	0	0	0	0	0	0	0	1	0	0	0	0	0
ImmGenATAC1219.peak_271661	0	0	0	0	0	0	0	0	0	0	0	0	0	0	0	0	0
ImmGenATAC1219.peak_271662	0	0	0	1	0	0	0	0	0	1	0	0	0	0	0	0	0
ImmGenATAC1219.peak_271663	1	0	0	1	0	0	0	0	1	1	0	0	0	0	0	0	0
ImmGenATAC1219.peak_271664	1	0	0	1	0	0	0	0	0	1	0	0	0	0	1	0	0
ImmGenATAC1219.peak_271665	1	1	1	1	0	0	0	0	0	1	1	0	0	1	0	0	0
ImmGenATAC1219.peak_271666	1	0	1	1	0	0	0	0	0	0	1	0	0	0	1	0	0
ImmGenATAC1219.peak_271667	0	0	0	1	0	0	0	0	0	0	0	0	0	0	0	0	0
ImmGenATAC1219.peak_271671	1	0	0	0	0	0	0	0	0	1	0	0	0	0	0	0	0
treg.0621.peak_6284	0	1	0	0	0	0	0	0	0	0	0	0	0	0	0	0	0
ImmGenATAC1219.peak_271679	0	0	0	0	0	1	0	1	0	0	1	0	0	0	0	0	0
ImmGenATAC1219.peak_271680	1	1	0	1	1	0	0	0	1	0	0	0	0	0	0	0	0
ImmGenATAC1219.peak_271681	0	0	0	0	0	0	0	0	0	0	0	0	0	0	0	0	0
ImmGenATAC1219.peak_271688	0	0	0	0	0	0	0	0	0	0	0	0	0	0	0	0	0
ImmGenATAC1219.peak_271690	0	0	0	1	0	0	0	0	0	0	0	0	0	0	0	0	0
ImmGenATAC1219.peak_271691	0	0	0	1	0	0	0	0	0	0	0	0	0	0	0	0	0
ImmGenATAC1219.peak_271699	1	0	0	0	0	0	0	0	0	0	0	0	0	0	1	0	1
ImmGenATAC1219.peak_271705	1	0	0	0	0	0	0	0	0	0	0	0	0	0	0	0	0
ImmGenATAC1219.peak_271707	0	0	0	0	0	0	0	0	0	0	0	0	0	0	0	0	0
ImmGenATAC1219.peak_271708	1	0	0	1	0	0	0	0	0	0	0	1	0	0	0	1	0
ImmGenATAC1219.peak_271709	1	0	0	1	0	0	0	0	0	0	0	1	0	0	0	1	0
treg.0621.peak_6285	1	0	0	0	0	0	0	0	0	0	0	0	0	0	0	0	0
treg.0621.peak_6286	1	0	0	1	0	0	0	0	0	0	0	0	0	0	0	0	0
ImmGenATAC1219.peak_271710	1	0	0	1	0	0	0	0	0	0	0	0	0	0	0	0	0
ImmGenATAC1219.peak_271711	1	0	1	0	0	0	0	0	0	1	0	0	0	0	0	0	0
ImmGenATAC1219.peak_271712	1	0	1	0	0	0	0	0	0	0	0	0	0	0	0	0	0
ImmGenATAC1219.peak_271713	0	0	0	0	0	0	0	0	0	0	0	0	0	0	0	0	0
ImmGenATAC1219.peak_271714	1	0	1	1	0	0	1	0	0	1	0	0	0	0	0	0	0
ImmGenATAC1219.peak_271715	1	0	0	1	0	0	0	0	0	1	0	0	0	0	0	0	0
ImmGenATAC1219.peak_271716	1	0	0	1	0	0	0	0	0	1	0	0	0	0	0	0	0
ImmGenATAC1219.peak_271717	1	0	0	1	0	0	0	0	0	1	0	0	0	0	0	0	0
treg.0621.peak_6287	0	0	0	0	0	0	0	0	0	1	0	0	0	0	0	0	0
ImmGenATAC1219.peak_271720	0	0	0	1	0	0	0	0	0	1	0	0	0	0	0	0	0
ImmGenATAC1219.peak_271721	0	0	0	0	0	0	0	0	0	0	0	0	0	0	0	0	0
ImmGenATAC1219.peak_271730	0	0	0	0	0	0	0	0	0	0	0	0	0	0	0	0	0
ImmGenATAC1219.peak_271743	0	0	1	1	0	0	0	0	0	1	0	0	0	0	0	0	0
treg.0621.peak_6288	0	0	0	0	0	0	0	0	0	0	0	0	0	0	0	0	0
ImmGenATAC1219.peak_271754	0	0	0	0	0	0	0	0	0	0	1	1	0	0	0	1	0
ImmGenATAC1219.peak_271758	0	1	0	0	0	0	0	0	0	0	0	0	0	0	0	0	0
ImmGenATAC1219.peak_271761	0	0	0	1	0	0	0	0	0	0	0	1	0	0	1	0	0
ImmGenATAC1219.peak_271762	0	0	0	0	0	0	0	0	0	0	0	1	0	0	0	0	0
ImmGenATAC1219.peak_271763	0	0	0	0	0	0	0	0	0	0	0	0	0	0	1	0	0
ImmGenATAC1219.peak_271764	0	0	0	1	0	0	0	0	0	0	0	1	0	0	0	0	0
treg.0621.peak_6289	0	0	0	0	0	0	0	0	0	0	0	0	0	0	0	0	0
treg.0621.peak_6290	0	0	0	0	0	0	0	0	0	0	0	0	0	0	0	0	0
treg.0621.peak_6291	0	1	0	0	0	0	0	0	0	0	0	0	0	0	0	0	0
ImmGenATAC1219.peak_271771	0	0	0	0	1	0	0	0	0	0	1	1	0	0	0	1	1
treg.0621.peak_6292	0	0	0	1	0	0	0	0	0	0	0	1	0	0	0	0	0
treg.0621.peak_6293	0	0	0	0	0	0	0	0	0	0	0	0	0	0	0	0	0
ImmGenATAC1219.peak_271772	0	0	0	0	0	0	0	0	0	0	0	0	0	0	0	0	0
ImmGenATAC1219.peak_271773	0	0	0	0	0	0	0	0	0	0	0	0	0	0	0	0	0
ImmGenATAC1219.peak_271781	0	0	0	0	0	0	0	0	0	0	0	0	0	0	0	0	0
ImmGenATAC1219.peak_271784	0	1	1	0	0	0	0	0	0	0	1	0	0	0	0	1	0
ImmGenATAC1219.peak_271785	0	0	1	0	0	0	0	0	0	1	0	1	0	0	0	1	1
ImmGenATAC1219.peak_271786	0	0	0	0	1	0	0	0	1	0	0	0	0	0	1	0	1
treg.0621.peak_6294	0	0	0	0	0	0	0	0	0	0	0	0	0	0	0	0	0
ImmGenATAC1219.peak_271787	0	0	0	0	0	0	1	0	0	0	0	0	0	0	0	0	0
treg.0621.peak_6295	0	0	0	0	0	0	0	0	0	0	0	0	0	0	0	0	0
treg.0621.peak_6296	0	0	1	0	0	0	0	0	0	0	0	0	0	0	0	0	0
ImmGenATAC1219.peak_271788	0	0	1	0	0	0	0	0	1	0	0	0	0	1	0	0	0
treg.0621.peak_6297	0	0	1	1	0	0	0	0	0	0	0	0	0	0	0	0	0
ImmGenATAC1219.peak_271789	0	0	1	1	1	0	0	0	0	1	0	0	0	0	1	1	0
ImmGenATAC1219.peak_271790	0	0	1	1	1	0	0	0	0	1	0	0	0	0	0	0	1
treg.0621.peak_6298	0	0	0	0	0	0	0	0	0	1	0	0	0	0	0	0	0
ImmGenATAC1219.peak_271793	0	0	0	0	0	0	0	0	0	0	0	0	0	0	0	0	0
treg.0621.peak_6299	0	0	0	0	0	0	0	0	0	0	0	0	0	0	0	0	0
ImmGenATAC1219.peak_271798	0	0	0	0	0	0	0	0	0	0	0	0	0	0	0	0	0
ImmGenATAC1219.peak_271799	0	0	0	0	0	0	0	0	0	0	0	1	0	0	1	1	0
ImmGenATAC1219.peak_271801	0	0	0	0	1	0	0	0	0	0	0	0	0	0	0	0	1
treg.0621.peak_6300	0	0	0	0	0	0	0	0	0	0	0	0	0	0	0	0	0
treg.0621.peak_6301	0	0	0	0	0	0	0	0	1	0	0	1	0	0	1	0	0
ImmGenATAC1219.peak_271802	1	0	0	1	0	0	1	1	0	0	0	1	1	0	0	0	0
ImmGenATAC1219.peak_271803	1	0	1	0	0	0	0	1	0	1	0	1	0	1	1	0	0
ImmGenATAC1219.peak_271804	1	0	0	0	1	0	1	1	1	0	0	1	0	0	0	1	0
ImmGenATAC1219.peak_271805	0	0	0	1	0	0	0	0	0	0	0	1	1	0	1	0	0
treg.0621.peak_6302	0	0	0	0	0	0	0	0	0	0	0	0	0	0	0	0	0
ImmGenATAC1219.peak_271807	0	0	0	0	0	0	0	0	0	0	0	0	0	0	0	1	0
ImmGenATAC1219.peak_271808	0	0	0	0	0	0	0	0	0	0	0	0	0	0	0	1	0
ImmGenATAC1219.peak_271811	0	0	0	0	0	0	0	0	0	0	0	0	0	0	0	0	0
ImmGenATAC1219.peak_271816	0	1	1	0	0	0	0	0	0	0	1	0	0	0	1	0	0
ImmGenATAC1219.peak_271817	0	0	1	0	1	0	0	1	0	0	1	0	0	1	0	0	0
ImmGenATAC1219.peak_271824	0	0	0	0	0	0	0	0	0	0	0	0	0	0	0	0	0
ImmGenATAC1219.peak_271826	0	0	0	0	0	0	0	0	0	0	0	0	0	0	0	0	0
ImmGenATAC1219.peak_271827	0	0	0	1	0	0	0	0	0	1	0	0	0	1	0	0	0
ImmGenATAC1219.peak_271828	0	0	0	0	0	0	0	0	0	1	0	0	0	0	0	0	0
ImmGenATAC1219.peak_271829	0	0	0	0	0	0	0	0	0	1	0	0	0	0	0	0	0
ImmGenATAC1219.peak_271830	0	0	0	1	0	0	0	0	0	1	0	0	0	0	0	0	0
ImmGenATAC1219.peak_271831	0	0	0	0	0	0	0	0	0	0	0	0	0	0	0	0	0
treg.0621.peak_6303	0	0	0	0	0	0	0	0	0	0	0	0	0	0	0	0	0
ImmGenATAC1219.peak_271832	0	0	1	0	0	0	0	0	0	1	0	0	0	0	0	0	0
ImmGenATAC1219.peak_271844	0	0	1	1	0	0	0	0	0	0	0	0	0	0	0	0	0
treg.0621.peak_6304	0	0	1	1	0	0	0	0	0	0	0	0	0	0	0	0	0
ImmGenATAC1219.peak_271875	1	0	0	0	0	0	1	0	0	0	0	0	0	0	0	0	0
ImmGenATAC1219.peak_271876	0	0	0	0	0	0	0	0	0	0	0	1	0	0	0	0	0
ImmGenATAC1219.peak_271882	1	0	0	0	0	0	0	0	0	1	0	1	0	0	0	0	0
treg.0621.peak_6305	0	0	0	0	0	0	0	0	0	0	0	0	0	0	0	0	0
ImmGenATAC1219.peak_271883	0	0	1	0	1	0	0	0	0	0	0	0	0	0	0	0	1
ImmGenATAC1219.peak_271884	1	1	1	0	1	1	0	1	0	1	1	1	1	0	0	0	0
ImmGenATAC1219.peak_271885	0	0	0	1	0	0	0	0	0	0	0	0	1	0	0	0	1
ImmGenATAC1219.peak_271886	0	0	0	0	0	0	1	0	0	0	0	0	0	0	0	0	0
treg.0621.peak_6306	0	0	0	0	0	0	0	0	0	0	0	0	0	0	0	0	0
ImmGenATAC1219.peak_271887	0	0	1	0	0	0	0	0	0	0	0	0	0	0	0	0	0
ImmGenATAC1219.peak_271889	0	1	0	0	0	0	0	0	0	1	0	0	0	0	0	0	0
ImmGenATAC1219.peak_271895	0	1	1	0	0	0	0	1	0	1	1	0	0	0	0	0	0
ImmGenATAC1219.peak_272017	0	0	0	0	0	0	0	0	0	0	0	0	0	0	0	0	0
ImmGenATAC1219.peak_272018	0	0	0	0	0	0	0	0	0	0	0	0	0	0	0	0	0
ImmGenATAC1219.peak_272029	0	0	0	0	0	0	0	0	0	0	0	0	0	0	0	0	0
ImmGenATAC1219.peak_272030	0	0	0	0	0	0	0	0	0	0	0	0	0	0	0	0	0
ImmGenATAC1219.peak_272049	0	0	1	0	0	0	0	0	0	0	0	0	0	0	0	0	0
ImmGenATAC1219.peak_272062	0	0	0	0	1	0	0	0	0	1	0	0	0	1	0	0	0
ImmGenATAC1219.peak_272064	0	0	0	0	0	0	0	0	0	1	0	0	0	0	0	0	0
treg.0621.peak_6307	0	0	1	0	0	0	0	0	0	0	0	0	0	0	0	0	0
treg.0621.peak_6308	0	0	1	0	0	0	0	0	0	0	0	0	0	0	0	0	0
ImmGenATAC1219.peak_272067	0	0	1	0	0	0	0	0	0	0	0	0	0	0	0	0	0
ImmGenATAC1219.peak_272068	0	0	1	0	0	0	0	0	0	0	0	0	0	0	0	0	0
treg.0621.peak_6309	0	0	1	0	0	0	0	0	0	0	0	0	0	0	0	0	0
ImmGenATAC1219.peak_272070	0	1	0	0	0	0	0	0	0	0	0	0	0	0	0	0	0
ImmGenATAC1219.peak_272071	0	1	1	0	0	0	0	0	0	0	1	0	0	1	0	0	0
ImmGenATAC1219.peak_272072	0	1	1	1	0	0	0	0	0	0	0	0	0	0	0	1	0
ImmGenATAC1219.peak_272073	0	0	0	1	0	0	0	0	0	0	0	0	0	0	0	1	0
ImmGenATAC1219.peak_272074	0	0	0	0	0	0	0	0	0	0	0	0	0	0	0	0	0
ImmGenATAC1219.peak_272075	0	0	0	0	0	0	0	0	0	0	0	0	0	1	0	0	0
ImmGenATAC1219.peak_272077	0	0	0	0	0	0	0	0	0	0	0	0	0	1	0	0	0
ImmGenATAC1219.peak_272078	1	0	0	0	0	0	0	0	0	1	0	0	0	1	1	0	0
ImmGenATAC1219.peak_272079	0	0	0	1	0	0	0	0	0	1	0	0	0	1	0	0	0
treg.0621.peak_6310	0	0	1	0	0	0	0	0	0	0	0	0	0	0	0	0	0
ImmGenATAC1219.peak_272080	0	1	1	1	0	0	0	0	0	1	0	0	0	1	0	0	0
ImmGenATAC1219.peak_272081	1	1	1	1	0	1	0	0	0	1	0	0	0	1	0	1	0
treg.0621.peak_6311	0	0	0	0	0	0	0	0	0	0	0	0	0	0	0	0	0
ImmGenATAC1219.peak_272084	0	0	0	0	0	0	0	0	1	0	0	0	0	0	1	0	0
ImmGenATAC1219.peak_272085	0	0	0	0	0	0	0	0	0	1	0	0	0	0	1	1	1
ImmGenATAC1219.peak_272087	0	0	1	1	1	0	0	0	0	0	0	0	0	1	0	1	0
treg.0621.peak_6312	0	0	0	0	0	0	0	0	0	0	0	0	0	0	0	0	0
ImmGenATAC1219.peak_272089	0	0	0	0	0	0	0	0	0	0	0	0	0	0	0	0	0
ImmGenATAC1219.peak_272090	0	0	0	0	0	0	0	0	0	0	0	0	0	0	0	0	0
ImmGenATAC1219.peak_272091	0	0	1	0	0	0	0	0	0	0	0	0	0	1	0	0	0
ImmGenATAC1219.peak_272092	0	0	1	0	0	0	0	0	0	0	0	0	0	1	0	0	0
treg.0621.peak_6313	0	0	0	0	0	0	0	0	0	0	0	0	0	1	0	0	0
ImmGenATAC1219.peak_272095	0	0	0	0	0	0	0	0	0	0	0	0	0	0	0	1	0
ImmGenATAC1219.peak_272100	0	0	0	0	0	0	0	0	0	0	0	0	0	0	0	1	0
ImmGenATAC1219.peak_272108	0	0	1	0	0	0	0	0	0	0	0	0	0	0	0	0	0
ImmGenATAC1219.peak_272109	0	0	1	0	0	0	0	0	0	1	0	0	0	0	0	0	0
treg.0621.peak_6314	0	0	0	0	0	0	0	0	0	1	0	0	0	0	0	0	0
ImmGenATAC1219.peak_272110	0	0	1	0	0	0	0	0	0	1	0	0	0	1	0	0	0
ImmGenATAC1219.peak_272111	0	1	1	0	0	0	0	0	1	1	1	0	0	1	0	0	0
ImmGenATAC1219.peak_272112	0	1	1	0	1	1	0	0	1	0	0	0	0	1	0	0	0
ImmGenATAC1219.peak_272113	0	0	1	0	0	0	1	0	0	1	0	0	0	1	0	0	1
ImmGenATAC1219.peak_272114	0	0	1	0	0	0	0	0	0	1	0	0	0	1	0	0	0
ImmGenATAC1219.peak_272115	0	0	0	0	0	0	0	0	0	0	0	0	0	0	0	0	0
ImmGenATAC1219.peak_272116	0	0	1	0	0	0	0	0	0	0	0	0	0	0	0	0	0
ImmGenATAC1219.peak_272122	0	0	0	0	0	0	0	0	0	0	0	0	0	0	0	0	0
ImmGenATAC1219.peak_272127	0	0	0	0	0	0	0	0	0	0	0	0	0	0	0	0	0
ImmGenATAC1219.peak_272128	0	0	1	0	0	0	0	0	0	0	0	0	0	0	0	0	0
ImmGenATAC1219.peak_272138	0	0	0	0	0	0	0	0	0	0	0	0	0	0	0	0	0
ImmGenATAC1219.peak_272143	0	1	0	0	0	0	0	0	0	0	1	0	0	1	0	0	0
ImmGenATAC1219.peak_272144	0	0	1	0	0	0	0	0	0	0	0	0	0	0	0	0	0
ImmGenATAC1219.peak_272145	0	0	1	0	0	0	0	0	0	0	0	0	0	0	0	0	0
treg.0621.peak_6315	0	0	1	0	0	0	0	0	0	0	0	0	0	0	0	0	0
treg.0621.peak_6316	0	0	1	0	0	0	0	0	0	0	0	0	0	0	0	0	0
treg.0621.peak_6317	0	0	0	0	0	0	0	0	0	0	0	0	0	0	0	0	0
treg.0621.peak_6318	0	0	0	0	0	0	0	0	0	0	0	0	0	0	0	0	0
ImmGenATAC1219.peak_272146	0	0	1	0	0	0	0	0	0	0	0	0	0	1	1	0	0
treg.0621.peak_6319	1	0	0	0	0	0	0	0	0	0	0	0	0	0	0	0	0
treg.0621.peak_6320	1	0	0	0	0	0	0	0	0	0	0	0	0	0	0	0	0
ImmGenATAC1219.peak_272147	0	0	1	0	1	0	0	0	0	0	1	0	0	1	1	0	1
ImmGenATAC1219.peak_272148	0	0	0	0	0	0	0	0	0	0	0	1	0	0	0	0	0
treg.0621.peak_6321	0	0	0	0	0	0	0	0	0	0	0	0	0	0	0	0	0
ImmGenATAC1219.peak_272149	0	1	1	0	1	0	0	0	0	0	1	0	0	1	0	1	1
treg.0621.peak_6322	0	1	0	0	0	0	0	0	0	0	0	0	0	0	0	0	0
ImmGenATAC1219.peak_272150	0	0	1	0	0	0	0	0	0	0	0	0	0	0	0	0	0
ImmGenATAC1219.peak_272151	0	0	0	0	0	0	0	0	0	0	0	0	0	0	0	0	0
ImmGenATAC1219.peak_272152	0	0	0	0	0	0	0	0	1	0	0	0	0	0	0	0	1
ImmGenATAC1219.peak_272156	0	0	0	0	0	0	0	0	0	0	0	0	0	0	0	0	0
ImmGenATAC1219.peak_272161	0	0	0	0	1	0	0	0	1	0	0	0	0	0	0	0	0
ImmGenATAC1219.peak_272163	0	0	0	0	0	0	0	0	0	0	0	0	0	0	0	0	0
ImmGenATAC1219.peak_272172	1	1	0	1	0	0	0	0	0	1	0	0	0	0	0	1	0
ImmGenATAC1219.peak_272173	0	0	1	1	0	0	0	0	0	1	1	0	0	0	0	1	0
ImmGenATAC1219.peak_272174	0	1	1	1	0	0	0	0	0	1	0	0	0	0	0	1	0
treg.0621.peak_6323	0	1	0	1	0	0	0	0	0	1	0	0	0	0	0	0	0
ImmGenATAC1219.peak_272175	0	1	0	1	0	0	0	0	0	1	0	0	0	0	0	0	0
ImmGenATAC1219.peak_272216	0	0	0	0	0	0	0	0	0	0	0	0	0	0	0	0	0
ImmGenATAC1219.peak_272224	0	1	0	0	0	0	0	0	0	0	0	0	0	0	0	0	0
ImmGenATAC1219.peak_272230	0	0	0	1	0	0	0	0	1	1	0	0	0	1	0	0	0
ImmGenATAC1219.peak_272231	0	0	0	0	0	0	0	0	0	0	0	0	0	0	0	0	0
ImmGenATAC1219.peak_272239	0	0	1	0	0	0	0	0	0	1	0	0	0	0	0	0	0
ImmGenATAC1219.peak_272240	0	0	1	0	0	0	0	0	0	1	0	0	0	1	0	0	0
ImmGenATAC1219.peak_272250	0	0	1	0	0	0	0	0	0	0	0	0	0	0	0	0	0
ImmGenATAC1219.peak_272251	0	0	1	0	0	0	0	0	0	0	0	0	0	0	0	0	0
treg.0621.peak_6324	0	0	0	0	0	0	0	0	0	1	0	0	0	0	0	0	0
ImmGenATAC1219.peak_272256	0	0	1	0	0	0	0	0	0	1	0	0	0	0	0	0	0
ImmGenATAC1219.peak_272258	0	0	1	0	0	0	0	0	0	1	0	0	0	0	0	0	0
ImmGenATAC1219.peak_272259	0	0	1	0	0	0	0	0	0	0	0	0	0	0	0	0	0
ImmGenATAC1219.peak_272269	0	0	1	0	0	0	0	0	0	0	0	0	0	0	0	0	0
ImmGenATAC1219.peak_272278	0	0	0	0	0	0	0	0	0	0	0	0	0	0	0	0	0
ImmGenATAC1219.peak_272308	0	0	0	0	0	0	0	0	0	0	0	0	0	0	0	0	0
ImmGenATAC1219.peak_272317	0	0	1	0	0	0	0	0	0	0	0	0	0	0	0	0	0
ImmGenATAC1219.peak_272318	0	0	1	0	0	0	0	0	0	1	0	0	0	0	0	0	0
ImmGenATAC1219.peak_272319	0	0	1	0	0	0	0	0	0	1	0	0	0	0	0	0	0
ImmGenATAC1219.peak_272320	0	0	1	0	0	0	0	0	0	1	0	0	0	0	0	0	0
ImmGenATAC1219.peak_272321	0	0	1	0	0	0	0	0	0	1	0	0	0	0	0	0	0
ImmGenATAC1219.peak_272334	1	0	0	0	0	0	0	0	0	1	0	0	0	1	0	0	0
ImmGenATAC1219.peak_272335	0	0	1	0	0	0	0	0	0	0	0	0	0	1	0	0	0
ImmGenATAC1219.peak_272353	0	0	1	0	0	0	0	0	0	0	0	0	0	0	0	0	0
ImmGenATAC1219.peak_272354	0	0	1	0	0	0	0	0	0	0	0	0	0	0	0	0	0
ImmGenATAC1219.peak_272355	0	0	0	0	0	0	0	0	0	0	0	0	0	0	0	0	0
ImmGenATAC1219.peak_272356	0	0	0	0	0	0	0	0	0	0	0	1	0	0	0	0	0
ImmGenATAC1219.peak_272365	0	0	0	0	0	0	0	0	0	0	0	0	0	0	0	0	0
treg.0621.peak_6325	0	0	0	0	0	0	0	0	0	0	0	0	0	0	0	0	0
ImmGenATAC1219.peak_272379	1	0	0	0	0	0	1	0	1	1	0	0	0	0	0	1	0
ImmGenATAC1219.peak_272380	1	0	0	0	0	1	1	0	0	1	0	1	0	1	0	1	0
ImmGenATAC1219.peak_272381	1	0	0	0	0	0	1	0	0	1	0	0	0	1	0	1	1
ImmGenATAC1219.peak_272382	0	0	0	0	0	0	0	0	0	0	0	0	0	0	1	0	1
ImmGenATAC1219.peak_272392	0	0	0	0	0	0	0	0	0	1	0	0	0	1	0	0	0
ImmGenATAC1219.peak_272393	0	0	0	0	0	0	0	0	0	1	0	0	0	0	0	0	0
ImmGenATAC1219.peak_272430	0	0	1	0	0	0	0	0	0	0	0	0	0	0	0	0	0
ImmGenATAC1219.peak_272431	0	0	1	0	0	0	0	0	0	0	0	0	0	0	0	0	0
ImmGenATAC1219.peak_272432	0	0	1	0	0	0	0	0	0	0	0	0	0	0	0	0	0
ImmGenATAC1219.peak_272433	0	0	1	0	0	0	0	0	0	0	0	0	0	0	0	0	0
treg.0621.peak_6326	0	0	0	0	0	0	0	0	0	0	0	0	0	0	0	0	0
ImmGenATAC1219.peak_272450	0	0	0	0	0	0	0	0	0	0	0	0	0	0	0	0	0
treg.0621.peak_6327	0	0	0	0	0	0	0	0	0	0	0	0	0	0	0	0	0
ImmGenATAC1219.peak_272453	0	0	1	0	0	0	0	0	0	0	0	0	0	0	0	0	0
ImmGenATAC1219.peak_272460	0	0	1	0	0	0	0	0	0	1	0	0	0	0	0	0	0
ImmGenATAC1219.peak_272469	0	0	0	0	0	0	0	0	0	0	0	0	0	0	0	0	0
treg.0621.peak_6328	0	0	0	0	0	0	0	0	0	1	0	0	0	0	0	0	0
ImmGenATAC1219.peak_272478	0	0	1	0	0	0	0	0	0	1	0	0	0	0	0	0	0
treg.0621.peak_6329	0	0	1	0	0	0	0	0	0	1	0	0	0	0	0	0	0
ImmGenATAC1219.peak_272479	0	0	1	1	0	0	0	0	0	1	0	0	0	0	0	0	0
treg.0621.peak_6330	0	0	0	0	0	0	0	0	0	0	0	0	0	0	0	0	0
treg.0621.peak_6331	0	0	0	1	0	0	0	0	0	1	0	0	0	0	0	0	0
ImmGenATAC1219.peak_272480	0	0	1	1	0	0	0	0	0	1	0	0	0	0	0	0	0
ImmGenATAC1219.peak_272481	0	0	0	1	0	0	0	0	0	1	0	0	0	0	0	0	0
treg.0621.peak_6332	0	0	1	0	0	0	0	0	0	1	0	0	0	0	0	0	0
ImmGenATAC1219.peak_272483	0	0	1	1	0	0	0	0	0	1	0	0	0	0	0	0	0
ImmGenATAC1219.peak_272484	0	0	1	1	0	0	0	0	0	1	0	0	0	0	0	0	0
ImmGenATAC1219.peak_272485	0	0	1	0	0	0	0	0	0	1	0	0	0	0	0	0	0
ImmGenATAC1219.peak_272487	0	0	1	1	0	0	0	0	0	1	0	0	0	0	0	0	0
treg.0621.peak_6333	0	0	1	0	0	0	0	0	0	0	0	0	0	0	0	0	0
ImmGenATAC1219.peak_272491	1	0	0	0	0	0	0	0	0	0	0	0	0	0	1	1	0
ImmGenATAC1219.peak_272492	0	0	0	0	0	0	0	0	0	0	0	0	0	0	0	1	0
treg.0621.peak_6334	0	0	1	0	0	0	0	0	0	0	0	0	0	0	0	0	0
ImmGenATAC1219.peak_272493	0	0	1	0	0	0	0	0	0	0	0	0	0	0	0	0	0
ImmGenATAC1219.peak_272494	0	0	1	0	0	0	0	0	0	0	0	0	0	0	0	0	0
ImmGenATAC1219.peak_272495	0	0	1	0	0	0	0	0	0	0	0	0	0	0	0	0	0
treg.0621.peak_6335	0	0	0	0	0	0	0	0	0	0	0	0	0	0	0	0	0
ImmGenATAC1219.peak_272498	0	0	0	1	0	0	0	0	0	0	0	0	0	0	0	0	0
ImmGenATAC1219.peak_272499	0	0	1	1	0	0	0	0	0	0	1	0	0	0	0	0	0
treg.0621.peak_6336	0	0	0	0	0	0	0	0	0	0	0	0	0	0	0	0	0
ImmGenATAC1219.peak_272500	1	0	1	1	0	0	0	0	0	1	0	1	0	0	0	0	0
ImmGenATAC1219.peak_272507	0	0	0	0	0	0	0	0	0	0	0	0	0	0	0	0	0
ImmGenATAC1219.peak_272508	0	0	0	0	0	0	0	0	0	0	0	0	0	0	1	0	0
ImmGenATAC1219.peak_272509	0	1	0	1	0	0	1	0	0	0	0	1	0	0	1	0	0
ImmGenATAC1219.peak_272510	0	0	0	0	0	0	0	0	0	0	0	0	0	0	1	0	0
ImmGenATAC1219.peak_272511	0	1	1	0	0	0	0	0	1	0	0	0	0	1	0	0	0
ImmGenATAC1219.peak_272512	0	1	1	0	0	0	0	0	0	0	0	0	0	1	0	0	0
treg.0621.peak_6337	0	0	0	0	0	0	0	0	0	0	0	0	0	0	0	0	0
treg.0621.peak_6338	0	0	0	0	0	0	0	0	0	0	0	0	0	0	0	0	0
ImmGenATAC1219.peak_272521	0	0	1	0	1	0	1	0	0	0	0	0	0	0	0	0	0
treg.0621.peak_6339	0	0	0	0	0	0	0	0	0	0	0	0	0	0	0	0	0
ImmGenATAC1219.peak_272522	0	1	1	0	1	0	0	0	1	0	0	0	0	1	0	0	0
ImmGenATAC1219.peak_272523	0	1	1	0	1	1	0	0	1	0	0	0	1	1	0	0	1
ImmGenATAC1219.peak_272524	0	0	1	0	1	1	0	1	0	0	1	0	0	1	0	1	0
treg.0621.peak_6340	0	1	0	0	1	0	0	0	0	0	0	0	0	0	0	0	0
treg.0621.peak_6341	0	0	0	0	0	0	0	0	0	0	0	0	0	0	0	0	0
ImmGenATAC1219.peak_272525	0	0	1	0	0	0	0	0	1	0	0	0	0	1	0	0	0
ImmGenATAC1219.peak_272530	0	0	0	0	0	0	0	0	0	0	0	0	0	0	0	0	0
treg.0621.peak_6342	0	0	0	0	0	0	0	0	0	0	0	0	0	0	0	0	0
treg.0621.peak_6343	0	0	0	1	0	0	0	0	0	0	0	0	0	0	0	0	0
treg.0621.peak_6344	0	1	0	0	0	0	0	0	0	0	0	0	0	0	0	0	0
ImmGenATAC1219.peak_272536	0	1	0	0	0	0	0	0	0	0	0	0	0	0	0	0	0
ImmGenATAC1219.peak_272537	0	0	0	0	0	0	0	0	0	0	0	0	0	0	0	0	0
ImmGenATAC1219.peak_272539	0	1	0	0	0	1	0	1	0	1	0	0	0	0	1	0	0
treg.0621.peak_6345	0	0	0	0	0	0	0	0	0	0	0	0	0	0	0	0	0
treg.0621.peak_6346	0	0	0	0	0	0	0	0	0	0	0	0	0	0	0	0	0
ImmGenATAC1219.peak_272541	0	0	0	1	0	0	0	0	1	0	0	0	0	0	0	0	0
treg.0621.peak_6347	1	0	0	1	0	0	0	0	0	1	0	0	0	0	0	0	0
ImmGenATAC1219.peak_272542	1	0	1	1	0	0	1	0	0	1	0	0	0	0	0	0	0
treg.0621.peak_6348	1	0	1	1	0	0	0	0	0	1	0	0	0	0	0	0	0
treg.0621.peak_6349	1	0	0	0	0	0	0	0	0	0	0	0	0	0	0	0	0
ImmGenATAC1219.peak_272543	0	0	1	0	0	0	1	0	0	1	0	0	1	0	0	1	0
ImmGenATAC1219.peak_272544	0	0	1	0	1	0	0	0	0	1	1	0	0	0	1	1	0
ImmGenATAC1219.peak_272545	0	0	1	0	0	0	1	0	0	1	1	0	0	0	0	0	1
treg.0621.peak_6350	0	0	1	0	0	0	0	0	0	0	0	0	0	0	0	0	0
ImmGenATAC1219.peak_272555	0	0	0	0	0	0	1	0	0	0	0	0	0	0	0	0	0
ImmGenATAC1219.peak_272556	0	0	1	0	1	0	0	0	1	0	0	0	0	1	1	1	1
ImmGenATAC1219.peak_272557	1	0	0	0	0	0	1	0	0	1	0	1	0	0	0	1	0
treg.0621.peak_6351	0	0	0	0	0	0	0	0	0	1	0	0	0	0	0	0	0
treg.0621.peak_6352	0	0	0	0	0	0	0	0	0	0	0	0	0	0	0	0	0
ImmGenATAC1219.peak_272558	0	0	0	0	0	0	0	0	0	0	0	0	0	0	0	0	0
ImmGenATAC1219.peak_272559	0	0	0	0	0	0	0	0	0	0	0	0	0	1	0	0	0
ImmGenATAC1219.peak_272560	1	0	0	1	1	1	0	0	0	0	1	0	0	0	0	0	1
ImmGenATAC1219.peak_272561	1	0	0	0	0	0	0	1	1	0	1	0	0	0	0	0	0
ImmGenATAC1219.peak_272562	0	0	1	0	1	0	0	1	0	0	0	0	1	0	0	0	1
ImmGenATAC1219.peak_272563	0	0	1	0	0	0	1	0	0	1	0	0	1	0	0	1	0
ImmGenATAC1219.peak_272564	0	1	0	0	0	0	1	0	0	0	0	0	0	0	1	0	0
ImmGenATAC1219.peak_272566	0	0	0	0	0	0	0	0	0	0	0	0	0	0	0	0	0
ImmGenATAC1219.peak_272568	0	0	0	0	0	0	0	0	0	0	0	0	0	0	0	0	0
ImmGenATAC1219.peak_272575	1	0	0	0	0	0	0	0	0	0	0	0	0	0	0	0	0
ImmGenATAC1219.peak_272589	0	1	0	1	0	0	0	0	0	1	0	1	0	0	0	1	0
ImmGenATAC1219.peak_272590	0	1	0	1	0	0	0	0	0	0	0	0	0	0	0	0	0
ImmGenATAC1219.peak_272591	0	0	0	1	0	0	0	0	0	0	0	0	0	0	1	0	1
ImmGenATAC1219.peak_272607	0	0	0	0	0	0	0	0	0	0	0	0	0	0	0	0	0
treg.0621.peak_6353	0	1	0	0	0	0	0	0	0	0	1	0	0	0	0	0	0
ImmGenATAC1219.peak_272622	0	0	0	1	0	0	0	0	0	0	1	1	0	0	0	0	0
ImmGenATAC1219.peak_272623	0	0	1	1	0	0	0	1	0	1	1	1	0	0	0	1	0
ImmGenATAC1219.peak_272624	0	1	0	1	0	0	0	0	0	0	1	1	0	0	0	1	0
ImmGenATAC1219.peak_272625	0	1	0	1	0	0	1	0	0	1	1	1	0	0	0	1	1
ImmGenATAC1219.peak_272626	0	1	0	1	0	0	0	0	0	0	1	1	0	0	0	0	0
treg.0621.peak_6354	0	0	0	0	0	0	0	0	0	0	0	0	0	0	0	0	0
treg.0621.peak_6355	0	0	0	1	0	0	0	0	0	0	0	0	0	0	0	0	0
ImmGenATAC1219.peak_272627	0	1	0	1	0	0	0	0	0	0	0	0	0	0	0	0	0
treg.0621.peak_6356	0	0	0	1	0	0	0	0	0	0	0	0	0	0	0	0	0
ImmGenATAC1219.peak_272632	0	1	0	1	0	0	0	0	0	0	0	0	0	0	0	0	0
ImmGenATAC1219.peak_272634	0	1	1	1	0	0	0	0	0	0	0	0	0	0	0	1	0
ImmGenATAC1219.peak_272635	0	1	1	1	0	0	0	0	0	0	0	0	0	0	0	1	0
ImmGenATAC1219.peak_272636	0	0	0	0	0	0	0	0	0	0	0	0	0	0	0	0	0
ImmGenATAC1219.peak_272637	0	1	0	0	0	0	0	0	0	0	0	0	0	0	0	0	0
ImmGenATAC1219.peak_272643	0	0	0	0	0	0	0	0	0	0	0	0	0	0	0	0	0
ImmGenATAC1219.peak_272660	1	1	0	0	0	0	0	0	0	0	1	0	0	0	0	1	1
ImmGenATAC1219.peak_272661	0	1	0	0	1	0	0	0	0	0	1	1	0	0	0	1	0
ImmGenATAC1219.peak_272665	0	0	0	1	0	0	0	0	0	0	0	0	0	0	0	0	0
treg.0621.peak_6357	0	0	0	0	0	0	0	0	0	0	0	0	0	0	0	0	0
ImmGenATAC1219.peak_272671	0	1	0	0	0	0	0	0	0	0	0	0	0	0	0	1	0
treg.0621.peak_6358	0	0	0	0	0	0	0	0	0	0	0	1	0	0	0	0	0
ImmGenATAC1219.peak_272672	0	0	0	0	0	0	0	0	0	0	1	1	0	0	1	1	1
ImmGenATAC1219.peak_272673	0	0	0	1	1	0	0	0	0	0	1	1	0	0	1	1	1
treg.0621.peak_6359	0	0	0	0	0	0	0	0	0	0	0	0	0	0	0	0	0
treg.0621.peak_6360	0	0	0	0	0	0	0	0	0	0	0	0	0	0	0	0	0
ImmGenATAC1219.peak_272674	0	1	0	0	0	0	0	0	0	0	0	0	0	0	0	1	0
ImmGenATAC1219.peak_272676	0	1	0	0	0	0	0	0	0	0	0	0	0	0	0	1	0
ImmGenATAC1219.peak_272677	0	0	0	0	0	0	0	0	0	0	0	0	0	0	0	0	0
ImmGenATAC1219.peak_272687	0	0	0	0	0	0	0	0	0	0	0	0	0	0	0	0	0
ImmGenATAC1219.peak_272688	0	0	0	0	0	0	0	0	0	0	0	0	0	0	0	0	0
treg.0621.peak_6361	0	1	0	0	0	0	0	0	0	0	0	0	0	0	0	0	0
ImmGenATAC1219.peak_272689	0	1	0	0	0	0	0	0	0	0	1	0	0	0	0	1	0
ImmGenATAC1219.peak_272690	0	1	0	0	0	0	0	0	0	0	0	0	0	0	0	0	0
treg.0621.peak_6362	0	1	0	0	0	0	0	0	0	0	1	0	0	0	0	0	0
ImmGenATAC1219.peak_272691	0	1	0	0	0	0	0	0	0	0	1	0	0	0	0	1	0
treg.0621.peak_6363	0	1	0	0	0	0	0	0	0	0	1	0	0	0	0	0	0
ImmGenATAC1219.peak_272692	0	1	0	1	0	0	0	0	0	0	1	0	0	0	0	1	0
ImmGenATAC1219.peak_272693	0	0	0	1	0	0	0	0	0	0	1	1	0	0	0	1	0
ImmGenATAC1219.peak_272694	0	0	0	0	0	0	0	0	0	0	1	0	0	0	0	0	1
treg.0621.peak_6364	0	0	0	0	0	0	0	0	0	0	0	0	0	0	0	0	0
ImmGenATAC1219.peak_272705	0	1	0	0	0	0	0	0	0	0	1	0	0	0	0	1	0
ImmGenATAC1219.peak_272706	0	1	0	0	0	0	0	0	0	0	1	0	0	0	0	1	0
ImmGenATAC1219.peak_272707	0	0	0	0	0	0	0	0	0	0	1	0	0	0	0	1	0
ImmGenATAC1219.peak_272708	0	0	0	0	0	0	0	0	0	0	0	0	0	0	0	1	0
treg.0621.peak_6365	0	0	0	0	0	0	0	0	0	0	0	0	0	0	0	0	0
ImmGenATAC1219.peak_272709	0	0	0	0	0	0	0	0	0	0	0	0	0	0	0	0	0
ImmGenATAC1219.peak_272718	0	0	0	0	0	0	0	0	0	0	0	0	0	0	0	0	0
ImmGenATAC1219.peak_272731	0	1	0	1	0	0	0	0	0	0	1	1	0	0	0	1	0
ImmGenATAC1219.peak_272739	0	0	0	0	0	0	0	0	0	0	0	0	0	0	0	0	0
ImmGenATAC1219.peak_272740	0	0	0	0	0	0	0	0	0	0	0	0	0	0	0	0	0
ImmGenATAC1219.peak_272744	0	0	0	0	0	0	0	0	0	0	0	0	0	0	0	1	0
ImmGenATAC1219.peak_272755	0	0	0	0	0	0	0	0	0	0	0	0	0	0	0	0	0
ImmGenATAC1219.peak_272766	0	1	0	0	0	0	0	0	0	0	0	0	0	0	0	0	0
ImmGenATAC1219.peak_272767	0	1	0	1	0	0	0	0	0	0	0	0	0	0	0	0	0
ImmGenATAC1219.peak_272768	0	0	0	1	0	0	0	0	0	0	0	0	0	0	0	0	0
ImmGenATAC1219.peak_272772	0	0	0	0	0	0	0	0	0	1	0	0	0	0	0	0	0
treg.0621.peak_6366	0	0	0	0	0	0	0	0	0	0	0	0	0	0	0	0	0
ImmGenATAC1219.peak_272793	0	0	1	0	1	0	1	0	0	0	0	0	0	0	1	0	0
ImmGenATAC1219.peak_272794	0	0	1	0	1	1	0	1	1	1	0	1	0	0	0	1	0
treg.0621.peak_6367	0	0	0	1	0	0	0	0	0	0	0	0	0	0	0	0	0
ImmGenATAC1219.peak_272800	0	0	0	0	1	0	0	0	0	0	0	0	0	0	1	1	1
ImmGenATAC1219.peak_272832	0	0	1	0	0	0	0	0	0	0	0	0	0	1	0	0	0
ImmGenATAC1219.peak_272852	1	0	0	0	0	0	0	0	0	0	0	0	0	0	0	0	0
ImmGenATAC1219.peak_272884	0	0	0	0	0	0	0	0	0	0	0	0	0	0	0	0	0
ImmGenATAC1219.peak_272893	0	0	0	0	0	0	0	0	0	0	0	0	0	0	0	0	0
ImmGenATAC1219.peak_272900	0	0	0	0	0	0	0	0	0	0	0	0	0	0	0	0	0
ImmGenATAC1219.peak_272902	1	1	0	0	0	0	0	0	0	0	0	0	0	1	0	0	0
ImmGenATAC1219.peak_272903	0	0	1	0	1	0	0	0	0	1	0	0	0	0	0	0	0
ImmGenATAC1219.peak_272904	0	0	0	0	0	0	0	0	0	0	0	0	0	0	0	0	0
ImmGenATAC1219.peak_272906	0	0	1	0	0	0	0	0	0	0	0	0	0	0	0	0	0
ImmGenATAC1219.peak_272907	0	0	1	1	0	0	0	0	0	1	0	0	0	0	0	0	0
ImmGenATAC1219.peak_272916	1	1	0	0	0	0	0	0	0	0	0	0	0	0	0	0	0
ImmGenATAC1219.peak_272917	0	0	0	0	0	0	0	0	0	0	0	0	0	0	0	0	0
ImmGenATAC1219.peak_272921	0	0	0	0	0	0	0	0	0	0	0	0	0	0	0	0	0
ImmGenATAC1219.peak_272924	0	0	1	0	0	0	0	0	0	0	0	0	0	0	0	0	0
ImmGenATAC1219.peak_272925	0	0	0	0	1	0	0	0	0	1	0	0	0	0	1	0	0
ImmGenATAC1219.peak_272926	0	1	0	1	1	1	0	0	0	0	0	0	1	0	0	0	0
treg.0621.peak_6368	1	0	0	0	0	0	0	0	0	0	0	0	0	0	1	0	0
ImmGenATAC1219.peak_272930	1	1	0	1	0	1	0	0	0	1	0	1	0	0	0	1	0
ImmGenATAC1219.peak_272931	0	1	0	1	0	1	0	0	1	0	0	0	0	1	0	0	0
ImmGenATAC1219.peak_272932	0	1	0	0	0	0	0	0	0	0	0	0	0	0	0	0	0
ImmGenATAC1219.peak_272934	0	0	0	0	0	0	0	0	0	0	0	0	0	0	0	0	0
ImmGenATAC1219.peak_272935	0	0	0	0	0	0	0	0	0	0	1	1	0	0	0	1	0
treg.0621.peak_6369	0	0	0	0	0	0	0	0	0	0	0	0	0	0	0	0	0
ImmGenATAC1219.peak_272938	0	0	1	0	0	0	0	0	0	0	0	0	0	0	0	0	0
ImmGenATAC1219.peak_272939	0	0	1	0	0	0	0	0	1	1	0	0	1	0	0	0	0
ImmGenATAC1219.peak_272940	0	0	1	1	1	0	1	0	1	0	0	0	0	0	1	1	1
ImmGenATAC1219.peak_272941	0	1	0	0	0	0	0	0	0	1	0	0	0	1	0	0	0
treg.0621.peak_6370	1	0	0	0	0	0	0	0	0	0	0	0	0	0	0	0	0
ImmGenATAC1219.peak_272943	1	1	0	1	0	1	0	0	0	0	1	0	0	1	0	1	0
ImmGenATAC1219.peak_272944	0	0	0	1	0	0	0	0	1	0	1	0	0	1	1	0	0
ImmGenATAC1219.peak_272946	0	0	1	0	0	0	0	0	0	0	0	1	1	0	0	0	0
ImmGenATAC1219.peak_272947	1	0	0	0	0	0	0	0	0	0	0	0	0	0	0	0	0
ImmGenATAC1219.peak_272950	0	1	1	0	0	0	0	0	0	0	0	0	0	0	0	0	0
ImmGenATAC1219.peak_272951	1	0	0	0	0	0	0	0	0	0	0	0	0	0	0	0	0
ImmGenATAC1219.peak_272956	0	0	0	0	0	0	0	0	0	0	0	0	0	0	0	0	0
ImmGenATAC1219.peak_272957	1	0	0	0	0	0	0	0	0	0	0	0	0	0	0	0	0
ImmGenATAC1219.peak_272958	1	0	0	0	0	0	0	0	0	0	0	0	0	0	0	0	0
ImmGenATAC1219.peak_272959	0	1	1	0	0	0	0	0	0	0	0	0	0	0	0	0	0
treg.0621.peak_6371	0	0	0	0	0	0	0	0	0	0	0	0	0	0	0	0	0
ImmGenATAC1219.peak_272970	0	0	1	0	1	0	1	0	0	0	0	0	1	0	0	0	0
ImmGenATAC1219.peak_272971	0	0	1	0	1	0	0	0	0	0	0	0	1	0	0	0	1
ImmGenATAC1219.peak_272972	0	1	0	0	1	0	0	1	0	1	0	0	1	1	0	0	0
ImmGenATAC1219.peak_272973	0	0	0	1	0	1	0	0	0	0	0	0	0	1	0	0	0
ImmGenATAC1219.peak_272974	1	0	0	0	0	0	0	0	0	0	0	0	0	1	1	0	0
ImmGenATAC1219.peak_272977	0	0	0	1	0	0	0	0	0	0	0	0	0	0	0	0	0
treg.0621.peak_6372	0	0	0	0	0	0	0	0	0	0	0	0	0	0	0	0	0
ImmGenATAC1219.peak_272978	0	0	0	0	0	0	0	0	0	0	0	0	1	1	0	0	0
ImmGenATAC1219.peak_272979	1	1	1	0	0	0	0	1	0	0	0	0	1	0	0	0	0
ImmGenATAC1219.peak_272980	0	0	1	0	0	0	1	0	0	1	0	0	1	0	0	0	0
ImmGenATAC1219.peak_272981	0	0	0	0	0	0	1	0	0	0	0	0	0	0	1	0	0
treg.0621.peak_6373	0	0	0	0	0	0	1	0	0	0	0	0	0	0	0	0	0
ImmGenATAC1219.peak_272984	1	1	1	0	0	0	0	1	0	0	0	0	0	0	0	0	0
ImmGenATAC1219.peak_272985	0	1	0	0	0	0	0	0	0	0	0	1	0	0	0	0	0
ImmGenATAC1219.peak_272986	0	0	1	1	0	0	0	0	0	0	0	1	0	0	1	1	0
ImmGenATAC1219.peak_272987	0	1	1	1	0	0	0	0	0	1	0	0	1	1	0	1	0
ImmGenATAC1219.peak_272994	0	0	0	0	0	0	0	0	0	0	0	0	0	0	0	0	0
ImmGenATAC1219.peak_272996	0	0	0	0	0	0	0	0	0	0	0	0	0	0	0	0	0
ImmGenATAC1219.peak_273000	0	0	0	0	0	0	0	0	0	0	0	0	0	0	0	0	0
ImmGenATAC1219.peak_273003	0	0	0	0	0	0	0	0	0	1	0	0	0	1	1	0	0
ImmGenATAC1219.peak_273004	0	0	0	0	0	0	0	0	0	0	0	0	0	0	0	0	0
ImmGenATAC1219.peak_273015	1	0	0	0	0	0	0	0	1	0	0	0	0	0	0	0	0
ImmGenATAC1219.peak_273025	0	0	0	0	0	0	0	0	0	0	0	0	0	1	0	0	0
ImmGenATAC1219.peak_273028	0	0	0	0	0	0	0	0	0	0	0	0	0	1	0	0	0
ImmGenATAC1219.peak_273029	0	0	1	0	0	0	0	0	1	0	0	0	0	0	0	0	0
treg.0621.peak_6374	0	0	0	0	0	0	0	0	0	0	0	0	0	0	0	0	0
treg.0621.peak_6375	1	0	0	0	0	0	0	0	0	1	0	0	0	1	0	0	0
ImmGenATAC1219.peak_273030	1	0	0	0	0	1	0	0	1	1	0	0	0	1	0	0	0
ImmGenATAC1219.peak_273031	1	0	0	0	0	0	0	0	0	1	0	1	0	1	1	0	1
ImmGenATAC1219.peak_273032	1	0	0	0	0	0	0	0	0	1	0	0	0	1	0	0	0
ImmGenATAC1219.peak_273033	1	0	0	0	0	0	0	0	1	0	0	0	0	1	1	0	0
treg.0621.peak_6376	0	0	0	0	0	0	1	0	1	0	0	0	0	0	0	0	0
treg.0621.peak_6377	0	0	0	0	0	0	0	0	1	0	0	0	0	0	0	0	0
treg.0621.peak_6378	0	0	0	0	0	0	0	0	1	0	0	0	0	0	0	0	0
ImmGenATAC1219.peak_273034	0	0	0	0	0	0	0	0	1	0	0	0	0	0	1	0	0
treg.0621.peak_6379	0	0	0	0	0	0	0	0	1	0	0	0	0	1	1	0	0
treg.0621.peak_6380	0	0	0	0	0	0	0	0	0	0	0	0	0	0	0	0	0
treg.0621.peak_6381	0	0	0	0	0	0	0	0	0	0	0	0	0	0	0	0	0
treg.0621.peak_6382	0	0	0	0	0	0	0	0	0	0	0	0	0	1	0	0	0
ImmGenATAC1219.peak_273035	0	0	0	0	0	0	0	0	0	0	0	0	0	1	0	0	0
ImmGenATAC1219.peak_273036	0	0	0	0	0	0	0	0	0	1	0	0	0	0	1	0	0
ImmGenATAC1219.peak_273037	0	0	0	0	0	0	0	0	0	0	0	0	0	0	0	0	0
treg.0621.peak_6383	0	0	0	0	0	0	0	0	0	0	0	0	0	0	0	0	0
ImmGenATAC1219.peak_273038	0	0	1	0	0	0	0	0	0	1	0	0	0	1	0	0	0
ImmGenATAC1219.peak_273039	0	0	1	0	0	0	0	0	0	1	0	0	0	1	0	0	0
ImmGenATAC1219.peak_273044	0	0	1	0	0	0	0	0	0	0	0	0	0	0	0	0	0
ImmGenATAC1219.peak_273045	0	0	1	0	0	0	0	0	0	0	0	0	0	0	0	0	0
ImmGenATAC1219.peak_273049	1	0	0	0	0	0	0	0	0	1	0	0	0	1	0	0	0
ImmGenATAC1219.peak_273050	0	0	1	0	0	0	0	0	0	1	0	0	0	1	0	0	0
ImmGenATAC1219.peak_273051	0	0	0	0	0	0	0	0	0	1	0	0	0	1	0	0	0
ImmGenATAC1219.peak_273052	0	0	0	0	0	0	0	0	0	1	0	0	0	1	0	0	0
treg.0621.peak_6384	0	0	0	0	0	0	0	0	0	1	0	0	0	0	0	0	0
treg.0621.peak_6385	0	0	0	0	0	0	0	0	0	0	0	0	0	1	0	0	0
treg.0621.peak_6386	0	0	0	0	0	0	0	0	0	1	0	0	0	0	0	0	0
ImmGenATAC1219.peak_273053	0	0	1	0	0	0	0	0	0	0	0	0	0	0	0	0	0
ImmGenATAC1219.peak_273054	0	0	1	0	0	0	0	0	0	1	0	0	0	0	0	0	0
ImmGenATAC1219.peak_273055	1	0	0	0	0	0	0	0	0	0	0	0	0	0	0	0	0
ImmGenATAC1219.peak_273063	0	0	0	0	0	0	0	0	0	0	0	0	0	0	0	0	0
ImmGenATAC1219.peak_273073	0	0	0	0	0	0	0	0	0	0	0	0	0	0	0	0	0
ImmGenATAC1219.peak_273074	0	0	0	0	0	0	0	0	0	0	0	0	0	0	0	0	0
ImmGenATAC1219.peak_273080	0	0	1	0	0	0	0	0	0	0	0	0	0	0	0	0	0
ImmGenATAC1219.peak_273095	0	0	0	0	0	0	0	0	0	0	0	0	0	0	0	0	0
ImmGenATAC1219.peak_273096	0	0	0	0	0	0	0	0	0	1	0	0	0	0	0	1	0
ImmGenATAC1219.peak_273097	0	0	0	0	0	0	0	0	0	0	0	0	0	0	0	1	0
ImmGenATAC1219.peak_273098	0	0	0	0	0	0	0	0	0	0	0	0	0	0	0	0	0
ImmGenATAC1219.peak_273102	0	0	0	0	0	0	0	0	0	0	0	0	0	0	0	0	0
ImmGenATAC1219.peak_273103	0	0	0	0	0	0	0	0	0	0	0	0	0	0	0	0	0
ImmGenATAC1219.peak_273104	0	0	0	0	0	0	0	0	0	0	0	0	0	0	0	0	0
ImmGenATAC1219.peak_273105	0	0	0	0	0	0	0	0	0	1	0	0	0	0	0	0	0
ImmGenATAC1219.peak_273106	0	0	1	0	0	0	0	0	0	0	0	0	0	0	0	0	0
ImmGenATAC1219.peak_273107	0	0	0	0	0	0	0	0	0	1	0	0	0	1	0	1	0
ImmGenATAC1219.peak_273108	0	0	0	0	0	0	0	0	0	1	0	0	0	1	0	0	0
ImmGenATAC1219.peak_273109	0	0	0	0	0	0	0	0	0	0	0	0	0	0	0	0	0
ImmGenATAC1219.peak_273111	0	0	0	0	0	0	0	0	0	0	0	0	0	1	0	0	0
ImmGenATAC1219.peak_273113	0	0	0	0	0	0	0	0	0	1	0	0	0	1	0	0	0
ImmGenATAC1219.peak_273118	0	0	0	0	0	0	0	0	0	0	0	0	0	1	0	0	0
ImmGenATAC1219.peak_273119	0	0	0	0	0	0	0	0	0	0	0	0	0	1	0	0	0
ImmGenATAC1219.peak_273121	0	0	0	0	0	0	0	0	0	0	0	0	0	0	0	0	0
treg.0621.peak_6387	0	0	0	0	0	0	0	0	0	0	0	0	0	0	0	0	0
ImmGenATAC1219.peak_273123	0	0	0	0	0	0	0	0	0	1	0	0	0	0	0	0	0
ImmGenATAC1219.peak_273126	0	0	0	0	0	0	0	0	0	1	0	0	0	1	0	0	0
ImmGenATAC1219.peak_273127	0	0	1	0	0	0	0	0	0	1	0	0	0	0	0	0	0
ImmGenATAC1219.peak_273128	0	0	1	0	0	0	0	0	0	1	0	0	0	0	0	0	0
ImmGenATAC1219.peak_273129	0	0	1	0	0	0	0	0	0	1	0	0	0	1	0	0	0
ImmGenATAC1219.peak_273130	0	0	0	0	0	0	0	0	0	1	0	0	0	1	0	0	0
ImmGenATAC1219.peak_273133	0	0	0	0	0	0	0	0	0	0	0	0	0	0	0	0	0
ImmGenATAC1219.peak_273134	0	0	1	0	0	0	0	0	0	1	0	0	0	0	0	0	0
treg.0621.peak_6388	0	0	0	0	0	0	0	0	0	0	0	0	0	0	0	0	0
treg.0621.peak_6389	0	0	0	0	0	0	0	0	0	0	0	0	0	0	0	0	0
ImmGenATAC1219.peak_273141	0	0	0	0	0	0	0	0	0	0	0	0	0	0	0	0	0
ImmGenATAC1219.peak_273145	0	0	0	0	0	0	0	0	0	0	0	0	0	0	0	0	0
ImmGenATAC1219.peak_273146	1	0	0	0	0	0	0	0	0	0	0	0	0	0	0	0	0
ImmGenATAC1219.peak_273150	0	0	0	0	0	0	0	0	0	0	0	0	0	0	0	0	0
treg.0621.peak_6390	0	0	1	0	0	0	1	0	1	1	0	0	0	0	0	0	0
ImmGenATAC1219.peak_273163	0	0	1	1	0	0	0	1	0	0	0	0	0	1	1	0	0
ImmGenATAC1219.peak_273164	0	1	1	0	1	0	0	0	1	1	0	1	0	0	1	1	0
treg.0621.peak_6391	0	0	0	0	0	0	1	0	0	0	0	0	0	0	0	0	0
ImmGenATAC1219.peak_273165	0	0	0	0	0	0	0	0	0	0	0	0	0	0	0	1	0
ImmGenATAC1219.peak_273171	0	0	0	0	0	0	0	0	0	0	0	0	0	0	0	0	0
ImmGenATAC1219.peak_273175	0	1	0	0	0	0	0	0	0	0	1	0	0	0	0	1	0
treg.0621.peak_6392	0	0	0	0	0	0	0	0	0	0	1	0	0	0	0	1	0
ImmGenATAC1219.peak_273178	1	1	0	0	0	0	0	0	0	0	0	0	0	0	0	0	0
treg.0621.peak_6393	0	0	0	0	0	0	0	0	0	0	0	0	0	0	0	0	0
treg.0621.peak_6394	0	0	1	0	0	0	0	0	0	0	0	0	0	0	0	0	0
ImmGenATAC1219.peak_273182	0	0	1	0	0	0	0	0	0	1	0	0	0	0	0	0	0
ImmGenATAC1219.peak_273184	0	0	0	0	0	0	0	0	0	0	0	0	0	0	0	0	0
ImmGenATAC1219.peak_273191	1	1	0	1	0	0	0	0	0	0	0	1	0	0	0	0	0
ImmGenATAC1219.peak_273194	0	0	0	0	0	0	0	0	0	0	1	0	0	0	0	1	0
ImmGenATAC1219.peak_273195	0	1	0	0	0	0	0	0	0	0	0	0	0	0	0	0	0
ImmGenATAC1219.peak_273197	0	0	0	0	0	0	0	0	0	0	0	0	0	0	0	0	0
treg.0621.peak_6395	0	0	0	0	0	0	0	0	0	0	1	0	0	0	0	0	0
ImmGenATAC1219.peak_273198	0	1	1	0	0	0	0	0	0	1	0	0	0	0	0	0	0
ImmGenATAC1219.peak_273199	1	0	0	0	0	0	0	0	0	1	0	0	0	1	0	0	0
ImmGenATAC1219.peak_273200	0	0	0	0	0	0	0	0	0	0	0	0	0	0	0	0	0
ImmGenATAC1219.peak_273202	0	1	0	0	0	0	0	0	0	0	1	0	0	0	0	1	0
ImmGenATAC1219.peak_273203	0	1	0	0	0	0	0	0	0	0	1	0	0	0	0	1	0
ImmGenATAC1219.peak_273204	0	0	0	0	0	0	0	0	0	0	1	0	0	0	0	1	0
ImmGenATAC1219.peak_273205	0	0	0	0	0	0	0	0	0	0	0	0	0	0	0	0	0
ImmGenATAC1219.peak_273206	0	0	0	0	0	0	0	0	0	0	0	0	0	0	0	0	0
treg.0621.peak_6396	0	0	0	0	0	0	0	0	0	0	0	0	0	0	0	0	0
treg.0621.peak_6397	0	0	0	0	0	0	0	0	0	0	0	0	0	0	0	0	0
ImmGenATAC1219.peak_273208	0	0	0	1	1	0	0	0	0	1	0	1	1	0	0	1	0
ImmGenATAC1219.peak_273209	0	0	0	0	0	1	1	1	0	0	0	1	0	0	1	0	0
ImmGenATAC1219.peak_273210	0	0	0	0	0	0	0	0	1	1	0	0	1	1	0	0	0
ImmGenATAC1219.peak_273211	0	1	0	0	0	0	0	1	0	0	0	0	1	0	0	0	0
ImmGenATAC1219.peak_273212	1	0	0	0	0	1	1	1	0	0	0	0	0	1	0	0	0
treg.0621.peak_6398	0	1	1	0	0	0	0	0	0	0	1	0	0	0	0	0	0
treg.0621.peak_6399	0	1	0	0	0	0	1	0	0	0	0	0	0	0	0	0	0
treg.0621.peak_6400	0	1	0	0	0	0	0	0	0	0	0	0	0	0	0	0	0
treg.0621.peak_6401	0	1	0	0	0	0	0	0	0	0	0	0	0	0	0	0	0
ImmGenATAC1219.peak_273213	0	1	0	0	0	0	0	0	0	0	0	0	0	0	0	0	0
ImmGenATAC1219.peak_273214	0	0	0	0	0	0	0	0	0	0	0	0	0	0	0	0	0
ImmGenATAC1219.peak_273215	0	0	0	0	0	0	0	0	0	0	0	0	0	0	0	1	0
treg.0621.peak_6402	0	0	0	0	0	0	0	0	0	0	0	0	0	0	0	0	0
ImmGenATAC1219.peak_273216	0	1	0	0	0	0	0	0	0	0	0	0	0	0	0	0	0
ImmGenATAC1219.peak_273217	0	1	0	0	0	0	0	0	0	0	0	1	0	0	0	0	1
ImmGenATAC1219.peak_273218	0	1	0	0	0	0	1	0	0	0	1	0	0	1	0	1	0
ImmGenATAC1219.peak_273219	0	1	0	0	1	0	0	0	0	0	1	0	1	0	1	0	0
ImmGenATAC1219.peak_273222	0	1	0	1	0	0	0	0	0	0	0	0	0	0	0	0	0
treg.0621.peak_6403	0	0	0	0	0	0	0	0	0	0	0	0	0	0	0	0	0
treg.0621.peak_6404	0	1	0	0	0	0	0	0	0	0	0	0	0	0	0	0	0
ImmGenATAC1219.peak_273223	0	1	0	0	0	0	0	0	0	0	0	0	0	0	0	0	0
treg.0621.peak_6405	0	0	1	0	0	0	0	0	0	1	0	0	0	0	0	0	0
ImmGenATAC1219.peak_273224	0	0	1	1	0	0	0	0	0	0	1	0	0	0	0	1	0
ImmGenATAC1219.peak_273225	0	1	1	0	0	0	0	0	0	1	1	1	0	0	0	1	0
treg.0621.peak_6406	0	1	0	0	0	0	0	0	0	0	0	0	0	0	0	0	0
ImmGenATAC1219.peak_273226	0	0	0	1	0	0	0	0	0	0	0	0	0	0	0	0	0
ImmGenATAC1219.peak_273228	0	0	0	0	0	0	0	0	0	0	0	0	0	0	0	1	0
treg.0621.peak_6407	0	1	0	0	0	0	0	0	0	0	0	0	0	0	0	0	0
treg.0621.peak_6408	0	0	0	0	0	0	0	0	0	0	0	0	0	0	0	0	0
ImmGenATAC1219.peak_273235	0	1	1	0	0	0	0	0	0	1	0	0	0	0	0	0	0
treg.0621.peak_6409	0	0	0	0	0	0	0	0	0	0	0	0	0	0	0	0	0
ImmGenATAC1219.peak_273236	0	1	0	0	0	0	0	0	0	0	0	0	0	0	0	0	0
ImmGenATAC1219.peak_273243	0	0	0	0	0	0	0	0	0	0	0	0	0	0	0	0	0
ImmGenATAC1219.peak_273245	0	0	0	0	0	0	0	0	0	0	0	0	0	0	0	0	0
ImmGenATAC1219.peak_273251	0	1	0	0	0	0	0	0	0	0	0	0	0	0	0	0	0
ImmGenATAC1219.peak_273252	0	1	0	1	0	0	0	0	0	0	0	0	0	0	0	0	0
ImmGenATAC1219.peak_273253	0	1	0	1	0	0	0	0	0	0	0	0	0	0	0	0	0
ImmGenATAC1219.peak_273257	0	1	0	0	0	0	0	0	0	0	0	0	0	0	0	0	0
ImmGenATAC1219.peak_273258	0	1	0	0	0	0	0	0	0	0	1	0	0	0	0	0	0
ImmGenATAC1219.peak_273259	0	1	0	0	0	0	0	0	0	0	1	0	0	0	0	1	0
ImmGenATAC1219.peak_273260	0	0	0	0	0	0	0	0	0	0	0	0	0	0	0	0	0
ImmGenATAC1219.peak_273261	0	0	0	0	0	0	0	0	0	0	0	0	0	0	0	0	0
ImmGenATAC1219.peak_273262	0	1	0	1	0	0	0	0	0	0	0	0	0	0	0	0	0
ImmGenATAC1219.peak_273263	0	1	1	1	0	0	0	0	0	1	0	0	0	0	0	0	0
ImmGenATAC1219.peak_273264	0	1	0	1	0	0	0	0	0	1	0	0	0	0	0	0	0
ImmGenATAC1219.peak_273272	0	0	0	0	0	0	0	0	0	0	0	0	0	0	0	0	0
treg.0621.peak_6410	0	0	0	0	0	0	0	0	0	0	0	0	0	0	0	0	0
ImmGenATAC1219.peak_273287	0	0	0	0	0	0	0	0	0	0	0	0	0	0	0	0	0
ImmGenATAC1219.peak_273295	0	1	0	0	0	0	0	0	0	0	0	0	0	0	0	0	0
treg.0621.peak_6411	0	0	0	0	0	0	0	0	0	0	0	0	0	0	0	0	0
ImmGenATAC1219.peak_273300	0	0	1	0	1	0	0	0	0	1	1	1	0	0	1	0	1
ImmGenATAC1219.peak_273301	0	0	1	0	0	0	0	1	0	1	1	1	0	0	0	1	0
treg.0621.peak_6412	0	1	0	0	0	0	0	0	0	0	0	1	0	0	0	0	0
treg.0621.peak_6413	0	0	0	0	0	0	0	0	0	0	0	0	0	0	0	0	0
ImmGenATAC1219.peak_273303	0	0	0	0	0	0	0	0	0	0	0	0	0	0	0	0	0
ImmGenATAC1219.peak_273304	0	1	0	0	0	0	0	0	0	0	0	0	0	0	0	0	0
ImmGenATAC1219.peak_273305	0	1	0	0	0	0	0	0	0	0	1	0	0	0	0	1	0
ImmGenATAC1219.peak_273309	0	1	0	0	0	0	0	0	0	0	0	0	0	0	0	0	0
ImmGenATAC1219.peak_273310	0	1	0	0	0	0	0	0	0	0	0	0	0	0	0	0	0
ImmGenATAC1219.peak_273311	0	0	0	0	0	0	0	0	0	0	1	0	0	0	0	1	0
ImmGenATAC1219.peak_273312	0	0	0	0	0	0	0	0	0	0	0	0	0	0	0	0	0
ImmGenATAC1219.peak_273313	0	0	0	0	0	0	0	0	0	0	0	0	0	0	0	0	0
treg.0621.peak_6414	0	1	0	0	0	0	0	0	0	0	1	0	0	0	0	0	0
ImmGenATAC1219.peak_273314	0	1	0	0	0	0	0	0	0	0	1	0	0	0	0	0	0
ImmGenATAC1219.peak_273315	0	1	0	0	0	0	0	0	0	0	0	0	0	0	0	1	0
treg.0621.peak_6415	0	0	0	1	0	0	0	0	0	0	0	0	0	0	0	0	0
treg.0621.peak_6416	0	0	0	1	0	0	0	0	0	0	0	0	0	0	0	0	0
ImmGenATAC1219.peak_273321	0	1	0	0	0	0	0	0	0	0	0	0	0	0	0	0	0
ImmGenATAC1219.peak_273322	0	1	0	0	0	0	0	0	0	0	0	0	0	0	0	0	0
treg.0621.peak_6417	0	0	0	0	0	0	0	0	0	0	0	0	0	0	0	0	0
ImmGenATAC1219.peak_273323	0	1	0	0	0	0	0	0	0	0	0	0	0	0	0	0	0
treg.0621.peak_6418	0	1	0	0	0	0	0	0	0	0	0	0	0	0	0	0	0
ImmGenATAC1219.peak_273325	0	1	0	0	0	0	0	0	0	0	0	0	0	0	0	0	0
ImmGenATAC1219.peak_273329	0	0	0	0	0	0	0	0	0	0	0	0	0	0	0	0	0
ImmGenATAC1219.peak_273330	0	1	0	1	0	0	0	0	0	0	0	0	0	0	0	0	0
ImmGenATAC1219.peak_273331	0	1	0	1	0	0	0	0	0	0	0	0	0	0	0	0	0
ImmGenATAC1219.peak_273332	0	1	0	1	0	0	0	0	0	0	0	0	0	0	0	0	0
treg.0621.peak_6419	0	1	0	0	0	0	0	0	0	0	0	0	0	0	0	0	0
ImmGenATAC1219.peak_273334	0	1	0	0	0	0	0	0	0	0	0	0	0	0	0	0	0
treg.0621.peak_6420	0	0	0	0	0	0	0	0	0	0	0	0	0	0	0	0	0
ImmGenATAC1219.peak_273336	0	0	0	1	0	0	0	0	0	0	1	1	0	0	0	0	0
ImmGenATAC1219.peak_273337	0	1	0	1	1	0	0	0	0	0	1	0	0	0	0	1	0
treg.0621.peak_6421	0	1	0	1	0	0	0	0	0	0	0	0	0	0	0	0	0
ImmGenATAC1219.peak_273338	0	1	0	0	0	0	0	0	0	0	0	0	0	0	0	0	0
ImmGenATAC1219.peak_273347	0	0	0	0	0	0	0	0	0	0	1	0	0	0	0	0	0
ImmGenATAC1219.peak_273364	1	0	1	0	1	1	0	1	0	1	0	0	0	1	0	0	0
ImmGenATAC1219.peak_273365	1	0	1	0	0	0	0	0	0	1	0	0	1	0	0	0	0
treg.0621.peak_6422	1	0	0	0	0	0	0	0	0	0	0	0	0	0	0	0	0
ImmGenATAC1219.peak_273369	0	0	0	0	0	0	0	0	0	0	0	0	0	0	0	0	0
ImmGenATAC1219.peak_273380	0	0	0	0	0	0	0	0	0	0	0	0	0	0	0	0	0
ImmGenATAC1219.peak_273381	0	0	1	0	0	0	0	0	0	0	0	0	0	0	0	0	0
ImmGenATAC1219.peak_273397	0	0	0	0	0	0	0	0	0	0	0	0	0	0	0	0	0
ImmGenATAC1219.peak_273398	0	0	0	0	0	0	0	0	0	0	0	0	0	0	0	0	0
ImmGenATAC1219.peak_273399	0	1	0	0	0	0	0	0	0	0	0	0	0	0	0	0	0
ImmGenATAC1219.peak_273407	0	0	0	0	0	0	0	0	0	0	0	0	0	0	0	0	0
ImmGenATAC1219.peak_273408	0	0	0	0	0	0	0	0	0	0	0	0	0	0	0	1	0
treg.0621.peak_6423	0	1	0	0	0	0	0	0	0	0	0	0	0	0	0	0	0
ImmGenATAC1219.peak_273409	0	1	0	0	0	0	0	0	0	0	0	0	0	0	0	0	0
ImmGenATAC1219.peak_273410	0	0	0	0	1	0	0	0	0	0	1	0	0	0	1	1	0
treg.0621.peak_6424	0	0	0	0	0	0	0	0	0	0	0	0	0	0	0	1	0
treg.0621.peak_6425	0	0	0	0	0	0	0	0	0	0	0	0	0	0	0	0	0
treg.0621.peak_6426	0	0	0	0	0	0	0	0	0	0	0	0	0	0	0	0	0
ImmGenATAC1219.peak_273411	0	0	0	0	0	0	0	0	0	0	0	0	0	1	0	0	0
ImmGenATAC1219.peak_273412	1	0	0	1	1	0	0	0	1	1	0	0	1	1	0	0	0
ImmGenATAC1219.peak_273413	1	0	0	1	1	0	0	0	1	1	0	0	1	1	0	0	0
ImmGenATAC1219.peak_273414	0	1	0	0	1	1	0	1	1	1	1	0	0	1	0	0	1
ImmGenATAC1219.peak_273418	0	0	0	0	1	0	0	0	0	0	1	1	0	0	0	0	0
ImmGenATAC1219.peak_273419	0	0	0	0	0	0	0	0	0	0	1	1	0	0	0	0	0
ImmGenATAC1219.peak_273420	0	1	0	0	0	0	0	0	0	0	0	0	0	0	0	1	0
ImmGenATAC1219.peak_273421	0	1	0	0	0	0	0	0	0	0	0	0	0	0	0	0	0
treg.0621.peak_6427	0	0	0	0	0	0	1	0	0	0	0	0	0	0	0	0	0
ImmGenATAC1219.peak_273426	0	1	1	0	0	0	0	1	0	0	0	0	0	0	1	0	1
ImmGenATAC1219.peak_273427	1	1	0	0	0	0	1	0	1	0	0	0	0	0	0	0	0
ImmGenATAC1219.peak_273428	1	0	0	0	0	0	0	0	0	0	0	0	0	1	0	0	0
ImmGenATAC1219.peak_273431	0	0	0	0	0	0	0	0	0	0	0	0	0	0	1	0	0
treg.0621.peak_6428	0	0	0	0	0	0	0	0	0	0	0	0	0	0	0	0	0
treg.0621.peak_6429	0	0	0	0	0	0	0	0	0	1	0	0	0	0	0	0	0
ImmGenATAC1219.peak_273438	0	0	0	0	0	1	0	1	1	1	0	0	1	0	0	0	0
ImmGenATAC1219.peak_273439	0	0	0	0	1	0	1	0	0	0	1	0	0	0	0	0	0
treg.0621.peak_6430	0	0	0	0	0	0	0	0	0	0	0	0	0	0	0	0	0
ImmGenATAC1219.peak_273455	0	0	0	0	0	0	0	0	0	0	0	0	0	0	0	1	0
treg.0621.peak_6431	0	0	0	0	0	0	0	0	0	1	0	0	0	0	0	0	0
treg.0621.peak_6432	0	0	0	0	0	0	0	0	0	1	0	0	0	0	0	0	0
ImmGenATAC1219.peak_273459	0	0	0	0	0	0	0	0	0	1	0	0	0	0	0	0	0
ImmGenATAC1219.peak_273460	1	0	0	0	0	0	0	0	0	1	0	0	0	0	0	0	0
ImmGenATAC1219.peak_273461	1	1	1	1	0	0	0	0	0	1	0	0	0	1	0	0	0
ImmGenATAC1219.peak_273462	1	0	0	0	0	0	0	0	0	0	0	0	0	0	0	0	0
treg.0621.peak_6433	1	0	0	0	0	0	0	0	0	0	0	0	0	0	0	0	0
ImmGenATAC1219.peak_273463	0	1	0	0	0	0	0	0	0	1	0	0	0	0	0	0	0
treg.0621.peak_6434	0	0	0	0	0	0	0	0	0	0	0	0	0	0	0	0	0
ImmGenATAC1219.peak_273464	1	0	0	1	0	0	0	0	0	1	0	0	0	0	0	0	0
ImmGenATAC1219.peak_273465	1	0	0	0	0	0	0	0	0	0	0	0	0	0	0	0	0
treg.0621.peak_6435	0	0	0	0	0	0	0	0	0	0	0	0	0	0	0	0	0
ImmGenATAC1219.peak_273468	0	1	0	0	0	0	0	0	0	0	0	0	0	0	0	0	0
ImmGenATAC1219.peak_273469	0	1	0	1	0	0	0	0	0	1	0	0	0	0	0	0	0
ImmGenATAC1219.peak_273470	0	0	0	0	0	0	0	0	0	0	0	0	0	0	0	0	0
ImmGenATAC1219.peak_273472	0	0	0	0	0	0	0	0	0	0	0	0	0	0	0	0	0
treg.0621.peak_6436	0	0	0	1	0	0	0	0	0	1	0	0	0	0	0	0	0
ImmGenATAC1219.peak_273473	1	0	0	0	0	0	0	0	0	1	0	0	0	0	0	0	0
treg.0621.peak_6437	0	0	0	1	0	0	0	0	0	0	0	0	0	0	0	0	0
ImmGenATAC1219.peak_273474	0	0	1	0	0	0	0	0	0	1	0	1	0	0	1	0	0
ImmGenATAC1219.peak_273475	1	1	0	1	0	0	0	0	0	1	1	0	0	0	0	0	0
ImmGenATAC1219.peak_273476	0	0	0	0	0	0	0	0	0	1	1	1	0	0	0	0	0
ImmGenATAC1219.peak_273477	1	0	0	0	0	0	0	0	0	0	0	0	0	0	0	0	0
ImmGenATAC1219.peak_273478	0	0	0	0	0	0	0	0	1	0	0	0	0	0	0	0	0
ImmGenATAC1219.peak_273489	0	0	0	0	0	0	0	0	0	0	0	0	0	0	0	0	0
ImmGenATAC1219.peak_273490	1	0	0	0	0	0	0	0	0	0	0	0	0	0	1	0	1
ImmGenATAC1219.peak_273491	1	0	0	0	0	0	1	0	0	0	0	0	0	0	1	0	0
ImmGenATAC1219.peak_273496	0	0	0	0	0	0	0	0	0	0	0	0	0	0	0	0	0
ImmGenATAC1219.peak_273497	0	0	0	1	0	0	0	0	0	1	0	1	0	0	0	0	0
treg.0621.peak_6438	0	0	0	0	0	0	0	0	0	0	0	0	0	0	0	0	0
ImmGenATAC1219.peak_273504	0	1	0	0	0	0	0	0	0	0	0	0	0	0	0	0	0
ImmGenATAC1219.peak_273505	0	1	0	0	0	0	0	0	0	0	0	0	0	0	0	0	0
ImmGenATAC1219.peak_273509	1	0	0	1	0	0	0	0	0	0	0	0	0	0	1	0	0
ImmGenATAC1219.peak_273510	1	0	0	0	0	0	0	0	0	0	0	0	0	0	1	0	0
ImmGenATAC1219.peak_273511	0	0	0	0	0	0	0	0	0	0	0	0	0	0	0	0	0
ImmGenATAC1219.peak_273513	0	0	1	1	0	0	0	0	0	0	0	0	0	0	0	0	0
ImmGenATAC1219.peak_273514	0	0	1	1	0	0	0	0	0	0	0	0	0	0	0	0	0
ImmGenATAC1219.peak_273515	0	1	0	0	0	0	0	0	0	0	1	0	0	0	0	0	0
ImmGenATAC1219.peak_273516	0	1	0	0	0	0	0	0	0	0	1	0	0	0	0	0	0
ImmGenATAC1219.peak_273517	0	0	0	0	0	0	0	0	0	0	0	0	0	0	0	0	0
ImmGenATAC1219.peak_273518	0	0	0	0	0	0	0	0	0	0	0	0	0	0	0	0	0
ImmGenATAC1219.peak_273520	0	0	0	0	0	0	0	0	0	0	0	0	0	0	0	0	0
treg.0621.peak_6439	0	0	0	0	0	0	0	0	0	0	0	0	0	0	0	0	0
ImmGenATAC1219.peak_273528	0	1	0	0	0	0	0	0	0	0	1	0	0	0	0	1	0
ImmGenATAC1219.peak_273546	0	0	0	0	0	0	0	0	0	0	0	0	0	0	0	1	0
ImmGenATAC1219.peak_273550	0	0	0	0	0	0	0	0	0	0	0	0	0	0	0	0	0
ImmGenATAC1219.peak_273552	0	0	0	0	0	0	0	0	0	0	0	0	0	0	1	0	0
ImmGenATAC1219.peak_273556	0	0	0	0	1	0	0	0	0	0	1	0	0	0	1	0	1
ImmGenATAC1219.peak_273557	0	1	0	1	1	0	1	0	0	0	1	0	0	0	1	1	1
ImmGenATAC1219.peak_273558	0	1	0	1	1	0	1	0	0	0	1	0	0	0	1	1	1
ImmGenATAC1219.peak_273575	0	1	0	1	0	0	0	0	0	0	0	1	0	0	0	0	0
ImmGenATAC1219.peak_273576	0	1	0	1	0	0	0	0	0	0	1	0	0	0	0	0	0
ImmGenATAC1219.peak_273582	0	0	0	1	0	0	0	0	0	0	0	0	0	0	0	0	0
ImmGenATAC1219.peak_273589	0	0	1	0	0	0	0	0	0	0	0	0	0	0	0	0	0
ImmGenATAC1219.peak_273591	0	0	1	0	1	1	1	1	1	1	0	0	0	0	0	0	0
ImmGenATAC1219.peak_273592	0	1	1	1	1	1	0	1	0	0	0	0	1	0	0	0	0
ImmGenATAC1219.peak_273593	0	0	0	0	1	0	0	0	1	0	0	0	1	0	0	0	0
ImmGenATAC1219.peak_273594	0	0	0	0	1	0	0	0	1	0	1	0	0	0	0	0	0
treg.0621.peak_6440	0	0	0	0	1	0	0	0	0	0	0	1	0	0	0	0	0
treg.0621.peak_6441	0	0	0	0	0	0	1	0	0	0	0	0	0	0	1	0	0
treg.0621.peak_6442	0	0	0	0	0	0	0	0	0	0	0	0	0	0	0	0	0
ImmGenATAC1219.peak_273595	0	1	0	1	0	0	0	0	0	0	0	0	0	0	1	0	0
treg.0621.peak_6443	0	1	0	0	0	0	0	0	0	0	1	0	0	0	0	0	0
ImmGenATAC1219.peak_273596	0	0	0	0	0	0	0	0	0	0	0	0	0	0	0	0	0
treg.0621.peak_6444	0	0	0	0	0	0	0	0	0	0	0	1	0	0	0	0	0
treg.0621.peak_6445	0	0	0	0	0	0	0	0	0	0	0	0	0	0	0	0	0
treg.0621.peak_6446	0	0	0	0	0	0	0	0	0	0	1	0	0	0	0	0	0
ImmGenATAC1219.peak_273597	0	0	0	0	1	0	0	0	0	0	1	0	0	0	0	0	0
treg.0621.peak_6447	0	0	0	0	0	0	0	0	0	0	1	0	0	0	0	0	0
ImmGenATAC1219.peak_273598	0	0	0	1	0	0	0	0	0	0	1	0	0	0	0	0	0
ImmGenATAC1219.peak_273599	0	0	0	1	0	0	0	0	0	0	1	1	0	0	0	0	0
treg.0621.peak_6448	0	0	0	0	0	0	0	0	0	0	0	1	0	0	0	0	0
treg.0621.peak_6449	0	0	0	0	0	0	0	0	0	0	0	0	0	0	0	0	0
ImmGenATAC1219.peak_273600	0	0	0	0	1	0	0	0	0	0	0	0	0	0	1	0	0
ImmGenATAC1219.peak_273602	0	0	0	0	0	0	0	0	0	0	0	1	0	0	0	0	0
ImmGenATAC1219.peak_273603	0	0	0	0	0	0	1	0	0	0	0	0	0	0	0	0	0
ImmGenATAC1219.peak_273604	0	0	0	0	0	0	0	0	1	0	0	1	1	1	0	0	0
ImmGenATAC1219.peak_273605	0	0	0	0	0	0	0	0	1	0	0	0	0	0	1	0	1
treg.0621.peak_6450	0	0	0	1	0	0	0	0	1	1	0	0	0	0	0	0	0
ImmGenATAC1219.peak_273606	0	0	0	1	0	0	0	0	1	1	0	0	0	0	0	0	0
treg.0621.peak_6451	0	0	0	1	0	0	0	0	0	0	0	0	0	0	0	0	0
treg.0621.peak_6452	0	0	0	0	0	0	1	0	0	0	0	0	0	0	0	0	0
treg.0621.peak_6453	0	0	0	0	0	0	0	0	0	0	0	0	0	0	1	0	0
ImmGenATAC1219.peak_273607	0	0	0	0	0	0	0	0	1	0	0	0	0	0	1	0	0
treg.0621.peak_6454	0	0	0	0	0	0	0	0	0	0	0	0	0	0	0	0	0
treg.0621.peak_6455	0	0	0	0	0	0	0	0	0	0	0	0	0	0	0	0	0
treg.0621.peak_6456	0	0	0	0	0	0	1	0	0	0	0	0	0	0	0	0	0
ImmGenATAC1219.peak_273608	0	0	0	0	1	0	0	0	0	1	0	0	0	0	1	0	1
ImmGenATAC1219.peak_273609	0	0	1	0	1	1	1	1	0	1	0	0	0	0	0	0	0
treg.0621.peak_6457	0	0	1	0	0	0	0	0	0	0	0	0	0	0	0	0	0
treg.0621.peak_6458	0	0	0	0	0	0	0	0	0	0	0	0	0	0	0	0	0
treg.0621.peak_6459	0	0	0	0	0	0	1	0	0	0	0	0	0	0	1	0	0
ImmGenATAC1219.peak_273611	0	0	1	0	0	0	0	0	0	0	1	0	0	0	0	0	0
ImmGenATAC1219.peak_273612	0	1	0	0	1	1	1	0	0	0	0	0	1	0	1	0	0
treg.0621.peak_6460	0	0	0	1	0	0	1	0	0	0	0	0	0	0	1	0	0
ImmGenATAC1219.peak_273613	0	0	0	0	1	0	1	0	1	0	0	1	0	0	1	0	1
ImmGenATAC1219.peak_273614	0	0	1	0	1	1	1	1	0	1	0	0	1	0	0	0	1
treg.0621.peak_6461	0	0	0	0	0	0	0	0	0	0	0	0	0	0	0	0	0
treg.0621.peak_6462	0	0	0	0	0	0	0	0	0	0	0	0	0	0	0	0	0
treg.0621.peak_6463	0	0	0	0	0	0	0	0	0	0	0	0	0	0	0	0	0
ImmGenATAC1219.peak_273615	0	1	0	1	1	0	0	0	0	0	0	0	0	0	0	1	0
ImmGenATAC1219.peak_273616	0	0	0	0	0	0	0	0	1	0	0	0	0	0	0	0	0
ImmGenATAC1219.peak_273621	0	0	0	0	0	0	0	0	0	1	0	0	0	0	0	0	0
ImmGenATAC1219.peak_273622	0	0	1	0	0	0	0	0	0	1	0	0	0	0	0	0	0
ImmGenATAC1219.peak_273623	0	0	0	0	0	0	0	0	0	0	0	0	0	0	0	1	0
ImmGenATAC1219.peak_273624	0	0	0	0	0	0	0	0	0	0	0	0	0	0	0	1	0
ImmGenATAC1219.peak_273625	0	0	0	0	0	0	0	0	1	0	0	0	0	0	0	0	0
ImmGenATAC1219.peak_273626	0	0	0	0	0	0	0	0	0	0	1	0	0	0	0	0	0
ImmGenATAC1219.peak_273627	0	0	0	0	0	0	0	0	0	0	0	0	0	0	0	0	0
treg.0621.peak_6464	0	0	0	0	0	0	0	0	0	0	0	0	0	0	0	0	0
treg.0621.peak_6465	0	0	0	0	0	0	0	0	0	0	0	0	0	0	0	0	0
treg.0621.peak_6466	0	0	0	0	0	0	0	0	0	0	0	0	0	0	0	0	0
treg.0621.peak_6467	0	0	0	0	0	0	0	0	0	0	0	0	0	0	0	0	0
ImmGenATAC1219.peak_273631	0	0	0	0	1	0	1	0	0	0	1	0	0	0	1	0	1
ImmGenATAC1219.peak_273632	0	0	0	0	0	0	0	0	0	0	0	0	0	0	0	0	0
treg.0621.peak_6468	0	0	0	0	0	0	0	0	0	0	0	0	0	0	0	0	0
ImmGenATAC1219.peak_273633	0	0	0	0	0	0	1	0	0	0	0	0	0	0	1	0	0
treg.0621.peak_6469	0	0	0	0	0	0	0	0	0	0	0	0	0	0	1	0	0
ImmGenATAC1219.peak_273634	0	0	0	0	1	0	0	1	0	0	0	0	0	0	1	1	1
ImmGenATAC1219.peak_273635	0	0	0	0	1	0	1	0	1	0	0	0	1	0	0	0	1
treg.0621.peak_6470	1	0	0	0	1	0	0	0	0	0	0	0	1	0	0	0	0
ImmGenATAC1219.peak_273637	0	0	0	0	1	1	0	0	0	0	0	0	0	0	1	0	1
ImmGenATAC1219.peak_273638	0	0	0	0	1	1	0	1	0	1	1	0	0	0	0	0	0
ImmGenATAC1219.peak_273639	0	0	0	0	1	1	0	1	1	0	0	0	0	0	1	0	0
ImmGenATAC1219.peak_273640	0	0	0	0	1	0	0	0	0	0	1	1	0	0	1	0	0
treg.0621.peak_6471	0	0	0	0	0	0	0	0	0	0	0	0	0	0	1	0	1
treg.0621.peak_6472	0	0	0	0	0	0	0	0	0	0	0	0	0	0	1	0	0
ImmGenATAC1219.peak_273641	0	0	0	0	1	0	0	0	0	0	0	0	0	0	0	0	0
ImmGenATAC1219.peak_273642	0	0	0	0	0	0	0	0	0	0	0	0	0	0	0	0	0
ImmGenATAC1219.peak_273643	0	0	0	0	0	0	0	0	0	0	0	0	0	0	0	0	0
ImmGenATAC1219.peak_273647	1	0	0	0	0	0	0	0	0	0	1	0	0	0	0	0	0
treg.0621.peak_6473	0	0	0	0	0	0	0	0	0	0	0	0	0	0	0	0	0
treg.0621.peak_6474	0	0	0	0	0	0	0	0	0	0	1	0	0	0	0	0	0
treg.0621.peak_6475	0	0	0	0	0	0	0	0	0	0	0	0	0	0	0	0	0
ImmGenATAC1219.peak_273652	0	1	0	0	0	1	0	0	0	0	1	0	0	1	0	0	0
ImmGenATAC1219.peak_273653	0	1	0	0	0	1	0	1	0	1	1	1	0	0	0	1	0
ImmGenATAC1219.peak_273654	0	1	0	1	0	0	0	1	0	1	0	0	0	0	0	1	0
ImmGenATAC1219.peak_273655	0	1	0	0	0	0	0	0	0	0	0	1	0	0	1	0	0
ImmGenATAC1219.peak_273656	0	0	0	0	0	0	0	0	0	0	0	0	0	0	0	0	0
treg.0621.peak_6476	0	0	0	0	0	0	0	0	0	1	0	0	0	0	0	0	0
ImmGenATAC1219.peak_273657	0	0	1	0	0	0	0	0	0	1	0	0	0	0	0	0	0
ImmGenATAC1219.peak_273658	1	0	0	0	0	0	0	0	0	0	1	0	0	0	0	0	0
ImmGenATAC1219.peak_273662	0	1	0	1	0	0	0	0	0	0	0	0	0	0	0	0	0
ImmGenATAC1219.peak_273663	0	0	0	1	0	0	0	0	0	0	0	0	0	0	0	0	0
ImmGenATAC1219.peak_273668	0	0	0	1	0	0	0	0	0	1	0	0	0	0	0	0	0
treg.0621.peak_6477	0	0	0	1	0	0	0	0	0	1	0	0	0	0	0	0	0
treg.0621.peak_6478	0	0	0	0	0	0	0	0	0	0	0	0	0	0	0	0	0
ImmGenATAC1219.peak_273671	0	1	1	0	0	0	0	0	0	0	0	0	0	0	0	0	0
ImmGenATAC1219.peak_273672	0	1	0	0	0	0	0	0	0	1	1	0	0	0	0	0	0
ImmGenATAC1219.peak_273690	0	1	0	0	0	0	0	0	0	0	0	0	0	0	0	0	0
ImmGenATAC1219.peak_273691	0	1	0	0	0	0	0	0	0	0	0	0	0	0	0	0	0
ImmGenATAC1219.peak_273692	0	1	0	0	0	0	0	0	0	0	0	0	0	0	0	0	0
ImmGenATAC1219.peak_273696	0	1	0	0	1	0	1	0	0	0	1	0	0	0	1	0	1
treg.0621.peak_6479	0	0	0	0	0	0	0	0	0	0	0	0	0	0	1	0	0
ImmGenATAC1219.peak_273699	0	0	0	0	0	0	0	0	0	0	0	1	0	0	1	1	1
ImmGenATAC1219.peak_273700	0	0	1	0	1	0	0	1	0	0	0	0	0	0	1	0	1
ImmGenATAC1219.peak_273701	0	0	0	0	1	0	1	0	0	0	0	0	0	0	1	0	1
ImmGenATAC1219.peak_273702	0	1	1	0	0	0	0	0	0	0	1	1	0	0	0	1	0
ImmGenATAC1219.peak_273703	0	1	0	0	1	0	0	0	1	1	1	0	0	0	1	1	1
ImmGenATAC1219.peak_273704	0	1	0	0	1	0	0	0	1	1	1	0	0	0	1	1	1
treg.0621.peak_6480	0	0	0	0	0	0	0	0	0	0	0	0	0	0	0	0	0
ImmGenATAC1219.peak_273705	0	0	0	0	0	0	0	0	0	0	0	0	0	0	0	0	0
ImmGenATAC1219.peak_273706	0	0	0	0	0	0	0	0	0	0	0	0	0	0	1	1	0
ImmGenATAC1219.peak_273708	0	0	0	0	0	0	0	0	0	0	0	0	0	0	0	1	0
treg.0621.peak_6481	0	0	0	0	0	0	0	0	0	0	1	0	0	0	0	0	0
ImmGenATAC1219.peak_273710	0	0	0	0	0	0	0	0	0	0	1	0	0	0	0	1	0
ImmGenATAC1219.peak_273712	0	0	0	0	1	0	0	0	0	0	1	0	0	0	1	1	1
treg.0621.peak_6482	0	0	0	0	0	0	0	0	0	0	0	0	0	0	0	0	0
ImmGenATAC1219.peak_273714	0	0	0	0	0	0	0	0	0	0	0	0	0	0	1	1	0
treg.0621.peak_6483	0	0	0	0	0	0	0	0	0	0	0	0	0	0	0	0	0
treg.0621.peak_6484	0	0	0	0	0	0	0	0	0	0	0	0	0	0	0	0	0
ImmGenATAC1219.peak_273716	0	0	0	0	1	0	0	0	0	0	0	0	0	0	1	1	1
ImmGenATAC1219.peak_273717	0	0	0	0	1	0	1	0	0	0	0	1	0	0	1	1	1
treg.0621.peak_6485	0	0	0	0	0	0	0	0	0	0	0	0	0	0	1	0	1
ImmGenATAC1219.peak_273718	0	0	0	0	1	0	0	0	0	0	0	0	0	0	1	0	1
treg.0621.peak_6486	0	0	0	0	0	0	0	0	0	0	0	0	0	0	1	0	1
ImmGenATAC1219.peak_273719	0	0	0	0	1	0	0	0	0	0	1	1	0	0	1	0	1
ImmGenATAC1219.peak_273721	0	0	0	0	0	0	0	0	0	0	0	1	0	0	1	0	0
treg.0621.peak_6487	0	0	0	0	0	0	0	0	0	0	0	0	0	0	0	1	0
ImmGenATAC1219.peak_273724	0	1	0	0	0	0	0	0	0	0	0	0	0	0	0	0	0
treg.0621.peak_6488	0	1	0	0	0	0	0	0	0	0	0	0	0	0	0	0	0
ImmGenATAC1219.peak_273725	0	1	0	1	0	0	0	0	0	0	0	0	0	0	0	0	0
ImmGenATAC1219.peak_273726	0	1	0	1	0	0	0	0	0	0	0	0	0	0	0	0	0
treg.0621.peak_6489	0	0	0	0	0	0	0	0	0	0	0	0	0	0	0	0	0
ImmGenATAC1219.peak_273728	0	0	0	0	1	0	0	0	0	0	1	0	0	0	1	1	1
ImmGenATAC1219.peak_273729	0	0	0	0	0	0	0	0	0	0	0	0	0	0	1	0	1
ImmGenATAC1219.peak_273730	0	0	0	1	1	1	0	1	0	0	0	1	0	0	1	0	1
ImmGenATAC1219.peak_273731	1	0	0	0	0	0	1	0	0	0	0	0	0	1	1	0	0
ImmGenATAC1219.peak_273732	0	0	0	0	0	0	0	0	0	0	0	0	0	0	1	0	0
ImmGenATAC1219.peak_273735	0	0	1	1	0	0	0	0	0	1	0	0	0	0	0	0	0
ImmGenATAC1219.peak_273745	0	1	0	1	0	0	0	0	0	0	0	0	0	0	0	0	0
ImmGenATAC1219.peak_273750	0	0	0	0	0	0	0	0	0	0	0	0	0	0	0	0	0
ImmGenATAC1219.peak_273754	0	1	0	0	0	0	0	0	0	0	0	0	0	0	0	0	0
ImmGenATAC1219.peak_273767	0	1	0	0	0	0	0	0	0	0	1	0	0	0	0	1	0
ImmGenATAC1219.peak_273769	0	1	0	0	0	0	0	0	0	0	1	0	0	0	0	1	0
ImmGenATAC1219.peak_273770	0	0	0	0	0	0	0	0	0	0	0	0	0	0	0	0	0
ImmGenATAC1219.peak_273771	0	1	1	0	0	0	0	0	0	1	1	0	0	1	0	0	0
ImmGenATAC1219.peak_273772	1	0	0	0	0	0	0	0	0	1	0	0	0	0	0	0	0
ImmGenATAC1219.peak_273774	0	0	0	0	0	0	0	0	0	0	0	0	0	0	0	0	0
ImmGenATAC1219.peak_273775	0	0	0	0	0	0	0	0	0	0	0	0	0	0	0	0	0
ImmGenATAC1219.peak_273778	0	0	1	0	0	0	0	0	0	0	0	0	0	0	0	0	0
ImmGenATAC1219.peak_273781	0	1	0	0	0	0	0	0	0	0	0	0	0	0	0	0	0
ImmGenATAC1219.peak_273798	0	1	0	1	0	0	0	0	0	0	0	0	0	0	0	0	0
ImmGenATAC1219.peak_273800	0	1	0	0	0	0	0	0	0	0	0	0	0	0	0	0	0
ImmGenATAC1219.peak_273816	0	0	0	0	0	0	0	0	0	0	0	0	0	0	0	0	0
ImmGenATAC1219.peak_273817	0	0	0	0	0	0	0	0	0	0	0	0	0	0	0	0	0
ImmGenATAC1219.peak_273829	1	1	0	0	0	0	0	0	0	0	0	0	0	0	0	0	0
ImmGenATAC1219.peak_273832	0	1	0	0	0	0	0	0	0	0	1	0	0	0	0	0	0
ImmGenATAC1219.peak_273833	0	1	0	0	0	0	0	0	0	0	0	0	0	0	0	0	0
ImmGenATAC1219.peak_273834	0	0	0	0	0	0	0	0	0	0	0	0	0	0	0	0	0
treg.0621.peak_6490	0	0	0	0	0	0	0	0	0	0	0	0	0	0	0	0	0
ImmGenATAC1219.peak_273837	0	1	0	0	0	0	0	0	0	0	0	0	0	0	0	1	0
ImmGenATAC1219.peak_273838	0	1	0	0	0	0	0	0	0	0	1	0	0	0	0	1	0
ImmGenATAC1219.peak_273839	0	1	0	0	0	0	0	0	0	0	0	0	0	0	0	1	0
ImmGenATAC1219.peak_273840	0	1	0	0	0	0	0	0	0	0	1	0	0	0	0	1	0
ImmGenATAC1219.peak_273842	0	1	0	0	0	0	0	0	0	0	1	0	0	0	0	1	0
treg.0621.peak_6491	0	0	0	0	0	0	0	0	0	0	0	0	0	0	0	1	0
ImmGenATAC1219.peak_273844	0	0	0	0	0	0	0	0	0	0	0	0	0	0	0	1	0
ImmGenATAC1219.peak_273865	1	1	0	0	0	0	1	0	0	0	0	0	1	1	0	0	0
ImmGenATAC1219.peak_273866	0	0	0	0	0	1	1	0	1	0	0	0	1	1	0	0	0
ImmGenATAC1219.peak_273867	1	1	0	0	0	0	1	0	1	0	0	1	0	1	0	0	1
ImmGenATAC1219.peak_273868	1	0	0	0	0	0	1	0	0	0	0	1	0	0	0	0	0
treg.0621.peak_6492	1	0	0	0	0	0	0	0	0	0	0	0	0	0	0	0	0
ImmGenATAC1219.peak_273872	1	1	1	1	0	0	0	0	0	0	0	1	0	0	0	0	0
ImmGenATAC1219.peak_273876	0	0	0	0	0	0	0	0	0	0	0	0	0	0	0	0	0
ImmGenATAC1219.peak_273877	0	1	1	0	0	0	0	0	0	0	0	0	0	0	0	0	0
ImmGenATAC1219.peak_273878	0	0	0	0	0	0	0	0	0	0	0	0	0	0	0	0	0
ImmGenATAC1219.peak_273881	0	0	0	0	0	0	0	0	0	0	0	0	0	0	0	0	0
ImmGenATAC1219.peak_273882	0	0	0	0	0	0	0	0	0	0	0	0	0	0	0	0	0
treg.0621.peak_6493	0	0	0	0	0	0	0	0	0	0	0	0	0	0	0	0	0
ImmGenATAC1219.peak_273908	1	0	1	0	0	0	0	0	0	0	0	0	0	0	0	0	0
treg.0621.peak_6494	0	0	1	0	0	0	0	0	0	0	0	0	0	0	0	0	0
ImmGenATAC1219.peak_273916	0	0	0	0	0	0	0	0	0	0	0	0	0	0	0	0	0
ImmGenATAC1219.peak_273920	0	0	0	0	0	0	0	0	0	0	0	0	0	0	0	0	0
ImmGenATAC1219.peak_273921	0	0	1	0	0	0	0	0	0	0	0	0	0	0	0	0	0
treg.0621.peak_6495	0	0	0	0	0	0	0	0	0	0	0	0	0	0	0	0	0
treg.0621.peak_6496	0	0	0	1	0	0	0	0	0	0	0	0	0	0	0	0	0
treg.0621.peak_6497	0	0	0	1	0	0	0	0	0	0	0	0	0	0	0	0	0
treg.0621.peak_6498	0	0	0	0	0	0	0	0	0	1	0	0	0	0	0	0	0
ImmGenATAC1219.peak_273935	1	0	1	1	0	1	0	0	0	1	0	0	0	1	0	0	0
ImmGenATAC1219.peak_273936	1	0	1	0	0	0	0	0	0	1	0	0	1	0	0	0	0
treg.0621.peak_6499	0	0	0	0	0	0	0	0	0	0	0	0	0	0	0	0	0
ImmGenATAC1219.peak_273937	0	0	1	0	0	0	0	0	0	0	0	0	0	0	0	0	0
ImmGenATAC1219.peak_273938	0	0	1	0	0	0	0	0	0	0	0	0	0	0	0	0	0
treg.0621.peak_6500	1	0	0	0	0	0	0	0	0	1	0	0	0	0	0	0	0
ImmGenATAC1219.peak_273939	0	0	0	0	0	0	0	0	0	0	0	0	0	0	0	0	0
ImmGenATAC1219.peak_273940	0	0	0	0	0	0	0	0	0	0	0	0	0	0	0	0	0
ImmGenATAC1219.peak_273941	0	1	0	0	0	0	0	0	0	0	0	0	0	0	0	0	0
ImmGenATAC1219.peak_273942	0	0	0	1	0	0	0	0	0	0	0	1	0	0	0	1	0
treg.0621.peak_6501	0	0	0	1	0	0	0	0	0	0	0	1	0	0	0	1	0
ImmGenATAC1219.peak_273943	0	0	0	1	0	0	0	0	0	0	0	0	0	0	0	0	0
ImmGenATAC1219.peak_273944	0	0	0	1	1	0	0	0	1	0	0	0	0	0	1	1	0
treg.0621.peak_6502	0	0	0	0	0	0	0	0	0	0	0	0	0	0	0	0	0
ImmGenATAC1219.peak_273945	0	0	1	0	0	0	0	0	1	1	0	0	0	1	0	0	0
treg.0621.peak_6503	1	0	0	0	1	0	1	0	0	1	0	0	0	0	0	1	0
ImmGenATAC1219.peak_273946	0	0	1	0	0	0	0	0	0	1	1	0	0	0	0	0	0
treg.0621.peak_6504	0	0	0	0	0	0	0	0	0	0	0	0	0	0	0	0	0
ImmGenATAC1219.peak_273949	0	0	1	0	0	0	0	0	0	0	0	0	0	0	0	0	0
ImmGenATAC1219.peak_273951	0	0	0	0	1	0	0	0	0	0	1	0	0	0	1	0	1
ImmGenATAC1219.peak_273952	0	0	0	0	1	0	0	0	0	0	1	0	0	0	1	1	0
ImmGenATAC1219.peak_273953	0	0	0	0	1	0	0	0	0	0	1	1	0	0	1	1	1
treg.0621.peak_6505	0	0	0	0	0	0	0	0	0	0	0	0	0	0	0	0	0
ImmGenATAC1219.peak_273955	0	1	1	1	0	0	0	0	0	0	0	0	0	0	0	0	0
treg.0621.peak_6506	0	0	0	0	0	0	0	0	0	0	0	0	0	0	0	0	0
treg.0621.peak_6507	0	0	0	0	0	0	0	0	0	0	0	0	0	0	0	0	0
ImmGenATAC1219.peak_273971	0	0	0	0	0	0	0	0	0	0	0	0	0	0	0	0	0
ImmGenATAC1219.peak_273973	0	0	0	0	0	0	0	0	0	0	0	0	0	0	0	0	0
treg.0621.peak_6508	0	0	0	0	0	0	0	0	0	0	0	0	0	0	0	0	0
treg.0621.peak_6509	0	0	0	0	0	0	0	0	0	0	0	0	0	0	0	0	0
ImmGenATAC1219.peak_273975	0	0	0	0	0	0	0	0	0	0	0	0	0	0	0	0	0
treg.0621.peak_6510	0	0	0	0	0	0	0	0	0	0	0	0	0	0	0	0	0
treg.0621.peak_6511	0	0	0	0	0	0	0	0	0	0	0	0	0	0	0	0	0
ImmGenATAC1219.peak_273976	0	0	0	0	0	0	0	0	0	0	0	0	0	0	0	0	0
ImmGenATAC1219.peak_273977	0	0	0	0	0	0	0	0	0	0	0	0	0	0	0	0	0
treg.0621.peak_6512	0	0	0	0	0	0	0	0	0	0	0	0	0	0	0	0	0
treg.0621.peak_6513	0	0	0	0	0	0	0	0	0	0	0	0	0	0	0	0	0
treg.0621.peak_6514	0	0	0	0	0	0	0	0	1	0	0	0	0	0	0	0	0
ImmGenATAC1219.peak_273983	0	0	1	0	0	0	0	0	1	1	0	0	0	0	0	0	0
treg.0621.peak_6515	1	0	0	0	0	0	0	0	0	0	0	0	0	0	0	0	0
treg.0621.peak_6516	0	0	0	0	0	0	0	0	0	0	0	0	0	0	1	0	0
ImmGenATAC1219.peak_273984	0	0	0	0	0	0	0	0	1	1	0	0	0	0	0	0	0
treg.0621.peak_6517	0	0	0	0	0	0	0	0	0	0	0	0	0	0	0	0	0
ImmGenATAC1219.peak_273985	0	1	0	0	0	1	0	1	0	0	0	1	1	1	0	0	0
ImmGenATAC1219.peak_273986	0	1	0	0	0	1	0	1	0	0	0	0	0	1	0	0	0
ImmGenATAC1219.peak_273987	0	0	0	0	1	0	0	1	0	0	1	0	0	0	1	0	0
ImmGenATAC1219.peak_273988	0	0	0	0	1	0	0	1	1	1	1	0	0	1	0	0	1
ImmGenATAC1219.peak_273989	0	1	0	1	1	0	0	1	0	0	0	0	0	1	1	0	0
ImmGenATAC1219.peak_273990	0	1	1	0	1	1	0	1	0	1	1	0	0	0	0	0	1
ImmGenATAC1219.peak_273991	0	0	0	0	1	1	0	0	0	0	0	1	1	0	0	0	1
treg.0621.peak_6518	0	0	0	0	0	0	1	0	0	0	0	0	0	0	1	0	1
treg.0621.peak_6519	0	0	0	0	0	0	0	0	1	0	0	0	0	0	0	0	0
treg.0621.peak_6520	0	0	0	0	0	0	0	0	0	0	0	0	0	1	0	0	0
ImmGenATAC1219.peak_273992	0	0	0	0	0	0	0	0	0	0	0	0	0	1	0	0	0
ImmGenATAC1219.peak_273993	0	0	0	0	0	0	0	0	0	0	0	0	0	0	0	0	0
treg.0621.peak_6521	0	0	0	0	0	0	0	0	0	0	0	0	0	0	0	0	0
treg.0621.peak_6522	0	0	0	0	1	0	0	0	0	0	0	0	0	0	0	0	0
ImmGenATAC1219.peak_273994	0	0	1	0	1	0	0	0	0	1	0	0	0	0	1	0	1
ImmGenATAC1219.peak_273995	0	0	0	0	0	0	0	0	0	0	0	0	1	0	1	0	0
treg.0621.peak_6523	0	0	0	0	0	0	0	0	0	0	0	0	0	0	1	0	0
treg.0621.peak_6524	0	0	0	0	0	0	0	0	1	0	0	1	0	0	0	0	0
ImmGenATAC1219.peak_273996	0	0	1	0	1	0	0	1	0	0	1	1	0	0	0	0	1
treg.0621.peak_6525	0	0	0	0	0	0	0	0	0	0	0	0	0	0	0	0	0
treg.0621.peak_6526	0	0	0	0	0	0	0	0	0	0	0	0	0	0	0	0	0
treg.0621.peak_6527	0	0	0	0	0	0	0	0	0	0	0	0	0	0	0	0	0
ImmGenATAC1219.peak_273998	0	0	0	0	1	0	0	0	1	0	0	0	0	0	1	0	0
ImmGenATAC1219.peak_273999	0	0	0	1	1	0	1	0	0	0	0	1	0	0	1	0	1
ImmGenATAC1219.peak_274000	0	1	0	1	1	0	0	0	0	0	1	0	0	0	1	0	1
ImmGenATAC1219.peak_274001	0	1	0	0	1	0	0	0	0	0	1	0	0	0	0	0	0
ImmGenATAC1219.peak_274002	0	1	0	0	1	0	0	0	0	0	1	0	0	0	0	0	0
ImmGenATAC1219.peak_274003	0	1	0	1	0	0	0	0	0	0	0	1	0	0	0	0	0
treg.0621.peak_6528	0	1	0	0	0	0	0	0	0	0	0	0	0	0	0	0	0
ImmGenATAC1219.peak_274004	0	1	0	0	0	0	0	0	0	0	0	0	0	0	0	0	0
treg.0621.peak_6529	1	0	0	0	0	0	0	0	0	0	0	0	0	0	0	0	0
treg.0621.peak_6530	0	0	0	0	0	0	0	0	0	0	0	0	0	0	0	0	0
ImmGenATAC1219.peak_274033	0	0	0	0	1	0	0	0	1	0	0	0	0	0	1	0	1
treg.0621.peak_6531	0	0	0	0	0	0	0	0	0	0	0	0	0	0	0	0	0
ImmGenATAC1219.peak_274035	0	0	0	0	0	0	1	0	0	0	0	0	0	0	0	0	0
ImmGenATAC1219.peak_274036	0	1	0	0	0	0	0	0	1	0	0	0	0	1	1	0	0
ImmGenATAC1219.peak_274037	0	0	0	0	0	0	0	0	0	0	0	0	0	1	0	0	0
ImmGenATAC1219.peak_274038	0	0	0	0	0	0	1	0	0	0	0	0	0	0	0	0	0
ImmGenATAC1219.peak_274039	0	0	0	0	1	0	0	0	0	1	1	0	0	0	0	0	0
ImmGenATAC1219.peak_274040	0	0	0	0	1	0	0	0	0	0	0	0	0	0	0	0	0
ImmGenATAC1219.peak_274043	0	0	0	0	0	0	0	0	0	0	0	0	0	0	0	0	0
ImmGenATAC1219.peak_274044	0	0	0	0	0	0	0	0	0	0	0	0	0	0	0	0	0
treg.0621.peak_6532	0	0	0	0	0	0	0	0	0	0	0	0	0	0	0	0	0
ImmGenATAC1219.peak_274048	0	0	0	0	0	0	0	0	0	0	0	0	0	0	0	0	0
ImmGenATAC1219.peak_274049	0	0	0	0	0	0	0	0	0	0	0	0	0	0	0	0	0
treg.0621.peak_6533	0	0	0	0	0	0	0	0	0	0	0	0	0	0	0	0	0
ImmGenATAC1219.peak_274052	0	1	0	0	0	0	0	0	0	0	1	0	0	0	0	0	0
ImmGenATAC1219.peak_274064	0	0	0	0	0	0	0	0	0	0	0	0	0	0	0	0	0
ImmGenATAC1219.peak_274065	0	0	0	0	0	0	0	0	0	0	0	0	0	1	0	0	0
treg.0621.peak_6534	0	0	0	0	0	0	0	0	0	0	0	0	0	1	0	0	0
ImmGenATAC1219.peak_274066	0	0	0	0	0	0	0	0	0	0	0	0	0	1	0	0	0
ImmGenATAC1219.peak_274067	1	0	0	0	0	0	0	0	0	0	0	0	0	1	0	0	0
treg.0621.peak_6535	0	0	0	0	0	0	0	0	0	0	0	0	0	0	0	0	0
ImmGenATAC1219.peak_274068	1	1	0	0	0	0	0	0	0	0	1	0	0	1	0	0	0
ImmGenATAC1219.peak_274072	0	0	0	1	0	0	0	0	0	0	0	1	0	0	0	1	0
ImmGenATAC1219.peak_274073	0	0	0	1	0	0	0	0	0	0	0	0	0	0	0	0	0
ImmGenATAC1219.peak_274074	0	0	0	0	0	0	0	0	0	0	0	0	0	0	0	0	0
treg.0621.peak_6536	0	0	0	0	0	0	0	0	0	0	0	0	0	0	0	0	0
ImmGenATAC1219.peak_274076	1	0	0	0	0	0	1	0	0	0	0	0	0	0	0	0	0
ImmGenATAC1219.peak_274077	0	0	0	0	1	0	1	1	0	0	0	0	0	0	1	0	0
ImmGenATAC1219.peak_274078	0	0	0	0	0	1	0	1	0	1	0	1	0	0	1	0	0
treg.0621.peak_6537	0	0	0	0	0	0	0	0	0	0	0	0	0	0	0	0	0
ImmGenATAC1219.peak_274083	0	0	1	0	0	0	0	0	0	1	0	0	0	0	0	0	0
ImmGenATAC1219.peak_274085	1	0	0	0	0	0	0	0	0	0	0	0	0	0	0	0	0
ImmGenATAC1219.peak_274086	0	0	0	0	0	0	0	0	0	0	0	0	0	0	0	0	0
treg.0621.peak_6538	0	0	0	0	0	0	1	0	0	0	0	0	0	0	0	0	0
ImmGenATAC1219.peak_274087	0	0	0	0	1	0	0	0	0	0	0	0	0	0	0	0	1
ImmGenATAC1219.peak_274088	0	0	0	1	0	0	0	0	1	0	0	0	0	1	1	0	1
ImmGenATAC1219.peak_274089	0	0	0	0	0	0	0	0	0	0	0	0	0	0	0	0	0
ImmGenATAC1219.peak_274091	0	0	0	0	0	0	0	0	1	0	0	1	1	0	0	0	1
treg.0621.peak_6539	0	0	0	0	0	0	1	0	0	0	0	0	0	0	0	0	0
ImmGenATAC1219.peak_274092	0	0	0	0	0	0	0	0	0	0	0	0	0	0	0	0	0
ImmGenATAC1219.peak_274093	1	0	0	0	0	0	0	0	0	0	0	0	0	0	0	0	0
ImmGenATAC1219.peak_274094	0	0	0	0	0	0	0	0	0	0	0	0	0	0	0	0	0
ImmGenATAC1219.peak_274095	1	0	0	1	0	0	0	0	0	0	0	0	0	0	0	0	0
treg.0621.peak_6540	1	0	0	0	0	0	0	0	0	0	0	0	0	0	0	0	0
ImmGenATAC1219.peak_274096	0	0	0	0	0	0	0	0	0	0	0	0	0	0	0	0	0
treg.0621.peak_6541	1	0	0	0	0	0	0	0	0	0	0	0	0	0	0	0	0
treg.0621.peak_6542	1	0	0	0	0	0	0	0	0	0	0	0	0	0	0	0	0
treg.0621.peak_6543	0	0	0	0	0	0	0	0	0	0	0	0	0	0	0	0	0
ImmGenATAC1219.peak_274097	1	0	0	1	0	0	1	0	0	1	0	1	0	0	0	0	0
ImmGenATAC1219.peak_274098	1	0	0	1	0	0	0	0	0	0	0	0	0	1	0	0	0
treg.0621.peak_6544	0	0	0	0	0	0	0	0	0	0	0	0	0	0	0	0	0
treg.0621.peak_6545	0	0	0	0	0	0	0	0	0	0	0	0	0	0	0	0	0
ImmGenATAC1219.peak_274099	1	0	0	0	0	0	0	0	0	1	0	0	0	0	0	0	0
ImmGenATAC1219.peak_274100	1	0	0	0	0	0	0	0	1	1	0	0	0	0	0	0	0
ImmGenATAC1219.peak_274102	0	0	0	0	0	0	0	0	0	0	0	0	0	0	0	0	0
ImmGenATAC1219.peak_274104	0	0	1	0	0	0	0	0	0	0	0	0	0	0	0	0	0
treg.0621.peak_6546	0	0	0	1	0	0	1	0	1	0	0	1	0	0	0	0	0
ImmGenATAC1219.peak_274105	0	0	0	1	1	1	0	1	0	1	0	0	1	0	0	0	0
ImmGenATAC1219.peak_274107	0	0	0	0	0	0	0	0	1	0	0	0	0	0	1	0	0
treg.0621.peak_6547	0	0	0	0	0	0	0	0	0	0	0	0	0	0	0	0	0
ImmGenATAC1219.peak_274112	0	0	1	0	0	0	0	0	0	0	0	0	0	1	0	0	0
ImmGenATAC1219.peak_274113	0	0	1	0	0	0	0	0	0	0	0	0	0	1	0	0	0
ImmGenATAC1219.peak_274114	0	0	1	0	0	0	0	0	0	0	0	0	0	1	0	0	0
treg.0621.peak_6548	0	0	0	0	0	0	0	0	0	0	0	0	0	0	0	0	0
ImmGenATAC1219.peak_274115	0	0	0	0	0	0	0	0	0	0	0	0	0	1	0	0	0
ImmGenATAC1219.peak_274125	0	0	0	0	0	0	0	0	1	0	0	0	0	0	0	0	0
treg.0621.peak_6549	0	0	0	0	0	0	0	0	0	0	0	0	0	0	0	0	0
treg.0621.peak_6550	1	0	0	0	0	0	0	0	1	0	0	0	0	1	1	0	0
ImmGenATAC1219.peak_274126	0	1	0	1	0	1	0	1	0	1	0	1	1	0	0	0	0
ImmGenATAC1219.peak_274127	0	1	1	0	0	1	0	1	0	0	1	0	0	0	0	0	0
ImmGenATAC1219.peak_274128	0	0	0	0	0	0	1	1	0	1	1	1	1	1	0	0	0
treg.0621.peak_6551	0	0	0	0	0	0	0	0	0	0	0	0	0	0	0	0	0
treg.0621.peak_6552	0	0	0	0	0	0	0	0	0	0	0	0	0	0	0	0	0
ImmGenATAC1219.peak_274137	0	0	0	0	0	0	0	0	0	0	0	0	0	0	0	0	0
ImmGenATAC1219.peak_274138	0	0	0	0	0	0	0	0	0	1	0	0	0	1	0	0	0
ImmGenATAC1219.peak_274139	0	0	1	0	0	0	0	0	0	0	0	0	0	1	0	0	0
ImmGenATAC1219.peak_274140	0	0	1	0	0	0	0	0	0	0	0	0	0	1	0	0	0
ImmGenATAC1219.peak_274141	0	0	1	0	0	0	0	0	0	0	0	0	0	1	0	0	0
treg.0621.peak_6553	0	0	1	0	0	0	0	0	0	0	0	0	0	1	0	0	0
ImmGenATAC1219.peak_274144	0	0	0	0	0	0	0	0	0	0	0	0	0	1	0	0	0
ImmGenATAC1219.peak_274147	0	0	0	1	0	0	0	0	0	0	0	0	0	1	0	0	0
treg.0621.peak_6554	0	0	0	0	0	0	0	0	0	0	0	0	0	0	0	0	0
ImmGenATAC1219.peak_274149	0	0	0	0	0	0	0	0	1	0	0	0	0	0	1	0	1
ImmGenATAC1219.peak_274152	0	0	1	0	0	0	0	0	0	0	0	0	0	0	1	0	0
treg.0621.peak_6555	0	0	0	0	0	0	0	0	0	0	0	0	0	0	0	0	0
ImmGenATAC1219.peak_274153	0	0	0	0	0	0	0	0	0	0	0	0	0	0	0	0	0
treg.0621.peak_6556	0	0	0	0	0	0	0	0	0	0	0	0	0	0	0	0	0
ImmGenATAC1219.peak_274156	0	0	0	0	0	0	0	0	1	0	0	0	0	0	1	0	0
ImmGenATAC1219.peak_274157	0	1	0	0	0	0	0	0	0	0	0	0	0	0	0	0	0
ImmGenATAC1219.peak_274158	0	0	0	0	1	0	0	0	0	0	0	0	0	1	0	0	0
ImmGenATAC1219.peak_274159	0	0	0	0	1	0	0	0	1	0	0	0	0	0	1	0	0
treg.0621.peak_6557	1	0	0	0	0	0	0	0	0	0	0	0	0	0	0	0	0
treg.0621.peak_6558	0	0	0	0	0	0	0	0	0	0	0	1	1	0	0	0	0
ImmGenATAC1219.peak_274160	0	0	0	0	0	1	0	0	1	1	1	1	0	0	0	1	0
ImmGenATAC1219.peak_274161	1	0	0	0	0	0	0	0	0	0	0	1	0	0	1	1	1
treg.0621.peak_6559	0	0	0	0	0	0	0	0	0	0	0	0	0	0	0	0	0
ImmGenATAC1219.peak_274162	0	0	0	0	1	0	0	0	1	0	0	0	0	0	1	0	1
treg.0621.peak_6560	0	0	0	0	0	0	0	0	0	0	0	0	0	0	0	0	0
treg.0621.peak_6561	0	0	0	0	0	0	1	0	0	0	0	0	0	1	0	1	0
ImmGenATAC1219.peak_274163	0	0	1	0	1	0	0	0	0	0	1	0	0	1	0	1	0
treg.0621.peak_6562	1	0	0	0	0	0	0	0	0	0	0	0	0	0	0	0	0
treg.0621.peak_6563	1	1	0	0	0	0	0	0	0	0	0	0	0	0	0	0	0
ImmGenATAC1219.peak_274164	0	0	1	0	1	1	0	0	1	1	0	0	0	0	0	1	0
ImmGenATAC1219.peak_274165	0	0	0	0	0	0	1	0	0	0	0	0	0	0	0	0	0
ImmGenATAC1219.peak_274166	0	0	0	0	0	0	0	0	0	0	0	0	0	1	0	0	0
ImmGenATAC1219.peak_274167	0	0	0	0	0	0	0	0	0	0	0	0	0	1	0	0	0
ImmGenATAC1219.peak_274168	0	0	0	0	0	0	0	0	0	0	1	0	0	0	0	0	0
ImmGenATAC1219.peak_274169	0	0	0	0	0	0	0	0	0	0	0	0	0	0	0	0	0
treg.0621.peak_6564	0	0	0	0	0	0	0	0	0	0	0	0	0	0	0	0	0
ImmGenATAC1219.peak_274171	1	0	0	0	0	0	0	0	0	0	0	0	0	0	0	0	0
ImmGenATAC1219.peak_274172	0	1	1	1	0	0	0	0	0	0	0	0	0	0	0	0	0
ImmGenATAC1219.peak_274173	0	0	0	0	0	0	0	0	1	0	0	0	0	0	0	0	0
treg.0621.peak_6565	0	0	0	0	0	0	0	0	0	0	0	0	0	0	0	0	0
ImmGenATAC1219.peak_274174	0	0	0	0	0	0	0	0	0	0	0	0	0	0	0	0	0
ImmGenATAC1219.peak_274175	0	0	0	0	0	0	0	0	0	0	0	0	1	0	0	0	0
ImmGenATAC1219.peak_274176	0	0	0	0	0	0	1	0	1	0	0	0	0	0	1	0	0
ImmGenATAC1219.peak_274177	0	0	0	0	0	0	0	0	0	0	0	0	0	0	0	0	0
ImmGenATAC1219.peak_274178	0	0	1	0	1	0	0	0	0	1	0	0	0	1	1	1	1
treg.0621.peak_6566	0	0	0	0	1	0	0	0	0	0	0	0	0	0	1	0	1
ImmGenATAC1219.peak_274179	0	0	0	0	0	0	0	0	0	0	0	0	0	0	1	0	0
treg.0621.peak_6567	0	0	0	0	0	0	0	0	0	0	0	0	0	0	0	0	0
ImmGenATAC1219.peak_274180	0	0	0	0	0	0	1	0	0	0	0	0	0	0	1	0	0
ImmGenATAC1219.peak_274181	0	0	1	0	1	0	0	0	1	0	0	0	0	0	1	0	1
treg.0621.peak_6568	0	0	1	0	0	0	0	0	0	0	0	0	0	0	0	0	0
treg.0621.peak_6569	0	0	0	0	0	0	0	0	0	0	0	0	0	0	0	0	0
treg.0621.peak_6570	0	0	0	0	0	0	0	0	0	0	0	0	0	0	0	0	0
ImmGenATAC1219.peak_274182	1	0	0	0	0	0	0	0	0	0	0	0	0	1	1	0	0
treg.0621.peak_6571	0	0	0	0	0	0	0	0	0	0	0	0	0	1	0	0	0
ImmGenATAC1219.peak_274183	0	0	1	0	0	0	0	0	0	0	0	0	0	0	1	0	0
ImmGenATAC1219.peak_274184	0	0	1	0	0	0	0	1	1	0	0	0	0	0	0	1	0
ImmGenATAC1219.peak_274185	0	0	1	0	1	0	0	1	0	0	0	0	0	0	1	0	1
ImmGenATAC1219.peak_274186	0	0	0	0	0	0	0	0	0	1	0	0	0	0	1	0	0
treg.0621.peak_6572	0	0	0	0	0	0	0	0	0	0	0	0	0	0	0	0	0
ImmGenATAC1219.peak_274187	0	0	0	0	0	0	0	0	0	0	0	0	0	0	0	0	0
ImmGenATAC1219.peak_274188	0	0	0	0	1	0	0	0	0	0	1	0	0	0	0	1	0
treg.0621.peak_6573	0	0	0	0	1	0	0	0	0	0	1	0	0	0	0	1	1
treg.0621.peak_6574	0	0	0	0	0	0	0	0	0	0	0	0	0	0	0	0	0
treg.0621.peak_6575	0	0	0	0	0	0	1	0	0	0	0	0	0	0	0	0	0
ImmGenATAC1219.peak_274193	0	1	0	0	1	0	1	0	0	0	0	0	0	1	1	0	0
ImmGenATAC1219.peak_274194	0	1	0	0	1	0	1	0	0	0	0	0	0	1	1	0	0
ImmGenATAC1219.peak_274195	0	1	1	0	0	1	0	0	0	0	1	1	1	0	0	0	0
ImmGenATAC1219.peak_274196	0	0	1	1	1	1	0	0	0	1	0	0	0	0	1	1	1
ImmGenATAC1219.peak_274197	0	0	0	0	1	0	0	0	0	0	0	1	0	0	1	1	1
ImmGenATAC1219.peak_274198	0	0	0	0	1	0	0	0	1	0	0	0	0	0	1	0	1
ImmGenATAC1219.peak_274199	0	0	0	0	0	0	0	0	0	0	0	0	0	0	1	0	0
treg.0621.peak_6576	0	0	0	0	0	0	0	0	0	0	0	0	0	0	0	0	0
ImmGenATAC1219.peak_274204	0	0	0	1	0	0	0	0	0	0	0	1	0	0	0	0	0
ImmGenATAC1219.peak_274205	0	0	0	0	0	0	1	0	0	0	0	0	0	0	1	0	0
ImmGenATAC1219.peak_274206	0	1	0	0	0	0	0	0	0	0	1	0	1	1	1	1	0
ImmGenATAC1219.peak_274207	0	0	0	0	1	0	1	0	1	0	0	0	0	0	0	1	0
ImmGenATAC1219.peak_274219	0	0	0	0	0	0	0	0	0	0	0	0	0	0	0	0	0
ImmGenATAC1219.peak_274221	0	0	0	0	0	0	0	0	0	0	0	0	0	0	0	0	0
ImmGenATAC1219.peak_274227	0	0	0	0	0	0	0	0	0	0	0	0	0	0	0	0	0
ImmGenATAC1219.peak_274228	1	1	0	1	0	0	0	0	0	0	0	0	0	1	1	0	0
ImmGenATAC1219.peak_274229	1	1	0	1	0	0	0	0	0	0	0	0	0	1	1	0	0
ImmGenATAC1219.peak_274239	0	1	1	0	0	0	0	0	0	0	0	0	0	1	0	0	0
ImmGenATAC1219.peak_274240	0	0	0	0	0	0	1	0	1	0	0	0	0	0	0	0	1
treg.0621.peak_6577	0	0	0	0	0	0	0	0	0	0	0	0	0	0	0	0	0
ImmGenATAC1219.peak_274242	0	0	1	0	0	0	0	0	0	0	0	0	0	0	0	0	0
ImmGenATAC1219.peak_274243	0	0	0	0	0	0	0	0	0	0	0	0	0	0	0	1	0
ImmGenATAC1219.peak_274244	0	0	0	0	0	0	0	0	0	0	0	0	0	1	0	1	0
ImmGenATAC1219.peak_274246	0	0	0	0	0	0	1	0	0	0	0	0	0	0	0	0	0
ImmGenATAC1219.peak_274257	0	0	0	0	1	0	0	0	0	0	0	0	0	0	0	0	0
ImmGenATAC1219.peak_274259	0	0	0	0	0	0	0	0	0	0	0	0	0	0	0	0	0
ImmGenATAC1219.peak_274260	1	0	0	0	0	0	0	0	0	0	0	0	0	0	0	0	0
ImmGenATAC1219.peak_274261	1	0	0	0	0	0	0	0	0	1	0	0	0	0	0	0	0
ImmGenATAC1219.peak_274262	0	0	0	1	0	0	0	0	0	0	0	0	0	0	0	0	0
ImmGenATAC1219.peak_274265	1	0	1	0	0	0	0	0	0	1	0	0	0	1	0	0	0
ImmGenATAC1219.peak_274266	0	0	0	0	0	0	0	0	0	1	0	0	0	0	0	0	0
ImmGenATAC1219.peak_274270	0	0	1	0	0	0	0	0	0	0	0	0	0	0	0	0	0
ImmGenATAC1219.peak_274273	0	0	1	0	0	0	0	0	0	0	0	0	0	0	0	0	0
ImmGenATAC1219.peak_274289	0	0	0	0	0	0	0	0	0	1	0	0	0	1	0	0	0
ImmGenATAC1219.peak_274290	0	0	0	0	0	0	0	0	0	1	0	0	0	0	0	0	0
ImmGenATAC1219.peak_274298	0	0	0	0	0	0	0	0	0	0	0	0	0	0	0	0	0
ImmGenATAC1219.peak_274300	0	0	0	0	0	0	0	0	0	0	0	0	0	1	0	0	0
ImmGenATAC1219.peak_274301	0	0	0	0	0	0	0	0	0	0	0	0	0	0	0	0	0
ImmGenATAC1219.peak_274302	0	0	0	0	0	0	0	0	0	0	0	0	0	0	0	0	0
treg.0621.peak_6578	1	1	0	0	0	0	0	0	0	0	0	0	0	0	1	0	0
ImmGenATAC1219.peak_274310	1	0	0	0	0	0	1	0	1	0	0	0	1	0	1	0	1
ImmGenATAC1219.peak_274311	0	0	0	0	1	1	0	1	0	1	0	0	0	1	1	1	0
ImmGenATAC1219.peak_274312	0	1	0	0	0	1	0	1	0	0	0	0	0	0	0	0	0
ImmGenATAC1219.peak_274316	0	1	1	0	0	0	0	0	0	0	0	0	1	0	0	0	0
ImmGenATAC1219.peak_274317	0	1	0	0	1	0	0	0	1	0	0	0	1	1	0	0	0
ImmGenATAC1219.peak_274318	0	1	0	0	1	1	0	1	1	0	0	0	0	0	0	1	0
treg.0621.peak_6579	0	0	0	0	0	0	0	0	0	0	0	0	0	0	0	0	0
ImmGenATAC1219.peak_274320	0	0	0	0	0	0	0	0	0	0	0	0	0	0	0	0	0
ImmGenATAC1219.peak_274322	0	0	0	0	0	0	0	0	0	0	0	0	0	0	0	0	0
ImmGenATAC1219.peak_274361	0	0	0	0	0	0	0	0	0	0	0	0	0	0	0	0	0
ImmGenATAC1219.peak_274370	0	0	1	0	0	0	0	0	0	0	0	0	0	0	0	0	0
ImmGenATAC1219.peak_274393	1	0	1	0	0	0	0	0	0	1	0	0	1	0	0	0	0
ImmGenATAC1219.peak_274394	1	1	0	0	0	1	1	0	0	1	0	0	0	1	1	1	1
ImmGenATAC1219.peak_274395	0	1	1	0	1	1	0	1	1	1	0	0	0	1	0	1	0
treg.0621.peak_6580	0	1	0	0	0	0	0	0	1	0	0	0	0	0	0	0	0
ImmGenATAC1219.peak_274408	1	0	0	0	0	0	0	0	0	0	0	0	0	0	0	0	0
ImmGenATAC1219.peak_274409	0	0	0	0	0	0	0	0	0	1	0	0	0	1	0	0	0
ImmGenATAC1219.peak_274410	1	0	0	0	0	0	0	0	0	1	0	0	0	0	0	0	0
ImmGenATAC1219.peak_274411	1	0	0	0	0	0	0	0	0	0	0	0	0	0	0	0	0
ImmGenATAC1219.peak_274412	1	0	0	0	0	0	0	0	0	0	0	0	0	0	0	0	0
ImmGenATAC1219.peak_274413	1	0	0	0	0	0	0	0	0	0	0	0	0	0	0	0	0
treg.0621.peak_6581	0	0	0	0	0	0	0	0	0	1	0	0	0	0	0	0	0
treg.0621.peak_6582	0	0	0	0	0	0	0	0	0	0	0	0	0	0	0	0	0
ImmGenATAC1219.peak_274414	0	0	0	0	0	0	0	0	0	0	0	0	0	0	0	0	0
ImmGenATAC1219.peak_274415	0	0	0	0	0	0	0	0	0	0	0	0	0	0	0	0	0
ImmGenATAC1219.peak_274417	0	0	0	0	0	0	0	0	0	0	0	0	0	0	0	0	0
ImmGenATAC1219.peak_274418	0	0	0	0	0	0	0	0	0	0	0	0	0	0	0	0	0
ImmGenATAC1219.peak_274419	1	0	0	0	0	0	0	0	0	0	0	0	0	0	0	0	0
ImmGenATAC1219.peak_274420	1	0	1	0	0	0	0	0	0	1	0	0	0	0	0	0	0
ImmGenATAC1219.peak_274422	1	0	0	0	0	0	0	0	0	1	0	0	0	0	0	0	0
ImmGenATAC1219.peak_274423	1	0	0	0	0	0	0	0	0	1	0	0	0	0	0	0	0
ImmGenATAC1219.peak_274429	0	0	0	0	0	0	0	0	0	1	0	0	0	0	0	0	0
ImmGenATAC1219.peak_274430	0	0	0	0	0	0	0	0	0	1	0	0	0	0	0	0	0
ImmGenATAC1219.peak_274434	0	0	0	0	0	0	0	0	0	0	0	0	0	0	0	0	0
ImmGenATAC1219.peak_274440	1	0	0	0	0	0	0	0	0	1	0	0	0	0	0	0	0
ImmGenATAC1219.peak_274441	1	0	0	0	0	0	0	0	0	1	0	0	0	0	0	0	0
ImmGenATAC1219.peak_274442	1	0	0	1	0	0	0	0	0	0	0	0	0	0	0	0	0
ImmGenATAC1219.peak_274445	0	0	0	0	0	0	0	0	0	0	0	0	0	0	0	0	0
ImmGenATAC1219.peak_274447	1	0	0	0	0	0	0	0	0	1	0	0	0	0	0	0	0
ImmGenATAC1219.peak_274449	0	0	0	0	0	0	0	0	0	0	0	0	0	0	0	0	0
ImmGenATAC1219.peak_274451	0	0	0	0	0	0	0	0	0	0	0	0	0	0	0	0	0
ImmGenATAC1219.peak_274454	0	0	0	0	0	0	0	0	0	1	0	0	0	0	0	1	0
ImmGenATAC1219.peak_274476	0	0	0	0	0	0	0	0	0	1	0	0	0	0	0	1	0
ImmGenATAC1219.peak_274477	0	0	0	0	0	0	0	0	0	1	0	0	0	0	0	1	0
ImmGenATAC1219.peak_274478	0	0	0	1	0	0	0	0	0	0	0	0	0	0	0	1	0
ImmGenATAC1219.peak_274494	0	0	0	0	0	1	1	0	1	0	0	1	0	0	0	0	0
ImmGenATAC1219.peak_274495	1	1	0	0	0	0	0	0	1	0	1	1	0	0	0	1	1
ImmGenATAC1219.peak_274496	0	0	1	0	0	0	0	0	0	1	1	0	0	0	1	0	0
ImmGenATAC1219.peak_274521	1	0	0	0	0	0	0	0	0	1	0	0	0	0	0	1	0
ImmGenATAC1219.peak_274532	0	0	0	0	0	0	0	0	0	0	0	0	0	0	0	1	0
ImmGenATAC1219.peak_274537	0	1	0	0	1	0	0	0	0	0	1	0	0	0	0	1	0
ImmGenATAC1219.peak_274538	1	0	0	0	0	0	0	0	0	0	1	0	0	0	0	1	0
ImmGenATAC1219.peak_274542	0	1	0	0	0	0	0	0	0	0	1	0	0	0	0	1	0
ImmGenATAC1219.peak_274543	0	1	0	0	0	0	0	0	0	0	1	0	0	0	0	1	0
treg.0621.peak_6583	0	0	0	0	0	0	0	0	0	0	0	0	0	0	0	1	0
ImmGenATAC1219.peak_274544	0	0	0	0	0	0	0	0	0	0	1	0	0	0	0	1	0
ImmGenATAC1219.peak_274545	0	0	0	0	0	0	0	0	0	0	0	0	0	0	0	0	0
treg.0621.peak_6584	0	0	0	0	0	0	0	0	0	0	1	0	0	0	0	1	0
ImmGenATAC1219.peak_274546	0	0	0	0	0	0	0	0	0	0	1	0	0	0	0	1	0
ImmGenATAC1219.peak_274547	0	0	0	0	0	0	0	0	0	0	1	0	0	0	0	1	0
treg.0621.peak_6585	0	0	0	0	0	0	0	0	0	0	0	0	0	0	0	1	0
ImmGenATAC1219.peak_274549	0	0	0	0	0	0	0	0	0	0	1	0	0	0	0	1	0
ImmGenATAC1219.peak_274558	0	0	0	0	0	0	0	0	0	0	0	0	0	0	0	0	0
ImmGenATAC1219.peak_274559	0	0	0	0	0	0	0	0	0	0	0	0	0	0	0	0	0
ImmGenATAC1219.peak_274560	1	0	0	0	0	0	0	0	0	0	0	0	0	0	1	1	0
treg.0621.peak_6586	0	0	0	0	0	0	0	0	0	0	0	0	0	0	0	1	0
ImmGenATAC1219.peak_274564	0	0	0	0	0	0	0	0	0	0	0	0	0	0	0	1	0
ImmGenATAC1219.peak_274565	0	0	0	0	0	0	0	0	0	0	0	0	0	0	0	1	0
ImmGenATAC1219.peak_274567	1	0	0	0	0	0	0	0	0	0	0	0	0	0	0	1	0
ImmGenATAC1219.peak_274568	0	0	0	0	0	0	0	0	0	0	0	0	0	0	0	0	0
ImmGenATAC1219.peak_274631	0	0	0	0	0	0	0	0	0	0	0	0	0	0	0	1	0
ImmGenATAC1219.peak_274632	0	0	0	0	0	0	0	0	0	0	0	0	0	0	0	0	0
ImmGenATAC1219.peak_274635	0	0	0	0	0	0	0	0	0	0	0	0	0	0	0	0	0
ImmGenATAC1219.peak_274640	0	1	0	0	0	0	0	0	0	1	1	0	0	0	0	0	0
ImmGenATAC1219.peak_274641	1	1	1	0	1	0	0	0	0	1	1	0	0	0	0	0	1
ImmGenATAC1219.peak_274642	0	0	0	0	0	0	0	0	0	0	0	1	0	0	1	0	1
ImmGenATAC1219.peak_274657	0	0	0	0	0	0	0	0	0	0	0	0	0	0	0	0	0
ImmGenATAC1219.peak_274659	0	1	0	1	0	0	0	0	0	0	0	0	0	0	0	0	0
ImmGenATAC1219.peak_274660	0	1	0	1	0	0	0	0	0	0	0	0	0	0	0	1	0
treg.0621.peak_6587	0	0	0	0	0	0	0	0	0	0	0	0	0	0	0	0	0
treg.0621.peak_6588	0	1	0	0	0	0	0	0	0	0	0	0	0	0	0	0	0
ImmGenATAC1219.peak_274665	0	1	0	0	0	0	0	0	0	0	0	0	0	0	0	1	0
ImmGenATAC1219.peak_274666	1	1	0	1	0	0	1	0	0	0	0	0	0	0	0	0	0
ImmGenATAC1219.peak_274667	0	1	0	1	1	0	0	0	0	1	0	0	0	0	1	1	0
treg.0621.peak_6589	0	0	0	0	0	0	0	0	0	0	0	0	0	0	0	0	0
ImmGenATAC1219.peak_274668	0	1	1	0	0	0	0	0	0	0	0	0	0	0	0	0	0
ImmGenATAC1219.peak_274669	0	1	0	0	0	0	0	0	0	0	0	0	0	0	0	0	0
ImmGenATAC1219.peak_274670	0	1	0	0	0	0	0	0	0	0	1	0	0	0	0	0	0
ImmGenATAC1219.peak_274671	0	1	1	0	0	0	0	0	0	0	0	0	0	0	0	1	0
ImmGenATAC1219.peak_274673	1	0	0	1	0	0	0	0	0	0	0	1	0	0	0	0	0
ImmGenATAC1219.peak_274674	1	0	0	1	0	0	0	0	0	0	0	1	0	0	0	0	0
treg.0621.peak_6590	0	0	0	0	0	0	0	0	0	0	0	0	0	0	0	0	0
ImmGenATAC1219.peak_274675	0	0	0	0	0	0	1	0	0	0	0	0	0	0	0	0	0
ImmGenATAC1219.peak_274676	0	0	0	0	0	0	0	0	0	0	0	0	0	0	0	0	0
ImmGenATAC1219.peak_274677	0	1	0	1	0	0	0	0	0	0	0	0	0	0	0	0	0
treg.0621.peak_6591	0	1	0	1	0	0	0	0	0	0	0	0	0	0	0	0	0
ImmGenATAC1219.peak_274688	0	1	0	1	0	0	0	0	0	0	0	0	0	0	0	0	0
treg.0621.peak_6592	0	1	0	1	0	0	0	0	0	0	0	0	0	0	0	0	0
treg.0621.peak_6593	0	0	0	0	0	0	0	0	0	0	0	0	0	0	0	0	0
ImmGenATAC1219.peak_274689	0	1	0	1	0	0	0	0	0	0	0	0	0	0	0	0	0
ImmGenATAC1219.peak_274690	0	1	0	1	0	0	0	0	0	0	0	0	0	0	0	0	0
ImmGenATAC1219.peak_274692	0	0	0	1	0	0	0	0	0	0	0	0	0	0	0	0	0
ImmGenATAC1219.peak_274693	0	0	0	0	1	0	0	0	0	0	1	1	0	0	0	0	1
ImmGenATAC1219.peak_274694	0	1	0	0	1	0	0	0	0	0	1	1	0	0	0	0	0
ImmGenATAC1219.peak_274696	0	0	0	0	0	0	0	0	0	0	1	0	0	0	1	0	0
ImmGenATAC1219.peak_274697	0	0	0	0	1	0	0	0	0	0	1	0	0	0	0	0	0
ImmGenATAC1219.peak_274700	0	0	0	0	0	0	0	0	0	0	1	0	0	0	0	0	0
treg.0621.peak_6594	0	0	0	0	1	0	0	0	1	0	0	0	0	0	1	0	0
treg.0621.peak_6595	0	0	0	0	0	0	1	0	1	0	0	0	0	0	0	0	0
treg.0621.peak_6596	1	0	0	0	0	0	1	0	0	0	0	0	0	0	0	0	0
ImmGenATAC1219.peak_274709	1	0	0	0	0	0	0	0	0	1	0	0	1	0	1	0	0
ImmGenATAC1219.peak_274710	0	0	1	0	1	0	0	1	0	0	0	0	0	0	0	0	0
ImmGenATAC1219.peak_274711	0	0	1	0	0	1	0	1	0	0	0	0	0	0	0	0	0
ImmGenATAC1219.peak_274712	0	0	0	0	1	1	0	1	1	0	1	1	1	0	0	1	0
treg.0621.peak_6597	0	0	0	0	0	0	0	0	0	0	0	0	0	0	0	0	0
treg.0621.peak_6598	0	0	0	0	0	0	0	0	0	0	0	0	0	0	0	0	0
ImmGenATAC1219.peak_274713	0	0	0	0	0	0	0	0	0	0	0	0	0	0	0	0	0
ImmGenATAC1219.peak_274714	0	0	0	0	0	0	0	0	0	0	0	0	0	0	0	0	0
treg.0621.peak_6599	0	0	0	0	0	0	0	0	0	0	0	0	0	0	0	0	0
ImmGenATAC1219.peak_274717	0	0	0	0	0	0	0	0	0	0	0	0	0	0	0	0	0
ImmGenATAC1219.peak_274718	0	0	0	0	0	0	0	0	0	0	0	0	0	0	0	0	0
ImmGenATAC1219.peak_274719	0	0	0	0	0	0	0	0	0	0	0	0	0	0	0	0	0
ImmGenATAC1219.peak_274720	0	0	0	0	0	0	0	0	0	0	0	0	0	0	0	0	0
treg.0621.peak_6600	0	0	0	0	0	0	0	0	0	0	0	0	0	0	0	0	0
treg.0621.peak_6601	0	0	0	0	0	0	0	0	0	0	0	0	0	0	0	0	0
treg.0621.peak_6602	0	0	0	0	0	0	0	0	0	0	0	0	0	0	0	0	0
treg.0621.peak_6603	0	0	0	0	1	0	1	0	0	0	0	0	0	0	0	1	1
ImmGenATAC1219.peak_274722	0	0	0	0	1	0	0	1	0	1	0	1	0	0	1	1	1
ImmGenATAC1219.peak_274723	0	0	0	0	1	0	1	0	0	0	0	1	0	0	1	1	1
treg.0621.peak_6604	0	0	0	0	0	0	0	0	0	0	0	0	0	0	1	0	0
treg.0621.peak_6605	0	0	0	0	0	0	0	0	0	0	0	0	0	0	0	0	0
ImmGenATAC1219.peak_274725	0	0	0	0	0	0	0	0	0	0	0	0	0	0	0	1	0
ImmGenATAC1219.peak_274726	0	0	0	0	0	0	0	0	0	0	0	0	0	0	1	0	0
ImmGenATAC1219.peak_274727	0	0	0	0	0	0	0	0	0	0	0	0	0	0	0	1	0
treg.0621.peak_6606	0	0	0	0	0	0	0	0	0	0	0	0	0	0	0	0	0
ImmGenATAC1219.peak_274728	0	0	0	0	0	0	0	0	0	0	0	0	0	0	0	0	0
ImmGenATAC1219.peak_274731	0	0	0	0	0	0	0	0	0	0	0	0	0	0	0	0	0
treg.0621.peak_6607	0	0	0	0	0	0	0	0	0	0	0	0	0	0	0	0	0
treg.0621.peak_6608	0	0	0	0	0	0	0	0	0	0	0	0	0	0	0	0	0
treg.0621.peak_6609	0	0	0	0	0	0	0	0	0	0	0	0	0	0	0	0	0
ImmGenATAC1219.peak_274733	0	0	0	0	0	0	0	0	0	0	0	0	0	0	0	0	0
ImmGenATAC1219.peak_274734	0	0	0	0	0	0	0	0	0	0	0	0	0	0	0	0	0
ImmGenATAC1219.peak_274735	0	0	0	0	0	0	0	0	0	0	0	0	0	0	0	0	0
ImmGenATAC1219.peak_274737	0	0	0	0	0	0	0	0	0	0	0	0	0	0	0	1	0
treg.0621.peak_6610	0	0	0	0	0	0	0	0	0	0	0	0	0	0	0	0	0
treg.0621.peak_6611	0	0	0	0	0	0	0	0	0	0	0	0	0	0	0	0	0
ImmGenATAC1219.peak_274738	0	0	0	0	0	0	0	0	0	0	0	0	0	0	0	0	0
treg.0621.peak_6612	0	0	0	0	0	0	0	0	0	0	0	0	0	0	0	0	0
ImmGenATAC1219.peak_274739	0	0	0	0	0	0	0	0	0	0	0	1	0	0	0	1	0
treg.0621.peak_6613	1	1	0	1	0	0	0	0	1	0	0	1	0	0	0	0	0
ImmGenATAC1219.peak_274740	0	0	0	1	0	1	1	0	1	1	0	0	1	1	0	0	0
ImmGenATAC1219.peak_274741	1	0	0	1	0	1	0	1	1	1	0	1	0	0	1	0	0
ImmGenATAC1219.peak_274742	1	0	0	0	0	1	0	1	0	0	0	1	0	1	0	0	1
ImmGenATAC1219.peak_274743	0	1	0	0	0	1	0	0	1	0	1	0	1	1	0	1	0
ImmGenATAC1219.peak_274744	0	0	0	0	1	1	0	1	0	0	0	1	0	1	0	1	1
ImmGenATAC1219.peak_274745	0	1	0	0	0	1	1	1	1	0	0	0	0	0	1	0	1
treg.0621.peak_6614	0	0	0	0	0	0	0	0	0	0	0	0	0	0	0	0	0
treg.0621.peak_6615	0	0	0	0	0	0	0	0	0	0	0	0	0	0	0	1	0
ImmGenATAC1219.peak_274747	0	0	0	0	1	0	0	0	0	0	0	0	0	0	0	1	0
ImmGenATAC1219.peak_274748	0	0	0	0	0	0	0	0	0	0	0	0	0	0	0	0	0
ImmGenATAC1219.peak_274753	1	0	0	0	0	0	0	0	0	0	0	0	0	0	0	0	0
ImmGenATAC1219.peak_274754	1	0	0	0	0	0	0	0	0	0	0	1	0	1	0	1	0
ImmGenATAC1219.peak_274755	1	0	0	0	0	0	1	0	0	1	0	1	0	1	1	1	0
ImmGenATAC1219.peak_274756	1	0	0	0	0	0	0	0	0	0	0	0	0	0	0	0	0
ImmGenATAC1219.peak_274771	0	0	0	0	0	0	0	0	0	0	0	0	0	0	0	0	0
ImmGenATAC1219.peak_274772	0	0	0	0	0	0	0	0	0	0	0	0	0	0	0	1	0
ImmGenATAC1219.peak_274773	0	0	0	0	0	0	0	0	0	0	0	0	0	0	0	0	0
ImmGenATAC1219.peak_274781	0	0	0	0	0	0	0	0	0	0	0	0	0	0	0	0	0
treg.0621.peak_6616	0	1	0	0	0	0	0	0	0	0	1	0	0	0	0	0	0
ImmGenATAC1219.peak_274782	0	1	1	0	0	0	0	0	0	1	1	0	0	0	0	0	0
ImmGenATAC1219.peak_274783	0	0	1	0	1	0	0	0	0	0	0	1	0	0	0	0	0
ImmGenATAC1219.peak_274785	0	0	0	0	0	0	0	0	0	0	0	0	0	0	0	0	0
ImmGenATAC1219.peak_274786	0	0	0	1	0	0	0	0	0	0	0	1	0	0	0	0	0
ImmGenATAC1219.peak_274788	1	1	0	1	0	0	0	0	0	0	0	1	0	0	0	0	0
ImmGenATAC1219.peak_274791	0	0	0	0	0	0	0	0	0	1	0	0	0	0	0	0	0
ImmGenATAC1219.peak_274793	0	0	0	0	0	0	0	0	0	0	0	0	0	0	0	0	0
ImmGenATAC1219.peak_274794	0	0	0	0	0	0	0	0	0	0	1	1	0	0	0	0	1
ImmGenATAC1219.peak_274796	0	0	0	1	0	0	0	0	0	1	0	0	0	0	0	0	0
ImmGenATAC1219.peak_274808	0	0	0	0	0	0	0	0	1	0	0	0	0	0	0	0	0
ImmGenATAC1219.peak_274809	0	0	0	0	0	1	0	0	1	0	0	0	0	0	0	0	0
treg.0621.peak_6617	0	0	0	0	0	0	0	0	0	0	0	0	0	0	0	0	0
ImmGenATAC1219.peak_274810	0	0	0	0	0	0	0	0	0	0	1	0	0	0	0	1	0
ImmGenATAC1219.peak_274814	0	1	0	0	0	0	0	1	0	0	0	0	1	0	0	0	0
ImmGenATAC1219.peak_274815	0	1	0	0	1	1	0	1	0	0	0	0	0	0	0	0	0
ImmGenATAC1219.peak_274816	0	1	0	1	0	1	1	1	0	1	0	0	1	0	0	1	0
ImmGenATAC1219.peak_274817	0	0	1	0	0	0	0	0	0	0	0	0	1	0	1	0	0
ImmGenATAC1219.peak_274824	0	0	0	0	0	0	0	0	0	0	0	0	0	0	0	0	0
ImmGenATAC1219.peak_274831	0	0	0	1	0	0	1	0	0	0	0	0	0	0	0	0	0
treg.0621.peak_6618	0	1	0	1	0	0	0	0	0	0	0	0	0	0	0	0	0
treg.0621.peak_6619	0	0	0	1	0	0	0	0	0	0	0	1	0	0	0	0	0
treg.0621.peak_6620	0	0	0	1	0	0	0	0	0	0	0	0	0	0	0	0	0
ImmGenATAC1219.peak_274833	0	0	0	1	0	0	0	0	0	1	0	1	0	0	0	0	0
treg.0621.peak_6621	0	0	0	1	0	0	0	0	0	0	0	0	0	0	0	0	0
treg.0621.peak_6622	0	0	0	1	0	0	0	0	0	1	0	0	0	0	0	0	0
treg.0621.peak_6623	0	0	0	1	0	0	0	0	0	0	0	0	0	0	0	0	0
treg.0621.peak_6624	0	0	0	1	0	0	0	0	0	0	0	1	0	0	0	0	0
ImmGenATAC1219.peak_274834	0	0	0	1	0	0	0	0	0	0	0	0	0	0	0	0	0
treg.0621.peak_6625	0	0	0	0	0	0	0	0	0	0	0	0	0	0	0	0	0
treg.0621.peak_6626	0	0	0	0	0	0	0	0	0	0	0	0	0	0	0	0	0
ImmGenATAC1219.peak_274836	0	0	1	0	0	0	0	0	0	0	0	0	0	0	0	0	0
treg.0621.peak_6627	0	0	0	0	0	0	0	0	0	0	0	0	0	0	0	0	0
ImmGenATAC1219.peak_274837	0	0	0	0	0	0	0	0	0	0	1	0	0	0	1	0	0
treg.0621.peak_6628	0	0	0	0	0	0	0	0	0	0	0	0	0	0	0	0	0
ImmGenATAC1219.peak_274838	0	1	0	0	0	0	0	0	0	0	1	0	0	0	0	0	0
ImmGenATAC1219.peak_274840	0	1	0	1	0	0	0	0	0	0	0	0	0	0	0	0	0
ImmGenATAC1219.peak_274844	0	1	0	0	0	0	0	0	0	0	0	0	0	0	0	0	0
ImmGenATAC1219.peak_274845	1	0	0	1	0	1	0	1	0	0	0	0	0	0	0	0	0
ImmGenATAC1219.peak_274847	0	0	0	0	0	0	0	0	0	0	0	1	0	0	0	0	0
ImmGenATAC1219.peak_274848	0	0	0	1	0	0	0	0	0	0	0	0	0	0	0	0	0
ImmGenATAC1219.peak_274849	0	0	0	1	0	0	0	0	0	0	0	0	0	0	0	0	0
ImmGenATAC1219.peak_274850	0	1	0	1	0	0	0	0	0	0	0	0	0	0	0	0	0
ImmGenATAC1219.peak_274852	0	1	0	1	0	0	0	0	0	0	0	0	0	0	0	0	0
ImmGenATAC1219.peak_274853	0	0	0	1	0	0	0	0	0	0	0	1	0	0	0	0	0
ImmGenATAC1219.peak_274855	0	0	0	0	1	0	0	0	0	0	1	0	0	0	0	0	0
ImmGenATAC1219.peak_274856	1	1	1	0	1	0	1	1	0	1	0	0	1	0	0	0	0
ImmGenATAC1219.peak_274857	1	1	1	0	1	0	1	1	0	1	0	0	1	0	0	0	0
ImmGenATAC1219.peak_274858	0	1	0	0	1	0	0	0	0	1	0	1	0	0	0	0	0
ImmGenATAC1219.peak_274861	1	1	0	0	0	0	0	0	0	1	0	0	0	0	0	0	0
ImmGenATAC1219.peak_274862	0	0	0	0	0	0	0	0	0	0	0	0	0	0	0	0	0
ImmGenATAC1219.peak_274863	0	0	0	0	0	0	0	0	0	0	0	0	0	0	0	0	0
ImmGenATAC1219.peak_274865	1	0	0	0	0	0	0	0	0	0	0	0	0	0	0	0	0
ImmGenATAC1219.peak_274867	0	0	1	0	0	0	0	0	0	0	0	0	0	1	0	0	0
ImmGenATAC1219.peak_274885	1	0	0	0	0	0	0	0	0	0	0	0	0	0	1	0	0
ImmGenATAC1219.peak_274886	0	0	0	0	0	0	0	0	0	0	0	0	0	0	0	0	0
ImmGenATAC1219.peak_274900	0	1	0	0	0	0	0	0	0	0	1	0	0	0	0	0	0
ImmGenATAC1219.peak_274904	0	0	0	0	0	0	0	0	0	0	0	0	0	0	1	0	0
ImmGenATAC1219.peak_274905	1	0	0	1	1	0	1	0	0	0	0	1	0	0	1	0	0
treg.0621.peak_6629	0	0	0	0	0	0	0	0	0	0	0	0	0	0	0	0	0
ImmGenATAC1219.peak_274908	0	0	0	0	1	0	1	0	1	1	0	0	0	0	0	0	0
ImmGenATAC1219.peak_274909	0	0	0	0	0	0	0	0	0	1	0	1	0	0	0	1	0
ImmGenATAC1219.peak_274910	0	0	0	1	1	0	0	0	1	1	0	0	0	0	1	1	0
ImmGenATAC1219.peak_274911	0	0	0	0	1	0	1	0	1	1	0	0	0	0	0	0	1
treg.0621.peak_6630	0	0	0	0	0	0	0	0	0	0	0	0	0	0	0	0	0
treg.0621.peak_6631	0	0	0	0	0	0	0	0	0	0	0	0	0	0	0	0	0
ImmGenATAC1219.peak_274913	0	0	0	0	1	0	0	0	0	0	0	0	0	0	1	0	1
treg.0621.peak_6632	0	1	0	0	0	0	0	0	0	0	1	0	0	0	0	0	0
ImmGenATAC1219.peak_274920	0	0	0	0	0	0	0	0	0	0	1	0	0	0	0	0	0
treg.0621.peak_6633	0	0	0	0	0	0	0	0	0	0	0	0	0	0	0	0	0
ImmGenATAC1219.peak_274922	0	1	0	0	0	0	0	0	0	0	0	0	0	0	0	1	0
treg.0621.peak_6634	0	0	0	0	0	0	0	0	0	0	0	0	0	0	0	0	0
ImmGenATAC1219.peak_274923	0	0	0	0	0	0	0	0	0	0	0	0	0	0	0	0	0
ImmGenATAC1219.peak_274924	1	0	0	1	0	0	0	0	0	0	0	1	0	0	1	1	0
ImmGenATAC1219.peak_274925	0	1	1	0	1	0	0	1	0	0	1	1	0	0	1	1	1
treg.0621.peak_6635	0	0	0	0	0	0	0	0	0	0	0	0	0	0	1	0	0
treg.0621.peak_6636	0	1	0	0	0	0	0	0	0	0	0	0	0	0	1	0	0
ImmGenATAC1219.peak_274926	0	0	0	0	0	0	0	0	0	0	0	0	0	0	1	0	0
treg.0621.peak_6637	0	0	0	0	1	0	0	0	0	0	0	0	0	0	0	0	0
ImmGenATAC1219.peak_274927	0	1	0	0	1	0	0	0	0	0	0	1	0	0	1	0	1
treg.0621.peak_6638	0	0	0	0	0	0	0	0	0	0	0	0	0	0	0	0	0
ImmGenATAC1219.peak_274928	0	0	0	0	1	0	0	0	0	0	1	0	0	0	0	1	0
ImmGenATAC1219.peak_274930	0	1	0	0	0	0	0	0	0	0	1	0	0	0	0	0	0
ImmGenATAC1219.peak_274931	0	0	0	0	0	0	0	0	0	0	0	0	0	0	0	0	0
ImmGenATAC1219.peak_274932	0	0	0	0	0	0	0	0	0	0	1	0	0	0	0	0	0
ImmGenATAC1219.peak_274933	0	0	0	0	0	0	0	0	0	0	1	1	0	0	0	0	0
ImmGenATAC1219.peak_274934	0	0	0	0	1	0	0	0	0	0	1	0	0	0	1	1	1
ImmGenATAC1219.peak_274936	0	0	0	0	0	0	0	0	0	0	0	0	0	0	1	0	1
ImmGenATAC1219.peak_274937	0	0	0	0	0	0	0	0	0	0	0	0	0	0	0	0	0
ImmGenATAC1219.peak_274938	0	0	0	0	1	0	0	0	0	0	1	1	0	0	0	0	0
treg.0621.peak_6639	0	0	0	0	0	0	0	0	0	0	0	0	0	0	0	0	0
ImmGenATAC1219.peak_274939	0	0	0	0	0	0	0	0	0	0	0	0	0	0	0	0	0
ImmGenATAC1219.peak_274950	0	0	0	0	0	0	0	0	0	0	1	0	0	0	0	0	0
ImmGenATAC1219.peak_274957	1	0	0	0	0	0	0	0	0	0	0	0	0	0	0	0	0
treg.0621.peak_6640	1	0	0	0	0	0	0	0	0	0	0	1	0	0	0	0	0
ImmGenATAC1219.peak_274958	0	1	1	0	1	0	0	1	0	1	0	1	0	0	0	0	0
ImmGenATAC1219.peak_274959	1	1	0	0	0	0	0	0	0	1	0	0	0	1	1	0	0
ImmGenATAC1219.peak_274960	0	0	0	0	0	0	0	0	1	1	0	0	0	0	1	0	0
ImmGenATAC1219.peak_274961	0	1	1	1	0	0	0	0	0	1	0	0	0	0	0	0	0
treg.0621.peak_6641	0	0	0	1	0	0	0	0	0	1	0	0	0	0	0	0	0
treg.0621.peak_6642	0	0	1	0	0	0	0	0	0	0	0	0	0	0	0	0	0
ImmGenATAC1219.peak_274969	1	0	0	1	0	0	0	0	0	1	0	0	0	0	0	0	0
ImmGenATAC1219.peak_274970	0	0	0	0	0	0	0	0	0	1	0	1	0	0	0	0	0
ImmGenATAC1219.peak_274971	1	0	0	1	0	0	0	0	0	1	0	0	0	0	0	0	0
ImmGenATAC1219.peak_274972	0	0	0	0	0	0	0	0	0	0	0	0	0	0	0	1	0
ImmGenATAC1219.peak_274973	0	0	0	1	0	0	0	0	0	0	0	0	0	0	0	1	0
ImmGenATAC1219.peak_274974	0	0	0	1	0	0	0	0	0	1	0	0	0	0	0	0	0
ImmGenATAC1219.peak_274987	0	0	0	0	0	0	0	0	0	0	0	0	0	0	0	0	0
ImmGenATAC1219.peak_274988	0	0	0	0	0	0	0	0	0	0	0	0	0	0	0	0	0
ImmGenATAC1219.peak_274998	0	0	0	0	0	0	0	0	0	0	0	0	0	0	0	0	0
treg.0621.peak_6643	0	0	0	0	0	0	0	0	0	0	0	0	0	0	0	0	0
ImmGenATAC1219.peak_275003	0	0	0	1	0	0	0	0	0	1	0	0	0	0	0	0	0
ImmGenATAC1219.peak_275004	0	1	1	0	1	0	0	0	1	1	0	0	1	0	0	0	0
ImmGenATAC1219.peak_275005	0	0	1	1	0	1	0	1	0	1	0	0	0	0	1	1	0
ImmGenATAC1219.peak_275007	0	0	0	1	0	0	0	0	0	0	0	0	0	0	0	0	0
treg.0621.peak_6644	0	0	0	0	0	0	0	0	0	0	0	0	0	0	0	0	0
treg.0621.peak_6645	0	0	0	0	0	0	0	0	0	1	0	0	0	0	0	0	0
ImmGenATAC1219.peak_275016	0	0	0	0	0	0	0	1	0	1	0	1	0	1	0	0	0
ImmGenATAC1219.peak_275017	0	0	0	1	0	0	1	0	0	1	0	0	0	1	1	0	0
treg.0621.peak_6646	0	0	0	0	0	0	0	0	0	0	0	0	0	0	0	0	0
ImmGenATAC1219.peak_275018	1	0	0	0	0	0	0	0	0	1	0	1	0	0	0	0	0
ImmGenATAC1219.peak_275019	0	0	1	0	0	0	0	1	1	0	0	1	0	0	1	0	1
ImmGenATAC1219.peak_275020	1	0	1	0	0	0	1	1	1	1	0	0	1	0	0	1	0
ImmGenATAC1219.peak_275021	1	0	0	0	0	0	0	0	0	0	0	0	0	0	0	0	0
ImmGenATAC1219.peak_275029	0	0	0	0	0	0	0	0	0	0	0	0	0	0	0	0	0
ImmGenATAC1219.peak_275031	0	0	0	0	0	0	0	0	0	0	0	0	0	0	0	0	0
treg.0621.peak_6647	0	0	1	0	0	0	0	0	0	0	0	0	0	0	0	0	0
ImmGenATAC1219.peak_275036	0	0	0	0	0	0	0	0	0	1	0	0	0	1	0	0	0
ImmGenATAC1219.peak_275037	0	0	0	0	0	0	0	0	0	1	0	0	0	1	0	0	0
treg.0621.peak_6648	0	0	0	0	0	0	0	0	0	0	0	0	0	1	0	0	0
ImmGenATAC1219.peak_275039	0	0	1	0	0	0	0	0	0	1	0	0	0	1	0	0	0
ImmGenATAC1219.peak_275045	0	0	0	0	0	0	0	0	0	0	0	0	0	0	0	0	0
ImmGenATAC1219.peak_275046	0	0	0	0	0	0	0	0	0	1	0	0	0	0	0	0	0
ImmGenATAC1219.peak_275050	0	0	0	0	0	0	0	0	0	0	0	0	0	0	0	0	0
ImmGenATAC1219.peak_275059	0	0	0	0	0	0	0	0	0	1	0	0	0	0	0	0	0
ImmGenATAC1219.peak_275082	1	0	0	0	0	0	0	0	0	0	0	0	0	0	0	0	0
ImmGenATAC1219.peak_275083	1	1	0	0	0	0	0	0	0	0	0	0	0	1	0	1	0
ImmGenATAC1219.peak_275084	1	1	0	1	0	0	0	0	0	1	0	0	0	0	0	1	0
ImmGenATAC1219.peak_275085	0	0	0	0	0	0	0	0	0	1	0	0	0	0	0	0	0
ImmGenATAC1219.peak_275088	0	0	0	0	0	0	0	0	0	0	0	0	0	0	0	1	0
ImmGenATAC1219.peak_275113	0	0	0	0	0	0	0	0	0	0	0	0	0	0	0	0	0
ImmGenATAC1219.peak_275122	1	0	0	0	0	0	0	0	0	0	0	0	0	0	0	1	0
ImmGenATAC1219.peak_275130	0	0	0	0	0	0	0	0	0	0	0	0	0	0	0	1	0
ImmGenATAC1219.peak_275131	0	0	0	0	0	0	0	0	0	0	0	0	0	0	0	0	0
ImmGenATAC1219.peak_275132	0	0	0	0	0	0	0	0	0	0	0	0	0	0	0	0	0
ImmGenATAC1219.peak_275133	0	1	0	0	0	0	0	0	0	0	0	0	0	0	0	1	0
ImmGenATAC1219.peak_275135	0	0	0	0	0	0	0	0	0	0	0	0	0	0	0	0	0
ImmGenATAC1219.peak_275139	0	0	0	0	0	0	0	0	0	0	1	0	0	0	0	1	0
treg.0621.peak_6649	0	0	0	0	0	0	0	0	0	0	0	0	0	0	0	0	0
ImmGenATAC1219.peak_275147	1	1	0	0	0	0	0	0	0	0	0	0	0	0	0	1	0
ImmGenATAC1219.peak_275148	1	1	0	0	0	0	0	0	0	1	1	0	0	0	1	1	0
ImmGenATAC1219.peak_275149	1	0	0	1	0	0	0	0	0	0	1	0	0	0	0	1	0
ImmGenATAC1219.peak_275150	1	0	0	0	0	0	0	0	0	0	0	0	0	0	0	0	0
ImmGenATAC1219.peak_275151	0	0	0	0	0	0	0	0	0	0	0	0	0	0	0	0	0
ImmGenATAC1219.peak_275169	0	0	0	0	0	0	0	0	0	0	0	0	0	0	0	0	0
ImmGenATAC1219.peak_275170	1	1	0	0	0	0	0	0	0	1	1	0	0	0	0	1	0
treg.0621.peak_6650	0	0	1	0	0	0	0	0	0	0	0	0	0	0	0	0	0
treg.0621.peak_6651	0	0	1	0	0	0	1	0	0	0	0	0	0	0	0	0	0
treg.0621.peak_6652	0	0	0	0	0	1	0	1	0	0	0	0	1	0	0	0	0
treg.0621.peak_6653	0	0	0	0	0	0	0	1	0	0	0	0	0	0	0	0	0
ImmGenATAC1219.peak_275229	0	0	0	0	0	0	0	0	0	0	0	0	0	0	0	0	0
ImmGenATAC1219.peak_275232	1	0	0	0	0	0	0	0	0	0	0	0	0	0	0	0	0
ImmGenATAC1219.peak_275233	1	0	0	0	0	0	0	0	0	1	0	0	0	0	0	0	0
ImmGenATAC1219.peak_275295	0	0	0	0	0	0	0	0	0	0	0	0	0	0	0	0	0
ImmGenATAC1219.peak_275305	0	0	1	0	0	0	0	0	0	0	0	0	0	0	0	0	0
ImmGenATAC1219.peak_275306	0	0	1	0	0	0	0	0	0	0	0	0	0	0	0	1	0
treg.0621.peak_6654	0	0	0	0	0	0	0	0	0	0	0	0	0	0	0	0	0
treg.0621.peak_6655	0	0	0	0	0	0	0	0	0	0	0	0	0	0	0	0	0
treg.0621.peak_6656	0	0	0	0	0	0	0	0	0	0	0	1	0	0	0	0	0
treg.0621.peak_6657	0	1	0	0	0	0	0	0	0	0	0	0	0	0	0	0	0
treg.0621.peak_6658	0	1	1	0	0	0	0	0	0	0	0	0	0	0	0	0	0
ImmGenATAC1219.peak_275307	0	1	1	0	0	1	0	0	0	0	1	0	0	0	0	0	0
ImmGenATAC1219.peak_275308	1	1	1	0	0	0	0	0	0	0	1	0	0	1	0	0	0
ImmGenATAC1219.peak_275309	0	0	0	0	1	0	0	1	0	0	1	0	0	0	0	0	0
ImmGenATAC1219.peak_275310	0	0	0	0	0	0	1	0	0	0	0	0	0	0	1	0	0
treg.0621.peak_6659	1	0	0	0	0	0	1	0	0	0	0	0	1	0	0	0	0
ImmGenATAC1219.peak_275311	0	1	0	0	0	0	0	0	0	0	1	0	0	0	0	0	0
treg.0621.peak_6660	0	0	0	0	0	0	0	0	0	0	0	1	0	0	1	0	0
treg.0621.peak_6661	0	1	0	0	0	0	0	0	0	0	1	0	0	0	0	0	0
ImmGenATAC1219.peak_275312	0	1	0	0	0	0	0	0	0	0	1	0	0	0	0	1	0
treg.0621.peak_6662	0	1	0	0	0	0	0	0	0	0	0	0	0	0	0	1	0
ImmGenATAC1219.peak_275324	0	1	0	0	0	0	0	0	0	0	0	0	0	0	0	0	0
ImmGenATAC1219.peak_275329	0	0	0	1	0	0	0	0	0	1	0	0	0	0	0	0	0
ImmGenATAC1219.peak_275331	1	0	0	0	0	0	1	0	0	0	0	0	1	0	0	0	0
treg.0621.peak_6663	0	0	0	0	0	0	0	0	0	0	0	0	0	0	0	0	0
ImmGenATAC1219.peak_275332	0	0	0	0	0	0	1	0	0	1	0	0	0	0	1	0	0
treg.0621.peak_6664	0	0	0	0	0	0	0	0	1	0	0	0	0	0	0	0	0
ImmGenATAC1219.peak_275333	0	0	0	1	0	0	1	0	0	1	0	0	0	0	0	0	0
ImmGenATAC1219.peak_275334	0	0	1	1	0	0	0	0	0	1	0	0	0	0	0	0	0
treg.0621.peak_6665	0	0	0	0	0	0	0	0	0	0	0	0	0	0	0	0	0
ImmGenATAC1219.peak_275336	0	0	1	0	0	0	0	0	0	0	0	0	0	1	0	0	0
ImmGenATAC1219.peak_275337	0	0	0	0	0	0	0	0	1	0	0	0	0	0	0	0	0
treg.0621.peak_6666	0	0	0	0	0	0	0	0	0	0	0	0	0	0	0	0	0
treg.0621.peak_6667	0	0	0	0	0	0	0	0	0	0	0	0	0	0	0	0	0
treg.0621.peak_6668	0	0	0	0	0	0	0	0	0	0	0	0	0	0	0	0	0
ImmGenATAC1219.peak_275338	0	0	1	1	0	0	1	0	1	1	0	0	0	1	0	0	0
ImmGenATAC1219.peak_275339	0	0	1	0	0	0	0	0	1	1	0	0	0	0	1	0	0
ImmGenATAC1219.peak_275340	0	0	1	0	0	0	0	0	0	1	0	0	0	1	0	0	0
treg.0621.peak_6669	0	0	0	0	0	0	0	0	0	0	0	0	0	0	0	0	0
treg.0621.peak_6670	0	0	0	0	0	0	0	0	1	1	0	0	0	0	0	0	0
ImmGenATAC1219.peak_275341	0	0	0	1	0	0	0	0	0	0	0	0	0	0	0	0	0
treg.0621.peak_6671	0	0	1	0	0	0	0	0	0	0	0	0	0	0	0	0	0
treg.0621.peak_6672	0	0	1	0	0	0	0	0	0	0	0	0	0	0	0	0	0
treg.0621.peak_6673	0	0	0	0	0	0	0	0	0	0	0	0	0	0	0	0	0
treg.0621.peak_6674	0	0	0	0	0	0	0	0	0	0	0	0	1	0	0	0	0
treg.0621.peak_6675	0	0	0	1	0	0	1	0	0	0	0	0	0	0	0	0	0
ImmGenATAC1219.peak_275342	0	0	0	1	0	0	1	0	0	0	0	0	1	0	1	0	0
treg.0621.peak_6676	0	0	0	0	0	0	0	0	0	0	0	0	0	0	0	0	0
treg.0621.peak_6677	0	0	0	0	0	0	0	0	0	0	0	0	0	0	0	0	0
ImmGenATAC1219.peak_275343	0	0	0	0	0	0	0	0	0	0	0	0	0	0	0	0	0
treg.0621.peak_6678	0	0	0	0	0	0	1	0	0	0	0	0	1	0	0	0	0
ImmGenATAC1219.peak_275344	0	0	0	0	0	0	0	0	0	0	0	0	0	0	1	0	0
ImmGenATAC1219.peak_275345	0	0	0	0	0	0	0	0	0	0	1	0	0	1	0	0	0
treg.0621.peak_6679	0	0	0	0	0	0	0	0	0	0	0	0	0	0	0	0	0
ImmGenATAC1219.peak_275346	0	0	1	1	0	0	0	0	0	0	0	0	0	0	0	0	0
treg.0621.peak_6680	0	0	1	0	0	0	1	0	0	0	0	0	0	0	0	0	0
ImmGenATAC1219.peak_275347	0	0	0	0	0	0	0	0	1	0	0	0	0	0	0	0	0
ImmGenATAC1219.peak_275348	0	0	1	0	0	0	0	0	0	1	0	0	0	0	0	0	0
treg.0621.peak_6681	0	0	0	0	0	0	0	0	0	0	0	0	0	0	0	0	0
ImmGenATAC1219.peak_275351	0	0	0	0	0	0	0	0	0	1	0	0	0	0	0	0	0
treg.0621.peak_6682	0	0	0	0	0	0	0	0	0	0	0	0	0	0	0	0	0
ImmGenATAC1219.peak_275352	0	0	0	0	0	0	0	0	0	0	0	0	0	0	0	0	0
treg.0621.peak_6683	0	0	0	0	0	0	0	0	0	0	0	0	0	0	0	0	0
ImmGenATAC1219.peak_275353	0	0	0	0	0	0	0	0	1	0	0	0	0	0	1	0	1
ImmGenATAC1219.peak_275354	0	0	0	0	0	0	0	0	0	0	0	0	0	0	0	0	0
ImmGenATAC1219.peak_275355	0	0	0	0	0	0	0	0	0	0	0	0	0	0	0	0	0
ImmGenATAC1219.peak_275357	0	0	0	0	0	0	0	0	0	1	0	0	0	0	0	0	0
treg.0621.peak_6684	0	0	0	1	0	0	0	0	0	1	0	0	0	0	0	0	0
treg.0621.peak_6685	0	0	0	0	0	0	0	0	0	0	0	0	0	0	0	0	0
ImmGenATAC1219.peak_275360	0	0	0	0	0	0	0	0	0	1	0	0	0	0	0	0	0
treg.0621.peak_6686	0	0	0	0	0	0	0	0	0	0	0	0	0	0	0	0	0
ImmGenATAC1219.peak_275361	0	0	0	0	0	0	0	0	1	0	0	0	0	0	0	0	0
ImmGenATAC1219.peak_275362	0	0	0	0	0	0	0	0	1	0	0	0	0	0	0	0	0
treg.0621.peak_6687	0	0	0	0	0	0	0	0	0	0	0	0	0	0	0	0	0
ImmGenATAC1219.peak_275364	0	0	0	0	0	0	0	0	1	0	0	0	0	0	0	0	0
ImmGenATAC1219.peak_275365	0	0	1	0	0	0	0	0	0	1	0	0	0	0	0	0	0
treg.0621.peak_6688	0	0	1	0	0	0	0	0	0	0	0	0	0	0	0	0	0
ImmGenATAC1219.peak_275374	0	0	0	0	0	0	0	0	0	0	0	0	0	0	0	0	0
ImmGenATAC1219.peak_275377	0	0	0	0	0	0	0	0	0	0	0	0	0	0	0	0	0
ImmGenATAC1219.peak_275381	0	0	0	0	0	0	0	0	0	0	0	0	0	0	0	0	0
ImmGenATAC1219.peak_275382	0	0	1	0	0	0	0	0	0	1	0	0	0	0	0	0	0
ImmGenATAC1219.peak_275383	0	0	0	0	0	1	0	0	0	1	0	0	0	0	0	0	0
treg.0621.peak_6689	0	0	0	0	0	0	0	0	0	0	0	0	0	0	0	0	0
ImmGenATAC1219.peak_275386	0	0	0	1	0	0	0	0	0	0	0	1	0	0	0	0	0
ImmGenATAC1219.peak_275389	0	0	0	0	0	0	0	0	0	1	0	0	0	0	0	0	0
ImmGenATAC1219.peak_275390	0	0	1	0	0	0	0	0	0	0	0	0	0	0	0	0	0
ImmGenATAC1219.peak_275395	0	0	0	0	0	0	0	0	0	0	0	0	0	0	0	0	0
ImmGenATAC1219.peak_275401	0	0	0	0	0	0	0	0	0	0	0	0	0	0	0	0	0
ImmGenATAC1219.peak_275402	0	0	0	0	0	0	1	0	0	0	0	0	0	0	0	0	0
ImmGenATAC1219.peak_275403	0	0	0	0	1	0	0	0	0	0	0	0	0	0	0	0	0
ImmGenATAC1219.peak_275404	1	0	0	0	0	0	1	0	0	1	0	0	0	0	0	1	0
ImmGenATAC1219.peak_275405	1	0	0	0	0	0	0	0	0	1	0	0	0	0	0	1	0
ImmGenATAC1219.peak_275406	0	0	0	0	0	0	0	0	0	0	0	0	0	0	0	0	0
ImmGenATAC1219.peak_275407	0	0	0	0	0	0	0	0	0	0	0	0	0	0	0	0	0
ImmGenATAC1219.peak_275413	0	0	0	0	0	0	0	0	0	0	0	0	0	0	0	1	0
ImmGenATAC1219.peak_275414	0	0	0	0	0	0	0	0	0	0	0	0	0	0	0	0	0
ImmGenATAC1219.peak_275417	0	0	0	0	0	0	0	0	0	0	0	0	0	0	0	0	0
treg.0621.peak_6690	0	0	0	0	0	0	0	0	0	0	0	0	0	0	0	0	0
ImmGenATAC1219.peak_275418	0	1	0	0	0	0	0	0	0	0	0	1	0	0	1	0	0
ImmGenATAC1219.peak_275419	1	0	0	0	0	0	0	0	0	1	0	1	1	0	0	0	0
treg.0621.peak_6691	1	0	0	1	0	0	0	0	0	0	0	0	0	0	0	0	0
ImmGenATAC1219.peak_275420	0	0	1	0	0	0	0	0	0	0	0	0	0	0	0	0	0
ImmGenATAC1219.peak_275421	0	0	1	1	0	0	0	0	0	1	0	0	0	0	0	0	0
ImmGenATAC1219.peak_275422	0	0	0	0	0	0	0	0	0	0	0	0	0	0	0	0	0
ImmGenATAC1219.peak_275423	0	0	0	0	0	0	0	0	0	0	0	0	0	0	0	0	0
ImmGenATAC1219.peak_275424	0	0	0	0	0	0	0	0	0	0	0	0	0	0	0	0	0
ImmGenATAC1219.peak_275425	0	0	0	0	1	0	0	0	0	0	0	0	0	0	1	1	0
ImmGenATAC1219.peak_275434	0	0	0	0	1	0	0	0	0	1	1	1	0	0	1	0	1
ImmGenATAC1219.peak_275435	0	0	0	0	0	0	0	0	0	0	0	0	0	0	0	0	0
ImmGenATAC1219.peak_275441	0	0	0	0	0	0	0	0	0	0	0	0	0	0	0	0	0
ImmGenATAC1219.peak_275444	0	1	0	1	0	0	0	0	0	0	0	1	0	0	0	0	0
ImmGenATAC1219.peak_275445	0	1	0	1	0	0	0	1	0	0	1	0	0	0	0	0	0
ImmGenATAC1219.peak_275446	0	1	0	0	0	0	0	0	0	0	1	0	0	0	0	0	0
ImmGenATAC1219.peak_275447	0	0	0	0	0	0	0	0	0	0	0	0	0	0	0	1	0
ImmGenATAC1219.peak_275448	0	0	0	1	0	0	0	0	0	0	1	1	0	0	1	0	0
ImmGenATAC1219.peak_275449	0	1	0	0	0	0	0	0	0	0	1	0	0	0	0	0	0
ImmGenATAC1219.peak_275456	0	0	0	0	0	0	0	0	0	0	0	0	0	0	0	0	0
ImmGenATAC1219.peak_275457	0	0	0	0	0	0	0	0	0	0	0	0	0	0	0	0	0
ImmGenATAC1219.peak_275469	0	0	0	0	0	0	0	0	0	0	0	0	0	0	0	0	0
ImmGenATAC1219.peak_275472	0	0	0	0	0	0	0	0	0	0	0	0	0	0	1	1	0
ImmGenATAC1219.peak_275473	0	0	0	0	0	0	0	0	0	0	0	0	0	0	0	1	0
ImmGenATAC1219.peak_275476	0	0	0	0	0	0	0	0	0	1	0	0	0	0	1	0	1
ImmGenATAC1219.peak_275477	0	0	0	0	1	0	0	0	0	1	0	1	0	0	1	1	1
ImmGenATAC1219.peak_275478	0	0	0	0	0	0	0	0	0	0	0	0	0	0	0	0	0
treg.0621.peak_6692	0	0	0	0	0	0	0	0	0	0	0	0	0	0	0	0	0
ImmGenATAC1219.peak_275481	0	0	0	0	0	0	0	0	0	0	0	0	0	0	0	0	0
ImmGenATAC1219.peak_275483	0	0	0	0	0	0	0	0	0	0	0	0	0	0	0	0	0
ImmGenATAC1219.peak_275484	0	1	0	0	1	0	0	0	0	0	1	0	0	0	1	0	1
treg.0621.peak_6693	0	0	0	0	0	0	0	0	0	0	0	1	0	0	0	0	1
ImmGenATAC1219.peak_275485	0	0	0	0	0	0	0	0	0	0	0	0	0	0	0	0	0
ImmGenATAC1219.peak_275486	0	0	0	0	1	0	0	0	0	0	0	0	0	0	1	1	0
ImmGenATAC1219.peak_275487	0	0	0	0	0	0	0	0	0	0	0	0	0	0	0	0	0
ImmGenATAC1219.peak_275488	0	0	0	1	0	0	1	0	0	0	0	0	0	0	1	0	0
treg.0621.peak_6694	0	0	0	0	0	0	0	0	0	0	0	0	0	0	0	0	0
ImmGenATAC1219.peak_275489	0	0	0	1	0	0	1	0	0	0	0	0	0	0	0	0	0
ImmGenATAC1219.peak_275490	0	0	0	0	0	0	1	0	1	1	0	0	0	0	0	0	0
ImmGenATAC1219.peak_275491	0	0	0	1	0	1	0	1	0	1	0	1	0	0	1	1	1
ImmGenATAC1219.peak_275492	0	0	1	1	1	1	1	1	0	1	0	0	0	0	1	1	1
ImmGenATAC1219.peak_275493	0	0	1	1	1	1	1	1	0	1	0	0	0	0	1	1	1
ImmGenATAC1219.peak_275494	0	0	1	1	0	0	0	0	0	1	0	1	1	0	1	1	1
ImmGenATAC1219.peak_275495	0	0	1	1	0	0	1	0	0	0	0	0	1	0	0	0	0
treg.0621.peak_6695	0	0	0	1	0	0	0	0	0	0	0	0	0	0	0	0	0
ImmGenATAC1219.peak_275496	0	0	1	0	0	0	0	0	0	0	0	0	0	0	1	0	0
treg.0621.peak_6696	0	0	0	0	0	0	1	0	0	0	0	0	0	0	0	0	0
treg.0621.peak_6697	0	0	0	0	0	0	0	0	0	0	0	1	0	0	0	0	0
treg.0621.peak_6698	0	0	0	0	0	0	0	0	0	0	0	0	0	0	0	0	0
ImmGenATAC1219.peak_275497	0	0	0	0	0	0	0	0	1	0	0	1	0	0	0	1	1
ImmGenATAC1219.peak_275498	0	0	0	0	1	0	0	0	0	0	0	0	0	0	0	1	0
treg.0621.peak_6699	0	0	0	0	0	0	1	0	1	0	0	0	0	0	0	1	0
treg.0621.peak_6700	0	0	0	0	0	0	0	0	0	0	0	0	0	0	0	0	0
ImmGenATAC1219.peak_275499	0	0	0	0	0	0	0	0	0	0	0	0	0	0	0	0	0
ImmGenATAC1219.peak_275500	0	0	0	0	0	0	0	0	0	0	0	0	0	0	1	0	0
ImmGenATAC1219.peak_275501	0	0	1	1	0	0	0	0	0	0	0	0	0	0	0	0	0
ImmGenATAC1219.peak_275502	0	0	1	0	0	0	0	0	0	0	0	0	0	0	0	0	0
treg.0621.peak_6701	0	0	0	0	0	0	0	0	0	0	0	0	0	0	0	0	0
ImmGenATAC1219.peak_275505	0	0	0	0	1	0	0	0	0	0	1	1	0	0	0	1	0
treg.0621.peak_6702	0	0	0	0	0	0	0	0	0	0	0	0	0	0	0	0	0
treg.0621.peak_6703	0	0	0	0	0	0	0	0	0	0	0	0	0	0	0	0	0
treg.0621.peak_6704	0	0	0	0	0	0	0	0	0	0	0	0	0	0	0	0	0
ImmGenATAC1219.peak_275515	0	0	1	0	0	0	0	0	0	0	0	0	0	0	0	0	0
ImmGenATAC1219.peak_275526	1	0	0	0	0	0	0	0	0	0	0	0	0	0	0	0	0
ImmGenATAC1219.peak_275533	0	1	0	0	0	0	0	0	0	0	0	0	0	1	0	0	0
treg.0621.peak_6705	0	0	0	0	0	0	0	0	0	0	0	0	0	0	0	0	0
treg.0621.peak_6706	0	0	0	0	0	0	0	0	0	0	0	0	0	0	0	0	0
ImmGenATAC1219.peak_275535	0	0	0	0	0	0	0	0	0	0	0	0	0	0	0	0	0
ImmGenATAC1219.peak_275536	0	1	0	0	0	0	0	0	0	0	0	0	0	0	0	0	0
treg.0621.peak_6707	0	1	0	0	0	0	0	0	0	0	0	0	0	0	0	0	0
treg.0621.peak_6708	0	0	0	0	0	0	0	0	0	0	0	0	0	0	0	0	0
ImmGenATAC1219.peak_275537	0	0	1	0	0	0	0	0	0	1	0	0	0	1	0	0	0
treg.0621.peak_6709	1	0	0	0	0	0	0	0	0	0	0	0	0	0	0	0	0
ImmGenATAC1219.peak_275538	0	0	0	0	0	0	0	0	0	0	0	0	0	1	0	0	0
ImmGenATAC1219.peak_275547	0	0	0	0	0	0	0	0	0	0	0	0	0	0	0	0	0
ImmGenATAC1219.peak_275548	0	0	0	0	0	0	0	0	0	0	0	0	0	0	0	0	0
ImmGenATAC1219.peak_275553	1	0	1	0	0	0	0	0	0	1	0	0	0	0	0	0	0
ImmGenATAC1219.peak_275555	1	0	0	0	0	0	0	0	0	1	0	0	0	0	0	0	0
ImmGenATAC1219.peak_275559	0	0	0	1	0	0	0	0	0	0	0	0	0	0	0	0	0
ImmGenATAC1219.peak_275567	0	0	0	0	0	0	0	0	0	0	0	0	0	0	0	0	0
ImmGenATAC1219.peak_275571	0	0	0	0	0	0	0	0	0	0	0	0	0	0	0	0	0
ImmGenATAC1219.peak_275573	0	0	0	1	0	0	0	0	0	0	0	0	0	0	0	1	0
ImmGenATAC1219.peak_275574	0	0	0	0	0	0	0	0	0	0	0	0	0	0	0	1	0
ImmGenATAC1219.peak_275575	0	0	0	0	0	0	0	0	0	0	0	0	0	0	0	1	0
ImmGenATAC1219.peak_275576	0	0	1	0	0	0	0	0	0	0	0	0	0	0	0	0	0
ImmGenATAC1219.peak_275577	0	0	1	0	0	0	0	0	0	0	0	0	0	0	0	0	0
ImmGenATAC1219.peak_275579	0	0	1	0	0	0	0	0	0	0	0	0	0	0	0	0	0
ImmGenATAC1219.peak_275603	0	0	0	1	0	0	0	0	1	0	0	0	0	0	0	0	0
ImmGenATAC1219.peak_275604	0	0	0	0	1	0	0	1	0	0	0	0	0	0	0	0	0
ImmGenATAC1219.peak_275605	0	0	0	0	0	1	0	1	0	0	1	1	0	0	0	0	0
ImmGenATAC1219.peak_275606	0	1	0	0	0	0	0	1	0	0	1	0	0	1	0	1	1
ImmGenATAC1219.peak_275607	1	0	1	0	0	0	1	0	1	1	0	0	0	0	0	0	0
treg.0621.peak_6710	0	0	0	0	0	0	0	0	0	0	0	0	0	0	0	0	0
ImmGenATAC1219.peak_275609	0	1	0	0	0	0	0	0	0	0	0	0	0	0	0	0	0
ImmGenATAC1219.peak_275610	0	1	0	0	0	0	0	0	0	0	0	1	0	0	0	0	0
ImmGenATAC1219.peak_275626	0	0	0	0	0	0	0	0	0	0	0	0	0	0	0	0	0
ImmGenATAC1219.peak_275631	0	0	1	0	0	0	0	0	0	0	0	0	0	0	0	0	0
ImmGenATAC1219.peak_275656	0	1	0	0	0	0	0	0	0	0	0	0	0	0	0	0	0
ImmGenATAC1219.peak_275657	0	1	0	0	0	0	0	0	0	0	1	0	0	0	0	0	0
ImmGenATAC1219.peak_275658	0	1	0	0	0	0	0	0	0	0	0	0	0	0	0	0	0
ImmGenATAC1219.peak_275663	0	1	0	1	0	0	0	0	0	0	0	0	0	0	0	0	0
ImmGenATAC1219.peak_275672	1	0	1	0	0	0	0	0	0	0	0	0	0	0	0	0	0
ImmGenATAC1219.peak_275748	0	0	0	0	0	0	0	0	0	0	0	0	0	0	0	1	0
ImmGenATAC1219.peak_275749	0	0	0	0	0	0	0	0	0	0	0	0	0	0	0	0	0
ImmGenATAC1219.peak_275753	0	0	0	0	0	0	0	0	0	0	0	0	0	0	0	0	0
treg.0621.peak_6711	1	0	0	0	0	0	0	0	0	0	0	0	0	0	0	0	0
ImmGenATAC1219.peak_275761	1	1	0	0	1	0	0	0	0	1	1	0	0	0	0	0	0
ImmGenATAC1219.peak_275762	0	0	1	0	1	0	0	1	0	0	0	0	1	0	0	0	1
ImmGenATAC1219.peak_275764	0	0	1	0	1	0	0	0	1	0	0	0	0	0	0	0	0
ImmGenATAC1219.peak_275769	0	0	0	1	0	0	0	0	0	1	0	0	0	0	0	1	0
ImmGenATAC1219.peak_275770	0	1	0	1	0	0	0	0	0	0	0	0	0	0	0	1	0
ImmGenATAC1219.peak_275788	0	0	1	0	0	0	0	0	0	0	0	0	0	0	0	0	0
ImmGenATAC1219.peak_275789	0	0	0	0	0	0	0	0	0	0	0	0	0	0	0	0	0
ImmGenATAC1219.peak_275792	0	0	1	0	0	0	0	0	0	1	0	0	0	0	0	0	0
ImmGenATAC1219.peak_275796	0	0	1	0	0	0	0	0	0	0	0	0	0	0	0	0	0
ImmGenATAC1219.peak_275812	0	0	0	0	0	0	0	0	0	0	0	0	0	0	0	0	0
ImmGenATAC1219.peak_275813	0	0	0	0	0	0	0	0	0	0	0	0	0	0	0	0	0
ImmGenATAC1219.peak_275815	1	1	0	0	0	0	1	0	0	0	0	0	0	1	1	0	0
ImmGenATAC1219.peak_275816	1	0	0	1	0	0	1	1	0	0	1	0	0	1	1	0	0
ImmGenATAC1219.peak_275817	1	1	1	0	0	0	0	0	0	0	0	0	0	0	1	0	0
ImmGenATAC1219.peak_275822	0	0	1	0	0	1	0	1	0	1	1	1	0	0	1	0	0
ImmGenATAC1219.peak_275823	1	0	0	0	0	0	0	0	1	0	0	0	0	0	0	0	0
ImmGenATAC1219.peak_275824	0	0	0	1	0	0	0	0	1	0	0	0	0	0	0	0	0
treg.0621.peak_6712	0	0	0	0	1	0	0	0	0	0	0	0	0	0	0	0	0
ImmGenATAC1219.peak_275827	0	0	1	0	1	1	0	1	1	0	1	0	0	0	0	0	1
ImmGenATAC1219.peak_275828	0	0	1	0	0	0	1	0	1	1	1	0	0	0	1	0	0
ImmGenATAC1219.peak_275831	0	0	0	0	0	0	0	0	0	0	0	0	0	0	0	0	0
ImmGenATAC1219.peak_275833	0	0	0	0	0	0	0	0	0	0	0	0	0	0	0	0	0
ImmGenATAC1219.peak_275841	0	0	0	0	0	0	0	0	0	0	0	0	0	0	0	0	0
ImmGenATAC1219.peak_275842	0	0	0	0	0	0	0	0	0	0	0	0	0	0	0	0	0
treg.0621.peak_6713	0	0	0	0	0	0	0	0	0	0	0	0	0	0	0	0	0
ImmGenATAC1219.peak_275843	0	0	0	1	1	0	0	0	0	1	0	0	0	1	0	1	0
ImmGenATAC1219.peak_275844	0	0	0	0	0	0	0	0	0	0	0	0	0	0	0	0	0
ImmGenATAC1219.peak_275848	0	0	0	0	0	0	0	0	0	1	0	0	0	0	0	0	0
ImmGenATAC1219.peak_275851	0	0	1	1	0	0	0	0	0	1	0	0	0	0	0	0	0
ImmGenATAC1219.peak_275896	0	0	0	0	0	0	0	0	0	0	1	0	0	0	0	0	0
ImmGenATAC1219.peak_275897	0	1	0	0	0	0	0	0	0	1	0	0	0	0	0	0	0
ImmGenATAC1219.peak_275902	0	0	0	0	0	1	0	1	0	1	0	0	0	0	0	0	0
ImmGenATAC1219.peak_275903	0	1	0	0	1	1	0	1	0	1	0	0	1	0	1	0	0
ImmGenATAC1219.peak_275904	0	0	0	1	1	0	0	1	0	1	0	0	0	0	0	0	0
ImmGenATAC1219.peak_275905	0	0	0	1	0	0	0	0	0	1	0	0	1	0	0	0	0
treg.0621.peak_6714	0	0	0	0	0	0	0	0	0	0	0	0	0	0	0	0	0
treg.0621.peak_6715	0	0	0	0	0	0	0	0	0	0	0	0	0	0	0	0	0
ImmGenATAC1219.peak_275916	0	0	0	0	0	0	0	0	0	0	0	0	0	0	0	0	0
treg.0621.peak_6716	0	0	1	0	0	0	0	0	0	0	0	0	0	0	0	0	0
treg.0621.peak_6717	0	0	0	0	0	0	0	0	0	0	0	0	0	0	0	0	0
ImmGenATAC1219.peak_275921	0	0	1	1	0	0	0	0	0	1	0	0	0	1	0	0	0
ImmGenATAC1219.peak_275922	0	0	1	1	0	0	0	0	0	1	0	0	0	1	0	0	0
ImmGenATAC1219.peak_275923	1	0	0	0	0	0	0	0	0	0	0	0	0	0	0	0	0
ImmGenATAC1219.peak_275924	0	0	1	0	0	0	0	0	0	0	0	0	0	1	0	0	0
ImmGenATAC1219.peak_275926	0	0	1	1	0	0	0	0	0	1	0	0	0	1	0	0	0
ImmGenATAC1219.peak_275927	0	0	1	0	0	0	0	0	0	1	0	0	0	1	0	0	0
treg.0621.peak_6718	0	0	0	0	0	0	0	0	0	0	0	0	0	0	0	0	0
treg.0621.peak_6719	0	0	0	0	0	0	0	0	0	0	0	0	0	0	0	0	0
ImmGenATAC1219.peak_275931	0	0	0	0	0	0	0	0	0	0	0	0	0	0	0	0	0
treg.0621.peak_6720	0	0	0	0	0	0	0	0	0	0	0	0	0	0	0	0	0
ImmGenATAC1219.peak_275932	0	0	0	0	0	0	0	0	0	0	0	0	0	0	0	0	0
ImmGenATAC1219.peak_275935	0	0	0	0	0	0	0	0	0	1	0	0	0	1	0	0	0
ImmGenATAC1219.peak_275940	0	0	1	1	0	0	0	0	0	1	0	0	0	0	0	0	0
ImmGenATAC1219.peak_275941	0	0	1	0	0	0	0	0	0	0	0	0	0	1	0	0	0
treg.0621.peak_6721	0	0	0	0	0	0	0	0	0	0	0	0	0	0	0	0	0
ImmGenATAC1219.peak_275942	0	1	0	0	0	0	0	0	1	1	1	0	0	1	0	0	0
ImmGenATAC1219.peak_275943	0	0	1	0	1	1	0	1	1	0	0	0	1	0	0	0	1
ImmGenATAC1219.peak_275944	0	1	0	0	0	1	0	0	0	0	1	0	0	1	0	0	0
ImmGenATAC1219.peak_275945	0	0	1	0	0	0	1	0	0	1	0	0	0	0	1	0	0
ImmGenATAC1219.peak_275946	0	0	0	0	0	0	0	0	0	0	0	0	0	1	0	0	0
ImmGenATAC1219.peak_275947	1	0	0	0	0	0	0	0	0	0	0	0	0	1	0	0	0
ImmGenATAC1219.peak_275948	0	0	1	0	0	0	0	0	0	0	0	0	0	0	0	0	0
ImmGenATAC1219.peak_275957	0	0	1	0	0	0	0	0	0	0	0	0	0	1	0	0	0
ImmGenATAC1219.peak_275959	0	0	1	0	0	0	0	0	0	0	0	0	0	0	0	0	0
ImmGenATAC1219.peak_275960	0	0	1	0	0	0	0	0	0	0	0	0	0	1	0	0	0
ImmGenATAC1219.peak_275961	0	0	1	0	0	0	0	0	0	0	0	0	0	1	0	0	0
ImmGenATAC1219.peak_275962	0	0	1	0	0	0	0	0	1	1	0	0	0	0	0	0	0
ImmGenATAC1219.peak_275963	0	0	1	0	0	0	0	0	0	0	0	0	0	0	0	0	0
treg.0621.peak_6722	0	0	0	0	0	0	0	0	0	0	0	0	0	0	0	0	0
ImmGenATAC1219.peak_275966	0	0	0	0	0	0	0	0	0	0	0	0	0	0	0	0	0
ImmGenATAC1219.peak_275967	0	0	0	0	0	0	0	0	0	0	0	0	0	1	0	0	0
treg.0621.peak_6723	0	0	1	0	0	0	0	0	0	0	0	0	0	0	0	0	0
ImmGenATAC1219.peak_275968	0	0	1	0	0	0	0	0	0	0	0	0	0	0	0	0	0
treg.0621.peak_6724	0	0	1	0	0	0	0	0	0	0	0	0	0	0	0	0	0
ImmGenATAC1219.peak_275973	0	0	1	0	0	0	0	0	0	0	0	0	0	0	0	0	0
treg.0621.peak_6725	0	0	1	0	0	0	0	0	0	0	0	0	0	0	0	0	0
treg.0621.peak_6726	0	0	0	0	0	0	0	0	0	0	0	0	0	0	0	0	0
ImmGenATAC1219.peak_275977	1	0	1	0	0	0	0	0	1	1	0	0	0	0	0	0	0
ImmGenATAC1219.peak_275980	1	0	0	0	0	0	0	0	0	1	0	0	0	1	1	0	1
ImmGenATAC1219.peak_275981	1	0	0	0	0	0	0	0	0	1	0	0	0	1	0	1	1
treg.0621.peak_6727	0	0	0	0	0	0	0	0	0	0	0	0	0	0	0	0	0
ImmGenATAC1219.peak_275982	0	0	0	0	0	0	0	0	0	0	0	0	0	1	0	0	0
ImmGenATAC1219.peak_275985	0	0	0	0	0	0	0	0	0	0	0	0	0	0	0	0	0
ImmGenATAC1219.peak_275987	0	0	0	0	0	0	0	0	0	0	0	0	0	0	0	0	0
ImmGenATAC1219.peak_275996	0	0	0	0	0	0	0	0	0	1	0	0	0	1	1	1	0
treg.0621.peak_6728	0	0	0	0	0	0	0	0	0	0	0	0	0	0	0	0	0
ImmGenATAC1219.peak_276010	0	0	0	0	0	0	0	0	0	0	0	0	0	0	0	1	0
ImmGenATAC1219.peak_276011	0	0	0	0	0	0	0	0	0	0	1	0	0	0	0	1	0
ImmGenATAC1219.peak_276013	0	0	0	0	0	0	0	0	0	0	0	0	0	0	0	0	0
ImmGenATAC1219.peak_276014	0	0	0	0	0	0	0	0	0	0	0	0	0	0	0	1	0
ImmGenATAC1219.peak_276015	0	0	0	0	0	0	0	0	0	0	0	0	0	0	1	0	1
ImmGenATAC1219.peak_276016	0	0	0	0	0	0	0	0	1	0	0	0	0	1	1	1	1
ImmGenATAC1219.peak_276017	0	0	0	0	0	0	0	0	0	0	0	0	0	0	0	0	0
ImmGenATAC1219.peak_276018	0	0	0	0	0	0	0	0	0	0	0	0	0	0	0	0	0
treg.0621.peak_6729	0	0	0	0	0	0	0	0	0	0	0	0	0	0	0	0	0
ImmGenATAC1219.peak_276021	0	0	0	0	0	0	0	0	0	0	0	0	0	0	1	0	0
ImmGenATAC1219.peak_276031	0	0	1	0	1	0	0	0	0	0	0	0	0	1	0	1	0
ImmGenATAC1219.peak_276034	0	0	0	0	0	0	0	0	0	0	0	0	0	0	0	0	0
ImmGenATAC1219.peak_276035	0	0	0	0	0	0	0	0	0	0	0	0	0	0	0	1	0
ImmGenATAC1219.peak_276041	0	0	0	0	0	0	0	0	0	0	0	0	0	0	0	1	0
ImmGenATAC1219.peak_276066	0	0	1	0	0	0	0	0	0	0	0	0	0	0	0	0	0
treg.0621.peak_6730	0	0	1	0	0	0	0	0	0	0	0	0	0	0	0	0	0
ImmGenATAC1219.peak_276067	0	0	1	0	0	0	0	0	0	0	0	0	0	0	0	0	0
ImmGenATAC1219.peak_276076	0	0	0	0	0	0	0	0	0	0	0	0	0	0	0	1	0
ImmGenATAC1219.peak_276082	0	0	0	0	0	0	0	0	0	0	0	0	0	0	0	1	0
ImmGenATAC1219.peak_276083	0	0	0	0	0	0	0	0	0	0	0	0	0	0	0	1	0
ImmGenATAC1219.peak_276089	0	0	1	0	0	0	0	0	0	0	0	0	0	0	0	0	0
ImmGenATAC1219.peak_276090	0	0	1	0	0	0	0	0	0	0	0	0	0	0	0	0	0
ImmGenATAC1219.peak_276094	0	0	0	0	0	0	0	0	0	0	0	0	0	0	0	1	0
ImmGenATAC1219.peak_276097	0	0	0	0	0	0	0	0	0	0	0	0	0	0	0	1	0
treg.0621.peak_6731	0	0	0	0	0	0	0	0	0	0	0	0	0	0	0	0	0
ImmGenATAC1219.peak_276103	0	0	0	0	0	0	0	0	0	0	0	0	0	0	0	1	0
treg.0621.peak_6732	0	0	0	0	0	0	0	0	0	0	0	0	0	0	0	1	0
ImmGenATAC1219.peak_276106	0	0	0	0	0	0	0	0	0	0	1	0	0	0	0	1	0
ImmGenATAC1219.peak_276107	0	0	0	0	0	0	0	0	0	0	0	0	0	0	0	1	0
ImmGenATAC1219.peak_276108	0	0	1	0	0	0	0	0	0	0	0	0	0	0	0	1	0
ImmGenATAC1219.peak_276109	0	0	0	0	0	0	0	0	0	0	0	0	0	0	0	1	0
ImmGenATAC1219.peak_276114	0	0	0	0	0	0	0	0	0	0	0	0	0	0	0	1	0
ImmGenATAC1219.peak_276115	0	0	0	0	0	0	0	0	0	0	0	0	0	0	0	1	0
treg.0621.peak_6733	0	0	0	0	0	0	0	0	0	0	0	0	0	0	0	0	0
ImmGenATAC1219.peak_276125	0	0	0	1	0	0	0	0	0	1	0	0	0	0	0	0	0
ImmGenATAC1219.peak_276132	0	0	0	0	0	0	0	0	0	0	0	0	0	0	0	0	0
treg.0621.peak_6734	0	0	0	0	0	0	0	0	0	0	0	0	0	0	0	0	0
treg.0621.peak_6735	0	0	0	0	0	0	0	0	0	0	0	0	0	0	0	0	0
treg.0621.peak_6736	0	1	0	0	0	0	0	0	0	0	0	0	0	0	0	0	0
treg.0621.peak_6737	0	0	0	0	1	0	0	0	0	0	0	0	0	0	0	0	0
ImmGenATAC1219.peak_276153	0	0	1	0	0	0	0	1	0	1	1	0	0	0	0	1	0
treg.0621.peak_6738	0	0	0	0	0	0	0	0	0	0	0	0	0	0	0	1	0
ImmGenATAC1219.peak_276158	0	0	0	0	0	0	1	0	0	0	0	1	0	0	0	0	0
ImmGenATAC1219.peak_276161	0	0	0	0	0	0	0	0	0	0	0	0	0	0	0	1	0
ImmGenATAC1219.peak_276163	0	0	0	0	0	0	0	0	0	0	1	0	0	0	0	0	0
ImmGenATAC1219.peak_276164	1	0	0	0	0	0	1	0	0	0	0	0	1	0	0	0	0
ImmGenATAC1219.peak_276165	1	0	0	1	0	0	0	0	1	0	1	0	0	0	0	1	0
ImmGenATAC1219.peak_276170	0	0	0	0	0	0	0	0	0	0	0	0	0	0	0	0	0
treg.0621.peak_6739	0	0	1	0	1	0	0	0	0	0	0	0	0	0	0	0	0
ImmGenATAC1219.peak_276172	0	0	1	0	0	0	0	0	0	0	0	0	0	0	0	0	0
ImmGenATAC1219.peak_276173	1	0	0	0	0	0	0	0	0	0	0	0	0	0	1	0	0
ImmGenATAC1219.peak_276174	1	0	0	0	1	0	0	0	0	1	1	1	0	0	0	0	0
treg.0621.peak_6740	0	0	0	0	0	0	0	0	0	0	0	0	0	0	1	0	0
treg.0621.peak_6741	0	0	0	0	0	0	0	0	0	0	0	0	0	0	0	0	0
ImmGenATAC1219.peak_276175	0	0	0	1	0	0	0	0	0	0	1	0	0	0	0	0	0
ImmGenATAC1219.peak_276176	0	0	0	1	1	0	0	1	0	1	0	1	0	0	0	1	0
treg.0621.peak_6742	0	0	0	0	0	0	0	0	0	0	0	0	0	0	0	0	0
ImmGenATAC1219.peak_276183	0	0	0	0	0	0	0	0	0	0	0	0	0	0	1	1	0
treg.0621.peak_6743	0	0	0	0	0	0	0	0	0	0	0	1	0	0	0	0	0
ImmGenATAC1219.peak_276186	0	0	0	0	0	0	0	0	0	0	0	0	0	0	0	0	0
ImmGenATAC1219.peak_276187	0	0	1	0	0	0	0	0	0	0	0	0	0	0	0	0	0
ImmGenATAC1219.peak_276188	0	0	0	0	0	0	0	0	0	0	0	0	0	0	0	0	0
ImmGenATAC1219.peak_276218	0	0	0	0	0	0	0	0	0	0	0	0	0	0	0	1	0
ImmGenATAC1219.peak_276228	1	0	0	0	1	0	0	0	0	1	0	0	0	1	0	1	0
ImmGenATAC1219.peak_276231	0	0	0	0	0	0	0	0	0	0	0	0	0	0	0	0	0
ImmGenATAC1219.peak_276239	0	0	0	0	1	0	0	0	1	0	0	0	0	0	1	0	1
ImmGenATAC1219.peak_276240	0	0	0	0	0	0	0	0	0	0	0	0	0	0	0	0	0
ImmGenATAC1219.peak_276241	0	0	0	0	0	0	0	0	0	0	0	0	0	0	0	0	0
ImmGenATAC1219.peak_276242	0	0	0	0	0	0	0	0	0	0	0	0	0	0	0	0	0
ImmGenATAC1219.peak_276250	0	0	0	0	0	0	0	0	0	0	0	0	0	0	0	0	0
ImmGenATAC1219.peak_276251	0	0	0	0	0	0	0	0	0	0	0	0	0	0	0	0	0
ImmGenATAC1219.peak_276252	0	0	0	0	0	0	0	0	0	0	0	0	0	0	0	0	0
ImmGenATAC1219.peak_276254	0	0	0	0	0	0	0	0	0	0	0	0	0	0	0	0	0
ImmGenATAC1219.peak_276257	0	0	0	0	0	0	0	0	1	0	0	0	0	0	1	0	0
ImmGenATAC1219.peak_276258	0	0	0	0	0	0	0	0	0	0	0	0	0	0	0	0	0
ImmGenATAC1219.peak_276261	0	0	0	1	0	0	1	0	0	0	0	0	0	0	0	1	0
ImmGenATAC1219.peak_276262	1	0	0	0	1	0	0	1	1	1	0	0	1	0	0	1	0
ImmGenATAC1219.peak_276263	0	0	0	0	0	0	1	0	0	0	0	0	1	0	0	0	0
ImmGenATAC1219.peak_276265	0	0	0	0	0	0	1	1	0	0	0	0	1	0	0	0	0
ImmGenATAC1219.peak_276266	0	1	1	0	0	1	0	1	0	1	0	0	0	0	0	0	0
treg.0621.peak_6744	0	1	0	0	1	0	1	0	0	0	0	0	0	0	0	0	0
treg.0621.peak_6745	0	0	0	0	0	0	0	0	0	0	0	0	0	0	0	0	0
ImmGenATAC1219.peak_276274	0	0	0	0	0	0	0	0	0	0	0	0	0	0	0	1	0
treg.0621.peak_6746	0	0	0	0	0	0	0	0	0	0	0	0	0	0	0	0	0
treg.0621.peak_6747	0	0	0	0	0	0	0	0	0	0	0	0	0	0	0	0	0
ImmGenATAC1219.peak_276276	0	0	0	0	0	1	1	1	0	1	0	0	1	0	0	0	0
ImmGenATAC1219.peak_276277	0	1	0	0	0	1	0	1	0	0	1	0	0	1	0	1	0
ImmGenATAC1219.peak_276278	0	1	1	0	0	1	0	1	0	0	0	1	0	0	0	1	0
ImmGenATAC1219.peak_276279	0	1	0	1	0	1	0	0	0	0	1	1	1	0	0	1	0
ImmGenATAC1219.peak_276281	0	0	0	0	0	0	0	0	0	0	0	0	0	0	0	0	0
treg.0621.peak_6748	1	0	0	0	0	0	0	0	0	0	0	0	0	0	0	0	0
ImmGenATAC1219.peak_276284	0	0	1	0	1	1	0	1	0	0	1	1	0	0	0	0	0
ImmGenATAC1219.peak_276285	0	0	1	0	1	0	0	1	0	0	0	1	0	0	0	0	0
treg.0621.peak_6749	0	0	0	0	0	0	0	0	0	0	0	0	0	0	0	0	0
ImmGenATAC1219.peak_276287	0	0	1	0	0	0	0	0	0	1	0	0	0	0	0	0	0
ImmGenATAC1219.peak_276288	0	0	1	1	0	0	0	0	0	1	0	0	0	0	0	0	0
ImmGenATAC1219.peak_276289	0	0	1	1	0	0	0	0	0	1	0	0	0	0	0	0	0
ImmGenATAC1219.peak_276291	0	0	0	0	0	0	0	0	1	0	0	0	0	0	0	0	0
ImmGenATAC1219.peak_276292	0	0	0	0	0	0	0	0	0	0	0	0	0	0	0	0	0
ImmGenATAC1219.peak_276293	0	0	0	0	0	0	0	0	0	0	0	0	0	0	0	0	0
ImmGenATAC1219.peak_276294	0	0	1	1	0	0	0	0	0	1	0	0	0	0	0	0	0
ImmGenATAC1219.peak_276300	0	0	0	0	0	0	0	0	0	0	0	0	0	1	0	0	0
treg.0621.peak_6750	0	0	0	0	0	0	0	0	0	0	0	0	0	0	0	0	0
ImmGenATAC1219.peak_276305	1	0	0	0	0	0	0	0	0	1	0	0	0	0	1	1	0
treg.0621.peak_6751	0	0	0	1	0	0	0	0	0	1	0	0	0	0	0	0	0
ImmGenATAC1219.peak_276313	0	0	0	1	0	0	0	0	0	1	0	0	1	0	0	0	0
ImmGenATAC1219.peak_276314	0	0	0	0	0	0	1	0	0	1	0	0	0	0	0	0	0
ImmGenATAC1219.peak_276315	1	0	0	0	0	0	0	0	0	0	0	0	1	0	0	0	0
ImmGenATAC1219.peak_276316	1	0	1	1	0	1	0	0	1	1	0	0	0	0	0	0	0
ImmGenATAC1219.peak_276317	0	0	0	0	0	0	0	0	0	0	0	0	0	0	0	0	0
ImmGenATAC1219.peak_276318	1	0	0	0	0	0	0	0	0	0	0	0	0	0	1	0	0
ImmGenATAC1219.peak_276321	0	0	0	0	0	0	0	0	0	0	0	0	0	0	0	0	0
ImmGenATAC1219.peak_276322	0	0	0	0	0	0	0	0	0	0	0	0	0	0	0	0	1
ImmGenATAC1219.peak_276323	0	0	0	0	0	0	0	0	1	0	0	0	0	0	0	1	0
ImmGenATAC1219.peak_276328	1	0	0	1	0	0	1	0	0	0	0	0	0	0	0	0	0
ImmGenATAC1219.peak_276329	0	0	0	1	0	1	1	0	1	1	0	1	0	1	1	0	0
treg.0621.peak_6752	0	0	0	0	0	0	1	0	0	0	0	0	0	0	0	0	0
ImmGenATAC1219.peak_276330	0	0	0	0	0	0	0	0	0	0	0	0	0	0	0	0	0
treg.0621.peak_6753	0	0	0	0	0	0	0	0	0	0	0	0	0	0	0	0	0
ImmGenATAC1219.peak_276331	0	0	0	1	0	0	0	0	0	1	0	1	0	0	0	0	0
ImmGenATAC1219.peak_276332	0	0	0	0	0	0	0	0	0	0	0	0	0	1	0	0	0
ImmGenATAC1219.peak_276333	0	0	0	0	0	0	0	0	0	0	0	0	0	0	0	0	0
ImmGenATAC1219.peak_276334	0	0	0	0	0	0	0	0	0	1	0	0	0	0	0	1	0
ImmGenATAC1219.peak_276335	0	0	1	0	0	0	0	0	0	1	0	0	0	0	1	1	0
ImmGenATAC1219.peak_276336	0	0	0	0	0	0	0	0	0	0	0	0	0	0	0	0	0
ImmGenATAC1219.peak_276337	0	0	0	1	0	0	0	0	0	0	0	0	0	0	0	0	0
ImmGenATAC1219.peak_276338	1	1	0	1	0	0	0	0	0	1	0	0	0	0	0	0	0
ImmGenATAC1219.peak_276339	0	1	0	1	0	0	0	0	0	1	0	0	0	0	0	0	0
ImmGenATAC1219.peak_276340	0	1	0	1	0	0	0	0	0	1	0	0	0	0	0	0	0
ImmGenATAC1219.peak_276341	1	1	0	1	0	0	0	0	0	1	0	0	0	0	0	0	0
ImmGenATAC1219.peak_276342	0	1	0	1	0	0	0	0	0	1	0	0	0	0	0	0	0
treg.0621.peak_6754	0	0	0	0	0	0	0	0	0	0	0	0	0	0	0	0	0
ImmGenATAC1219.peak_276344	0	0	0	1	0	0	0	0	0	0	0	0	0	0	0	0	0
ImmGenATAC1219.peak_276345	0	1	0	1	0	0	0	0	0	0	0	0	0	0	0	0	0
treg.0621.peak_6755	0	0	0	0	0	0	0	0	0	0	0	0	0	0	0	0	0
ImmGenATAC1219.peak_276347	1	0	0	1	0	0	0	0	0	1	0	0	0	0	0	0	0
ImmGenATAC1219.peak_276351	1	0	0	0	0	0	0	0	0	0	0	0	0	0	0	0	0
ImmGenATAC1219.peak_276354	0	0	0	0	0	0	0	0	0	1	0	0	0	0	0	0	0
ImmGenATAC1219.peak_276357	0	0	0	0	0	0	0	0	0	0	0	0	0	0	0	0	0
ImmGenATAC1219.peak_276358	0	0	0	0	0	0	0	0	0	0	0	0	0	0	0	0	0
ImmGenATAC1219.peak_276360	0	0	0	0	0	0	0	0	0	1	0	0	0	0	0	0	0
ImmGenATAC1219.peak_276361	0	0	0	0	0	0	0	0	0	0	0	0	0	0	0	0	0
treg.0621.peak_6756	0	0	0	0	0	0	0	0	0	0	0	0	0	0	0	0	0
ImmGenATAC1219.peak_276369	0	0	0	0	0	0	0	0	0	0	0	0	0	0	0	0	0
treg.0621.peak_6757	1	0	0	0	0	0	0	0	0	1	0	0	0	0	0	0	0
ImmGenATAC1219.peak_276370	1	0	0	1	0	0	0	0	0	1	0	0	0	0	0	0	0
ImmGenATAC1219.peak_276371	0	0	0	1	0	0	0	0	0	1	0	0	0	0	0	0	0
treg.0621.peak_6758	1	0	0	0	0	0	0	0	0	0	0	0	0	0	0	0	0
ImmGenATAC1219.peak_276372	1	1	0	1	0	0	0	0	0	1	0	0	0	0	0	0	0
treg.0621.peak_6759	1	0	0	0	0	0	0	0	0	1	0	0	0	0	0	0	0
ImmGenATAC1219.peak_276373	1	0	0	1	0	0	0	0	0	1	0	0	0	0	0	0	0
treg.0621.peak_6760	1	0	0	0	0	0	0	0	0	0	0	0	0	0	0	0	0
ImmGenATAC1219.peak_276374	1	0	0	0	0	0	0	0	0	1	1	0	0	0	0	0	0
ImmGenATAC1219.peak_276375	0	0	0	0	0	0	0	0	0	0	0	0	0	0	0	0	0
ImmGenATAC1219.peak_276383	0	0	0	0	1	0	0	0	1	1	0	0	0	1	1	0	0
ImmGenATAC1219.peak_276384	0	1	0	0	0	0	0	0	0	1	0	0	0	0	0	0	0
ImmGenATAC1219.peak_276385	1	0	0	0	0	0	0	0	0	0	0	0	0	0	0	0	0
ImmGenATAC1219.peak_276386	0	0	0	0	0	0	0	0	0	0	0	0	0	1	0	0	0
ImmGenATAC1219.peak_276387	1	0	0	0	0	0	0	0	0	1	0	0	0	1	0	0	0
ImmGenATAC1219.peak_276388	1	0	1	0	0	0	0	0	0	1	0	0	0	0	0	0	0
ImmGenATAC1219.peak_276393	0	0	0	0	0	0	0	0	0	0	0	0	0	1	0	0	0
ImmGenATAC1219.peak_276397	0	0	0	0	0	0	0	0	0	0	0	0	0	0	0	0	0
ImmGenATAC1219.peak_276398	0	0	0	0	0	0	0	0	0	0	0	0	0	0	0	0	0
ImmGenATAC1219.peak_276400	0	0	0	0	0	0	0	0	0	0	0	0	0	1	0	0	0
ImmGenATAC1219.peak_276408	0	0	0	0	0	0	0	0	0	0	0	0	0	0	0	0	0
ImmGenATAC1219.peak_276418	1	0	0	0	0	0	0	0	0	0	0	0	0	1	0	0	0
ImmGenATAC1219.peak_276423	0	0	0	0	0	0	0	0	0	0	0	0	0	1	0	0	0
treg.0621.peak_6761	0	0	0	0	0	0	0	0	0	0	0	0	0	0	0	0	0
treg.0621.peak_6762	0	0	0	0	1	0	1	0	1	0	0	1	0	0	0	0	0
ImmGenATAC1219.peak_276438	1	0	0	0	1	1	0	1	0	0	1	0	1	0	1	0	0
ImmGenATAC1219.peak_276439	0	0	1	0	0	0	1	1	0	0	1	1	1	0	1	0	0
ImmGenATAC1219.peak_276440	0	0	0	0	0	0	0	0	0	0	0	0	0	1	0	0	0
treg.0621.peak_6763	0	0	0	0	0	0	0	0	1	0	0	0	0	0	0	0	0
ImmGenATAC1219.peak_276442	0	1	0	0	0	1	0	0	0	0	0	0	0	1	0	0	0
ImmGenATAC1219.peak_276443	0	0	0	0	0	1	0	1	1	0	0	0	0	1	0	0	0
ImmGenATAC1219.peak_276444	0	0	0	0	0	1	1	1	0	0	0	1	1	0	0	0	0
ImmGenATAC1219.peak_276445	0	0	1	1	0	0	1	0	0	1	0	1	0	0	0	1	0
treg.0621.peak_6764	0	1	1	0	0	0	0	0	0	0	0	0	0	0	0	0	0
treg.0621.peak_6765	0	0	0	0	0	0	0	0	0	0	0	0	0	0	0	0	0
ImmGenATAC1219.peak_276450	0	0	0	0	0	0	0	0	0	0	1	0	0	0	0	0	0
ImmGenATAC1219.peak_276451	1	1	0	0	0	0	0	0	1	0	0	0	0	1	0	1	0
ImmGenATAC1219.peak_276452	1	1	0	0	0	0	0	0	0	0	0	0	0	0	0	0	0
ImmGenATAC1219.peak_276471	1	0	0	0	0	0	0	0	0	0	0	0	0	0	0	0	0
ImmGenATAC1219.peak_276472	0	0	0	0	0	0	0	0	0	0	0	0	0	1	0	0	0
ImmGenATAC1219.peak_276496	0	0	0	0	0	0	0	0	0	0	0	0	0	0	0	0	0
ImmGenATAC1219.peak_276531	1	0	0	0	0	0	0	0	0	0	0	0	0	1	0	0	0
ImmGenATAC1219.peak_276656	0	0	0	0	0	0	1	0	1	0	0	0	0	0	0	0	0
ImmGenATAC1219.peak_276657	1	1	0	1	0	0	0	0	0	1	0	0	0	1	0	1	0
ImmGenATAC1219.peak_276666	0	0	1	0	0	0	0	0	0	0	0	0	0	0	0	0	0
ImmGenATAC1219.peak_276668	0	1	0	1	0	0	0	0	0	1	0	0	0	1	0	0	0
ImmGenATAC1219.peak_276669	0	1	1	1	0	0	0	0	0	1	0	0	0	1	0	0	0
ImmGenATAC1219.peak_276670	0	1	0	1	0	0	0	0	0	1	0	0	0	1	0	0	0
ImmGenATAC1219.peak_276671	0	0	1	0	0	0	0	0	0	0	0	0	0	1	0	0	0
treg.0621.peak_6766	0	0	0	0	0	0	0	0	0	0	0	0	0	1	0	0	0
ImmGenATAC1219.peak_276673	0	0	0	0	0	0	0	0	0	0	0	0	0	0	0	0	0
ImmGenATAC1219.peak_276674	0	0	1	0	0	0	0	0	0	0	0	0	0	1	0	0	0
ImmGenATAC1219.peak_276675	0	0	1	0	0	0	0	0	0	1	0	0	0	1	0	0	0
treg.0621.peak_6767	0	0	0	0	0	0	0	0	0	0	0	0	0	0	0	0	0
ImmGenATAC1219.peak_276677	0	0	1	0	0	0	0	0	0	0	0	0	0	1	0	0	0
ImmGenATAC1219.peak_276678	0	0	1	0	0	0	0	0	0	0	0	0	0	1	0	0	0
ImmGenATAC1219.peak_276684	0	0	1	0	0	0	0	0	0	0	0	0	0	1	0	0	0
ImmGenATAC1219.peak_276685	0	0	0	0	0	0	0	0	0	0	0	0	0	1	0	0	0
ImmGenATAC1219.peak_276687	0	0	1	0	0	0	0	0	0	1	0	0	0	1	0	0	0
ImmGenATAC1219.peak_276688	0	1	1	1	0	1	0	0	0	1	0	0	0	1	0	0	0
treg.0621.peak_6768	0	0	0	0	0	0	0	0	0	0	0	0	0	0	0	0	0
ImmGenATAC1219.peak_276689	0	0	0	0	0	0	0	0	0	0	0	0	0	0	0	0	0
ImmGenATAC1219.peak_276704	0	0	1	0	0	0	0	0	0	0	0	0	0	0	0	0	0
ImmGenATAC1219.peak_276707	0	0	0	0	0	0	0	0	0	0	0	0	0	0	0	0	0
ImmGenATAC1219.peak_276708	0	0	1	0	0	0	0	0	0	0	0	0	0	0	0	0	0
ImmGenATAC1219.peak_276717	0	0	1	0	0	0	0	0	0	0	0	0	0	0	0	0	0
ImmGenATAC1219.peak_276722	0	0	0	0	0	0	0	0	0	0	0	0	0	0	0	0	0
ImmGenATAC1219.peak_276723	0	0	0	0	0	0	0	0	0	0	0	0	0	0	0	0	0
ImmGenATAC1219.peak_276739	0	0	0	0	0	0	0	0	0	0	0	0	0	0	0	0	0
ImmGenATAC1219.peak_276740	0	0	0	0	0	0	0	0	0	0	0	0	0	0	0	0	0
ImmGenATAC1219.peak_276741	0	0	1	0	0	0	0	0	0	1	0	0	0	0	0	0	0
ImmGenATAC1219.peak_276742	0	0	1	1	0	0	0	0	0	1	0	0	0	0	0	0	0
ImmGenATAC1219.peak_276743	0	0	0	0	0	0	0	0	0	0	0	0	0	1	0	0	0
ImmGenATAC1219.peak_276745	0	0	0	0	0	0	0	0	0	0	0	0	0	0	0	0	0
ImmGenATAC1219.peak_276749	0	0	1	0	0	0	0	0	0	0	0	0	0	0	0	0	0
treg.0621.peak_6769	0	0	0	0	0	0	0	0	0	0	0	0	0	0	0	0	0
ImmGenATAC1219.peak_276755	0	0	0	0	0	0	0	0	0	0	0	0	0	0	0	0	0
ImmGenATAC1219.peak_276756	0	0	0	0	0	0	0	0	0	0	0	0	0	0	0	0	0
ImmGenATAC1219.peak_276757	0	0	0	0	0	0	0	0	0	1	0	0	0	1	0	0	0
ImmGenATAC1219.peak_276758	1	0	0	0	0	0	1	0	0	0	0	0	0	1	0	0	0
ImmGenATAC1219.peak_276759	1	0	0	0	0	0	0	0	1	0	0	0	0	0	0	0	0
ImmGenATAC1219.peak_276760	1	1	0	1	0	0	1	0	1	0	0	0	0	1	0	0	0
ImmGenATAC1219.peak_276761	1	1	0	1	0	1	0	0	1	1	0	0	0	1	0	0	0
ImmGenATAC1219.peak_276762	0	0	0	0	0	1	1	0	1	0	0	0	1	0	0	0	0
ImmGenATAC1219.peak_276763	0	0	0	0	0	0	0	0	1	1	0	0	0	1	0	0	0
ImmGenATAC1219.peak_276764	0	0	0	1	0	1	0	0	0	1	0	0	0	1	0	0	0
ImmGenATAC1219.peak_276765	0	0	1	0	0	0	0	0	0	0	0	0	0	0	0	0	0
ImmGenATAC1219.peak_276766	0	0	1	1	0	0	0	0	0	1	0	0	0	1	0	0	0
ImmGenATAC1219.peak_276767	0	0	0	0	0	1	0	0	1	0	0	0	0	1	0	0	0
treg.0621.peak_6770	0	0	0	0	0	0	0	0	0	0	0	0	0	1	0	0	0
treg.0621.peak_6771	0	0	0	0	0	0	0	0	0	0	0	0	0	0	0	0	0
ImmGenATAC1219.peak_276780	0	0	0	0	0	0	0	0	0	0	0	0	0	0	0	0	0
ImmGenATAC1219.peak_276781	0	0	0	0	0	0	0	0	0	0	0	0	0	1	0	0	0
ImmGenATAC1219.peak_276788	0	1	0	0	0	0	0	0	0	0	0	0	0	0	1	0	1
ImmGenATAC1219.peak_276789	0	1	0	0	1	0	0	0	1	0	1	0	0	0	0	0	1
ImmGenATAC1219.peak_276799	0	0	0	0	0	0	0	0	0	0	0	0	0	0	0	1	0
ImmGenATAC1219.peak_276800	0	1	0	1	0	0	0	0	0	0	0	0	0	0	0	0	0
ImmGenATAC1219.peak_276801	0	1	0	1	0	0	0	0	0	0	0	0	0	0	0	0	0
ImmGenATAC1219.peak_276807	0	1	0	0	0	0	0	0	0	0	1	0	0	0	0	1	0
ImmGenATAC1219.peak_276808	0	0	0	0	0	0	0	0	0	0	1	0	0	0	0	1	0
ImmGenATAC1219.peak_276809	0	0	0	0	1	0	0	0	0	0	1	0	0	0	1	1	1
ImmGenATAC1219.peak_276810	0	0	0	0	1	0	0	0	1	0	1	0	0	0	0	1	0
ImmGenATAC1219.peak_276814	0	0	0	0	0	0	0	0	0	0	0	0	0	0	0	0	0
ImmGenATAC1219.peak_276817	0	0	0	0	0	0	0	0	0	0	0	0	0	0	0	0	0
ImmGenATAC1219.peak_276818	1	1	0	0	0	0	0	0	0	0	0	0	1	1	0	1	0
ImmGenATAC1219.peak_276819	1	0	0	1	0	0	1	1	0	1	0	1	0	1	0	0	0
ImmGenATAC1219.peak_276820	0	1	0	1	0	0	0	0	0	0	0	0	0	1	0	0	0
treg.0621.peak_6772	0	0	0	0	0	0	1	0	0	1	0	0	0	0	0	0	0
ImmGenATAC1219.peak_276827	0	0	1	0	0	1	0	1	0	0	0	0	0	0	0	1	0
ImmGenATAC1219.peak_276828	0	0	0	0	1	1	0	1	0	0	0	0	0	0	0	0	0
ImmGenATAC1219.peak_276829	0	0	1	0	1	0	0	1	0	1	0	0	1	0	0	0	1
ImmGenATAC1219.peak_276830	1	1	1	1	0	0	0	0	0	0	0	1	0	1	0	0	1
treg.0621.peak_6773	1	0	0	0	0	0	0	0	0	0	0	0	0	0	0	0	0
ImmGenATAC1219.peak_276831	0	0	0	0	0	0	0	0	0	0	0	0	0	0	0	0	0
ImmGenATAC1219.peak_276840	0	0	0	0	0	0	0	0	0	0	0	0	0	0	0	0	0
ImmGenATAC1219.peak_276841	0	0	0	0	0	0	0	0	0	0	0	0	0	0	0	0	0
ImmGenATAC1219.peak_276851	0	0	1	0	0	0	1	1	0	0	0	0	1	1	0	1	0
ImmGenATAC1219.peak_276852	1	0	0	0	1	1	1	1	0	0	0	0	1	1	0	0	0
ImmGenATAC1219.peak_276854	1	0	0	0	0	0	0	0	0	0	0	0	0	0	0	0	0
ImmGenATAC1219.peak_276856	0	0	0	0	0	0	0	0	0	0	0	0	0	1	0	0	0
treg.0621.peak_6774	0	0	0	0	0	0	0	0	0	0	0	0	0	0	0	0	0
ImmGenATAC1219.peak_276860	0	0	0	0	0	0	0	0	0	0	0	0	0	0	0	0	0
ImmGenATAC1219.peak_276861	1	0	0	0	1	0	0	0	0	0	0	0	0	0	0	0	0
ImmGenATAC1219.peak_276862	1	0	0	0	0	1	0	0	0	1	0	0	0	1	0	1	0
ImmGenATAC1219.peak_276863	0	0	0	0	0	1	0	0	0	1	0	0	0	1	0	1	0
ImmGenATAC1219.peak_276864	0	0	0	0	0	0	0	0	0	1	0	0	0	0	0	0	0
ImmGenATAC1219.peak_276867	0	0	0	0	0	0	0	0	0	0	0	0	0	0	0	0	0
ImmGenATAC1219.peak_276868	1	0	0	0	0	0	1	0	0	0	0	0	1	0	1	0	0
ImmGenATAC1219.peak_276869	1	0	0	0	0	1	1	0	0	1	0	0	1	0	1	1	0
ImmGenATAC1219.peak_276870	1	1	0	0	0	0	0	0	0	0	0	0	0	0	0	0	0
treg.0621.peak_6775	0	0	0	0	0	0	0	0	0	0	0	0	0	0	0	0	0
ImmGenATAC1219.peak_276874	0	0	0	0	0	0	0	0	1	1	0	0	0	1	0	0	0
ImmGenATAC1219.peak_276875	1	0	0	0	0	0	1	0	0	0	0	0	1	0	0	0	0
ImmGenATAC1219.peak_276876	1	0	0	0	1	1	0	1	1	0	0	0	0	1	0	0	1
ImmGenATAC1219.peak_276877	1	0	0	0	0	0	0	0	0	0	0	0	0	1	0	0	0
ImmGenATAC1219.peak_276885	0	0	0	0	0	0	0	0	0	0	0	0	0	0	0	0	0
ImmGenATAC1219.peak_276886	1	1	0	1	0	1	0	1	0	1	0	0	0	0	0	0	0
ImmGenATAC1219.peak_276887	1	0	0	0	0	0	0	1	1	0	0	0	1	0	1	0	0
ImmGenATAC1219.peak_276888	1	0	0	0	1	0	1	0	1	0	1	0	1	0	1	0	1
ImmGenATAC1219.peak_276889	0	0	0	0	0	0	1	0	0	0	0	0	1	0	1	1	0
ImmGenATAC1219.peak_276890	0	0	0	0	0	0	0	0	0	0	0	0	0	0	0	0	0
ImmGenATAC1219.peak_276891	0	0	0	0	0	0	0	0	0	0	0	0	0	0	0	0	0
ImmGenATAC1219.peak_276892	0	0	0	0	0	0	0	0	0	0	0	0	0	0	0	0	0
treg.0621.peak_6776	0	0	0	0	0	0	0	0	0	0	0	0	0	0	0	0	0
ImmGenATAC1219.peak_276895	0	0	0	0	0	0	0	0	0	0	0	0	0	0	1	0	0
treg.0621.peak_6777	0	0	0	0	0	0	0	0	0	0	0	0	0	0	0	0	0
ImmGenATAC1219.peak_276896	0	0	0	1	0	0	0	0	0	0	0	1	0	0	1	0	1
treg.0621.peak_6778	0	0	0	0	0	0	0	0	0	0	0	0	0	0	0	0	0
ImmGenATAC1219.peak_276898	0	0	1	0	0	0	0	0	0	0	0	0	0	0	0	0	0
treg.0621.peak_6779	0	0	0	0	0	0	0	0	0	0	0	0	0	0	0	0	0
ImmGenATAC1219.peak_276901	0	0	0	0	0	0	0	0	0	0	0	0	0	0	0	0	0
ImmGenATAC1219.peak_276903	0	0	0	0	0	0	0	0	0	0	0	0	0	1	0	0	0
treg.0621.peak_6780	0	0	1	0	0	0	0	0	0	1	0	0	0	0	0	0	0
treg.0621.peak_6781	0	0	0	0	0	0	0	0	0	0	0	0	0	0	0	0	0
ImmGenATAC1219.peak_276910	0	0	0	0	0	0	0	0	0	0	0	0	0	1	0	0	0
ImmGenATAC1219.peak_276914	0	0	0	0	0	0	0	0	0	0	0	0	0	0	0	0	0
ImmGenATAC1219.peak_276915	0	0	0	0	1	0	1	0	1	0	0	0	0	1	0	0	1
ImmGenATAC1219.peak_276916	0	0	0	0	0	0	0	0	1	0	1	0	0	1	0	1	1
ImmGenATAC1219.peak_276917	0	0	0	0	0	0	0	0	1	0	0	0	0	1	0	1	0
ImmGenATAC1219.peak_276920	0	0	0	0	0	0	0	0	0	0	0	0	0	1	0	0	0
ImmGenATAC1219.peak_276921	0	0	1	0	0	0	0	0	1	0	0	0	0	1	0	0	0
treg.0621.peak_6782	0	0	0	0	0	0	0	0	1	0	0	0	0	0	0	0	0
ImmGenATAC1219.peak_276922	0	0	0	0	1	1	0	1	0	1	0	0	1	1	0	0	0
ImmGenATAC1219.peak_276923	0	0	1	0	1	0	1	1	0	1	0	0	0	0	0	0	1
ImmGenATAC1219.peak_276928	0	0	0	0	0	0	1	0	0	0	0	0	0	0	0	0	0
treg.0621.peak_6783	0	0	0	0	0	0	0	0	0	0	0	0	0	0	0	0	0
treg.0621.peak_6784	0	0	0	0	0	0	0	0	0	0	0	0	0	0	0	0	0
ImmGenATAC1219.peak_276929	0	1	0	0	0	0	0	0	0	0	0	1	0	0	0	0	0
ImmGenATAC1219.peak_276930	0	0	1	0	1	1	0	1	0	0	0	0	1	0	0	0	0
ImmGenATAC1219.peak_276931	0	1	0	0	1	1	0	1	0	0	0	0	0	0	0	0	0
treg.0621.peak_6785	0	0	0	0	0	0	0	0	0	0	0	0	0	0	0	0	0
ImmGenATAC1219.peak_276934	0	0	0	0	0	0	0	0	0	1	0	1	0	0	0	0	1
ImmGenATAC1219.peak_276935	0	0	0	1	0	0	1	0	1	0	0	0	0	0	0	0	0
treg.0621.peak_6786	0	0	0	0	0	0	0	0	0	0	0	0	0	0	0	0	0
ImmGenATAC1219.peak_276937	0	0	0	0	1	0	0	0	1	0	0	0	0	0	1	0	1
ImmGenATAC1219.peak_276939	0	0	0	0	0	0	1	0	0	0	0	0	0	0	0	0	0
treg.0621.peak_6787	0	0	0	0	0	0	1	0	1	0	0	0	0	0	0	0	0
ImmGenATAC1219.peak_276940	0	0	0	0	1	1	0	0	0	1	0	0	0	0	0	0	1
ImmGenATAC1219.peak_276941	0	0	0	0	0	0	1	0	0	0	0	0	0	0	0	0	0
ImmGenATAC1219.peak_276945	0	0	0	0	1	0	0	0	1	0	0	0	0	0	0	0	1
ImmGenATAC1219.peak_276946	0	0	0	0	0	0	0	0	0	0	0	0	0	0	0	0	0
ImmGenATAC1219.peak_276947	0	0	0	0	0	0	0	0	0	0	0	0	0	0	1	1	0
ImmGenATAC1219.peak_276951	0	0	0	1	1	0	0	0	0	0	0	0	0	0	0	0	0
treg.0621.peak_6788	0	0	1	0	0	0	0	0	0	0	0	0	0	0	0	0	0
treg.0621.peak_6789	0	0	0	0	0	0	0	0	0	0	0	0	0	0	0	0	0
ImmGenATAC1219.peak_276959	0	0	0	1	0	0	0	0	0	1	0	0	1	0	0	0	0
ImmGenATAC1219.peak_276966	0	0	0	0	0	0	0	0	0	0	0	0	0	1	0	0	0
treg.0621.peak_6790	0	0	0	0	0	0	0	0	0	0	0	0	0	0	0	0	0
treg.0621.peak_6791	0	0	0	0	0	0	0	0	0	0	0	0	0	0	0	0	0
treg.0621.peak_6792	0	0	0	0	0	0	0	0	0	0	0	0	0	0	0	0	0
treg.0621.peak_6793	0	0	0	0	0	0	0	0	0	0	0	0	0	0	0	0	0
treg.0621.peak_6794	0	0	0	0	0	0	0	0	0	0	0	0	0	0	0	0	0
ImmGenATAC1219.peak_276974	0	0	0	0	0	0	0	0	0	0	0	0	0	0	0	0	0
ImmGenATAC1219.peak_276975	0	0	0	0	0	0	0	0	0	0	0	0	0	0	0	0	0
ImmGenATAC1219.peak_276982	0	0	0	0	0	0	0	0	1	0	0	0	0	1	0	0	1
ImmGenATAC1219.peak_276983	1	0	0	0	1	0	0	0	1	1	0	0	0	1	0	0	0
ImmGenATAC1219.peak_276984	0	1	1	0	1	1	0	1	1	1	0	0	0	1	0	0	0
ImmGenATAC1219.peak_276985	0	0	0	1	0	1	1	1	1	0	0	0	0	1	1	1	0
ImmGenATAC1219.peak_276986	0	1	0	0	0	0	0	0	1	1	0	0	0	0	1	1	1
treg.0621.peak_6795	0	0	0	0	0	0	1	0	0	0	0	0	0	0	1	0	1
treg.0621.peak_6796	0	0	0	0	0	0	0	0	0	0	0	0	0	0	0	0	0
treg.0621.peak_6797	0	0	0	0	0	0	0	0	0	0	0	0	0	0	0	0	0
treg.0621.peak_6798	0	0	0	0	0	0	0	0	0	0	0	0	0	0	0	0	0
ImmGenATAC1219.peak_276987	0	0	1	0	0	0	0	0	0	0	0	0	0	0	0	1	0
treg.0621.peak_6799	0	0	1	0	0	0	0	0	0	1	0	0	0	1	0	0	0
ImmGenATAC1219.peak_276988	0	1	0	0	0	0	0	0	0	0	0	0	0	0	0	0	0
treg.0621.peak_6800	0	0	0	0	0	0	0	0	0	0	0	0	0	0	0	0	0
ImmGenATAC1219.peak_276989	0	1	0	0	1	0	1	0	0	1	0	0	0	0	0	1	0
ImmGenATAC1219.peak_276990	0	0	0	0	0	0	0	0	0	0	0	0	0	0	0	0	0
treg.0621.peak_6801	0	0	0	0	0	0	0	0	0	0	0	0	0	0	0	0	0
ImmGenATAC1219.peak_276994	1	0	0	0	0	0	0	0	1	1	0	1	1	0	0	0	0
ImmGenATAC1219.peak_276995	1	1	0	0	0	1	0	0	0	1	1	0	1	1	1	0	0
treg.0621.peak_6802	0	0	0	0	0	0	0	0	0	0	0	0	0	0	0	0	0
ImmGenATAC1219.peak_276999	0	0	0	0	0	0	0	0	0	0	0	0	0	0	0	1	0
treg.0621.peak_6803	0	0	0	0	0	0	0	0	0	0	0	0	0	0	0	0	0
treg.0621.peak_6804	0	0	0	0	0	0	1	0	1	0	0	0	0	1	1	0	0
ImmGenATAC1219.peak_277002	0	0	0	0	1	1	0	1	1	0	0	1	0	0	1	1	0
ImmGenATAC1219.peak_277003	0	1	0	1	0	1	0	1	0	0	1	0	0	1	0	0	0
ImmGenATAC1219.peak_277004	1	0	0	0	0	0	0	0	0	0	0	1	0	0	0	0	0
treg.0621.peak_6805	0	0	0	0	0	0	0	0	0	0	0	0	0	0	0	0	0
ImmGenATAC1219.peak_277005	0	0	0	0	0	0	0	0	1	0	0	0	0	1	0	0	0
ImmGenATAC1219.peak_277006	0	0	0	0	0	0	0	0	0	0	0	0	0	1	0	0	0
ImmGenATAC1219.peak_277007	0	0	0	0	0	0	0	0	0	0	0	0	0	0	0	0	0
ImmGenATAC1219.peak_277009	1	0	0	0	0	0	0	0	0	0	0	0	0	0	0	0	0
ImmGenATAC1219.peak_277010	1	0	0	0	0	0	0	0	0	0	0	0	0	0	1	0	0
ImmGenATAC1219.peak_277011	1	1	0	0	0	0	0	0	0	1	0	0	0	1	0	0	0
ImmGenATAC1219.peak_277012	1	0	0	0	1	0	0	0	1	0	0	0	0	1	0	0	0
ImmGenATAC1219.peak_277013	0	0	0	0	1	0	0	0	1	0	0	0	0	0	0	0	0
ImmGenATAC1219.peak_277014	1	0	0	0	0	0	0	0	0	0	0	0	0	0	0	0	0
treg.0621.peak_6806	0	0	0	0	0	0	0	0	0	0	0	0	0	0	0	0	0
ImmGenATAC1219.peak_277016	0	1	0	0	0	0	1	0	0	0	0	1	0	1	0	0	0
ImmGenATAC1219.peak_277017	1	1	0	0	1	1	0	1	0	1	0	0	0	1	0	1	0
treg.0621.peak_6807	0	0	0	0	1	0	1	0	1	0	1	1	0	1	0	0	0
treg.0621.peak_6808	0	0	0	0	0	0	0	0	0	0	0	0	0	0	0	0	0
ImmGenATAC1219.peak_277022	0	0	0	0	0	0	0	0	0	0	0	0	0	0	0	0	0
ImmGenATAC1219.peak_277027	1	0	0	0	0	0	0	0	0	0	0	0	0	0	0	0	0
ImmGenATAC1219.peak_277033	0	0	0	0	0	0	0	0	0	0	0	0	0	0	0	0	0
ImmGenATAC1219.peak_277056	1	0	1	1	0	0	1	0	1	0	0	0	0	0	0	0	0
ImmGenATAC1219.peak_277059	0	0	0	0	0	0	0	0	0	0	0	0	0	0	0	0	0
ImmGenATAC1219.peak_277061	1	0	0	0	0	0	0	0	0	1	0	0	0	0	0	0	0
ImmGenATAC1219.peak_277062	0	0	0	0	0	0	0	0	0	1	0	0	0	0	0	0	0
ImmGenATAC1219.peak_277063	1	0	0	0	0	0	0	0	0	0	0	0	0	0	0	0	0
ImmGenATAC1219.peak_277065	1	0	0	0	0	0	0	0	0	0	0	0	0	0	0	0	0
ImmGenATAC1219.peak_277077	0	0	0	0	0	0	0	0	0	1	0	0	0	0	0	0	0
ImmGenATAC1219.peak_277084	0	0	0	0	0	0	0	0	0	0	0	0	0	0	0	0	0
ImmGenATAC1219.peak_277086	1	0	0	1	0	0	0	0	0	0	0	0	0	0	1	1	0
ImmGenATAC1219.peak_277092	1	1	0	0	0	1	1	1	0	1	0	0	0	0	1	0	0
ImmGenATAC1219.peak_277093	1	1	0	0	0	1	0	0	0	0	1	1	1	1	0	0	0
ImmGenATAC1219.peak_277094	0	1	0	0	0	0	0	0	1	0	0	0	0	1	1	0	0
treg.0621.peak_6809	0	0	0	0	0	0	0	0	0	0	0	0	0	1	0	0	0
ImmGenATAC1219.peak_277096	0	1	0	0	0	1	0	0	0	0	0	0	0	1	0	1	0
ImmGenATAC1219.peak_277097	0	1	0	0	0	0	0	0	0	0	0	0	0	1	0	1	0
treg.0621.peak_6810	1	0	0	0	0	0	0	0	0	0	0	0	0	0	0	0	0
ImmGenATAC1219.peak_277099	0	0	0	0	0	0	0	0	0	0	0	0	0	0	0	1	0
ImmGenATAC1219.peak_277110	0	0	0	0	0	0	0	0	0	0	0	0	0	0	0	1	0
treg.0621.peak_6811	0	0	0	0	0	0	0	0	0	0	0	0	0	0	0	0	0
ImmGenATAC1219.peak_277111	0	0	0	0	0	0	0	0	0	0	0	0	0	0	0	1	0
treg.0621.peak_6812	0	0	0	0	0	0	0	0	0	0	0	0	0	0	0	0	0
treg.0621.peak_6813	0	0	0	0	0	0	0	0	0	0	0	0	0	0	0	1	0
ImmGenATAC1219.peak_277112	0	0	0	0	0	0	0	0	0	0	0	0	0	0	0	1	0
treg.0621.peak_6814	0	0	0	0	0	0	0	0	0	0	0	0	0	0	0	1	0
ImmGenATAC1219.peak_277113	0	1	0	0	0	0	0	0	0	0	1	0	0	1	0	0	0
treg.0621.peak_6815	0	0	0	0	0	0	0	0	1	0	0	0	0	1	0	0	0
ImmGenATAC1219.peak_277114	0	1	0	1	1	0	0	0	1	0	0	0	0	1	0	0	0
ImmGenATAC1219.peak_277115	0	0	0	0	1	1	0	1	0	1	0	1	0	0	0	1	0
ImmGenATAC1219.peak_277116	1	1	0	0	0	0	0	0	0	0	0	0	0	0	0	0	1
treg.0621.peak_6816	0	0	0	0	0	0	0	0	0	1	0	0	0	0	0	0	0
treg.0621.peak_6817	0	0	0	0	0	0	0	0	0	0	0	0	0	0	0	1	0
ImmGenATAC1219.peak_277117	0	0	0	0	0	0	0	0	0	0	0	0	0	0	1	1	1
treg.0621.peak_6818	0	0	0	0	0	0	0	0	0	0	0	0	0	0	0	0	0
ImmGenATAC1219.peak_277118	0	0	0	0	0	0	0	0	0	0	0	0	0	0	0	0	0
ImmGenATAC1219.peak_277120	0	0	0	0	0	0	0	0	0	0	0	0	0	0	0	0	0
treg.0621.peak_6819	0	0	0	0	0	0	0	0	0	0	0	0	0	0	0	0	0
ImmGenATAC1219.peak_277127	0	0	0	0	0	0	0	0	0	0	0	0	0	0	0	0	0
ImmGenATAC1219.peak_277129	0	0	0	0	0	0	0	0	0	0	0	0	0	0	0	0	0
ImmGenATAC1219.peak_277130	0	0	0	0	0	0	0	0	0	0	0	0	0	0	0	0	0
treg.0621.peak_6820	0	0	0	0	0	0	0	0	0	0	0	0	0	0	0	0	0
treg.0621.peak_6821	0	0	0	0	0	0	0	0	0	0	0	0	0	0	0	0	0
treg.0621.peak_6822	0	0	0	0	0	0	0	0	0	0	0	0	0	0	0	0	0
ImmGenATAC1219.peak_277132	0	0	0	0	0	0	0	0	0	0	0	0	0	0	0	0	0
treg.0621.peak_6823	0	0	0	0	0	0	0	0	0	0	0	0	0	0	0	0	0
treg.0621.peak_6824	0	0	0	0	0	0	0	0	1	0	0	0	0	0	1	0	0
ImmGenATAC1219.peak_277136	1	0	0	0	0	0	1	0	1	0	0	0	0	1	0	0	0
treg.0621.peak_6825	0	0	0	0	0	0	1	0	0	0	0	0	0	0	0	0	0
ImmGenATAC1219.peak_277138	1	0	0	0	1	1	0	1	0	1	0	1	0	0	0	0	0
ImmGenATAC1219.peak_277139	0	0	1	1	1	1	1	1	0	1	0	0	0	0	0	0	0
ImmGenATAC1219.peak_277140	0	1	0	1	0	0	0	0	0	0	0	0	0	0	1	0	0
ImmGenATAC1219.peak_277141	1	0	0	0	0	0	1	0	0	0	0	0	0	0	0	0	0
ImmGenATAC1219.peak_277148	0	0	0	1	0	0	0	0	1	1	1	0	0	0	0	0	1
treg.0621.peak_6826	0	0	0	0	0	0	1	0	0	0	0	0	0	0	1	0	0
ImmGenATAC1219.peak_277150	1	1	0	0	1	1	0	0	0	0	1	1	1	1	0	0	0
ImmGenATAC1219.peak_277151	0	1	0	1	0	0	0	0	1	1	0	0	1	1	0	1	0
ImmGenATAC1219.peak_277153	0	0	0	0	0	0	0	0	0	0	0	0	0	0	0	1	0
ImmGenATAC1219.peak_277156	0	0	0	0	0	0	0	0	0	0	0	0	0	0	0	1	0
ImmGenATAC1219.peak_277157	0	0	0	0	0	0	0	0	0	0	0	0	0	0	0	0	0
ImmGenATAC1219.peak_277160	1	1	1	0	0	0	0	0	0	1	0	0	0	0	0	0	0
ImmGenATAC1219.peak_277161	0	0	1	0	0	0	0	0	0	0	0	0	0	0	0	0	0
ImmGenATAC1219.peak_277162	0	0	0	0	0	0	0	0	0	0	0	1	0	0	0	1	0
ImmGenATAC1219.peak_277165	0	0	0	0	0	0	0	0	0	0	0	0	0	0	0	0	0
treg.0621.peak_6827	0	0	0	0	0	0	0	0	0	0	0	0	0	0	0	0	0
treg.0621.peak_6828	0	0	0	0	0	0	0	0	0	0	0	0	0	0	0	0	0
ImmGenATAC1219.peak_277167	0	0	0	0	0	0	0	0	0	0	0	0	0	0	0	0	0
treg.0621.peak_6829	0	0	0	0	0	0	0	0	0	0	0	0	0	0	0	0	0
ImmGenATAC1219.peak_277168	0	0	1	0	0	1	0	0	0	1	1	0	0	0	1	0	1
ImmGenATAC1219.peak_277169	1	0	0	0	0	0	0	0	0	0	0	0	0	0	0	0	0
ImmGenATAC1219.peak_277170	1	0	0	0	0	0	0	0	0	0	0	0	0	0	0	0	0
ImmGenATAC1219.peak_277171	0	0	1	0	0	0	0	0	0	0	0	0	0	0	0	0	0
treg.0621.peak_6830	0	0	0	0	0	0	0	0	0	0	0	0	0	0	0	0	0
treg.0621.peak_6831	1	0	0	0	0	0	0	0	0	0	0	0	0	0	0	0	0
ImmGenATAC1219.peak_277176	1	0	1	0	1	0	0	0	0	0	0	0	0	0	1	0	1
ImmGenATAC1219.peak_277177	0	0	0	0	1	0	0	0	0	0	0	0	0	1	0	0	0
ImmGenATAC1219.peak_277178	0	0	0	0	0	0	0	0	0	0	0	0	0	1	1	0	0
ImmGenATAC1219.peak_277179	0	0	0	0	0	0	0	0	0	0	0	0	0	0	1	0	0
ImmGenATAC1219.peak_277186	1	1	0	0	0	0	0	0	0	0	0	0	0	0	0	0	0
treg.0621.peak_6832	1	1	1	0	0	0	0	0	0	0	1	0	0	1	0	0	0
ImmGenATAC1219.peak_277187	0	1	0	0	0	0	0	0	0	0	1	0	0	1	0	0	0
ImmGenATAC1219.peak_277188	0	1	0	0	0	0	0	0	0	0	0	0	0	1	0	0	0
ImmGenATAC1219.peak_277189	1	0	0	0	0	0	1	0	0	0	0	0	0	0	0	0	0
ImmGenATAC1219.peak_277190	0	1	0	0	0	0	1	0	1	0	1	0	0	1	0	0	0
treg.0621.peak_6833	0	0	0	0	0	0	0	0	0	0	0	0	0	1	0	0	0
ImmGenATAC1219.peak_277191	0	1	1	0	1	0	0	0	1	0	1	0	0	1	0	0	0
ImmGenATAC1219.peak_277192	0	1	0	0	0	0	1	0	0	0	0	1	0	1	0	0	0
ImmGenATAC1219.peak_277193	0	1	0	0	0	0	0	0	0	0	0	0	1	0	0	0	0
treg.0621.peak_6834	1	0	0	0	0	0	0	0	0	0	0	0	0	0	0	0	0
treg.0621.peak_6835	0	0	0	0	0	0	1	0	0	0	0	0	0	0	0	0	0
treg.0621.peak_6836	0	0	0	0	0	0	1	0	0	0	0	0	0	0	0	0	0
treg.0621.peak_6837	0	0	0	0	0	0	0	0	0	0	0	0	0	0	0	0	0
ImmGenATAC1219.peak_277194	0	1	0	0	0	0	0	0	0	0	0	0	0	0	1	0	0
treg.0621.peak_6838	0	0	0	0	0	0	0	0	0	0	0	0	0	0	0	0	0
treg.0621.peak_6839	0	0	0	0	0	0	0	0	0	0	0	0	0	0	0	0	0
ImmGenATAC1219.peak_277195	0	1	0	0	0	0	0	0	0	0	0	0	0	0	0	0	0
ImmGenATAC1219.peak_277196	0	1	0	1	0	0	0	0	0	0	0	1	0	0	0	0	0
ImmGenATAC1219.peak_277197	0	1	0	1	0	0	1	0	0	0	0	0	0	0	0	1	0
ImmGenATAC1219.peak_277198	0	0	1	1	0	0	1	0	0	1	0	0	0	0	0	0	0
treg.0621.peak_6840	0	0	0	1	0	0	0	0	0	1	0	1	0	0	0	0	0
treg.0621.peak_6841	0	0	0	1	0	0	0	0	0	0	0	0	0	0	0	0	0
treg.0621.peak_6842	0	0	0	0	0	0	0	0	0	0	0	0	0	0	0	0	0
ImmGenATAC1219.peak_277199	0	0	0	0	0	0	0	0	0	0	0	0	0	0	0	0	0
treg.0621.peak_6843	0	0	0	0	0	0	0	0	0	0	0	0	0	0	0	0	0
treg.0621.peak_6844	0	0	0	0	0	0	0	0	0	0	0	0	0	0	0	0	0
ImmGenATAC1219.peak_277200	0	0	0	0	0	0	0	0	0	0	0	0	0	0	0	0	0
ImmGenATAC1219.peak_277201	0	0	0	0	1	0	1	0	0	0	0	1	0	0	0	0	0
ImmGenATAC1219.peak_277202	0	0	0	0	1	0	1	0	0	0	0	0	0	0	0	0	0
treg.0621.peak_6845	0	1	0	0	0	0	0	0	0	0	0	0	0	0	1	0	0
treg.0621.peak_6846	0	0	0	0	0	0	0	0	0	0	0	0	0	0	0	0	0
treg.0621.peak_6847	0	0	0	0	0	0	1	0	0	0	0	0	0	0	0	0	0
treg.0621.peak_6848	0	0	0	0	0	0	1	0	0	0	0	0	1	0	0	0	0
ImmGenATAC1219.peak_277203	0	0	1	0	0	0	1	0	0	0	0	0	1	0	1	0	0
ImmGenATAC1219.peak_277204	0	0	0	0	0	0	0	0	1	0	0	0	0	0	0	0	0
ImmGenATAC1219.peak_277205	0	0	0	0	0	0	0	0	1	0	0	0	0	0	1	0	0
ImmGenATAC1219.peak_277206	0	0	0	0	0	0	1	0	1	0	0	0	0	0	1	0	0
treg.0621.peak_6849	0	0	1	0	0	0	0	0	0	0	0	0	0	0	0	0	0
ImmGenATAC1219.peak_277208	1	0	0	0	0	1	0	1	1	0	0	1	0	1	0	0	0
ImmGenATAC1219.peak_277209	0	0	1	0	1	0	0	0	0	0	0	0	0	0	1	0	0
treg.0621.peak_6850	0	0	0	0	0	0	0	0	0	0	0	0	0	0	1	0	0
treg.0621.peak_6851	0	0	0	0	0	0	0	0	0	0	0	0	0	0	1	0	0
treg.0621.peak_6852	0	0	0	0	0	0	0	0	0	0	0	0	0	0	1	0	0
treg.0621.peak_6853	0	0	0	0	0	0	0	0	0	0	0	0	0	0	0	0	0
ImmGenATAC1219.peak_277210	0	0	0	0	0	0	0	0	0	0	0	0	0	0	0	0	0
ImmGenATAC1219.peak_277211	0	0	0	0	0	0	0	0	0	0	0	0	0	0	0	0	0
treg.0621.peak_6854	0	0	0	0	0	0	0	0	0	0	0	1	0	0	0	0	0
ImmGenATAC1219.peak_277212	0	0	1	1	0	0	0	0	1	0	0	0	1	0	1	0	0
ImmGenATAC1219.peak_277213	0	0	1	1	0	0	0	1	0	1	1	0	0	0	0	0	0
treg.0621.peak_6855	0	0	1	0	1	0	1	0	0	1	1	0	0	0	0	0	0
treg.0621.peak_6856	0	0	1	1	0	0	0	0	0	0	0	1	0	0	0	0	0
treg.0621.peak_6857	0	0	0	0	0	0	1	0	0	0	0	0	0	0	0	0	0
treg.0621.peak_6858	0	0	0	0	0	0	0	0	0	0	0	0	0	0	0	0	0
ImmGenATAC1219.peak_277214	1	0	0	0	0	0	0	0	0	0	0	0	0	0	0	0	0
ImmGenATAC1219.peak_277215	0	0	0	0	0	0	0	0	0	0	0	0	0	0	0	0	0
treg.0621.peak_6859	0	0	0	0	0	0	0	0	0	0	0	0	0	0	0	0	0
treg.0621.peak_6860	0	0	0	0	0	0	0	0	0	0	0	0	0	0	0	0	0
treg.0621.peak_6861	0	0	0	1	0	0	1	0	0	0	0	1	0	0	1	1	0
ImmGenATAC1219.peak_277216	0	0	0	0	1	0	0	1	0	0	0	0	0	0	0	0	1
ImmGenATAC1219.peak_277217	0	0	1	0	1	0	0	0	1	1	0	1	1	0	0	0	1
ImmGenATAC1219.peak_277218	0	0	1	0	0	0	0	0	0	1	0	0	1	0	0	0	0
treg.0621.peak_6862	0	0	1	0	0	0	1	0	0	0	0	0	0	0	0	0	0
ImmGenATAC1219.peak_277219	0	0	0	0	1	1	0	1	0	0	0	1	0	0	1	0	0
ImmGenATAC1219.peak_277220	0	0	0	0	0	1	0	1	0	0	1	0	0	0	0	0	0
treg.0621.peak_6863	0	0	0	0	0	0	1	0	1	0	0	0	0	0	1	0	0
ImmGenATAC1219.peak_277221	0	0	0	0	0	0	0	0	1	0	0	0	0	0	0	0	1
ImmGenATAC1219.peak_277222	0	0	0	0	0	0	0	0	0	0	0	0	0	0	0	0	0
ImmGenATAC1219.peak_277223	0	1	0	1	1	0	0	0	0	0	0	0	0	0	0	0	0
treg.0621.peak_6864	0	1	0	0	0	0	0	0	0	0	0	0	0	0	0	0	0
ImmGenATAC1219.peak_277227	0	1	0	0	0	0	0	0	0	0	1	0	0	0	1	0	0
ImmGenATAC1219.peak_277228	0	1	0	0	1	0	0	0	0	0	1	1	0	0	1	0	0
treg.0621.peak_6865	0	0	0	0	0	0	0	0	0	0	0	0	0	0	0	0	0
ImmGenATAC1219.peak_277229	1	1	0	1	0	0	0	0	0	0	0	0	0	0	0	0	0
ImmGenATAC1219.peak_277230	1	1	0	0	0	0	0	0	0	0	1	0	0	1	0	1	0
ImmGenATAC1219.peak_277231	0	1	0	0	1	0	0	0	1	0	1	0	0	0	0	1	0
ImmGenATAC1219.peak_277232	0	0	0	0	1	0	0	0	0	0	0	0	0	0	0	0	0
treg.0621.peak_6866	0	0	0	0	0	0	0	0	0	0	0	0	0	0	0	0	0
ImmGenATAC1219.peak_277233	0	0	0	0	0	0	0	0	0	0	0	0	0	0	0	1	0
ImmGenATAC1219.peak_277235	0	0	0	0	1	1	0	1	0	0	1	0	0	0	0	1	0
ImmGenATAC1219.peak_277236	0	0	0	1	1	0	1	0	1	0	0	0	0	0	0	0	0
ImmGenATAC1219.peak_277237	0	0	1	0	0	0	0	0	0	0	1	0	0	0	0	0	0
ImmGenATAC1219.peak_277238	0	1	0	0	0	0	0	0	1	0	1	0	0	0	1	0	0
ImmGenATAC1219.peak_277239	0	0	0	0	0	0	0	0	0	0	0	0	0	0	0	1	0
ImmGenATAC1219.peak_277240	0	0	0	0	0	0	1	0	0	0	0	0	1	0	0	0	0
treg.0621.peak_6867	0	0	0	0	0	0	0	0	0	0	0	0	0	0	0	0	0
treg.0621.peak_6868	1	0	0	0	0	0	0	0	0	0	0	0	0	0	0	0	0
treg.0621.peak_6869	0	0	0	0	0	0	0	0	0	0	0	0	0	0	1	0	0
treg.0621.peak_6870	0	0	0	0	0	0	1	0	1	0	0	0	0	0	0	0	0
ImmGenATAC1219.peak_277243	0	0	0	0	1	1	0	1	0	0	0	0	1	0	0	0	0
ImmGenATAC1219.peak_277244	0	0	0	0	0	0	0	0	0	0	0	0	0	0	0	0	0
ImmGenATAC1219.peak_277250	1	0	0	0	0	0	0	0	0	0	0	0	0	0	0	0	0
ImmGenATAC1219.peak_277251	0	0	0	0	0	0	0	0	0	0	0	0	0	0	0	0	0
treg.0621.peak_6871	0	0	0	0	0	0	0	0	0	0	0	0	0	1	0	0	0
ImmGenATAC1219.peak_277252	0	0	1	0	0	0	0	0	0	1	0	0	0	1	0	0	0
ImmGenATAC1219.peak_277254	0	1	0	0	0	0	0	0	0	0	0	0	0	0	0	0	0
treg.0621.peak_6872	0	0	0	0	0	0	0	0	0	0	0	0	0	0	0	0	0
ImmGenATAC1219.peak_277260	1	1	0	1	0	0	0	0	0	0	0	0	0	1	0	1	0
ImmGenATAC1219.peak_277261	1	1	0	0	0	0	0	0	0	0	1	0	0	0	0	1	0
ImmGenATAC1219.peak_277262	1	0	0	0	0	0	0	0	0	0	0	0	1	1	0	0	0
treg.0621.peak_6873	1	0	0	0	0	0	1	0	0	0	0	0	0	0	1	0	0
ImmGenATAC1219.peak_277263	0	0	0	0	0	0	0	0	0	1	1	0	0	1	1	1	0
ImmGenATAC1219.peak_277264	1	1	0	0	0	0	0	0	0	0	0	0	0	1	0	0	0
treg.0621.peak_6874	1	0	0	0	0	0	0	0	0	0	0	0	0	0	0	0	0
ImmGenATAC1219.peak_277273	0	0	0	0	0	0	0	0	0	0	0	0	0	0	0	1	0
treg.0621.peak_6875	0	0	0	0	0	0	0	0	1	0	0	0	0	0	0	0	0
ImmGenATAC1219.peak_277285	1	0	0	0	0	0	1	0	0	0	0	0	0	0	1	0	0
ImmGenATAC1219.peak_277286	0	0	0	0	1	1	1	0	0	0	0	0	0	0	1	0	1
ImmGenATAC1219.peak_277287	1	0	1	0	1	0	1	1	0	1	0	0	1	1	0	0	0
ImmGenATAC1219.peak_277288	0	0	1	0	1	0	1	0	1	0	0	0	0	0	0	0	0
ImmGenATAC1219.peak_277289	0	0	0	0	1	0	1	0	1	0	0	0	0	0	0	0	0
ImmGenATAC1219.peak_277290	1	0	0	0	0	0	1	0	0	0	0	0	0	0	1	0	0
ImmGenATAC1219.peak_277291	0	0	0	0	0	0	1	0	1	0	0	0	1	0	1	0	0
ImmGenATAC1219.peak_277292	0	0	0	0	0	0	1	0	0	0	0	0	0	0	1	0	1
treg.0621.peak_6876	0	0	0	0	0	0	0	0	0	0	0	0	0	0	0	0	0
treg.0621.peak_6877	0	0	0	0	0	0	0	0	0	0	0	0	0	0	1	0	0
ImmGenATAC1219.peak_277293	0	0	0	0	0	0	0	0	0	0	0	0	0	0	0	0	0
treg.0621.peak_6878	0	0	0	0	0	0	0	0	0	0	0	0	0	0	0	0	0
ImmGenATAC1219.peak_277294	0	1	0	0	0	0	0	1	0	0	0	0	0	0	0	0	0
ImmGenATAC1219.peak_277295	0	1	0	0	0	0	0	0	0	0	0	0	0	0	0	0	0
ImmGenATAC1219.peak_277297	0	0	0	0	1	0	0	0	0	0	0	0	0	0	1	0	1
ImmGenATAC1219.peak_277299	0	0	0	0	0	0	1	0	0	0	0	0	0	0	1	0	0
ImmGenATAC1219.peak_277300	0	0	0	0	1	0	0	0	0	0	1	0	0	0	1	0	1
ImmGenATAC1219.peak_277301	0	0	0	0	1	0	0	0	0	0	0	0	0	0	1	0	0
ImmGenATAC1219.peak_277302	0	0	0	0	0	0	0	0	0	0	0	0	0	0	0	0	0
ImmGenATAC1219.peak_277303	0	0	0	0	0	0	1	0	0	0	0	0	0	0	0	0	0
ImmGenATAC1219.peak_277305	0	0	0	0	1	0	1	0	0	0	0	0	0	0	1	1	1
ImmGenATAC1219.peak_277306	0	0	0	1	0	0	1	0	0	0	0	0	0	0	0	0	0
treg.0621.peak_6879	0	0	0	0	0	0	0	0	0	0	0	0	0	0	0	0	0
ImmGenATAC1219.peak_277310	0	0	0	0	0	0	0	0	1	0	0	0	0	0	1	0	1
ImmGenATAC1219.peak_277312	0	0	0	0	0	0	0	0	0	0	0	0	0	0	0	0	0
ImmGenATAC1219.peak_277313	0	0	0	0	0	0	0	0	0	0	0	0	0	0	0	0	0
treg.0621.peak_6880	0	0	0	0	0	0	0	0	0	0	0	0	0	0	0	0	0
ImmGenATAC1219.peak_277318	0	0	0	0	0	0	0	0	0	0	1	0	0	0	1	1	0
treg.0621.peak_6881	0	0	0	0	0	0	0	0	0	0	0	0	0	0	0	0	0
treg.0621.peak_6882	0	0	0	0	0	0	0	0	0	0	0	0	0	0	0	0	0
treg.0621.peak_6883	0	1	0	0	0	0	0	0	0	0	1	0	0	0	1	1	0
ImmGenATAC1219.peak_277319	0	1	0	0	0	0	0	0	0	0	1	1	0	0	1	1	1
ImmGenATAC1219.peak_277327	0	0	0	0	0	0	0	0	0	0	0	0	0	0	0	0	0
ImmGenATAC1219.peak_277329	0	0	0	0	0	0	0	0	0	0	0	0	0	1	0	0	0
ImmGenATAC1219.peak_277333	1	0	0	0	0	0	0	0	0	0	0	0	0	0	0	0	0
ImmGenATAC1219.peak_277345	1	0	0	0	0	0	0	0	0	1	0	0	0	0	0	0	0
ImmGenATAC1219.peak_277346	1	0	0	0	0	0	0	0	0	1	0	0	0	0	0	0	0
ImmGenATAC1219.peak_277351	0	0	1	0	0	0	0	0	0	0	0	0	0	0	0	0	0
treg.0621.peak_6884	0	0	0	0	0	0	0	0	0	0	0	0	0	0	0	0	0
treg.0621.peak_6885	0	0	0	0	0	0	0	0	0	0	0	0	0	0	0	0	0
treg.0621.peak_6886	0	0	0	0	0	0	0	0	0	0	0	0	0	0	0	0	0
treg.0621.peak_6887	0	0	0	0	0	0	0	0	0	0	0	0	0	0	0	0	0
treg.0621.peak_6888	0	1	0	1	0	0	0	0	0	1	0	0	0	0	0	0	0
ImmGenATAC1219.peak_277358	0	1	0	1	0	0	0	0	0	0	0	0	0	0	0	0	0
treg.0621.peak_6889	0	0	0	0	0	0	0	0	0	0	0	0	0	0	0	0	0
treg.0621.peak_6890	0	0	0	0	0	0	0	0	0	0	0	0	0	0	0	0	0
ImmGenATAC1219.peak_277359	0	0	0	0	0	0	0	0	0	0	0	0	0	0	0	1	0
ImmGenATAC1219.peak_277360	1	0	0	1	0	0	0	0	0	0	1	0	0	0	0	0	0
treg.0621.peak_6891	0	0	0	0	0	0	0	0	1	0	0	0	0	0	0	0	0
ImmGenATAC1219.peak_277361	0	0	1	0	0	1	0	1	0	0	0	0	0	0	0	0	0
treg.0621.peak_6892	0	0	0	0	0	0	0	0	0	0	0	0	0	0	0	0	0
ImmGenATAC1219.peak_277362	0	0	1	0	0	0	0	0	0	0	0	0	0	0	0	0	0
ImmGenATAC1219.peak_277363	0	1	1	1	0	0	0	0	0	1	0	0	0	0	0	0	0
treg.0621.peak_6893	0	0	0	0	0	0	0	0	0	1	0	0	0	0	0	0	0
ImmGenATAC1219.peak_277364	0	0	0	0	0	0	0	0	0	1	0	0	0	0	0	0	0
treg.0621.peak_6894	0	0	0	0	0	0	0	0	0	0	0	0	0	0	0	0	0
ImmGenATAC1219.peak_277367	0	0	0	0	0	0	0	0	0	1	0	0	0	1	0	0	0
ImmGenATAC1219.peak_277368	0	0	1	0	0	0	0	0	0	1	0	0	0	1	0	0	0
treg.0621.peak_6895	0	0	0	0	0	0	0	0	0	0	0	0	0	1	0	0	0
ImmGenATAC1219.peak_277369	0	0	0	0	0	0	0	0	0	1	0	0	0	1	0	0	0
ImmGenATAC1219.peak_277370	0	0	0	0	0	0	0	0	0	1	0	0	0	1	0	0	0
ImmGenATAC1219.peak_277378	0	1	0	0	0	0	0	0	0	0	0	0	0	1	0	0	0
ImmGenATAC1219.peak_277379	0	1	0	0	0	0	0	0	0	0	0	0	0	1	0	0	0
treg.0621.peak_6896	0	0	0	0	0	0	0	0	0	0	0	0	0	0	0	0	0
treg.0621.peak_6897	0	0	0	0	0	0	0	0	0	0	0	0	0	0	0	0	0
ImmGenATAC1219.peak_277386	0	0	0	0	0	0	0	0	0	1	0	0	0	0	0	0	0
ImmGenATAC1219.peak_277387	0	0	0	0	1	1	0	1	0	1	0	0	0	0	0	1	0
ImmGenATAC1219.peak_277388	0	0	0	0	0	0	0	0	0	0	1	0	0	0	0	0	0
treg.0621.peak_6898	0	0	0	0	0	0	0	0	0	0	0	0	0	0	0	0	0
ImmGenATAC1219.peak_277389	1	1	0	0	0	0	0	0	0	1	0	0	0	0	0	0	0
treg.0621.peak_6899	0	0	0	0	0	0	0	0	0	0	0	0	0	0	0	0	0
ImmGenATAC1219.peak_277390	0	1	0	1	0	0	0	0	0	1	0	0	0	0	0	1	0
treg.0621.peak_6900	0	1	0	1	0	0	0	0	0	0	0	0	0	0	0	0	0
ImmGenATAC1219.peak_277391	0	1	1	1	0	0	0	0	0	0	0	0	0	0	0	0	0
treg.0621.peak_6901	0	1	1	1	0	0	0	0	0	0	0	0	0	0	0	0	0
treg.0621.peak_6902	0	1	0	1	0	0	0	0	0	0	0	0	0	0	0	0	0
ImmGenATAC1219.peak_277392	0	0	0	0	0	0	0	0	0	0	0	0	0	0	0	0	0
ImmGenATAC1219.peak_277394	0	0	0	0	0	0	0	0	1	0	0	0	0	0	0	0	1
treg.0621.peak_6903	0	0	0	0	0	0	0	0	1	0	0	0	0	0	0	0	0
ImmGenATAC1219.peak_277395	0	0	0	0	0	0	0	0	1	0	0	0	0	0	1	0	0
ImmGenATAC1219.peak_277396	0	0	0	0	0	0	1	0	0	0	0	0	0	0	0	0	0
treg.0621.peak_6904	0	0	0	0	0	0	0	0	0	0	0	0	0	0	0	0	0
treg.0621.peak_6905	0	0	1	0	0	0	0	0	1	0	0	0	0	0	0	0	0
ImmGenATAC1219.peak_277397	1	0	0	0	1	0	1	0	1	0	0	0	0	0	1	1	0
ImmGenATAC1219.peak_277398	0	0	0	0	1	1	0	1	1	1	1	0	0	1	0	0	1
treg.0621.peak_6906	0	0	0	0	1	0	0	0	1	0	0	0	0	1	0	1	0
ImmGenATAC1219.peak_277399	0	1	0	0	0	0	0	0	1	0	0	0	1	0	0	0	0
ImmGenATAC1219.peak_277400	0	0	0	0	1	0	0	0	1	0	0	0	0	0	0	0	1
treg.0621.peak_6907	0	0	0	0	0	0	0	0	0	0	0	0	0	0	0	0	1
ImmGenATAC1219.peak_277403	0	0	0	0	0	0	0	0	0	0	0	0	0	0	0	0	0
ImmGenATAC1219.peak_277404	0	0	0	0	0	0	0	0	0	0	0	0	0	0	0	0	0
ImmGenATAC1219.peak_277410	0	0	0	0	0	0	0	0	1	0	0	0	0	0	0	0	0
ImmGenATAC1219.peak_277411	0	1	0	0	0	0	0	0	0	0	1	0	0	0	0	0	0
ImmGenATAC1219.peak_277412	0	1	0	0	0	0	0	0	1	0	0	0	0	0	0	0	0
treg.0621.peak_6908	0	0	0	0	0	0	0	0	0	0	0	0	0	0	0	0	0
ImmGenATAC1219.peak_277413	0	1	0	0	0	0	1	0	0	0	1	0	0	0	0	0	0
ImmGenATAC1219.peak_277414	0	1	0	0	1	0	1	0	1	0	0	0	1	0	0	0	0
treg.0621.peak_6909	0	0	0	0	0	0	0	0	0	0	0	0	0	0	0	0	0
ImmGenATAC1219.peak_277421	0	0	0	0	0	0	0	0	0	0	0	0	0	0	0	0	0
ImmGenATAC1219.peak_277426	0	0	0	0	0	0	0	0	0	0	0	0	0	1	0	0	0
ImmGenATAC1219.peak_277431	1	0	0	0	0	0	0	0	0	1	0	0	0	0	0	0	0
ImmGenATAC1219.peak_277432	0	0	1	0	0	0	0	0	0	1	0	0	0	1	0	0	0
treg.0621.peak_6910	0	0	0	0	0	0	0	0	0	0	0	0	0	1	0	0	0
ImmGenATAC1219.peak_277433	0	0	0	0	0	0	0	0	0	0	0	0	0	1	0	0	0
ImmGenATAC1219.peak_277434	0	0	0	0	0	0	0	0	1	1	0	0	0	1	0	0	0
ImmGenATAC1219.peak_277447	0	0	0	0	0	0	0	0	0	0	0	0	0	0	0	0	0
ImmGenATAC1219.peak_277448	1	0	0	0	0	0	0	0	0	1	0	0	0	0	0	0	0
ImmGenATAC1219.peak_277457	1	0	0	0	0	0	0	0	0	0	0	0	0	1	0	0	0
ImmGenATAC1219.peak_277544	1	0	0	0	0	0	0	0	0	0	0	0	0	0	0	0	0
ImmGenATAC1219.peak_277549	0	0	0	1	0	0	0	0	0	0	0	0	0	0	0	0	0
ImmGenATAC1219.peak_277554	0	1	0	0	0	0	0	0	0	0	0	0	0	0	0	0	0
ImmGenATAC1219.peak_277559	0	0	0	0	0	0	0	0	0	0	0	0	0	0	0	0	0
ImmGenATAC1219.peak_277564	0	0	0	0	0	0	0	0	0	0	0	0	0	0	0	0	0
ImmGenATAC1219.peak_277565	0	1	0	0	0	0	0	0	0	0	0	0	0	0	0	0	0
ImmGenATAC1219.peak_277566	0	1	0	0	0	0	0	0	0	0	0	0	0	0	0	0	0
ImmGenATAC1219.peak_277567	0	1	0	0	0	0	0	0	0	0	0	0	0	0	0	0	0
ImmGenATAC1219.peak_277568	0	1	0	0	0	0	0	0	0	0	1	0	0	0	0	1	0
ImmGenATAC1219.peak_277569	1	1	0	0	0	0	0	0	0	0	0	0	0	0	1	0	0
ImmGenATAC1219.peak_277578	0	0	0	0	0	0	0	0	0	0	0	0	0	0	0	0	0
ImmGenATAC1219.peak_277588	0	1	0	1	0	0	0	0	0	0	0	0	0	0	0	0	0
ImmGenATAC1219.peak_277599	0	0	0	1	0	0	0	0	0	0	0	0	0	0	0	0	0
ImmGenATAC1219.peak_277600	0	0	0	1	0	0	0	0	0	0	0	0	0	0	0	0	0
ImmGenATAC1219.peak_277601	0	0	0	1	0	0	0	0	0	0	0	0	0	0	0	0	0
ImmGenATAC1219.peak_277606	0	0	0	0	0	0	0	0	0	0	0	0	0	0	0	0	0
ImmGenATAC1219.peak_277607	0	1	0	0	1	0	0	0	0	0	1	0	0	0	1	0	0
ImmGenATAC1219.peak_277608	0	1	0	0	1	0	0	0	0	0	1	0	0	0	1	0	0
ImmGenATAC1219.peak_277609	0	0	0	0	0	0	0	0	0	0	0	0	0	0	0	0	0
treg.0621.peak_6911	0	1	0	0	0	0	0	0	0	0	0	0	0	0	0	0	0
ImmGenATAC1219.peak_277618	1	1	1	0	0	0	0	0	0	0	0	1	1	0	0	0	0
ImmGenATAC1219.peak_277619	0	0	1	0	1	1	0	1	0	0	1	0	0	0	0	0	0
ImmGenATAC1219.peak_277620	0	0	0	0	0	0	1	0	0	0	0	0	1	0	0	0	0
treg.0621.peak_6912	1	1	0	0	0	0	0	0	0	0	0	0	0	0	0	0	0
ImmGenATAC1219.peak_277624	0	0	0	0	0	0	0	0	0	0	1	0	0	0	0	0	0
ImmGenATAC1219.peak_277626	0	0	0	0	0	0	0	0	0	0	0	0	0	0	0	0	0
ImmGenATAC1219.peak_277628	1	0	0	1	0	0	0	0	0	0	0	0	0	0	0	0	0
ImmGenATAC1219.peak_277629	1	0	0	0	0	0	0	0	0	0	0	0	0	0	0	0	0
ImmGenATAC1219.peak_277631	1	1	0	0	0	0	0	0	0	0	0	0	0	0	0	0	0
ImmGenATAC1219.peak_277652	0	0	0	0	0	0	0	0	0	0	0	0	0	0	0	0	0
treg.0621.peak_6913	0	0	0	0	0	0	0	0	0	0	0	0	0	0	0	0	0
ImmGenATAC1219.peak_277661	0	1	0	0	0	0	0	0	0	0	1	0	0	0	0	0	0
ImmGenATAC1219.peak_277662	0	1	0	0	0	0	1	0	0	0	0	0	0	0	0	0	0
ImmGenATAC1219.peak_277663	0	1	0	0	0	1	0	0	0	0	0	0	0	0	0	0	0
ImmGenATAC1219.peak_277676	0	0	0	0	1	0	0	0	1	0	0	0	0	0	0	0	0
ImmGenATAC1219.peak_277677	0	0	0	0	0	0	0	0	0	0	0	0	0	0	0	0	0
ImmGenATAC1219.peak_277679	0	0	0	0	0	0	0	0	0	0	0	0	0	0	0	0	0
ImmGenATAC1219.peak_277690	0	1	0	0	0	0	0	0	0	0	0	0	0	1	0	0	0
ImmGenATAC1219.peak_277691	0	1	0	0	0	0	0	0	1	0	0	0	0	0	0	0	0
ImmGenATAC1219.peak_277692	0	0	0	0	0	0	1	0	0	0	0	0	0	0	0	0	0
ImmGenATAC1219.peak_277693	1	0	0	1	0	0	0	0	0	0	0	0	0	0	0	0	0
ImmGenATAC1219.peak_277694	0	0	0	0	0	0	0	0	0	0	0	0	0	0	0	0	0
treg.0621.peak_6914	0	0	0	0	0	0	0	0	0	0	0	0	0	0	0	0	0
treg.0621.peak_6915	0	0	0	0	0	0	0	0	0	0	0	0	0	0	0	0	0
treg.0621.peak_6916	0	0	0	0	0	0	0	0	0	0	0	0	0	0	0	0	0
treg.0621.peak_6917	0	1	0	0	0	0	0	0	0	0	0	0	0	0	0	0	0
ImmGenATAC1219.peak_277696	0	0	0	0	0	1	0	1	0	1	0	1	0	0	0	0	0
ImmGenATAC1219.peak_277697	0	0	0	0	1	1	0	1	0	0	0	1	0	0	0	0	1
treg.0621.peak_6918	0	0	0	0	1	0	1	0	0	0	0	0	0	0	1	0	0
ImmGenATAC1219.peak_277698	0	1	0	0	1	0	1	0	1	0	0	0	1	0	0	0	0
ImmGenATAC1219.peak_277699	0	0	0	0	0	0	1	0	0	0	0	0	0	0	1	0	0
ImmGenATAC1219.peak_277700	0	0	0	0	0	0	0	0	1	0	1	0	0	1	1	0	0
treg.0621.peak_6919	0	0	0	0	0	0	1	0	0	0	0	0	0	0	0	0	0
ImmGenATAC1219.peak_277701	0	0	0	0	0	0	0	0	1	0	0	0	0	0	0	0	0
ImmGenATAC1219.peak_277702	0	0	0	0	0	0	1	0	0	0	0	0	0	0	1	0	0
ImmGenATAC1219.peak_277703	0	0	0	0	1	0	0	0	1	0	0	0	0	0	0	0	0
ImmGenATAC1219.peak_277704	0	0	0	0	0	0	0	0	0	0	0	0	0	1	0	0	0
treg.0621.peak_6920	0	0	0	0	0	0	0	0	0	0	0	0	1	0	0	0	0
ImmGenATAC1219.peak_277705	0	0	0	1	0	0	0	1	1	0	0	1	1	1	0	0	0
ImmGenATAC1219.peak_277706	0	1	0	0	1	1	1	1	0	1	0	0	1	0	0	0	0
treg.0621.peak_6921	0	0	0	0	1	0	1	0	1	0	0	0	0	0	0	0	1
treg.0621.peak_6922	0	0	0	0	0	0	1	0	1	0	0	0	0	0	0	0	0
treg.0621.peak_6923	0	0	0	0	0	0	1	0	0	0	0	0	0	0	0	0	0
ImmGenATAC1219.peak_277707	0	0	0	0	0	0	0	0	1	0	0	0	0	0	0	0	0
ImmGenATAC1219.peak_277709	0	0	0	0	0	0	0	0	0	0	0	0	0	0	0	0	0
ImmGenATAC1219.peak_277711	0	0	0	0	0	0	0	0	0	1	0	0	0	1	0	0	0
treg.0621.peak_6924	0	0	0	0	0	0	1	0	1	0	0	0	1	0	0	0	0
treg.0621.peak_6925	0	0	0	0	0	0	0	0	0	0	0	0	1	1	0	0	0
treg.0621.peak_6926	1	1	0	0	0	0	0	0	0	0	1	0	1	0	0	0	0
treg.0621.peak_6927	0	0	0	0	0	0	0	0	0	0	0	0	0	0	0	0	0
treg.0621.peak_6928	0	0	0	0	0	0	0	0	0	0	0	0	0	0	0	0	0
ImmGenATAC1219.peak_277713	0	1	0	1	0	0	0	0	0	0	0	0	0	0	0	0	0
ImmGenATAC1219.peak_277714	0	1	0	0	0	0	0	0	1	0	0	0	0	0	0	0	0
treg.0621.peak_6929	0	0	0	0	0	0	0	0	0	0	0	0	0	0	0	0	0
ImmGenATAC1219.peak_277715	0	0	0	0	0	0	0	0	0	0	0	0	0	0	0	0	0
treg.0621.peak_6930	0	0	0	0	0	0	0	0	0	0	0	0	0	0	0	0	0
ImmGenATAC1219.peak_277716	0	0	0	0	0	0	0	0	0	1	0	0	0	1	0	0	0
treg.0621.peak_6931	0	0	0	1	0	0	0	0	0	1	0	0	0	0	0	0	0
ImmGenATAC1219.peak_277717	0	0	0	1	0	0	0	0	0	1	0	0	0	0	0	0	0
ImmGenATAC1219.peak_277718	0	0	0	0	0	0	0	0	1	1	0	0	0	0	0	0	0
ImmGenATAC1219.peak_277719	1	1	1	0	0	0	0	0	0	0	0	0	0	0	0	0	0
treg.0621.peak_6932	0	0	0	0	0	0	0	0	0	0	0	0	0	0	0	0	0
ImmGenATAC1219.peak_277728	0	0	0	0	0	0	0	0	0	0	0	0	0	0	0	0	0
ImmGenATAC1219.peak_277743	0	0	1	0	0	0	0	0	0	0	0	0	0	0	0	0	0
ImmGenATAC1219.peak_277776	1	0	0	0	0	0	0	0	0	0	0	0	0	0	0	0	0
ImmGenATAC1219.peak_277777	1	0	0	1	0	0	0	0	0	0	0	0	0	1	0	0	0
ImmGenATAC1219.peak_277778	0	1	1	0	0	0	0	0	0	0	1	0	0	1	0	0	0
treg.0621.peak_6933	1	0	0	0	0	0	0	0	0	0	0	0	0	0	0	0	0
treg.0621.peak_6934	0	0	0	0	0	0	0	0	0	0	0	0	0	0	0	0	0
ImmGenATAC1219.peak_277800	0	0	1	0	0	0	0	0	0	0	0	0	0	1	0	0	0
ImmGenATAC1219.peak_277801	0	0	0	0	0	0	0	0	0	0	0	0	0	0	0	0	0
ImmGenATAC1219.peak_277802	0	0	0	0	0	0	0	0	0	0	0	0	0	0	0	0	0
treg.0621.peak_6935	0	0	0	0	0	0	0	0	0	0	0	0	0	0	0	0	0
ImmGenATAC1219.peak_277803	0	1	1	0	0	0	0	0	0	0	1	0	0	0	0	0	0
ImmGenATAC1219.peak_277804	1	0	1	0	0	0	0	0	0	0	1	0	1	0	0	0	1
treg.0621.peak_6936	0	0	0	0	0	0	0	0	0	1	0	0	0	0	0	0	0
treg.0621.peak_6937	0	0	0	0	0	0	0	0	0	0	0	0	0	0	0	0	0
ImmGenATAC1219.peak_277805	0	0	0	0	1	0	0	0	0	0	0	0	0	0	0	0	0
treg.0621.peak_6938	0	0	0	0	0	0	0	0	0	0	0	0	0	0	0	0	0
treg.0621.peak_6939	0	0	0	0	0	0	0	0	0	0	0	0	0	0	0	0	0
treg.0621.peak_6940	0	0	0	0	0	0	0	0	0	1	0	0	0	0	0	0	0
ImmGenATAC1219.peak_277806	1	0	1	0	0	0	0	0	0	1	0	0	0	0	1	0	0
treg.0621.peak_6941	0	0	0	0	0	0	0	0	0	0	0	0	0	0	0	0	0
ImmGenATAC1219.peak_277807	0	1	1	0	0	0	0	0	1	1	0	0	0	1	0	0	0
treg.0621.peak_6942	0	0	0	0	0	0	0	0	0	0	0	0	0	0	0	0	0
treg.0621.peak_6943	0	0	0	0	0	0	0	0	0	0	0	0	0	0	0	0	0
treg.0621.peak_6944	0	0	1	0	0	0	0	0	0	0	0	0	0	0	0	0	0
ImmGenATAC1219.peak_277808	0	1	0	0	0	0	0	0	0	0	0	0	1	1	0	0	0
treg.0621.peak_6945	0	0	0	0	0	0	0	0	0	0	0	0	0	0	0	0	0
treg.0621.peak_6946	0	0	1	0	0	0	0	0	0	0	0	0	0	0	0	0	0
ImmGenATAC1219.peak_277809	0	0	1	0	0	0	0	0	0	0	0	0	0	1	0	0	0
ImmGenATAC1219.peak_277810	0	0	1	0	1	0	0	1	0	0	0	0	0	0	0	0	0
ImmGenATAC1219.peak_277811	0	0	1	0	0	0	0	0	0	0	0	0	0	0	0	0	0
treg.0621.peak_6947	0	0	0	0	0	0	0	0	0	0	0	0	0	0	0	0	0
treg.0621.peak_6948	0	0	0	0	0	0	0	0	0	0	0	0	0	0	0	0	0
treg.0621.peak_6949	0	0	0	0	0	0	1	0	0	0	0	0	0	0	0	0	0
ImmGenATAC1219.peak_277812	0	0	1	0	1	0	0	0	0	0	1	0	0	0	0	0	1
ImmGenATAC1219.peak_277813	0	0	1	0	0	1	0	0	0	1	1	0	1	0	0	0	1
ImmGenATAC1219.peak_277814	0	0	1	0	1	0	0	0	1	0	0	0	1	0	1	0	1
ImmGenATAC1219.peak_277815	0	0	0	0	1	1	0	1	0	1	1	0	0	1	0	0	1
treg.0621.peak_6950	0	0	0	0	0	0	1	0	1	1	0	0	1	0	0	0	0
treg.0621.peak_6951	0	0	0	0	0	0	0	0	0	0	0	0	0	0	0	0	0
treg.0621.peak_6952	0	0	1	0	0	0	0	0	0	0	0	0	0	0	0	0	0
ImmGenATAC1219.peak_277816	0	0	0	0	0	0	0	0	0	0	0	0	0	0	0	0	0
treg.0621.peak_6953	0	0	0	0	0	0	0	0	0	0	0	0	0	0	0	0	0
ImmGenATAC1219.peak_277817	0	0	0	0	0	0	0	0	0	0	0	0	0	0	0	0	0
ImmGenATAC1219.peak_277818	0	0	0	0	0	0	0	0	0	0	0	0	0	0	0	0	0
treg.0621.peak_6954	0	0	0	0	0	0	0	0	0	0	0	0	0	0	0	0	0
ImmGenATAC1219.peak_277824	0	0	0	0	0	0	0	0	0	0	0	0	0	0	0	0	0
treg.0621.peak_6955	0	0	0	0	0	0	0	0	0	0	0	0	0	0	0	0	0
ImmGenATAC1219.peak_277825	0	0	0	0	0	0	0	0	0	0	0	0	0	0	0	0	0
ImmGenATAC1219.peak_277828	0	0	0	1	0	0	0	0	0	1	0	0	0	0	0	0	0
ImmGenATAC1219.peak_277829	0	1	0	0	1	0	0	0	0	1	0	0	0	1	0	0	0
treg.0621.peak_6956	0	0	0	0	0	0	0	0	0	0	0	0	0	1	0	0	0
ImmGenATAC1219.peak_277830	0	0	0	0	0	0	0	0	0	0	0	0	0	1	0	0	0
treg.0621.peak_6957	0	0	0	0	0	0	0	0	0	0	0	0	0	0	0	0	0
ImmGenATAC1219.peak_277831	0	0	0	0	0	0	0	0	0	1	0	0	0	0	0	0	0
ImmGenATAC1219.peak_277832	0	0	0	0	0	0	0	0	0	0	0	0	0	0	0	0	0
ImmGenATAC1219.peak_277834	0	0	0	0	0	0	0	0	0	0	0	0	0	0	0	0	0
treg.0621.peak_6958	0	0	0	0	0	0	0	0	0	0	0	0	0	0	0	0	0
ImmGenATAC1219.peak_277835	0	0	0	0	0	0	0	0	0	0	0	0	0	0	0	0	0
treg.0621.peak_6959	0	0	0	0	0	0	1	0	0	0	0	0	0	0	0	0	0
ImmGenATAC1219.peak_277836	0	0	0	0	0	0	0	0	0	0	0	0	0	0	0	0	0
ImmGenATAC1219.peak_277837	0	0	0	0	0	0	0	0	0	0	0	1	0	0	1	0	0
ImmGenATAC1219.peak_277838	0	0	0	0	1	0	0	0	0	1	1	0	0	0	0	0	0
ImmGenATAC1219.peak_277840	0	0	0	0	0	0	0	0	0	0	0	0	0	0	0	0	0
ImmGenATAC1219.peak_277841	0	0	0	0	0	0	0	0	0	0	0	0	0	0	0	0	0
ImmGenATAC1219.peak_277842	0	0	0	0	0	0	0	0	0	0	0	0	0	0	0	0	0
treg.0621.peak_6960	0	0	0	0	0	0	0	0	0	0	0	0	0	0	0	0	0
ImmGenATAC1219.peak_277843	0	0	1	0	0	0	0	0	0	0	0	0	0	1	0	0	0
treg.0621.peak_6961	0	0	1	0	0	0	0	0	0	0	0	0	0	1	0	0	0
ImmGenATAC1219.peak_277844	0	0	0	0	0	0	0	0	1	0	0	0	0	0	0	0	0
ImmGenATAC1219.peak_277845	0	0	1	0	1	1	0	0	1	0	0	0	0	0	1	0	0
ImmGenATAC1219.peak_277846	0	0	1	0	1	1	0	0	0	1	0	0	0	1	0	0	0
ImmGenATAC1219.peak_277847	1	0	1	0	0	0	0	0	1	1	0	0	0	0	0	0	0
ImmGenATAC1219.peak_277849	0	0	0	0	0	0	0	0	0	0	0	0	0	1	0	0	0
treg.0621.peak_6962	0	0	0	0	0	0	0	0	0	0	0	0	0	0	0	0	0
ImmGenATAC1219.peak_277850	0	0	0	0	0	0	0	0	0	0	0	0	0	0	0	0	0
ImmGenATAC1219.peak_277851	0	0	0	0	0	0	0	0	0	0	0	0	0	0	0	0	0
ImmGenATAC1219.peak_277852	0	0	1	0	0	0	0	0	0	0	0	0	0	0	0	0	0
ImmGenATAC1219.peak_277853	0	0	0	0	0	0	0	0	1	0	0	0	1	0	1	0	0
treg.0621.peak_6963	0	0	0	1	0	0	0	0	1	0	0	0	0	0	0	0	0
ImmGenATAC1219.peak_277854	0	0	1	0	1	0	1	0	0	0	1	0	1	0	0	0	0
treg.0621.peak_6964	0	0	0	0	0	0	1	0	1	0	0	0	0	0	0	0	0
treg.0621.peak_6965	0	0	0	0	0	0	1	0	0	0	0	0	0	0	0	0	0
ImmGenATAC1219.peak_277855	1	0	1	0	0	0	0	0	1	1	0	0	0	0	0	0	0
ImmGenATAC1219.peak_277856	0	0	1	0	0	0	0	0	0	1	0	1	0	1	0	0	0
treg.0621.peak_6966	0	0	1	0	1	0	1	0	1	0	0	0	0	0	1	0	0
ImmGenATAC1219.peak_277857	0	0	1	0	1	0	0	0	0	0	0	0	1	0	1	0	1
treg.0621.peak_6967	1	1	0	1	0	1	0	0	0	1	1	0	0	1	0	0	0
ImmGenATAC1219.peak_277858	0	1	1	0	1	1	0	1	0	1	0	0	1	1	0	0	0
ImmGenATAC1219.peak_277859	0	0	0	0	0	0	0	0	0	1	0	0	1	0	0	0	0
treg.0621.peak_6968	0	0	0	0	0	0	0	0	0	0	0	0	0	0	0	0	0
treg.0621.peak_6969	0	0	0	0	0	0	0	0	0	0	0	0	0	0	0	0	0
ImmGenATAC1219.peak_277862	0	0	0	0	0	0	0	0	0	0	0	0	0	0	0	0	0
ImmGenATAC1219.peak_277863	0	0	0	1	0	0	0	0	0	0	0	0	0	0	0	0	0
ImmGenATAC1219.peak_277864	0	0	0	1	0	0	0	0	0	0	0	0	0	0	0	0	0
treg.0621.peak_6970	0	1	0	0	0	0	0	0	0	0	0	0	0	0	0	0	0
ImmGenATAC1219.peak_277865	0	1	0	0	0	0	0	0	0	0	1	0	0	0	0	0	0
treg.0621.peak_6971	0	1	0	0	0	0	0	0	0	0	0	0	0	0	0	0	0
ImmGenATAC1219.peak_277866	0	1	0	0	0	1	0	0	0	0	1	0	0	1	1	0	1
treg.0621.peak_6972	0	0	0	0	0	0	0	0	0	0	0	0	0	0	0	0	0
ImmGenATAC1219.peak_277869	1	1	0	0	0	0	0	0	0	0	0	0	1	0	1	0	0
treg.0621.peak_6973	0	0	0	0	0	0	0	0	0	0	0	0	0	0	0	0	0
ImmGenATAC1219.peak_277871	0	1	0	0	0	0	0	0	0	0	0	0	0	0	0	0	0
ImmGenATAC1219.peak_277914	0	0	0	0	0	0	0	0	0	1	0	0	0	0	0	0	0
ImmGenATAC1219.peak_277915	0	0	0	0	0	0	0	0	0	1	0	0	0	0	0	0	0
ImmGenATAC1219.peak_277916	0	0	0	0	0	0	0	0	0	1	0	0	0	0	0	0	0
ImmGenATAC1219.peak_277917	0	0	0	0	0	0	0	0	0	1	0	0	0	0	0	0	0
ImmGenATAC1219.peak_277918	0	0	0	0	0	0	0	0	0	1	0	0	0	0	0	0	0
ImmGenATAC1219.peak_277922	1	0	0	0	0	0	0	0	0	0	0	0	0	0	0	0	0
treg.0621.peak_6974	0	0	0	0	0	0	0	0	0	1	0	0	0	1	1	0	0
ImmGenATAC1219.peak_277942	0	0	0	0	0	1	0	0	1	0	0	0	0	0	0	0	0
treg.0621.peak_6975	0	0	0	0	0	0	0	0	0	0	0	0	0	0	0	0	0
ImmGenATAC1219.peak_277961	0	0	0	0	0	0	0	0	0	0	0	0	0	1	0	0	0
treg.0621.peak_6976	0	0	0	0	0	0	0	0	0	0	0	0	0	0	0	0	0
ImmGenATAC1219.peak_277963	0	0	0	0	0	0	0	0	0	1	0	0	0	1	0	0	0
ImmGenATAC1219.peak_277964	0	0	0	0	0	0	0	0	0	1	0	0	0	1	0	0	0
treg.0621.peak_6977	0	0	0	0	0	0	0	0	0	0	0	0	0	0	0	0	0
ImmGenATAC1219.peak_277975	0	1	0	0	0	0	0	0	0	0	0	0	0	0	0	0	0
ImmGenATAC1219.peak_277976	0	1	0	0	0	0	0	0	0	0	0	0	0	0	0	0	0
treg.0621.peak_6978	0	1	0	0	0	0	0	0	0	0	0	0	0	0	0	0	0
ImmGenATAC1219.peak_277977	0	1	0	0	0	0	0	0	0	0	0	0	0	0	0	0	0
ImmGenATAC1219.peak_277979	0	0	0	0	0	0	0	0	0	0	0	0	0	0	0	0	0
ImmGenATAC1219.peak_277980	0	0	0	1	1	0	0	0	0	0	0	0	0	0	0	0	0
ImmGenATAC1219.peak_277981	0	1	0	1	0	0	0	0	0	0	0	0	0	0	0	0	0
treg.0621.peak_6979	0	0	0	0	0	0	0	0	0	0	0	0	0	0	0	0	0
ImmGenATAC1219.peak_277982	0	1	0	0	0	0	0	0	0	0	0	0	0	0	0	0	0
ImmGenATAC1219.peak_277986	0	0	0	1	0	0	0	0	0	0	0	0	0	0	0	0	0
ImmGenATAC1219.peak_277993	1	0	0	1	0	0	0	0	0	0	0	0	0	1	0	0	0
ImmGenATAC1219.peak_278007	0	0	0	0	0	0	0	0	0	0	0	0	0	0	0	0	0
ImmGenATAC1219.peak_278008	0	1	0	0	0	0	0	0	0	0	0	0	0	1	0	0	0
treg.0621.peak_6980	0	0	0	0	0	0	0	0	1	0	0	0	0	0	1	0	0
ImmGenATAC1219.peak_278011	1	0	0	0	1	0	0	1	1	0	0	0	0	0	1	0	0
ImmGenATAC1219.peak_278012	1	0	1	0	1	1	1	1	0	1	0	1	0	0	1	0	1
ImmGenATAC1219.peak_278013	1	0	0	0	1	1	0	0	0	0	1	1	0	0	0	0	0
treg.0621.peak_6981	0	0	0	0	0	0	0	0	0	0	0	0	0	0	0	0	0
ImmGenATAC1219.peak_278023	1	0	1	0	1	0	0	0	0	0	1	0	0	0	1	0	1
ImmGenATAC1219.peak_278024	1	1	0	0	1	0	0	0	1	0	1	0	0	1	1	0	0
ImmGenATAC1219.peak_278027	1	0	0	0	0	0	0	0	0	0	0	0	0	0	0	0	0
ImmGenATAC1219.peak_278066	0	0	1	0	0	0	0	0	0	0	0	0	0	0	0	0	0
ImmGenATAC1219.peak_278067	0	0	1	0	0	0	0	0	0	0	0	0	0	0	0	0	0
ImmGenATAC1219.peak_278069	0	0	1	0	0	0	0	0	0	0	0	0	0	0	0	0	0
ImmGenATAC1219.peak_278070	0	0	1	0	0	0	0	0	0	0	0	0	0	0	0	0	0
ImmGenATAC1219.peak_278071	0	0	1	0	0	0	0	0	0	1	0	0	0	0	0	0	0
ImmGenATAC1219.peak_278080	1	0	1	0	0	0	0	0	0	1	0	0	0	0	0	0	0
ImmGenATAC1219.peak_278081	1	0	1	0	0	1	0	0	0	1	0	0	0	1	0	0	0
ImmGenATAC1219.peak_278082	0	0	1	0	0	0	0	0	0	1	0	0	0	0	0	0	0
ImmGenATAC1219.peak_278094	0	0	0	0	0	0	0	0	0	0	0	0	0	0	0	0	0
ImmGenATAC1219.peak_278096	1	1	0	1	0	0	0	0	1	0	0	0	0	0	0	0	0
ImmGenATAC1219.peak_278097	1	1	1	0	0	0	0	1	0	0	1	0	0	1	0	0	0
ImmGenATAC1219.peak_278098	1	0	1	0	0	0	1	0	0	0	0	1	0	0	1	0	1
ImmGenATAC1219.peak_278100	1	0	0	0	0	0	0	0	0	0	0	0	0	0	0	0	0
ImmGenATAC1219.peak_278102	0	0	0	0	0	0	0	0	0	1	0	0	0	0	0	0	0
ImmGenATAC1219.peak_278104	0	0	0	0	0	0	0	0	0	0	0	0	0	0	0	0	0
ImmGenATAC1219.peak_278105	1	0	0	0	0	0	0	0	0	0	0	0	0	0	0	0	0
ImmGenATAC1219.peak_278124	0	0	0	0	0	0	0	0	0	0	0	0	0	0	0	0	0
treg.0621.peak_6982	0	0	0	0	0	0	1	0	0	0	0	0	0	0	0	0	0
ImmGenATAC1219.peak_278133	0	0	1	0	0	1	1	1	0	0	0	1	0	0	0	0	1
ImmGenATAC1219.peak_278134	0	0	1	0	0	1	0	1	0	0	0	0	0	0	0	0	0
treg.0621.peak_6983	0	0	0	0	0	0	0	0	0	0	0	0	0	0	0	0	0
ImmGenATAC1219.peak_278139	1	0	0	0	0	0	1	0	0	0	0	0	0	0	1	0	0
ImmGenATAC1219.peak_278140	0	1	1	0	0	0	1	0	0	0	1	0	1	0	0	0	0
ImmGenATAC1219.peak_278151	0	0	0	0	0	0	0	0	0	0	0	0	0	0	0	0	0
ImmGenATAC1219.peak_278153	0	0	0	0	0	0	0	0	0	0	0	0	0	1	0	0	0
ImmGenATAC1219.peak_278159	0	0	1	0	0	0	0	0	0	0	0	0	0	0	0	0	0
ImmGenATAC1219.peak_278160	0	0	0	0	0	0	0	0	0	0	0	0	0	0	0	0	0
treg.0621.peak_6984	0	0	1	0	0	0	0	0	0	0	0	0	0	0	0	0	0
ImmGenATAC1219.peak_278161	0	0	1	0	0	0	0	0	0	0	0	0	0	0	0	0	0
ImmGenATAC1219.peak_278166	1	0	1	0	0	0	0	0	0	0	0	0	0	1	0	0	0
ImmGenATAC1219.peak_278167	1	0	0	0	0	0	0	0	0	1	0	0	0	1	0	0	0
ImmGenATAC1219.peak_278168	0	0	0	0	0	0	0	0	0	0	0	0	0	1	0	0	0
ImmGenATAC1219.peak_278171	1	0	0	0	0	0	0	0	0	0	0	0	0	1	0	0	0
ImmGenATAC1219.peak_278175	0	0	0	0	0	0	0	0	0	0	0	0	0	0	0	0	0
ImmGenATAC1219.peak_278191	0	0	0	1	1	1	0	0	1	1	0	0	0	1	0	0	0
ImmGenATAC1219.peak_278192	0	0	0	0	0	0	0	0	0	0	0	0	0	0	0	0	0
treg.0621.peak_6985	0	0	0	1	0	0	0	0	0	1	0	0	0	0	0	0	0
ImmGenATAC1219.peak_278202	0	1	0	1	0	0	0	0	0	1	0	0	0	0	0	1	0
treg.0621.peak_6986	0	1	0	0	0	0	0	0	0	0	0	0	0	0	0	0	0
ImmGenATAC1219.peak_278203	0	1	0	0	0	0	0	0	0	0	0	0	0	0	0	0	0
ImmGenATAC1219.peak_278206	1	0	0	0	0	0	0	0	0	0	0	1	0	1	0	0	0
ImmGenATAC1219.peak_278207	1	0	0	0	1	0	0	1	0	0	0	0	0	1	0	1	0
ImmGenATAC1219.peak_278208	0	0	0	0	0	0	1	1	0	0	0	0	0	0	1	0	0
ImmGenATAC1219.peak_278209	1	0	0	0	1	1	0	1	0	0	0	0	0	1	0	1	0
treg.0621.peak_6987	1	0	0	1	1	0	0	0	0	1	0	0	0	0	0	0	0
ImmGenATAC1219.peak_278210	1	0	1	0	0	0	0	0	0	1	0	0	0	0	0	0	0
treg.0621.peak_6988	1	0	0	0	0	0	1	0	0	0	0	0	0	0	0	0	0
ImmGenATAC1219.peak_278218	0	0	0	0	0	0	0	0	0	0	0	0	0	0	0	0	0
treg.0621.peak_6989	0	0	0	0	0	0	0	0	0	0	0	0	0	0	0	0	0
ImmGenATAC1219.peak_278219	0	0	1	0	0	0	0	0	0	0	0	0	0	0	0	0	0
ImmGenATAC1219.peak_278220	1	0	0	0	0	0	0	0	0	0	1	0	0	1	1	0	0
ImmGenATAC1219.peak_278222	1	1	1	0	0	0	0	1	0	0	1	0	0	1	1	0	0
treg.0621.peak_6990	0	0	0	1	0	0	0	0	1	0	0	0	0	0	0	0	0
ImmGenATAC1219.peak_278223	0	0	0	0	0	0	0	0	0	0	0	0	0	0	0	0	0
ImmGenATAC1219.peak_278224	1	0	0	0	0	0	0	0	0	0	0	0	0	0	0	0	0
ImmGenATAC1219.peak_278340	0	1	0	1	0	0	0	0	0	1	0	0	0	0	0	0	0
ImmGenATAC1219.peak_278367	0	1	0	0	0	0	0	0	0	0	0	0	0	0	0	0	0
treg.0621.peak_6991	0	1	0	0	0	0	0	0	0	0	0	0	0	0	0	0	0
ImmGenATAC1219.peak_278370	0	1	0	0	0	0	0	0	0	0	0	0	0	0	0	0	0
ImmGenATAC1219.peak_278371	0	1	0	0	0	0	0	0	0	0	0	0	0	0	0	0	0
ImmGenATAC1219.peak_278375	0	0	0	0	0	0	0	0	0	0	0	0	0	0	0	0	0
ImmGenATAC1219.peak_278376	0	1	1	1	0	0	0	0	0	0	0	0	0	0	0	1	0
ImmGenATAC1219.peak_278377	0	1	0	1	0	0	0	0	0	0	0	0	0	0	0	0	0
ImmGenATAC1219.peak_278381	0	1	0	0	0	0	0	0	0	0	0	0	0	0	0	0	0
ImmGenATAC1219.peak_278384	0	1	0	0	0	0	0	0	0	0	0	0	0	0	0	0	0
ImmGenATAC1219.peak_278386	0	1	0	0	0	0	0	0	0	0	0	0	0	0	0	0	0
ImmGenATAC1219.peak_278390	0	1	0	0	0	0	0	0	0	0	0	0	0	0	0	0	0
ImmGenATAC1219.peak_278392	0	0	0	0	0	0	0	0	0	0	0	0	0	0	0	0	0
ImmGenATAC1219.peak_278396	0	1	0	0	0	0	0	0	0	0	0	0	0	0	0	0	0
ImmGenATAC1219.peak_278397	0	0	0	0	0	0	0	0	0	0	0	0	0	0	0	0	0
ImmGenATAC1219.peak_278398	0	1	0	0	0	0	0	0	0	0	0	0	0	0	0	0	0
ImmGenATAC1219.peak_278401	0	1	0	0	0	0	0	0	0	0	0	0	0	0	0	0	0
treg.0621.peak_6992	0	1	0	0	0	0	0	0	0	0	0	0	0	0	0	0	0
ImmGenATAC1219.peak_278403	0	1	0	0	0	0	0	0	0	0	0	0	0	0	1	0	0
treg.0621.peak_6993	0	0	0	0	0	0	1	0	0	0	0	0	0	0	0	0	0
ImmGenATAC1219.peak_278406	0	1	1	0	0	0	0	1	1	0	0	0	0	1	1	1	0
ImmGenATAC1219.peak_278407	1	1	0	1	0	0	0	0	0	1	0	0	0	1	0	0	0
ImmGenATAC1219.peak_278408	0	1	0	1	0	0	0	0	0	1	0	1	0	1	0	0	0
ImmGenATAC1219.peak_278409	0	1	1	0	0	0	0	0	0	0	0	0	0	1	0	0	0
treg.0621.peak_6994	0	0	0	0	0	0	0	0	0	0	0	0	0	0	0	0	0
treg.0621.peak_6995	0	0	0	0	0	0	0	0	0	0	0	0	0	0	0	0	0
treg.0621.peak_6996	0	0	0	0	0	0	1	0	0	0	0	1	0	0	0	0	0
treg.0621.peak_6997	0	0	0	1	0	0	0	0	0	0	0	0	0	0	0	0	0
treg.0621.peak_6998	0	0	0	0	0	0	0	0	0	0	0	0	0	0	0	0	0
ImmGenATAC1219.peak_278413	0	0	0	0	0	0	0	0	0	0	0	0	0	0	0	0	0
ImmGenATAC1219.peak_278416	0	1	0	1	0	0	0	0	0	0	0	0	0	0	0	0	0
ImmGenATAC1219.peak_278417	0	0	0	1	0	0	0	0	0	0	0	0	0	0	0	0	0
ImmGenATAC1219.peak_278421	0	1	0	1	0	0	0	0	0	0	0	0	0	0	0	0	0
ImmGenATAC1219.peak_278432	0	1	0	1	0	0	0	0	0	0	0	0	0	0	0	0	0
ImmGenATAC1219.peak_278433	0	1	0	1	0	0	0	0	0	0	0	0	0	0	0	0	0
ImmGenATAC1219.peak_278440	0	1	0	1	0	0	0	0	0	0	0	0	0	0	0	0	0
ImmGenATAC1219.peak_278441	0	1	1	1	0	0	0	0	0	0	0	0	0	0	0	1	0
ImmGenATAC1219.peak_278442	0	1	0	1	0	0	0	0	0	0	0	0	0	0	0	1	0
ImmGenATAC1219.peak_278443	0	1	1	1	0	0	0	0	0	1	0	0	0	0	0	1	0
ImmGenATAC1219.peak_278444	0	1	1	1	0	0	0	0	0	0	0	0	0	0	0	0	0
ImmGenATAC1219.peak_278445	0	0	0	1	0	0	0	0	0	0	0	0	0	0	0	0	0
treg.0621.peak_6999	0	0	0	0	0	0	0	0	0	0	0	0	0	0	0	0	0
ImmGenATAC1219.peak_278447	0	1	1	1	0	0	0	0	0	0	0	0	0	0	0	0	0
ImmGenATAC1219.peak_278448	0	1	0	1	0	0	0	0	0	0	0	0	0	0	0	0	0
ImmGenATAC1219.peak_278449	0	1	0	1	0	0	0	0	0	0	0	0	0	0	0	0	0
ImmGenATAC1219.peak_278450	0	0	0	1	0	0	0	0	0	0	0	0	0	0	0	0	0
ImmGenATAC1219.peak_278451	0	0	0	0	0	0	0	0	0	0	0	0	0	0	0	0	0
ImmGenATAC1219.peak_278454	0	0	0	0	0	0	0	0	0	0	0	0	0	0	0	0	0
treg.0621.peak_7000	0	1	0	0	0	0	0	0	0	0	0	0	0	0	0	0	0
ImmGenATAC1219.peak_278464	0	1	0	1	0	0	0	0	0	0	0	0	0	0	0	0	0
ImmGenATAC1219.peak_278466	0	1	0	0	0	0	0	0	0	0	0	0	0	0	0	0	0
ImmGenATAC1219.peak_278471	0	0	0	0	0	0	0	0	0	0	0	0	0	0	0	0	0
ImmGenATAC1219.peak_278472	0	0	0	1	0	0	0	0	0	0	0	0	0	0	0	0	0
ImmGenATAC1219.peak_278473	0	1	1	1	0	0	0	0	0	0	0	0	0	0	0	0	0
ImmGenATAC1219.peak_278474	0	1	0	1	0	0	0	0	0	1	0	0	0	0	0	0	0
ImmGenATAC1219.peak_278476	0	1	1	1	0	0	0	0	0	0	0	0	0	0	0	0	0
ImmGenATAC1219.peak_278477	0	1	1	1	0	0	0	0	0	0	0	0	0	0	0	0	0
ImmGenATAC1219.peak_278478	0	0	1	1	0	0	0	0	0	0	0	0	0	0	0	0	0
ImmGenATAC1219.peak_278479	0	0	0	1	0	0	0	0	0	1	0	0	0	0	0	0	0
ImmGenATAC1219.peak_278483	0	1	0	1	0	0	0	0	0	0	0	0	0	0	0	0	0
ImmGenATAC1219.peak_278489	0	0	0	1	0	0	0	0	0	0	0	0	0	0	0	0	0
ImmGenATAC1219.peak_278491	0	0	0	1	0	0	0	0	0	1	0	0	0	0	0	0	0
ImmGenATAC1219.peak_278492	0	1	0	1	0	0	0	0	0	0	0	0	0	0	0	0	0
treg.0621.peak_7001	0	0	0	1	0	0	0	0	0	0	0	0	0	0	0	0	0
ImmGenATAC1219.peak_278493	0	1	0	1	0	0	0	0	0	1	0	0	0	0	0	0	0
treg.0621.peak_7002	0	1	0	1	0	0	0	0	0	0	0	0	0	0	0	0	0
ImmGenATAC1219.peak_278497	0	0	0	1	0	0	0	0	0	0	0	0	0	0	0	0	0
treg.0621.peak_7003	0	1	0	1	0	0	0	0	0	0	0	0	0	0	0	0	0
ImmGenATAC1219.peak_278512	0	0	0	1	0	0	0	0	0	0	0	0	0	0	0	0	0
ImmGenATAC1219.peak_278519	0	1	0	0	1	1	0	0	1	0	1	0	0	0	0	0	0
treg.0621.peak_7004	0	0	0	0	0	0	0	0	0	0	0	0	0	0	0	0	0
ImmGenATAC1219.peak_278523	1	1	0	0	0	0	0	0	0	1	1	0	0	0	0	0	0
ImmGenATAC1219.peak_278524	0	0	0	0	0	0	0	0	0	0	0	0	0	0	0	0	0
ImmGenATAC1219.peak_278525	0	0	0	0	0	0	0	0	0	0	0	0	0	0	0	0	0
treg.0621.peak_7005	0	0	0	0	0	0	0	0	0	0	0	0	0	0	0	0	0
ImmGenATAC1219.peak_278538	0	1	0	0	0	0	0	0	0	0	1	0	0	0	0	0	0
ImmGenATAC1219.peak_278539	0	0	0	1	1	0	1	0	0	0	0	0	0	0	1	0	1
treg.0621.peak_7006	0	0	0	0	1	0	0	0	1	0	0	1	0	0	0	0	0
ImmGenATAC1219.peak_278542	0	1	0	0	0	0	0	0	0	0	1	0	0	0	0	0	0
ImmGenATAC1219.peak_278543	0	1	0	1	0	0	0	0	0	0	0	0	0	0	0	1	0
ImmGenATAC1219.peak_278544	0	1	0	1	0	0	0	0	0	0	0	0	0	0	0	1	0
treg.0621.peak_7007	0	0	0	0	0	0	0	0	0	0	0	0	0	0	0	0	0
treg.0621.peak_7008	0	0	0	0	0	0	0	0	0	0	0	0	0	0	0	0	0
ImmGenATAC1219.peak_278545	0	0	0	0	0	0	0	0	0	0	1	0	0	0	0	0	0
treg.0621.peak_7009	0	0	0	0	0	0	0	0	0	0	0	0	0	0	0	0	0
ImmGenATAC1219.peak_278548	0	0	0	0	0	0	0	0	0	0	1	0	0	0	0	0	0
ImmGenATAC1219.peak_278549	0	0	0	0	1	0	0	0	0	0	0	0	0	0	1	0	0
ImmGenATAC1219.peak_278550	0	0	0	0	1	0	0	0	0	0	0	0	0	0	1	0	1
ImmGenATAC1219.peak_278551	0	0	0	0	0	0	0	0	1	0	0	0	0	0	0	0	0
ImmGenATAC1219.peak_278552	0	1	0	0	1	1	0	1	1	0	1	0	0	0	1	0	1
treg.0621.peak_7010	0	0	0	0	1	0	0	0	0	0	0	1	0	0	1	0	0
treg.0621.peak_7011	0	0	0	0	0	0	0	0	0	0	0	0	0	0	0	0	0
ImmGenATAC1219.peak_278553	0	0	0	0	0	0	0	0	0	0	0	0	0	0	0	0	0
ImmGenATAC1219.peak_278561	0	1	0	0	0	0	0	0	0	0	0	0	0	0	0	0	0
treg.0621.peak_7012	0	1	0	0	0	0	0	0	0	0	1	0	0	0	0	0	0
ImmGenATAC1219.peak_278569	0	1	0	0	0	0	0	0	0	0	1	0	0	0	0	0	0
ImmGenATAC1219.peak_278572	0	1	0	0	0	0	0	0	0	0	0	0	0	0	0	1	0
treg.0621.peak_7013	0	1	0	0	0	0	0	0	0	0	0	0	0	0	0	0	0
ImmGenATAC1219.peak_278573	0	0	0	0	0	0	0	0	0	0	0	0	0	0	0	0	0
ImmGenATAC1219.peak_278574	0	0	1	0	0	0	0	0	0	0	0	0	0	0	0	0	0
treg.0621.peak_7014	0	1	0	0	0	0	0	0	0	0	0	0	0	0	0	0	0
ImmGenATAC1219.peak_278575	0	1	0	0	0	0	0	0	0	0	0	0	0	0	0	0	0
ImmGenATAC1219.peak_278577	0	0	0	0	0	0	0	0	0	0	1	0	0	0	0	0	0
ImmGenATAC1219.peak_278578	0	0	0	0	1	0	0	0	0	0	1	0	0	0	1	1	1
ImmGenATAC1219.peak_278579	0	0	0	0	1	0	0	0	0	0	1	0	0	0	1	1	1
ImmGenATAC1219.peak_278580	0	0	0	0	0	0	0	0	0	0	1	0	0	0	0	1	0
treg.0621.peak_7015	0	0	0	0	0	0	0	0	0	0	0	0	0	0	0	1	0
ImmGenATAC1219.peak_278582	0	1	0	0	0	0	0	0	0	0	1	0	0	0	1	0	0
ImmGenATAC1219.peak_278587	0	1	0	0	0	0	0	0	0	0	0	0	0	0	0	0	0
ImmGenATAC1219.peak_278588	0	1	0	0	0	0	0	0	0	0	1	0	0	0	0	0	0
ImmGenATAC1219.peak_278589	0	1	0	0	0	0	0	0	0	0	1	0	0	0	0	0	0
ImmGenATAC1219.peak_278590	0	1	0	0	0	0	0	0	0	0	1	0	0	0	0	1	0
ImmGenATAC1219.peak_278606	0	0	0	0	0	0	0	0	0	0	1	0	0	0	0	0	0
ImmGenATAC1219.peak_278610	0	1	0	0	0	0	0	0	0	0	1	0	0	0	0	0	0
ImmGenATAC1219.peak_278615	0	0	0	0	0	0	0	0	0	0	0	0	0	0	0	0	0
ImmGenATAC1219.peak_278616	0	1	0	0	0	0	0	0	0	0	0	0	0	0	0	1	0
ImmGenATAC1219.peak_278617	0	1	0	0	0	0	0	0	0	0	0	0	0	0	0	0	0
ImmGenATAC1219.peak_278621	0	1	0	0	0	0	0	0	0	0	0	0	0	0	0	0	0
ImmGenATAC1219.peak_278622	0	1	0	0	0	0	0	0	0	0	1	0	0	0	0	0	0
treg.0621.peak_7016	0	1	0	0	0	0	0	0	0	0	0	0	0	0	0	0	0
ImmGenATAC1219.peak_278623	0	0	0	0	0	0	0	0	0	0	0	0	0	0	0	0	0
ImmGenATAC1219.peak_278642	0	1	0	0	0	0	0	0	0	0	0	0	0	0	0	0	0
treg.0621.peak_7017	0	0	0	0	0	0	0	0	0	0	0	0	0	0	0	0	0
ImmGenATAC1219.peak_278664	0	0	0	1	0	0	0	0	0	0	0	0	0	0	0	0	0
ImmGenATAC1219.peak_278665	0	1	1	1	0	0	0	0	0	0	0	0	0	0	0	0	0
ImmGenATAC1219.peak_278666	0	1	1	1	0	0	0	0	0	1	0	0	0	0	0	0	0
ImmGenATAC1219.peak_278667	0	0	0	0	0	0	0	0	0	0	0	0	0	0	0	0	0
ImmGenATAC1219.peak_278688	0	0	1	0	0	0	0	0	0	1	0	0	0	0	0	0	0
ImmGenATAC1219.peak_278689	0	0	1	0	0	0	0	0	0	1	0	0	0	0	0	0	0
ImmGenATAC1219.peak_278703	0	1	0	1	0	0	0	0	0	0	0	0	0	0	0	0	0
ImmGenATAC1219.peak_278704	0	0	0	1	0	0	0	0	0	0	0	1	0	0	0	0	0
ImmGenATAC1219.peak_278705	0	1	0	1	0	0	0	0	0	1	0	0	0	0	0	1	0
ImmGenATAC1219.peak_278706	0	1	0	1	0	0	0	0	0	1	1	0	0	0	0	0	0
ImmGenATAC1219.peak_278707	0	0	0	0	0	0	0	0	0	0	0	0	0	0	0	0	0
ImmGenATAC1219.peak_278714	0	0	1	0	0	0	0	0	0	1	0	0	0	0	0	0	0
ImmGenATAC1219.peak_278721	0	0	1	0	0	0	0	0	0	0	0	0	0	0	0	0	0
treg.0621.peak_7018	0	0	0	0	0	0	0	0	0	0	0	0	0	0	0	0	0
ImmGenATAC1219.peak_278728	0	0	1	0	0	0	0	0	0	0	0	0	0	0	0	0	0
ImmGenATAC1219.peak_278740	0	0	0	1	0	0	0	0	0	1	0	0	0	0	0	0	0
treg.0621.peak_7019	0	0	0	0	0	0	0	0	0	0	0	0	0	0	0	0	0
ImmGenATAC1219.peak_278741	0	0	0	0	0	0	0	0	0	0	0	1	0	0	0	0	0
ImmGenATAC1219.peak_278742	0	0	0	0	0	0	0	0	0	0	0	0	0	0	0	0	0
ImmGenATAC1219.peak_278743	1	0	1	0	0	0	0	0	0	1	0	0	0	0	0	0	0
ImmGenATAC1219.peak_278744	1	0	1	0	0	0	0	0	0	1	0	0	0	0	0	0	0
ImmGenATAC1219.peak_278745	1	0	0	0	0	0	0	0	0	1	0	0	0	0	0	0	0
ImmGenATAC1219.peak_278747	0	0	0	0	0	0	0	0	0	0	0	0	0	0	0	1	0
ImmGenATAC1219.peak_278751	1	1	1	0	0	1	0	0	0	0	0	0	0	0	0	1	0
ImmGenATAC1219.peak_278753	0	0	0	0	0	1	1	1	0	1	1	0	1	0	0	1	0
ImmGenATAC1219.peak_278754	0	0	0	0	0	0	0	0	0	1	1	0	1	0	0	0	0
treg.0621.peak_7020	0	0	0	0	0	0	0	0	0	0	0	0	0	0	0	0	0
ImmGenATAC1219.peak_278760	0	0	0	0	0	0	0	0	0	0	0	0	0	0	0	1	0
ImmGenATAC1219.peak_278764	0	0	0	0	0	0	0	0	0	0	0	0	0	0	0	0	0
ImmGenATAC1219.peak_278765	0	0	0	1	0	0	0	0	0	0	0	0	0	0	0	0	0
ImmGenATAC1219.peak_278766	0	1	1	1	0	0	0	0	0	0	0	0	0	0	0	0	0
ImmGenATAC1219.peak_278767	1	0	0	1	0	0	0	0	0	0	0	0	0	0	0	0	0
ImmGenATAC1219.peak_278769	0	0	0	0	0	0	0	0	0	0	0	0	0	0	0	0	0
treg.0621.peak_7021	0	0	0	0	0	0	0	0	0	0	0	0	0	0	0	0	0
ImmGenATAC1219.peak_278770	1	0	0	1	0	0	0	0	0	1	0	0	0	0	0	0	0
ImmGenATAC1219.peak_278796	0	0	0	0	0	0	0	0	0	0	0	0	0	0	0	0	0
ImmGenATAC1219.peak_278822	0	0	0	0	0	0	0	0	0	0	0	0	0	0	0	0	0
ImmGenATAC1219.peak_278823	0	0	0	0	0	0	0	0	0	0	0	0	0	0	0	0	0
treg.0621.peak_7022	0	0	0	0	0	0	0	0	0	0	0	0	0	0	0	0	0
ImmGenATAC1219.peak_278843	0	0	0	1	0	0	0	0	0	1	0	0	0	0	0	0	0
ImmGenATAC1219.peak_278844	1	0	1	1	0	0	0	0	0	1	0	0	0	0	0	0	0
treg.0621.peak_7023	0	0	0	0	0	0	0	0	0	0	0	0	0	0	0	0	0
ImmGenATAC1219.peak_278850	1	1	0	1	0	0	1	0	0	0	0	0	0	0	0	0	0
ImmGenATAC1219.peak_278852	0	1	0	1	0	0	0	0	0	1	0	0	0	0	0	0	0
treg.0621.peak_7024	0	0	0	0	0	0	0	0	0	0	0	0	0	0	0	0	0
ImmGenATAC1219.peak_278854	0	1	1	1	0	0	0	0	0	1	0	0	0	0	0	0	0
ImmGenATAC1219.peak_278876	0	0	0	1	0	0	0	0	0	0	0	0	0	0	0	0	0
ImmGenATAC1219.peak_278880	1	0	0	0	0	0	0	0	1	0	0	0	0	0	0	0	0
ImmGenATAC1219.peak_278882	0	0	0	1	0	0	0	0	0	0	0	0	0	0	1	0	0
ImmGenATAC1219.peak_278884	0	0	0	0	0	0	0	0	0	0	0	0	0	0	0	0	0
ImmGenATAC1219.peak_278885	0	0	0	0	0	0	0	0	0	0	0	0	0	0	0	0	0
ImmGenATAC1219.peak_278892	0	0	1	0	0	0	0	0	0	0	0	0	0	0	0	0	0
ImmGenATAC1219.peak_278896	0	0	0	0	1	0	0	1	0	0	0	0	0	0	1	0	1
ImmGenATAC1219.peak_278897	0	0	0	0	0	0	0	0	0	0	0	0	0	0	0	0	0
ImmGenATAC1219.peak_278899	0	0	0	0	0	0	0	0	0	0	0	0	0	0	1	0	0
ImmGenATAC1219.peak_278900	0	0	0	0	0	0	0	0	0	0	0	0	0	0	1	0	1
ImmGenATAC1219.peak_278901	0	0	0	0	1	0	0	0	1	0	0	0	0	0	1	0	1
treg.0621.peak_7025	0	0	0	0	0	0	1	0	0	0	0	0	0	0	0	0	0
treg.0621.peak_7026	0	0	1	0	0	0	0	0	0	1	0	0	0	0	0	0	0
ImmGenATAC1219.peak_278902	0	0	1	0	0	0	0	0	0	0	0	0	0	0	0	0	0
ImmGenATAC1219.peak_278908	0	0	1	0	0	0	0	0	0	0	0	0	0	0	0	0	0
treg.0621.peak_7027	0	0	0	0	0	0	0	0	0	0	0	0	0	0	0	0	0
ImmGenATAC1219.peak_278910	0	0	0	0	1	0	0	0	0	0	0	1	0	0	0	1	1
ImmGenATAC1219.peak_278911	0	0	0	0	1	0	0	0	0	0	0	0	0	0	0	1	1
ImmGenATAC1219.peak_278912	0	0	0	0	0	0	0	0	0	0	0	0	0	0	0	0	0
ImmGenATAC1219.peak_278913	0	0	0	0	0	0	1	0	0	0	0	0	0	0	0	0	0
ImmGenATAC1219.peak_278914	0	0	1	0	0	0	0	0	0	1	0	0	0	0	0	0	0
ImmGenATAC1219.peak_278915	0	0	0	0	0	0	0	0	0	1	0	0	0	0	0	0	0
ImmGenATAC1219.peak_278916	1	0	0	1	0	0	0	0	0	1	0	0	0	0	0	1	0
ImmGenATAC1219.peak_278917	0	0	0	0	0	0	1	0	0	1	0	0	0	0	0	1	0
ImmGenATAC1219.peak_278918	0	0	1	0	0	0	0	0	0	0	0	0	0	0	1	1	1
ImmGenATAC1219.peak_278919	0	0	0	1	0	0	0	0	0	0	0	0	0	0	0	0	0
treg.0621.peak_7028	0	0	0	0	0	0	0	0	0	0	0	0	0	0	0	0	0
ImmGenATAC1219.peak_278925	1	0	0	0	0	0	1	0	0	0	0	0	0	0	0	0	0
ImmGenATAC1219.peak_278926	0	0	0	0	1	0	0	0	1	0	0	0	0	1	1	0	0
ImmGenATAC1219.peak_278927	0	0	0	0	0	0	0	0	0	0	0	0	0	0	0	0	0
ImmGenATAC1219.peak_278928	0	0	0	0	0	0	0	0	0	0	0	0	0	0	0	0	0
treg.0621.peak_7029	0	0	0	0	0	0	0	0	0	0	0	0	0	0	0	0	0
ImmGenATAC1219.peak_278929	0	0	0	1	0	0	0	0	0	0	0	0	0	0	0	0	0
treg.0621.peak_7030	0	0	0	0	0	0	0	0	0	0	0	0	0	0	0	0	0
treg.0621.peak_7031	0	0	0	0	0	0	0	0	0	0	0	0	0	0	0	0	0
ImmGenATAC1219.peak_278931	0	0	0	0	0	0	0	0	0	0	0	0	0	0	0	0	0
ImmGenATAC1219.peak_278932	0	0	0	1	0	0	0	0	0	0	0	0	0	0	0	0	0
ImmGenATAC1219.peak_278933	0	0	0	0	0	0	0	0	0	0	0	0	1	0	0	0	0
ImmGenATAC1219.peak_278934	0	0	0	0	0	0	0	0	0	0	0	0	0	0	0	0	0
treg.0621.peak_7032	0	0	0	0	0	0	0	0	0	0	0	0	0	0	0	0	0
treg.0621.peak_7033	1	0	0	0	0	0	0	0	0	0	0	0	0	0	0	0	0
treg.0621.peak_7034	1	0	0	0	0	0	0	0	0	1	0	1	0	0	0	0	0
ImmGenATAC1219.peak_278935	0	0	0	0	0	0	1	0	0	1	0	0	0	0	1	0	0
ImmGenATAC1219.peak_278936	0	0	0	0	0	0	0	0	1	1	0	0	0	0	0	0	0
treg.0621.peak_7035	0	0	0	1	0	0	0	0	0	1	0	1	0	0	0	0	0
ImmGenATAC1219.peak_278937	1	0	0	1	0	0	1	0	0	1	0	0	0	0	0	0	0
ImmGenATAC1219.peak_278938	0	0	0	1	0	0	0	0	0	0	0	1	0	0	1	0	0
ImmGenATAC1219.peak_278939	0	0	0	0	1	0	0	0	0	1	0	0	1	1	0	0	0
ImmGenATAC1219.peak_278940	0	0	0	0	1	1	0	0	0	1	0	0	1	1	0	0	0
ImmGenATAC1219.peak_278941	0	0	0	0	0	0	1	0	0	0	0	0	0	0	0	0	0
treg.0621.peak_7036	0	0	0	0	0	0	0	0	0	0	0	0	0	0	1	0	0
ImmGenATAC1219.peak_278943	0	0	0	0	1	0	0	0	0	0	1	0	0	0	1	1	1
ImmGenATAC1219.peak_278944	0	0	0	0	0	0	0	0	0	0	0	0	0	0	0	0	1
ImmGenATAC1219.peak_278945	0	0	1	0	0	0	0	0	0	1	0	0	0	0	1	0	0
ImmGenATAC1219.peak_278946	0	0	0	0	1	0	0	0	0	1	0	0	0	0	1	1	1
treg.0621.peak_7037	0	0	0	0	1	0	1	0	0	0	0	0	0	0	1	0	1
ImmGenATAC1219.peak_278947	0	0	0	0	0	0	1	0	0	0	0	0	0	0	0	0	0
ImmGenATAC1219.peak_278948	0	0	0	0	0	0	0	0	0	0	0	0	0	0	0	0	0
ImmGenATAC1219.peak_278960	0	0	0	0	0	0	0	0	0	0	0	0	0	0	0	0	0
ImmGenATAC1219.peak_278961	0	0	0	1	0	0	0	0	0	1	0	0	0	0	0	0	0
ImmGenATAC1219.peak_278966	0	0	0	0	0	0	0	0	0	0	0	0	0	1	0	0	0
ImmGenATAC1219.peak_278967	0	1	0	0	0	0	0	0	0	0	0	0	0	1	0	0	0
ImmGenATAC1219.peak_278968	0	0	1	1	0	0	0	0	0	1	0	0	0	1	0	0	0
treg.0621.peak_7038	0	0	0	0	0	0	0	0	0	0	0	0	0	1	0	0	0
ImmGenATAC1219.peak_278970	0	0	1	0	0	0	0	0	0	0	0	0	0	0	0	0	0
ImmGenATAC1219.peak_278972	0	0	1	0	0	0	0	0	0	0	0	0	0	1	0	0	0
ImmGenATAC1219.peak_278973	0	0	1	0	0	0	0	0	0	1	0	0	0	1	0	0	0
ImmGenATAC1219.peak_278974	0	0	1	0	0	0	0	0	0	0	0	0	0	0	0	0	0
ImmGenATAC1219.peak_278977	0	0	1	0	0	0	0	0	0	0	0	0	0	0	0	0	0
ImmGenATAC1219.peak_278978	0	0	1	0	0	0	1	0	0	0	0	0	0	0	1	0	0
ImmGenATAC1219.peak_278979	0	0	0	1	0	0	0	0	1	1	0	0	0	0	1	0	0
ImmGenATAC1219.peak_278980	1	0	0	0	0	0	1	0	0	0	0	0	0	0	1	0	0
ImmGenATAC1219.peak_278981	0	0	0	0	0	0	0	0	0	0	0	0	0	0	0	1	0
ImmGenATAC1219.peak_278986	0	0	0	0	1	0	0	0	0	0	1	0	0	0	0	0	0
ImmGenATAC1219.peak_278987	0	0	0	0	0	0	0	0	0	0	0	0	0	0	0	0	0
ImmGenATAC1219.peak_278993	0	0	1	1	0	0	0	0	0	1	0	0	0	0	0	0	0
treg.0621.peak_7039	0	0	0	0	0	0	0	0	0	0	0	0	0	0	0	0	0
treg.0621.peak_7040	0	0	0	0	0	0	0	0	0	0	0	0	0	0	0	0	0
ImmGenATAC1219.peak_278994	0	0	1	0	0	0	0	0	0	0	0	0	0	0	0	0	0
ImmGenATAC1219.peak_278995	0	1	1	1	0	0	0	0	0	0	0	0	0	0	0	0	0
ImmGenATAC1219.peak_278996	0	1	1	0	0	0	0	0	0	1	0	0	0	0	0	0	0
ImmGenATAC1219.peak_279002	1	0	0	0	0	0	0	0	0	0	0	1	0	0	1	0	0
ImmGenATAC1219.peak_279003	0	0	0	0	0	0	0	0	0	0	0	0	0	0	0	0	0
ImmGenATAC1219.peak_279005	1	1	0	0	0	0	0	0	0	1	0	0	0	1	0	0	0
ImmGenATAC1219.peak_279006	0	0	1	1	0	0	0	0	1	0	1	0	0	0	0	0	0
ImmGenATAC1219.peak_279007	0	1	1	1	0	0	0	0	0	1	0	0	0	0	0	0	0
ImmGenATAC1219.peak_279008	0	1	1	1	0	0	0	0	0	1	0	0	0	1	0	0	0
treg.0621.peak_7041	0	0	0	0	0	0	1	0	0	1	0	0	0	0	0	0	0
ImmGenATAC1219.peak_279009	0	1	0	0	0	0	0	0	0	0	0	0	0	0	0	0	0
ImmGenATAC1219.peak_279010	0	1	1	1	1	0	0	0	0	0	0	1	0	0	0	1	0
ImmGenATAC1219.peak_279011	0	0	0	0	0	0	0	0	0	0	0	0	0	0	0	0	0
ImmGenATAC1219.peak_279016	0	1	0	0	0	0	0	0	0	0	0	0	0	0	0	0	0
ImmGenATAC1219.peak_279018	0	1	0	1	0	0	0	0	0	0	0	0	0	0	0	0	0
ImmGenATAC1219.peak_279020	1	0	1	1	0	0	0	0	0	1	1	1	0	0	0	0	0
treg.0621.peak_7042	0	1	0	1	0	0	0	0	0	0	0	0	0	0	0	0	0
ImmGenATAC1219.peak_279028	0	0	0	0	0	0	0	0	0	0	0	0	0	0	0	0	0
ImmGenATAC1219.peak_279029	0	0	0	0	0	0	0	0	0	0	0	0	0	0	0	0	0
ImmGenATAC1219.peak_279030	0	1	0	0	0	0	0	0	0	0	0	0	0	0	0	0	0
ImmGenATAC1219.peak_279031	0	0	0	0	0	0	0	0	0	0	0	0	0	0	0	0	0
ImmGenATAC1219.peak_279034	0	1	0	1	0	0	0	0	0	0	0	0	0	1	0	0	0
ImmGenATAC1219.peak_279040	1	1	0	0	1	1	0	1	0	0	1	0	1	0	0	0	0
ImmGenATAC1219.peak_279041	0	0	0	1	0	1	0	1	0	1	0	0	0	1	0	0	0
ImmGenATAC1219.peak_279042	1	0	0	0	0	0	1	1	1	1	0	0	1	0	0	1	0
treg.0621.peak_7043	0	0	0	0	0	0	0	0	0	0	0	0	0	0	0	0	0
ImmGenATAC1219.peak_279045	1	0	0	0	0	0	0	0	0	0	0	0	0	0	0	0	0
ImmGenATAC1219.peak_279046	1	0	0	0	0	0	0	0	0	0	0	0	0	0	0	0	0
ImmGenATAC1219.peak_279056	0	0	0	0	0	0	0	0	0	0	0	0	0	0	0	0	0
ImmGenATAC1219.peak_279135	0	0	0	0	0	0	0	0	0	0	0	0	0	0	0	0	0
ImmGenATAC1219.peak_279149	1	0	0	0	0	0	0	0	0	0	0	0	0	1	0	0	0
ImmGenATAC1219.peak_279153	0	0	0	0	0	0	0	0	0	0	0	0	0	0	0	0	0
ImmGenATAC1219.peak_279154	1	0	0	1	0	0	0	0	0	0	0	0	0	0	0	0	0
ImmGenATAC1219.peak_279157	0	0	0	0	1	0	0	0	0	0	0	0	0	0	0	0	0
treg.0621.peak_7044	0	0	0	0	0	0	0	0	0	0	0	0	0	0	0	0	0
ImmGenATAC1219.peak_279161	0	0	0	0	0	0	0	0	0	0	0	0	0	0	0	0	0
ImmGenATAC1219.peak_279166	0	0	0	0	0	0	0	0	0	1	0	0	0	0	0	0	0
treg.0621.peak_7045	1	0	0	0	0	0	0	0	0	0	0	0	0	0	0	0	0
ImmGenATAC1219.peak_279167	1	1	0	0	0	1	0	0	0	0	1	1	0	1	0	0	0
ImmGenATAC1219.peak_279168	0	0	0	1	1	1	0	1	1	0	0	0	0	0	1	1	1
ImmGenATAC1219.peak_279169	0	1	0	0	0	0	0	0	0	0	1	0	1	1	0	0	0
ImmGenATAC1219.peak_279172	0	1	0	0	0	0	0	0	0	0	0	0	0	0	0	0	0
ImmGenATAC1219.peak_279189	1	1	1	0	0	0	0	0	0	0	1	1	0	0	0	0	0
ImmGenATAC1219.peak_279190	0	0	0	0	0	0	0	0	0	0	0	0	0	0	1	0	0
ImmGenATAC1219.peak_279193	1	0	0	0	0	0	0	0	0	1	0	1	0	0	1	0	0
ImmGenATAC1219.peak_279194	1	1	1	1	0	0	0	0	1	1	0	0	0	1	0	0	0
ImmGenATAC1219.peak_279195	1	1	1	0	0	0	0	0	0	1	1	0	1	0	0	0	0
ImmGenATAC1219.peak_279196	0	0	1	0	0	1	0	1	0	0	0	0	0	0	0	1	0
ImmGenATAC1219.peak_279197	1	0	0	0	1	0	0	1	1	1	0	0	1	0	0	0	0
ImmGenATAC1219.peak_279198	0	1	0	0	0	0	0	0	0	1	0	0	0	1	0	0	0
ImmGenATAC1219.peak_279199	0	1	0	0	0	0	1	0	0	0	0	0	0	1	0	0	0
treg.0621.peak_7046	0	0	1	0	1	0	0	0	0	0	0	0	0	0	0	0	0
treg.0621.peak_7047	0	0	0	0	0	0	0	0	0	0	0	0	0	0	0	0	0
treg.0621.peak_7048	0	0	0	0	0	0	0	0	0	0	0	0	0	0	0	0	0
ImmGenATAC1219.peak_279200	0	0	0	0	0	0	0	0	0	0	0	1	0	0	0	0	0
treg.0621.peak_7049	0	0	0	0	0	0	0	0	0	0	0	0	0	0	0	0	0
ImmGenATAC1219.peak_279201	0	0	0	0	0	0	0	0	0	0	0	0	0	0	0	0	0
ImmGenATAC1219.peak_279202	0	0	0	0	0	0	0	0	0	0	0	0	0	0	0	0	0
ImmGenATAC1219.peak_279203	1	0	0	0	0	0	0	0	0	1	0	0	0	0	0	0	0
ImmGenATAC1219.peak_279204	0	0	1	1	0	0	0	0	0	1	0	0	0	0	0	0	0
ImmGenATAC1219.peak_279206	0	0	0	0	0	0	0	0	0	0	0	0	0	0	0	0	0
treg.0621.peak_7050	0	0	0	0	0	0	0	0	0	0	0	0	0	0	0	0	0
ImmGenATAC1219.peak_279209	0	0	0	0	0	0	0	0	0	0	0	0	0	0	0	0	0
ImmGenATAC1219.peak_279210	0	0	0	0	0	0	0	0	0	0	0	0	0	0	0	0	0
ImmGenATAC1219.peak_279211	0	1	0	0	1	0	0	0	0	0	1	0	0	0	0	1	0
treg.0621.peak_7051	0	0	0	0	0	0	0	0	0	0	0	0	0	0	0	0	0
treg.0621.peak_7052	0	0	0	0	0	0	0	0	0	0	0	0	0	0	0	0	0
treg.0621.peak_7053	0	0	0	0	0	0	0	0	0	0	0	0	0	0	0	0	0
ImmGenATAC1219.peak_279215	0	0	0	0	0	0	0	0	0	0	0	0	0	0	0	0	0
ImmGenATAC1219.peak_279216	0	0	0	0	0	0	0	0	0	0	0	0	0	0	0	0	0
ImmGenATAC1219.peak_279220	0	0	0	0	0	0	0	0	0	0	0	0	0	0	0	0	0
ImmGenATAC1219.peak_279221	0	1	0	0	0	0	0	0	0	0	0	0	0	0	0	0	0
treg.0621.peak_7054	0	0	0	0	0	0	0	0	0	0	0	0	0	0	0	0	0
treg.0621.peak_7055	0	0	0	0	0	0	0	0	0	0	0	0	0	0	0	0	0
ImmGenATAC1219.peak_279223	0	0	0	0	1	0	0	0	1	0	0	0	1	1	0	0	0
ImmGenATAC1219.peak_279224	0	1	0	0	1	0	0	0	1	0	0	0	0	1	0	0	1
ImmGenATAC1219.peak_279225	0	0	0	0	0	0	0	0	1	0	0	0	0	0	0	0	0
ImmGenATAC1219.peak_279228	0	0	0	0	0	0	0	0	0	0	0	0	0	0	0	0	0
treg.0621.peak_7056	0	0	0	0	0	0	0	0	0	0	0	0	0	0	0	0	0
ImmGenATAC1219.peak_279231	0	0	0	0	1	0	0	0	0	0	1	0	0	0	1	0	1
ImmGenATAC1219.peak_279232	0	0	0	0	0	0	0	0	0	0	0	0	0	0	1	0	0
ImmGenATAC1219.peak_279233	0	0	0	0	1	0	0	0	0	0	0	0	0	0	0	0	0
treg.0621.peak_7057	0	0	0	0	0	0	0	0	0	0	0	0	0	0	0	0	0
ImmGenATAC1219.peak_279237	0	0	0	0	0	0	0	0	0	0	0	0	0	0	0	0	0
treg.0621.peak_7058	0	0	0	1	0	0	0	0	0	0	0	0	0	0	0	0	0
ImmGenATAC1219.peak_279241	0	0	0	0	0	0	0	0	0	0	0	0	0	0	1	0	0
treg.0621.peak_7059	0	0	1	0	0	0	0	0	0	0	0	0	0	0	0	0	0
treg.0621.peak_7060	0	0	1	0	0	0	0	0	1	0	0	0	0	0	0	0	0
treg.0621.peak_7061	0	0	0	0	0	0	0	0	1	1	0	0	0	0	0	0	0
treg.0621.peak_7062	0	0	0	0	0	0	0	0	0	0	0	0	0	0	0	0	0
ImmGenATAC1219.peak_279242	0	0	1	0	0	0	1	0	0	1	0	1	0	0	1	0	1
ImmGenATAC1219.peak_279243	0	0	0	0	0	0	0	0	0	0	0	1	0	0	0	0	0
treg.0621.peak_7063	0	0	0	0	0	0	0	0	0	0	0	0	0	0	0	0	0
ImmGenATAC1219.peak_279244	0	0	1	0	0	0	0	0	0	0	0	0	0	0	0	0	0
ImmGenATAC1219.peak_279245	0	0	0	0	0	0	0	0	1	0	0	0	0	1	0	0	0
treg.0621.peak_7064	0	0	0	0	0	0	0	0	1	0	0	0	0	0	0	0	0
ImmGenATAC1219.peak_279246	0	0	0	0	0	0	0	0	0	0	0	0	0	1	0	0	0
ImmGenATAC1219.peak_279247	0	0	0	0	1	0	0	0	1	0	1	0	0	1	0	1	1
treg.0621.peak_7065	0	0	0	0	0	0	0	0	1	0	0	0	0	0	0	0	0
treg.0621.peak_7066	0	0	0	0	0	0	0	0	0	0	0	0	0	0	0	0	0
ImmGenATAC1219.peak_279248	0	0	0	0	0	0	0	0	0	0	0	0	0	1	0	0	0
ImmGenATAC1219.peak_279249	0	1	0	0	0	0	0	0	0	0	0	0	0	0	0	0	0
ImmGenATAC1219.peak_279251	0	0	0	0	0	0	1	0	0	0	0	0	0	0	0	0	0
ImmGenATAC1219.peak_279252	0	0	0	0	0	0	0	0	0	0	0	0	0	0	0	0	0
ImmGenATAC1219.peak_279253	0	0	0	0	0	0	0	0	0	0	0	0	0	0	1	1	0
treg.0621.peak_7067	0	1	1	0	0	0	0	0	0	0	0	0	0	0	0	0	0
treg.0621.peak_7068	0	0	0	0	0	0	0	0	0	0	0	0	0	0	0	0	0
ImmGenATAC1219.peak_279254	0	0	0	0	1	0	0	0	0	0	0	0	0	0	0	0	1
treg.0621.peak_7069	0	0	0	0	0	0	0	0	0	0	0	0	0	0	1	0	0
ImmGenATAC1219.peak_279255	0	0	0	0	0	0	1	0	0	0	0	0	0	0	0	0	0
treg.0621.peak_7070	0	0	0	0	0	0	0	0	0	0	0	0	0	0	0	0	0
ImmGenATAC1219.peak_279256	0	0	0	0	0	0	0	0	0	0	0	0	0	0	1	0	0
ImmGenATAC1219.peak_279257	0	0	1	1	0	0	1	0	0	0	0	0	0	0	0	0	0
ImmGenATAC1219.peak_279258	0	1	1	1	0	0	0	0	0	0	0	0	0	0	0	0	0
ImmGenATAC1219.peak_279261	0	0	0	0	0	0	0	0	0	0	0	0	0	0	0	0	0
treg.0621.peak_7071	0	0	0	0	0	0	0	0	0	0	0	0	0	0	0	0	0
treg.0621.peak_7072	0	0	0	0	0	0	0	0	0	0	0	0	0	0	0	0	0
treg.0621.peak_7073	0	0	0	0	0	0	0	0	0	0	0	0	0	0	1	0	0
ImmGenATAC1219.peak_279262	0	0	0	0	0	0	0	0	1	0	0	0	0	0	1	0	1
ImmGenATAC1219.peak_279263	0	0	0	0	1	0	0	0	0	1	0	0	0	0	1	0	1
ImmGenATAC1219.peak_279264	0	1	0	0	1	0	0	0	0	0	0	0	0	0	1	0	1
ImmGenATAC1219.peak_279265	0	0	0	0	0	0	1	0	0	0	0	0	0	0	0	0	0
treg.0621.peak_7074	0	0	0	0	0	0	0	0	0	0	0	0	0	0	0	0	0
treg.0621.peak_7075	0	0	0	0	0	0	0	0	0	0	0	0	0	0	1	0	0
treg.0621.peak_7076	0	0	0	0	0	0	0	0	0	0	0	0	0	0	0	0	0
ImmGenATAC1219.peak_279266	0	0	0	0	0	0	0	0	1	0	0	0	0	0	1	0	0
treg.0621.peak_7077	0	0	0	0	0	0	1	0	0	1	0	0	0	0	0	0	0
ImmGenATAC1219.peak_279267	0	0	1	0	0	0	0	0	1	1	0	0	0	0	0	0	0
ImmGenATAC1219.peak_279268	0	0	1	1	0	0	0	0	0	1	0	0	0	0	0	0	0
ImmGenATAC1219.peak_279269	0	0	0	0	0	0	0	0	0	0	0	0	0	0	0	0	0
ImmGenATAC1219.peak_279270	0	0	0	0	0	0	0	0	0	0	0	0	0	0	0	0	0
ImmGenATAC1219.peak_279271	1	0	1	1	0	0	0	0	0	0	0	0	0	1	0	0	0
treg.0621.peak_7078	0	0	1	0	0	0	0	0	0	0	0	0	0	0	0	0	0
ImmGenATAC1219.peak_279272	0	0	0	0	0	0	0	0	0	0	0	0	0	0	0	0	0
treg.0621.peak_7079	0	0	0	0	0	0	0	0	0	0	0	0	0	0	0	0	0
treg.0621.peak_7080	0	1	0	0	0	0	0	0	0	0	0	0	0	0	0	0	0
ImmGenATAC1219.peak_279273	0	1	0	0	0	0	0	0	0	0	1	0	0	0	0	1	0
treg.0621.peak_7081	0	0	0	0	0	0	0	0	0	0	0	0	0	0	0	0	0
treg.0621.peak_7082	0	0	0	0	0	0	0	0	0	0	0	0	0	0	0	0	0
ImmGenATAC1219.peak_279275	0	0	1	0	1	0	0	1	0	0	1	0	0	0	1	0	0
treg.0621.peak_7083	0	0	1	0	0	0	0	0	0	0	0	0	0	0	0	0	0
treg.0621.peak_7084	0	0	0	0	0	0	0	0	0	0	0	0	0	0	0	0	0
ImmGenATAC1219.peak_279276	0	0	0	0	0	0	0	0	0	1	0	0	0	0	0	0	0
ImmGenATAC1219.peak_279277	0	0	0	0	0	0	0	0	0	0	0	0	0	0	0	0	0
ImmGenATAC1219.peak_279278	0	0	0	0	0	0	0	0	0	0	0	0	0	0	0	0	0
ImmGenATAC1219.peak_279279	0	1	1	0	0	0	0	1	0	0	0	0	0	0	0	1	0
ImmGenATAC1219.peak_279282	0	0	0	0	0	0	0	0	0	0	0	0	0	0	0	0	0
ImmGenATAC1219.peak_279283	0	0	0	0	0	0	1	0	0	0	1	0	0	0	0	0	0
ImmGenATAC1219.peak_279284	0	1	0	0	1	0	0	0	1	0	1	0	0	0	0	0	0
treg.0621.peak_7085	0	0	0	0	0	0	0	0	0	0	0	0	0	0	0	0	0
ImmGenATAC1219.peak_279286	0	0	0	0	0	0	0	0	0	0	0	0	0	0	0	0	0
treg.0621.peak_7086	0	0	0	0	0	0	0	0	0	0	0	0	0	0	0	0	0
ImmGenATAC1219.peak_279288	0	0	0	0	0	0	1	0	0	0	0	0	0	0	0	0	0
ImmGenATAC1219.peak_279289	0	0	0	0	0	0	0	0	0	0	1	0	0	0	0	0	0
ImmGenATAC1219.peak_279290	0	0	1	0	1	0	0	0	0	0	0	0	0	0	0	0	0
ImmGenATAC1219.peak_279291	0	1	0	1	1	0	0	1	0	0	0	0	0	0	0	1	0
ImmGenATAC1219.peak_279292	0	1	0	1	0	1	0	0	1	0	0	1	0	1	1	1	1
ImmGenATAC1219.peak_279293	0	0	0	0	0	0	0	0	0	1	0	0	0	1	0	0	0
ImmGenATAC1219.peak_279294	0	0	0	0	0	0	0	0	0	0	0	0	0	0	0	0	0
ImmGenATAC1219.peak_279295	0	0	0	1	0	0	0	0	0	1	0	0	0	0	0	0	0
ImmGenATAC1219.peak_279296	0	1	0	1	1	0	0	0	0	0	0	1	0	0	1	0	0
ImmGenATAC1219.peak_279297	0	0	0	0	1	0	0	0	0	0	0	1	0	0	1	0	1
treg.0621.peak_7087	0	0	0	0	0	0	0	0	0	0	0	0	0	0	0	0	0
ImmGenATAC1219.peak_279298	0	0	0	0	0	0	0	0	0	0	0	0	0	0	1	0	0
treg.0621.peak_7088	0	0	0	0	0	0	0	0	0	0	0	0	0	0	0	0	0
ImmGenATAC1219.peak_279301	0	0	0	0	0	0	0	0	0	0	0	0	0	0	0	0	0
ImmGenATAC1219.peak_279305	0	0	0	0	0	0	0	0	0	0	0	0	0	0	0	0	0
treg.0621.peak_7089	0	0	0	0	0	0	0	0	0	0	0	0	0	0	0	0	0
ImmGenATAC1219.peak_279306	0	1	0	0	0	0	0	0	0	0	1	0	0	0	0	0	0
ImmGenATAC1219.peak_279307	0	1	0	0	1	0	0	0	0	0	1	0	0	0	0	1	1
treg.0621.peak_7090	0	1	0	0	0	0	0	0	0	0	1	0	0	0	0	0	0
treg.0621.peak_7091	0	0	0	0	0	0	0	0	0	0	0	0	0	0	0	0	0
treg.0621.peak_7092	0	0	0	0	0	0	1	0	0	0	0	0	0	0	0	0	0
ImmGenATAC1219.peak_279312	0	0	0	0	1	0	1	0	0	0	0	0	0	0	0	0	0
treg.0621.peak_7093	0	0	0	0	0	0	0	0	0	0	0	0	0	0	0	0	0
ImmGenATAC1219.peak_279316	0	1	0	0	0	0	1	0	0	0	0	0	0	0	0	0	0
ImmGenATAC1219.peak_279317	0	0	1	0	0	0	0	0	0	0	0	0	0	0	0	0	0
ImmGenATAC1219.peak_279318	0	0	1	0	0	0	0	0	0	0	0	0	0	1	0	0	0
ImmGenATAC1219.peak_279319	0	1	0	0	0	0	0	0	0	0	1	0	0	0	0	0	0
ImmGenATAC1219.peak_279320	0	1	0	0	0	1	0	0	0	0	1	1	0	1	0	1	0
ImmGenATAC1219.peak_279321	0	1	1	0	0	0	1	1	0	0	0	0	0	1	0	0	0
ImmGenATAC1219.peak_279322	0	1	0	0	0	0	0	0	0	0	0	0	0	0	0	0	0
ImmGenATAC1219.peak_279325	0	0	0	0	0	0	0	1	0	0	0	1	0	1	1	0	1
ImmGenATAC1219.peak_279326	0	0	0	0	0	0	1	0	0	0	0	0	1	0	0	0	0
ImmGenATAC1219.peak_279327	1	1	0	0	0	1	1	0	0	0	0	1	1	1	0	0	1
ImmGenATAC1219.peak_279328	1	0	0	0	0	0	0	0	1	1	1	0	1	0	0	0	0
ImmGenATAC1219.peak_279329	1	0	0	0	0	0	1	1	1	0	0	0	0	0	0	0	0
ImmGenATAC1219.peak_279330	0	0	1	0	0	1	0	1	1	0	1	0	1	0	0	0	0
ImmGenATAC1219.peak_279331	0	0	0	0	0	1	0	0	0	0	1	0	0	0	1	0	0
ImmGenATAC1219.peak_279351	0	0	0	0	0	0	0	0	0	0	0	0	0	0	0	0	0
ImmGenATAC1219.peak_279352	1	1	0	0	0	0	0	0	0	0	0	0	0	0	0	0	0
ImmGenATAC1219.peak_279377	0	0	0	0	0	0	0	0	0	0	0	0	0	0	0	0	0
treg.0621.peak_7094	0	0	0	0	0	0	0	0	0	0	0	0	0	0	0	0	0
treg.0621.peak_7095	0	0	0	0	0	0	0	0	0	0	0	0	0	0	0	0	0
ImmGenATAC1219.peak_279378	0	1	0	0	0	0	0	0	0	0	1	0	0	0	0	1	0
ImmGenATAC1219.peak_279379	0	1	0	0	0	0	0	0	0	0	1	0	0	0	0	1	0
ImmGenATAC1219.peak_279380	0	1	0	0	0	0	0	0	0	0	1	0	0	0	0	1	0
ImmGenATAC1219.peak_279408	1	1	0	1	0	0	0	0	0	0	0	0	0	0	0	1	0
ImmGenATAC1219.peak_279409	0	0	0	1	0	0	0	0	0	1	1	0	0	0	0	1	0
ImmGenATAC1219.peak_279423	1	1	0	0	0	0	0	0	0	0	0	0	0	1	0	0	0
ImmGenATAC1219.peak_279424	1	0	0	0	0	0	0	0	0	1	0	0	0	0	0	0	0
ImmGenATAC1219.peak_279425	1	1	0	1	0	0	0	0	0	1	0	0	0	1	0	1	0
ImmGenATAC1219.peak_279426	1	0	0	0	0	0	0	0	0	1	0	0	0	0	0	0	0
ImmGenATAC1219.peak_279428	0	0	0	0	0	0	0	0	0	0	0	0	0	0	0	0	0
ImmGenATAC1219.peak_279433	1	0	0	0	0	0	0	0	0	0	0	0	0	0	0	0	0
ImmGenATAC1219.peak_279438	0	0	0	0	0	0	0	0	0	0	0	0	0	0	0	0	0
treg.0621.peak_7096	0	0	0	0	0	0	0	0	0	0	0	0	0	0	0	0	0
treg.0621.peak_7097	0	0	0	0	0	0	0	0	0	0	0	0	0	0	0	0	0
ImmGenATAC1219.peak_279443	1	0	0	0	0	0	0	0	0	0	0	1	1	0	0	0	0
ImmGenATAC1219.peak_279444	0	0	0	0	0	1	0	1	0	1	1	0	1	0	0	0	0
ImmGenATAC1219.peak_279445	0	1	0	0	0	0	0	0	0	1	1	0	0	1	0	0	0
ImmGenATAC1219.peak_279446	1	0	0	0	0	0	0	0	1	0	0	0	0	0	0	0	0
ImmGenATAC1219.peak_279447	1	0	0	0	0	0	0	0	0	0	0	0	0	0	1	0	0
ImmGenATAC1219.peak_279449	0	0	0	0	0	0	1	0	0	0	0	0	0	0	0	0	0
treg.0621.peak_7098	0	0	0	0	0	0	0	0	0	0	0	0	0	0	0	0	0
ImmGenATAC1219.peak_279451	0	0	1	0	0	0	0	0	0	0	0	0	0	0	0	0	0
ImmGenATAC1219.peak_279457	1	0	0	1	0	0	0	0	0	1	0	0	0	0	0	1	0
ImmGenATAC1219.peak_279458	0	0	0	1	0	0	0	0	0	1	0	0	0	0	0	1	0
ImmGenATAC1219.peak_279463	0	0	0	0	0	0	0	0	0	0	0	0	0	0	0	0	0
ImmGenATAC1219.peak_279468	0	0	0	0	0	0	0	0	0	0	0	0	0	0	0	0	0
ImmGenATAC1219.peak_279472	1	0	0	0	0	1	0	0	0	1	1	0	0	0	0	0	0
ImmGenATAC1219.peak_279473	1	0	1	1	0	0	0	0	0	1	0	1	0	0	0	0	0
ImmGenATAC1219.peak_279474	1	0	0	1	0	0	0	0	0	1	0	0	0	0	0	0	0
treg.0621.peak_7099	1	0	0	0	0	0	0	0	0	0	0	0	0	0	0	0	0
ImmGenATAC1219.peak_279475	0	0	0	0	0	0	0	0	0	0	0	0	0	0	0	0	0
ImmGenATAC1219.peak_279479	1	0	0	0	0	0	0	0	1	0	0	0	0	0	1	0	0
ImmGenATAC1219.peak_279485	0	0	0	0	0	0	0	0	0	0	0	0	0	0	0	0	0
treg.0621.peak_7100	0	0	0	0	0	0	0	0	0	0	0	0	0	0	1	0	0
ImmGenATAC1219.peak_279486	0	0	0	0	1	0	0	0	0	1	0	0	1	0	1	0	1
treg.0621.peak_7101	0	0	0	0	0	0	0	0	0	0	0	0	0	0	1	0	0
ImmGenATAC1219.peak_279488	0	0	0	0	0	0	1	0	0	0	0	0	0	0	0	0	0
ImmGenATAC1219.peak_279489	0	0	0	0	0	0	0	0	1	0	0	0	0	0	1	0	0
ImmGenATAC1219.peak_279490	0	0	0	0	0	0	0	0	1	0	0	0	0	0	1	0	1
treg.0621.peak_7102	0	0	0	0	1	0	0	0	0	0	0	0	0	0	0	0	1
ImmGenATAC1219.peak_279491	0	0	0	0	1	0	0	0	0	0	0	0	0	0	0	0	0
treg.0621.peak_7103	0	0	0	0	0	0	0	0	0	0	0	0	0	0	0	0	0
ImmGenATAC1219.peak_279493	0	0	0	0	0	0	0	0	0	0	0	0	0	0	0	0	0
ImmGenATAC1219.peak_279495	0	0	0	0	0	0	0	0	1	0	0	0	0	0	0	0	0
treg.0621.peak_7104	0	0	1	0	0	0	0	0	0	0	0	0	0	0	0	0	0
ImmGenATAC1219.peak_279518	0	0	0	0	0	0	0	0	0	0	0	0	0	0	0	0	0
ImmGenATAC1219.peak_279527	0	0	0	0	0	0	0	0	0	0	0	0	0	0	0	1	0
ImmGenATAC1219.peak_279529	0	0	0	0	0	0	0	0	0	0	0	0	0	0	0	1	0
ImmGenATAC1219.peak_279530	0	0	0	0	0	0	0	0	0	0	0	0	0	0	0	0	0
ImmGenATAC1219.peak_279533	0	0	0	0	0	0	0	0	0	0	0	0	0	0	0	0	0
ImmGenATAC1219.peak_279534	0	0	0	0	0	0	0	0	0	0	0	0	0	0	0	0	0
ImmGenATAC1219.peak_279537	1	0	0	0	0	0	0	0	0	0	0	0	0	0	0	0	0
ImmGenATAC1219.peak_279539	0	0	1	0	1	0	0	0	0	1	1	0	0	0	0	0	0
ImmGenATAC1219.peak_279549	0	0	0	0	0	0	0	0	0	0	0	0	0	0	0	0	0
ImmGenATAC1219.peak_279551	0	0	0	0	0	0	0	0	0	1	0	0	0	0	1	0	1
ImmGenATAC1219.peak_279552	0	0	0	0	0	0	0	0	0	0	0	0	0	0	0	0	0
ImmGenATAC1219.peak_279561	0	0	0	0	0	0	0	0	0	0	0	0	0	0	0	0	0
ImmGenATAC1219.peak_279562	0	0	0	0	0	0	0	0	0	0	0	0	0	0	0	0	0
ImmGenATAC1219.peak_279563	0	1	1	0	0	0	0	0	1	0	1	1	0	1	0	0	0
ImmGenATAC1219.peak_279564	1	0	1	0	1	0	0	1	0	1	1	0	0	0	1	0	0
ImmGenATAC1219.peak_279565	0	0	1	0	1	1	0	0	0	1	1	0	0	0	0	0	0
ImmGenATAC1219.peak_279566	1	0	0	0	1	1	0	1	0	0	0	0	0	0	0	0	0
ImmGenATAC1219.peak_279567	0	0	0	0	1	1	0	1	1	1	0	0	1	0	0	0	0
treg.0621.peak_7105	0	0	0	0	0	0	0	0	0	0	0	0	0	0	0	0	0
ImmGenATAC1219.peak_279568	0	0	0	0	0	0	0	0	0	0	0	0	0	0	0	0	0
ImmGenATAC1219.peak_279574	0	0	0	0	0	0	0	0	0	0	0	0	0	0	0	0	0
ImmGenATAC1219.peak_279575	0	1	0	0	0	0	0	0	0	0	0	0	0	0	0	0	0
treg.0621.peak_7106	0	1	0	0	0	0	0	0	0	0	0	0	0	0	0	0	0
ImmGenATAC1219.peak_279576	0	1	0	0	0	0	0	0	0	0	0	0	0	1	0	0	0
ImmGenATAC1219.peak_279579	0	0	1	0	0	0	0	0	0	0	0	0	0	0	0	0	0
ImmGenATAC1219.peak_279584	0	0	1	0	0	0	0	0	0	0	0	0	0	0	0	0	0
ImmGenATAC1219.peak_279585	0	0	1	0	0	0	0	0	0	0	0	0	0	0	0	0	0
ImmGenATAC1219.peak_279588	0	0	0	0	0	0	1	0	0	0	0	0	0	0	0	0	0
ImmGenATAC1219.peak_279598	0	0	0	0	0	0	0	0	0	1	0	0	0	0	0	0	0
treg.0621.peak_7107	0	0	0	0	0	0	0	0	0	0	0	0	0	0	0	0	0
treg.0621.peak_7108	0	1	0	0	0	0	0	0	0	1	1	0	0	0	0	0	0
ImmGenATAC1219.peak_279599	0	0	1	0	1	1	0	1	0	1	1	0	0	0	0	0	0
ImmGenATAC1219.peak_279600	1	0	0	1	0	1	0	0	1	1	0	0	0	0	0	1	0
treg.0621.peak_7109	1	0	0	0	0	0	1	0	0	0	0	0	0	0	0	0	0
treg.0621.peak_7110	1	0	0	0	0	0	0	0	0	0	0	0	0	0	0	0	0
ImmGenATAC1219.peak_279601	0	0	0	0	0	0	0	0	0	0	0	0	0	0	0	0	0
treg.0621.peak_7111	0	0	0	0	0	0	0	0	0	0	0	0	0	0	0	0	0
treg.0621.peak_7112	0	0	1	0	0	0	0	0	0	0	0	0	0	0	0	0	0
ImmGenATAC1219.peak_279613	0	0	0	0	0	0	0	0	0	0	0	0	0	0	0	0	0
ImmGenATAC1219.peak_279614	0	0	0	0	0	0	0	0	0	0	0	0	0	0	0	0	0
ImmGenATAC1219.peak_279629	0	0	0	0	0	0	0	0	0	1	0	0	0	0	0	0	0
ImmGenATAC1219.peak_279630	1	0	1	0	0	0	0	0	0	1	0	0	0	0	0	0	0
ImmGenATAC1219.peak_279631	1	0	1	0	0	0	0	0	0	1	0	0	0	0	0	0	0
ImmGenATAC1219.peak_279640	0	0	1	0	0	0	0	0	0	1	0	0	0	0	0	0	0
ImmGenATAC1219.peak_279644	0	0	1	0	0	0	0	0	0	1	0	0	0	0	0	0	0
ImmGenATAC1219.peak_279648	1	0	0	0	0	0	0	0	0	0	0	0	0	0	0	0	0
treg.0621.peak_7113	0	0	1	1	0	0	0	0	0	0	0	0	0	0	0	0	0
ImmGenATAC1219.peak_279653	0	0	0	1	1	0	0	0	0	1	0	0	0	0	0	1	0
ImmGenATAC1219.peak_279654	0	0	0	1	0	0	0	0	0	0	0	1	0	0	1	0	1
ImmGenATAC1219.peak_279655	0	0	0	1	0	0	1	0	0	0	0	0	0	0	0	1	0
ImmGenATAC1219.peak_279656	1	0	0	1	0	0	0	0	0	0	0	1	0	0	0	1	0
ImmGenATAC1219.peak_279657	0	0	0	1	1	0	1	1	0	0	0	1	0	0	0	0	0
ImmGenATAC1219.peak_279658	0	0	0	1	0	0	0	1	0	1	1	1	0	0	0	0	0
ImmGenATAC1219.peak_279660	0	0	0	1	0	0	0	0	0	1	0	1	0	0	0	0	0
ImmGenATAC1219.peak_279667	0	0	1	0	0	0	0	0	0	0	0	1	0	0	1	0	0
ImmGenATAC1219.peak_279668	0	0	0	0	0	0	0	0	0	0	0	0	0	0	0	0	0
ImmGenATAC1219.peak_279669	0	0	0	1	0	0	0	0	0	1	0	0	0	0	0	0	0
ImmGenATAC1219.peak_279670	0	1	1	1	0	0	0	0	0	1	0	0	0	0	0	0	0
ImmGenATAC1219.peak_279671	1	1	0	0	0	0	0	0	0	1	0	0	0	0	0	0	0
ImmGenATAC1219.peak_279672	1	0	1	1	0	0	1	0	1	0	0	1	0	0	0	1	0
ImmGenATAC1219.peak_279673	0	0	1	1	0	0	0	0	0	0	0	0	0	0	0	0	0
treg.0621.peak_7114	0	0	1	0	0	0	0	0	0	0	0	0	0	0	0	0	0
treg.0621.peak_7115	0	0	0	0	0	0	0	0	0	0	0	0	0	0	0	0	0
ImmGenATAC1219.peak_279674	0	0	0	0	0	0	0	0	0	0	0	0	0	0	0	0	0
ImmGenATAC1219.peak_279676	0	0	0	0	0	0	0	0	0	0	0	0	0	0	0	0	0
ImmGenATAC1219.peak_279679	1	0	0	0	0	0	0	0	0	1	0	0	0	0	0	0	0
treg.0621.peak_7116	0	0	0	0	0	0	0	0	1	0	0	0	0	0	0	0	0
ImmGenATAC1219.peak_279698	0	0	0	0	1	0	1	0	1	1	0	0	0	0	0	0	0
ImmGenATAC1219.peak_279699	0	0	1	0	1	1	0	1	0	0	0	0	1	0	0	0	1
treg.0621.peak_7117	1	0	0	0	0	0	0	0	0	0	0	0	0	0	0	0	0
ImmGenATAC1219.peak_279701	1	0	0	0	1	0	0	0	0	0	1	0	1	0	1	0	0
ImmGenATAC1219.peak_279702	0	0	0	0	1	0	0	0	0	0	1	0	0	0	1	1	1
treg.0621.peak_7118	0	0	0	0	0	0	0	0	0	0	0	0	0	0	1	0	1
ImmGenATAC1219.peak_279706	0	0	0	0	0	0	0	0	0	0	0	0	0	0	0	1	0
ImmGenATAC1219.peak_279786	1	0	0	0	0	0	0	0	0	0	0	0	0	0	0	0	0
ImmGenATAC1219.peak_279790	0	0	0	0	0	0	0	0	0	0	0	0	0	0	0	0	0
treg.0621.peak_7119	0	0	0	0	0	0	0	0	0	0	0	0	0	0	0	0	0
ImmGenATAC1219.peak_279794	0	1	0	0	0	0	0	0	0	0	1	1	0	0	0	0	0
ImmGenATAC1219.peak_279795	0	0	0	0	0	0	0	0	0	0	1	0	0	0	0	0	0
ImmGenATAC1219.peak_279803	0	1	0	0	0	0	0	0	0	0	1	0	0	0	1	0	0
treg.0621.peak_7120	0	0	0	0	0	0	0	0	0	0	1	1	0	0	1	0	0
ImmGenATAC1219.peak_279804	0	0	0	0	0	0	0	0	0	0	1	0	0	0	1	0	0
treg.0621.peak_7121	0	0	0	0	0	0	0	0	0	0	1	0	0	0	0	0	0
ImmGenATAC1219.peak_279805	0	0	0	0	0	0	0	0	0	0	1	0	0	0	0	0	0
ImmGenATAC1219.peak_279806	0	0	0	0	0	0	0	0	0	0	1	0	0	0	0	0	0
ImmGenATAC1219.peak_279809	0	1	0	0	0	0	0	0	0	0	1	0	0	0	0	0	0
ImmGenATAC1219.peak_279810	0	1	0	0	0	0	0	0	0	0	1	0	0	0	0	0	0
treg.0621.peak_7122	0	0	0	0	0	0	0	0	0	0	1	0	0	0	0	0	0
treg.0621.peak_7123	0	0	0	0	0	0	0	0	0	0	0	0	0	0	0	0	0
treg.0621.peak_7124	0	0	0	0	0	0	0	0	0	0	0	0	0	0	0	0	0
treg.0621.peak_7125	0	0	0	0	0	0	0	0	0	0	0	0	0	0	0	0	0
ImmGenATAC1219.peak_279812	0	0	0	0	0	0	0	0	0	0	0	0	0	0	0	0	0
treg.0621.peak_7126	0	0	0	0	0	0	0	0	0	0	0	0	0	0	0	0	0
treg.0621.peak_7127	0	0	0	0	0	0	0	0	0	0	0	1	0	0	0	0	0
treg.0621.peak_7128	0	0	0	1	0	0	1	0	0	0	0	0	0	0	1	0	0
treg.0621.peak_7129	0	0	0	1	0	0	1	0	0	1	0	1	0	0	0	0	0
ImmGenATAC1219.peak_279813	0	1	1	1	0	0	0	0	0	1	0	0	0	0	1	0	0
ImmGenATAC1219.peak_279814	1	1	1	0	0	0	0	0	1	1	1	0	0	0	1	0	0
ImmGenATAC1219.peak_279815	0	1	1	1	1	0	0	0	0	1	1	0	0	0	0	0	0
ImmGenATAC1219.peak_279816	0	0	0	1	0	0	0	0	0	1	0	1	0	0	0	0	0
ImmGenATAC1219.peak_279817	0	1	0	1	0	0	0	0	0	0	0	0	0	0	0	0	0
treg.0621.peak_7130	0	0	0	0	0	0	0	0	0	0	0	0	0	0	0	0	0
treg.0621.peak_7131	0	0	0	0	0	0	0	0	0	0	1	0	0	0	0	0	0
ImmGenATAC1219.peak_279818	0	0	0	0	0	0	0	0	0	0	1	0	0	0	1	0	0
treg.0621.peak_7132	0	0	0	0	0	0	0	0	0	0	0	0	0	0	0	0	0
ImmGenATAC1219.peak_279827	1	0	0	1	0	0	0	0	0	1	0	0	0	0	0	0	0
ImmGenATAC1219.peak_279830	1	0	0	0	0	0	0	0	1	0	0	0	0	0	0	0	0
ImmGenATAC1219.peak_279833	0	0	0	0	0	0	0	0	0	0	0	0	0	0	0	0	0
ImmGenATAC1219.peak_279872	0	0	0	0	0	0	0	0	0	0	0	0	0	0	0	0	0
ImmGenATAC1219.peak_279874	0	0	0	0	0	0	0	0	0	0	0	0	0	0	0	0	0
ImmGenATAC1219.peak_279875	0	0	0	0	0	0	0	0	0	1	0	0	0	0	0	0	0
ImmGenATAC1219.peak_279876	0	0	0	0	0	0	0	0	0	1	0	0	0	0	0	0	0
treg.0621.peak_7133	0	0	0	0	0	0	0	0	0	1	0	0	0	0	0	0	0
ImmGenATAC1219.peak_279879	0	0	1	0	0	0	0	0	0	1	0	0	0	0	0	0	0
ImmGenATAC1219.peak_279880	0	0	1	0	0	0	0	0	0	1	0	0	0	0	0	0	0
ImmGenATAC1219.peak_279882	0	0	1	0	0	0	0	0	0	0	0	0	0	0	0	0	0
ImmGenATAC1219.peak_279889	0	0	0	0	0	0	0	0	0	0	0	0	0	0	0	0	0
ImmGenATAC1219.peak_279890	0	0	0	0	0	0	0	0	0	1	0	0	0	0	0	0	0
ImmGenATAC1219.peak_279894	0	0	0	0	0	0	0	0	0	1	0	0	0	0	0	0	0
ImmGenATAC1219.peak_279895	0	0	0	0	0	0	0	0	0	1	0	0	0	0	0	0	0
ImmGenATAC1219.peak_279896	0	0	0	0	0	0	0	0	0	0	0	0	0	0	0	0	0
ImmGenATAC1219.peak_279925	0	0	0	0	1	1	1	0	0	0	0	1	0	0	0	0	0
ImmGenATAC1219.peak_279926	0	0	1	0	1	1	0	1	1	1	0	0	0	0	0	0	0
ImmGenATAC1219.peak_279927	0	0	0	1	0	0	0	0	1	1	0	1	0	0	0	0	0
ImmGenATAC1219.peak_279928	0	0	0	0	0	0	0	0	0	0	0	0	0	0	0	0	0
ImmGenATAC1219.peak_279947	1	0	0	0	0	0	0	0	0	0	0	0	0	0	1	0	0
ImmGenATAC1219.peak_279948	1	0	1	0	0	1	1	0	1	1	0	0	0	0	1	1	1
ImmGenATAC1219.peak_279956	0	0	0	0	0	0	0	0	0	0	0	0	0	0	0	0	0
ImmGenATAC1219.peak_280054	1	0	1	0	1	0	0	0	1	1	0	0	0	1	1	1	0
ImmGenATAC1219.peak_280055	1	0	1	0	0	1	1	0	0	1	0	0	0	1	0	1	0
ImmGenATAC1219.peak_280064	0	0	0	0	0	0	0	0	0	0	0	0	0	0	0	0	0
ImmGenATAC1219.peak_280133	0	0	1	0	0	0	0	0	0	0	0	0	0	0	0	0	0
ImmGenATAC1219.peak_280141	1	0	0	0	0	0	1	0	1	1	0	0	0	0	0	0	0
ImmGenATAC1219.peak_280142	0	0	0	0	0	0	0	0	0	0	0	0	0	0	0	0	0
ImmGenATAC1219.peak_280143	0	0	0	1	0	1	0	1	1	1	0	0	0	0	1	0	1
ImmGenATAC1219.peak_280144	1	0	0	0	1	1	1	0	0	0	0	0	1	0	0	0	0
treg.0621.peak_7134	0	0	0	0	0	0	0	0	0	0	0	0	0	0	0	0	0
ImmGenATAC1219.peak_280146	0	0	0	0	0	0	0	0	0	0	0	0	0	0	0	0	0
ImmGenATAC1219.peak_280156	0	0	1	0	0	0	0	0	0	0	0	0	0	0	0	0	0
ImmGenATAC1219.peak_280157	0	0	1	0	0	0	0	0	0	0	0	0	0	0	0	0	0
ImmGenATAC1219.peak_280158	0	0	1	0	0	0	0	0	0	0	0	0	0	0	0	0	0
ImmGenATAC1219.peak_280160	0	0	1	0	0	0	0	0	0	0	0	0	0	0	0	0	0
ImmGenATAC1219.peak_280165	0	0	1	0	0	0	0	0	0	0	0	0	0	0	0	0	0
ImmGenATAC1219.peak_280197	0	0	1	0	0	0	0	0	0	0	0	0	0	0	1	0	0
ImmGenATAC1219.peak_280198	0	0	0	0	0	1	0	0	1	1	0	0	0	1	0	0	1
ImmGenATAC1219.peak_280199	1	1	0	1	0	0	0	0	1	0	0	0	1	0	0	0	0
treg.0621.peak_7135	0	0	0	0	0	0	0	0	0	0	0	0	0	1	0	0	0
ImmGenATAC1219.peak_280200	0	0	0	0	0	0	0	0	0	0	0	0	0	0	0	0	0
ImmGenATAC1219.peak_280201	1	0	0	0	0	0	1	0	0	0	0	0	0	0	0	0	0
treg.0621.peak_7136	0	0	0	0	0	0	0	0	0	0	0	0	0	0	0	0	0
treg.0621.peak_7137	1	0	0	0	0	0	0	0	0	0	0	0	0	0	0	0	0
ImmGenATAC1219.peak_280202	1	0	1	0	0	0	0	0	0	1	0	0	0	0	0	0	0
ImmGenATAC1219.peak_280203	0	0	1	0	0	0	0	0	0	1	0	0	0	0	0	0	0
ImmGenATAC1219.peak_280204	1	0	1	0	0	0	0	0	0	1	0	0	0	0	0	0	0
ImmGenATAC1219.peak_280265	0	0	0	0	0	0	0	0	0	0	0	0	0	0	0	0	0
ImmGenATAC1219.peak_280307	0	0	0	0	0	0	0	0	0	0	0	0	0	0	0	0	0
ImmGenATAC1219.peak_280309	1	0	0	0	0	0	0	0	0	0	0	0	0	0	1	0	0
ImmGenATAC1219.peak_280313	0	0	1	0	0	0	0	0	0	0	0	0	0	0	1	0	0
treg.0621.peak_7138	0	0	0	0	0	0	0	0	0	0	0	0	0	0	0	0	0
ImmGenATAC1219.peak_280317	0	0	0	0	0	0	0	0	0	0	0	0	0	0	0	0	0
ImmGenATAC1219.peak_280318	1	0	0	0	1	0	0	1	0	1	0	0	1	0	0	0	1
ImmGenATAC1219.peak_280319	0	0	0	0	1	1	0	1	1	0	0	0	0	0	0	0	0
ImmGenATAC1219.peak_280320	0	0	1	0	1	0	0	0	0	1	0	0	1	0	1	0	0
ImmGenATAC1219.peak_280321	0	0	1	0	1	0	0	0	0	0	0	0	0	0	0	0	1
treg.0621.peak_7139	0	1	0	0	0	0	0	0	0	1	0	0	0	0	0	0	0
treg.0621.peak_7140	0	0	0	0	0	0	0	0	0	0	0	0	0	0	0	0	0
ImmGenATAC1219.peak_280327	0	1	0	1	0	0	0	0	0	0	1	0	0	0	0	0	0
treg.0621.peak_7141	0	0	0	0	0	0	0	0	0	0	0	0	0	0	0	0	0
ImmGenATAC1219.peak_280329	0	1	0	0	0	0	0	0	0	0	0	0	0	1	0	0	0
ImmGenATAC1219.peak_280330	0	0	0	0	0	0	1	1	1	1	0	0	0	0	1	0	0
ImmGenATAC1219.peak_280331	0	0	1	0	0	0	0	0	1	0	0	0	0	0	1	0	1
ImmGenATAC1219.peak_280332	1	0	0	0	0	0	1	0	0	0	0	0	0	0	0	0	0
treg.0621.peak_7142	0	0	0	0	0	0	0	0	0	0	0	0	0	0	0	0	0
treg.0621.peak_7143	0	0	0	0	0	0	0	0	0	0	0	0	0	0	0	0	0
ImmGenATAC1219.peak_280333	0	0	0	0	0	0	0	0	0	0	0	0	0	0	0	0	0
treg.0621.peak_7144	0	0	0	0	0	0	0	0	0	0	0	1	0	0	0	0	0
ImmGenATAC1219.peak_280334	0	0	0	0	0	1	0	1	0	0	0	0	0	0	0	1	0
ImmGenATAC1219.peak_280335	0	1	0	0	1	1	1	1	0	0	1	0	0	0	0	1	0
ImmGenATAC1219.peak_280336	1	0	0	0	0	1	0	0	0	1	0	1	0	0	0	0	0
ImmGenATAC1219.peak_280337	1	0	0	0	0	0	0	0	0	0	0	1	0	0	0	0	0
ImmGenATAC1219.peak_280338	0	0	0	0	0	0	0	0	0	1	0	0	0	0	1	0	0
treg.0621.peak_7145	0	0	0	0	0	0	0	0	0	0	0	0	0	0	0	0	0
treg.0621.peak_7146	0	0	0	0	0	0	0	0	0	0	0	0	0	0	0	0	0
treg.0621.peak_7147	0	0	0	0	0	0	0	0	0	0	0	0	0	0	0	0	0
treg.0621.peak_7148	0	0	0	0	0	0	0	0	0	0	0	0	0	0	0	0	0
treg.0621.peak_7149	0	0	0	0	0	0	0	0	0	1	0	0	0	0	0	0	0
ImmGenATAC1219.peak_280345	0	0	0	0	0	0	0	0	0	0	0	0	0	0	0	0	0
ImmGenATAC1219.peak_280346	0	0	0	0	0	0	0	0	0	0	0	0	0	0	0	0	0
treg.0621.peak_7150	0	0	0	0	0	0	0	0	0	0	0	0	0	0	0	0	0
ImmGenATAC1219.peak_280347	0	0	1	0	0	0	0	0	0	1	0	0	0	0	1	0	0
ImmGenATAC1219.peak_280348	0	0	1	0	1	0	0	0	0	0	0	1	0	0	1	0	0
ImmGenATAC1219.peak_280350	0	0	0	0	0	0	0	0	0	0	0	0	0	0	0	0	0
treg.0621.peak_7151	0	0	0	0	0	0	0	0	0	0	0	0	0	0	0	0	0
ImmGenATAC1219.peak_280363	0	1	0	0	0	0	0	0	0	0	0	0	0	0	0	0	0
ImmGenATAC1219.peak_280373	0	0	0	0	0	0	1	0	1	0	0	0	0	0	0	0	0
ImmGenATAC1219.peak_280374	1	0	0	0	0	0	1	0	0	0	0	0	1	0	0	0	0
ImmGenATAC1219.peak_280375	1	0	0	0	0	0	1	0	1	0	0	0	1	0	1	1	0
ImmGenATAC1219.peak_280376	1	0	0	0	0	0	1	0	0	1	0	0	0	0	1	0	1
ImmGenATAC1219.peak_280380	0	0	0	0	0	1	0	1	0	1	1	0	0	1	0	0	1
ImmGenATAC1219.peak_280381	0	1	1	0	0	1	0	0	0	1	1	0	0	0	0	0	0
ImmGenATAC1219.peak_280382	0	1	1	0	0	1	0	0	0	1	1	0	0	0	0	0	0
ImmGenATAC1219.peak_280407	0	0	0	0	0	0	0	0	0	0	0	0	0	0	0	0	0
ImmGenATAC1219.peak_280408	0	0	0	0	0	0	1	0	0	0	1	0	1	0	0	0	0
ImmGenATAC1219.peak_280409	0	0	0	0	0	1	0	0	1	0	1	0	0	1	0	0	0
ImmGenATAC1219.peak_280410	0	0	0	0	0	1	1	1	1	1	0	0	0	1	0	0	0
ImmGenATAC1219.peak_280416	0	0	0	0	0	0	0	0	0	0	0	1	0	0	0	0	0
treg.0621.peak_7152	0	0	0	0	0	0	0	0	0	0	0	0	0	0	0	0	0
ImmGenATAC1219.peak_280418	0	0	0	0	0	0	0	0	0	0	0	0	0	0	0	0	0
ImmGenATAC1219.peak_280419	1	1	0	0	0	0	0	0	1	0	0	0	0	1	1	0	0
ImmGenATAC1219.peak_280420	1	0	0	0	0	1	0	1	0	1	0	0	1	0	0	1	1
ImmGenATAC1219.peak_280421	0	0	1	0	0	1	0	1	0	0	0	1	0	1	0	1	0
ImmGenATAC1219.peak_280422	0	0	0	1	0	0	0	0	1	0	0	1	0	1	0	0	1
treg.0621.peak_7153	0	0	0	0	0	0	0	0	0	0	0	0	1	0	1	0	0
treg.0621.peak_7154	0	1	0	0	0	0	0	0	0	0	0	0	0	0	0	0	0
treg.0621.peak_7155	0	0	0	0	0	0	0	0	0	0	0	0	0	0	0	0	0
treg.0621.peak_7156	0	1	0	1	0	0	0	0	0	0	0	0	0	0	0	0	0
treg.0621.peak_7157	0	0	0	1	0	0	0	0	0	0	0	1	0	0	0	0	0
ImmGenATAC1219.peak_280423	0	0	0	1	1	0	1	1	0	1	1	0	0	0	0	0	0
treg.0621.peak_7158	0	0	0	0	0	0	0	0	0	0	0	0	0	0	0	0	0
ImmGenATAC1219.peak_280424	0	1	0	0	0	0	0	0	0	0	1	0	0	0	0	0	0
treg.0621.peak_7159	0	0	0	0	0	0	0	0	0	0	0	0	0	0	0	0	0
treg.0621.peak_7160	0	0	0	1	0	0	0	0	0	0	0	0	0	0	0	0	0
ImmGenATAC1219.peak_280425	0	1	0	0	1	0	0	0	0	0	1	0	0	0	1	0	0
treg.0621.peak_7161	0	0	0	0	0	0	0	0	0	0	0	0	0	0	0	0	0
treg.0621.peak_7162	0	0	0	0	1	0	0	0	0	0	0	0	0	0	0	0	0
ImmGenATAC1219.peak_280426	0	1	0	0	1	0	0	0	0	0	1	0	0	0	1	0	1
ImmGenATAC1219.peak_280427	0	1	0	0	1	0	0	0	0	0	0	0	0	0	0	0	0
treg.0621.peak_7163	0	0	0	0	1	0	0	0	0	0	0	0	0	0	1	0	0
ImmGenATAC1219.peak_280428	0	1	0	0	0	0	0	0	0	0	0	0	0	0	0	0	0
ImmGenATAC1219.peak_280429	0	1	0	0	1	0	0	1	1	0	0	0	0	0	0	0	0
treg.0621.peak_7164	0	1	0	1	0	0	0	0	0	0	0	0	0	0	0	0	0
treg.0621.peak_7165	0	0	0	0	0	0	0	0	0	0	0	0	0	0	0	0	0
ImmGenATAC1219.peak_280430	0	1	0	0	1	0	0	0	0	0	1	0	0	0	0	0	0
ImmGenATAC1219.peak_280431	0	0	0	0	0	0	0	0	0	0	0	0	0	0	0	0	0
treg.0621.peak_7166	0	0	0	0	0	0	0	0	0	0	0	0	0	0	0	0	0
treg.0621.peak_7167	0	0	0	0	0	0	0	0	0	0	0	0	0	0	0	0	0
ImmGenATAC1219.peak_280432	0	1	0	1	0	0	0	0	0	0	0	0	0	0	0	0	0
ImmGenATAC1219.peak_280433	0	0	0	1	1	0	0	0	0	0	0	0	0	0	0	0	0
ImmGenATAC1219.peak_280434	0	0	0	0	0	0	0	0	0	0	0	0	0	0	0	0	0
ImmGenATAC1219.peak_280453	0	0	0	0	0	0	0	0	0	0	0	0	0	0	0	0	0
ImmGenATAC1219.peak_280454	0	0	0	0	0	0	0	0	1	0	0	0	0	1	0	0	0
ImmGenATAC1219.peak_280458	1	0	0	0	0	0	0	0	0	0	0	0	0	0	0	0	0
treg.0621.peak_7168	0	0	0	0	0	0	0	0	0	0	0	0	0	0	0	0	0
ImmGenATAC1219.peak_280465	0	0	0	0	0	0	0	0	0	0	0	0	0	0	0	0	0
ImmGenATAC1219.peak_280467	0	0	0	0	0	0	0	0	0	0	0	0	0	0	1	0	1
treg.0621.peak_7169	0	0	0	1	0	0	0	0	0	0	0	0	0	0	0	0	0
ImmGenATAC1219.peak_280472	0	0	0	1	0	0	0	0	0	1	0	0	0	0	0	0	0
ImmGenATAC1219.peak_280473	0	0	0	0	0	0	0	0	0	0	0	0	0	0	0	0	0
treg.0621.peak_7170	0	0	0	0	0	0	0	0	1	1	0	0	0	0	0	0	0
ImmGenATAC1219.peak_280474	0	0	1	0	0	1	0	0	0	1	0	0	0	0	1	0	0
ImmGenATAC1219.peak_280475	0	0	0	0	0	1	0	0	1	1	0	0	0	1	0	0	0
treg.0621.peak_7171	0	0	0	0	0	0	0	0	1	0	0	0	0	0	0	0	0
treg.0621.peak_7172	0	0	0	0	0	0	0	0	0	0	0	0	0	1	0	0	0
ImmGenATAC1219.peak_280478	1	0	0	0	0	0	0	0	0	0	0	0	0	0	0	0	0
ImmGenATAC1219.peak_280481	1	0	0	0	0	0	0	0	0	0	0	0	0	0	0	0	0
ImmGenATAC1219.peak_280483	0	0	0	0	0	0	0	0	0	0	0	0	0	0	0	0	0
ImmGenATAC1219.peak_280484	0	0	0	0	0	0	1	0	0	0	0	0	0	0	0	0	0
ImmGenATAC1219.peak_280488	1	0	0	0	0	0	0	0	0	0	0	0	0	1	0	0	0
ImmGenATAC1219.peak_280506	0	0	1	0	0	0	0	0	0	0	0	0	0	1	0	0	0
ImmGenATAC1219.peak_280521	0	0	0	0	0	0	0	0	0	0	0	0	0	0	0	0	0
ImmGenATAC1219.peak_280542	0	0	0	0	0	0	0	0	0	0	0	0	0	0	0	0	0
ImmGenATAC1219.peak_280621	0	0	0	0	0	0	0	0	0	0	0	0	0	0	0	0	0
treg.0621.peak_7173	0	0	0	0	0	0	0	0	0	0	0	0	0	0	0	0	0
ImmGenATAC1219.peak_280625	0	0	0	0	0	0	0	0	0	0	1	0	0	0	0	0	0
ImmGenATAC1219.peak_280626	0	0	0	0	0	0	0	0	0	0	1	0	0	0	0	0	0
ImmGenATAC1219.peak_280627	0	0	0	1	1	0	0	0	0	0	0	1	0	0	0	1	1
ImmGenATAC1219.peak_280628	0	0	0	1	1	0	0	1	0	0	0	1	0	0	1	1	1
ImmGenATAC1219.peak_280629	0	0	0	0	0	0	0	0	0	0	0	0	0	0	1	0	0
ImmGenATAC1219.peak_280630	0	0	0	0	0	0	0	0	0	0	1	1	0	0	0	0	0
ImmGenATAC1219.peak_280631	0	0	0	0	0	0	0	0	0	0	1	0	0	0	1	0	0
ImmGenATAC1219.peak_280635	0	0	0	0	0	0	0	0	0	0	0	0	0	1	1	0	0
ImmGenATAC1219.peak_280636	1	1	0	0	0	0	0	0	0	0	0	0	0	1	0	0	0
ImmGenATAC1219.peak_280637	1	1	1	0	1	0	0	1	0	0	1	0	0	1	0	0	0
ImmGenATAC1219.peak_280638	0	0	0	0	0	0	0	1	0	0	1	0	0	1	0	0	0
ImmGenATAC1219.peak_280639	1	0	0	0	0	0	0	0	0	1	0	0	0	0	0	0	0
ImmGenATAC1219.peak_280642	0	0	0	0	0	0	0	0	0	1	0	0	0	0	0	1	0
ImmGenATAC1219.peak_280645	0	0	0	0	0	0	0	0	0	1	0	0	0	0	0	1	0
ImmGenATAC1219.peak_280646	0	0	1	0	0	0	0	0	0	1	0	0	0	0	0	1	0
ImmGenATAC1219.peak_280656	0	0	0	0	0	0	0	0	0	0	0	0	0	0	1	1	0
ImmGenATAC1219.peak_280657	0	0	0	0	0	0	0	0	0	0	0	0	0	0	0	0	0
ImmGenATAC1219.peak_280658	0	0	0	0	0	0	0	0	0	0	0	0	0	0	0	0	1
treg.0621.peak_7174	0	0	0	0	0	0	0	0	0	0	0	0	0	0	0	0	0
ImmGenATAC1219.peak_280661	0	0	0	0	0	0	0	0	0	0	1	1	0	0	0	1	0
treg.0621.peak_7175	0	0	0	0	0	0	0	0	0	0	1	0	0	0	0	0	0
ImmGenATAC1219.peak_280665	0	0	1	0	0	0	0	0	0	1	0	0	0	0	0	0	0
treg.0621.peak_7176	0	0	1	0	0	0	0	0	0	1	0	0	0	0	0	0	0
ImmGenATAC1219.peak_280666	0	0	1	0	0	0	0	0	0	1	0	0	0	0	0	0	0
ImmGenATAC1219.peak_280672	0	0	0	0	0	0	0	0	0	0	0	0	0	0	0	1	0
ImmGenATAC1219.peak_280679	0	0	0	0	0	0	0	0	0	0	0	0	0	0	0	1	0
ImmGenATAC1219.peak_280681	0	0	0	0	0	0	0	0	0	0	0	0	0	0	1	1	0
ImmGenATAC1219.peak_280686	0	0	1	0	0	0	0	0	0	0	0	0	0	0	0	0	0
ImmGenATAC1219.peak_280696	0	0	0	0	0	0	0	0	0	0	0	0	0	1	0	0	0
ImmGenATAC1219.peak_280700	0	0	0	0	0	0	0	0	0	0	0	0	0	0	0	1	0
ImmGenATAC1219.peak_280701	0	0	0	0	0	0	0	0	0	0	0	0	0	0	0	1	0
ImmGenATAC1219.peak_280702	0	0	0	0	0	0	0	0	0	0	0	0	0	0	0	1	0
ImmGenATAC1219.peak_280703	0	0	0	0	0	0	0	0	0	0	0	0	0	0	0	1	0
treg.0621.peak_7177	0	0	0	0	0	0	0	0	0	0	0	0	0	0	0	1	0
ImmGenATAC1219.peak_280705	0	0	0	0	0	0	0	0	1	1	0	0	0	0	1	1	1
ImmGenATAC1219.peak_280706	1	0	0	0	1	0	0	0	0	1	0	0	0	0	1	1	1
ImmGenATAC1219.peak_280707	1	0	0	0	0	0	0	0	0	1	0	0	0	0	0	1	0
treg.0621.peak_7178	0	0	0	0	0	0	0	0	0	0	0	0	0	0	0	1	0
ImmGenATAC1219.peak_280708	0	0	0	0	0	0	0	0	0	0	0	0	0	0	0	1	0
ImmGenATAC1219.peak_280709	0	0	0	0	0	0	0	0	0	0	0	0	0	0	1	1	0
ImmGenATAC1219.peak_280711	0	0	0	0	0	0	0	0	0	0	0	0	0	0	0	1	0
ImmGenATAC1219.peak_280712	1	0	0	0	0	0	0	0	0	1	0	1	0	0	0	1	1
ImmGenATAC1219.peak_280713	1	1	0	0	0	0	0	1	0	0	0	1	0	1	1	0	0
treg.0621.peak_7179	0	0	0	0	0	0	0	0	0	0	0	0	0	0	0	0	0
ImmGenATAC1219.peak_280721	1	0	0	0	0	0	0	0	0	0	0	0	0	0	0	0	0
ImmGenATAC1219.peak_280722	1	0	0	0	0	0	0	0	0	1	1	0	0	1	1	0	1
ImmGenATAC1219.peak_280723	1	0	0	0	1	0	0	0	0	1	0	0	1	0	0	0	1
treg.0621.peak_7180	0	0	0	0	0	0	0	0	0	0	0	0	0	0	0	0	0
treg.0621.peak_7181	0	0	1	0	0	0	0	0	0	0	0	0	0	0	0	0	0
ImmGenATAC1219.peak_280728	0	0	1	0	0	0	0	0	0	1	0	0	0	1	0	0	0
ImmGenATAC1219.peak_280732	0	0	0	0	0	0	0	0	0	0	0	0	0	0	0	0	0
ImmGenATAC1219.peak_280755	0	0	0	0	0	0	0	0	0	0	0	0	0	0	0	1	0
treg.0621.peak_7182	0	0	0	0	0	0	1	0	0	0	0	0	0	0	0	0	0
ImmGenATAC1219.peak_280760	0	0	1	0	0	0	0	0	0	0	0	0	1	0	0	0	0
ImmGenATAC1219.peak_280761	1	1	1	0	0	1	0	1	0	0	0	0	0	1	1	0	0
ImmGenATAC1219.peak_280762	0	0	0	0	1	1	1	0	0	1	0	0	0	0	1	0	1
treg.0621.peak_7183	0	0	0	0	0	0	0	0	0	0	0	0	0	0	0	0	0
ImmGenATAC1219.peak_280811	1	0	1	0	0	1	0	1	1	1	0	0	1	0	0	0	0
ImmGenATAC1219.peak_280812	0	1	1	0	0	1	0	1	0	0	0	0	0	1	1	0	0
ImmGenATAC1219.peak_280813	0	1	0	1	0	1	0	0	0	0	1	0	0	0	0	0	0
ImmGenATAC1219.peak_280875	0	0	0	0	0	0	0	0	1	0	0	0	0	0	0	0	0
ImmGenATAC1219.peak_280889	0	0	0	0	0	0	0	0	0	0	0	0	0	0	0	0	0
ImmGenATAC1219.peak_280915	0	0	0	0	0	0	0	0	0	0	0	0	0	0	0	0	0
ImmGenATAC1219.peak_280919	0	0	0	0	0	0	0	0	0	0	0	0	0	0	0	0	0
ImmGenATAC1219.peak_280921	0	0	1	0	0	0	0	0	0	0	0	0	0	0	0	0	0
ImmGenATAC1219.peak_280922	0	0	1	0	0	0	0	0	0	0	0	0	0	1	0	0	0
ImmGenATAC1219.peak_280924	0	0	1	0	0	0	0	0	0	0	0	0	0	0	0	0	0
ImmGenATAC1219.peak_280925	0	0	1	0	0	0	0	0	0	0	0	0	0	1	0	0	0
ImmGenATAC1219.peak_280926	0	0	1	0	0	0	0	0	0	0	0	0	0	1	0	0	0
ImmGenATAC1219.peak_280966	1	0	0	0	0	0	0	0	0	0	0	0	0	0	0	0	0
ImmGenATAC1219.peak_280969	1	0	0	1	0	0	0	0	0	1	0	0	0	0	0	0	0
ImmGenATAC1219.peak_280971	1	0	0	1	0	0	0	0	0	1	0	0	0	0	0	0	0
ImmGenATAC1219.peak_280972	1	0	0	0	0	0	0	0	0	0	0	0	0	0	0	0	0
ImmGenATAC1219.peak_281001	1	0	0	0	0	0	0	0	0	0	0	0	0	0	0	0	0
ImmGenATAC1219.peak_281002	0	0	1	1	0	0	0	0	0	1	0	0	0	1	0	0	0
ImmGenATAC1219.peak_281003	0	0	0	1	0	0	0	0	0	0	0	0	0	0	0	0	0
ImmGenATAC1219.peak_281004	1	0	1	0	0	0	0	0	0	0	0	0	0	0	0	0	0
ImmGenATAC1219.peak_281005	0	0	1	1	0	0	0	0	0	1	0	0	0	0	0	0	0
ImmGenATAC1219.peak_281006	1	0	0	1	0	0	0	0	0	1	0	0	0	0	0	0	0
ImmGenATAC1219.peak_281007	0	0	0	1	0	0	0	0	0	1	0	0	0	0	0	0	0
ImmGenATAC1219.peak_281056	0	0	0	0	0	0	0	0	0	0	0	0	0	0	0	0	0
ImmGenATAC1219.peak_281061	1	0	0	0	0	0	0	0	0	0	0	0	0	0	0	0	0
ImmGenATAC1219.peak_281062	1	0	1	1	1	0	1	1	0	1	0	1	0	0	1	0	0
ImmGenATAC1219.peak_281063	0	1	1	0	1	0	0	0	0	0	1	1	0	0	1	0	0
ImmGenATAC1219.peak_281064	0	0	1	0	1	0	0	1	0	0	1	0	0	0	0	0	0
ImmGenATAC1219.peak_281065	0	0	0	0	1	0	1	0	0	1	0	0	0	0	1	0	1
ImmGenATAC1219.peak_281066	1	0	1	0	0	0	0	0	0	0	0	0	0	0	0	0	0
ImmGenATAC1219.peak_281067	1	0	0	0	1	0	0	0	0	1	0	1	0	0	0	0	0
ImmGenATAC1219.peak_281068	0	0	0	1	0	1	0	0	0	0	0	1	0	0	1	0	0
treg.0621.peak_7184	0	0	0	0	0	0	0	0	0	0	0	0	0	0	0	0	0
ImmGenATAC1219.peak_281072	0	0	0	0	0	0	0	0	0	1	0	0	0	0	0	0	0
ImmGenATAC1219.peak_281088	1	1	0	0	0	0	0	0	0	0	0	0	0	0	0	0	0
ImmGenATAC1219.peak_281103	1	0	0	0	0	0	0	0	0	0	0	0	0	0	0	0	0
ImmGenATAC1219.peak_281106	0	1	1	1	0	0	0	0	1	1	0	0	0	0	0	0	0
ImmGenATAC1219.peak_281107	0	1	1	0	0	1	0	1	0	0	0	1	0	0	0	0	0
ImmGenATAC1219.peak_281108	0	1	1	0	0	0	0	0	0	0	1	0	0	0	0	0	0
ImmGenATAC1219.peak_281109	1	0	0	0	0	0	0	0	0	0	0	0	0	0	0	0	0
ImmGenATAC1219.peak_281114	0	1	0	0	0	0	0	0	0	0	0	0	0	1	0	0	1
treg.0621.peak_7185	0	0	0	0	0	0	0	0	0	0	0	0	0	0	0	0	0
treg.0621.peak_7186	0	0	0	0	0	0	0	0	0	0	0	0	0	0	0	0	0
ImmGenATAC1219.peak_281124	0	0	0	0	0	0	0	0	0	0	0	0	0	0	0	0	0
ImmGenATAC1219.peak_281125	0	0	0	0	0	0	0	0	0	0	0	0	0	0	0	0	0
treg.0621.peak_7187	0	0	0	0	0	0	0	0	0	0	0	0	0	0	0	0	0
ImmGenATAC1219.peak_281127	0	0	0	1	0	0	0	0	0	0	0	0	0	0	0	0	0
ImmGenATAC1219.peak_281128	0	1	0	1	0	0	0	0	0	0	0	0	0	0	0	0	0
ImmGenATAC1219.peak_281129	0	0	0	1	0	0	1	0	0	0	0	0	0	0	1	0	0
treg.0621.peak_7188	0	1	0	0	0	0	0	0	0	0	0	0	0	0	0	0	0
treg.0621.peak_7189	0	0	0	0	0	0	0	0	0	0	0	0	0	0	0	0	0
treg.0621.peak_7190	0	0	0	0	0	0	0	0	0	0	0	0	0	0	0	0	0
treg.0621.peak_7191	0	0	0	0	0	0	0	0	0	0	0	0	0	0	0	0	0
ImmGenATAC1219.peak_281130	0	0	0	0	0	0	0	0	0	0	0	0	0	0	0	0	0
treg.0621.peak_7192	0	0	0	0	0	0	0	0	0	0	0	0	0	0	0	0	0
ImmGenATAC1219.peak_281131	1	1	0	0	0	0	0	1	0	0	0	1	0	0	1	1	0
ImmGenATAC1219.peak_281132	0	0	0	0	0	0	0	0	0	0	0	1	0	0	0	0	0
treg.0621.peak_7193	0	0	0	0	0	0	0	0	0	0	0	0	0	0	0	0	0
ImmGenATAC1219.peak_281133	1	0	0	0	0	0	0	0	1	1	0	0	0	1	1	0	0
ImmGenATAC1219.peak_281134	0	0	0	0	1	0	0	0	0	1	0	0	1	0	1	0	0
treg.0621.peak_7194	0	0	0	0	0	0	0	0	1	0	0	0	0	0	1	0	0
treg.0621.peak_7195	0	0	0	0	0	0	1	0	0	0	0	0	0	0	0	0	0
treg.0621.peak_7196	0	0	0	0	0	0	0	0	0	0	0	0	0	0	0	0	0
ImmGenATAC1219.peak_281135	0	0	0	0	0	0	0	0	0	0	0	0	0	0	0	0	0
treg.0621.peak_7197	0	0	0	0	0	0	0	0	0	0	0	0	0	1	0	0	0
ImmGenATAC1219.peak_281136	0	0	0	0	0	0	0	0	0	0	0	0	0	0	0	0	0
ImmGenATAC1219.peak_281137	0	0	0	0	0	0	0	0	0	0	0	0	0	0	1	0	0
treg.0621.peak_7198	0	0	0	0	0	0	0	0	0	0	0	0	0	0	0	0	0
ImmGenATAC1219.peak_281138	0	1	0	1	0	0	0	0	0	0	1	0	0	0	0	0	0
treg.0621.peak_7199	0	0	0	0	0	0	0	0	0	0	0	0	0	0	0	0	0
treg.0621.peak_7200	0	0	0	0	0	0	0	0	0	0	0	0	0	0	0	0	0
ImmGenATAC1219.peak_281139	0	1	0	0	0	0	0	0	0	0	1	0	0	0	0	0	0
ImmGenATAC1219.peak_281140	0	0	0	0	0	0	0	0	0	0	0	0	0	0	0	0	0
ImmGenATAC1219.peak_281141	0	1	0	1	0	0	0	0	0	1	0	0	0	0	0	0	0
ImmGenATAC1219.peak_281142	0	0	0	1	0	0	0	0	0	1	0	0	0	0	0	0	0
ImmGenATAC1219.peak_281143	0	0	0	0	0	0	0	0	1	0	0	0	0	0	0	0	0
ImmGenATAC1219.peak_281144	0	0	0	0	0	0	0	0	0	0	0	0	0	0	0	0	0
treg.0621.peak_7201	0	0	0	0	0	0	0	0	0	0	0	0	0	0	0	0	0
ImmGenATAC1219.peak_281145	0	0	0	0	0	0	0	0	1	0	0	0	1	0	0	0	0
treg.0621.peak_7202	0	0	0	0	0	0	0	0	0	0	0	0	0	0	1	0	0
ImmGenATAC1219.peak_281146	0	0	0	1	0	0	0	0	0	0	0	0	0	0	0	0	0
ImmGenATAC1219.peak_281147	0	0	0	0	1	0	0	0	0	1	0	0	0	0	0	0	0
ImmGenATAC1219.peak_281148	0	0	0	1	0	0	0	0	0	0	1	0	0	0	0	0	0
ImmGenATAC1219.peak_281149	0	0	0	0	0	0	0	0	0	0	0	0	0	0	0	0	0
treg.0621.peak_7203	0	0	0	1	0	0	0	0	0	0	0	0	0	0	0	0	0
treg.0621.peak_7204	0	0	1	0	0	0	0	0	0	1	0	0	0	0	0	0	0
ImmGenATAC1219.peak_281150	0	0	1	1	0	0	0	0	0	0	0	0	0	0	0	0	0
treg.0621.peak_7205	0	0	0	0	0	0	0	0	1	0	0	0	0	0	0	0	0
ImmGenATAC1219.peak_281151	0	0	0	0	0	0	0	0	0	0	0	0	0	0	0	0	0
treg.0621.peak_7206	0	0	0	0	0	0	0	0	0	0	0	0	0	0	0	0	0
ImmGenATAC1219.peak_281152	0	0	0	0	0	0	0	0	0	0	0	1	0	0	0	0	0
treg.0621.peak_7207	0	0	1	0	0	0	0	0	0	1	0	0	0	0	0	0	0
ImmGenATAC1219.peak_281153	0	0	1	0	0	0	1	0	1	0	0	0	0	0	0	0	0
treg.0621.peak_7208	0	0	1	0	0	0	0	0	1	0	0	0	0	0	0	0	0
treg.0621.peak_7209	0	0	1	0	0	0	0	0	1	1	0	0	0	0	0	0	0
treg.0621.peak_7210	0	0	0	0	0	0	0	0	0	0	0	0	0	0	0	0	0
treg.0621.peak_7211	0	0	0	0	0	0	0	0	1	0	0	0	0	0	1	0	0
treg.0621.peak_7212	0	0	0	0	0	0	0	0	1	0	0	0	0	0	1	0	0
treg.0621.peak_7213	0	0	0	0	0	0	0	0	0	0	0	1	0	1	0	0	0
treg.0621.peak_7214	0	1	0	0	0	0	1	0	0	0	0	0	0	0	0	0	1
treg.0621.peak_7215	0	0	0	0	0	0	1	0	0	0	0	0	0	0	0	0	0
ImmGenATAC1219.peak_281154	0	0	1	1	1	1	1	1	0	0	0	0	1	0	0	0	1
ImmGenATAC1219.peak_281155	0	0	1	0	1	0	1	1	0	0	0	0	0	0	1	0	1
ImmGenATAC1219.peak_281156	0	1	1	0	1	0	0	1	0	0	1	0	1	0	0	0	0
ImmGenATAC1219.peak_281157	0	1	0	1	0	0	1	1	0	1	1	0	0	1	0	1	1
treg.0621.peak_7216	0	0	0	0	0	0	0	0	0	0	0	0	0	0	0	0	0
ImmGenATAC1219.peak_281161	0	0	0	1	0	0	0	0	0	0	0	0	0	0	0	0	0
ImmGenATAC1219.peak_281162	0	0	0	0	0	0	0	0	0	0	0	1	0	0	1	0	0
ImmGenATAC1219.peak_281164	0	0	0	0	0	0	0	0	0	0	0	0	0	0	0	0	0
ImmGenATAC1219.peak_281165	0	0	0	0	1	0	0	0	0	0	0	0	0	0	1	0	1
treg.0621.peak_7217	0	0	0	0	0	0	0	0	0	0	0	0	0	0	1	0	0
ImmGenATAC1219.peak_281166	0	0	0	0	0	0	0	0	0	0	0	0	0	0	0	1	0
ImmGenATAC1219.peak_281169	0	0	0	0	0	0	0	0	0	0	0	0	0	0	0	0	0
ImmGenATAC1219.peak_281170	0	0	0	0	0	0	0	0	0	0	0	0	0	0	0	0	0
ImmGenATAC1219.peak_281171	0	0	0	0	0	0	0	0	1	0	0	0	0	1	0	0	0
ImmGenATAC1219.peak_281172	0	0	0	0	0	0	0	0	1	0	0	0	0	1	0	0	0
ImmGenATAC1219.peak_281174	0	1	0	0	0	0	0	0	0	0	0	0	0	0	0	0	0
ImmGenATAC1219.peak_281175	0	1	0	0	1	0	0	0	1	0	0	0	0	0	1	0	1
treg.0621.peak_7218	0	1	0	0	0	0	0	0	0	0	0	0	0	0	0	0	0
ImmGenATAC1219.peak_281181	0	1	0	0	0	0	1	0	1	0	0	0	0	0	0	0	0
ImmGenATAC1219.peak_281182	0	1	1	0	0	0	1	0	1	0	0	0	0	0	1	0	0
ImmGenATAC1219.peak_281183	0	1	1	1	1	0	0	0	0	0	0	0	0	0	0	0	0
ImmGenATAC1219.peak_281184	0	1	1	1	0	0	0	0	0	1	0	0	0	0	0	0	0
ImmGenATAC1219.peak_281186	0	1	0	0	0	0	0	0	0	0	1	0	0	0	0	1	0
ImmGenATAC1219.peak_281187	0	1	0	0	0	0	0	0	0	0	1	0	0	0	0	0	0
ImmGenATAC1219.peak_281188	0	0	1	0	0	0	1	0	0	0	0	0	0	0	0	1	0
ImmGenATAC1219.peak_281189	0	0	0	0	0	0	0	0	0	0	0	0	0	0	0	0	0
ImmGenATAC1219.peak_281190	0	0	0	0	0	0	0	0	0	0	0	0	0	0	0	0	0
ImmGenATAC1219.peak_281191	0	0	0	0	1	0	0	0	0	0	0	0	0	0	0	0	0
ImmGenATAC1219.peak_281192	0	0	0	0	1	0	0	0	0	0	1	0	0	0	1	0	1
ImmGenATAC1219.peak_281193	0	1	0	0	0	0	0	0	1	0	0	0	0	0	0	1	0
treg.0621.peak_7219	0	1	0	0	0	0	1	0	0	0	0	0	0	0	1	0	0
ImmGenATAC1219.peak_281194	0	0	0	0	0	0	0	0	0	0	0	0	0	0	0	0	0
ImmGenATAC1219.peak_281195	0	0	0	0	0	0	0	0	0	0	0	0	0	0	0	0	0
treg.0621.peak_7220	0	0	0	0	0	0	0	0	0	0	0	0	0	0	0	0	0
ImmGenATAC1219.peak_281196	0	0	0	1	0	0	0	1	0	0	1	1	0	0	1	1	1
ImmGenATAC1219.peak_281197	0	0	0	1	0	0	0	1	0	1	0	1	0	0	1	1	1
ImmGenATAC1219.peak_281199	1	1	0	0	0	0	0	0	0	0	0	0	0	0	0	0	0
ImmGenATAC1219.peak_281200	0	0	1	1	0	0	0	1	0	1	0	0	0	0	1	0	1
treg.0621.peak_7221	0	0	1	0	1	0	0	0	0	0	0	0	0	0	0	0	0
treg.0621.peak_7222	0	1	0	0	0	0	0	0	0	0	0	0	0	0	0	0	0
treg.0621.peak_7223	0	0	0	0	0	0	0	0	0	0	0	0	0	0	1	0	1
ImmGenATAC1219.peak_281201	0	0	0	0	1	0	0	0	0	0	0	0	0	0	1	1	1
treg.0621.peak_7224	0	0	0	0	0	0	0	0	0	0	1	0	0	0	0	1	0
ImmGenATAC1219.peak_281204	0	1	0	0	0	0	0	0	0	0	0	0	0	0	0	0	0
ImmGenATAC1219.peak_281205	0	1	0	0	0	0	0	0	0	0	0	0	0	0	0	0	0
ImmGenATAC1219.peak_281206	0	1	0	0	1	0	0	0	0	0	0	0	0	0	0	0	0
ImmGenATAC1219.peak_281207	0	1	0	0	0	0	0	0	0	0	1	0	0	0	0	0	0
ImmGenATAC1219.peak_281209	0	1	0	0	0	0	0	0	0	0	0	0	0	1	0	0	0
ImmGenATAC1219.peak_281210	0	1	0	0	1	0	0	0	0	0	1	0	0	1	0	0	1
ImmGenATAC1219.peak_281211	0	0	1	0	1	0	0	0	0	1	1	0	0	1	0	0	0
treg.0621.peak_7225	0	0	0	0	0	0	1	0	0	0	0	0	0	0	0	0	0
ImmGenATAC1219.peak_281212	0	0	0	1	0	0	0	0	0	0	0	1	0	0	0	0	1
ImmGenATAC1219.peak_281213	0	0	0	1	1	0	0	0	0	0	1	1	0	0	1	0	1
treg.0621.peak_7226	0	0	0	0	0	0	0	0	0	0	0	0	0	0	0	0	0
treg.0621.peak_7227	0	0	0	0	0	0	0	0	0	0	0	0	0	0	0	0	0
ImmGenATAC1219.peak_281214	0	0	0	0	0	0	0	0	0	0	0	0	0	0	0	0	0
ImmGenATAC1219.peak_281215	0	0	0	1	0	0	0	0	0	0	0	0	0	1	0	0	0
ImmGenATAC1219.peak_281217	0	0	0	0	0	0	0	0	1	0	0	0	0	0	0	0	0
ImmGenATAC1219.peak_281218	0	0	0	0	0	0	0	0	1	0	0	0	0	1	0	0	0
ImmGenATAC1219.peak_281219	0	0	0	0	1	1	0	0	1	1	1	0	0	1	0	0	0
ImmGenATAC1219.peak_281220	0	1	0	0	0	0	0	0	1	1	0	0	0	1	0	0	0
ImmGenATAC1219.peak_281221	0	0	0	0	0	0	0	0	1	0	0	0	0	1	0	0	0
treg.0621.peak_7228	0	0	0	0	0	0	0	0	0	0	0	0	0	0	0	0	0
treg.0621.peak_7229	0	0	0	0	0	0	1	0	0	0	0	0	0	1	0	0	0
ImmGenATAC1219.peak_281222	0	1	1	0	0	0	0	0	0	0	0	0	0	1	0	0	0
ImmGenATAC1219.peak_281224	0	0	0	1	0	0	0	0	0	0	0	0	0	0	0	0	0
ImmGenATAC1219.peak_281225	0	0	0	0	0	0	0	0	0	0	0	1	0	0	0	0	0
ImmGenATAC1219.peak_281239	0	0	1	0	0	0	0	0	0	0	0	0	0	1	0	0	0
ImmGenATAC1219.peak_281251	0	0	1	0	0	0	0	0	0	0	0	0	0	0	0	0	0
ImmGenATAC1219.peak_281324	0	0	0	0	0	0	0	0	0	0	0	0	0	0	0	0	0
ImmGenATAC1219.peak_281327	0	0	0	0	0	0	0	0	0	0	0	0	0	0	0	1	0
ImmGenATAC1219.peak_281344	0	0	0	0	0	0	0	0	0	0	0	0	0	0	0	0	0
ImmGenATAC1219.peak_281348	0	0	0	0	0	0	0	0	0	0	0	0	0	0	0	1	0
treg.0621.peak_7230	0	0	0	0	0	0	0	0	0	0	0	0	0	0	0	1	0
ImmGenATAC1219.peak_281349	0	0	0	0	0	0	0	0	0	0	0	0	0	0	0	1	0
ImmGenATAC1219.peak_281352	0	0	0	0	0	0	0	0	0	0	0	0	0	0	0	1	0
ImmGenATAC1219.peak_281353	0	0	0	0	0	0	0	0	0	0	0	0	0	0	0	1	0
ImmGenATAC1219.peak_281356	0	0	0	0	0	0	0	0	0	0	0	0	0	0	0	1	0
ImmGenATAC1219.peak_281357	0	0	0	0	0	0	0	0	0	0	0	0	0	0	0	1	0
ImmGenATAC1219.peak_281358	0	0	0	0	0	0	0	0	0	0	0	0	0	0	0	1	0
ImmGenATAC1219.peak_281398	1	0	0	0	0	0	0	0	0	1	0	0	0	0	0	1	0
ImmGenATAC1219.peak_281399	0	0	1	0	0	0	0	0	0	1	0	0	0	0	0	1	0
ImmGenATAC1219.peak_281410	0	0	1	0	0	0	0	0	0	0	0	0	0	0	0	0	0
ImmGenATAC1219.peak_281434	1	0	0	1	0	0	0	0	0	1	0	0	0	0	0	1	0
ImmGenATAC1219.peak_281435	0	0	0	0	0	0	0	0	0	0	0	0	0	0	0	0	0
ImmGenATAC1219.peak_281441	1	0	0	1	0	0	0	0	0	0	0	0	0	0	0	1	0
ImmGenATAC1219.peak_281442	0	0	0	0	0	0	0	0	0	1	0	0	0	0	0	0	0
ImmGenATAC1219.peak_281443	0	0	1	1	0	0	0	0	0	1	0	0	0	1	0	0	0
ImmGenATAC1219.peak_281444	0	0	0	1	0	1	0	0	0	1	0	0	0	0	1	1	0
ImmGenATAC1219.peak_281446	0	0	1	0	0	0	0	0	0	1	0	0	0	0	0	0	0
ImmGenATAC1219.peak_281447	0	0	0	0	0	0	0	0	0	1	0	0	0	0	0	0	0
ImmGenATAC1219.peak_281448	0	0	0	0	0	0	0	0	0	1	0	0	0	0	0	0	0
ImmGenATAC1219.peak_281464	0	0	0	0	0	0	0	0	0	0	0	0	0	0	0	0	0
treg.0621.peak_7231	0	0	0	1	0	0	0	0	0	1	0	0	0	0	0	0	0
ImmGenATAC1219.peak_281471	1	0	1	1	0	0	0	0	0	1	1	1	0	0	0	0	0
ImmGenATAC1219.peak_281472	1	0	1	1	0	0	0	0	0	1	0	0	0	0	0	0	0
ImmGenATAC1219.peak_281474	0	1	1	1	0	0	0	0	0	1	0	1	0	0	0	0	0
treg.0621.peak_7232	0	0	0	0	1	0	1	0	0	1	0	0	0	0	1	0	0
ImmGenATAC1219.peak_281478	0	0	1	0	0	1	0	1	0	1	0	0	0	0	0	0	0
ImmGenATAC1219.peak_281479	0	0	0	0	1	1	0	0	1	1	0	1	0	0	1	0	1
treg.0621.peak_7233	0	0	0	0	0	0	0	0	0	1	0	1	0	0	0	0	0
ImmGenATAC1219.peak_281481	0	0	0	0	0	0	0	0	0	0	0	0	0	0	0	0	0
ImmGenATAC1219.peak_281492	1	0	0	0	0	0	0	0	0	0	0	0	0	0	0	0	0
ImmGenATAC1219.peak_281495	0	0	1	0	0	0	0	0	0	0	0	0	0	0	0	0	0
ImmGenATAC1219.peak_281497	0	0	0	0	0	0	0	0	0	0	0	0	0	1	0	0	0
ImmGenATAC1219.peak_281500	0	0	0	0	0	0	0	0	0	0	0	0	0	0	0	0	0
ImmGenATAC1219.peak_281501	0	0	0	0	0	0	0	0	0	0	0	0	0	0	0	0	0
treg.0621.peak_7234	1	0	0	0	0	0	0	0	0	1	0	0	0	1	0	0	0
ImmGenATAC1219.peak_281502	0	0	0	0	0	1	0	0	0	0	1	0	0	1	0	0	0
ImmGenATAC1219.peak_281503	0	1	1	0	1	1	0	1	1	0	0	0	0	1	0	0	0
treg.0621.peak_7235	1	0	0	0	0	0	0	0	0	0	0	0	0	0	0	0	0
treg.0621.peak_7236	0	0	0	0	0	0	0	0	0	0	0	0	0	0	0	0	0
ImmGenATAC1219.peak_281504	0	0	0	0	0	0	0	0	0	0	0	0	0	0	0	1	0
ImmGenATAC1219.peak_281505	0	0	0	1	0	0	0	0	0	0	0	0	1	0	0	0	0
treg.0621.peak_7237	0	0	0	0	0	0	0	0	0	0	0	0	0	0	0	0	0
ImmGenATAC1219.peak_281506	0	1	0	0	0	0	0	0	0	0	0	0	0	0	0	0	0
treg.0621.peak_7238	0	1	0	0	0	0	0	0	0	0	0	0	0	0	0	0	0
treg.0621.peak_7239	0	0	0	0	0	0	0	0	0	0	0	0	0	0	0	0	0
ImmGenATAC1219.peak_281507	0	0	0	1	0	0	0	0	0	0	0	0	0	0	0	0	0
ImmGenATAC1219.peak_281508	0	0	0	1	0	0	0	0	0	1	0	0	0	0	0	0	0
ImmGenATAC1219.peak_281509	0	1	1	1	0	0	0	0	0	1	0	0	1	0	0	0	0
ImmGenATAC1219.peak_281510	0	1	1	1	0	0	0	0	0	0	0	1	0	0	0	0	0
ImmGenATAC1219.peak_281511	0	0	0	1	1	0	0	1	0	1	0	1	1	0	0	1	1
ImmGenATAC1219.peak_281512	0	0	0	0	0	0	0	0	0	0	0	0	1	0	0	0	0
treg.0621.peak_7240	0	1	0	0	0	0	0	0	0	0	0	0	0	0	0	0	0
ImmGenATAC1219.peak_281514	0	1	0	0	0	0	0	0	0	0	0	0	0	0	0	0	0
treg.0621.peak_7241	0	0	0	0	0	0	0	0	0	0	0	0	0	0	0	0	0
ImmGenATAC1219.peak_281515	0	1	0	0	0	0	0	0	0	0	0	0	0	0	0	0	0
ImmGenATAC1219.peak_281516	0	1	0	0	0	0	0	0	0	0	1	0	0	0	0	1	0
ImmGenATAC1219.peak_281517	0	1	0	0	0	0	0	0	0	0	1	0	0	0	0	1	0
ImmGenATAC1219.peak_281518	0	1	0	0	0	0	0	0	0	0	1	0	0	0	0	1	0
ImmGenATAC1219.peak_281519	0	0	0	0	0	0	0	0	0	0	0	0	0	0	0	0	0
ImmGenATAC1219.peak_281531	0	0	0	0	0	0	0	0	0	0	0	0	0	0	0	0	0
ImmGenATAC1219.peak_281540	0	1	1	1	0	0	0	0	0	0	0	0	0	0	0	0	0
treg.0621.peak_7242	0	0	0	0	0	0	0	0	0	0	0	0	0	0	0	0	0
ImmGenATAC1219.peak_281550	0	0	0	1	0	0	0	0	0	0	0	0	0	0	0	0	0
ImmGenATAC1219.peak_281551	0	0	0	0	0	0	0	0	0	0	0	0	0	0	0	0	0
ImmGenATAC1219.peak_281552	0	0	0	0	0	0	0	0	0	1	0	0	0	1	0	0	0
ImmGenATAC1219.peak_281553	0	1	0	0	0	0	1	0	0	1	0	0	0	1	0	0	0
ImmGenATAC1219.peak_281554	1	0	0	1	0	0	0	0	0	0	0	0	0	0	0	0	0
treg.0621.peak_7243	0	1	0	1	0	0	0	0	0	0	1	0	0	0	0	0	0
ImmGenATAC1219.peak_281556	0	1	0	1	1	1	0	0	0	0	1	0	0	0	0	0	0
ImmGenATAC1219.peak_281557	0	1	0	1	0	0	0	0	0	0	0	0	1	0	0	0	0
ImmGenATAC1219.peak_281558	0	1	1	1	0	0	0	0	0	1	0	0	0	0	0	0	0
treg.0621.peak_7244	0	0	0	1	0	0	0	0	0	1	0	0	0	0	0	0	0
ImmGenATAC1219.peak_281559	0	0	0	1	0	0	0	0	0	1	0	0	0	0	0	0	0
ImmGenATAC1219.peak_281560	0	0	0	1	0	0	0	0	0	1	0	0	0	0	0	0	0
treg.0621.peak_7245	0	0	0	0	0	0	0	0	0	0	0	0	0	0	0	0	0
treg.0621.peak_7246	0	0	0	0	0	0	0	0	0	0	0	0	0	0	0	0	0
treg.0621.peak_7247	1	0	0	0	0	0	0	0	0	0	0	0	0	0	0	0	0
ImmGenATAC1219.peak_281561	1	0	1	0	0	0	0	0	0	1	0	0	1	1	0	0	0
treg.0621.peak_7248	0	0	0	0	0	0	0	0	0	0	0	0	0	0	0	0	0
treg.0621.peak_7249	0	0	0	0	0	0	1	0	0	0	0	0	0	0	0	0	0
ImmGenATAC1219.peak_281562	0	1	1	0	1	1	0	1	0	1	1	0	0	0	0	0	0
treg.0621.peak_7250	0	0	0	0	0	0	0	0	0	0	0	0	0	0	0	0	0
ImmGenATAC1219.peak_281565	0	0	0	0	0	0	0	0	0	0	0	0	0	0	0	0	0
ImmGenATAC1219.peak_281578	0	0	0	0	0	0	0	0	1	0	0	0	1	0	0	0	0
ImmGenATAC1219.peak_281579	0	1	0	0	0	0	0	1	1	1	1	0	0	1	0	0	0
ImmGenATAC1219.peak_281580	0	0	0	0	0	0	0	0	0	1	0	0	0	0	0	0	1
ImmGenATAC1219.peak_281583	0	0	0	0	0	0	0	0	0	0	0	0	0	0	0	0	0
ImmGenATAC1219.peak_281585	1	0	0	0	0	0	0	0	1	0	0	0	0	0	0	0	0
treg.0621.peak_7251	0	0	0	1	0	0	0	0	0	0	0	0	0	0	0	0	0
treg.0621.peak_7252	0	0	0	1	0	0	0	0	0	0	0	0	0	0	0	0	0
treg.0621.peak_7253	0	0	0	1	0	0	0	0	0	1	0	0	0	0	0	0	0
treg.0621.peak_7254	0	0	0	0	0	0	0	0	0	1	0	0	0	0	0	0	0
treg.0621.peak_7255	0	0	0	0	0	0	0	0	0	1	0	0	0	0	0	0	0
ImmGenATAC1219.peak_281589	0	1	1	1	0	0	0	0	0	1	0	0	0	0	0	0	0
treg.0621.peak_7256	0	0	0	0	0	0	0	0	0	1	0	0	0	0	0	0	0
ImmGenATAC1219.peak_281592	0	0	1	0	0	0	0	0	0	0	0	0	0	0	0	0	0
treg.0621.peak_7257	0	0	0	0	0	0	0	0	0	0	0	0	0	0	0	0	0
ImmGenATAC1219.peak_281594	0	0	0	0	0	0	0	0	0	0	0	0	0	0	0	0	0
treg.0621.peak_7258	0	0	0	0	0	0	0	0	0	0	0	0	0	0	0	0	0
ImmGenATAC1219.peak_281597	0	0	0	0	0	0	0	0	1	1	0	0	0	0	0	1	1
ImmGenATAC1219.peak_281598	0	0	0	0	0	0	0	0	0	0	0	0	0	0	1	1	1
treg.0621.peak_7259	0	0	0	0	0	0	0	0	0	0	0	0	0	0	1	1	1
ImmGenATAC1219.peak_281602	0	1	0	1	0	0	0	0	0	0	0	0	0	0	0	1	0
ImmGenATAC1219.peak_281603	0	1	0	1	0	0	0	0	0	0	0	0	0	0	0	1	0
ImmGenATAC1219.peak_281604	0	0	0	0	0	0	0	0	0	0	0	0	0	0	0	0	0
ImmGenATAC1219.peak_281605	0	1	0	0	0	0	0	0	0	0	0	0	0	0	0	0	0
treg.0621.peak_7260	0	0	0	0	0	0	0	0	0	0	0	0	0	0	0	0	0
ImmGenATAC1219.peak_281606	1	1	1	1	0	1	0	0	1	1	0	0	0	1	0	0	0
ImmGenATAC1219.peak_281607	1	1	1	1	0	1	0	0	1	1	0	0	0	1	0	0	0
ImmGenATAC1219.peak_281608	0	1	0	0	0	0	0	0	0	0	0	0	0	0	0	1	0
ImmGenATAC1219.peak_281609	1	1	0	1	0	0	0	0	0	0	0	0	0	0	0	1	0
ImmGenATAC1219.peak_281610	0	1	0	1	0	0	0	0	0	1	1	0	0	0	0	1	0
ImmGenATAC1219.peak_281611	0	0	0	0	0	0	0	0	0	0	0	0	0	0	0	0	0
ImmGenATAC1219.peak_281619	1	0	1	1	0	0	0	0	0	1	0	0	0	0	0	1	0
ImmGenATAC1219.peak_281620	1	0	0	1	0	0	0	0	0	0	0	0	0	0	0	1	0
ImmGenATAC1219.peak_281626	1	1	0	0	0	0	0	0	0	1	0	0	0	0	0	0	1
treg.0621.peak_7261	0	0	0	0	0	0	0	0	0	0	0	0	0	0	0	0	0
ImmGenATAC1219.peak_281630	0	1	1	1	1	0	0	0	0	0	0	1	1	0	0	0	1
treg.0621.peak_7262	0	0	1	0	0	0	1	0	0	0	0	0	0	0	0	0	0
ImmGenATAC1219.peak_281631	0	0	0	0	0	0	0	0	0	0	0	0	0	0	0	0	0
ImmGenATAC1219.peak_281632	1	0	0	0	0	0	0	0	0	0	0	0	0	1	0	0	0
ImmGenATAC1219.peak_281633	1	0	0	0	0	0	0	0	0	1	1	0	0	1	0	0	0
ImmGenATAC1219.peak_281634	0	0	0	0	0	0	1	0	1	0	0	0	0	0	1	0	0
ImmGenATAC1219.peak_281635	0	0	0	0	0	0	0	0	0	0	0	0	0	0	0	0	0
ImmGenATAC1219.peak_281636	0	0	0	0	1	0	1	0	0	0	0	0	0	0	0	0	0
ImmGenATAC1219.peak_281637	0	1	0	0	0	0	1	0	0	0	1	0	0	0	0	0	0
treg.0621.peak_7263	0	1	0	0	0	0	0	0	0	0	1	0	0	0	0	0	0
treg.0621.peak_7264	0	0	0	0	0	0	0	0	0	0	0	0	0	0	0	0	0
treg.0621.peak_7265	0	0	0	0	0	0	0	0	0	0	0	0	0	0	0	0	0
treg.0621.peak_7266	0	0	0	0	0	0	0	0	0	0	0	0	0	0	0	0	0
ImmGenATAC1219.peak_281638	0	0	1	0	0	0	0	0	0	0	0	0	0	0	0	1	0
ImmGenATAC1219.peak_281639	0	0	0	0	0	0	0	0	0	0	0	0	0	0	0	0	0
ImmGenATAC1219.peak_281640	0	0	0	0	0	0	0	0	0	0	0	0	0	0	0	0	0
ImmGenATAC1219.peak_281642	0	1	0	0	0	0	0	0	0	0	1	0	0	0	0	1	0
ImmGenATAC1219.peak_281643	0	1	0	0	0	0	0	0	0	0	1	0	0	0	0	1	0
ImmGenATAC1219.peak_281645	0	0	0	0	0	0	0	0	0	0	0	0	0	0	0	0	0
ImmGenATAC1219.peak_281646	0	0	0	0	0	0	0	0	0	0	1	0	0	0	0	0	0
ImmGenATAC1219.peak_281647	0	0	0	0	0	0	0	0	0	0	0	0	0	0	0	0	0
ImmGenATAC1219.peak_281648	0	0	0	0	0	1	1	0	1	0	0	1	1	0	1	0	1
ImmGenATAC1219.peak_281649	0	0	0	0	0	0	1	0	0	0	0	1	0	0	1	0	0
ImmGenATAC1219.peak_281650	0	0	0	1	1	0	0	0	0	0	0	0	0	0	0	0	0
ImmGenATAC1219.peak_281651	0	1	0	0	1	0	0	0	0	0	0	0	0	0	0	0	0
ImmGenATAC1219.peak_281654	1	0	0	0	0	0	0	0	0	1	0	0	0	1	0	0	1
ImmGenATAC1219.peak_281656	0	1	0	1	0	0	1	0	1	0	0	0	0	0	0	0	1
ImmGenATAC1219.peak_281657	1	0	0	1	0	1	1	1	0	0	0	0	1	0	1	0	0
ImmGenATAC1219.peak_281658	0	0	0	0	0	1	0	0	0	0	0	0	1	0	0	0	0
ImmGenATAC1219.peak_281659	0	0	0	0	0	0	1	0	0	0	0	1	0	0	0	0	0
ImmGenATAC1219.peak_281661	0	0	0	0	1	0	1	0	1	0	0	0	0	0	0	0	0
treg.0621.peak_7267	0	0	0	0	0	0	0	0	0	0	0	0	0	0	1	0	0
treg.0621.peak_7268	0	0	0	0	0	0	0	0	0	0	0	1	0	0	0	1	0
ImmGenATAC1219.peak_281662	0	0	0	0	1	0	0	0	0	0	1	1	0	0	0	1	0
ImmGenATAC1219.peak_281663	0	0	0	0	0	0	0	0	0	0	0	0	0	0	0	1	0
ImmGenATAC1219.peak_281669	0	0	1	0	1	0	0	0	0	0	1	0	0	1	0	0	0
treg.0621.peak_7269	1	0	0	0	0	0	0	0	0	0	0	0	0	0	1	0	0
ImmGenATAC1219.peak_281671	0	1	0	0	0	0	0	0	0	0	0	0	0	0	0	0	0
ImmGenATAC1219.peak_281672	0	1	0	0	0	0	0	0	0	0	0	0	0	0	0	0	0
ImmGenATAC1219.peak_281674	0	0	0	0	0	0	0	0	0	0	0	0	0	0	0	0	0
ImmGenATAC1219.peak_281675	0	0	0	0	0	0	0	0	0	0	0	0	0	0	1	0	0
ImmGenATAC1219.peak_281684	1	1	1	0	0	0	0	0	0	0	0	0	0	1	0	1	0
ImmGenATAC1219.peak_281685	0	0	1	0	0	0	0	0	0	0	0	0	0	0	0	0	0
ImmGenATAC1219.peak_281697	0	1	0	0	0	1	0	0	0	0	1	0	0	0	0	1	0
ImmGenATAC1219.peak_281698	0	0	0	0	0	0	1	0	0	0	0	0	0	0	0	0	0
ImmGenATAC1219.peak_281704	0	0	0	0	0	0	0	0	0	0	0	0	0	0	0	0	0
ImmGenATAC1219.peak_281705	0	0	0	0	0	0	0	0	0	0	0	0	0	0	0	0	0
ImmGenATAC1219.peak_281706	0	0	0	1	0	1	0	1	0	1	0	1	0	1	0	0	0
ImmGenATAC1219.peak_281707	0	0	0	0	0	0	0	0	0	0	1	1	1	1	0	0	0
ImmGenATAC1219.peak_281709	0	0	0	0	0	0	0	0	0	0	0	0	0	0	0	0	0
ImmGenATAC1219.peak_281710	1	0	0	0	0	0	0	0	0	0	1	0	0	1	1	0	0
ImmGenATAC1219.peak_281711	1	0	0	0	0	0	1	0	0	0	1	0	0	0	0	0	0
treg.0621.peak_7270	0	0	0	0	0	0	0	0	0	0	0	0	0	0	0	0	0
ImmGenATAC1219.peak_281715	0	0	0	0	0	0	1	0	0	0	0	0	1	0	1	0	0
ImmGenATAC1219.peak_281716	0	0	1	0	1	0	1	0	1	1	0	1	1	0	1	1	0
ImmGenATAC1219.peak_281717	0	0	0	1	1	1	1	0	1	0	0	1	1	0	1	0	0
ImmGenATAC1219.peak_281718	0	0	0	0	0	0	1	0	1	1	0	0	0	0	1	0	0
treg.0621.peak_7271	0	0	0	0	0	0	0	0	0	0	0	0	0	0	1	0	0
treg.0621.peak_7272	0	1	0	0	1	0	1	0	0	0	0	0	0	0	0	0	0
treg.0621.peak_7273	1	0	0	0	0	0	0	0	0	0	0	0	0	0	0	0	0
ImmGenATAC1219.peak_281719	1	0	0	0	0	0	1	0	0	0	0	0	0	0	1	0	0
ImmGenATAC1219.peak_281720	0	0	0	0	0	0	1	0	1	0	0	0	0	0	0	0	0
treg.0621.peak_7274	0	0	0	0	0	0	1	0	1	0	0	0	1	0	0	0	0
ImmGenATAC1219.peak_281721	0	1	0	1	1	1	0	1	0	1	0	0	1	0	1	0	0
ImmGenATAC1219.peak_281722	0	0	0	0	0	0	0	0	0	1	0	0	1	0	0	0	0
treg.0621.peak_7275	0	0	0	0	0	0	1	0	1	0	0	0	1	0	0	0	0
ImmGenATAC1219.peak_281723	1	0	0	0	0	0	1	0	0	1	0	0	0	1	0	0	0
ImmGenATAC1219.peak_281724	0	0	0	0	0	0	1	0	1	0	0	0	1	0	0	0	0
treg.0621.peak_7276	0	0	0	0	0	0	1	0	0	0	0	0	0	0	0	0	0
treg.0621.peak_7277	0	0	0	0	0	0	0	0	0	0	0	0	0	0	0	0	0
treg.0621.peak_7278	0	0	0	0	0	0	0	0	0	0	0	0	0	0	1	0	0
ImmGenATAC1219.peak_281725	0	0	0	0	0	0	0	0	0	1	0	0	0	0	1	0	0
ImmGenATAC1219.peak_281726	0	0	1	0	0	0	0	0	0	0	0	0	0	0	0	0	0
treg.0621.peak_7279	0	0	0	0	0	0	0	0	0	0	0	0	0	0	0	0	0
ImmGenATAC1219.peak_281727	0	0	0	0	0	0	0	0	0	0	0	0	0	0	1	0	0
treg.0621.peak_7280	0	0	0	0	0	0	0	0	0	0	0	0	0	0	1	0	0
ImmGenATAC1219.peak_281729	0	0	0	0	0	0	0	0	0	0	0	0	0	0	0	0	0
ImmGenATAC1219.peak_281738	0	0	0	0	0	0	0	0	0	0	0	0	1	0	1	0	0
ImmGenATAC1219.peak_281739	0	0	1	0	0	1	0	0	1	1	0	0	0	0	1	0	0
ImmGenATAC1219.peak_281741	1	0	0	1	0	0	1	0	0	0	0	0	0	0	0	0	0
ImmGenATAC1219.peak_281754	1	0	1	1	0	1	0	0	0	0	0	0	0	0	0	1	0
treg.0621.peak_7281	0	0	0	0	0	0	0	0	0	0	0	0	0	0	0	0	0
ImmGenATAC1219.peak_281755	0	0	0	0	0	0	1	0	0	0	0	0	0	0	0	1	0
ImmGenATAC1219.peak_281756	1	1	1	0	0	1	0	1	0	1	0	0	0	0	0	1	0
ImmGenATAC1219.peak_281757	1	1	0	1	0	0	0	0	0	1	0	0	0	0	0	1	0
treg.0621.peak_7282	0	0	1	0	0	0	0	0	0	1	0	0	0	0	0	0	0
ImmGenATAC1219.peak_281763	0	0	1	0	0	0	0	0	0	1	0	0	0	0	0	0	0
treg.0621.peak_7283	0	0	1	0	0	0	0	0	0	0	0	0	0	0	0	0	0
treg.0621.peak_7284	0	0	1	0	0	0	0	0	0	0	0	0	0	0	0	0	0
ImmGenATAC1219.peak_281766	0	0	0	0	0	0	0	0	0	0	0	0	0	0	0	0	0
ImmGenATAC1219.peak_281767	0	0	0	0	0	0	0	0	0	0	0	0	0	0	0	0	0
ImmGenATAC1219.peak_281768	0	0	0	0	0	0	0	0	0	0	0	0	0	0	0	0	0
ImmGenATAC1219.peak_281769	0	0	0	0	0	0	0	0	0	0	0	1	0	0	0	0	0
ImmGenATAC1219.peak_281771	0	0	0	0	0	0	0	0	0	0	0	0	0	0	0	0	0
ImmGenATAC1219.peak_281772	0	0	0	0	0	0	0	0	1	0	0	0	1	0	0	0	0
ImmGenATAC1219.peak_281773	0	0	1	0	1	1	1	1	0	0	0	0	1	0	1	0	1
ImmGenATAC1219.peak_281774	0	0	0	0	0	0	0	0	0	0	0	0	0	1	0	0	0
treg.0621.peak_7285	0	0	0	0	0	0	1	0	0	0	0	0	0	0	1	0	0
ImmGenATAC1219.peak_281775	0	0	0	0	1	1	1	1	0	0	0	1	0	1	0	0	1
ImmGenATAC1219.peak_281776	1	0	0	0	0	0	1	0	1	0	1	0	0	0	1	1	0
ImmGenATAC1219.peak_281777	1	0	0	0	0	0	1	0	0	0	0	0	0	0	0	0	0
ImmGenATAC1219.peak_281778	1	0	0	0	0	0	0	0	0	0	0	0	0	0	0	0	0
treg.0621.peak_7286	0	0	0	0	0	0	0	0	0	0	0	0	0	0	0	0	0
ImmGenATAC1219.peak_281779	1	0	0	1	0	0	0	1	1	0	0	0	1	0	1	0	0
ImmGenATAC1219.peak_281780	1	1	0	0	1	1	0	0	1	0	0	0	0	0	0	0	0
ImmGenATAC1219.peak_281781	0	0	0	0	0	0	1	0	1	0	0	0	0	1	0	0	0
ImmGenATAC1219.peak_281782	0	0	0	0	0	0	0	0	0	0	0	0	0	1	0	0	0
ImmGenATAC1219.peak_281785	0	0	0	0	0	0	0	0	0	0	0	0	0	0	0	0	0
ImmGenATAC1219.peak_281794	0	0	0	0	0	0	1	0	1	0	0	0	1	0	1	0	0
ImmGenATAC1219.peak_281795	1	0	0	0	1	0	0	0	1	0	0	0	0	1	1	0	0
ImmGenATAC1219.peak_281797	1	0	0	0	0	0	0	0	0	0	0	0	0	0	0	0	0
ImmGenATAC1219.peak_281800	1	0	0	0	0	0	0	0	0	0	0	0	0	0	0	0	0
ImmGenATAC1219.peak_281801	1	0	0	0	0	0	1	0	0	0	0	0	1	0	0	0	0
ImmGenATAC1219.peak_281802	1	0	0	0	0	1	1	0	1	1	0	0	1	0	0	0	0
ImmGenATAC1219.peak_281803	0	0	0	0	0	0	0	0	0	0	0	0	0	0	0	0	0
ImmGenATAC1219.peak_281809	0	0	0	0	0	0	0	0	0	1	0	0	0	1	0	0	0
ImmGenATAC1219.peak_281810	1	0	0	0	0	0	0	0	0	1	0	0	0	1	0	0	0
ImmGenATAC1219.peak_281811	1	0	0	0	0	0	0	0	0	1	0	0	0	1	0	0	0
ImmGenATAC1219.peak_281812	0	0	0	0	0	0	0	0	0	0	0	0	0	1	0	0	0
ImmGenATAC1219.peak_281822	0	0	1	0	0	0	0	0	0	1	1	0	0	0	0	0	0
ImmGenATAC1219.peak_281823	0	1	1	0	0	1	0	0	0	0	1	1	1	0	0	0	0
treg.0621.peak_7287	0	0	0	0	0	0	0	0	0	0	0	0	0	0	0	0	0
ImmGenATAC1219.peak_281824	0	0	0	0	0	0	0	0	0	0	0	0	0	0	0	0	0
ImmGenATAC1219.peak_281825	0	0	0	0	0	0	0	0	0	0	0	0	0	0	0	0	0
ImmGenATAC1219.peak_281827	0	0	1	0	0	0	0	0	0	0	0	0	0	0	0	0	0
treg.0621.peak_7288	1	0	0	0	0	0	1	0	0	0	0	0	0	0	1	0	0
treg.0621.peak_7289	0	0	0	1	1	1	0	1	1	0	0	0	0	0	0	1	0
treg.0621.peak_7290	0	0	1	0	0	1	0	1	0	1	0	0	0	0	1	1	0
treg.0621.peak_7291	1	0	0	0	0	0	1	0	0	0	0	0	1	0	1	0	0
ImmGenATAC1219.peak_281837	0	0	1	0	0	0	0	0	0	0	0	0	0	0	0	0	0
ImmGenATAC1219.peak_281838	0	0	1	0	0	0	0	0	0	1	0	0	0	0	0	0	0
ImmGenATAC1219.peak_281839	0	0	0	0	0	0	0	0	0	0	0	0	0	0	0	0	0
ImmGenATAC1219.peak_281849	1	1	0	1	0	0	0	0	0	1	0	0	0	1	0	0	0
ImmGenATAC1219.peak_281850	0	1	0	0	0	0	0	0	0	0	0	0	0	1	0	0	0
ImmGenATAC1219.peak_281854	0	0	0	0	0	0	0	0	0	0	0	0	0	0	0	0	0
ImmGenATAC1219.peak_281859	0	0	0	0	0	0	0	0	0	0	0	0	0	0	0	0	0
ImmGenATAC1219.peak_281860	0	1	0	0	0	0	0	0	0	0	0	0	0	1	0	0	0
ImmGenATAC1219.peak_281861	1	0	0	0	0	0	0	0	0	0	0	0	0	1	0	0	0
ImmGenATAC1219.peak_281863	0	0	0	0	0	0	0	0	0	0	0	0	0	0	0	0	0
ImmGenATAC1219.peak_281866	0	0	0	0	0	0	0	1	1	1	0	1	0	0	0	0	0
ImmGenATAC1219.peak_281867	0	1	1	0	1	1	0	0	0	1	0	0	0	1	0	0	1
ImmGenATAC1219.peak_281868	1	0	0	0	0	0	1	0	0	0	0	0	0	0	0	0	0
ImmGenATAC1219.peak_281870	1	0	0	0	0	0	0	0	0	0	0	1	0	0	1	0	0
ImmGenATAC1219.peak_281871	0	1	0	0	0	0	0	0	0	0	0	0	0	0	0	0	0
ImmGenATAC1219.peak_281872	0	0	1	0	1	0	0	0	0	1	1	0	0	0	0	0	0
ImmGenATAC1219.peak_281873	0	1	0	1	0	0	0	0	1	0	0	0	0	0	0	0	0
ImmGenATAC1219.peak_281874	0	1	0	0	0	0	0	0	0	0	0	0	0	0	0	0	0
ImmGenATAC1219.peak_281886	1	0	0	0	0	0	0	0	0	0	0	0	0	0	0	0	0
ImmGenATAC1219.peak_281888	0	0	0	1	0	0	0	0	0	0	0	0	0	0	0	0	0
ImmGenATAC1219.peak_281889	0	0	0	1	0	0	0	0	0	0	0	0	0	0	0	0	0
ImmGenATAC1219.peak_281890	1	0	0	0	0	0	0	0	0	0	0	0	0	0	0	0	0
ImmGenATAC1219.peak_281891	0	0	0	0	0	0	0	0	0	0	0	0	0	1	1	0	0
ImmGenATAC1219.peak_281892	1	0	0	0	0	0	0	0	0	0	0	0	0	0	0	0	0
ImmGenATAC1219.peak_281893	0	1	0	0	0	0	0	0	0	0	1	0	0	0	0	0	0
ImmGenATAC1219.peak_281894	1	0	0	0	0	0	0	0	0	0	0	0	0	0	0	0	0
ImmGenATAC1219.peak_281895	0	0	0	1	0	0	1	0	0	0	0	0	0	0	0	0	0
treg.0621.peak_7292	0	0	0	0	0	0	0	0	0	0	0	0	0	0	0	0	0
ImmGenATAC1219.peak_281897	0	0	0	0	0	0	0	0	0	0	0	0	0	0	0	0	0
ImmGenATAC1219.peak_281898	0	0	0	0	0	0	0	0	0	0	0	0	0	0	0	0	0
ImmGenATAC1219.peak_281899	0	0	0	0	1	0	0	0	0	0	0	0	0	0	0	0	0
ImmGenATAC1219.peak_281900	0	0	0	0	0	0	0	0	0	0	0	0	0	0	0	0	0
ImmGenATAC1219.peak_281901	0	0	0	0	0	0	0	0	0	0	0	0	0	0	0	0	0
treg.0621.peak_7293	0	0	0	0	0	0	0	0	0	0	0	0	0	0	1	0	0
ImmGenATAC1219.peak_281902	0	0	0	1	1	0	0	0	0	0	0	0	1	0	0	0	1
ImmGenATAC1219.peak_281903	0	0	1	0	1	1	1	1	1	1	0	0	0	0	1	0	0
treg.0621.peak_7294	0	0	0	0	0	0	1	0	0	0	0	0	1	0	0	0	0
ImmGenATAC1219.peak_281907	0	0	1	0	0	0	0	0	0	1	0	0	0	1	0	0	0
ImmGenATAC1219.peak_281908	1	0	0	0	0	0	0	0	0	1	0	0	0	1	0	0	0
ImmGenATAC1219.peak_281919	0	0	0	0	0	0	0	0	0	0	0	0	0	0	0	0	0
ImmGenATAC1219.peak_281924	0	1	0	0	0	0	0	0	0	0	0	0	0	1	0	0	0
ImmGenATAC1219.peak_281925	1	1	0	1	0	0	0	0	0	0	0	0	0	0	0	0	0
treg.0621.peak_7295	0	0	0	0	0	0	0	0	0	0	0	0	0	0	0	0	0
ImmGenATAC1219.peak_281930	1	1	1	1	1	1	1	0	1	0	0	1	1	0	0	1	0
ImmGenATAC1219.peak_281931	1	1	1	1	1	1	1	0	1	0	0	1	1	0	0	1	0
ImmGenATAC1219.peak_281932	1	1	1	0	0	1	1	1	1	1	0	0	1	0	0	0	0
ImmGenATAC1219.peak_281933	0	0	1	0	1	1	0	1	0	1	1	0	0	0	0	0	1
ImmGenATAC1219.peak_281934	0	0	1	0	1	0	1	1	0	0	0	0	1	0	0	0	0
ImmGenATAC1219.peak_281942	0	0	0	0	0	0	0	0	0	0	0	0	0	0	0	0	0
ImmGenATAC1219.peak_281943	0	1	1	0	1	0	0	1	1	0	1	0	1	1	0	0	0
ImmGenATAC1219.peak_281944	0	0	0	0	0	0	0	1	1	0	1	1	0	1	1	0	1
ImmGenATAC1219.peak_281945	1	1	0	0	1	1	0	1	0	0	0	0	1	0	0	0	0
ImmGenATAC1219.peak_281946	0	0	0	0	1	0	0	1	0	0	0	0	0	0	0	0	0
treg.0621.peak_7296	0	0	0	0	0	0	0	0	0	0	0	0	0	0	0	0	0
ImmGenATAC1219.peak_281948	0	0	0	0	0	0	0	0	0	0	1	0	0	0	1	1	1
ImmGenATAC1219.peak_281950	0	0	0	0	0	0	0	0	0	0	0	0	0	0	0	0	0
ImmGenATAC1219.peak_281955	0	0	0	0	1	0	0	0	0	0	0	0	0	0	1	0	0
ImmGenATAC1219.peak_281956	0	0	0	0	0	0	0	0	0	0	0	0	0	0	0	0	0
treg.0621.peak_7297	0	0	0	0	0	0	0	0	0	0	0	0	1	0	0	0	0
ImmGenATAC1219.peak_281957	1	1	0	1	0	1	0	1	0	0	0	0	0	0	0	0	0
ImmGenATAC1219.peak_281958	0	0	0	0	0	1	0	1	0	0	0	0	1	0	0	0	0
treg.0621.peak_7298	0	0	0	0	0	0	0	0	1	1	0	0	0	0	0	0	0
treg.0621.peak_7299	0	0	0	0	0	0	0	0	0	0	0	0	0	0	0	0	0
ImmGenATAC1219.peak_281961	0	0	0	0	0	0	0	0	0	0	0	0	0	0	0	0	0
ImmGenATAC1219.peak_281962	0	0	0	0	1	1	0	0	0	0	1	1	0	0	1	0	0
ImmGenATAC1219.peak_281963	0	1	1	0	0	1	0	1	0	1	0	0	0	0	0	0	0
ImmGenATAC1219.peak_281964	1	0	0	0	0	0	0	0	1	0	0	0	1	0	0	0	0
ImmGenATAC1219.peak_281968	0	1	1	1	0	0	0	0	0	1	0	0	0	0	0	0	0
ImmGenATAC1219.peak_281970	0	0	0	0	0	0	0	0	0	0	0	0	0	0	0	0	0
ImmGenATAC1219.peak_281971	1	1	0	1	0	0	0	0	0	0	0	0	0	0	0	0	0
ImmGenATAC1219.peak_281972	1	0	0	0	0	1	0	0	1	1	0	1	0	0	0	0	0
ImmGenATAC1219.peak_281973	1	0	0	0	0	0	0	0	0	0	0	0	0	1	0	0	0
ImmGenATAC1219.peak_281974	0	1	0	0	0	0	0	0	0	0	0	0	0	0	0	0	0
ImmGenATAC1219.peak_281975	1	0	0	0	0	0	0	0	0	0	0	0	1	0	0	0	0
ImmGenATAC1219.peak_281976	1	0	0	0	0	1	1	1	0	0	0	0	0	0	1	0	0
ImmGenATAC1219.peak_281977	0	1	0	0	0	0	1	1	0	0	0	0	0	0	0	0	0
ImmGenATAC1219.peak_281978	0	1	0	0	0	0	0	0	1	0	0	0	0	0	0	1	0
ImmGenATAC1219.peak_281979	0	0	0	0	1	0	0	0	0	0	1	0	0	0	1	0	1
treg.0621.peak_7300	0	0	0	0	0	0	0	0	0	0	0	0	0	0	0	0	0
ImmGenATAC1219.peak_281983	0	0	0	0	0	0	0	0	0	0	0	0	0	0	0	0	0
ImmGenATAC1219.peak_281991	0	0	0	0	0	0	0	0	0	0	0	0	0	1	0	0	0
ImmGenATAC1219.peak_281992	1	0	0	0	0	0	0	0	0	0	0	0	0	0	0	0	0
ImmGenATAC1219.peak_281993	0	1	0	0	0	0	1	0	0	0	0	0	0	0	1	0	0
ImmGenATAC1219.peak_281994	0	0	0	0	0	0	1	0	0	0	0	1	1	0	1	0	0
ImmGenATAC1219.peak_281995	1	0	0	0	0	0	0	1	0	1	0	1	0	0	1	1	0
ImmGenATAC1219.peak_281996	1	0	0	0	1	0	1	0	0	0	0	1	1	0	0	1	0
treg.0621.peak_7301	0	0	0	0	0	0	1	0	0	0	0	0	0	0	0	0	1
treg.0621.peak_7302	0	0	0	0	0	0	0	0	0	0	0	0	0	0	0	0	0
treg.0621.peak_7303	0	1	0	1	0	0	0	0	0	0	0	0	0	0	0	0	0
ImmGenATAC1219.peak_281997	0	1	0	1	0	0	0	0	0	0	1	1	0	0	0	1	0
treg.0621.peak_7304	0	0	0	0	0	0	0	0	0	0	0	1	0	0	0	0	0
ImmGenATAC1219.peak_281998	0	0	0	0	0	0	0	0	0	0	0	0	0	0	0	0	0
ImmGenATAC1219.peak_281999	0	0	0	0	0	0	0	0	0	0	0	0	0	0	0	0	0
ImmGenATAC1219.peak_282002	1	0	0	1	0	0	0	0	0	0	0	0	0	0	0	0	0
ImmGenATAC1219.peak_282003	1	0	0	1	0	0	0	0	0	0	0	0	0	1	0	1	0
ImmGenATAC1219.peak_282004	1	0	0	0	0	0	1	0	0	0	0	0	0	0	0	0	0
ImmGenATAC1219.peak_282005	1	0	0	1	0	0	0	0	0	1	0	0	0	1	1	0	0
ImmGenATAC1219.peak_282006	0	0	0	0	0	0	0	0	0	1	0	0	0	1	0	0	0
ImmGenATAC1219.peak_282012	1	0	0	0	0	0	1	0	1	0	1	0	0	0	1	0	1
ImmGenATAC1219.peak_282013	0	0	0	1	1	1	1	1	0	1	1	0	0	1	0	0	1
ImmGenATAC1219.peak_282014	0	0	0	1	0	0	0	0	0	0	0	0	1	0	0	0	0
treg.0621.peak_7305	0	0	0	0	0	0	0	0	0	0	0	0	0	0	0	0	0
treg.0621.peak_7306	0	0	0	0	0	0	0	0	0	0	0	0	0	0	0	0	0
ImmGenATAC1219.peak_282015	0	0	0	0	0	0	0	0	0	0	0	0	0	0	0	0	0
ImmGenATAC1219.peak_282016	1	0	0	0	0	0	0	0	0	0	0	0	0	0	0	0	0
ImmGenATAC1219.peak_282017	1	0	0	0	0	0	0	0	0	0	1	0	0	0	0	0	0
ImmGenATAC1219.peak_282018	0	0	0	0	0	0	0	0	0	1	0	1	0	1	0	1	1
ImmGenATAC1219.peak_282019	1	0	0	0	0	0	0	1	0	0	0	1	1	0	0	0	0
treg.0621.peak_7307	0	0	0	0	0	0	0	0	0	0	0	0	0	0	0	0	1
ImmGenATAC1219.peak_282020	0	0	0	1	0	0	0	1	0	1	0	1	0	0	1	0	0
treg.0621.peak_7308	0	0	1	0	0	0	1	0	0	0	0	0	0	0	0	0	0
treg.0621.peak_7309	0	0	0	1	0	0	0	0	0	0	0	0	0	0	0	0	0
ImmGenATAC1219.peak_282029	1	1	0	1	0	0	1	0	0	0	0	0	0	0	0	0	0
ImmGenATAC1219.peak_282030	1	1	1	1	0	0	1	0	0	0	1	0	0	0	0	1	0
ImmGenATAC1219.peak_282031	0	1	0	1	1	0	0	0	0	0	1	0	0	0	0	1	0
ImmGenATAC1219.peak_282032	0	1	0	1	0	0	0	0	0	1	0	0	0	0	0	0	0
ImmGenATAC1219.peak_282036	0	1	0	0	1	1	0	0	1	0	0	1	0	0	0	0	0
ImmGenATAC1219.peak_282037	1	1	0	0	0	1	0	1	0	0	0	0	1	0	0	0	0
ImmGenATAC1219.peak_282038	0	0	0	0	1	0	0	0	1	0	0	0	0	0	0	0	0
ImmGenATAC1219.peak_282039	1	0	0	0	0	0	0	0	0	0	0	0	0	1	1	0	1
ImmGenATAC1219.peak_282040	0	0	0	0	0	0	0	0	0	0	0	0	0	0	0	0	0
treg.0621.peak_7310	0	0	1	0	0	0	0	0	0	0	0	0	0	0	0	0	0
ImmGenATAC1219.peak_282044	1	0	0	0	1	0	0	0	0	1	0	0	0	0	0	0	0
treg.0621.peak_7311	0	0	0	0	0	0	0	0	0	0	0	0	0	0	0	0	0
ImmGenATAC1219.peak_282045	0	0	0	0	0	0	0	0	0	0	0	0	0	0	0	0	0
ImmGenATAC1219.peak_282046	1	0	0	0	1	0	1	1	1	0	0	0	0	1	1	0	0
ImmGenATAC1219.peak_282048	0	0	0	0	0	0	1	0	0	0	0	0	0	0	0	0	0
treg.0621.peak_7312	0	0	0	0	0	0	0	0	0	0	0	0	0	0	0	0	0
ImmGenATAC1219.peak_282056	0	0	0	0	0	0	0	0	0	1	0	0	0	0	0	0	0
ImmGenATAC1219.peak_282058	0	0	1	0	0	0	0	0	0	1	0	0	0	0	0	0	0
treg.0621.peak_7313	0	0	1	0	0	0	0	0	0	1	0	0	0	0	0	0	0
ImmGenATAC1219.peak_282060	0	0	1	1	0	0	0	0	0	1	0	0	0	0	0	0	0
ImmGenATAC1219.peak_282061	0	0	1	0	0	0	0	0	0	1	0	0	0	0	0	0	0
ImmGenATAC1219.peak_282062	0	0	0	1	0	0	0	0	0	1	0	0	0	0	0	0	0
ImmGenATAC1219.peak_282064	1	1	0	1	0	0	0	0	0	0	0	0	0	0	0	0	0
ImmGenATAC1219.peak_282065	0	0	0	1	0	0	0	0	1	0	0	0	1	1	0	0	0
ImmGenATAC1219.peak_282066	1	1	0	0	1	1	0	1	1	0	1	0	1	1	0	0	0
ImmGenATAC1219.peak_282067	1	1	0	0	1	0	1	0	0	0	0	0	0	1	0	1	0
treg.0621.peak_7314	0	0	1	0	0	0	1	0	0	0	0	0	1	0	0	0	0
ImmGenATAC1219.peak_282077	0	0	0	0	0	0	0	0	0	0	0	0	0	0	0	0	0
ImmGenATAC1219.peak_282088	0	0	0	0	0	0	0	0	0	0	0	0	0	0	0	0	0
ImmGenATAC1219.peak_282092	0	0	1	0	0	0	0	0	0	1	0	0	0	0	0	0	0
ImmGenATAC1219.peak_282093	1	0	1	0	0	0	0	0	0	1	0	0	0	0	0	0	0
ImmGenATAC1219.peak_282096	0	0	0	0	0	0	0	0	0	0	0	0	0	0	0	0	0
ImmGenATAC1219.peak_282098	1	1	0	0	0	0	0	0	0	1	0	0	0	0	0	0	0
ImmGenATAC1219.peak_282135	0	0	1	0	0	0	0	0	0	0	0	0	0	0	0	0	0
ImmGenATAC1219.peak_282136	1	0	0	1	0	1	0	1	1	0	0	0	0	0	0	1	0
ImmGenATAC1219.peak_282137	0	0	0	0	0	1	0	1	0	0	0	0	0	1	0	0	0
treg.0621.peak_7315	0	0	0	0	0	0	0	0	0	1	0	0	0	0	0	0	0
treg.0621.peak_7316	0	0	0	0	0	0	0	0	0	0	0	0	0	0	0	0	0
ImmGenATAC1219.peak_282138	0	1	0	0	0	0	0	0	0	0	0	0	0	1	0	0	0
ImmGenATAC1219.peak_282139	0	0	0	0	0	0	0	0	0	0	0	0	0	0	0	0	0
ImmGenATAC1219.peak_282142	0	0	1	0	0	0	0	0	0	0	0	0	0	0	0	0	0
ImmGenATAC1219.peak_282144	0	0	0	1	0	0	0	0	0	0	0	0	0	1	0	0	0
ImmGenATAC1219.peak_282145	1	1	0	0	0	0	0	0	0	0	0	0	0	0	0	0	0
ImmGenATAC1219.peak_282167	1	0	0	1	0	0	0	0	0	0	0	0	0	0	0	0	0
ImmGenATAC1219.peak_282180	0	1	0	1	0	0	0	0	0	0	0	0	0	0	0	0	0
treg.0621.peak_7317	0	1	0	1	0	0	0	0	0	0	0	0	0	0	0	0	0
treg.0621.peak_7318	0	1	0	0	0	0	0	0	0	0	0	0	0	0	0	0	0
ImmGenATAC1219.peak_282181	0	1	0	1	0	0	0	0	0	0	0	0	0	0	0	0	0
ImmGenATAC1219.peak_282182	0	1	0	1	0	0	0	0	0	0	0	0	0	0	0	0	0
ImmGenATAC1219.peak_282185	0	0	0	0	0	0	0	0	0	0	0	0	0	0	0	0	0
ImmGenATAC1219.peak_282186	0	0	0	0	0	0	0	0	0	0	0	0	0	1	0	1	0
treg.0621.peak_7319	0	0	0	0	0	0	0	0	0	0	0	0	0	0	0	0	0
ImmGenATAC1219.peak_282188	0	0	0	1	1	0	0	0	1	0	0	0	0	0	0	0	0
ImmGenATAC1219.peak_282189	0	0	0	1	1	0	0	0	0	1	0	0	0	1	0	0	1
treg.0621.peak_7320	0	0	0	0	0	0	0	0	0	0	0	0	0	1	0	0	0
treg.0621.peak_7321	0	0	0	0	0	0	0	0	0	0	0	0	0	0	0	0	0
ImmGenATAC1219.peak_282197	0	0	0	0	0	1	1	1	0	1	1	0	0	1	0	0	0
ImmGenATAC1219.peak_282198	0	0	0	0	0	1	1	1	0	1	1	0	0	1	0	0	0
ImmGenATAC1219.peak_282199	1	0	0	0	0	0	0	1	0	0	0	0	1	0	0	0	0
ImmGenATAC1219.peak_282200	1	0	0	0	0	1	0	1	0	0	0	0	0	1	0	0	0
treg.0621.peak_7322	1	0	0	0	0	0	1	0	1	0	0	0	0	0	0	0	1
ImmGenATAC1219.peak_282201	0	0	0	0	0	0	0	0	0	0	0	0	0	0	0	0	0
ImmGenATAC1219.peak_282205	0	0	0	0	0	0	0	0	0	0	0	0	0	0	1	1	0
ImmGenATAC1219.peak_282206	0	0	0	0	0	0	0	0	0	0	0	0	0	0	0	0	0
ImmGenATAC1219.peak_282212	0	0	0	0	0	0	0	0	0	0	0	0	0	0	0	0	0
ImmGenATAC1219.peak_282226	1	1	0	0	1	0	0	0	0	0	0	1	0	0	1	0	0
treg.0621.peak_7323	0	0	0	0	0	0	0	0	0	0	0	0	0	0	0	0	0
ImmGenATAC1219.peak_282227	0	0	0	0	0	0	0	0	0	1	0	1	0	0	0	0	0
treg.0621.peak_7324	0	0	0	1	0	0	0	0	0	1	0	0	0	0	0	0	0
ImmGenATAC1219.peak_282228	0	0	1	1	0	0	0	0	0	1	0	1	0	0	0	0	0
ImmGenATAC1219.peak_282229	0	0	0	1	0	0	0	0	0	1	0	0	0	0	0	0	0
ImmGenATAC1219.peak_282230	0	0	0	1	0	0	1	0	0	1	0	0	0	0	0	0	0
ImmGenATAC1219.peak_282231	0	0	0	1	0	0	0	0	0	1	0	0	0	0	0	0	0
ImmGenATAC1219.peak_282232	0	0	0	0	1	0	0	0	0	0	0	1	0	0	1	0	0
treg.0621.peak_7325	0	0	0	1	0	0	0	0	0	0	0	0	0	0	0	0	0
treg.0621.peak_7326	0	0	0	0	0	0	0	0	0	0	1	0	0	0	0	0	0
treg.0621.peak_7327	1	0	0	0	0	0	0	0	0	0	0	0	0	0	1	0	0
ImmGenATAC1219.peak_282237	0	0	0	0	0	0	1	0	0	0	0	1	0	0	0	1	0
ImmGenATAC1219.peak_282238	0	0	0	0	1	0	1	1	0	1	0	1	0	0	1	0	1
treg.0621.peak_7328	0	0	0	0	0	0	0	0	0	0	0	0	0	0	1	0	0
ImmGenATAC1219.peak_282239	0	0	0	1	1	0	0	0	0	1	0	1	0	0	1	0	0
treg.0621.peak_7329	0	0	0	1	0	0	0	0	0	0	0	0	0	0	1	0	0
ImmGenATAC1219.peak_282240	0	0	0	0	0	0	1	0	0	0	1	1	0	0	1	1	1
treg.0621.peak_7330	0	0	0	0	1	0	0	0	0	0	0	0	0	0	1	0	0
treg.0621.peak_7331	0	0	0	0	0	0	0	0	0	0	0	1	0	0	0	0	0
treg.0621.peak_7332	0	0	0	0	0	0	0	0	0	0	0	1	0	0	1	0	0
treg.0621.peak_7333	0	0	0	0	0	0	0	0	0	0	0	1	0	0	1	0	0
ImmGenATAC1219.peak_282241	0	0	0	0	0	0	0	0	0	0	1	1	0	0	0	0	0
ImmGenATAC1219.peak_282246	0	0	0	0	0	0	0	0	0	0	0	0	0	1	0	0	0
ImmGenATAC1219.peak_282259	0	0	0	1	0	0	1	0	1	1	0	0	1	0	0	0	0
ImmGenATAC1219.peak_282260	1	0	0	1	1	0	0	1	0	0	0	1	1	0	0	0	0
treg.0621.peak_7334	0	0	0	0	0	0	0	0	1	0	0	0	0	0	0	0	0
ImmGenATAC1219.peak_282263	1	0	0	1	0	1	0	0	1	0	0	0	0	0	0	0	1
ImmGenATAC1219.peak_282264	0	0	0	0	0	0	1	0	1	0	1	0	0	0	0	0	0
ImmGenATAC1219.peak_282266	0	1	0	1	0	0	0	0	0	0	0	0	0	0	0	0	0
ImmGenATAC1219.peak_282269	0	1	0	0	0	0	0	0	0	0	0	0	0	0	0	0	0
ImmGenATAC1219.peak_282271	0	1	0	1	0	0	0	0	0	0	0	0	0	0	0	0	0
ImmGenATAC1219.peak_282272	0	1	0	1	0	0	0	0	0	0	1	0	0	0	0	0	0
treg.0621.peak_7335	0	0	0	0	0	0	0	0	0	0	0	0	0	1	0	0	0
ImmGenATAC1219.peak_282277	0	0	0	0	0	0	0	0	0	0	0	0	0	1	0	0	0
ImmGenATAC1219.peak_282278	0	0	0	0	0	0	0	0	0	0	0	0	0	0	0	0	0
ImmGenATAC1219.peak_282293	0	0	0	1	0	0	0	0	0	0	0	0	0	0	0	1	0
ImmGenATAC1219.peak_282298	0	0	0	0	0	0	0	0	0	0	0	0	0	0	0	0	0
treg.0621.peak_7336	0	0	0	0	0	0	0	0	0	0	0	0	0	0	0	0	0
treg.0621.peak_7337	0	0	0	0	0	0	0	0	1	0	0	0	0	0	0	0	0
ImmGenATAC1219.peak_282308	0	0	0	0	0	0	0	0	1	0	0	0	0	0	1	0	1
ImmGenATAC1219.peak_282309	0	0	0	1	1	0	1	0	0	0	0	0	0	0	0	0	0
ImmGenATAC1219.peak_282310	1	0	0	0	0	1	0	1	1	0	0	0	0	1	1	0	0
ImmGenATAC1219.peak_282311	1	0	0	0	0	0	0	0	1	0	0	1	0	1	0	0	0
ImmGenATAC1219.peak_282314	0	0	0	0	0	0	0	0	0	0	0	0	0	0	0	1	0
treg.0621.peak_7338	0	0	0	0	0	0	0	0	0	0	0	0	0	0	0	0	0
ImmGenATAC1219.peak_282324	0	0	0	0	0	0	1	0	0	1	0	0	1	0	0	0	0
ImmGenATAC1219.peak_282325	0	0	0	0	0	1	0	1	0	1	0	1	0	0	0	0	0
ImmGenATAC1219.peak_282326	0	0	0	0	1	0	1	1	1	0	0	0	0	0	0	1	0
ImmGenATAC1219.peak_282327	0	1	0	0	0	0	0	0	0	0	0	0	0	1	0	0	0
ImmGenATAC1219.peak_282328	0	1	0	0	0	0	0	0	1	0	0	0	0	0	0	0	0
ImmGenATAC1219.peak_282329	1	0	0	0	0	0	0	0	0	0	0	0	0	0	0	0	0
ImmGenATAC1219.peak_282334	0	0	0	0	1	0	0	0	1	0	0	0	0	0	1	0	1
treg.0621.peak_7339	0	0	0	0	0	0	0	0	0	0	0	0	0	0	1	0	0
ImmGenATAC1219.peak_282337	0	0	0	0	0	0	0	0	0	0	0	0	0	0	0	0	0
treg.0621.peak_7340	0	0	0	0	0	0	0	0	0	0	0	0	0	0	1	0	0
ImmGenATAC1219.peak_282341	1	0	0	0	0	0	0	0	0	0	0	0	0	0	0	0	0
ImmGenATAC1219.peak_282342	1	0	0	0	0	0	0	0	1	0	0	0	1	0	0	0	0
ImmGenATAC1219.peak_282343	0	1	0	0	0	1	1	1	0	0	0	0	1	1	0	0	0
ImmGenATAC1219.peak_282344	0	0	0	0	0	0	0	0	0	0	1	0	1	0	0	0	0
ImmGenATAC1219.peak_282345	0	0	0	0	0	0	0	0	0	0	0	0	0	0	0	0	0
ImmGenATAC1219.peak_282346	0	0	0	0	0	0	0	0	1	0	0	0	0	0	0	0	0
ImmGenATAC1219.peak_282347	1	0	0	0	0	1	1	0	1	0	0	1	0	1	0	0	1
ImmGenATAC1219.peak_282348	0	0	0	0	0	0	1	1	0	0	0	1	1	0	0	0	0
ImmGenATAC1219.peak_282349	1	0	0	0	0	0	0	0	1	1	0	1	0	0	1	0	0
treg.0621.peak_7341	1	0	0	1	0	0	0	0	1	0	0	0	0	1	0	0	0
ImmGenATAC1219.peak_282351	1	0	0	0	0	0	1	0	0	0	0	0	0	0	0	0	0
treg.0621.peak_7342	0	0	0	0	0	0	0	0	0	0	0	0	0	0	0	0	0
ImmGenATAC1219.peak_282354	0	0	0	0	0	0	0	0	0	0	0	0	0	0	0	0	0
treg.0621.peak_7343	0	0	0	0	0	0	0	0	0	0	0	0	0	0	0	0	0
ImmGenATAC1219.peak_282356	0	1	0	1	1	1	0	1	1	0	0	0	1	0	0	0	1
ImmGenATAC1219.peak_282357	0	0	0	1	0	0	1	0	1	0	0	0	0	0	0	0	0
ImmGenATAC1219.peak_282358	1	0	0	0	0	0	1	0	0	0	0	0	0	0	0	0	0
ImmGenATAC1219.peak_282359	0	0	0	0	0	0	0	0	0	0	0	0	0	0	0	0	0
ImmGenATAC1219.peak_282363	0	1	0	0	0	0	0	0	0	0	0	0	0	0	0	0	0
ImmGenATAC1219.peak_282375	0	1	0	0	0	0	0	0	0	0	0	0	0	0	0	0	0
ImmGenATAC1219.peak_282376	0	0	0	0	0	0	0	0	0	0	0	0	0	0	0	0	0
ImmGenATAC1219.peak_282377	0	1	0	0	1	0	0	0	0	0	1	0	0	0	0	0	0
ImmGenATAC1219.peak_282378	0	1	0	0	0	0	0	0	0	0	0	0	0	0	0	0	0
ImmGenATAC1219.peak_282379	0	0	0	0	1	0	0	0	0	0	0	0	0	0	0	0	0
ImmGenATAC1219.peak_282380	0	0	0	0	0	0	0	0	0	0	0	0	0	0	0	0	0
ImmGenATAC1219.peak_282381	0	0	0	1	0	0	1	0	0	0	0	1	0	1	0	1	0
ImmGenATAC1219.peak_282382	0	1	0	0	0	0	1	0	1	0	0	0	1	1	1	0	0
ImmGenATAC1219.peak_282383	0	1	0	0	1	1	0	1	0	0	1	0	0	0	1	1	0
ImmGenATAC1219.peak_282384	0	1	1	1	0	1	0	1	0	1	1	0	0	1	0	0	0
ImmGenATAC1219.peak_282385	1	0	0	0	0	0	0	0	0	0	0	0	0	0	0	0	0
treg.0621.peak_7344	0	0	0	0	0	0	0	0	0	0	0	0	0	0	0	0	0
ImmGenATAC1219.peak_282387	0	0	0	0	0	0	0	0	0	0	0	0	0	0	0	0	0
treg.0621.peak_7345	0	0	0	0	0	0	0	0	0	0	0	0	0	0	0	0	0
treg.0621.peak_7346	0	1	0	1	0	0	0	0	0	0	0	1	0	0	0	0	0
treg.0621.peak_7347	0	1	0	1	0	0	0	0	0	0	0	0	0	0	0	0	0
treg.0621.peak_7348	0	0	0	0	0	0	0	0	0	0	0	0	0	0	0	0	0
treg.0621.peak_7349	0	0	0	0	0	0	0	0	0	0	0	0	0	0	0	0	0
treg.0621.peak_7350	0	0	0	0	0	0	0	0	0	0	0	0	0	0	0	0	0
treg.0621.peak_7351	0	0	0	0	0	0	0	0	0	0	0	0	0	0	1	0	0
ImmGenATAC1219.peak_282388	0	0	0	0	0	0	1	0	0	0	0	0	0	0	1	0	0
treg.0621.peak_7352	0	0	0	0	0	0	0	0	1	0	0	0	0	0	0	0	0
ImmGenATAC1219.peak_282389	1	0	1	0	0	0	0	0	0	0	0	1	0	0	0	0	0
treg.0621.peak_7353	1	0	0	0	0	0	0	0	1	1	0	0	0	0	0	0	0
ImmGenATAC1219.peak_282390	0	0	0	0	1	0	0	0	1	0	0	1	1	0	0	0	1
ImmGenATAC1219.peak_282391	1	0	0	0	1	1	0	0	1	0	0	1	0	0	1	0	0
ImmGenATAC1219.peak_282392	1	0	0	0	1	0	1	0	0	1	0	0	0	0	0	0	0
treg.0621.peak_7354	0	0	0	1	0	0	0	0	0	0	0	1	0	0	0	0	0
treg.0621.peak_7355	0	0	0	0	0	0	0	0	0	0	0	0	0	0	0	0	0
treg.0621.peak_7356	0	0	1	0	0	0	0	0	0	0	0	0	0	0	0	0	0
ImmGenATAC1219.peak_282406	0	0	0	0	1	1	0	0	0	0	0	0	1	0	0	0	1
ImmGenATAC1219.peak_282407	0	1	0	0	0	1	0	1	0	0	1	0	0	1	0	1	0
ImmGenATAC1219.peak_282409	0	0	1	0	0	0	0	0	0	0	0	0	0	0	1	1	0
ImmGenATAC1219.peak_282413	1	0	0	0	0	0	1	0	0	0	0	0	0	0	0	0	0
ImmGenATAC1219.peak_282414	1	1	0	0	0	0	1	0	0	0	0	0	0	0	1	0	0
ImmGenATAC1219.peak_282415	0	0	1	1	0	1	1	1	0	1	1	0	0	1	1	0	0
ImmGenATAC1219.peak_282416	0	0	0	0	0	0	0	0	0	0	0	0	0	0	0	0	0
ImmGenATAC1219.peak_282417	0	0	0	0	0	0	0	0	0	0	0	0	0	0	0	0	0
ImmGenATAC1219.peak_282418	0	0	0	1	0	0	0	0	0	0	0	0	0	0	0	0	0
ImmGenATAC1219.peak_282419	0	0	0	1	0	0	0	0	0	0	0	0	0	0	0	0	0
ImmGenATAC1219.peak_282420	0	0	0	1	0	0	0	0	0	0	0	0	0	0	0	0	0
ImmGenATAC1219.peak_282421	0	0	0	1	0	0	0	0	0	0	0	0	0	0	0	0	0
ImmGenATAC1219.peak_282422	0	1	0	0	0	0	0	0	0	0	0	0	0	0	0	0	0
ImmGenATAC1219.peak_282423	0	0	0	0	0	0	0	0	0	0	0	0	0	0	0	0	0
treg.0621.peak_7357	0	0	0	0	0	0	0	0	1	0	0	0	1	0	0	0	0
ImmGenATAC1219.peak_282435	0	0	0	0	1	1	0	0	0	1	0	0	0	1	0	0	1
ImmGenATAC1219.peak_282436	0	1	1	0	0	0	0	1	0	0	1	0	0	0	0	0	0
treg.0621.peak_7358	0	0	0	0	0	0	1	0	0	0	0	0	0	0	1	0	0
treg.0621.peak_7359	0	0	0	0	0	0	0	0	0	0	0	0	0	0	0	0	0
ImmGenATAC1219.peak_282438	1	0	0	0	0	0	1	0	0	0	0	0	0	0	0	0	0
ImmGenATAC1219.peak_282440	0	1	0	0	0	0	0	0	0	0	0	0	0	0	0	0	0
ImmGenATAC1219.peak_282441	0	1	0	0	0	0	0	0	0	0	1	0	0	0	0	0	0
ImmGenATAC1219.peak_282442	0	0	0	0	0	0	0	0	0	0	0	0	0	0	0	0	0
treg.0621.peak_7360	0	0	0	0	0	0	0	0	0	0	0	0	0	0	0	0	0
ImmGenATAC1219.peak_282443	0	0	1	0	1	0	1	0	0	0	0	0	0	0	0	0	0
ImmGenATAC1219.peak_282444	0	0	1	0	1	0	0	0	1	1	0	0	1	0	0	0	0
ImmGenATAC1219.peak_282445	0	1	0	0	0	1	0	1	0	0	0	1	0	1	0	0	0
ImmGenATAC1219.peak_282446	1	0	0	0	0	0	1	0	0	1	0	0	1	0	1	0	0
treg.0621.peak_7361	0	0	0	0	0	0	0	0	0	0	0	0	0	0	0	0	0
ImmGenATAC1219.peak_282447	1	0	0	0	0	0	0	0	1	0	0	0	0	1	0	0	0
treg.0621.peak_7362	1	0	0	0	0	0	0	0	0	0	0	0	0	1	0	0	0
ImmGenATAC1219.peak_282448	1	0	0	0	0	0	1	0	0	0	0	0	0	1	0	0	0
treg.0621.peak_7363	0	0	0	0	0	0	0	0	0	0	0	0	0	0	0	0	0
treg.0621.peak_7364	0	0	0	0	0	0	0	0	0	0	0	0	0	0	0	0	0
treg.0621.peak_7365	0	0	0	0	0	0	0	0	0	0	0	1	0	0	0	0	0
ImmGenATAC1219.peak_282449	0	0	0	0	0	0	0	0	0	0	0	1	0	0	0	1	1
treg.0621.peak_7366	0	0	0	0	0	0	0	0	0	0	0	0	0	0	0	0	0
ImmGenATAC1219.peak_282452	0	0	0	0	0	0	0	0	0	0	0	0	0	0	1	0	0
ImmGenATAC1219.peak_282455	0	0	0	0	0	0	0	0	0	0	0	0	0	0	0	0	0
treg.0621.peak_7367	0	0	0	0	0	0	0	0	0	0	0	0	0	1	0	0	0
treg.0621.peak_7368	0	0	1	0	0	0	0	0	0	0	0	0	0	0	0	0	0
ImmGenATAC1219.peak_282489	0	0	1	0	0	0	0	0	0	1	0	0	0	0	0	0	0
treg.0621.peak_7369	0	0	1	0	0	0	0	0	0	1	0	0	0	0	0	0	0
treg.0621.peak_7370	0	0	0	0	0	0	0	0	0	0	0	0	0	0	0	0	0
treg.0621.peak_7371	1	0	0	0	0	0	0	0	0	1	0	0	0	0	0	0	0
ImmGenATAC1219.peak_282491	1	0	0	0	0	0	0	0	0	1	0	0	0	1	0	0	0
ImmGenATAC1219.peak_282499	0	0	0	0	0	0	0	0	0	1	0	0	0	1	0	0	0
ImmGenATAC1219.peak_282500	0	0	0	0	0	0	0	0	0	1	0	0	0	1	0	0	0
ImmGenATAC1219.peak_282501	0	0	0	0	0	0	0	0	0	0	0	0	0	0	0	0	0
ImmGenATAC1219.peak_282505	0	0	0	0	0	0	0	0	0	0	0	0	0	0	0	0	0
ImmGenATAC1219.peak_282532	0	0	1	0	0	0	0	0	0	0	0	0	0	0	0	0	0
treg.0621.peak_7372	0	0	0	0	0	0	0	0	0	0	0	0	0	0	0	0	0
ImmGenATAC1219.peak_282533	0	0	0	0	0	0	0	0	0	1	0	0	0	0	0	0	0
ImmGenATAC1219.peak_282534	0	0	1	0	0	0	0	0	0	1	0	0	0	0	0	0	0
ImmGenATAC1219.peak_282535	0	0	1	0	0	0	0	0	0	1	0	0	0	1	0	0	0
treg.0621.peak_7373	1	0	0	0	0	0	0	0	0	1	0	0	0	0	0	0	0
ImmGenATAC1219.peak_282540	1	0	0	0	0	0	1	0	0	1	0	0	0	0	0	0	0
ImmGenATAC1219.peak_282541	0	0	0	1	0	1	0	0	0	1	0	0	0	1	0	0	0
ImmGenATAC1219.peak_282542	1	0	1	1	0	1	0	0	1	1	0	0	0	1	0	1	0
ImmGenATAC1219.peak_282543	0	0	1	0	0	0	1	0	0	1	0	0	0	1	1	0	0
treg.0621.peak_7374	1	0	0	0	0	0	0	0	0	1	0	0	0	0	0	0	0
ImmGenATAC1219.peak_282544	0	0	0	0	0	0	0	0	0	0	0	0	0	1	0	0	0
ImmGenATAC1219.peak_282545	0	0	1	0	0	0	0	0	0	0	0	0	0	0	0	0	0
ImmGenATAC1219.peak_282546	0	0	1	0	0	0	0	0	0	1	0	0	0	0	0	0	0
ImmGenATAC1219.peak_282549	0	0	0	0	1	0	0	0	0	1	0	1	0	0	0	0	0
ImmGenATAC1219.peak_282550	0	1	0	1	0	0	0	0	0	1	0	0	0	0	1	0	0
ImmGenATAC1219.peak_282551	0	0	0	1	1	1	0	1	0	1	0	1	0	0	1	0	0
ImmGenATAC1219.peak_282552	0	0	0	1	0	1	1	0	0	0	0	0	1	0	0	0	0
ImmGenATAC1219.peak_282553	0	0	0	1	0	0	1	0	1	1	0	0	0	0	0	1	0
ImmGenATAC1219.peak_282554	0	0	0	0	0	0	1	0	0	1	0	0	0	0	0	0	0
ImmGenATAC1219.peak_282559	0	0	0	0	0	0	0	0	0	0	0	0	0	0	0	0	0
treg.0621.peak_7375	0	0	0	0	0	0	0	0	0	0	0	0	0	0	0	0	0
treg.0621.peak_7376	0	0	0	0	0	0	0	0	0	0	0	0	0	0	0	0	0
ImmGenATAC1219.peak_282568	0	0	0	0	0	0	0	0	0	0	0	0	0	0	0	0	0
ImmGenATAC1219.peak_282572	0	0	0	0	0	0	0	0	0	0	0	0	0	0	0	0	0
ImmGenATAC1219.peak_282573	0	0	0	0	0	0	0	0	0	0	0	0	1	0	0	0	0
treg.0621.peak_7377	1	0	0	0	0	0	0	0	0	0	0	0	0	0	0	0	0
ImmGenATAC1219.peak_282574	1	0	0	1	0	0	0	0	0	1	1	0	0	0	0	1	0
ImmGenATAC1219.peak_282575	0	1	0	1	0	0	0	1	0	0	0	0	1	1	1	0	0
ImmGenATAC1219.peak_282576	0	0	1	0	0	0	0	1	1	0	0	0	0	0	0	0	0
ImmGenATAC1219.peak_282577	0	0	0	0	0	1	0	0	1	0	0	0	0	0	1	0	0
ImmGenATAC1219.peak_282578	0	0	0	0	0	0	0	0	1	0	0	0	0	0	0	0	1
ImmGenATAC1219.peak_282579	0	0	0	0	0	0	0	0	0	0	0	0	0	1	0	0	0
ImmGenATAC1219.peak_282591	0	0	0	0	0	0	0	0	0	0	0	0	0	0	0	0	0
ImmGenATAC1219.peak_282592	1	0	0	0	0	0	1	0	0	0	0	0	0	0	0	0	0
ImmGenATAC1219.peak_282601	0	0	0	0	0	0	0	0	0	0	0	0	0	0	0	0	0
ImmGenATAC1219.peak_282607	1	0	0	0	0	0	0	0	1	0	0	0	1	0	0	0	0
ImmGenATAC1219.peak_282608	0	0	1	0	1	1	0	1	1	0	0	0	0	0	0	0	0
treg.0621.peak_7378	0	0	0	0	0	0	0	0	0	1	0	1	0	0	0	0	1
treg.0621.peak_7379	0	0	0	0	0	0	0	0	0	0	0	0	0	1	0	0	0
ImmGenATAC1219.peak_282609	0	1	0	0	1	0	0	0	1	0	0	0	0	0	0	0	0
ImmGenATAC1219.peak_282610	0	1	0	0	1	0	0	0	1	0	0	0	0	0	0	0	0
ImmGenATAC1219.peak_282611	0	0	0	0	0	0	0	0	0	0	0	0	0	0	0	0	0
ImmGenATAC1219.peak_282612	0	1	0	1	1	0	0	0	1	0	0	0	0	0	0	0	0
treg.0621.peak_7380	0	0	0	0	1	0	0	0	1	0	0	0	0	0	0	0	0
treg.0621.peak_7381	0	0	0	0	0	0	0	0	0	0	0	0	0	0	0	0	0
treg.0621.peak_7382	0	0	0	0	0	0	0	0	0	0	0	0	0	1	0	0	0
treg.0621.peak_7383	0	0	0	1	0	0	0	0	0	1	0	0	0	0	0	0	0
treg.0621.peak_7384	0	0	0	0	0	0	0	0	0	0	0	0	0	0	0	0	0
ImmGenATAC1219.peak_282616	0	0	1	1	0	0	0	0	0	1	0	0	0	0	0	0	0
ImmGenATAC1219.peak_282617	0	0	0	1	0	0	0	0	0	1	0	0	0	1	0	0	0
ImmGenATAC1219.peak_282620	1	0	0	0	0	0	0	0	0	0	0	0	0	0	1	0	0
ImmGenATAC1219.peak_282621	0	0	0	0	0	0	1	0	0	0	0	0	0	0	0	0	0
treg.0621.peak_7385	0	0	0	0	0	0	0	0	1	0	0	0	0	0	1	0	0
ImmGenATAC1219.peak_282622	0	0	1	0	1	1	1	1	0	1	0	0	1	0	0	0	0
ImmGenATAC1219.peak_282623	0	1	0	0	1	1	0	0	1	0	1	0	1	0	0	1	0
treg.0621.peak_7386	0	0	0	0	1	0	0	1	0	0	0	0	0	0	0	0	0
ImmGenATAC1219.peak_282624	0	0	0	0	1	1	0	1	0	0	0	0	0	1	0	0	0
treg.0621.peak_7387	0	0	0	0	0	0	0	0	0	0	0	0	0	0	0	0	0
treg.0621.peak_7388	0	0	0	0	0	0	0	0	0	0	0	1	0	0	1	0	0
ImmGenATAC1219.peak_282625	0	0	0	0	0	0	0	0	0	0	0	0	0	0	0	0	0
treg.0621.peak_7389	0	0	0	0	0	0	0	0	0	0	0	0	0	0	0	0	0
treg.0621.peak_7390	0	0	0	0	0	0	0	0	0	0	0	0	0	0	0	0	0
treg.0621.peak_7391	0	0	0	0	0	0	0	0	0	0	0	0	0	0	0	0	0
ImmGenATAC1219.peak_282627	0	0	0	0	0	0	0	0	0	0	0	0	0	0	0	0	0
ImmGenATAC1219.peak_282628	0	0	0	1	0	0	0	0	0	0	0	1	0	0	0	0	0
ImmGenATAC1219.peak_282629	0	0	0	0	0	0	0	0	0	0	0	0	0	0	0	0	1
ImmGenATAC1219.peak_282630	0	0	0	0	1	0	0	0	0	0	0	0	0	0	0	0	1
ImmGenATAC1219.peak_282631	0	0	0	0	1	0	1	0	0	0	0	0	0	0	0	0	0
ImmGenATAC1219.peak_282632	0	1	0	0	1	0	0	0	1	0	0	0	1	0	0	0	0
ImmGenATAC1219.peak_282633	0	1	0	0	0	0	0	0	0	0	0	0	0	0	0	0	0
treg.0621.peak_7392	0	0	0	0	1	0	0	0	0	0	0	0	0	0	0	0	0
ImmGenATAC1219.peak_282634	0	0	0	0	0	0	0	0	0	0	0	0	0	0	1	0	0
ImmGenATAC1219.peak_282636	0	0	0	0	0	0	0	0	0	0	0	0	0	0	0	0	0
treg.0621.peak_7393	0	0	0	0	0	0	0	0	0	0	0	0	0	0	0	0	0
ImmGenATAC1219.peak_282637	0	0	0	0	0	0	0	0	0	0	0	0	0	0	0	0	0
ImmGenATAC1219.peak_282638	0	0	1	1	0	0	0	0	0	0	0	0	0	0	0	0	0
ImmGenATAC1219.peak_282641	0	1	1	0	0	0	0	0	1	0	0	0	0	0	0	0	0
treg.0621.peak_7394	0	1	0	0	0	0	0	0	1	0	0	0	0	1	0	0	0
ImmGenATAC1219.peak_282642	1	1	1	0	0	0	0	0	0	0	0	0	0	1	1	0	0
treg.0621.peak_7395	0	0	0	0	0	0	0	0	0	0	0	0	0	0	0	0	0
treg.0621.peak_7396	0	0	0	0	0	0	0	0	0	0	0	0	0	0	0	0	0
ImmGenATAC1219.peak_282644	0	0	0	1	1	0	0	1	0	0	0	0	0	0	0	0	0
ImmGenATAC1219.peak_282647	1	1	0	0	0	0	0	0	0	0	0	0	0	0	0	0	0
treg.0621.peak_7397	0	0	0	0	0	0	0	0	0	0	0	0	0	0	0	0	0
ImmGenATAC1219.peak_282654	0	0	0	0	0	0	0	0	0	0	0	0	0	0	1	0	1
treg.0621.peak_7398	0	1	0	0	0	0	0	0	0	0	0	0	0	0	0	0	0
ImmGenATAC1219.peak_282659	0	1	0	0	0	0	0	0	0	0	0	0	0	1	0	0	0
ImmGenATAC1219.peak_282660	1	1	0	0	0	0	0	1	0	0	0	1	0	1	0	1	0
ImmGenATAC1219.peak_282661	1	1	0	0	0	0	0	0	0	0	1	0	0	1	0	0	0
treg.0621.peak_7399	0	0	0	0	0	0	0	0	0	0	0	0	0	0	0	0	0
ImmGenATAC1219.peak_282665	0	1	0	0	0	0	0	0	0	1	0	0	0	0	0	0	0
ImmGenATAC1219.peak_282666	1	1	1	1	0	0	0	0	0	0	0	0	1	0	0	0	0
ImmGenATAC1219.peak_282678	0	0	0	0	0	0	0	0	0	0	0	0	0	0	0	0	0
treg.0621.peak_7400	0	0	0	0	0	0	0	0	0	0	0	0	0	0	0	0	0
treg.0621.peak_7401	0	0	0	0	0	0	0	0	0	0	0	0	0	0	0	0	0
ImmGenATAC1219.peak_282681	1	0	0	1	0	0	0	0	0	0	0	0	0	0	0	0	0
treg.0621.peak_7402	0	0	0	0	0	0	0	0	0	0	0	1	0	0	0	0	0
ImmGenATAC1219.peak_282682	0	0	0	1	0	0	0	0	0	0	0	1	0	0	1	1	0
ImmGenATAC1219.peak_282683	1	0	0	1	0	0	0	0	0	0	0	0	0	0	0	0	0
treg.0621.peak_7403	0	0	0	0	0	0	0	0	0	0	0	0	0	0	0	0	0
treg.0621.peak_7404	1	0	0	0	0	0	0	0	0	0	0	0	0	0	0	0	0
ImmGenATAC1219.peak_282684	1	0	0	1	0	0	0	0	0	0	0	0	0	0	0	0	0
ImmGenATAC1219.peak_282685	1	1	0	1	0	0	0	0	0	1	0	0	0	0	0	1	0
ImmGenATAC1219.peak_282686	1	0	0	1	0	0	0	0	0	1	1	0	0	0	0	0	0
ImmGenATAC1219.peak_282687	0	0	0	0	0	0	0	0	0	0	0	0	0	1	0	0	0
ImmGenATAC1219.peak_282690	0	0	0	0	0	0	0	0	0	0	0	0	0	0	0	0	0
ImmGenATAC1219.peak_282691	0	0	0	0	0	0	0	0	0	0	0	0	0	0	0	1	0
ImmGenATAC1219.peak_282692	0	0	0	0	0	0	0	0	0	0	0	0	0	0	0	1	0
ImmGenATAC1219.peak_282694	0	0	0	0	0	0	0	0	0	0	0	0	0	0	0	0	0
ImmGenATAC1219.peak_282696	0	0	0	0	0	0	0	0	0	0	0	0	0	0	0	0	0
ImmGenATAC1219.peak_282705	0	0	0	0	0	0	0	0	0	0	0	0	0	0	0	0	0
ImmGenATAC1219.peak_282706	0	0	0	0	1	0	1	0	0	0	0	0	1	0	1	1	0
ImmGenATAC1219.peak_282707	0	0	0	0	1	0	0	0	1	0	0	0	1	0	1	0	1
ImmGenATAC1219.peak_282708	0	0	0	0	0	0	0	0	0	0	0	1	0	0	0	0	0
ImmGenATAC1219.peak_282714	0	0	0	0	0	0	0	0	0	0	0	0	0	0	0	1	0
ImmGenATAC1219.peak_282715	0	0	0	1	0	0	0	0	0	0	0	1	0	0	1	0	0
ImmGenATAC1219.peak_282716	0	0	0	1	1	0	0	0	0	0	1	1	0	0	1	0	1
ImmGenATAC1219.peak_282717	0	0	0	1	1	0	0	0	0	0	0	0	0	0	1	0	0
treg.0621.peak_7405	0	0	0	0	0	0	0	0	0	0	0	1	0	0	0	0	0
treg.0621.peak_7406	0	0	0	0	0	0	0	0	0	0	0	0	0	0	0	0	0
treg.0621.peak_7407	0	0	0	0	0	0	0	0	0	0	0	0	0	0	0	0	0
ImmGenATAC1219.peak_282719	0	0	0	0	0	0	0	0	0	0	0	0	0	0	0	0	0
ImmGenATAC1219.peak_282720	0	0	0	0	0	0	1	0	1	0	0	0	0	0	0	0	0
ImmGenATAC1219.peak_282721	0	0	0	0	1	1	0	1	0	0	0	0	0	0	0	0	0
ImmGenATAC1219.peak_282722	0	0	0	0	1	0	1	0	0	0	0	0	0	0	1	0	0
treg.0621.peak_7408	0	0	0	0	0	0	0	0	0	0	0	0	0	0	0	0	0
treg.0621.peak_7409	1	0	0	0	0	0	1	0	0	0	0	0	0	0	0	0	0
ImmGenATAC1219.peak_282725	0	1	0	0	1	1	0	1	1	1	0	0	0	0	0	0	0
ImmGenATAC1219.peak_282726	0	0	1	0	0	1	0	0	0	1	0	0	1	0	0	0	0
ImmGenATAC1219.peak_282727	1	0	0	1	0	0	1	0	0	0	0	0	1	1	0	1	1
ImmGenATAC1219.peak_282728	0	0	0	1	0	0	1	0	1	0	0	0	0	1	0	0	0
treg.0621.peak_7410	1	0	0	0	0	0	0	0	0	0	0	0	0	0	0	0	0
treg.0621.peak_7411	0	0	1	0	0	1	0	1	0	1	0	0	0	0	0	0	0
treg.0621.peak_7412	0	1	0	0	0	0	0	1	1	1	1	0	0	0	0	1	0
treg.0621.peak_7413	0	0	0	0	0	0	0	0	0	0	0	0	0	0	0	0	0
ImmGenATAC1219.peak_282730	1	0	0	1	0	0	1	0	0	0	0	0	0	0	0	0	0
ImmGenATAC1219.peak_282731	1	0	0	0	0	0	0	0	0	0	0	0	1	0	0	0	0
ImmGenATAC1219.peak_282732	0	0	0	0	0	0	0	0	0	0	0	0	0	0	0	0	0
treg.0621.peak_7414	0	0	1	0	0	0	0	0	0	0	0	0	0	0	0	0	0
ImmGenATAC1219.peak_282733	0	0	1	0	0	0	0	0	0	0	0	0	0	0	0	0	0
ImmGenATAC1219.peak_282745	0	0	0	0	0	0	0	0	0	0	0	0	0	0	0	0	0
ImmGenATAC1219.peak_282749	0	0	0	1	1	0	0	0	0	1	0	0	0	0	0	0	0
ImmGenATAC1219.peak_282750	0	0	0	0	0	0	0	0	0	0	0	0	0	0	0	0	0
treg.0621.peak_7415	0	0	0	0	0	0	0	0	0	0	0	0	0	0	0	0	0
ImmGenATAC1219.peak_282751	0	0	1	0	0	0	0	0	0	0	0	0	0	0	1	1	0
treg.0621.peak_7416	0	0	0	0	0	0	0	0	0	0	0	0	0	0	1	0	0
ImmGenATAC1219.peak_282752	0	0	0	0	0	0	0	0	0	0	0	0	0	0	0	0	0
ImmGenATAC1219.peak_282757	0	0	0	0	0	0	0	0	0	0	0	0	0	0	0	0	0
ImmGenATAC1219.peak_282758	0	0	0	0	0	0	0	0	0	0	0	0	0	0	0	0	0
ImmGenATAC1219.peak_282759	0	0	0	0	0	0	0	0	0	0	0	0	0	0	1	0	1
ImmGenATAC1219.peak_282760	0	0	0	0	0	0	0	0	0	0	0	0	0	0	1	0	1
treg.0621.peak_7417	0	0	0	0	0	0	0	0	0	0	0	0	0	0	0	0	0
ImmGenATAC1219.peak_282767	0	0	0	0	0	0	0	0	1	0	0	0	0	0	0	0	0
ImmGenATAC1219.peak_282768	0	0	0	0	1	0	0	0	1	0	0	0	0	0	1	0	0
ImmGenATAC1219.peak_282769	0	0	0	0	1	0	1	0	0	0	0	0	0	0	1	1	1
ImmGenATAC1219.peak_282770	0	0	1	0	1	0	1	1	0	1	0	0	0	0	0	0	0
ImmGenATAC1219.peak_282771	0	0	0	1	1	1	0	0	0	1	0	0	0	0	0	0	1
ImmGenATAC1219.peak_282772	1	0	0	1	0	0	0	0	1	0	0	0	0	0	0	0	0
treg.0621.peak_7418	0	0	0	1	0	0	0	0	0	0	0	0	0	0	0	0	0
treg.0621.peak_7419	0	0	0	0	0	0	0	0	0	0	0	0	0	0	1	0	0
ImmGenATAC1219.peak_282773	0	0	1	0	1	0	0	0	0	0	0	1	0	0	1	1	1
ImmGenATAC1219.peak_282774	0	0	1	0	1	0	0	0	0	1	0	1	0	0	1	1	1
treg.0621.peak_7420	0	0	0	0	0	0	0	0	0	0	0	0	0	0	0	0	0
ImmGenATAC1219.peak_282777	0	0	0	0	0	0	0	0	0	0	0	0	0	0	1	0	1
treg.0621.peak_7421	0	0	0	0	0	0	0	0	0	0	0	0	0	0	1	0	1
ImmGenATAC1219.peak_282778	0	0	0	0	0	0	0	0	0	0	0	0	0	0	1	0	0
ImmGenATAC1219.peak_282779	0	0	0	0	0	0	0	0	0	0	0	0	0	0	0	0	0
ImmGenATAC1219.peak_282783	0	0	0	0	0	0	1	0	0	0	0	1	0	0	1	1	0
ImmGenATAC1219.peak_282791	0	0	0	0	0	0	1	0	0	0	1	1	0	0	0	0	0
ImmGenATAC1219.peak_282793	0	0	1	0	0	0	0	0	0	0	0	0	0	0	0	0	0
ImmGenATAC1219.peak_282796	1	0	0	0	0	0	0	0	0	0	0	0	0	0	0	0	0
ImmGenATAC1219.peak_282808	1	0	0	0	0	0	0	0	0	1	0	0	0	1	0	0	0
ImmGenATAC1219.peak_282809	1	0	0	0	0	0	0	0	0	1	0	0	0	1	0	0	0
ImmGenATAC1219.peak_282812	0	0	0	0	0	0	0	0	1	0	0	0	0	0	0	0	0
ImmGenATAC1219.peak_282813	0	0	0	0	0	0	0	0	1	0	0	0	0	0	0	0	0
ImmGenATAC1219.peak_282814	1	0	0	0	1	1	0	1	1	1	0	1	0	1	0	0	0
ImmGenATAC1219.peak_282815	0	1	0	0	0	0	0	0	0	1	0	0	0	0	0	0	1
ImmGenATAC1219.peak_282816	1	1	0	0	0	0	0	0	0	1	0	1	0	0	0	0	0
ImmGenATAC1219.peak_282817	0	0	0	0	0	0	0	0	0	0	0	0	0	0	0	0	0
ImmGenATAC1219.peak_282819	0	0	0	0	0	0	0	0	0	0	0	0	0	0	0	0	0
ImmGenATAC1219.peak_282820	0	1	0	0	0	0	1	0	0	0	0	0	0	0	0	0	0
ImmGenATAC1219.peak_282821	0	0	0	0	0	0	1	0	1	0	0	0	0	0	0	0	1
ImmGenATAC1219.peak_282822	0	0	0	0	0	0	0	0	0	0	0	0	0	0	0	0	0
ImmGenATAC1219.peak_282824	0	0	0	0	1	0	0	0	0	0	0	0	0	0	1	0	0
treg.0621.peak_7422	0	0	0	0	0	0	0	0	0	0	0	0	0	0	0	0	0
ImmGenATAC1219.peak_282825	0	0	0	0	0	0	0	0	0	0	0	0	0	0	0	0	0
ImmGenATAC1219.peak_282826	0	1	0	0	0	1	0	1	0	0	1	0	0	1	0	0	0
ImmGenATAC1219.peak_282827	0	0	1	1	1	1	0	1	0	1	1	0	0	0	0	1	0
ImmGenATAC1219.peak_282828	0	1	0	0	0	0	0	0	0	1	1	0	1	0	0	0	0
treg.0621.peak_7423	0	0	0	0	0	0	0	0	0	0	0	0	0	0	0	0	0
ImmGenATAC1219.peak_282832	0	0	0	0	1	0	0	0	0	0	0	0	0	0	1	0	0
ImmGenATAC1219.peak_282836	0	0	0	0	0	0	0	0	0	0	0	0	0	0	0	0	0
ImmGenATAC1219.peak_282837	0	1	0	0	0	0	0	0	0	0	0	0	0	0	0	0	0
ImmGenATAC1219.peak_282839	0	0	0	0	0	0	0	0	1	0	0	0	0	1	0	0	0
treg.0621.peak_7424	0	0	0	0	0	0	0	0	0	0	0	0	0	0	0	0	0
ImmGenATAC1219.peak_282841	0	0	0	0	0	0	0	0	0	0	1	0	0	0	1	1	0
ImmGenATAC1219.peak_282842	0	0	0	0	0	0	0	0	0	0	0	0	0	0	1	1	0
ImmGenATAC1219.peak_282848	0	0	0	0	0	0	0	0	0	0	0	0	0	0	0	0	0
ImmGenATAC1219.peak_282849	0	1	0	0	0	0	0	0	0	0	0	0	0	0	0	0	0
ImmGenATAC1219.peak_282850	0	1	0	0	0	0	0	0	0	0	1	0	0	0	0	1	0
ImmGenATAC1219.peak_282851	1	1	0	1	0	0	0	0	0	0	1	1	0	0	0	0	0
ImmGenATAC1219.peak_282852	0	1	0	1	0	0	0	0	0	0	1	1	0	0	0	1	0
ImmGenATAC1219.peak_282853	0	1	0	1	0	0	0	0	0	0	0	0	0	0	0	1	0
ImmGenATAC1219.peak_282859	0	1	0	0	0	0	0	0	0	0	0	0	0	0	0	0	0
treg.0621.peak_7425	0	0	0	0	0	0	0	0	0	0	0	0	0	0	0	0	0
treg.0621.peak_7426	0	0	0	0	0	0	0	0	0	0	0	0	0	0	0	0	0
ImmGenATAC1219.peak_282868	0	0	1	0	1	0	1	1	0	1	0	0	1	1	0	0	0
ImmGenATAC1219.peak_282869	1	0	0	0	0	0	0	0	1	0	0	0	0	0	0	0	0
treg.0621.peak_7427	0	0	0	0	0	0	0	0	0	0	0	0	0	0	0	0	0
ImmGenATAC1219.peak_282872	1	0	0	0	0	0	0	0	0	0	1	0	0	0	0	0	0
ImmGenATAC1219.peak_282876	0	1	0	1	0	0	0	0	0	1	0	0	0	0	0	1	0
ImmGenATAC1219.peak_282877	0	1	0	1	0	1	0	0	0	1	0	0	0	0	0	1	0
ImmGenATAC1219.peak_282878	0	1	1	1	0	0	0	1	0	1	0	1	0	0	0	1	0
ImmGenATAC1219.peak_282879	0	1	1	1	0	0	0	0	0	0	0	0	1	0	0	0	0
ImmGenATAC1219.peak_282880	0	0	0	0	0	0	0	0	0	0	0	1	0	0	0	0	0
ImmGenATAC1219.peak_282891	0	1	0	0	0	0	0	0	0	0	1	0	0	0	0	1	0
ImmGenATAC1219.peak_282892	0	0	0	0	0	0	0	0	0	0	0	0	0	0	0	0	0
treg.0621.peak_7428	0	0	0	0	0	0	0	0	0	0	0	0	0	0	0	0	0
ImmGenATAC1219.peak_282898	0	0	0	0	0	0	0	0	0	0	0	0	0	0	0	0	0
ImmGenATAC1219.peak_283051	0	0	0	0	0	0	0	0	0	0	0	0	0	0	0	0	0
ImmGenATAC1219.peak_283052	0	0	0	0	0	0	0	0	0	0	0	0	0	0	0	0	0
ImmGenATAC1219.peak_283053	0	0	0	0	0	0	0	0	0	0	0	0	0	0	0	0	0
ImmGenATAC1219.peak_283063	0	0	0	1	0	0	0	0	0	1	0	0	0	0	0	0	0
ImmGenATAC1219.peak_283096	0	0	0	1	0	0	0	0	0	1	0	0	0	0	0	0	0
ImmGenATAC1219.peak_283107	0	1	0	1	0	0	0	0	0	1	0	0	0	0	0	0	0
ImmGenATAC1219.peak_283108	0	0	0	1	0	0	0	0	0	1	0	0	0	0	0	0	0
ImmGenATAC1219.peak_283109	0	0	0	1	0	0	0	0	0	1	0	0	0	0	0	0	0
ImmGenATAC1219.peak_283116	0	0	0	0	0	0	0	0	0	0	0	0	0	0	0	0	0
ImmGenATAC1219.peak_283117	0	0	1	0	0	0	0	0	0	0	0	0	0	0	0	0	0
ImmGenATAC1219.peak_283121	0	0	0	1	0	0	0	0	0	0	0	0	0	0	0	0	0
ImmGenATAC1219.peak_283122	0	0	0	1	0	0	0	0	0	0	0	0	0	0	0	0	0
ImmGenATAC1219.peak_283127	0	0	0	0	0	0	0	0	0	0	0	0	0	0	0	0	0
ImmGenATAC1219.peak_283200	0	0	1	0	0	0	0	0	0	0	0	0	0	0	0	0	0
ImmGenATAC1219.peak_283201	1	0	0	0	0	0	0	0	0	0	0	0	0	0	0	0	0
ImmGenATAC1219.peak_283202	1	0	0	0	0	1	0	0	0	1	0	1	0	0	1	0	0
ImmGenATAC1219.peak_283203	1	1	0	0	1	1	0	1	1	1	0	1	0	1	0	1	0
ImmGenATAC1219.peak_283206	1	0	1	0	0	0	0	0	0	0	0	0	0	0	0	0	0
ImmGenATAC1219.peak_283213	1	0	0	0	0	0	0	0	0	0	0	0	0	0	0	0	0
ImmGenATAC1219.peak_283216	1	0	0	0	0	0	0	0	0	0	0	0	0	0	1	0	0
treg.0621.peak_7429	0	0	0	0	0	0	0	0	0	0	0	0	0	0	0	0	0
treg.0621.peak_7430	1	0	0	0	0	0	0	0	0	1	0	0	0	0	0	0	0
ImmGenATAC1219.peak_283220	0	0	0	0	0	1	1	1	0	0	0	0	0	0	1	0	0
ImmGenATAC1219.peak_283221	0	0	1	0	1	1	0	1	1	1	0	0	0	0	0	0	0
treg.0621.peak_7431	0	0	1	0	1	0	0	0	0	1	0	0	0	0	1	1	0
treg.0621.peak_7432	0	0	0	0	0	0	0	0	0	0	0	0	0	0	1	0	0
ImmGenATAC1219.peak_283222	0	0	0	0	0	0	0	0	0	0	0	0	0	1	0	0	0
treg.0621.peak_7433	0	0	0	0	0	0	0	0	0	0	0	0	0	0	0	0	0
ImmGenATAC1219.peak_283223	1	0	0	0	0	0	0	0	0	0	0	0	0	0	0	0	0
ImmGenATAC1219.peak_283226	0	0	0	0	0	0	1	0	0	0	0	0	0	0	1	0	0
ImmGenATAC1219.peak_283234	0	0	0	0	0	0	0	0	0	0	0	0	0	0	0	0	0
ImmGenATAC1219.peak_283235	0	0	0	0	0	0	0	0	0	0	0	0	0	0	0	0	0
ImmGenATAC1219.peak_283236	0	0	0	0	0	0	0	0	0	0	0	0	0	0	0	0	0
ImmGenATAC1219.peak_283237	0	0	0	0	0	0	0	0	0	0	0	0	0	0	0	0	0
ImmGenATAC1219.peak_283243	0	0	0	0	0	0	0	0	0	0	0	0	0	0	0	0	0
ImmGenATAC1219.peak_283293	0	1	0	0	0	0	0	0	0	0	0	0	0	0	0	1	0
ImmGenATAC1219.peak_283294	0	1	0	0	0	0	0	0	0	0	0	0	0	0	0	1	0
treg.0621.peak_7434	0	0	0	0	0	0	0	0	0	0	0	0	0	0	0	0	0
ImmGenATAC1219.peak_283344	1	0	0	0	0	0	0	0	0	0	0	0	0	0	0	0	0
ImmGenATAC1219.peak_283345	0	0	0	0	1	0	0	0	0	1	1	1	0	1	0	0	0
ImmGenATAC1219.peak_283346	0	1	0	1	0	1	1	1	0	1	0	0	0	1	0	1	1
ImmGenATAC1219.peak_283353	0	0	0	0	0	0	0	0	0	0	0	0	0	0	1	0	0
ImmGenATAC1219.peak_283354	1	1	1	0	0	0	0	0	0	0	0	0	1	1	1	0	0
ImmGenATAC1219.peak_283355	0	0	0	0	0	0	1	0	0	0	0	0	0	0	0	0	0
ImmGenATAC1219.peak_283356	0	0	0	0	0	0	0	0	0	0	0	0	0	0	0	0	0
ImmGenATAC1219.peak_283358	0	0	0	0	0	0	0	0	0	0	0	0	0	0	0	0	0
treg.0621.peak_7435	0	0	0	0	0	0	0	0	0	0	0	0	0	0	0	0	0
ImmGenATAC1219.peak_283359	0	0	1	0	0	0	0	0	0	0	0	0	0	1	0	0	0
ImmGenATAC1219.peak_283360	0	0	1	0	0	0	0	0	0	0	0	0	0	1	0	0	0
ImmGenATAC1219.peak_283361	0	0	0	0	0	0	0	0	0	0	0	0	0	0	0	0	0
ImmGenATAC1219.peak_283362	0	1	0	0	0	0	0	0	0	0	0	0	0	0	0	0	0
ImmGenATAC1219.peak_283364	0	0	0	1	0	0	0	0	0	0	0	0	0	0	0	0	0
ImmGenATAC1219.peak_283365	1	0	0	0	0	0	0	1	1	0	1	1	1	1	0	1	0
ImmGenATAC1219.peak_283366	1	0	0	0	1	0	0	0	1	0	1	0	1	1	1	0	1
ImmGenATAC1219.peak_283371	0	0	0	0	0	0	0	0	0	0	0	0	0	0	0	1	0
ImmGenATAC1219.peak_283380	0	0	0	0	0	0	0	0	0	0	0	0	0	0	0	0	0
ImmGenATAC1219.peak_283381	1	0	0	0	0	0	0	0	0	0	0	0	0	0	0	0	0
ImmGenATAC1219.peak_283382	1	0	0	0	0	0	0	0	0	0	0	0	0	1	0	0	0
ImmGenATAC1219.peak_283383	1	1	0	0	0	0	0	0	0	0	1	0	0	1	0	0	0
ImmGenATAC1219.peak_283384	0	0	1	0	0	0	0	0	0	0	0	0	0	0	0	0	0
ImmGenATAC1219.peak_283385	0	0	0	0	1	0	0	0	0	0	1	0	1	1	0	0	1
ImmGenATAC1219.peak_283386	0	1	0	0	0	0	0	0	1	0	1	0	0	0	0	0	0
treg.0621.peak_7436	0	0	0	0	0	0	0	0	0	0	0	0	0	0	0	0	0
ImmGenATAC1219.peak_283387	0	1	0	0	0	0	0	0	1	1	1	0	0	0	0	0	0
ImmGenATAC1219.peak_283392	0	0	1	0	0	0	0	0	0	0	0	0	0	1	0	0	0
ImmGenATAC1219.peak_283393	0	0	1	0	0	0	0	0	0	0	0	0	0	0	0	0	0
ImmGenATAC1219.peak_283394	1	0	1	0	0	0	0	0	0	1	0	0	0	0	0	0	0
treg.0621.peak_7437	0	0	0	0	0	0	0	0	0	0	0	0	0	0	0	0	0
ImmGenATAC1219.peak_283400	0	0	0	0	0	0	0	0	0	0	0	0	0	0	0	0	0
ImmGenATAC1219.peak_283402	1	0	1	0	0	0	0	0	0	0	0	0	0	0	0	1	0
treg.0621.peak_7438	0	0	0	0	0	0	0	0	0	0	0	0	0	0	0	0	0
ImmGenATAC1219.peak_283405	1	0	0	0	0	0	0	0	0	1	0	0	0	0	0	0	0
ImmGenATAC1219.peak_283406	1	1	0	0	0	0	0	0	0	0	0	1	0	0	0	0	0
ImmGenATAC1219.peak_283407	0	0	0	0	0	1	0	1	1	0	0	1	0	0	0	0	1
ImmGenATAC1219.peak_283410	0	1	0	0	0	0	0	0	0	0	0	0	0	1	0	0	0
ImmGenATAC1219.peak_283412	0	0	0	1	0	0	0	0	0	0	0	0	0	0	0	0	0
ImmGenATAC1219.peak_283413	0	1	1	1	1	0	0	0	0	1	1	0	0	0	0	1	0
ImmGenATAC1219.peak_283414	0	0	0	0	0	0	0	0	0	0	1	0	0	1	0	0	1
ImmGenATAC1219.peak_283415	0	0	0	0	0	0	1	0	1	0	0	0	1	0	0	0	0
ImmGenATAC1219.peak_283416	0	0	0	1	0	0	0	0	1	0	0	0	0	0	0	0	0
ImmGenATAC1219.peak_283419	0	1	0	1	0	0	0	0	0	1	0	0	0	0	0	1	0
ImmGenATAC1219.peak_283424	0	0	0	0	0	0	0	0	0	1	0	0	0	1	0	0	0
ImmGenATAC1219.peak_283428	1	0	0	0	0	0	0	0	0	0	0	0	0	0	0	0	0
ImmGenATAC1219.peak_283429	0	0	0	0	0	0	0	1	0	0	0	0	1	1	0	1	0
ImmGenATAC1219.peak_283430	0	0	0	0	0	0	1	0	0	0	0	0	0	0	1	0	0
treg.0621.peak_7439	0	0	0	0	0	0	0	0	0	0	0	0	0	0	0	0	0
ImmGenATAC1219.peak_283431	0	0	0	0	0	0	0	0	0	0	0	0	0	1	1	1	1
ImmGenATAC1219.peak_283432	0	0	0	0	0	0	0	0	1	1	0	0	0	1	1	0	1
ImmGenATAC1219.peak_283433	0	0	0	0	0	0	0	0	0	0	0	0	0	0	0	0	0
ImmGenATAC1219.peak_283436	0	0	0	0	0	0	0	0	0	0	0	0	0	0	0	0	0
treg.0621.peak_7440	0	0	0	0	0	0	0	0	0	0	0	0	0	0	0	0	0
ImmGenATAC1219.peak_283460	0	0	0	0	0	0	0	0	0	0	0	0	0	0	0	0	0
ImmGenATAC1219.peak_283484	0	1	1	0	0	1	0	1	0	1	1	1	1	0	0	0	1
ImmGenATAC1219.peak_283485	1	0	0	0	1	0	1	0	1	1	0	1	0	0	0	0	0
treg.0621.peak_7441	0	0	0	0	0	0	0	0	0	0	0	0	0	0	0	0	0
ImmGenATAC1219.peak_283503	0	0	1	0	0	0	0	0	0	0	0	0	0	0	0	0	0
ImmGenATAC1219.peak_283509	0	0	0	0	0	0	0	0	0	0	0	0	0	0	0	0	0
ImmGenATAC1219.peak_283516	1	0	0	0	0	0	0	0	0	0	0	0	0	0	0	1	0
ImmGenATAC1219.peak_283533	0	1	0	0	0	0	0	0	0	0	0	0	0	0	0	1	0
treg.0621.peak_7442	0	0	0	0	0	0	0	0	0	0	0	0	0	0	0	0	0
ImmGenATAC1219.peak_283538	0	0	0	0	0	0	0	0	0	0	0	0	0	0	0	0	0
ImmGenATAC1219.peak_283541	0	1	0	0	0	0	0	0	0	0	0	0	0	0	0	0	0
ImmGenATAC1219.peak_283542	0	1	0	0	0	0	0	0	0	0	1	0	0	0	0	1	0
treg.0621.peak_7443	0	1	0	0	0	0	0	0	0	0	0	0	0	0	0	0	0
ImmGenATAC1219.peak_283543	0	1	0	0	0	0	0	0	0	0	1	0	0	0	0	1	0
ImmGenATAC1219.peak_283546	0	0	0	0	0	0	0	0	0	0	0	0	0	0	0	0	0
treg.0621.peak_7444	0	0	0	0	0	0	0	0	0	0	0	0	0	0	0	1	0
treg.0621.peak_7445	0	0	0	0	0	0	0	0	0	0	0	0	0	0	0	1	0
ImmGenATAC1219.peak_283547	0	1	0	0	0	0	0	0	0	0	0	0	0	0	0	1	0
ImmGenATAC1219.peak_283548	0	0	0	0	0	0	0	0	0	0	0	0	0	0	0	1	0
ImmGenATAC1219.peak_283549	0	0	0	0	0	0	0	0	0	0	0	0	0	0	0	0	0
ImmGenATAC1219.peak_283550	0	1	0	0	0	0	0	0	0	0	1	0	0	0	0	1	0
ImmGenATAC1219.peak_283555	0	0	0	1	0	0	0	0	0	1	0	0	0	0	0	1	0
ImmGenATAC1219.peak_283559	0	0	0	0	0	0	0	0	0	0	0	0	0	0	0	1	0
ImmGenATAC1219.peak_283561	0	1	0	0	0	0	0	0	0	0	1	0	0	0	0	1	0
ImmGenATAC1219.peak_283562	0	1	0	0	0	0	0	0	0	0	1	0	0	0	1	1	0
ImmGenATAC1219.peak_283563	0	0	0	0	0	0	0	0	0	0	0	0	0	0	0	0	0
ImmGenATAC1219.peak_283564	0	0	0	0	0	0	0	0	0	0	0	0	0	0	0	0	0
ImmGenATAC1219.peak_283566	0	1	0	0	0	0	0	0	0	0	1	0	0	0	0	1	0
treg.0621.peak_7446	0	1	0	0	0	0	0	0	0	0	0	0	0	0	0	1	0
ImmGenATAC1219.peak_283567	0	0	0	0	0	0	0	0	0	0	1	0	0	0	0	1	0
ImmGenATAC1219.peak_283568	0	1	0	0	0	0	1	0	0	0	0	0	0	0	0	1	0
ImmGenATAC1219.peak_283569	0	1	0	0	0	0	0	0	0	0	1	0	0	0	0	1	0
ImmGenATAC1219.peak_283570	0	1	1	0	1	0	0	0	0	0	1	0	0	0	1	1	0
ImmGenATAC1219.peak_283572	0	1	0	0	0	0	0	0	0	0	1	0	0	0	0	1	0
ImmGenATAC1219.peak_283577	0	0	0	0	0	0	0	0	0	0	0	0	0	0	0	0	0
ImmGenATAC1219.peak_283582	1	0	0	0	0	0	0	0	0	0	0	0	0	0	0	0	0
ImmGenATAC1219.peak_283593	0	0	0	1	0	0	0	0	0	0	0	0	0	0	0	0	0
ImmGenATAC1219.peak_283594	0	1	0	1	0	0	0	0	0	0	0	0	0	0	0	0	0
treg.0621.peak_7447	1	0	0	0	0	0	0	0	0	0	0	0	0	0	0	0	0
ImmGenATAC1219.peak_283606	1	0	0	0	1	0	1	0	1	0	0	0	0	0	1	1	0
ImmGenATAC1219.peak_283607	0	0	0	0	0	0	0	0	1	0	0	0	0	0	1	0	1
ImmGenATAC1219.peak_283608	0	0	0	0	0	0	0	0	0	0	0	0	0	0	0	0	0
treg.0621.peak_7448	0	0	0	0	0	0	0	0	0	0	1	0	0	0	1	0	1
ImmGenATAC1219.peak_283609	0	0	0	0	1	0	0	0	0	0	0	0	0	1	1	0	1
ImmGenATAC1219.peak_283610	0	0	0	0	0	0	0	0	1	0	0	0	0	0	1	0	0
ImmGenATAC1219.peak_283611	0	0	0	0	0	0	0	0	1	0	0	0	0	0	0	0	0
ImmGenATAC1219.peak_283612	0	1	0	0	0	0	0	0	0	0	0	0	0	0	1	0	1
ImmGenATAC1219.peak_283614	0	0	0	0	0	0	0	0	0	0	0	0	0	0	0	0	0
ImmGenATAC1219.peak_283615	0	0	0	0	0	0	0	0	0	0	0	0	0	0	0	0	0
treg.0621.peak_7449	0	0	0	0	0	0	0	0	1	0	0	0	0	0	0	0	0
ImmGenATAC1219.peak_283617	0	0	0	0	0	1	0	0	0	0	0	0	0	1	1	0	0
ImmGenATAC1219.peak_283618	0	0	0	0	0	1	0	0	1	0	0	0	0	1	0	0	1
treg.0621.peak_7450	0	0	0	0	0	0	0	0	0	0	0	0	0	0	0	0	0
ImmGenATAC1219.peak_283631	0	0	1	0	0	0	0	0	0	0	0	0	0	0	0	0	0
ImmGenATAC1219.peak_283632	0	0	1	0	0	0	0	0	0	0	0	0	0	0	0	0	0
ImmGenATAC1219.peak_283642	0	0	0	0	1	0	0	0	0	0	0	0	0	0	0	0	0
treg.0621.peak_7451	0	1	0	1	0	0	0	0	0	0	0	0	0	0	0	0	0
ImmGenATAC1219.peak_283643	0	1	0	1	0	0	0	0	0	0	0	0	0	0	0	0	0
treg.0621.peak_7452	0	0	0	0	0	0	0	0	0	0	0	0	0	0	0	0	0
treg.0621.peak_7453	0	0	0	0	0	0	0	0	0	0	0	0	0	0	0	0	0
treg.0621.peak_7454	0	0	0	0	0	0	0	0	0	0	0	0	0	0	0	0	0
ImmGenATAC1219.peak_283645	0	0	0	0	1	0	0	0	1	0	0	0	0	0	0	0	0
ImmGenATAC1219.peak_283646	0	0	1	0	1	0	0	0	0	0	0	0	1	0	0	0	1
treg.0621.peak_7455	1	0	0	0	0	0	0	0	0	1	0	0	0	0	0	0	0
ImmGenATAC1219.peak_283647	0	0	0	1	0	0	0	0	0	1	0	0	1	0	0	1	0
ImmGenATAC1219.peak_283648	0	1	0	0	1	0	0	1	0	1	0	1	0	0	0	0	0
ImmGenATAC1219.peak_283649	0	1	0	1	0	0	0	1	0	0	0	0	1	1	0	0	0
ImmGenATAC1219.peak_283650	0	1	1	1	0	0	0	1	0	0	0	0	1	0	0	0	0
ImmGenATAC1219.peak_283651	0	0	0	0	0	0	0	0	0	0	0	0	1	0	0	0	0
ImmGenATAC1219.peak_283652	0	0	0	0	0	0	0	0	0	0	0	0	0	0	0	0	0
ImmGenATAC1219.peak_283653	0	0	0	0	0	0	0	0	0	0	0	0	0	0	0	0	0
treg.0621.peak_7456	0	0	0	0	0	0	0	0	0	0	1	1	0	0	0	0	0
ImmGenATAC1219.peak_283655	0	1	1	0	1	1	0	1	1	1	1	0	0	1	1	0	0
treg.0621.peak_7457	0	0	0	0	1	0	0	0	0	0	0	0	0	0	0	0	0
ImmGenATAC1219.peak_283657	0	0	0	0	0	0	0	0	0	0	0	0	0	0	0	0	0
treg.0621.peak_7458	0	0	0	0	0	0	0	0	0	0	0	0	0	0	0	0	0
treg.0621.peak_7459	0	0	0	0	0	0	0	0	0	0	0	0	0	0	0	0	0
ImmGenATAC1219.peak_283683	0	0	0	0	0	0	0	0	0	0	1	0	0	1	0	0	0
ImmGenATAC1219.peak_283684	0	1	1	0	0	0	1	0	0	0	0	0	1	1	1	1	0
ImmGenATAC1219.peak_283685	0	0	0	0	1	1	0	1	0	1	1	0	0	0	1	1	0
ImmGenATAC1219.peak_283686	0	0	0	1	1	1	0	1	0	0	1	0	1	1	0	1	0
treg.0621.peak_7460	1	0	0	0	0	0	0	0	0	1	0	0	0	0	0	0	0
treg.0621.peak_7461	0	0	0	0	0	0	0	0	0	0	0	0	0	0	0	0	0
treg.0621.peak_7462	0	0	1	0	0	0	0	0	0	0	0	0	0	0	0	0	0
ImmGenATAC1219.peak_283692	1	0	0	0	0	0	0	0	0	0	0	0	0	0	1	1	0
ImmGenATAC1219.peak_283693	0	0	0	0	0	0	0	0	0	0	0	0	0	0	0	1	0
ImmGenATAC1219.peak_283694	0	0	0	0	0	0	0	0	0	0	0	0	0	0	0	0	0
ImmGenATAC1219.peak_283696	0	0	0	0	0	0	1	0	1	0	0	0	0	0	0	0	0
ImmGenATAC1219.peak_283697	0	1	1	0	1	1	0	1	0	0	1	0	0	1	1	1	0
ImmGenATAC1219.peak_283698	0	1	1	0	1	1	0	1	0	0	1	0	0	1	1	1	0
treg.0621.peak_7463	0	0	0	0	0	0	0	0	0	0	0	0	0	0	0	0	0
ImmGenATAC1219.peak_283699	0	0	0	0	0	0	0	0	0	0	0	0	0	0	0	0	0
ImmGenATAC1219.peak_283707	0	0	0	0	0	0	0	0	0	0	0	0	0	0	0	0	0
treg.0621.peak_7464	0	0	0	0	0	0	0	0	0	0	0	0	0	0	0	0	0
ImmGenATAC1219.peak_283715	1	0	0	0	0	0	0	0	0	0	0	0	0	0	0	0	0
ImmGenATAC1219.peak_283716	0	0	0	0	0	0	0	0	0	0	0	0	0	0	0	0	0
ImmGenATAC1219.peak_283718	1	0	0	0	1	0	1	0	0	0	0	0	0	1	1	0	0
ImmGenATAC1219.peak_283719	1	0	0	0	0	0	1	0	0	0	0	0	1	0	0	0	0
treg.0621.peak_7465	0	0	0	0	0	0	0	0	0	0	0	0	0	0	1	0	0
treg.0621.peak_7466	0	0	0	0	0	0	1	0	0	0	0	0	1	0	0	0	0
ImmGenATAC1219.peak_283723	0	0	0	0	0	1	0	1	1	0	1	1	0	1	0	0	0
treg.0621.peak_7467	0	1	0	0	0	0	0	0	0	0	0	1	0	0	0	0	0
treg.0621.peak_7468	0	0	0	0	0	0	0	0	0	0	0	0	0	0	0	0	0
ImmGenATAC1219.peak_283729	1	0	0	0	1	0	0	0	0	0	0	0	0	0	1	0	1
treg.0621.peak_7469	0	0	0	0	0	0	0	0	0	0	0	0	0	0	0	0	1
treg.0621.peak_7470	0	0	0	0	0	0	0	0	0	0	0	0	0	1	0	0	0
ImmGenATAC1219.peak_283739	0	0	0	0	0	0	0	0	0	0	0	0	0	1	0	0	0
treg.0621.peak_7471	0	0	0	0	0	0	0	0	0	0	0	0	0	1	0	0	0
treg.0621.peak_7472	0	0	0	0	0	0	0	0	0	0	0	0	0	0	0	0	0
ImmGenATAC1219.peak_283740	1	0	0	0	0	1	1	0	0	0	0	0	0	1	1	0	0
ImmGenATAC1219.peak_283741	1	0	0	0	0	1	1	0	1	1	0	1	0	0	1	1	0
ImmGenATAC1219.peak_283742	1	0	0	0	0	0	1	0	0	0	0	0	0	0	0	0	0
ImmGenATAC1219.peak_283743	1	0	0	0	0	0	0	0	0	0	0	0	0	0	0	0	0
ImmGenATAC1219.peak_283744	0	1	0	0	0	0	0	0	0	0	0	0	0	0	0	0	0
ImmGenATAC1219.peak_283746	0	0	0	0	0	0	0	0	0	0	0	0	0	0	1	0	0
ImmGenATAC1219.peak_283747	0	0	0	0	0	0	1	0	0	0	0	0	0	0	1	0	0
ImmGenATAC1219.peak_283748	0	0	0	0	0	0	1	0	0	0	0	1	1	0	0	0	0
ImmGenATAC1219.peak_283750	1	0	1	0	1	1	0	1	0	1	1	0	0	0	1	0	1
ImmGenATAC1219.peak_283751	0	0	1	0	0	0	1	0	0	0	0	0	0	0	0	0	0
ImmGenATAC1219.peak_283753	0	0	0	0	0	0	0	0	0	0	0	0	0	0	0	0	0
ImmGenATAC1219.peak_283755	0	1	0	1	0	1	0	0	0	1	0	1	0	0	0	1	0
ImmGenATAC1219.peak_283756	0	0	0	1	0	0	1	0	0	1	0	1	1	0	0	0	0
ImmGenATAC1219.peak_283758	1	0	0	0	0	0	1	0	0	0	0	0	1	0	0	0	0
treg.0621.peak_7473	0	0	0	0	0	0	0	0	0	0	0	0	0	0	0	0	0
ImmGenATAC1219.peak_283759	0	1	1	0	0	1	0	1	0	0	1	0	1	1	0	1	0
ImmGenATAC1219.peak_283760	0	0	0	1	0	0	0	0	0	0	0	0	1	0	0	0	0
treg.0621.peak_7474	0	1	0	0	0	0	1	0	0	1	0	0	0	1	0	0	0
ImmGenATAC1219.peak_283761	1	0	1	0	0	1	0	1	0	0	0	0	0	0	0	0	0
ImmGenATAC1219.peak_283762	1	0	0	0	0	1	0	0	0	0	1	0	0	0	0	0	0
ImmGenATAC1219.peak_283763	0	0	0	0	1	0	1	0	1	0	0	0	0	1	0	0	0
ImmGenATAC1219.peak_283764	1	0	0	0	0	0	0	0	1	0	0	0	0	0	1	0	0
ImmGenATAC1219.peak_283769	0	0	0	0	0	0	0	1	0	0	0	1	0	0	1	1	0
ImmGenATAC1219.peak_283770	0	0	0	0	0	1	1	1	0	0	1	0	1	0	1	0	0
ImmGenATAC1219.peak_283772	0	0	0	0	1	1	1	1	0	1	0	0	0	1	0	1	0
treg.0621.peak_7475	1	0	0	0	1	0	0	0	0	1	0	0	0	0	1	0	0
treg.0621.peak_7476	1	0	0	0	0	0	0	0	0	0	0	0	0	0	0	0	0
ImmGenATAC1219.peak_283780	0	0	0	0	0	0	0	0	0	0	0	0	0	0	0	0	0
ImmGenATAC1219.peak_283781	0	0	0	0	0	0	0	0	0	0	0	0	0	0	0	0	0
ImmGenATAC1219.peak_283782	0	0	0	0	0	0	0	0	0	0	0	0	0	0	0	0	0
ImmGenATAC1219.peak_283786	0	1	0	0	0	0	0	0	0	0	0	0	0	1	0	0	0
treg.0621.peak_7477	0	0	0	0	0	0	0	0	0	0	0	0	0	0	0	0	0
ImmGenATAC1219.peak_283788	0	0	0	0	1	0	0	0	0	0	0	0	1	0	0	0	0
treg.0621.peak_7478	0	0	0	0	0	0	0	0	0	0	0	0	0	0	0	0	0
ImmGenATAC1219.peak_283789	1	0	0	0	0	0	1	0	1	0	0	0	0	0	1	0	0
ImmGenATAC1219.peak_283790	0	0	0	0	0	0	0	0	0	0	0	0	0	0	1	0	0
ImmGenATAC1219.peak_283792	0	0	0	0	0	0	0	0	0	0	0	0	0	0	0	0	0
ImmGenATAC1219.peak_283793	0	0	0	0	0	0	1	0	1	1	0	0	0	0	0	0	0
ImmGenATAC1219.peak_283794	0	0	1	0	0	0	0	0	0	0	0	0	0	0	0	0	0
ImmGenATAC1219.peak_283795	0	1	1	0	1	0	0	1	0	0	1	1	0	0	0	0	0
ImmGenATAC1219.peak_283796	0	1	1	0	1	0	1	0	0	0	0	1	0	0	0	0	0
ImmGenATAC1219.peak_283797	0	0	0	1	0	0	1	0	0	0	0	1	1	0	0	0	0
treg.0621.peak_7479	0	0	0	1	0	0	0	0	0	0	0	0	0	0	0	0	0
treg.0621.peak_7480	0	0	0	1	0	0	0	0	0	0	0	0	0	0	0	0	0
treg.0621.peak_7481	0	0	0	0	0	0	0	0	0	0	0	1	0	0	1	0	0
treg.0621.peak_7482	0	0	0	0	0	0	1	0	0	0	0	0	0	0	0	0	0
ImmGenATAC1219.peak_283798	0	0	0	0	0	0	1	0	0	0	0	0	0	0	0	0	0
treg.0621.peak_7483	0	0	0	0	0	0	0	0	0	0	0	0	0	0	0	0	0
treg.0621.peak_7484	0	0	0	0	0	0	0	0	0	0	0	0	0	0	0	0	0
ImmGenATAC1219.peak_283799	0	0	0	0	1	0	0	1	0	0	1	1	0	1	0	0	0
treg.0621.peak_7485	0	0	0	0	0	0	0	0	0	0	0	0	0	1	1	0	0
treg.0621.peak_7486	0	1	0	0	0	0	0	0	0	0	0	0	0	0	1	0	0
ImmGenATAC1219.peak_283800	0	0	0	0	0	0	1	0	1	0	0	0	0	0	1	0	1
treg.0621.peak_7487	1	0	0	0	0	0	1	0	0	0	0	0	0	0	0	0	0
treg.0621.peak_7488	0	0	0	0	1	0	0	0	1	0	0	0	0	0	0	0	0
ImmGenATAC1219.peak_283801	0	0	0	0	0	0	0	0	0	0	0	0	0	0	0	0	0
treg.0621.peak_7489	0	0	0	0	0	0	0	0	0	0	0	0	0	0	0	0	0
ImmGenATAC1219.peak_283802	0	0	0	0	1	0	1	0	1	0	0	0	0	0	1	0	0
ImmGenATAC1219.peak_283803	0	0	0	0	0	0	0	0	0	0	0	0	0	0	0	0	0
ImmGenATAC1219.peak_283805	0	0	0	0	0	0	1	0	1	0	0	0	0	0	0	0	0
ImmGenATAC1219.peak_283806	0	0	0	0	0	0	1	0	0	0	0	0	0	0	1	0	0
treg.0621.peak_7490	0	1	0	0	0	0	1	0	0	0	0	1	0	0	1	0	0
ImmGenATAC1219.peak_283807	0	1	1	0	0	0	0	0	0	0	1	0	0	0	1	0	1
treg.0621.peak_7491	0	0	0	0	0	0	0	0	0	0	0	0	0	0	0	0	0
treg.0621.peak_7492	0	0	0	0	0	0	0	0	0	0	0	0	0	0	0	0	0
ImmGenATAC1219.peak_283808	0	0	0	0	0	0	0	0	0	0	0	0	0	0	1	0	0
treg.0621.peak_7493	0	0	0	0	0	0	0	0	0	0	0	0	0	0	0	0	0
ImmGenATAC1219.peak_283809	0	0	0	0	0	0	0	0	1	0	0	0	0	0	1	0	0
ImmGenATAC1219.peak_283810	0	0	0	0	1	0	0	0	1	0	0	0	0	0	1	0	1
treg.0621.peak_7494	0	0	0	0	0	0	0	0	0	0	0	0	0	0	1	0	0
treg.0621.peak_7495	0	1	0	0	0	0	0	0	0	0	1	1	0	0	1	0	0
treg.0621.peak_7496	0	0	0	0	0	0	0	0	0	0	0	1	0	0	1	0	0
treg.0621.peak_7497	0	0	0	1	0	0	0	0	0	0	0	0	0	0	0	0	0
treg.0621.peak_7498	0	0	0	1	0	0	1	0	0	0	0	0	0	0	1	0	0
treg.0621.peak_7499	0	0	0	1	1	0	0	0	0	0	0	0	0	0	0	0	0
ImmGenATAC1219.peak_283811	0	1	1	1	0	1	0	0	1	0	0	0	0	0	0	0	0
ImmGenATAC1219.peak_283812	0	0	1	1	0	0	1	0	0	0	0	0	0	0	0	0	0
ImmGenATAC1219.peak_283813	0	0	1	1	1	0	1	0	0	1	0	0	1	0	1	0	0
ImmGenATAC1219.peak_283814	0	1	1	1	0	0	0	0	1	0	0	0	1	0	0	0	0
ImmGenATAC1219.peak_283815	0	1	0	0	1	0	1	0	0	1	1	1	0	0	1	0	0
ImmGenATAC1219.peak_283816	0	0	0	1	0	0	0	0	0	0	0	1	0	0	0	0	0
ImmGenATAC1219.peak_283817	0	0	0	0	1	1	0	1	0	0	1	1	0	1	0	0	1
ImmGenATAC1219.peak_283818	0	1	0	0	1	0	0	1	1	0	0	0	1	0	0	0	0
treg.0621.peak_7500	0	1	0	0	0	0	0	0	0	0	0	1	1	0	0	0	0
treg.0621.peak_7501	0	1	0	0	0	0	0	0	0	0	1	0	0	0	0	0	0
treg.0621.peak_7502	0	0	0	0	1	0	0	0	1	0	0	1	0	0	0	0	0
ImmGenATAC1219.peak_283819	0	0	0	0	0	0	1	0	0	0	0	0	0	0	1	0	0
ImmGenATAC1219.peak_283820	0	0	0	0	0	1	0	0	0	1	0	1	0	0	0	0	0
treg.0621.peak_7503	0	1	0	1	0	0	0	0	0	0	0	1	1	0	0	0	0
ImmGenATAC1219.peak_283821	0	0	0	0	0	0	1	1	1	0	0	0	1	0	0	0	0
treg.0621.peak_7504	0	0	0	1	0	0	1	0	0	0	0	0	1	0	0	0	0
treg.0621.peak_7505	0	0	0	0	0	0	1	0	0	0	0	0	0	0	0	0	0
treg.0621.peak_7506	0	0	0	0	0	0	0	0	0	0	0	0	0	0	0	0	0
treg.0621.peak_7507	0	0	0	0	0	0	0	0	0	0	0	0	0	0	0	0	0
treg.0621.peak_7508	0	1	0	0	0	0	0	0	0	0	0	0	1	0	0	0	0
ImmGenATAC1219.peak_283822	0	0	0	0	0	0	1	0	1	0	0	0	1	0	0	0	0
treg.0621.peak_7509	0	0	0	0	0	0	0	0	0	0	0	0	0	0	0	0	0
ImmGenATAC1219.peak_283826	0	0	0	1	0	0	0	0	0	1	0	0	0	0	0	0	0
ImmGenATAC1219.peak_283829	1	0	0	0	1	0	0	0	0	0	0	0	0	0	0	0	0
ImmGenATAC1219.peak_283830	1	0	0	1	0	0	0	0	0	0	0	0	0	0	1	0	0
treg.0621.peak_7510	0	0	0	0	0	0	0	0	0	0	0	0	0	0	0	0	0
ImmGenATAC1219.peak_283834	0	0	0	0	0	0	0	0	0	0	0	0	0	0	0	0	0
ImmGenATAC1219.peak_283835	0	0	0	0	0	0	0	0	0	0	0	0	0	0	0	0	0
ImmGenATAC1219.peak_283844	0	0	0	0	0	0	0	0	0	0	0	0	0	0	0	0	0
ImmGenATAC1219.peak_283846	0	0	0	0	0	0	0	0	0	0	0	0	0	0	0	0	0
ImmGenATAC1219.peak_283847	0	0	0	0	0	0	0	0	0	0	0	0	0	0	1	0	0
treg.0621.peak_7511	0	0	0	0	0	0	0	0	0	0	0	0	0	0	0	0	0
ImmGenATAC1219.peak_283848	1	1	0	0	0	0	0	0	0	0	0	0	0	0	1	0	0
ImmGenATAC1219.peak_283849	0	0	0	0	0	0	0	0	0	1	1	0	0	1	1	0	0
ImmGenATAC1219.peak_283852	0	0	0	0	0	0	1	0	0	0	0	0	0	1	0	0	0
ImmGenATAC1219.peak_283854	1	0	0	0	0	0	0	0	0	1	0	0	0	0	0	0	0
ImmGenATAC1219.peak_283872	1	0	0	0	0	0	0	0	0	0	0	0	0	0	0	0	0
ImmGenATAC1219.peak_283875	0	0	0	1	0	0	0	0	0	0	0	0	0	0	0	0	0
ImmGenATAC1219.peak_283877	0	0	0	0	0	0	1	0	0	0	0	0	0	0	0	0	0
ImmGenATAC1219.peak_283881	0	0	0	0	0	0	0	0	0	0	0	0	0	0	0	0	0
ImmGenATAC1219.peak_283897	0	0	0	0	0	0	0	0	0	0	0	0	0	0	0	0	0
ImmGenATAC1219.peak_283898	0	0	0	0	0	0	0	0	0	0	0	0	0	0	0	0	0
treg.0621.peak_7512	0	0	0	1	0	0	1	0	0	0	0	0	0	0	0	0	0
ImmGenATAC1219.peak_283900	0	0	1	1	0	0	0	1	1	0	0	0	1	0	0	1	0
treg.0621.peak_7513	0	0	0	0	0	0	0	0	0	0	0	0	0	0	0	0	0
ImmGenATAC1219.peak_283901	1	0	0	0	0	0	1	0	0	0	0	0	0	0	0	0	0
ImmGenATAC1219.peak_283902	0	1	0	0	1	1	0	0	1	0	0	0	1	0	1	0	0
ImmGenATAC1219.peak_283903	0	0	0	0	0	0	0	1	0	0	0	0	1	1	0	0	0
treg.0621.peak_7514	0	0	0	0	0	0	0	0	1	0	0	0	0	0	0	0	0
ImmGenATAC1219.peak_283904	0	0	0	0	0	0	0	0	0	0	0	0	0	0	0	0	0
ImmGenATAC1219.peak_283905	0	0	0	0	0	0	0	0	0	0	0	0	0	0	1	1	0
ImmGenATAC1219.peak_283906	0	0	0	0	0	0	0	0	0	0	0	0	0	0	1	1	0
ImmGenATAC1219.peak_283909	0	0	0	0	0	0	0	0	0	0	0	0	0	0	0	1	0
treg.0621.peak_7515	0	0	0	0	0	0	0	0	0	0	0	0	0	0	0	1	0
ImmGenATAC1219.peak_283912	0	0	0	0	0	0	0	0	0	0	0	0	0	0	0	1	0
ImmGenATAC1219.peak_283913	0	0	0	0	0	0	0	0	0	0	0	0	0	0	0	1	0
treg.0621.peak_7516	0	0	0	0	0	0	0	0	0	0	0	0	0	0	0	1	0
ImmGenATAC1219.peak_283920	1	0	0	0	0	0	0	0	0	0	0	0	0	0	0	1	0
ImmGenATAC1219.peak_283922	1	0	0	0	0	0	0	0	0	0	0	0	0	0	0	1	0
ImmGenATAC1219.peak_283948	1	0	0	0	0	1	0	0	0	1	0	1	0	0	0	0	0
ImmGenATAC1219.peak_283949	0	0	0	0	0	0	0	0	0	0	0	1	0	0	0	0	0
ImmGenATAC1219.peak_283950	0	0	0	0	0	1	0	1	0	1	0	1	0	1	1	1	0
ImmGenATAC1219.peak_283951	1	0	0	0	0	0	0	0	0	0	0	0	0	0	0	0	0
ImmGenATAC1219.peak_283952	1	1	0	0	0	1	0	0	0	0	1	0	0	1	0	0	0
ImmGenATAC1219.peak_283953	1	0	0	0	0	0	0	0	0	0	0	1	0	0	0	0	0
ImmGenATAC1219.peak_283955	0	1	0	1	0	0	0	0	0	0	0	0	0	0	0	0	0
ImmGenATAC1219.peak_283958	1	0	0	0	0	0	0	0	0	0	0	0	0	0	0	0	0
ImmGenATAC1219.peak_283965	0	1	0	0	0	0	0	0	0	0	1	0	0	0	0	0	0
ImmGenATAC1219.peak_283967	0	1	1	0	0	0	0	0	0	0	1	0	0	1	0	0	0
ImmGenATAC1219.peak_283968	0	0	0	0	0	0	0	0	0	0	0	0	0	0	0	0	0
ImmGenATAC1219.peak_283969	0	1	0	0	0	0	0	0	0	0	0	0	0	0	0	1	0
ImmGenATAC1219.peak_283970	0	0	0	0	0	0	0	0	0	0	1	0	0	0	0	1	0
ImmGenATAC1219.peak_283975	0	1	0	0	0	0	0	0	0	0	0	0	0	0	0	0	0
ImmGenATAC1219.peak_283976	0	0	0	0	0	0	0	0	0	0	0	0	0	0	0	0	0
ImmGenATAC1219.peak_283978	0	1	0	0	0	0	0	0	0	0	0	0	0	0	0	1	0
ImmGenATAC1219.peak_283979	0	1	1	0	0	0	0	0	0	0	0	0	0	0	0	1	0
treg.0621.peak_7517	0	1	0	0	1	0	0	0	1	0	1	0	0	0	0	0	0
ImmGenATAC1219.peak_283980	0	1	0	0	1	0	0	0	0	0	1	0	0	0	0	0	0
ImmGenATAC1219.peak_283981	0	1	0	0	0	0	0	0	0	0	0	0	0	0	0	0	0
ImmGenATAC1219.peak_283982	0	1	0	0	0	0	0	0	0	0	1	0	0	1	0	0	0
ImmGenATAC1219.peak_283983	0	1	0	0	0	0	0	0	0	0	1	0	0	1	0	1	0
ImmGenATAC1219.peak_283984	0	1	0	0	0	0	0	0	0	0	1	0	0	0	0	0	0
ImmGenATAC1219.peak_283985	0	1	1	0	1	0	0	0	0	0	1	0	0	0	0	1	0
ImmGenATAC1219.peak_283986	0	1	0	0	0	0	0	0	0	0	1	0	0	0	0	1	0
ImmGenATAC1219.peak_283987	0	1	0	0	0	0	0	0	0	1	1	0	0	0	0	1	0
ImmGenATAC1219.peak_283988	0	0	0	0	0	0	0	0	0	0	0	0	0	0	0	0	0
ImmGenATAC1219.peak_283989	0	1	0	0	0	0	0	0	0	0	0	0	0	0	0	0	0
ImmGenATAC1219.peak_283991	0	0	0	0	0	0	0	0	0	0	0	0	0	0	0	0	0
ImmGenATAC1219.peak_283994	0	1	0	1	0	0	0	0	0	0	0	0	0	0	0	0	0
ImmGenATAC1219.peak_283997	0	0	0	0	0	0	0	0	0	0	0	0	0	0	0	0	0
ImmGenATAC1219.peak_284006	0	1	0	0	0	0	0	0	0	0	0	0	0	0	0	0	0
ImmGenATAC1219.peak_284011	0	0	0	0	0	0	0	0	0	0	0	0	0	0	0	0	0
ImmGenATAC1219.peak_284013	0	1	0	0	0	0	0	0	0	0	1	0	0	0	0	0	0
ImmGenATAC1219.peak_284017	0	1	0	0	0	0	0	0	0	0	0	0	0	0	0	1	0
ImmGenATAC1219.peak_284018	0	0	0	0	0	0	0	0	0	0	0	0	0	0	0	0	0
ImmGenATAC1219.peak_284027	0	0	1	1	0	0	0	0	0	1	0	0	0	0	0	0	0
ImmGenATAC1219.peak_284028	0	0	1	0	0	0	0	0	0	0	0	0	0	0	0	0	0
treg.0621.peak_7518	0	0	0	0	0	0	0	0	0	0	0	0	0	0	0	0	0
ImmGenATAC1219.peak_284037	0	1	1	0	0	0	0	0	0	0	0	0	0	0	0	0	0
ImmGenATAC1219.peak_284040	0	0	0	0	0	0	0	0	0	0	0	0	0	0	0	1	0
ImmGenATAC1219.peak_284041	0	1	1	0	0	0	0	0	0	0	0	0	0	0	0	0	0
ImmGenATAC1219.peak_284042	0	1	1	0	0	0	0	0	0	0	0	0	0	0	0	0	0
treg.0621.peak_7519	0	0	1	1	0	0	0	0	0	0	0	0	0	0	0	0	0
treg.0621.peak_7520	0	1	0	0	0	0	0	0	0	0	0	0	0	0	0	0	0
ImmGenATAC1219.peak_284044	0	0	0	0	0	0	0	0	0	0	0	0	0	0	0	0	0
treg.0621.peak_7521	0	0	1	0	0	0	0	0	0	0	0	0	0	0	0	0	0
ImmGenATAC1219.peak_284045	0	1	1	1	0	0	0	0	0	0	0	0	0	0	0	1	0
treg.0621.peak_7522	0	1	1	1	0	0	0	0	0	1	0	0	0	0	0	1	0
ImmGenATAC1219.peak_284046	0	1	1	1	0	0	0	0	0	0	0	0	0	0	0	1	0
ImmGenATAC1219.peak_284047	0	1	0	1	0	0	0	0	0	0	0	0	0	0	0	1	0
ImmGenATAC1219.peak_284048	0	1	0	0	0	0	0	0	0	0	0	0	0	0	0	1	0
treg.0621.peak_7523	0	1	1	0	0	0	0	0	0	0	0	0	0	0	0	0	0
ImmGenATAC1219.peak_284049	0	1	1	0	0	0	0	0	0	0	0	0	0	0	0	0	0
ImmGenATAC1219.peak_284050	0	1	1	1	0	0	0	0	0	0	0	0	0	0	0	0	0
treg.0621.peak_7524	0	1	1	1	0	0	0	0	0	1	0	0	0	0	0	0	0
treg.0621.peak_7525	0	0	0	0	0	0	0	0	0	0	0	0	0	0	0	0	0
treg.0621.peak_7526	0	1	0	0	0	0	0	0	0	0	0	0	0	0	0	0	0
treg.0621.peak_7527	0	0	0	0	0	0	0	0	0	0	0	0	0	0	0	0	0
ImmGenATAC1219.peak_284052	0	0	1	0	0	0	0	0	0	0	0	0	0	0	0	0	0
ImmGenATAC1219.peak_284053	0	1	1	0	0	0	0	0	0	0	0	0	0	0	0	0	0
treg.0621.peak_7528	0	0	0	0	0	0	0	0	0	0	0	0	0	0	0	0	0
ImmGenATAC1219.peak_284060	0	0	0	0	0	0	0	0	0	0	0	0	0	0	0	1	0
ImmGenATAC1219.peak_284068	0	0	1	0	0	0	0	0	0	0	0	0	0	0	0	0	0
ImmGenATAC1219.peak_284070	0	0	0	0	1	0	1	0	0	0	0	0	1	0	1	0	0
treg.0621.peak_7529	0	1	0	0	1	0	0	0	0	0	1	0	0	0	1	0	0
treg.0621.peak_7530	0	0	0	0	1	0	0	0	1	0	0	1	0	0	1	0	0
treg.0621.peak_7531	0	0	0	0	1	0	0	0	1	0	0	0	0	0	0	0	0
ImmGenATAC1219.peak_284071	1	0	0	0	0	0	0	0	0	0	0	1	1	0	0	0	0
treg.0621.peak_7532	0	0	0	0	0	0	1	0	0	0	0	1	0	0	1	0	0
ImmGenATAC1219.peak_284072	0	0	0	0	0	0	0	0	0	0	0	1	0	0	0	0	0
treg.0621.peak_7533	1	0	0	0	0	0	0	0	0	0	0	0	0	0	0	0	0
treg.0621.peak_7534	0	1	0	1	0	0	0	0	0	0	0	0	0	0	0	0	0
ImmGenATAC1219.peak_284073	0	0	0	1	1	0	0	1	1	1	0	0	1	0	0	0	0
ImmGenATAC1219.peak_284074	1	1	0	1	1	1	0	1	1	0	0	1	1	0	0	1	0
ImmGenATAC1219.peak_284075	0	1	0	0	1	1	0	0	0	1	1	0	1	1	0	0	0
treg.0621.peak_7535	0	1	0	0	1	0	1	0	0	0	0	0	0	0	0	1	0
ImmGenATAC1219.peak_284076	0	1	1	0	1	0	0	0	0	0	1	0	0	1	0	0	0
ImmGenATAC1219.peak_284077	0	1	0	0	0	1	0	1	1	0	1	0	0	0	1	1	0
ImmGenATAC1219.peak_284078	1	1	0	1	1	0	0	1	1	0	1	0	1	0	0	0	0
ImmGenATAC1219.peak_284079	0	0	0	0	1	1	0	0	1	0	0	1	0	0	0	0	1
ImmGenATAC1219.peak_284089	0	1	0	0	0	0	0	0	0	0	0	0	0	0	0	0	0
ImmGenATAC1219.peak_284090	0	1	0	0	0	0	0	0	0	0	1	0	0	0	0	0	0
ImmGenATAC1219.peak_284091	0	1	1	0	0	0	0	0	0	0	1	0	0	0	0	0	0
ImmGenATAC1219.peak_284092	0	1	0	0	0	0	0	0	0	0	1	0	0	0	0	1	0
treg.0621.peak_7536	0	0	0	0	0	0	0	0	0	0	0	0	0	0	0	0	0
ImmGenATAC1219.peak_284093	0	1	0	0	0	0	0	0	0	0	1	0	0	0	0	0	0
ImmGenATAC1219.peak_284094	0	1	0	0	0	0	0	0	0	0	0	0	0	0	0	0	0
treg.0621.peak_7537	0	0	0	0	0	0	0	0	0	0	0	0	0	0	0	0	0
treg.0621.peak_7538	0	0	0	0	0	0	0	0	0	0	0	0	0	0	0	0	0
ImmGenATAC1219.peak_284096	0	1	0	0	0	0	0	0	0	0	1	0	0	0	0	0	0
ImmGenATAC1219.peak_284097	0	1	0	0	0	0	0	0	0	0	1	0	0	0	0	1	0
treg.0621.peak_7539	0	1	0	0	0	0	0	0	0	0	1	0	0	0	0	0	0
ImmGenATAC1219.peak_284098	0	1	0	0	0	0	0	0	0	0	1	0	0	0	0	0	0
ImmGenATAC1219.peak_284099	0	1	0	0	0	0	0	0	0	0	1	0	0	0	0	0	0
treg.0621.peak_7540	0	0	0	1	0	0	0	0	0	0	0	0	0	0	0	0	0
ImmGenATAC1219.peak_284101	0	0	0	0	0	0	0	0	0	0	0	0	0	0	0	0	0
ImmGenATAC1219.peak_284102	0	1	0	0	1	0	0	0	0	0	1	0	0	0	0	0	0
treg.0621.peak_7541	0	0	0	0	0	0	0	0	0	0	0	0	0	0	0	0	0
ImmGenATAC1219.peak_284110	0	1	0	1	0	0	0	0	0	0	0	0	0	0	0	0	0
ImmGenATAC1219.peak_284111	0	1	0	1	0	0	0	0	0	0	1	0	0	0	0	0	0
ImmGenATAC1219.peak_284112	0	1	0	0	0	0	0	0	0	0	0	1	0	0	0	0	0
ImmGenATAC1219.peak_284116	0	0	0	0	0	0	0	0	0	0	0	0	0	0	0	0	0
ImmGenATAC1219.peak_284117	0	0	1	0	0	0	0	0	0	0	0	0	0	0	0	0	0
ImmGenATAC1219.peak_284125	0	1	0	0	0	0	0	0	0	0	0	0	0	0	0	0	0
treg.0621.peak_7542	0	0	1	0	0	0	0	0	0	0	0	0	0	0	0	0	0
ImmGenATAC1219.peak_284127	0	0	1	0	0	0	0	0	0	1	0	0	0	0	0	0	0
treg.0621.peak_7543	0	0	1	0	0	0	0	0	0	0	0	0	0	0	0	0	0
ImmGenATAC1219.peak_284143	0	1	0	0	0	0	0	0	0	0	1	0	0	0	0	0	0
ImmGenATAC1219.peak_284144	0	1	0	0	0	0	0	0	0	0	1	0	0	0	0	0	0
ImmGenATAC1219.peak_284151	0	0	0	0	0	0	0	0	0	0	0	0	0	0	0	0	0
ImmGenATAC1219.peak_284152	0	0	0	1	0	0	0	0	0	0	0	0	0	0	0	0	0
ImmGenATAC1219.peak_284154	0	1	0	0	0	0	0	0	0	0	1	0	0	0	0	0	0
treg.0621.peak_7544	0	0	0	0	0	0	0	0	0	0	0	0	0	0	0	0	0
ImmGenATAC1219.peak_284163	0	1	0	0	0	0	0	0	0	0	1	0	0	0	0	0	0
ImmGenATAC1219.peak_284164	0	1	0	0	0	0	0	0	0	0	1	0	0	0	0	0	0
ImmGenATAC1219.peak_284165	0	1	0	0	0	0	0	0	0	0	1	0	0	0	0	0	0
ImmGenATAC1219.peak_284166	0	0	0	0	0	0	0	0	0	0	0	0	0	0	0	0	0
treg.0621.peak_7545	0	0	0	0	0	0	0	0	0	0	0	0	0	0	0	0	0
treg.0621.peak_7546	0	0	0	0	0	0	0	0	0	0	0	0	0	0	0	0	0
ImmGenATAC1219.peak_284167	0	1	0	0	0	0	0	0	0	0	1	0	0	0	0	0	0
treg.0621.peak_7547	0	0	0	0	0	0	0	0	0	0	0	0	0	0	0	0	0
treg.0621.peak_7548	0	0	0	0	0	0	0	0	0	0	0	0	0	0	0	0	0
treg.0621.peak_7549	0	0	0	0	0	0	0	0	0	0	0	0	0	0	0	0	0
ImmGenATAC1219.peak_284168	0	1	0	0	0	0	0	0	0	0	1	0	0	0	0	0	0
ImmGenATAC1219.peak_284173	0	1	0	0	0	0	0	0	0	1	1	1	0	0	0	0	0
ImmGenATAC1219.peak_284177	0	0	0	0	0	0	0	0	0	0	0	0	0	0	0	0	0
ImmGenATAC1219.peak_284178	0	1	0	0	0	0	0	0	0	0	1	0	0	0	0	0	0
ImmGenATAC1219.peak_284182	0	0	0	0	0	0	0	0	0	0	0	0	0	0	0	0	0
ImmGenATAC1219.peak_284183	0	1	0	1	0	0	0	1	0	0	1	1	0	0	0	1	0
treg.0621.peak_7550	0	1	0	0	0	0	0	0	0	0	0	0	0	0	0	0	0
ImmGenATAC1219.peak_284188	0	0	0	0	0	0	0	0	0	0	0	0	0	0	0	0	0
ImmGenATAC1219.peak_284189	0	0	0	0	0	0	0	0	0	0	0	0	0	0	0	0	0
ImmGenATAC1219.peak_284191	0	1	0	0	0	0	0	0	0	0	0	0	0	0	0	0	0
ImmGenATAC1219.peak_284192	0	1	0	0	0	0	1	0	0	1	0	1	0	0	0	0	0
ImmGenATAC1219.peak_284193	0	0	0	0	0	0	0	0	0	0	0	0	0	0	0	0	0
ImmGenATAC1219.peak_284196	0	0	0	0	0	0	0	0	0	0	0	0	0	0	0	0	0
ImmGenATAC1219.peak_284197	0	0	0	0	0	0	0	0	0	0	0	0	0	0	0	0	0
ImmGenATAC1219.peak_284198	0	1	0	0	0	0	0	0	0	0	0	0	0	0	0	0	0
ImmGenATAC1219.peak_284200	0	1	0	0	0	0	0	0	0	0	0	0	0	0	0	0	0
ImmGenATAC1219.peak_284201	0	1	0	0	0	0	0	0	0	0	0	0	0	0	0	0	0
treg.0621.peak_7551	0	0	0	0	0	0	0	0	0	0	0	0	0	0	0	0	0
ImmGenATAC1219.peak_284203	0	1	0	0	0	0	0	0	0	0	0	0	0	0	0	1	0
ImmGenATAC1219.peak_284215	0	1	0	0	0	0	0	0	0	0	1	0	0	0	0	0	0
treg.0621.peak_7552	0	1	0	0	0	0	0	0	0	0	0	0	0	0	0	0	0
treg.0621.peak_7553	0	0	0	0	0	0	0	0	0	0	0	0	0	0	0	0	0
ImmGenATAC1219.peak_284217	0	1	0	0	1	0	0	0	0	0	1	0	0	0	0	0	0
ImmGenATAC1219.peak_284218	0	0	0	0	0	0	0	0	0	0	0	0	0	0	0	0	0
ImmGenATAC1219.peak_284219	0	1	0	0	0	0	0	0	0	0	0	1	0	0	1	1	0
ImmGenATAC1219.peak_284220	1	0	0	0	1	0	0	0	0	0	0	0	0	0	1	0	1
ImmGenATAC1219.peak_284221	0	0	1	0	0	0	0	0	1	1	0	1	0	0	1	0	0
ImmGenATAC1219.peak_284222	0	0	1	1	0	0	0	0	0	1	0	0	0	0	0	0	0
ImmGenATAC1219.peak_284224	0	0	0	0	0	0	0	0	0	0	0	0	0	0	0	0	0
treg.0621.peak_7554	0	0	0	0	0	0	0	0	0	0	0	0	0	0	0	0	0
ImmGenATAC1219.peak_284229	0	0	0	0	0	0	0	0	0	0	0	1	0	0	0	0	0
ImmGenATAC1219.peak_284230	1	0	1	0	0	0	1	0	0	1	0	0	0	0	1	0	0
ImmGenATAC1219.peak_284231	0	0	1	0	0	0	0	0	0	0	0	0	0	1	0	0	0
ImmGenATAC1219.peak_284232	0	0	0	0	0	0	1	0	0	0	0	0	0	0	0	0	0
treg.0621.peak_7555	0	0	1	0	0	0	0	0	0	1	0	0	0	1	0	0	0
ImmGenATAC1219.peak_284233	1	0	1	0	0	0	0	0	0	0	0	0	0	0	0	0	0
treg.0621.peak_7556	1	0	0	0	0	0	0	0	1	0	0	0	0	0	0	0	0
ImmGenATAC1219.peak_284235	0	1	1	0	0	0	0	0	0	0	0	0	0	0	1	0	0
ImmGenATAC1219.peak_284236	0	1	0	1	0	0	0	0	0	0	0	0	0	0	0	0	0
ImmGenATAC1219.peak_284237	0	1	0	1	0	0	0	0	0	0	0	0	0	0	0	0	0
ImmGenATAC1219.peak_284238	0	1	0	0	0	0	0	0	0	0	0	0	0	0	0	0	0
ImmGenATAC1219.peak_284239	0	0	0	0	0	0	0	0	0	0	0	0	0	0	0	0	0
ImmGenATAC1219.peak_284240	0	0	0	0	0	0	0	0	0	0	0	0	0	0	0	0	0
ImmGenATAC1219.peak_284241	0	1	1	0	0	0	0	0	0	0	0	0	0	0	0	0	0
treg.0621.peak_7557	0	0	0	0	0	0	0	0	0	0	0	0	0	0	0	0	0
ImmGenATAC1219.peak_284242	0	0	0	0	0	0	0	0	0	0	0	0	0	0	0	0	0
treg.0621.peak_7558	0	0	0	0	0	0	0	0	0	0	0	0	0	0	0	0	0
ImmGenATAC1219.peak_284243	0	0	0	0	0	0	0	0	0	0	0	0	0	0	0	0	0
ImmGenATAC1219.peak_284244	0	0	0	0	0	0	0	0	0	0	0	0	0	0	0	0	0
ImmGenATAC1219.peak_284245	0	0	0	0	1	0	0	0	0	0	1	1	0	0	1	0	0
ImmGenATAC1219.peak_284246	0	0	0	0	0	0	0	0	0	0	0	0	0	0	0	0	0
ImmGenATAC1219.peak_284247	0	0	0	0	0	0	0	0	0	0	0	0	0	0	0	0	0
ImmGenATAC1219.peak_284248	0	0	0	0	0	0	0	0	0	0	0	0	0	0	0	0	0
ImmGenATAC1219.peak_284249	0	0	0	0	0	1	0	0	1	0	0	0	0	0	1	0	0
ImmGenATAC1219.peak_284250	0	0	0	0	0	0	0	0	0	0	0	0	0	0	0	0	0
ImmGenATAC1219.peak_284251	0	0	0	0	0	0	0	0	0	0	0	0	0	1	0	0	0
ImmGenATAC1219.peak_284252	0	0	0	0	0	0	0	0	1	0	0	0	0	1	0	0	0
ImmGenATAC1219.peak_284256	0	0	0	0	0	0	0	0	0	0	0	0	0	1	0	0	0
ImmGenATAC1219.peak_284257	0	1	0	0	0	0	0	0	0	0	0	0	0	0	0	0	0
treg.0621.peak_7559	0	0	0	0	0	0	0	0	0	0	0	0	0	0	0	0	0
ImmGenATAC1219.peak_284259	0	0	0	1	0	0	1	0	1	1	0	1	0	0	1	0	0
ImmGenATAC1219.peak_284260	0	0	0	0	0	0	0	0	1	1	0	0	0	1	1	0	1
treg.0621.peak_7560	0	0	0	0	0	0	0	0	1	0	0	0	0	0	0	0	0
treg.0621.peak_7561	0	0	0	0	0	0	0	0	0	0	0	0	0	0	0	0	0
treg.0621.peak_7562	0	0	0	0	0	0	0	0	1	0	0	0	0	0	1	0	0
ImmGenATAC1219.peak_284261	0	0	0	0	0	0	0	0	1	0	0	0	0	1	1	0	0
treg.0621.peak_7563	0	0	0	0	0	0	0	0	0	0	0	0	0	0	0	0	0
ImmGenATAC1219.peak_284262	0	0	0	0	0	0	0	0	0	0	0	0	0	1	0	0	0
ImmGenATAC1219.peak_284263	0	0	0	0	0	0	0	0	0	0	0	0	0	1	0	0	0
treg.0621.peak_7564	0	0	0	0	0	0	0	0	0	0	0	0	0	0	0	0	0
ImmGenATAC1219.peak_284265	0	0	0	0	0	0	0	0	0	0	0	0	0	0	0	0	0
treg.0621.peak_7565	0	0	0	0	0	0	0	0	1	0	0	0	0	0	0	0	0
ImmGenATAC1219.peak_284266	0	0	0	0	1	0	0	0	1	0	0	0	0	1	1	0	1
treg.0621.peak_7566	0	0	0	0	0	0	0	0	0	0	0	0	0	1	0	0	0
ImmGenATAC1219.peak_284267	0	0	0	0	0	0	0	0	0	0	0	0	0	1	0	0	0
treg.0621.peak_7567	0	0	0	0	0	0	0	0	0	0	0	0	0	1	0	0	0
ImmGenATAC1219.peak_284268	0	0	0	0	0	0	0	0	0	0	0	0	0	1	0	0	0
treg.0621.peak_7568	0	0	0	0	0	0	0	0	0	0	0	0	0	1	0	0	0
treg.0621.peak_7569	0	0	0	0	0	0	0	0	0	0	0	0	0	1	0	0	0
ImmGenATAC1219.peak_284269	0	0	0	0	0	0	0	0	0	0	0	0	0	1	0	0	0
ImmGenATAC1219.peak_284270	0	0	0	0	0	0	0	0	0	0	0	0	0	1	0	0	0
ImmGenATAC1219.peak_284271	0	0	1	0	0	0	0	0	0	0	0	0	0	1	0	0	0
ImmGenATAC1219.peak_284272	0	0	0	0	0	0	0	0	1	0	0	0	0	1	0	0	0
ImmGenATAC1219.peak_284273	0	0	1	0	0	0	0	0	0	0	0	1	0	1	0	0	0
ImmGenATAC1219.peak_284274	0	1	1	0	0	1	0	0	1	0	0	0	0	1	0	1	0
ImmGenATAC1219.peak_284276	1	1	0	0	0	1	0	0	0	0	1	0	0	1	0	0	0
treg.0621.peak_7570	0	0	0	0	0	0	0	0	0	0	0	0	0	1	0	0	0
ImmGenATAC1219.peak_284277	0	0	1	0	0	0	0	0	0	0	0	0	0	1	0	0	0
ImmGenATAC1219.peak_284291	0	0	0	0	0	0	0	0	1	0	1	0	0	1	0	0	1
ImmGenATAC1219.peak_284292	0	0	0	0	0	0	0	0	1	0	0	0	0	1	1	0	0
treg.0621.peak_7571	0	0	0	0	0	0	0	0	0	1	0	0	0	0	0	0	0
ImmGenATAC1219.peak_284293	0	0	1	0	0	0	0	0	0	1	0	0	0	1	0	0	0
treg.0621.peak_7572	0	0	0	0	0	0	0	0	0	1	0	0	0	1	0	0	0
ImmGenATAC1219.peak_284294	0	0	0	0	0	0	0	0	0	0	0	0	0	1	0	0	0
treg.0621.peak_7573	0	0	0	0	0	0	0	0	0	0	0	0	0	1	0	0	0
treg.0621.peak_7574	0	0	0	0	0	0	0	0	0	0	0	0	0	1	0	0	0
ImmGenATAC1219.peak_284296	0	0	1	0	0	0	0	0	0	0	0	0	0	1	0	0	0
ImmGenATAC1219.peak_284297	1	0	1	0	0	0	0	0	1	0	0	0	0	0	0	0	0
treg.0621.peak_7575	0	0	0	0	1	0	0	0	1	0	0	0	0	0	0	0	1
ImmGenATAC1219.peak_284304	0	0	0	0	1	0	0	0	0	0	1	0	0	0	1	0	1
ImmGenATAC1219.peak_284305	0	0	0	0	1	0	0	0	0	0	1	0	1	0	1	1	1
treg.0621.peak_7576	0	0	0	0	1	0	0	0	0	0	0	0	0	0	0	1	0
ImmGenATAC1219.peak_284306	0	0	0	0	0	0	0	0	0	0	0	0	0	0	1	0	0
ImmGenATAC1219.peak_284308	0	0	0	0	1	0	0	0	1	0	0	0	0	0	1	0	1
ImmGenATAC1219.peak_284310	0	0	0	0	0	0	0	0	0	0	0	0	0	0	0	0	0
treg.0621.peak_7577	0	0	0	0	0	0	0	0	0	0	0	0	0	0	0	0	0
ImmGenATAC1219.peak_284312	0	0	1	0	0	0	0	0	0	1	0	0	0	1	0	0	0
treg.0621.peak_7578	0	0	0	0	0	0	0	0	0	0	0	0	0	0	0	0	0
treg.0621.peak_7579	0	0	0	0	0	0	0	0	0	0	0	0	0	1	0	0	0
ImmGenATAC1219.peak_284313	1	0	1	0	1	0	0	0	0	0	0	1	0	1	0	0	0
ImmGenATAC1219.peak_284314	1	0	1	0	0	0	0	0	0	0	1	1	0	0	0	0	0
ImmGenATAC1219.peak_284315	0	0	1	0	0	0	0	0	0	0	0	0	0	1	0	0	0
ImmGenATAC1219.peak_284316	0	0	0	0	0	0	0	0	0	0	0	0	0	1	0	0	0
ImmGenATAC1219.peak_284319	1	0	0	0	0	0	0	0	0	0	0	0	0	0	0	0	0
ImmGenATAC1219.peak_284320	0	0	0	0	0	0	0	0	1	0	0	0	0	0	1	0	0
treg.0621.peak_7580	0	0	0	0	0	0	0	0	0	0	0	0	0	0	0	0	0
ImmGenATAC1219.peak_284323	0	0	1	0	0	0	0	0	0	0	0	0	0	0	0	0	0
treg.0621.peak_7581	0	0	0	0	0	0	0	0	0	1	0	0	0	0	0	0	0
ImmGenATAC1219.peak_284326	0	1	1	0	0	0	0	0	0	0	0	0	0	0	0	0	0
ImmGenATAC1219.peak_284327	0	1	1	1	0	0	0	0	0	1	0	0	0	1	0	0	0
treg.0621.peak_7582	0	0	0	0	0	0	0	0	0	0	0	0	0	0	0	0	0
ImmGenATAC1219.peak_284329	0	0	0	0	0	0	0	0	0	0	0	0	0	0	0	0	0
ImmGenATAC1219.peak_284330	0	0	0	0	0	0	0	0	0	0	0	0	0	0	0	0	0
ImmGenATAC1219.peak_284337	0	0	0	0	0	0	0	0	0	0	0	0	0	0	0	0	0
ImmGenATAC1219.peak_284338	1	0	0	0	0	0	0	0	1	0	0	0	0	1	1	0	0
ImmGenATAC1219.peak_284352	0	1	1	0	0	0	1	1	0	0	1	1	1	1	0	0	0
ImmGenATAC1219.peak_284353	0	1	1	0	0	0	1	1	0	0	1	1	1	1	0	0	0
treg.0621.peak_7583	0	1	1	0	0	0	0	0	0	0	0	0	0	0	0	0	0
ImmGenATAC1219.peak_284356	1	0	0	0	0	0	0	0	0	1	0	0	0	1	0	1	0
ImmGenATAC1219.peak_284357	1	0	0	0	0	0	0	0	0	0	0	0	0	0	0	0	0
ImmGenATAC1219.peak_284358	0	0	0	0	0	0	0	0	0	0	0	0	0	0	0	0	0
treg.0621.peak_7584	1	0	0	0	0	0	0	0	0	0	0	0	0	0	0	0	0
ImmGenATAC1219.peak_284413	0	0	0	0	0	0	0	0	0	0	0	0	0	0	0	0	0
treg.0621.peak_7585	0	0	0	0	0	0	0	0	0	0	0	0	0	0	0	0	0
ImmGenATAC1219.peak_284414	0	0	1	1	1	0	0	1	0	1	1	0	1	0	0	1	0
ImmGenATAC1219.peak_284415	0	1	0	0	0	1	0	1	0	1	0	0	0	0	0	1	0
ImmGenATAC1219.peak_284416	0	0	1	0	1	1	0	1	0	0	1	0	0	1	0	0	0
ImmGenATAC1219.peak_284417	1	0	1	1	0	0	0	0	1	0	0	0	1	0	1	1	0
ImmGenATAC1219.peak_284418	0	0	0	0	0	0	0	0	0	0	0	0	0	0	0	0	0
treg.0621.peak_7586	0	0	0	0	0	0	0	0	0	0	0	0	0	0	0	1	0
ImmGenATAC1219.peak_284435	0	0	0	0	0	0	0	0	0	0	0	0	0	0	0	1	0
ImmGenATAC1219.peak_284436	0	0	0	0	0	0	0	0	0	0	0	0	0	0	0	1	0
ImmGenATAC1219.peak_284437	0	0	0	0	0	0	0	0	0	0	0	0	0	0	0	0	0
ImmGenATAC1219.peak_284440	0	0	0	0	0	0	0	0	0	0	0	0	0	0	0	1	0
ImmGenATAC1219.peak_284442	0	0	0	0	0	0	0	0	0	0	0	0	0	0	0	1	0
ImmGenATAC1219.peak_284443	0	0	0	0	0	0	0	0	0	0	0	0	0	0	0	0	0
ImmGenATAC1219.peak_284444	0	0	0	0	0	0	0	0	0	0	0	0	0	0	0	1	0
ImmGenATAC1219.peak_284445	0	0	0	0	0	0	0	0	0	0	0	0	0	0	0	1	0
ImmGenATAC1219.peak_284447	0	1	0	0	1	1	1	1	1	1	0	0	0	0	1	1	0
ImmGenATAC1219.peak_284448	1	1	0	1	1	1	0	1	0	0	0	0	0	0	0	0	1
treg.0621.peak_7587	0	0	0	0	0	0	1	0	1	1	0	0	0	0	0	0	0
treg.0621.peak_7588	0	0	0	0	0	0	0	0	0	0	0	0	0	0	0	0	0
ImmGenATAC1219.peak_284449	0	1	0	0	1	0	1	0	0	0	0	0	0	0	0	0	0
treg.0621.peak_7589	0	0	0	0	0	0	1	0	0	0	0	0	0	0	0	0	0
ImmGenATAC1219.peak_284450	0	0	0	0	1	1	0	0	0	0	0	0	0	0	1	0	0
ImmGenATAC1219.peak_284451	0	0	0	0	1	1	1	1	0	0	0	0	0	0	0	0	0
ImmGenATAC1219.peak_284452	0	1	0	0	1	1	0	0	1	0	0	0	0	1	0	0	0
ImmGenATAC1219.peak_284453	0	0	0	0	0	0	1	0	1	0	0	0	0	0	1	0	0
treg.0621.peak_7590	0	0	0	0	0	0	0	0	0	0	0	0	0	0	0	0	0
treg.0621.peak_7591	0	0	0	0	0	0	0	0	0	0	0	0	0	0	0	0	0
treg.0621.peak_7592	0	0	0	0	0	0	0	0	0	0	0	0	0	0	0	0	0
ImmGenATAC1219.peak_284457	0	0	0	0	0	0	0	0	0	0	0	0	0	0	0	0	0
ImmGenATAC1219.peak_284469	1	0	1	0	0	0	1	1	0	0	1	0	1	0	0	0	0
ImmGenATAC1219.peak_284470	1	0	1	0	0	0	0	0	0	0	1	0	0	1	0	0	0
ImmGenATAC1219.peak_284471	0	1	0	0	1	0	0	0	1	0	1	0	0	1	0	0	1
ImmGenATAC1219.peak_284472	0	0	0	0	0	0	0	0	0	0	0	0	0	0	0	0	0
ImmGenATAC1219.peak_284474	0	1	0	0	0	0	0	0	0	0	0	0	0	0	0	0	0
ImmGenATAC1219.peak_284478	0	1	0	0	1	1	0	1	0	1	1	0	0	1	0	0	0
ImmGenATAC1219.peak_284479	0	0	0	0	0	0	1	1	0	1	0	1	0	1	0	0	0
treg.0621.peak_7593	1	0	0	0	0	0	0	0	0	0	0	0	0	0	0	0	0
treg.0621.peak_7594	0	0	0	0	1	0	0	0	0	0	0	0	0	0	0	0	0
treg.0621.peak_7595	0	1	0	0	0	0	0	0	0	0	0	0	0	0	0	0	0
ImmGenATAC1219.peak_284480	0	1	0	1	0	0	0	0	1	1	0	0	1	1	0	0	1
ImmGenATAC1219.peak_284481	0	1	0	0	0	1	0	1	1	0	0	0	0	1	0	0	0
treg.0621.peak_7596	0	1	0	0	0	0	0	0	1	0	0	0	0	0	1	0	0
ImmGenATAC1219.peak_284482	0	0	0	0	1	0	0	0	1	0	1	0	0	0	0	1	0
treg.0621.peak_7597	0	0	0	0	0	0	1	0	0	0	0	0	0	0	0	0	0
ImmGenATAC1219.peak_284489	1	0	0	0	1	0	0	0	0	0	0	0	0	0	0	0	0
ImmGenATAC1219.peak_284491	0	0	0	0	0	0	0	0	0	0	0	0	0	0	0	0	0
ImmGenATAC1219.peak_284492	0	0	0	0	0	0	0	0	0	0	0	0	0	0	0	0	0
treg.0621.peak_7598	0	0	0	0	0	0	0	0	0	0	0	0	0	0	0	0	0
ImmGenATAC1219.peak_284494	0	0	0	0	0	0	0	0	0	0	0	0	0	0	0	1	0
ImmGenATAC1219.peak_284495	0	0	0	0	1	0	0	0	1	0	0	0	0	0	1	1	1
ImmGenATAC1219.peak_284496	0	0	0	0	1	0	0	0	1	0	0	0	0	0	1	1	1
treg.0621.peak_7599	0	0	0	0	0	0	0	0	0	0	0	0	0	0	0	0	0
ImmGenATAC1219.peak_284497	0	0	0	0	0	0	0	0	1	0	0	0	0	1	0	0	0
ImmGenATAC1219.peak_284498	0	0	0	0	0	0	0	0	0	0	0	0	0	1	0	0	0
treg.0621.peak_7600	0	0	0	0	1	0	0	0	1	1	1	0	0	1	0	0	0
ImmGenATAC1219.peak_284499	1	1	0	0	1	1	0	1	0	0	0	0	1	1	0	0	0
treg.0621.peak_7601	0	0	0	0	1	0	1	0	0	0	0	0	0	0	0	0	0
treg.0621.peak_7602	0	1	0	0	0	0	0	0	0	0	0	0	0	0	0	0	0
ImmGenATAC1219.peak_284500	0	0	0	1	0	0	0	0	0	0	0	0	0	0	0	0	0
treg.0621.peak_7603	0	0	0	0	0	0	0	0	0	0	0	0	0	0	0	0	0
ImmGenATAC1219.peak_284501	0	1	0	0	1	0	0	0	0	0	0	0	0	0	1	0	0
ImmGenATAC1219.peak_284502	0	0	0	0	1	0	0	0	0	0	0	0	0	0	1	0	0
ImmGenATAC1219.peak_284503	0	0	0	0	0	0	0	0	0	0	0	0	0	0	0	0	0
treg.0621.peak_7604	0	0	0	0	0	0	0	0	0	0	0	0	0	0	0	0	0
ImmGenATAC1219.peak_284504	0	0	0	0	0	0	0	0	0	0	0	0	0	0	0	1	0
ImmGenATAC1219.peak_284505	0	0	0	0	0	0	0	0	0	0	0	0	0	0	0	1	0
treg.0621.peak_7605	0	0	0	0	0	0	0	0	0	0	0	0	0	0	0	0	0
ImmGenATAC1219.peak_284507	1	0	0	0	0	0	0	0	0	1	0	0	1	0	0	0	1
ImmGenATAC1219.peak_284508	1	0	0	1	1	0	0	1	0	1	0	0	0	0	0	0	0
ImmGenATAC1219.peak_284509	0	1	0	0	0	1	1	1	0	0	1	0	0	0	1	0	0
ImmGenATAC1219.peak_284510	0	0	0	0	1	0	1	0	1	0	0	0	1	0	0	0	0
treg.0621.peak_7606	0	0	0	0	0	0	0	0	0	0	0	0	0	0	0	0	0
treg.0621.peak_7607	0	0	0	0	0	0	0	0	1	1	0	0	0	0	1	0	0
treg.0621.peak_7608	0	0	0	0	0	0	1	0	0	0	0	0	0	0	1	0	1
treg.0621.peak_7609	0	0	0	0	0	0	0	0	0	0	0	0	0	0	0	0	0
ImmGenATAC1219.peak_284511	0	0	0	0	0	0	0	0	0	0	0	0	0	0	0	0	0
ImmGenATAC1219.peak_284531	0	0	0	1	0	0	0	0	1	1	0	0	0	1	1	1	1
ImmGenATAC1219.peak_284533	0	0	0	0	0	0	0	0	0	0	0	0	0	0	0	1	0
ImmGenATAC1219.peak_284539	1	0	0	0	0	0	0	0	1	0	1	0	0	0	0	1	0
treg.0621.peak_7610	0	0	0	0	0	0	0	0	0	0	0	0	0	0	0	0	0
ImmGenATAC1219.peak_284548	0	0	0	0	0	0	0	0	0	0	0	0	0	0	0	0	0
treg.0621.peak_7611	0	1	0	0	0	0	1	0	1	0	0	0	0	0	0	0	0
ImmGenATAC1219.peak_284549	0	0	1	0	1	1	0	1	0	0	0	0	0	0	0	0	0
ImmGenATAC1219.peak_284550	1	0	0	0	0	0	1	0	1	0	0	0	0	0	1	0	1
treg.0621.peak_7612	0	0	0	0	0	0	0	0	0	0	0	0	0	0	0	0	0
ImmGenATAC1219.peak_284559	1	0	0	0	0	0	0	0	0	0	0	0	0	0	1	1	0
ImmGenATAC1219.peak_284561	0	0	0	0	0	0	0	0	0	0	0	0	0	0	0	0	0
ImmGenATAC1219.peak_284584	0	0	1	0	0	0	0	0	0	0	0	0	0	0	0	0	0
ImmGenATAC1219.peak_284590	1	0	1	0	0	0	0	0	0	0	0	0	0	0	0	0	0
ImmGenATAC1219.peak_284595	1	0	0	0	0	0	0	0	0	0	0	0	0	0	0	0	0
ImmGenATAC1219.peak_284700	1	0	0	0	0	0	0	0	0	0	0	0	0	0	0	1	0
ImmGenATAC1219.peak_284701	1	0	0	0	0	0	0	0	0	0	0	0	0	0	0	0	0
ImmGenATAC1219.peak_284703	1	0	0	0	0	0	0	0	0	0	0	0	0	0	0	0	0
treg.0621.peak_7613	0	0	0	0	0	0	0	0	0	0	0	0	0	0	0	0	0
ImmGenATAC1219.peak_284714	1	0	1	1	0	1	0	0	1	1	0	0	0	0	1	1	0
ImmGenATAC1219.peak_284715	1	1	1	0	0	0	1	0	1	0	1	0	0	1	1	0	1
ImmGenATAC1219.peak_284716	0	0	1	0	1	0	0	0	1	0	0	0	1	0	1	0	0
ImmGenATAC1219.peak_284717	1	0	1	0	1	1	1	0	1	1	0	0	0	0	1	0	0
ImmGenATAC1219.peak_284718	0	0	0	0	1	1	0	0	1	0	0	0	0	0	0	1	1
ImmGenATAC1219.peak_284745	1	0	0	0	0	0	0	0	0	1	0	0	0	0	0	0	0
ImmGenATAC1219.peak_284797	0	0	0	0	0	0	0	0	0	0	0	0	0	0	0	0	0
ImmGenATAC1219.peak_284812	1	0	0	0	0	0	0	0	0	0	0	0	0	0	0	0	0
ImmGenATAC1219.peak_284824	0	0	0	0	0	0	0	0	0	0	0	0	0	0	0	0	0
ImmGenATAC1219.peak_284825	0	0	0	0	0	0	0	0	0	0	0	0	0	0	0	0	0
ImmGenATAC1219.peak_284827	0	0	0	0	0	0	0	0	0	0	0	0	0	0	0	0	0
treg.0621.peak_7614	0	0	0	0	0	0	1	0	1	0	0	0	0	0	0	0	0
ImmGenATAC1219.peak_284828	0	0	0	0	0	0	0	0	0	0	0	0	0	1	0	0	0
treg.0621.peak_7615	1	0	0	0	0	0	0	0	0	0	0	0	0	0	0	0	0
ImmGenATAC1219.peak_284829	1	0	0	1	0	0	0	0	0	1	0	0	0	0	1	0	0
ImmGenATAC1219.peak_284831	1	0	1	0	0	1	1	0	1	1	0	0	0	1	1	1	0
ImmGenATAC1219.peak_284832	1	0	1	1	1	0	0	0	1	1	0	0	0	0	0	1	1
treg.0621.peak_7616	1	0	0	0	0	0	0	0	0	0	0	0	0	0	0	0	0
treg.0621.peak_7617	1	0	0	0	0	0	0	0	0	0	0	0	0	0	0	0	0
ImmGenATAC1219.peak_284838	0	0	0	0	0	0	0	0	0	0	0	0	0	0	0	0	0
treg.0621.peak_7618	0	0	0	0	0	0	0	0	0	0	0	0	0	0	0	0	0
ImmGenATAC1219.peak_284843	0	0	0	0	0	0	1	0	1	0	0	0	0	0	0	0	0
ImmGenATAC1219.peak_284844	0	1	1	0	1	1	0	1	0	0	1	0	1	0	0	0	1
ImmGenATAC1219.peak_284845	0	0	0	0	1	1	0	0	1	0	0	0	1	0	1	0	0
treg.0621.peak_7619	1	0	0	0	0	0	1	0	0	0	0	0	0	0	0	0	0
ImmGenATAC1219.peak_284846	0	0	0	0	0	0	0	0	0	0	0	0	0	1	0	0	0
ImmGenATAC1219.peak_284847	1	0	0	0	1	0	1	0	1	0	1	0	1	0	1	0	0
ImmGenATAC1219.peak_284848	1	0	0	0	1	0	1	0	1	0	1	0	1	0	1	0	0
ImmGenATAC1219.peak_284849	1	0	1	0	1	0	1	0	0	0	0	1	0	0	0	0	0
ImmGenATAC1219.peak_284850	0	0	0	1	0	0	0	0	0	1	0	0	0	0	0	0	0
treg.0621.peak_7620	0	0	0	0	0	0	0	0	0	0	0	0	0	0	0	0	0
ImmGenATAC1219.peak_284852	1	0	0	0	0	0	0	0	0	0	0	0	0	0	0	0	0
ImmGenATAC1219.peak_284853	0	0	0	0	0	0	0	0	0	0	0	0	0	0	0	0	0
ImmGenATAC1219.peak_284854	1	0	1	0	0	0	0	0	0	0	0	0	0	0	0	0	0
treg.0621.peak_7621	0	0	0	0	0	0	0	0	0	0	0	0	0	0	0	0	0
ImmGenATAC1219.peak_284886	0	0	0	0	0	0	0	0	0	0	0	0	0	0	0	0	0
ImmGenATAC1219.peak_284887	1	0	0	0	0	0	0	0	0	0	0	0	0	0	0	0	0
treg.0621.peak_7622	0	0	0	0	0	0	1	0	0	1	0	1	1	0	0	1	0
treg.0621.peak_7623	0	1	0	1	1	1	0	1	1	0	0	1	0	0	1	0	0
treg.0621.peak_7624	1	1	1	0	0	1	0	1	0	0	1	0	0	0	0	0	0
treg.0621.peak_7625	0	0	0	0	1	0	0	0	1	1	0	0	0	0	0	0	0
ImmGenATAC1219.peak_284892	0	0	0	0	0	0	0	0	1	0	0	0	0	1	0	0	0
treg.0621.peak_7626	0	0	0	0	0	0	0	0	0	0	0	0	0	0	0	0	0
ImmGenATAC1219.peak_284895	1	0	0	0	0	0	0	0	0	0	1	0	0	1	0	0	0
ImmGenATAC1219.peak_284896	0	0	0	0	0	0	0	0	0	0	0	0	0	0	0	0	0
ImmGenATAC1219.peak_284897	0	0	0	0	0	0	0	0	0	0	0	0	0	0	0	0	0
ImmGenATAC1219.peak_284899	0	0	0	0	0	0	0	0	0	0	0	0	0	0	0	0	0
ImmGenATAC1219.peak_284900	0	0	0	0	0	0	0	0	1	0	0	0	0	0	0	0	0
treg.0621.peak_7627	1	0	0	0	0	0	0	0	1	0	0	0	0	0	0	0	0
ImmGenATAC1219.peak_284901	1	0	0	0	0	1	0	1	0	0	0	1	0	0	0	0	0
ImmGenATAC1219.peak_284902	1	1	0	0	0	1	0	1	0	1	1	0	0	1	0	0	0
ImmGenATAC1219.peak_284903	0	1	0	0	0	0	0	1	0	1	1	1	0	1	0	1	0
ImmGenATAC1219.peak_284904	0	0	0	0	0	0	0	0	0	0	0	0	0	1	0	0	0
ImmGenATAC1219.peak_284905	0	0	0	0	0	0	0	0	0	0	0	0	0	0	0	0	0
ImmGenATAC1219.peak_284911	0	0	0	0	0	0	0	0	0	0	0	0	0	0	0	0	0
ImmGenATAC1219.peak_284912	0	0	0	0	0	0	0	0	0	0	0	0	0	0	0	0	0
ImmGenATAC1219.peak_284913	0	0	0	0	0	0	0	0	0	0	0	0	0	0	0	0	0
treg.0621.peak_7628	0	0	0	0	0	0	0	0	0	0	0	0	0	0	0	0	0
treg.0621.peak_7629	0	0	0	0	0	0	0	0	0	0	0	0	0	1	0	0	0
ImmGenATAC1219.peak_284927	0	0	0	0	0	0	0	0	0	0	0	0	0	1	0	0	0
ImmGenATAC1219.peak_284928	0	0	0	0	0	0	0	0	1	0	0	0	0	1	0	0	0
ImmGenATAC1219.peak_284929	0	0	0	0	0	0	0	0	0	0	0	0	0	0	0	0	0
ImmGenATAC1219.peak_284930	0	0	0	0	0	0	0	0	0	0	0	0	0	0	0	0	0
ImmGenATAC1219.peak_284936	0	0	0	0	0	0	0	0	0	0	0	0	0	0	0	0	0
ImmGenATAC1219.peak_284937	0	0	0	0	0	0	0	0	0	0	0	0	0	0	0	0	0
treg.0621.peak_7630	0	0	0	0	0	0	0	0	0	0	0	0	0	0	0	0	0
treg.0621.peak_7631	0	0	0	0	0	0	0	0	0	0	0	0	0	0	0	0	0
ImmGenATAC1219.peak_284938	0	0	0	0	0	0	0	0	1	0	0	0	0	0	1	1	1
ImmGenATAC1219.peak_284941	0	0	0	0	0	0	0	0	1	0	0	0	0	0	0	0	0
ImmGenATAC1219.peak_284942	0	0	0	0	1	0	0	0	1	0	0	0	0	0	1	1	1
treg.0621.peak_7632	0	0	0	0	1	0	0	0	1	0	0	0	0	0	1	0	1
ImmGenATAC1219.peak_284943	0	1	0	0	0	0	0	0	1	0	1	0	0	0	1	0	1
ImmGenATAC1219.peak_284944	0	0	0	0	1	0	0	0	1	0	0	0	0	0	0	1	1
ImmGenATAC1219.peak_284945	0	0	0	0	0	0	0	0	0	0	0	0	0	0	0	0	1
treg.0621.peak_7633	0	0	0	0	0	0	0	0	0	0	0	0	0	0	0	0	0
treg.0621.peak_7634	0	0	0	0	0	0	0	0	0	0	0	0	0	0	0	0	0
ImmGenATAC1219.peak_284948	0	0	0	0	0	0	0	0	0	0	0	0	0	0	0	1	1
ImmGenATAC1219.peak_284949	0	0	0	0	0	0	0	0	1	0	0	0	0	0	0	0	0
ImmGenATAC1219.peak_284950	0	0	0	0	0	0	0	0	0	0	0	0	0	0	0	0	0
treg.0621.peak_7635	0	0	0	0	0	0	0	0	0	0	0	0	0	0	0	0	0
ImmGenATAC1219.peak_284951	0	1	0	0	0	0	0	0	0	1	0	1	0	1	1	1	0
ImmGenATAC1219.peak_284952	0	0	0	0	0	1	0	1	1	0	0	1	0	1	0	0	0
ImmGenATAC1219.peak_284953	0	1	0	0	1	0	0	0	1	0	0	1	0	1	1	0	0
treg.0621.peak_7636	0	0	0	0	0	0	0	0	1	0	0	0	0	0	0	0	0
ImmGenATAC1219.peak_284957	1	1	0	0	0	0	1	0	0	0	1	0	0	1	0	0	0
ImmGenATAC1219.peak_284958	1	0	0	0	0	0	0	0	0	0	0	0	0	1	0	0	0
ImmGenATAC1219.peak_284959	0	0	0	0	0	0	0	0	0	0	0	0	0	0	0	0	0
ImmGenATAC1219.peak_284960	0	0	0	0	0	0	0	0	0	0	0	0	0	0	0	0	0
ImmGenATAC1219.peak_284964	0	0	0	0	0	0	0	0	0	0	0	0	0	0	0	0	0
treg.0621.peak_7637	0	0	0	0	0	0	0	0	0	0	0	0	0	0	0	0	0
ImmGenATAC1219.peak_284970	0	1	0	0	0	0	0	0	0	0	0	0	0	0	0	0	0
ImmGenATAC1219.peak_284971	1	1	1	0	0	0	0	0	0	0	0	0	0	1	0	0	0
ImmGenATAC1219.peak_284972	1	1	1	0	0	0	0	1	1	1	1	0	0	1	0	0	0
ImmGenATAC1219.peak_284973	1	1	0	0	0	0	0	0	0	0	1	0	0	1	0	0	0
ImmGenATAC1219.peak_284974	0	0	0	0	0	0	0	0	0	0	0	0	0	0	0	0	0
treg.0621.peak_7638	0	0	0	0	0	0	0	0	0	0	0	0	0	0	0	0	0
ImmGenATAC1219.peak_284976	1	0	0	0	0	0	0	0	0	1	0	1	0	0	0	0	0
ImmGenATAC1219.peak_284977	0	1	0	1	0	0	0	0	0	1	0	0	0	0	0	0	0
ImmGenATAC1219.peak_284978	0	0	0	1	0	0	0	0	1	1	0	0	0	0	0	0	0
ImmGenATAC1219.peak_284979	0	0	0	1	0	0	0	0	0	0	0	0	0	0	0	0	0
ImmGenATAC1219.peak_284980	0	1	0	0	0	0	0	0	0	0	0	0	0	0	0	0	0
ImmGenATAC1219.peak_284981	1	1	0	1	1	1	0	1	0	1	0	1	0	0	0	0	0
ImmGenATAC1219.peak_284982	0	0	1	0	0	1	1	1	0	1	0	0	1	0	1	0	0
ImmGenATAC1219.peak_284983	1	0	0	0	0	1	0	0	1	1	0	0	0	0	1	0	1
ImmGenATAC1219.peak_284984	1	1	1	0	1	1	0	1	1	1	1	0	0	0	1	1	1
ImmGenATAC1219.peak_284985	1	1	1	0	1	1	0	1	1	1	1	0	0	0	1	1	1
ImmGenATAC1219.peak_284990	0	0	0	0	0	0	0	0	0	0	0	0	0	0	0	0	0
ImmGenATAC1219.peak_284991	1	0	0	1	0	0	0	0	0	0	0	0	0	1	0	0	0
ImmGenATAC1219.peak_284992	1	0	0	0	0	0	0	0	0	1	0	0	0	1	0	0	0
ImmGenATAC1219.peak_284993	1	0	0	0	0	0	0	0	0	0	0	0	0	1	0	0	0
ImmGenATAC1219.peak_285010	1	0	0	0	0	0	0	0	0	0	0	0	0	1	1	0	1
ImmGenATAC1219.peak_285011	0	0	0	0	0	0	0	0	1	0	0	0	0	1	1	0	1
ImmGenATAC1219.peak_285018	0	0	0	0	0	0	0	0	0	0	0	0	0	0	0	0	0
ImmGenATAC1219.peak_285029	0	0	0	0	0	0	0	0	0	0	0	0	0	1	0	1	0
ImmGenATAC1219.peak_285031	1	0	0	0	0	0	1	1	0	0	0	0	1	1	0	1	0
ImmGenATAC1219.peak_285032	1	1	0	0	0	1	1	0	0	1	1	0	0	0	0	1	0
treg.0621.peak_7639	1	1	0	1	0	0	0	0	1	0	0	0	0	1	0	0	0
treg.0621.peak_7640	0	1	0	0	0	0	1	0	0	0	0	0	0	0	0	0	0
ImmGenATAC1219.peak_285040	0	0	0	0	0	1	0	0	1	1	1	0	1	0	0	0	0
ImmGenATAC1219.peak_285041	0	0	0	0	0	1	0	1	0	1	1	1	1	0	0	1	0
ImmGenATAC1219.peak_285042	1	0	0	0	0	0	0	0	0	0	0	0	0	0	0	0	0
treg.0621.peak_7641	0	0	0	0	0	0	1	0	0	0	0	0	0	0	0	0	0
ImmGenATAC1219.peak_285044	0	1	0	0	0	0	0	0	0	0	1	0	0	0	0	1	0
ImmGenATAC1219.peak_285046	0	0	0	0	0	0	0	0	0	0	0	0	0	0	0	0	0
ImmGenATAC1219.peak_285052	0	0	0	0	0	0	0	0	0	0	0	0	0	0	0	0	0
ImmGenATAC1219.peak_285053	1	1	0	0	0	0	0	0	0	0	0	0	0	0	0	0	0
ImmGenATAC1219.peak_285056	0	0	0	0	0	0	0	0	0	0	0	0	0	0	0	0	0
ImmGenATAC1219.peak_285061	0	0	0	0	0	0	0	0	0	0	0	0	0	0	0	0	0
treg.0621.peak_7642	0	0	0	0	0	0	0	0	0	0	0	0	0	0	0	0	0
ImmGenATAC1219.peak_285063	0	0	1	0	0	0	0	0	0	0	0	0	0	0	0	0	0
treg.0621.peak_7643	0	0	0	0	0	0	0	0	0	0	0	0	0	0	0	0	0
treg.0621.peak_7644	0	0	0	0	0	0	0	0	0	0	0	0	0	0	0	0	0
ImmGenATAC1219.peak_285075	0	0	0	0	0	0	0	0	0	0	0	0	0	1	0	0	0
ImmGenATAC1219.peak_285076	0	0	0	0	0	0	0	0	0	0	0	0	0	0	0	0	0
ImmGenATAC1219.peak_285077	0	0	1	0	0	0	0	0	0	1	0	0	0	1	0	0	0
ImmGenATAC1219.peak_285079	0	0	1	0	0	0	0	0	0	1	0	0	0	1	0	0	0
ImmGenATAC1219.peak_285101	1	0	0	0	0	0	1	0	1	1	0	0	0	0	0	0	0
ImmGenATAC1219.peak_285103	0	0	1	1	0	0	0	0	0	1	0	0	0	0	0	0	0
ImmGenATAC1219.peak_285113	0	1	0	1	0	0	0	0	0	0	0	0	0	0	0	0	0
ImmGenATAC1219.peak_285120	1	0	0	0	0	0	0	0	1	0	0	0	0	0	1	0	0
ImmGenATAC1219.peak_285124	0	1	0	0	0	0	0	0	0	0	0	0	1	0	0	0	0
treg.0621.peak_7645	0	1	0	1	0	1	0	1	0	0	0	0	0	1	0	1	0
treg.0621.peak_7646	1	0	0	0	0	0	1	0	1	0	0	0	0	0	0	0	0
treg.0621.peak_7647	0	1	0	0	0	0	0	0	0	1	0	0	1	1	0	0	0
ImmGenATAC1219.peak_285128	0	0	1	1	0	0	0	0	0	1	0	0	0	0	0	0	0
ImmGenATAC1219.peak_285129	0	0	0	0	0	0	1	1	0	0	0	0	1	0	0	0	0
ImmGenATAC1219.peak_285130	0	0	0	0	0	0	1	0	0	0	0	0	0	0	0	0	0
treg.0621.peak_7648	0	0	0	0	0	0	0	0	0	0	0	0	0	0	0	0	0
treg.0621.peak_7649	0	0	0	0	0	0	0	0	0	0	0	0	0	0	0	0	0
ImmGenATAC1219.peak_285132	0	0	0	0	0	0	0	0	0	0	0	0	0	0	0	0	0
ImmGenATAC1219.peak_285133	1	0	0	0	0	0	1	0	0	0	0	0	0	0	0	0	0
ImmGenATAC1219.peak_285134	0	0	1	1	1	0	1	0	0	1	0	0	1	0	0	0	0
ImmGenATAC1219.peak_285135	1	0	0	0	1	0	0	1	0	0	0	0	0	1	0	0	0
treg.0621.peak_7650	0	0	0	0	0	0	0	0	0	0	0	0	0	0	0	0	0
ImmGenATAC1219.peak_285137	0	1	0	0	0	0	0	0	1	0	0	0	0	0	0	0	0
ImmGenATAC1219.peak_285138	0	0	0	0	0	1	0	0	0	1	0	1	1	1	0	0	0
ImmGenATAC1219.peak_285139	0	0	0	0	0	1	0	1	0	1	0	0	0	0	1	0	0
ImmGenATAC1219.peak_285140	1	0	0	0	1	1	1	0	1	0	0	1	0	0	0	0	0
treg.0621.peak_7651	0	0	0	0	0	0	1	0	0	0	0	0	1	0	0	0	0
treg.0621.peak_7652	0	0	0	0	0	0	0	0	0	0	0	0	0	1	0	0	0
ImmGenATAC1219.peak_285141	0	1	0	0	0	0	0	0	1	0	0	0	0	0	0	0	0
treg.0621.peak_7653	0	0	0	0	0	0	0	0	0	0	0	0	0	0	0	0	0
ImmGenATAC1219.peak_285142	0	0	0	0	0	1	0	0	1	0	0	0	0	0	0	0	0
treg.0621.peak_7654	0	0	0	1	0	0	0	0	0	0	0	0	0	0	0	1	0
ImmGenATAC1219.peak_285143	0	0	0	0	0	0	0	0	1	1	0	0	0	0	0	0	0
ImmGenATAC1219.peak_285144	0	0	0	0	0	0	0	0	1	0	0	0	0	1	0	0	1
ImmGenATAC1219.peak_285152	0	0	0	0	0	0	0	0	0	0	0	0	0	0	0	1	0
treg.0621.peak_7655	0	0	0	0	0	0	0	0	0	0	0	0	1	0	0	0	0
ImmGenATAC1219.peak_285157	0	0	0	0	0	0	1	1	0	0	0	1	1	0	0	0	0
ImmGenATAC1219.peak_285158	0	0	0	0	1	1	0	1	1	0	0	0	0	0	0	0	1
ImmGenATAC1219.peak_285159	1	1	0	0	0	0	0	0	0	0	0	1	1	0	0	1	0
ImmGenATAC1219.peak_285160	0	0	0	0	0	0	1	0	0	0	0	0	0	0	0	0	0
ImmGenATAC1219.peak_285162	0	0	0	0	0	0	0	0	0	0	0	0	0	0	0	1	0
ImmGenATAC1219.peak_285167	0	1	0	0	0	0	0	0	0	0	0	0	0	1	0	0	0
treg.0621.peak_7656	1	0	0	0	1	0	0	0	1	1	1	0	0	0	0	0	0
ImmGenATAC1219.peak_285168	0	0	0	0	1	1	0	1	0	0	1	0	0	0	0	1	0
treg.0621.peak_7657	0	1	1	0	1	0	0	0	0	0	0	0	0	0	1	0	1
ImmGenATAC1219.peak_285174	0	0	1	0	0	0	0	0	1	0	0	0	0	1	0	0	0
ImmGenATAC1219.peak_285175	0	0	1	0	0	1	0	0	1	0	0	0	0	0	0	1	0
ImmGenATAC1219.peak_285176	0	0	0	0	0	0	0	0	0	0	0	0	0	0	0	0	0
ImmGenATAC1219.peak_285177	0	0	0	0	0	0	0	0	0	0	0	0	0	0	0	0	0
treg.0621.peak_7658	1	0	0	0	0	0	0	0	0	0	0	0	0	0	0	0	0
ImmGenATAC1219.peak_285180	1	1	0	0	1	0	0	0	0	1	1	0	1	0	0	0	0
ImmGenATAC1219.peak_285181	0	1	1	0	1	1	0	1	0	0	0	0	0	0	0	0	0
ImmGenATAC1219.peak_285182	0	0	1	0	1	1	0	1	1	1	0	0	0	1	1	0	1
ImmGenATAC1219.peak_285183	1	0	0	0	0	0	1	0	0	0	0	0	0	1	1	0	0
ImmGenATAC1219.peak_285184	0	0	0	0	0	0	0	0	0	0	0	0	0	0	0	0	0
ImmGenATAC1219.peak_285201	0	0	0	0	0	0	0	0	0	1	0	1	0	0	1	1	1
ImmGenATAC1219.peak_285205	0	0	0	0	0	0	0	0	0	0	0	0	0	0	0	0	0
treg.0621.peak_7659	0	0	0	0	0	0	0	0	0	0	0	0	0	0	0	0	0
treg.0621.peak_7660	0	0	0	0	0	0	0	0	0	0	0	0	0	0	0	0	0
treg.0621.peak_7661	0	0	0	0	0	0	0	0	0	1	0	1	0	0	0	0	0
ImmGenATAC1219.peak_285213	0	1	1	0	0	0	1	0	0	0	1	0	0	0	0	0	0
ImmGenATAC1219.peak_285214	0	0	0	0	0	1	1	1	0	0	0	0	0	0	0	0	0
ImmGenATAC1219.peak_285215	0	0	0	0	0	0	1	0	0	1	0	0	0	0	0	0	1
ImmGenATAC1219.peak_285216	0	0	0	0	0	0	1	0	0	1	0	0	0	0	0	0	1
ImmGenATAC1219.peak_285223	0	0	0	0	0	0	0	0	0	0	0	0	0	0	0	0	0
ImmGenATAC1219.peak_285233	0	1	0	1	0	0	0	0	0	0	0	0	0	0	0	0	0
treg.0621.peak_7662	0	0	0	0	0	0	0	0	0	0	0	0	0	0	0	0	0
treg.0621.peak_7663	0	0	0	0	0	0	0	0	0	0	0	0	0	0	0	0	0
treg.0621.peak_7664	0	1	1	1	0	0	0	0	0	0	0	0	0	0	0	0	0
treg.0621.peak_7665	0	1	0	1	0	0	0	0	0	0	0	0	0	0	0	0	0
treg.0621.peak_7666	0	1	0	0	0	0	0	0	0	0	0	0	0	0	0	0	0
ImmGenATAC1219.peak_285235	1	0	0	1	0	0	0	0	0	1	0	1	0	0	0	0	0
ImmGenATAC1219.peak_285236	1	0	0	1	0	0	0	0	1	1	0	0	0	0	0	0	0
ImmGenATAC1219.peak_285248	0	0	0	0	0	0	0	0	0	0	0	0	0	0	0	0	0
ImmGenATAC1219.peak_285262	0	1	0	0	1	0	0	0	0	0	0	0	0	0	0	0	0
ImmGenATAC1219.peak_285266	0	1	0	0	0	0	0	0	0	0	0	0	0	1	0	0	0
ImmGenATAC1219.peak_285267	0	1	0	1	1	1	0	1	1	1	1	0	0	0	0	1	0
ImmGenATAC1219.peak_285268	0	0	0	0	1	0	0	1	0	0	1	0	0	1	0	1	0
ImmGenATAC1219.peak_285269	0	1	0	1	0	0	0	0	0	0	1	0	0	0	0	0	0
treg.0621.peak_7667	0	0	0	0	0	0	0	0	0	0	0	0	0	0	0	0	0
ImmGenATAC1219.peak_285274	0	0	0	0	0	0	0	0	0	0	0	0	0	0	0	0	0
ImmGenATAC1219.peak_285275	0	0	0	0	0	0	0	0	0	0	0	0	0	1	0	0	0
ImmGenATAC1219.peak_285276	0	0	0	0	0	0	0	0	0	0	0	0	0	0	0	0	0
treg.0621.peak_7668	0	1	1	0	0	0	0	0	0	0	0	0	0	0	0	0	0
ImmGenATAC1219.peak_285277	0	1	1	0	0	0	0	0	0	0	0	0	0	0	0	0	0
ImmGenATAC1219.peak_285278	0	1	0	0	0	0	0	0	0	0	0	0	0	0	0	0	0
treg.0621.peak_7669	0	0	0	0	0	0	0	0	0	0	0	0	0	0	0	0	0
treg.0621.peak_7670	0	0	0	0	0	0	0	0	0	0	0	0	0	0	0	0	0
ImmGenATAC1219.peak_285279	0	1	1	1	1	1	0	1	0	0	1	0	0	1	0	1	0
ImmGenATAC1219.peak_285280	0	0	1	0	1	0	0	0	0	0	1	0	0	0	0	0	1
treg.0621.peak_7671	0	0	0	0	0	0	0	0	0	0	0	0	0	0	0	0	0
ImmGenATAC1219.peak_285288	0	1	0	0	0	0	0	0	1	0	0	0	0	0	0	0	0
ImmGenATAC1219.peak_285289	1	0	0	1	0	0	0	0	0	0	0	0	0	0	0	0	0
ImmGenATAC1219.peak_285290	1	0	0	1	0	0	1	0	0	0	0	0	0	0	0	0	0
treg.0621.peak_7672	0	0	0	0	0	0	0	0	0	0	0	0	0	0	0	0	0
ImmGenATAC1219.peak_285294	0	1	0	1	0	0	0	0	0	1	0	0	0	1	1	0	0
ImmGenATAC1219.peak_285295	1	1	0	1	0	0	1	0	1	1	0	0	0	1	0	0	1
ImmGenATAC1219.peak_285296	0	0	0	1	0	0	0	0	0	1	0	0	0	0	0	0	0
ImmGenATAC1219.peak_285297	1	0	0	0	0	0	0	0	0	1	0	0	0	0	0	0	0
ImmGenATAC1219.peak_285298	0	0	0	1	0	0	0	0	0	0	0	0	0	0	0	0	0
ImmGenATAC1219.peak_285331	0	0	0	0	0	0	0	0	0	0	0	0	0	0	0	0	0
ImmGenATAC1219.peak_285342	0	1	0	1	0	0	0	0	0	0	0	0	0	1	0	0	0
ImmGenATAC1219.peak_285344	1	1	0	0	0	0	0	0	0	1	0	0	0	0	0	0	0
ImmGenATAC1219.peak_285345	1	1	1	0	0	0	0	0	0	0	0	0	0	1	0	1	0
ImmGenATAC1219.peak_285346	0	1	0	0	0	0	0	0	0	0	0	0	0	0	0	0	0
ImmGenATAC1219.peak_285351	0	1	0	1	0	0	0	0	0	0	1	0	0	0	0	0	0
ImmGenATAC1219.peak_285352	0	0	0	0	0	0	0	0	0	0	0	0	0	0	0	0	0
ImmGenATAC1219.peak_285357	0	1	0	0	0	0	0	0	0	0	0	0	0	0	0	0	0
ImmGenATAC1219.peak_285360	0	1	0	0	0	0	0	0	0	0	0	0	0	0	0	0	0
ImmGenATAC1219.peak_285361	0	1	0	1	0	0	0	0	0	0	0	0	0	0	0	0	0
treg.0621.peak_7673	0	1	0	0	0	0	0	0	0	0	0	0	0	0	0	0	0
ImmGenATAC1219.peak_285365	0	1	0	0	0	0	0	0	0	0	0	0	0	0	0	0	0
treg.0621.peak_7674	0	1	0	0	0	0	0	0	0	0	0	0	0	0	0	0	0
treg.0621.peak_7675	0	1	0	0	0	0	0	0	0	0	0	0	0	0	0	0	0
ImmGenATAC1219.peak_285374	0	1	0	0	0	0	0	0	0	0	0	0	0	0	0	0	0
treg.0621.peak_7676	0	1	0	0	0	0	0	0	0	0	0	0	0	0	0	0	0
ImmGenATAC1219.peak_285375	0	1	0	0	0	0	0	0	0	0	0	0	0	0	0	0	0
treg.0621.peak_7677	0	1	0	0	0	0	0	0	0	0	0	0	0	0	0	0	0
ImmGenATAC1219.peak_285376	0	1	0	0	0	0	0	0	0	0	0	0	0	0	0	0	0
ImmGenATAC1219.peak_285377	0	1	0	0	0	0	0	0	0	0	1	0	0	0	0	0	0
ImmGenATAC1219.peak_285378	0	1	0	0	0	0	0	0	0	0	1	0	0	0	0	0	0
ImmGenATAC1219.peak_285380	0	1	0	0	0	0	0	0	0	0	0	0	0	0	0	0	0
ImmGenATAC1219.peak_285382	0	1	0	0	0	0	0	0	0	0	1	0	0	0	0	0	0
ImmGenATAC1219.peak_285392	0	1	0	0	0	0	0	0	0	0	0	0	0	0	0	0	0
ImmGenATAC1219.peak_285393	0	1	1	0	0	0	0	0	0	0	0	0	0	0	0	0	0
ImmGenATAC1219.peak_285395	0	0	1	1	0	0	0	0	0	1	0	0	0	1	0	0	0
ImmGenATAC1219.peak_285396	0	1	1	0	0	0	0	0	0	1	0	0	0	0	0	0	0
ImmGenATAC1219.peak_285398	0	1	1	0	0	0	0	0	0	1	1	0	0	0	0	0	0
ImmGenATAC1219.peak_285399	0	0	1	0	0	0	0	0	0	1	1	0	0	0	0	0	0
treg.0621.peak_7678	0	0	0	0	0	0	0	0	0	0	0	0	0	0	0	0	0
ImmGenATAC1219.peak_285411	0	0	0	0	1	0	0	0	0	0	0	1	0	0	1	0	0
ImmGenATAC1219.peak_285412	0	0	0	0	1	0	0	0	0	0	1	0	0	0	1	0	1
ImmGenATAC1219.peak_285413	0	0	0	0	1	0	0	0	0	0	1	0	0	0	0	1	1
ImmGenATAC1219.peak_285414	0	0	0	0	0	0	0	0	0	0	0	1	0	0	1	0	1
ImmGenATAC1219.peak_285415	0	0	0	0	0	0	0	0	0	0	0	1	0	0	1	0	0
ImmGenATAC1219.peak_285422	0	0	1	1	0	1	0	0	0	1	0	0	0	0	0	0	0
ImmGenATAC1219.peak_285428	0	0	0	0	0	0	0	0	0	0	0	0	0	0	0	0	0
treg.0621.peak_7679	0	0	0	0	0	0	0	0	0	0	0	0	0	0	0	0	0
ImmGenATAC1219.peak_285429	0	0	0	1	0	0	0	0	0	0	0	1	0	0	0	0	0
ImmGenATAC1219.peak_285430	0	0	0	1	0	0	0	0	0	0	0	1	0	0	0	0	0
ImmGenATAC1219.peak_285431	0	0	0	0	0	0	0	0	0	0	0	0	0	0	0	0	0
treg.0621.peak_7680	0	0	0	0	0	0	0	0	0	0	0	1	0	0	0	0	0
ImmGenATAC1219.peak_285432	0	0	0	0	0	0	0	0	0	0	0	0	0	0	0	0	0
ImmGenATAC1219.peak_285433	1	0	0	0	0	0	0	0	0	0	0	0	0	0	0	0	0
treg.0621.peak_7681	0	0	0	0	0	0	1	0	1	0	0	0	0	0	0	0	0
ImmGenATAC1219.peak_285434	0	0	0	0	1	0	1	0	1	0	0	0	0	0	0	0	1
ImmGenATAC1219.peak_285435	0	0	0	0	1	0	0	0	0	0	0	0	1	0	1	0	1
ImmGenATAC1219.peak_285436	0	0	0	0	1	0	0	0	1	0	0	0	1	0	1	0	1
treg.0621.peak_7682	0	0	0	0	0	0	0	0	0	0	0	0	0	0	0	0	0
treg.0621.peak_7683	0	0	0	0	0	0	0	0	1	0	0	0	1	0	0	0	0
ImmGenATAC1219.peak_285437	0	0	0	0	1	0	1	0	1	0	0	1	0	0	1	0	1
ImmGenATAC1219.peak_285438	0	0	0	0	1	0	0	0	0	0	0	1	0	0	1	0	1
treg.0621.peak_7684	0	0	0	0	0	0	1	0	0	0	0	1	0	0	0	0	0
treg.0621.peak_7685	0	0	0	0	1	0	1	0	0	0	0	0	0	0	0	0	0
treg.0621.peak_7686	0	0	0	0	0	0	1	0	0	0	0	1	1	0	0	0	0
ImmGenATAC1219.peak_285439	0	0	0	0	0	0	0	0	0	0	0	0	0	0	1	1	1
treg.0621.peak_7687	0	0	0	0	1	0	0	0	0	0	0	0	0	0	0	0	0
treg.0621.peak_7688	0	0	0	0	0	0	0	0	0	0	0	0	0	0	1	0	0
treg.0621.peak_7689	0	0	0	0	0	0	0	0	0	0	0	0	0	0	0	0	0
ImmGenATAC1219.peak_285443	0	0	0	0	0	0	0	0	0	0	0	0	0	0	1	0	0
ImmGenATAC1219.peak_285444	0	1	0	0	0	0	0	0	0	0	0	0	0	0	1	0	0
ImmGenATAC1219.peak_285445	0	1	0	0	1	0	0	0	1	0	0	0	0	0	1	0	0
ImmGenATAC1219.peak_285446	0	1	0	0	0	0	1	0	0	0	0	0	1	0	1	0	0
ImmGenATAC1219.peak_285447	0	0	0	1	0	0	1	0	0	0	1	1	1	0	0	1	1
ImmGenATAC1219.peak_285448	0	0	1	0	1	0	0	0	0	0	1	1	1	0	0	0	0
ImmGenATAC1219.peak_285449	0	0	0	0	0	1	0	1	0	0	0	1	0	0	1	0	1
ImmGenATAC1219.peak_285450	0	0	0	0	1	0	0	0	0	0	1	0	0	0	0	0	1
ImmGenATAC1219.peak_285452	0	0	0	0	0	0	0	0	0	0	0	1	0	0	0	0	0
ImmGenATAC1219.peak_285453	0	0	0	0	1	0	1	1	0	0	0	1	0	0	1	0	1
ImmGenATAC1219.peak_285455	0	1	0	0	1	0	0	0	1	1	1	1	0	0	1	1	1
ImmGenATAC1219.peak_285456	0	1	0	0	1	0	0	0	1	1	1	1	0	0	1	1	1
treg.0621.peak_7690	0	0	0	0	1	0	0	0	0	0	0	0	0	0	0	0	0
ImmGenATAC1219.peak_285462	0	0	0	0	1	0	0	0	0	0	0	0	0	0	1	0	1
treg.0621.peak_7691	0	0	0	0	0	0	0	0	0	0	0	0	0	0	0	0	0
ImmGenATAC1219.peak_285469	0	0	0	0	0	0	0	0	0	0	1	0	0	0	0	0	0
ImmGenATAC1219.peak_285479	0	0	0	0	0	0	0	0	0	0	0	0	0	1	0	0	0
ImmGenATAC1219.peak_285480	0	1	0	0	0	0	0	0	0	0	1	0	0	0	0	0	0
ImmGenATAC1219.peak_285487	0	1	1	0	0	0	0	0	0	0	0	1	0	0	0	1	0
ImmGenATAC1219.peak_285488	0	0	0	1	0	0	0	0	0	0	0	0	0	0	0	0	0
ImmGenATAC1219.peak_285494	1	0	0	0	0	0	0	0	0	0	0	0	0	1	0	1	0
ImmGenATAC1219.peak_285495	1	0	0	0	0	0	0	0	1	1	0	0	0	1	0	1	0
ImmGenATAC1219.peak_285496	1	0	0	1	0	0	0	0	0	1	0	1	0	1	0	0	0
ImmGenATAC1219.peak_285498	0	0	0	0	0	0	0	0	0	0	0	0	0	0	0	0	0
ImmGenATAC1219.peak_285499	1	0	0	0	0	1	0	0	0	1	0	0	0	1	0	0	0
ImmGenATAC1219.peak_285500	1	0	1	0	0	0	0	0	1	1	0	0	0	1	0	0	0
treg.0621.peak_7692	1	0	0	0	0	0	0	0	0	0	0	0	0	1	0	0	0
ImmGenATAC1219.peak_285501	0	0	0	1	0	0	0	0	0	1	0	0	0	1	0	0	0
treg.0621.peak_7693	0	0	0	0	0	0	0	0	0	0	0	0	0	0	0	0	0
treg.0621.peak_7694	0	0	0	0	0	0	0	0	0	0	0	0	0	0	0	0	0
ImmGenATAC1219.peak_285504	0	0	0	0	0	0	0	0	0	0	0	0	0	0	0	0	0
ImmGenATAC1219.peak_285508	0	0	0	0	0	0	0	0	0	0	0	0	0	0	0	0	0
treg.0621.peak_7695	1	0	0	0	0	0	0	0	0	0	0	0	0	0	0	0	0
ImmGenATAC1219.peak_285511	0	0	0	0	0	0	0	0	0	0	0	0	0	0	0	0	0
ImmGenATAC1219.peak_285512	0	1	0	1	0	0	0	0	0	1	0	0	0	1	0	0	0
ImmGenATAC1219.peak_285513	0	0	0	0	0	0	0	0	0	0	0	0	0	0	0	0	0
ImmGenATAC1219.peak_285514	0	1	0	0	0	0	0	0	0	0	0	0	0	0	0	0	0
treg.0621.peak_7696	0	0	0	0	0	0	0	0	0	0	0	0	0	0	0	0	0
treg.0621.peak_7697	0	0	0	0	0	0	0	0	0	0	0	0	0	0	0	0	0
ImmGenATAC1219.peak_285517	1	0	0	1	0	0	0	0	0	0	0	0	0	0	0	0	1
ImmGenATAC1219.peak_285519	0	0	0	0	1	0	0	0	0	0	1	0	1	0	0	0	0
ImmGenATAC1219.peak_285520	1	0	0	0	0	0	1	1	0	0	0	1	1	1	0	0	0
ImmGenATAC1219.peak_285521	1	1	0	0	0	0	1	1	0	0	1	0	0	0	0	0	0
ImmGenATAC1219.peak_285522	1	0	0	1	0	0	1	0	0	0	0	0	1	0	0	0	0
ImmGenATAC1219.peak_285523	0	1	0	1	0	0	0	0	0	0	0	0	0	0	1	0	0
treg.0621.peak_7698	0	1	0	1	0	0	0	0	0	0	0	0	0	0	0	0	0
treg.0621.peak_7699	0	0	0	0	0	0	0	0	0	0	0	0	0	0	0	0	0
ImmGenATAC1219.peak_285526	0	0	0	0	0	0	0	0	0	0	0	0	0	0	0	0	0
ImmGenATAC1219.peak_285536	0	0	0	1	0	0	0	0	0	1	0	0	0	0	0	1	0
ImmGenATAC1219.peak_285541	0	0	0	0	0	0	0	0	0	0	0	0	0	0	0	0	0
ImmGenATAC1219.peak_285550	0	0	0	0	0	0	0	0	0	0	0	0	0	0	0	0	0
ImmGenATAC1219.peak_285556	1	0	0	0	0	0	0	0	0	0	0	0	0	0	0	0	0
treg.0621.peak_7700	0	0	0	0	0	0	0	0	0	0	0	0	0	0	0	0	0
ImmGenATAC1219.peak_285558	0	0	0	0	1	0	0	0	0	0	1	0	0	0	0	0	0
ImmGenATAC1219.peak_285559	0	0	1	0	1	0	0	1	0	0	1	0	1	1	0	0	0
treg.0621.peak_7701	0	0	0	0	0	0	0	0	0	0	0	0	0	0	1	0	0
treg.0621.peak_7702	0	0	1	0	1	1	0	1	0	1	0	0	1	1	1	0	0
treg.0621.peak_7703	0	1	0	0	1	1	0	1	0	0	0	0	0	0	1	0	0
ImmGenATAC1219.peak_285560	0	1	0	0	0	0	0	0	0	1	0	0	0	0	0	0	0
treg.0621.peak_7704	0	1	0	0	1	0	0	0	0	0	0	0	0	0	1	0	0
ImmGenATAC1219.peak_285561	0	0	1	0	0	1	0	1	0	0	1	0	0	1	1	0	1
ImmGenATAC1219.peak_285562	0	1	0	0	1	1	1	1	0	0	0	0	0	0	0	1	0
ImmGenATAC1219.peak_285563	1	0	0	0	0	0	0	0	0	1	0	0	1	0	1	0	0
ImmGenATAC1219.peak_285564	1	0	0	0	0	1	1	1	1	0	0	1	1	0	0	0	0
treg.0621.peak_7705	0	0	0	0	0	0	1	0	0	0	0	0	0	0	0	0	0
ImmGenATAC1219.peak_285567	0	0	0	0	0	0	0	0	0	0	0	0	0	1	0	0	0
ImmGenATAC1219.peak_285571	0	0	0	0	0	0	0	0	0	0	0	0	0	0	0	0	0
ImmGenATAC1219.peak_285573	0	0	0	0	0	0	0	0	1	0	0	0	0	0	1	0	0
treg.0621.peak_7706	0	0	0	0	0	0	0	0	0	0	0	0	0	0	1	0	0
treg.0621.peak_7707	0	0	0	0	0	0	0	0	0	0	0	0	0	0	0	0	0
treg.0621.peak_7708	0	0	0	1	0	0	0	0	1	0	0	0	0	1	0	0	0
treg.0621.peak_7709	0	0	0	0	0	0	1	0	0	0	0	0	0	0	0	0	0
ImmGenATAC1219.peak_285574	0	0	0	0	0	0	0	0	1	0	0	0	0	1	0	0	0
ImmGenATAC1219.peak_285575	0	0	0	0	1	0	0	0	0	1	0	0	0	0	0	0	1
treg.0621.peak_7710	0	0	0	0	0	0	1	0	0	0	0	0	0	0	0	0	0
ImmGenATAC1219.peak_285576	0	0	0	1	0	0	0	0	0	0	0	0	0	0	0	0	0
ImmGenATAC1219.peak_285577	0	1	0	1	0	0	0	0	0	0	0	0	0	0	0	0	0
treg.0621.peak_7711	0	0	0	0	0	0	0	0	0	0	0	0	0	0	0	0	0
ImmGenATAC1219.peak_285580	0	0	0	0	0	0	0	0	0	0	0	0	0	0	0	0	0
treg.0621.peak_7712	0	0	0	0	0	0	0	0	0	0	0	0	0	0	0	0	0
ImmGenATAC1219.peak_285584	0	0	0	0	0	0	0	0	0	0	0	0	0	0	0	1	0
ImmGenATAC1219.peak_285585	0	0	0	0	0	0	1	0	0	0	0	0	0	0	0	1	0
treg.0621.peak_7713	0	0	0	0	0	0	0	0	0	0	0	0	0	0	0	0	0
ImmGenATAC1219.peak_285586	1	0	0	0	0	0	0	0	0	0	0	0	0	0	1	1	0
ImmGenATAC1219.peak_285594	0	0	0	0	0	0	0	0	0	0	0	0	0	0	0	0	0
ImmGenATAC1219.peak_285598	0	0	0	0	0	0	0	0	0	0	0	0	0	0	0	0	0
ImmGenATAC1219.peak_285599	1	0	0	0	0	0	0	0	0	1	1	0	0	0	1	0	0
ImmGenATAC1219.peak_285616	0	0	1	0	0	0	0	0	0	0	0	0	0	0	0	0	0
ImmGenATAC1219.peak_285618	0	0	0	0	0	0	0	0	0	1	0	0	0	0	0	0	0
ImmGenATAC1219.peak_285621	1	0	0	0	0	0	0	0	0	0	0	0	0	0	0	0	0
ImmGenATAC1219.peak_285636	0	0	0	0	0	0	1	0	0	0	0	0	0	0	0	0	0
ImmGenATAC1219.peak_285638	0	0	0	0	0	0	0	0	0	0	0	0	0	0	0	0	0
ImmGenATAC1219.peak_285640	1	0	0	0	0	0	0	0	0	0	0	1	0	0	1	1	0
ImmGenATAC1219.peak_285641	0	0	0	0	0	0	0	0	0	0	0	0	0	0	0	1	0
ImmGenATAC1219.peak_285643	0	0	1	0	0	0	0	0	1	1	0	0	0	0	1	1	0
ImmGenATAC1219.peak_285644	0	0	1	0	1	1	0	0	1	1	0	0	0	0	1	1	0
treg.0621.peak_7714	0	0	0	0	0	0	0	0	1	0	0	0	0	0	1	0	0
treg.0621.peak_7715	0	0	0	0	0	0	1	0	0	0	0	0	0	0	1	0	0
treg.0621.peak_7716	0	0	0	0	0	0	1	0	1	0	0	0	1	0	0	1	0
ImmGenATAC1219.peak_285645	0	0	0	0	1	0	0	0	0	0	0	1	0	0	0	0	1
ImmGenATAC1219.peak_285646	0	0	0	0	1	0	0	0	1	0	0	0	0	0	1	0	1
ImmGenATAC1219.peak_285647	0	1	1	0	1	0	0	1	0	0	0	0	1	1	1	0	1
ImmGenATAC1219.peak_285648	0	0	0	0	1	0	0	0	1	0	0	0	0	1	0	0	0
treg.0621.peak_7717	0	0	0	0	0	0	0	0	1	0	0	0	1	0	0	0	0
treg.0621.peak_7718	0	1	0	0	0	0	0	0	0	0	0	0	0	0	1	0	0
ImmGenATAC1219.peak_285649	0	0	0	0	0	0	0	0	1	0	0	0	0	0	1	0	1
ImmGenATAC1219.peak_285650	0	0	0	0	0	0	1	0	0	0	0	0	0	0	0	0	1
treg.0621.peak_7719	0	0	0	0	0	0	0	0	0	0	0	0	0	0	0	1	0
treg.0621.peak_7720	0	0	0	0	0	0	0	0	0	0	0	0	0	0	0	0	0
treg.0621.peak_7721	0	0	0	0	0	0	0	0	0	0	0	0	0	0	1	0	0
ImmGenATAC1219.peak_285652	0	0	0	0	1	1	0	0	0	0	0	1	0	0	1	0	1
treg.0621.peak_7722	0	0	0	0	0	0	0	0	0	0	0	0	0	0	1	0	0
ImmGenATAC1219.peak_285667	0	0	0	0	0	0	0	0	1	0	0	0	0	1	0	0	0
ImmGenATAC1219.peak_285670	0	0	0	0	0	0	0	0	0	0	0	0	0	0	0	0	0
ImmGenATAC1219.peak_285671	0	0	0	0	0	0	0	0	0	0	0	0	0	0	1	0	0
ImmGenATAC1219.peak_285672	0	0	0	0	0	0	0	0	0	0	0	0	0	0	0	0	0
ImmGenATAC1219.peak_285673	0	0	0	0	0	0	0	0	0	0	0	0	0	0	0	0	0
treg.0621.peak_7723	0	0	0	0	0	0	0	0	0	0	0	0	0	0	1	0	0
treg.0621.peak_7724	1	0	0	0	0	0	0	0	0	0	0	0	0	0	1	0	0
ImmGenATAC1219.peak_285674	1	1	0	0	0	0	0	0	1	0	0	0	1	1	0	0	0
ImmGenATAC1219.peak_285675	0	0	0	0	1	1	0	0	0	0	0	0	1	1	0	1	0
ImmGenATAC1219.peak_285676	0	0	0	0	0	1	0	1	1	1	0	0	0	0	0	1	0
ImmGenATAC1219.peak_285677	0	1	0	1	1	0	0	0	0	0	0	0	0	0	1	0	0
ImmGenATAC1219.peak_285681	0	0	0	0	1	0	0	0	0	0	0	0	0	0	0	0	0
ImmGenATAC1219.peak_285688	0	0	0	0	1	0	0	0	0	0	0	0	0	0	0	0	0
ImmGenATAC1219.peak_285689	0	1	0	0	1	0	0	0	0	0	1	0	0	0	1	0	1
ImmGenATAC1219.peak_285690	0	0	0	0	0	0	0	0	0	0	0	0	0	0	1	0	0
ImmGenATAC1219.peak_285699	0	1	0	0	0	0	0	0	0	0	0	0	0	0	0	0	0
ImmGenATAC1219.peak_285700	0	0	0	0	0	0	1	1	0	1	1	0	0	0	1	0	1
ImmGenATAC1219.peak_285701	0	0	0	0	1	0	0	0	1	0	0	0	1	0	0	0	1
treg.0621.peak_7725	0	0	0	0	0	0	0	0	0	0	0	0	0	0	0	0	0
ImmGenATAC1219.peak_285702	0	0	0	0	0	0	0	0	0	0	0	0	0	0	0	0	0
ImmGenATAC1219.peak_285703	0	0	0	0	0	0	0	0	1	0	0	0	0	0	0	1	1
ImmGenATAC1219.peak_285704	0	0	1	0	0	0	0	0	0	1	0	0	0	1	0	0	0
treg.0621.peak_7726	0	0	0	0	0	0	0	0	0	0	0	0	0	0	0	0	0
ImmGenATAC1219.peak_285707	0	0	0	0	0	0	0	0	0	0	0	0	0	1	0	0	0
ImmGenATAC1219.peak_285708	0	0	0	0	0	0	0	0	0	0	0	0	0	1	0	0	0
treg.0621.peak_7727	0	0	0	0	0	0	0	0	0	0	0	0	0	0	0	0	0
ImmGenATAC1219.peak_285711	0	0	0	0	0	0	0	0	0	0	0	0	0	0	0	0	0
ImmGenATAC1219.peak_285714	0	0	0	0	1	0	0	0	0	0	0	0	0	0	0	0	0
treg.0621.peak_7728	0	0	0	0	0	0	0	0	0	0	0	0	0	0	0	0	0
treg.0621.peak_7729	0	0	0	0	0	0	0	0	0	0	0	0	0	0	0	0	0
treg.0621.peak_7730	0	0	0	0	0	0	0	0	1	0	0	0	1	0	0	0	0
ImmGenATAC1219.peak_285715	0	0	0	0	1	0	0	1	1	1	0	0	0	0	1	0	1
ImmGenATAC1219.peak_285716	0	1	0	0	1	0	0	0	1	0	0	0	0	0	0	0	0
treg.0621.peak_7731	0	0	0	0	0	0	0	0	0	0	0	0	0	0	0	0	0
treg.0621.peak_7732	0	0	0	0	0	0	0	0	0	0	1	0	0	0	0	0	0
ImmGenATAC1219.peak_285720	0	1	0	0	1	0	0	0	0	0	0	0	0	0	1	0	0
ImmGenATAC1219.peak_285722	1	0	0	0	0	0	0	0	0	1	0	0	0	0	1	0	1
ImmGenATAC1219.peak_285723	0	0	0	0	0	0	0	0	1	0	0	0	0	0	1	0	0
ImmGenATAC1219.peak_285724	0	0	1	0	0	0	0	0	0	0	0	0	0	1	1	0	0
treg.0621.peak_7733	0	0	0	0	0	0	0	0	0	0	0	0	0	0	0	0	0
treg.0621.peak_7734	0	1	0	0	0	0	0	0	0	0	0	0	0	0	0	0	0
ImmGenATAC1219.peak_285725	1	0	1	0	0	1	1	1	0	1	0	0	0	0	0	0	0
treg.0621.peak_7735	0	1	0	0	0	0	0	0	1	0	0	0	0	0	0	0	0
treg.0621.peak_7736	0	0	0	0	0	0	0	0	1	0	0	0	0	0	0	0	1
ImmGenATAC1219.peak_285726	0	0	0	0	0	0	0	0	0	0	0	0	0	0	1	0	1
ImmGenATAC1219.peak_285727	1	0	1	0	0	0	1	0	0	1	0	0	0	1	1	1	1
ImmGenATAC1219.peak_285728	0	0	0	0	1	0	0	0	1	0	0	0	0	1	1	0	1
ImmGenATAC1219.peak_285729	0	0	0	0	0	0	0	0	0	0	0	0	0	0	1	0	1
ImmGenATAC1219.peak_285730	0	0	0	0	0	0	0	0	1	0	0	0	0	0	1	1	0
ImmGenATAC1219.peak_285731	0	0	0	0	0	0	0	0	0	0	0	0	0	0	1	1	1
ImmGenATAC1219.peak_285733	0	0	0	0	0	0	0	0	1	0	0	0	0	0	1	0	1
ImmGenATAC1219.peak_285734	0	0	0	1	1	0	0	0	0	0	0	1	0	0	1	0	1
treg.0621.peak_7737	0	0	0	0	0	0	0	0	0	0	0	1	0	0	1	0	1
treg.0621.peak_7738	0	0	0	0	0	0	0	0	0	0	0	0	0	0	0	0	0
treg.0621.peak_7739	0	0	0	0	0	0	0	0	0	0	0	0	0	0	0	0	0
ImmGenATAC1219.peak_285735	1	0	0	0	0	0	1	0	0	0	0	1	0	0	0	0	0
ImmGenATAC1219.peak_285736	0	0	0	0	0	0	1	0	0	0	0	0	0	0	0	0	0
ImmGenATAC1219.peak_285741	0	0	0	0	0	0	0	0	0	0	0	0	0	0	0	0	0
ImmGenATAC1219.peak_285742	0	0	0	0	0	0	0	0	0	0	0	0	0	0	0	0	0
ImmGenATAC1219.peak_285744	0	0	0	0	0	0	0	0	0	0	0	0	0	0	0	0	0
ImmGenATAC1219.peak_285745	0	0	0	0	0	0	0	0	0	0	0	0	0	0	0	0	0
ImmGenATAC1219.peak_285746	0	0	0	0	0	0	0	0	0	0	0	0	0	0	1	0	0
ImmGenATAC1219.peak_285747	1	0	0	0	0	0	0	0	0	0	0	0	0	0	0	0	0
ImmGenATAC1219.peak_285750	0	0	0	0	0	0	0	0	0	0	0	0	0	0	0	0	0
ImmGenATAC1219.peak_285751	0	0	0	0	0	0	0	0	1	1	0	0	0	0	0	0	1
ImmGenATAC1219.peak_285754	0	0	0	0	0	0	0	0	0	0	0	0	0	0	0	0	0
ImmGenATAC1219.peak_285755	0	0	0	0	0	0	0	0	0	1	0	0	0	0	0	0	0
ImmGenATAC1219.peak_285762	1	0	1	0	0	0	0	0	0	0	0	0	0	0	0	0	0
ImmGenATAC1219.peak_285767	0	1	0	0	0	0	0	0	0	0	0	0	1	0	0	0	0
ImmGenATAC1219.peak_285768	0	1	0	0	1	1	0	1	0	1	0	0	0	1	0	0	0
ImmGenATAC1219.peak_285769	1	0	0	0	0	1	1	0	0	0	0	0	0	0	0	0	0
ImmGenATAC1219.peak_285773	0	0	0	0	1	1	0	1	0	0	0	0	1	0	0	0	1
ImmGenATAC1219.peak_285774	1	1	0	0	0	0	0	1	1	0	1	0	1	0	0	0	0
ImmGenATAC1219.peak_285775	0	0	0	0	0	0	0	0	0	0	0	0	0	0	1	0	0
ImmGenATAC1219.peak_285783	0	0	1	0	0	0	0	0	0	0	0	0	0	1	0	0	0
ImmGenATAC1219.peak_285784	0	0	0	0	0	0	0	0	0	0	0	0	0	0	0	0	0
ImmGenATAC1219.peak_285785	0	0	0	0	0	0	0	0	0	0	0	0	0	1	0	0	0
ImmGenATAC1219.peak_285786	0	0	0	0	0	0	0	0	0	0	0	0	0	1	0	0	0
ImmGenATAC1219.peak_285788	1	0	0	0	0	0	0	0	0	0	0	0	0	1	0	0	0
ImmGenATAC1219.peak_285789	1	0	0	0	0	0	0	0	0	0	0	0	0	1	0	0	0
ImmGenATAC1219.peak_285804	0	0	0	0	0	0	0	0	0	0	0	0	0	0	0	0	0
ImmGenATAC1219.peak_285811	0	0	0	0	0	0	0	0	0	0	0	0	0	1	0	0	0
ImmGenATAC1219.peak_286047	0	0	0	0	0	0	0	0	0	0	0	0	0	0	0	0	0
treg.0621.peak_7740	0	0	0	0	0	0	0	0	0	0	0	0	0	0	0	0	0
ImmGenATAC1219.peak_286050	0	0	0	0	0	1	0	0	0	1	1	1	0	1	0	1	0
ImmGenATAC1219.peak_286051	0	0	1	0	0	1	0	1	1	1	0	0	0	1	1	1	1
ImmGenATAC1219.peak_286056	0	0	0	0	0	0	0	0	0	0	0	0	0	0	0	0	0
ImmGenATAC1219.peak_286058	0	0	0	0	0	0	0	0	0	0	0	0	0	0	0	0	0
ImmGenATAC1219.peak_286177	0	0	0	0	0	0	0	0	0	0	0	0	0	0	0	0	0
ImmGenATAC1219.peak_286178	0	0	0	0	0	0	0	0	0	1	0	0	0	0	0	0	0
ImmGenATAC1219.peak_286197	0	0	1	0	0	0	0	0	0	0	0	0	0	0	0	0	0
ImmGenATAC1219.peak_286233	0	0	0	0	0	0	0	0	0	0	0	0	0	0	0	0	0
ImmGenATAC1219.peak_286234	0	0	0	0	0	0	0	0	0	1	0	0	0	1	0	0	0
ImmGenATAC1219.peak_286235	0	0	1	0	0	0	0	0	0	1	0	0	0	1	0	0	0
treg.0621.peak_7741	0	0	0	0	0	0	0	0	0	1	0	0	0	0	0	0	0
ImmGenATAC1219.peak_286236	1	0	1	0	0	1	0	0	0	1	0	0	0	0	0	1	0
ImmGenATAC1219.peak_286237	1	0	0	0	0	0	0	0	0	1	0	0	0	1	0	1	0
ImmGenATAC1219.peak_286238	0	0	0	0	0	1	0	0	0	1	0	0	0	1	0	1	0
ImmGenATAC1219.peak_286239	1	0	0	1	0	0	0	0	0	1	0	0	0	1	0	1	0
ImmGenATAC1219.peak_286251	0	0	0	0	0	0	0	0	0	1	0	0	0	0	0	0	0
ImmGenATAC1219.peak_286252	0	0	0	0	0	0	0	0	0	1	0	0	0	0	0	0	0
ImmGenATAC1219.peak_286281	0	0	0	0	0	0	0	0	0	1	0	0	0	1	0	0	0
ImmGenATAC1219.peak_286311	0	0	0	1	0	1	0	0	0	1	0	0	0	0	0	0	0
ImmGenATAC1219.peak_286312	1	0	0	0	0	0	0	0	1	1	0	0	0	0	0	0	0
ImmGenATAC1219.peak_286315	0	0	1	0	0	0	0	0	0	0	0	0	0	0	0	0	0
ImmGenATAC1219.peak_286322	0	0	0	0	0	0	0	0	0	1	0	0	0	0	0	0	0
ImmGenATAC1219.peak_286330	0	0	1	0	0	0	0	0	0	1	0	0	0	0	0	0	0
ImmGenATAC1219.peak_286333	0	0	0	0	0	0	0	0	0	0	0	0	0	1	0	0	0
ImmGenATAC1219.peak_286339	0	0	0	0	0	0	0	0	0	0	0	0	0	0	0	0	0
ImmGenATAC1219.peak_286340	0	0	0	0	0	0	0	0	0	0	0	0	0	0	0	0	0
ImmGenATAC1219.peak_286353	0	0	1	0	0	0	0	0	0	1	0	0	0	0	0	0	0
ImmGenATAC1219.peak_286354	0	0	1	0	0	0	0	0	0	1	0	0	0	0	0	0	0
ImmGenATAC1219.peak_286355	0	0	1	0	0	0	0	0	0	1	0	0	0	0	0	0	0
ImmGenATAC1219.peak_286359	0	0	1	0	0	0	0	0	0	1	0	0	0	0	0	0	0
ImmGenATAC1219.peak_286366	0	0	0	0	0	0	0	0	0	0	0	0	0	0	0	0	0
ImmGenATAC1219.peak_286367	0	0	0	0	0	0	0	0	0	1	0	0	0	0	0	0	0
ImmGenATAC1219.peak_286368	0	0	0	1	0	0	0	0	0	1	0	0	0	0	0	0	0
ImmGenATAC1219.peak_286369	0	0	0	0	0	0	0	0	0	1	0	0	0	0	0	0	0
ImmGenATAC1219.peak_286370	0	0	0	1	0	0	0	0	0	1	0	0	0	0	0	0	0
ImmGenATAC1219.peak_286371	0	0	0	1	0	1	0	0	0	1	0	0	0	0	0	0	0
treg.0621.peak_7742	0	0	0	0	0	0	0	0	0	1	0	0	0	0	0	0	0
ImmGenATAC1219.peak_286372	0	0	1	0	0	0	0	0	0	0	0	0	0	0	0	0	0
ImmGenATAC1219.peak_286373	0	0	1	0	0	1	0	0	0	1	0	0	0	0	0	0	0
treg.0621.peak_7743	0	0	1	0	0	0	0	0	0	1	0	0	0	1	0	0	0
ImmGenATAC1219.peak_286374	0	0	1	0	0	0	0	0	0	1	0	0	0	1	0	0	0
treg.0621.peak_7744	0	0	0	0	0	0	0	0	0	0	0	0	0	0	0	0	0
ImmGenATAC1219.peak_286376	0	0	0	0	0	0	0	0	0	0	0	0	0	0	0	0	0
treg.0621.peak_7745	0	0	1	0	0	0	0	0	0	1	0	0	0	0	0	0	0
treg.0621.peak_7746	0	0	0	0	0	0	0	0	0	0	0	0	0	0	0	0	0
ImmGenATAC1219.peak_286392	0	0	1	0	0	0	0	0	0	1	0	0	0	0	0	0	0
ImmGenATAC1219.peak_286403	1	0	0	0	0	0	0	0	0	0	0	0	0	0	0	0	0
ImmGenATAC1219.peak_286404	1	0	1	0	0	0	0	0	0	1	0	0	0	0	1	0	0
ImmGenATAC1219.peak_286406	0	0	0	0	0	0	0	0	0	1	0	0	0	0	0	0	0
ImmGenATAC1219.peak_286418	0	0	0	0	0	0	0	0	0	0	0	0	0	0	0	0	0
ImmGenATAC1219.peak_286444	0	0	1	0	0	0	0	0	0	0	0	0	0	1	0	0	0
ImmGenATAC1219.peak_286453	0	0	0	0	0	0	0	0	0	0	0	0	0	0	0	0	0
ImmGenATAC1219.peak_286482	0	0	0	0	0	0	0	0	0	0	0	0	0	0	0	0	0
treg.0621.peak_7747	0	0	0	0	0	1	0	1	0	1	0	1	1	1	0	1	0
treg.0621.peak_7748	0	1	0	0	0	1	0	1	1	1	1	0	1	1	0	0	0
treg.0621.peak_7749	0	0	1	0	1	1	0	1	0	1	0	0	0	0	1	1	0
treg.0621.peak_7750	0	0	0	0	0	0	1	1	0	0	0	0	0	0	0	0	0
ImmGenATAC1219.peak_286483	0	0	0	0	1	1	1	1	1	0	0	1	0	0	0	1	0
treg.0621.peak_7751	0	0	0	0	1	0	0	0	0	0	0	1	0	0	0	0	0
ImmGenATAC1219.peak_286485	0	0	0	0	0	0	0	0	0	0	0	0	0	0	0	0	0
ImmGenATAC1219.peak_286500	0	0	0	0	0	0	0	0	0	0	0	0	0	0	0	0	0
ImmGenATAC1219.peak_286503	0	0	0	0	0	0	0	0	0	0	0	0	0	0	0	0	0
ImmGenATAC1219.peak_286505	0	0	0	0	0	0	0	0	0	0	0	0	0	0	0	0	0
ImmGenATAC1219.peak_286517	0	0	0	0	0	0	0	0	0	0	0	0	0	0	0	1	0
ImmGenATAC1219.peak_286578	0	0	1	0	0	0	0	0	0	0	0	0	0	0	0	0	0
ImmGenATAC1219.peak_286579	0	0	0	0	0	0	0	0	0	0	0	0	0	1	0	0	0
ImmGenATAC1219.peak_286580	0	0	0	0	0	0	0	0	0	0	0	0	0	1	0	0	0
ImmGenATAC1219.peak_286581	0	0	0	0	0	0	0	0	0	0	0	0	0	0	0	0	0
treg.0621.peak_7752	0	0	1	0	0	0	0	0	0	0	0	0	0	1	0	0	0
ImmGenATAC1219.peak_286582	0	0	1	0	0	0	0	0	0	1	0	0	0	1	0	0	0
ImmGenATAC1219.peak_286583	0	0	1	0	0	0	0	0	0	1	0	0	0	1	0	0	0
ImmGenATAC1219.peak_286584	0	0	1	0	0	0	0	0	0	1	0	0	0	1	0	0	0
ImmGenATAC1219.peak_286595	0	0	0	0	0	0	0	0	0	0	0	0	0	0	0	0	0
ImmGenATAC1219.peak_286596	0	0	0	0	0	0	0	0	0	0	0	0	0	1	0	0	0
ImmGenATAC1219.peak_286787	1	0	0	0	0	0	0	0	0	0	0	0	0	0	0	0	0
ImmGenATAC1219.peak_286788	1	0	0	0	0	0	0	0	0	0	0	0	0	1	0	0	0
ImmGenATAC1219.peak_286803	0	0	0	0	0	0	0	0	0	0	0	0	0	0	0	0	0
ImmGenATAC1219.peak_286824	0	0	0	0	0	0	0	0	0	0	0	0	0	0	0	1	0
ImmGenATAC1219.peak_286826	0	0	0	0	0	0	0	0	0	0	0	0	0	0	0	1	0
ImmGenATAC1219.peak_286837	0	0	0	0	0	0	0	0	0	0	0	0	0	0	0	0	0
ImmGenATAC1219.peak_286840	0	0	1	0	0	0	0	0	0	0	0	0	0	0	0	0	0
ImmGenATAC1219.peak_286841	0	0	1	0	0	0	0	0	0	1	0	0	0	1	0	1	0
ImmGenATAC1219.peak_286842	0	0	1	0	0	0	0	0	0	0	0	0	0	0	0	0	0
ImmGenATAC1219.peak_286845	0	0	0	0	0	0	0	0	0	0	0	0	0	0	0	0	0
ImmGenATAC1219.peak_286850	0	0	0	0	0	0	0	0	0	0	0	0	0	1	0	0	0
ImmGenATAC1219.peak_286852	0	0	0	0	0	0	0	0	0	0	0	0	0	1	0	0	0
treg.0621.peak_7753	0	0	0	0	0	0	0	0	0	0	0	0	0	0	0	0	0
ImmGenATAC1219.peak_286855	0	0	0	0	0	0	0	0	0	0	0	0	0	0	0	0	0
ImmGenATAC1219.peak_286856	0	0	0	0	0	0	0	0	0	0	0	0	0	0	0	1	0
ImmGenATAC1219.peak_286857	0	0	0	0	0	0	0	0	0	0	0	0	0	0	1	1	1
treg.0621.peak_7754	0	0	0	0	0	0	0	0	0	0	0	0	0	0	0	0	0
treg.0621.peak_7755	0	0	0	0	0	0	0	0	0	0	0	0	0	0	0	0	0
ImmGenATAC1219.peak_286859	0	0	0	0	0	0	0	0	1	0	0	0	0	0	1	1	1
ImmGenATAC1219.peak_286860	0	0	0	0	1	0	0	0	0	0	0	0	0	0	1	1	1
ImmGenATAC1219.peak_286861	0	0	0	0	0	0	0	0	1	1	0	0	0	1	1	1	0
treg.0621.peak_7756	0	0	0	0	0	0	0	0	0	0	0	0	0	0	0	0	0
treg.0621.peak_7757	0	0	0	0	0	0	0	0	0	0	0	0	0	0	0	0	0
treg.0621.peak_7758	0	0	0	0	0	0	0	0	0	0	0	0	0	0	0	0	0
treg.0621.peak_7759	0	0	0	0	0	0	0	0	0	0	0	0	0	0	0	0	0
ImmGenATAC1219.peak_286865	0	0	0	0	0	0	0	0	0	0	0	0	0	0	0	0	0
ImmGenATAC1219.peak_286867	0	0	0	0	0	0	0	0	0	0	0	0	0	0	0	0	0
ImmGenATAC1219.peak_286869	0	0	0	0	0	0	0	0	0	0	0	0	0	0	0	0	0
ImmGenATAC1219.peak_286870	0	0	0	0	0	0	0	0	0	0	0	0	0	0	0	0	0
ImmGenATAC1219.peak_286871	0	0	0	0	0	0	0	0	0	0	0	0	0	0	0	0	0
ImmGenATAC1219.peak_286873	0	0	0	0	0	0	0	0	0	0	0	0	0	0	0	0	0
treg.0621.peak_7760	0	0	0	0	0	0	0	0	0	0	0	0	0	0	0	0	0
ImmGenATAC1219.peak_286878	0	0	0	0	0	0	0	0	0	0	0	0	0	0	1	0	0
ImmGenATAC1219.peak_286879	0	0	0	0	0	0	0	0	0	0	0	1	0	0	0	0	0
ImmGenATAC1219.peak_286880	0	0	1	0	0	0	0	0	0	0	0	0	0	0	0	0	0
ImmGenATAC1219.peak_286881	0	0	0	0	0	0	0	0	0	0	0	0	0	0	0	0	0
ImmGenATAC1219.peak_286882	0	0	0	0	0	0	0	0	0	1	0	0	0	0	1	0	0
treg.0621.peak_7761	0	0	0	0	0	0	0	0	0	1	0	0	0	0	1	0	0
treg.0621.peak_7762	0	0	0	0	1	0	0	0	0	0	0	0	0	0	1	0	0
treg.0621.peak_7763	0	0	0	0	0	0	0	0	0	0	0	0	0	0	1	0	0
ImmGenATAC1219.peak_286883	0	0	0	0	0	0	1	0	0	0	0	1	0	0	1	1	0
ImmGenATAC1219.peak_286884	0	1	1	0	1	1	0	1	0	0	0	0	0	0	1	1	0
ImmGenATAC1219.peak_286885	0	0	0	0	1	1	0	1	0	1	0	0	0	0	1	0	0
treg.0621.peak_7764	0	0	0	1	0	0	0	0	1	0	0	0	0	0	0	0	0
ImmGenATAC1219.peak_286886	0	0	0	1	0	0	0	0	0	0	0	0	0	0	0	0	0
ImmGenATAC1219.peak_286887	0	0	0	1	0	0	0	0	0	0	0	0	0	0	0	0	0
ImmGenATAC1219.peak_286888	0	0	0	1	1	0	0	1	0	0	0	0	0	0	0	0	0
ImmGenATAC1219.peak_286889	0	0	0	1	0	0	0	0	0	1	0	1	0	0	0	0	0
treg.0621.peak_7765	0	0	0	0	0	0	0	0	0	0	0	0	0	0	0	0	0
treg.0621.peak_7766	0	0	0	0	0	0	0	0	0	0	0	0	0	0	0	0	0
treg.0621.peak_7767	0	0	0	0	0	0	0	0	0	0	0	0	0	0	0	0	0
ImmGenATAC1219.peak_286890	0	0	0	0	1	0	0	0	0	0	0	0	0	0	1	0	0
ImmGenATAC1219.peak_286891	0	0	0	0	1	0	0	0	0	0	1	0	0	0	0	0	0
treg.0621.peak_7768	0	0	0	0	0	0	0	0	0	0	0	0	0	0	0	0	0
treg.0621.peak_7769	0	0	0	0	0	0	0	0	1	1	0	0	0	0	0	0	0
ImmGenATAC1219.peak_286892	0	0	0	0	0	1	0	0	0	0	0	0	0	1	0	0	0
ImmGenATAC1219.peak_286893	0	0	1	0	1	1	0	1	0	0	0	0	0	0	0	0	0
ImmGenATAC1219.peak_286894	0	0	0	0	0	1	0	0	0	1	0	0	0	0	0	0	0
ImmGenATAC1219.peak_286895	0	0	0	0	0	0	0	0	0	0	0	1	0	0	1	0	0
treg.0621.peak_7770	0	0	0	0	0	0	0	0	0	0	0	0	0	0	0	0	0
treg.0621.peak_7771	0	0	0	0	0	0	0	0	0	0	0	0	0	0	0	0	0
ImmGenATAC1219.peak_286899	0	0	1	1	0	0	0	0	0	0	0	0	0	0	0	0	0
ImmGenATAC1219.peak_286900	0	0	0	0	0	0	0	0	0	0	0	0	0	0	0	0	0
treg.0621.peak_7772	1	0	0	0	0	0	0	0	0	0	0	0	0	0	0	0	0
ImmGenATAC1219.peak_286906	0	0	0	0	0	0	1	0	0	0	0	0	0	0	0	0	0
ImmGenATAC1219.peak_286907	1	1	0	0	0	0	0	0	0	0	0	0	1	0	0	0	0
ImmGenATAC1219.peak_286908	0	0	0	1	0	1	1	0	0	1	0	1	0	0	1	0	0
ImmGenATAC1219.peak_286909	1	0	0	1	0	0	1	0	1	0	0	0	0	0	0	0	0
ImmGenATAC1219.peak_286910	0	0	0	0	0	0	0	0	0	0	0	0	0	0	0	0	0
ImmGenATAC1219.peak_286941	0	0	1	1	0	0	0	0	0	1	0	0	0	0	0	1	0
ImmGenATAC1219.peak_286942	0	0	0	1	1	0	0	1	0	1	0	1	0	0	0	1	0
ImmGenATAC1219.peak_286943	0	0	0	1	0	0	0	0	0	1	0	0	0	0	0	1	0
ImmGenATAC1219.peak_286944	1	0	0	1	0	0	0	0	0	0	0	0	0	0	0	1	0
ImmGenATAC1219.peak_286947	0	0	0	0	0	0	0	0	0	0	0	0	0	0	0	0	0
ImmGenATAC1219.peak_286968	0	0	0	0	0	0	0	0	0	0	0	0	0	0	0	0	0
ImmGenATAC1219.peak_286992	0	0	0	1	0	0	0	0	0	0	0	1	0	0	0	0	0
ImmGenATAC1219.peak_286998	0	0	0	1	0	0	0	0	0	0	0	1	0	0	0	0	0
treg.0621.peak_7773	0	0	1	0	0	0	0	0	0	0	0	0	0	0	0	0	0
ImmGenATAC1219.peak_287199	1	0	0	0	0	0	0	0	0	1	0	0	0	0	0	0	0
ImmGenATAC1219.peak_287211	0	0	0	0	0	0	0	0	0	0	0	0	0	0	0	0	0
ImmGenATAC1219.peak_287233	0	0	0	0	0	0	0	0	0	0	0	0	0	0	1	0	0
ImmGenATAC1219.peak_287234	0	0	0	0	0	0	0	0	0	1	0	0	0	0	1	0	0
ImmGenATAC1219.peak_287235	0	0	0	0	1	1	1	1	1	1	0	0	1	0	0	0	0
treg.0621.peak_7774	0	0	0	0	0	0	1	0	1	0	0	0	0	0	1	0	0
treg.0621.peak_7775	0	0	0	0	0	0	1	0	0	0	0	0	0	0	0	0	0
ImmGenATAC1219.peak_287236	0	0	0	0	0	1	1	1	0	0	1	0	0	0	0	0	0
treg.0621.peak_7776	0	0	1	1	0	0	0	0	0	1	0	0	0	0	0	0	0
ImmGenATAC1219.peak_287237	0	0	0	1	0	0	0	0	0	0	0	0	0	0	0	1	0
ImmGenATAC1219.peak_287242	1	0	0	0	0	0	0	0	0	0	0	0	0	0	0	0	0
ImmGenATAC1219.peak_287253	1	0	1	0	0	0	1	0	0	0	0	0	0	0	0	0	0
ImmGenATAC1219.peak_287254	1	0	1	0	0	0	0	0	1	1	0	1	0	0	1	0	0
ImmGenATAC1219.peak_287255	1	0	0	0	0	0	1	0	0	0	0	0	0	0	0	0	0
ImmGenATAC1219.peak_287298	1	0	0	0	0	0	0	0	0	0	0	0	0	1	1	0	0
ImmGenATAC1219.peak_287299	0	0	0	0	0	0	0	0	0	1	0	0	0	1	0	0	0
ImmGenATAC1219.peak_287301	0	0	1	0	0	0	0	0	0	1	0	0	0	1	0	0	0
ImmGenATAC1219.peak_287303	0	0	1	0	0	0	0	0	0	0	0	0	0	1	0	0	0
ImmGenATAC1219.peak_287319	0	0	0	0	0	0	0	0	0	0	0	0	0	0	0	0	0
ImmGenATAC1219.peak_287320	0	0	0	0	0	0	0	0	0	0	0	0	0	0	0	0	0
ImmGenATAC1219.peak_287322	1	0	1	0	0	0	0	0	0	0	0	0	0	1	0	1	0
ImmGenATAC1219.peak_287334	0	0	1	0	0	0	0	0	0	0	0	0	0	0	0	0	0
ImmGenATAC1219.peak_287335	0	0	1	0	0	0	0	0	0	0	0	0	0	0	0	0	0
treg.0621.peak_7777	0	0	0	0	0	0	0	0	0	1	0	0	0	0	0	0	0
ImmGenATAC1219.peak_287339	1	0	0	0	0	0	1	0	1	1	0	0	0	0	0	0	1
ImmGenATAC1219.peak_287340	1	0	0	1	0	1	1	0	1	1	0	1	0	1	0	1	0
ImmGenATAC1219.peak_287341	1	0	0	0	0	1	1	0	0	1	0	0	0	1	0	0	0
ImmGenATAC1219.peak_287342	1	0	0	1	0	0	0	0	0	1	0	0	0	1	0	1	0
ImmGenATAC1219.peak_287343	0	0	0	0	0	0	0	0	0	0	0	0	0	1	0	0	0
ImmGenATAC1219.peak_287347	0	0	0	0	0	0	0	0	0	1	0	0	0	1	0	0	0
ImmGenATAC1219.peak_287351	0	0	0	0	0	0	0	0	0	0	0	0	0	0	0	0	0
ImmGenATAC1219.peak_287362	1	0	0	0	0	0	0	0	0	0	0	0	0	0	0	0	0
ImmGenATAC1219.peak_287382	1	0	0	0	0	0	1	0	0	0	0	0	0	0	1	0	0
ImmGenATAC1219.peak_287384	0	0	0	0	0	0	0	0	1	0	0	0	0	1	0	0	0
ImmGenATAC1219.peak_287388	0	0	0	0	0	0	0	0	0	0	0	0	0	0	0	0	0
ImmGenATAC1219.peak_287389	1	0	0	0	0	0	0	0	0	0	0	0	0	0	0	0	0
ImmGenATAC1219.peak_287390	0	0	0	0	0	0	0	0	0	0	0	0	0	1	1	0	0
treg.0621.peak_7778	0	0	0	0	0	0	0	0	0	0	0	0	0	0	0	0	0
ImmGenATAC1219.peak_287391	0	0	0	0	0	0	0	0	0	0	0	0	0	0	0	0	0
ImmGenATAC1219.peak_287392	0	0	1	0	0	0	0	0	0	0	0	0	0	0	0	0	0
ImmGenATAC1219.peak_287399	0	0	0	0	0	0	0	0	0	0	0	0	0	0	0	0	0
ImmGenATAC1219.peak_287401	0	0	0	0	0	0	0	0	0	0	0	0	0	0	0	0	0
ImmGenATAC1219.peak_287402	0	0	0	0	1	0	0	0	0	0	0	0	0	0	1	0	1
ImmGenATAC1219.peak_287403	0	0	0	1	0	0	0	0	0	1	0	1	0	0	0	0	1
ImmGenATAC1219.peak_287404	0	1	0	0	0	1	0	0	0	1	0	0	0	0	0	1	1
ImmGenATAC1219.peak_287405	0	1	0	0	0	1	0	0	1	1	0	0	0	1	0	1	0
treg.0621.peak_7779	0	1	0	0	0	1	0	0	0	0	0	0	0	0	0	0	0
ImmGenATAC1219.peak_287406	0	1	1	0	0	1	0	1	0	0	1	0	0	0	1	0	0
treg.0621.peak_7780	0	0	0	0	0	0	0	0	0	0	0	0	0	0	0	0	0
ImmGenATAC1219.peak_287472	1	0	0	0	0	1	0	0	0	0	0	0	0	1	0	0	0
ImmGenATAC1219.peak_287473	0	0	0	0	0	0	0	0	0	1	0	0	1	1	0	1	0
ImmGenATAC1219.peak_287474	0	0	0	1	0	1	0	0	0	1	0	0	0	1	0	0	0
ImmGenATAC1219.peak_287475	1	0	0	0	0	0	0	0	0	1	0	0	0	0	0	0	0
ImmGenATAC1219.peak_287476	0	0	0	0	0	0	0	0	0	0	0	0	0	0	0	0	0
ImmGenATAC1219.peak_287477	0	0	0	0	0	0	0	0	0	0	0	0	0	0	0	0	0
ImmGenATAC1219.peak_287481	0	0	0	0	0	0	0	0	1	0	0	0	0	1	0	0	0
ImmGenATAC1219.peak_287482	0	0	0	0	0	0	0	0	0	0	0	0	0	1	0	0	0
ImmGenATAC1219.peak_287485	0	0	0	0	0	0	0	0	0	0	0	0	0	0	0	0	0
ImmGenATAC1219.peak_287486	0	0	0	0	0	0	0	0	0	0	0	0	0	0	0	0	0
ImmGenATAC1219.peak_287496	0	0	0	0	0	0	0	0	0	0	0	0	0	0	0	0	0
ImmGenATAC1219.peak_287500	0	0	0	0	0	0	0	0	0	0	0	0	0	1	0	0	0
ImmGenATAC1219.peak_287507	0	0	0	0	0	0	0	0	0	0	0	0	0	1	0	0	0
treg.0621.peak_7781	0	0	0	0	0	0	0	0	0	0	0	0	0	0	0	0	0
ImmGenATAC1219.peak_287510	1	0	0	0	0	0	0	0	0	0	0	0	0	0	0	0	0
ImmGenATAC1219.peak_287515	0	0	0	0	0	0	0	0	0	0	0	0	0	1	0	0	0
ImmGenATAC1219.peak_287516	0	0	0	0	0	0	0	0	0	0	0	0	0	1	0	1	0
ImmGenATAC1219.peak_287517	0	0	0	0	0	0	0	0	0	0	0	0	0	1	0	0	0
treg.0621.peak_7782	0	0	0	0	0	0	0	0	0	0	0	0	0	0	0	0	0
ImmGenATAC1219.peak_287518	0	0	0	0	1	0	0	0	0	0	0	0	0	0	1	1	1
ImmGenATAC1219.peak_287519	0	0	0	0	1	0	0	0	0	0	1	0	0	0	1	1	1
ImmGenATAC1219.peak_287520	0	0	0	0	0	0	0	0	0	0	0	0	0	0	0	0	0
ImmGenATAC1219.peak_287521	0	1	0	0	0	0	0	0	0	0	0	0	0	0	0	0	0
treg.0621.peak_7783	0	0	0	0	0	0	0	0	1	0	0	0	0	0	0	0	1
ImmGenATAC1219.peak_287522	0	1	0	0	1	0	0	0	1	0	0	0	0	0	0	0	1
treg.0621.peak_7784	0	1	0	0	0	0	0	0	0	0	0	0	0	0	0	0	0
treg.0621.peak_7785	0	0	0	0	0	0	0	0	0	0	0	0	0	0	0	0	0
treg.0621.peak_7786	0	0	0	0	0	0	0	0	0	0	0	0	0	0	0	0	0
ImmGenATAC1219.peak_287535	0	0	0	0	0	0	0	0	0	0	0	0	0	0	0	0	0
treg.0621.peak_7787	0	0	0	0	0	0	0	0	0	0	0	0	0	0	0	0	0
treg.0621.peak_7788	0	0	0	0	0	0	0	0	0	0	0	0	0	0	0	0	0
treg.0621.peak_7789	0	0	0	0	0	0	0	0	0	0	0	0	0	0	0	0	0
treg.0621.peak_7790	0	0	0	0	0	0	0	0	0	0	0	0	0	0	0	0	0
ImmGenATAC1219.peak_287543	0	0	1	0	0	0	0	0	0	0	0	0	0	1	0	0	0
ImmGenATAC1219.peak_287544	0	0	0	0	0	0	0	0	1	0	0	0	0	1	0	1	0
ImmGenATAC1219.peak_287545	0	0	0	0	0	0	0	0	1	0	0	0	0	1	0	0	0
treg.0621.peak_7791	0	0	0	0	0	0	0	0	1	0	0	0	0	1	0	0	0
treg.0621.peak_7792	0	0	0	0	0	0	0	0	0	0	0	0	0	0	0	0	0
ImmGenATAC1219.peak_287546	0	0	1	0	0	0	0	0	1	0	0	0	0	1	0	0	0
ImmGenATAC1219.peak_287547	0	0	1	0	0	0	0	0	0	1	1	0	0	1	1	1	0
treg.0621.peak_7793	0	0	0	0	0	0	0	0	0	0	0	0	0	0	0	0	0
treg.0621.peak_7794	0	0	0	0	0	0	0	0	0	0	0	0	0	1	0	0	0
treg.0621.peak_7795	0	0	0	0	0	0	0	0	1	0	0	0	0	1	0	0	1
treg.0621.peak_7796	0	0	1	0	1	0	1	0	0	0	0	0	0	0	1	0	0
ImmGenATAC1219.peak_287548	1	0	0	0	0	1	0	1	0	1	0	0	0	0	0	0	0
ImmGenATAC1219.peak_287549	0	0	1	1	1	1	0	0	1	0	0	0	1	0	0	0	0
treg.0621.peak_7797	1	0	0	0	0	0	1	0	0	0	0	0	0	0	0	0	0
ImmGenATAC1219.peak_287551	0	0	0	0	0	0	0	0	0	0	0	0	0	0	0	1	0
ImmGenATAC1219.peak_287552	0	0	0	0	0	0	0	0	0	0	0	0	0	0	0	1	0
ImmGenATAC1219.peak_287558	1	1	0	0	0	0	0	0	0	0	0	0	0	1	0	0	0
ImmGenATAC1219.peak_287562	0	0	0	0	0	0	0	0	0	0	0	0	0	0	0	1	0
ImmGenATAC1219.peak_287563	1	0	0	0	0	0	1	0	0	1	0	0	0	0	1	1	0
ImmGenATAC1219.peak_287564	0	0	0	0	0	0	0	0	0	1	0	0	0	0	0	0	1
ImmGenATAC1219.peak_287574	0	0	0	0	0	0	0	0	0	0	0	0	0	0	0	0	0
ImmGenATAC1219.peak_287575	0	0	0	0	0	0	0	0	0	1	0	0	0	0	0	0	0
ImmGenATAC1219.peak_287585	0	0	0	0	0	0	0	0	0	0	0	0	0	0	0	0	0
ImmGenATAC1219.peak_287586	0	0	0	0	0	0	0	0	0	0	0	0	0	0	0	0	0
treg.0621.peak_7798	0	0	0	0	0	0	0	0	0	0	0	0	0	0	0	0	0
treg.0621.peak_7799	0	0	0	0	0	0	1	0	0	0	0	0	0	0	0	0	0
ImmGenATAC1219.peak_287590	1	1	0	0	1	1	0	1	0	1	1	0	0	0	1	0	1
ImmGenATAC1219.peak_287591	1	1	0	0	0	1	1	1	0	0	0	1	0	0	0	0	1
ImmGenATAC1219.peak_287592	0	0	0	0	0	0	0	0	0	0	1	0	0	0	1	0	0
ImmGenATAC1219.peak_287612	1	0	0	0	0	0	0	0	0	0	0	0	0	0	0	0	0
ImmGenATAC1219.peak_287613	0	0	0	0	0	0	0	0	1	0	0	0	0	0	0	1	0
ImmGenATAC1219.peak_287614	0	0	0	0	0	0	1	0	0	1	0	0	0	0	1	1	0
treg.0621.peak_7800	1	1	0	0	0	1	0	0	1	1	0	0	0	0	0	0	0
treg.0621.peak_7801	0	1	1	0	1	1	0	1	0	0	0	0	0	1	0	0	0
treg.0621.peak_7802	0	1	1	0	0	1	0	1	0	1	0	0	0	0	0	1	0
treg.0621.peak_7803	1	1	0	0	1	0	0	0	1	0	0	0	0	1	0	0	0
ImmGenATAC1219.peak_287625	0	0	0	0	0	0	0	0	0	0	0	0	0	0	0	0	0
ImmGenATAC1219.peak_287628	0	0	0	1	0	0	0	0	0	1	0	0	0	0	0	0	1
ImmGenATAC1219.peak_287630	0	0	0	0	0	0	0	0	0	1	0	0	1	0	0	0	0
ImmGenATAC1219.peak_287631	0	0	1	0	0	1	0	0	0	1	0	0	0	0	1	0	0
ImmGenATAC1219.peak_287632	1	0	0	0	0	1	0	1	1	1	0	0	0	0	0	1	0
ImmGenATAC1219.peak_287633	1	0	0	0	1	0	0	0	0	0	0	0	0	0	0	0	0
ImmGenATAC1219.peak_287638	0	0	0	0	0	0	0	0	0	0	0	0	0	0	0	0	0
ImmGenATAC1219.peak_287639	0	0	1	0	1	0	1	0	1	0	0	0	0	0	0	1	0
ImmGenATAC1219.peak_287640	0	0	0	0	0	0	0	0	1	1	0	0	0	0	0	1	0
ImmGenATAC1219.peak_287641	1	1	1	0	1	1	1	1	0	0	0	0	1	0	0	1	0
ImmGenATAC1219.peak_287642	1	1	1	0	1	1	1	1	0	0	0	0	1	0	0	1	0
ImmGenATAC1219.peak_287643	0	0	1	0	0	0	0	0	0	0	1	0	1	0	1	1	1
ImmGenATAC1219.peak_287705	0	0	0	0	0	0	0	0	0	0	0	0	0	0	0	0	0
ImmGenATAC1219.peak_287756	0	0	1	0	0	0	0	0	0	0	0	0	0	0	0	0	0
ImmGenATAC1219.peak_287757	0	0	1	0	0	0	0	0	0	0	0	0	0	0	0	0	0
ImmGenATAC1219.peak_287758	0	0	1	0	0	0	0	0	0	0	0	0	0	0	0	0	0
ImmGenATAC1219.peak_287759	0	0	1	0	0	0	0	0	0	0	0	0	0	1	1	0	1
treg.0621.peak_7804	0	0	0	0	0	0	0	0	0	0	0	0	0	1	0	0	0
ImmGenATAC1219.peak_287761	0	0	0	0	0	0	0	0	0	0	0	0	0	1	0	0	0
ImmGenATAC1219.peak_287762	0	0	0	0	0	0	0	0	0	0	0	0	0	1	0	0	0
ImmGenATAC1219.peak_287763	0	0	1	0	0	0	0	0	0	0	0	0	0	1	0	0	0
ImmGenATAC1219.peak_287764	0	0	1	0	0	0	0	0	0	0	0	0	0	1	0	1	0
treg.0621.peak_7805	0	0	0	0	0	0	0	0	0	0	0	0	0	0	0	0	0
ImmGenATAC1219.peak_287772	0	0	0	0	0	0	0	0	0	0	0	0	0	0	0	0	0
ImmGenATAC1219.peak_287773	0	0	1	0	0	0	0	0	1	0	0	0	0	1	1	0	0
ImmGenATAC1219.peak_287774	0	0	1	0	1	0	0	0	1	0	0	0	0	1	1	0	1
treg.0621.peak_7806	1	0	0	0	0	0	0	0	1	0	0	0	0	1	1	0	0
treg.0621.peak_7807	0	0	0	0	0	0	0	0	0	0	0	0	0	0	1	0	0
ImmGenATAC1219.peak_287775	0	0	0	0	0	0	0	0	0	0	0	0	0	0	0	0	0
ImmGenATAC1219.peak_287779	0	0	0	0	0	0	0	0	1	0	0	0	0	0	0	0	0
ImmGenATAC1219.peak_287783	0	0	0	0	0	0	0	0	0	0	0	0	0	0	0	0	0
ImmGenATAC1219.peak_287784	0	0	0	0	0	0	0	0	1	0	0	0	0	1	1	0	1
ImmGenATAC1219.peak_287785	0	0	0	0	0	0	0	0	1	0	0	0	0	1	0	0	1
ImmGenATAC1219.peak_287788	0	0	1	0	0	0	0	0	0	0	0	0	0	0	1	1	0
ImmGenATAC1219.peak_287789	0	0	1	0	0	0	0	0	0	0	0	0	0	0	1	1	0
ImmGenATAC1219.peak_287790	0	0	1	0	0	0	0	0	0	0	0	0	0	1	0	0	0
ImmGenATAC1219.peak_287791	0	0	0	0	0	0	0	0	0	0	0	0	0	0	0	0	0
ImmGenATAC1219.peak_287799	0	0	0	0	0	0	0	0	0	0	0	0	0	0	0	0	0
ImmGenATAC1219.peak_287807	0	0	1	0	0	0	0	0	0	0	0	0	0	0	0	0	0
ImmGenATAC1219.peak_287814	0	0	0	0	0	0	0	0	0	0	0	0	0	0	0	0	0
ImmGenATAC1219.peak_287840	0	0	0	0	0	0	0	0	0	0	0	0	0	0	0	0	0
ImmGenATAC1219.peak_287851	0	0	1	0	0	0	0	0	0	0	0	0	0	1	0	0	0
ImmGenATAC1219.peak_287879	0	0	0	0	0	0	0	0	0	0	0	0	0	0	0	0	0
ImmGenATAC1219.peak_287880	0	0	1	0	0	0	0	0	0	1	0	0	0	0	0	0	0
ImmGenATAC1219.peak_287881	0	0	0	0	0	0	0	0	0	1	0	0	0	1	0	0	0
ImmGenATAC1219.peak_287898	0	0	0	0	0	0	0	0	0	0	0	0	0	1	0	0	0
ImmGenATAC1219.peak_287899	0	0	1	0	0	0	0	0	0	1	0	0	0	1	0	0	0
treg.0621.peak_7808	0	0	0	0	0	0	0	0	0	0	0	0	0	0	0	0	0
ImmGenATAC1219.peak_287913	0	0	1	0	0	0	0	0	0	0	0	0	0	1	0	0	0
ImmGenATAC1219.peak_287914	0	0	1	0	0	0	0	0	0	0	0	0	0	1	0	0	0
ImmGenATAC1219.peak_287915	0	0	1	0	0	0	0	0	0	0	0	0	0	0	0	0	0
ImmGenATAC1219.peak_287933	0	0	0	0	0	0	0	0	0	0	0	0	0	0	0	0	0
ImmGenATAC1219.peak_287934	0	0	0	0	0	0	0	0	0	0	0	0	0	1	0	0	0
ImmGenATAC1219.peak_287937	0	0	0	0	0	0	0	0	0	0	0	0	0	1	0	0	0
ImmGenATAC1219.peak_287946	0	0	1	0	0	0	0	0	0	0	0	0	0	0	0	0	0
ImmGenATAC1219.peak_287947	0	0	1	0	0	0	0	0	0	0	0	0	0	0	0	0	0
ImmGenATAC1219.peak_287952	0	0	0	0	0	0	0	0	0	1	0	0	0	1	0	0	0
ImmGenATAC1219.peak_287953	0	0	1	0	0	0	0	0	0	0	0	0	0	0	0	0	0
ImmGenATAC1219.peak_287957	0	0	0	0	0	0	0	0	0	0	0	0	0	1	0	0	0
ImmGenATAC1219.peak_287958	1	0	0	0	0	0	0	0	0	1	0	0	0	1	0	0	0
ImmGenATAC1219.peak_287965	0	0	0	0	0	0	0	0	0	0	0	0	0	1	0	1	0
ImmGenATAC1219.peak_287970	0	0	0	0	0	0	0	0	0	0	0	0	0	1	0	0	0
ImmGenATAC1219.peak_287978	0	0	1	0	0	0	0	0	0	0	0	0	0	1	0	0	0
ImmGenATAC1219.peak_287979	0	0	1	0	0	0	0	0	0	0	0	0	0	1	0	0	0
ImmGenATAC1219.peak_287980	0	0	1	0	0	0	0	0	0	0	0	0	0	1	0	0	0
ImmGenATAC1219.peak_287981	0	0	1	0	0	0	0	0	0	0	0	0	0	1	0	0	0
treg.0621.peak_7809	0	0	0	0	0	0	0	0	0	0	0	0	0	0	0	0	0
ImmGenATAC1219.peak_287984	0	0	0	0	0	0	0	0	0	0	0	0	0	1	0	0	0
ImmGenATAC1219.peak_287986	0	0	0	0	0	0	0	0	0	0	0	0	0	0	0	0	0
ImmGenATAC1219.peak_287987	0	0	0	0	0	0	0	0	1	0	0	0	0	1	0	0	0
ImmGenATAC1219.peak_287988	0	0	0	0	0	1	0	0	0	0	0	0	0	1	0	0	0
ImmGenATAC1219.peak_287989	0	1	0	0	1	1	0	0	0	0	0	0	0	1	0	1	0
ImmGenATAC1219.peak_287990	0	0	0	0	0	0	0	0	0	0	0	0	0	0	0	0	0
ImmGenATAC1219.peak_287994	0	0	0	0	0	1	0	0	0	1	0	0	0	1	0	0	0
treg.0621.peak_7810	0	0	0	0	0	0	0	0	0	1	0	0	0	1	0	0	0
ImmGenATAC1219.peak_287995	0	0	1	0	0	0	0	0	0	1	0	0	0	1	0	0	0
ImmGenATAC1219.peak_287996	0	0	0	0	0	0	0	0	0	0	0	0	0	0	0	0	0
ImmGenATAC1219.peak_287997	0	0	0	0	0	0	0	0	0	0	0	0	0	0	0	0	0
ImmGenATAC1219.peak_288027	0	0	0	0	0	0	0	0	0	0	0	0	0	1	0	0	0
treg.0621.peak_7811	0	0	0	0	0	0	0	0	0	0	0	0	0	0	0	0	0
treg.0621.peak_7812	0	0	0	0	0	0	0	0	0	0	0	0	0	0	0	0	0
treg.0621.peak_7813	0	0	0	1	0	0	0	0	0	0	0	0	0	0	0	0	0
treg.0621.peak_7814	0	0	0	1	0	0	0	0	0	0	0	0	0	0	0	0	0
ImmGenATAC1219.peak_288036	0	0	0	0	1	0	0	0	0	0	0	0	0	0	0	0	0
ImmGenATAC1219.peak_288037	0	0	0	0	1	1	1	1	0	1	0	0	0	1	0	0	0
ImmGenATAC1219.peak_288038	1	0	0	1	0	0	1	0	0	1	0	0	0	0	1	1	0
treg.0621.peak_7815	0	0	1	0	0	0	0	0	0	0	0	0	0	0	0	0	0
ImmGenATAC1219.peak_288039	0	0	1	0	0	0	0	0	0	0	0	0	0	1	0	0	0
treg.0621.peak_7816	0	0	1	0	0	0	0	0	0	0	0	0	0	1	0	0	0
ImmGenATAC1219.peak_288040	0	0	1	0	0	0	0	0	0	1	0	0	0	1	0	0	0
treg.0621.peak_7817	0	0	1	0	0	0	0	0	0	0	0	0	0	0	0	0	0
ImmGenATAC1219.peak_288041	0	0	0	0	0	0	0	0	0	0	0	0	0	0	0	0	0
treg.0621.peak_7818	0	0	0	0	0	0	0	0	0	0	0	0	0	0	0	0	0
treg.0621.peak_7819	0	0	0	0	0	0	0	0	0	0	0	0	0	0	0	0	0
ImmGenATAC1219.peak_288042	0	0	0	0	0	0	0	0	0	0	0	0	0	1	0	0	0
ImmGenATAC1219.peak_288043	0	0	0	0	0	0	0	0	1	0	0	0	0	0	0	0	0
ImmGenATAC1219.peak_288047	1	0	0	0	0	0	1	0	0	0	0	0	0	0	0	0	0
ImmGenATAC1219.peak_288048	0	0	0	1	0	1	0	1	0	1	1	0	0	0	0	0	0
ImmGenATAC1219.peak_288049	1	0	1	0	1	1	0	1	0	0	0	0	0	0	0	0	0
treg.0621.peak_7820	0	1	0	0	0	0	0	0	0	0	0	0	0	0	0	0	0
ImmGenATAC1219.peak_288056	1	0	0	0	0	0	0	0	0	1	0	0	0	1	0	0	0
ImmGenATAC1219.peak_288086	1	0	0	0	0	0	0	0	0	0	0	0	0	1	0	0	0
treg.0621.peak_7821	0	0	0	0	0	0	0	0	0	0	0	0	0	1	0	0	0
ImmGenATAC1219.peak_288129	0	0	1	0	0	0	0	0	0	0	0	0	0	1	0	0	0
ImmGenATAC1219.peak_288130	0	0	0	0	0	0	0	0	0	0	0	0	0	1	0	0	0
treg.0621.peak_7822	0	0	0	0	0	0	0	0	0	0	0	0	0	0	0	0	0
ImmGenATAC1219.peak_288133	0	0	0	0	0	0	0	0	0	0	0	0	0	1	0	0	0
ImmGenATAC1219.peak_288134	0	0	0	0	0	0	0	0	0	0	0	0	0	1	0	0	0
ImmGenATAC1219.peak_288138	0	0	0	0	0	0	0	0	0	0	0	0	0	0	0	0	0
treg.0621.peak_7823	0	0	0	0	0	0	0	0	0	0	0	0	0	0	0	0	0
treg.0621.peak_7824	0	0	1	0	0	0	0	0	0	0	0	0	0	1	0	0	0
treg.0621.peak_7825	0	0	0	0	0	0	0	0	0	0	0	0	0	1	0	0	0
ImmGenATAC1219.peak_288141	0	0	1	0	0	0	0	0	0	0	0	0	0	1	0	0	0
ImmGenATAC1219.peak_288142	0	0	1	0	0	0	0	0	0	0	0	0	0	1	0	0	0
ImmGenATAC1219.peak_288143	0	0	1	0	0	0	0	0	0	0	0	0	0	1	0	0	0
ImmGenATAC1219.peak_288144	0	0	1	0	0	0	0	0	0	0	0	0	0	1	0	0	0
ImmGenATAC1219.peak_288145	0	0	0	0	0	0	0	0	0	0	0	0	0	1	0	0	0
ImmGenATAC1219.peak_288164	0	0	0	0	0	0	0	0	0	0	0	0	0	0	0	0	0
ImmGenATAC1219.peak_288200	0	0	0	0	0	0	0	0	1	0	0	0	0	0	0	0	1
ImmGenATAC1219.peak_288201	0	0	0	0	0	0	0	0	0	0	0	0	0	0	0	0	0
ImmGenATAC1219.peak_288202	0	0	0	0	0	0	0	0	0	0	0	0	0	0	0	0	0
ImmGenATAC1219.peak_288219	0	0	1	0	0	0	0	0	0	0	0	0	0	0	0	0	0
ImmGenATAC1219.peak_288225	0	0	0	0	0	0	0	0	0	0	0	0	0	0	0	1	0
ImmGenATAC1219.peak_288227	0	0	0	0	0	0	0	0	0	0	0	0	0	1	0	0	0
ImmGenATAC1219.peak_288228	1	0	0	0	0	0	0	0	0	0	0	0	0	1	0	0	0
ImmGenATAC1219.peak_288229	0	1	0	0	0	0	0	0	0	1	0	0	0	1	0	0	0
treg.0621.peak_7826	0	0	0	0	0	0	0	0	0	0	0	0	0	0	0	0	0
ImmGenATAC1219.peak_288230	0	0	1	0	0	0	0	0	0	0	0	0	0	1	0	0	0
ImmGenATAC1219.peak_288231	0	0	0	0	0	0	0	0	0	0	0	0	0	1	0	0	0
ImmGenATAC1219.peak_288233	0	0	0	0	0	0	0	0	1	0	0	0	0	1	0	0	0
ImmGenATAC1219.peak_288239	0	0	0	0	0	0	0	0	0	0	0	0	0	1	0	0	0
ImmGenATAC1219.peak_288243	1	0	0	0	0	0	0	0	0	0	0	0	0	0	0	0	0
treg.0621.peak_7827	0	0	0	0	0	0	0	0	0	0	0	0	0	0	0	0	0
treg.0621.peak_7828	0	0	0	0	0	0	1	0	1	0	0	0	0	0	0	0	0
ImmGenATAC1219.peak_288263	1	0	0	0	0	0	1	0	0	0	0	0	1	1	1	0	1
ImmGenATAC1219.peak_288265	0	0	0	0	0	1	0	1	0	0	1	0	0	0	0	0	0
ImmGenATAC1219.peak_288266	0	0	1	0	0	0	0	0	0	0	0	0	0	0	0	0	0
ImmGenATAC1219.peak_288296	0	0	0	0	0	0	0	0	0	0	0	0	0	0	0	0	0
ImmGenATAC1219.peak_288297	1	0	0	0	0	0	0	0	0	0	0	0	0	0	0	0	0
ImmGenATAC1219.peak_288305	1	0	0	0	0	0	0	0	0	1	0	0	0	0	0	0	0
ImmGenATAC1219.peak_288318	0	0	0	0	0	0	0	0	0	1	0	0	0	0	0	0	0
ImmGenATAC1219.peak_288319	0	0	0	0	0	0	0	0	0	1	0	0	0	0	0	0	0
treg.0621.peak_7829	0	0	0	0	0	0	0	0	0	0	0	0	0	0	0	0	0
treg.0621.peak_7830	0	0	0	1	0	0	0	0	1	0	0	0	0	0	0	0	0
ImmGenATAC1219.peak_288328	0	0	0	1	1	1	0	1	1	1	0	0	0	1	0	1	0
ImmGenATAC1219.peak_288329	1	0	0	1	0	0	0	1	0	1	0	1	1	0	0	1	0
ImmGenATAC1219.peak_288338	0	0	0	0	0	0	0	0	0	0	0	0	0	0	0	0	0
ImmGenATAC1219.peak_288347	1	0	0	0	0	0	0	0	1	0	0	0	0	0	0	0	0
ImmGenATAC1219.peak_288348	1	0	0	0	0	0	0	0	1	1	0	0	0	1	0	1	0
ImmGenATAC1219.peak_288360	0	1	0	0	0	1	0	1	1	1	1	0	0	0	0	0	1
ImmGenATAC1219.peak_288361	0	0	0	1	0	1	1	0	1	0	0	0	0	0	1	1	0
ImmGenATAC1219.peak_288362	0	0	0	0	0	0	0	0	0	0	0	1	0	1	0	1	1
ImmGenATAC1219.peak_288363	0	0	0	0	0	0	0	0	1	0	0	0	0	0	0	0	0
ImmGenATAC1219.peak_288364	0	0	0	0	0	0	0	0	1	0	0	0	0	0	0	0	0
ImmGenATAC1219.peak_288370	0	0	0	0	0	0	0	0	1	0	0	0	0	0	1	0	1
ImmGenATAC1219.peak_288371	0	0	0	0	0	0	0	0	1	0	0	0	0	0	1	0	1
ImmGenATAC1219.peak_288387	1	0	1	1	0	0	0	0	0	1	0	0	0	0	0	0	1
ImmGenATAC1219.peak_288388	1	0	0	1	0	0	0	0	0	1	0	0	0	0	0	0	0
ImmGenATAC1219.peak_288389	0	0	0	1	0	0	1	0	0	1	0	0	0	0	0	0	0
ImmGenATAC1219.peak_288391	1	0	0	0	0	0	0	0	0	1	0	0	0	0	0	0	0
ImmGenATAC1219.peak_288392	1	0	0	0	0	0	0	0	0	1	0	0	0	0	0	0	0
ImmGenATAC1219.peak_288400	1	0	1	0	0	0	1	0	0	1	0	0	0	0	0	1	0
ImmGenATAC1219.peak_288401	1	0	0	0	0	0	0	0	0	1	0	0	0	0	0	0	1
ImmGenATAC1219.peak_288402	1	0	0	0	0	0	0	0	0	0	0	0	0	0	0	0	0
ImmGenATAC1219.peak_288404	0	0	0	0	0	0	0	0	0	0	0	0	0	0	0	0	0
ImmGenATAC1219.peak_288405	0	0	0	0	0	0	0	0	0	0	0	0	0	0	0	0	0
ImmGenATAC1219.peak_288436	0	0	0	0	0	0	0	0	0	0	0	0	0	1	0	0	0
ImmGenATAC1219.peak_288547	0	0	0	0	0	0	0	0	0	0	0	0	0	0	0	0	0
ImmGenATAC1219.peak_288660	0	0	0	0	0	0	0	0	0	0	0	0	0	0	0	0	0
ImmGenATAC1219.peak_288689	0	0	0	0	0	0	0	0	0	0	0	0	0	0	0	0	0
ImmGenATAC1219.peak_288761	0	0	0	0	0	0	0	0	0	0	0	0	0	0	0	0	0
ImmGenATAC1219.peak_288806	0	0	0	0	0	0	0	0	0	1	0	1	0	0	0	0	0
treg.0621.peak_7831	0	0	0	1	0	0	0	0	0	0	0	0	0	0	0	0	0
treg.0621.peak_7832	0	0	0	1	0	0	0	0	0	0	0	0	0	0	0	0	0
ImmGenATAC1219.peak_288811	0	0	0	0	0	0	1	0	0	0	0	0	0	0	0	0	0
ImmGenATAC1219.peak_288812	0	0	0	0	0	0	1	0	0	1	0	1	1	0	1	0	0
ImmGenATAC1219.peak_288813	1	0	1	0	1	1	0	1	1	0	1	0	1	0	0	0	0
ImmGenATAC1219.peak_288814	0	0	1	0	1	0	0	0	1	0	1	0	0	0	0	0	0
treg.0621.peak_7833	0	1	1	0	0	0	0	0	0	0	1	0	0	1	1	0	0
ImmGenATAC1219.peak_288818	1	0	0	0	0	0	0	0	0	1	0	1	1	0	0	0	0
ImmGenATAC1219.peak_288819	0	1	0	1	1	1	1	1	0	0	0	0	1	0	0	1	0
ImmGenATAC1219.peak_288820	0	0	1	0	0	1	0	1	0	0	0	0	1	0	0	0	0
ImmGenATAC1219.peak_288821	0	0	0	0	0	0	1	0	0	0	0	0	1	0	0	0	0
ImmGenATAC1219.peak_288823	0	0	1	0	0	0	0	0	0	1	0	0	0	0	0	0	0
ImmGenATAC1219.peak_288825	0	0	1	1	0	0	0	0	0	1	0	0	0	0	0	0	0
ImmGenATAC1219.peak_288832	0	0	0	1	0	0	0	0	0	1	0	0	0	0	1	0	0
ImmGenATAC1219.peak_288841	0	0	0	0	0	0	0	0	0	0	0	0	0	0	0	0	0
ImmGenATAC1219.peak_288842	1	0	0	1	0	0	0	0	0	1	0	1	0	0	1	0	0
ImmGenATAC1219.peak_288843	0	0	0	1	0	0	0	0	0	1	1	1	0	0	0	0	0
ImmGenATAC1219.peak_288844	0	0	0	1	0	0	0	0	0	1	0	0	0	0	0	0	0
ImmGenATAC1219.peak_288849	1	0	0	0	0	0	0	0	0	0	0	0	0	0	0	0	0
ImmGenATAC1219.peak_288850	0	1	1	1	0	0	0	0	0	1	0	0	0	1	0	0	0
ImmGenATAC1219.peak_288864	1	1	0	0	0	0	0	0	0	0	0	0	0	1	0	0	0
ImmGenATAC1219.peak_288865	1	0	0	0	0	0	0	0	0	0	0	0	0	0	0	0	0
treg.0621.peak_7834	0	0	0	0	0	0	0	0	0	0	0	0	0	0	0	0	0
ImmGenATAC1219.peak_288877	1	0	0	0	0	0	0	0	0	0	0	0	0	0	0	0	0
ImmGenATAC1219.peak_288878	0	0	0	0	0	0	0	0	1	1	0	0	0	0	1	0	0
ImmGenATAC1219.peak_288879	1	1	0	0	0	0	0	1	0	1	0	0	0	1	0	0	0
ImmGenATAC1219.peak_288880	0	0	0	1	0	0	0	0	0	0	0	0	0	0	0	0	0
ImmGenATAC1219.peak_288894	0	0	0	0	0	0	0	0	0	0	0	0	0	0	0	0	0
ImmGenATAC1219.peak_288895	1	1	0	0	0	0	0	0	0	0	0	0	0	0	0	0	0
treg.0621.peak_7835	0	0	0	0	0	0	0	0	0	0	0	0	0	0	0	0	0
ImmGenATAC1219.peak_288911	0	0	0	0	0	0	0	0	0	0	0	0	0	0	0	0	0
ImmGenATAC1219.peak_288915	0	1	0	0	0	0	0	0	0	0	0	0	0	1	0	0	0
ImmGenATAC1219.peak_288920	0	1	0	0	0	0	0	0	0	0	0	0	0	0	0	0	0
ImmGenATAC1219.peak_288934	0	1	0	0	0	0	0	0	0	0	0	0	0	0	0	0	0
treg.0621.peak_7836	0	1	0	0	0	0	0	0	0	0	0	0	0	0	0	0	0
ImmGenATAC1219.peak_288936	0	1	0	0	0	0	0	0	0	0	1	0	0	0	0	0	0
ImmGenATAC1219.peak_288937	0	1	0	0	0	0	0	0	0	0	0	0	0	0	0	0	0
treg.0621.peak_7837	0	1	0	0	0	0	0	0	0	0	0	0	0	0	0	0	0
ImmGenATAC1219.peak_288938	0	1	0	0	0	0	0	0	0	0	1	0	0	0	0	0	0
ImmGenATAC1219.peak_288939	0	1	0	0	0	0	0	0	0	0	0	0	0	0	0	0	0
ImmGenATAC1219.peak_288940	0	1	0	0	0	0	0	0	0	0	1	0	0	0	0	0	0
ImmGenATAC1219.peak_288941	0	1	0	0	0	0	0	0	0	0	0	0	0	0	0	0	0
ImmGenATAC1219.peak_288942	0	0	0	0	0	0	0	0	0	0	0	0	0	0	0	0	0
treg.0621.peak_7838	0	0	0	0	0	0	0	0	0	0	0	0	0	0	0	0	0
treg.0621.peak_7839	0	1	0	0	0	0	0	0	0	0	0	0	0	0	0	0	0
ImmGenATAC1219.peak_288948	0	0	0	0	0	0	0	0	0	0	0	0	0	0	0	0	0
ImmGenATAC1219.peak_288949	0	1	0	0	0	0	0	0	0	0	1	0	0	0	0	0	0
ImmGenATAC1219.peak_288950	0	0	0	0	1	0	0	0	0	0	0	0	0	0	0	0	0
ImmGenATAC1219.peak_288951	0	1	0	0	0	0	0	0	0	0	0	0	0	0	0	0	0
treg.0621.peak_7840	0	0	0	0	1	0	1	0	0	0	0	0	0	0	0	0	0
ImmGenATAC1219.peak_288952	0	1	0	0	0	0	0	0	1	0	0	0	0	1	1	0	0
ImmGenATAC1219.peak_288953	0	0	0	1	1	1	0	1	0	1	0	1	1	0	0	0	1
ImmGenATAC1219.peak_288954	0	0	0	0	0	0	0	0	0	0	0	0	0	0	0	0	0
ImmGenATAC1219.peak_288955	0	0	0	0	0	0	0	0	0	0	0	0	0	0	0	0	0
ImmGenATAC1219.peak_288956	0	0	0	0	0	0	0	0	0	0	1	1	0	0	0	0	0
ImmGenATAC1219.peak_288957	0	1	1	0	1	0	0	0	0	0	1	0	0	0	0	0	0
ImmGenATAC1219.peak_288958	0	1	0	0	0	0	0	0	0	0	0	1	0	0	0	0	0
ImmGenATAC1219.peak_288959	0	0	0	0	0	0	0	0	0	0	0	0	0	0	0	0	0
ImmGenATAC1219.peak_288963	0	0	0	0	0	0	0	0	0	0	0	0	0	0	0	0	0
ImmGenATAC1219.peak_288964	0	1	0	0	0	0	0	0	0	0	1	0	0	0	0	0	0
ImmGenATAC1219.peak_288965	0	1	0	0	0	0	0	0	0	0	1	0	0	0	0	0	0
treg.0621.peak_7841	0	0	0	0	0	0	0	0	0	0	1	0	0	0	0	0	0
treg.0621.peak_7842	0	0	0	0	0	0	0	0	0	0	0	0	0	0	0	0	0
ImmGenATAC1219.peak_288967	0	1	0	0	0	0	0	0	0	0	0	0	0	0	0	0	0
treg.0621.peak_7843	0	1	0	0	0	0	0	0	0	0	0	0	0	0	0	0	0
treg.0621.peak_7844	0	1	0	0	0	0	0	0	0	0	0	0	0	0	0	0	0
ImmGenATAC1219.peak_288969	0	1	0	0	0	0	0	0	0	0	0	0	0	0	0	0	0
treg.0621.peak_7845	0	1	0	0	0	0	0	0	0	0	0	0	0	0	0	0	0
treg.0621.peak_7846	0	1	0	0	0	0	0	0	0	0	1	0	0	0	0	0	0
treg.0621.peak_7847	0	0	0	0	0	0	0	0	0	0	0	0	0	0	0	0	0
ImmGenATAC1219.peak_288970	0	0	0	0	1	0	0	0	0	0	1	0	0	0	0	0	0
treg.0621.peak_7848	0	0	0	0	0	0	0	0	0	0	1	0	0	0	0	0	0
treg.0621.peak_7849	0	0	0	0	1	0	0	0	0	0	0	0	0	0	0	0	0
treg.0621.peak_7850	0	0	0	0	1	0	0	0	0	0	1	0	0	0	0	0	0
treg.0621.peak_7851	0	0	0	0	1	0	0	0	0	0	1	0	0	0	0	0	0
treg.0621.peak_7852	0	1	0	0	0	0	0	0	0	0	1	0	0	0	0	0	0
ImmGenATAC1219.peak_288971	0	1	0	0	1	0	0	0	0	0	1	0	0	0	1	0	0
ImmGenATAC1219.peak_288972	0	1	0	0	1	0	0	1	0	0	1	0	0	0	0	0	1
treg.0621.peak_7853	0	1	0	0	0	0	0	0	0	0	1	0	0	0	0	0	0
treg.0621.peak_7854	0	1	0	0	0	0	0	0	0	0	0	0	0	0	0	0	0
ImmGenATAC1219.peak_288973	0	0	0	0	1	0	0	0	0	0	0	0	0	0	0	0	0
ImmGenATAC1219.peak_288974	0	1	0	0	1	0	0	0	0	0	1	0	0	1	0	0	0
ImmGenATAC1219.peak_288975	0	0	1	0	1	0	0	1	1	0	1	0	0	1	1	0	0
ImmGenATAC1219.peak_288976	0	0	1	0	0	0	0	1	0	0	0	1	0	0	0	0	0
treg.0621.peak_7855	0	1	0	0	0	0	0	0	0	0	0	0	0	0	0	0	0
treg.0621.peak_7856	0	1	0	0	0	0	0	0	0	0	0	0	0	0	0	0	0
treg.0621.peak_7857	0	0	0	0	0	0	0	0	0	0	0	0	0	0	0	0	0
ImmGenATAC1219.peak_288977	0	0	0	0	0	0	0	0	0	0	0	0	0	0	0	0	0
ImmGenATAC1219.peak_288980	0	0	0	0	0	0	0	0	0	0	0	0	0	0	0	0	0
treg.0621.peak_7858	0	0	0	0	0	0	0	0	0	0	0	0	0	0	0	0	0
ImmGenATAC1219.peak_288981	0	0	0	0	0	0	0	0	0	0	0	0	0	1	0	0	0
ImmGenATAC1219.peak_288982	0	0	0	0	0	0	0	0	0	0	0	0	0	0	0	0	0
ImmGenATAC1219.peak_288983	0	0	0	0	0	0	0	0	0	0	1	0	0	0	0	0	0
ImmGenATAC1219.peak_288984	0	1	0	0	0	0	0	0	0	0	0	0	0	0	0	0	0
treg.0621.peak_7859	0	0	0	0	0	0	0	0	0	0	0	0	0	0	0	0	0
ImmGenATAC1219.peak_288986	0	0	0	0	1	0	0	0	0	0	1	0	0	0	1	0	0
ImmGenATAC1219.peak_288988	0	0	0	0	0	0	0	0	0	0	0	0	0	0	1	0	0
ImmGenATAC1219.peak_288989	0	0	1	0	0	1	0	0	0	0	0	0	1	0	1	1	0
ImmGenATAC1219.peak_289006	1	0	0	0	0	0	0	0	0	0	0	0	0	0	1	0	0
ImmGenATAC1219.peak_289007	0	0	0	0	0	0	0	0	0	0	0	0	0	0	1	1	1
ImmGenATAC1219.peak_289008	0	0	0	0	0	0	0	0	0	0	0	0	0	0	0	0	0
ImmGenATAC1219.peak_289009	0	0	1	0	0	0	0	0	1	0	0	0	0	0	1	0	1
ImmGenATAC1219.peak_289010	0	0	1	0	0	0	0	0	1	1	0	0	0	0	1	0	1
treg.0621.peak_7860	0	0	1	0	0	0	1	0	0	0	0	0	0	0	1	0	1
treg.0621.peak_7861	0	0	1	0	0	0	0	0	0	0	0	0	0	0	0	0	0
treg.0621.peak_7862	0	0	1	0	0	0	0	0	0	0	0	0	0	0	0	0	0
treg.0621.peak_7863	0	0	0	0	0	0	0	0	0	1	0	0	0	0	0	0	0
treg.0621.peak_7864	0	0	1	0	0	0	0	0	0	1	0	0	0	0	0	0	0
treg.0621.peak_7865	0	0	1	0	0	0	0	0	0	0	0	0	0	0	0	0	0
ImmGenATAC1219.peak_289013	0	0	0	0	0	0	0	0	0	0	0	0	0	0	0	0	0
ImmGenATAC1219.peak_289014	0	0	0	0	1	0	0	0	0	0	1	0	0	0	1	1	0
ImmGenATAC1219.peak_289015	0	0	0	0	1	0	0	0	0	1	0	0	0	0	1	1	1
ImmGenATAC1219.peak_289016	0	0	0	0	1	0	0	0	0	1	0	1	0	0	1	0	1
ImmGenATAC1219.peak_289017	0	0	0	0	1	0	1	0	0	0	0	0	0	0	1	0	1
treg.0621.peak_7866	0	0	0	0	0	0	0	0	0	0	0	0	0	0	1	0	0
ImmGenATAC1219.peak_289018	0	0	0	0	0	0	0	0	0	0	0	0	0	0	1	0	0
ImmGenATAC1219.peak_289019	0	0	0	0	0	0	0	0	0	1	0	0	0	0	0	0	0
ImmGenATAC1219.peak_289027	0	0	0	0	0	0	1	0	0	0	0	0	0	0	1	0	0
treg.0621.peak_7867	1	0	0	0	0	0	1	0	0	0	0	0	1	0	0	0	0
ImmGenATAC1219.peak_289028	0	0	0	0	1	1	0	1	0	1	0	0	1	0	0	0	0
treg.0621.peak_7868	1	1	0	0	0	0	0	0	0	1	0	0	0	0	0	0	0
ImmGenATAC1219.peak_289029	1	0	0	0	0	0	1	0	0	0	0	0	1	0	1	0	0
ImmGenATAC1219.peak_289044	0	0	1	0	0	0	0	0	0	0	0	0	0	0	0	0	0
ImmGenATAC1219.peak_289059	0	0	0	0	0	0	0	0	0	0	0	0	0	0	0	0	0
ImmGenATAC1219.peak_289060	0	0	0	0	0	0	0	0	0	0	0	0	0	0	0	0	0
ImmGenATAC1219.peak_289061	0	0	0	0	0	0	0	0	0	0	0	0	0	0	0	0	0
ImmGenATAC1219.peak_289062	0	0	0	0	1	0	0	0	1	0	1	0	0	0	0	0	0
ImmGenATAC1219.peak_289063	0	1	0	0	1	0	0	1	0	0	1	0	0	0	1	1	1
ImmGenATAC1219.peak_289064	0	1	0	1	1	1	0	0	1	0	0	0	1	0	1	0	1
ImmGenATAC1219.peak_289065	0	0	0	0	1	0	0	1	1	0	0	0	0	0	0	0	0
ImmGenATAC1219.peak_289066	0	0	0	0	0	1	0	0	0	0	0	1	1	0	1	0	1
ImmGenATAC1219.peak_289067	0	0	0	0	1	0	0	0	0	0	0	1	0	0	0	0	0
ImmGenATAC1219.peak_289073	1	0	0	0	0	0	0	0	0	0	0	0	0	0	0	0	0
ImmGenATAC1219.peak_289074	0	0	0	0	0	0	0	0	0	0	0	0	0	0	0	0	0
ImmGenATAC1219.peak_289075	0	0	0	0	0	0	0	0	1	0	0	0	0	0	0	0	0
treg.0621.peak_7869	0	0	0	0	0	0	0	0	0	0	0	0	0	0	0	0	0
treg.0621.peak_7870	0	0	0	0	0	0	1	0	0	0	0	0	1	0	0	0	0
ImmGenATAC1219.peak_289089	1	0	0	0	0	0	0	0	1	1	0	0	0	1	0	0	0
ImmGenATAC1219.peak_289090	0	0	0	0	0	1	1	0	0	0	0	0	0	0	0	0	0
ImmGenATAC1219.peak_289102	0	0	0	1	0	0	0	0	0	0	0	0	0	0	0	0	0
ImmGenATAC1219.peak_289105	0	0	0	0	0	0	1	0	0	0	0	0	0	0	0	0	0
ImmGenATAC1219.peak_289106	0	1	0	1	1	1	0	0	0	0	0	1	0	0	0	1	0
ImmGenATAC1219.peak_289107	0	1	0	0	1	1	1	1	0	0	0	1	0	0	0	1	0
ImmGenATAC1219.peak_289108	0	0	0	0	1	0	0	0	1	0	1	0	0	0	0	0	0
ImmGenATAC1219.peak_289109	1	1	0	0	0	0	0	0	0	0	0	0	0	1	0	0	0
treg.0621.peak_7871	0	0	0	0	0	0	0	0	0	0	0	0	0	0	0	0	0
ImmGenATAC1219.peak_289110	0	0	0	0	0	0	0	0	0	0	0	0	0	0	0	0	0
ImmGenATAC1219.peak_289111	0	0	0	0	0	0	0	0	0	0	0	0	0	0	0	0	0
ImmGenATAC1219.peak_289112	0	0	0	0	0	0	0	0	0	0	0	0	0	0	0	0	0
ImmGenATAC1219.peak_289114	0	0	0	0	0	0	0	0	0	0	0	0	0	0	0	0	0
ImmGenATAC1219.peak_289115	0	0	0	0	0	0	0	0	0	0	0	0	0	0	0	0	0
ImmGenATAC1219.peak_289118	0	0	0	0	0	0	0	0	0	0	0	0	0	0	0	0	0
ImmGenATAC1219.peak_289129	0	0	0	0	0	0	0	0	0	0	0	0	0	1	0	0	0
ImmGenATAC1219.peak_289131	0	0	0	0	0	0	0	0	0	0	0	0	0	1	0	0	0
ImmGenATAC1219.peak_289132	0	0	0	0	0	0	0	0	1	0	0	0	0	1	1	0	0
treg.0621.peak_7872	0	0	0	0	0	0	0	0	0	0	0	0	0	0	0	0	0
ImmGenATAC1219.peak_289138	0	0	0	0	0	0	0	0	0	0	0	0	0	1	0	0	0
treg.0621.peak_7873	0	0	0	0	0	0	0	0	0	0	0	0	0	1	0	0	0
ImmGenATAC1219.peak_289146	0	0	0	0	0	0	0	0	0	0	0	0	0	0	0	0	0
ImmGenATAC1219.peak_289149	0	0	0	0	0	0	0	0	0	0	0	0	0	0	0	0	0
ImmGenATAC1219.peak_289154	0	0	0	0	0	0	0	0	0	0	0	0	0	0	0	0	0
ImmGenATAC1219.peak_289158	0	1	0	0	0	0	0	0	0	0	0	0	0	0	0	0	0
ImmGenATAC1219.peak_289159	0	0	0	1	1	1	0	1	1	0	0	1	0	0	1	0	1
treg.0621.peak_7874	0	0	0	0	0	0	0	0	0	0	0	0	0	0	0	0	0
treg.0621.peak_7875	0	1	0	0	1	0	0	0	0	1	0	0	0	1	0	0	0
ImmGenATAC1219.peak_289180	0	0	0	0	0	1	1	1	0	1	1	0	0	0	0	0	0
ImmGenATAC1219.peak_289181	0	0	0	0	0	1	0	1	0	1	0	1	0	0	0	1	0
ImmGenATAC1219.peak_289182	1	0	0	0	0	1	0	0	0	0	1	0	0	0	0	0	0
treg.0621.peak_7876	0	0	0	0	0	0	0	0	0	0	0	0	0	0	0	0	0
ImmGenATAC1219.peak_289183	0	0	1	0	0	0	0	1	0	1	0	1	1	0	0	0	0
ImmGenATAC1219.peak_289184	0	0	1	0	0	1	0	1	0	0	0	0	1	0	0	0	0
treg.0621.peak_7877	0	0	1	1	0	0	0	0	0	0	0	0	1	0	0	0	0
ImmGenATAC1219.peak_289185	0	0	1	0	0	0	0	0	0	0	0	0	0	0	0	0	0
treg.0621.peak_7878	0	0	0	0	0	0	0	0	0	0	0	0	0	0	0	0	0
treg.0621.peak_7879	0	0	0	0	0	0	0	0	0	0	0	0	0	0	0	0	0
ImmGenATAC1219.peak_289186	1	0	0	0	0	0	0	0	0	0	0	0	0	0	0	0	0
ImmGenATAC1219.peak_289187	0	0	0	0	0	0	0	0	0	0	0	0	0	0	0	0	0
treg.0621.peak_7880	0	0	0	0	0	0	0	0	0	0	0	0	0	0	0	0	0
treg.0621.peak_7881	0	0	1	0	0	0	0	0	0	0	0	0	0	0	0	0	0
ImmGenATAC1219.peak_289188	0	0	1	0	0	0	0	0	0	0	0	0	0	0	0	0	0
treg.0621.peak_7882	0	0	0	0	0	0	0	0	0	0	0	0	0	0	0	0	0
ImmGenATAC1219.peak_289193	0	0	0	0	0	0	0	0	0	0	0	0	0	0	0	0	0
ImmGenATAC1219.peak_289194	0	0	1	0	0	0	0	0	0	1	0	0	0	1	0	0	0
ImmGenATAC1219.peak_289220	0	0	0	0	0	0	0	0	0	0	0	0	0	0	0	0	0
ImmGenATAC1219.peak_289221	1	0	0	0	0	0	0	0	0	0	0	0	0	0	0	0	0
ImmGenATAC1219.peak_289222	1	0	1	0	0	0	0	0	0	1	0	0	0	0	0	0	0
ImmGenATAC1219.peak_289223	0	0	1	0	0	0	0	0	0	1	0	0	0	1	0	0	0
ImmGenATAC1219.peak_289242	0	0	0	0	0	0	0	0	0	0	0	0	0	0	0	0	0
ImmGenATAC1219.peak_289244	0	0	0	0	0	0	0	0	0	0	0	0	0	0	0	0	0
ImmGenATAC1219.peak_289245	0	0	0	0	0	0	0	0	0	0	0	0	0	0	0	0	0
ImmGenATAC1219.peak_289246	0	0	0	0	0	0	0	0	0	0	0	0	0	0	0	0	0
ImmGenATAC1219.peak_289250	0	1	0	0	0	0	0	0	0	0	0	0	0	0	0	0	0
ImmGenATAC1219.peak_289251	0	0	0	0	1	0	0	0	1	0	0	0	0	0	1	0	1
ImmGenATAC1219.peak_289253	0	0	0	0	1	0	0	0	0	0	0	0	0	0	1	1	0
ImmGenATAC1219.peak_289254	0	0	0	0	1	0	0	0	1	0	0	0	0	0	1	0	1
ImmGenATAC1219.peak_289255	0	0	0	0	0	0	0	0	1	0	0	0	0	0	0	0	0
treg.0621.peak_7883	0	0	0	0	0	0	0	0	0	0	0	0	0	0	0	0	0
treg.0621.peak_7884	0	0	0	0	0	0	0	0	0	0	0	0	0	0	0	0	0
ImmGenATAC1219.peak_289257	1	0	1	0	1	1	0	1	1	1	0	0	1	0	0	0	0
ImmGenATAC1219.peak_289258	0	0	0	0	0	0	1	0	1	0	0	0	0	0	1	0	0
ImmGenATAC1219.peak_289259	0	0	1	0	0	0	0	0	1	0	0	0	0	0	0	1	0
ImmGenATAC1219.peak_289260	1	0	0	0	0	0	0	0	1	0	0	0	1	0	0	1	0
ImmGenATAC1219.peak_289261	0	0	1	0	0	0	0	0	1	0	0	0	0	0	0	0	0
treg.0621.peak_7885	0	0	0	0	0	0	0	0	0	0	0	0	0	0	0	0	0
ImmGenATAC1219.peak_289262	0	0	1	0	0	0	0	0	0	0	0	0	0	0	1	0	0
ImmGenATAC1219.peak_289263	0	0	0	0	0	0	0	0	0	0	0	0	0	0	1	0	0
treg.0621.peak_7886	0	0	0	0	0	0	0	0	0	0	0	0	0	0	0	0	0
treg.0621.peak_7887	0	0	0	0	0	0	0	0	0	1	0	0	0	0	0	0	0
ImmGenATAC1219.peak_289269	0	0	1	0	0	0	0	0	0	0	0	0	0	0	1	0	1
ImmGenATAC1219.peak_289270	0	0	1	0	1	0	1	0	0	0	0	0	0	0	1	1	1
ImmGenATAC1219.peak_289271	0	0	1	0	0	0	0	0	0	0	0	0	0	0	0	1	0
treg.0621.peak_7888	0	0	0	0	0	0	0	0	0	0	0	0	0	0	0	0	0
ImmGenATAC1219.peak_289273	0	0	1	0	0	0	0	0	0	0	0	0	0	1	0	0	0
treg.0621.peak_7889	0	0	0	0	0	0	0	0	0	0	0	0	0	1	0	0	0
treg.0621.peak_7890	0	0	0	0	0	0	0	0	0	0	0	0	0	1	0	0	0
treg.0621.peak_7891	0	0	0	0	0	0	0	0	1	0	0	0	0	0	1	0	1
ImmGenATAC1219.peak_289275	0	0	0	0	0	1	0	0	1	0	0	0	0	1	0	1	1
ImmGenATAC1219.peak_289276	0	0	0	0	0	1	0	0	0	1	0	0	0	1	0	0	0
treg.0621.peak_7892	0	0	0	0	0	0	0	0	0	0	0	0	0	0	0	0	0
treg.0621.peak_7893	0	0	0	0	0	0	0	0	0	0	0	0	0	1	0	0	0
ImmGenATAC1219.peak_289277	0	0	0	0	0	0	0	0	0	0	0	0	0	0	0	0	0
ImmGenATAC1219.peak_289278	0	0	0	0	0	0	1	0	0	1	0	0	0	1	0	0	0
ImmGenATAC1219.peak_289279	0	0	0	0	0	0	0	0	0	0	0	0	0	0	0	1	0
ImmGenATAC1219.peak_289280	0	0	1	0	1	0	1	0	0	0	0	0	0	0	0	0	1
ImmGenATAC1219.peak_289281	0	0	0	0	1	1	0	0	0	1	0	1	0	0	1	1	1
treg.0621.peak_7894	0	0	0	0	1	0	1	0	0	0	0	1	0	0	0	0	0
ImmGenATAC1219.peak_289283	0	0	0	0	0	0	0	0	0	0	0	0	0	1	0	0	0
ImmGenATAC1219.peak_289284	0	0	0	0	0	0	0	0	0	0	0	0	0	1	0	0	0
ImmGenATAC1219.peak_289287	0	1	0	0	0	0	0	0	0	0	0	0	0	0	0	0	0
ImmGenATAC1219.peak_289299	1	0	0	0	0	0	0	0	0	0	0	0	0	1	0	0	0
ImmGenATAC1219.peak_289311	0	0	0	0	0	0	0	0	1	1	0	0	0	1	0	0	0
ImmGenATAC1219.peak_289312	0	0	0	0	0	0	0	0	0	1	0	0	0	0	0	0	0
ImmGenATAC1219.peak_289321	0	0	0	0	0	0	0	0	0	0	0	0	0	0	0	0	0
ImmGenATAC1219.peak_289322	0	0	0	0	0	0	0	0	0	0	0	0	0	0	0	0	0
ImmGenATAC1219.peak_289324	0	0	0	0	0	0	0	0	0	0	0	0	0	0	0	0	0
ImmGenATAC1219.peak_289332	1	0	0	0	0	0	0	0	0	0	0	0	0	1	0	0	0
ImmGenATAC1219.peak_289333	0	0	0	0	0	0	0	0	0	1	0	0	0	0	0	0	0
ImmGenATAC1219.peak_289334	0	0	0	0	0	0	0	0	0	0	0	0	0	0	0	0	0
treg.0621.peak_7895	0	0	0	0	0	0	0	0	0	0	0	0	0	0	0	0	0
ImmGenATAC1219.peak_289339	0	0	0	0	0	0	0	0	0	0	0	0	0	0	0	0	0
ImmGenATAC1219.peak_289340	1	0	0	0	1	1	0	0	0	1	0	1	0	0	1	0	0
ImmGenATAC1219.peak_289341	1	0	1	0	1	0	1	1	0	0	0	1	0	0	1	1	1
treg.0621.peak_7896	0	0	0	0	0	0	0	0	0	1	0	0	0	0	0	0	0
ImmGenATAC1219.peak_289342	0	0	0	0	0	0	0	0	0	0	0	0	0	0	0	0	0
ImmGenATAC1219.peak_289372	1	0	0	0	0	0	0	0	0	0	0	0	0	1	0	0	0
ImmGenATAC1219.peak_289396	1	0	0	0	0	0	0	0	0	1	0	0	0	1	0	0	0
ImmGenATAC1219.peak_289402	0	0	0	0	0	0	0	0	0	1	0	0	0	1	0	0	0
ImmGenATAC1219.peak_289403	0	0	0	0	0	0	0	0	0	0	0	0	0	0	0	1	1
ImmGenATAC1219.peak_289404	0	0	0	1	1	0	0	0	0	0	0	1	0	0	1	1	1
ImmGenATAC1219.peak_289405	0	0	0	0	0	0	0	0	0	0	0	0	0	0	0	1	0
treg.0621.peak_7897	0	0	0	0	0	0	0	0	0	0	0	0	0	0	0	0	0
treg.0621.peak_7898	0	0	0	0	0	0	0	0	0	0	0	0	0	0	0	0	0
ImmGenATAC1219.peak_289410	0	0	0	0	0	0	0	0	0	0	0	0	0	1	0	0	0
treg.0621.peak_7899	0	0	0	0	0	0	0	0	0	1	0	0	0	1	0	0	0
ImmGenATAC1219.peak_289411	0	1	1	1	0	0	0	0	0	1	0	0	0	1	0	0	0
treg.0621.peak_7900	0	0	0	1	0	0	0	0	0	1	0	0	0	0	0	0	0
treg.0621.peak_7901	0	0	0	0	0	0	0	0	0	0	0	0	0	0	0	0	0
treg.0621.peak_7902	0	0	0	0	0	0	0	0	0	0	0	0	0	0	0	0	0
ImmGenATAC1219.peak_289415	0	1	0	1	0	0	0	0	0	0	0	0	0	0	0	0	0
ImmGenATAC1219.peak_289416	0	1	0	0	0	0	0	0	0	0	0	0	0	0	0	0	0
ImmGenATAC1219.peak_289419	0	0	0	0	0	0	0	0	1	0	0	0	0	1	0	0	0
treg.0621.peak_7903	0	1	0	0	1	0	0	0	0	0	0	0	0	0	0	0	0
ImmGenATAC1219.peak_289421	0	1	0	1	0	1	0	1	0	0	1	0	0	1	0	1	0
treg.0621.peak_7904	1	1	0	0	0	0	0	0	0	0	1	0	0	0	0	0	0
treg.0621.peak_7905	0	0	0	0	0	0	0	0	0	0	0	0	0	0	0	0	0
treg.0621.peak_7906	0	0	0	0	0	0	0	0	0	0	0	0	0	0	0	0	0
ImmGenATAC1219.peak_289422	0	1	1	0	0	0	0	0	0	0	0	0	0	1	0	1	0
ImmGenATAC1219.peak_289423	1	1	1	1	1	0	0	0	0	1	0	0	0	1	0	0	0
ImmGenATAC1219.peak_289424	0	0	1	0	0	0	0	0	1	1	0	0	0	1	0	0	0
ImmGenATAC1219.peak_289425	0	1	1	0	0	0	0	0	0	0	0	0	0	1	0	0	0
treg.0621.peak_7907	0	0	1	0	0	0	0	0	0	0	0	0	0	0	0	0	0
treg.0621.peak_7908	1	0	0	0	0	0	0	0	0	0	0	0	0	0	0	0	0
ImmGenATAC1219.peak_289426	0	0	0	0	0	0	0	0	0	0	0	0	0	0	0	0	0
ImmGenATAC1219.peak_289427	0	0	0	0	0	0	0	0	0	0	0	0	0	1	0	0	0
ImmGenATAC1219.peak_289429	0	0	0	0	0	0	0	0	0	0	0	0	0	0	0	0	0
ImmGenATAC1219.peak_289430	0	0	1	0	0	0	0	0	1	0	0	0	0	0	0	0	0
ImmGenATAC1219.peak_289431	0	0	0	1	0	1	0	0	1	1	0	0	0	1	0	1	0
ImmGenATAC1219.peak_289438	0	0	0	0	0	0	0	0	0	0	0	0	1	0	0	0	0
ImmGenATAC1219.peak_289439	0	1	0	0	0	0	1	0	0	0	0	0	0	1	0	0	0
treg.0621.peak_7909	0	0	0	0	0	0	0	0	0	0	0	0	0	0	0	0	0
ImmGenATAC1219.peak_289440	1	1	0	1	0	1	0	0	0	1	1	0	0	0	0	0	0
ImmGenATAC1219.peak_289441	1	0	0	0	0	0	0	0	0	0	0	0	0	1	0	0	0
ImmGenATAC1219.peak_289448	0	0	0	0	0	0	0	0	0	0	0	0	0	0	0	1	0
ImmGenATAC1219.peak_289450	0	0	0	0	0	0	0	0	0	0	0	0	0	0	0	0	0
ImmGenATAC1219.peak_289455	0	0	0	0	0	0	0	0	0	0	0	0	0	0	0	0	0
treg.0621.peak_7910	0	0	0	0	0	0	1	0	0	0	0	0	1	0	0	0	0
ImmGenATAC1219.peak_289459	1	0	0	0	0	1	0	0	0	1	0	0	0	0	0	1	0
ImmGenATAC1219.peak_289460	1	0	0	0	0	0	0	0	0	0	0	0	0	0	0	0	0
ImmGenATAC1219.peak_289477	0	0	1	0	0	0	0	0	0	0	0	0	0	1	0	0	0
ImmGenATAC1219.peak_289480	0	0	0	0	0	0	0	0	0	0	0	0	0	0	0	0	0
ImmGenATAC1219.peak_289486	0	0	0	0	0	0	0	0	0	0	0	0	0	0	0	0	0
ImmGenATAC1219.peak_289487	0	0	0	0	0	0	0	0	0	0	0	0	0	1	0	0	0
ImmGenATAC1219.peak_289488	0	0	1	0	0	0	0	0	0	0	0	0	0	1	0	0	0
ImmGenATAC1219.peak_289489	0	0	1	0	0	0	0	0	0	0	0	0	0	1	0	0	0
ImmGenATAC1219.peak_289491	1	0	0	0	0	0	0	0	0	0	0	0	0	1	0	0	0
ImmGenATAC1219.peak_289518	1	0	0	0	0	0	1	0	0	0	0	0	0	0	0	0	0
ImmGenATAC1219.peak_289519	0	0	0	0	0	0	0	0	0	0	0	0	0	0	0	0	0
treg.0621.peak_7911	0	0	0	0	0	0	0	0	0	0	0	0	0	0	0	0	0
treg.0621.peak_7912	0	0	0	0	0	0	0	0	0	0	0	0	0	0	0	0	0
treg.0621.peak_7913	0	0	0	0	0	0	0	0	0	0	0	0	0	0	0	0	0
treg.0621.peak_7914	0	0	0	0	0	0	0	0	0	0	0	0	0	0	0	0	0
ImmGenATAC1219.peak_289529	0	0	0	0	0	0	0	0	0	0	0	0	0	0	0	0	0
ImmGenATAC1219.peak_289532	0	0	1	0	0	0	0	0	0	0	0	0	0	1	0	0	0
ImmGenATAC1219.peak_289537	1	0	0	0	0	0	0	0	0	0	1	1	0	0	0	0	1
ImmGenATAC1219.peak_289538	0	0	0	0	1	0	0	1	1	0	1	1	0	0	0	0	0
treg.0621.peak_7915	0	0	0	0	0	0	0	0	0	1	0	1	0	0	0	0	0
treg.0621.peak_7916	0	0	0	0	0	0	0	0	0	0	0	0	0	0	0	0	0
treg.0621.peak_7917	0	0	0	0	0	0	0	0	0	0	0	0	0	0	0	0	0
ImmGenATAC1219.peak_289543	0	0	0	0	0	0	0	0	0	0	0	0	0	0	1	0	0
treg.0621.peak_7918	0	0	0	0	0	0	0	0	0	0	0	0	0	0	0	0	0
treg.0621.peak_7919	0	0	0	0	0	0	0	0	0	0	0	0	0	0	0	0	0
treg.0621.peak_7920	0	0	0	0	0	0	0	0	0	0	0	0	0	0	0	0	0
treg.0621.peak_7921	0	0	0	0	0	0	0	0	0	0	0	0	0	0	0	0	0
ImmGenATAC1219.peak_289546	1	0	0	0	0	0	0	0	0	1	0	0	0	0	0	0	0
ImmGenATAC1219.peak_289547	0	0	0	0	0	0	0	0	0	0	0	0	0	0	0	0	0
treg.0621.peak_7922	0	0	0	0	0	0	0	0	0	0	0	0	0	0	0	0	0
ImmGenATAC1219.peak_289551	0	0	0	0	0	0	0	0	1	0	0	0	0	0	0	0	0
treg.0621.peak_7923	0	0	0	0	0	1	0	0	0	0	0	0	1	1	0	0	0
ImmGenATAC1219.peak_289552	0	0	0	0	0	1	0	1	0	0	0	1	1	0	0	1	0
ImmGenATAC1219.peak_289553	0	0	0	1	0	1	0	1	0	0	0	1	0	0	0	0	0
treg.0621.peak_7924	0	0	0	0	0	0	0	0	0	0	0	1	0	0	0	0	0
treg.0621.peak_7925	0	0	0	0	0	0	0	0	0	0	0	0	0	0	0	0	0
treg.0621.peak_7926	0	1	0	0	0	0	0	0	0	0	0	0	0	0	0	0	0
ImmGenATAC1219.peak_289557	0	1	0	0	1	0	1	0	1	0	0	0	0	0	0	0	0
ImmGenATAC1219.peak_289558	0	0	0	0	1	0	0	1	0	0	0	0	0	0	1	0	1
ImmGenATAC1219.peak_289559	0	1	0	0	1	0	0	0	0	0	1	0	0	0	1	1	0
treg.0621.peak_7927	0	0	0	0	1	0	0	0	0	0	0	0	0	0	1	0	0
ImmGenATAC1219.peak_289564	0	0	0	0	1	0	0	0	0	0	0	0	0	0	1	0	1
ImmGenATAC1219.peak_289565	0	0	0	0	1	0	0	0	1	0	0	0	0	0	1	0	1
ImmGenATAC1219.peak_289566	0	0	0	0	0	0	0	0	1	0	0	0	0	0	1	0	1
treg.0621.peak_7928	0	0	0	0	0	0	0	0	0	0	0	0	0	0	0	0	0
ImmGenATAC1219.peak_289568	0	0	0	0	1	0	1	0	1	0	0	0	0	0	0	0	0
ImmGenATAC1219.peak_289569	0	0	0	0	0	0	1	0	1	0	0	0	0	0	0	0	0
ImmGenATAC1219.peak_289570	0	0	0	0	0	0	1	0	0	0	0	1	1	0	0	0	0
treg.0621.peak_7929	0	0	0	0	0	0	0	0	0	0	0	0	0	0	0	0	0
ImmGenATAC1219.peak_289571	0	0	0	0	0	0	0	0	1	0	0	0	0	1	1	0	0
ImmGenATAC1219.peak_289576	0	0	0	1	0	0	0	0	0	0	0	0	0	1	0	0	0
treg.0621.peak_7930	0	0	0	0	0	0	0	0	0	0	0	0	0	0	0	0	0
ImmGenATAC1219.peak_289577	0	1	0	1	0	0	0	0	0	0	0	0	0	0	0	0	0
treg.0621.peak_7931	0	0	0	1	0	0	1	0	0	0	0	0	0	0	0	0	0
treg.0621.peak_7932	0	0	0	0	0	0	0	0	1	0	0	0	1	0	0	0	0
ImmGenATAC1219.peak_289578	1	0	0	1	0	0	0	0	0	0	0	1	1	0	0	0	0
ImmGenATAC1219.peak_289579	0	0	0	0	0	1	1	0	0	0	0	0	1	0	0	0	0
ImmGenATAC1219.peak_289580	1	0	0	1	0	1	0	1	0	1	0	0	1	1	0	0	0
treg.0621.peak_7933	1	0	0	0	0	0	0	0	1	1	0	0	0	0	0	0	0
ImmGenATAC1219.peak_289581	1	0	0	1	0	0	0	1	0	1	0	0	0	1	0	1	0
treg.0621.peak_7934	0	0	0	0	0	0	0	0	0	0	0	0	0	0	0	0	0
treg.0621.peak_7935	0	0	0	0	0	0	0	0	0	1	0	0	0	0	0	0	0
ImmGenATAC1219.peak_289582	0	1	1	1	0	0	0	0	0	1	0	0	0	0	0	0	0
ImmGenATAC1219.peak_289585	0	0	0	0	0	0	0	0	0	0	0	0	0	0	0	0	0
ImmGenATAC1219.peak_289586	1	0	0	0	0	0	0	0	0	0	0	0	0	0	0	0	0
ImmGenATAC1219.peak_289587	1	0	0	0	0	0	0	0	1	1	0	0	0	1	1	0	0
ImmGenATAC1219.peak_289588	0	0	0	0	0	1	1	0	0	1	0	0	0	0	0	0	0
ImmGenATAC1219.peak_289589	1	0	1	0	0	0	0	0	0	1	0	0	0	0	0	0	0
treg.0621.peak_7936	1	0	0	0	0	0	0	0	0	0	0	0	0	0	0	0	0
ImmGenATAC1219.peak_289590	0	0	0	0	0	0	0	0	0	0	0	0	0	0	0	0	0
ImmGenATAC1219.peak_289594	0	0	0	0	0	0	0	0	0	1	0	0	0	0	0	0	0
ImmGenATAC1219.peak_289595	1	1	0	0	0	0	0	0	0	1	0	1	0	0	0	1	0
ImmGenATAC1219.peak_289598	1	0	0	0	0	0	0	0	0	1	0	0	0	0	0	0	0
ImmGenATAC1219.peak_289600	1	0	0	0	0	0	0	0	0	0	0	0	0	0	0	0	0
ImmGenATAC1219.peak_289602	0	0	0	0	0	0	0	0	0	0	0	0	0	0	0	0	0
ImmGenATAC1219.peak_289612	0	0	0	0	0	0	0	0	0	0	0	0	0	0	0	0	0
ImmGenATAC1219.peak_289628	0	0	0	0	0	0	0	0	0	0	0	0	0	0	0	0	0
ImmGenATAC1219.peak_289629	0	0	0	0	0	0	0	0	0	0	0	0	0	0	0	0	0
ImmGenATAC1219.peak_289650	0	1	1	0	0	0	0	0	0	0	0	0	0	0	0	0	0
ImmGenATAC1219.peak_289651	0	0	0	0	0	0	0	0	0	0	0	0	0	0	0	0	0
ImmGenATAC1219.peak_289652	0	0	0	0	0	0	0	0	0	0	0	0	0	0	0	0	0
treg.0621.peak_7937	0	0	0	0	0	0	0	0	0	0	0	1	0	0	0	0	0
ImmGenATAC1219.peak_289656	1	0	0	0	0	0	0	1	0	1	1	1	0	1	0	0	1
ImmGenATAC1219.peak_289657	0	1	0	1	1	0	1	0	1	0	0	1	1	1	0	0	1
ImmGenATAC1219.peak_289658	0	0	0	0	0	0	1	0	1	0	0	0	0	0	0	0	0
treg.0621.peak_7938	1	0	0	0	0	0	0	0	1	0	0	0	0	0	1	0	0
ImmGenATAC1219.peak_289659	0	1	0	1	1	0	0	0	1	0	0	0	0	0	0	1	0
treg.0621.peak_7939	1	0	0	0	1	0	1	0	0	0	0	0	0	0	1	0	0
ImmGenATAC1219.peak_289660	0	1	1	0	1	0	0	0	1	0	0	0	0	0	1	0	1
treg.0621.peak_7940	1	0	0	0	0	0	0	0	0	0	0	0	0	0	0	0	0
treg.0621.peak_7941	0	0	0	0	0	0	0	0	0	0	0	0	0	0	0	0	0
ImmGenATAC1219.peak_289661	0	0	0	0	0	0	0	0	0	0	0	0	0	0	0	0	0
ImmGenATAC1219.peak_289665	1	1	0	0	0	0	0	0	0	0	0	0	0	0	0	0	0
ImmGenATAC1219.peak_289671	0	0	0	0	0	0	0	0	0	0	0	0	0	0	0	0	0
ImmGenATAC1219.peak_289672	0	0	0	0	0	0	0	0	0	0	0	0	0	0	0	0	0
ImmGenATAC1219.peak_289674	1	0	0	0	0	0	0	0	1	0	1	1	0	1	0	0	0
treg.0621.peak_7942	0	0	0	0	0	0	0	0	0	0	0	0	0	0	0	0	0
treg.0621.peak_7943	0	0	0	0	0	0	0	0	0	0	0	0	0	0	0	0	0
ImmGenATAC1219.peak_289675	0	1	1	0	1	1	0	0	0	0	0	0	0	0	0	0	0
treg.0621.peak_7944	0	0	0	0	0	0	0	0	0	0	0	0	0	0	1	0	0
treg.0621.peak_7945	0	0	0	0	0	0	0	0	0	0	0	0	0	0	0	0	0
ImmGenATAC1219.peak_289692	0	0	0	0	0	0	0	0	0	0	0	0	0	0	0	0	0
ImmGenATAC1219.peak_289693	0	1	1	0	1	0	0	0	0	1	1	0	0	0	0	0	0
ImmGenATAC1219.peak_289694	1	0	0	0	0	0	0	0	0	1	0	0	0	0	0	0	0
ImmGenATAC1219.peak_289696	1	1	0	1	0	0	0	0	0	1	0	1	0	1	0	0	0
ImmGenATAC1219.peak_289697	1	1	0	0	0	0	0	0	0	0	0	0	0	1	0	0	1
ImmGenATAC1219.peak_289700	0	0	0	0	0	0	0	0	0	0	0	0	0	0	0	0	0
ImmGenATAC1219.peak_289701	0	1	0	1	0	0	0	0	0	0	0	0	0	0	0	0	0
ImmGenATAC1219.peak_289702	0	1	0	0	0	0	0	0	0	0	0	0	0	0	0	0	0
ImmGenATAC1219.peak_289703	0	1	0	0	0	0	0	0	0	0	0	0	0	0	0	0	0
ImmGenATAC1219.peak_289704	0	1	0	0	0	0	0	0	0	0	0	0	0	0	0	0	0
treg.0621.peak_7946	0	1	0	0	0	0	0	0	0	0	0	0	0	0	0	0	0
ImmGenATAC1219.peak_289705	0	1	0	0	0	0	0	0	0	0	0	0	0	0	0	0	0
ImmGenATAC1219.peak_289707	0	0	0	0	0	0	0	0	0	0	0	0	0	0	0	0	0
ImmGenATAC1219.peak_289708	0	1	0	0	0	0	0	0	0	0	0	0	0	0	0	0	0
treg.0621.peak_7947	0	0	0	0	0	0	0	0	0	0	0	0	0	0	0	0	0
treg.0621.peak_7948	0	0	0	0	0	0	0	0	0	0	0	0	0	0	0	0	0
ImmGenATAC1219.peak_289714	0	0	0	1	0	0	0	0	0	0	0	0	1	0	0	0	0
ImmGenATAC1219.peak_289715	0	0	0	0	0	0	0	0	0	0	0	0	0	0	0	0	0
treg.0621.peak_7949	0	0	0	0	0	0	0	0	0	0	0	0	0	0	0	0	0
ImmGenATAC1219.peak_289716	0	1	0	0	1	0	1	0	0	0	1	0	0	0	0	0	0
treg.0621.peak_7950	0	0	0	0	0	0	0	0	0	0	0	0	0	0	0	0	0
ImmGenATAC1219.peak_289718	0	1	0	0	1	0	0	0	0	0	1	0	0	0	0	1	0
ImmGenATAC1219.peak_289719	0	0	0	0	0	0	0	0	0	0	0	0	0	0	0	0	0
treg.0621.peak_7951	0	0	0	0	0	0	0	0	0	0	0	0	0	0	0	0	0
ImmGenATAC1219.peak_289720	0	1	0	0	0	0	0	0	0	0	0	0	0	0	0	0	0
ImmGenATAC1219.peak_289721	0	1	0	0	0	0	0	0	0	0	0	0	0	0	0	0	0
treg.0621.peak_7952	0	0	0	0	0	0	0	0	0	0	0	0	0	0	0	0	0
ImmGenATAC1219.peak_289723	0	0	0	0	0	0	0	0	0	0	0	0	0	0	0	0	0
treg.0621.peak_7953	0	0	1	0	0	0	0	0	0	0	0	0	0	0	0	0	0
ImmGenATAC1219.peak_289730	0	1	1	1	0	0	0	0	0	0	0	0	0	1	0	0	0
treg.0621.peak_7954	0	0	0	0	0	0	0	0	0	0	0	0	0	0	0	0	0
ImmGenATAC1219.peak_289731	0	0	0	0	0	0	0	0	0	0	0	0	0	0	1	0	0
ImmGenATAC1219.peak_289732	0	0	0	0	1	0	0	0	0	0	0	0	0	0	1	0	0
ImmGenATAC1219.peak_289733	0	0	0	0	1	0	0	1	1	1	0	1	0	0	1	0	1
treg.0621.peak_7955	0	0	0	0	0	0	0	0	0	0	0	0	0	0	0	0	0
ImmGenATAC1219.peak_289734	0	0	0	0	0	0	0	0	0	0	0	0	1	0	0	0	0
treg.0621.peak_7956	0	0	0	0	0	0	0	0	0	0	0	0	0	0	0	0	0
ImmGenATAC1219.peak_289736	0	1	0	0	0	0	0	0	0	0	0	0	0	0	0	0	0
ImmGenATAC1219.peak_289737	0	1	0	1	0	0	0	0	0	0	0	0	0	0	0	0	0
ImmGenATAC1219.peak_289738	0	1	0	0	0	0	0	0	0	0	0	0	0	0	0	0	0
treg.0621.peak_7957	0	0	0	0	0	0	0	0	0	0	0	0	0	0	0	0	0
treg.0621.peak_7958	0	0	0	0	0	0	0	0	0	0	0	0	0	0	0	0	0
ImmGenATAC1219.peak_289739	0	0	0	0	0	0	0	0	0	0	0	0	0	0	0	0	0
ImmGenATAC1219.peak_289743	0	1	0	0	1	0	0	0	0	0	1	0	0	0	0	0	0
treg.0621.peak_7959	0	0	0	0	0	0	0	0	0	0	1	0	0	0	0	0	0
ImmGenATAC1219.peak_289744	0	1	0	0	0	0	0	0	0	0	0	0	0	0	0	0	0
ImmGenATAC1219.peak_289745	0	1	0	0	0	0	0	0	0	0	0	0	0	0	0	0	0
treg.0621.peak_7960	0	0	0	0	0	0	0	0	0	0	0	0	0	0	0	0	0
treg.0621.peak_7961	0	0	0	0	0	0	0	0	0	0	0	0	0	0	0	0	0
ImmGenATAC1219.peak_289748	0	0	0	0	0	0	0	0	0	0	0	0	0	0	0	0	0
ImmGenATAC1219.peak_289749	0	0	0	0	1	0	0	0	1	0	0	0	0	1	1	0	0
ImmGenATAC1219.peak_289750	0	0	0	0	1	0	0	0	0	0	0	0	0	0	0	0	0
ImmGenATAC1219.peak_289751	0	0	1	0	0	0	0	0	0	0	0	1	0	0	0	0	0
ImmGenATAC1219.peak_289752	1	0	0	1	0	0	0	0	1	0	0	0	0	0	0	0	0
ImmGenATAC1219.peak_289753	0	0	0	0	0	0	0	0	0	0	0	0	0	0	0	0	0
ImmGenATAC1219.peak_289756	0	0	0	0	0	0	1	0	0	0	0	0	0	0	0	0	0
ImmGenATAC1219.peak_289757	0	1	0	0	1	0	0	0	1	0	0	0	0	0	0	0	0
ImmGenATAC1219.peak_289758	0	1	0	0	0	0	1	0	0	0	0	0	0	0	0	0	0
ImmGenATAC1219.peak_289759	0	0	0	0	0	0	0	0	0	0	0	0	0	0	0	0	0
ImmGenATAC1219.peak_289760	0	0	0	0	0	0	0	0	0	0	0	0	0	0	0	0	0
treg.0621.peak_7962	0	1	1	0	0	0	0	0	0	1	0	0	0	0	0	0	0
ImmGenATAC1219.peak_289766	0	1	1	1	0	1	0	0	0	0	0	0	0	0	0	0	0
treg.0621.peak_7963	0	0	1	1	0	0	0	0	0	0	0	0	1	0	0	0	0
treg.0621.peak_7964	0	0	0	0	0	0	0	0	0	0	0	0	0	0	0	0	0
treg.0621.peak_7965	0	0	1	0	0	0	0	0	0	0	0	0	0	0	0	0	0
treg.0621.peak_7966	0	0	0	0	0	0	0	0	1	0	0	0	0	0	0	0	0
treg.0621.peak_7967	0	0	0	0	0	0	0	0	1	0	0	0	0	0	0	0	0
treg.0621.peak_7968	0	0	0	0	0	0	0	0	1	0	0	0	0	0	0	0	0
treg.0621.peak_7969	0	0	0	0	0	0	0	0	0	0	0	0	0	1	0	0	0
treg.0621.peak_7970	0	0	0	0	0	0	0	0	0	1	0	0	0	0	0	0	0
ImmGenATAC1219.peak_289767	1	0	1	1	0	0	0	0	1	0	0	0	0	0	0	0	0
ImmGenATAC1219.peak_289768	1	1	0	0	0	1	0	1	0	1	0	0	0	0	1	0	0
ImmGenATAC1219.peak_289769	0	1	1	1	0	1	0	1	1	1	0	0	0	0	0	0	0
ImmGenATAC1219.peak_289770	0	1	1	1	0	1	0	1	0	0	0	0	0	0	0	1	0
ImmGenATAC1219.peak_289771	0	0	1	0	1	1	1	1	0	0	0	0	0	0	0	0	0
treg.0621.peak_7971	0	0	0	0	0	0	0	0	0	0	0	0	0	0	0	0	0
ImmGenATAC1219.peak_289775	1	0	0	0	0	1	1	1	0	1	0	0	1	0	1	0	0
ImmGenATAC1219.peak_289776	1	0	0	0	0	0	1	0	1	0	0	0	1	0	0	0	0
treg.0621.peak_7972	0	0	0	0	0	0	0	0	0	0	0	0	0	0	0	0	0
ImmGenATAC1219.peak_289790	0	0	0	0	0	0	0	0	0	0	0	0	0	0	0	0	0
ImmGenATAC1219.peak_289791	0	0	0	0	1	0	0	0	0	0	1	0	0	0	1	0	1
ImmGenATAC1219.peak_289793	0	0	0	1	0	0	0	0	0	0	0	1	0	0	0	0	0
ImmGenATAC1219.peak_289794	0	0	0	0	0	0	0	0	0	0	0	0	0	0	0	0	0
ImmGenATAC1219.peak_289795	0	0	0	0	0	0	0	0	0	0	0	0	0	0	1	0	0
ImmGenATAC1219.peak_289796	0	0	0	0	0	0	0	0	0	0	1	0	0	0	1	0	0
ImmGenATAC1219.peak_289797	0	0	0	0	0	0	0	0	0	0	0	0	0	0	0	0	0
ImmGenATAC1219.peak_289798	1	0	0	0	0	0	1	0	0	0	0	0	0	0	0	0	0
ImmGenATAC1219.peak_289799	1	0	1	0	1	0	0	0	1	0	0	1	0	0	0	0	0
treg.0621.peak_7973	0	0	0	0	0	0	0	0	0	0	0	0	0	0	0	0	0
ImmGenATAC1219.peak_289823	0	0	0	0	0	0	0	0	0	0	0	0	0	0	0	0	0
ImmGenATAC1219.peak_289824	0	1	0	0	0	0	0	0	0	0	0	0	0	0	0	0	0
ImmGenATAC1219.peak_289825	0	0	0	0	0	0	0	0	0	0	0	0	0	0	0	0	0
ImmGenATAC1219.peak_289827	1	0	1	0	0	0	0	0	0	1	0	0	0	0	0	0	0
ImmGenATAC1219.peak_289828	1	0	0	0	0	0	0	0	0	1	0	0	0	0	0	0	0
ImmGenATAC1219.peak_289837	0	0	1	0	0	0	0	0	0	1	1	0	0	0	1	1	0
ImmGenATAC1219.peak_289838	0	0	1	0	0	0	0	0	0	1	0	1	0	0	1	1	0
ImmGenATAC1219.peak_289839	0	0	0	0	0	0	0	0	0	0	0	0	0	0	0	0	0
ImmGenATAC1219.peak_289842	1	0	0	0	1	0	0	0	0	0	0	0	1	0	0	0	0
ImmGenATAC1219.peak_289843	1	0	0	0	1	0	0	1	0	0	0	0	0	1	0	0	0
treg.0621.peak_7974	0	0	0	0	0	0	0	0	0	0	0	1	0	0	0	0	0
ImmGenATAC1219.peak_289849	1	0	0	0	0	0	0	0	0	0	0	0	0	0	0	0	0
ImmGenATAC1219.peak_289850	1	0	0	1	0	0	0	0	0	0	0	0	0	0	1	0	0
ImmGenATAC1219.peak_289857	0	0	0	0	0	0	0	0	0	0	0	0	0	0	0	0	0
ImmGenATAC1219.peak_289859	0	0	0	0	0	0	0	0	0	0	0	0	0	0	0	0	0
ImmGenATAC1219.peak_289883	1	1	0	1	0	0	0	0	0	0	0	0	0	0	0	0	0
ImmGenATAC1219.peak_289895	0	0	0	0	0	0	0	0	0	0	0	0	0	0	0	0	0
ImmGenATAC1219.peak_289899	0	1	0	0	0	0	0	0	0	0	1	0	0	0	0	0	0
ImmGenATAC1219.peak_289906	0	0	0	0	0	0	0	0	0	0	0	0	0	0	0	0	0
ImmGenATAC1219.peak_289915	1	0	0	0	0	0	0	0	0	0	1	0	0	0	0	0	0
ImmGenATAC1219.peak_289920	1	1	0	0	0	0	0	0	0	0	1	0	0	0	0	0	0
ImmGenATAC1219.peak_289922	0	0	0	0	0	0	0	0	0	0	0	0	0	0	0	0	0
ImmGenATAC1219.peak_289925	0	0	1	0	0	0	0	1	0	0	1	0	0	0	0	0	0
ImmGenATAC1219.peak_289926	0	0	1	0	0	1	0	1	0	0	1	0	0	0	1	0	0
ImmGenATAC1219.peak_289927	0	0	0	0	0	0	0	0	0	0	0	0	1	1	0	0	0
ImmGenATAC1219.peak_289937	0	1	0	0	0	0	0	0	0	0	0	0	0	0	0	0	0
ImmGenATAC1219.peak_289944	0	1	0	0	0	0	0	0	0	0	0	0	0	1	0	0	0
treg.0621.peak_7975	0	1	0	0	0	0	0	0	0	0	0	0	0	1	0	0	0
ImmGenATAC1219.peak_289945	0	0	0	0	0	0	0	0	0	0	0	0	0	0	0	0	0
ImmGenATAC1219.peak_289946	0	1	0	0	1	0	0	1	1	0	1	0	0	0	0	0	1
ImmGenATAC1219.peak_289947	0	1	0	0	1	0	0	1	1	0	1	0	0	0	0	0	1
ImmGenATAC1219.peak_289948	0	1	0	0	1	0	0	0	1	0	0	0	0	0	1	0	1
ImmGenATAC1219.peak_289949	0	0	0	0	1	0	0	0	0	0	0	0	0	0	0	0	0
ImmGenATAC1219.peak_289950	0	0	0	0	0	0	0	0	0	0	0	0	0	0	0	0	0
ImmGenATAC1219.peak_289951	0	0	0	0	0	0	0	0	1	0	0	0	0	0	0	0	0
ImmGenATAC1219.peak_289952	1	0	0	0	1	1	0	0	1	0	0	0	1	0	0	1	1
ImmGenATAC1219.peak_289953	0	0	0	0	1	0	0	0	1	1	0	0	1	0	0	0	0
treg.0621.peak_7976	0	0	0	0	0	0	0	0	0	0	0	0	0	0	0	0	0
treg.0621.peak_7977	1	0	0	0	0	0	0	0	0	0	0	0	0	0	0	0	0
ImmGenATAC1219.peak_289957	0	0	0	0	0	0	0	0	0	0	0	0	0	0	0	0	0
treg.0621.peak_7978	0	0	0	0	0	0	0	0	1	0	0	0	0	0	0	0	0
treg.0621.peak_7979	0	0	1	0	0	0	0	0	0	0	0	0	0	0	1	0	0
ImmGenATAC1219.peak_289958	0	0	1	0	0	0	0	0	0	0	0	0	0	0	1	0	0
treg.0621.peak_7980	0	0	1	1	0	0	0	0	0	0	0	0	0	0	0	0	0
ImmGenATAC1219.peak_289959	0	0	0	0	0	0	0	0	0	0	0	0	0	0	0	0	0
ImmGenATAC1219.peak_289960	0	0	0	0	0	0	0	0	0	0	0	0	0	0	0	0	0
treg.0621.peak_7981	0	0	0	0	0	0	0	0	0	0	0	0	0	0	0	0	0
ImmGenATAC1219.peak_289961	0	0	0	1	0	0	1	0	0	0	0	0	0	0	1	0	0
ImmGenATAC1219.peak_289962	0	0	0	1	0	0	0	0	0	0	0	0	1	0	0	0	0
ImmGenATAC1219.peak_289963	0	0	0	0	0	1	0	1	0	1	0	0	0	1	0	0	1
ImmGenATAC1219.peak_289964	0	1	1	0	1	1	0	0	0	1	1	0	0	0	1	0	0
treg.0621.peak_7982	0	0	0	0	0	0	0	0	0	0	0	0	0	0	0	0	0
treg.0621.peak_7983	0	0	0	0	0	0	0	0	0	0	0	0	0	0	0	0	0
ImmGenATAC1219.peak_289968	0	0	0	0	1	0	0	0	0	0	1	0	0	0	1	0	1
ImmGenATAC1219.peak_289969	0	0	0	0	1	0	0	0	0	0	1	0	0	0	1	0	0
ImmGenATAC1219.peak_289970	0	1	0	0	1	0	0	0	0	0	1	0	0	0	1	0	0
ImmGenATAC1219.peak_289971	0	0	0	0	0	0	0	0	0	0	0	0	0	0	0	0	0
treg.0621.peak_7984	0	0	0	0	0	0	0	0	0	0	0	0	0	0	0	0	0
treg.0621.peak_7985	0	0	0	0	0	0	1	0	0	1	0	0	1	0	0	0	0
ImmGenATAC1219.peak_289972	0	0	0	0	0	0	1	1	0	0	0	0	1	0	0	0	0
ImmGenATAC1219.peak_289973	0	1	0	1	0	0	0	1	0	0	0	0	0	0	0	0	0
treg.0621.peak_7986	0	0	0	0	0	0	0	0	1	0	0	0	0	0	0	0	0
ImmGenATAC1219.peak_289974	0	0	0	0	0	0	0	0	0	0	0	0	0	0	0	0	0
ImmGenATAC1219.peak_289975	0	0	0	0	0	0	0	0	0	0	0	0	0	0	0	0	0
ImmGenATAC1219.peak_289976	0	0	0	0	0	0	0	0	0	0	0	0	0	0	0	0	0
treg.0621.peak_7987	0	0	0	0	0	0	0	0	0	0	0	0	0	0	0	0	0
ImmGenATAC1219.peak_289977	0	0	0	0	0	0	0	0	0	0	0	0	0	0	0	0	0
treg.0621.peak_7988	0	0	0	1	0	0	0	0	0	0	0	0	0	0	0	0	0
treg.0621.peak_7989	0	1	0	0	0	0	0	0	0	0	0	0	0	0	0	0	0
ImmGenATAC1219.peak_289980	0	0	0	0	0	0	0	0	0	0	0	0	0	0	0	0	0
ImmGenATAC1219.peak_289981	0	1	0	0	0	0	0	0	0	0	0	0	0	0	0	0	0
ImmGenATAC1219.peak_289982	0	1	0	1	0	0	0	0	0	0	1	1	0	0	0	0	0
treg.0621.peak_7990	0	0	0	1	0	0	0	0	0	0	0	0	0	0	0	0	0
ImmGenATAC1219.peak_289983	0	1	1	1	0	0	0	0	0	0	0	0	0	0	0	1	0
treg.0621.peak_7991	0	0	0	1	0	0	0	0	0	0	0	0	0	0	0	0	0
treg.0621.peak_7992	0	0	0	0	0	0	0	0	0	0	0	0	0	0	0	0	0
treg.0621.peak_7993	0	0	0	0	0	0	0	0	0	0	0	0	0	0	0	0	0
ImmGenATAC1219.peak_289987	0	0	0	0	0	0	1	0	0	0	0	0	1	0	1	0	0
ImmGenATAC1219.peak_289988	0	1	0	0	0	1	1	0	1	1	0	0	0	1	0	0	0
treg.0621.peak_7994	0	1	1	1	0	0	1	0	0	1	0	0	0	0	1	0	1
ImmGenATAC1219.peak_289989	0	1	1	1	0	0	0	0	0	0	0	0	0	0	0	0	0
ImmGenATAC1219.peak_289990	0	1	1	1	0	0	0	0	0	1	0	0	0	0	0	0	0
treg.0621.peak_7995	0	0	0	1	0	0	0	0	0	1	0	0	0	0	0	0	0
ImmGenATAC1219.peak_289991	0	1	0	1	0	0	0	0	0	0	0	0	0	0	0	0	0
ImmGenATAC1219.peak_289992	0	1	0	0	0	0	0	0	0	0	0	0	0	0	0	0	0
treg.0621.peak_7996	0	0	0	0	0	0	0	0	0	0	0	0	0	0	0	0	0
ImmGenATAC1219.peak_289995	0	0	0	0	0	0	0	0	0	0	0	0	0	0	0	1	1
ImmGenATAC1219.peak_289997	0	0	0	0	0	0	0	0	0	0	0	0	0	0	0	0	0
ImmGenATAC1219.peak_289998	0	0	0	0	0	0	0	0	0	1	0	0	0	0	0	0	0
ImmGenATAC1219.peak_290006	0	0	0	0	0	0	0	0	0	0	0	0	0	0	0	0	0
ImmGenATAC1219.peak_290007	0	0	0	1	0	0	0	0	0	0	0	0	0	1	0	0	0
ImmGenATAC1219.peak_290008	0	0	0	0	0	0	0	0	0	0	0	0	0	1	0	0	0
ImmGenATAC1219.peak_290010	0	0	0	0	0	0	0	0	0	0	0	0	0	0	0	0	0
ImmGenATAC1219.peak_290011	0	0	0	0	0	0	0	0	0	1	0	0	0	0	1	0	0
ImmGenATAC1219.peak_290012	0	0	0	0	0	0	0	0	1	0	0	0	0	0	0	0	0
ImmGenATAC1219.peak_290014	0	0	0	0	1	0	1	0	1	0	0	0	0	1	0	1	0
ImmGenATAC1219.peak_290015	0	0	0	0	1	0	1	0	1	0	0	0	0	0	0	0	1
ImmGenATAC1219.peak_290016	0	1	0	0	0	0	0	0	0	0	0	0	0	0	0	0	0
treg.0621.peak_7997	0	1	0	1	0	0	0	0	0	1	0	0	0	1	0	0	0
ImmGenATAC1219.peak_290017	0	0	0	1	0	1	0	0	1	1	0	0	0	0	0	0	0
treg.0621.peak_7998	0	0	0	1	0	0	0	0	1	1	0	0	0	0	0	0	0
treg.0621.peak_7999	0	0	0	0	0	0	0	0	0	1	0	0	0	1	0	0	0
treg.0621.peak_8000	0	0	0	0	0	0	0	0	0	0	0	0	0	0	0	0	0
ImmGenATAC1219.peak_290018	0	0	1	0	1	0	0	0	0	0	0	0	0	1	0	0	0
ImmGenATAC1219.peak_290019	0	1	1	0	1	1	0	1	0	1	1	0	0	0	0	0	1
ImmGenATAC1219.peak_290020	0	0	1	1	1	1	0	0	0	1	1	0	0	0	0	0	1
ImmGenATAC1219.peak_290021	0	0	1	0	0	0	0	0	1	0	0	1	0	0	0	0	0
treg.0621.peak_8001	0	0	0	0	0	0	1	0	0	0	0	0	1	0	1	0	0
ImmGenATAC1219.peak_290022	0	0	0	0	0	0	1	0	0	0	0	0	1	0	1	0	0
treg.0621.peak_8002	0	0	1	0	0	0	0	0	0	0	0	0	0	0	0	0	0
treg.0621.peak_8003	0	0	0	0	0	0	0	0	0	0	0	0	0	0	0	0	0
treg.0621.peak_8004	0	0	0	0	0	0	0	0	0	0	0	0	0	0	0	0	0
ImmGenATAC1219.peak_290023	1	0	1	0	1	0	0	0	0	0	0	0	0	1	1	0	0
ImmGenATAC1219.peak_290024	0	0	1	0	0	0	0	0	1	0	0	1	0	1	1	0	1
treg.0621.peak_8005	0	0	0	0	0	0	0	0	0	0	0	0	0	0	0	0	0
treg.0621.peak_8006	0	0	0	0	0	0	0	0	0	0	0	0	0	0	0	0	0
treg.0621.peak_8007	0	0	0	0	0	0	0	0	0	0	0	0	0	0	0	0	0
treg.0621.peak_8008	0	0	0	0	0	0	0	0	0	0	0	0	0	0	0	0	0
ImmGenATAC1219.peak_290036	0	0	0	0	1	0	1	0	1	0	0	0	0	0	1	0	0
ImmGenATAC1219.peak_290037	0	0	0	0	0	0	0	0	0	0	0	0	0	0	0	0	0
ImmGenATAC1219.peak_290051	0	0	0	0	0	0	0	0	0	0	0	0	0	0	0	0	0
ImmGenATAC1219.peak_290052	0	0	0	0	0	0	0	0	0	0	0	0	0	0	0	0	0
treg.0621.peak_8009	0	0	0	0	0	0	0	0	0	0	0	0	0	0	0	0	0
ImmGenATAC1219.peak_290053	0	1	0	0	0	0	0	0	0	0	1	0	0	0	0	0	0
ImmGenATAC1219.peak_290054	0	1	0	0	0	0	1	0	0	0	0	0	0	0	0	1	0
ImmGenATAC1219.peak_290055	1	1	0	0	0	0	0	0	0	0	0	0	0	1	0	1	0
ImmGenATAC1219.peak_290056	0	1	0	0	0	0	0	0	0	0	1	0	0	1	0	0	0
ImmGenATAC1219.peak_290057	1	1	1	0	0	0	0	0	1	0	1	0	0	1	0	0	0
ImmGenATAC1219.peak_290058	0	0	0	0	0	0	0	0	0	1	1	0	0	1	0	0	0
ImmGenATAC1219.peak_290059	1	0	0	0	0	0	0	0	0	0	1	0	0	0	0	0	0
ImmGenATAC1219.peak_290060	0	1	1	0	0	0	0	0	0	0	1	1	0	0	0	0	0
ImmGenATAC1219.peak_290070	0	0	1	0	0	0	0	0	0	0	0	0	0	0	0	0	0
ImmGenATAC1219.peak_290074	1	1	0	0	0	0	0	0	0	1	0	0	0	0	0	0	0
ImmGenATAC1219.peak_290078	0	1	0	0	0	0	0	0	0	0	0	0	0	0	0	0	0
ImmGenATAC1219.peak_290082	0	0	0	0	0	0	0	0	0	0	0	0	0	0	0	0	0
ImmGenATAC1219.peak_290083	0	0	0	1	1	0	1	0	0	1	0	0	0	0	0	0	0
ImmGenATAC1219.peak_290084	0	1	1	1	0	1	1	0	0	1	0	0	0	0	0	0	0
ImmGenATAC1219.peak_290085	0	0	1	0	0	0	1	0	1	1	0	0	0	0	0	1	0
ImmGenATAC1219.peak_290086	1	0	0	0	0	0	1	0	0	0	0	0	0	0	0	0	0
treg.0621.peak_8010	1	0	0	1	0	0	0	0	0	0	0	0	0	0	0	0	0
ImmGenATAC1219.peak_290087	1	0	0	0	1	0	0	0	1	0	1	0	0	0	1	0	0
ImmGenATAC1219.peak_290088	0	1	1	1	0	0	0	0	0	1	1	1	0	0	0	0	0
treg.0621.peak_8011	0	0	0	0	0	0	0	0	0	0	0	0	0	0	0	0	0
treg.0621.peak_8012	0	0	0	0	0	0	0	0	0	0	0	0	0	0	0	0	0
ImmGenATAC1219.peak_290089	0	0	0	0	1	0	0	0	1	0	1	0	0	0	1	1	1
ImmGenATAC1219.peak_290090	0	0	0	0	1	0	0	0	0	0	0	0	0	0	1	0	1
ImmGenATAC1219.peak_290093	0	0	0	1	0	0	0	0	0	0	0	0	0	0	0	0	0
ImmGenATAC1219.peak_290096	0	1	0	1	0	0	0	0	0	1	0	0	0	0	0	0	0
ImmGenATAC1219.peak_290101	0	0	0	1	0	0	0	0	0	0	0	0	0	0	0	0	0
ImmGenATAC1219.peak_290103	0	1	0	0	0	0	0	0	0	0	0	0	0	0	0	0	0
treg.0621.peak_8013	0	0	0	0	0	0	0	0	0	0	0	0	0	0	0	0	0
treg.0621.peak_8014	0	0	0	1	0	0	0	0	1	1	0	0	0	0	0	0	0
ImmGenATAC1219.peak_290104	0	1	0	1	1	1	0	1	0	1	0	0	0	0	0	0	0
ImmGenATAC1219.peak_290105	0	0	0	1	0	0	0	0	0	1	0	0	0	0	0	0	0
treg.0621.peak_8015	0	0	0	1	0	0	0	0	0	1	0	0	0	0	0	0	0
treg.0621.peak_8016	0	0	0	0	0	0	0	0	0	0	0	0	0	0	0	0	0
ImmGenATAC1219.peak_290106	0	0	0	1	0	0	0	0	0	0	0	0	0	0	0	0	0
ImmGenATAC1219.peak_290107	0	0	0	0	0	0	1	0	0	1	0	0	1	0	0	0	0
ImmGenATAC1219.peak_290108	0	0	0	0	0	0	0	0	0	1	0	0	1	0	0	0	0
ImmGenATAC1219.peak_290109	0	0	0	1	0	1	0	0	0	1	0	0	0	0	0	0	0
ImmGenATAC1219.peak_290110	0	0	0	1	0	0	0	0	0	1	0	0	0	0	0	0	0
ImmGenATAC1219.peak_290111	0	0	0	0	0	0	0	0	0	1	0	0	0	0	0	0	0
ImmGenATAC1219.peak_290112	0	0	0	1	0	0	0	0	0	1	0	0	0	0	0	0	0
ImmGenATAC1219.peak_290113	0	0	0	1	0	0	0	0	0	0	0	0	0	0	0	0	0
ImmGenATAC1219.peak_290114	0	0	0	0	0	0	0	0	0	0	0	0	0	0	0	0	0
ImmGenATAC1219.peak_290119	0	0	0	0	0	0	0	0	0	0	0	0	0	0	0	0	0
treg.0621.peak_8017	0	0	0	1	0	0	0	0	0	0	0	0	0	0	0	0	0
ImmGenATAC1219.peak_290124	0	1	0	1	0	0	0	0	0	1	0	0	0	0	0	0	0
ImmGenATAC1219.peak_290125	0	1	0	1	0	0	0	0	0	0	0	0	0	0	0	0	0
ImmGenATAC1219.peak_290138	0	1	1	0	1	0	0	0	0	1	1	0	0	0	0	0	0
ImmGenATAC1219.peak_290144	0	0	0	0	0	0	0	0	0	0	0	0	0	0	0	0	0
ImmGenATAC1219.peak_290149	0	1	0	0	0	0	0	0	0	0	1	0	0	0	1	0	0
ImmGenATAC1219.peak_290150	1	1	0	1	0	0	0	0	0	0	0	0	0	0	0	0	0
ImmGenATAC1219.peak_290154	0	0	0	0	0	0	0	0	0	0	0	0	0	0	0	0	0
ImmGenATAC1219.peak_290158	0	0	1	0	0	0	0	0	1	0	1	0	0	1	1	0	0
ImmGenATAC1219.peak_290159	1	0	0	0	0	0	0	1	0	0	0	1	1	0	1	0	0
ImmGenATAC1219.peak_290160	0	1	0	1	1	0	0	0	0	0	1	1	0	0	0	0	0
ImmGenATAC1219.peak_290161	0	0	0	1	0	0	0	0	0	0	1	1	0	0	0	0	0
ImmGenATAC1219.peak_290163	0	0	0	0	0	0	0	0	0	0	0	0	1	0	0	0	0
ImmGenATAC1219.peak_290165	1	1	0	0	0	0	0	1	1	1	0	0	1	0	1	1	0
ImmGenATAC1219.peak_290167	0	0	0	0	0	0	1	0	0	0	0	0	1	0	0	0	0
treg.0621.peak_8018	0	0	0	0	0	0	0	0	0	0	0	0	0	0	0	0	0
treg.0621.peak_8019	0	0	0	0	0	0	0	0	0	0	0	0	0	0	0	0	0
ImmGenATAC1219.peak_290168	0	0	0	0	1	0	0	0	0	0	0	0	0	0	1	0	0
ImmGenATAC1219.peak_290169	0	0	0	0	0	0	0	0	0	0	0	0	0	0	0	0	0
ImmGenATAC1219.peak_290174	1	0	0	0	0	0	0	0	0	0	0	0	0	0	1	0	0
ImmGenATAC1219.peak_290181	1	1	0	0	0	0	0	0	0	0	1	0	0	0	0	0	0
ImmGenATAC1219.peak_290186	1	0	0	0	0	0	0	0	0	0	0	0	0	0	0	0	0
ImmGenATAC1219.peak_290192	0	0	0	0	0	0	0	0	0	0	0	0	0	0	0	1	0
treg.0621.peak_8020	0	0	0	0	0	0	0	0	1	0	0	0	0	0	0	0	0
ImmGenATAC1219.peak_290194	0	0	0	0	1	1	0	1	1	0	0	0	0	1	1	1	0
ImmGenATAC1219.peak_290195	0	0	0	0	0	1	0	1	1	1	1	1	1	0	0	1	1
ImmGenATAC1219.peak_290196	1	0	0	0	0	0	0	0	1	0	0	0	0	0	0	0	0
treg.0621.peak_8021	0	0	0	0	0	0	0	0	0	0	0	0	0	0	0	0	0
treg.0621.peak_8022	0	0	0	0	0	0	0	0	0	0	0	0	0	0	0	0	0
ImmGenATAC1219.peak_290198	0	0	1	0	0	0	0	0	0	0	0	0	0	0	0	0	0
treg.0621.peak_8023	0	1	0	0	0	0	0	0	0	0	0	0	0	0	0	0	0
ImmGenATAC1219.peak_290211	0	1	1	0	0	0	1	0	0	0	0	0	1	0	1	0	0
ImmGenATAC1219.peak_290212	0	0	0	0	1	0	1	0	1	0	0	0	1	0	1	0	0
treg.0621.peak_8024	0	0	0	0	0	0	0	0	0	0	0	0	0	0	0	0	0
ImmGenATAC1219.peak_290213	0	1	1	0	0	0	0	0	0	0	1	0	0	0	0	1	0
ImmGenATAC1219.peak_290222	0	0	0	0	0	0	0	0	0	0	0	0	0	0	0	0	0
ImmGenATAC1219.peak_290238	0	0	0	0	0	0	0	0	0	0	0	0	0	0	0	0	0
ImmGenATAC1219.peak_290239	0	0	0	0	0	0	0	0	0	0	0	0	0	0	0	0	0
ImmGenATAC1219.peak_290265	0	0	0	0	0	0	0	0	0	0	0	0	0	0	0	0	0
ImmGenATAC1219.peak_290270	0	0	0	0	0	0	0	0	0	0	0	0	0	0	0	0	0
treg.0621.peak_8025	0	0	0	0	0	0	0	0	0	0	0	0	0	0	0	0	0
ImmGenATAC1219.peak_290273	1	0	1	0	0	0	0	0	0	0	0	0	0	0	0	0	0
ImmGenATAC1219.peak_290274	0	0	0	0	0	0	0	0	0	1	0	0	0	0	0	0	0
ImmGenATAC1219.peak_290286	0	0	0	0	0	0	0	0	0	0	0	0	0	0	0	0	0
ImmGenATAC1219.peak_290293	0	0	0	0	0	0	0	0	0	0	0	0	0	0	0	0	0
ImmGenATAC1219.peak_290321	1	0	0	0	0	0	0	0	0	0	0	0	0	0	0	0	0
ImmGenATAC1219.peak_290340	1	0	0	0	0	0	0	0	0	1	0	0	0	0	0	0	0
ImmGenATAC1219.peak_290341	1	0	0	0	0	0	0	0	0	0	0	0	0	0	0	0	0
ImmGenATAC1219.peak_290342	1	0	0	0	0	0	0	0	0	1	0	0	0	0	0	0	0
ImmGenATAC1219.peak_290348	1	0	0	0	0	0	0	0	0	1	0	0	0	0	1	1	0
ImmGenATAC1219.peak_290349	1	1	1	0	1	0	0	0	1	0	0	1	1	1	1	0	1
ImmGenATAC1219.peak_290350	1	0	0	0	0	0	0	0	1	0	0	0	0	0	0	0	0
ImmGenATAC1219.peak_290351	0	0	0	0	0	0	0	0	0	0	0	0	0	0	0	0	0
treg.0621.peak_8026	0	0	0	0	0	0	0	0	0	0	0	0	0	0	0	0	0
ImmGenATAC1219.peak_290365	1	1	0	0	0	0	0	0	0	0	0	0	0	0	0	1	0
ImmGenATAC1219.peak_290366	0	0	0	0	1	0	0	0	0	1	1	0	0	0	0	0	0
treg.0621.peak_8027	0	0	0	0	0	0	0	0	0	0	0	0	0	0	0	0	0
ImmGenATAC1219.peak_290369	1	0	0	0	0	0	0	0	0	0	0	0	0	0	0	0	0
treg.0621.peak_8028	0	0	0	0	0	0	0	0	0	0	0	1	1	0	0	0	0
ImmGenATAC1219.peak_290377	0	1	0	0	0	1	0	1	0	0	0	0	0	0	0	0	0
ImmGenATAC1219.peak_290378	0	0	1	0	0	0	1	0	1	0	0	0	0	1	0	0	0
treg.0621.peak_8029	1	0	0	0	0	0	0	0	0	0	0	0	0	0	0	0	0
ImmGenATAC1219.peak_290379	0	0	0	0	0	0	0	0	0	0	1	0	0	0	0	0	0
ImmGenATAC1219.peak_290380	0	0	1	0	0	0	0	0	0	0	0	0	0	0	0	0	0
treg.0621.peak_8030	0	0	1	0	0	0	0	0	0	0	0	0	0	0	0	0	0
ImmGenATAC1219.peak_290384	0	0	1	0	0	0	0	0	0	0	0	0	0	0	0	0	0
treg.0621.peak_8031	0	0	0	0	0	0	0	0	0	0	0	0	0	0	0	0	0
ImmGenATAC1219.peak_290390	0	0	0	0	0	0	0	0	0	0	0	0	0	0	0	0	0
ImmGenATAC1219.peak_290391	0	0	0	0	0	0	0	0	0	0	0	0	0	0	0	0	0
ImmGenATAC1219.peak_290395	1	0	0	0	0	0	0	0	0	0	0	0	0	0	0	0	0
ImmGenATAC1219.peak_290399	1	0	0	0	0	0	0	0	1	0	0	0	0	0	1	0	0
treg.0621.peak_8032	0	0	0	0	0	0	0	0	0	0	0	0	0	0	0	0	0
ImmGenATAC1219.peak_290401	1	1	0	0	0	0	0	0	0	0	0	0	0	1	0	0	0
ImmGenATAC1219.peak_290402	1	0	0	0	0	0	0	0	0	0	0	0	0	0	0	0	0
ImmGenATAC1219.peak_290403	1	0	0	0	0	0	0	0	0	0	0	0	0	1	0	1	0
ImmGenATAC1219.peak_290404	1	0	0	0	0	0	1	0	0	0	0	0	0	1	1	0	0
ImmGenATAC1219.peak_290405	1	1	0	0	0	0	1	0	0	0	1	0	0	1	0	1	0
ImmGenATAC1219.peak_290406	0	1	0	1	0	0	1	0	1	0	1	0	0	1	0	1	0
ImmGenATAC1219.peak_290407	0	0	0	0	0	1	0	1	0	0	1	0	0	1	1	1	0
ImmGenATAC1219.peak_290408	0	0	0	1	1	0	0	1	1	0	0	0	0	0	1	0	0
treg.0621.peak_8033	0	0	0	0	0	0	0	0	0	0	0	0	0	0	0	0	0
ImmGenATAC1219.peak_290416	0	1	0	1	0	0	1	0	1	0	0	0	0	0	0	0	0
treg.0621.peak_8034	0	0	0	0	0	0	0	0	0	0	0	0	0	0	0	0	0
treg.0621.peak_8035	0	0	0	0	0	0	0	0	0	0	1	0	0	0	0	0	0
ImmGenATAC1219.peak_290421	1	0	0	0	0	0	0	0	0	0	0	0	1	0	0	0	0
ImmGenATAC1219.peak_290422	0	0	0	0	0	1	0	1	0	0	0	0	0	0	0	1	0
ImmGenATAC1219.peak_290423	0	1	0	0	1	0	0	0	0	0	1	0	0	1	0	1	0
treg.0621.peak_8036	0	0	0	0	0	0	0	0	0	0	1	0	0	0	0	0	0
treg.0621.peak_8037	0	0	0	0	0	0	0	0	0	0	0	0	0	0	0	0	0
treg.0621.peak_8038	0	1	1	0	0	0	0	0	0	0	0	0	0	0	0	0	0
treg.0621.peak_8039	0	1	0	0	0	0	0	0	0	0	0	0	0	0	0	0	0
ImmGenATAC1219.peak_290424	0	0	0	0	0	1	1	1	0	0	0	1	0	0	0	0	0
ImmGenATAC1219.peak_290425	1	0	1	0	0	1	0	1	0	0	1	0	0	0	0	0	1
ImmGenATAC1219.peak_290426	0	0	0	0	0	1	0	1	0	1	0	0	0	0	1	0	1
ImmGenATAC1219.peak_290427	1	0	1	0	1	0	0	0	1	0	1	0	1	0	0	0	0
ImmGenATAC1219.peak_290428	0	1	0	0	0	0	0	0	0	0	0	0	0	0	0	0	0
treg.0621.peak_8040	0	1	0	0	1	0	0	0	0	0	0	0	0	0	0	0	0
ImmGenATAC1219.peak_290429	0	1	0	0	1	0	0	0	0	0	1	0	0	0	0	0	1
treg.0621.peak_8041	0	0	0	0	0	0	0	0	0	0	0	0	0	0	0	0	0
treg.0621.peak_8042	0	0	0	0	0	0	0	0	0	0	0	0	0	0	0	0	0
ImmGenATAC1219.peak_290434	0	0	0	0	0	0	0	0	0	0	0	0	0	0	0	0	0
ImmGenATAC1219.peak_290435	0	1	0	0	0	0	0	0	0	0	0	0	0	0	0	0	0
treg.0621.peak_8043	0	0	0	0	0	0	0	0	0	0	0	0	0	0	0	0	0
ImmGenATAC1219.peak_290437	0	0	0	0	0	1	0	1	0	0	1	1	0	0	0	0	0
ImmGenATAC1219.peak_290438	1	0	0	0	0	0	0	0	0	0	0	1	0	1	0	0	0
ImmGenATAC1219.peak_290439	1	0	1	0	0	0	0	0	0	1	1	1	0	1	1	1	1
treg.0621.peak_8044	0	0	0	0	0	0	1	0	0	0	0	0	0	0	0	0	0
treg.0621.peak_8045	0	0	0	0	0	0	0	0	0	0	0	0	0	0	1	0	0
ImmGenATAC1219.peak_290440	0	0	0	0	1	0	1	0	1	0	0	0	0	0	0	1	0
treg.0621.peak_8046	0	0	0	0	0	0	0	0	0	0	0	0	0	0	0	0	0
treg.0621.peak_8047	0	0	0	0	0	0	0	0	0	0	0	0	0	0	0	0	0
ImmGenATAC1219.peak_290441	1	0	0	0	0	0	0	0	0	0	0	0	0	0	0	0	0
treg.0621.peak_8048	0	0	0	0	0	0	0	0	0	0	0	0	0	0	0	0	0
ImmGenATAC1219.peak_290466	1	0	0	0	0	0	0	0	0	0	0	0	0	0	0	0	0
treg.0621.peak_8049	0	0	0	0	0	0	0	0	0	0	0	0	0	0	0	0	0
ImmGenATAC1219.peak_290469	1	1	0	0	0	0	0	0	0	0	0	0	0	1	0	0	0
ImmGenATAC1219.peak_290470	1	1	0	0	0	0	0	0	0	0	0	0	0	0	0	0	0
ImmGenATAC1219.peak_290479	0	0	0	0	0	0	0	0	0	0	0	0	0	0	0	0	0
ImmGenATAC1219.peak_290480	0	0	1	1	0	0	0	0	0	0	0	0	0	1	0	0	0
ImmGenATAC1219.peak_290481	0	0	0	0	0	0	0	0	0	1	0	0	0	0	0	0	0
ImmGenATAC1219.peak_290482	0	0	0	0	0	0	0	0	0	0	0	0	0	0	0	0	0
ImmGenATAC1219.peak_290483	0	0	0	1	0	0	0	0	1	0	0	0	0	0	0	0	0
ImmGenATAC1219.peak_290490	1	0	0	0	0	0	0	0	0	0	0	0	0	0	0	1	0
ImmGenATAC1219.peak_290502	0	0	0	0	1	1	0	1	0	1	0	0	1	0	1	0	0
ImmGenATAC1219.peak_290503	0	1	1	0	0	1	1	1	0	0	0	0	0	0	0	0	0
ImmGenATAC1219.peak_290504	0	0	0	1	0	1	1	1	1	0	1	0	1	0	0	0	0
ImmGenATAC1219.peak_290505	0	0	0	0	0	0	1	1	1	0	0	1	0	0	1	0	1
treg.0621.peak_8050	0	0	0	0	0	0	0	0	0	0	0	0	0	0	0	0	0
treg.0621.peak_8051	0	0	0	0	0	0	0	0	0	0	0	0	0	0	1	0	0
treg.0621.peak_8052	0	0	0	0	0	0	1	0	0	0	0	0	0	0	0	0	0
treg.0621.peak_8053	0	0	0	0	0	0	1	0	0	0	0	0	0	0	0	0	0
ImmGenATAC1219.peak_290506	0	0	1	0	0	0	0	0	0	0	0	0	0	0	1	1	0
treg.0621.peak_8054	0	0	0	0	0	0	0	0	0	0	0	0	0	0	0	0	0
treg.0621.peak_8055	0	0	0	0	0	0	0	0	0	0	0	0	0	0	0	0	0
treg.0621.peak_8056	0	0	0	0	0	0	0	0	0	0	0	0	0	0	0	0	0
treg.0621.peak_8057	0	0	0	0	0	0	0	0	0	0	0	0	0	0	0	0	0
treg.0621.peak_8058	0	0	0	0	0	0	0	0	0	0	0	0	0	0	0	0	0
ImmGenATAC1219.peak_290508	0	0	0	0	0	0	0	0	0	0	1	0	0	0	0	1	0
ImmGenATAC1219.peak_290509	0	1	0	0	0	0	0	0	0	0	0	0	0	0	0	1	0
ImmGenATAC1219.peak_290510	0	0	0	0	0	0	0	0	0	0	0	0	0	0	0	0	0
ImmGenATAC1219.peak_290512	0	0	0	0	1	0	0	0	0	0	0	0	0	0	1	0	1
ImmGenATAC1219.peak_290515	0	0	0	0	0	0	0	0	0	0	1	0	0	0	0	0	0
ImmGenATAC1219.peak_290516	0	0	0	0	0	0	0	0	0	0	0	0	0	0	1	0	0
ImmGenATAC1219.peak_290517	0	0	0	0	0	0	0	0	0	0	0	0	0	0	0	0	0
ImmGenATAC1219.peak_290519	0	0	0	0	0	0	0	0	0	0	0	0	0	0	1	0	0
ImmGenATAC1219.peak_290520	0	0	1	0	0	0	0	0	0	0	0	0	0	0	0	0	0
ImmGenATAC1219.peak_290521	0	0	0	0	0	0	0	0	0	0	0	0	0	1	1	0	0
ImmGenATAC1219.peak_290523	0	0	0	0	0	0	0	0	0	0	0	0	0	0	0	0	0
treg.0621.peak_8059	0	0	0	0	0	0	0	0	0	0	0	0	0	0	0	0	0
ImmGenATAC1219.peak_290524	0	0	1	0	0	0	0	0	0	0	0	0	0	0	0	0	0
ImmGenATAC1219.peak_290526	0	0	0	0	0	0	0	0	0	0	0	0	0	0	0	0	0
ImmGenATAC1219.peak_290528	0	0	0	0	0	0	0	0	0	0	0	0	0	0	0	0	0
treg.0621.peak_8060	0	0	0	0	0	0	0	0	0	0	0	0	0	0	0	0	0
ImmGenATAC1219.peak_290530	0	0	0	0	0	0	0	0	0	0	0	0	0	0	0	0	0
treg.0621.peak_8061	0	0	0	0	0	0	0	0	0	0	0	0	0	0	0	0	0
ImmGenATAC1219.peak_290531	0	0	0	0	0	0	1	0	0	0	0	0	0	0	0	0	0
ImmGenATAC1219.peak_290533	1	0	0	0	0	0	0	0	0	0	0	1	0	0	0	0	0
ImmGenATAC1219.peak_290534	0	1	1	0	1	1	0	0	0	0	0	1	0	1	0	0	1
ImmGenATAC1219.peak_290535	0	1	1	0	0	1	0	1	0	0	1	0	0	0	0	0	0
treg.0621.peak_8062	0	1	0	0	0	0	1	0	0	0	0	1	1	0	0	0	0
ImmGenATAC1219.peak_290539	0	0	0	0	0	0	0	0	0	0	0	0	0	0	0	0	0
ImmGenATAC1219.peak_290540	0	1	0	0	0	0	0	0	0	0	0	0	0	0	0	0	0
ImmGenATAC1219.peak_290542	0	0	0	0	0	0	0	0	0	0	0	0	0	0	0	0	0
ImmGenATAC1219.peak_290544	1	0	0	0	0	0	0	0	0	0	0	0	0	0	0	0	0
treg.0621.peak_8063	0	0	0	0	0	0	0	0	0	0	0	0	0	0	0	0	0
ImmGenATAC1219.peak_290553	0	1	0	0	1	0	0	0	0	0	1	0	0	0	0	0	0
ImmGenATAC1219.peak_290554	0	1	0	0	1	0	0	0	0	0	1	0	0	0	0	0	0
ImmGenATAC1219.peak_290555	0	1	0	0	1	0	0	0	0	0	1	0	0	0	1	0	1
treg.0621.peak_8064	0	0	0	0	0	0	0	0	0	0	1	0	0	0	0	0	0
treg.0621.peak_8065	0	0	0	0	0	0	0	0	0	0	0	0	0	0	0	0	0
ImmGenATAC1219.peak_290557	0	0	0	0	1	0	0	0	0	0	1	0	0	0	1	1	1
treg.0621.peak_8066	0	0	0	0	0	0	0	0	0	0	0	0	0	0	0	0	0
treg.0621.peak_8067	0	0	0	0	0	0	0	0	0	0	0	0	0	0	0	0	0
ImmGenATAC1219.peak_290575	0	0	0	0	0	0	0	0	0	0	0	0	0	0	0	0	0
treg.0621.peak_8068	1	0	0	0	0	0	0	0	0	0	0	0	0	0	0	0	0
ImmGenATAC1219.peak_290578	0	0	1	0	1	1	0	1	0	0	0	1	0	0	0	0	0
ImmGenATAC1219.peak_290579	0	0	0	0	0	0	0	1	0	0	0	0	0	0	1	0	1
ImmGenATAC1219.peak_290580	0	0	0	1	0	0	1	0	0	0	0	1	0	0	1	0	0
ImmGenATAC1219.peak_290581	1	1	0	1	0	0	1	0	0	0	0	0	0	0	0	0	0
ImmGenATAC1219.peak_290582	0	0	0	0	0	0	0	0	1	0	0	0	0	1	1	1	1
ImmGenATAC1219.peak_290583	0	0	0	0	0	0	0	0	0	0	0	0	0	1	1	0	0
ImmGenATAC1219.peak_290591	0	0	1	0	0	0	0	0	0	0	0	0	0	0	0	0	0
ImmGenATAC1219.peak_290596	0	0	0	0	0	0	0	0	0	0	0	0	0	0	0	0	0
ImmGenATAC1219.peak_290597	0	0	0	0	0	0	0	0	0	0	0	0	0	0	0	0	0
treg.0621.peak_8069	0	0	0	0	0	0	0	0	0	0	0	0	0	0	0	0	0
ImmGenATAC1219.peak_290599	0	0	1	0	0	0	0	0	0	0	0	0	0	1	0	0	0
treg.0621.peak_8070	0	0	0	0	1	0	1	0	0	0	0	0	0	0	0	0	0
ImmGenATAC1219.peak_290600	0	0	0	0	0	1	1	1	0	0	1	0	0	0	0	0	0
ImmGenATAC1219.peak_290601	0	0	0	0	0	0	0	0	0	0	0	1	0	1	1	0	0
ImmGenATAC1219.peak_290602	0	0	0	1	0	0	1	0	1	0	0	0	1	0	0	0	0
ImmGenATAC1219.peak_290603	0	0	0	0	0	0	0	0	0	0	0	0	0	0	0	0	0
ImmGenATAC1219.peak_290604	0	0	0	0	0	0	0	0	1	0	0	0	0	0	0	0	1
ImmGenATAC1219.peak_290605	0	0	0	0	0	0	1	0	0	0	0	0	0	0	0	0	0
ImmGenATAC1219.peak_290606	0	0	0	0	0	0	0	0	0	0	0	0	0	0	0	0	0
ImmGenATAC1219.peak_290607	0	0	0	0	0	0	0	0	0	0	0	0	0	0	1	0	0
ImmGenATAC1219.peak_290620	0	0	0	0	0	0	0	0	0	0	0	0	0	1	0	0	0
ImmGenATAC1219.peak_290631	0	0	0	0	0	0	0	0	0	0	0	0	0	0	0	0	0
treg.0621.peak_8071	0	0	0	0	0	0	0	0	0	0	0	0	0	0	0	0	0
ImmGenATAC1219.peak_290633	0	0	1	0	0	1	0	1	0	1	1	0	0	1	0	0	0
ImmGenATAC1219.peak_290634	0	1	0	0	0	1	0	0	0	0	1	0	0	0	0	1	0
ImmGenATAC1219.peak_290635	1	1	0	0	0	0	0	0	0	1	1	0	1	1	0	1	0
treg.0621.peak_8072	0	0	0	0	0	0	0	0	0	0	0	0	0	0	0	0	0
treg.0621.peak_8073	0	0	0	0	0	0	0	0	0	0	0	0	0	0	0	0	0
ImmGenATAC1219.peak_290637	0	0	1	0	0	0	0	0	0	0	0	0	0	1	0	0	0
ImmGenATAC1219.peak_290647	1	0	0	0	0	0	0	0	0	0	0	0	0	0	0	0	0
treg.0621.peak_8074	0	0	0	0	0	0	0	0	0	0	0	0	1	0	0	0	0
ImmGenATAC1219.peak_290655	1	0	0	0	0	0	0	0	1	0	0	0	0	0	0	0	0
ImmGenATAC1219.peak_290656	1	1	0	0	1	1	0	1	0	0	0	0	1	0	0	1	0
ImmGenATAC1219.peak_290657	0	1	0	0	0	0	0	0	0	0	0	0	0	0	0	0	0
treg.0621.peak_8075	0	0	0	0	0	0	0	0	1	0	0	0	0	0	0	0	0
treg.0621.peak_8076	0	0	0	0	0	0	1	0	0	0	0	0	1	0	0	0	0
ImmGenATAC1219.peak_290671	1	1	0	1	1	1	0	1	0	0	0	0	0	1	0	0	0
ImmGenATAC1219.peak_290672	1	1	1	0	1	1	0	1	0	0	1	0	0	1	0	0	0
treg.0621.peak_8077	1	1	0	0	0	0	0	0	0	0	0	0	0	1	0	0	0
treg.0621.peak_8078	0	0	0	0	0	0	0	0	0	0	0	0	0	0	0	0	0
ImmGenATAC1219.peak_290673	1	1	0	0	0	0	0	0	0	0	0	0	0	0	0	0	0
ImmGenATAC1219.peak_290680	0	0	0	0	0	0	0	0	0	0	0	0	0	0	0	0	0
ImmGenATAC1219.peak_290684	0	0	0	0	0	0	0	0	0	0	0	1	0	0	0	0	0
ImmGenATAC1219.peak_290685	0	0	0	1	0	0	0	0	0	0	0	1	0	1	1	0	0
ImmGenATAC1219.peak_290686	1	0	0	0	0	0	0	0	0	0	0	1	0	0	0	0	1
ImmGenATAC1219.peak_290687	0	0	0	0	0	1	1	0	0	0	1	0	0	0	0	0	0
ImmGenATAC1219.peak_290688	1	0	0	0	1	0	0	1	1	0	0	0	0	0	1	0	1
treg.0621.peak_8079	0	0	0	0	0	0	0	0	0	0	0	0	0	0	0	0	0
ImmGenATAC1219.peak_290689	0	0	0	0	0	0	0	0	0	0	0	0	0	0	0	0	0
ImmGenATAC1219.peak_290690	0	0	0	0	0	0	0	0	0	0	0	0	0	0	0	1	0
ImmGenATAC1219.peak_290693	1	0	0	1	0	0	1	0	0	0	0	0	0	0	0	0	0
ImmGenATAC1219.peak_290694	0	1	0	0	0	1	0	0	0	1	0	0	1	0	0	0	0
ImmGenATAC1219.peak_290695	1	0	0	0	0	0	0	0	1	0	0	0	0	0	1	0	0
treg.0621.peak_8080	0	0	0	0	0	0	0	0	0	0	0	0	0	0	0	0	0
ImmGenATAC1219.peak_290696	0	0	0	0	0	0	0	0	0	0	0	0	1	0	0	0	0
ImmGenATAC1219.peak_290697	0	0	1	0	1	1	0	1	0	1	0	0	1	0	0	1	0
ImmGenATAC1219.peak_290698	0	1	0	0	0	1	0	1	0	1	1	1	1	0	0	1	0
treg.0621.peak_8081	1	1	0	0	1	0	0	0	0	0	0	0	0	0	0	1	0
treg.0621.peak_8082	0	0	0	0	0	0	0	0	0	0	0	0	0	0	0	0	0
ImmGenATAC1219.peak_290706	0	0	0	0	0	0	0	0	0	0	0	0	0	0	0	0	0
ImmGenATAC1219.peak_290707	0	0	0	0	0	0	0	0	0	0	0	0	0	0	0	0	0
ImmGenATAC1219.peak_290708	0	1	0	0	0	0	0	0	0	0	0	0	0	0	0	0	0
ImmGenATAC1219.peak_290710	0	0	0	0	0	0	0	0	0	0	0	0	0	0	0	0	0
ImmGenATAC1219.peak_290711	0	0	0	0	0	0	0	0	0	0	0	0	0	0	0	0	0
treg.0621.peak_8083	0	0	0	0	0	0	0	0	0	0	0	0	0	0	0	0	0
treg.0621.peak_8084	0	0	0	0	0	0	0	0	0	0	0	0	0	0	0	0	0
ImmGenATAC1219.peak_290712	0	0	0	0	1	0	0	0	0	0	0	0	0	0	0	0	0
ImmGenATAC1219.peak_290713	0	0	0	1	1	0	0	0	0	0	1	0	0	0	0	0	1
ImmGenATAC1219.peak_290714	0	1	0	0	1	0	0	0	0	0	1	0	0	0	0	0	1
ImmGenATAC1219.peak_290715	0	0	0	0	1	0	0	0	0	0	1	0	0	0	1	0	1
treg.0621.peak_8085	0	0	0	0	0	0	0	0	0	0	0	0	0	0	0	0	0
treg.0621.peak_8086	0	0	0	0	0	0	0	0	0	0	0	0	0	0	0	0	0
ImmGenATAC1219.peak_290716	0	0	0	0	0	0	0	0	0	0	0	0	0	0	0	0	0
ImmGenATAC1219.peak_290723	0	0	0	0	1	0	0	0	1	0	0	0	0	0	0	0	0
treg.0621.peak_8087	0	0	0	0	0	0	0	0	0	0	0	0	0	0	0	0	0
treg.0621.peak_8088	1	0	0	0	0	0	1	0	0	0	0	0	0	0	0	0	0
ImmGenATAC1219.peak_290725	0	0	0	0	0	0	1	0	1	0	0	0	1	0	0	0	0
ImmGenATAC1219.peak_290726	0	0	1	0	1	1	0	0	1	1	0	0	1	0	0	0	0
ImmGenATAC1219.peak_290727	0	1	1	0	0	0	0	0	1	1	0	1	0	0	0	0	0
ImmGenATAC1219.peak_290732	0	0	1	0	0	0	0	0	0	0	0	0	0	0	0	1	0
ImmGenATAC1219.peak_290733	0	0	0	1	0	0	0	0	1	0	0	0	0	0	1	0	1
ImmGenATAC1219.peak_290734	0	0	0	0	0	0	0	0	0	0	0	0	0	0	0	0	0
ImmGenATAC1219.peak_290735	1	1	0	0	0	0	0	0	0	0	1	0	0	1	0	0	0
ImmGenATAC1219.peak_290736	0	0	0	0	0	0	0	0	0	0	0	0	0	0	0	0	0
ImmGenATAC1219.peak_290737	1	0	0	0	0	0	0	0	0	0	0	0	0	0	0	0	0
ImmGenATAC1219.peak_290738	1	0	0	0	0	0	0	0	0	0	0	0	0	0	0	0	0
treg.0621.peak_8089	0	0	0	0	0	0	0	0	0	0	0	0	0	0	0	0	0
ImmGenATAC1219.peak_290739	0	0	0	0	0	0	0	0	0	0	0	0	0	0	0	0	0
ImmGenATAC1219.peak_290740	0	0	0	0	0	0	0	0	0	0	0	0	0	0	1	0	0
treg.0621.peak_8090	0	0	0	0	0	0	0	0	0	0	0	0	0	0	0	0	0
treg.0621.peak_8091	0	0	0	0	0	0	0	0	0	0	0	0	0	0	0	0	0
treg.0621.peak_8092	0	0	0	0	0	0	0	0	0	0	0	0	0	0	0	0	0
treg.0621.peak_8093	0	0	0	0	0	0	0	0	0	0	0	0	0	0	0	0	0
ImmGenATAC1219.peak_290741	0	0	0	0	0	0	0	0	0	0	0	0	0	0	0	0	0
treg.0621.peak_8094	0	0	0	0	0	0	0	0	0	0	0	0	0	0	0	0	0
ImmGenATAC1219.peak_290748	0	0	0	0	0	0	0	0	0	1	1	1	0	1	0	0	0
treg.0621.peak_8095	0	0	0	0	0	0	0	0	0	0	0	0	0	0	0	0	0
ImmGenATAC1219.peak_290749	0	0	0	0	0	0	0	0	0	0	0	0	0	0	0	0	0
ImmGenATAC1219.peak_290750	0	1	0	0	0	0	1	0	1	0	0	0	0	0	0	0	0
treg.0621.peak_8096	0	0	0	0	0	0	0	0	0	0	0	0	0	0	0	0	0
ImmGenATAC1219.peak_290751	0	1	0	0	0	0	0	0	0	0	0	0	0	0	0	0	0
treg.0621.peak_8097	0	0	0	0	0	0	0	0	0	0	0	0	0	0	0	0	0
treg.0621.peak_8098	0	0	0	0	1	0	0	0	0	0	0	0	0	0	1	0	0
ImmGenATAC1219.peak_290753	0	0	0	0	1	0	1	0	0	0	0	0	0	0	1	0	1
ImmGenATAC1219.peak_290754	0	0	0	0	0	0	1	0	1	0	0	1	0	0	0	0	1
treg.0621.peak_8099	0	1	0	0	0	0	0	0	0	0	0	0	0	0	0	0	0
ImmGenATAC1219.peak_290755	0	0	0	0	1	0	0	0	1	0	0	0	0	0	0	0	0
ImmGenATAC1219.peak_290757	0	0	0	0	0	0	1	0	0	0	0	0	0	0	1	0	0
treg.0621.peak_8100	0	0	0	0	1	0	0	0	0	0	0	0	0	0	0	0	0
ImmGenATAC1219.peak_290758	0	0	0	0	0	0	0	0	0	0	0	0	0	0	0	0	0
treg.0621.peak_8101	0	1	0	0	0	0	0	0	0	0	0	0	0	0	0	0	0
ImmGenATAC1219.peak_290759	0	0	0	1	0	0	0	0	0	0	0	1	0	0	1	0	0
ImmGenATAC1219.peak_290760	0	1	0	1	0	0	0	0	0	0	0	0	0	0	1	0	0
ImmGenATAC1219.peak_290761	0	1	0	0	0	0	0	0	0	0	0	0	0	0	1	0	0
ImmGenATAC1219.peak_290762	0	0	0	0	0	0	0	0	1	0	0	0	0	0	0	0	0
ImmGenATAC1219.peak_290763	0	0	0	0	0	1	0	0	1	1	0	0	1	0	0	0	0
ImmGenATAC1219.peak_290764	0	0	0	0	1	1	0	1	0	1	0	0	0	0	0	0	0
ImmGenATAC1219.peak_290765	0	0	0	0	0	0	1	0	0	0	1	0	0	0	0	0	0
ImmGenATAC1219.peak_290766	0	1	0	0	0	0	0	0	0	0	0	0	0	1	0	0	0
ImmGenATAC1219.peak_290767	0	0	0	0	0	0	0	0	0	0	0	0	0	0	0	0	0
ImmGenATAC1219.peak_290771	0	1	0	0	0	0	0	0	0	0	1	1	0	0	1	0	0
ImmGenATAC1219.peak_290778	1	0	0	0	0	1	1	1	0	0	1	0	0	0	0	0	0
ImmGenATAC1219.peak_290779	1	0	0	0	0	1	1	1	0	0	1	0	0	0	0	0	0
treg.0621.peak_8102	0	0	0	0	0	0	0	0	0	0	0	0	1	0	0	0	0
ImmGenATAC1219.peak_290788	0	0	0	0	0	0	0	0	0	0	0	0	0	0	0	0	0
ImmGenATAC1219.peak_290789	0	0	0	0	0	0	0	0	0	1	0	0	0	0	0	0	0
ImmGenATAC1219.peak_290790	0	0	0	0	0	0	0	0	0	0	0	0	0	0	0	0	0
ImmGenATAC1219.peak_290791	0	0	0	0	0	0	0	0	0	0	0	0	0	0	0	0	0
ImmGenATAC1219.peak_290794	1	0	1	0	0	0	0	0	0	0	0	0	0	0	1	0	0
ImmGenATAC1219.peak_290797	1	0	0	0	0	0	0	0	0	0	0	0	0	0	0	0	0
treg.0621.peak_8103	0	0	0	0	0	0	0	0	0	0	0	0	0	0	0	0	0
ImmGenATAC1219.peak_290803	0	0	0	0	0	0	0	0	0	0	0	0	0	0	0	0	0
ImmGenATAC1219.peak_290804	0	0	0	0	0	0	0	0	0	0	0	0	0	0	0	0	0
ImmGenATAC1219.peak_290807	0	0	1	0	0	0	0	0	0	0	1	0	0	0	1	0	0
ImmGenATAC1219.peak_290808	0	0	1	0	0	0	0	0	0	0	0	0	0	0	0	0	0
treg.0621.peak_8104	0	0	1	0	0	0	0	0	0	0	0	0	0	0	0	0	0
ImmGenATAC1219.peak_290809	0	0	0	0	0	0	0	0	0	0	0	0	0	0	0	0	0
treg.0621.peak_8105	0	0	0	0	0	0	0	0	0	0	0	0	0	0	1	0	0
ImmGenATAC1219.peak_290812	0	1	0	0	0	0	0	0	1	1	0	0	0	1	0	1	0
ImmGenATAC1219.peak_290813	0	0	0	0	0	1	0	1	0	1	0	0	0	1	0	0	0
ImmGenATAC1219.peak_290814	0	0	0	0	0	0	1	1	1	0	0	0	0	0	0	0	0
ImmGenATAC1219.peak_290815	0	0	0	0	0	0	1	0	0	0	0	0	1	0	0	0	0
ImmGenATAC1219.peak_290816	0	0	0	0	0	0	0	0	0	0	0	0	0	0	0	0	0
ImmGenATAC1219.peak_290817	1	0	0	0	0	0	1	0	0	0	0	0	0	0	0	0	0
ImmGenATAC1219.peak_290818	1	0	0	0	0	0	1	0	0	0	0	0	1	0	1	0	1
ImmGenATAC1219.peak_290819	1	0	0	0	1	1	0	1	1	1	0	0	1	1	0	1	1
ImmGenATAC1219.peak_290820	1	0	0	0	0	0	1	0	0	0	0	0	0	0	0	0	0
ImmGenATAC1219.peak_290821	0	0	0	0	0	0	0	0	0	0	0	0	0	0	0	0	0
ImmGenATAC1219.peak_290823	1	0	0	0	0	0	0	0	0	0	0	0	0	1	0	0	0
treg.0621.peak_8106	1	0	0	0	0	0	0	0	0	0	0	0	0	0	0	0	0
ImmGenATAC1219.peak_290836	1	1	0	0	1	1	1	0	0	0	0	1	1	0	1	0	0
ImmGenATAC1219.peak_290837	0	0	0	0	0	0	0	0	0	1	0	1	1	0	1	0	0
treg.0621.peak_8107	0	0	0	0	0	0	0	0	0	0	0	0	0	0	0	0	0
ImmGenATAC1219.peak_290840	0	0	0	0	0	0	0	0	0	0	0	0	0	0	0	0	0
ImmGenATAC1219.peak_290842	0	0	0	0	0	0	0	0	1	0	0	0	0	0	0	0	0
ImmGenATAC1219.peak_290843	0	1	0	0	0	1	0	0	0	1	0	1	0	0	0	1	0
ImmGenATAC1219.peak_290844	0	0	1	0	0	1	1	1	0	1	1	0	1	1	0	0	0
ImmGenATAC1219.peak_290845	1	1	0	0	0	0	0	0	0	0	0	0	0	0	0	0	0
ImmGenATAC1219.peak_290851	0	0	0	0	0	0	0	0	0	0	0	0	0	0	0	0	0
ImmGenATAC1219.peak_290854	0	0	0	0	0	0	0	0	0	0	0	0	0	0	0	0	0
treg.0621.peak_8108	1	0	0	0	0	0	0	0	1	0	0	0	0	1	0	0	1
ImmGenATAC1219.peak_290855	0	0	1	0	1	1	0	0	1	1	0	0	0	1	1	0	1
treg.0621.peak_8109	0	0	0	0	0	0	0	0	0	0	0	0	0	0	0	0	0
treg.0621.peak_8110	1	0	0	0	0	0	1	0	1	0	0	0	0	0	0	0	0
ImmGenATAC1219.peak_290861	0	0	1	0	1	1	0	1	0	0	1	0	0	0	0	0	0
ImmGenATAC1219.peak_290862	1	0	0	0	0	0	1	0	1	0	0	1	0	0	0	0	0
ImmGenATAC1219.peak_290865	0	0	0	0	0	0	0	0	0	0	0	0	0	0	0	0	0
ImmGenATAC1219.peak_290870	0	0	1	0	0	0	0	0	0	0	0	0	0	0	1	0	0
treg.0621.peak_8111	0	0	0	0	0	0	0	0	0	0	0	0	0	0	0	0	0
ImmGenATAC1219.peak_290871	1	1	0	1	0	0	0	0	0	0	0	0	0	1	0	0	0
ImmGenATAC1219.peak_290872	1	1	1	0	0	0	0	0	1	0	1	0	0	1	0	0	0
ImmGenATAC1219.peak_290873	0	1	1	0	0	0	1	0	0	0	0	0	0	0	0	0	0
treg.0621.peak_8112	0	0	0	0	0	0	0	0	0	0	0	0	0	0	0	0	0
treg.0621.peak_8113	0	0	0	0	0	0	0	0	0	0	0	0	0	0	0	0	0
ImmGenATAC1219.peak_290880	1	0	0	1	0	0	0	0	0	0	0	1	0	1	0	1	0
ImmGenATAC1219.peak_290881	1	0	0	0	0	0	1	0	0	1	0	0	1	0	1	0	0
ImmGenATAC1219.peak_290882	0	0	0	0	0	0	1	0	0	0	0	1	1	0	0	0	0
ImmGenATAC1219.peak_290883	1	0	1	0	1	0	1	1	0	0	1	0	1	0	1	0	0
ImmGenATAC1219.peak_290884	0	0	0	1	0	0	0	0	0	0	0	1	0	0	0	0	0
treg.0621.peak_8114	0	0	0	0	0	0	0	0	0	0	0	0	0	0	0	0	0
ImmGenATAC1219.peak_290887	0	1	0	0	1	0	0	0	1	0	0	0	1	0	0	0	0
ImmGenATAC1219.peak_290888	0	0	1	1	1	1	0	1	1	0	1	0	0	0	0	1	0
ImmGenATAC1219.peak_290889	0	1	0	0	0	0	0	0	0	0	0	1	0	0	1	0	1
treg.0621.peak_8115	0	0	0	0	0	0	0	0	0	0	0	0	0	0	0	0	0
treg.0621.peak_8116	0	0	0	0	0	0	0	0	0	0	0	0	0	0	0	0	0
treg.0621.peak_8117	0	0	0	0	0	0	0	0	0	0	0	0	0	0	0	0	0
ImmGenATAC1219.peak_290890	1	0	0	0	0	0	0	0	0	0	0	0	0	0	0	0	0
treg.0621.peak_8118	0	0	0	0	0	0	0	0	0	0	0	0	0	0	0	0	0
treg.0621.peak_8119	0	0	0	0	0	0	0	0	0	0	0	0	0	0	0	0	0
treg.0621.peak_8120	0	0	1	0	0	0	0	0	0	0	0	0	0	0	0	0	0
treg.0621.peak_8121	0	0	0	0	0	0	0	0	0	0	0	0	0	0	0	0	0
ImmGenATAC1219.peak_290893	0	0	0	0	0	0	1	1	0	0	0	1	1	0	1	0	0
treg.0621.peak_8122	1	1	0	1	0	0	0	1	0	0	0	0	0	1	0	0	0
ImmGenATAC1219.peak_290894	0	0	0	0	1	1	0	1	0	0	1	0	0	0	1	1	0
ImmGenATAC1219.peak_290895	0	0	0	0	0	1	0	1	0	1	0	0	1	0	0	1	0
treg.0621.peak_8123	0	0	0	0	0	0	0	0	0	0	0	0	0	0	0	0	0
treg.0621.peak_8124	0	0	0	0	0	0	0	0	0	0	0	0	0	0	0	0	0
ImmGenATAC1219.peak_290922	0	0	0	0	0	0	0	0	0	0	0	0	0	0	0	1	0
treg.0621.peak_8125	0	0	0	0	0	0	0	0	0	0	0	0	0	0	1	0	1
ImmGenATAC1219.peak_290925	0	0	0	0	1	0	1	0	0	0	0	0	0	0	1	0	1
ImmGenATAC1219.peak_290926	0	0	0	0	0	0	1	0	1	0	0	0	0	0	1	0	0
treg.0621.peak_8126	0	0	0	0	0	0	0	0	0	0	0	0	0	0	0	0	0
ImmGenATAC1219.peak_290927	0	0	0	0	0	0	0	0	1	0	0	0	0	1	1	0	1
ImmGenATAC1219.peak_290928	0	0	1	0	0	0	0	0	0	1	0	0	0	1	1	0	0
treg.0621.peak_8127	0	0	1	0	0	0	0	0	0	0	0	0	0	1	0	0	0
treg.0621.peak_8128	0	0	0	0	0	0	0	0	0	0	0	0	0	0	0	0	0
ImmGenATAC1219.peak_290930	0	0	1	0	0	0	0	0	0	0	0	0	0	0	0	0	0
treg.0621.peak_8129	0	0	0	0	0	0	0	0	0	0	0	0	0	0	0	0	0
treg.0621.peak_8130	0	0	0	0	0	0	0	0	0	0	0	0	0	0	0	1	0
ImmGenATAC1219.peak_290934	0	1	0	0	1	0	0	0	0	0	1	0	0	0	1	1	0
treg.0621.peak_8131	0	0	0	0	0	0	0	0	0	0	0	0	0	0	0	0	0
ImmGenATAC1219.peak_290935	0	0	0	0	0	0	0	0	0	0	0	0	0	0	0	0	0
ImmGenATAC1219.peak_290936	0	0	0	0	0	0	0	0	0	0	0	1	0	0	0	0	0
ImmGenATAC1219.peak_290937	0	0	0	0	0	0	1	1	1	0	0	0	0	0	1	1	1
ImmGenATAC1219.peak_290950	1	1	0	0	0	0	0	0	0	0	1	0	0	1	0	1	0
ImmGenATAC1219.peak_290951	0	0	0	0	0	0	0	0	0	0	0	0	0	0	0	0	0
ImmGenATAC1219.peak_290955	1	0	0	0	0	0	0	0	0	0	0	1	0	0	0	0	0
ImmGenATAC1219.peak_290956	0	0	0	1	1	0	1	0	1	0	0	0	0	1	0	0	0
ImmGenATAC1219.peak_290957	1	0	0	1	1	0	1	1	1	0	0	0	0	1	0	0	0
ImmGenATAC1219.peak_290958	0	1	0	0	1	1	1	1	1	1	0	0	0	1	1	0	1
ImmGenATAC1219.peak_290959	0	0	1	0	0	0	0	0	1	0	0	0	0	1	0	0	0
ImmGenATAC1219.peak_290960	0	0	0	0	0	0	0	0	0	0	0	0	0	0	0	0	0
ImmGenATAC1219.peak_290986	1	0	0	0	0	0	0	0	0	1	0	0	0	1	0	0	0
treg.0621.peak_8132	0	0	0	0	0	0	0	0	0	0	0	0	0	0	0	0	0
ImmGenATAC1219.peak_290989	0	0	1	0	0	0	0	0	0	0	0	0	0	0	0	0	0
ImmGenATAC1219.peak_290999	0	0	0	0	0	0	0	0	0	0	0	0	0	0	0	0	0
ImmGenATAC1219.peak_291000	1	1	0	0	0	0	0	0	0	1	1	0	0	0	0	1	0
ImmGenATAC1219.peak_291001	1	1	0	0	0	0	0	0	0	0	1	0	0	1	0	1	0
ImmGenATAC1219.peak_291002	1	1	0	0	0	0	0	0	0	0	1	0	0	1	0	1	0
ImmGenATAC1219.peak_291003	1	1	0	0	0	0	0	0	0	0	1	0	0	1	0	1	0
treg.0621.peak_8133	1	0	0	0	0	0	0	0	0	0	0	0	0	0	0	0	0
ImmGenATAC1219.peak_291004	0	0	0	0	0	0	0	0	0	0	0	0	0	0	0	1	0
ImmGenATAC1219.peak_291005	0	1	0	0	0	0	0	0	0	0	0	0	0	0	0	1	0
ImmGenATAC1219.peak_291007	0	1	0	0	0	0	0	0	0	0	1	0	0	0	0	1	0
ImmGenATAC1219.peak_291026	0	0	0	1	0	0	0	0	0	1	0	0	0	0	0	0	0
ImmGenATAC1219.peak_291027	1	0	0	1	0	0	0	0	0	1	0	0	0	1	0	1	0
ImmGenATAC1219.peak_291028	1	1	0	0	0	0	0	0	0	0	0	0	0	0	0	0	0
ImmGenATAC1219.peak_291029	0	1	0	0	0	0	0	0	0	0	0	0	0	0	0	1	0
ImmGenATAC1219.peak_291030	0	1	0	0	0	0	0	0	0	1	0	0	0	0	0	1	0
ImmGenATAC1219.peak_291033	0	0	0	0	0	0	0	0	0	0	0	0	0	0	0	0	0
ImmGenATAC1219.peak_291037	1	0	0	0	0	0	0	0	0	0	0	0	0	0	1	1	0
ImmGenATAC1219.peak_291041	1	0	0	0	0	0	0	0	0	0	0	0	0	0	0	0	0
ImmGenATAC1219.peak_291046	0	0	0	0	0	0	0	0	1	0	0	0	1	0	0	0	0
ImmGenATAC1219.peak_291047	1	0	0	0	0	0	0	0	1	1	0	0	1	0	0	0	0
ImmGenATAC1219.peak_291048	0	0	0	0	0	0	0	0	0	1	0	1	0	0	0	0	0
treg.0621.peak_8134	0	0	0	0	0	0	0	0	0	0	0	0	0	0	0	0	0
ImmGenATAC1219.peak_291059	0	0	0	0	0	0	0	0	0	0	0	0	0	0	0	0	0
ImmGenATAC1219.peak_291060	0	0	0	0	0	0	0	0	0	0	0	0	0	0	0	0	0
ImmGenATAC1219.peak_291085	0	0	0	0	0	0	0	0	0	0	0	0	0	0	0	0	0
ImmGenATAC1219.peak_291094	1	0	0	0	1	0	1	0	0	0	0	0	0	0	1	0	0
ImmGenATAC1219.peak_291099	0	0	0	1	0	0	0	0	0	0	0	0	0	0	0	0	0
treg.0621.peak_8135	0	1	0	1	0	0	1	0	0	0	0	0	0	0	0	0	0
ImmGenATAC1219.peak_291100	0	0	0	1	0	0	0	1	1	0	0	0	1	0	0	0	0
ImmGenATAC1219.peak_291101	0	0	0	1	0	1	1	1	0	1	0	0	1	0	0	0	0
treg.0621.peak_8136	1	0	0	0	0	0	0	0	0	1	0	0	0	0	0	0	0
ImmGenATAC1219.peak_291102	0	0	0	0	0	0	1	0	0	0	0	0	0	0	1	0	0
ImmGenATAC1219.peak_291103	1	0	0	0	0	0	1	0	0	0	0	0	0	0	1	0	0
treg.0621.peak_8137	0	0	0	0	0	0	0	0	0	0	0	0	0	0	0	0	0
ImmGenATAC1219.peak_291107	0	0	0	0	0	0	0	0	0	0	0	0	0	0	0	0	0
ImmGenATAC1219.peak_291108	0	0	0	0	0	0	0	0	0	0	0	1	0	0	0	0	0
ImmGenATAC1219.peak_291109	0	1	0	0	0	0	0	0	0	0	0	0	1	0	1	0	0
ImmGenATAC1219.peak_291110	0	0	0	0	1	1	0	1	0	0	1	0	0	0	0	0	1
ImmGenATAC1219.peak_291111	0	0	1	0	1	0	0	0	0	0	1	0	0	0	0	0	0
treg.0621.peak_8138	0	0	0	0	0	0	0	0	0	0	0	0	0	0	0	0	0
ImmGenATAC1219.peak_291121	0	0	1	0	0	0	0	0	0	0	0	0	0	0	0	0	0
treg.0621.peak_8139	0	0	0	0	0	0	0	0	0	0	0	0	0	0	0	0	0
ImmGenATAC1219.peak_291131	0	0	0	1	0	0	0	0	0	0	0	0	0	0	0	0	0
ImmGenATAC1219.peak_291132	0	0	0	1	0	0	0	0	0	0	0	0	0	0	0	0	0
ImmGenATAC1219.peak_291144	1	0	0	0	0	0	1	0	0	0	0	0	0	0	1	0	0
ImmGenATAC1219.peak_291147	1	1	0	0	0	0	0	0	0	0	1	0	0	0	0	0	0
ImmGenATAC1219.peak_291148	0	1	0	0	0	0	0	0	0	0	0	0	0	0	0	0	0
treg.0621.peak_8140	0	0	0	0	0	0	1	0	0	0	0	0	0	0	0	0	0
treg.0621.peak_8141	0	0	0	0	0	0	1	0	0	1	1	0	1	0	0	0	1
ImmGenATAC1219.peak_291151	0	0	1	0	0	0	0	1	0	0	1	0	1	0	0	0	0
ImmGenATAC1219.peak_291152	0	0	0	0	1	0	0	1	0	1	1	0	0	0	1	0	0
ImmGenATAC1219.peak_291153	1	0	0	0	0	0	0	0	0	0	0	0	1	0	0	0	0
ImmGenATAC1219.peak_291154	1	0	0	0	0	0	0	0	0	0	0	0	1	0	0	0	0
ImmGenATAC1219.peak_291155	0	0	0	0	0	0	1	0	0	0	0	0	0	0	1	0	1
ImmGenATAC1219.peak_291156	0	0	1	0	0	0	1	0	0	0	0	0	1	0	1	0	1
ImmGenATAC1219.peak_291157	0	0	1	0	0	0	1	0	0	0	1	0	0	0	0	0	0
treg.0621.peak_8142	0	0	0	0	0	0	0	0	0	0	0	0	0	0	0	0	0
ImmGenATAC1219.peak_291158	0	0	0	0	1	0	0	0	0	0	0	0	0	0	1	0	0
treg.0621.peak_8143	0	0	0	0	0	0	0	0	0	0	0	0	0	0	0	0	0
ImmGenATAC1219.peak_291164	1	0	1	1	0	0	1	0	0	1	0	0	0	0	1	0	0
ImmGenATAC1219.peak_291165	1	0	0	0	0	0	0	0	0	0	0	0	0	0	1	0	0
ImmGenATAC1219.peak_291167	1	1	0	0	0	0	0	0	0	0	0	0	0	1	1	0	0
ImmGenATAC1219.peak_291169	0	0	0	0	1	1	0	1	0	1	0	0	1	1	0	1	0
ImmGenATAC1219.peak_291170	0	0	1	0	1	0	0	0	0	0	1	0	0	0	1	0	0
ImmGenATAC1219.peak_291171	0	0	0	0	0	0	1	0	1	0	0	1	0	1	1	1	1
ImmGenATAC1219.peak_291172	0	0	0	0	0	1	0	0	1	0	0	0	0	0	1	1	1
ImmGenATAC1219.peak_291173	0	0	0	0	0	0	0	0	1	0	0	0	0	0	0	0	0
ImmGenATAC1219.peak_291176	0	0	0	0	0	0	0	0	0	0	0	0	0	0	0	1	0
ImmGenATAC1219.peak_291177	1	0	0	0	0	0	1	0	0	0	0	0	0	0	1	0	0
ImmGenATAC1219.peak_291178	0	0	0	0	0	0	0	0	0	0	0	0	0	0	0	0	0
ImmGenATAC1219.peak_291179	0	0	0	0	0	0	0	0	0	0	0	0	0	1	0	0	0
treg.0621.peak_8144	0	0	0	0	0	0	1	0	1	0	0	0	0	0	0	0	0
ImmGenATAC1219.peak_291180	0	0	0	0	1	1	0	0	1	1	0	0	0	1	0	0	0
ImmGenATAC1219.peak_291181	0	0	0	0	0	0	0	0	1	1	0	0	0	1	0	0	1
treg.0621.peak_8145	0	0	0	0	0	0	1	0	0	0	0	0	0	0	0	0	0
treg.0621.peak_8146	0	0	0	0	0	0	0	0	0	0	0	0	0	0	0	0	0
treg.0621.peak_8147	0	0	0	0	0	0	0	0	0	0	0	0	0	0	0	0	0
treg.0621.peak_8148	0	1	0	0	0	0	0	0	0	0	1	0	0	0	0	1	0
ImmGenATAC1219.peak_291182	0	1	1	0	1	0	0	0	0	0	1	0	0	0	0	1	0
treg.0621.peak_8149	0	1	0	0	0	0	0	0	0	0	0	0	0	0	0	0	0
ImmGenATAC1219.peak_291183	0	0	0	0	0	0	0	0	0	0	0	0	0	0	0	0	0
ImmGenATAC1219.peak_291184	0	0	0	0	1	0	0	0	0	0	0	0	0	0	1	0	0
treg.0621.peak_8150	0	0	0	0	0	0	0	0	0	0	0	0	0	0	0	0	0
ImmGenATAC1219.peak_291185	0	0	0	0	0	0	0	0	0	0	0	0	0	1	0	0	0
ImmGenATAC1219.peak_291186	0	0	0	0	0	0	0	0	1	0	0	0	0	1	0	0	0
treg.0621.peak_8151	0	0	0	0	0	0	0	0	1	0	0	0	0	1	1	0	0
ImmGenATAC1219.peak_291187	0	1	0	0	1	1	0	1	0	0	0	0	0	1	1	0	1
treg.0621.peak_8152	0	1	0	0	0	0	0	0	0	0	0	0	0	0	0	0	0
treg.0621.peak_8153	0	0	0	0	0	0	0	0	0	0	0	0	0	0	0	0	0
ImmGenATAC1219.peak_291193	0	0	0	0	1	0	0	0	0	0	0	0	0	0	1	0	1
ImmGenATAC1219.peak_291194	0	0	0	0	0	0	0	0	0	0	0	0	0	0	0	0	0
treg.0621.peak_8154	0	0	0	0	0	0	0	0	0	0	0	0	0	0	0	0	0
ImmGenATAC1219.peak_291195	0	1	0	0	0	0	0	0	0	0	0	0	0	0	0	0	0
ImmGenATAC1219.peak_291205	0	0	0	0	0	0	0	0	0	0	0	0	0	0	0	1	0
ImmGenATAC1219.peak_291206	0	0	0	0	1	0	0	0	0	0	1	0	0	0	0	0	0
ImmGenATAC1219.peak_291207	0	1	0	0	1	0	1	0	0	0	0	1	0	0	1	0	0
ImmGenATAC1219.peak_291208	0	0	0	0	0	0	0	0	0	0	1	0	0	0	0	0	0
treg.0621.peak_8155	0	0	0	0	0	0	0	0	0	0	1	0	0	0	0	0	0
ImmGenATAC1219.peak_291209	0	1	0	1	0	0	0	0	0	0	1	1	0	0	0	0	0
treg.0621.peak_8156	0	0	0	0	0	0	0	0	0	0	0	0	0	0	0	0	0
treg.0621.peak_8157	0	0	0	1	0	0	0	0	0	0	0	1	0	0	0	0	0
ImmGenATAC1219.peak_291210	0	0	0	1	0	0	0	0	0	0	1	1	0	0	0	1	0
treg.0621.peak_8158	0	0	0	0	0	0	0	0	0	0	0	0	0	0	0	0	0
treg.0621.peak_8159	0	0	0	0	0	0	0	0	0	0	0	0	0	0	0	0	0
treg.0621.peak_8160	0	0	0	0	0	0	0	0	0	0	0	0	0	0	0	0	0
treg.0621.peak_8161	0	1	0	0	0	0	0	0	0	0	0	0	0	0	0	0	0
ImmGenATAC1219.peak_291211	0	1	0	0	1	0	0	0	0	0	1	0	0	0	0	1	0
ImmGenATAC1219.peak_291214	0	0	0	0	0	0	0	0	0	0	0	1	0	0	0	0	0
ImmGenATAC1219.peak_291215	0	0	0	0	0	0	0	0	0	0	0	1	0	0	1	0	1
ImmGenATAC1219.peak_291216	0	0	0	0	0	0	0	0	0	0	0	0	0	0	0	0	0
ImmGenATAC1219.peak_291217	0	0	0	0	0	0	0	0	0	0	0	0	0	0	0	0	0
treg.0621.peak_8162	0	0	0	0	0	0	0	0	0	0	0	0	0	0	0	0	1
treg.0621.peak_8163	1	1	0	0	1	0	1	0	0	0	0	0	0	0	1	0	0
ImmGenATAC1219.peak_291218	0	0	0	0	1	0	0	0	1	0	0	0	1	0	0	0	0
ImmGenATAC1219.peak_291219	0	0	0	0	0	1	1	1	0	0	0	0	0	0	1	0	0
ImmGenATAC1219.peak_291220	0	1	0	1	0	0	0	0	0	0	0	1	0	0	0	0	0
ImmGenATAC1219.peak_291221	0	1	0	0	1	0	0	0	0	0	1	0	0	1	0	0	0
ImmGenATAC1219.peak_291222	0	1	0	0	1	0	0	0	1	1	0	0	1	1	0	0	0
ImmGenATAC1219.peak_291223	1	0	0	0	1	1	1	0	0	1	0	0	1	0	0	0	0
treg.0621.peak_8164	0	0	0	0	0	0	0	0	0	0	0	0	1	0	0	0	0
ImmGenATAC1219.peak_291230	1	0	0	0	0	0	0	0	0	0	0	0	0	0	0	0	0
ImmGenATAC1219.peak_291245	0	0	0	0	0	0	0	0	0	0	0	0	0	0	0	0	0
ImmGenATAC1219.peak_291260	1	0	0	0	0	0	0	0	0	0	0	0	0	0	0	0	0
ImmGenATAC1219.peak_291261	1	0	0	0	0	0	0	0	0	0	0	0	0	0	0	0	0
treg.0621.peak_8165	0	0	0	0	0	0	0	0	0	0	0	0	0	0	0	0	0
treg.0621.peak_8166	0	0	0	0	0	0	0	0	0	0	0	0	0	0	0	0	0
ImmGenATAC1219.peak_291267	0	0	0	0	0	0	0	0	1	0	0	0	0	0	0	0	0
ImmGenATAC1219.peak_291268	0	0	0	0	0	0	0	0	0	0	0	0	0	0	0	0	0
ImmGenATAC1219.peak_291269	0	0	0	0	0	0	0	0	0	0	0	0	0	0	0	0	0
treg.0621.peak_8167	0	0	0	0	0	0	0	0	0	0	0	0	0	0	0	0	0
treg.0621.peak_8168	0	0	0	0	0	0	0	0	1	0	0	0	0	0	0	0	0
ImmGenATAC1219.peak_291270	0	0	0	0	0	0	0	0	1	1	0	1	0	0	1	0	0
ImmGenATAC1219.peak_291271	0	0	0	0	0	0	1	0	0	0	0	0	0	0	0	0	0
treg.0621.peak_8169	1	0	0	0	0	0	0	0	0	0	0	0	0	0	0	0	0
ImmGenATAC1219.peak_291272	0	0	0	0	0	0	0	0	1	0	0	0	0	0	0	0	0
treg.0621.peak_8170	0	0	0	0	0	0	0	0	0	0	0	0	0	0	0	0	0
treg.0621.peak_8171	0	0	0	0	0	0	0	0	0	0	0	0	0	0	0	0	0
treg.0621.peak_8172	0	0	0	0	0	0	0	0	0	0	0	0	0	0	0	0	0
treg.0621.peak_8173	0	0	0	0	0	0	0	0	0	0	0	0	0	0	0	0	0
ImmGenATAC1219.peak_291275	0	0	0	0	0	0	0	0	0	0	0	0	0	0	1	0	0
ImmGenATAC1219.peak_291276	1	0	0	0	0	0	1	0	0	0	0	0	0	0	0	0	0
treg.0621.peak_8174	0	0	0	0	0	0	0	0	0	0	0	0	0	0	0	0	0
ImmGenATAC1219.peak_291277	0	0	0	0	0	0	0	0	0	0	0	1	1	0	0	1	0
ImmGenATAC1219.peak_291278	0	0	0	0	1	0	0	0	0	0	0	1	0	0	1	1	1
treg.0621.peak_8175	0	0	0	0	0	0	0	0	0	0	1	0	0	0	0	0	0
treg.0621.peak_8176	0	0	0	0	0	0	0	0	0	0	1	1	0	0	0	1	0
ImmGenATAC1219.peak_291279	0	1	0	1	0	0	0	0	0	0	1	1	0	0	0	1	0
treg.0621.peak_8177	0	0	0	1	0	0	0	0	0	0	1	1	0	0	0	1	0
treg.0621.peak_8178	0	0	0	0	0	0	0	0	0	0	1	1	0	0	0	0	0
ImmGenATAC1219.peak_291280	0	0	0	0	0	0	0	0	0	0	0	0	0	0	0	0	0
treg.0621.peak_8179	0	0	0	0	0	0	0	0	0	0	0	0	0	0	0	0	0
ImmGenATAC1219.peak_291282	0	0	0	0	0	0	0	0	0	0	0	0	0	0	0	0	0
ImmGenATAC1219.peak_291283	0	0	0	0	0	0	0	0	0	0	0	0	0	0	1	0	0
ImmGenATAC1219.peak_291284	0	0	0	0	0	0	0	0	0	0	0	0	0	0	0	1	0
ImmGenATAC1219.peak_291285	0	0	1	0	0	0	1	0	0	0	0	0	0	0	1	1	0
ImmGenATAC1219.peak_291286	0	0	1	0	0	0	1	0	0	0	0	0	0	0	0	0	0
treg.0621.peak_8180	0	0	0	0	0	0	0	0	0	0	0	0	0	0	0	0	0
treg.0621.peak_8181	0	0	0	0	0	0	1	0	0	0	0	1	0	0	0	0	0
ImmGenATAC1219.peak_291287	1	0	0	0	0	0	1	0	1	0	0	0	0	0	1	0	0
treg.0621.peak_8182	0	0	0	0	0	0	1	0	0	0	0	0	0	0	1	0	0
treg.0621.peak_8183	0	0	0	0	0	0	0	0	0	0	0	1	0	0	0	0	0
treg.0621.peak_8184	0	0	0	0	0	0	1	0	1	0	0	0	0	0	1	0	0
ImmGenATAC1219.peak_291288	0	0	0	0	0	0	1	0	0	1	0	0	0	0	0	0	0
ImmGenATAC1219.peak_291289	0	1	0	0	1	0	0	0	1	0	0	0	0	0	1	0	0
ImmGenATAC1219.peak_291290	0	0	0	0	0	0	1	0	1	0	0	0	1	0	1	0	1
ImmGenATAC1219.peak_291291	0	1	0	0	1	0	0	0	0	0	0	0	1	1	0	0	0
ImmGenATAC1219.peak_291292	1	1	0	0	0	1	0	1	0	0	0	0	0	0	1	0	0
ImmGenATAC1219.peak_291293	1	1	0	1	0	1	0	0	0	1	0	1	0	1	1	0	0
treg.0621.peak_8185	0	0	0	0	0	0	0	0	0	0	0	0	0	0	0	0	0
ImmGenATAC1219.peak_291295	0	0	0	0	0	0	0	0	0	0	0	0	0	0	0	0	0
ImmGenATAC1219.peak_291296	0	0	0	0	1	0	0	0	0	0	0	0	1	0	1	0	1
ImmGenATAC1219.peak_291297	1	0	0	0	1	0	0	0	1	0	1	0	0	1	1	0	0
ImmGenATAC1219.peak_291298	0	0	0	0	0	0	1	0	0	0	0	0	0	0	1	0	0
treg.0621.peak_8186	0	0	0	0	0	0	0	0	0	0	0	0	0	0	1	0	0
ImmGenATAC1219.peak_291301	0	0	0	0	1	0	0	0	0	0	0	0	0	0	1	0	1
treg.0621.peak_8187	0	0	0	0	0	0	0	0	0	0	0	0	0	0	0	0	0
ImmGenATAC1219.peak_291302	0	0	0	0	1	0	0	0	0	1	1	1	0	1	0	0	0
ImmGenATAC1219.peak_291303	0	0	1	0	0	0	0	1	0	0	1	0	0	1	0	0	0
ImmGenATAC1219.peak_291304	0	0	0	0	0	0	0	0	0	0	0	0	0	0	1	0	0
ImmGenATAC1219.peak_291305	0	0	0	0	0	0	0	0	0	0	0	0	0	0	0	0	0
ImmGenATAC1219.peak_291317	0	0	0	0	0	0	0	0	1	0	0	0	0	1	0	0	0
ImmGenATAC1219.peak_291318	0	0	0	0	1	0	1	0	0	0	0	0	0	0	1	0	1
ImmGenATAC1219.peak_291319	0	0	0	0	1	0	0	0	0	0	0	0	1	0	1	0	1
ImmGenATAC1219.peak_291320	0	0	0	0	0	0	0	0	0	0	0	0	0	0	1	0	0
treg.0621.peak_8188	0	0	0	0	0	0	0	0	0	0	0	0	0	0	0	0	0
ImmGenATAC1219.peak_291321	0	0	0	0	0	0	1	0	0	0	1	0	1	0	0	0	1
ImmGenATAC1219.peak_291322	0	0	0	0	1	0	1	1	0	0	0	0	1	0	0	0	0
ImmGenATAC1219.peak_291323	0	1	0	0	1	1	0	0	1	1	0	0	1	1	0	0	0
ImmGenATAC1219.peak_291324	1	1	0	0	0	0	1	1	1	0	0	1	1	1	0	0	0
treg.0621.peak_8189	0	0	0	0	0	0	0	0	1	0	0	0	0	0	1	0	0
treg.0621.peak_8190	0	0	0	0	0	0	0	0	0	0	0	0	0	0	0	0	0
treg.0621.peak_8191	0	1	0	0	0	0	0	0	0	0	1	0	0	0	0	0	0
ImmGenATAC1219.peak_291328	0	0	0	0	1	0	0	0	1	0	0	0	0	0	1	0	0
treg.0621.peak_8192	0	0	0	0	0	0	0	0	0	0	0	0	0	0	0	0	0
treg.0621.peak_8193	0	0	0	0	0	0	0	0	0	0	0	0	0	0	1	0	0
ImmGenATAC1219.peak_291330	0	0	0	0	0	0	0	0	0	0	0	0	0	0	0	0	0
ImmGenATAC1219.peak_291333	0	0	0	0	1	0	1	0	0	0	0	1	0	0	0	0	0
treg.0621.peak_8194	1	0	0	0	0	0	0	0	0	0	0	0	0	0	0	0	0
ImmGenATAC1219.peak_291334	0	0	1	0	1	1	0	1	0	0	1	0	0	0	0	0	0
ImmGenATAC1219.peak_291335	0	1	0	0	0	1	0	1	1	1	0	0	1	0	1	0	0
ImmGenATAC1219.peak_291336	0	1	0	0	0	1	0	1	1	1	0	0	1	0	1	0	0
ImmGenATAC1219.peak_291340	1	0	0	0	0	0	0	0	0	0	0	0	0	0	0	0	0
ImmGenATAC1219.peak_291342	0	0	0	0	0	0	0	0	0	0	0	0	0	0	0	0	0
ImmGenATAC1219.peak_291343	1	1	0	0	0	0	0	0	0	0	0	0	0	0	0	0	0
ImmGenATAC1219.peak_291347	0	0	0	0	0	0	0	0	0	0	0	0	0	0	0	0	0
ImmGenATAC1219.peak_291352	0	1	0	0	0	0	0	0	0	0	0	0	0	1	0	0	0
ImmGenATAC1219.peak_291353	1	0	0	0	0	0	0	0	0	0	0	0	0	0	0	0	0
ImmGenATAC1219.peak_291357	1	1	0	0	0	0	1	0	1	1	0	1	1	1	0	0	0
ImmGenATAC1219.peak_291358	1	0	0	0	0	0	0	0	1	0	0	1	0	0	0	0	0
treg.0621.peak_8195	0	0	0	0	0	0	0	0	0	0	0	0	0	0	0	0	0
ImmGenATAC1219.peak_291370	0	0	0	0	0	0	0	0	0	0	0	0	0	0	0	0	0
ImmGenATAC1219.peak_291371	0	0	0	0	0	0	0	0	0	0	0	0	0	0	0	0	0
ImmGenATAC1219.peak_291374	0	0	0	0	0	0	0	0	0	0	0	0	0	0	0	0	0
treg.0621.peak_8196	1	0	1	1	0	0	0	0	0	1	0	0	0	0	0	0	0
ImmGenATAC1219.peak_291375	1	0	1	1	0	0	0	0	0	1	0	0	0	0	0	0	0
treg.0621.peak_8197	0	0	1	1	0	0	0	0	0	0	0	1	0	0	0	0	0
ImmGenATAC1219.peak_291376	0	0	0	1	1	0	0	0	0	1	1	1	0	0	0	0	0
treg.0621.peak_8198	0	0	0	1	0	0	0	0	0	0	0	0	0	0	1	0	0
ImmGenATAC1219.peak_291377	0	0	0	1	0	0	0	0	0	0	1	1	0	0	0	0	0
ImmGenATAC1219.peak_291384	0	0	0	1	0	0	0	0	0	0	0	0	0	0	0	0	0
treg.0621.peak_8199	0	0	0	1	0	0	0	0	0	0	0	0	0	0	0	0	0
treg.0621.peak_8200	0	0	0	0	0	0	0	0	0	0	0	0	0	0	0	0	0
ImmGenATAC1219.peak_291387	1	0	0	0	0	1	0	0	0	1	0	0	0	1	0	0	0
ImmGenATAC1219.peak_291388	0	0	0	0	0	0	0	0	0	0	0	0	0	1	0	0	0
ImmGenATAC1219.peak_291390	0	0	0	0	0	0	0	0	0	0	0	0	0	0	0	0	0
ImmGenATAC1219.peak_291391	0	0	0	0	0	0	0	0	0	0	0	0	0	0	0	0	0
ImmGenATAC1219.peak_291393	0	0	0	0	0	0	0	0	0	0	0	0	0	0	1	0	0
treg.0621.peak_8201	0	0	0	0	0	0	1	0	0	0	0	0	0	0	0	0	0
ImmGenATAC1219.peak_291398	0	0	0	0	0	0	0	0	0	0	0	0	0	0	0	0	0
ImmGenATAC1219.peak_291399	0	0	0	0	0	0	0	0	1	0	0	0	0	1	0	0	0
treg.0621.peak_8202	0	0	0	0	0	0	0	0	0	0	0	0	0	0	0	0	0
ImmGenATAC1219.peak_291400	0	0	0	0	1	1	0	1	1	0	0	0	0	1	0	0	0
ImmGenATAC1219.peak_291401	0	0	1	0	1	0	0	0	1	1	0	0	0	1	0	0	0
ImmGenATAC1219.peak_291402	1	0	1	0	0	0	0	0	0	0	0	0	0	1	0	0	0
ImmGenATAC1219.peak_291403	0	0	0	0	0	0	0	0	1	0	0	0	0	1	0	0	0
treg.0621.peak_8203	0	0	0	0	0	0	0	0	0	0	0	0	0	0	0	0	0
ImmGenATAC1219.peak_291406	0	1	0	0	0	1	1	0	0	0	0	1	0	1	0	0	0
ImmGenATAC1219.peak_291407	0	1	0	0	0	1	1	0	0	0	0	1	0	1	0	0	0
ImmGenATAC1219.peak_291408	1	0	0	0	0	0	1	0	1	1	0	0	1	0	0	0	0
treg.0621.peak_8204	0	0	0	0	0	0	0	0	1	0	0	0	0	0	1	0	0
ImmGenATAC1219.peak_291409	0	0	0	0	0	0	0	0	1	0	0	0	0	0	1	0	0
ImmGenATAC1219.peak_291410	0	0	1	0	0	0	0	0	0	0	0	0	0	0	0	0	0
ImmGenATAC1219.peak_291413	0	0	0	0	0	0	0	0	0	0	0	0	0	0	0	0	0
treg.0621.peak_8205	0	0	0	0	0	0	0	0	0	0	0	0	0	0	0	0	0
treg.0621.peak_8206	0	0	0	0	0	0	0	0	0	0	0	0	0	0	0	0	0
treg.0621.peak_8207	0	0	0	0	0	0	0	0	0	0	0	0	0	0	0	0	0
treg.0621.peak_8208	0	0	0	0	0	0	0	0	0	0	0	0	1	0	0	0	0
ImmGenATAC1219.peak_291460	1	0	0	1	1	1	1	1	0	0	0	0	0	0	1	0	0
ImmGenATAC1219.peak_291461	1	0	0	1	1	1	1	0	0	0	0	0	0	0	0	0	0
ImmGenATAC1219.peak_291463	0	0	0	0	1	0	0	0	1	0	1	0	0	0	1	1	0
treg.0621.peak_8209	0	0	0	0	0	0	0	0	0	0	0	0	0	0	0	0	0
ImmGenATAC1219.peak_291465	0	0	1	0	0	0	0	0	0	1	1	0	0	0	1	1	0
ImmGenATAC1219.peak_291466	0	0	0	0	0	0	1	0	0	0	1	1	0	0	1	0	1
ImmGenATAC1219.peak_291484	0	0	0	0	0	0	0	0	0	0	0	0	0	0	0	0	0
treg.0621.peak_8210	0	0	0	0	0	0	0	0	0	0	0	0	0	0	0	0	0
ImmGenATAC1219.peak_291507	0	0	0	0	0	0	0	0	0	0	0	0	0	0	0	0	0
ImmGenATAC1219.peak_291508	0	0	0	0	0	0	0	0	0	0	0	0	0	0	0	0	0
treg.0621.peak_8211	0	0	0	0	0	0	0	0	0	0	0	0	0	0	0	0	0
ImmGenATAC1219.peak_291518	1	0	0	0	0	0	0	0	0	1	0	0	0	0	0	0	0
ImmGenATAC1219.peak_291537	1	0	0	0	0	0	0	0	0	0	0	0	0	0	0	0	0
treg.0621.peak_8212	1	0	0	0	0	0	0	0	0	0	0	0	0	0	0	0	0
ImmGenATAC1219.peak_291545	0	0	0	0	0	1	0	1	1	1	0	0	1	0	0	0	0
ImmGenATAC1219.peak_291546	1	0	0	0	1	1	1	1	1	0	1	0	0	1	1	0	0
treg.0621.peak_8213	1	0	0	0	0	0	0	0	1	0	0	1	0	1	0	0	0
treg.0621.peak_8214	0	0	0	0	0	0	1	0	0	0	0	0	0	0	0	0	0
ImmGenATAC1219.peak_291549	0	0	0	0	0	0	0	0	0	1	0	0	0	0	0	0	0
ImmGenATAC1219.peak_291572	0	0	0	0	0	0	0	0	0	0	0	1	0	0	0	0	0
ImmGenATAC1219.peak_291573	0	0	0	0	0	0	0	0	0	0	0	0	0	0	0	0	0
ImmGenATAC1219.peak_291578	0	0	0	0	0	0	0	0	0	0	1	1	0	0	0	0	0
ImmGenATAC1219.peak_291579	0	0	0	0	0	0	0	0	0	0	1	1	0	0	0	0	0
ImmGenATAC1219.peak_291587	0	1	0	0	0	0	0	0	0	0	0	0	0	0	0	0	0
ImmGenATAC1219.peak_291588	0	0	0	0	0	0	0	0	0	0	0	0	0	0	0	0	0
ImmGenATAC1219.peak_291601	0	0	0	1	1	0	0	0	0	0	0	1	0	0	0	0	0
ImmGenATAC1219.peak_291602	0	0	0	1	0	0	0	0	0	0	1	1	0	0	1	0	0
ImmGenATAC1219.peak_291605	0	1	0	0	0	0	0	0	0	0	0	0	0	0	0	0	0
treg.0621.peak_8215	0	1	0	0	0	0	0	0	0	0	0	0	0	0	0	0	0
ImmGenATAC1219.peak_291606	0	0	0	1	0	0	0	0	0	0	0	1	0	0	0	0	0
ImmGenATAC1219.peak_291607	0	0	0	1	0	0	0	0	0	1	0	1	0	0	1	0	0
ImmGenATAC1219.peak_291608	0	0	0	0	0	0	0	0	0	0	0	0	0	0	0	0	0
ImmGenATAC1219.peak_291612	0	0	0	0	1	0	0	0	0	0	1	1	1	0	0	0	1
ImmGenATAC1219.peak_291613	0	0	0	0	1	0	0	0	0	0	1	1	0	0	0	0	0
ImmGenATAC1219.peak_291614	0	0	0	1	0	0	0	0	0	0	0	0	0	0	0	0	0
ImmGenATAC1219.peak_291615	0	1	0	1	0	0	0	0	0	1	0	0	0	0	0	0	0
treg.0621.peak_8216	0	1	0	1	0	0	0	0	0	0	0	0	0	0	0	0	0
treg.0621.peak_8217	0	0	0	0	0	0	0	0	0	0	0	1	0	0	0	0	0
ImmGenATAC1219.peak_291616	0	0	0	0	0	0	0	0	0	0	0	1	0	0	1	0	0
ImmGenATAC1219.peak_291618	0	0	0	1	1	0	0	1	0	0	0	1	0	0	1	0	1
ImmGenATAC1219.peak_291619	0	0	0	0	0	0	1	0	0	0	0	1	0	0	1	0	1
treg.0621.peak_8218	0	0	0	0	0	0	0	0	0	0	0	0	0	0	0	0	0
ImmGenATAC1219.peak_291620	0	0	0	0	0	0	0	0	0	0	0	0	0	0	0	0	0
treg.0621.peak_8219	0	0	0	0	0	0	0	0	0	0	0	0	0	0	0	0	0
ImmGenATAC1219.peak_291623	0	0	0	0	0	0	0	0	0	0	1	1	0	0	0	0	0
ImmGenATAC1219.peak_291624	0	1	0	1	0	0	0	0	0	0	1	1	0	0	0	0	0
ImmGenATAC1219.peak_291625	0	1	0	1	0	0	0	0	0	0	0	0	0	0	0	0	0
ImmGenATAC1219.peak_291626	0	1	0	1	0	0	0	0	0	0	1	0	0	0	0	0	0
ImmGenATAC1219.peak_291630	0	0	0	1	1	0	0	0	0	0	0	1	0	0	0	0	0
ImmGenATAC1219.peak_291632	0	0	0	1	0	0	0	0	0	0	0	0	0	0	0	0	0
treg.0621.peak_8220	0	0	0	0	0	0	0	0	0	0	0	0	0	0	0	0	0
ImmGenATAC1219.peak_291636	0	0	0	0	0	0	0	0	0	0	1	1	0	0	0	0	0
ImmGenATAC1219.peak_291639	0	0	0	0	0	0	1	0	0	1	0	1	0	0	1	0	0
ImmGenATAC1219.peak_291640	0	0	0	0	0	0	0	0	0	0	0	1	0	0	1	0	0
treg.0621.peak_8221	0	0	0	0	0	0	0	0	0	0	0	0	0	0	0	0	0
ImmGenATAC1219.peak_291658	1	1	0	0	0	0	0	0	0	0	1	0	0	0	0	0	0
ImmGenATAC1219.peak_291662	0	0	0	0	0	0	0	0	0	0	0	0	0	0	0	1	0
ImmGenATAC1219.peak_291663	0	0	0	0	0	0	0	0	0	0	0	0	0	0	0	1	0
ImmGenATAC1219.peak_291665	0	0	0	0	0	0	0	0	0	0	0	0	0	0	0	0	0
ImmGenATAC1219.peak_291669	1	0	0	0	1	0	0	0	0	0	1	1	0	0	1	1	1
treg.0621.peak_8222	0	0	0	0	0	0	0	0	0	0	0	0	0	0	0	0	0
ImmGenATAC1219.peak_291673	0	0	0	0	0	0	0	0	0	0	0	0	0	0	0	0	0
ImmGenATAC1219.peak_291676	0	0	0	0	0	0	0	0	0	0	0	0	0	0	0	0	0
ImmGenATAC1219.peak_291677	0	0	0	0	0	0	0	0	0	0	0	0	0	0	0	0	0
treg.0621.peak_8223	0	0	0	0	0	0	0	0	0	0	0	0	0	0	0	1	0
ImmGenATAC1219.peak_291678	0	0	0	0	1	0	0	0	0	0	1	0	0	0	0	1	0
ImmGenATAC1219.peak_291679	0	0	0	0	0	0	0	0	0	0	1	0	0	0	1	1	0
treg.0621.peak_8224	0	0	0	0	0	0	0	0	0	0	0	0	0	0	0	0	0
ImmGenATAC1219.peak_291681	0	0	0	0	0	0	0	0	0	0	0	0	0	0	0	0	0
ImmGenATAC1219.peak_291682	0	1	0	0	0	0	0	0	0	0	1	0	0	0	0	0	0
ImmGenATAC1219.peak_291683	0	1	0	1	0	0	0	0	0	0	0	0	0	0	0	0	0
ImmGenATAC1219.peak_291684	0	0	0	1	1	0	0	0	0	0	1	1	0	0	1	0	1
ImmGenATAC1219.peak_291685	0	0	0	1	0	0	0	1	0	0	1	1	0	0	1	1	1
ImmGenATAC1219.peak_291686	0	0	0	1	1	0	0	0	0	0	0	1	0	0	1	1	1
ImmGenATAC1219.peak_291688	0	0	0	0	0	0	0	0	0	0	0	0	0	0	0	1	0
ImmGenATAC1219.peak_291690	0	0	0	1	0	0	1	0	0	1	0	1	0	0	1	0	1
ImmGenATAC1219.peak_291693	1	0	0	0	0	0	0	0	0	0	0	0	0	0	0	0	0
ImmGenATAC1219.peak_291694	0	0	0	0	0	0	0	0	0	0	0	0	0	0	0	0	0
ImmGenATAC1219.peak_291696	0	0	0	0	0	0	0	0	0	0	0	0	0	0	0	0	0
ImmGenATAC1219.peak_291697	0	0	0	0	0	0	1	0	0	0	0	0	0	0	0	0	0
ImmGenATAC1219.peak_291698	1	0	0	0	0	0	1	1	1	0	0	1	0	0	1	0	0
ImmGenATAC1219.peak_291699	1	0	0	0	0	0	0	0	1	0	0	0	0	0	0	0	0
treg.0621.peak_8225	0	0	0	0	0	0	0	0	1	0	0	0	0	0	0	0	0
ImmGenATAC1219.peak_291704	1	1	0	0	0	0	1	0	0	0	0	1	0	0	1	0	0
treg.0621.peak_8226	0	0	0	0	0	0	0	0	0	0	0	0	0	0	0	0	0
ImmGenATAC1219.peak_291713	1	0	1	0	0	0	0	0	0	1	0	0	1	0	0	0	0
ImmGenATAC1219.peak_291714	0	1	1	1	0	1	0	1	0	1	0	1	1	1	0	0	0
ImmGenATAC1219.peak_291716	0	0	0	1	0	0	0	0	1	0	0	0	0	1	0	0	0
ImmGenATAC1219.peak_291717	1	0	0	0	0	0	0	0	0	0	0	0	0	0	0	0	0
ImmGenATAC1219.peak_291736	1	0	0	0	0	0	1	0	0	0	0	0	0	0	0	0	0
ImmGenATAC1219.peak_291737	0	0	0	0	0	0	0	0	0	0	0	0	0	0	0	0	0
ImmGenATAC1219.peak_291738	1	1	0	0	0	0	1	0	0	0	0	0	0	1	0	0	0
ImmGenATAC1219.peak_291740	1	0	0	0	0	0	1	0	0	0	0	0	0	0	1	0	0
ImmGenATAC1219.peak_291742	0	0	0	0	0	0	0	0	0	0	0	0	0	0	0	0	0
ImmGenATAC1219.peak_291743	1	1	0	0	0	0	0	0	0	0	0	0	0	1	0	0	0
ImmGenATAC1219.peak_291755	1	0	0	0	0	0	0	0	0	0	0	0	0	0	0	0	0
ImmGenATAC1219.peak_291756	1	0	0	0	0	0	0	0	0	0	0	0	0	0	0	0	0
treg.0621.peak_8227	0	0	0	0	0	0	0	0	0	0	0	0	0	0	0	0	0
ImmGenATAC1219.peak_291757	0	0	0	0	1	0	0	0	0	0	0	0	0	0	1	0	0
ImmGenATAC1219.peak_291758	1	1	0	0	1	0	0	0	0	0	1	0	0	1	1	0	0
treg.0621.peak_8228	1	0	0	0	0	0	0	0	0	0	0	0	0	0	0	0	0
treg.0621.peak_8229	0	0	0	0	0	0	0	0	0	0	0	0	0	0	0	0	0
ImmGenATAC1219.peak_291760	0	0	0	0	0	0	0	0	0	0	0	0	0	0	0	0	0
ImmGenATAC1219.peak_291761	0	0	0	0	0	0	0	0	0	0	0	0	0	0	1	0	0
ImmGenATAC1219.peak_291763	0	1	0	0	0	1	0	1	1	1	0	0	0	1	0	0	0
ImmGenATAC1219.peak_291764	1	1	0	0	1	1	0	1	0	1	0	0	1	1	0	0	0
ImmGenATAC1219.peak_291765	0	0	0	1	1	0	1	0	1	1	0	0	1	0	0	0	0
ImmGenATAC1219.peak_291766	0	0	0	0	0	0	0	0	0	0	0	0	0	0	0	0	0
ImmGenATAC1219.peak_291767	0	0	0	0	0	0	0	0	0	0	0	0	0	0	0	0	0
ImmGenATAC1219.peak_291768	1	0	0	1	0	0	0	0	0	1	0	0	0	1	0	0	0
treg.0621.peak_8230	0	0	0	0	0	0	0	0	0	0	0	1	0	0	0	0	0
ImmGenATAC1219.peak_291774	0	1	0	0	1	0	0	0	0	0	0	0	1	0	0	0	0
treg.0621.peak_8231	0	0	0	1	0	0	0	0	0	0	0	0	0	0	0	0	0
treg.0621.peak_8232	0	0	0	0	0	0	1	0	0	0	0	0	0	0	1	0	0
ImmGenATAC1219.peak_291778	0	0	0	0	0	1	0	0	0	1	0	0	0	1	1	0	0
ImmGenATAC1219.peak_291779	0	0	0	1	1	1	0	1	1	0	0	0	0	1	0	0	0
ImmGenATAC1219.peak_291780	0	0	1	0	0	0	1	1	1	0	0	0	0	0	0	0	0
ImmGenATAC1219.peak_291781	1	0	0	0	0	0	0	1	1	0	0	1	1	1	1	0	0
ImmGenATAC1219.peak_291782	1	1	0	0	0	0	0	0	0	0	0	1	1	0	0	0	0
treg.0621.peak_8233	0	0	0	0	0	0	1	0	0	0	0	0	0	0	1	0	0
ImmGenATAC1219.peak_291783	0	1	1	0	1	0	0	0	1	0	0	0	1	0	0	0	0
treg.0621.peak_8234	0	0	1	0	0	0	1	0	0	0	0	0	0	0	0	0	0
ImmGenATAC1219.peak_291784	0	0	0	0	0	0	0	0	1	0	0	0	0	0	0	0	1
treg.0621.peak_8235	0	0	0	0	0	0	0	0	0	0	0	1	0	0	0	0	0
treg.0621.peak_8236	0	0	0	0	0	0	0	0	0	0	0	0	0	0	0	0	0
treg.0621.peak_8237	0	0	0	0	0	0	0	0	0	0	0	0	0	0	0	0	0
treg.0621.peak_8238	0	0	0	0	0	0	0	0	0	0	0	0	0	0	0	0	0
treg.0621.peak_8239	0	0	0	0	0	0	0	0	0	0	0	0	0	0	0	0	0
ImmGenATAC1219.peak_291785	0	0	0	0	0	0	0	0	0	0	0	0	0	0	1	0	0
ImmGenATAC1219.peak_291786	0	0	0	0	0	0	0	0	1	0	0	0	0	0	1	0	1
ImmGenATAC1219.peak_291787	0	0	0	1	0	0	0	0	0	0	1	0	0	0	0	0	0
ImmGenATAC1219.peak_291788	0	0	0	0	0	0	0	0	0	0	0	0	0	0	0	0	0
treg.0621.peak_8240	0	0	0	0	0	0	0	0	0	0	0	0	0	0	0	0	0
treg.0621.peak_8241	0	0	0	0	0	0	1	0	0	0	0	0	0	0	0	0	0
ImmGenATAC1219.peak_291789	0	1	0	1	0	0	0	0	0	0	1	0	0	0	0	0	0
ImmGenATAC1219.peak_291790	0	1	0	0	0	0	0	0	0	0	0	0	0	0	0	0	0
treg.0621.peak_8242	0	0	0	0	0	0	0	0	0	0	0	0	0	0	0	0	0
ImmGenATAC1219.peak_291791	0	0	0	1	0	0	0	0	0	0	0	0	0	0	0	0	0
treg.0621.peak_8243	0	0	0	1	0	0	0	0	0	1	0	0	0	0	0	0	0
ImmGenATAC1219.peak_291792	0	1	0	1	0	0	0	0	0	0	0	0	0	0	0	0	0
ImmGenATAC1219.peak_291794	0	0	0	0	0	0	0	0	0	0	0	0	0	0	0	0	0
ImmGenATAC1219.peak_291795	1	0	0	0	0	0	1	0	0	0	0	0	0	0	0	0	0
ImmGenATAC1219.peak_291796	0	0	0	0	1	0	0	0	0	0	0	0	0	0	1	0	0
treg.0621.peak_8244	0	0	0	0	0	0	0	0	0	0	0	0	0	0	0	0	0
treg.0621.peak_8245	0	0	0	0	0	0	0	0	0	0	0	0	0	0	0	0	0
treg.0621.peak_8246	0	0	0	0	0	0	0	0	0	0	0	0	0	0	0	0	0
treg.0621.peak_8247	0	0	0	0	0	0	0	0	0	0	0	0	0	0	0	0	0
treg.0621.peak_8248	0	0	0	0	0	0	0	0	0	0	0	0	0	0	0	0	0
treg.0621.peak_8249	0	0	0	0	0	0	1	0	0	0	0	0	0	0	1	0	0
ImmGenATAC1219.peak_291797	0	0	0	1	0	0	1	0	0	0	0	1	0	0	0	0	0
ImmGenATAC1219.peak_291798	0	0	0	0	0	0	0	0	0	0	0	0	0	0	0	0	0
ImmGenATAC1219.peak_291799	0	0	0	0	0	0	0	0	0	0	0	0	0	0	1	0	0
ImmGenATAC1219.peak_291800	0	0	0	0	0	0	0	0	1	0	0	0	0	0	0	0	0
ImmGenATAC1219.peak_291801	0	1	0	1	0	0	1	0	0	0	0	0	0	0	1	0	1
ImmGenATAC1219.peak_291802	0	1	0	1	1	0	1	0	0	1	0	1	0	0	0	0	0
treg.0621.peak_8250	0	0	0	0	0	0	0	0	0	0	0	0	0	0	0	0	0
treg.0621.peak_8251	0	0	0	0	0	0	0	0	0	0	0	0	0	0	0	0	0
treg.0621.peak_8252	0	0	0	1	0	0	0	0	0	0	0	0	0	0	0	0	0
treg.0621.peak_8253	0	0	0	0	0	0	0	0	0	1	0	0	0	0	0	0	0
treg.0621.peak_8254	0	0	1	0	0	0	0	0	0	1	0	0	0	0	0	0	0
ImmGenATAC1219.peak_291806	0	0	1	0	0	0	0	0	0	0	0	0	1	0	1	0	0
ImmGenATAC1219.peak_291807	0	0	1	1	0	0	0	0	0	1	0	0	1	0	0	0	0
ImmGenATAC1219.peak_291808	0	0	0	1	0	0	0	0	0	1	0	0	0	0	0	0	0
treg.0621.peak_8255	0	0	0	1	0	0	0	0	0	0	0	0	0	0	0	0	0
treg.0621.peak_8256	0	0	0	0	0	0	0	0	0	0	0	0	0	0	0	0	0
ImmGenATAC1219.peak_291810	0	0	0	0	0	0	0	0	0	0	0	0	0	0	0	0	0
ImmGenATAC1219.peak_291811	0	0	1	0	0	0	0	0	0	0	0	0	0	0	0	0	0
ImmGenATAC1219.peak_291812	0	0	0	0	0	0	0	0	1	0	1	0	0	0	0	0	0
treg.0621.peak_8257	0	0	0	0	0	0	0	0	0	0	0	0	0	0	0	0	0
ImmGenATAC1219.peak_291813	0	0	0	0	1	0	0	0	1	0	0	0	0	0	1	0	1
ImmGenATAC1219.peak_291814	0	0	0	0	0	0	1	0	1	0	0	1	0	1	1	1	1
ImmGenATAC1219.peak_291815	0	0	0	1	1	0	0	0	0	0	0	0	0	0	0	0	1
treg.0621.peak_8258	0	0	0	0	0	0	0	0	0	0	0	0	0	0	0	0	0
ImmGenATAC1219.peak_291816	0	1	0	0	0	0	0	0	0	0	0	0	0	0	0	0	0
ImmGenATAC1219.peak_291819	0	1	0	1	0	0	0	0	0	0	0	0	0	0	0	0	0
treg.0621.peak_8259	0	0	0	0	0	0	0	0	0	0	0	0	0	0	0	0	0
treg.0621.peak_8260	0	0	0	0	0	0	0	0	0	0	0	0	0	0	0	0	0
treg.0621.peak_8261	0	0	0	0	0	0	0	0	0	0	0	0	0	0	0	0	0
treg.0621.peak_8262	0	0	0	0	0	0	0	0	0	1	0	0	0	0	0	0	0
treg.0621.peak_8263	0	0	0	0	0	0	0	0	0	0	0	0	0	0	0	0	0
ImmGenATAC1219.peak_291820	0	0	0	0	0	0	0	0	0	0	0	0	0	0	0	0	0
treg.0621.peak_8264	0	0	0	0	0	0	0	0	0	0	0	0	0	0	0	0	0
ImmGenATAC1219.peak_291821	0	0	0	0	0	1	0	0	0	0	0	0	0	1	0	0	0
ImmGenATAC1219.peak_291822	0	0	0	0	0	1	0	0	0	0	0	0	0	1	0	0	0
treg.0621.peak_8265	0	0	0	0	0	0	0	0	0	0	0	0	0	0	0	0	0
treg.0621.peak_8266	0	1	0	1	0	0	0	0	0	0	0	0	0	0	0	0	0
ImmGenATAC1219.peak_291824	0	1	0	0	0	0	0	0	0	0	0	0	0	0	0	0	0
ImmGenATAC1219.peak_291825	0	1	0	0	0	1	0	1	0	0	1	0	0	0	0	1	0
ImmGenATAC1219.peak_291826	0	0	0	1	0	0	1	0	0	1	0	0	1	0	0	0	0
treg.0621.peak_8267	0	0	0	0	0	0	0	0	0	0	0	0	0	0	0	0	0
treg.0621.peak_8268	0	0	0	1	0	0	0	0	0	0	0	0	0	0	0	0	0
treg.0621.peak_8269	0	0	0	0	0	0	0	0	0	0	0	0	0	0	0	0	0
ImmGenATAC1219.peak_291827	0	0	0	0	0	0	0	0	0	0	0	0	0	0	0	0	0
treg.0621.peak_8270	0	0	0	0	0	0	0	0	1	0	0	0	0	0	0	0	0
treg.0621.peak_8271	0	0	0	0	0	0	0	0	0	0	0	0	1	0	0	0	0
ImmGenATAC1219.peak_291828	0	1	0	1	0	0	0	0	0	0	0	0	1	1	0	0	0
ImmGenATAC1219.peak_291829	0	0	0	0	1	0	1	0	1	0	0	0	0	1	0	0	1
ImmGenATAC1219.peak_291830	0	0	0	0	0	0	0	1	0	0	0	0	1	0	0	0	0
treg.0621.peak_8272	1	0	0	0	0	0	1	0	0	0	0	0	0	0	0	0	0
ImmGenATAC1219.peak_291831	0	1	0	0	0	0	0	0	0	0	0	0	0	0	0	0	0
treg.0621.peak_8273	0	0	0	0	0	0	0	0	0	0	0	0	0	0	0	0	0
ImmGenATAC1219.peak_291832	0	0	0	0	0	0	0	0	0	0	0	0	0	0	0	0	0
ImmGenATAC1219.peak_291833	0	1	0	0	0	0	0	0	0	0	0	0	0	0	0	0	0
treg.0621.peak_8274	0	1	0	1	0	0	0	0	0	1	0	0	0	0	0	0	0
treg.0621.peak_8275	0	0	0	0	0	0	0	0	0	0	0	0	0	0	0	0	0
ImmGenATAC1219.peak_291834	0	1	0	0	0	0	0	0	0	0	0	0	0	0	0	0	0
ImmGenATAC1219.peak_291835	0	0	0	0	0	0	0	0	0	0	0	0	0	0	0	0	0
ImmGenATAC1219.peak_291836	0	0	0	0	0	0	0	0	1	0	0	0	0	0	0	0	0
ImmGenATAC1219.peak_291837	0	0	0	0	0	0	1	0	1	0	0	0	0	0	0	0	1
ImmGenATAC1219.peak_291838	0	0	0	0	0	0	0	0	1	0	0	0	0	0	0	0	0
ImmGenATAC1219.peak_291839	0	0	0	0	0	0	0	0	1	0	0	0	0	0	0	0	0
ImmGenATAC1219.peak_291840	0	0	1	0	1	0	0	0	0	1	0	0	0	0	0	0	0
ImmGenATAC1219.peak_291841	0	0	0	0	0	0	0	0	1	0	0	0	1	0	0	0	0
ImmGenATAC1219.peak_291842	0	0	0	0	0	0	0	0	1	0	0	0	0	0	0	0	0
ImmGenATAC1219.peak_291844	0	0	0	0	0	0	1	0	0	0	0	0	0	0	0	0	0
ImmGenATAC1219.peak_291845	0	0	0	1	1	0	0	0	0	0	1	0	0	0	0	0	0
treg.0621.peak_8276	0	0	0	0	0	0	0	0	0	0	0	0	0	0	0	0	0
ImmGenATAC1219.peak_291846	1	0	0	0	0	0	1	0	0	0	0	0	1	0	1	0	0
ImmGenATAC1219.peak_291847	0	0	0	1	0	0	0	0	0	1	0	0	1	0	0	0	0
treg.0621.peak_8277	0	0	0	0	0	0	0	0	0	0	0	0	0	0	0	0	0
ImmGenATAC1219.peak_291850	0	0	0	0	0	0	0	0	0	0	0	0	0	0	0	0	0
treg.0621.peak_8278	0	0	0	0	0	0	0	0	0	0	0	0	0	0	0	0	0
treg.0621.peak_8279	0	0	0	0	0	0	0	0	0	0	0	0	0	0	0	0	0
treg.0621.peak_8280	0	0	0	0	0	0	0	0	0	0	0	0	0	0	0	0	0
treg.0621.peak_8281	0	0	0	0	0	0	0	0	1	0	0	0	0	0	0	0	0
ImmGenATAC1219.peak_291854	0	0	1	0	0	1	1	1	0	0	1	0	0	0	0	1	0
treg.0621.peak_8282	0	0	0	0	0	0	1	0	1	0	0	0	0	0	1	0	0
ImmGenATAC1219.peak_291855	0	1	0	0	0	0	0	0	0	0	1	0	0	1	0	0	0
treg.0621.peak_8283	0	0	0	0	0	0	0	0	0	0	0	0	0	0	0	0	0
ImmGenATAC1219.peak_291868	1	0	0	0	0	0	1	0	0	0	0	0	0	0	0	0	0
ImmGenATAC1219.peak_291869	0	1	0	1	1	1	0	1	1	1	1	0	0	0	0	0	0
ImmGenATAC1219.peak_291870	0	0	0	0	0	0	1	0	0	0	1	0	0	0	1	0	0
ImmGenATAC1219.peak_291883	0	0	0	0	0	0	0	0	0	0	0	0	0	0	0	0	0
ImmGenATAC1219.peak_291885	0	0	0	0	0	0	0	0	0	0	0	1	0	1	0	0	0
ImmGenATAC1219.peak_291886	0	1	0	0	0	0	0	0	0	0	0	0	0	1	0	0	0
ImmGenATAC1219.peak_291904	0	0	0	0	0	0	0	0	0	0	0	0	0	0	0	0	0
ImmGenATAC1219.peak_291920	0	0	1	0	0	0	0	0	0	0	0	0	0	0	0	0	0
treg.0621.peak_8284	0	0	0	0	0	0	0	0	0	0	0	0	0	0	0	0	0
treg.0621.peak_8285	0	0	1	0	0	0	0	0	0	0	0	0	0	0	0	0	0
treg.0621.peak_8286	0	0	1	0	0	0	0	0	0	0	0	0	0	0	0	0	0
ImmGenATAC1219.peak_291927	0	0	1	0	0	0	0	0	0	0	0	0	0	0	0	0	0
ImmGenATAC1219.peak_291929	0	0	0	0	0	0	0	0	0	0	0	0	0	0	0	0	0
ImmGenATAC1219.peak_292085	0	0	0	0	0	0	0	0	0	0	0	0	0	0	0	0	0
treg.0621.peak_8287	0	0	1	0	0	0	0	0	0	0	0	0	0	0	0	0	0
ImmGenATAC1219.peak_292091	0	0	1	1	0	0	0	0	0	0	0	0	0	0	0	0	0
ImmGenATAC1219.peak_292109	0	0	0	0	0	0	0	0	0	0	0	0	0	0	0	0	0
ImmGenATAC1219.peak_292110	0	0	0	0	0	0	0	0	0	0	0	0	0	0	0	0	0
ImmGenATAC1219.peak_292111	0	0	1	0	0	0	0	0	0	1	0	0	0	0	0	0	0
ImmGenATAC1219.peak_292112	0	1	1	1	0	0	0	0	0	0	0	0	0	0	0	1	0
ImmGenATAC1219.peak_292113	0	0	1	0	0	0	0	0	0	1	0	0	0	0	0	0	0
ImmGenATAC1219.peak_292114	1	0	0	0	0	0	0	0	0	1	0	0	0	0	0	0	0
ImmGenATAC1219.peak_292120	0	0	0	0	0	0	0	0	0	0	0	0	0	0	0	0	0
ImmGenATAC1219.peak_292121	0	0	0	0	0	0	0	0	0	0	0	0	0	0	0	1	0
ImmGenATAC1219.peak_292127	0	0	0	0	0	0	0	0	0	0	0	0	0	0	0	0	0
ImmGenATAC1219.peak_292130	0	0	0	0	0	0	0	0	0	0	0	0	0	0	0	0	0
ImmGenATAC1219.peak_292135	0	0	0	0	0	0	0	0	0	0	0	0	0	0	0	0	0
ImmGenATAC1219.peak_292136	0	0	0	0	0	0	0	0	0	0	0	0	0	0	0	0	0
ImmGenATAC1219.peak_292137	0	1	0	1	0	0	0	0	0	0	0	0	0	0	0	0	0
ImmGenATAC1219.peak_292140	0	0	0	0	0	0	0	0	0	0	0	0	0	0	0	0	0
ImmGenATAC1219.peak_292141	0	1	0	1	0	0	0	0	0	0	0	0	0	0	0	0	0
ImmGenATAC1219.peak_292142	0	1	1	1	0	0	0	0	0	0	0	0	0	0	0	0	0
ImmGenATAC1219.peak_292146	0	1	1	1	0	0	0	0	0	0	0	0	0	0	0	0	0
treg.0621.peak_8288	0	1	1	0	0	0	0	0	0	0	0	0	0	0	0	0	0
ImmGenATAC1219.peak_292147	0	0	0	0	0	0	0	0	0	0	0	0	0	0	0	0	0
ImmGenATAC1219.peak_292152	0	1	0	0	0	0	0	0	0	0	0	0	0	0	0	0	0
treg.0621.peak_8289	0	0	0	0	0	0	0	0	0	0	0	0	0	0	0	0	0
ImmGenATAC1219.peak_292157	0	0	0	1	0	0	0	0	0	0	0	0	0	0	0	0	0
ImmGenATAC1219.peak_292158	0	0	1	1	0	0	0	0	0	1	0	0	0	0	0	0	0
ImmGenATAC1219.peak_292159	0	0	1	1	0	0	0	0	0	1	0	1	0	0	0	0	0
ImmGenATAC1219.peak_292160	0	1	0	1	0	0	0	0	0	1	0	1	0	0	0	0	0
ImmGenATAC1219.peak_292162	0	0	1	1	0	0	0	0	0	0	0	0	0	0	0	0	0
ImmGenATAC1219.peak_292163	0	0	0	0	0	0	0	0	0	1	0	0	0	0	0	0	0
ImmGenATAC1219.peak_292170	0	0	0	0	0	0	0	0	0	0	0	0	0	0	0	0	0
ImmGenATAC1219.peak_292171	0	0	0	0	0	0	0	0	0	0	0	0	0	1	1	1	0
ImmGenATAC1219.peak_292172	0	0	0	0	0	0	0	0	0	0	0	0	0	1	0	1	0
ImmGenATAC1219.peak_292214	1	0	0	0	0	0	1	0	0	0	0	0	0	0	0	0	0
ImmGenATAC1219.peak_292221	0	0	0	0	0	0	0	0	0	0	0	0	0	0	0	0	0
ImmGenATAC1219.peak_292222	1	0	0	0	0	0	0	0	0	1	0	0	0	0	0	0	0
ImmGenATAC1219.peak_292224	1	1	0	0	0	0	0	0	0	0	0	0	0	0	0	0	0
ImmGenATAC1219.peak_292225	0	0	0	1	0	0	0	0	0	0	0	0	0	0	0	0	0
ImmGenATAC1219.peak_292229	0	0	0	0	0	0	0	0	0	0	0	0	0	0	0	0	0
ImmGenATAC1219.peak_292242	0	0	0	0	0	0	0	1	0	0	0	0	1	0	1	1	0
ImmGenATAC1219.peak_292243	0	0	0	0	0	1	0	1	0	0	0	0	0	0	0	1	0
ImmGenATAC1219.peak_292244	1	0	0	0	0	0	1	0	1	0	0	0	0	0	0	1	0
ImmGenATAC1219.peak_292245	1	1	0	0	0	1	0	0	0	0	0	0	0	0	0	0	0
ImmGenATAC1219.peak_292246	1	1	0	0	0	0	1	0	1	0	0	0	0	1	0	0	0
treg.0621.peak_8290	0	0	0	0	0	0	0	0	0	0	0	0	0	0	0	0	0
ImmGenATAC1219.peak_292249	0	0	1	0	0	0	0	0	0	0	0	0	0	1	0	0	0
ImmGenATAC1219.peak_292250	0	0	0	0	0	0	0	0	0	0	0	0	0	0	0	0	0
treg.0621.peak_8291	0	0	0	0	0	0	0	0	0	1	0	0	0	0	0	0	0
treg.0621.peak_8292	0	0	0	0	0	0	0	0	0	1	0	0	0	0	0	0	0
ImmGenATAC1219.peak_292255	0	0	0	0	0	0	0	0	0	1	0	0	0	0	0	0	0
ImmGenATAC1219.peak_292265	0	0	0	0	0	0	0	0	0	0	0	0	0	0	0	0	0
ImmGenATAC1219.peak_292266	0	0	1	0	0	0	0	0	0	0	0	0	0	0	0	0	0
ImmGenATAC1219.peak_292267	0	0	0	0	0	0	0	0	0	1	0	0	0	0	1	1	0
ImmGenATAC1219.peak_292268	0	0	0	0	0	0	0	0	0	0	0	0	0	0	0	1	0
ImmGenATAC1219.peak_292270	0	0	0	0	0	0	0	0	0	1	0	0	0	0	0	0	0
ImmGenATAC1219.peak_292272	0	1	0	0	0	0	0	0	0	0	0	0	0	0	0	0	0
ImmGenATAC1219.peak_292276	0	0	0	0	0	0	0	0	1	0	0	0	0	0	0	0	0
treg.0621.peak_8293	0	0	0	0	0	0	1	0	0	0	0	0	0	0	1	0	0
ImmGenATAC1219.peak_292277	0	0	1	1	1	1	0	1	0	0	1	0	0	0	0	1	0
ImmGenATAC1219.peak_292278	0	0	0	0	0	1	0	1	1	0	0	0	0	0	0	0	0
ImmGenATAC1219.peak_292279	0	0	0	0	0	1	0	1	1	1	0	0	1	0	0	0	0
ImmGenATAC1219.peak_292280	0	0	0	0	1	1	0	0	1	0	0	0	1	0	0	0	0
treg.0621.peak_8294	0	0	0	0	0	0	1	0	0	0	0	0	0	0	0	0	0
ImmGenATAC1219.peak_292281	0	0	1	0	0	0	0	0	1	1	0	0	0	0	1	0	1
ImmGenATAC1219.peak_292282	1	1	1	0	1	1	0	0	0	0	0	1	0	0	1	0	0
treg.0621.peak_8295	0	0	0	0	0	0	1	0	1	0	0	0	0	0	0	0	0
ImmGenATAC1219.peak_292283	0	1	1	0	1	0	0	0	0	0	0	0	0	0	1	1	1
treg.0621.peak_8296	0	0	0	0	1	0	0	0	0	0	0	0	0	0	1	0	0
treg.0621.peak_8297	0	0	0	0	0	0	0	0	0	0	0	0	0	0	1	0	0
treg.0621.peak_8298	0	0	0	0	0	0	1	0	0	0	0	0	0	0	1	0	0
ImmGenATAC1219.peak_292284	0	0	0	1	0	0	0	0	0	0	0	0	0	0	0	0	0
treg.0621.peak_8299	0	0	0	0	0	0	0	0	1	0	0	0	0	0	0	0	0
ImmGenATAC1219.peak_292286	0	0	0	0	0	0	0	0	0	0	0	0	0	0	0	0	0
ImmGenATAC1219.peak_292287	0	0	0	1	0	0	1	0	0	0	0	0	0	0	0	0	0
ImmGenATAC1219.peak_292288	0	0	0	1	0	0	0	0	0	0	0	1	0	0	0	1	0
ImmGenATAC1219.peak_292289	0	0	0	1	0	0	0	0	0	1	0	1	0	0	0	0	0
ImmGenATAC1219.peak_292290	0	0	0	0	0	0	0	0	1	1	0	0	1	0	0	0	0
ImmGenATAC1219.peak_292291	0	0	0	0	1	1	1	0	0	1	0	0	0	0	0	0	1
ImmGenATAC1219.peak_292292	0	0	0	0	0	0	0	0	0	0	0	0	1	0	0	0	0
treg.0621.peak_8300	0	0	0	0	0	0	0	0	0	0	0	0	0	0	0	0	0
ImmGenATAC1219.peak_292293	0	0	0	0	0	0	1	0	0	0	0	0	0	0	0	0	0
ImmGenATAC1219.peak_292294	0	0	0	0	0	0	0	0	0	0	0	0	0	0	0	0	0
ImmGenATAC1219.peak_292295	0	0	0	0	0	0	0	0	1	0	0	0	0	0	0	0	1
ImmGenATAC1219.peak_292296	0	0	0	0	1	0	0	0	1	0	0	0	0	0	1	0	0
ImmGenATAC1219.peak_292297	0	0	0	0	0	0	0	0	0	0	0	0	0	0	1	0	1
ImmGenATAC1219.peak_292298	0	0	0	0	0	0	0	0	0	0	0	0	0	0	0	1	0
treg.0621.peak_8301	0	0	0	0	0	0	0	0	0	0	0	0	0	0	0	0	0
ImmGenATAC1219.peak_292299	0	0	0	0	0	0	0	0	0	0	0	0	0	0	0	1	0
treg.0621.peak_8302	0	0	0	0	0	0	0	0	0	0	0	0	0	0	0	0	0
ImmGenATAC1219.peak_292301	0	0	0	0	1	0	0	0	0	0	0	0	0	0	1	0	1
ImmGenATAC1219.peak_292302	0	0	0	0	1	0	0	0	0	0	0	0	0	0	1	0	1
treg.0621.peak_8303	0	0	0	0	1	0	0	0	0	0	0	0	0	0	0	0	0
ImmGenATAC1219.peak_292303	0	0	0	1	1	0	0	0	0	0	0	1	0	0	0	0	1
ImmGenATAC1219.peak_292304	0	0	0	0	0	0	0	1	1	0	1	1	0	0	1	0	1
treg.0621.peak_8304	0	0	0	0	0	0	0	0	0	0	0	0	0	0	0	0	0
ImmGenATAC1219.peak_292305	0	1	0	0	0	0	0	0	0	0	0	0	0	0	0	0	0
treg.0621.peak_8305	0	0	0	0	0	0	0	0	0	0	0	0	0	0	0	0	0
ImmGenATAC1219.peak_292306	0	0	0	0	0	0	0	0	0	0	0	0	0	0	0	0	0
ImmGenATAC1219.peak_292307	0	0	1	0	0	0	0	0	0	0	0	0	0	0	1	1	1
treg.0621.peak_8306	0	0	0	0	0	0	0	0	0	0	0	0	0	0	0	0	0
ImmGenATAC1219.peak_292312	0	0	0	0	0	0	0	0	0	0	0	0	0	0	0	0	0
treg.0621.peak_8307	0	0	0	0	0	0	0	0	0	0	0	0	0	0	0	0	0
ImmGenATAC1219.peak_292314	0	0	0	0	0	0	0	0	0	0	0	0	0	0	0	0	0
ImmGenATAC1219.peak_292315	0	0	0	0	0	0	0	0	0	0	0	0	0	0	0	0	0
treg.0621.peak_8308	0	0	0	0	0	0	0	0	0	0	0	0	0	0	0	0	0
ImmGenATAC1219.peak_292319	0	1	0	0	0	0	0	0	0	0	1	0	0	0	0	1	0
ImmGenATAC1219.peak_292320	0	1	0	0	0	0	0	0	0	0	0	0	0	0	0	1	0
ImmGenATAC1219.peak_292325	0	0	0	0	0	0	0	0	0	0	0	1	0	0	1	0	0
ImmGenATAC1219.peak_292326	0	0	0	0	0	0	0	0	0	0	0	0	0	1	0	0	0
treg.0621.peak_8309	0	0	0	0	0	0	0	0	0	0	0	0	0	0	0	0	0
ImmGenATAC1219.peak_292340	1	0	0	0	0	0	1	0	0	0	0	1	0	0	1	0	0
ImmGenATAC1219.peak_292341	0	1	0	0	0	1	0	1	0	0	0	0	0	0	0	0	0
ImmGenATAC1219.peak_292342	1	0	0	0	1	1	0	1	0	0	0	0	0	0	1	1	0
ImmGenATAC1219.peak_292343	0	0	0	1	1	1	0	1	1	0	0	1	0	0	1	0	0
ImmGenATAC1219.peak_292350	1	0	0	0	0	0	1	0	0	0	0	0	0	0	0	0	0
treg.0621.peak_8310	0	0	0	0	0	0	0	0	0	0	0	0	0	0	0	0	0
ImmGenATAC1219.peak_292351	0	0	1	0	0	0	0	0	0	1	0	0	0	1	1	0	0
ImmGenATAC1219.peak_292352	1	0	1	0	0	0	0	0	0	1	0	0	0	0	0	1	0
ImmGenATAC1219.peak_292353	0	0	1	0	1	0	0	0	0	1	0	0	0	0	0	0	1
treg.0621.peak_8311	0	0	0	0	0	0	0	0	0	1	0	0	0	1	0	0	0
ImmGenATAC1219.peak_292374	0	0	0	0	0	0	0	0	0	0	0	0	0	0	0	0	0
treg.0621.peak_8312	0	0	0	0	0	0	0	0	0	0	0	0	0	0	0	0	0
ImmGenATAC1219.peak_292417	0	0	0	0	0	0	0	0	0	0	0	1	0	0	0	1	0
ImmGenATAC1219.peak_292420	0	0	0	0	0	0	0	0	0	0	0	0	0	0	0	0	0
treg.0621.peak_8313	0	0	0	0	0	0	0	0	0	0	0	0	0	0	0	0	0
treg.0621.peak_8314	0	0	0	0	0	0	0	0	0	0	0	0	0	0	0	0	0
ImmGenATAC1219.peak_292425	0	0	0	1	0	0	0	0	0	0	0	0	0	0	0	0	0
ImmGenATAC1219.peak_292427	0	0	0	0	0	0	0	0	0	0	0	0	0	0	0	1	0
ImmGenATAC1219.peak_292432	0	0	0	0	0	0	0	0	0	0	0	0	0	0	0	0	0
ImmGenATAC1219.peak_292433	0	0	1	0	0	0	0	0	0	0	0	0	0	0	0	0	0
ImmGenATAC1219.peak_292434	0	0	0	0	0	0	0	0	0	0	0	0	0	0	0	0	0
ImmGenATAC1219.peak_292435	1	0	0	1	0	0	0	0	0	0	0	0	0	0	0	1	0
treg.0621.peak_8315	0	0	0	0	1	1	1	0	1	0	0	0	1	0	0	0	0
ImmGenATAC1219.peak_292436	0	0	1	0	0	1	0	1	0	0	1	0	0	0	0	1	0
ImmGenATAC1219.peak_292437	0	0	0	0	1	1	1	0	0	1	0	1	1	0	1	0	0
ImmGenATAC1219.peak_292450	0	0	0	1	0	0	0	0	0	1	0	0	0	0	0	0	0
ImmGenATAC1219.peak_292453	1	0	0	0	0	0	0	0	0	0	0	0	0	0	0	0	0
ImmGenATAC1219.peak_292458	1	0	0	0	0	0	0	0	0	1	0	0	0	0	0	0	0
treg.0621.peak_8316	1	0	0	0	0	0	0	0	0	0	0	0	0	0	0	0	0
ImmGenATAC1219.peak_292477	1	0	0	0	0	0	0	0	0	1	0	0	0	0	0	0	0
ImmGenATAC1219.peak_292478	0	0	0	0	0	1	0	0	0	1	0	0	0	0	0	0	0
treg.0621.peak_8317	0	0	0	0	0	0	0	0	0	0	0	0	0	0	0	0	0
ImmGenATAC1219.peak_292519	0	0	0	0	0	0	0	0	0	0	0	0	0	0	0	0	0
ImmGenATAC1219.peak_292536	0	0	1	0	0	0	0	0	0	0	0	0	0	0	0	0	0
ImmGenATAC1219.peak_292538	0	0	0	0	0	0	0	0	0	0	0	0	0	0	0	0	0
ImmGenATAC1219.peak_292541	1	0	1	0	0	0	1	0	0	0	0	0	0	0	1	0	0
treg.0621.peak_8318	0	0	0	0	0	0	1	0	0	0	0	0	0	0	0	0	0
ImmGenATAC1219.peak_292542	0	0	1	0	0	0	0	0	0	0	0	0	0	0	1	0	0
ImmGenATAC1219.peak_292543	0	0	0	0	0	0	0	0	0	0	1	0	0	0	0	0	0
ImmGenATAC1219.peak_292544	1	0	0	0	1	0	0	0	0	0	0	1	1	0	0	1	0
ImmGenATAC1219.peak_292545	0	0	1	0	0	1	1	1	1	1	1	0	1	0	0	0	0
ImmGenATAC1219.peak_292546	0	0	0	0	1	1	0	1	0	0	1	0	1	0	0	0	0
ImmGenATAC1219.peak_292547	0	0	0	0	0	0	1	0	1	1	0	1	0	0	1	0	0
ImmGenATAC1219.peak_292548	1	0	0	0	0	0	1	0	0	0	0	0	1	0	0	0	0
ImmGenATAC1219.peak_292549	1	0	0	0	0	0	1	0	0	0	0	0	0	0	1	0	0
ImmGenATAC1219.peak_292553	0	0	0	0	0	0	0	0	0	0	0	0	0	0	0	0	0
ImmGenATAC1219.peak_292554	0	0	0	0	0	0	0	0	0	0	0	0	0	0	0	0	0
ImmGenATAC1219.peak_292555	0	0	1	0	0	0	0	0	0	0	0	0	0	0	0	0	0
ImmGenATAC1219.peak_292556	0	1	1	0	0	0	0	0	0	1	0	0	0	0	0	0	0
ImmGenATAC1219.peak_292569	1	0	0	0	0	0	0	0	0	0	0	0	0	0	0	0	0
ImmGenATAC1219.peak_292583	1	1	0	0	0	0	0	0	0	0	0	0	0	0	0	1	0
ImmGenATAC1219.peak_292586	0	0	0	0	0	0	0	0	0	0	0	0	0	0	0	0	0
ImmGenATAC1219.peak_292589	0	1	0	0	0	1	0	1	0	1	0	0	0	0	1	0	1
ImmGenATAC1219.peak_292590	1	0	0	0	0	1	0	1	0	1	0	0	1	0	0	1	0
ImmGenATAC1219.peak_292593	1	0	0	0	0	0	0	0	0	1	0	0	0	0	1	0	1
ImmGenATAC1219.peak_292596	1	0	0	0	0	1	1	1	0	1	0	0	1	1	0	1	0
treg.0621.peak_8319	1	0	0	0	0	0	0	0	0	0	0	0	0	0	0	0	0
ImmGenATAC1219.peak_292597	1	0	0	0	0	0	0	0	0	0	0	0	0	0	0	0	0
ImmGenATAC1219.peak_292600	0	0	0	0	0	0	0	0	0	0	0	0	0	0	0	0	0
ImmGenATAC1219.peak_292615	0	0	1	0	0	0	0	0	0	0	0	0	0	1	0	0	0
ImmGenATAC1219.peak_292617	1	0	0	0	0	0	0	0	0	1	0	0	0	1	0	0	0
treg.0621.peak_8320	1	0	0	0	0	0	0	0	0	1	0	0	0	1	0	0	0
ImmGenATAC1219.peak_292618	0	0	0	0	0	0	0	0	0	1	0	0	0	1	0	0	0
ImmGenATAC1219.peak_292619	0	0	1	0	0	0	0	0	0	1	0	0	0	1	0	0	0
ImmGenATAC1219.peak_292620	0	0	1	0	0	0	0	0	0	1	0	0	0	1	0	0	0
treg.0621.peak_8321	0	0	1	0	0	0	0	0	0	0	0	0	0	1	0	0	0
treg.0621.peak_8322	0	0	0	0	0	0	0	0	0	0	0	0	0	0	0	0	0
treg.0621.peak_8323	0	0	0	0	0	0	0	0	0	0	0	0	0	0	0	0	0
treg.0621.peak_8324	0	0	1	0	0	0	0	0	0	1	0	0	0	1	0	0	0
ImmGenATAC1219.peak_292622	0	0	0	0	0	0	0	0	0	1	0	0	0	1	0	0	0
ImmGenATAC1219.peak_292623	0	0	0	0	0	0	0	0	0	1	0	0	0	1	0	0	0
ImmGenATAC1219.peak_292624	0	0	0	0	0	0	0	0	0	1	0	0	0	1	0	0	0
ImmGenATAC1219.peak_292626	0	0	0	0	0	0	0	0	0	1	0	0	0	1	0	0	0
treg.0621.peak_8325	0	0	0	0	0	0	0	0	0	0	0	0	0	0	0	0	0
ImmGenATAC1219.peak_292627	0	0	0	0	0	0	0	0	0	1	0	0	0	1	1	0	0
ImmGenATAC1219.peak_292629	0	0	1	0	0	0	0	0	0	0	0	0	0	0	0	0	0
treg.0621.peak_8326	0	0	0	0	0	0	0	0	0	0	0	0	0	0	0	0	0
ImmGenATAC1219.peak_292633	0	0	1	0	0	0	0	0	0	0	0	0	0	0	0	0	0
ImmGenATAC1219.peak_292637	1	0	0	0	0	0	0	0	1	0	0	0	0	0	0	0	0
ImmGenATAC1219.peak_292638	1	0	0	0	0	0	0	0	0	0	0	1	0	1	0	1	1
ImmGenATAC1219.peak_292639	1	0	0	0	0	0	0	0	1	0	0	0	0	0	1	0	0
ImmGenATAC1219.peak_292640	1	0	0	0	0	0	0	0	0	0	0	0	0	1	1	0	0
ImmGenATAC1219.peak_292642	0	0	1	0	0	0	0	0	0	0	0	0	0	1	0	0	0
ImmGenATAC1219.peak_292643	0	0	1	0	0	0	0	0	0	0	0	0	0	1	0	0	0
treg.0621.peak_8327	0	0	1	0	0	0	0	0	0	0	0	0	0	0	0	0	0
ImmGenATAC1219.peak_292651	1	0	0	0	0	0	0	0	0	0	0	0	0	0	0	0	0
ImmGenATAC1219.peak_292652	1	0	1	0	0	0	0	0	0	0	0	0	0	0	0	0	0
ImmGenATAC1219.peak_292653	0	1	0	0	0	1	0	0	0	0	1	0	0	1	0	0	0
ImmGenATAC1219.peak_292654	0	1	1	0	0	0	0	0	0	1	0	0	0	1	0	1	0
ImmGenATAC1219.peak_292655	0	0	1	0	0	0	0	0	0	0	0	0	0	1	0	0	0
ImmGenATAC1219.peak_292656	0	0	0	0	0	0	0	0	0	0	0	0	0	1	0	0	0
ImmGenATAC1219.peak_292657	0	0	1	0	0	0	0	0	0	0	0	0	0	1	0	0	0
treg.0621.peak_8328	0	0	0	0	0	0	0	0	0	0	0	0	0	1	0	0	0
ImmGenATAC1219.peak_292668	0	0	0	0	0	0	0	0	0	0	0	0	0	0	0	0	0
treg.0621.peak_8329	0	0	0	0	0	0	0	0	0	0	0	0	0	0	0	0	0
treg.0621.peak_8330	0	0	0	0	0	0	0	0	0	0	0	0	0	1	0	0	0
ImmGenATAC1219.peak_292669	0	0	1	0	0	0	0	0	1	0	0	0	0	1	0	0	1
ImmGenATAC1219.peak_292670	0	0	1	0	0	0	0	0	1	1	0	0	0	1	1	0	1
ImmGenATAC1219.peak_292671	1	0	0	0	0	0	0	0	0	0	0	0	0	1	0	0	0
ImmGenATAC1219.peak_292673	0	0	0	0	0	0	0	0	0	0	0	0	0	1	0	0	0
ImmGenATAC1219.peak_292674	0	0	0	0	0	0	0	0	0	0	0	0	0	0	0	0	0
ImmGenATAC1219.peak_292675	0	0	0	0	0	0	0	0	0	0	0	0	0	1	0	0	0
ImmGenATAC1219.peak_292687	0	0	0	0	0	0	0	0	0	1	0	0	0	1	1	0	1
ImmGenATAC1219.peak_292688	0	0	1	0	1	0	0	0	0	1	0	0	0	1	1	1	1
ImmGenATAC1219.peak_292689	0	0	1	0	0	0	0	0	0	1	1	0	0	1	0	0	1
ImmGenATAC1219.peak_292705	0	0	0	1	0	0	0	0	0	1	0	0	0	0	0	0	0
ImmGenATAC1219.peak_292706	0	0	0	1	0	1	0	0	0	1	0	0	0	0	0	0	0
treg.0621.peak_8331	1	0	0	0	0	0	0	0	0	0	0	0	0	0	0	0	0
ImmGenATAC1219.peak_292710	0	0	0	0	0	0	0	0	0	0	0	0	0	0	0	0	0
ImmGenATAC1219.peak_292715	0	0	0	0	0	0	0	0	0	0	0	0	0	0	0	0	0
ImmGenATAC1219.peak_292721	0	0	0	0	0	0	0	0	0	0	0	0	0	0	0	0	0
ImmGenATAC1219.peak_292726	1	0	1	0	0	0	0	0	0	0	0	0	0	0	1	0	0
ImmGenATAC1219.peak_292727	1	0	0	0	0	0	0	0	0	0	0	0	0	0	0	0	0
ImmGenATAC1219.peak_292734	0	0	0	0	0	0	0	0	0	0	0	0	0	0	0	0	0
ImmGenATAC1219.peak_292747	1	1	0	0	0	0	0	0	0	0	0	0	0	0	1	0	0
treg.0621.peak_8332	0	0	0	0	0	0	0	0	0	0	0	0	0	0	0	0	0
ImmGenATAC1219.peak_292753	1	0	0	0	0	0	0	0	0	0	1	0	0	0	0	0	0
ImmGenATAC1219.peak_292754	0	0	0	0	0	0	0	0	0	0	1	0	0	1	0	0	0
ImmGenATAC1219.peak_292755	1	0	0	0	0	1	0	1	0	0	0	0	0	0	0	1	0
treg.0621.peak_8333	1	0	0	0	1	0	1	0	1	0	0	0	0	0	0	1	0
ImmGenATAC1219.peak_292756	0	0	0	0	0	0	0	0	0	0	0	0	0	0	1	0	0
ImmGenATAC1219.peak_292762	0	0	0	0	0	0	0	0	0	0	0	0	0	0	0	0	0
ImmGenATAC1219.peak_292775	1	1	0	1	0	0	0	1	1	1	1	1	0	0	0	0	0
ImmGenATAC1219.peak_292776	1	0	0	0	1	1	1	1	0	1	1	1	1	0	0	0	1
ImmGenATAC1219.peak_292786	0	1	0	0	0	0	0	0	0	0	0	0	0	1	1	0	0
ImmGenATAC1219.peak_292803	1	0	0	0	0	0	0	0	0	0	0	0	0	0	0	0	0
ImmGenATAC1219.peak_292813	0	1	0	0	0	0	0	0	0	0	1	0	0	1	0	0	0
ImmGenATAC1219.peak_292814	0	1	0	1	0	0	0	0	0	0	0	0	0	0	0	0	0
ImmGenATAC1219.peak_292815	0	1	0	0	0	0	1	1	0	0	1	0	0	1	0	0	0
ImmGenATAC1219.peak_292816	0	1	0	1	0	0	1	1	0	1	0	0	1	1	0	0	0
ImmGenATAC1219.peak_292817	0	0	0	0	0	0	0	0	1	0	0	0	0	1	0	0	0
treg.0621.peak_8334	0	0	0	0	0	0	0	0	0	0	0	0	0	0	0	0	0
ImmGenATAC1219.peak_292818	0	0	0	0	0	0	0	0	0	0	0	0	0	1	0	0	0
ImmGenATAC1219.peak_292822	0	0	0	0	0	0	0	0	0	0	0	0	0	0	0	0	0
ImmGenATAC1219.peak_292825	0	0	0	0	0	0	0	0	0	0	0	0	0	1	0	0	0
ImmGenATAC1219.peak_292826	0	0	0	0	0	0	0	0	0	0	0	0	0	0	0	0	0
treg.0621.peak_8335	1	0	0	0	0	0	0	0	0	0	0	0	0	1	0	0	0
ImmGenATAC1219.peak_292827	0	0	0	0	0	0	0	0	0	0	0	0	0	1	0	0	0
ImmGenATAC1219.peak_292828	0	0	0	0	0	0	0	0	0	0	0	0	0	0	0	0	0
ImmGenATAC1219.peak_292829	0	0	0	0	0	0	0	0	0	0	0	0	0	0	0	0	0
treg.0621.peak_8336	0	0	0	0	0	0	0	0	0	0	0	0	0	0	0	0	0
ImmGenATAC1219.peak_292831	0	0	0	0	0	0	0	0	0	0	0	0	0	0	0	0	0
treg.0621.peak_8337	0	0	0	0	0	0	0	0	0	0	0	0	0	0	0	0	0
ImmGenATAC1219.peak_292833	0	0	0	0	0	0	0	0	0	0	0	0	0	0	0	0	0
treg.0621.peak_8338	0	0	0	0	0	0	0	0	0	0	0	0	0	0	0	0	0
treg.0621.peak_8339	0	0	0	0	0	0	0	0	0	0	0	0	0	0	0	0	0
ImmGenATAC1219.peak_292834	0	0	0	0	0	0	0	0	0	0	0	0	0	0	0	0	0
ImmGenATAC1219.peak_292835	0	0	0	0	0	0	0	0	0	0	0	0	0	0	0	0	0
treg.0621.peak_8340	0	0	0	0	0	0	0	0	0	0	0	0	0	0	0	0	0
treg.0621.peak_8341	0	0	0	0	0	0	0	0	0	0	0	0	0	0	0	0	0
ImmGenATAC1219.peak_292840	0	0	0	0	0	0	0	0	0	0	0	0	0	0	0	0	0
ImmGenATAC1219.peak_292842	0	0	0	0	0	0	0	0	0	0	0	0	0	0	0	0	0
ImmGenATAC1219.peak_292843	0	0	0	0	0	0	0	0	0	0	0	0	0	0	0	0	0
treg.0621.peak_8342	0	0	0	0	0	0	1	0	0	0	0	0	0	0	1	0	0
treg.0621.peak_8343	0	0	0	0	0	0	1	0	0	0	0	0	0	0	0	0	0
treg.0621.peak_8344	0	0	0	0	0	0	0	0	0	0	0	0	0	0	0	0	0
ImmGenATAC1219.peak_292844	0	0	0	0	0	0	0	0	0	0	0	0	0	0	0	0	0
treg.0621.peak_8345	0	0	0	0	0	0	0	0	0	0	0	0	0	0	0	0	0
treg.0621.peak_8346	0	0	0	0	0	0	0	0	0	0	0	0	0	0	0	0	0
treg.0621.peak_8347	0	0	0	0	0	0	1	0	0	0	0	0	1	0	0	0	0
ImmGenATAC1219.peak_292845	0	1	1	0	1	0	0	0	1	0	0	0	0	1	0	0	0
ImmGenATAC1219.peak_292846	0	1	0	1	0	0	1	0	1	0	0	0	0	1	0	0	0
treg.0621.peak_8348	0	0	0	0	0	0	0	0	1	0	0	0	0	0	0	0	0
ImmGenATAC1219.peak_292847	1	0	0	0	0	0	0	0	1	0	0	0	1	0	0	0	0
ImmGenATAC1219.peak_292855	1	0	0	1	1	0	0	0	0	1	1	0	1	1	0	1	0
treg.0621.peak_8349	0	0	0	1	0	0	0	0	0	0	0	1	0	0	0	0	0
ImmGenATAC1219.peak_292856	0	0	0	0	0	0	1	0	0	0	0	0	0	0	0	0	0
ImmGenATAC1219.peak_292862	0	0	0	0	0	0	0	0	0	0	0	0	0	0	0	1	0
treg.0621.peak_8350	0	0	0	0	0	0	0	0	0	0	0	0	0	0	0	0	0
ImmGenATAC1219.peak_292880	0	0	0	0	0	0	0	0	0	0	0	1	0	0	0	0	0
ImmGenATAC1219.peak_292881	0	1	0	0	0	0	0	0	0	0	1	0	1	0	0	0	0
treg.0621.peak_8351	0	0	0	0	0	0	0	0	0	0	0	0	0	0	0	0	0
ImmGenATAC1219.peak_292903	1	0	1	0	0	0	1	0	0	0	0	0	0	1	0	0	0
ImmGenATAC1219.peak_292904	0	0	0	0	0	0	0	0	0	0	0	0	0	0	0	0	0
ImmGenATAC1219.peak_292907	0	0	0	0	0	0	0	0	0	0	0	0	0	0	0	0	0
ImmGenATAC1219.peak_292918	0	1	0	0	0	0	0	0	0	0	1	0	0	0	0	0	0
ImmGenATAC1219.peak_292920	0	1	0	0	0	0	0	0	0	0	1	0	0	0	0	0	0
ImmGenATAC1219.peak_292922	0	0	0	0	0	0	1	0	0	0	1	1	0	0	0	0	0
ImmGenATAC1219.peak_292923	0	0	0	0	1	0	0	0	1	0	0	0	0	0	0	0	1
ImmGenATAC1219.peak_292924	1	1	0	0	0	0	1	0	0	0	0	0	0	1	1	0	0
ImmGenATAC1219.peak_292940	0	1	0	0	0	0	0	0	0	0	1	0	0	1	0	0	0
treg.0621.peak_8352	0	0	0	0	0	0	0	0	0	0	0	0	0	0	0	0	0
ImmGenATAC1219.peak_292941	0	1	0	0	0	0	0	0	0	0	1	0	0	0	0	0	0
ImmGenATAC1219.peak_292944	1	0	0	1	0	0	0	0	0	0	0	0	0	0	1	1	0
ImmGenATAC1219.peak_292945	0	0	0	0	0	0	0	0	0	0	0	0	0	0	0	0	0
ImmGenATAC1219.peak_292960	1	0	0	0	0	0	0	0	0	0	0	0	0	0	0	0	0
ImmGenATAC1219.peak_292984	1	0	0	0	0	0	0	0	0	0	0	0	0	0	0	0	0
ImmGenATAC1219.peak_292986	1	0	0	0	0	0	0	0	0	0	0	0	0	0	0	0	0
ImmGenATAC1219.peak_292991	0	0	0	0	0	0	0	0	0	0	0	0	0	0	0	0	0
treg.0621.peak_8353	0	0	0	0	0	0	0	0	0	0	0	0	0	0	0	0	0
ImmGenATAC1219.peak_292994	0	0	1	0	1	1	0	0	0	0	1	0	0	0	0	0	0
ImmGenATAC1219.peak_292995	0	1	1	0	0	1	0	1	0	1	1	0	0	0	1	0	1
ImmGenATAC1219.peak_292996	0	0	0	0	1	0	0	1	0	1	0	0	0	1	0	0	0
treg.0621.peak_8354	0	0	0	0	0	0	0	0	1	0	0	0	0	0	0	0	0
ImmGenATAC1219.peak_292997	0	0	0	0	1	0	0	0	0	0	0	0	0	1	0	0	1
ImmGenATAC1219.peak_292998	0	0	0	0	0	0	0	0	0	0	0	0	0	0	0	0	0
ImmGenATAC1219.peak_292999	0	0	0	0	0	0	0	0	0	0	0	0	0	0	0	0	0
ImmGenATAC1219.peak_293000	0	0	0	0	0	0	0	0	0	0	0	0	0	0	0	0	0
ImmGenATAC1219.peak_293001	0	0	0	0	0	0	0	0	1	0	0	0	0	0	1	0	1
ImmGenATAC1219.peak_293004	0	0	0	0	0	0	0	0	0	0	0	0	0	0	0	0	0
ImmGenATAC1219.peak_293008	0	0	0	0	0	0	0	0	0	0	0	0	0	0	0	0	0
ImmGenATAC1219.peak_293009	1	0	0	0	0	0	0	0	0	0	0	0	0	0	0	0	0
ImmGenATAC1219.peak_293011	0	0	0	0	0	0	0	0	0	0	0	0	0	0	0	0	0
ImmGenATAC1219.peak_293016	0	0	0	0	0	0	0	0	0	0	0	0	0	0	0	0	0
ImmGenATAC1219.peak_293022	1	0	1	0	0	0	0	0	0	1	0	0	0	1	0	0	0
ImmGenATAC1219.peak_293023	0	1	1	0	0	0	0	0	0	0	0	0	0	1	0	1	0
ImmGenATAC1219.peak_293025	0	0	0	0	0	0	0	0	0	0	0	0	0	0	0	0	0
treg.0621.peak_8355	0	0	0	0	0	0	0	0	0	0	0	0	0	0	0	0	0
ImmGenATAC1219.peak_293030	1	1	0	0	0	1	1	0	0	0	0	0	1	0	0	0	0
ImmGenATAC1219.peak_293031	0	1	0	1	0	1	1	1	0	1	0	0	0	0	0	1	0
ImmGenATAC1219.peak_293032	0	0	1	0	0	1	0	1	0	0	0	0	1	0	0	1	0
ImmGenATAC1219.peak_293033	0	0	1	0	1	1	0	1	0	1	1	1	0	1	0	1	0
ImmGenATAC1219.peak_293034	0	0	0	0	1	1	0	0	1	1	0	0	0	0	0	0	0
ImmGenATAC1219.peak_293035	0	0	0	0	1	0	0	0	0	1	0	1	0	0	1	1	1
treg.0621.peak_8356	0	0	0	0	1	0	1	0	0	0	0	0	0	0	1	0	0
treg.0621.peak_8357	1	0	0	0	0	0	1	0	0	0	0	0	0	0	0	0	0
ImmGenATAC1219.peak_293036	0	0	0	0	0	0	0	0	0	0	0	1	0	0	0	0	0
ImmGenATAC1219.peak_293037	1	0	0	0	0	0	0	0	0	0	0	0	0	0	1	0	1
treg.0621.peak_8358	0	0	0	0	0	0	0	0	1	0	0	0	0	1	1	0	0
ImmGenATAC1219.peak_293038	0	0	0	0	0	0	1	0	0	0	0	0	0	0	0	1	0
ImmGenATAC1219.peak_293039	0	0	0	0	0	0	0	0	1	0	0	0	0	0	0	0	0
treg.0621.peak_8359	0	0	0	0	0	0	0	0	0	0	0	0	0	0	1	0	0
ImmGenATAC1219.peak_293040	0	0	0	1	1	0	0	1	0	1	0	0	0	0	0	0	0
treg.0621.peak_8360	0	0	0	0	0	0	0	0	0	0	0	0	0	0	0	0	0
treg.0621.peak_8361	0	0	0	0	0	0	0	0	0	0	0	0	0	0	0	0	0
ImmGenATAC1219.peak_293041	0	0	0	0	1	0	0	0	0	0	1	0	0	0	1	1	1
ImmGenATAC1219.peak_293042	0	0	0	0	0	0	0	0	0	0	0	0	0	0	0	0	0
ImmGenATAC1219.peak_293043	0	0	0	0	0	0	1	0	1	0	0	0	1	0	0	0	1
ImmGenATAC1219.peak_293044	0	0	1	0	0	0	1	0	1	0	1	0	0	1	0	1	0
ImmGenATAC1219.peak_293045	0	1	1	1	0	0	0	1	0	1	1	0	0	0	0	1	1
ImmGenATAC1219.peak_293046	0	1	1	0	0	0	0	1	0	0	1	0	0	0	0	1	0
ImmGenATAC1219.peak_293047	0	0	0	0	0	0	0	0	0	0	0	0	0	0	0	0	1
ImmGenATAC1219.peak_293049	1	0	0	0	1	0	0	0	0	1	1	0	0	0	1	1	1
treg.0621.peak_8362	0	0	0	0	0	0	0	0	0	0	0	0	0	0	1	0	0
treg.0621.peak_8363	0	0	0	0	0	0	0	0	0	0	0	0	0	0	1	0	0
ImmGenATAC1219.peak_293050	0	0	0	0	0	0	0	0	0	0	0	0	0	0	0	0	0
ImmGenATAC1219.peak_293052	0	0	0	0	0	0	0	0	0	0	0	0	0	0	0	0	0
ImmGenATAC1219.peak_293054	0	0	0	0	0	0	0	0	0	0	0	0	0	0	0	0	0
ImmGenATAC1219.peak_293055	0	0	0	0	1	0	0	0	0	0	0	0	0	0	1	0	0
ImmGenATAC1219.peak_293056	0	1	0	0	1	0	0	0	1	0	0	0	0	0	0	0	0
treg.0621.peak_8364	0	0	0	0	0	0	0	0	0	0	0	0	0	0	0	0	0
treg.0621.peak_8365	0	0	0	0	0	0	0	0	0	0	0	0	0	0	0	0	0
ImmGenATAC1219.peak_293059	0	0	0	0	0	0	1	0	0	0	0	0	0	0	0	0	0
ImmGenATAC1219.peak_293062	0	0	0	0	0	0	0	0	0	0	0	0	0	0	0	0	0
ImmGenATAC1219.peak_293064	0	0	0	0	0	0	0	0	0	0	0	0	0	0	0	0	0
ImmGenATAC1219.peak_293065	0	0	0	0	0	0	0	0	0	0	0	0	0	0	0	0	0
ImmGenATAC1219.peak_293069	0	0	0	0	0	0	0	0	0	0	0	0	0	0	0	0	0
treg.0621.peak_8366	0	0	0	0	0	0	0	0	0	0	0	0	0	0	0	0	0
treg.0621.peak_8367	0	0	0	0	0	0	0	0	0	0	0	0	0	0	0	0	0
treg.0621.peak_8368	0	0	0	0	0	0	0	0	0	0	0	0	0	0	0	0	0
ImmGenATAC1219.peak_293079	0	0	0	0	0	0	0	0	0	0	0	0	0	0	0	0	0
treg.0621.peak_8369	0	0	0	0	0	0	0	0	0	0	0	0	0	0	0	0	0
ImmGenATAC1219.peak_293082	1	0	0	0	0	0	0	0	0	0	0	0	0	0	0	0	0
ImmGenATAC1219.peak_293083	0	0	0	0	0	0	0	0	0	1	0	0	0	0	0	0	0
ImmGenATAC1219.peak_293084	0	0	0	0	0	0	0	0	0	0	0	0	0	0	0	0	0
ImmGenATAC1219.peak_293088	0	0	0	0	0	0	0	0	0	0	0	0	0	0	0	0	0
ImmGenATAC1219.peak_293089	0	0	0	0	0	0	0	0	0	0	0	0	0	0	0	1	0
ImmGenATAC1219.peak_293091	0	0	0	0	0	0	0	0	0	0	0	0	0	1	0	0	0
ImmGenATAC1219.peak_293095	0	0	1	0	0	0	0	0	0	0	0	0	0	0	0	0	0
ImmGenATAC1219.peak_293099	0	0	0	0	0	0	0	0	0	0	0	0	0	0	0	0	0
ImmGenATAC1219.peak_293104	0	0	0	0	0	0	0	0	0	0	0	0	0	0	0	0	0
ImmGenATAC1219.peak_293109	0	0	0	0	0	0	0	0	0	0	0	0	0	0	0	1	0
ImmGenATAC1219.peak_293110	0	0	0	0	0	0	0	0	0	0	0	0	0	1	0	1	0
ImmGenATAC1219.peak_293135	0	0	0	0	0	0	0	0	0	1	0	0	0	0	0	0	0
ImmGenATAC1219.peak_293136	1	0	0	0	0	0	0	0	0	0	0	0	0	0	0	0	0
ImmGenATAC1219.peak_293137	1	0	0	1	0	0	0	0	0	1	0	0	0	1	0	0	0
ImmGenATAC1219.peak_293141	1	0	0	1	0	0	0	0	0	0	0	0	0	1	0	0	0
ImmGenATAC1219.peak_293144	1	1	0	0	0	0	0	0	0	0	0	0	0	0	0	0	0
ImmGenATAC1219.peak_293149	0	0	0	0	0	0	0	0	0	0	0	0	0	0	0	0	0
ImmGenATAC1219.peak_293160	0	0	0	0	0	0	0	0	0	0	0	0	0	0	0	0	0
treg.0621.peak_8370	0	1	0	1	0	0	0	0	1	0	0	0	0	0	0	0	0
ImmGenATAC1219.peak_293162	0	1	0	1	0	0	0	0	0	0	0	0	0	0	0	0	0
treg.0621.peak_8371	0	0	0	1	0	0	0	0	0	0	0	0	0	0	0	0	0
ImmGenATAC1219.peak_293163	0	1	0	1	0	0	0	0	0	0	0	0	0	0	0	0	0
ImmGenATAC1219.peak_293164	0	1	0	1	0	0	0	0	0	1	0	0	0	0	0	0	0
ImmGenATAC1219.peak_293165	0	1	0	1	0	0	0	0	0	1	0	0	0	0	0	0	0
treg.0621.peak_8372	0	1	0	1	0	0	0	0	0	0	0	0	0	0	0	0	0
treg.0621.peak_8373	0	1	0	0	0	0	0	0	0	0	0	0	0	0	0	0	0
ImmGenATAC1219.peak_293168	0	0	0	0	0	0	0	0	0	0	0	0	0	0	0	0	0
treg.0621.peak_8374	0	0	0	1	0	0	0	0	0	0	0	0	0	0	0	0	0
treg.0621.peak_8375	0	0	0	1	0	0	0	0	0	0	0	0	0	0	0	0	0
ImmGenATAC1219.peak_293170	0	0	0	1	0	0	0	0	0	1	0	1	0	0	0	0	0
treg.0621.peak_8376	1	0	0	1	0	0	1	0	0	0	0	0	0	0	0	0	0
treg.0621.peak_8377	0	0	0	1	0	0	0	0	0	1	0	0	0	0	0	0	0
treg.0621.peak_8378	0	0	0	1	0	0	0	0	0	0	0	0	0	0	0	0	0
treg.0621.peak_8379	0	0	0	0	0	0	0	0	0	0	0	0	0	0	0	0	0
ImmGenATAC1219.peak_293173	0	0	1	0	1	1	0	1	0	1	0	1	0	0	0	0	1
ImmGenATAC1219.peak_293174	1	1	0	1	1	0	1	1	1	0	0	0	1	1	1	0	0
ImmGenATAC1219.peak_293175	1	1	0	1	1	0	1	1	1	0	0	0	1	1	1	0	0
treg.0621.peak_8380	1	0	0	0	0	0	0	0	1	0	0	0	0	0	0	0	0
ImmGenATAC1219.peak_293177	0	1	0	0	0	0	0	0	0	0	1	0	0	0	0	0	0
ImmGenATAC1219.peak_293178	0	0	0	1	0	0	0	0	0	0	0	0	0	0	0	0	0
ImmGenATAC1219.peak_293180	0	0	0	0	0	0	0	0	0	1	0	0	0	0	0	0	0
ImmGenATAC1219.peak_293181	1	0	0	0	0	0	0	0	0	1	0	0	0	0	0	0	0
ImmGenATAC1219.peak_293182	0	0	0	0	0	0	0	0	1	1	0	0	0	0	0	0	0
ImmGenATAC1219.peak_293183	1	0	0	0	0	0	0	0	0	1	0	0	0	1	0	0	0
ImmGenATAC1219.peak_293184	1	0	0	0	0	0	0	0	0	0	0	0	0	0	0	0	0
ImmGenATAC1219.peak_293188	1	0	0	0	0	1	1	1	1	1	0	1	1	0	0	0	0
ImmGenATAC1219.peak_293189	1	0	0	0	0	1	1	1	1	1	0	1	1	0	0	0	0
ImmGenATAC1219.peak_293190	1	0	0	0	0	0	0	0	0	0	0	0	0	0	0	0	0
ImmGenATAC1219.peak_293197	0	0	0	0	0	0	0	0	0	0	0	0	0	0	0	0	0
treg.0621.peak_8381	0	0	0	0	0	0	1	0	0	0	0	1	0	0	0	0	0
ImmGenATAC1219.peak_293198	1	0	0	0	0	0	0	0	0	0	0	0	1	0	1	0	0
ImmGenATAC1219.peak_293200	0	0	0	0	0	0	0	0	1	0	0	0	0	1	0	0	0
ImmGenATAC1219.peak_293201	0	0	1	1	1	1	0	1	0	0	0	0	0	0	1	1	0
ImmGenATAC1219.peak_293202	0	1	1	0	1	0	0	1	1	1	0	0	0	1	0	0	1
ImmGenATAC1219.peak_293203	0	0	0	0	0	0	1	0	1	1	0	0	0	0	0	0	0
treg.0621.peak_8382	0	0	0	0	0	0	0	0	0	0	0	0	0	0	0	0	0
ImmGenATAC1219.peak_293204	0	0	0	0	0	0	0	0	0	0	0	0	0	0	0	0	0
ImmGenATAC1219.peak_293209	1	0	0	0	0	0	0	0	0	0	0	0	0	0	1	0	0
ImmGenATAC1219.peak_293210	0	0	0	0	0	0	0	0	0	0	0	0	0	0	0	0	0
treg.0621.peak_8383	0	1	0	0	0	0	0	0	0	0	0	0	0	0	0	0	0
ImmGenATAC1219.peak_293211	0	1	0	0	1	0	0	0	0	0	1	0	0	0	0	1	0
ImmGenATAC1219.peak_293213	0	0	0	0	0	0	0	0	0	0	0	0	0	0	0	0	0
ImmGenATAC1219.peak_293214	0	0	0	0	1	0	0	0	0	0	0	0	0	0	1	0	1
ImmGenATAC1219.peak_293215	0	0	0	0	1	0	0	0	0	0	0	0	0	0	1	0	1
ImmGenATAC1219.peak_293217	0	0	0	0	0	0	0	0	0	0	0	0	0	0	0	0	0
treg.0621.peak_8384	0	0	0	0	0	0	0	0	0	0	0	0	0	0	0	0	0
ImmGenATAC1219.peak_293218	0	0	0	0	0	0	0	0	0	0	0	0	0	0	0	0	0
ImmGenATAC1219.peak_293219	0	1	0	0	0	0	0	0	0	0	1	0	0	0	0	0	0
ImmGenATAC1219.peak_293220	0	1	0	0	1	0	0	0	0	0	1	0	0	0	0	0	0
treg.0621.peak_8385	0	0	0	0	0	0	0	0	0	0	1	1	0	0	0	0	0
treg.0621.peak_8386	0	0	0	0	0	0	0	0	0	0	0	1	0	0	0	0	0
ImmGenATAC1219.peak_293222	1	0	0	1	0	0	0	0	0	0	0	0	0	0	0	0	0
ImmGenATAC1219.peak_293223	1	0	0	0	0	0	0	0	1	0	1	1	0	0	1	0	1
ImmGenATAC1219.peak_293225	0	0	0	0	0	0	0	0	0	0	0	0	0	0	0	0	0
ImmGenATAC1219.peak_293235	1	0	0	0	0	0	0	0	0	0	0	0	0	0	0	0	0
ImmGenATAC1219.peak_293237	1	1	0	1	0	0	0	0	0	0	0	0	0	0	0	0	0
ImmGenATAC1219.peak_293242	1	0	0	0	0	0	0	0	1	0	0	0	0	0	0	0	0
ImmGenATAC1219.peak_293244	0	0	0	0	0	0	1	0	0	0	0	0	0	0	0	0	0
ImmGenATAC1219.peak_293245	1	0	0	0	1	0	1	1	0	0	0	0	1	0	0	0	0
ImmGenATAC1219.peak_293246	1	0	0	0	1	0	0	0	0	0	0	0	0	0	0	0	0
ImmGenATAC1219.peak_293247	1	0	0	0	0	0	0	0	0	0	0	0	0	0	1	0	0
ImmGenATAC1219.peak_293249	0	0	0	0	0	0	0	0	0	0	0	0	0	1	0	0	0
treg.0621.peak_8387	0	1	0	0	0	0	0	0	1	0	0	0	0	0	0	0	0
ImmGenATAC1219.peak_293253	0	0	0	0	0	1	1	1	0	1	0	0	0	0	0	0	0
ImmGenATAC1219.peak_293257	1	0	0	0	0	0	0	0	0	0	0	0	0	0	0	0	0
ImmGenATAC1219.peak_293258	1	0	0	0	0	0	0	0	0	0	1	0	0	1	0	0	0
ImmGenATAC1219.peak_293259	0	0	0	0	0	1	0	1	0	0	1	0	1	1	1	1	0
ImmGenATAC1219.peak_293260	0	0	0	0	0	0	1	0	0	1	0	0	0	0	0	0	0
ImmGenATAC1219.peak_293261	0	0	0	0	0	0	1	0	0	0	0	0	0	0	0	0	0
treg.0621.peak_8388	0	0	0	0	0	0	0	0	0	0	0	0	0	0	0	0	0
ImmGenATAC1219.peak_293264	0	1	0	0	0	0	0	0	0	0	0	0	0	1	0	0	0
ImmGenATAC1219.peak_293265	1	0	0	0	0	0	0	0	0	0	0	0	0	0	0	0	0
ImmGenATAC1219.peak_293266	0	1	0	0	0	0	0	0	0	0	0	0	0	0	0	0	0
ImmGenATAC1219.peak_293267	0	0	0	0	0	0	0	0	0	0	0	0	0	1	0	0	0
ImmGenATAC1219.peak_293269	0	1	0	0	1	1	0	0	1	0	0	0	0	1	0	0	0
ImmGenATAC1219.peak_293270	0	1	1	0	0	1	0	1	0	0	1	0	0	0	0	1	0
ImmGenATAC1219.peak_293271	0	0	0	0	1	0	1	0	1	0	0	0	0	0	1	0	0
treg.0621.peak_8389	0	0	0	0	0	0	1	0	1	0	0	0	0	0	0	0	0
ImmGenATAC1219.peak_293274	0	0	0	0	0	1	0	1	1	0	1	0	0	0	0	0	0
ImmGenATAC1219.peak_293275	0	0	0	0	0	0	1	0	0	0	0	0	1	0	0	0	0
treg.0621.peak_8390	0	0	0	0	0	0	0	0	0	0	0	0	0	0	0	1	0
ImmGenATAC1219.peak_293277	1	0	0	0	1	0	1	1	1	0	0	0	0	0	1	0	0
ImmGenATAC1219.peak_293278	0	0	0	0	1	0	0	0	0	0	0	0	0	0	1	0	0
ImmGenATAC1219.peak_293279	0	0	0	0	0	0	1	0	1	0	0	0	1	0	1	0	0
ImmGenATAC1219.peak_293280	1	0	0	0	0	0	1	0	1	0	0	0	1	0	1	0	0
treg.0621.peak_8391	0	0	1	0	1	0	0	0	0	0	0	0	1	0	0	1	0
treg.0621.peak_8392	0	1	1	0	0	0	0	0	0	0	1	0	0	1	0	0	0
ImmGenATAC1219.peak_293281	0	1	0	0	0	0	0	0	0	0	1	0	0	1	0	0	0
ImmGenATAC1219.peak_293287	0	0	0	0	1	0	0	0	1	0	0	0	0	1	1	0	0
ImmGenATAC1219.peak_293288	0	0	0	0	1	0	0	0	0	0	1	0	0	1	1	1	1
treg.0621.peak_8393	0	0	0	0	0	0	0	0	0	0	0	0	0	0	0	0	0
treg.0621.peak_8394	0	0	0	0	0	0	0	0	0	0	0	0	0	0	0	0	0
ImmGenATAC1219.peak_293291	0	0	0	0	0	0	0	0	1	0	0	0	0	0	0	0	0
ImmGenATAC1219.peak_293292	1	0	0	0	0	0	1	0	0	0	0	0	0	1	0	0	0
ImmGenATAC1219.peak_293293	0	0	0	0	0	0	0	0	1	0	0	0	0	1	1	0	1
ImmGenATAC1219.peak_293294	0	0	0	0	0	0	0	0	0	0	0	0	0	0	1	0	0
ImmGenATAC1219.peak_293295	0	1	0	0	0	0	0	0	1	0	1	0	0	1	0	0	0
treg.0621.peak_8395	0	0	0	0	0	0	0	0	0	0	0	0	0	0	0	0	0
ImmGenATAC1219.peak_293301	0	0	0	0	0	0	0	0	0	0	0	0	0	0	0	1	0
ImmGenATAC1219.peak_293302	0	0	0	0	0	0	0	0	1	0	0	0	0	0	0	1	0
ImmGenATAC1219.peak_293305	0	1	0	0	0	0	0	0	1	0	0	0	0	1	0	1	0
ImmGenATAC1219.peak_293308	0	0	0	0	0	0	0	0	0	0	0	0	0	0	0	0	0
treg.0621.peak_8396	0	0	0	0	0	0	0	0	1	0	0	0	0	0	0	0	0
ImmGenATAC1219.peak_293309	1	0	0	0	0	0	0	0	1	0	0	0	0	1	0	0	0
ImmGenATAC1219.peak_293310	0	0	0	0	0	0	1	0	1	0	0	0	0	1	0	0	1
ImmGenATAC1219.peak_293311	1	0	0	0	0	0	1	1	0	0	1	1	1	1	0	0	0
ImmGenATAC1219.peak_293312	0	0	0	0	0	1	0	1	0	0	1	0	1	0	0	0	0
ImmGenATAC1219.peak_293313	1	0	0	0	0	1	0	1	1	0	0	0	0	0	0	0	0
treg.0621.peak_8397	1	0	0	1	0	0	1	0	0	0	0	0	0	0	0	0	0
treg.0621.peak_8398	0	0	0	0	0	0	0	0	0	0	0	0	0	0	0	0	0
treg.0621.peak_8399	0	0	0	0	0	0	0	0	0	0	0	0	0	0	0	0	0
ImmGenATAC1219.peak_293316	0	0	0	0	0	0	0	0	0	0	0	0	0	0	0	0	0
treg.0621.peak_8400	0	0	0	0	0	0	0	0	0	0	0	0	0	0	0	0	0
ImmGenATAC1219.peak_293317	0	0	0	0	0	0	0	0	0	0	0	0	0	0	0	0	0
treg.0621.peak_8401	0	0	0	0	0	0	0	0	0	0	0	0	0	0	0	0	0
treg.0621.peak_8402	0	0	0	0	0	0	0	0	0	0	0	0	0	0	0	0	0
treg.0621.peak_8403	0	0	0	0	0	0	0	0	0	0	0	0	0	0	0	0	0
treg.0621.peak_8404	0	0	0	0	0	0	0	0	0	0	0	0	0	0	0	0	0
treg.0621.peak_8405	0	0	0	0	0	0	0	0	0	1	0	0	0	0	0	0	0
treg.0621.peak_8406	0	0	0	0	0	0	0	0	0	0	0	0	0	0	0	0	0
ImmGenATAC1219.peak_293321	0	0	0	0	0	0	0	0	0	0	0	0	0	0	0	0	0
ImmGenATAC1219.peak_293322	0	1	0	0	0	0	0	0	0	0	0	0	0	0	0	1	0
ImmGenATAC1219.peak_293323	0	1	0	1	0	0	0	0	0	0	0	0	0	0	0	1	0
ImmGenATAC1219.peak_293324	0	1	0	1	0	0	0	0	0	0	0	0	0	0	0	1	0
treg.0621.peak_8407	0	1	0	0	0	0	0	0	0	0	0	0	0	0	0	0	0
ImmGenATAC1219.peak_293326	0	0	0	0	0	0	0	0	0	0	0	0	0	1	0	0	0
treg.0621.peak_8408	0	0	0	0	0	0	0	0	0	0	0	0	0	0	0	0	0
ImmGenATAC1219.peak_293327	0	0	0	0	0	0	1	0	1	0	0	0	1	1	0	0	0
ImmGenATAC1219.peak_293328	1	0	1	0	0	0	1	1	1	0	0	0	1	0	0	0	0
ImmGenATAC1219.peak_293330	0	0	0	0	0	1	1	0	0	0	0	0	1	0	0	0	1
ImmGenATAC1219.peak_293331	0	0	1	0	1	0	1	0	0	1	1	0	1	0	0	0	0
treg.0621.peak_8409	0	0	0	0	0	0	1	0	0	0	0	0	0	0	0	0	0
ImmGenATAC1219.peak_293332	0	0	0	0	0	0	1	0	0	0	0	0	0	0	1	0	0
ImmGenATAC1219.peak_293333	0	0	0	0	0	1	0	1	1	0	0	1	0	0	1	0	0
treg.0621.peak_8410	0	0	0	0	0	0	1	0	0	0	0	0	0	0	0	0	0
ImmGenATAC1219.peak_293335	0	1	0	1	0	0	0	0	0	0	0	0	0	0	0	0	0
treg.0621.peak_8411	0	1	0	0	0	0	0	0	0	0	0	0	0	0	0	0	0
ImmGenATAC1219.peak_293336	0	1	0	0	0	0	0	0	0	0	0	0	0	0	0	0	0
ImmGenATAC1219.peak_293338	0	1	0	0	1	0	0	0	1	0	0	0	1	0	0	0	0
treg.0621.peak_8412	0	0	0	0	0	0	0	0	0	0	0	0	0	0	0	0	0
ImmGenATAC1219.peak_293340	0	0	0	0	0	0	0	0	0	0	0	0	0	0	0	0	0
treg.0621.peak_8413	0	0	0	0	1	0	0	0	0	0	0	0	0	0	0	0	0
treg.0621.peak_8414	0	0	0	0	0	0	0	0	0	0	0	0	0	0	1	0	0
ImmGenATAC1219.peak_293342	0	1	0	0	1	0	0	1	0	0	1	0	0	1	0	0	1
treg.0621.peak_8415	0	0	0	0	1	0	1	0	1	0	1	0	0	0	1	0	0
treg.0621.peak_8416	0	0	0	0	0	0	0	0	0	0	0	0	0	0	0	0	0
ImmGenATAC1219.peak_293344	0	1	0	0	0	0	0	0	0	0	0	0	0	0	0	0	0
treg.0621.peak_8417	0	0	0	0	0	0	0	0	0	0	0	0	0	0	0	0	0
treg.0621.peak_8418	0	0	0	0	0	0	0	0	0	0	0	0	0	0	0	0	0
treg.0621.peak_8419	0	0	0	0	0	0	0	0	0	0	0	0	0	0	0	0	0
treg.0621.peak_8420	0	0	0	0	1	0	0	0	0	0	0	0	0	0	1	0	0
ImmGenATAC1219.peak_293345	0	0	0	0	1	0	0	0	1	0	1	0	0	0	1	0	1
ImmGenATAC1219.peak_293346	0	0	0	0	1	0	0	0	1	0	1	0	0	0	1	0	1
ImmGenATAC1219.peak_293347	0	0	0	0	1	0	0	0	0	0	1	0	0	1	1	0	0
ImmGenATAC1219.peak_293349	0	0	0	0	0	0	0	0	0	0	0	0	0	0	0	0	0
ImmGenATAC1219.peak_293351	0	0	0	0	0	0	0	0	1	0	0	0	0	1	0	0	0
treg.0621.peak_8421	0	0	0	0	0	0	1	0	0	0	0	0	0	0	0	0	0
treg.0621.peak_8422	0	0	0	0	0	0	0	0	0	0	0	0	0	0	0	0	0
ImmGenATAC1219.peak_293352	0	1	0	0	0	0	0	0	1	0	1	0	0	0	0	0	0
treg.0621.peak_8423	0	1	0	0	0	0	0	0	0	0	0	0	0	1	0	0	0
treg.0621.peak_8424	0	1	0	0	0	0	0	0	0	0	1	0	0	0	0	0	0
treg.0621.peak_8425	0	1	0	0	0	0	0	0	0	0	0	0	0	0	0	0	0
ImmGenATAC1219.peak_293353	0	0	0	0	0	0	0	0	0	0	0	0	1	0	0	0	0
ImmGenATAC1219.peak_293355	0	0	0	0	0	0	0	0	0	0	0	0	0	0	0	0	0
ImmGenATAC1219.peak_293357	1	0	0	0	0	0	1	0	0	0	0	0	1	0	0	0	0
ImmGenATAC1219.peak_293358	0	0	0	0	0	0	0	0	0	1	0	0	0	1	1	0	0
ImmGenATAC1219.peak_293359	1	0	0	0	0	0	0	0	0	0	0	0	0	0	0	0	0
ImmGenATAC1219.peak_293360	0	0	0	0	0	0	0	0	0	0	0	0	0	0	0	0	0
ImmGenATAC1219.peak_293361	1	0	0	0	0	0	0	0	0	0	0	0	0	0	0	0	0
ImmGenATAC1219.peak_293379	0	0	0	0	0	0	0	0	0	0	0	0	0	0	0	0	0
treg.0621.peak_8426	0	0	0	0	0	0	0	0	0	0	0	0	0	0	0	0	0
ImmGenATAC1219.peak_293388	1	0	0	0	0	0	1	0	0	1	0	0	0	0	0	0	0
ImmGenATAC1219.peak_293389	0	0	0	1	0	0	1	1	0	0	0	0	1	0	0	0	0
ImmGenATAC1219.peak_293390	0	0	0	0	1	1	1	1	0	0	1	0	0	0	0	0	0
ImmGenATAC1219.peak_293394	1	0	0	0	0	0	0	0	0	0	0	0	0	0	0	0	0
ImmGenATAC1219.peak_293398	0	0	0	0	0	0	0	0	0	1	0	0	0	0	0	0	0
ImmGenATAC1219.peak_293399	0	0	0	0	0	0	0	0	0	0	0	0	0	0	0	0	0
ImmGenATAC1219.peak_293413	1	0	0	0	0	0	0	0	0	0	0	0	0	0	1	0	0
ImmGenATAC1219.peak_293426	1	0	0	0	0	0	0	0	0	1	0	0	0	0	0	1	0
ImmGenATAC1219.peak_293427	0	0	0	0	0	0	0	0	0	0	0	0	0	0	0	0	0
ImmGenATAC1219.peak_293431	0	0	0	0	0	0	0	0	0	0	0	0	0	0	0	1	0
ImmGenATAC1219.peak_293435	0	0	0	0	0	0	0	0	0	0	0	0	0	0	0	1	0
ImmGenATAC1219.peak_293442	0	0	0	0	0	0	0	0	0	0	0	0	0	0	0	1	0
ImmGenATAC1219.peak_293443	0	0	0	0	0	0	0	0	0	0	0	0	0	0	0	1	0
ImmGenATAC1219.peak_293444	0	0	0	0	0	0	0	0	0	0	0	0	0	0	0	1	0
ImmGenATAC1219.peak_293448	0	0	0	0	0	0	0	0	0	0	0	0	0	0	0	1	0
ImmGenATAC1219.peak_293456	0	0	0	0	0	0	0	0	0	0	0	0	0	0	0	0	0
ImmGenATAC1219.peak_293468	1	0	0	0	0	0	0	0	0	0	0	0	0	0	0	0	0
ImmGenATAC1219.peak_293486	1	0	0	0	0	0	0	0	0	0	0	0	0	0	0	0	0
ImmGenATAC1219.peak_293488	0	0	0	0	0	0	0	0	1	0	0	0	0	1	1	0	0
ImmGenATAC1219.peak_293489	0	0	0	0	0	0	0	0	0	0	0	0	0	0	1	0	0
ImmGenATAC1219.peak_293490	0	0	0	0	0	0	0	0	0	1	0	0	0	1	1	0	1
ImmGenATAC1219.peak_293491	0	0	0	0	1	0	0	0	1	1	0	0	0	1	0	0	0
ImmGenATAC1219.peak_293492	1	1	0	0	0	0	0	0	1	1	0	0	0	0	0	0	0
ImmGenATAC1219.peak_293494	1	1	1	0	0	1	0	1	0	1	1	0	0	0	0	0	1
ImmGenATAC1219.peak_293495	0	0	0	0	0	0	0	0	0	0	0	0	0	0	0	0	0
treg.0621.peak_8427	0	0	0	0	0	0	0	0	0	0	0	0	0	0	0	0	0
ImmGenATAC1219.peak_293510	0	0	0	0	1	0	0	0	1	0	0	0	0	1	0	0	0
ImmGenATAC1219.peak_293511	0	0	0	0	0	0	0	0	0	0	0	0	0	1	0	0	0
ImmGenATAC1219.peak_293516	0	0	0	0	0	0	0	0	1	0	0	0	0	0	0	0	0
ImmGenATAC1219.peak_293517	0	1	0	0	1	0	0	0	1	0	0	0	0	1	0	0	1
treg.0621.peak_8428	0	0	0	1	0	0	0	0	1	0	0	0	0	0	0	0	0
treg.0621.peak_8429	0	0	0	0	0	0	0	0	0	0	0	0	0	0	0	0	0
treg.0621.peak_8430	0	0	0	0	0	0	0	0	0	0	0	0	0	0	0	0	0
ImmGenATAC1219.peak_293521	0	1	0	1	0	0	0	0	1	0	0	0	0	1	0	0	0
ImmGenATAC1219.peak_293522	0	1	0	0	0	1	0	1	0	1	0	0	0	1	0	1	0
ImmGenATAC1219.peak_293523	0	1	1	1	0	0	1	1	0	1	0	1	1	0	0	1	0
treg.0621.peak_8431	0	0	0	0	0	0	0	0	0	0	0	0	0	0	0	0	0
ImmGenATAC1219.peak_293525	0	0	0	0	0	0	0	0	0	0	0	0	0	0	0	0	0
ImmGenATAC1219.peak_293533	0	0	0	0	0	0	0	0	0	0	0	0	0	0	0	0	0
ImmGenATAC1219.peak_293539	0	0	0	0	0	0	0	0	0	0	0	0	0	0	0	0	0
ImmGenATAC1219.peak_293540	0	0	0	0	0	0	0	0	0	0	0	0	0	0	0	0	0
ImmGenATAC1219.peak_293541	1	0	0	0	0	0	0	0	0	0	0	0	0	0	0	0	0
ImmGenATAC1219.peak_293543	0	0	0	0	0	0	0	0	0	0	0	0	0	1	0	0	0
ImmGenATAC1219.peak_293548	1	0	0	0	0	0	0	0	0	0	0	0	0	0	1	1	0
ImmGenATAC1219.peak_293556	1	0	0	0	0	0	0	0	0	0	0	0	0	0	0	0	0
treg.0621.peak_8432	0	0	0	0	0	0	0	0	0	0	0	0	0	0	0	1	0
treg.0621.peak_8433	0	0	0	0	0	0	0	0	0	0	0	1	0	0	0	0	0
ImmGenATAC1219.peak_293565	0	0	0	0	1	0	0	0	0	0	1	1	0	0	1	1	1
ImmGenATAC1219.peak_293566	0	0	0	0	1	0	0	0	0	0	0	0	0	0	1	0	1
treg.0621.peak_8434	0	0	0	0	1	0	0	0	0	0	0	0	0	0	1	0	1
ImmGenATAC1219.peak_293567	0	0	0	0	0	0	0	0	0	0	1	0	0	0	0	0	0
ImmGenATAC1219.peak_293568	0	0	0	0	0	0	0	0	0	0	0	0	0	0	0	0	0
ImmGenATAC1219.peak_293569	0	1	0	0	0	0	0	0	0	0	0	0	0	0	0	0	0
ImmGenATAC1219.peak_293570	0	0	0	0	0	0	0	0	0	0	1	0	0	0	0	0	0
ImmGenATAC1219.peak_293616	0	0	0	0	1	0	0	0	0	0	0	0	0	0	1	0	1
ImmGenATAC1219.peak_293624	0	0	0	0	0	0	0	0	0	0	0	0	0	0	0	0	0
ImmGenATAC1219.peak_293625	0	1	0	0	1	0	0	0	0	0	1	0	0	0	0	0	1
ImmGenATAC1219.peak_293628	0	0	0	0	0	0	0	0	0	0	0	0	0	0	0	0	0
ImmGenATAC1219.peak_293629	0	0	0	0	1	0	0	0	1	0	0	0	0	0	1	1	1
ImmGenATAC1219.peak_293631	0	0	0	0	1	0	0	0	0	0	0	0	0	0	1	0	1
treg.0621.peak_8435	0	0	0	0	1	0	0	0	1	0	0	0	0	0	1	0	1
ImmGenATAC1219.peak_293632	0	0	0	0	1	0	0	0	1	0	0	0	0	0	1	0	1
ImmGenATAC1219.peak_293633	0	0	0	0	0	0	0	0	1	0	0	0	0	1	0	0	0
treg.0621.peak_8436	0	0	0	0	0	0	0	0	1	0	0	0	0	0	0	0	0
ImmGenATAC1219.peak_293634	0	0	0	0	1	0	0	0	1	0	0	0	0	0	0	0	0
ImmGenATAC1219.peak_293635	0	0	1	0	1	1	1	0	1	1	0	0	0	0	1	0	1
treg.0621.peak_8437	0	0	0	1	0	0	0	0	1	0	0	0	0	0	1	0	1
treg.0621.peak_8438	0	0	0	0	0	0	1	0	0	0	0	0	0	0	1	0	0
ImmGenATAC1219.peak_293636	0	0	0	0	0	0	0	0	0	0	0	0	0	0	0	0	0
treg.0621.peak_8439	0	0	0	0	0	0	0	0	0	0	0	0	0	0	1	0	0
ImmGenATAC1219.peak_293637	0	0	0	0	0	0	0	0	0	0	0	0	0	0	0	0	0
ImmGenATAC1219.peak_293642	0	0	0	0	0	0	0	0	0	0	0	0	0	0	0	0	0
ImmGenATAC1219.peak_293663	0	0	0	0	0	0	0	0	0	0	0	0	0	0	0	0	0
ImmGenATAC1219.peak_293664	0	0	0	0	0	0	0	0	0	0	0	0	0	0	0	0	0
ImmGenATAC1219.peak_293667	1	0	0	0	0	0	0	0	0	0	0	0	0	1	0	0	0
ImmGenATAC1219.peak_293668	0	1	0	0	0	0	0	0	0	1	0	0	1	0	0	0	0
treg.0621.peak_8440	1	0	0	0	0	0	0	0	0	0	0	0	0	0	0	0	0
ImmGenATAC1219.peak_293670	1	0	0	0	0	0	0	0	0	0	0	0	0	0	0	0	0
treg.0621.peak_8441	0	0	0	0	0	0	0	0	0	0	0	0	0	0	0	0	0
treg.0621.peak_8442	0	0	0	1	0	0	0	0	0	0	0	0	0	0	0	0	0
ImmGenATAC1219.peak_293671	0	0	0	1	0	0	1	0	1	0	0	0	0	0	0	1	0
ImmGenATAC1219.peak_293672	0	0	0	0	1	0	0	0	1	0	0	0	0	0	0	0	0
treg.0621.peak_8443	0	0	0	0	0	0	0	0	0	0	0	0	0	0	1	0	0
treg.0621.peak_8444	0	0	0	0	0	0	0	0	0	0	0	0	0	0	0	0	0
ImmGenATAC1219.peak_293676	0	0	0	0	0	0	0	0	0	0	0	0	0	0	0	0	0
ImmGenATAC1219.peak_293678	0	0	0	0	0	0	0	0	0	0	0	0	0	0	0	0	0
ImmGenATAC1219.peak_293680	0	1	0	0	0	0	0	0	0	0	1	0	0	1	0	0	0
ImmGenATAC1219.peak_293681	0	1	0	0	0	0	1	0	0	0	0	0	0	0	0	0	0
ImmGenATAC1219.peak_293682	0	0	0	0	0	0	0	0	0	0	0	0	0	0	0	0	0
ImmGenATAC1219.peak_293685	0	0	0	0	0	0	0	0	0	0	0	0	0	0	0	0	0
treg.0621.peak_8445	0	0	0	0	0	0	0	0	0	0	0	0	0	0	0	0	0
treg.0621.peak_8446	0	0	0	0	0	0	0	0	0	0	0	0	0	0	0	0	0
treg.0621.peak_8447	0	0	0	0	0	0	0	0	0	0	0	0	0	0	0	0	0
treg.0621.peak_8448	0	0	0	0	0	0	0	0	0	0	0	0	0	0	0	0	0
treg.0621.peak_8449	1	0	0	0	0	0	1	0	0	1	0	0	0	0	0	0	0
ImmGenATAC1219.peak_293771	0	0	0	0	1	1	0	0	0	0	0	0	1	0	1	0	0
treg.0621.peak_8450	0	1	0	0	0	0	0	0	1	0	0	0	0	0	1	0	0
ImmGenATAC1219.peak_293772	0	1	0	1	0	1	0	0	0	0	0	1	0	1	0	0	0
treg.0621.peak_8451	0	0	0	0	0	0	0	0	0	1	0	1	0	0	0	0	0
treg.0621.peak_8452	0	0	0	0	0	0	1	0	0	0	0	0	0	0	0	0	0
ImmGenATAC1219.peak_293773	0	1	0	1	0	0	0	0	0	0	0	0	0	0	0	0	0
ImmGenATAC1219.peak_293775	0	0	0	0	1	0	0	0	0	0	0	0	0	0	1	0	1
ImmGenATAC1219.peak_293782	0	0	0	0	0	0	0	0	0	0	0	0	0	0	0	0	0
ImmGenATAC1219.peak_293783	0	0	0	0	0	0	0	0	0	0	0	0	0	0	0	0	0
ImmGenATAC1219.peak_293785	0	0	0	1	0	0	0	0	0	0	0	0	0	0	0	0	0
ImmGenATAC1219.peak_293786	0	0	0	0	0	0	0	0	0	0	0	0	0	0	0	0	0
treg.0621.peak_8453	0	0	0	0	0	0	0	0	0	0	0	0	0	0	0	0	0
treg.0621.peak_8454	0	0	0	0	0	0	0	0	0	0	0	0	0	0	0	0	0
treg.0621.peak_8455	0	0	0	0	0	0	0	0	0	0	0	0	0	0	0	0	0
ImmGenATAC1219.peak_293787	0	0	0	0	0	0	0	0	0	1	0	0	0	0	0	0	0
treg.0621.peak_8456	0	0	0	0	0	0	0	0	1	0	0	0	0	0	0	0	0
ImmGenATAC1219.peak_293788	0	1	0	0	0	1	0	1	0	1	0	0	0	1	0	0	0
ImmGenATAC1219.peak_293789	0	0	1	1	0	1	0	1	0	1	0	0	0	1	0	0	0
ImmGenATAC1219.peak_293790	0	0	0	0	0	1	1	1	0	1	0	0	1	0	0	0	0
treg.0621.peak_8457	0	0	0	0	0	0	1	0	1	0	0	1	0	0	0	0	0
treg.0621.peak_8458	0	0	0	1	0	0	0	0	0	0	0	0	0	0	0	0	0
ImmGenATAC1219.peak_293791	0	0	0	0	0	0	0	0	0	0	0	0	0	0	0	0	0
ImmGenATAC1219.peak_293792	0	0	0	0	0	0	0	0	0	0	0	0	0	0	0	0	0
treg.0621.peak_8459	0	0	0	0	0	0	0	0	0	0	0	0	0	0	0	0	0
ImmGenATAC1219.peak_293793	0	0	0	1	0	0	0	0	1	0	0	1	0	0	0	0	0
ImmGenATAC1219.peak_293794	0	0	0	1	1	0	1	0	0	0	0	0	0	0	0	0	0
ImmGenATAC1219.peak_293796	1	1	0	0	0	0	1	0	0	0	0	1	0	0	0	0	0
ImmGenATAC1219.peak_293797	0	1	0	1	1	1	0	1	0	0	0	0	0	0	0	1	0
ImmGenATAC1219.peak_293798	0	0	0	0	0	0	0	1	1	0	0	1	1	0	0	0	0
ImmGenATAC1219.peak_293799	0	1	0	0	0	0	0	0	1	1	0	0	1	0	0	0	0
ImmGenATAC1219.peak_293800	0	0	0	0	1	0	1	0	1	0	0	1	0	0	1	0	1
treg.0621.peak_8460	0	0	0	0	0	0	0	0	0	0	0	0	0	0	0	0	0
treg.0621.peak_8461	0	0	0	0	0	0	0	0	0	0	0	0	0	0	0	0	0
ImmGenATAC1219.peak_293801	0	0	0	0	0	0	0	0	0	0	0	0	0	0	0	0	0
ImmGenATAC1219.peak_293803	0	0	0	0	0	0	0	0	0	0	0	0	0	0	0	0	0
treg.0621.peak_8462	0	0	0	0	0	0	0	0	0	0	0	0	0	0	0	0	0
ImmGenATAC1219.peak_293804	0	0	0	0	0	0	0	0	0	0	1	0	0	0	0	0	0
ImmGenATAC1219.peak_293805	0	0	0	0	1	0	1	0	0	0	0	0	0	0	0	0	0
ImmGenATAC1219.peak_293806	0	0	0	0	0	0	0	0	1	0	0	0	0	0	0	0	0
ImmGenATAC1219.peak_293807	0	0	1	0	0	0	0	0	0	0	0	1	0	0	0	0	0
ImmGenATAC1219.peak_293808	0	0	0	0	0	0	0	0	0	0	0	1	0	0	0	1	0
ImmGenATAC1219.peak_293810	0	0	0	0	1	0	0	0	1	0	0	0	0	0	1	0	0
treg.0621.peak_8463	0	0	0	0	0	0	0	0	0	0	0	0	0	0	1	0	0
treg.0621.peak_8464	0	0	0	0	0	0	0	0	0	0	0	0	0	0	0	0	0
treg.0621.peak_8465	0	0	0	0	0	0	0	0	0	0	0	0	0	0	0	0	0
ImmGenATAC1219.peak_293811	0	0	0	0	0	0	0	0	0	0	0	0	0	0	0	0	0
treg.0621.peak_8466	0	0	0	0	0	0	0	0	0	0	0	0	0	0	0	0	0
ImmGenATAC1219.peak_293814	0	0	0	0	0	0	0	0	0	0	0	0	0	0	0	0	0
treg.0621.peak_8467	0	0	0	0	0	0	0	0	0	0	0	0	0	0	0	0	0
ImmGenATAC1219.peak_293816	0	0	1	0	0	0	0	0	0	0	0	0	0	0	0	0	0
treg.0621.peak_8468	0	0	0	0	0	0	0	0	0	0	0	0	0	0	0	0	0
ImmGenATAC1219.peak_293819	0	0	0	0	0	0	0	0	0	0	0	0	0	0	0	0	0
ImmGenATAC1219.peak_293820	0	0	0	0	0	0	0	0	0	0	0	0	0	0	0	0	0
treg.0621.peak_8469	0	0	0	0	0	0	0	0	0	0	0	0	0	0	0	0	0
ImmGenATAC1219.peak_293821	0	0	0	0	0	0	0	0	0	0	0	0	0	0	0	0	0
treg.0621.peak_8470	0	0	0	0	0	0	0	0	0	0	0	0	0	0	0	0	0
ImmGenATAC1219.peak_293823	0	0	0	0	0	0	0	0	0	0	0	0	0	1	0	0	0
ImmGenATAC1219.peak_293824	0	0	1	0	0	0	0	0	0	0	0	0	0	0	0	0	0
ImmGenATAC1219.peak_293825	0	0	1	0	0	0	0	0	0	0	0	0	0	0	0	0	0
ImmGenATAC1219.peak_293826	0	0	1	0	0	0	0	0	0	0	0	0	0	0	0	0	0
treg.0621.peak_8471	0	0	0	0	0	0	0	0	0	0	0	0	0	0	0	0	0
ImmGenATAC1219.peak_293827	0	0	0	0	1	0	0	0	0	0	0	0	0	0	0	0	1
ImmGenATAC1219.peak_293829	0	0	0	0	0	0	0	0	0	0	0	0	0	0	0	0	0
ImmGenATAC1219.peak_293830	0	0	0	0	0	0	0	0	0	0	0	0	0	0	0	0	0
ImmGenATAC1219.peak_293832	0	0	0	0	0	0	0	0	0	0	0	0	0	0	0	0	0
ImmGenATAC1219.peak_293833	0	0	0	0	0	0	1	0	1	0	0	0	0	0	0	0	1
treg.0621.peak_8472	0	0	0	0	0	0	1	0	0	0	0	0	0	0	0	0	0
ImmGenATAC1219.peak_293834	1	0	1	0	0	0	1	0	1	1	0	0	0	1	0	0	0
ImmGenATAC1219.peak_293835	0	0	0	1	0	0	0	0	1	0	0	1	0	1	0	1	0
ImmGenATAC1219.peak_293836	0	0	0	0	0	0	0	0	1	0	0	1	0	0	1	0	0
treg.0621.peak_8473	0	0	0	0	0	0	0	0	0	0	0	0	1	0	0	0	0
ImmGenATAC1219.peak_293837	0	0	0	0	0	1	1	0	0	0	0	0	0	0	0	1	0
treg.0621.peak_8474	0	0	0	0	0	0	0	0	0	0	0	0	0	0	0	0	0
treg.0621.peak_8475	0	0	0	0	0	0	0	0	0	0	0	0	0	0	0	0	0
ImmGenATAC1219.peak_293840	0	0	0	0	0	0	0	0	0	0	0	0	0	0	1	0	0
ImmGenATAC1219.peak_293841	0	0	0	0	1	0	0	0	0	0	0	0	0	0	0	0	1
ImmGenATAC1219.peak_293842	0	0	1	0	0	0	0	0	0	1	1	0	0	0	0	0	1
ImmGenATAC1219.peak_293843	0	0	0	0	0	0	0	0	0	0	0	0	0	0	0	0	0
treg.0621.peak_8476	0	0	1	0	0	0	0	0	0	0	0	0	0	0	0	0	0
treg.0621.peak_8477	0	0	1	0	0	0	0	0	0	0	0	0	0	0	0	0	0
ImmGenATAC1219.peak_293844	0	0	0	0	0	0	0	0	0	0	0	0	0	0	0	0	0
ImmGenATAC1219.peak_293845	0	0	0	0	0	0	0	0	0	0	0	0	0	0	0	0	0
treg.0621.peak_8478	0	0	0	0	0	0	0	0	0	0	0	0	0	0	0	0	0
ImmGenATAC1219.peak_293852	0	0	0	0	0	0	0	0	0	0	0	0	0	0	0	0	0
treg.0621.peak_8479	0	0	0	0	0	0	0	0	0	0	0	0	0	0	0	0	0
ImmGenATAC1219.peak_293859	1	0	0	1	0	0	0	0	1	1	0	0	0	0	0	0	0
ImmGenATAC1219.peak_293863	0	0	0	0	0	0	0	0	0	0	0	0	0	0	0	0	0
ImmGenATAC1219.peak_293867	0	0	0	0	0	0	0	0	0	0	0	0	0	0	0	0	0
ImmGenATAC1219.peak_293875	0	1	0	0	0	0	0	0	0	0	0	0	0	0	0	0	0
ImmGenATAC1219.peak_293886	0	1	0	1	0	0	0	0	0	0	0	0	0	0	0	1	0
ImmGenATAC1219.peak_293887	0	1	0	1	0	0	0	0	0	0	0	0	0	0	0	1	0
ImmGenATAC1219.peak_293943	0	0	0	0	0	0	0	0	0	0	0	0	0	0	0	0	0
ImmGenATAC1219.peak_293946	0	0	1	0	0	0	0	0	0	0	0	0	0	0	0	0	0
ImmGenATAC1219.peak_293957	0	0	0	0	0	0	0	0	0	0	0	0	0	0	0	0	0
treg.0621.peak_8480	0	0	0	0	0	0	0	0	0	0	0	0	0	0	0	0	0
ImmGenATAC1219.peak_293967	0	0	0	0	0	0	0	0	0	0	0	0	0	0	0	0	0
ImmGenATAC1219.peak_294011	0	0	1	0	0	0	0	0	0	0	0	0	0	0	0	0	0
ImmGenATAC1219.peak_294046	0	1	0	0	0	0	0	0	0	0	0	0	0	1	0	0	0
ImmGenATAC1219.peak_294050	0	0	1	0	0	0	0	0	0	1	0	0	0	1	0	1	0
ImmGenATAC1219.peak_294055	0	0	0	0	0	0	0	0	0	0	0	0	0	1	0	1	0
ImmGenATAC1219.peak_294057	0	0	0	0	0	0	0	0	0	0	0	0	0	0	0	1	0
ImmGenATAC1219.peak_294058	0	0	0	0	0	0	0	0	0	0	0	0	0	0	0	1	0
ImmGenATAC1219.peak_294059	0	0	0	0	0	0	0	0	0	0	0	0	0	0	0	0	0
ImmGenATAC1219.peak_294060	0	0	0	0	0	0	0	0	0	0	0	0	0	0	0	0	0
ImmGenATAC1219.peak_294067	0	0	0	0	0	0	0	0	0	0	0	0	0	1	0	0	0
ImmGenATAC1219.peak_294068	0	0	0	0	0	0	0	0	0	0	0	0	0	0	0	0	0
treg.0621.peak_8481	0	0	0	0	0	0	0	0	0	0	0	0	0	0	0	0	0
ImmGenATAC1219.peak_294070	0	0	0	0	0	0	0	0	0	0	0	0	0	1	0	0	0
ImmGenATAC1219.peak_294071	0	0	1	0	0	0	0	0	0	0	0	0	0	1	0	0	0
ImmGenATAC1219.peak_294072	0	0	1	0	0	0	0	0	0	0	0	0	0	1	0	0	0
ImmGenATAC1219.peak_294082	0	0	0	0	0	0	0	0	0	0	0	0	0	0	0	0	0
ImmGenATAC1219.peak_294090	0	0	0	0	0	0	0	0	0	0	0	0	0	1	0	0	0
ImmGenATAC1219.peak_294099	0	0	0	0	0	0	0	0	0	0	0	0	0	0	0	0	0
ImmGenATAC1219.peak_294100	0	0	0	0	0	0	0	0	0	0	0	0	0	0	0	0	0
ImmGenATAC1219.peak_294101	0	0	0	0	0	0	0	0	0	0	0	0	0	0	0	0	0
ImmGenATAC1219.peak_294104	0	0	0	0	1	0	0	0	0	0	1	0	0	1	0	1	0
ImmGenATAC1219.peak_294105	0	1	0	0	0	0	0	0	0	0	0	0	0	0	0	0	0
ImmGenATAC1219.peak_294106	0	1	0	0	0	0	0	0	0	0	0	0	0	0	0	0	0
ImmGenATAC1219.peak_294107	0	1	1	0	1	0	0	0	0	1	1	1	0	0	1	0	0
ImmGenATAC1219.peak_294108	0	0	1	0	0	0	0	0	0	1	1	0	0	0	0	0	0
ImmGenATAC1219.peak_294109	0	1	0	0	0	0	0	0	0	0	0	0	0	0	0	0	0
ImmGenATAC1219.peak_294112	1	1	0	0	0	0	0	0	0	0	0	0	0	1	0	0	0
ImmGenATAC1219.peak_294113	1	0	0	0	0	0	0	0	0	0	0	0	1	1	0	0	0
treg.0621.peak_8482	0	0	0	0	0	0	0	0	0	0	0	0	0	0	0	0	0
ImmGenATAC1219.peak_294114	0	0	0	0	0	0	0	0	0	0	0	0	0	0	0	0	0
ImmGenATAC1219.peak_294117	0	0	0	0	0	0	0	0	0	0	0	0	0	1	1	0	0
ImmGenATAC1219.peak_294121	0	0	0	0	0	0	0	0	1	0	0	0	0	1	0	0	0
ImmGenATAC1219.peak_294126	0	0	0	0	0	0	0	0	0	0	0	0	0	0	0	0	0
ImmGenATAC1219.peak_294131	0	0	0	0	0	0	0	0	0	0	0	0	0	0	0	0	0
ImmGenATAC1219.peak_294132	0	0	0	0	0	0	0	0	0	0	0	0	0	0	0	0	0
treg.0621.peak_8483	0	0	0	0	0	0	0	0	0	0	0	0	0	0	0	0	0
ImmGenATAC1219.peak_294133	0	0	0	0	0	0	0	0	0	0	0	0	0	1	0	0	0
ImmGenATAC1219.peak_294136	0	0	0	0	0	0	0	0	0	0	0	0	0	0	0	0	0
treg.0621.peak_8484	1	0	0	0	1	0	0	0	0	0	0	1	0	0	1	0	0
ImmGenATAC1219.peak_294139	0	0	0	0	1	0	0	1	1	1	1	0	0	0	1	1	1
treg.0621.peak_8485	0	1	0	0	0	0	0	0	1	0	0	0	0	1	1	0	0
ImmGenATAC1219.peak_294140	0	0	0	0	0	0	0	0	0	0	0	0	0	0	0	0	0
treg.0621.peak_8486	0	0	0	0	0	0	0	0	0	0	0	0	0	0	0	0	0
ImmGenATAC1219.peak_294141	0	0	1	0	1	0	0	0	1	1	1	0	0	1	1	1	1
ImmGenATAC1219.peak_294142	1	0	1	0	1	0	0	1	0	1	1	1	0	0	0	1	1
ImmGenATAC1219.peak_294143	0	0	0	0	0	0	0	0	0	0	0	0	1	0	1	1	1
treg.0621.peak_8487	0	0	0	0	0	0	0	0	0	0	0	0	0	0	0	0	0
ImmGenATAC1219.peak_294144	0	0	0	0	1	0	1	0	1	0	0	0	0	0	0	0	1
ImmGenATAC1219.peak_294145	0	0	0	0	0	1	0	0	1	0	0	0	0	0	1	0	1
ImmGenATAC1219.peak_294146	0	0	0	0	0	0	0	0	0	0	0	0	0	0	0	0	0
ImmGenATAC1219.peak_294147	0	0	0	0	0	0	0	0	0	0	0	0	0	0	0	0	0
ImmGenATAC1219.peak_294148	0	0	0	0	0	0	0	0	0	0	0	0	0	0	0	0	0
ImmGenATAC1219.peak_294149	0	1	0	1	0	0	0	0	0	0	0	0	0	1	0	0	0
ImmGenATAC1219.peak_294150	0	0	0	1	1	0	0	0	0	0	0	1	0	0	0	0	0
treg.0621.peak_8488	0	0	0	0	0	0	0	0	0	0	0	0	0	0	0	0	0
ImmGenATAC1219.peak_294151	0	0	0	0	0	0	0	0	0	0	0	0	0	0	1	0	0
treg.0621.peak_8489	0	0	0	0	0	0	0	0	0	0	0	0	0	0	0	0	0
treg.0621.peak_8490	0	0	0	0	0	0	0	0	0	0	0	0	0	0	0	0	0
ImmGenATAC1219.peak_294152	0	0	1	0	0	0	0	0	0	0	0	0	1	0	0	0	1
ImmGenATAC1219.peak_294153	0	0	0	0	1	0	0	1	0	0	0	0	0	1	0	0	1
ImmGenATAC1219.peak_294154	0	0	0	0	1	0	0	0	0	0	1	0	0	0	0	0	0
ImmGenATAC1219.peak_294155	0	0	0	0	0	0	1	0	0	0	1	0	0	0	0	1	0
ImmGenATAC1219.peak_294156	0	1	0	0	0	0	0	0	1	0	0	0	0	0	0	1	0
treg.0621.peak_8491	0	0	0	0	0	0	0	0	0	0	0	0	0	0	0	0	0
ImmGenATAC1219.peak_294160	0	0	0	0	0	0	0	0	0	0	0	0	0	0	0	0	0
ImmGenATAC1219.peak_294161	0	0	1	0	0	0	0	0	0	0	0	0	0	0	0	0	0
ImmGenATAC1219.peak_294163	1	0	0	0	1	0	1	0	0	0	0	0	0	0	1	1	1
ImmGenATAC1219.peak_294165	0	0	1	0	0	0	0	0	0	0	0	0	0	0	1	0	0
treg.0621.peak_8492	0	0	0	0	0	0	0	0	0	0	0	0	0	0	0	0	0
treg.0621.peak_8493	0	0	0	0	0	0	0	0	0	0	0	0	0	0	0	0	0
treg.0621.peak_8494	0	0	0	0	0	0	0	0	1	0	0	0	0	0	0	0	1
ImmGenATAC1219.peak_294167	0	0	0	0	0	1	0	0	1	0	0	0	0	1	0	0	0
treg.0621.peak_8495	0	0	0	0	0	0	0	0	1	0	0	0	0	0	0	0	0
ImmGenATAC1219.peak_294168	0	0	0	0	1	0	0	0	1	0	0	0	0	1	0	0	0
ImmGenATAC1219.peak_294169	0	0	1	0	0	0	0	0	1	0	0	0	0	1	0	0	0
treg.0621.peak_8496	0	0	0	0	0	0	0	0	0	0	0	0	0	0	0	0	0
ImmGenATAC1219.peak_294170	0	0	0	0	0	0	0	0	0	0	0	0	1	0	0	0	0
treg.0621.peak_8497	0	0	0	0	0	0	0	0	0	0	0	0	0	0	0	0	0
treg.0621.peak_8498	0	1	0	1	0	0	0	0	0	0	0	0	0	1	0	0	0
ImmGenATAC1219.peak_294173	1	0	0	1	0	0	1	0	0	1	0	0	1	0	0	0	0
ImmGenATAC1219.peak_294174	0	0	1	1	0	0	0	0	1	0	0	0	0	1	0	0	0
ImmGenATAC1219.peak_294175	0	0	0	0	1	0	0	0	0	0	0	0	0	1	0	0	0
ImmGenATAC1219.peak_294176	0	1	0	0	1	0	0	0	1	0	1	0	0	1	1	0	0
ImmGenATAC1219.peak_294177	0	1	0	0	0	0	0	0	0	0	0	0	0	1	0	0	0
ImmGenATAC1219.peak_294178	0	0	0	0	0	0	0	0	1	0	0	0	0	0	0	0	0
treg.0621.peak_8499	0	0	0	0	0	0	0	0	0	0	0	0	0	0	0	0	0
ImmGenATAC1219.peak_294179	0	0	0	0	0	0	0	0	0	0	1	0	0	0	0	1	0
ImmGenATAC1219.peak_294180	0	1	0	0	1	0	0	0	0	0	0	0	0	0	0	1	0
treg.0621.peak_8500	0	0	0	0	0	0	0	0	0	0	0	0	0	0	0	0	0
ImmGenATAC1219.peak_294181	0	0	0	0	0	0	0	0	0	0	0	0	0	0	0	0	0
ImmGenATAC1219.peak_294182	0	0	0	0	0	0	0	0	0	0	0	0	0	0	0	0	0
treg.0621.peak_8501	0	0	0	0	0	0	0	0	0	0	0	0	0	0	0	0	0
ImmGenATAC1219.peak_294183	0	0	0	0	1	0	0	0	1	0	0	0	0	0	1	0	1
ImmGenATAC1219.peak_294184	0	1	1	1	0	0	0	0	0	1	0	0	0	1	1	0	0
ImmGenATAC1219.peak_294185	1	1	1	1	0	0	0	0	0	0	0	0	0	1	0	0	0
ImmGenATAC1219.peak_294186	0	1	0	0	0	0	0	0	1	0	0	0	0	0	0	0	0
ImmGenATAC1219.peak_294189	0	0	0	0	0	0	0	0	0	0	0	0	0	0	0	0	0
treg.0621.peak_8502	0	0	0	0	0	0	0	0	0	0	0	0	0	0	0	0	0
treg.0621.peak_8503	0	0	0	0	0	0	0	0	0	0	0	0	0	0	0	0	0
treg.0621.peak_8504	0	1	0	0	1	0	0	0	0	0	1	0	0	0	0	0	1
ImmGenATAC1219.peak_294191	0	1	0	0	1	0	0	0	1	0	0	0	0	0	1	0	1
ImmGenATAC1219.peak_294192	0	1	0	0	1	0	0	0	1	0	0	0	1	0	1	0	1
ImmGenATAC1219.peak_294193	0	0	0	0	1	0	0	0	1	0	0	0	0	0	1	0	1
ImmGenATAC1219.peak_294194	0	0	0	0	0	0	0	0	1	0	0	0	0	0	0	1	0
ImmGenATAC1219.peak_294195	0	1	0	0	0	0	0	0	0	0	0	0	0	1	0	0	0
ImmGenATAC1219.peak_294196	0	0	0	0	0	0	0	0	1	0	0	0	0	1	1	0	0
ImmGenATAC1219.peak_294197	0	0	0	0	1	0	0	0	1	0	0	0	0	0	1	1	0
ImmGenATAC1219.peak_294198	0	0	0	0	0	0	0	0	0	0	0	0	0	0	0	0	0
ImmGenATAC1219.peak_294199	0	0	0	0	1	0	0	0	0	0	0	0	0	0	0	0	0
ImmGenATAC1219.peak_294202	0	0	0	0	0	0	0	0	0	0	0	0	0	0	1	0	1
ImmGenATAC1219.peak_294203	0	0	0	0	0	0	0	0	0	0	0	0	0	0	1	0	0
treg.0621.peak_8505	0	0	0	0	0	0	0	0	0	0	0	0	0	0	0	0	0
treg.0621.peak_8506	0	0	0	0	0	0	0	0	0	0	0	0	0	0	0	0	0
ImmGenATAC1219.peak_294206	0	0	0	0	0	0	0	0	0	0	0	0	0	0	0	0	0
ImmGenATAC1219.peak_294207	0	0	0	0	0	0	0	0	0	0	0	0	0	0	0	0	0
ImmGenATAC1219.peak_294209	0	0	0	0	0	0	0	0	0	0	0	0	0	0	0	0	0
ImmGenATAC1219.peak_294210	0	0	0	0	0	0	0	0	0	0	0	0	0	0	0	0	0
ImmGenATAC1219.peak_294211	0	0	0	0	0	0	0	0	0	0	0	0	0	0	0	0	0
ImmGenATAC1219.peak_294212	0	0	0	0	0	0	0	0	0	0	0	0	0	0	0	0	0
treg.0621.peak_8507	0	0	0	0	0	0	0	0	0	0	0	0	0	0	0	0	0
ImmGenATAC1219.peak_294216	0	1	0	0	0	0	0	0	0	0	1	0	0	0	0	1	0
ImmGenATAC1219.peak_294217	0	1	0	0	0	0	0	0	0	0	0	0	0	1	0	1	0
ImmGenATAC1219.peak_294218	0	0	0	0	0	0	0	0	0	0	0	0	0	0	0	0	0
ImmGenATAC1219.peak_294219	0	0	0	0	0	0	0	0	0	0	0	0	0	0	0	0	0
treg.0621.peak_8508	0	1	0	0	0	0	0	0	0	0	1	0	0	0	0	1	0
treg.0621.peak_8509	0	0	0	0	0	0	0	0	0	0	1	0	0	0	0	0	0
treg.0621.peak_8510	0	0	0	0	0	0	0	0	0	0	1	0	0	0	0	0	0
treg.0621.peak_8511	0	0	0	0	0	0	0	0	0	0	0	0	0	0	0	0	0
ImmGenATAC1219.peak_294224	0	0	0	0	0	0	0	0	0	0	0	0	0	0	0	0	0
treg.0621.peak_8512	0	0	0	0	1	0	0	0	0	0	0	0	0	0	1	0	0
ImmGenATAC1219.peak_294225	0	1	0	1	0	0	0	1	0	0	1	0	0	0	1	1	0
ImmGenATAC1219.peak_294226	0	1	0	1	0	0	0	0	0	0	0	0	0	1	1	1	0
ImmGenATAC1219.peak_294227	0	1	0	0	1	0	0	0	1	0	0	0	0	1	0	0	1
ImmGenATAC1219.peak_294228	0	0	0	0	0	0	0	0	1	0	0	0	0	0	0	0	0
treg.0621.peak_8513	0	0	0	0	0	0	0	0	0	0	0	0	0	0	0	0	0
treg.0621.peak_8514	0	0	0	0	0	0	0	0	0	0	0	0	0	0	0	0	0
treg.0621.peak_8515	0	0	0	0	0	0	0	0	0	0	0	0	0	0	0	0	0
ImmGenATAC1219.peak_294230	0	1	0	0	0	0	0	0	0	0	0	0	0	1	0	1	0
treg.0621.peak_8516	0	0	0	0	0	0	0	0	0	0	0	0	0	0	0	0	0
ImmGenATAC1219.peak_294232	0	0	0	0	0	0	0	0	1	0	0	0	0	0	0	0	0
ImmGenATAC1219.peak_294233	0	0	0	0	0	0	0	0	0	0	0	0	0	1	0	0	0
treg.0621.peak_8517	0	0	0	0	0	0	0	0	0	0	0	0	0	0	0	0	0
treg.0621.peak_8518	0	0	0	0	0	0	0	0	0	0	0	0	0	0	0	0	0
ImmGenATAC1219.peak_294234	0	1	0	0	0	0	0	0	0	0	0	0	0	0	0	0	0
treg.0621.peak_8519	1	0	0	0	0	0	0	0	0	0	0	1	0	0	0	0	0
ImmGenATAC1219.peak_294235	1	0	0	0	0	0	1	0	0	0	0	0	0	0	1	0	0
ImmGenATAC1219.peak_294236	1	1	0	0	0	0	0	0	0	0	0	0	0	0	1	1	1
ImmGenATAC1219.peak_294237	0	1	0	0	1	0	1	0	1	0	1	0	0	1	0	1	0
ImmGenATAC1219.peak_294238	0	0	0	0	1	0	0	1	0	1	0	0	1	0	0	1	0
ImmGenATAC1219.peak_294239	1	0	0	0	0	1	1	1	1	0	0	0	0	0	0	0	0
ImmGenATAC1219.peak_294240	1	1	0	0	0	0	0	0	0	0	1	0	1	0	1	0	0
treg.0621.peak_8520	0	0	0	0	0	0	0	0	0	0	0	0	0	0	0	0	0
treg.0621.peak_8521	0	0	0	0	0	0	0	0	0	1	0	0	0	1	0	0	0
ImmGenATAC1219.peak_294243	0	0	0	0	0	1	0	0	1	1	0	0	0	1	0	0	0
ImmGenATAC1219.peak_294244	0	0	0	0	0	0	0	0	1	0	0	0	0	0	0	0	0
ImmGenATAC1219.peak_294246	0	0	0	0	0	0	0	0	0	0	0	0	0	0	0	0	0
ImmGenATAC1219.peak_294252	0	0	0	0	0	0	0	0	0	0	0	0	0	0	0	0	0
ImmGenATAC1219.peak_294261	0	1	0	0	0	0	0	0	0	0	0	0	0	0	0	0	0
ImmGenATAC1219.peak_294262	0	1	0	0	0	0	0	0	0	0	0	0	0	0	0	0	0
ImmGenATAC1219.peak_294263	0	0	0	0	0	0	0	0	0	0	0	0	0	0	0	0	0
ImmGenATAC1219.peak_294268	0	0	0	0	0	0	0	0	0	0	0	0	0	1	0	0	0
treg.0621.peak_8522	0	0	0	0	0	0	0	0	0	0	0	0	0	1	0	0	0
ImmGenATAC1219.peak_294269	0	0	0	0	0	0	0	0	1	0	0	0	0	1	0	0	0
ImmGenATAC1219.peak_294270	0	0	0	0	0	0	0	0	0	0	0	0	0	0	0	0	0
treg.0621.peak_8523	0	0	1	0	0	0	0	0	0	0	0	0	0	0	0	0	0
ImmGenATAC1219.peak_294278	0	0	0	0	0	0	0	0	0	0	0	0	0	0	0	1	0
ImmGenATAC1219.peak_294282	0	1	0	0	1	0	0	0	0	0	1	0	0	0	0	1	0
ImmGenATAC1219.peak_294283	0	1	0	0	1	0	0	0	1	0	0	0	0	0	1	0	0
ImmGenATAC1219.peak_294330	0	0	0	0	0	0	0	0	0	0	0	0	0	0	0	0	0
treg.0621.peak_8524	0	0	0	0	0	0	0	0	0	0	0	0	0	1	1	0	0
ImmGenATAC1219.peak_294336	0	0	1	0	1	1	0	1	0	0	1	1	0	0	0	0	0
ImmGenATAC1219.peak_294337	0	0	1	0	1	1	0	1	0	1	0	0	1	0	1	1	1
ImmGenATAC1219.peak_294338	0	0	0	0	0	0	0	0	1	0	0	0	0	0	0	0	0
ImmGenATAC1219.peak_294339	0	0	1	0	0	0	0	0	0	0	0	0	0	0	0	0	0
ImmGenATAC1219.peak_294347	0	0	0	0	0	0	0	0	0	0	0	0	0	0	0	0	0
treg.0621.peak_8525	0	0	0	0	0	0	0	0	0	0	0	0	0	0	0	0	0
ImmGenATAC1219.peak_294348	1	1	0	0	0	0	0	0	0	0	0	1	0	0	0	0	0
treg.0621.peak_8526	1	0	0	0	0	0	0	0	0	0	0	0	0	0	0	0	0
ImmGenATAC1219.peak_294349	0	0	0	0	0	0	0	0	0	0	0	0	0	1	0	0	0
ImmGenATAC1219.peak_294355	0	0	0	0	0	0	0	0	0	0	0	0	0	0	0	0	0
ImmGenATAC1219.peak_294356	0	0	0	0	0	0	0	0	0	0	0	0	0	0	1	0	0
ImmGenATAC1219.peak_294357	0	0	0	0	0	0	0	0	1	0	0	0	0	0	1	0	0
ImmGenATAC1219.peak_294358	0	0	0	0	0	0	0	0	0	0	0	0	0	0	0	0	0
ImmGenATAC1219.peak_294365	0	0	0	0	0	0	0	0	0	0	0	0	0	0	0	0	0
ImmGenATAC1219.peak_294366	0	0	0	0	0	0	0	0	0	0	0	0	0	0	0	0	0
treg.0621.peak_8527	0	0	0	0	0	0	0	0	0	0	0	0	0	0	0	0	0
treg.0621.peak_8528	0	0	0	0	0	0	0	0	0	0	0	0	0	0	0	0	0
treg.0621.peak_8529	0	0	0	0	0	0	0	0	0	0	0	0	0	0	0	0	0
treg.0621.peak_8530	0	0	0	0	0	0	0	0	0	0	0	0	0	0	0	0	0
ImmGenATAC1219.peak_294372	0	0	0	0	0	0	1	0	0	0	0	0	0	0	1	0	0
ImmGenATAC1219.peak_294373	1	0	0	1	0	0	0	0	1	0	0	0	0	0	1	0	1
ImmGenATAC1219.peak_294374	1	0	0	0	0	0	1	0	0	0	0	0	0	1	1	0	0
treg.0621.peak_8531	1	0	0	1	0	0	0	0	1	1	0	0	0	0	0	0	0
ImmGenATAC1219.peak_294375	0	0	0	1	1	0	0	0	1	0	0	0	1	0	1	0	0
ImmGenATAC1219.peak_294376	1	0	0	0	0	1	0	1	0	0	0	0	1	0	0	0	0
ImmGenATAC1219.peak_294377	0	0	0	1	0	0	0	0	1	0	1	0	1	0	0	0	0
ImmGenATAC1219.peak_294380	0	1	1	0	0	0	0	0	0	1	1	0	0	1	0	0	0
ImmGenATAC1219.peak_294381	0	1	0	0	0	0	0	0	0	0	0	0	0	0	0	0	0
ImmGenATAC1219.peak_294385	0	0	0	0	0	0	1	0	0	0	0	0	0	0	0	0	0
ImmGenATAC1219.peak_294386	0	1	0	0	1	1	1	1	1	0	0	1	1	0	0	0	0
ImmGenATAC1219.peak_294387	0	0	0	0	0	0	0	0	1	0	0	0	0	0	1	0	1
ImmGenATAC1219.peak_294392	0	0	0	0	0	0	0	0	0	0	0	0	0	0	0	0	0
ImmGenATAC1219.peak_294397	0	0	0	0	0	0	0	0	1	0	0	0	0	0	1	1	1
ImmGenATAC1219.peak_294398	0	0	0	0	0	0	0	0	0	0	0	0	0	0	0	0	0
ImmGenATAC1219.peak_294399	0	0	0	0	0	0	0	0	0	0	0	0	0	0	0	0	0
treg.0621.peak_8532	0	0	0	0	0	0	0	0	0	0	0	0	0	0	1	0	0
ImmGenATAC1219.peak_294400	0	0	0	0	0	0	0	0	1	0	0	0	0	0	1	0	0
treg.0621.peak_8533	0	0	0	0	0	0	0	0	0	0	0	0	1	0	0	0	0
ImmGenATAC1219.peak_294401	0	0	1	0	1	0	0	1	0	0	0	0	0	0	0	0	0
ImmGenATAC1219.peak_294402	0	1	0	1	0	1	0	1	0	0	1	0	0	0	1	0	0
treg.0621.peak_8534	0	0	0	0	0	0	0	0	0	0	0	0	0	0	0	0	0
treg.0621.peak_8535	0	0	0	0	0	0	0	0	0	0	0	0	0	0	0	0	0
ImmGenATAC1219.peak_294405	0	1	0	1	1	0	0	0	0	1	0	0	0	0	0	0	0
ImmGenATAC1219.peak_294406	0	1	0	1	1	0	0	0	0	1	1	0	1	0	0	0	0
ImmGenATAC1219.peak_294410	0	0	0	0	0	0	0	0	1	0	0	0	0	0	0	0	0
ImmGenATAC1219.peak_294411	0	0	0	0	0	0	0	0	1	0	0	0	0	0	0	0	1
ImmGenATAC1219.peak_294412	0	0	0	0	0	0	0	0	1	0	0	0	0	0	0	0	1
ImmGenATAC1219.peak_294413	0	0	0	0	0	0	0	0	1	0	0	0	0	0	0	0	1
ImmGenATAC1219.peak_294418	0	1	0	0	0	1	0	1	0	0	0	0	0	0	0	0	0
ImmGenATAC1219.peak_294419	0	1	0	0	1	1	0	0	0	0	0	0	0	1	0	0	0
treg.0621.peak_8536	0	1	0	0	0	0	0	0	0	0	0	0	0	0	0	0	0
ImmGenATAC1219.peak_294421	1	0	0	0	0	0	1	0	0	0	0	0	0	0	0	0	0
ImmGenATAC1219.peak_294427	0	0	0	0	0	0	0	0	1	0	0	0	0	0	0	0	0
ImmGenATAC1219.peak_294428	0	0	0	0	0	1	0	0	0	1	0	0	0	1	0	0	0
ImmGenATAC1219.peak_294429	1	0	0	0	0	0	1	0	0	1	0	0	0	0	0	0	0
ImmGenATAC1219.peak_294430	0	0	0	0	0	0	0	0	0	0	0	0	0	0	0	0	0
ImmGenATAC1219.peak_294433	0	0	0	0	0	0	0	0	0	0	0	0	0	0	0	0	0
ImmGenATAC1219.peak_294434	0	0	0	0	0	0	0	0	0	0	0	0	0	0	0	0	0
ImmGenATAC1219.peak_294435	0	0	0	0	0	0	0	0	0	0	0	0	0	0	0	0	0
ImmGenATAC1219.peak_294436	0	0	1	0	1	0	0	0	0	0	1	0	0	0	1	0	0
treg.0621.peak_8537	0	0	1	0	0	0	0	0	0	1	0	0	0	0	0	0	0
ImmGenATAC1219.peak_294438	0	0	1	0	0	0	0	0	0	1	0	0	0	0	0	1	0
treg.0621.peak_8538	0	0	1	0	0	0	0	0	0	1	0	0	0	0	0	0	0
ImmGenATAC1219.peak_294439	0	0	0	0	0	0	0	0	0	0	0	0	0	0	0	0	0
ImmGenATAC1219.peak_294456	0	0	1	0	0	0	0	0	0	0	0	0	0	0	0	0	0
ImmGenATAC1219.peak_294457	1	1	1	0	0	0	0	0	0	1	0	0	0	0	0	0	0
ImmGenATAC1219.peak_294459	0	0	0	0	0	0	0	0	0	0	0	0	0	0	0	0	0
ImmGenATAC1219.peak_294460	1	0	0	0	0	0	0	0	0	1	0	0	0	0	0	0	0
ImmGenATAC1219.peak_294464	0	0	0	0	0	0	0	0	0	0	0	0	0	0	0	0	0
ImmGenATAC1219.peak_294467	0	0	0	0	0	0	0	0	0	0	0	0	0	0	0	0	0
ImmGenATAC1219.peak_294469	1	0	0	0	0	0	1	0	0	0	0	0	0	0	1	0	0
ImmGenATAC1219.peak_294471	1	1	0	0	0	0	0	0	0	0	0	0	0	1	0	0	0
ImmGenATAC1219.peak_294475	0	0	0	0	0	0	0	0	0	0	0	0	0	0	0	0	0
ImmGenATAC1219.peak_294504	0	0	0	0	0	0	0	0	0	0	0	0	0	0	0	0	0
ImmGenATAC1219.peak_294506	0	0	0	0	0	0	0	0	0	0	0	0	0	0	0	0	0
ImmGenATAC1219.peak_294510	0	0	0	0	0	0	0	0	0	0	0	0	0	0	0	0	0
ImmGenATAC1219.peak_294512	0	0	0	0	0	0	0	0	0	0	0	0	0	0	0	0	0
ImmGenATAC1219.peak_294517	0	0	0	0	0	0	0	0	0	0	0	0	0	0	0	0	0
ImmGenATAC1219.peak_294518	1	0	0	0	0	0	0	0	0	0	0	0	0	0	1	1	1
ImmGenATAC1219.peak_294519	0	0	0	0	1	0	0	0	1	0	0	0	0	0	0	0	1
ImmGenATAC1219.peak_294521	0	0	0	0	0	0	0	0	0	0	0	0	0	0	0	0	0
treg.0621.peak_8539	0	0	0	0	0	0	0	0	0	0	0	0	0	0	0	0	0
ImmGenATAC1219.peak_294522	0	0	0	0	0	0	0	0	0	0	0	0	0	0	0	0	0
ImmGenATAC1219.peak_294523	0	0	0	0	0	0	0	0	0	0	0	0	0	0	0	0	1
ImmGenATAC1219.peak_294531	0	0	0	0	0	0	0	0	0	0	0	0	0	1	0	0	0
ImmGenATAC1219.peak_294532	0	0	0	0	0	0	0	0	0	1	0	0	0	1	0	0	0
ImmGenATAC1219.peak_294533	1	0	1	0	0	0	0	0	0	0	0	0	0	0	0	1	0
ImmGenATAC1219.peak_294535	0	0	0	0	0	0	0	0	0	0	0	0	0	0	0	0	0
ImmGenATAC1219.peak_294538	0	0	0	0	0	0	1	0	0	0	0	0	0	0	0	0	0
ImmGenATAC1219.peak_294539	0	0	0	0	0	0	0	0	0	0	0	0	0	0	0	0	0
treg.0621.peak_8540	0	0	0	0	0	0	0	0	0	0	0	0	0	0	0	0	0
ImmGenATAC1219.peak_294540	1	0	0	0	0	0	1	0	0	0	0	0	0	1	0	0	0
ImmGenATAC1219.peak_294541	0	0	0	0	0	0	0	0	1	0	0	0	0	0	0	0	0
ImmGenATAC1219.peak_294542	0	0	0	0	0	1	1	0	0	0	0	0	1	0	0	0	0
ImmGenATAC1219.peak_294543	0	0	0	0	0	0	1	1	0	0	0	0	1	0	0	0	0
ImmGenATAC1219.peak_294544	1	0	1	0	0	1	0	1	0	0	0	0	0	0	0	0	0
ImmGenATAC1219.peak_294545	0	0	0	0	0	1	0	1	0	0	0	0	1	0	1	0	0
treg.0621.peak_8541	0	0	0	0	0	0	0	0	1	0	0	0	0	0	1	0	1
treg.0621.peak_8542	0	0	0	0	0	0	0	0	1	0	0	0	0	0	0	0	0
treg.0621.peak_8543	0	0	0	0	0	0	0	0	0	0	0	0	0	0	0	0	0
ImmGenATAC1219.peak_294546	0	0	0	0	0	0	0	0	0	0	0	0	0	0	0	0	0
ImmGenATAC1219.peak_294547	0	1	0	0	0	0	1	0	1	0	0	0	0	1	0	0	0
ImmGenATAC1219.peak_294550	0	0	0	0	0	0	0	0	0	0	0	0	0	0	0	0	0
ImmGenATAC1219.peak_294551	0	0	0	0	0	0	0	0	0	0	0	0	0	0	0	0	0
treg.0621.peak_8544	0	0	1	0	0	0	0	0	0	0	0	0	0	0	0	0	0
ImmGenATAC1219.peak_294556	0	0	1	0	0	0	0	0	0	0	0	0	0	1	0	0	0
treg.0621.peak_8545	0	0	0	0	0	0	0	0	0	0	0	0	0	1	0	0	0
treg.0621.peak_8546	0	0	0	0	0	0	1	0	0	0	0	0	0	0	1	0	0
ImmGenATAC1219.peak_294558	0	0	1	0	0	0	0	0	1	0	0	0	1	1	0	0	1
ImmGenATAC1219.peak_294559	0	0	1	0	0	0	0	0	1	0	0	1	0	0	1	1	0
ImmGenATAC1219.peak_294560	0	0	1	1	1	1	0	1	0	0	1	0	0	1	0	1	0
ImmGenATAC1219.peak_294561	0	0	0	0	1	0	0	0	1	0	0	0	0	0	0	0	0
treg.0621.peak_8547	0	0	0	0	0	0	1	0	0	0	0	0	0	0	0	0	0
ImmGenATAC1219.peak_294564	0	0	1	0	0	0	0	0	0	1	0	0	0	0	0	0	0
ImmGenATAC1219.peak_294568	0	0	0	0	0	0	0	0	0	0	0	0	0	0	0	0	0
treg.0621.peak_8548	0	0	0	0	0	0	0	0	0	0	0	0	0	0	0	0	0
treg.0621.peak_8549	0	0	0	0	0	0	0	0	0	0	0	0	0	0	0	0	0
treg.0621.peak_8550	0	0	0	0	0	0	0	0	0	0	0	0	0	0	0	0	0
treg.0621.peak_8551	0	0	0	0	0	0	0	0	0	0	0	0	0	0	0	0	0
ImmGenATAC1219.peak_294599	0	1	0	1	0	0	0	0	0	1	0	0	0	0	0	0	0
treg.0621.peak_8552	0	1	0	1	0	0	0	0	0	1	0	0	0	0	0	0	0
treg.0621.peak_8553	0	0	0	1	0	0	0	0	0	0	0	0	0	0	0	0	0
treg.0621.peak_8554	0	1	0	0	0	0	0	0	0	0	0	0	0	0	0	0	0
ImmGenATAC1219.peak_294604	1	0	0	0	0	0	0	0	0	0	0	0	0	0	0	0	0
ImmGenATAC1219.peak_294613	0	0	0	0	0	0	0	0	0	0	0	0	0	0	0	0	0
treg.0621.peak_8555	0	0	0	0	0	0	0	0	0	0	0	0	0	0	0	0	0
treg.0621.peak_8556	0	0	0	0	0	0	0	0	0	0	0	0	0	0	0	0	0
ImmGenATAC1219.peak_294616	0	0	1	0	0	0	0	0	0	1	0	0	0	0	0	0	0
ImmGenATAC1219.peak_294618	1	0	0	0	0	0	1	0	0	0	0	0	1	0	0	0	0
ImmGenATAC1219.peak_294619	1	0	0	0	1	1	0	1	0	0	0	0	0	0	0	0	0
ImmGenATAC1219.peak_294620	0	0	1	0	1	1	0	0	0	0	0	1	1	1	0	0	0
ImmGenATAC1219.peak_294621	0	1	1	1	0	0	0	0	0	0	0	0	0	0	0	0	0
treg.0621.peak_8557	0	0	1	0	0	0	0	0	0	1	0	0	0	0	0	0	0
ImmGenATAC1219.peak_294622	0	0	0	0	0	0	0	0	0	0	0	0	1	0	0	0	0
treg.0621.peak_8558	0	0	0	0	0	0	0	0	0	0	0	0	1	1	0	0	0
ImmGenATAC1219.peak_294624	1	1	1	0	0	1	0	1	0	1	1	1	0	0	0	0	0
ImmGenATAC1219.peak_294625	0	0	0	1	0	0	0	1	0	0	0	0	0	0	1	0	0
ImmGenATAC1219.peak_294626	0	0	0	0	0	0	0	0	0	0	0	0	1	0	0	0	0
ImmGenATAC1219.peak_294627	1	0	0	0	0	0	1	0	1	0	0	0	0	0	1	0	0
treg.0621.peak_8559	0	0	0	0	0	0	0	0	0	0	0	0	0	0	0	0	0
ImmGenATAC1219.peak_294628	0	0	0	0	1	0	1	0	0	0	0	1	0	0	0	0	1
ImmGenATAC1219.peak_294629	0	0	0	0	1	0	1	1	1	0	0	0	0	0	1	0	1
ImmGenATAC1219.peak_294630	0	0	0	0	0	0	0	0	0	0	0	0	0	0	0	0	1
treg.0621.peak_8560	0	0	0	0	0	0	0	0	0	0	0	0	0	0	0	0	0
ImmGenATAC1219.peak_294632	0	0	0	0	0	0	0	0	0	0	0	1	0	0	0	0	0
ImmGenATAC1219.peak_294633	0	0	0	0	0	0	0	0	0	0	0	0	0	0	0	0	0
ImmGenATAC1219.peak_294635	0	0	0	0	0	0	0	0	0	0	0	0	0	0	0	0	0
ImmGenATAC1219.peak_294637	0	0	0	0	0	0	0	0	0	0	0	0	0	0	0	0	0
ImmGenATAC1219.peak_294639	0	0	0	0	0	0	0	0	0	0	0	0	0	1	0	0	0
ImmGenATAC1219.peak_294641	1	0	0	0	0	0	0	0	0	0	0	0	0	0	0	0	0
ImmGenATAC1219.peak_294642	0	0	0	0	0	0	0	0	0	0	0	0	0	0	0	0	0
treg.0621.peak_8561	0	0	0	0	0	0	0	0	0	0	0	0	0	0	0	0	0
ImmGenATAC1219.peak_294643	0	0	0	0	1	0	0	0	0	0	1	0	0	0	1	0	1
treg.0621.peak_8562	0	0	0	0	0	0	0	0	0	0	0	0	0	0	0	0	0
ImmGenATAC1219.peak_294644	0	0	0	0	0	0	0	0	0	0	0	0	0	0	0	0	0
ImmGenATAC1219.peak_294645	1	1	0	0	0	0	0	0	0	0	0	0	0	1	0	0	0
ImmGenATAC1219.peak_294646	0	0	0	0	0	0	0	0	0	0	1	0	0	1	0	1	0
ImmGenATAC1219.peak_294647	1	1	0	0	1	1	0	1	0	1	0	0	0	1	1	0	0
ImmGenATAC1219.peak_294648	1	1	0	0	0	0	1	0	1	0	0	0	0	1	1	0	1
ImmGenATAC1219.peak_294649	0	0	0	0	0	0	0	0	0	0	0	0	0	0	0	0	0
ImmGenATAC1219.peak_294655	0	1	0	0	0	0	0	0	0	0	0	0	0	0	0	0	0
ImmGenATAC1219.peak_294658	0	0	0	0	0	0	0	0	0	0	0	0	0	0	0	0	0
ImmGenATAC1219.peak_294659	0	1	0	0	0	0	0	0	0	0	0	0	0	0	0	0	0
ImmGenATAC1219.peak_294670	0	0	0	0	0	0	0	0	0	0	0	0	0	0	0	1	0
treg.0621.peak_8563	0	0	0	0	0	0	0	0	0	0	0	0	0	0	0	0	0
treg.0621.peak_8564	0	0	0	0	0	0	0	0	0	0	0	0	0	0	0	0	0
ImmGenATAC1219.peak_294674	0	0	0	0	0	0	0	0	0	1	0	0	0	1	1	0	1
ImmGenATAC1219.peak_294675	0	0	1	0	1	0	0	0	0	1	0	0	1	0	0	0	0
ImmGenATAC1219.peak_294676	0	0	0	0	0	1	0	0	1	0	0	1	0	1	0	0	0
treg.0621.peak_8565	0	0	0	0	0	0	0	0	0	0	0	0	0	0	0	0	0
ImmGenATAC1219.peak_294683	0	0	0	0	0	0	0	0	0	0	0	0	0	0	0	0	0
ImmGenATAC1219.peak_294685	1	1	0	0	0	0	0	0	1	0	0	0	1	0	0	0	0
ImmGenATAC1219.peak_294686	0	0	0	0	0	0	0	0	0	0	0	0	0	0	0	0	0
ImmGenATAC1219.peak_294692	0	0	0	0	1	0	0	0	0	0	0	0	0	0	1	0	0
ImmGenATAC1219.peak_294693	0	0	1	0	1	0	0	0	0	1	0	0	0	0	1	0	1
ImmGenATAC1219.peak_294694	0	0	0	0	0	0	1	0	0	0	0	0	0	0	0	0	0
ImmGenATAC1219.peak_294696	0	0	1	0	0	0	0	0	0	1	0	0	0	1	0	0	0
treg.0621.peak_8566	0	0	1	0	0	0	0	0	0	0	0	0	0	0	0	0	0
treg.0621.peak_8567	0	0	0	0	0	0	0	0	0	0	0	0	0	0	0	0	0
ImmGenATAC1219.peak_294699	0	1	1	0	0	0	0	0	0	0	0	0	0	0	0	0	0
treg.0621.peak_8568	0	0	0	0	0	0	0	0	0	0	0	0	0	0	0	0	0
treg.0621.peak_8569	0	0	0	0	0	0	0	0	0	0	0	0	0	0	0	0	0
treg.0621.peak_8570	0	0	0	0	0	0	1	0	0	0	0	0	0	0	0	0	0
ImmGenATAC1219.peak_294701	0	0	0	0	0	0	0	0	1	0	0	0	0	0	1	0	0
ImmGenATAC1219.peak_294702	0	0	0	0	0	1	1	0	1	0	0	0	0	0	0	1	0
ImmGenATAC1219.peak_294703	0	0	0	0	0	1	1	1	1	0	0	0	0	1	0	1	0
treg.0621.peak_8571	0	1	0	0	0	0	1	1	1	0	0	0	0	1	0	0	0
treg.0621.peak_8572	0	0	0	0	0	0	1	0	0	0	0	0	0	0	0	0	0
ImmGenATAC1219.peak_294704	1	1	0	0	0	0	1	1	0	1	0	0	0	1	0	0	0
treg.0621.peak_8573	0	0	0	0	0	0	0	0	0	0	1	0	0	0	0	0	0
ImmGenATAC1219.peak_294705	0	1	0	0	0	0	0	0	0	0	0	0	0	0	0	0	0
ImmGenATAC1219.peak_294706	1	0	0	0	0	0	0	0	0	0	0	0	0	0	0	0	0
ImmGenATAC1219.peak_294707	0	1	0	0	0	0	0	0	0	0	0	0	0	0	0	0	0
treg.0621.peak_8574	0	0	1	0	0	0	0	0	0	0	0	0	0	0	0	0	0
ImmGenATAC1219.peak_294710	0	0	0	0	0	0	0	0	0	0	0	0	0	0	0	0	0
ImmGenATAC1219.peak_294713	0	0	0	1	0	0	0	0	1	1	1	0	0	0	1	1	0
ImmGenATAC1219.peak_294714	1	1	0	0	1	0	1	0	1	0	0	0	0	0	1	0	0
ImmGenATAC1219.peak_294715	0	0	0	0	1	1	0	1	0	1	1	0	0	1	1	0	0
treg.0621.peak_8575	0	0	0	0	0	0	0	0	0	0	0	0	0	0	0	0	0
treg.0621.peak_8576	0	0	0	0	0	0	0	0	0	0	0	0	0	0	0	0	0
ImmGenATAC1219.peak_294717	0	0	0	0	0	0	0	0	0	0	0	0	0	0	0	0	0
ImmGenATAC1219.peak_294718	0	0	0	0	0	0	0	0	0	0	0	0	0	0	0	0	0
ImmGenATAC1219.peak_294719	0	0	0	0	0	0	0	0	0	0	0	0	0	0	0	0	0
treg.0621.peak_8577	0	0	0	0	0	0	1	0	0	0	0	0	1	0	0	0	0
ImmGenATAC1219.peak_294720	1	1	0	0	1	0	1	0	0	0	0	0	0	0	1	0	0
ImmGenATAC1219.peak_294721	1	0	1	0	1	1	0	1	1	0	0	0	0	0	0	0	0
treg.0621.peak_8578	0	1	0	1	0	0	0	0	1	0	0	0	1	0	0	1	1
treg.0621.peak_8579	0	0	0	0	0	0	1	0	0	0	0	0	0	0	0	0	0
ImmGenATAC1219.peak_294726	0	1	0	0	0	0	0	0	0	0	0	0	0	0	0	0	0
ImmGenATAC1219.peak_294727	1	0	0	0	0	0	0	0	0	0	0	0	0	0	0	0	0
ImmGenATAC1219.peak_294729	0	0	0	0	0	0	0	0	0	0	0	0	0	0	0	0	0
treg.0621.peak_8580	0	0	0	0	0	0	0	0	0	0	0	0	0	0	0	0	0
ImmGenATAC1219.peak_294730	1	0	0	0	0	0	0	0	0	1	1	0	0	1	0	0	0
ImmGenATAC1219.peak_294731	0	0	0	0	1	0	0	0	0	0	0	0	0	1	0	0	0
ImmGenATAC1219.peak_294732	0	0	0	0	1	0	1	0	0	0	0	0	0	0	0	0	0
ImmGenATAC1219.peak_294733	1	0	0	0	0	0	0	0	0	0	0	0	0	0	0	0	0
treg.0621.peak_8581	1	0	0	0	0	0	1	0	0	0	0	0	0	0	0	0	0
ImmGenATAC1219.peak_294737	0	0	0	0	0	0	1	0	0	0	0	0	0	0	0	0	0
ImmGenATAC1219.peak_294738	0	0	0	0	0	0	1	1	1	0	0	0	0	0	0	0	0
ImmGenATAC1219.peak_294739	0	0	0	0	1	1	1	0	0	1	0	0	0	0	0	0	0
ImmGenATAC1219.peak_294740	0	0	0	0	0	1	1	0	0	1	0	0	0	1	0	1	0
treg.0621.peak_8582	0	0	0	0	1	1	0	0	1	1	0	0	0	0	0	0	0
ImmGenATAC1219.peak_294741	1	0	0	0	0	1	0	0	0	1	0	0	0	1	1	1	1
ImmGenATAC1219.peak_294742	1	0	0	0	1	1	0	0	0	1	0	0	0	0	1	0	0
ImmGenATAC1219.peak_294743	0	0	0	0	0	0	0	0	1	0	0	0	0	0	0	0	0
treg.0621.peak_8583	0	0	0	0	0	0	0	0	0	0	0	0	0	0	0	0	0
ImmGenATAC1219.peak_294751	0	0	0	0	0	0	0	1	1	1	0	0	1	1	0	0	0
treg.0621.peak_8584	0	0	0	0	0	0	0	0	0	0	0	0	0	0	0	0	0
ImmGenATAC1219.peak_294752	0	0	0	0	1	0	0	0	0	0	0	0	0	0	0	0	1
ImmGenATAC1219.peak_294753	0	0	0	0	1	0	0	0	0	0	1	0	0	0	1	1	1
ImmGenATAC1219.peak_294754	0	0	0	0	0	0	0	0	0	0	0	0	0	0	0	0	1
treg.0621.peak_8585	0	0	0	0	0	0	0	0	0	0	0	0	0	0	0	0	0
ImmGenATAC1219.peak_294758	0	0	0	0	0	0	0	0	1	0	0	0	0	0	0	0	0
ImmGenATAC1219.peak_294759	0	0	0	1	0	0	0	1	1	1	0	0	1	0	0	0	0
ImmGenATAC1219.peak_294760	0	0	0	0	0	0	1	0	0	0	0	0	0	0	1	0	0
treg.0621.peak_8586	0	0	0	0	0	0	0	0	0	0	0	0	0	0	0	0	0
ImmGenATAC1219.peak_294765	0	1	0	0	0	0	0	0	1	0	1	0	0	1	0	0	0
ImmGenATAC1219.peak_294766	0	0	1	0	0	0	0	0	0	0	0	0	0	0	0	0	0
ImmGenATAC1219.peak_294776	0	1	1	1	0	0	0	0	0	1	0	0	0	0	0	0	0
ImmGenATAC1219.peak_294788	0	0	1	0	0	0	0	0	0	1	0	0	0	0	0	0	0
ImmGenATAC1219.peak_294792	0	0	1	0	0	0	0	0	0	0	0	0	0	1	0	0	0
treg.0621.peak_8587	0	0	0	0	0	0	0	0	0	0	0	0	0	1	0	0	0
treg.0621.peak_8588	0	0	1	0	0	0	0	0	0	0	0	0	0	1	0	0	0
ImmGenATAC1219.peak_294793	0	0	1	0	0	0	0	0	0	0	0	0	0	1	0	0	0
ImmGenATAC1219.peak_294794	0	0	1	0	0	0	0	0	0	0	0	0	0	1	0	0	0
treg.0621.peak_8589	1	0	0	0	0	0	0	0	0	0	0	0	0	0	0	0	0
ImmGenATAC1219.peak_294801	0	0	0	0	0	0	0	0	0	0	0	0	0	1	0	0	0
ImmGenATAC1219.peak_294802	1	1	0	0	0	0	0	1	0	0	1	1	0	1	1	0	0
ImmGenATAC1219.peak_294803	0	1	0	0	0	0	0	0	0	0	0	1	0	0	0	0	0
ImmGenATAC1219.peak_294804	0	0	0	0	0	0	1	0	1	0	0	0	0	0	0	0	0
ImmGenATAC1219.peak_294805	0	0	0	0	0	0	0	0	0	0	0	0	0	0	0	0	0
treg.0621.peak_8590	0	0	0	0	0	0	0	0	1	0	0	0	1	0	1	0	0
ImmGenATAC1219.peak_294806	0	0	0	0	0	1	1	1	1	0	0	0	0	1	0	0	1
ImmGenATAC1219.peak_294807	0	0	0	0	1	0	1	1	0	1	0	1	0	0	0	0	0
ImmGenATAC1219.peak_294808	1	0	0	0	1	1	1	1	0	0	0	0	0	0	1	0	0
ImmGenATAC1219.peak_294809	0	0	0	0	0	0	1	0	1	0	0	0	0	0	0	0	0
treg.0621.peak_8591	0	0	1	0	0	0	1	0	0	1	0	0	0	0	0	0	0
treg.0621.peak_8592	0	0	1	0	0	0	1	0	0	0	0	0	0	0	0	0	0
ImmGenATAC1219.peak_294820	0	0	0	0	0	0	0	0	0	0	0	0	0	0	0	0	0
ImmGenATAC1219.peak_294821	0	0	0	0	0	0	0	0	0	0	0	0	0	0	0	0	0
treg.0621.peak_8593	0	0	0	0	0	0	1	0	0	0	0	0	0	0	0	0	0
ImmGenATAC1219.peak_294823	0	1	0	0	0	0	0	0	1	0	0	0	0	1	0	0	0
ImmGenATAC1219.peak_294824	0	1	0	0	0	0	0	0	1	0	1	0	1	1	0	0	0
ImmGenATAC1219.peak_294825	0	0	0	0	0	0	1	0	0	0	1	0	0	1	0	0	0
ImmGenATAC1219.peak_294826	0	1	0	1	0	0	0	0	0	1	0	0	0	1	0	0	0
ImmGenATAC1219.peak_294827	0	0	0	0	0	0	0	0	0	0	0	0	0	0	0	0	0
ImmGenATAC1219.peak_294835	0	1	0	0	0	0	0	0	0	0	0	0	0	0	0	0	0
ImmGenATAC1219.peak_294839	0	0	1	0	0	0	0	0	0	0	0	0	0	1	0	0	0
ImmGenATAC1219.peak_294840	0	0	1	0	0	1	0	0	0	0	0	0	0	1	0	0	0
ImmGenATAC1219.peak_294841	0	0	0	0	0	0	0	0	0	0	0	0	0	0	0	0	0
ImmGenATAC1219.peak_294846	1	1	0	0	0	0	0	0	0	0	0	0	0	0	0	0	0
ImmGenATAC1219.peak_294847	0	1	0	0	0	0	0	0	0	0	0	0	0	0	0	0	0
ImmGenATAC1219.peak_294848	1	1	0	0	0	0	0	0	1	0	0	0	0	0	1	0	1
ImmGenATAC1219.peak_294849	1	1	0	0	0	0	0	0	1	0	0	0	0	0	1	0	1
ImmGenATAC1219.peak_294853	0	0	0	0	0	0	0	0	0	0	0	0	0	0	0	0	0
ImmGenATAC1219.peak_294854	0	0	1	0	0	0	0	0	0	0	0	0	0	0	0	0	0
ImmGenATAC1219.peak_294855	0	0	1	0	0	0	0	0	0	0	0	0	0	0	0	0	0
ImmGenATAC1219.peak_294856	0	0	0	0	0	0	0	0	0	0	0	0	0	0	0	0	0
ImmGenATAC1219.peak_294857	0	0	0	0	0	0	0	0	0	0	0	0	0	0	0	0	0
treg.0621.peak_8594	1	0	0	0	0	0	1	0	0	0	0	0	0	0	0	0	0
ImmGenATAC1219.peak_294865	1	1	0	0	0	0	0	0	0	1	1	0	0	1	0	0	0
treg.0621.peak_8595	0	0	0	0	0	0	0	0	0	0	0	0	0	0	0	0	0
ImmGenATAC1219.peak_294876	0	0	0	1	0	0	0	0	0	1	0	0	0	1	0	0	0
ImmGenATAC1219.peak_294877	1	0	1	0	0	0	0	0	0	0	0	0	1	1	0	0	0
ImmGenATAC1219.peak_294879	1	0	1	0	0	0	0	0	0	0	0	0	0	0	1	0	0
ImmGenATAC1219.peak_294881	0	0	0	0	0	0	0	1	1	1	1	0	0	0	0	0	0
treg.0621.peak_8596	0	0	0	0	0	0	0	0	0	0	0	0	0	0	1	0	0
treg.0621.peak_8597	0	0	0	0	0	0	0	0	0	0	0	0	0	0	0	0	0
ImmGenATAC1219.peak_294884	0	1	0	1	0	0	0	0	0	0	0	0	0	0	0	0	0
ImmGenATAC1219.peak_294885	0	1	0	1	0	0	0	0	0	0	0	1	0	0	0	0	0
treg.0621.peak_8598	0	0	0	0	0	0	0	0	0	0	0	0	0	0	0	0	0
ImmGenATAC1219.peak_294894	0	1	1	0	0	1	0	1	0	0	0	0	0	1	0	0	0
ImmGenATAC1219.peak_294895	0	1	1	1	0	1	0	1	0	1	0	0	0	1	0	0	0
ImmGenATAC1219.peak_294896	1	0	0	0	0	1	0	1	1	0	0	0	1	0	0	0	0
ImmGenATAC1219.peak_294899	0	0	0	1	0	0	0	0	0	1	0	1	1	0	0	0	0
treg.0621.peak_8599	0	0	0	0	0	0	0	0	0	0	0	0	0	0	0	0	0
ImmGenATAC1219.peak_294900	1	0	0	0	0	0	1	0	0	0	0	0	0	0	0	0	0
treg.0621.peak_8600	0	0	0	0	0	0	1	0	0	0	0	0	0	0	1	0	0
treg.0621.peak_8601	1	0	0	0	0	0	1	0	0	0	0	0	0	0	0	0	0
ImmGenATAC1219.peak_294901	1	0	0	0	0	0	0	1	1	0	0	0	0	1	1	0	0
ImmGenATAC1219.peak_294902	1	1	0	0	0	1	1	1	0	0	0	0	0	0	0	0	0
ImmGenATAC1219.peak_294903	0	0	0	0	1	0	1	0	1	1	0	0	0	0	0	0	0
ImmGenATAC1219.peak_294904	1	0	0	1	0	0	1	0	1	0	0	0	0	0	1	0	1
treg.0621.peak_8602	1	0	0	0	0	0	1	0	0	0	0	0	0	0	0	0	0
treg.0621.peak_8603	0	0	0	0	0	0	0	0	1	0	0	0	0	0	1	0	0
ImmGenATAC1219.peak_294905	0	0	0	0	0	0	0	0	0	0	0	0	0	0	1	0	0
treg.0621.peak_8604	0	0	0	0	0	0	0	0	0	0	0	0	0	0	0	0	0
treg.0621.peak_8605	0	0	0	0	0	0	0	0	1	0	0	0	0	0	1	0	0
treg.0621.peak_8606	0	0	0	0	0	0	0	0	0	0	0	0	0	0	0	0	0
ImmGenATAC1219.peak_294906	0	0	0	0	0	0	0	0	1	0	0	0	0	0	1	1	0
ImmGenATAC1219.peak_294907	0	0	0	0	0	0	0	0	1	0	0	0	0	0	1	0	0
ImmGenATAC1219.peak_294908	0	0	0	0	0	0	0	0	0	0	0	0	0	0	0	0	0
treg.0621.peak_8607	0	0	0	0	0	0	1	0	0	0	0	0	0	0	0	0	0
ImmGenATAC1219.peak_294909	1	0	0	0	0	0	0	0	1	0	0	0	0	0	0	0	1
treg.0621.peak_8608	0	0	0	0	0	0	0	0	1	0	0	0	0	0	1	0	0
treg.0621.peak_8609	0	0	0	0	1	0	0	0	1	0	0	0	1	0	0	0	0
ImmGenATAC1219.peak_294910	0	1	0	0	1	0	0	0	0	0	1	0	1	0	0	0	0
ImmGenATAC1219.peak_294911	0	1	1	0	0	1	0	0	1	1	0	0	0	0	0	0	0
ImmGenATAC1219.peak_294913	0	1	1	0	1	0	0	1	0	1	0	0	0	1	0	1	0
ImmGenATAC1219.peak_294914	0	1	1	1	1	0	0	1	0	1	0	0	0	1	0	0	0
ImmGenATAC1219.peak_294915	0	1	0	0	0	1	0	0	1	0	0	0	0	0	0	0	0
treg.0621.peak_8610	0	0	0	0	0	0	0	0	0	0	0	0	0	0	0	0	0
treg.0621.peak_8611	0	0	0	0	0	0	0	0	0	0	0	0	0	0	0	0	0
treg.0621.peak_8612	0	0	0	0	1	0	0	0	0	0	0	0	0	0	1	0	0
treg.0621.peak_8613	0	0	0	0	0	0	0	0	1	0	0	0	0	0	1	0	0
treg.0621.peak_8614	0	0	0	0	0	0	0	0	0	0	0	0	0	0	0	0	0
treg.0621.peak_8615	0	0	0	0	0	0	0	0	1	0	0	0	0	0	0	0	0
ImmGenATAC1219.peak_294916	0	0	0	0	0	0	1	0	0	0	0	0	0	0	1	1	0
treg.0621.peak_8616	0	0	0	0	0	0	0	0	0	0	0	0	0	0	0	0	0
ImmGenATAC1219.peak_294917	0	0	0	0	1	0	1	0	1	0	0	0	0	0	0	0	1
ImmGenATAC1219.peak_294919	0	0	0	0	0	0	0	0	1	0	0	0	0	0	1	0	0
ImmGenATAC1219.peak_294920	0	0	0	0	0	0	0	0	1	0	0	0	0	0	0	0	0
ImmGenATAC1219.peak_294921	0	0	0	0	0	0	0	0	0	0	0	0	0	1	0	0	0
ImmGenATAC1219.peak_294922	0	0	1	0	0	0	0	0	0	0	0	0	0	0	0	0	0
ImmGenATAC1219.peak_294923	0	0	1	1	0	0	0	0	0	0	0	0	0	0	0	0	0
treg.0621.peak_8617	0	0	0	0	0	0	0	0	0	0	0	0	0	0	0	0	0
treg.0621.peak_8618	0	0	0	0	0	0	0	0	0	0	0	0	0	0	0	0	0
ImmGenATAC1219.peak_294926	0	0	1	0	0	0	0	0	0	0	0	0	0	0	0	0	0
ImmGenATAC1219.peak_294927	0	0	0	0	0	0	1	0	1	0	0	0	0	0	0	0	0
treg.0621.peak_8619	0	0	0	0	0	0	0	0	0	0	0	0	0	0	0	0	0
treg.0621.peak_8620	0	0	0	0	0	0	0	0	0	0	0	0	0	0	0	0	0
ImmGenATAC1219.peak_294928	1	0	0	0	0	0	1	0	1	0	0	0	0	0	1	0	0
ImmGenATAC1219.peak_294929	0	0	0	0	0	0	0	0	0	1	0	0	0	0	1	0	0
ImmGenATAC1219.peak_294930	1	1	1	0	0	0	0	0	0	1	0	0	0	0	1	0	0
ImmGenATAC1219.peak_294931	0	0	0	0	0	0	0	0	1	0	0	0	0	0	0	0	0
treg.0621.peak_8621	1	0	0	0	0	0	0	0	1	0	0	0	0	0	0	0	0
ImmGenATAC1219.peak_294933	0	0	0	0	0	0	0	0	0	0	0	0	0	0	0	0	0
treg.0621.peak_8622	0	0	0	0	0	0	0	0	0	0	0	0	0	0	0	0	0
ImmGenATAC1219.peak_294934	0	0	0	0	0	0	0	0	1	0	0	0	0	0	0	0	0
treg.0621.peak_8623	0	0	0	0	0	0	0	0	0	0	0	0	0	0	0	0	0
treg.0621.peak_8624	0	0	1	0	0	0	0	0	0	0	0	0	0	0	0	0	0
ImmGenATAC1219.peak_294940	0	0	0	0	0	0	0	0	0	0	0	0	0	0	1	0	0
treg.0621.peak_8625	0	0	0	0	0	0	0	0	0	0	0	0	0	0	0	0	0
ImmGenATAC1219.peak_294943	0	0	0	0	0	0	0	0	0	0	0	0	0	0	0	0	0
ImmGenATAC1219.peak_294946	0	0	0	0	0	0	0	0	0	0	0	0	0	0	0	0	0
treg.0621.peak_8626	0	0	0	0	0	0	0	0	0	0	0	0	0	0	0	0	0
ImmGenATAC1219.peak_294947	0	0	0	0	1	0	0	0	0	0	0	0	0	0	1	0	1
ImmGenATAC1219.peak_294949	0	1	0	0	0	0	0	0	0	0	1	0	0	0	0	1	0
ImmGenATAC1219.peak_294952	0	0	0	0	0	0	0	0	0	0	0	0	0	0	1	1	1
ImmGenATAC1219.peak_294953	0	0	0	0	1	0	0	0	0	1	0	0	0	0	1	0	1
ImmGenATAC1219.peak_294954	0	1	0	0	1	0	0	0	1	0	0	0	0	0	1	0	1
ImmGenATAC1219.peak_294955	0	0	0	0	1	0	1	0	0	0	0	0	0	0	1	1	1
ImmGenATAC1219.peak_294956	0	0	0	1	0	1	0	0	1	1	0	0	0	1	0	0	1
ImmGenATAC1219.peak_294962	0	0	0	0	0	0	0	0	0	0	0	0	0	0	0	0	0
ImmGenATAC1219.peak_294963	0	0	0	0	0	0	0	0	0	0	0	0	0	0	0	0	0
ImmGenATAC1219.peak_294965	1	1	0	0	0	0	0	0	0	0	0	0	0	0	0	1	0
ImmGenATAC1219.peak_294966	0	0	0	0	0	0	0	0	0	0	0	0	0	0	0	0	0
ImmGenATAC1219.peak_294967	0	1	0	0	0	0	0	0	0	0	1	0	0	0	0	0	0
ImmGenATAC1219.peak_294969	0	0	0	0	0	0	0	0	1	0	0	0	0	0	0	0	0
ImmGenATAC1219.peak_294971	0	1	0	0	0	0	0	0	0	0	1	0	0	1	0	0	0
ImmGenATAC1219.peak_294987	0	0	0	0	0	0	0	0	0	1	0	0	0	0	0	0	0
ImmGenATAC1219.peak_294988	0	0	0	0	0	0	0	0	0	0	0	0	0	0	0	0	0
treg.0621.peak_8627	0	0	0	0	0	0	1	0	0	0	0	0	0	0	0	0	0
ImmGenATAC1219.peak_294994	0	1	0	0	0	1	0	1	0	0	0	0	1	0	0	0	0
ImmGenATAC1219.peak_294995	0	1	0	0	1	1	0	1	0	1	1	0	0	0	0	1	0
treg.0621.peak_8628	1	0	0	0	0	0	0	0	0	0	0	0	1	0	0	0	0
treg.0621.peak_8629	1	0	0	0	0	0	0	0	1	0	0	0	0	0	1	0	0
treg.0621.peak_8630	1	0	0	0	0	0	1	0	0	0	0	0	0	0	0	0	0
ImmGenATAC1219.peak_294999	1	0	0	0	0	0	0	0	0	0	0	0	0	0	0	0	0
ImmGenATAC1219.peak_295004	1	0	0	0	0	0	1	0	0	0	0	1	0	0	0	0	0
ImmGenATAC1219.peak_295006	0	0	0	0	0	0	0	0	0	0	0	0	0	0	0	0	0
ImmGenATAC1219.peak_295007	0	0	0	1	0	0	0	0	1	1	1	0	0	0	0	1	0
ImmGenATAC1219.peak_295008	1	1	0	0	0	0	0	0	0	0	0	0	0	0	0	0	0
ImmGenATAC1219.peak_295013	1	1	0	0	0	0	0	0	0	0	1	0	0	0	0	1	1
treg.0621.peak_8631	0	0	0	0	0	0	0	0	0	0	0	0	0	0	1	0	0
ImmGenATAC1219.peak_295021	0	0	0	0	0	0	0	0	0	1	1	1	0	0	1	1	0
treg.0621.peak_8632	0	0	0	0	0	0	0	0	0	0	0	0	0	0	1	1	1
ImmGenATAC1219.peak_295022	0	0	0	0	1	0	0	0	1	0	0	0	0	0	1	1	1
ImmGenATAC1219.peak_295023	0	0	0	0	0	0	1	0	1	0	0	0	0	0	1	1	1
ImmGenATAC1219.peak_295024	0	0	0	0	0	0	1	0	0	1	0	0	0	0	1	1	0
treg.0621.peak_8633	0	0	0	0	0	0	0	0	0	0	0	0	0	0	0	0	0
treg.0621.peak_8634	0	0	0	0	0	0	0	0	0	0	0	0	0	0	0	0	0
ImmGenATAC1219.peak_295025	1	0	0	0	0	0	0	0	0	1	0	0	0	0	0	0	0
ImmGenATAC1219.peak_295026	1	0	0	0	0	0	0	0	0	0	0	1	0	0	1	0	0
ImmGenATAC1219.peak_295027	1	0	0	1	0	0	0	0	0	1	0	1	0	0	1	1	0
ImmGenATAC1219.peak_295029	0	0	0	0	0	0	0	0	0	0	0	0	0	0	0	0	0
treg.0621.peak_8635	0	0	0	0	0	0	0	0	0	0	0	0	0	0	0	0	0
treg.0621.peak_8636	0	0	0	0	0	0	0	0	0	0	0	0	0	0	0	0	0
treg.0621.peak_8637	0	0	0	0	0	0	0	0	0	0	0	0	0	0	0	0	0
treg.0621.peak_8638	0	0	0	0	0	0	0	0	0	0	0	0	0	0	0	0	0
ImmGenATAC1219.peak_295034	0	0	0	0	0	0	0	0	0	0	0	0	0	0	1	1	0
treg.0621.peak_8639	0	0	0	0	0	0	0	0	0	0	0	0	0	0	0	0	0
treg.0621.peak_8640	0	0	0	0	0	0	0	0	0	0	0	0	0	0	0	0	0
ImmGenATAC1219.peak_295038	0	0	0	1	0	0	0	0	0	1	0	0	0	0	0	0	0
ImmGenATAC1219.peak_295039	0	0	0	0	0	0	0	0	0	0	0	0	0	0	0	0	0
ImmGenATAC1219.peak_295040	0	0	0	0	0	0	0	0	0	0	0	0	0	0	0	0	0
ImmGenATAC1219.peak_295041	1	0	0	0	0	0	0	0	0	0	0	0	0	0	0	0	0
ImmGenATAC1219.peak_295042	0	0	0	0	0	0	0	0	0	0	0	0	0	0	0	0	0
ImmGenATAC1219.peak_295043	0	0	0	0	0	0	0	0	0	0	0	0	0	0	1	0	0
treg.0621.peak_8641	0	0	0	0	0	0	0	0	0	0	0	0	0	0	0	0	0
treg.0621.peak_8642	0	0	0	0	0	0	0	0	1	0	0	0	0	0	0	0	0
ImmGenATAC1219.peak_295044	0	0	0	0	0	0	0	0	0	0	1	0	0	1	0	1	0
treg.0621.peak_8643	1	0	0	0	0	0	1	0	0	0	0	0	0	0	1	0	0
ImmGenATAC1219.peak_295045	1	1	0	1	0	0	0	0	1	0	0	0	0	0	0	0	0
ImmGenATAC1219.peak_295046	0	0	0	0	0	1	0	1	1	0	0	0	1	0	0	0	0
ImmGenATAC1219.peak_295047	0	0	1	0	1	1	0	1	0	0	0	1	1	0	1	0	0
treg.0621.peak_8644	0	0	0	0	0	0	0	0	0	1	0	0	0	0	0	0	0
treg.0621.peak_8645	0	0	0	0	0	0	0	0	0	0	0	0	0	1	0	0	0
ImmGenATAC1219.peak_295051	1	0	0	0	0	0	1	0	0	0	0	0	0	1	0	0	0
ImmGenATAC1219.peak_295052	0	1	1	0	1	1	1	1	0	0	0	0	0	0	1	0	0
ImmGenATAC1219.peak_295053	0	1	0	0	0	1	0	1	0	0	1	0	1	1	1	0	0
ImmGenATAC1219.peak_295054	0	0	0	0	1	0	1	1	1	0	0	0	0	1	1	0	1
ImmGenATAC1219.peak_295055	0	0	0	0	0	0	1	0	1	0	0	0	0	0	0	0	0
ImmGenATAC1219.peak_295057	0	0	0	0	0	0	0	0	0	0	0	0	0	0	0	0	0
ImmGenATAC1219.peak_295059	1	1	0	0	0	0	0	0	1	0	0	0	0	1	0	0	0
ImmGenATAC1219.peak_295060	0	0	0	0	0	0	0	0	0	0	0	0	0	0	0	0	0
ImmGenATAC1219.peak_295071	0	0	0	0	0	0	0	0	0	0	0	0	0	0	0	0	0
ImmGenATAC1219.peak_295072	1	0	0	0	0	0	0	0	0	0	0	0	0	0	0	0	0
ImmGenATAC1219.peak_295074	1	0	0	0	0	0	0	0	0	0	0	0	0	0	0	0	0
ImmGenATAC1219.peak_295123	0	0	0	0	0	0	0	0	0	0	0	0	0	0	0	0	0
ImmGenATAC1219.peak_295124	0	0	0	0	0	0	0	0	1	0	0	0	0	1	0	0	0
ImmGenATAC1219.peak_295133	0	0	0	0	0	0	0	0	0	0	0	0	0	1	0	0	0
ImmGenATAC1219.peak_295134	1	0	0	0	0	0	0	0	0	0	0	0	0	0	0	0	0
ImmGenATAC1219.peak_295148	0	0	0	0	0	0	0	0	0	0	0	0	0	0	1	0	0
treg.0621.peak_8646	0	0	0	0	0	0	0	0	0	0	0	0	0	0	0	0	0
ImmGenATAC1219.peak_295149	0	0	0	0	0	0	0	1	1	1	0	1	0	1	0	0	0
ImmGenATAC1219.peak_295150	1	0	0	0	0	0	1	0	1	0	0	0	0	1	1	0	0
ImmGenATAC1219.peak_295151	0	0	0	1	1	0	1	0	1	0	0	0	1	0	0	0	1
ImmGenATAC1219.peak_295152	0	0	0	0	0	0	0	0	0	0	0	0	0	1	0	0	0
treg.0621.peak_8647	0	0	0	0	0	0	0	0	0	1	0	0	0	1	0	0	0
ImmGenATAC1219.peak_295159	0	0	0	0	0	0	0	0	0	0	0	0	0	0	0	0	0
treg.0621.peak_8648	0	0	0	0	0	0	0	0	0	0	0	0	0	0	0	0	0
ImmGenATAC1219.peak_295174	0	0	0	0	0	0	0	0	1	0	0	0	0	1	0	1	0
ImmGenATAC1219.peak_295180	0	0	0	0	0	0	0	0	0	0	0	1	0	0	0	0	0
ImmGenATAC1219.peak_295181	0	0	0	0	0	0	0	0	0	0	0	0	0	0	0	0	0
ImmGenATAC1219.peak_295185	0	0	0	0	0	0	0	0	0	0	0	0	0	0	0	0	0
ImmGenATAC1219.peak_295186	0	1	0	0	0	0	0	0	0	0	1	0	0	0	0	0	0
ImmGenATAC1219.peak_295187	0	1	0	0	0	0	0	0	0	0	1	0	0	0	0	0	0
ImmGenATAC1219.peak_295188	0	1	0	0	0	0	0	0	0	0	1	0	0	0	0	0	0
ImmGenATAC1219.peak_295191	0	0	0	0	0	0	0	0	0	0	0	0	0	0	0	0	0
ImmGenATAC1219.peak_295192	0	0	0	1	0	0	0	0	0	1	0	0	0	0	0	0	0
ImmGenATAC1219.peak_295193	1	0	1	0	0	0	0	0	0	1	0	0	0	0	1	0	0
ImmGenATAC1219.peak_295194	0	1	1	1	0	0	0	0	1	1	0	0	0	1	0	0	0
ImmGenATAC1219.peak_295195	0	0	0	0	0	0	0	0	0	0	0	0	0	0	0	0	0
treg.0621.peak_8649	0	0	0	0	0	0	0	0	0	0	1	0	0	0	0	0	0
ImmGenATAC1219.peak_295201	0	1	0	0	0	0	0	0	0	0	1	0	0	0	0	1	0
ImmGenATAC1219.peak_295203	1	1	1	0	0	0	1	0	0	0	0	0	0	0	1	1	0
ImmGenATAC1219.peak_295204	1	0	0	0	0	0	0	0	0	0	1	0	0	0	1	0	0
ImmGenATAC1219.peak_295205	1	0	0	0	1	0	0	0	0	0	1	0	0	0	0	0	1
ImmGenATAC1219.peak_295206	0	0	0	0	0	0	0	0	1	0	0	0	0	1	0	0	0
treg.0621.peak_8650	0	0	0	0	0	0	0	0	0	0	0	0	0	0	0	0	0
ImmGenATAC1219.peak_295208	0	1	0	1	0	0	0	0	0	0	0	0	0	0	0	0	0
treg.0621.peak_8651	0	0	0	0	0	0	0	0	0	0	0	0	0	0	0	0	0
ImmGenATAC1219.peak_295209	0	1	0	0	0	0	0	0	1	0	0	0	0	0	0	0	0
ImmGenATAC1219.peak_295210	0	1	0	0	0	0	0	0	1	0	0	0	0	0	0	0	0
ImmGenATAC1219.peak_295211	0	0	0	0	0	0	0	0	0	0	0	0	0	0	0	0	0
ImmGenATAC1219.peak_295212	0	0	0	0	0	0	0	0	0	0	0	0	0	0	0	0	0
ImmGenATAC1219.peak_295213	0	0	0	0	0	0	0	0	0	0	0	0	0	0	0	0	0
ImmGenATAC1219.peak_295219	0	0	1	0	0	0	0	0	0	0	0	0	0	0	0	0	0
ImmGenATAC1219.peak_295220	0	0	1	0	0	0	0	0	1	0	0	0	0	1	0	0	0
ImmGenATAC1219.peak_295221	0	0	1	1	0	1	0	0	0	1	0	0	0	1	0	1	0
treg.0621.peak_8652	0	0	0	0	0	0	1	0	1	0	0	0	0	0	0	0	0
treg.0621.peak_8653	1	0	0	0	0	0	0	0	0	0	0	0	0	0	0	0	0
ImmGenATAC1219.peak_295222	0	0	0	0	0	0	0	0	0	0	0	0	0	0	0	0	0
ImmGenATAC1219.peak_295223	0	0	0	0	1	0	0	0	1	0	0	0	0	0	1	0	1
treg.0621.peak_8654	0	0	0	0	0	0	0	0	1	0	0	0	0	0	0	0	1
ImmGenATAC1219.peak_295224	0	0	0	0	0	0	0	0	1	0	0	0	0	1	0	0	0
ImmGenATAC1219.peak_295226	0	0	0	0	0	0	0	0	0	0	0	0	0	0	0	0	0
treg.0621.peak_8655	0	0	0	0	0	0	0	0	1	0	0	0	0	0	0	0	0
ImmGenATAC1219.peak_295227	0	0	0	0	1	0	1	0	1	0	0	0	0	0	0	0	0
ImmGenATAC1219.peak_295228	0	0	0	0	1	0	1	0	1	0	0	0	0	0	1	0	1
ImmGenATAC1219.peak_295230	0	0	0	0	1	0	0	0	1	0	0	0	0	0	1	0	1
ImmGenATAC1219.peak_295231	0	0	0	0	1	0	0	0	0	1	0	0	1	0	1	0	1
treg.0621.peak_8656	0	1	0	0	0	0	0	0	0	0	0	0	0	1	0	0	0
ImmGenATAC1219.peak_295232	0	0	0	0	0	0	0	0	1	0	0	0	0	0	0	0	0
ImmGenATAC1219.peak_295233	0	0	0	0	0	0	0	0	0	0	0	0	0	0	0	0	0
ImmGenATAC1219.peak_295235	0	0	0	0	0	0	0	0	0	0	0	0	0	0	0	0	0
treg.0621.peak_8657	0	0	0	0	0	0	0	0	1	0	0	0	0	0	0	0	0
treg.0621.peak_8658	0	0	1	0	0	0	0	0	0	0	0	0	0	0	0	0	0
ImmGenATAC1219.peak_295236	1	0	1	0	0	0	1	0	1	0	0	0	0	0	1	1	0
ImmGenATAC1219.peak_295237	0	0	0	0	0	0	0	0	1	1	0	0	0	1	1	1	1
ImmGenATAC1219.peak_295238	0	0	1	0	0	0	0	0	1	0	0	0	1	0	0	0	1
ImmGenATAC1219.peak_295239	0	1	1	0	1	1	1	1	1	1	0	0	0	0	1	0	0
ImmGenATAC1219.peak_295240	0	0	0	0	1	0	0	0	0	1	0	0	0	1	0	0	0
ImmGenATAC1219.peak_295241	0	0	0	1	0	0	1	0	1	0	0	0	0	1	0	0	0
treg.0621.peak_8659	0	0	0	0	0	0	0	0	0	0	0	0	0	0	0	0	0
ImmGenATAC1219.peak_295242	0	1	0	0	0	0	0	0	0	0	0	0	0	0	0	0	0
ImmGenATAC1219.peak_295244	0	1	0	0	0	0	0	0	1	0	0	0	0	0	1	0	0
ImmGenATAC1219.peak_295247	1	0	0	0	0	0	0	0	0	0	0	0	0	0	1	0	0
ImmGenATAC1219.peak_295248	0	0	0	0	0	0	0	0	0	0	0	0	0	0	1	0	0
ImmGenATAC1219.peak_295250	0	0	0	0	0	0	0	0	0	0	0	0	0	0	0	0	0
ImmGenATAC1219.peak_295252	0	0	0	0	0	0	0	0	0	0	0	0	0	0	0	0	0
ImmGenATAC1219.peak_295260	1	1	1	0	1	0	0	0	0	0	0	0	0	0	1	0	0
ImmGenATAC1219.peak_295270	0	0	0	0	0	0	0	0	1	0	0	0	0	0	0	0	0
ImmGenATAC1219.peak_295283	0	0	0	1	0	0	0	0	0	1	0	0	0	0	0	0	0
ImmGenATAC1219.peak_295284	1	0	0	1	0	0	0	0	0	1	0	0	0	0	1	0	0
ImmGenATAC1219.peak_295285	1	0	0	1	0	0	0	0	0	1	0	0	0	0	0	0	0
ImmGenATAC1219.peak_295287	1	0	0	0	0	0	0	0	0	1	0	0	0	0	0	0	0
ImmGenATAC1219.peak_295288	0	0	0	0	0	0	0	0	0	0	0	0	0	0	0	0	0
treg.0621.peak_8660	0	0	0	1	0	0	0	0	0	1	0	0	0	0	0	0	0
ImmGenATAC1219.peak_295289	0	0	0	1	0	0	0	0	0	1	0	0	0	0	1	0	0
treg.0621.peak_8661	0	0	0	1	0	0	0	0	0	0	0	0	0	0	0	0	0
ImmGenATAC1219.peak_295294	0	0	0	0	0	0	0	0	0	0	0	0	0	0	0	0	0
treg.0621.peak_8662	0	0	1	0	0	0	0	0	0	1	0	0	0	0	1	0	0
ImmGenATAC1219.peak_295298	0	0	1	1	0	0	0	0	0	1	0	1	0	0	1	1	0
ImmGenATAC1219.peak_295299	1	0	1	0	0	0	0	0	0	1	0	0	0	0	0	0	0
ImmGenATAC1219.peak_295300	1	0	1	0	0	0	0	0	0	1	0	0	0	0	1	0	0
ImmGenATAC1219.peak_295301	1	0	1	1	0	0	0	0	0	1	0	1	0	0	1	0	0
ImmGenATAC1219.peak_295302	1	0	0	0	0	0	0	0	0	1	0	0	0	0	0	0	0
ImmGenATAC1219.peak_295304	0	0	0	0	0	0	0	0	0	0	0	0	0	0	0	0	0
ImmGenATAC1219.peak_295335	1	1	0	0	0	0	0	0	0	0	0	0	0	0	0	0	0
ImmGenATAC1219.peak_295337	0	0	0	0	0	0	0	0	0	0	0	0	0	0	0	0	0
ImmGenATAC1219.peak_295338	1	0	0	0	0	0	0	0	0	1	0	0	0	0	0	0	0
ImmGenATAC1219.peak_295339	1	0	0	0	0	0	0	0	0	0	0	0	0	0	0	0	0
ImmGenATAC1219.peak_295340	1	0	0	0	0	0	0	0	0	0	0	0	0	0	0	0	0
ImmGenATAC1219.peak_295342	1	0	0	0	0	0	0	0	0	0	0	0	0	0	0	0	0
ImmGenATAC1219.peak_295343	0	0	0	0	0	0	0	0	0	0	0	0	0	0	0	0	0
ImmGenATAC1219.peak_295344	0	0	0	0	0	0	0	0	0	0	0	0	0	0	0	0	0
ImmGenATAC1219.peak_295345	1	0	0	0	0	0	0	0	0	0	0	0	0	0	0	0	0
ImmGenATAC1219.peak_295352	1	0	0	0	0	0	0	0	0	0	0	0	0	0	0	0	0
ImmGenATAC1219.peak_295357	1	0	0	0	0	0	0	0	0	0	0	0	0	1	0	0	0
ImmGenATAC1219.peak_295358	0	0	0	0	1	0	1	0	0	1	0	0	0	1	1	1	1
ImmGenATAC1219.peak_295359	1	0	0	0	1	1	0	1	1	1	0	0	0	1	0	1	1
ImmGenATAC1219.peak_295360	0	1	1	0	1	1	0	1	0	1	1	0	0	0	0	0	0
ImmGenATAC1219.peak_295361	1	0	1	0	1	0	1	0	0	0	0	0	0	0	0	0	0
treg.0621.peak_8663	0	0	0	0	0	0	0	0	0	0	0	0	0	0	0	0	0
ImmGenATAC1219.peak_295365	0	0	0	0	0	0	0	0	0	0	0	1	0	0	1	0	0
ImmGenATAC1219.peak_295366	0	0	0	0	1	0	0	0	0	0	0	0	0	0	0	0	0
ImmGenATAC1219.peak_295370	0	0	0	0	0	0	0	0	0	0	0	0	0	0	0	0	0
ImmGenATAC1219.peak_295373	1	0	0	0	0	0	0	0	0	0	0	0	0	0	0	0	0
ImmGenATAC1219.peak_295374	0	0	0	0	0	0	0	0	0	0	0	0	0	0	0	0	0
ImmGenATAC1219.peak_295380	1	0	0	0	0	0	0	0	0	0	0	0	0	1	0	0	0
ImmGenATAC1219.peak_295391	0	0	0	0	0	0	0	0	0	0	0	0	0	1	0	1	0
ImmGenATAC1219.peak_295392	0	0	0	0	0	0	0	0	0	0	0	0	0	1	0	0	0
ImmGenATAC1219.peak_295402	0	0	0	0	0	0	0	0	0	0	0	0	0	1	0	0	0
ImmGenATAC1219.peak_295417	0	0	0	0	0	0	0	0	0	0	0	0	0	0	0	0	0
treg.0621.peak_8664	0	0	0	0	0	0	0	0	0	0	0	0	0	0	0	0	0
ImmGenATAC1219.peak_295456	0	0	0	0	0	0	0	0	0	1	0	0	0	0	0	1	0
ImmGenATAC1219.peak_295460	0	0	0	0	0	0	0	0	0	0	0	0	0	0	0	0	0
ImmGenATAC1219.peak_295465	0	0	0	0	0	0	0	0	0	0	0	0	0	0	0	0	0
ImmGenATAC1219.peak_295466	0	0	0	1	0	0	0	0	0	1	0	0	0	0	0	1	0
ImmGenATAC1219.peak_295467	0	0	0	0	0	0	0	0	0	0	0	1	0	0	0	1	0
treg.0621.peak_8665	0	0	0	0	0	0	0	0	0	0	0	0	0	0	0	0	0
ImmGenATAC1219.peak_295469	0	0	0	0	0	0	0	0	0	0	0	0	0	0	0	1	0
ImmGenATAC1219.peak_295481	0	0	1	0	0	0	0	0	0	1	0	0	0	0	0	0	0
ImmGenATAC1219.peak_295482	0	0	1	0	0	0	0	0	0	1	0	0	0	0	0	0	0
ImmGenATAC1219.peak_295484	0	0	1	1	0	0	0	0	0	1	0	0	0	0	0	0	0
ImmGenATAC1219.peak_295485	0	0	1	1	0	0	0	0	0	1	0	0	0	0	0	0	0
ImmGenATAC1219.peak_295510	0	0	1	0	0	0	0	0	0	0	0	0	0	0	0	0	0
ImmGenATAC1219.peak_295511	0	0	1	0	0	0	0	0	0	0	0	0	0	0	0	0	0
ImmGenATAC1219.peak_295512	0	0	0	0	0	0	0	0	0	0	0	0	0	0	0	0	0
ImmGenATAC1219.peak_295514	0	0	1	0	0	0	0	0	0	1	0	0	0	0	0	0	0
ImmGenATAC1219.peak_295515	0	0	1	0	0	0	0	0	0	1	0	0	0	0	0	0	0
ImmGenATAC1219.peak_295516	0	0	1	1	0	0	0	0	0	1	0	0	0	0	0	0	0
treg.0621.peak_8666	0	0	1	0	0	0	0	0	0	0	0	0	0	0	0	0	0
treg.0621.peak_8667	0	0	1	0	0	0	0	0	0	1	0	0	0	0	0	0	0
treg.0621.peak_8668	0	0	1	0	0	0	0	0	0	1	0	0	0	0	0	0	0
ImmGenATAC1219.peak_295525	0	0	0	0	0	0	0	0	0	1	0	0	0	0	0	0	0
ImmGenATAC1219.peak_295531	0	0	0	1	0	0	0	0	0	1	0	0	0	0	0	0	0
ImmGenATAC1219.peak_295532	0	0	0	0	0	0	0	0	0	0	0	0	0	0	0	0	0
treg.0621.peak_8669	0	0	0	0	0	0	0	0	0	0	0	0	0	0	0	0	0
treg.0621.peak_8670	0	0	1	0	0	0	0	0	0	0	0	0	0	0	0	0	0
ImmGenATAC1219.peak_295535	0	0	1	0	0	0	0	0	0	1	0	0	0	0	0	0	0
ImmGenATAC1219.peak_295536	0	0	1	0	0	0	0	0	0	1	0	0	0	0	0	0	0
ImmGenATAC1219.peak_295538	0	0	0	0	0	0	0	0	0	1	0	0	0	0	0	0	0
ImmGenATAC1219.peak_295539	0	0	1	0	0	0	0	0	0	1	0	0	0	0	0	0	0
ImmGenATAC1219.peak_295540	0	0	1	0	0	0	0	0	0	0	0	0	0	0	0	0	0
ImmGenATAC1219.peak_295544	0	0	0	0	0	0	0	0	0	0	0	0	0	0	0	1	0
ImmGenATAC1219.peak_295545	0	0	0	0	0	0	0	0	0	0	0	0	0	0	0	1	0
ImmGenATAC1219.peak_295546	0	0	0	0	0	0	0	0	0	0	0	0	0	0	0	0	0
ImmGenATAC1219.peak_295551	0	0	0	0	0	0	0	0	0	0	0	0	0	0	0	0	0
ImmGenATAC1219.peak_295552	0	1	0	0	0	0	0	0	0	0	0	0	0	0	0	0	0
ImmGenATAC1219.peak_295553	0	1	0	0	0	0	0	0	0	0	0	0	0	0	0	0	0
ImmGenATAC1219.peak_295554	0	1	0	0	0	0	0	0	0	0	0	0	0	0	0	0	0
ImmGenATAC1219.peak_295557	0	0	0	0	0	0	0	0	0	0	0	0	0	0	0	0	0
ImmGenATAC1219.peak_295558	0	0	0	0	0	0	0	0	0	0	0	0	0	0	0	0	0
ImmGenATAC1219.peak_295559	0	0	0	0	0	0	0	0	0	0	0	0	0	0	0	0	0
ImmGenATAC1219.peak_295577	0	0	0	0	0	0	0	0	0	0	0	0	0	0	0	0	0
ImmGenATAC1219.peak_295578	0	0	0	0	0	0	0	0	0	0	0	0	0	0	0	0	0
ImmGenATAC1219.peak_295615	0	0	0	0	0	0	0	0	0	0	0	0	0	0	0	0	0
ImmGenATAC1219.peak_295617	1	1	0	0	0	0	0	0	0	0	1	1	0	0	0	0	0
ImmGenATAC1219.peak_295618	0	1	0	0	0	0	0	0	0	1	1	0	0	0	0	0	0
ImmGenATAC1219.peak_295622	0	1	0	0	0	0	0	0	0	0	0	0	0	0	0	0	0
ImmGenATAC1219.peak_295623	0	1	1	0	0	0	0	0	0	0	0	0	0	0	0	1	0
ImmGenATAC1219.peak_295624	0	1	1	0	1	0	0	0	0	1	1	1	0	0	0	1	0
ImmGenATAC1219.peak_295643	0	0	0	0	0	0	0	0	0	0	0	0	0	0	0	0	0
ImmGenATAC1219.peak_295670	0	0	0	1	0	0	0	0	0	1	0	0	0	0	0	0	0
ImmGenATAC1219.peak_295671	0	0	0	1	0	0	0	0	0	1	0	0	0	0	0	0	0
ImmGenATAC1219.peak_295674	0	0	0	1	1	0	0	0	0	0	0	0	0	0	1	0	1
ImmGenATAC1219.peak_295675	0	0	0	1	1	0	0	0	0	0	0	0	0	0	1	0	1
ImmGenATAC1219.peak_295692	0	0	0	0	0	0	0	0	0	0	0	0	0	0	0	0	0
ImmGenATAC1219.peak_295693	0	0	0	1	0	0	0	0	0	0	0	0	0	0	0	0	0
treg.0621.peak_8671	0	0	0	0	0	0	0	0	0	0	0	0	0	0	0	0	0
ImmGenATAC1219.peak_295701	0	0	0	0	0	0	0	0	0	0	0	0	0	0	0	1	0
ImmGenATAC1219.peak_295702	0	1	0	0	0	0	0	0	0	0	0	0	0	0	0	0	0
ImmGenATAC1219.peak_295704	0	0	0	0	0	0	0	0	0	1	1	0	0	0	0	0	0
ImmGenATAC1219.peak_295706	0	0	0	0	0	0	0	0	0	0	0	0	0	0	0	0	0
ImmGenATAC1219.peak_295713	0	0	0	0	0	0	0	0	0	0	0	0	0	0	0	0	0
ImmGenATAC1219.peak_295721	0	1	0	0	0	0	0	0	0	0	1	0	0	1	1	0	0
ImmGenATAC1219.peak_295722	0	0	0	0	0	0	0	0	0	0	0	0	0	0	0	0	0
treg.0621.peak_8672	0	0	0	0	0	0	0	0	0	0	0	0	0	0	0	0	0
ImmGenATAC1219.peak_295723	1	0	0	0	0	0	0	0	0	0	0	0	0	0	0	0	0
treg.0621.peak_8673	0	1	0	0	0	0	1	0	0	0	0	0	0	0	1	0	0
ImmGenATAC1219.peak_295724	0	0	0	0	0	0	0	0	1	0	0	0	0	0	1	1	1
treg.0621.peak_8674	0	0	0	0	0	0	0	0	0	0	0	0	0	0	0	0	0
ImmGenATAC1219.peak_295728	0	0	0	0	0	0	0	0	0	0	0	0	0	0	0	1	0
ImmGenATAC1219.peak_295729	1	0	0	0	0	0	0	0	1	0	0	1	0	0	0	0	1
ImmGenATAC1219.peak_295730	0	0	0	0	0	0	0	0	1	1	0	0	0	0	1	0	1
ImmGenATAC1219.peak_295731	0	0	0	0	0	0	1	0	1	0	0	1	0	0	1	0	0
ImmGenATAC1219.peak_295732	0	0	0	0	0	0	0	0	0	0	0	0	0	0	0	0	0
ImmGenATAC1219.peak_295741	0	0	1	0	0	0	0	0	0	0	0	0	0	0	0	0	0
treg.0621.peak_8675	1	0	0	0	0	0	0	0	1	1	0	0	0	0	0	0	0
ImmGenATAC1219.peak_295742	0	0	0	0	0	0	1	0	1	0	0	0	0	0	1	0	1
treg.0621.peak_8676	0	0	0	0	0	0	0	0	1	0	0	0	0	0	1	0	0
ImmGenATAC1219.peak_295743	0	0	0	0	0	0	0	0	1	0	0	0	0	0	1	0	0
ImmGenATAC1219.peak_295744	0	0	0	0	0	0	0	0	1	0	0	0	0	0	1	0	0
ImmGenATAC1219.peak_295745	0	0	0	0	0	0	1	0	1	0	0	0	0	0	0	0	0
ImmGenATAC1219.peak_295746	0	0	0	0	0	0	0	0	1	0	0	0	0	0	1	0	0
treg.0621.peak_8677	0	0	0	1	0	0	1	0	0	0	0	0	0	0	0	0	0
ImmGenATAC1219.peak_295747	0	0	0	0	0	0	1	0	1	0	0	0	0	0	1	0	0
ImmGenATAC1219.peak_295749	0	1	0	0	0	1	0	1	0	0	0	0	1	0	0	0	0
ImmGenATAC1219.peak_295750	0	1	0	1	1	1	0	1	0	0	1	0	1	1	0	0	0
ImmGenATAC1219.peak_295751	0	0	0	0	0	0	0	0	0	1	0	0	0	0	0	0	0
ImmGenATAC1219.peak_295752	1	0	0	0	0	0	1	0	1	1	0	0	0	0	0	0	0
ImmGenATAC1219.peak_295753	0	0	0	0	0	0	0	0	0	1	0	0	0	1	0	0	0
treg.0621.peak_8678	0	0	0	0	0	0	1	0	0	0	0	1	0	0	0	0	0
ImmGenATAC1219.peak_295755	1	0	0	0	0	0	0	0	1	0	0	1	1	1	0	0	0
ImmGenATAC1219.peak_295757	0	0	0	0	0	0	0	0	0	0	1	0	0	0	0	1	0
ImmGenATAC1219.peak_295758	0	0	0	1	0	0	0	0	0	0	1	0	0	0	0	0	0
treg.0621.peak_8679	0	1	0	0	0	0	0	0	0	0	1	0	0	0	0	0	0
ImmGenATAC1219.peak_295760	0	0	0	0	0	0	0	0	0	0	0	0	0	0	0	0	0
ImmGenATAC1219.peak_295763	0	0	0	0	0	0	0	0	0	0	0	0	0	0	0	0	0
ImmGenATAC1219.peak_295764	0	0	0	0	1	0	1	0	0	0	0	0	0	0	1	1	1
ImmGenATAC1219.peak_295765	0	0	0	0	0	0	1	0	1	0	0	1	0	0	1	0	1
ImmGenATAC1219.peak_295766	0	0	0	0	0	0	0	0	0	0	0	0	0	0	0	0	0
ImmGenATAC1219.peak_295767	0	0	0	0	0	0	0	0	0	0	0	0	0	0	1	0	0
treg.0621.peak_8680	0	0	0	0	0	0	0	0	0	0	0	0	0	0	0	0	0
treg.0621.peak_8681	0	0	0	0	0	0	0	0	0	0	0	0	0	0	1	0	0
ImmGenATAC1219.peak_295769	0	0	0	0	1	0	0	0	0	0	0	0	0	0	1	0	0
ImmGenATAC1219.peak_295770	0	0	0	0	1	0	1	0	1	0	0	0	0	0	0	0	0
ImmGenATAC1219.peak_295771	0	0	0	0	1	0	0	0	1	0	0	0	1	0	0	0	0
ImmGenATAC1219.peak_295772	0	0	1	0	0	0	1	0	0	1	0	1	0	0	1	0	0
ImmGenATAC1219.peak_295773	0	0	0	0	0	0	0	0	0	0	0	0	0	0	0	0	0
treg.0621.peak_8682	0	0	0	0	0	0	0	0	0	0	0	0	0	0	0	0	0
ImmGenATAC1219.peak_295774	0	0	0	0	1	0	0	1	0	1	0	1	0	0	1	0	1
ImmGenATAC1219.peak_295775	0	0	0	0	0	0	1	0	0	0	0	0	0	0	0	0	0
ImmGenATAC1219.peak_295776	0	1	0	0	1	0	0	0	0	0	0	0	0	0	1	0	0
ImmGenATAC1219.peak_295777	0	0	0	0	1	0	0	0	0	0	0	0	0	0	1	0	1
ImmGenATAC1219.peak_295778	0	0	0	0	0	0	1	0	1	0	0	0	0	0	0	0	0
treg.0621.peak_8683	0	0	0	0	0	0	0	0	0	0	0	0	0	0	1	0	0
treg.0621.peak_8684	0	0	0	1	0	0	1	0	0	0	0	0	0	0	1	0	0
ImmGenATAC1219.peak_295780	0	0	0	0	1	0	0	0	0	0	0	0	0	0	1	0	0
ImmGenATAC1219.peak_295781	0	0	0	0	0	0	0	0	0	0	0	1	0	0	1	0	0
treg.0621.peak_8685	0	0	0	0	0	0	0	0	0	0	0	0	0	0	0	0	0
ImmGenATAC1219.peak_295783	0	0	0	0	1	0	0	0	0	1	0	0	0	0	1	1	1
ImmGenATAC1219.peak_295784	0	0	0	0	0	0	0	0	1	0	0	0	0	0	1	0	1
treg.0621.peak_8686	0	0	0	0	0	0	0	0	0	0	0	0	0	0	0	0	0
ImmGenATAC1219.peak_295788	0	0	0	0	0	0	0	0	1	1	0	0	0	0	1	0	0
ImmGenATAC1219.peak_295789	0	0	0	1	0	0	1	0	0	0	0	1	0	0	1	0	0
ImmGenATAC1219.peak_295790	0	0	0	1	0	0	1	0	0	0	0	0	1	0	1	0	1
ImmGenATAC1219.peak_295791	0	0	0	0	1	0	0	0	0	0	0	0	0	0	0	0	0
ImmGenATAC1219.peak_295792	0	0	0	0	1	0	0	0	1	0	0	0	0	0	1	0	1
ImmGenATAC1219.peak_295793	0	1	0	0	1	0	0	0	1	0	0	0	1	1	0	0	1
treg.0621.peak_8687	0	0	0	0	0	0	0	0	1	0	0	0	0	0	0	0	0
ImmGenATAC1219.peak_295797	0	0	0	0	0	0	0	0	0	0	0	0	0	0	0	1	0
treg.0621.peak_8688	0	0	0	0	0	0	1	0	0	0	0	0	0	0	0	0	0
ImmGenATAC1219.peak_295798	0	0	0	0	1	0	1	0	0	0	0	0	0	0	1	0	0
ImmGenATAC1219.peak_295799	0	0	0	0	1	1	0	1	0	0	0	1	1	0	1	0	1
ImmGenATAC1219.peak_295800	0	0	0	0	1	0	0	0	0	0	0	0	1	0	1	0	0
ImmGenATAC1219.peak_295801	0	0	0	0	0	0	0	0	0	0	0	0	0	0	0	0	0
ImmGenATAC1219.peak_295802	0	1	0	0	0	0	0	0	0	0	0	0	0	0	0	0	0
ImmGenATAC1219.peak_295803	0	1	0	0	0	0	0	0	0	0	0	0	0	0	0	0	0
ImmGenATAC1219.peak_295804	0	1	0	0	0	0	0	0	1	0	0	0	0	0	0	0	0
ImmGenATAC1219.peak_295805	0	0	0	0	0	0	0	0	0	0	0	0	0	0	0	0	0
ImmGenATAC1219.peak_295806	0	0	0	0	0	0	0	0	0	0	0	0	0	0	0	0	0
ImmGenATAC1219.peak_295808	0	1	0	0	0	0	0	0	0	0	0	0	0	0	0	0	0
ImmGenATAC1219.peak_295809	0	1	0	0	0	0	0	0	0	0	0	0	0	0	0	0	0
ImmGenATAC1219.peak_295811	0	0	0	0	1	0	0	0	0	0	1	0	0	0	1	0	0
ImmGenATAC1219.peak_295812	0	0	0	0	1	0	0	0	1	0	1	0	0	0	0	0	1
ImmGenATAC1219.peak_295813	0	1	0	0	1	0	0	0	1	0	0	0	0	1	1	0	1
ImmGenATAC1219.peak_295814	0	0	0	0	0	0	0	0	0	0	0	1	1	0	1	0	0
ImmGenATAC1219.peak_295815	0	1	0	1	0	0	0	0	0	0	0	0	0	0	0	0	0
treg.0621.peak_8689	0	0	0	0	0	0	0	0	0	0	0	0	0	0	0	0	0
ImmGenATAC1219.peak_295816	0	0	0	0	0	0	0	0	0	0	0	0	0	0	0	0	0
ImmGenATAC1219.peak_295821	0	0	0	0	0	0	0	0	0	0	0	0	0	0	0	0	0
ImmGenATAC1219.peak_295822	0	0	0	0	0	0	1	0	0	0	0	0	0	0	0	0	0
ImmGenATAC1219.peak_295823	0	0	0	0	0	0	1	0	1	1	0	0	0	1	0	0	0
ImmGenATAC1219.peak_295824	1	0	0	0	1	0	1	0	1	1	0	0	0	0	1	1	1
ImmGenATAC1219.peak_295825	1	0	0	0	1	0	1	0	1	1	0	0	0	0	1	1	1
ImmGenATAC1219.peak_295826	0	0	0	0	1	1	1	0	1	0	0	1	0	0	0	0	1
ImmGenATAC1219.peak_295827	0	0	0	0	0	0	1	0	0	0	0	1	0	0	1	0	0
ImmGenATAC1219.peak_295828	0	0	0	1	0	0	0	0	1	1	0	0	0	0	0	0	0
ImmGenATAC1219.peak_295829	0	0	0	0	0	0	0	0	1	1	0	0	1	0	0	1	0
treg.0621.peak_8690	0	0	0	0	0	0	0	0	1	0	0	0	0	0	0	0	0
treg.0621.peak_8691	0	0	0	1	0	0	0	0	0	0	0	0	0	0	0	0	0
ImmGenATAC1219.peak_295830	1	0	0	0	0	0	1	0	1	1	0	0	0	0	1	0	0
treg.0621.peak_8692	1	0	0	0	0	0	1	0	0	0	0	0	0	0	1	0	0
ImmGenATAC1219.peak_295831	0	0	0	0	0	0	0	0	1	0	0	0	0	0	1	0	0
treg.0621.peak_8693	0	0	0	0	0	0	0	0	0	0	0	0	0	0	0	0	0
ImmGenATAC1219.peak_295832	0	0	0	0	0	0	0	0	0	0	0	0	0	0	0	0	0
ImmGenATAC1219.peak_295833	0	0	0	0	0	0	0	0	0	0	0	0	0	0	0	0	0
ImmGenATAC1219.peak_295839	0	0	0	0	0	0	0	0	0	0	0	0	0	0	0	0	0
ImmGenATAC1219.peak_295841	0	0	0	0	0	0	0	0	0	0	0	0	0	0	0	0	0
ImmGenATAC1219.peak_295847	0	0	0	0	0	0	0	0	0	0	0	0	0	0	0	0	0
ImmGenATAC1219.peak_295851	0	0	0	0	0	0	0	0	0	0	1	0	0	0	0	0	0
treg.0621.peak_8694	0	0	0	0	0	0	0	0	0	0	0	0	0	0	0	0	0
ImmGenATAC1219.peak_295853	0	0	0	0	0	0	0	0	0	0	0	0	0	0	0	0	0
ImmGenATAC1219.peak_295855	0	0	0	0	0	0	1	0	0	0	0	0	0	0	0	0	0
ImmGenATAC1219.peak_295856	0	1	0	0	0	0	0	0	0	0	1	1	0	0	1	1	1
ImmGenATAC1219.peak_295867	0	0	0	0	0	0	0	0	0	0	0	0	0	0	0	0	0
ImmGenATAC1219.peak_295868	0	0	0	0	0	0	0	0	0	0	0	0	0	0	0	1	0
treg.0621.peak_8695	0	0	1	0	0	0	0	0	0	0	0	0	0	0	0	0	0
ImmGenATAC1219.peak_295872	0	0	1	0	0	0	0	0	0	0	0	0	0	0	0	0	0
ImmGenATAC1219.peak_295878	0	0	0	0	0	0	0	0	0	0	0	0	0	0	0	0	0
ImmGenATAC1219.peak_295883	0	0	0	0	0	0	0	0	0	0	0	0	0	0	0	0	0
ImmGenATAC1219.peak_295884	0	0	0	0	0	0	0	0	0	0	0	0	0	0	0	0	0
ImmGenATAC1219.peak_295885	0	1	0	1	0	0	0	0	0	0	1	0	0	0	0	0	0
ImmGenATAC1219.peak_295888	0	1	0	0	0	0	0	0	0	0	1	0	0	0	0	1	0
ImmGenATAC1219.peak_295889	0	1	0	1	1	0	0	0	0	0	0	0	0	0	0	1	0
ImmGenATAC1219.peak_295890	0	0	0	1	0	0	0	0	0	0	0	0	0	0	1	1	1
ImmGenATAC1219.peak_295891	0	0	0	1	0	0	0	0	0	0	0	1	0	0	0	1	0
ImmGenATAC1219.peak_295896	0	0	0	0	0	0	0	0	0	0	0	0	0	0	0	0	0
ImmGenATAC1219.peak_295897	0	0	0	0	0	0	0	0	0	0	0	0	0	0	0	1	0
treg.0621.peak_8696	0	0	0	0	0	0	0	0	0	0	0	0	0	0	0	1	0
ImmGenATAC1219.peak_295898	0	0	0	0	0	0	0	0	0	0	0	0	0	0	1	1	0
treg.0621.peak_8697	0	0	0	0	0	0	0	0	0	0	0	0	0	0	0	0	0
ImmGenATAC1219.peak_295912	0	0	0	0	1	0	0	0	0	0	0	0	0	0	0	0	1
ImmGenATAC1219.peak_295920	0	0	0	0	0	0	0	0	0	0	0	0	0	0	0	0	0
ImmGenATAC1219.peak_295925	0	0	0	0	0	0	0	0	0	0	0	0	0	0	0	0	0
ImmGenATAC1219.peak_295929	0	1	0	0	1	0	0	0	1	0	0	0	0	0	0	0	1
ImmGenATAC1219.peak_295930	0	1	0	0	1	0	0	0	0	0	1	0	0	0	0	0	0
ImmGenATAC1219.peak_295931	0	1	0	0	0	0	0	0	0	0	0	0	0	0	1	0	0
treg.0621.peak_8698	0	0	0	0	0	0	0	0	0	0	0	0	0	0	1	0	0
ImmGenATAC1219.peak_295932	0	0	0	0	0	0	0	0	0	0	1	0	0	0	0	1	1
ImmGenATAC1219.peak_295933	0	1	0	1	1	0	0	0	0	0	0	0	0	0	0	0	0
ImmGenATAC1219.peak_295934	0	1	0	0	0	0	0	0	0	0	0	0	0	0	0	0	0
ImmGenATAC1219.peak_295935	0	0	0	0	0	0	0	0	0	0	0	0	0	0	0	0	0
ImmGenATAC1219.peak_295936	0	0	0	1	1	0	0	0	0	0	0	0	0	0	0	1	0
treg.0621.peak_8699	0	0	0	0	0	0	1	0	0	0	0	0	0	0	0	0	0
treg.0621.peak_8700	0	0	0	0	0	0	0	0	1	1	0	0	0	0	0	0	0
ImmGenATAC1219.peak_295937	0	0	0	1	0	0	1	0	0	1	0	0	0	0	0	0	0
ImmGenATAC1219.peak_295938	0	0	0	1	0	0	0	0	0	1	0	0	0	0	0	0	0
ImmGenATAC1219.peak_295943	0	0	0	0	1	0	1	0	0	0	0	0	0	0	0	0	0
ImmGenATAC1219.peak_295944	0	0	0	0	0	0	0	0	0	0	0	0	0	0	0	0	0
ImmGenATAC1219.peak_295954	0	0	0	0	0	0	0	0	0	0	0	0	0	0	0	0	0
ImmGenATAC1219.peak_295955	0	0	0	0	0	0	0	0	0	0	0	0	0	0	0	0	0
ImmGenATAC1219.peak_295956	1	0	0	1	0	0	0	0	0	1	0	0	0	0	0	0	0
ImmGenATAC1219.peak_295973	1	0	0	0	0	0	0	0	0	0	0	0	0	0	0	0	0
ImmGenATAC1219.peak_295985	1	0	0	0	0	0	0	0	0	0	0	0	0	0	0	0	0
ImmGenATAC1219.peak_295994	1	0	1	0	0	0	0	1	0	0	0	0	0	0	0	0	0
ImmGenATAC1219.peak_295995	1	1	0	0	0	1	1	0	1	0	0	0	1	1	0	0	0
ImmGenATAC1219.peak_295996	1	0	0	0	0	0	0	0	1	0	0	0	0	0	0	0	0
treg.0621.peak_8701	0	0	0	0	0	0	0	0	0	0	0	0	0	0	1	0	0
ImmGenATAC1219.peak_295997	1	0	0	0	0	0	0	0	0	0	0	0	0	0	0	0	0
ImmGenATAC1219.peak_295998	0	0	0	0	0	0	0	0	0	0	1	0	0	0	0	0	0
ImmGenATAC1219.peak_296039	0	0	0	0	0	0	0	0	0	0	0	0	0	0	0	0	0
ImmGenATAC1219.peak_296054	0	0	0	0	0	0	0	0	0	0	0	0	0	0	0	0	1
ImmGenATAC1219.peak_296055	0	0	0	0	0	0	0	0	0	0	0	0	0	0	0	0	0
ImmGenATAC1219.peak_296060	0	0	0	0	0	0	0	0	0	0	1	0	0	0	0	0	0
ImmGenATAC1219.peak_296106	0	0	0	0	0	0	0	0	0	0	0	0	0	0	0	0	0
ImmGenATAC1219.peak_296120	0	0	0	0	0	0	0	0	0	0	0	0	0	0	0	0	0
treg.0621.peak_8702	0	0	0	1	0	0	0	0	0	0	0	1	0	0	0	0	0
ImmGenATAC1219.peak_296135	0	0	0	0	0	1	0	1	0	1	1	0	0	0	1	0	0
ImmGenATAC1219.peak_296136	0	0	0	0	1	1	0	0	1	1	0	0	0	0	0	0	1
ImmGenATAC1219.peak_296137	1	0	0	0	0	0	0	0	1	0	0	0	0	0	0	0	0
treg.0621.peak_8703	0	0	0	0	0	0	1	0	0	0	0	0	0	0	0	0	0
treg.0621.peak_8704	0	0	0	0	0	0	0	0	0	0	0	0	0	0	0	0	0
treg.0621.peak_8705	0	1	0	0	0	0	1	0	0	0	0	0	1	0	0	0	0
treg.0621.peak_8706	0	0	0	0	1	1	0	1	0	1	0	0	0	0	1	0	0
treg.0621.peak_8707	0	1	0	0	1	1	0	0	0	0	0	0	1	0	0	0	0
treg.0621.peak_8708	0	0	0	0	0	0	1	0	1	0	0	0	0	0	0	0	0
treg.0621.peak_8709	0	0	0	0	0	0	0	0	0	0	0	0	0	0	0	0	0
ImmGenATAC1219.peak_296142	1	0	0	0	0	0	0	0	0	0	0	0	0	0	0	0	0
ImmGenATAC1219.peak_296143	1	0	0	0	0	0	0	0	0	1	0	0	0	1	0	1	0
ImmGenATAC1219.peak_296145	0	0	0	0	0	0	0	0	0	0	0	0	0	0	0	0	0
ImmGenATAC1219.peak_296146	0	1	0	0	0	0	0	0	0	0	0	0	0	0	0	1	0
ImmGenATAC1219.peak_296147	0	1	0	0	0	0	0	0	0	0	0	0	0	0	0	0	0
ImmGenATAC1219.peak_296150	0	1	0	0	0	0	0	0	0	0	0	0	0	0	0	0	0
ImmGenATAC1219.peak_296151	0	0	0	0	0	0	0	0	0	0	0	0	0	0	0	0	0
ImmGenATAC1219.peak_296152	0	1	0	0	0	0	0	0	0	0	0	0	0	0	0	0	0
ImmGenATAC1219.peak_296153	0	1	0	0	0	0	0	0	0	0	0	0	0	1	0	0	0
treg.0621.peak_8710	0	0	0	0	0	0	0	0	0	0	0	0	0	0	0	0	0
ImmGenATAC1219.peak_296154	0	0	0	0	0	1	1	0	0	0	0	0	0	1	0	0	0
ImmGenATAC1219.peak_296155	0	0	1	0	0	1	0	0	1	0	0	0	1	1	0	0	0
ImmGenATAC1219.peak_296156	0	0	1	0	0	1	0	0	0	0	0	0	0	1	0	0	0
treg.0621.peak_8711	0	0	1	0	0	0	0	0	0	0	0	0	0	1	0	0	0
treg.0621.peak_8712	0	0	0	0	0	0	0	0	0	0	0	0	0	1	0	0	0
treg.0621.peak_8713	0	0	0	0	0	0	0	0	0	0	0	0	0	1	0	0	0
treg.0621.peak_8714	0	0	0	0	0	0	0	0	0	0	0	0	0	1	0	0	0
ImmGenATAC1219.peak_296157	0	0	0	0	0	0	0	0	0	0	0	0	0	1	0	0	0
ImmGenATAC1219.peak_296160	0	0	0	0	0	0	0	0	0	0	0	0	0	1	0	0	0
ImmGenATAC1219.peak_296161	1	0	0	0	0	1	0	0	1	1	0	0	0	1	1	1	0
treg.0621.peak_8715	1	0	0	0	0	0	0	0	1	0	0	0	0	1	0	0	0
ImmGenATAC1219.peak_296162	1	1	1	1	0	1	0	0	0	0	0	0	0	1	0	0	0
ImmGenATAC1219.peak_296163	0	1	1	0	0	0	0	0	0	1	0	0	0	1	0	0	0
treg.0621.peak_8716	0	0	0	0	0	0	0	0	0	0	0	0	0	0	0	0	0
ImmGenATAC1219.peak_296165	0	0	1	0	0	0	0	0	0	0	0	0	0	0	0	0	0
treg.0621.peak_8717	0	0	0	0	0	0	0	0	0	0	0	0	0	0	0	0	0
ImmGenATAC1219.peak_296168	0	0	1	0	0	0	0	0	0	0	0	0	0	1	0	0	0
ImmGenATAC1219.peak_296171	0	0	0	0	0	0	0	0	0	0	0	0	0	0	0	0	0
treg.0621.peak_8718	0	0	0	0	0	0	1	0	0	0	0	0	0	0	1	0	0
ImmGenATAC1219.peak_296183	0	0	0	0	0	1	0	0	0	1	0	0	0	0	1	1	1
ImmGenATAC1219.peak_296184	0	0	0	0	1	0	0	0	0	1	0	0	0	0	1	0	0
ImmGenATAC1219.peak_296185	0	0	1	0	0	0	0	0	0	0	0	0	0	0	0	0	0
ImmGenATAC1219.peak_296186	0	0	0	0	0	0	0	0	0	1	0	0	0	1	0	0	0
ImmGenATAC1219.peak_296187	0	0	1	0	0	0	0	0	1	1	0	0	0	1	0	0	0
treg.0621.peak_8719	0	0	0	0	0	0	0	0	0	0	0	0	0	1	0	0	0
ImmGenATAC1219.peak_296188	0	0	0	0	0	0	0	0	0	0	0	0	0	0	0	0	0
treg.0621.peak_8720	0	0	0	0	0	0	0	0	0	0	0	0	0	0	0	0	0
ImmGenATAC1219.peak_296189	0	1	0	1	0	0	0	0	0	0	0	0	1	0	0	0	0
ImmGenATAC1219.peak_296190	1	0	0	0	0	1	1	1	0	0	0	1	0	1	0	0	0
ImmGenATAC1219.peak_296191	0	0	0	1	0	0	0	0	1	0	0	1	0	0	0	0	0
ImmGenATAC1219.peak_296192	0	0	0	0	0	0	0	0	0	0	0	0	0	1	0	0	0
ImmGenATAC1219.peak_296194	1	0	0	0	0	0	0	0	0	0	0	0	0	0	0	0	0
treg.0621.peak_8721	0	0	0	0	0	0	0	0	0	0	0	0	0	0	0	0	0
treg.0621.peak_8722	0	0	0	0	0	0	0	0	0	0	0	0	0	0	0	0	0
ImmGenATAC1219.peak_296207	0	0	0	0	0	0	0	0	0	0	0	0	0	0	0	0	0
ImmGenATAC1219.peak_296208	0	0	0	0	0	0	0	0	0	0	0	0	0	0	0	0	0
ImmGenATAC1219.peak_296209	0	0	0	0	0	0	0	0	0	0	0	0	0	0	0	0	0
ImmGenATAC1219.peak_296210	1	0	0	0	0	0	0	0	0	0	0	0	0	1	1	0	0
ImmGenATAC1219.peak_296212	0	0	0	0	0	0	0	0	0	0	0	0	0	0	0	0	0
ImmGenATAC1219.peak_296218	1	0	0	0	0	0	0	0	0	0	0	0	0	0	0	0	0
ImmGenATAC1219.peak_296228	0	0	0	0	0	0	0	0	0	0	0	0	0	0	0	0	0
ImmGenATAC1219.peak_296229	0	0	1	0	0	0	0	0	0	0	0	0	0	0	0	0	0
ImmGenATAC1219.peak_296230	0	0	0	0	0	0	0	0	0	0	0	0	0	0	0	0	0
ImmGenATAC1219.peak_296287	0	0	0	0	0	0	0	0	0	0	0	0	0	0	0	0	0
ImmGenATAC1219.peak_296303	0	0	0	0	0	0	0	0	0	0	0	0	0	1	0	0	0
ImmGenATAC1219.peak_296321	0	0	0	0	0	0	0	0	0	0	0	0	0	0	0	0	0
ImmGenATAC1219.peak_296322	0	1	0	0	0	0	0	0	0	0	1	0	0	0	0	0	0
ImmGenATAC1219.peak_296324	0	1	0	0	0	0	0	0	0	0	0	0	0	1	0	0	0
ImmGenATAC1219.peak_296325	0	0	0	0	0	0	0	0	0	0	0	0	0	0	0	0	0
ImmGenATAC1219.peak_296326	0	1	0	0	0	0	0	0	0	0	0	1	0	0	0	1	0
ImmGenATAC1219.peak_296327	0	1	0	0	1	0	0	0	0	0	1	0	0	0	0	0	0
treg.0621.peak_8723	0	0	0	0	0	0	0	0	0	0	0	0	0	0	0	0	0
ImmGenATAC1219.peak_296334	0	1	0	0	0	0	0	0	0	0	0	0	0	0	0	0	0
ImmGenATAC1219.peak_296335	0	0	0	0	0	0	0	0	0	0	0	0	0	0	0	0	0
ImmGenATAC1219.peak_296341	1	0	1	0	0	0	0	0	0	0	0	0	0	0	0	0	0
ImmGenATAC1219.peak_296362	0	0	0	0	0	0	0	0	0	0	0	0	0	0	0	0	0
treg.0621.peak_8724	0	1	0	0	0	0	0	0	0	0	1	0	0	0	1	0	0
ImmGenATAC1219.peak_296366	0	1	0	0	1	0	0	0	1	0	0	0	0	0	1	0	1
ImmGenATAC1219.peak_296367	0	0	0	0	1	0	0	0	0	0	1	1	0	0	1	0	1
ImmGenATAC1219.peak_296368	0	1	0	0	1	0	0	0	0	0	0	0	0	0	0	0	0
treg.0621.peak_8725	0	0	0	0	0	0	0	0	0	0	0	0	0	0	0	0	0
ImmGenATAC1219.peak_296369	1	0	0	0	0	0	0	0	0	1	0	0	0	0	0	0	0
ImmGenATAC1219.peak_296370	0	0	0	0	0	0	0	0	0	0	0	0	0	1	0	0	0
ImmGenATAC1219.peak_296371	0	0	0	0	1	0	0	0	1	0	0	0	0	0	1	0	1
treg.0621.peak_8726	0	0	0	0	0	0	0	0	1	0	0	0	0	0	0	0	0
ImmGenATAC1219.peak_296373	0	1	0	0	1	0	0	0	0	0	1	0	0	0	0	0	0
ImmGenATAC1219.peak_296374	0	0	0	0	0	0	0	0	0	0	0	1	0	0	0	0	0
treg.0621.peak_8727	0	0	0	0	0	0	0	0	0	1	0	0	0	0	0	0	0
ImmGenATAC1219.peak_296375	1	0	0	1	0	1	0	0	0	1	0	0	0	0	0	0	0
ImmGenATAC1219.peak_296376	1	0	0	0	0	1	0	0	1	1	0	0	0	0	0	0	0
ImmGenATAC1219.peak_296377	1	0	0	0	0	0	0	0	0	1	0	0	0	1	1	0	0
ImmGenATAC1219.peak_296378	0	0	0	0	0	0	0	0	1	1	0	0	0	0	1	0	0
ImmGenATAC1219.peak_296379	1	0	0	0	0	0	0	0	1	0	0	0	0	0	1	0	0
ImmGenATAC1219.peak_296380	1	0	0	0	0	0	0	0	1	0	0	0	0	1	1	0	0
ImmGenATAC1219.peak_296381	1	0	0	0	0	1	1	0	1	1	0	0	0	1	0	0	0
ImmGenATAC1219.peak_296382	1	0	0	0	0	1	0	0	0	1	0	0	0	1	1	0	0
ImmGenATAC1219.peak_296385	1	0	0	0	0	0	0	0	0	0	0	0	0	0	0	0	0
ImmGenATAC1219.peak_296392	0	0	0	0	0	0	0	0	0	0	0	0	0	0	0	0	0
ImmGenATAC1219.peak_296396	0	0	0	0	1	0	0	0	0	0	1	0	0	0	1	0	1
treg.0621.peak_8728	0	0	0	0	1	0	0	0	0	0	0	0	0	0	0	0	0
treg.0621.peak_8729	0	0	0	0	0	0	0	0	0	0	0	0	0	0	0	0	0
ImmGenATAC1219.peak_296401	0	0	0	0	0	0	0	0	0	0	0	0	0	0	1	0	0
ImmGenATAC1219.peak_296402	0	0	0	1	0	0	0	0	0	1	0	0	0	1	0	0	1
ImmGenATAC1219.peak_296403	0	0	0	0	0	0	0	0	1	0	0	0	0	0	0	0	1
ImmGenATAC1219.peak_296404	0	0	1	0	1	0	0	0	0	1	1	0	0	0	1	1	1
ImmGenATAC1219.peak_296405	1	1	1	0	0	0	0	0	0	1	1	0	0	0	1	1	1
ImmGenATAC1219.peak_296406	0	1	0	0	1	0	0	0	0	0	1	0	0	0	1	0	1
ImmGenATAC1219.peak_296408	0	0	0	0	0	0	0	0	0	0	0	0	0	0	0	1	0
ImmGenATAC1219.peak_296413	0	1	0	1	0	0	0	0	0	0	0	0	0	0	0	0	0
ImmGenATAC1219.peak_296414	0	0	0	1	0	0	0	0	0	0	0	0	0	0	0	0	0
ImmGenATAC1219.peak_296415	0	0	0	0	1	0	0	0	0	0	0	0	0	0	0	0	0
ImmGenATAC1219.peak_296416	0	1	0	1	0	1	0	0	0	0	0	0	0	0	0	0	0
ImmGenATAC1219.peak_296417	1	0	0	1	0	1	0	1	0	0	0	0	1	0	0	0	0
ImmGenATAC1219.peak_296418	1	1	0	0	0	1	0	1	0	0	0	0	0	0	1	0	0
ImmGenATAC1219.peak_296419	0	0	0	0	0	0	0	0	0	0	0	0	0	0	0	0	0
treg.0621.peak_8730	0	0	0	0	0	0	0	0	0	0	0	0	0	0	0	0	0
treg.0621.peak_8731	0	0	0	0	1	0	0	0	0	0	0	0	0	0	0	0	1
ImmGenATAC1219.peak_296421	0	0	0	0	0	0	0	0	1	0	1	0	0	0	0	0	1
treg.0621.peak_8732	0	0	0	0	0	0	0	0	0	0	0	0	0	0	1	0	1
ImmGenATAC1219.peak_296422	0	0	0	1	0	0	0	0	0	0	0	0	0	0	0	0	0
ImmGenATAC1219.peak_296423	0	0	0	0	1	0	0	0	1	0	0	1	0	0	0	0	0
ImmGenATAC1219.peak_296425	0	0	0	0	1	1	0	1	0	1	0	0	0	0	1	0	1
treg.0621.peak_8733	0	0	0	0	0	0	0	0	0	0	0	0	1	0	0	0	0
treg.0621.peak_8734	0	0	0	0	0	0	1	0	0	0	0	0	0	0	0	0	0
ImmGenATAC1219.peak_296426	0	1	1	0	0	0	0	1	0	0	0	0	1	1	0	1	0
ImmGenATAC1219.peak_296427	0	0	1	0	0	0	1	0	1	0	0	0	1	0	1	0	0
treg.0621.peak_8735	0	0	0	0	1	0	1	0	0	0	0	0	1	0	1	0	0
treg.0621.peak_8736	0	0	1	0	1	0	0	0	1	0	0	0	0	0	0	0	0
ImmGenATAC1219.peak_296428	0	0	0	0	1	0	1	0	0	0	0	0	0	0	1	0	1
ImmGenATAC1219.peak_296429	0	0	1	0	1	0	1	1	0	0	0	0	0	0	1	1	1
ImmGenATAC1219.peak_296430	0	0	0	0	0	0	1	0	0	0	0	0	0	0	1	0	0
treg.0621.peak_8737	0	0	0	0	0	0	1	0	1	0	0	0	0	0	1	0	0
treg.0621.peak_8738	0	0	0	0	0	0	0	0	1	0	0	0	0	0	0	0	0
ImmGenATAC1219.peak_296431	0	0	0	0	0	0	1	0	1	0	0	0	0	0	0	0	0
treg.0621.peak_8739	0	0	0	0	0	0	0	0	1	0	0	0	0	0	1	0	0
treg.0621.peak_8740	0	0	0	0	0	0	1	0	0	1	0	0	0	0	0	0	0
treg.0621.peak_8741	0	0	0	0	0	0	1	0	0	1	0	0	0	0	1	0	0
ImmGenATAC1219.peak_296432	0	0	0	0	1	0	0	1	1	1	0	0	0	0	0	0	1
ImmGenATAC1219.peak_296433	0	0	0	0	1	1	0	1	0	1	0	0	0	0	0	0	1
treg.0621.peak_8742	0	0	0	0	0	0	1	0	0	0	0	0	0	0	0	0	0
treg.0621.peak_8743	0	0	0	0	0	0	1	0	0	0	0	0	0	0	0	0	0
ImmGenATAC1219.peak_296434	0	0	0	0	0	0	1	0	1	1	0	0	0	0	0	0	0
ImmGenATAC1219.peak_296435	0	0	0	0	0	0	1	0	1	0	0	1	0	0	0	0	0
ImmGenATAC1219.peak_296436	0	0	0	0	0	0	0	0	0	0	0	0	0	0	0	0	0
treg.0621.peak_8744	0	0	0	0	0	0	0	0	0	0	0	0	0	0	1	0	0
treg.0621.peak_8745	0	0	0	0	0	0	0	0	1	0	0	0	0	0	0	0	0
treg.0621.peak_8746	0	0	0	0	0	0	1	0	0	0	0	0	0	0	0	0	0
treg.0621.peak_8747	0	0	0	0	0	0	1	0	0	1	0	0	0	0	0	0	0
ImmGenATAC1219.peak_296437	0	0	0	0	0	1	1	0	1	1	0	0	0	0	0	0	0
treg.0621.peak_8748	0	0	0	0	0	0	1	0	0	0	0	0	1	0	1	0	0
treg.0621.peak_8749	0	0	0	0	0	0	0	0	0	0	0	0	0	0	0	0	0
treg.0621.peak_8750	0	0	0	0	0	0	0	0	0	0	0	0	0	0	0	0	0
treg.0621.peak_8751	0	0	0	0	1	0	1	0	0	0	0	0	0	0	0	0	0
treg.0621.peak_8752	0	0	0	0	1	0	0	0	1	0	0	0	0	0	1	0	0
treg.0621.peak_8753	0	0	0	0	0	0	0	0	0	0	0	0	0	0	1	0	1
ImmGenATAC1219.peak_296438	0	0	0	0	0	0	1	0	0	0	0	0	1	0	1	0	0
ImmGenATAC1219.peak_296439	0	0	0	0	1	0	0	0	0	0	0	0	0	0	1	0	1
treg.0621.peak_8754	0	0	0	0	0	0	0	0	0	0	0	0	0	0	0	0	0
ImmGenATAC1219.peak_296440	0	0	0	0	0	0	1	0	1	0	0	0	0	0	0	0	0
treg.0621.peak_8755	0	0	0	0	1	0	1	0	0	0	0	0	0	0	1	0	0
ImmGenATAC1219.peak_296441	0	0	0	0	0	0	0	0	0	0	0	0	0	0	0	0	0
treg.0621.peak_8756	0	0	0	0	1	0	1	0	0	0	0	0	0	0	1	0	0
ImmGenATAC1219.peak_296442	0	0	0	0	1	0	0	0	0	0	0	0	0	0	1	0	0
treg.0621.peak_8757	0	0	0	0	1	0	0	0	0	0	0	1	0	0	1	0	1
ImmGenATAC1219.peak_296443	0	0	0	0	1	0	1	0	1	0	0	1	0	0	0	0	0
treg.0621.peak_8758	0	0	0	0	0	0	1	0	1	0	1	0	0	0	0	0	0
treg.0621.peak_8759	1	0	0	0	0	0	1	0	0	0	0	0	0	0	0	0	0
ImmGenATAC1219.peak_296444	0	1	0	1	1	0	0	0	0	0	1	0	1	0	1	0	0
ImmGenATAC1219.peak_296445	0	1	0	0	0	0	1	0	0	0	1	1	0	0	0	0	0
treg.0621.peak_8760	0	0	0	0	0	0	0	0	0	0	1	0	0	0	0	0	0
ImmGenATAC1219.peak_296446	0	0	0	0	1	0	0	0	0	0	1	0	0	0	1	0	0
treg.0621.peak_8761	0	0	0	0	0	0	0	0	0	0	0	0	0	0	0	0	0
ImmGenATAC1219.peak_296448	0	0	0	0	0	0	0	0	0	0	0	0	0	0	0	0	0
ImmGenATAC1219.peak_296449	0	1	0	0	0	0	0	0	0	0	1	0	0	0	0	1	0
ImmGenATAC1219.peak_296450	0	0	0	0	0	0	0	0	0	0	0	0	0	0	1	0	0
treg.0621.peak_8762	0	0	0	0	0	0	0	0	0	0	0	0	0	0	0	0	0
treg.0621.peak_8763	0	0	0	0	0	0	0	0	0	0	0	0	0	0	0	0	0
treg.0621.peak_8764	0	1	0	0	0	0	0	0	0	0	0	0	0	0	0	0	0
ImmGenATAC1219.peak_296452	0	0	0	0	1	0	0	0	0	0	1	0	0	0	0	0	1
ImmGenATAC1219.peak_296453	0	0	0	0	1	0	0	0	1	0	1	0	0	0	1	0	1
ImmGenATAC1219.peak_296454	0	0	0	0	0	0	0	0	1	0	0	0	0	0	0	0	0
ImmGenATAC1219.peak_296455	0	0	0	0	0	0	0	0	1	0	0	0	0	1	0	0	0
ImmGenATAC1219.peak_296456	0	0	0	0	0	0	0	0	0	0	0	0	0	1	1	0	0
treg.0621.peak_8765	0	0	0	0	0	0	0	0	0	0	0	0	0	0	1	0	0
ImmGenATAC1219.peak_296457	0	0	0	0	0	0	0	0	0	0	0	0	0	0	0	0	0
treg.0621.peak_8766	0	0	0	0	0	0	0	0	0	0	0	0	0	0	0	0	0
treg.0621.peak_8767	0	0	0	0	0	0	0	0	0	0	0	0	0	0	0	0	0
ImmGenATAC1219.peak_296459	0	0	0	0	0	0	0	0	0	0	1	0	0	0	0	0	0
treg.0621.peak_8768	0	0	0	0	0	0	0	0	0	0	0	0	0	0	0	0	0
treg.0621.peak_8769	0	0	0	0	0	0	0	0	0	0	0	0	0	0	0	0	0
ImmGenATAC1219.peak_296461	0	0	0	0	0	0	0	0	0	0	0	0	0	0	0	0	0
ImmGenATAC1219.peak_296462	0	0	0	0	1	0	0	1	1	0	0	0	1	0	1	0	0
treg.0621.peak_8770	0	0	0	0	0	0	1	0	0	0	0	0	0	0	0	0	0
treg.0621.peak_8771	0	0	0	0	0	0	0	0	0	0	0	0	0	0	0	0	0
ImmGenATAC1219.peak_296463	0	1	0	0	1	0	0	0	0	0	0	0	0	0	0	0	1
ImmGenATAC1219.peak_296464	0	0	0	0	1	0	0	0	0	0	0	0	0	0	1	0	0
treg.0621.peak_8772	0	0	0	0	0	0	1	0	0	0	0	0	0	0	0	0	0
treg.0621.peak_8773	0	0	0	0	0	0	0	0	0	0	0	0	0	0	0	0	0
ImmGenATAC1219.peak_296465	0	1	0	0	0	0	0	0	0	0	1	0	0	0	0	0	0
ImmGenATAC1219.peak_296466	0	1	0	0	0	0	0	0	0	0	1	0	0	0	1	0	0
ImmGenATAC1219.peak_296467	0	0	0	0	1	0	0	0	0	0	0	0	0	0	1	0	0
treg.0621.peak_8774	0	0	0	1	0	0	1	0	0	0	0	0	0	0	1	1	0
ImmGenATAC1219.peak_296468	0	0	1	0	1	0	0	0	0	0	0	0	0	0	1	0	1
ImmGenATAC1219.peak_296469	0	0	1	0	1	0	1	0	0	0	0	1	0	0	1	0	0
ImmGenATAC1219.peak_296470	0	1	0	0	0	0	0	0	0	0	0	0	0	0	1	0	1
ImmGenATAC1219.peak_296471	0	1	0	0	1	0	0	0	0	0	1	0	0	0	0	0	1
treg.0621.peak_8775	0	1	0	0	1	0	0	0	0	0	1	0	0	0	0	0	0
treg.0621.peak_8776	0	0	0	0	0	0	0	0	0	0	0	0	0	0	0	0	0
treg.0621.peak_8777	0	0	0	0	1	0	0	0	0	0	0	0	0	0	0	0	0
treg.0621.peak_8778	0	0	0	0	0	0	0	0	0	0	0	0	0	0	0	0	0
ImmGenATAC1219.peak_296472	0	0	0	0	1	0	0	0	0	0	1	0	0	0	0	1	0
ImmGenATAC1219.peak_296479	0	1	0	0	0	0	0	0	0	0	0	0	0	1	0	0	0
ImmGenATAC1219.peak_296480	0	0	0	0	0	0	1	0	1	1	0	0	1	0	0	0	0
treg.0621.peak_8779	0	0	0	0	0	0	1	0	0	0	0	0	0	0	1	0	0
ImmGenATAC1219.peak_296481	0	0	0	0	0	0	0	0	0	0	0	0	0	0	1	0	0
ImmGenATAC1219.peak_296482	0	1	0	0	1	0	0	0	0	0	1	0	0	0	0	0	1
ImmGenATAC1219.peak_296483	0	1	0	1	1	0	0	0	0	0	0	0	0	0	0	0	1
ImmGenATAC1219.peak_296484	0	1	0	0	1	0	0	1	0	1	0	0	0	0	0	0	1
ImmGenATAC1219.peak_296485	0	0	0	1	1	0	0	0	0	0	0	1	0	0	1	0	0
treg.0621.peak_8780	0	0	0	0	0	0	1	0	0	0	0	0	0	0	0	0	0
treg.0621.peak_8781	0	0	0	0	0	0	0	0	0	0	0	0	0	0	0	0	0
ImmGenATAC1219.peak_296486	0	1	1	0	1	0	0	0	0	0	1	0	0	0	1	0	0
ImmGenATAC1219.peak_296487	0	0	1	0	1	0	0	1	0	1	1	0	0	0	1	0	1
treg.0621.peak_8782	0	0	0	0	0	0	0	0	0	0	0	0	0	0	0	0	0
treg.0621.peak_8783	0	0	0	0	0	0	0	0	0	0	0	0	0	0	0	0	0
treg.0621.peak_8784	0	0	0	0	0	0	0	0	0	0	0	0	0	0	0	0	0
treg.0621.peak_8785	0	0	0	0	0	0	0	0	0	0	0	0	0	0	0	0	0
ImmGenATAC1219.peak_296488	1	0	1	0	1	0	0	0	1	0	1	1	0	0	0	0	0
treg.0621.peak_8786	0	0	0	0	0	0	0	0	0	0	0	0	0	0	0	0	0
ImmGenATAC1219.peak_296492	1	0	0	0	0	0	1	0	0	1	0	0	0	0	0	0	0
treg.0621.peak_8787	0	0	0	0	0	0	0	0	0	0	0	0	0	0	0	0	0
ImmGenATAC1219.peak_296505	0	0	0	0	0	0	0	0	0	0	0	0	0	0	0	1	0
ImmGenATAC1219.peak_296510	0	0	0	1	0	0	0	0	0	1	0	0	0	0	0	1	0
ImmGenATAC1219.peak_296513	0	0	0	0	0	0	0	0	0	1	0	0	0	0	0	0	0
treg.0621.peak_8788	0	0	0	1	0	0	0	0	0	0	0	0	0	0	0	0	0
ImmGenATAC1219.peak_296514	0	0	0	0	0	0	0	0	0	0	0	0	0	0	0	0	0
ImmGenATAC1219.peak_296515	0	0	0	0	0	0	0	0	0	0	0	0	0	0	0	0	0
ImmGenATAC1219.peak_296517	0	0	0	0	0	0	0	0	0	0	0	0	0	0	0	0	0
ImmGenATAC1219.peak_296518	0	0	0	1	0	0	0	0	0	0	0	0	0	0	0	0	0
ImmGenATAC1219.peak_296520	0	0	1	0	0	0	0	0	0	0	0	0	0	0	0	0	0
treg.0621.peak_8789	0	0	0	0	0	0	0	0	0	1	0	0	0	0	0	0	0
ImmGenATAC1219.peak_296521	0	0	1	0	0	0	0	0	0	0	0	0	0	0	0	0	0
ImmGenATAC1219.peak_296522	0	0	1	0	0	0	0	0	0	1	0	0	0	0	0	0	0
ImmGenATAC1219.peak_296523	0	0	1	0	0	0	0	0	0	1	0	0	0	0	0	0	0
ImmGenATAC1219.peak_296524	0	0	1	0	0	0	0	0	0	1	0	0	0	0	0	0	0
ImmGenATAC1219.peak_296530	0	0	0	0	0	0	0	0	0	0	0	0	0	0	0	0	0
treg.0621.peak_8790	0	0	0	0	0	0	0	0	0	0	0	0	0	0	0	0	0
ImmGenATAC1219.peak_296532	0	1	0	0	0	0	0	0	1	0	0	0	0	1	0	0	0
ImmGenATAC1219.peak_296533	0	0	0	0	0	0	0	0	0	0	0	0	0	1	0	0	0
ImmGenATAC1219.peak_296534	0	0	0	0	0	0	0	0	0	0	0	0	0	1	0	0	0
ImmGenATAC1219.peak_296538	0	0	0	0	1	0	0	0	0	0	0	0	0	0	0	0	0
ImmGenATAC1219.peak_296540	0	0	0	0	0	0	0	0	0	0	0	0	0	0	0	0	0
ImmGenATAC1219.peak_296544	0	0	0	0	0	0	0	0	0	0	0	0	0	0	0	0	0
treg.0621.peak_8791	0	0	0	0	0	0	0	0	0	0	0	0	0	0	0	0	0
ImmGenATAC1219.peak_296545	0	0	0	0	0	0	0	0	0	0	1	0	0	0	0	0	0
treg.0621.peak_8792	0	0	0	0	0	0	0	0	0	0	0	0	0	0	0	0	0
ImmGenATAC1219.peak_296546	0	0	0	0	0	0	1	0	0	0	0	0	0	0	0	0	0
ImmGenATAC1219.peak_296547	0	1	1	0	0	0	0	0	0	0	1	0	0	1	0	0	0
ImmGenATAC1219.peak_296548	0	1	0	0	0	1	0	1	0	1	0	1	0	1	0	0	0
treg.0621.peak_8793	0	0	0	1	0	0	0	0	1	0	0	0	0	0	1	0	0
ImmGenATAC1219.peak_296550	0	0	0	0	1	0	0	0	1	0	0	0	0	0	1	0	0
ImmGenATAC1219.peak_296551	0	0	0	0	0	0	0	0	0	0	1	0	0	0	0	1	0
ImmGenATAC1219.peak_296554	0	1	0	0	0	0	0	0	0	0	1	0	0	0	0	1	0
ImmGenATAC1219.peak_296555	0	1	0	0	1	0	0	1	1	1	0	0	0	1	0	0	0
ImmGenATAC1219.peak_296556	1	1	0	0	0	0	0	1	1	0	1	0	0	1	1	0	1
ImmGenATAC1219.peak_296557	0	1	0	0	1	0	0	0	1	0	1	0	0	0	1	0	0
treg.0621.peak_8794	0	0	0	0	0	0	0	0	0	0	0	1	0	0	0	0	0
treg.0621.peak_8795	0	0	0	0	0	0	0	0	0	0	0	0	0	0	0	0	0
ImmGenATAC1219.peak_296561	0	1	0	0	0	0	0	0	0	0	0	0	0	0	0	0	0
ImmGenATAC1219.peak_296566	0	0	0	0	0	0	0	0	0	0	0	0	0	0	0	0	0
ImmGenATAC1219.peak_296569	0	0	0	0	0	0	0	0	0	0	0	0	0	0	0	0	0
treg.0621.peak_8796	0	0	0	0	0	0	0	0	0	0	0	0	0	0	0	0	0
treg.0621.peak_8797	0	0	0	0	0	0	0	0	0	0	0	0	0	0	0	0	0
ImmGenATAC1219.peak_296572	0	0	0	0	0	0	0	0	0	0	0	0	0	0	0	0	0
treg.0621.peak_8798	0	0	0	0	0	0	0	0	0	0	0	0	0	0	0	0	0
treg.0621.peak_8799	1	0	0	0	0	0	0	0	0	0	0	0	0	0	0	0	0
ImmGenATAC1219.peak_296581	1	1	1	1	0	0	0	0	0	0	0	1	0	1	0	1	0
ImmGenATAC1219.peak_296582	0	0	0	0	0	0	1	0	0	0	0	0	0	0	0	0	0
treg.0621.peak_8800	0	0	0	0	0	0	0	0	0	0	0	0	0	0	0	0	0
ImmGenATAC1219.peak_296583	1	0	0	0	0	0	1	0	0	1	1	1	0	0	1	0	0
treg.0621.peak_8801	0	0	0	0	0	0	0	0	0	0	0	0	0	0	0	0	0
ImmGenATAC1219.peak_296590	0	0	0	0	0	0	0	0	0	0	0	0	0	0	0	0	0
treg.0621.peak_8802	0	0	0	0	0	0	0	0	0	0	0	0	0	0	0	0	0
treg.0621.peak_8803	0	0	0	0	0	0	0	0	0	0	0	0	0	0	0	0	0
ImmGenATAC1219.peak_296591	0	0	1	0	0	0	0	0	0	0	0	0	0	0	0	0	0
treg.0621.peak_8804	0	1	1	0	0	0	0	0	0	1	0	0	0	0	0	0	0
ImmGenATAC1219.peak_296592	1	0	0	1	0	0	0	0	0	1	0	0	0	0	0	0	0
ImmGenATAC1219.peak_296593	0	0	0	1	0	0	0	0	1	0	0	0	0	0	0	0	1
ImmGenATAC1219.peak_296594	1	0	1	0	1	0	1	0	1	1	0	0	0	0	0	0	0
ImmGenATAC1219.peak_296595	0	0	0	0	0	0	0	0	0	1	1	0	0	0	1	0	0
ImmGenATAC1219.peak_296596	0	0	0	0	0	1	0	1	0	0	1	0	0	0	0	0	0
treg.0621.peak_8805	0	0	0	0	0	0	0	0	0	0	0	0	0	0	0	0	0
ImmGenATAC1219.peak_296598	0	1	0	0	0	0	0	0	0	0	0	0	0	0	0	0	0
ImmGenATAC1219.peak_296607	0	1	0	1	0	0	0	0	0	0	0	0	0	0	0	0	0
ImmGenATAC1219.peak_296608	0	1	0	1	0	0	0	0	0	1	0	0	0	0	0	0	0
ImmGenATAC1219.peak_296612	0	0	0	0	0	0	0	0	0	0	0	0	0	0	1	1	0
ImmGenATAC1219.peak_296616	0	0	0	0	0	0	0	0	0	0	0	0	0	0	0	0	0
ImmGenATAC1219.peak_296620	0	1	0	0	0	0	0	0	0	0	1	0	0	0	1	1	0
treg.0621.peak_8806	0	0	0	0	0	0	0	0	0	0	1	0	0	0	0	0	0
ImmGenATAC1219.peak_296629	0	0	0	0	0	0	0	0	0	0	0	0	0	0	0	0	0
treg.0621.peak_8807	0	0	0	0	0	0	0	0	0	0	0	0	0	0	0	0	0
ImmGenATAC1219.peak_296630	0	1	0	0	1	0	0	0	0	0	1	0	0	0	0	0	0
ImmGenATAC1219.peak_296631	0	1	0	0	1	0	0	0	1	0	1	1	0	0	1	0	0
treg.0621.peak_8808	0	0	0	0	1	0	0	0	0	0	0	0	0	0	0	0	0
ImmGenATAC1219.peak_296632	0	0	0	0	0	0	0	0	0	0	1	0	0	0	0	0	0
treg.0621.peak_8809	0	1	0	0	0	0	0	0	0	0	0	0	0	0	0	0	0
ImmGenATAC1219.peak_296633	0	1	0	0	0	0	0	0	0	0	0	0	0	0	0	0	0
treg.0621.peak_8810	0	0	0	0	0	0	0	0	0	0	0	0	0	0	0	0	0
ImmGenATAC1219.peak_296640	0	0	0	0	0	0	0	0	0	0	0	0	0	0	0	1	0
ImmGenATAC1219.peak_296642	0	0	0	0	0	0	0	0	0	0	0	0	0	0	0	1	0
ImmGenATAC1219.peak_296643	0	0	0	0	0	0	0	0	0	0	0	0	0	0	0	1	0
ImmGenATAC1219.peak_296648	0	0	0	0	0	0	0	0	0	0	0	0	0	0	0	0	0
ImmGenATAC1219.peak_296649	0	0	0	0	0	0	1	0	0	0	0	0	0	1	0	0	0
ImmGenATAC1219.peak_296650	0	0	0	0	0	0	1	0	0	0	0	0	0	0	0	0	0
treg.0621.peak_8811	0	0	0	0	0	0	0	0	0	0	0	0	0	0	0	0	0
ImmGenATAC1219.peak_296651	0	0	0	0	1	0	0	0	0	0	0	0	0	0	1	0	1
ImmGenATAC1219.peak_296652	0	0	0	0	0	0	0	0	1	0	0	0	0	0	1	0	0
ImmGenATAC1219.peak_296654	0	0	0	0	0	0	0	0	0	0	0	0	0	0	0	0	0
ImmGenATAC1219.peak_296655	0	0	0	0	0	0	0	0	0	0	0	0	0	0	0	0	0
ImmGenATAC1219.peak_296656	0	0	1	0	0	0	1	0	0	0	0	0	0	0	0	0	0
ImmGenATAC1219.peak_296657	0	0	1	0	0	0	0	0	0	1	0	0	0	0	0	0	0
ImmGenATAC1219.peak_296658	0	0	1	1	0	1	0	0	0	1	1	0	0	1	0	0	0
ImmGenATAC1219.peak_296659	0	0	0	0	0	0	0	0	0	0	0	0	0	0	0	0	0
ImmGenATAC1219.peak_296662	0	0	0	0	0	0	0	0	0	0	0	0	0	0	0	0	0
ImmGenATAC1219.peak_296665	1	0	0	0	0	0	0	0	0	0	0	0	0	0	0	0	0
treg.0621.peak_8812	0	0	0	0	0	0	0	0	0	0	0	0	0	0	0	0	0
treg.0621.peak_8813	0	0	0	0	0	0	0	0	0	0	0	0	0	0	0	0	0
ImmGenATAC1219.peak_296666	0	0	0	0	0	0	0	0	0	0	0	0	0	0	0	0	0
treg.0621.peak_8814	0	0	0	0	0	0	0	0	0	0	0	0	0	0	0	0	0
treg.0621.peak_8815	0	0	0	0	0	0	0	0	0	0	0	0	0	0	0	0	0
ImmGenATAC1219.peak_296667	0	0	0	0	0	0	0	0	0	0	0	0	0	1	0	0	0
treg.0621.peak_8816	0	0	0	0	0	0	0	0	0	0	0	0	0	0	0	0	0
ImmGenATAC1219.peak_296668	0	0	1	0	1	0	0	0	0	0	1	0	0	0	0	0	1
ImmGenATAC1219.peak_296669	0	0	0	1	0	1	0	0	0	1	0	0	0	0	0	0	0
ImmGenATAC1219.peak_296670	0	0	0	0	1	1	0	1	0	0	0	0	1	0	0	0	0
ImmGenATAC1219.peak_296671	0	0	0	0	0	0	0	0	0	0	0	0	0	0	0	0	0
ImmGenATAC1219.peak_296672	0	0	0	0	0	0	0	0	0	0	0	0	0	0	0	0	0
treg.0621.peak_8817	0	0	0	0	0	0	0	0	0	0	0	0	0	0	0	0	0
ImmGenATAC1219.peak_296675	0	0	0	0	0	0	0	0	0	0	0	0	0	0	0	0	0
ImmGenATAC1219.peak_296676	0	0	0	0	0	0	0	0	0	0	0	0	0	0	0	0	0
ImmGenATAC1219.peak_296678	0	0	0	0	0	0	0	0	0	0	0	0	0	0	0	0	0
ImmGenATAC1219.peak_296679	0	0	0	0	1	0	0	0	0	0	1	0	0	0	0	0	1
ImmGenATAC1219.peak_296682	0	0	0	0	0	0	0	0	0	0	0	0	0	1	0	0	0
ImmGenATAC1219.peak_296683	0	0	0	0	0	0	0	0	0	0	0	0	0	0	0	0	0
treg.0621.peak_8818	0	0	0	0	0	0	0	0	0	0	0	0	0	0	0	0	0
treg.0621.peak_8819	0	1	0	0	1	0	0	0	0	0	0	0	0	0	1	0	0
ImmGenATAC1219.peak_296684	0	0	0	0	1	0	0	1	0	1	0	1	0	0	1	1	1
treg.0621.peak_8820	0	0	0	0	0	0	0	0	0	0	0	0	0	0	0	0	0
ImmGenATAC1219.peak_296686	0	0	0	0	0	0	0	0	0	0	0	0	0	1	0	1	0
ImmGenATAC1219.peak_296687	0	0	0	0	0	0	0	0	1	0	0	0	0	1	0	1	1
treg.0621.peak_8821	0	0	0	0	0	0	0	0	0	0	0	0	0	1	0	0	0
treg.0621.peak_8822	0	0	1	0	0	0	0	0	0	0	0	0	0	0	0	0	0
treg.0621.peak_8823	0	0	0	0	0	0	0	0	0	0	0	0	0	0	0	0	0
treg.0621.peak_8824	0	0	0	0	0	0	0	0	0	0	0	0	0	0	0	0	0
ImmGenATAC1219.peak_296688	0	1	0	0	0	0	0	0	0	0	0	0	0	1	0	0	0
ImmGenATAC1219.peak_296689	0	1	1	0	0	0	0	0	0	0	0	0	1	1	0	0	0
ImmGenATAC1219.peak_296690	0	1	0	0	0	0	0	0	0	0	0	0	0	0	0	0	0
treg.0621.peak_8825	0	1	0	0	0	0	0	0	0	0	1	0	0	0	0	0	0
treg.0621.peak_8826	0	0	0	0	0	0	0	0	0	0	0	0	0	0	0	0	0
treg.0621.peak_8827	0	0	0	0	0	0	0	0	0	0	0	0	0	0	0	0	0
ImmGenATAC1219.peak_296691	0	0	1	0	0	0	1	0	0	0	1	1	0	0	0	0	1
ImmGenATAC1219.peak_296692	0	0	1	0	0	1	0	1	0	0	1	1	0	0	1	0	1
treg.0621.peak_8828	0	1	0	0	0	0	1	0	0	0	0	1	0	0	0	0	0
ImmGenATAC1219.peak_296693	0	0	0	0	0	0	0	0	0	0	0	0	0	0	0	0	0
treg.0621.peak_8829	0	0	0	0	0	0	0	0	0	0	0	0	0	0	0	0	0
ImmGenATAC1219.peak_296694	0	0	0	0	0	0	0	0	1	0	0	0	0	0	0	0	0
ImmGenATAC1219.peak_296695	0	1	0	0	0	0	0	0	0	0	1	0	0	0	0	1	0
treg.0621.peak_8830	0	0	0	0	0	0	0	0	0	0	0	0	0	0	0	0	0
treg.0621.peak_8831	0	1	0	0	0	0	0	0	0	0	0	0	0	0	0	0	0
ImmGenATAC1219.peak_296696	0	0	0	0	0	0	0	0	0	0	1	0	0	0	0	0	0
treg.0621.peak_8832	0	0	0	0	0	0	0	0	0	0	0	0	0	0	0	0	0
treg.0621.peak_8833	0	0	0	0	0	0	0	0	0	0	0	0	0	0	0	0	0
ImmGenATAC1219.peak_296699	0	1	0	0	0	0	0	1	1	0	0	1	0	0	0	0	1
ImmGenATAC1219.peak_296700	0	1	0	0	1	1	0	0	0	0	1	0	0	0	1	0	0
ImmGenATAC1219.peak_296709	0	0	0	0	1	0	0	0	1	1	0	0	0	0	0	1	1
treg.0621.peak_8834	0	0	0	0	0	0	0	0	0	0	0	0	0	0	0	0	0
ImmGenATAC1219.peak_296715	0	1	0	0	0	0	0	0	0	0	0	1	0	0	1	0	0
ImmGenATAC1219.peak_296717	1	1	0	1	0	0	0	0	0	1	0	0	0	0	0	0	0
ImmGenATAC1219.peak_296718	1	1	0	0	0	0	0	0	0	1	0	0	0	0	0	0	0
ImmGenATAC1219.peak_296720	0	1	0	1	0	0	0	0	0	0	0	0	0	0	0	0	0
ImmGenATAC1219.peak_296721	0	1	0	1	0	0	0	0	0	0	0	0	0	0	0	0	0
treg.0621.peak_8835	0	0	0	0	0	0	0	0	0	0	0	0	0	0	0	0	0
treg.0621.peak_8836	0	0	0	0	0	0	0	0	0	0	0	0	0	0	0	0	0
ImmGenATAC1219.peak_296722	0	0	0	0	0	0	0	0	0	0	0	0	0	0	0	0	0
ImmGenATAC1219.peak_296723	0	1	1	1	0	0	0	0	0	1	0	1	0	0	0	0	0
ImmGenATAC1219.peak_296724	0	1	1	1	0	0	0	1	0	1	0	0	0	0	0	0	0
ImmGenATAC1219.peak_296725	0	0	0	1	1	0	0	0	0	0	0	0	0	0	0	0	0
treg.0621.peak_8837	0	0	0	1	0	0	0	0	0	0	0	0	0	0	0	0	0
treg.0621.peak_8838	0	1	1	1	0	0	0	0	0	0	0	0	0	0	0	0	0
ImmGenATAC1219.peak_296726	0	1	0	1	0	0	0	0	0	0	0	0	0	0	0	0	0
treg.0621.peak_8839	0	0	0	0	0	0	0	0	0	0	0	0	0	0	0	0	0
ImmGenATAC1219.peak_296727	0	0	0	1	0	0	0	0	0	0	0	0	0	0	0	0	0
ImmGenATAC1219.peak_296728	0	1	0	1	0	0	0	0	0	0	0	0	0	0	0	0	0
ImmGenATAC1219.peak_296729	1	1	0	1	0	0	0	0	0	0	0	0	1	0	0	0	0
ImmGenATAC1219.peak_296730	1	1	0	0	0	0	1	0	0	0	1	0	0	0	0	0	0
ImmGenATAC1219.peak_296731	1	0	1	1	0	0	1	0	0	1	1	0	0	0	0	0	0
ImmGenATAC1219.peak_296732	0	0	0	1	0	0	0	0	1	1	0	1	1	0	0	0	0
ImmGenATAC1219.peak_296733	0	0	0	0	0	0	0	0	0	0	0	0	0	0	0	0	0
ImmGenATAC1219.peak_296735	0	0	0	0	0	0	0	0	0	0	1	0	0	0	0	0	0
ImmGenATAC1219.peak_296736	0	1	0	0	0	0	0	0	0	0	0	0	0	0	1	0	0
ImmGenATAC1219.peak_296737	0	1	0	1	1	0	0	0	0	0	1	0	0	0	1	0	1
ImmGenATAC1219.peak_296743	0	0	0	0	0	0	0	0	0	0	0	0	0	1	0	0	0
ImmGenATAC1219.peak_296745	0	0	0	0	0	0	0	0	0	0	0	0	0	0	0	0	0
ImmGenATAC1219.peak_296750	0	0	0	1	0	0	0	0	0	1	0	0	0	0	0	0	0
ImmGenATAC1219.peak_296751	0	0	0	0	0	0	0	0	0	0	0	0	0	0	0	0	0
ImmGenATAC1219.peak_296752	0	1	1	1	1	0	1	0	0	0	0	0	1	1	0	0	0
ImmGenATAC1219.peak_296753	0	1	1	1	0	1	0	1	0	1	1	0	0	0	0	0	0
ImmGenATAC1219.peak_296754	1	0	0	0	0	0	0	0	1	0	1	0	0	0	0	0	0
treg.0621.peak_8840	0	0	0	0	1	0	0	0	0	1	0	1	0	0	0	0	0
ImmGenATAC1219.peak_296755	0	0	0	1	0	0	0	0	0	0	0	0	0	0	0	0	0
ImmGenATAC1219.peak_296756	0	0	0	0	0	0	0	0	0	0	0	0	0	0	0	0	0
treg.0621.peak_8841	0	0	1	0	0	0	0	0	0	0	0	0	0	0	0	0	0
ImmGenATAC1219.peak_296761	0	1	1	0	0	0	0	0	0	0	1	0	0	1	0	0	0
ImmGenATAC1219.peak_296762	0	0	0	0	0	0	0	0	0	0	0	0	0	0	0	0	0
ImmGenATAC1219.peak_296766	1	0	0	0	0	0	1	0	0	0	0	0	0	0	0	0	0
ImmGenATAC1219.peak_296767	1	0	0	0	0	0	0	0	0	0	0	0	0	1	0	0	0
treg.0621.peak_8842	0	0	0	0	0	0	0	0	0	0	0	0	0	0	0	0	0
treg.0621.peak_8843	0	0	0	0	0	0	0	0	0	0	0	0	0	0	0	0	0
ImmGenATAC1219.peak_296768	0	0	1	0	0	0	0	0	0	0	0	0	0	0	0	0	0
ImmGenATAC1219.peak_296769	0	0	0	0	0	0	0	0	1	0	0	0	0	0	0	0	0
ImmGenATAC1219.peak_296770	0	0	0	0	0	0	0	0	0	0	0	0	0	0	0	0	0
treg.0621.peak_8844	0	0	0	0	0	0	0	0	0	0	0	0	0	0	0	0	0
ImmGenATAC1219.peak_296783	0	0	1	0	0	0	0	0	0	0	0	0	0	0	0	0	0
ImmGenATAC1219.peak_296784	0	0	0	0	1	0	0	1	0	1	0	1	1	0	0	0	0
ImmGenATAC1219.peak_296785	0	0	0	0	0	0	1	0	1	0	0	0	0	0	0	0	0
ImmGenATAC1219.peak_296788	0	0	0	0	0	0	0	0	0	0	0	0	0	0	0	0	0
ImmGenATAC1219.peak_296789	0	0	0	0	0	0	0	0	0	0	0	0	0	0	0	0	0
ImmGenATAC1219.peak_296793	0	0	0	0	1	0	0	0	0	0	0	0	0	0	1	1	0
ImmGenATAC1219.peak_296794	0	0	0	0	1	0	0	0	0	0	0	0	0	0	1	1	0
ImmGenATAC1219.peak_296803	0	0	0	0	0	0	0	0	0	0	0	0	0	0	1	0	0
ImmGenATAC1219.peak_296804	0	0	0	0	0	0	0	0	0	1	0	1	0	0	1	1	1
ImmGenATAC1219.peak_296811	0	0	0	1	0	0	0	0	0	0	0	0	0	0	0	0	0
ImmGenATAC1219.peak_296814	0	0	0	0	0	0	0	0	0	0	0	0	0	0	0	0	0
ImmGenATAC1219.peak_296816	0	0	0	0	0	0	0	0	0	0	0	0	0	0	0	0	0
ImmGenATAC1219.peak_296817	0	0	0	0	0	1	0	0	1	1	0	0	0	0	0	0	0
treg.0621.peak_8845	0	0	0	0	0	0	0	0	0	1	0	0	0	0	0	0	0
ImmGenATAC1219.peak_296833	0	0	0	1	0	0	0	0	0	1	0	0	0	0	0	1	0
ImmGenATAC1219.peak_296834	0	0	0	1	0	0	0	0	0	1	0	0	0	0	0	1	0
treg.0621.peak_8846	0	0	0	0	0	0	0	0	0	0	0	0	0	0	0	0	0
ImmGenATAC1219.peak_296855	0	0	0	1	1	0	0	0	1	1	0	0	0	0	0	0	1
treg.0621.peak_8847	0	0	0	0	0	0	0	0	0	0	0	0	0	0	0	0	0
ImmGenATAC1219.peak_296867	0	0	0	1	0	0	0	0	0	0	1	1	0	0	0	0	0
treg.0621.peak_8848	0	0	0	0	0	0	0	0	0	0	0	0	0	0	0	0	0
treg.0621.peak_8849	0	0	0	0	0	0	0	0	0	0	0	0	0	0	1	0	0
ImmGenATAC1219.peak_296870	0	0	1	0	1	0	0	0	0	0	0	0	0	0	0	0	0
ImmGenATAC1219.peak_296871	1	0	1	0	1	0	0	1	0	0	0	0	0	0	1	0	1
ImmGenATAC1219.peak_296872	0	0	1	0	1	0	1	0	0	1	0	0	0	0	1	0	0
ImmGenATAC1219.peak_296873	1	1	0	1	1	0	0	0	0	0	0	0	0	1	1	0	0
ImmGenATAC1219.peak_296874	1	0	0	0	0	0	0	0	0	1	0	0	0	1	1	0	0
ImmGenATAC1219.peak_296875	0	0	0	0	0	0	0	0	0	0	0	0	0	0	0	0	0
ImmGenATAC1219.peak_296876	0	0	0	0	0	0	0	0	0	0	0	0	0	0	0	0	0
ImmGenATAC1219.peak_296891	1	0	0	0	0	0	0	0	0	1	0	0	0	0	0	0	0
ImmGenATAC1219.peak_296892	0	0	0	0	0	1	0	1	0	0	0	1	1	0	0	0	0
ImmGenATAC1219.peak_296893	1	1	0	0	0	0	1	1	0	1	0	0	0	0	0	0	0
ImmGenATAC1219.peak_296894	1	0	0	0	0	0	0	0	0	0	0	0	0	0	0	0	1
ImmGenATAC1219.peak_296899	0	0	0	0	0	0	0	0	0	0	0	0	0	0	0	0	0
ImmGenATAC1219.peak_296935	0	0	0	0	0	0	0	0	0	0	0	0	0	0	0	0	0
ImmGenATAC1219.peak_296936	0	0	0	0	0	0	0	0	0	0	0	0	0	0	0	0	0
ImmGenATAC1219.peak_296937	0	0	1	0	0	0	1	0	0	0	0	0	0	0	0	0	0
ImmGenATAC1219.peak_296938	0	0	0	0	0	0	0	0	0	0	0	0	0	0	0	0	0
treg.0621.peak_8850	0	0	0	0	0	0	0	0	0	0	0	0	0	0	0	0	0
ImmGenATAC1219.peak_296940	1	0	0	0	0	0	0	0	0	0	0	0	0	0	0	0	0
ImmGenATAC1219.peak_296944	0	0	0	0	0	0	0	0	0	0	0	0	0	0	0	0	0
ImmGenATAC1219.peak_296945	1	0	0	1	0	0	0	0	0	0	0	1	0	0	0	1	0
treg.0621.peak_8851	0	0	0	0	0	0	0	0	1	0	0	0	0	0	0	0	0
ImmGenATAC1219.peak_296949	0	0	0	0	0	1	0	0	0	1	0	0	0	0	0	1	1
ImmGenATAC1219.peak_296950	0	0	1	0	0	1	0	0	0	1	0	0	0	0	0	0	1
treg.0621.peak_8852	0	0	0	0	0	0	0	0	0	1	0	0	0	0	1	0	0
treg.0621.peak_8853	0	0	0	0	0	0	1	0	0	0	0	0	0	0	0	0	0
treg.0621.peak_8854	1	0	0	0	0	0	0	0	0	0	0	0	0	0	1	0	0
ImmGenATAC1219.peak_296951	0	0	0	1	1	0	0	0	1	0	0	0	0	1	1	0	0
ImmGenATAC1219.peak_296952	0	0	0	0	0	0	1	0	0	1	0	1	1	0	1	1	0
ImmGenATAC1219.peak_296953	0	0	0	0	0	0	1	0	0	1	0	1	1	0	0	0	0
ImmGenATAC1219.peak_296954	1	1	0	0	1	0	0	1	0	0	0	1	1	0	0	1	1
ImmGenATAC1219.peak_296955	1	0	0	0	0	1	0	0	0	0	0	0	0	0	1	0	0
ImmGenATAC1219.peak_296956	0	0	0	0	1	0	0	0	0	0	0	0	1	0	0	0	1
ImmGenATAC1219.peak_296957	0	0	0	0	0	0	1	0	0	0	0	1	0	1	0	0	0
treg.0621.peak_8855	1	1	0	1	0	0	0	0	0	0	0	0	0	0	0	0	0
treg.0621.peak_8856	0	0	0	0	0	0	0	0	0	0	0	0	0	0	0	0	0
ImmGenATAC1219.peak_296958	0	0	0	0	0	0	0	0	0	0	0	0	0	0	0	0	0
treg.0621.peak_8857	0	0	0	0	0	0	0	0	0	0	0	0	0	0	0	0	0
ImmGenATAC1219.peak_296959	0	0	0	0	0	0	0	0	0	0	0	0	0	0	0	0	0
ImmGenATAC1219.peak_296962	0	0	0	0	0	0	0	0	0	0	0	0	0	0	0	0	0
ImmGenATAC1219.peak_296963	0	0	0	0	0	0	0	0	0	0	0	0	0	0	0	0	0
ImmGenATAC1219.peak_296964	0	0	0	0	0	0	0	0	0	0	0	0	0	0	0	0	0
ImmGenATAC1219.peak_296966	0	0	0	0	0	0	0	0	1	1	0	0	0	0	0	0	0
ImmGenATAC1219.peak_296967	0	0	0	0	0	1	0	0	0	1	0	0	0	1	0	0	0
ImmGenATAC1219.peak_296969	0	0	0	0	0	0	0	0	0	0	0	0	0	0	0	0	0
ImmGenATAC1219.peak_296972	0	0	0	0	0	0	0	0	0	0	0	0	0	0	0	0	0
ImmGenATAC1219.peak_296976	0	0	0	0	0	0	0	0	0	0	0	0	0	0	0	1	0
treg.0621.peak_8858	0	0	0	0	0	0	0	0	0	0	0	0	0	0	0	0	0
ImmGenATAC1219.peak_296978	0	0	1	0	1	1	1	0	0	0	1	0	0	1	0	0	1
ImmGenATAC1219.peak_296979	0	1	0	0	0	0	0	0	0	0	0	1	0	0	0	0	0
treg.0621.peak_8859	0	0	0	0	0	0	0	0	0	0	0	0	0	0	0	0	0
ImmGenATAC1219.peak_296988	0	0	0	0	0	0	0	0	0	0	0	0	0	0	0	0	0
ImmGenATAC1219.peak_296989	0	0	0	0	0	0	0	0	0	0	0	0	0	0	0	0	0
ImmGenATAC1219.peak_296990	0	0	0	0	0	0	0	0	0	0	0	0	0	0	0	0	0
ImmGenATAC1219.peak_296991	0	0	0	1	0	0	0	0	0	1	0	0	0	1	0	0	0
treg.0621.peak_8860	0	0	0	0	0	0	0	0	0	0	0	0	0	0	0	0	0
ImmGenATAC1219.peak_296993	0	0	0	0	1	0	0	0	1	1	0	0	1	0	0	0	0
ImmGenATAC1219.peak_296994	0	0	0	0	1	0	0	0	0	1	0	0	1	0	0	0	0
ImmGenATAC1219.peak_296997	0	0	1	0	0	0	0	0	0	1	0	0	0	0	0	0	0
ImmGenATAC1219.peak_296998	0	0	1	0	0	0	0	0	0	0	0	0	0	0	0	0	0
ImmGenATAC1219.peak_297009	1	0	1	0	0	0	0	0	0	0	0	0	0	0	0	0	1
ImmGenATAC1219.peak_297010	0	0	0	0	1	0	0	1	1	0	0	0	0	0	0	0	0
ImmGenATAC1219.peak_297011	0	0	0	0	1	1	0	1	1	0	0	1	0	0	0	1	0
ImmGenATAC1219.peak_297012	0	0	0	0	1	1	0	1	1	0	0	1	0	0	0	1	0
ImmGenATAC1219.peak_297013	0	0	0	0	0	0	1	0	0	0	0	0	1	0	0	0	0
ImmGenATAC1219.peak_297016	0	0	1	0	0	0	0	0	0	1	0	0	0	1	0	0	0
treg.0621.peak_8861	1	0	0	0	0	0	0	0	0	0	0	0	0	0	0	0	0
ImmGenATAC1219.peak_297018	1	0	0	0	0	1	1	0	1	0	0	0	0	0	0	0	0
ImmGenATAC1219.peak_297019	0	1	0	0	1	1	0	1	0	0	0	0	1	1	0	0	1
ImmGenATAC1219.peak_297020	0	1	0	0	1	0	1	0	0	0	1	0	0	1	0	0	0
treg.0621.peak_8862	0	0	0	0	0	0	0	0	0	0	0	0	0	0	0	0	0
ImmGenATAC1219.peak_297023	0	0	0	0	0	0	0	0	0	0	0	0	0	0	0	1	0
ImmGenATAC1219.peak_297025	0	0	1	0	0	0	1	0	0	1	0	0	0	0	0	0	0
ImmGenATAC1219.peak_297030	0	0	1	0	0	0	0	0	0	0	0	0	0	0	0	0	0
treg.0621.peak_8863	0	0	1	0	0	0	0	0	0	0	0	0	0	0	0	0	0
treg.0621.peak_8864	0	0	0	0	0	0	0	0	0	0	0	0	0	1	0	0	0
treg.0621.peak_8865	0	0	0	0	0	0	0	0	0	0	0	0	0	0	0	0	0
treg.0621.peak_8866	0	0	1	0	0	0	0	0	0	0	0	0	0	1	0	0	0
ImmGenATAC1219.peak_297031	0	0	1	0	0	0	0	0	1	1	0	0	0	1	1	0	0
ImmGenATAC1219.peak_297032	0	0	1	0	0	0	0	0	1	1	0	0	0	1	0	0	0
ImmGenATAC1219.peak_297033	1	0	0	0	0	0	0	0	0	1	0	0	0	1	0	0	0
treg.0621.peak_8867	0	0	1	0	0	0	0	0	0	0	0	0	0	1	0	0	0
ImmGenATAC1219.peak_297034	0	0	0	0	0	0	0	0	0	0	0	0	0	0	0	0	0
treg.0621.peak_8868	0	0	0	0	0	0	0	0	0	0	0	0	0	0	0	0	0
ImmGenATAC1219.peak_297036	0	0	1	0	0	0	0	0	0	0	0	0	0	0	0	0	0
ImmGenATAC1219.peak_297038	0	0	1	0	0	0	1	0	0	1	0	0	0	0	0	0	0
ImmGenATAC1219.peak_297041	0	0	0	0	0	0	0	0	0	0	1	1	0	0	1	1	0
ImmGenATAC1219.peak_297042	0	0	0	0	0	0	0	0	0	0	1	0	0	0	1	1	0
ImmGenATAC1219.peak_297046	0	0	0	0	0	0	0	0	0	0	0	0	0	0	0	0	0
treg.0621.peak_8869	0	0	0	0	0	0	0	0	0	0	0	0	0	0	0	0	0
ImmGenATAC1219.peak_297047	0	0	1	1	1	0	0	1	0	1	0	1	0	0	1	0	1
treg.0621.peak_8870	0	0	1	1	0	0	0	0	0	0	0	0	0	0	0	0	0
treg.0621.peak_8871	0	0	0	0	0	0	0	0	0	0	0	0	0	0	0	0	0
treg.0621.peak_8872	1	0	0	0	0	0	0	0	0	1	0	0	0	0	0	0	0
ImmGenATAC1219.peak_297055	1	0	0	1	0	1	0	0	0	1	0	0	1	0	0	1	0
treg.0621.peak_8873	0	0	0	0	0	0	0	0	1	0	0	0	0	0	0	0	0
treg.0621.peak_8874	0	0	0	0	0	0	0	0	0	0	0	0	0	0	0	0	0
ImmGenATAC1219.peak_297056	0	0	1	0	0	0	0	0	0	1	0	0	0	1	0	0	0
treg.0621.peak_8875	0	0	1	0	0	0	0	0	0	1	0	0	0	0	0	0	0
treg.0621.peak_8876	0	0	1	0	0	0	0	0	0	1	0	0	0	0	0	0	0
treg.0621.peak_8877	0	0	0	0	0	0	0	0	1	0	0	0	0	0	0	0	0
treg.0621.peak_8878	0	0	0	1	0	0	0	0	1	1	0	0	0	1	0	0	0
ImmGenATAC1219.peak_297057	0	0	0	0	0	1	0	0	1	0	0	1	0	0	1	0	1
ImmGenATAC1219.peak_297058	0	0	0	0	1	1	0	1	0	0	0	0	0	0	0	0	1
treg.0621.peak_8879	0	0	1	0	0	0	0	0	1	1	0	0	0	0	0	0	0
treg.0621.peak_8880	0	0	1	0	0	0	1	0	0	0	0	0	0	0	1	0	1
ImmGenATAC1219.peak_297059	0	0	0	0	0	0	0	0	0	0	0	0	0	0	0	0	0
treg.0621.peak_8881	0	0	0	0	0	0	0	0	0	0	0	0	0	0	0	0	0
treg.0621.peak_8882	0	0	0	0	0	0	0	0	0	0	0	0	0	0	0	0	0
ImmGenATAC1219.peak_297060	0	0	0	0	0	0	0	0	0	0	0	0	0	0	1	0	0
treg.0621.peak_8883	0	0	0	0	0	0	0	0	0	0	0	0	0	0	0	0	0
treg.0621.peak_8884	0	0	0	0	0	0	0	0	0	0	0	0	0	0	0	0	0
treg.0621.peak_8885	0	0	0	0	0	0	0	0	0	0	0	0	0	0	0	0	0
treg.0621.peak_8886	0	0	0	0	0	0	0	0	0	0	0	0	0	0	0	0	0
treg.0621.peak_8887	0	0	0	0	0	0	0	0	0	0	0	0	0	0	0	0	0
ImmGenATAC1219.peak_297062	0	0	0	1	0	0	0	0	1	1	0	1	0	0	1	1	0
ImmGenATAC1219.peak_297063	0	0	0	1	0	0	0	1	0	1	0	0	0	0	1	0	1
ImmGenATAC1219.peak_297064	0	0	0	0	0	0	1	0	1	0	0	0	0	0	0	0	0
ImmGenATAC1219.peak_297065	0	1	0	1	1	1	0	0	1	0	0	0	0	0	0	0	0
ImmGenATAC1219.peak_297066	0	0	0	1	0	0	0	0	1	0	1	0	0	0	1	0	1
ImmGenATAC1219.peak_297067	0	0	0	0	0	0	1	0	0	0	0	0	0	0	1	0	1
ImmGenATAC1219.peak_297068	0	0	0	0	0	0	0	0	1	0	0	0	0	0	1	0	0
treg.0621.peak_8888	0	0	0	0	0	0	0	0	0	0	0	0	0	0	0	0	0
treg.0621.peak_8889	0	0	0	0	0	0	1	0	0	0	0	0	0	0	0	0	0
treg.0621.peak_8890	0	0	0	0	0	0	0	0	0	0	0	0	0	0	0	0	0
ImmGenATAC1219.peak_297069	0	0	0	0	0	0	1	0	0	0	0	0	0	0	0	0	0
ImmGenATAC1219.peak_297070	0	0	0	0	0	0	0	0	0	0	0	0	0	0	0	0	0
ImmGenATAC1219.peak_297072	0	0	0	0	0	0	0	0	0	0	0	0	0	0	0	0	0
treg.0621.peak_8891	0	0	0	0	0	0	0	0	0	0	0	0	0	0	0	0	0
treg.0621.peak_8892	0	0	0	0	0	0	0	0	0	0	0	0	0	0	0	0	0
ImmGenATAC1219.peak_297081	0	0	0	0	0	0	0	0	0	0	0	0	0	0	0	0	0
ImmGenATAC1219.peak_297082	0	0	0	0	0	0	0	0	0	0	0	0	0	0	0	0	0
treg.0621.peak_8893	0	0	0	0	0	0	0	0	0	0	0	0	0	0	0	0	0
ImmGenATAC1219.peak_297091	1	1	0	0	0	0	0	0	0	0	0	0	0	0	0	0	0
ImmGenATAC1219.peak_297092	1	1	0	0	0	0	0	0	0	0	0	0	0	0	0	0	0
treg.0621.peak_8894	0	0	0	0	0	0	0	0	0	0	0	0	0	0	0	0	0
ImmGenATAC1219.peak_297095	0	0	0	0	0	0	0	0	0	0	0	0	0	0	0	0	0
ImmGenATAC1219.peak_297096	0	0	0	0	0	0	0	0	0	0	0	0	0	0	0	0	0
ImmGenATAC1219.peak_297097	0	0	0	0	0	0	0	0	0	0	0	0	0	0	0	0	0
ImmGenATAC1219.peak_297098	0	0	0	0	0	0	0	0	0	1	0	1	0	0	0	1	0
treg.0621.peak_8895	0	0	0	0	0	0	0	0	0	0	0	0	0	0	0	0	0
ImmGenATAC1219.peak_297099	1	1	0	0	0	0	0	0	0	1	0	0	0	1	0	1	0
treg.0621.peak_8896	0	0	0	0	0	0	0	0	0	0	0	0	0	0	0	0	0
ImmGenATAC1219.peak_297108	0	0	0	0	0	0	0	0	0	0	0	0	0	0	0	0	0
treg.0621.peak_8897	0	0	1	0	0	0	0	0	0	0	0	0	0	0	0	0	0
treg.0621.peak_8898	0	0	1	0	0	0	0	0	0	0	0	0	0	0	0	0	0
treg.0621.peak_8899	0	0	0	0	0	0	0	0	0	0	0	0	0	0	0	0	0
ImmGenATAC1219.peak_297134	0	0	0	0	0	0	0	0	0	1	0	0	0	0	0	0	0
ImmGenATAC1219.peak_297136	0	0	0	1	0	0	0	0	0	1	0	0	0	0	0	0	0
ImmGenATAC1219.peak_297137	0	0	0	1	0	0	0	0	0	1	0	0	0	0	0	0	0
ImmGenATAC1219.peak_297138	0	0	0	1	0	0	0	0	0	1	0	0	0	0	0	0	0
treg.0621.peak_8900	0	0	0	0	0	0	0	0	0	0	0	0	0	0	0	0	0
ImmGenATAC1219.peak_297139	0	0	0	1	0	0	0	0	0	1	0	0	0	0	0	0	0
ImmGenATAC1219.peak_297140	0	0	0	1	0	0	0	0	0	0	0	0	0	0	0	0	0
ImmGenATAC1219.peak_297153	1	0	0	0	0	0	0	0	0	0	0	0	0	0	0	0	0
ImmGenATAC1219.peak_297158	1	0	0	0	0	0	0	0	0	1	0	0	0	1	0	0	0
ImmGenATAC1219.peak_297159	0	0	0	0	0	0	0	0	0	0	0	0	0	0	0	0	0
ImmGenATAC1219.peak_297180	1	0	0	0	0	0	0	0	0	1	0	0	0	1	0	1	0
ImmGenATAC1219.peak_297191	0	0	0	0	0	0	0	0	0	0	0	0	0	0	0	1	0
ImmGenATAC1219.peak_297192	0	0	0	0	0	0	0	0	0	0	0	0	0	0	0	0	0
treg.0621.peak_8901	0	0	0	0	0	0	0	0	0	0	0	0	0	0	0	0	0
treg.0621.peak_8902	0	0	0	0	0	0	0	0	0	0	0	0	0	1	1	0	0
ImmGenATAC1219.peak_297212	0	0	0	0	0	0	0	0	0	0	0	0	0	0	0	0	0
ImmGenATAC1219.peak_297213	1	0	0	0	0	0	0	0	0	0	0	0	0	0	0	1	0
ImmGenATAC1219.peak_297214	1	0	0	0	0	0	0	0	0	0	0	0	0	0	0	1	0
ImmGenATAC1219.peak_297220	1	0	0	0	0	0	0	0	0	0	0	0	0	0	1	0	0
ImmGenATAC1219.peak_297226	0	0	0	0	0	0	0	0	0	1	0	0	0	0	1	1	0
ImmGenATAC1219.peak_297227	0	0	0	0	0	0	0	0	0	1	0	0	0	1	0	1	0
ImmGenATAC1219.peak_297300	0	0	1	0	0	0	0	0	0	0	0	0	0	0	0	0	0
ImmGenATAC1219.peak_297321	0	0	0	0	0	0	0	0	0	0	0	0	0	0	0	0	0
ImmGenATAC1219.peak_297361	0	0	0	0	0	0	0	0	0	0	0	0	0	0	0	1	0
ImmGenATAC1219.peak_297362	0	0	0	0	0	0	0	0	0	0	0	0	0	0	0	1	0
ImmGenATAC1219.peak_297364	1	0	0	0	0	0	0	0	0	0	0	0	0	1	0	0	0
ImmGenATAC1219.peak_297365	1	1	1	0	0	0	0	0	0	0	0	0	0	1	0	0	0
treg.0621.peak_8903	0	0	0	0	0	0	0	0	0	0	0	0	0	0	0	0	0
ImmGenATAC1219.peak_297366	1	1	0	0	0	0	0	0	0	0	0	0	0	1	0	0	0
ImmGenATAC1219.peak_297409	0	0	0	0	0	0	0	0	0	0	0	0	0	0	0	0	0
ImmGenATAC1219.peak_297410	0	0	0	0	0	0	0	0	0	0	0	0	0	0	0	0	0
ImmGenATAC1219.peak_297461	0	0	0	0	0	0	0	0	0	0	0	0	0	0	0	0	0
ImmGenATAC1219.peak_297759	1	0	0	0	0	0	0	0	0	0	0	0	0	1	0	0	0
ImmGenATAC1219.peak_297760	0	0	0	0	0	0	0	0	0	1	0	0	0	1	0	1	0
ImmGenATAC1219.peak_297761	1	0	0	0	0	0	0	0	0	0	0	0	0	0	0	0	0
ImmGenATAC1219.peak_297770	0	0	0	0	0	0	0	0	0	1	0	0	0	0	0	0	0
ImmGenATAC1219.peak_297862	0	0	0	0	0	0	0	0	0	0	0	0	0	0	0	0	0
ImmGenATAC1219.peak_297863	1	0	0	0	0	0	0	0	0	0	0	0	0	0	0	0	0
ImmGenATAC1219.peak_297877	1	0	0	0	0	0	0	0	0	0	0	0	0	1	0	1	0
ImmGenATAC1219.peak_297878	1	1	0	0	0	0	0	0	0	1	0	0	0	0	0	1	0
ImmGenATAC1219.peak_297879	0	0	0	0	0	0	1	0	0	0	0	0	0	0	0	0	0
ImmGenATAC1219.peak_297888	0	0	0	0	0	0	0	0	0	0	0	0	0	0	0	0	0
ImmGenATAC1219.peak_297892	0	0	0	0	0	0	0	0	0	0	0	0	0	0	0	0	0
ImmGenATAC1219.peak_297894	0	0	0	0	0	0	0	0	0	0	0	0	0	0	0	0	0
ImmGenATAC1219.peak_297896	0	0	0	0	0	0	0	0	0	0	0	0	0	0	0	0	0
ImmGenATAC1219.peak_297897	0	0	0	0	0	0	0	0	0	0	0	0	0	0	0	0	0
ImmGenATAC1219.peak_297900	0	0	0	0	0	0	0	0	0	0	0	0	0	0	0	0	0
ImmGenATAC1219.peak_297901	0	0	0	0	0	0	0	0	0	0	0	0	0	0	0	0	0
ImmGenATAC1219.peak_297902	0	0	0	0	0	0	0	0	0	0	0	0	0	0	0	0	0
ImmGenATAC1219.peak_297905	0	0	0	1	0	0	0	0	0	0	0	1	0	0	1	0	0
ImmGenATAC1219.peak_297912	0	0	0	0	0	0	0	0	0	0	0	0	0	0	0	0	0
treg.0621.peak_8904	0	0	0	0	0	0	0	0	0	0	0	0	0	0	0	0	0
ImmGenATAC1219.peak_297919	0	0	0	0	0	0	0	0	0	0	0	0	0	0	0	1	0
ImmGenATAC1219.peak_297920	0	0	0	0	0	0	0	0	0	0	0	0	0	0	1	1	0
treg.0621.peak_8905	0	0	0	0	0	0	0	0	0	0	0	0	0	0	0	0	0
ImmGenATAC1219.peak_297927	0	0	0	1	0	0	0	0	0	0	0	1	0	0	0	0	0
ImmGenATAC1219.peak_297928	1	0	0	0	0	0	0	0	0	0	0	1	0	0	1	1	0
treg.0621.peak_8906	1	0	0	0	1	0	0	0	0	0	0	0	0	0	1	0	0
ImmGenATAC1219.peak_297929	0	0	0	0	0	0	0	0	1	0	0	0	0	0	0	0	0
treg.0621.peak_8907	0	0	0	0	0	0	0	0	0	0	0	0	0	0	0	0	0
ImmGenATAC1219.peak_297930	0	0	0	0	1	0	0	0	1	0	0	0	0	0	0	0	0
ImmGenATAC1219.peak_297931	0	0	0	0	0	0	0	0	1	0	0	1	1	0	0	0	0
ImmGenATAC1219.peak_297932	0	1	0	0	1	1	1	1	0	1	0	0	0	0	0	0	0
treg.0621.peak_8908	0	0	0	0	0	0	0	0	0	0	0	0	0	0	0	0	0
treg.0621.peak_8909	0	0	0	0	0	0	0	0	0	0	0	0	0	0	0	0	0
treg.0621.peak_8910	0	0	0	0	0	0	1	0	0	0	0	0	1	0	0	0	0
ImmGenATAC1219.peak_297952	1	1	0	0	1	1	0	1	1	0	0	0	0	0	0	0	0
ImmGenATAC1219.peak_297953	0	1	1	0	0	1	0	1	0	0	0	0	0	0	0	1	0
ImmGenATAC1219.peak_297954	0	0	1	0	0	1	0	1	0	0	0	0	1	0	0	0	0
treg.0621.peak_8911	0	0	0	0	0	0	1	0	1	1	0	0	0	0	0	0	0
ImmGenATAC1219.peak_297993	0	1	0	0	0	0	0	0	0	0	1	0	0	0	0	0	0
ImmGenATAC1219.peak_297994	0	1	0	0	0	0	0	0	0	0	0	0	0	0	0	0	0
ImmGenATAC1219.peak_297995	1	1	0	0	0	0	0	0	0	0	1	0	0	0	0	0	0
ImmGenATAC1219.peak_297997	0	0	0	0	0	0	0	0	0	0	1	0	0	0	0	0	0
ImmGenATAC1219.peak_298004	0	0	0	0	0	0	1	0	0	0	0	0	0	0	0	0	0
treg.0621.peak_8912	0	0	0	0	0	0	0	0	0	0	0	0	0	0	0	0	0
ImmGenATAC1219.peak_298005	0	0	0	0	0	1	1	0	0	0	0	0	0	0	0	0	0
ImmGenATAC1219.peak_298006	0	0	1	0	1	1	0	1	0	0	0	0	0	0	0	1	0
ImmGenATAC1219.peak_298008	0	1	0	1	0	0	0	0	1	0	1	0	0	0	0	0	0
ImmGenATAC1219.peak_298009	1	0	0	0	0	0	0	0	1	0	0	0	0	0	0	0	0
ImmGenATAC1219.peak_298012	0	0	0	0	0	0	0	0	0	0	0	0	0	0	0	0	0
ImmGenATAC1219.peak_298020	0	0	1	1	1	1	0	1	0	0	1	1	0	0	0	0	1
ImmGenATAC1219.peak_298021	0	1	1	0	0	1	0	1	0	1	0	0	0	0	0	1	0
ImmGenATAC1219.peak_298022	0	0	0	0	0	0	0	1	0	0	0	0	1	0	0	0	0
treg.0621.peak_8913	0	0	0	0	0	0	0	0	0	0	0	0	0	0	0	0	0
treg.0621.peak_8914	0	0	0	0	0	0	0	0	0	0	0	0	0	0	0	0	0
ImmGenATAC1219.peak_298023	0	0	0	0	0	0	0	0	0	0	0	0	0	0	0	0	0
treg.0621.peak_8915	0	0	0	0	0	0	0	0	0	0	0	0	0	0	0	0	0
ImmGenATAC1219.peak_298026	0	0	0	0	0	0	0	0	0	0	0	0	0	0	0	0	0
ImmGenATAC1219.peak_298028	0	0	0	0	0	0	0	0	0	0	0	0	0	0	0	0	0
ImmGenATAC1219.peak_298036	0	0	0	0	0	0	0	0	0	1	0	0	0	0	0	0	0
ImmGenATAC1219.peak_298045	0	0	0	1	0	0	0	0	0	0	0	0	0	0	0	0	0
ImmGenATAC1219.peak_298046	1	0	0	1	0	0	0	0	0	1	0	0	0	0	0	0	0
ImmGenATAC1219.peak_298047	0	0	0	1	0	0	0	0	0	1	0	0	0	0	0	0	0
ImmGenATAC1219.peak_298048	0	0	0	0	0	0	0	0	0	1	0	0	0	0	0	0	0
ImmGenATAC1219.peak_298049	0	0	0	1	0	0	0	0	0	1	0	0	0	0	1	0	0
treg.0621.peak_8916	0	0	0	1	0	0	0	0	0	0	0	1	0	0	0	0	0
ImmGenATAC1219.peak_298053	0	0	0	1	0	0	0	0	0	1	0	1	0	0	0	0	0
treg.0621.peak_8917	0	0	0	1	0	0	0	0	0	1	0	0	0	0	0	0	0
treg.0621.peak_8918	0	0	0	0	0	0	0	0	0	0	0	0	0	0	0	0	0
treg.0621.peak_8919	0	0	0	1	0	0	0	0	0	0	0	0	0	0	0	0	0
treg.0621.peak_8920	0	0	0	1	0	0	0	0	0	0	0	0	0	0	0	0	0
ImmGenATAC1219.peak_298054	0	0	0	1	0	0	0	0	0	0	0	1	0	0	0	0	0
treg.0621.peak_8921	0	0	0	0	0	0	0	0	1	0	0	0	0	0	0	0	0
ImmGenATAC1219.peak_298055	0	0	0	0	0	0	0	0	0	0	0	0	0	0	0	0	0
treg.0621.peak_8922	1	0	0	1	0	0	0	0	1	0	0	0	0	0	0	0	0
treg.0621.peak_8923	0	0	0	1	0	1	1	1	0	0	1	0	0	0	0	0	0
treg.0621.peak_8924	0	0	0	0	1	1	0	1	0	0	0	0	1	1	0	1	0
treg.0621.peak_8925	0	0	0	0	0	1	1	0	1	1	0	0	0	0	0	0	0
ImmGenATAC1219.peak_298058	0	0	0	0	0	0	0	0	0	0	0	0	0	0	0	0	0
treg.0621.peak_8926	0	0	0	0	0	0	0	0	0	0	0	0	0	1	0	0	0
ImmGenATAC1219.peak_298059	1	0	0	0	0	0	0	1	1	0	0	0	0	0	0	0	0
ImmGenATAC1219.peak_298060	0	0	1	0	0	1	0	1	0	1	0	0	0	1	0	0	0
ImmGenATAC1219.peak_298061	1	0	0	0	0	0	1	0	0	0	0	0	0	0	0	0	0
treg.0621.peak_8927	0	0	0	0	0	0	0	0	0	0	0	0	0	0	0	0	0
treg.0621.peak_8928	0	0	0	0	0	0	0	0	0	0	0	0	0	0	0	0	0
ImmGenATAC1219.peak_298062	1	0	0	0	1	0	0	0	1	1	0	0	0	1	0	0	0
treg.0621.peak_8929	0	1	0	0	0	0	0	0	1	0	0	0	0	0	0	0	1
ImmGenATAC1219.peak_298063	0	0	0	0	1	0	0	0	1	0	0	0	0	0	0	0	1
treg.0621.peak_8930	0	0	0	0	1	0	0	0	1	0	0	0	0	0	0	0	1
treg.0621.peak_8931	0	0	0	0	0	0	0	0	0	0	0	0	0	0	0	0	0
ImmGenATAC1219.peak_298069	0	0	0	0	0	0	0	0	1	0	0	0	0	1	0	0	0
ImmGenATAC1219.peak_298072	0	0	1	0	0	0	0	0	0	0	0	0	0	0	0	0	0
ImmGenATAC1219.peak_298083	1	0	0	1	0	0	1	0	0	0	0	0	0	0	0	0	0
ImmGenATAC1219.peak_298084	0	0	0	0	0	0	0	0	0	0	0	0	0	0	0	0	0
ImmGenATAC1219.peak_298086	0	0	0	0	0	0	0	0	0	0	0	0	0	0	0	0	0
ImmGenATAC1219.peak_298109	1	0	0	0	0	0	0	0	0	1	0	0	0	0	0	1	0
ImmGenATAC1219.peak_298113	0	0	0	0	0	0	0	0	0	0	0	0	0	0	0	0	0
ImmGenATAC1219.peak_298115	0	0	0	0	0	0	0	0	0	0	0	0	0	1	0	0	0
ImmGenATAC1219.peak_298116	0	0	1	0	0	0	0	0	0	0	0	0	0	1	0	0	0
ImmGenATAC1219.peak_298117	1	0	1	0	0	0	0	0	0	0	0	0	0	1	0	0	0
treg.0621.peak_8932	0	0	0	0	0	0	0	0	0	0	0	0	0	0	0	0	0
ImmGenATAC1219.peak_298126	0	0	0	0	0	0	0	0	0	0	0	0	0	0	0	1	0
ImmGenATAC1219.peak_298127	0	0	0	0	0	0	0	0	0	0	0	0	0	0	0	0	0
ImmGenATAC1219.peak_298129	0	0	1	0	1	0	0	0	1	0	0	0	0	0	1	1	0
ImmGenATAC1219.peak_298130	0	0	0	0	1	1	0	1	1	0	0	0	0	1	1	1	0
ImmGenATAC1219.peak_298131	0	1	0	0	0	1	0	0	0	0	1	0	0	1	0	1	0
ImmGenATAC1219.peak_298132	1	0	0	0	1	0	0	0	0	0	1	0	0	1	0	1	0
ImmGenATAC1219.peak_298136	0	0	0	0	0	0	0	0	0	0	0	0	0	1	0	0	0
ImmGenATAC1219.peak_298137	0	0	0	0	0	0	0	0	0	0	1	0	0	1	0	0	0
ImmGenATAC1219.peak_298161	0	0	0	0	0	0	0	0	0	0	0	0	0	0	0	0	0
ImmGenATAC1219.peak_298170	0	0	0	0	0	0	0	0	0	0	0	0	0	0	0	0	0
ImmGenATAC1219.peak_298175	0	0	0	0	0	0	1	0	0	0	0	0	0	0	0	0	0
treg.0621.peak_8933	0	0	0	0	0	0	1	0	0	0	0	0	0	0	0	0	0
ImmGenATAC1219.peak_298177	0	0	0	1	0	0	1	1	0	0	0	1	1	1	0	0	0
ImmGenATAC1219.peak_298178	1	1	0	0	1	0	1	0	0	0	0	1	1	0	0	0	0
ImmGenATAC1219.peak_298179	0	0	0	0	0	0	1	0	0	0	0	0	0	0	0	0	0
ImmGenATAC1219.peak_298180	0	1	0	1	0	0	0	0	0	0	0	0	0	0	0	0	0
ImmGenATAC1219.peak_298181	1	0	0	0	1	0	0	1	0	0	0	1	1	1	0	0	0
ImmGenATAC1219.peak_298182	1	0	0	0	0	0	1	0	1	0	0	0	1	0	0	0	0
ImmGenATAC1219.peak_298183	0	0	0	0	0	0	1	0	0	0	0	0	0	0	1	0	0
treg.0621.peak_8934	0	0	0	0	0	0	0	0	0	0	0	0	0	0	0	0	0
ImmGenATAC1219.peak_298204	1	0	0	1	0	0	1	0	0	0	0	0	0	0	1	0	0
treg.0621.peak_8935	0	0	0	0	0	0	0	0	0	0	0	0	0	0	0	0	0
ImmGenATAC1219.peak_298209	1	0	0	0	0	0	0	0	1	0	1	0	0	0	0	0	0
ImmGenATAC1219.peak_298210	0	0	0	0	0	0	1	0	1	0	0	0	1	0	0	0	0
ImmGenATAC1219.peak_298212	0	1	0	0	0	0	0	0	0	0	0	0	0	0	0	1	0
ImmGenATAC1219.peak_298213	0	1	0	0	0	0	0	0	0	0	0	0	0	0	0	0	0
ImmGenATAC1219.peak_298220	0	0	0	0	0	0	0	0	0	0	0	0	0	0	0	0	0
ImmGenATAC1219.peak_298223	0	0	0	0	0	0	0	0	1	0	0	0	0	0	1	0	0
treg.0621.peak_8936	0	0	0	0	0	0	0	0	0	0	0	0	0	0	0	0	0
ImmGenATAC1219.peak_298224	0	0	0	0	0	0	0	0	0	0	0	0	0	0	0	0	0
ImmGenATAC1219.peak_298225	1	0	0	1	1	1	0	0	0	0	1	0	1	0	0	1	0
ImmGenATAC1219.peak_298226	0	0	1	0	1	1	1	1	0	1	0	1	0	1	0	0	0
ImmGenATAC1219.peak_298227	0	0	0	0	1	0	1	1	1	0	1	0	0	0	1	0	0
ImmGenATAC1219.peak_298228	0	0	0	0	0	0	0	0	0	0	0	0	0	0	0	0	0
ImmGenATAC1219.peak_298230	0	0	0	0	0	0	0	0	0	0	0	0	0	0	0	0	0
ImmGenATAC1219.peak_298231	0	0	1	0	0	0	0	0	0	0	0	0	0	0	0	0	0
treg.0621.peak_8937	0	0	0	0	0	0	0	0	0	0	0	0	0	0	0	0	0
treg.0621.peak_8938	0	0	0	0	0	0	0	0	0	0	0	0	0	0	0	0	0
treg.0621.peak_8939	1	0	0	0	0	0	0	0	1	0	0	0	0	0	1	0	0
ImmGenATAC1219.peak_298232	0	0	0	1	0	0	0	0	0	0	0	0	0	1	1	0	0
ImmGenATAC1219.peak_298233	0	0	1	0	0	1	0	1	0	0	0	0	1	0	0	1	0
ImmGenATAC1219.peak_298234	0	0	1	0	1	0	0	1	1	1	0	0	1	0	0	0	0
ImmGenATAC1219.peak_298235	0	0	0	0	0	0	0	0	0	1	0	0	0	1	1	1	0
treg.0621.peak_8940	0	0	0	0	0	0	0	0	0	0	0	0	0	0	0	0	0
treg.0621.peak_8941	0	0	0	0	0	0	0	0	0	0	0	0	0	0	0	0	0
ImmGenATAC1219.peak_298238	0	0	1	0	1	0	1	0	0	1	0	0	0	0	1	0	0
treg.0621.peak_8942	0	0	0	0	0	0	0	0	0	0	0	1	0	0	0	0	0
ImmGenATAC1219.peak_298239	0	0	0	0	1	0	1	0	0	0	0	0	0	0	1	0	0
ImmGenATAC1219.peak_298240	0	0	0	0	1	1	0	0	1	1	0	0	0	0	1	0	1
treg.0621.peak_8943	0	0	0	0	0	0	0	0	1	0	0	0	1	0	0	0	0
ImmGenATAC1219.peak_298241	0	1	0	0	1	0	0	0	0	0	0	0	0	0	1	0	0
ImmGenATAC1219.peak_298242	0	0	0	0	1	0	0	0	0	0	1	0	0	0	1	0	0
ImmGenATAC1219.peak_298243	0	0	0	1	1	0	0	0	0	0	0	1	0	0	1	1	1
treg.0621.peak_8944	0	0	0	0	1	0	1	0	1	0	0	0	1	0	1	0	1
treg.0621.peak_8945	0	0	0	0	0	0	1	0	1	0	0	0	1	0	1	0	0
ImmGenATAC1219.peak_298244	0	0	0	0	1	0	1	0	1	0	0	0	1	1	0	0	0
treg.0621.peak_8946	0	0	0	0	0	0	0	0	0	0	0	0	0	0	0	0	0
treg.0621.peak_8947	0	0	0	0	0	0	0	0	0	0	0	0	0	0	1	0	0
ImmGenATAC1219.peak_298248	0	0	0	0	0	0	0	0	0	0	0	0	0	0	0	0	0
ImmGenATAC1219.peak_298249	0	0	0	0	0	0	0	0	0	0	0	0	0	0	0	0	0
ImmGenATAC1219.peak_298250	1	1	0	1	0	0	0	0	0	0	0	0	1	0	0	0	0
treg.0621.peak_8948	0	0	0	0	0	0	0	0	0	0	0	0	0	0	0	0	0
ImmGenATAC1219.peak_298258	1	0	0	0	1	0	0	0	0	0	0	0	0	1	0	0	0
ImmGenATAC1219.peak_298260	1	0	0	0	0	0	0	0	0	0	0	0	0	0	0	0	0
ImmGenATAC1219.peak_298275	0	0	0	0	0	0	0	0	0	0	0	0	0	0	0	0	0
ImmGenATAC1219.peak_298277	0	0	0	0	0	0	0	0	0	0	0	0	0	0	0	0	0
ImmGenATAC1219.peak_298279	1	0	0	0	0	0	0	0	0	0	0	0	0	0	0	0	0
ImmGenATAC1219.peak_298280	1	0	1	0	0	0	0	0	0	0	0	0	0	0	0	0	0
ImmGenATAC1219.peak_298281	0	0	0	0	0	0	0	0	0	0	0	0	0	0	0	0	0
treg.0621.peak_8949	0	0	0	0	0	0	0	0	0	0	0	0	0	0	0	0	0
ImmGenATAC1219.peak_298284	0	0	0	0	0	0	0	0	0	0	0	0	0	0	0	0	0
ImmGenATAC1219.peak_298285	0	0	0	0	0	0	0	0	0	0	0	0	0	0	0	0	0
ImmGenATAC1219.peak_298286	0	0	1	0	0	0	1	1	0	1	1	1	0	0	1	0	0
ImmGenATAC1219.peak_298287	1	0	0	0	0	0	0	0	1	0	0	0	0	0	0	0	0
ImmGenATAC1219.peak_298288	1	0	0	0	0	0	0	0	1	0	0	0	0	0	0	0	0
ImmGenATAC1219.peak_298293	0	0	0	0	0	0	0	0	0	0	0	0	0	0	0	0	0
ImmGenATAC1219.peak_298297	1	0	0	1	0	0	0	0	0	0	0	1	0	0	0	0	0
treg.0621.peak_8950	0	0	0	0	0	0	0	0	0	0	0	0	0	0	0	0	0
ImmGenATAC1219.peak_298298	1	0	1	0	0	0	0	0	0	0	0	0	0	0	0	0	0
treg.0621.peak_8951	0	0	0	0	0	0	0	0	0	0	0	0	0	0	0	0	0
ImmGenATAC1219.peak_298299	0	0	0	1	0	1	1	1	1	0	0	0	0	0	1	0	0
ImmGenATAC1219.peak_298300	0	0	0	1	0	0	1	0	0	0	0	0	0	0	0	0	0
ImmGenATAC1219.peak_298311	1	0	0	0	0	0	0	0	0	0	0	0	0	0	0	0	0
ImmGenATAC1219.peak_298325	1	0	0	0	0	0	0	0	0	0	0	0	0	0	0	0	0
ImmGenATAC1219.peak_298328	1	0	0	0	0	0	0	0	0	0	0	0	0	1	0	0	0
ImmGenATAC1219.peak_298329	1	0	0	0	0	0	0	0	0	0	0	0	0	0	0	0	0
ImmGenATAC1219.peak_298348	0	0	0	0	0	0	0	0	0	0	0	0	0	0	0	0	0
ImmGenATAC1219.peak_298349	0	0	0	0	0	0	0	0	0	1	0	0	0	0	0	0	0
ImmGenATAC1219.peak_298350	0	0	0	0	0	0	0	0	0	0	0	0	0	0	0	0	0
treg.0621.peak_8952	0	0	0	0	0	0	0	0	1	0	0	0	1	0	0	0	0
treg.0621.peak_8953	0	1	0	0	0	0	0	0	0	0	0	0	0	0	0	0	0
ImmGenATAC1219.peak_298361	0	1	0	0	1	0	0	0	0	0	0	0	0	0	0	0	0
ImmGenATAC1219.peak_298362	0	0	0	0	0	0	0	0	0	0	0	0	0	0	0	0	0
ImmGenATAC1219.peak_298373	0	0	0	0	1	0	0	0	0	0	1	0	0	1	1	0	1
ImmGenATAC1219.peak_298374	0	0	0	0	1	0	0	0	0	0	1	0	0	0	0	0	0
ImmGenATAC1219.peak_298375	0	1	0	0	1	0	0	0	1	0	0	0	0	0	0	1	0
ImmGenATAC1219.peak_298376	0	0	0	0	0	0	0	0	0	0	0	0	0	0	0	0	0
ImmGenATAC1219.peak_298377	0	0	0	0	0	0	1	0	0	0	0	0	1	0	0	0	0
ImmGenATAC1219.peak_298378	0	0	0	0	0	1	0	1	0	0	0	0	0	1	0	1	0
ImmGenATAC1219.peak_298379	0	1	0	1	0	0	0	0	1	0	0	0	0	0	0	1	0
treg.0621.peak_8954	0	0	0	0	0	0	0	0	0	0	0	0	0	0	0	0	0
treg.0621.peak_8955	0	0	0	0	0	0	0	0	0	1	0	0	0	0	0	0	0
ImmGenATAC1219.peak_298387	0	0	0	0	0	0	0	0	0	1	0	0	0	0	0	0	0
ImmGenATAC1219.peak_298388	0	0	0	0	0	0	0	0	0	0	0	0	0	0	0	0	0
treg.0621.peak_8956	0	0	0	0	0	0	0	0	1	0	0	0	0	0	0	0	0
treg.0621.peak_8957	0	0	1	0	0	0	0	0	0	0	0	0	0	0	1	0	0
ImmGenATAC1219.peak_298390	1	0	0	0	0	1	1	1	0	0	0	1	0	1	0	0	0
treg.0621.peak_8958	1	0	0	0	0	0	0	0	0	0	0	0	0	0	0	0	0
treg.0621.peak_8959	0	0	0	0	0	0	0	0	0	0	0	0	0	0	0	0	0
ImmGenATAC1219.peak_298391	0	1	0	0	0	0	0	0	0	0	1	0	0	0	0	0	0
ImmGenATAC1219.peak_298392	0	1	0	0	0	0	0	0	0	0	1	0	0	0	0	0	0
ImmGenATAC1219.peak_298402	0	0	0	0	0	0	0	0	0	0	0	0	0	0	0	0	0
ImmGenATAC1219.peak_298410	1	0	0	0	0	0	0	0	0	0	0	0	0	1	1	0	0
ImmGenATAC1219.peak_298414	0	0	0	0	0	0	0	0	0	0	0	0	0	0	0	0	0
treg.0621.peak_8960	0	0	0	0	0	0	0	0	0	0	0	0	0	0	0	0	0
ImmGenATAC1219.peak_298415	0	0	0	0	1	1	1	1	1	1	0	0	1	0	1	0	0
ImmGenATAC1219.peak_298416	0	0	0	0	1	1	1	1	1	1	0	0	1	0	1	0	0
ImmGenATAC1219.peak_298417	0	0	0	0	0	0	0	0	0	0	0	1	0	0	0	0	0
ImmGenATAC1219.peak_298419	0	0	0	0	0	0	0	0	0	0	0	0	0	0	0	0	0
ImmGenATAC1219.peak_298422	0	0	1	1	0	0	1	0	0	0	0	1	1	0	0	1	0
ImmGenATAC1219.peak_298423	0	0	1	0	1	0	1	0	0	0	0	0	1	0	0	0	0
ImmGenATAC1219.peak_298424	0	1	1	0	1	1	0	1	1	1	0	0	0	0	1	1	0
ImmGenATAC1219.peak_298425	0	0	0	0	0	1	1	0	1	0	0	0	0	0	0	0	0
ImmGenATAC1219.peak_298426	0	0	1	0	0	0	1	0	1	0	0	0	0	1	0	0	0
treg.0621.peak_8961	0	0	0	0	0	0	0	0	0	0	0	0	0	0	0	0	0
treg.0621.peak_8962	0	0	0	0	0	0	0	0	0	0	0	0	0	0	0	0	0
treg.0621.peak_8963	0	0	0	0	0	0	0	0	0	0	0	0	0	0	0	0	0
ImmGenATAC1219.peak_298427	0	0	0	0	0	0	0	0	0	0	0	0	0	0	0	0	0
ImmGenATAC1219.peak_298428	0	0	0	0	0	0	0	0	0	0	0	0	0	0	0	0	0
ImmGenATAC1219.peak_298429	0	0	0	0	1	0	0	0	1	0	0	0	0	0	1	0	1
ImmGenATAC1219.peak_298430	0	0	1	0	1	0	0	0	1	0	0	0	0	1	1	1	1
treg.0621.peak_8964	0	0	0	0	0	0	0	0	0	0	0	0	0	0	1	0	1
ImmGenATAC1219.peak_298431	0	0	0	0	0	0	0	0	0	0	0	0	0	0	0	1	0
ImmGenATAC1219.peak_298432	0	0	0	0	0	0	0	0	1	0	0	0	0	0	0	0	0
ImmGenATAC1219.peak_298433	0	0	0	0	1	0	0	0	1	1	0	0	1	1	1	0	1
ImmGenATAC1219.peak_298434	0	0	0	0	0	0	0	0	1	1	0	0	0	1	0	0	0
ImmGenATAC1219.peak_298435	0	0	0	0	0	0	0	0	0	0	0	0	0	1	0	0	0
treg.0621.peak_8965	0	0	0	0	0	0	0	0	1	0	0	0	0	1	0	0	0
treg.0621.peak_8966	0	0	0	0	0	0	0	0	0	0	0	0	0	0	0	0	0
treg.0621.peak_8967	0	0	0	0	0	0	0	0	0	0	0	0	0	0	0	0	0
treg.0621.peak_8968	0	0	0	0	0	0	0	0	0	0	0	0	0	0	0	0	0
treg.0621.peak_8969	0	0	0	0	0	0	0	0	0	0	0	0	0	0	0	0	0
ImmGenATAC1219.peak_298439	0	0	0	0	0	1	0	0	0	1	0	1	0	0	1	0	0
ImmGenATAC1219.peak_298440	0	0	0	0	0	0	0	0	0	1	0	1	0	0	0	0	0
ImmGenATAC1219.peak_298442	0	0	0	0	0	0	0	0	1	0	0	0	0	1	0	0	0
treg.0621.peak_8970	0	0	0	0	0	0	0	0	1	0	0	0	0	1	0	0	0
ImmGenATAC1219.peak_298443	0	0	0	1	0	1	0	0	1	1	0	0	0	1	0	0	0
ImmGenATAC1219.peak_298444	0	0	0	0	0	1	0	0	1	1	0	0	0	0	0	0	0
treg.0621.peak_8971	0	0	0	0	0	0	0	0	0	0	0	0	0	1	0	0	0
ImmGenATAC1219.peak_298458	0	1	0	0	0	0	0	0	0	0	0	0	0	0	0	0	0
treg.0621.peak_8972	0	0	0	1	0	0	0	0	0	1	0	0	0	0	0	0	0
ImmGenATAC1219.peak_298467	0	0	1	1	0	0	0	0	0	1	0	0	0	1	0	0	0
ImmGenATAC1219.peak_298468	0	0	0	1	0	0	0	0	0	1	0	0	0	1	0	0	0
ImmGenATAC1219.peak_298469	0	0	0	0	0	1	0	0	0	1	0	0	0	1	0	0	0
ImmGenATAC1219.peak_298470	0	0	0	1	0	0	0	0	0	1	0	0	0	1	0	0	0
ImmGenATAC1219.peak_298471	0	0	0	1	0	0	0	0	0	1	0	0	0	1	0	0	0
ImmGenATAC1219.peak_298472	0	0	0	0	0	0	0	0	0	0	0	0	0	0	0	0	0
treg.0621.peak_8973	0	0	0	1	0	0	0	0	0	0	0	0	0	0	0	0	0
treg.0621.peak_8974	0	1	1	0	0	1	0	0	0	1	0	0	1	0	0	0	0
treg.0621.peak_8975	0	0	0	0	1	0	1	0	0	1	0	0	0	0	0	0	0
treg.0621.peak_8976	0	0	0	0	0	0	0	0	0	0	0	0	0	0	0	0	0
ImmGenATAC1219.peak_298484	0	0	1	1	0	0	0	0	0	0	0	0	0	0	0	0	0
ImmGenATAC1219.peak_298486	0	0	0	0	0	0	0	0	0	0	0	0	0	0	0	0	0
ImmGenATAC1219.peak_298487	1	0	0	1	0	0	0	0	0	0	0	0	1	0	0	0	0
treg.0621.peak_8977	0	0	0	0	0	1	0	0	0	0	0	0	0	0	0	0	0
ImmGenATAC1219.peak_298488	0	0	0	0	1	1	0	1	0	0	0	0	0	0	0	1	0
ImmGenATAC1219.peak_298490	1	0	0	0	0	0	0	0	0	0	0	0	0	0	0	0	0
ImmGenATAC1219.peak_298491	0	0	1	0	0	0	0	0	0	0	0	0	0	0	0	0	0
treg.0621.peak_8978	0	0	0	0	0	0	0	0	0	0	0	0	0	0	0	0	0
treg.0621.peak_8979	0	0	0	0	1	0	0	0	0	0	0	0	0	0	1	0	0
ImmGenATAC1219.peak_298493	0	1	1	0	1	0	1	1	0	1	0	0	0	1	0	1	0
ImmGenATAC1219.peak_298494	1	1	0	1	1	1	0	0	1	0	1	0	1	0	0	0	0
treg.0621.peak_8980	0	0	0	1	0	0	0	0	0	1	0	0	0	0	0	0	0
ImmGenATAC1219.peak_298495	1	0	0	0	0	0	0	0	0	0	1	0	0	0	0	0	0
ImmGenATAC1219.peak_298502	0	0	0	0	0	0	0	0	0	0	0	0	0	0	0	0	0
treg.0621.peak_8981	0	0	0	0	0	0	0	0	0	0	0	0	0	0	0	0	0
ImmGenATAC1219.peak_298514	0	1	0	1	0	0	0	0	0	1	0	0	0	1	0	0	0
ImmGenATAC1219.peak_298520	0	0	0	0	0	0	1	0	0	0	0	0	1	0	1	0	0
ImmGenATAC1219.peak_298521	0	0	0	0	0	1	0	1	0	1	0	0	1	1	0	0	1
ImmGenATAC1219.peak_298522	1	1	1	0	0	0	0	0	1	1	0	0	1	1	0	0	0
ImmGenATAC1219.peak_298523	0	0	0	1	0	1	1	1	0	1	0	1	0	0	1	1	0
treg.0621.peak_8982	0	0	0	0	0	0	0	0	0	0	0	0	0	0	0	0	0
ImmGenATAC1219.peak_298525	1	0	0	0	0	0	0	0	0	1	1	1	0	0	0	0	0
ImmGenATAC1219.peak_298526	0	0	0	0	0	1	1	1	0	1	1	0	0	0	0	0	0
ImmGenATAC1219.peak_298527	1	1	0	0	0	0	1	0	1	0	0	0	0	0	1	0	0
ImmGenATAC1219.peak_298528	1	0	0	0	0	0	1	0	0	0	0	0	0	0	1	0	0
ImmGenATAC1219.peak_298529	0	0	1	0	0	0	0	0	0	0	0	0	0	0	1	0	0
ImmGenATAC1219.peak_298530	1	0	0	0	0	0	0	0	0	0	0	0	0	0	0	0	0
ImmGenATAC1219.peak_298531	0	0	0	0	0	0	0	0	0	0	0	0	0	0	0	0	0
treg.0621.peak_8983	0	0	0	0	0	0	0	0	1	0	0	0	0	0	0	0	0
ImmGenATAC1219.peak_298533	0	0	0	0	1	1	1	0	1	1	0	0	0	1	1	0	0
ImmGenATAC1219.peak_298534	0	0	0	0	0	0	1	0	0	1	0	0	1	0	1	0	0
ImmGenATAC1219.peak_298535	1	0	0	1	1	0	0	0	1	1	0	0	1	1	0	0	0
treg.0621.peak_8984	0	0	0	0	0	0	0	0	0	0	0	0	0	0	0	0	0
ImmGenATAC1219.peak_298536	0	0	0	0	0	0	1	0	0	1	0	0	1	0	1	0	0
ImmGenATAC1219.peak_298537	0	0	0	0	1	1	0	1	1	1	0	1	1	1	0	0	0
ImmGenATAC1219.peak_298538	1	0	0	1	1	0	0	0	0	0	0	0	1	0	0	0	0
treg.0621.peak_8985	0	0	0	0	0	0	0	0	0	0	0	0	0	0	0	0	0
treg.0621.peak_8986	0	0	0	0	0	0	0	0	0	0	0	0	0	1	0	0	0
ImmGenATAC1219.peak_298539	0	0	0	0	0	0	0	0	0	0	0	0	0	0	0	0	0
ImmGenATAC1219.peak_298540	0	0	0	0	0	0	0	0	0	0	0	0	0	0	0	0	0
ImmGenATAC1219.peak_298543	1	0	0	0	0	0	0	0	1	0	0	0	0	0	0	0	0
treg.0621.peak_8987	0	0	0	0	0	0	0	0	0	0	0	0	0	0	0	0	0
ImmGenATAC1219.peak_298546	1	1	0	0	0	0	0	0	0	0	1	0	0	0	1	0	0
ImmGenATAC1219.peak_298547	1	0	0	0	0	0	1	0	0	1	0	0	0	0	0	1	0
ImmGenATAC1219.peak_298548	0	0	0	0	0	0	0	0	1	0	0	0	0	0	0	0	0
ImmGenATAC1219.peak_298556	0	0	0	0	0	0	0	0	0	0	0	0	0	1	0	0	0
treg.0621.peak_8988	0	0	0	0	0	0	0	0	0	0	0	0	0	0	0	0	0
ImmGenATAC1219.peak_298560	0	0	1	0	0	0	0	0	0	1	1	0	0	0	1	1	0
ImmGenATAC1219.peak_298561	0	0	0	0	1	1	0	0	0	0	1	0	0	0	0	0	0
ImmGenATAC1219.peak_298562	0	0	1	0	1	1	0	1	1	1	0	0	0	0	1	0	0
ImmGenATAC1219.peak_298563	0	0	0	0	1	0	1	0	1	0	0	0	0	0	0	0	0
treg.0621.peak_8989	0	0	0	0	0	0	0	0	0	0	0	0	0	0	1	0	0
ImmGenATAC1219.peak_298564	0	0	0	0	0	0	0	0	0	0	0	0	0	0	0	0	0
treg.0621.peak_8990	0	0	0	0	0	0	0	0	0	0	0	0	0	0	0	0	0
treg.0621.peak_8991	0	0	0	0	0	0	0	0	0	0	0	0	0	0	0	0	0
treg.0621.peak_8992	0	0	0	0	0	0	0	0	0	0	0	0	0	0	0	0	0
ImmGenATAC1219.peak_298567	0	1	0	0	1	0	0	0	1	0	0	0	0	0	1	0	1
ImmGenATAC1219.peak_298568	0	0	0	0	0	0	0	0	0	0	0	0	0	0	0	0	0
treg.0621.peak_8993	0	0	0	0	0	0	0	0	1	0	0	0	0	0	0	0	0
ImmGenATAC1219.peak_298569	1	0	0	0	1	0	0	0	0	0	0	0	0	0	1	0	0
ImmGenATAC1219.peak_298570	0	1	0	0	1	1	0	1	0	0	1	0	0	0	0	1	0
ImmGenATAC1219.peak_298571	0	0	0	0	0	1	0	1	0	0	0	0	1	0	1	0	1
ImmGenATAC1219.peak_298572	0	0	0	0	1	0	0	0	0	1	0	1	1	0	0	0	0
treg.0621.peak_8994	0	0	0	0	0	0	0	0	0	0	0	0	0	0	0	0	0
ImmGenATAC1219.peak_298574	0	0	0	0	0	0	0	0	1	0	0	0	0	0	0	0	0
ImmGenATAC1219.peak_298575	0	0	0	0	0	0	0	0	0	0	0	0	0	0	0	0	0
ImmGenATAC1219.peak_298579	0	0	0	0	0	0	0	0	0	0	0	0	0	0	0	0	0
ImmGenATAC1219.peak_298591	0	0	0	0	0	0	0	0	0	0	0	0	0	1	0	0	0
ImmGenATAC1219.peak_298595	1	0	0	0	0	0	0	0	1	0	0	0	0	0	0	0	0
ImmGenATAC1219.peak_298596	0	0	0	0	1	0	0	1	1	0	0	0	0	0	0	0	0
ImmGenATAC1219.peak_298597	0	0	0	0	0	0	0	0	0	0	0	0	0	0	0	0	0
treg.0621.peak_8995	1	0	0	0	1	0	1	0	0	0	0	0	1	0	0	0	0
ImmGenATAC1219.peak_298598	0	0	1	0	0	1	0	1	1	1	0	0	0	0	0	1	0
treg.0621.peak_8996	1	0	0	0	1	0	1	0	0	0	0	0	0	0	0	0	1
treg.0621.peak_8997	0	0	0	0	0	0	0	0	1	0	0	0	0	0	0	0	0
ImmGenATAC1219.peak_298599	1	0	0	0	0	0	0	0	0	0	0	0	0	0	1	0	0
ImmGenATAC1219.peak_298653	0	0	0	0	0	0	0	0	0	0	0	0	0	0	0	0	0
ImmGenATAC1219.peak_298660	1	0	0	0	0	0	0	0	0	0	0	0	0	0	0	0	0
ImmGenATAC1219.peak_298661	1	0	0	0	0	0	0	0	0	1	0	0	0	1	0	0	0
ImmGenATAC1219.peak_298684	0	0	0	0	0	0	0	0	0	0	0	0	0	0	0	0	0
ImmGenATAC1219.peak_298685	1	0	0	1	0	0	1	0	0	0	0	1	0	0	1	1	1
ImmGenATAC1219.peak_298686	0	0	1	0	1	1	0	0	1	1	0	0	0	0	1	1	0
ImmGenATAC1219.peak_298687	0	0	0	1	1	1	0	0	1	1	0	0	0	0	1	1	1
treg.0621.peak_8998	0	0	0	0	0	0	0	0	0	0	0	0	0	0	0	0	0
treg.0621.peak_8999	0	0	0	0	0	0	0	0	0	0	0	0	0	0	0	0	0
ImmGenATAC1219.peak_298739	0	0	0	0	0	0	0	0	0	1	0	0	0	1	0	0	0
ImmGenATAC1219.peak_298741	0	0	0	0	0	0	0	0	0	1	0	0	0	0	0	0	0
ImmGenATAC1219.peak_298742	0	0	1	0	0	0	0	0	0	1	0	0	0	1	0	0	0
ImmGenATAC1219.peak_298743	0	0	0	0	0	0	0	0	0	1	0	0	0	1	0	0	0
ImmGenATAC1219.peak_298751	0	0	0	0	0	0	0	0	0	1	0	0	0	0	0	0	0
ImmGenATAC1219.peak_298755	0	0	0	0	0	0	0	0	0	0	0	0	0	1	0	0	0
ImmGenATAC1219.peak_298756	0	0	0	0	0	0	0	0	0	0	0	0	0	1	0	0	0
ImmGenATAC1219.peak_298757	0	0	0	0	0	0	0	0	0	0	0	0	0	0	0	0	0
ImmGenATAC1219.peak_298816	1	0	0	0	0	0	0	0	0	1	0	0	0	0	0	0	0
ImmGenATAC1219.peak_298827	0	0	0	0	0	0	0	0	0	0	0	0	0	1	0	0	0
ImmGenATAC1219.peak_298828	0	0	0	0	0	0	0	0	0	1	0	0	0	0	0	0	0
treg.0621.peak_9000	0	0	0	0	0	0	0	0	0	0	0	0	0	0	0	0	0
ImmGenATAC1219.peak_298832	0	0	1	1	0	0	0	0	1	1	0	1	0	0	1	0	0
treg.0621.peak_9001	0	0	0	0	0	0	0	0	0	1	0	0	0	0	0	0	0
treg.0621.peak_9002	1	0	0	1	0	0	0	0	0	0	0	0	0	0	0	0	0
treg.0621.peak_9003	1	0	0	0	0	0	0	0	0	0	0	0	0	0	0	0	0
ImmGenATAC1219.peak_298833	1	0	0	0	0	0	1	1	0	0	0	0	0	0	1	0	0
ImmGenATAC1219.peak_298834	1	0	0	0	1	0	0	1	1	1	0	0	1	0	0	0	1
ImmGenATAC1219.peak_298835	1	0	0	1	1	1	0	1	0	1	0	0	1	0	1	1	1
ImmGenATAC1219.peak_298836	1	0	0	1	1	1	0	1	0	1	0	0	1	0	1	1	1
ImmGenATAC1219.peak_298837	0	0	0	0	0	0	0	0	0	0	0	0	1	0	0	1	0
ImmGenATAC1219.peak_298838	0	0	0	0	0	0	0	0	0	0	0	0	0	0	0	0	0
treg.0621.peak_9004	0	0	0	0	0	0	0	0	0	1	0	1	0	0	0	0	0
ImmGenATAC1219.peak_298853	0	0	1	0	0	0	0	0	0	1	0	1	0	0	1	0	1
treg.0621.peak_9005	0	0	0	0	0	0	1	0	0	0	0	0	0	0	0	0	0
ImmGenATAC1219.peak_298854	0	0	0	0	1	0	1	0	0	0	0	1	0	0	1	0	1
treg.0621.peak_9006	0	0	0	0	0	0	0	0	0	0	0	0	0	0	1	0	0
ImmGenATAC1219.peak_298874	0	1	0	0	0	0	0	0	0	0	0	0	0	0	0	0	0
ImmGenATAC1219.peak_298875	1	1	0	0	0	0	0	0	0	1	0	0	0	0	0	0	0
ImmGenATAC1219.peak_298876	1	1	1	1	0	0	0	0	0	1	0	0	0	0	0	1	0
ImmGenATAC1219.peak_298877	0	1	0	1	0	0	0	0	0	1	0	0	0	0	0	0	0
ImmGenATAC1219.peak_298878	0	1	0	1	0	0	0	0	0	1	0	0	0	0	0	1	0
ImmGenATAC1219.peak_298892	0	0	0	0	0	0	0	0	0	0	0	0	0	0	0	0	0
ImmGenATAC1219.peak_298904	0	0	0	0	0	0	0	0	0	0	0	0	0	1	0	0	0
ImmGenATAC1219.peak_298909	0	0	0	0	0	0	0	0	0	0	0	0	0	0	0	0	0
ImmGenATAC1219.peak_298910	0	0	0	0	0	0	0	0	0	0	0	0	0	0	0	0	0
ImmGenATAC1219.peak_298926	0	0	0	1	0	0	0	0	0	1	0	0	0	0	0	0	0
ImmGenATAC1219.peak_298927	0	0	0	1	0	0	0	0	0	0	0	0	0	0	0	0	0
ImmGenATAC1219.peak_298929	0	1	1	0	1	1	0	1	0	0	1	0	0	0	1	1	0
ImmGenATAC1219.peak_298930	1	0	0	0	0	1	0	1	1	1	0	0	0	0	0	0	0
treg.0621.peak_9007	0	1	0	0	0	0	0	0	1	0	0	1	0	0	1	0	0
ImmGenATAC1219.peak_298943	0	1	0	1	0	0	0	0	0	1	0	0	0	0	0	0	0
ImmGenATAC1219.peak_298948	0	0	0	0	0	0	0	0	0	1	1	1	0	0	0	0	0
ImmGenATAC1219.peak_298949	0	0	0	0	0	0	0	0	0	0	0	0	0	0	0	0	0
ImmGenATAC1219.peak_298950	0	0	0	0	0	0	0	0	0	0	0	0	0	0	0	0	0
ImmGenATAC1219.peak_298951	0	0	0	0	0	0	0	0	0	0	1	1	0	0	0	0	0
treg.0621.peak_9008	0	0	0	0	0	0	0	0	0	0	0	0	0	0	0	0	0
ImmGenATAC1219.peak_298953	0	0	0	0	0	0	0	1	0	0	1	0	0	0	0	1	0
treg.0621.peak_9009	0	0	0	0	0	0	0	0	0	0	0	1	0	0	0	0	0
ImmGenATAC1219.peak_298956	0	0	0	0	0	0	0	0	0	0	0	0	0	0	0	0	0
ImmGenATAC1219.peak_298957	0	1	0	1	0	0	0	0	0	0	0	0	0	0	0	0	0
ImmGenATAC1219.peak_298958	0	0	0	1	0	0	0	0	0	1	0	0	0	0	0	0	0
treg.0621.peak_9010	0	0	0	1	0	0	0	0	0	0	0	0	0	0	0	0	0
ImmGenATAC1219.peak_298979	0	0	1	0	1	0	0	0	0	1	0	1	0	0	0	0	0
ImmGenATAC1219.peak_298980	0	1	0	1	0	0	0	0	0	1	0	1	0	0	0	1	0
ImmGenATAC1219.peak_298981	0	1	1	1	1	0	0	1	0	1	1	1	0	0	0	1	0
ImmGenATAC1219.peak_298982	1	0	1	0	0	0	0	0	0	1	1	1	0	0	1	1	1
ImmGenATAC1219.peak_298987	0	0	0	0	0	0	0	0	0	0	0	0	0	0	0	0	0
ImmGenATAC1219.peak_298993	0	0	0	0	0	0	0	0	0	1	0	0	0	0	0	0	0
ImmGenATAC1219.peak_298994	0	0	0	1	0	0	0	0	0	1	0	0	0	1	0	0	0
ImmGenATAC1219.peak_298995	0	1	0	1	0	0	0	0	0	1	0	0	0	1	0	0	0
treg.0621.peak_9011	0	0	0	0	0	0	0	0	0	0	0	0	0	0	0	0	0
ImmGenATAC1219.peak_298997	0	1	0	0	0	0	0	0	0	1	1	0	0	1	0	0	0
ImmGenATAC1219.peak_299002	0	0	0	0	0	0	0	0	0	0	0	0	0	0	0	0	0
ImmGenATAC1219.peak_299003	1	0	0	1	0	0	0	0	0	0	0	0	0	0	0	0	0
ImmGenATAC1219.peak_299004	1	0	0	1	0	0	0	0	0	0	0	0	0	0	0	0	0
ImmGenATAC1219.peak_299022	0	1	0	0	0	0	0	0	0	0	1	0	0	0	0	1	0
ImmGenATAC1219.peak_299029	1	0	1	0	0	0	0	0	0	1	0	0	0	0	0	0	0
treg.0621.peak_9012	0	0	0	0	0	0	0	0	0	0	0	0	0	0	0	0	0
treg.0621.peak_9013	0	0	0	0	0	0	0	0	0	1	0	0	0	0	0	0	0
ImmGenATAC1219.peak_299030	0	0	1	0	0	0	0	0	0	1	0	0	0	0	0	1	0
ImmGenATAC1219.peak_299031	1	1	0	0	1	1	1	1	0	1	0	0	0	0	0	1	0
treg.0621.peak_9014	0	0	0	0	0	0	0	0	0	0	0	0	0	0	0	0	0
ImmGenATAC1219.peak_299047	0	0	0	1	0	0	0	0	0	1	0	0	0	0	0	1	0
ImmGenATAC1219.peak_299048	0	0	0	1	0	0	0	0	0	1	0	0	0	0	0	1	0
ImmGenATAC1219.peak_299057	0	0	0	1	0	0	0	0	0	0	0	0	0	0	0	0	0
treg.0621.peak_9015	0	0	0	0	0	0	0	0	0	0	0	0	0	0	0	0	0
treg.0621.peak_9016	0	0	0	1	0	0	1	0	0	1	0	0	0	0	0	0	0
ImmGenATAC1219.peak_299058	0	0	1	1	0	1	0	1	0	1	0	0	0	0	0	0	0
ImmGenATAC1219.peak_299059	0	0	1	1	0	0	0	0	0	1	0	1	0	0	0	0	0
ImmGenATAC1219.peak_299060	0	0	0	1	0	0	0	0	0	1	0	0	0	0	0	0	0
ImmGenATAC1219.peak_299061	0	0	0	1	0	0	0	0	0	1	0	1	0	0	0	0	0
ImmGenATAC1219.peak_299062	0	1	0	1	0	0	0	0	0	1	0	0	0	0	0	0	0
ImmGenATAC1219.peak_299063	0	0	0	1	0	0	0	0	0	1	0	1	0	0	0	0	0
treg.0621.peak_9017	0	0	0	1	0	0	0	0	0	0	0	0	0	0	0	0	0
treg.0621.peak_9018	0	0	0	0	0	0	0	0	0	0	0	0	0	0	0	0	0
ImmGenATAC1219.peak_299108	0	0	0	0	0	0	0	0	0	0	0	0	0	1	1	0	0
ImmGenATAC1219.peak_299109	0	0	0	0	1	0	0	0	1	0	0	0	0	0	0	0	1
ImmGenATAC1219.peak_299110	0	0	0	0	0	0	0	0	1	0	0	0	0	0	0	0	0
ImmGenATAC1219.peak_299111	0	0	0	0	0	0	0	0	1	0	0	0	0	1	1	0	0
ImmGenATAC1219.peak_299112	0	0	0	0	1	0	0	0	1	0	0	0	0	1	1	0	1
ImmGenATAC1219.peak_299113	0	0	0	0	1	1	0	0	1	0	0	0	0	0	1	1	1
ImmGenATAC1219.peak_299114	0	0	0	0	0	0	0	0	1	0	0	0	0	1	0	0	1
treg.0621.peak_9019	0	0	0	0	0	0	0	0	0	0	0	0	0	0	0	0	0
treg.0621.peak_9020	0	0	0	0	0	0	0	0	0	0	0	0	0	0	0	0	0
treg.0621.peak_9021	0	0	0	0	0	0	0	0	0	0	0	0	0	0	0	0	0
ImmGenATAC1219.peak_299117	0	0	0	0	0	0	0	0	0	0	0	0	0	0	0	0	0
ImmGenATAC1219.peak_299134	0	0	0	0	0	0	0	0	0	0	0	0	0	0	0	0	0
ImmGenATAC1219.peak_299135	0	0	0	0	0	0	0	0	0	0	0	0	0	0	0	0	0
ImmGenATAC1219.peak_299145	0	0	0	0	0	0	0	0	1	0	0	0	0	1	0	0	0
ImmGenATAC1219.peak_299146	1	0	0	0	0	0	0	0	0	0	0	0	0	1	1	0	0
ImmGenATAC1219.peak_299156	0	0	0	0	0	0	0	0	0	0	0	0	0	0	0	0	0
ImmGenATAC1219.peak_299159	0	0	0	0	0	0	0	0	0	0	0	0	0	0	0	1	0
ImmGenATAC1219.peak_299161	0	0	1	0	0	0	0	0	0	0	0	0	0	0	1	0	0
ImmGenATAC1219.peak_299162	1	1	1	0	0	0	0	0	0	0	0	0	0	0	0	0	0
ImmGenATAC1219.peak_299163	0	1	1	0	1	0	0	0	0	1	1	0	0	0	0	0	0
ImmGenATAC1219.peak_299164	0	0	0	1	0	0	1	0	1	0	0	0	0	0	0	0	0
ImmGenATAC1219.peak_299165	0	1	0	0	0	0	0	0	0	0	0	0	0	0	0	0	0
treg.0621.peak_9022	0	1	0	0	0	0	0	0	0	0	0	0	0	0	0	0	0
ImmGenATAC1219.peak_299168	0	0	0	0	0	0	0	0	0	0	0	0	0	0	0	1	0
ImmGenATAC1219.peak_299169	0	1	0	0	0	0	0	0	0	0	1	0	0	0	0	1	0
ImmGenATAC1219.peak_299171	0	0	0	0	0	0	0	0	0	0	0	0	0	0	0	1	0
ImmGenATAC1219.peak_299177	0	0	0	0	0	0	0	0	0	0	1	0	0	0	0	0	0
ImmGenATAC1219.peak_299178	0	0	0	0	1	0	0	0	0	0	1	1	0	0	0	0	1
ImmGenATAC1219.peak_299179	0	0	0	0	1	0	0	0	0	0	1	1	0	0	1	1	1
ImmGenATAC1219.peak_299180	0	0	0	0	1	0	0	0	0	0	1	1	0	0	0	1	0
treg.0621.peak_9023	0	0	0	0	0	0	0	0	0	0	1	0	0	0	0	0	0
treg.0621.peak_9024	0	1	0	0	0	0	0	0	0	0	0	0	0	0	0	0	0
ImmGenATAC1219.peak_299182	0	1	0	0	0	0	0	0	0	0	1	0	0	0	0	0	0
ImmGenATAC1219.peak_299183	0	1	0	0	0	0	0	0	0	0	0	0	0	0	0	0	0
ImmGenATAC1219.peak_299188	0	1	0	0	0	0	0	0	0	0	1	0	0	0	0	0	0
ImmGenATAC1219.peak_299189	0	1	0	0	0	0	0	0	0	0	1	0	0	0	0	1	0
ImmGenATAC1219.peak_299190	0	1	0	0	0	0	0	0	0	0	0	0	0	0	0	0	0
ImmGenATAC1219.peak_299191	0	1	0	0	0	0	0	0	0	0	1	0	0	0	0	0	0
ImmGenATAC1219.peak_299192	0	1	0	0	1	0	0	1	0	0	1	0	0	0	0	0	0
ImmGenATAC1219.peak_299193	0	1	0	0	1	0	0	0	0	0	0	0	0	0	1	0	0
ImmGenATAC1219.peak_299194	0	0	0	0	1	0	0	0	0	0	1	0	0	0	0	0	0
ImmGenATAC1219.peak_299195	0	0	0	0	0	0	0	0	0	0	0	0	0	0	0	1	0
treg.0621.peak_9025	0	0	0	0	0	0	0	0	0	0	0	0	0	0	0	0	0
ImmGenATAC1219.peak_299198	0	0	0	0	0	0	0	0	0	0	0	0	0	0	0	0	0
ImmGenATAC1219.peak_299199	0	0	0	0	0	0	0	0	0	0	0	0	0	0	0	0	0
ImmGenATAC1219.peak_299201	0	1	0	0	0	0	0	0	0	0	0	0	0	0	0	1	0
ImmGenATAC1219.peak_299203	0	1	0	1	0	0	0	0	0	0	0	0	0	0	0	0	0
ImmGenATAC1219.peak_299218	0	1	0	0	0	0	0	0	0	0	1	0	0	0	0	0	0
ImmGenATAC1219.peak_299222	0	1	0	0	0	0	0	0	0	0	0	0	0	0	0	0	0
ImmGenATAC1219.peak_299227	0	1	0	0	0	0	0	0	0	0	0	0	0	0	0	1	0
ImmGenATAC1219.peak_299228	0	1	0	1	0	0	0	0	0	0	0	0	0	0	0	1	0
ImmGenATAC1219.peak_299229	1	1	0	1	0	0	0	0	0	1	0	0	0	0	0	0	0
ImmGenATAC1219.peak_299230	0	1	0	0	0	0	0	0	0	0	0	0	0	0	0	0	0
ImmGenATAC1219.peak_299231	0	1	0	0	0	0	0	0	0	0	1	0	0	0	0	1	0
ImmGenATAC1219.peak_299232	0	0	0	0	0	0	0	0	0	0	1	0	0	0	0	1	0
ImmGenATAC1219.peak_299235	0	0	0	0	0	0	0	0	0	0	0	0	0	0	0	0	0
ImmGenATAC1219.peak_299236	0	1	0	0	0	0	0	0	0	0	0	0	0	0	0	1	0
ImmGenATAC1219.peak_299239	0	0	0	0	0	0	0	0	0	0	0	0	0	0	0	1	0
ImmGenATAC1219.peak_299240	0	0	0	0	0	0	0	0	0	0	0	0	0	0	0	1	0
ImmGenATAC1219.peak_299241	0	0	0	0	0	0	0	0	0	0	0	0	0	0	0	1	0
ImmGenATAC1219.peak_299242	0	0	0	0	0	0	0	0	0	0	0	0	0	0	0	1	0
ImmGenATAC1219.peak_299255	0	0	0	1	0	0	0	0	0	0	0	0	0	0	0	0	0
ImmGenATAC1219.peak_299261	0	0	1	0	0	0	0	0	0	0	0	0	0	0	0	0	0
treg.0621.peak_9026	0	0	0	0	0	0	0	0	0	0	0	0	0	0	0	0	0
ImmGenATAC1219.peak_299271	1	0	0	0	0	0	0	0	0	1	0	1	0	0	0	0	0
treg.0621.peak_9027	0	0	0	0	0	0	0	0	0	0	0	0	0	0	0	0	0
ImmGenATAC1219.peak_299273	1	0	1	0	1	0	0	0	0	0	1	0	0	0	0	0	1
ImmGenATAC1219.peak_299274	0	0	0	0	0	0	0	0	0	1	0	0	0	0	0	0	0
treg.0621.peak_9028	0	0	0	0	0	0	1	0	0	0	0	0	0	0	0	0	0
treg.0621.peak_9029	0	0	0	0	0	0	0	0	0	0	0	0	0	0	0	0	0
treg.0621.peak_9030	0	0	0	0	0	0	0	0	0	0	0	0	0	0	0	0	0
ImmGenATAC1219.peak_299279	0	1	0	0	0	0	0	0	0	0	1	0	0	0	0	1	0
ImmGenATAC1219.peak_299280	0	0	0	0	0	0	0	0	0	0	0	0	0	0	0	1	0
ImmGenATAC1219.peak_299285	0	0	0	0	0	0	0	0	0	0	0	0	0	0	0	0	0
ImmGenATAC1219.peak_299292	0	0	0	0	0	0	0	0	0	0	0	0	0	0	0	0	0
treg.0621.peak_9031	0	0	0	0	0	0	0	0	0	0	0	0	0	0	1	0	0
ImmGenATAC1219.peak_299293	0	0	0	0	0	0	0	0	0	0	0	0	0	0	0	1	0
ImmGenATAC1219.peak_299294	0	0	0	0	0	0	0	0	0	0	0	0	1	0	0	0	0
ImmGenATAC1219.peak_299295	0	0	1	0	0	0	0	0	0	1	1	0	0	1	0	0	1
ImmGenATAC1219.peak_299296	0	0	1	0	0	0	0	0	0	0	1	0	0	0	0	0	0
treg.0621.peak_9032	0	0	0	0	0	0	0	0	0	0	0	0	0	0	0	0	0
ImmGenATAC1219.peak_299297	0	0	0	0	0	0	0	0	0	0	0	0	0	0	0	0	0
treg.0621.peak_9033	0	0	0	0	0	0	0	0	0	0	0	0	0	0	0	0	0
treg.0621.peak_9034	0	0	0	0	0	0	0	0	0	0	0	0	0	0	0	0	0
treg.0621.peak_9035	0	0	0	0	0	0	0	0	0	0	0	0	0	0	0	0	0
ImmGenATAC1219.peak_299302	0	0	1	1	0	0	0	0	0	0	0	0	0	0	0	0	0
ImmGenATAC1219.peak_299304	0	1	0	0	0	0	0	0	0	0	1	0	0	0	0	1	0
ImmGenATAC1219.peak_299305	0	1	0	0	0	0	0	0	0	0	1	0	0	0	0	1	0
ImmGenATAC1219.peak_299306	0	0	0	0	0	0	0	0	0	0	0	0	0	0	0	0	0
ImmGenATAC1219.peak_299307	0	0	0	0	0	0	0	0	0	0	0	0	0	0	0	0	0
ImmGenATAC1219.peak_299310	0	0	0	0	0	0	0	0	0	0	0	0	0	0	0	0	0
ImmGenATAC1219.peak_299311	0	0	0	0	0	0	0	0	0	0	0	0	0	0	0	0	0
ImmGenATAC1219.peak_299315	0	0	0	0	1	0	0	0	1	0	0	1	0	0	1	0	1
ImmGenATAC1219.peak_299316	0	0	0	0	0	0	0	0	0	0	0	0	0	0	1	0	0
ImmGenATAC1219.peak_299317	0	0	0	0	0	0	0	0	0	0	0	0	0	0	0	0	0
treg.0621.peak_9036	0	0	0	0	0	0	0	0	0	0	0	0	0	0	0	0	0
treg.0621.peak_9037	0	0	0	0	0	0	0	0	0	0	0	0	0	0	0	0	0
ImmGenATAC1219.peak_299321	0	0	0	0	0	0	0	0	0	0	0	0	0	0	0	0	0
treg.0621.peak_9038	0	0	0	0	0	0	0	0	0	0	0	0	0	0	0	0	0
treg.0621.peak_9039	0	0	0	0	0	0	0	0	0	0	0	0	0	0	0	0	0
ImmGenATAC1219.peak_299322	0	0	0	0	0	0	0	0	0	0	0	0	0	0	0	0	0
ImmGenATAC1219.peak_299326	0	0	0	0	0	0	0	0	0	0	0	0	0	0	0	0	0
ImmGenATAC1219.peak_299327	0	1	1	0	0	0	0	0	0	0	1	0	0	0	0	0	0
ImmGenATAC1219.peak_299335	0	0	0	0	0	0	0	0	0	0	0	0	0	0	0	0	0
ImmGenATAC1219.peak_299336	0	0	0	0	0	0	0	0	0	0	0	0	0	0	0	0	0
treg.0621.peak_9040	0	0	0	0	0	0	0	0	0	0	0	0	0	0	0	0	0
ImmGenATAC1219.peak_299337	0	0	0	0	0	0	0	0	0	0	0	0	0	0	0	0	0
treg.0621.peak_9041	0	0	0	0	0	0	0	0	0	0	0	0	0	0	0	1	0
ImmGenATAC1219.peak_299338	0	0	0	0	0	0	0	0	0	0	0	0	0	0	0	0	0
ImmGenATAC1219.peak_299342	0	0	0	0	0	0	0	0	0	0	0	0	0	0	0	0	0
treg.0621.peak_9042	0	0	0	0	0	0	0	0	0	0	0	0	0	0	0	0	0
treg.0621.peak_9043	0	0	0	0	0	0	0	0	0	0	0	0	0	0	0	0	0
ImmGenATAC1219.peak_299344	0	0	1	0	0	0	0	0	0	0	0	0	0	0	1	0	0
ImmGenATAC1219.peak_299345	0	0	0	0	0	0	0	0	0	0	1	1	1	0	1	0	0
treg.0621.peak_9044	0	0	0	0	0	0	0	0	0	0	0	1	0	0	0	0	0
ImmGenATAC1219.peak_299346	0	1	0	0	1	0	0	0	0	1	1	0	0	0	0	1	0
ImmGenATAC1219.peak_299347	0	0	0	0	0	0	0	0	0	0	0	0	0	0	0	0	0
treg.0621.peak_9045	0	1	0	0	0	0	1	0	0	0	1	0	0	0	0	0	0
ImmGenATAC1219.peak_299348	0	1	0	0	1	0	0	0	0	0	1	0	0	1	0	0	0
ImmGenATAC1219.peak_299349	0	0	0	0	0	0	0	0	0	0	0	0	0	0	0	0	0
ImmGenATAC1219.peak_299350	0	1	0	0	0	0	0	0	0	0	1	0	0	0	0	0	0
ImmGenATAC1219.peak_299351	0	1	0	0	1	0	1	0	0	0	0	0	0	0	1	0	0
treg.0621.peak_9046	0	0	0	0	0	0	1	0	0	0	0	0	0	0	1	0	0
treg.0621.peak_9047	0	0	0	0	0	0	0	0	0	0	0	0	0	0	0	0	0
treg.0621.peak_9048	0	0	0	0	0	0	1	0	0	0	0	0	0	0	0	0	0
treg.0621.peak_9049	0	0	0	0	0	0	1	0	0	0	0	0	0	0	1	1	0
ImmGenATAC1219.peak_299352	0	0	0	0	0	0	0	0	1	1	0	1	0	0	1	1	0
ImmGenATAC1219.peak_299353	0	1	1	0	0	0	0	0	0	1	0	1	0	0	0	0	1
ImmGenATAC1219.peak_299354	0	1	1	0	0	1	1	1	0	0	0	0	0	0	0	1	0
ImmGenATAC1219.peak_299355	0	1	0	0	0	0	0	0	0	0	0	0	0	1	0	0	0
ImmGenATAC1219.peak_299357	0	1	0	0	0	0	0	0	0	0	0	0	0	0	0	0	0
ImmGenATAC1219.peak_299359	0	1	0	0	0	0	0	0	0	0	0	0	0	0	0	0	0
treg.0621.peak_9050	0	0	0	0	0	0	0	0	0	0	0	0	0	0	0	0	0
ImmGenATAC1219.peak_299360	0	0	0	0	0	0	0	0	0	0	1	0	0	0	0	0	0
ImmGenATAC1219.peak_299362	1	1	0	0	1	0	0	0	0	0	1	0	0	1	1	1	1
ImmGenATAC1219.peak_299363	0	0	0	0	1	0	0	0	0	0	1	1	0	0	0	1	1
ImmGenATAC1219.peak_299364	0	0	0	0	0	0	0	0	0	0	0	0	0	0	0	0	0
treg.0621.peak_9051	0	0	0	0	0	0	0	0	0	0	0	0	0	0	1	0	0
treg.0621.peak_9052	0	0	0	0	0	0	0	0	0	0	0	0	0	0	0	0	0
ImmGenATAC1219.peak_299366	0	0	0	0	0	0	0	0	0	0	0	0	0	0	0	0	0
treg.0621.peak_9053	0	0	0	0	0	0	0	0	0	0	0	0	0	0	0	0	0
ImmGenATAC1219.peak_299367	0	1	0	1	0	0	0	0	0	0	0	0	0	0	0	0	0
ImmGenATAC1219.peak_299368	0	0	1	0	1	0	0	0	1	0	0	0	1	0	0	1	1
ImmGenATAC1219.peak_299369	0	0	0	0	0	0	0	0	0	0	0	0	0	0	0	0	1
ImmGenATAC1219.peak_299370	0	0	0	0	1	0	1	0	0	0	0	0	0	0	1	1	0
ImmGenATAC1219.peak_299371	0	0	0	1	1	0	0	0	0	0	1	0	0	0	1	1	1
ImmGenATAC1219.peak_299372	0	0	0	0	1	0	0	1	0	0	1	0	0	0	1	1	1
treg.0621.peak_9054	0	0	0	0	1	0	0	0	0	0	0	0	0	0	0	0	0
ImmGenATAC1219.peak_299373	0	0	0	0	0	0	0	0	0	0	0	0	0	0	0	0	0
ImmGenATAC1219.peak_299377	0	0	0	0	0	0	0	0	0	0	0	0	0	0	0	0	0
treg.0621.peak_9055	0	0	0	0	0	0	0	0	0	0	0	0	0	0	0	0	0
ImmGenATAC1219.peak_299378	0	0	0	1	0	0	0	0	0	0	0	1	0	0	0	1	0
ImmGenATAC1219.peak_299379	0	1	0	0	1	0	0	0	0	1	0	1	0	0	0	0	1
ImmGenATAC1219.peak_299380	0	0	0	0	0	0	0	0	0	0	1	0	0	0	0	0	0
ImmGenATAC1219.peak_299381	0	0	0	0	0	0	0	0	0	0	0	0	0	0	0	0	0
ImmGenATAC1219.peak_299382	0	0	0	1	0	0	1	0	1	0	0	1	0	0	0	0	0
ImmGenATAC1219.peak_299383	0	0	0	1	0	0	1	0	1	0	0	1	0	0	0	0	0
ImmGenATAC1219.peak_299384	0	0	0	0	0	0	0	1	1	1	0	0	0	0	0	1	1
ImmGenATAC1219.peak_299385	0	0	0	0	1	0	0	0	1	1	0	0	0	0	1	0	1
treg.0621.peak_9056	0	0	0	0	0	0	1	0	0	0	0	0	0	0	0	0	0
ImmGenATAC1219.peak_299388	0	0	0	0	0	0	0	0	0	0	0	0	0	0	0	0	0
ImmGenATAC1219.peak_299391	0	1	0	0	0	0	0	0	0	0	1	0	0	0	0	0	0
treg.0621.peak_9057	0	1	0	0	0	0	0	0	0	0	1	0	0	0	0	0	0
ImmGenATAC1219.peak_299401	0	0	0	0	0	0	0	0	0	0	0	0	0	0	0	1	0
ImmGenATAC1219.peak_299405	0	0	0	0	1	0	0	0	0	0	0	0	0	0	1	1	1
treg.0621.peak_9058	0	0	0	0	0	0	0	0	0	0	0	0	0	0	0	1	0
ImmGenATAC1219.peak_299416	0	0	0	0	0	0	0	0	0	0	0	0	0	0	0	1	0
ImmGenATAC1219.peak_299420	1	1	0	1	0	0	0	0	0	0	1	0	0	0	0	0	0
ImmGenATAC1219.peak_299426	0	1	0	0	0	0	0	0	0	0	0	0	0	0	0	1	0
ImmGenATAC1219.peak_299427	0	0	1	0	0	0	0	0	0	1	1	1	0	0	0	0	0
ImmGenATAC1219.peak_299428	0	0	0	0	0	0	0	0	0	1	1	0	0	0	0	0	0
ImmGenATAC1219.peak_299430	0	1	0	1	0	0	0	0	0	0	1	0	0	0	0	1	0
ImmGenATAC1219.peak_299432	0	1	0	0	0	0	0	0	0	0	0	0	0	0	0	0	0
ImmGenATAC1219.peak_299433	0	0	0	0	0	0	0	0	0	0	0	0	0	0	0	0	0
ImmGenATAC1219.peak_299434	0	0	0	0	0	0	0	0	0	0	0	0	0	0	0	0	0
ImmGenATAC1219.peak_299436	0	0	0	0	0	0	0	0	0	0	0	0	0	0	0	0	0
ImmGenATAC1219.peak_299439	0	0	0	0	0	0	0	0	0	0	0	0	0	0	0	0	0
treg.0621.peak_9059	1	0	0	0	0	0	0	0	0	0	0	0	0	0	0	0	0
ImmGenATAC1219.peak_299442	1	0	0	0	0	0	1	0	0	1	0	0	0	0	0	0	0
ImmGenATAC1219.peak_299443	0	0	0	0	0	0	0	0	0	0	0	1	0	0	0	0	0
treg.0621.peak_9060	1	0	0	0	0	1	0	1	1	1	0	1	0	0	0	0	0
treg.0621.peak_9061	1	0	0	1	0	1	0	0	0	1	0	0	0	0	0	1	0
treg.0621.peak_9062	0	0	0	0	0	0	0	0	0	0	0	1	0	1	0	0	0
treg.0621.peak_9063	0	0	0	0	0	0	0	0	0	0	0	0	0	0	0	0	0
ImmGenATAC1219.peak_299446	0	0	0	0	0	0	0	0	0	0	0	0	0	0	0	0	0
treg.0621.peak_9064	0	0	0	0	0	0	0	0	0	0	0	0	0	0	0	0	0
ImmGenATAC1219.peak_299447	0	0	0	1	0	0	0	0	0	1	0	0	0	0	0	0	0
ImmGenATAC1219.peak_299460	0	0	0	0	0	0	0	0	0	1	0	0	0	0	0	0	0
ImmGenATAC1219.peak_299506	0	0	0	0	0	0	0	0	0	0	0	0	0	1	0	0	0
ImmGenATAC1219.peak_299507	1	0	0	0	0	0	0	0	0	0	0	0	0	1	0	0	0
ImmGenATAC1219.peak_299508	0	0	0	0	0	0	0	0	0	1	0	0	0	1	0	0	0
treg.0621.peak_9065	0	0	0	0	0	0	0	0	0	0	0	0	0	0	0	0	0
ImmGenATAC1219.peak_299523	1	0	0	0	0	0	0	0	0	0	0	0	0	0	0	0	0
ImmGenATAC1219.peak_299526	1	0	0	0	0	0	0	0	0	0	0	0	0	0	0	0	0
ImmGenATAC1219.peak_299527	0	0	1	0	0	0	0	0	0	0	0	0	0	1	0	0	0
ImmGenATAC1219.peak_299529	1	0	0	0	0	0	0	0	0	0	0	0	0	0	0	0	0
ImmGenATAC1219.peak_299533	0	0	1	0	0	0	0	0	0	0	0	0	0	0	0	0	0
ImmGenATAC1219.peak_299535	0	0	0	0	0	0	0	0	0	0	0	0	0	0	0	0	0
ImmGenATAC1219.peak_299546	0	0	0	0	0	0	0	0	0	0	0	0	0	1	0	0	0
ImmGenATAC1219.peak_299547	0	0	0	0	0	0	0	0	0	0	0	0	0	0	0	0	0
ImmGenATAC1219.peak_299548	1	0	0	0	0	0	0	0	0	1	0	0	0	1	0	0	0
ImmGenATAC1219.peak_299549	1	0	0	0	0	0	0	0	0	0	0	0	0	1	0	0	0
ImmGenATAC1219.peak_299556	0	0	0	0	0	0	0	0	0	0	0	0	0	0	0	0	0
ImmGenATAC1219.peak_299557	0	0	0	0	0	0	0	0	0	0	0	0	0	1	0	0	0
ImmGenATAC1219.peak_299558	0	0	0	0	0	0	0	0	0	0	0	0	0	0	0	0	0
ImmGenATAC1219.peak_299559	0	1	1	1	0	0	0	0	0	0	0	0	0	1	0	0	0
ImmGenATAC1219.peak_299560	1	1	1	1	0	0	0	0	0	1	0	0	0	1	0	0	0
ImmGenATAC1219.peak_299561	1	0	1	0	0	0	0	0	0	0	0	0	0	0	0	0	0
ImmGenATAC1219.peak_299563	0	0	0	0	0	0	0	0	0	0	0	0	0	0	0	0	0
ImmGenATAC1219.peak_299564	0	0	0	0	0	0	0	0	0	0	0	0	0	0	0	0	0
ImmGenATAC1219.peak_299567	0	0	0	0	0	0	0	0	0	0	0	0	0	0	0	0	0
treg.0621.peak_9066	0	0	0	0	0	0	0	0	0	0	0	0	0	0	0	0	0
ImmGenATAC1219.peak_299568	1	0	1	0	1	1	0	1	0	1	1	1	0	0	0	0	0
ImmGenATAC1219.peak_299569	0	0	1	0	1	1	0	1	0	0	0	0	1	0	0	0	0
ImmGenATAC1219.peak_299571	1	0	0	0	0	1	0	1	0	0	0	0	0	0	0	0	0
treg.0621.peak_9067	0	0	0	0	0	0	0	0	0	0	0	0	1	0	0	0	0
treg.0621.peak_9068	0	0	0	0	0	0	1	0	0	0	0	0	0	0	0	0	0
ImmGenATAC1219.peak_299572	0	1	1	0	1	1	1	1	0	1	0	0	1	0	1	0	0
ImmGenATAC1219.peak_299573	0	1	1	0	1	1	1	1	0	1	0	0	1	0	1	0	0
treg.0621.peak_9069	0	0	0	0	0	0	1	0	0	0	0	1	0	0	0	0	0
ImmGenATAC1219.peak_299576	0	0	0	0	0	0	0	0	0	1	0	0	0	1	0	0	0
treg.0621.peak_9070	0	0	0	0	0	0	0	0	0	0	0	0	0	1	0	0	0
treg.0621.peak_9071	0	0	0	0	0	0	0	0	0	0	0	0	0	0	0	0	0
ImmGenATAC1219.peak_299584	1	0	1	0	0	0	0	0	0	1	0	0	0	0	0	0	0
ImmGenATAC1219.peak_299589	0	0	0	1	0	0	0	0	0	0	0	0	0	0	0	0	0
ImmGenATAC1219.peak_299592	0	1	0	0	1	1	0	0	0	0	1	0	0	1	0	0	0
ImmGenATAC1219.peak_299593	1	0	0	0	1	1	0	1	0	0	1	1	0	1	0	1	1
ImmGenATAC1219.peak_299594	1	0	0	0	0	1	0	1	0	0	1	1	0	1	0	0	0
ImmGenATAC1219.peak_299596	0	0	1	0	0	0	0	0	0	0	0	0	0	0	0	0	0
ImmGenATAC1219.peak_299597	1	0	1	0	0	0	0	0	0	1	0	0	0	0	0	0	0
treg.0621.peak_9072	0	0	0	0	0	0	0	0	0	0	0	0	0	0	0	0	0
ImmGenATAC1219.peak_299605	0	0	1	0	0	0	0	0	0	0	0	0	0	0	0	0	0
treg.0621.peak_9073	0	0	0	0	0	0	0	0	0	0	0	0	0	0	0	0	0
ImmGenATAC1219.peak_299607	0	0	0	0	0	0	0	0	0	0	0	0	0	0	0	0	0
ImmGenATAC1219.peak_299608	0	0	1	0	0	0	0	0	0	0	0	0	0	0	0	0	0
ImmGenATAC1219.peak_299651	0	0	0	0	0	0	0	0	0	0	0	0	0	0	0	0	0
ImmGenATAC1219.peak_299654	0	0	0	0	0	0	0	0	0	0	0	0	0	0	0	0	0
ImmGenATAC1219.peak_299655	0	0	1	1	0	1	0	0	0	1	1	1	0	0	0	1	0
ImmGenATAC1219.peak_299656	0	1	0	0	0	1	0	0	1	1	0	0	1	0	0	0	0
ImmGenATAC1219.peak_299657	0	0	0	1	0	1	1	0	1	1	0	1	0	0	0	1	0
treg.0621.peak_9074	0	0	0	0	0	0	0	0	0	0	0	0	0	0	0	0	0
ImmGenATAC1219.peak_299660	0	0	0	0	0	1	0	1	1	0	1	0	0	0	0	0	0
ImmGenATAC1219.peak_299661	0	0	1	0	1	1	0	1	0	1	0	0	0	0	0	1	0
ImmGenATAC1219.peak_299662	0	0	0	1	0	0	1	0	0	1	0	0	0	0	1	0	0
treg.0621.peak_9075	0	0	0	0	0	0	0	0	0	0	0	1	0	0	0	0	0
ImmGenATAC1219.peak_299663	0	0	0	0	0	0	0	0	0	0	0	0	0	0	0	0	0
treg.0621.peak_9076	0	0	0	0	0	0	0	0	0	0	0	0	0	0	0	0	0
ImmGenATAC1219.peak_299668	0	1	1	0	0	1	0	1	0	0	0	0	0	0	0	1	0
ImmGenATAC1219.peak_299669	0	0	0	1	1	1	0	0	0	0	0	0	0	0	0	0	0
ImmGenATAC1219.peak_299679	0	1	1	1	0	0	0	0	0	1	0	1	0	0	0	0	0
ImmGenATAC1219.peak_299680	0	1	0	0	0	0	0	0	0	0	0	0	0	0	0	0	0
ImmGenATAC1219.peak_299690	1	0	0	0	0	0	0	0	0	0	0	0	0	0	0	0	0
ImmGenATAC1219.peak_299710	1	0	0	1	0	0	0	0	0	0	0	0	0	0	0	0	0
ImmGenATAC1219.peak_299711	1	0	1	0	0	0	0	0	0	1	1	1	0	0	1	1	0
ImmGenATAC1219.peak_299712	1	0	0	1	0	0	0	0	0	0	0	1	0	0	0	0	0
ImmGenATAC1219.peak_299714	1	0	0	0	0	0	0	0	0	0	0	0	0	0	0	1	0
ImmGenATAC1219.peak_299722	0	1	0	1	0	0	0	0	0	0	1	0	0	0	1	1	0
ImmGenATAC1219.peak_299723	0	1	0	0	0	0	0	0	0	1	1	0	0	0	0	1	0
ImmGenATAC1219.peak_299724	0	0	0	0	0	0	0	0	0	0	1	0	0	0	0	1	0
ImmGenATAC1219.peak_299725	0	1	0	0	0	0	0	0	0	0	1	0	0	0	0	1	0
ImmGenATAC1219.peak_299735	0	0	0	0	0	0	0	0	0	0	0	0	0	0	0	0	0
ImmGenATAC1219.peak_299739	0	1	0	0	1	0	0	0	0	0	1	1	0	0	0	1	1
ImmGenATAC1219.peak_299740	0	1	0	0	1	0	0	0	0	0	1	1	0	0	0	1	1
treg.0621.peak_9077	0	0	0	0	0	0	0	0	0	0	0	0	0	0	0	0	0
ImmGenATAC1219.peak_299742	0	0	0	0	1	0	0	0	0	0	1	0	0	0	0	1	0
ImmGenATAC1219.peak_299743	0	0	0	0	0	0	0	0	0	0	0	0	0	0	0	0	0
ImmGenATAC1219.peak_299747	0	0	0	0	0	0	0	0	0	0	0	0	0	0	0	1	0
ImmGenATAC1219.peak_299748	0	0	0	0	0	0	0	0	0	0	0	0	0	0	0	0	0
ImmGenATAC1219.peak_299752	0	0	0	0	0	0	0	0	0	0	0	0	0	0	0	0	0
ImmGenATAC1219.peak_299754	0	0	0	0	0	0	0	0	0	0	0	0	0	0	0	0	0
ImmGenATAC1219.peak_299755	0	0	0	0	0	0	0	0	0	0	0	0	0	0	0	0	0
ImmGenATAC1219.peak_299764	0	0	0	0	0	0	0	0	0	0	0	0	0	0	0	0	0
ImmGenATAC1219.peak_299786	0	0	0	0	0	0	0	0	0	0	0	0	0	0	0	1	0
ImmGenATAC1219.peak_299787	0	0	0	0	1	0	0	0	0	0	1	0	0	0	0	1	0
ImmGenATAC1219.peak_299805	0	1	0	0	0	0	0	0	0	0	1	0	0	0	0	0	0
ImmGenATAC1219.peak_299807	0	0	0	0	0	0	0	0	0	0	0	0	0	0	0	0	0
ImmGenATAC1219.peak_299826	0	0	0	1	0	0	0	0	0	1	0	0	0	0	0	1	0
ImmGenATAC1219.peak_299836	0	0	1	0	0	0	0	0	0	0	0	0	0	0	0	0	0
ImmGenATAC1219.peak_299846	1	0	0	0	0	0	0	0	0	0	0	0	0	0	0	0	0
ImmGenATAC1219.peak_299848	0	0	0	0	0	0	0	0	0	0	0	0	0	0	0	0	0
ImmGenATAC1219.peak_299962	1	0	0	0	0	0	0	0	0	0	0	0	0	0	0	0	0
treg.0621.peak_9078	1	0	0	1	0	0	0	0	0	0	0	0	0	0	0	0	0
ImmGenATAC1219.peak_299971	0	0	0	0	0	1	0	1	0	0	0	0	0	0	0	0	0
ImmGenATAC1219.peak_299972	1	0	1	0	0	1	0	1	0	0	0	1	0	0	1	0	0
ImmGenATAC1219.peak_299973	1	0	1	0	0	0	1	0	0	0	0	1	0	0	1	1	0
treg.0621.peak_9079	1	0	0	0	0	0	0	0	0	0	0	0	0	0	0	0	0
ImmGenATAC1219.peak_299974	0	0	0	0	0	0	0	0	0	0	0	1	0	0	0	0	0
ImmGenATAC1219.peak_299975	1	0	0	0	1	0	0	0	0	1	0	0	0	1	1	0	0
treg.0621.peak_9080	0	0	0	0	0	0	0	0	0	0	0	0	0	0	0	0	0
ImmGenATAC1219.peak_299982	0	0	1	0	0	0	0	0	0	0	0	0	0	0	0	0	0
ImmGenATAC1219.peak_299983	0	0	0	0	0	0	0	0	0	0	0	0	0	0	0	0	0
ImmGenATAC1219.peak_299984	1	0	0	0	0	0	0	0	0	0	0	0	0	0	0	0	0
ImmGenATAC1219.peak_299986	0	0	0	0	0	0	0	0	0	0	0	0	0	0	0	0	0
ImmGenATAC1219.peak_300087	0	0	0	0	0	0	0	0	0	0	0	0	0	0	0	0	0
ImmGenATAC1219.peak_300125	0	0	0	0	0	0	0	0	0	0	0	0	0	0	0	0	0
treg.0621.peak_9081	0	0	0	0	0	0	0	0	0	0	0	0	0	0	0	0	0
ImmGenATAC1219.peak_300129	0	0	1	0	1	1	0	0	1	0	0	0	0	1	1	0	0
ImmGenATAC1219.peak_300130	0	1	1	0	1	1	0	1	0	0	0	0	0	1	0	1	0
treg.0621.peak_9082	0	0	0	1	0	0	0	0	0	1	0	0	0	0	0	0	0
treg.0621.peak_9083	0	1	0	0	0	0	0	0	0	0	0	0	0	0	0	0	0
ImmGenATAC1219.peak_300135	0	0	0	0	1	0	0	1	0	0	0	0	1	0	1	0	0
ImmGenATAC1219.peak_300136	1	0	1	0	1	1	0	1	1	0	0	0	0	0	0	0	0
ImmGenATAC1219.peak_300137	0	0	0	1	1	1	1	1	0	1	0	1	0	0	0	0	0
treg.0621.peak_9084	0	0	1	0	0	0	0	0	0	0	0	0	0	0	0	0	0
ImmGenATAC1219.peak_300138	0	0	0	0	1	0	0	0	0	0	0	0	0	0	1	1	1
treg.0621.peak_9085	0	0	0	0	0	0	0	0	0	0	0	0	0	0	0	0	0
ImmGenATAC1219.peak_300142	0	0	0	0	0	0	0	0	0	0	0	0	0	0	0	0	0
ImmGenATAC1219.peak_300151	0	0	0	0	0	0	0	0	0	0	0	0	0	0	0	0	0
ImmGenATAC1219.peak_300152	0	1	0	0	0	0	0	0	0	0	0	0	0	0	0	0	0
ImmGenATAC1219.peak_300153	0	0	0	0	0	0	0	0	0	0	0	0	0	0	0	0	0
ImmGenATAC1219.peak_300159	0	0	1	0	0	0	0	0	0	0	0	0	0	0	0	0	0
ImmGenATAC1219.peak_300162	0	1	0	1	0	0	0	0	0	0	0	1	0	0	0	1	0
ImmGenATAC1219.peak_300164	0	0	0	0	0	0	0	0	0	0	0	0	0	0	0	1	0
ImmGenATAC1219.peak_300165	0	0	0	0	0	0	0	0	0	0	0	0	0	0	0	0	0
ImmGenATAC1219.peak_300170	0	0	0	0	0	0	0	0	0	0	0	0	0	0	0	0	0
ImmGenATAC1219.peak_300171	0	0	0	0	0	0	0	0	0	0	0	0	0	0	0	1	0
treg.0621.peak_9086	0	0	0	0	0	0	0	0	0	0	0	0	0	0	1	1	1
ImmGenATAC1219.peak_300172	0	0	0	0	1	0	0	0	0	1	0	0	0	0	1	1	1
ImmGenATAC1219.peak_300173	0	0	0	0	1	0	0	0	0	0	0	1	0	0	1	1	1
ImmGenATAC1219.peak_300177	0	0	0	0	0	0	0	0	0	0	0	0	0	0	0	1	0
ImmGenATAC1219.peak_300181	0	0	0	0	0	0	0	0	0	0	0	0	0	0	0	0	0
ImmGenATAC1219.peak_300197	0	0	0	0	0	0	0	0	0	0	0	0	0	0	0	1	0
ImmGenATAC1219.peak_300204	0	0	0	0	0	0	0	0	0	0	0	0	0	0	0	0	0
ImmGenATAC1219.peak_300205	0	0	0	0	0	0	0	0	0	0	0	0	0	0	0	0	0
treg.0621.peak_9087	0	0	0	1	0	0	0	0	0	0	0	0	0	0	0	0	0
ImmGenATAC1219.peak_300206	1	0	0	1	0	0	0	0	0	1	0	1	0	0	0	1	0
ImmGenATAC1219.peak_300207	1	0	0	0	0	0	1	0	0	0	0	0	0	0	0	1	0
ImmGenATAC1219.peak_300208	0	0	0	0	0	0	0	0	0	0	0	0	0	0	0	1	0
treg.0621.peak_9088	0	0	0	0	0	0	0	0	0	0	0	0	0	0	0	0	0
ImmGenATAC1219.peak_300210	0	0	0	0	0	0	0	0	0	0	0	0	0	0	0	0	0
ImmGenATAC1219.peak_300211	0	0	1	1	1	0	0	0	0	1	0	0	0	0	0	1	0
ImmGenATAC1219.peak_300212	0	0	0	1	1	0	0	0	0	0	0	0	0	0	0	1	0
ImmGenATAC1219.peak_300213	0	0	0	0	0	0	1	1	0	0	0	1	1	0	1	0	0
ImmGenATAC1219.peak_300214	1	0	0	1	0	1	0	1	1	0	0	1	0	0	1	0	0
ImmGenATAC1219.peak_300215	0	0	0	1	0	0	0	1	0	0	0	1	1	0	0	1	0
treg.0621.peak_9089	0	0	0	0	0	0	1	0	0	1	0	0	0	0	0	1	0
treg.0621.peak_9090	0	0	0	0	0	0	0	0	0	0	0	0	0	0	0	0	0
ImmGenATAC1219.peak_300216	0	0	0	0	0	0	0	0	0	0	0	0	0	0	0	0	0
ImmGenATAC1219.peak_300218	0	0	0	0	0	1	0	0	0	1	0	0	0	0	0	0	0
ImmGenATAC1219.peak_300224	0	0	0	0	1	0	0	0	0	0	1	1	0	0	0	0	0
treg.0621.peak_9091	0	0	0	0	0	0	0	0	0	0	0	0	0	0	0	0	0
ImmGenATAC1219.peak_300227	0	0	0	0	0	0	0	0	0	0	0	0	0	0	0	0	0
treg.0621.peak_9092	0	0	0	0	0	0	0	0	0	0	0	0	0	0	0	0	0
ImmGenATAC1219.peak_300234	0	0	0	0	0	0	0	0	0	0	0	0	0	0	0	0	0
ImmGenATAC1219.peak_300244	0	0	0	0	0	0	0	0	0	0	0	0	0	0	0	0	0
ImmGenATAC1219.peak_300248	0	0	0	0	1	0	0	0	1	0	0	0	0	0	1	1	1
treg.0621.peak_9093	0	0	0	0	0	0	0	0	0	0	0	0	0	0	0	1	0
treg.0621.peak_9094	0	0	0	0	0	0	0	0	0	0	0	0	0	0	0	0	0
treg.0621.peak_9095	0	0	0	0	0	0	0	0	0	0	0	0	0	0	0	0	0
ImmGenATAC1219.peak_300252	0	0	0	1	0	0	0	0	0	1	0	0	0	0	0	0	0
ImmGenATAC1219.peak_300253	0	1	0	1	0	0	0	0	0	0	0	0	0	0	0	0	0
ImmGenATAC1219.peak_300254	0	0	1	1	0	0	0	0	0	0	0	0	0	0	0	0	0
ImmGenATAC1219.peak_300256	0	0	1	0	0	0	0	0	1	1	0	0	0	0	1	0	1
ImmGenATAC1219.peak_300257	0	0	0	0	0	0	1	0	1	1	0	0	0	0	1	1	1
ImmGenATAC1219.peak_300258	0	0	0	0	0	1	1	0	1	1	0	0	0	0	1	1	1
ImmGenATAC1219.peak_300259	0	0	0	0	0	1	0	0	1	1	0	0	0	0	1	1	1
treg.0621.peak_9096	0	0	0	0	0	0	0	0	0	0	0	0	0	0	0	0	0
ImmGenATAC1219.peak_300265	0	0	1	0	0	0	0	0	1	1	0	0	0	1	0	0	0
treg.0621.peak_9097	0	0	0	0	0	0	0	0	0	0	0	0	0	0	0	0	0
ImmGenATAC1219.peak_300268	0	0	1	0	0	0	0	0	0	0	0	0	0	1	0	0	0
ImmGenATAC1219.peak_300269	0	0	1	0	0	0	0	0	0	1	0	0	0	1	0	0	0
treg.0621.peak_9098	0	0	1	0	0	0	0	0	0	0	0	0	0	0	0	0	0
ImmGenATAC1219.peak_300278	0	0	0	0	0	0	0	0	0	0	0	0	0	0	0	0	0
ImmGenATAC1219.peak_300280	0	0	0	0	0	0	0	0	0	0	0	0	0	0	0	0	0
ImmGenATAC1219.peak_300293	1	0	0	0	0	0	0	0	0	0	0	0	0	0	0	1	0
ImmGenATAC1219.peak_300294	0	0	0	0	0	0	0	0	0	0	0	0	0	0	0	0	0
ImmGenATAC1219.peak_300297	1	0	0	0	0	0	0	0	0	0	0	0	0	0	0	1	0
ImmGenATAC1219.peak_300298	1	0	0	0	0	0	0	0	0	1	0	0	0	0	0	0	0
ImmGenATAC1219.peak_300304	1	0	0	0	0	0	0	0	0	1	0	0	0	0	0	0	0
treg.0621.peak_9099	0	0	0	0	0	0	0	0	0	0	0	0	0	0	0	0	0
ImmGenATAC1219.peak_300313	0	0	1	1	0	0	0	0	0	1	0	0	0	0	0	0	0
ImmGenATAC1219.peak_300316	0	0	0	0	0	0	0	0	0	1	0	0	0	1	0	0	0
ImmGenATAC1219.peak_300317	0	0	1	0	0	0	0	0	0	1	0	0	0	0	0	0	0
treg.0621.peak_9100	0	0	0	0	0	0	0	1	0	0	0	0	1	0	0	0	0
treg.0621.peak_9101	0	1	1	0	0	1	0	1	0	0	1	0	0	0	0	0	0
treg.0621.peak_9102	1	0	1	0	0	0	0	1	0	0	0	0	0	1	0	1	0
treg.0621.peak_9103	0	0	0	0	0	0	1	1	0	0	0	1	0	0	0	0	1
treg.0621.peak_9104	0	0	0	0	0	0	0	0	0	0	0	0	0	0	0	0	0
ImmGenATAC1219.peak_300319	0	0	0	0	0	0	0	0	0	0	0	0	0	0	0	0	0
ImmGenATAC1219.peak_300325	0	0	0	0	0	0	0	0	0	0	0	0	0	0	0	0	0
ImmGenATAC1219.peak_300326	0	0	0	0	0	0	0	0	0	0	0	0	0	0	0	0	0
ImmGenATAC1219.peak_300327	0	0	0	0	0	0	0	0	0	0	0	0	0	0	0	0	0
ImmGenATAC1219.peak_300332	0	0	0	0	0	0	0	0	0	1	0	0	0	0	0	0	0
ImmGenATAC1219.peak_300333	1	0	0	0	0	0	0	0	0	1	0	0	0	1	0	0	0
ImmGenATAC1219.peak_300334	1	0	0	0	0	0	0	0	0	1	0	0	0	1	0	0	0
ImmGenATAC1219.peak_300335	0	0	0	0	0	0	0	0	0	0	0	0	0	0	0	0	0
ImmGenATAC1219.peak_300336	0	0	0	0	0	0	0	0	0	1	0	0	0	1	0	0	0
ImmGenATAC1219.peak_300345	0	1	1	0	1	1	0	1	0	1	0	0	0	1	1	1	0
ImmGenATAC1219.peak_300346	1	1	1	1	1	1	0	1	0	0	0	0	0	1	0	1	0
ImmGenATAC1219.peak_300347	1	0	0	0	0	0	1	0	0	0	0	0	0	0	0	0	0
ImmGenATAC1219.peak_300349	1	0	0	0	0	0	1	0	0	0	0	0	0	0	0	0	0
treg.0621.peak_9105	0	0	0	0	0	0	0	0	0	0	0	0	0	0	0	1	0
ImmGenATAC1219.peak_300350	0	0	0	0	0	0	0	0	0	0	0	0	0	0	0	1	0
ImmGenATAC1219.peak_300351	0	0	0	0	0	0	0	0	0	0	0	0	0	0	0	1	0
ImmGenATAC1219.peak_300359	0	0	1	0	0	0	0	0	0	0	0	0	0	0	0	0	0
ImmGenATAC1219.peak_300364	0	0	0	0	0	0	0	0	0	0	0	0	0	0	0	0	0
treg.0621.peak_9106	0	0	0	0	0	0	0	0	0	0	0	0	0	0	0	0	0
ImmGenATAC1219.peak_300382	0	0	1	1	0	1	0	1	0	0	0	0	0	0	0	1	0
ImmGenATAC1219.peak_300383	0	0	0	1	0	1	0	1	0	0	1	0	0	1	0	0	0
treg.0621.peak_9107	0	0	0	0	0	0	0	0	0	0	0	0	0	0	0	0	0
ImmGenATAC1219.peak_300384	0	0	0	0	0	0	1	0	0	1	0	0	1	0	0	0	0
ImmGenATAC1219.peak_300385	0	0	1	0	1	1	0	1	0	1	0	0	0	0	0	1	0
ImmGenATAC1219.peak_300386	0	0	0	0	1	1	0	0	0	0	1	0	0	0	0	0	0
ImmGenATAC1219.peak_300388	1	0	0	0	0	0	0	0	0	0	0	0	0	0	0	0	0
ImmGenATAC1219.peak_300389	0	0	0	0	0	0	0	0	0	0	0	0	0	0	0	0	0
treg.0621.peak_9108	0	0	1	0	0	0	0	0	0	0	0	0	0	0	0	0	0
treg.0621.peak_9109	0	0	1	0	0	0	0	0	0	0	0	0	0	0	0	0	0
ImmGenATAC1219.peak_300392	0	0	0	0	0	0	0	0	0	0	0	0	0	0	0	0	0
ImmGenATAC1219.peak_300393	0	0	1	0	1	0	0	0	0	0	0	0	0	0	1	0	0
ImmGenATAC1219.peak_300394	0	0	1	0	1	0	0	0	0	1	0	0	0	0	1	0	0
ImmGenATAC1219.peak_300395	0	0	1	0	0	0	0	1	0	0	0	0	0	0	0	0	0
treg.0621.peak_9110	0	0	0	0	0	0	0	0	0	0	0	0	0	0	0	0	0
ImmGenATAC1219.peak_300400	0	0	0	0	0	0	0	0	0	0	0	0	0	0	0	0	0
ImmGenATAC1219.peak_300410	0	0	0	0	0	0	0	0	0	0	1	0	0	0	0	1	0
ImmGenATAC1219.peak_300411	0	0	0	0	0	0	0	0	0	0	0	0	0	0	0	0	0
treg.0621.peak_9111	0	0	0	1	0	0	0	0	0	0	0	0	0	0	0	0	0
ImmGenATAC1219.peak_300416	1	0	0	0	0	0	0	0	0	1	0	1	0	0	0	0	1
ImmGenATAC1219.peak_300417	0	0	0	0	1	1	0	1	1	1	0	0	0	0	0	0	0
ImmGenATAC1219.peak_300418	0	0	1	0	1	1	1	0	0	0	0	0	1	0	0	0	1
ImmGenATAC1219.peak_300419	0	0	0	1	0	0	0	0	0	0	0	0	0	0	0	0	0
ImmGenATAC1219.peak_300427	0	0	0	0	0	0	0	0	0	0	0	0	0	0	0	0	0
ImmGenATAC1219.peak_300431	0	0	0	0	0	0	0	0	0	0	0	0	0	0	0	0	0
ImmGenATAC1219.peak_300435	0	0	0	0	0	0	0	0	0	0	1	0	0	0	0	1	0
treg.0621.peak_9112	0	0	0	1	0	0	0	0	0	0	0	0	1	0	0	0	0
ImmGenATAC1219.peak_300436	0	0	0	0	0	0	0	0	1	1	0	0	0	1	1	0	1
ImmGenATAC1219.peak_300437	0	0	0	1	0	0	1	0	0	0	0	1	0	0	1	0	0
treg.0621.peak_9113	0	0	0	0	0	0	0	0	0	0	0	0	0	0	0	0	0
ImmGenATAC1219.peak_300438	0	1	0	1	0	0	0	0	0	0	0	0	0	0	0	0	0
treg.0621.peak_9114	0	0	1	0	0	0	0	0	0	1	0	0	0	0	0	0	0
treg.0621.peak_9115	0	0	1	0	0	0	0	0	0	1	0	0	0	0	0	0	0
ImmGenATAC1219.peak_300442	0	0	0	0	0	0	0	0	0	0	0	0	0	0	0	0	0
ImmGenATAC1219.peak_300445	0	0	0	0	0	0	0	0	0	1	0	0	0	0	0	0	0
ImmGenATAC1219.peak_300447	0	0	0	0	0	0	0	0	0	0	0	0	0	0	0	1	0
ImmGenATAC1219.peak_300448	0	0	0	0	0	0	0	0	0	0	0	0	0	0	0	0	0
ImmGenATAC1219.peak_300455	0	0	1	0	0	0	0	0	0	0	0	0	0	0	0	0	0
ImmGenATAC1219.peak_300458	0	0	0	0	0	0	0	0	0	0	0	0	0	0	1	0	1
ImmGenATAC1219.peak_300459	0	0	0	1	1	0	0	0	0	1	1	1	0	0	1	1	0
ImmGenATAC1219.peak_300462	0	0	1	1	0	0	0	0	0	1	0	0	0	0	0	1	0
ImmGenATAC1219.peak_300465	0	0	0	1	0	0	0	0	0	1	0	0	0	0	0	1	0
ImmGenATAC1219.peak_300466	0	0	0	1	0	0	0	0	0	0	0	0	0	0	0	1	0
ImmGenATAC1219.peak_300475	0	0	0	1	0	0	0	0	0	1	0	0	0	0	0	0	0
ImmGenATAC1219.peak_300477	0	0	0	0	0	0	0	0	0	0	0	0	0	0	0	0	0
ImmGenATAC1219.peak_300486	0	0	0	0	0	0	0	0	0	0	0	0	0	0	0	0	0
ImmGenATAC1219.peak_300502	0	0	0	0	0	0	0	0	0	0	0	0	0	0	0	1	0
ImmGenATAC1219.peak_300511	0	0	1	0	0	0	0	0	0	0	0	0	0	0	0	0	0
ImmGenATAC1219.peak_300541	0	0	0	0	0	0	0	0	0	0	0	0	0	0	0	0	0
ImmGenATAC1219.peak_300564	0	0	0	0	0	0	0	0	0	1	0	0	0	0	0	0	0
ImmGenATAC1219.peak_300580	0	0	0	0	0	0	0	0	0	0	0	0	0	0	0	0	0
ImmGenATAC1219.peak_300616	0	0	1	0	0	0	0	0	0	0	0	0	0	0	0	0	0
ImmGenATAC1219.peak_300617	0	0	1	0	0	0	0	0	0	0	0	0	0	0	0	0	0
ImmGenATAC1219.peak_300630	0	0	0	0	0	0	0	0	0	0	1	0	0	0	0	1	0
ImmGenATAC1219.peak_300641	0	0	0	0	0	0	0	0	0	0	0	0	0	0	0	0	0
ImmGenATAC1219.peak_300642	0	1	0	0	0	0	0	0	0	0	0	0	0	0	0	0	0
ImmGenATAC1219.peak_300643	0	0	0	0	0	0	0	0	0	0	0	0	0	0	0	0	0
treg.0621.peak_9116	0	0	0	0	0	0	0	0	0	0	0	0	0	0	0	0	0
ImmGenATAC1219.peak_300684	0	0	1	0	0	0	0	0	0	0	0	0	0	0	0	0	0
ImmGenATAC1219.peak_300692	0	0	0	0	0	0	0	0	0	0	0	0	0	0	0	0	0
ImmGenATAC1219.peak_300694	0	1	0	1	0	0	0	0	0	0	0	0	0	0	0	0	0
ImmGenATAC1219.peak_300711	0	1	0	0	0	0	0	0	0	0	0	0	0	0	0	0	0
ImmGenATAC1219.peak_300712	0	1	0	1	0	0	0	0	0	0	0	0	0	0	0	0	0
ImmGenATAC1219.peak_300729	1	0	0	0	0	0	0	0	0	0	0	0	0	0	0	1	0
ImmGenATAC1219.peak_300734	0	0	1	0	0	0	0	0	0	0	0	0	0	0	0	0	0
ImmGenATAC1219.peak_300735	0	0	1	0	0	0	0	0	0	0	0	0	0	0	0	0	0
ImmGenATAC1219.peak_300737	0	1	0	0	0	0	0	0	0	0	1	0	0	0	0	0	0
ImmGenATAC1219.peak_300741	0	0	0	0	0	0	0	0	1	0	0	0	0	0	0	0	0
ImmGenATAC1219.peak_300743	0	0	0	0	0	0	0	0	0	0	0	0	0	0	0	0	0
treg.0621.peak_9117	0	0	0	0	0	0	0	0	0	0	0	1	0	0	0	0	0
ImmGenATAC1219.peak_300744	0	0	0	0	1	0	0	0	0	0	0	0	0	0	1	0	1
ImmGenATAC1219.peak_300745	0	0	1	0	0	0	0	0	0	1	0	0	0	0	0	0	0
ImmGenATAC1219.peak_300748	0	0	0	0	0	0	0	0	0	0	0	0	0	0	0	0	0
ImmGenATAC1219.peak_300749	0	0	0	0	0	0	0	0	0	1	0	0	0	0	0	0	0
ImmGenATAC1219.peak_300750	0	0	1	1	0	0	0	0	0	1	1	0	0	0	0	0	0
ImmGenATAC1219.peak_300752	0	0	0	0	0	0	0	0	0	0	0	0	0	0	0	0	0
treg.0621.peak_9118	0	0	0	0	0	0	0	0	0	0	0	0	0	1	0	0	0
ImmGenATAC1219.peak_300755	0	0	0	0	0	0	0	0	0	0	0	0	0	1	0	0	0
ImmGenATAC1219.peak_300758	0	0	0	0	0	0	0	0	0	0	0	0	0	0	0	0	0
ImmGenATAC1219.peak_300759	0	0	0	0	0	0	0	0	0	0	0	0	0	1	0	0	0
ImmGenATAC1219.peak_300760	0	0	0	0	0	0	0	0	1	0	0	0	0	0	1	0	0
treg.0621.peak_9119	0	0	0	0	0	0	0	0	0	0	0	0	0	0	0	0	0
ImmGenATAC1219.peak_300761	0	1	0	0	1	0	0	0	1	0	0	0	0	0	1	0	0
ImmGenATAC1219.peak_300762	0	0	1	0	0	0	0	1	1	0	0	0	0	0	1	0	0
ImmGenATAC1219.peak_300763	0	0	0	0	1	0	0	1	1	0	0	1	0	0	1	0	0
ImmGenATAC1219.peak_300765	0	0	0	0	1	0	0	0	0	0	0	0	1	0	0	0	0
ImmGenATAC1219.peak_300766	0	0	0	0	1	0	0	0	1	0	0	0	0	0	1	0	0
treg.0621.peak_9120	0	0	0	0	0	0	0	0	0	0	0	0	0	0	0	0	0
treg.0621.peak_9121	0	0	0	0	0	0	0	0	0	0	0	0	0	0	1	0	0
ImmGenATAC1219.peak_300768	0	0	0	0	0	0	1	0	0	0	0	0	0	0	1	0	0
ImmGenATAC1219.peak_300769	0	1	0	0	0	0	0	0	0	0	1	0	0	0	0	0	0
ImmGenATAC1219.peak_300770	0	0	0	0	0	0	0	0	0	0	0	1	0	0	0	0	0
treg.0621.peak_9122	0	0	0	0	0	0	0	0	0	0	0	0	0	0	0	0	0
ImmGenATAC1219.peak_300771	0	0	0	0	1	0	0	0	0	1	0	1	1	0	0	0	0
treg.0621.peak_9123	0	0	0	0	0	0	0	0	0	0	0	1	0	0	0	0	0
treg.0621.peak_9124	0	0	0	0	0	0	0	0	0	0	0	0	0	0	0	0	0
ImmGenATAC1219.peak_300773	0	0	0	1	0	0	0	0	0	0	0	0	0	0	0	0	0
treg.0621.peak_9125	0	0	0	0	0	0	0	0	0	0	0	0	0	0	0	0	0
treg.0621.peak_9126	0	0	0	0	0	0	0	0	0	0	0	0	0	0	0	0	0
treg.0621.peak_9127	0	0	0	0	0	0	0	0	0	0	0	0	0	0	0	0	0
ImmGenATAC1219.peak_300774	0	0	1	0	0	0	0	0	0	0	0	0	0	0	0	0	0
treg.0621.peak_9128	0	0	1	0	0	0	0	0	0	0	0	0	0	0	0	0	0
treg.0621.peak_9129	0	0	1	0	0	0	0	0	0	0	0	0	0	0	0	0	0
ImmGenATAC1219.peak_300775	0	0	0	0	0	0	1	0	0	0	0	0	0	0	0	0	0
treg.0621.peak_9130	0	0	0	0	0	0	1	0	0	0	0	0	0	0	0	0	0
ImmGenATAC1219.peak_300776	0	0	0	0	0	0	0	0	0	0	1	0	0	0	0	0	0
treg.0621.peak_9131	0	0	0	0	0	0	0	0	0	0	0	1	0	0	0	0	0
ImmGenATAC1219.peak_300777	0	0	1	1	0	0	0	0	0	1	0	0	0	0	0	0	0
ImmGenATAC1219.peak_300778	0	0	1	0	0	1	0	1	0	0	0	0	0	0	0	0	0
ImmGenATAC1219.peak_300779	0	0	0	1	0	0	0	0	0	0	0	0	0	0	0	0	0
ImmGenATAC1219.peak_300780	0	0	0	0	1	0	0	0	0	0	0	0	0	0	1	0	1
ImmGenATAC1219.peak_300782	0	1	0	0	0	0	0	0	0	0	0	0	0	0	0	0	0
treg.0621.peak_9132	0	0	0	0	0	0	0	0	0	0	0	0	0	0	0	0	0
ImmGenATAC1219.peak_300786	0	0	0	0	0	0	0	0	0	0	0	0	0	0	1	0	0
ImmGenATAC1219.peak_300787	0	0	0	0	0	0	0	0	0	1	0	1	0	0	1	0	0
ImmGenATAC1219.peak_300788	0	1	1	0	0	0	0	0	0	0	0	0	0	0	0	0	0
ImmGenATAC1219.peak_300789	0	0	0	0	0	0	0	0	0	1	0	1	1	0	0	0	0
ImmGenATAC1219.peak_300790	0	0	0	0	0	0	0	0	0	0	0	0	1	0	0	0	1
ImmGenATAC1219.peak_300791	0	0	0	0	0	0	0	0	1	0	0	0	0	0	1	0	1
treg.0621.peak_9133	0	0	0	0	0	0	0	0	0	0	0	0	0	0	0	0	0
ImmGenATAC1219.peak_300795	0	0	0	0	0	0	0	0	0	0	0	0	0	0	0	0	0
ImmGenATAC1219.peak_300798	0	0	1	0	0	0	0	0	0	0	0	0	0	0	0	0	0
ImmGenATAC1219.peak_300803	0	0	0	0	0	0	0	0	0	0	0	0	0	0	0	0	0
ImmGenATAC1219.peak_300805	0	0	0	0	0	0	0	0	0	0	0	0	0	0	0	0	0
ImmGenATAC1219.peak_300806	0	0	0	0	0	0	0	0	0	0	0	0	0	0	1	0	0
treg.0621.peak_9134	0	0	0	0	0	0	0	0	0	0	0	0	0	0	0	0	0
ImmGenATAC1219.peak_300808	0	0	0	0	1	0	0	0	0	0	0	0	0	0	1	0	1
ImmGenATAC1219.peak_300809	0	0	0	0	0	0	1	0	0	0	0	0	0	0	0	0	0
treg.0621.peak_9135	0	0	0	0	0	0	0	0	0	0	0	0	0	0	0	0	0
treg.0621.peak_9136	0	0	1	0	0	0	1	0	1	1	0	0	0	0	1	0	0
ImmGenATAC1219.peak_300810	0	0	1	0	1	1	0	0	0	0	0	0	1	0	0	0	1
ImmGenATAC1219.peak_300811	1	0	0	0	0	1	0	0	0	0	0	0	0	0	1	0	1
ImmGenATAC1219.peak_300812	0	1	1	0	1	0	0	0	0	0	1	0	0	0	1	1	1
treg.0621.peak_9137	0	0	0	0	0	0	0	0	0	0	0	0	0	0	0	0	0
treg.0621.peak_9138	0	0	0	0	0	0	0	0	0	0	0	0	0	0	0	0	0
treg.0621.peak_9139	0	1	0	1	0	0	0	0	0	0	0	0	0	0	0	0	0
ImmGenATAC1219.peak_300814	0	1	0	0	1	0	0	1	0	0	0	1	0	0	0	0	0
ImmGenATAC1219.peak_300815	0	1	0	0	1	0	0	0	0	0	1	0	0	0	0	0	0
treg.0621.peak_9140	0	0	0	0	0	0	0	0	0	0	0	0	0	0	0	0	0
treg.0621.peak_9141	0	0	0	0	0	0	0	0	0	0	0	0	0	0	0	0	0
treg.0621.peak_9142	0	1	1	0	0	0	0	0	0	0	0	0	0	0	0	1	0
ImmGenATAC1219.peak_300816	0	1	1	0	0	0	0	0	0	0	1	0	0	0	0	1	0
ImmGenATAC1219.peak_300817	0	1	1	0	0	0	0	0	0	0	0	0	0	0	0	0	0
treg.0621.peak_9143	0	0	0	0	0	0	0	0	0	0	0	0	0	0	0	0	0
ImmGenATAC1219.peak_300820	0	0	0	0	0	0	0	0	0	0	0	0	0	0	0	0	0
ImmGenATAC1219.peak_300827	0	0	0	0	1	0	0	0	0	0	0	0	0	0	1	0	1
ImmGenATAC1219.peak_300835	0	0	1	0	0	0	0	0	0	0	0	0	0	0	0	0	0
treg.0621.peak_9144	0	0	0	0	0	0	0	0	0	0	0	0	0	0	0	0	0
ImmGenATAC1219.peak_300836	0	0	1	1	1	0	0	0	0	1	0	1	0	0	1	0	1
treg.0621.peak_9145	0	0	0	0	0	0	0	0	0	0	0	1	0	0	0	0	0
ImmGenATAC1219.peak_300837	0	0	0	0	0	0	0	0	0	0	0	0	0	0	0	0	0
treg.0621.peak_9146	0	0	0	0	0	0	0	0	0	0	0	0	0	1	1	0	0
treg.0621.peak_9147	0	1	0	0	0	0	0	0	0	0	1	0	0	1	0	0	0
ImmGenATAC1219.peak_300849	0	0	0	0	0	0	0	0	0	0	0	0	0	0	0	0	0
treg.0621.peak_9148	0	0	0	0	0	0	0	0	0	0	0	0	0	0	0	0	0
ImmGenATAC1219.peak_300850	0	0	0	0	0	0	1	0	0	0	0	0	0	0	1	0	0
ImmGenATAC1219.peak_300851	0	0	0	0	0	0	1	0	1	0	0	0	0	0	1	0	0
treg.0621.peak_9149	0	0	0	0	0	0	0	0	0	0	0	0	0	0	0	0	0
ImmGenATAC1219.peak_300852	0	0	0	1	1	0	0	1	1	1	0	0	1	0	0	0	0
ImmGenATAC1219.peak_300853	0	1	0	1	1	1	0	1	0	0	1	0	0	0	0	0	0
ImmGenATAC1219.peak_300854	0	0	0	0	0	1	1	1	0	0	0	1	0	0	0	0	1
ImmGenATAC1219.peak_300855	0	0	1	0	0	1	0	1	0	0	0	0	0	0	0	0	0
ImmGenATAC1219.peak_300856	0	0	0	0	0	0	0	1	0	0	0	0	0	0	0	0	0
ImmGenATAC1219.peak_300857	0	0	0	0	1	0	0	1	0	0	0	0	1	0	0	0	0
ImmGenATAC1219.peak_300858	0	0	0	0	0	0	0	0	0	0	0	0	0	0	1	0	0
treg.0621.peak_9150	1	0	0	0	0	0	0	0	0	0	0	0	0	0	0	0	0
treg.0621.peak_9151	0	0	0	0	1	0	0	0	0	0	0	0	0	0	1	0	0
treg.0621.peak_9152	0	0	0	0	0	0	0	0	0	0	0	0	0	0	0	0	0
ImmGenATAC1219.peak_300859	0	0	0	0	0	0	0	0	0	0	0	0	0	0	0	0	0
ImmGenATAC1219.peak_300861	0	0	0	0	0	0	0	0	0	0	0	0	0	0	0	0	0
ImmGenATAC1219.peak_300867	0	0	0	0	0	0	0	0	0	0	0	0	0	0	0	0	0
treg.0621.peak_9153	0	0	0	0	0	0	0	0	0	0	0	0	0	0	0	0	0
ImmGenATAC1219.peak_300868	0	0	0	0	0	0	0	0	0	0	0	0	0	0	0	0	0
ImmGenATAC1219.peak_300869	0	0	1	0	0	0	0	0	0	0	0	0	0	0	0	1	0
ImmGenATAC1219.peak_300870	0	0	0	0	0	0	0	0	0	0	0	0	0	0	0	0	0
ImmGenATAC1219.peak_300874	0	0	0	0	0	0	0	0	0	0	0	0	0	0	0	0	0
ImmGenATAC1219.peak_300875	0	0	0	0	0	0	0	0	0	0	0	0	0	0	0	0	0
ImmGenATAC1219.peak_300876	0	0	0	1	0	0	0	0	0	0	0	0	0	0	0	1	0
ImmGenATAC1219.peak_300877	0	0	0	0	0	0	0	0	0	0	0	0	0	0	0	0	0
ImmGenATAC1219.peak_300878	0	0	0	0	0	0	0	0	0	0	0	0	0	0	0	0	0
treg.0621.peak_9154	0	0	0	0	0	0	0	0	0	0	0	0	0	0	0	0	0
ImmGenATAC1219.peak_300883	0	0	0	0	0	0	0	0	0	0	0	0	0	0	0	0	0
treg.0621.peak_9155	0	0	0	0	0	0	0	0	0	0	0	0	0	0	0	0	0
treg.0621.peak_9156	0	0	0	0	0	0	0	0	0	0	0	0	0	0	1	0	0
ImmGenATAC1219.peak_300892	0	0	0	0	1	0	0	0	0	0	1	1	0	0	0	0	0
ImmGenATAC1219.peak_300893	0	0	0	0	0	0	0	0	0	0	1	0	0	0	1	0	0
treg.0621.peak_9157	0	0	0	0	0	0	0	0	0	0	0	0	0	0	0	0	0
ImmGenATAC1219.peak_300894	0	0	0	0	1	0	0	0	0	0	0	0	0	0	0	0	0
ImmGenATAC1219.peak_300895	0	1	1	0	0	0	0	0	0	0	0	0	0	0	0	0	0
treg.0621.peak_9158	0	0	0	0	0	0	0	0	0	0	0	0	0	0	0	0	0
ImmGenATAC1219.peak_300897	0	0	0	0	0	0	0	0	0	0	0	0	0	0	0	0	0
ImmGenATAC1219.peak_300899	0	0	0	0	0	0	0	0	0	0	0	0	0	0	1	0	0
treg.0621.peak_9159	0	0	0	0	0	0	0	0	0	0	0	0	0	0	0	0	0
ImmGenATAC1219.peak_300901	0	0	0	0	0	0	0	0	0	0	0	0	0	0	0	0	0
ImmGenATAC1219.peak_300906	0	0	0	0	0	0	0	0	0	0	0	0	0	0	0	0	0
ImmGenATAC1219.peak_300908	0	0	0	0	0	0	0	0	0	0	0	0	0	0	0	0	0
ImmGenATAC1219.peak_300909	0	0	0	0	0	0	0	0	0	0	0	0	0	0	0	0	0
ImmGenATAC1219.peak_300910	0	0	0	0	0	0	0	0	0	0	0	0	0	0	1	0	0
ImmGenATAC1219.peak_300911	0	0	0	0	0	0	0	0	0	0	0	0	0	0	0	0	0
ImmGenATAC1219.peak_300913	0	0	0	0	0	0	0	0	0	0	0	1	0	0	0	0	0
ImmGenATAC1219.peak_300916	1	1	0	0	1	0	0	0	0	1	1	0	0	0	0	0	0
ImmGenATAC1219.peak_300917	0	0	0	0	0	0	0	0	0	0	1	0	0	0	0	0	0
ImmGenATAC1219.peak_300918	0	0	0	0	0	0	0	0	0	0	0	0	0	0	0	0	0
treg.0621.peak_9160	0	0	0	0	0	0	0	0	0	0	0	0	0	0	0	0	0
ImmGenATAC1219.peak_300920	0	0	0	1	0	0	0	0	0	0	0	1	0	0	1	0	0
ImmGenATAC1219.peak_300922	0	0	0	0	1	0	0	0	0	0	0	0	0	0	1	0	0
treg.0621.peak_9161	0	0	1	0	0	0	0	0	0	0	0	0	0	0	0	0	0
ImmGenATAC1219.peak_300923	0	0	0	0	0	0	0	0	0	0	0	0	0	0	0	0	0
ImmGenATAC1219.peak_300925	1	0	0	0	0	0	0	0	0	0	0	0	0	0	1	0	0
ImmGenATAC1219.peak_300926	0	0	0	0	0	0	0	0	0	0	0	0	0	0	1	0	0
ImmGenATAC1219.peak_300935	0	0	0	0	0	0	0	0	0	0	0	0	0	0	0	0	0
ImmGenATAC1219.peak_300938	0	0	0	0	0	0	0	0	0	0	0	0	0	0	0	0	0
ImmGenATAC1219.peak_300940	0	0	0	0	0	0	0	0	0	0	0	0	0	0	0	0	0
ImmGenATAC1219.peak_300943	1	0	0	0	0	0	0	0	0	1	0	0	0	0	0	0	0
ImmGenATAC1219.peak_300944	0	1	0	0	0	0	1	0	0	0	0	0	0	0	1	0	0
ImmGenATAC1219.peak_300948	0	0	0	0	0	0	0	0	0	0	0	0	0	0	0	0	0
ImmGenATAC1219.peak_300962	0	0	0	0	0	0	0	0	0	0	0	0	0	0	0	0	0
ImmGenATAC1219.peak_301101	1	0	0	0	0	0	0	0	0	0	0	0	0	0	0	0	0
ImmGenATAC1219.peak_301117	0	0	0	0	0	0	0	0	0	0	0	0	0	0	0	0	0
treg.0621.peak_9162	1	0	0	0	0	0	0	0	0	0	0	0	0	1	0	0	0
ImmGenATAC1219.peak_301125	1	0	0	0	0	0	0	0	0	0	0	0	0	1	0	0	0
treg.0621.peak_9163	0	0	0	0	0	0	0	0	1	0	0	0	1	0	0	0	0
ImmGenATAC1219.peak_301126	0	0	0	0	1	1	0	1	0	1	0	0	0	0	0	1	0
treg.0621.peak_9164	0	0	0	0	0	0	0	0	0	0	0	0	0	0	0	0	0
treg.0621.peak_9165	1	0	0	0	1	0	0	0	0	0	0	0	0	0	0	0	0
treg.0621.peak_9166	1	0	0	0	1	1	0	1	1	0	0	1	0	1	1	1	0
treg.0621.peak_9167	1	0	0	0	0	0	1	0	1	1	0	0	0	0	1	0	0
treg.0621.peak_9168	0	0	0	0	0	0	1	0	0	1	1	0	1	0	0	0	0
ImmGenATAC1219.peak_301131	0	0	1	0	1	0	0	0	0	0	0	0	0	0	0	0	0
ImmGenATAC1219.peak_301137	0	0	0	0	0	0	0	0	0	0	0	0	0	0	0	1	0
ImmGenATAC1219.peak_301138	0	0	0	0	0	0	0	0	0	0	0	0	0	0	0	0	0
treg.0621.peak_9169	0	0	0	0	0	0	0	0	0	0	0	0	0	0	0	0	0
ImmGenATAC1219.peak_301139	0	0	0	0	1	0	0	0	0	0	0	0	0	1	0	0	0
ImmGenATAC1219.peak_301140	0	0	0	0	1	0	0	0	0	0	1	0	0	1	0	0	1
treg.0621.peak_9170	0	0	0	0	0	0	0	0	0	0	0	0	0	0	0	0	0
ImmGenATAC1219.peak_301141	0	0	0	0	0	0	0	0	0	0	0	0	0	0	0	0	0
ImmGenATAC1219.peak_301142	0	0	0	0	0	0	0	0	0	0	0	0	0	0	0	0	0
ImmGenATAC1219.peak_301151	0	0	0	0	0	0	0	0	0	0	0	0	0	0	0	0	0
ImmGenATAC1219.peak_301155	0	0	0	0	0	0	0	0	0	0	0	0	0	1	0	0	0
ImmGenATAC1219.peak_301156	0	0	1	0	0	0	0	0	0	0	0	0	0	1	0	0	0
ImmGenATAC1219.peak_301157	0	0	0	0	0	0	0	0	0	0	0	0	0	1	0	0	0
treg.0621.peak_9171	0	0	0	0	0	0	0	0	0	0	0	0	0	0	0	0	0
ImmGenATAC1219.peak_301169	0	0	0	0	0	0	0	0	0	0	0	0	0	0	0	0	0
ImmGenATAC1219.peak_301176	0	0	0	0	0	0	0	0	0	0	0	0	0	0	0	0	0
ImmGenATAC1219.peak_301177	0	0	0	0	0	0	0	0	0	0	0	0	0	0	0	0	0
ImmGenATAC1219.peak_301180	0	0	0	1	0	0	0	0	0	1	0	0	0	0	0	0	0
ImmGenATAC1219.peak_301181	0	0	0	0	0	0	0	0	0	0	0	0	0	0	0	0	0
ImmGenATAC1219.peak_301182	0	0	0	1	0	0	0	0	0	1	0	0	0	0	0	0	0
ImmGenATAC1219.peak_301183	0	0	0	1	0	0	0	0	0	1	0	0	0	0	0	0	0
ImmGenATAC1219.peak_301184	0	0	0	1	0	0	0	0	0	1	0	0	0	0	0	0	0
ImmGenATAC1219.peak_301188	1	0	0	1	0	0	0	0	0	1	0	0	0	1	0	0	0
treg.0621.peak_9172	0	0	0	0	0	0	0	0	0	0	0	0	0	0	0	0	0
ImmGenATAC1219.peak_301192	0	0	0	1	0	0	0	0	0	0	0	0	0	0	0	0	0
ImmGenATAC1219.peak_301193	0	0	0	0	0	0	0	0	0	0	0	0	0	0	0	0	0
treg.0621.peak_9173	0	0	0	1	0	0	0	0	0	1	0	0	0	1	0	0	0
ImmGenATAC1219.peak_301194	0	0	0	1	0	0	0	0	0	1	0	0	0	1	0	0	0
treg.0621.peak_9174	0	0	0	1	0	0	0	0	0	1	0	0	0	1	0	0	0
treg.0621.peak_9175	0	0	0	1	0	0	0	0	0	1	0	0	0	0	0	0	0
ImmGenATAC1219.peak_301196	0	0	1	0	0	0	0	0	0	1	0	0	0	0	0	0	0
ImmGenATAC1219.peak_301197	0	0	0	0	0	0	0	0	0	1	0	0	0	0	0	0	0
ImmGenATAC1219.peak_301198	0	0	0	0	0	0	0	0	0	0	0	0	0	0	0	0	0
ImmGenATAC1219.peak_301214	0	0	0	0	0	0	0	0	0	1	0	0	0	0	0	0	0
ImmGenATAC1219.peak_301216	0	0	0	0	0	0	0	0	0	0	0	0	0	0	0	0	0
ImmGenATAC1219.peak_301218	0	0	0	0	0	0	0	0	0	0	0	0	0	1	0	0	0
ImmGenATAC1219.peak_301219	0	0	0	0	0	0	0	0	0	0	0	0	0	0	0	0	0
treg.0621.peak_9176	0	0	0	0	0	0	0	0	0	1	0	0	0	0	0	0	0
ImmGenATAC1219.peak_301220	0	0	0	0	0	0	0	0	0	1	0	0	0	0	0	0	0
ImmGenATAC1219.peak_301223	0	0	1	0	0	0	0	0	0	1	0	0	0	0	0	0	0
ImmGenATAC1219.peak_301224	0	0	1	1	0	0	0	0	0	1	0	0	0	0	0	0	0
treg.0621.peak_9177	0	0	0	0	0	0	0	0	0	0	0	0	0	0	0	0	0
ImmGenATAC1219.peak_301226	1	0	0	1	0	0	0	0	0	1	0	0	0	0	0	0	0
ImmGenATAC1219.peak_301228	1	0	0	1	0	0	0	0	0	1	0	0	0	0	0	0	0
treg.0621.peak_9178	0	0	0	0	0	0	0	0	0	0	0	0	0	0	0	0	0
treg.0621.peak_9179	0	0	0	0	0	0	0	0	0	0	0	0	0	0	0	0	0
ImmGenATAC1219.peak_301232	0	0	0	0	0	0	0	0	0	0	0	0	0	0	0	0	0
ImmGenATAC1219.peak_301238	0	0	0	0	0	0	0	0	0	1	0	0	0	0	0	0	0
ImmGenATAC1219.peak_301241	0	1	0	0	0	0	0	0	0	0	0	0	0	0	0	0	0
ImmGenATAC1219.peak_301242	0	1	0	1	0	0	0	0	0	0	0	0	0	0	0	0	0
ImmGenATAC1219.peak_301244	0	1	0	0	0	0	0	0	0	0	0	0	0	0	0	0	0
ImmGenATAC1219.peak_301245	0	1	0	0	0	0	0	0	0	0	0	0	0	0	0	0	0
ImmGenATAC1219.peak_301260	0	0	0	1	0	1	0	0	0	1	0	0	0	0	0	0	0
treg.0621.peak_9180	0	0	0	0	0	0	0	0	0	0	0	0	0	0	0	0	0
ImmGenATAC1219.peak_301262	0	0	0	0	0	0	0	0	0	0	0	0	0	0	0	0	0
ImmGenATAC1219.peak_301263	0	0	0	1	1	0	0	0	1	1	0	0	0	0	0	1	0
ImmGenATAC1219.peak_301264	1	0	1	1	1	0	0	0	0	1	1	0	0	0	0	0	0
ImmGenATAC1219.peak_301265	0	0	1	1	0	0	0	0	1	1	0	0	0	0	0	0	0
ImmGenATAC1219.peak_301266	1	0	0	0	0	0	1	0	0	0	0	0	0	0	0	0	0
ImmGenATAC1219.peak_301267	0	0	0	1	1	0	0	0	0	0	0	0	0	0	0	0	0
ImmGenATAC1219.peak_301268	0	0	0	1	0	0	0	0	0	1	0	1	0	0	1	1	0
ImmGenATAC1219.peak_301269	0	0	0	1	0	0	0	0	0	1	0	0	0	0	0	0	0
ImmGenATAC1219.peak_301270	0	1	0	1	0	0	0	0	0	0	0	0	0	0	0	1	0
treg.0621.peak_9181	0	0	0	0	0	0	0	0	0	0	0	0	0	0	0	0	0
ImmGenATAC1219.peak_301271	1	0	0	0	0	0	0	0	0	1	0	1	0	0	0	0	0
ImmGenATAC1219.peak_301378	0	0	0	0	0	0	0	0	0	0	0	0	0	0	0	0	0
ImmGenATAC1219.peak_301379	0	0	0	0	0	0	0	0	0	0	0	0	0	0	0	0	0
ImmGenATAC1219.peak_301418	0	0	0	0	0	0	0	0	0	1	0	0	0	0	0	0	0
ImmGenATAC1219.peak_301419	0	0	0	0	0	0	0	0	0	1	0	0	0	0	0	0	0
ImmGenATAC1219.peak_301420	1	0	0	0	0	0	0	0	0	1	0	0	0	0	0	0	0
ImmGenATAC1219.peak_301421	0	0	1	1	0	0	0	0	0	1	0	0	0	0	0	0	0
ImmGenATAC1219.peak_301422	0	0	1	0	0	0	0	0	0	1	0	0	0	0	0	0	0
ImmGenATAC1219.peak_301494	0	0	0	0	0	0	0	0	0	0	0	0	0	1	0	0	0
ImmGenATAC1219.peak_301495	0	0	0	0	0	0	0	0	0	0	0	0	0	0	0	0	0
ImmGenATAC1219.peak_301496	0	0	0	0	0	0	0	0	0	0	0	0	0	0	0	0	0
ImmGenATAC1219.peak_301511	0	0	0	0	0	0	0	0	0	0	0	0	0	0	0	1	0
ImmGenATAC1219.peak_301520	1	0	0	0	0	0	0	0	1	1	0	0	0	0	1	1	1
ImmGenATAC1219.peak_301521	1	0	0	0	0	0	0	0	0	0	0	0	0	0	0	1	1
ImmGenATAC1219.peak_301522	1	0	0	0	0	0	0	0	0	0	0	0	0	0	0	0	0
ImmGenATAC1219.peak_301540	0	0	0	0	0	0	0	0	0	0	0	0	0	0	1	0	0
ImmGenATAC1219.peak_301541	0	0	0	0	1	0	0	0	0	0	0	0	0	0	1	1	1
ImmGenATAC1219.peak_301543	0	0	0	0	1	0	0	0	1	0	0	0	0	0	1	1	1
ImmGenATAC1219.peak_301544	0	0	0	0	1	0	0	0	0	0	0	0	0	0	1	0	1
treg.0621.peak_9182	0	0	0	0	0	0	0	0	0	0	0	0	0	0	0	0	0
ImmGenATAC1219.peak_301577	1	0	0	0	0	0	1	0	0	0	0	1	0	0	0	0	0
ImmGenATAC1219.peak_301579	0	0	0	0	1	1	0	0	0	0	1	0	0	0	0	0	0
ImmGenATAC1219.peak_301580	0	0	0	0	0	0	0	0	0	0	0	0	0	0	0	0	0
treg.0621.peak_9183	0	0	0	0	0	0	0	0	0	0	0	0	0	0	0	0	0
ImmGenATAC1219.peak_301586	0	0	1	0	0	0	0	0	0	0	0	0	0	0	0	0	0
treg.0621.peak_9184	0	0	0	0	0	0	0	0	0	0	0	0	0	0	0	0	0
ImmGenATAC1219.peak_301590	0	0	1	1	0	0	0	0	0	1	0	0	0	0	0	0	0
treg.0621.peak_9185	0	0	0	0	0	0	0	0	0	0	0	0	0	1	0	0	0
ImmGenATAC1219.peak_301592	0	0	0	0	0	0	0	0	0	0	0	0	0	1	0	0	0
ImmGenATAC1219.peak_301594	0	0	0	0	0	0	0	0	0	0	0	0	0	1	0	0	0
ImmGenATAC1219.peak_301595	0	0	0	0	0	0	0	0	0	0	0	0	0	1	0	0	0
ImmGenATAC1219.peak_301597	0	0	0	0	0	0	0	0	0	0	0	0	0	0	0	0	0
treg.0621.peak_9186	0	0	0	0	0	0	0	0	0	0	1	0	0	0	0	0	0
ImmGenATAC1219.peak_301598	0	0	0	0	0	0	0	0	0	0	1	0	0	0	0	0	1
treg.0621.peak_9187	0	0	0	0	0	0	1	0	1	0	0	0	0	0	0	0	0
ImmGenATAC1219.peak_301599	1	0	0	0	0	1	1	0	1	0	0	0	0	0	0	0	1
ImmGenATAC1219.peak_301600	0	1	1	0	1	1	0	1	0	0	0	0	0	0	1	0	1
ImmGenATAC1219.peak_301601	0	0	1	0	0	0	1	0	1	0	0	1	1	0	0	0	1
ImmGenATAC1219.peak_301602	1	0	0	0	0	0	1	0	1	0	0	1	0	0	1	0	0
ImmGenATAC1219.peak_301603	0	0	0	1	1	0	0	0	0	1	1	0	0	0	1	1	1
ImmGenATAC1219.peak_301604	1	0	0	0	1	0	0	0	1	0	0	0	0	0	1	0	1
ImmGenATAC1219.peak_301605	1	0	0	0	0	0	1	0	0	0	0	0	0	0	1	0	0
ImmGenATAC1219.peak_301606	1	1	0	1	0	0	0	0	0	1	0	0	0	0	1	1	0
treg.0621.peak_9188	0	0	0	0	0	0	0	0	0	0	0	0	0	0	0	0	0
treg.0621.peak_9189	0	0	0	0	0	0	0	0	0	0	0	0	0	0	0	0	0
ImmGenATAC1219.peak_301608	0	0	0	0	1	0	0	0	0	0	0	0	0	0	1	0	1
ImmGenATAC1219.peak_301609	0	0	0	0	1	0	0	0	0	0	1	1	0	0	1	1	0
treg.0621.peak_9190	0	0	0	0	0	0	0	0	0	0	0	0	0	0	0	0	0
ImmGenATAC1219.peak_301612	0	0	0	0	0	0	0	0	0	0	0	0	0	0	0	0	0
ImmGenATAC1219.peak_301614	0	0	1	0	0	0	0	0	0	0	0	0	0	0	0	0	0
ImmGenATAC1219.peak_301615	0	0	0	0	0	0	0	0	0	0	0	0	0	0	0	0	0
treg.0621.peak_9191	0	0	0	0	0	0	0	0	0	0	0	0	0	0	0	0	0
ImmGenATAC1219.peak_301616	0	0	0	0	0	0	0	0	0	0	0	0	0	0	0	0	0
ImmGenATAC1219.peak_301621	0	0	0	0	0	0	0	0	0	0	0	0	0	0	0	0	0
ImmGenATAC1219.peak_301625	0	0	0	0	0	0	0	0	0	0	0	0	0	0	0	0	0
ImmGenATAC1219.peak_301626	0	0	0	0	0	0	0	0	0	0	1	1	0	0	0	0	0
ImmGenATAC1219.peak_301633	0	0	0	0	0	0	0	0	0	0	0	0	0	0	0	0	0
ImmGenATAC1219.peak_301635	0	0	0	0	0	0	0	0	0	0	0	0	0	1	0	0	0
ImmGenATAC1219.peak_301642	0	0	0	0	0	0	0	0	0	0	0	0	0	0	0	1	0
treg.0621.peak_9192	0	0	0	0	0	0	0	0	0	0	0	0	0	0	0	0	0
treg.0621.peak_9193	0	0	0	0	0	0	0	0	0	0	0	0	0	0	0	0	0
treg.0621.peak_9194	0	0	1	0	0	0	0	0	0	1	0	0	0	0	0	0	0
treg.0621.peak_9195	0	0	1	0	0	0	0	0	0	0	0	0	0	0	0	0	0
ImmGenATAC1219.peak_301643	0	0	1	0	0	0	0	0	0	0	0	0	0	1	0	0	0
ImmGenATAC1219.peak_301644	0	0	0	0	0	0	0	0	1	0	0	0	0	1	0	0	0
treg.0621.peak_9196	0	0	0	0	0	0	0	0	1	0	0	0	0	0	0	0	0
ImmGenATAC1219.peak_301645	0	0	0	1	1	0	0	0	0	1	1	0	0	0	0	0	0
ImmGenATAC1219.peak_301646	0	0	0	0	0	0	0	0	0	0	0	0	0	0	0	0	0
treg.0621.peak_9197	0	0	0	0	0	0	0	0	0	0	0	0	0	0	0	0	0
ImmGenATAC1219.peak_301649	0	0	0	0	0	1	0	0	1	1	0	0	0	0	0	0	0
treg.0621.peak_9198	0	0	0	0	0	0	0	0	0	0	0	0	0	0	0	0	0
treg.0621.peak_9199	0	0	0	0	0	0	0	0	0	0	0	0	0	0	0	0	0
treg.0621.peak_9200	0	0	0	0	0	0	0	0	0	0	0	0	0	0	0	0	0
treg.0621.peak_9201	0	0	0	0	0	0	1	0	0	0	0	0	0	0	0	0	0
ImmGenATAC1219.peak_301650	0	0	1	0	0	0	1	0	0	0	0	0	0	0	0	0	0
ImmGenATAC1219.peak_301653	1	0	0	0	0	0	0	0	0	0	0	0	0	0	1	0	0
ImmGenATAC1219.peak_301656	0	0	1	0	0	0	0	0	0	1	0	0	0	0	0	0	0
ImmGenATAC1219.peak_301658	0	0	0	0	0	0	0	0	0	0	0	0	0	0	0	0	0
ImmGenATAC1219.peak_301659	0	0	0	0	0	0	0	0	0	0	0	0	0	1	0	0	0
ImmGenATAC1219.peak_301660	0	0	0	0	0	0	0	0	1	0	0	0	0	1	0	0	0
ImmGenATAC1219.peak_301663	0	0	1	0	0	0	0	0	0	0	0	0	0	0	0	0	0
ImmGenATAC1219.peak_301666	0	0	0	0	0	0	0	0	0	0	0	0	0	0	0	0	0
ImmGenATAC1219.peak_301667	0	0	0	0	0	0	1	0	1	0	0	0	0	0	0	0	0
ImmGenATAC1219.peak_301668	0	0	0	0	0	0	0	0	0	0	0	0	0	0	1	0	1
treg.0621.peak_9202	0	0	0	0	0	0	0	0	0	0	0	0	0	0	1	0	0
treg.0621.peak_9203	0	0	0	0	0	0	0	0	0	0	0	0	0	0	0	0	0
treg.0621.peak_9204	0	0	0	0	0	0	0	0	0	0	0	0	0	0	0	0	0
ImmGenATAC1219.peak_301669	0	0	1	0	0	0	0	0	0	0	0	0	0	0	0	0	0
treg.0621.peak_9205	0	0	0	0	0	0	0	0	0	0	0	0	0	0	0	0	0
ImmGenATAC1219.peak_301671	0	0	0	0	0	0	0	0	0	0	0	0	0	0	0	0	0
treg.0621.peak_9206	0	0	0	0	0	0	0	0	0	0	0	0	0	0	0	0	0
ImmGenATAC1219.peak_301675	0	0	0	0	0	0	0	0	0	0	0	0	0	0	0	1	0
treg.0621.peak_9207	0	0	0	0	0	0	0	0	0	0	0	0	0	0	0	0	0
ImmGenATAC1219.peak_301682	0	0	0	0	0	0	0	0	0	1	0	0	0	0	0	1	0
ImmGenATAC1219.peak_301687	0	0	0	1	0	0	0	0	0	0	0	0	0	0	0	0	0
ImmGenATAC1219.peak_301689	0	0	0	0	0	0	0	0	0	0	0	0	0	0	0	0	0
ImmGenATAC1219.peak_301705	1	0	0	0	0	0	0	0	0	1	0	0	0	0	1	0	0
treg.0621.peak_9208	0	0	0	0	0	0	0	0	0	0	0	0	0	0	0	0	0
ImmGenATAC1219.peak_301706	0	0	0	0	0	0	0	0	0	0	0	0	0	0	0	0	0
ImmGenATAC1219.peak_301710	1	1	0	0	0	0	0	0	0	0	0	0	0	0	0	0	0
ImmGenATAC1219.peak_301712	0	0	0	0	0	0	0	0	0	0	0	0	0	0	0	0	0
ImmGenATAC1219.peak_301714	0	0	0	0	0	0	0	0	0	0	0	0	0	0	0	0	0
ImmGenATAC1219.peak_301715	0	1	0	1	0	1	0	1	0	1	0	1	0	0	0	1	0
ImmGenATAC1219.peak_301716	0	0	0	1	1	1	1	0	1	1	0	0	1	0	0	0	0
treg.0621.peak_9209	0	1	0	0	0	0	0	0	0	0	0	0	0	0	0	0	0
treg.0621.peak_9210	0	0	0	0	0	0	0	0	0	0	0	0	0	0	0	0	0
ImmGenATAC1219.peak_301719	0	1	1	0	0	1	0	1	0	0	1	1	0	0	0	0	0
ImmGenATAC1219.peak_301720	1	0	0	0	0	0	0	0	1	0	0	0	0	1	0	0	0
ImmGenATAC1219.peak_301722	1	0	0	0	0	0	0	0	0	0	0	0	0	0	0	0	0
ImmGenATAC1219.peak_301729	0	0	1	0	0	0	0	0	0	0	0	0	0	0	0	0	0
ImmGenATAC1219.peak_301935	0	0	1	0	0	0	0	0	0	0	0	0	0	0	0	0	0
ImmGenATAC1219.peak_301936	0	0	1	0	0	0	0	0	0	1	0	0	0	0	0	0	0
ImmGenATAC1219.peak_301937	0	0	1	0	0	0	0	0	0	0	0	0	0	0	0	0	0
ImmGenATAC1219.peak_301938	0	0	1	0	0	0	0	0	0	0	0	0	0	0	0	0	0
ImmGenATAC1219.peak_301941	0	0	0	0	0	0	0	0	0	0	0	0	0	0	0	0	0
ImmGenATAC1219.peak_301956	1	1	0	0	0	0	1	0	0	0	0	0	0	0	0	0	0
ImmGenATAC1219.peak_301958	0	1	0	1	0	0	0	0	0	0	0	0	0	0	0	0	0
ImmGenATAC1219.peak_301959	1	0	0	1	0	0	1	0	0	0	0	0	0	0	0	0	0
ImmGenATAC1219.peak_301960	1	0	0	0	0	0	0	0	0	0	0	0	0	0	0	1	0
treg.0621.peak_9211	0	0	0	0	0	0	0	0	0	0	0	0	0	0	0	0	0
ImmGenATAC1219.peak_301962	1	0	1	0	0	0	1	0	1	0	0	0	1	0	0	0	0
treg.0621.peak_9212	1	0	0	0	0	0	0	0	0	0	0	0	0	0	0	0	0
ImmGenATAC1219.peak_301963	1	0	0	0	0	0	1	0	0	1	0	1	1	0	1	1	1
ImmGenATAC1219.peak_301964	1	0	0	0	0	0	1	1	1	0	0	0	1	0	1	1	0
treg.0621.peak_9213	0	1	1	0	0	0	1	1	0	1	0	0	1	0	0	1	0
treg.0621.peak_9214	0	0	0	0	1	1	0	1	0	1	1	0	1	0	0	1	0
treg.0621.peak_9215	0	0	1	0	1	1	0	1	0	1	0	1	1	0	0	1	0
treg.0621.peak_9216	1	1	1	0	0	1	1	1	0	0	0	0	1	1	0	0	0
ImmGenATAC1219.peak_301965	0	0	1	0	0	0	0	0	0	0	0	0	0	0	0	0	0
ImmGenATAC1219.peak_301966	0	0	0	0	0	0	0	0	0	0	0	0	0	1	0	1	0
ImmGenATAC1219.peak_301968	0	0	0	0	0	0	0	0	0	0	0	0	0	0	0	0	0
ImmGenATAC1219.peak_301969	0	0	0	0	0	0	0	0	0	0	0	0	0	0	0	1	0
ImmGenATAC1219.peak_301975	0	0	0	0	0	0	0	0	0	0	0	0	0	0	0	0	0
ImmGenATAC1219.peak_301977	0	0	1	0	0	0	0	0	0	1	0	0	0	1	0	1	0
ImmGenATAC1219.peak_301999	0	0	1	0	0	0	0	0	0	0	0	0	0	0	0	0	0
ImmGenATAC1219.peak_302000	0	0	0	0	0	0	0	0	0	0	0	0	0	0	0	0	0
ImmGenATAC1219.peak_302001	0	0	0	1	0	0	0	0	1	1	0	0	0	0	1	0	0
ImmGenATAC1219.peak_302002	0	0	0	0	1	1	0	1	1	0	1	0	0	0	1	0	0
ImmGenATAC1219.peak_302003	0	1	0	0	0	1	1	1	0	0	0	0	1	0	0	0	0
ImmGenATAC1219.peak_302004	0	0	0	0	1	1	0	0	1	1	0	0	1	1	0	0	0
ImmGenATAC1219.peak_302005	1	0	0	0	0	0	1	0	1	1	0	0	0	0	1	0	0
treg.0621.peak_9217	1	0	0	0	0	0	0	0	0	0	0	0	0	0	0	0	0
ImmGenATAC1219.peak_302007	0	0	0	0	0	0	0	0	0	0	0	0	0	0	0	0	0
treg.0621.peak_9218	0	0	0	0	0	0	0	0	0	0	0	0	0	0	0	0	0
ImmGenATAC1219.peak_302016	0	0	1	0	0	0	0	0	0	0	0	0	0	0	0	0	0
ImmGenATAC1219.peak_302020	1	0	1	0	0	0	0	0	0	1	0	0	0	1	0	0	0
ImmGenATAC1219.peak_302021	0	1	0	1	0	1	0	0	1	1	0	0	0	1	0	1	0
ImmGenATAC1219.peak_302022	1	0	0	0	0	0	0	0	0	1	0	0	0	1	0	1	0
treg.0621.peak_9219	0	0	0	0	0	0	0	0	0	0	0	0	0	0	0	0	0
ImmGenATAC1219.peak_302023	0	0	1	0	0	0	0	0	0	0	0	0	0	0	0	0	0
ImmGenATAC1219.peak_302027	0	0	0	0	0	0	0	0	0	0	0	0	0	1	0	0	0
ImmGenATAC1219.peak_302028	0	0	0	0	0	0	0	0	0	0	0	0	0	1	0	0	0
ImmGenATAC1219.peak_302029	0	0	0	0	0	0	0	0	0	0	0	0	0	1	0	0	0
ImmGenATAC1219.peak_302030	0	0	0	0	0	0	0	0	0	0	0	0	0	1	0	0	0
treg.0621.peak_9220	0	0	0	0	0	0	0	0	0	0	0	0	0	0	0	0	0
ImmGenATAC1219.peak_302031	0	0	1	0	0	0	0	0	0	0	0	0	0	0	0	0	0
ImmGenATAC1219.peak_302040	0	0	0	0	0	0	0	0	0	0	0	0	0	0	0	0	0
ImmGenATAC1219.peak_302047	0	0	0	0	0	0	0	0	0	0	0	0	0	0	0	0	0
ImmGenATAC1219.peak_302051	0	0	0	0	0	0	0	0	0	0	0	0	0	1	0	0	0
ImmGenATAC1219.peak_302054	0	0	0	0	0	0	0	0	0	0	0	0	0	0	0	0	0
treg.0621.peak_9221	0	0	0	0	0	0	0	0	0	0	0	0	0	0	0	0	0
ImmGenATAC1219.peak_302057	0	0	0	1	0	0	0	0	1	1	0	0	0	1	0	0	0
treg.0621.peak_9222	0	0	0	0	0	0	0	0	0	0	0	0	0	0	0	0	0
ImmGenATAC1219.peak_302058	0	0	0	0	0	0	0	0	0	0	0	0	0	0	0	0	0
ImmGenATAC1219.peak_302059	0	0	0	0	0	0	0	0	0	0	0	0	0	1	0	0	0
treg.0621.peak_9223	0	0	0	0	0	0	0	0	0	0	0	0	0	1	0	0	0
treg.0621.peak_9224	0	0	0	0	0	0	0	0	0	0	0	0	0	0	0	0	0
ImmGenATAC1219.peak_302061	0	0	0	0	0	0	0	0	0	0	0	0	0	1	0	0	0
treg.0621.peak_9225	0	0	0	0	0	0	0	0	0	1	0	0	0	1	0	0	0
ImmGenATAC1219.peak_302062	0	0	0	0	0	0	0	0	0	0	0	0	0	0	0	0	0
treg.0621.peak_9226	0	0	0	0	0	0	0	0	0	0	0	0	0	0	0	0	0
ImmGenATAC1219.peak_302063	0	0	1	0	0	0	0	0	0	0	0	0	0	1	0	0	0
ImmGenATAC1219.peak_302064	0	0	1	0	0	0	0	0	0	0	0	0	0	1	0	0	0
ImmGenATAC1219.peak_302065	0	0	1	0	0	0	0	0	0	0	0	0	0	1	0	0	0
treg.0621.peak_9227	0	0	0	0	0	0	0	0	0	0	0	0	0	0	0	0	0
treg.0621.peak_9228	1	0	0	0	0	0	0	0	1	0	0	1	0	1	0	0	1
ImmGenATAC1219.peak_302069	0	0	0	1	1	1	0	0	1	1	0	0	0	0	1	0	1
treg.0621.peak_9229	0	0	0	1	0	0	0	0	0	1	0	0	0	0	1	0	0
treg.0621.peak_9230	0	0	0	0	0	0	0	0	1	0	0	0	0	0	0	0	0
treg.0621.peak_9231	0	0	0	0	0	0	0	0	0	0	0	0	0	0	0	0	0
ImmGenATAC1219.peak_302070	0	1	0	0	0	0	0	0	0	1	0	0	0	1	1	0	0
ImmGenATAC1219.peak_302071	0	0	0	0	0	0	1	0	0	1	0	1	0	1	1	0	0
ImmGenATAC1219.peak_302072	0	1	0	0	0	1	1	1	1	0	1	0	0	0	0	0	1
ImmGenATAC1219.peak_302073	1	0	0	1	0	0	0	1	0	1	1	0	1	0	1	0	0
ImmGenATAC1219.peak_302074	0	0	0	1	0	0	1	0	0	0	0	0	1	0	0	0	0
ImmGenATAC1219.peak_302077	0	0	0	0	0	0	0	0	0	0	0	0	0	0	0	0	0
ImmGenATAC1219.peak_302084	0	0	0	0	0	0	0	0	0	0	0	0	0	0	0	0	0
treg.0621.peak_9232	0	0	0	0	0	0	0	0	0	0	0	0	0	0	0	0	0
treg.0621.peak_9233	0	0	0	1	0	0	1	0	1	0	0	0	0	0	0	0	1
ImmGenATAC1219.peak_302086	0	0	0	0	0	1	1	1	0	0	0	0	0	0	0	0	0
ImmGenATAC1219.peak_302087	0	0	1	0	1	1	0	1	0	0	1	0	0	0	1	0	1
ImmGenATAC1219.peak_302088	1	0	0	0	0	1	0	1	0	0	1	0	0	0	1	0	0
ImmGenATAC1219.peak_302089	1	0	0	1	0	0	1	0	0	1	0	0	0	0	0	0	0
treg.0621.peak_9234	1	0	0	0	0	0	0	0	0	0	0	0	0	0	0	0	0
ImmGenATAC1219.peak_302096	0	0	0	0	0	0	0	0	0	0	0	0	0	0	0	0	0
ImmGenATAC1219.peak_302105	0	0	0	0	0	0	0	0	0	0	1	0	0	0	0	0	0
ImmGenATAC1219.peak_302106	0	0	0	0	0	0	0	0	0	0	0	0	0	0	0	0	0
treg.0621.peak_9235	0	0	0	0	0	0	0	0	0	0	0	0	0	0	0	0	0
ImmGenATAC1219.peak_302112	0	0	0	0	0	0	1	0	0	0	0	0	0	0	0	0	0
ImmGenATAC1219.peak_302113	1	0	0	1	0	0	0	0	0	0	0	0	0	0	0	0	0
ImmGenATAC1219.peak_302114	1	0	0	0	1	0	0	0	0	0	1	0	0	0	0	0	0
ImmGenATAC1219.peak_302115	0	0	1	0	0	0	1	0	1	1	0	0	0	0	0	0	0
ImmGenATAC1219.peak_302117	0	1	0	0	0	0	0	0	0	0	0	0	0	0	1	0	0
ImmGenATAC1219.peak_302118	0	0	1	0	1	0	0	0	1	1	0	0	0	1	1	1	0
ImmGenATAC1219.peak_302119	0	1	1	0	1	0	1	0	1	0	0	1	0	0	1	0	0
ImmGenATAC1219.peak_302120	0	0	0	0	1	0	0	0	0	1	0	1	0	0	0	0	0
ImmGenATAC1219.peak_302121	0	1	0	0	0	0	0	0	0	0	0	0	0	0	0	0	0
ImmGenATAC1219.peak_302124	0	0	0	0	0	0	0	0	0	0	0	0	0	0	0	0	0
ImmGenATAC1219.peak_302126	0	0	0	0	0	0	0	0	0	0	0	0	0	0	0	0	0
ImmGenATAC1219.peak_302129	0	0	0	0	1	0	0	0	0	0	1	0	0	0	0	0	0
ImmGenATAC1219.peak_302130	0	0	0	1	1	0	0	0	0	0	0	0	0	0	1	0	0
ImmGenATAC1219.peak_302131	0	0	0	0	0	0	0	0	0	0	0	0	0	0	0	0	0
ImmGenATAC1219.peak_302132	0	1	0	0	0	0	0	0	0	0	0	0	0	0	0	0	0
ImmGenATAC1219.peak_302134	0	0	0	0	1	0	0	0	0	0	1	0	0	0	1	1	1
treg.0621.peak_9236	0	0	0	0	0	0	0	0	0	0	0	0	0	0	0	0	0
ImmGenATAC1219.peak_302138	0	1	0	0	0	0	0	0	0	0	0	0	0	0	0	0	0
ImmGenATAC1219.peak_302139	0	0	1	1	0	0	1	0	0	1	0	1	0	0	0	0	0
ImmGenATAC1219.peak_302140	0	1	1	0	0	0	1	0	0	0	1	1	1	0	1	0	1
ImmGenATAC1219.peak_302141	1	1	1	0	1	0	1	1	0	0	1	0	0	0	0	0	0
ImmGenATAC1219.peak_302142	0	0	0	1	1	0	0	1	0	1	0	0	0	0	0	0	1
ImmGenATAC1219.peak_302143	1	1	1	0	0	1	0	1	0	0	0	0	0	0	0	0	0
ImmGenATAC1219.peak_302144	0	1	0	0	0	1	0	1	0	1	0	0	0	0	1	0	0
ImmGenATAC1219.peak_302145	0	0	1	0	0	1	0	0	0	0	0	1	0	0	0	0	0
ImmGenATAC1219.peak_302146	0	0	1	0	0	0	0	0	0	1	0	0	1	0	1	0	0
treg.0621.peak_9237	0	0	0	1	0	0	0	0	0	0	0	1	0	0	0	0	0
treg.0621.peak_9238	0	0	0	0	0	0	0	0	0	0	0	0	0	0	0	0	0
treg.0621.peak_9239	0	0	0	0	0	0	0	0	0	0	0	0	0	0	0	0	0
treg.0621.peak_9240	0	0	0	1	0	0	0	0	0	0	0	0	0	0	0	0	0
treg.0621.peak_9241	0	0	0	0	0	0	0	0	0	0	0	0	0	0	0	0	0
treg.0621.peak_9242	0	0	0	0	0	0	0	0	0	0	0	0	0	0	1	0	0
treg.0621.peak_9243	0	0	0	1	0	0	0	0	0	0	0	0	0	0	0	0	0
ImmGenATAC1219.peak_302148	0	0	0	0	1	0	0	0	0	0	1	1	0	0	1	0	0
ImmGenATAC1219.peak_302149	0	0	0	0	0	0	0	0	0	0	0	0	0	0	0	0	0
treg.0621.peak_9244	0	0	0	0	0	0	0	0	0	0	0	0	0	0	0	0	0
ImmGenATAC1219.peak_302150	0	0	0	0	0	0	0	0	0	0	0	0	0	0	0	0	0
treg.0621.peak_9245	0	0	0	0	0	0	0	0	0	0	0	0	0	0	0	0	0
ImmGenATAC1219.peak_302151	0	0	0	1	0	0	0	0	0	0	0	0	0	0	0	0	0
ImmGenATAC1219.peak_302152	0	1	0	1	0	0	0	0	0	1	0	0	0	0	0	0	0
treg.0621.peak_9246	0	0	0	0	0	0	0	0	0	0	0	0	0	0	0	0	0
ImmGenATAC1219.peak_302153	0	0	0	0	0	0	0	0	0	0	0	0	0	0	0	0	0
ImmGenATAC1219.peak_302154	0	0	0	1	0	0	0	0	0	0	0	0	0	0	0	0	0
treg.0621.peak_9247	0	0	0	0	0	0	0	0	0	0	0	0	0	0	0	0	0
ImmGenATAC1219.peak_302155	0	0	0	1	0	0	0	0	0	0	0	1	0	0	0	0	0
treg.0621.peak_9248	0	0	0	1	0	0	0	0	0	0	0	0	0	0	0	0	0
treg.0621.peak_9249	0	0	0	0	0	0	0	0	0	0	0	0	0	0	0	0	0
ImmGenATAC1219.peak_302165	0	0	0	0	0	0	0	0	0	0	0	0	0	0	0	0	0
ImmGenATAC1219.peak_302166	1	0	0	0	0	0	1	0	0	0	0	0	0	0	0	0	0
treg.0621.peak_9250	0	0	0	0	0	0	0	0	0	0	0	0	0	0	0	0	0
treg.0621.peak_9251	0	0	0	0	0	0	0	0	0	0	0	0	0	0	0	0	0
treg.0621.peak_9252	0	0	0	0	0	0	0	0	0	0	0	0	0	0	0	0	0
ImmGenATAC1219.peak_302167	1	1	0	0	0	0	0	0	0	0	1	0	0	0	0	0	0
ImmGenATAC1219.peak_302168	1	1	0	0	0	0	0	0	0	1	0	0	0	0	0	0	0
ImmGenATAC1219.peak_302170	0	0	0	0	0	0	0	0	0	0	0	0	0	0	0	0	0
ImmGenATAC1219.peak_302245	1	0	0	0	0	0	0	0	0	1	0	0	0	0	1	1	0
ImmGenATAC1219.peak_302246	1	0	0	0	0	0	0	0	0	0	0	0	0	0	0	1	0
ImmGenATAC1219.peak_302248	1	1	0	1	0	0	0	0	0	0	0	0	0	0	0	0	0
treg.0621.peak_9253	0	0	0	0	0	0	0	0	0	0	0	0	0	0	0	0	0
ImmGenATAC1219.peak_302257	0	0	0	1	0	0	0	0	1	0	0	0	0	0	0	0	0
ImmGenATAC1219.peak_302258	0	1	0	1	0	0	1	0	0	0	0	0	0	1	1	0	0
ImmGenATAC1219.peak_302259	1	0	0	0	0	0	1	1	1	0	0	1	0	0	0	0	0
ImmGenATAC1219.peak_302260	1	0	1	0	0	0	1	0	1	0	0	0	0	0	0	0	0
ImmGenATAC1219.peak_302261	0	0	0	0	0	0	0	0	0	0	0	0	0	0	0	0	0
ImmGenATAC1219.peak_302267	0	0	0	0	0	0	0	0	0	0	0	0	0	0	0	0	0
ImmGenATAC1219.peak_302268	0	0	0	0	0	1	0	1	0	1	0	0	0	1	0	0	0
ImmGenATAC1219.peak_302269	1	0	0	0	0	1	1	1	1	0	0	1	0	0	0	0	1
ImmGenATAC1219.peak_302270	1	0	0	0	0	0	1	0	1	0	0	0	0	0	1	1	1
treg.0621.peak_9254	0	0	1	0	0	0	0	0	0	0	0	0	0	0	0	0	0
ImmGenATAC1219.peak_302271	0	0	1	0	0	0	0	0	0	0	0	0	0	0	0	0	0
treg.0621.peak_9255	0	0	0	0	0	0	0	0	0	0	0	0	0	0	1	0	0
treg.0621.peak_9256	0	0	0	0	0	0	0	0	0	0	0	0	0	0	0	0	0
treg.0621.peak_9257	0	0	0	0	0	0	0	0	0	0	0	0	0	0	0	0	0
ImmGenATAC1219.peak_302272	0	0	0	0	0	0	0	0	0	0	0	0	0	0	0	0	0
ImmGenATAC1219.peak_302277	0	0	0	0	0	0	0	0	0	0	0	0	0	0	0	0	0
ImmGenATAC1219.peak_302278	0	0	1	0	0	0	0	0	0	0	0	0	0	0	0	0	0
ImmGenATAC1219.peak_302279	0	0	1	0	0	0	0	0	0	0	0	0	0	0	1	0	0
ImmGenATAC1219.peak_302280	0	0	1	0	0	0	0	0	0	0	0	0	0	0	0	0	0
treg.0621.peak_9258	0	0	0	0	0	0	0	0	0	0	0	0	0	0	0	0	0
ImmGenATAC1219.peak_302283	0	0	0	0	0	0	0	0	0	0	0	0	0	0	1	0	0
treg.0621.peak_9259	0	0	0	0	0	0	0	0	0	0	0	0	0	0	0	0	0
ImmGenATAC1219.peak_302284	0	0	0	0	0	0	0	0	1	0	0	0	0	0	1	1	1
ImmGenATAC1219.peak_302285	0	0	1	0	0	0	0	0	0	0	0	0	0	1	0	0	0
ImmGenATAC1219.peak_302287	0	0	1	1	0	0	0	0	1	0	0	0	0	1	1	0	0
treg.0621.peak_9260	0	0	0	0	0	0	0	0	0	0	0	0	0	0	0	0	0
ImmGenATAC1219.peak_302288	0	0	0	0	0	0	0	0	0	1	0	0	0	0	0	0	0
ImmGenATAC1219.peak_302289	0	0	1	0	0	0	0	0	0	1	0	0	0	0	0	0	0
ImmGenATAC1219.peak_302290	0	0	1	0	0	0	0	0	0	1	0	0	0	0	0	0	0
ImmGenATAC1219.peak_302291	0	0	0	0	0	0	0	0	0	0	0	0	0	0	0	0	0
ImmGenATAC1219.peak_302293	0	0	0	0	0	0	0	0	0	0	0	0	0	0	0	0	0
treg.0621.peak_9261	0	0	0	0	0	0	0	0	0	0	0	0	0	0	0	0	0
treg.0621.peak_9262	0	0	0	0	0	0	0	0	0	0	0	0	0	1	0	0	0
ImmGenATAC1219.peak_302296	0	0	1	0	0	0	0	0	0	0	0	0	0	1	0	0	0
ImmGenATAC1219.peak_302307	0	0	1	0	0	1	0	0	0	1	1	1	1	0	0	0	0
ImmGenATAC1219.peak_302308	0	0	1	1	0	0	0	0	0	1	0	0	0	0	0	0	0
treg.0621.peak_9263	0	0	0	0	0	0	0	0	0	0	0	0	0	0	0	0	0
ImmGenATAC1219.peak_302309	0	0	0	0	1	0	0	0	1	1	0	1	0	0	1	0	0
ImmGenATAC1219.peak_302310	0	0	1	0	0	1	0	1	1	0	1	0	1	0	0	0	0
ImmGenATAC1219.peak_302311	0	0	1	0	0	0	0	1	1	0	0	0	0	0	1	0	0
ImmGenATAC1219.peak_302312	1	0	0	1	0	0	0	0	0	0	0	0	0	0	1	1	0
treg.0621.peak_9264	0	0	0	0	0	0	0	0	0	0	0	0	0	0	0	0	0
ImmGenATAC1219.peak_302313	0	0	0	0	1	1	0	1	1	1	0	0	0	0	1	0	0
ImmGenATAC1219.peak_302314	1	0	0	0	0	1	0	0	0	0	1	0	0	1	0	1	0
treg.0621.peak_9265	0	0	0	0	0	0	0	0	0	0	0	0	0	0	0	0	0
ImmGenATAC1219.peak_302331	0	0	0	0	0	0	0	0	0	0	0	0	0	0	0	0	0
treg.0621.peak_9266	0	0	0	0	0	0	0	0	0	0	0	0	0	0	0	0	0
ImmGenATAC1219.peak_302332	0	0	0	0	0	0	0	0	0	1	0	0	0	1	0	0	0
ImmGenATAC1219.peak_302333	0	0	0	0	0	0	0	0	0	1	0	0	0	0	0	0	0
ImmGenATAC1219.peak_302334	1	0	0	1	0	0	0	0	0	1	0	0	1	0	0	1	0
ImmGenATAC1219.peak_302335	0	1	0	0	0	0	0	0	0	1	0	0	0	0	0	0	0
ImmGenATAC1219.peak_302342	0	1	0	0	0	0	0	0	0	0	0	0	0	0	0	0	0
ImmGenATAC1219.peak_302345	0	0	0	0	0	0	0	0	0	0	0	0	0	0	0	1	0
ImmGenATAC1219.peak_302346	0	0	0	0	0	0	0	0	0	0	0	0	0	0	0	0	0
ImmGenATAC1219.peak_302351	0	0	0	1	0	0	0	0	0	1	0	0	0	0	0	0	0
ImmGenATAC1219.peak_302352	0	1	1	1	0	0	0	0	0	1	0	0	0	0	0	0	0
ImmGenATAC1219.peak_302353	0	1	0	1	0	0	0	0	0	0	0	0	0	0	0	0	0
treg.0621.peak_9267	0	1	0	1	0	0	0	0	0	0	0	0	0	0	0	0	0
ImmGenATAC1219.peak_302368	0	0	0	1	0	0	0	0	0	0	0	1	0	0	0	0	0
ImmGenATAC1219.peak_302369	0	0	0	0	0	0	1	0	0	0	0	0	0	0	0	0	0
ImmGenATAC1219.peak_302371	0	0	1	0	1	1	0	1	0	0	0	0	0	0	0	0	0
ImmGenATAC1219.peak_302372	1	0	1	0	1	1	0	0	0	0	0	0	0	0	1	0	0
treg.0621.peak_9268	0	1	0	0	0	0	0	0	0	0	0	0	1	1	0	0	0
treg.0621.peak_9269	0	0	0	0	0	0	0	0	1	0	0	0	0	0	0	0	0
treg.0621.peak_9270	0	0	0	0	0	0	0	0	0	0	0	0	0	0	0	0	0
treg.0621.peak_9271	0	0	0	0	1	0	0	0	0	1	1	0	0	1	1	1	0
treg.0621.peak_9272	0	0	1	0	1	1	0	1	1	1	1	0	0	0	0	0	0
treg.0621.peak_9273	1	0	0	0	1	1	1	0	0	0	0	0	1	0	0	0	0
treg.0621.peak_9274	0	0	0	0	0	0	0	0	0	0	0	0	0	0	0	0	0
treg.0621.peak_9275	1	0	0	0	0	0	0	0	0	0	0	0	0	0	0	0	0
ImmGenATAC1219.peak_302406	0	0	0	0	0	1	0	1	0	1	0	0	0	0	0	0	1
ImmGenATAC1219.peak_302407	0	1	1	0	0	1	0	1	0	1	1	0	0	0	0	1	0
ImmGenATAC1219.peak_302408	1	0	0	0	1	0	0	1	0	0	1	0	0	0	0	0	0
treg.0621.peak_9276	0	0	0	0	0	0	0	0	0	0	0	0	0	0	0	0	0
ImmGenATAC1219.peak_302409	0	0	0	1	0	0	0	0	0	0	0	1	0	0	0	0	0
ImmGenATAC1219.peak_302411	0	0	0	0	0	0	0	0	0	0	0	0	0	0	0	0	0
ImmGenATAC1219.peak_302412	0	0	0	0	0	0	0	0	0	0	0	0	0	0	0	0	0
ImmGenATAC1219.peak_302413	0	1	1	1	0	0	1	0	0	1	1	0	0	0	0	0	0
ImmGenATAC1219.peak_302414	0	0	0	1	0	0	0	0	0	1	0	0	0	0	0	0	0
ImmGenATAC1219.peak_302421	0	0	0	0	0	0	0	0	0	0	0	0	0	0	0	0	0
ImmGenATAC1219.peak_302424	0	0	0	0	0	0	0	0	0	1	0	0	0	0	0	0	0
ImmGenATAC1219.peak_302426	0	0	0	0	0	0	0	0	0	1	0	0	0	1	0	0	0
ImmGenATAC1219.peak_302427	1	0	0	0	0	1	0	0	0	1	0	0	0	1	0	0	0
ImmGenATAC1219.peak_302428	0	0	0	0	0	0	0	0	0	1	0	0	0	1	0	0	0
treg.0621.peak_9277	0	0	0	0	0	0	0	0	0	0	0	0	0	0	0	0	0
treg.0621.peak_9278	1	0	0	0	0	0	0	0	0	0	0	1	0	0	0	0	0
ImmGenATAC1219.peak_302433	0	1	0	0	0	1	1	0	0	1	1	1	0	0	0	0	0
ImmGenATAC1219.peak_302434	1	0	0	0	1	1	1	0	1	0	0	0	1	0	0	0	0
ImmGenATAC1219.peak_302435	1	0	0	0	0	0	1	0	1	1	0	0	0	0	0	0	0
ImmGenATAC1219.peak_302436	0	1	0	0	0	0	0	0	0	0	0	0	0	0	0	0	0
treg.0621.peak_9279	0	0	0	0	0	0	0	0	0	0	0	0	0	0	0	0	0
ImmGenATAC1219.peak_302437	0	0	0	0	0	0	0	0	0	0	0	0	0	0	0	0	0
ImmGenATAC1219.peak_302438	0	0	0	0	0	0	0	0	0	0	0	0	0	1	0	0	0
ImmGenATAC1219.peak_302439	0	0	0	0	0	0	0	0	0	0	0	0	0	1	1	0	0
treg.0621.peak_9280	0	0	0	0	0	0	0	0	0	0	0	0	0	0	0	0	0
ImmGenATAC1219.peak_302449	1	0	0	0	1	0	0	0	0	0	0	0	0	0	0	0	0
ImmGenATAC1219.peak_302450	0	0	1	0	0	0	0	1	1	1	1	0	0	1	0	0	0
treg.0621.peak_9281	0	0	0	0	0	0	0	0	0	0	0	0	0	0	0	0	0
ImmGenATAC1219.peak_302485	0	0	0	0	0	0	0	0	0	0	0	0	0	0	0	0	0
ImmGenATAC1219.peak_302487	0	0	0	0	0	0	0	0	0	0	0	0	0	0	0	0	0
ImmGenATAC1219.peak_302502	0	0	0	0	0	0	0	0	0	0	0	0	0	0	0	0	0
ImmGenATAC1219.peak_302514	0	0	0	0	0	0	0	0	0	0	1	0	0	0	0	1	0
treg.0621.peak_9282	0	0	0	0	0	0	0	0	0	0	0	0	0	0	0	0	0
treg.0621.peak_9283	0	0	0	0	0	0	0	0	0	0	0	0	0	0	0	0	0
treg.0621.peak_9284	0	0	0	0	0	0	0	0	0	1	0	0	0	0	1	1	1
ImmGenATAC1219.peak_302516	0	0	1	0	0	0	0	0	0	1	1	1	0	0	0	1	1
ImmGenATAC1219.peak_302517	0	0	1	0	0	0	0	0	0	1	1	1	0	0	0	1	0
treg.0621.peak_9285	0	0	0	0	0	0	0	0	0	0	0	0	0	0	0	0	0
ImmGenATAC1219.peak_302518	0	0	0	0	0	0	0	0	0	0	1	0	0	0	0	1	0
ImmGenATAC1219.peak_302519	0	0	0	0	0	0	0	0	0	0	0	0	0	0	0	1	0
ImmGenATAC1219.peak_302521	0	0	0	0	0	0	0	0	0	0	0	0	0	0	0	0	0
ImmGenATAC1219.peak_302522	0	0	0	0	0	0	0	0	0	0	0	0	0	0	0	1	0
treg.0621.peak_9286	0	0	0	0	0	0	0	0	0	0	0	0	0	0	0	0	0
ImmGenATAC1219.peak_302531	0	0	0	0	0	0	0	0	0	0	0	0	0	0	0	0	0
ImmGenATAC1219.peak_302537	1	1	0	0	0	0	0	0	0	0	0	0	0	0	0	0	0
ImmGenATAC1219.peak_302538	0	1	0	0	1	1	0	1	0	1	0	1	0	0	0	0	1
ImmGenATAC1219.peak_302539	0	0	0	0	0	0	0	0	0	0	0	0	0	0	0	0	0
treg.0621.peak_9287	0	0	0	0	0	0	0	0	0	0	0	0	0	0	0	0	0
treg.0621.peak_9288	0	0	0	0	0	0	0	0	0	0	0	0	0	0	0	0	0
treg.0621.peak_9289	0	0	0	0	0	0	0	0	0	0	0	0	0	0	0	0	0
ImmGenATAC1219.peak_302546	0	0	0	0	0	0	0	0	0	1	0	0	1	0	0	0	0
treg.0621.peak_9290	0	0	0	0	0	0	1	0	0	0	0	0	0	0	0	0	0
ImmGenATAC1219.peak_302547	0	0	0	0	1	0	0	0	0	1	0	1	0	0	1	0	0
ImmGenATAC1219.peak_302548	0	0	1	1	1	1	1	1	0	1	1	0	0	0	0	0	0
ImmGenATAC1219.peak_302549	0	0	1	0	0	0	0	0	0	0	0	1	0	0	0	1	0
ImmGenATAC1219.peak_302550	0	1	1	0	0	0	0	0	0	1	1	1	1	0	0	1	0
treg.0621.peak_9291	0	0	0	0	0	0	0	0	0	0	0	0	0	0	0	0	0
treg.0621.peak_9292	0	0	0	1	0	0	0	0	0	0	0	0	0	0	0	0	0
ImmGenATAC1219.peak_302551	0	0	0	0	1	0	0	0	1	0	0	0	1	0	1	0	1
treg.0621.peak_9293	0	0	0	0	1	0	0	0	0	0	0	0	0	0	0	0	0
ImmGenATAC1219.peak_302553	0	0	0	0	1	0	0	0	0	0	0	0	0	0	0	0	1
ImmGenATAC1219.peak_302554	0	0	0	0	1	0	0	0	0	0	0	0	0	0	1	0	1
ImmGenATAC1219.peak_302555	0	0	0	0	1	0	0	0	1	0	0	0	0	0	1	0	1
ImmGenATAC1219.peak_302556	0	0	0	0	1	0	1	0	0	0	0	0	0	0	1	0	0
ImmGenATAC1219.peak_302557	0	0	0	0	0	0	0	0	0	0	0	0	0	0	0	0	0
ImmGenATAC1219.peak_302560	0	0	0	0	0	0	0	0	0	0	0	0	0	0	0	0	0
ImmGenATAC1219.peak_302562	0	0	0	1	1	0	0	1	1	1	0	1	0	0	0	0	1
ImmGenATAC1219.peak_302564	0	0	0	0	0	0	1	0	0	0	0	0	0	0	1	0	0
ImmGenATAC1219.peak_302565	0	0	0	0	0	0	0	0	0	0	0	1	0	0	0	0	0
treg.0621.peak_9294	0	0	1	0	0	0	0	0	0	0	0	0	0	0	0	0	0
ImmGenATAC1219.peak_302568	0	0	0	0	0	1	1	1	0	0	0	0	0	0	1	0	0
ImmGenATAC1219.peak_302569	0	0	0	0	0	0	1	1	0	1	0	0	1	0	0	0	0
ImmGenATAC1219.peak_302570	0	0	0	1	0	0	0	1	0	0	0	0	1	0	0	1	0
ImmGenATAC1219.peak_302571	0	0	0	0	0	0	0	0	0	0	0	0	0	0	0	0	0
treg.0621.peak_9295	0	0	0	0	0	0	0	0	0	0	0	0	0	0	0	0	0
treg.0621.peak_9296	0	0	0	0	0	0	0	0	0	0	0	0	0	0	0	0	0
ImmGenATAC1219.peak_302574	0	0	0	0	0	0	0	0	0	0	0	0	0	0	0	0	0
treg.0621.peak_9297	0	0	0	0	0	0	0	0	0	0	0	0	0	0	0	0	0
ImmGenATAC1219.peak_302575	0	0	0	0	1	0	0	0	1	0	1	0	0	0	1	1	0
treg.0621.peak_9298	0	0	0	0	0	0	0	0	0	1	0	0	0	0	1	0	0
treg.0621.peak_9299	0	0	0	0	0	0	0	0	0	0	0	0	0	0	0	0	0
ImmGenATAC1219.peak_302576	0	0	0	0	0	0	0	0	0	0	0	0	0	0	0	0	0
ImmGenATAC1219.peak_302577	0	0	1	1	0	0	0	0	0	1	0	0	0	0	1	0	0
ImmGenATAC1219.peak_302578	0	0	1	0	0	0	0	0	0	1	0	0	0	0	0	0	0
treg.0621.peak_9300	0	0	0	0	0	0	0	0	0	0	0	0	0	0	0	0	0
treg.0621.peak_9301	0	0	0	0	0	0	0	0	0	0	0	0	0	0	0	0	0
ImmGenATAC1219.peak_302580	0	0	0	0	0	0	0	0	0	0	0	0	0	0	0	0	0
treg.0621.peak_9302	0	0	0	0	0	0	0	0	0	0	0	0	0	0	0	0	0
ImmGenATAC1219.peak_302582	0	0	0	0	0	0	0	0	0	0	0	0	0	0	0	0	0
treg.0621.peak_9303	0	0	0	0	0	0	0	0	0	0	0	0	0	0	0	0	0
ImmGenATAC1219.peak_302583	0	0	0	0	0	0	0	0	0	0	0	0	0	0	0	0	0
treg.0621.peak_9304	0	0	0	0	0	0	0	0	0	0	0	0	0	0	0	0	0
ImmGenATAC1219.peak_302585	0	0	0	0	0	0	0	0	0	0	0	0	0	0	0	0	0
ImmGenATAC1219.peak_302587	0	0	0	0	0	0	0	0	0	0	0	0	0	0	0	0	0
treg.0621.peak_9305	0	0	0	0	0	0	0	0	0	0	0	0	0	0	0	0	0
ImmGenATAC1219.peak_302594	1	0	0	0	0	0	0	0	0	0	0	0	0	0	0	0	0
ImmGenATAC1219.peak_302609	0	0	0	0	0	0	0	0	0	0	0	0	0	1	0	0	0
ImmGenATAC1219.peak_302610	0	0	0	0	0	0	0	0	0	0	0	0	0	0	0	0	0
ImmGenATAC1219.peak_302612	0	0	0	0	0	0	0	0	0	0	0	0	0	0	0	1	0
ImmGenATAC1219.peak_302613	0	0	0	0	0	0	0	0	0	0	0	0	0	0	0	1	0
ImmGenATAC1219.peak_302615	0	0	0	0	0	0	0	0	0	0	0	0	0	0	0	1	0
treg.0621.peak_9306	0	0	0	0	0	0	0	0	0	0	0	0	0	0	1	0	0
ImmGenATAC1219.peak_302616	1	0	0	0	0	0	0	0	0	0	1	1	0	0	0	1	0
ImmGenATAC1219.peak_302617	1	0	0	0	0	0	0	0	0	0	0	0	0	0	0	0	0
treg.0621.peak_9307	1	0	1	0	0	0	0	0	0	0	1	0	0	0	0	0	0
ImmGenATAC1219.peak_302618	1	0	0	0	1	1	0	0	0	1	0	0	1	0	1	0	1
ImmGenATAC1219.peak_302619	0	0	0	0	1	1	0	1	0	0	0	1	0	0	0	0	0
ImmGenATAC1219.peak_302620	1	1	0	1	0	0	0	0	1	0	0	0	0	1	0	1	0
ImmGenATAC1219.peak_302621	1	1	0	0	0	0	0	0	0	1	0	0	0	0	0	1	0
ImmGenATAC1219.peak_302622	0	0	0	0	0	0	0	0	0	0	0	0	0	0	0	0	0
ImmGenATAC1219.peak_302632	0	0	0	0	0	0	0	0	0	0	0	0	0	0	0	0	0
ImmGenATAC1219.peak_302633	1	1	0	0	0	0	0	0	0	1	0	0	0	1	0	1	0
treg.0621.peak_9308	0	0	0	0	1	0	1	0	0	0	0	0	0	0	1	0	0
ImmGenATAC1219.peak_302638	0	0	1	1	1	1	0	1	0	0	1	0	0	0	0	1	0
ImmGenATAC1219.peak_302639	0	1	0	0	0	1	0	1	0	1	0	0	1	0	1	1	0
ImmGenATAC1219.peak_302640	0	0	0	1	1	0	0	0	0	0	1	1	0	0	0	0	1
treg.0621.peak_9309	0	0	1	0	0	0	0	0	0	0	0	0	0	0	0	0	0
ImmGenATAC1219.peak_302648	1	0	0	1	0	0	0	0	0	1	1	1	0	0	0	0	1
ImmGenATAC1219.peak_302649	0	0	0	0	1	0	0	0	0	1	0	1	0	0	0	1	0
treg.0621.peak_9310	0	0	0	0	0	0	0	0	0	0	0	0	0	0	0	0	0
ImmGenATAC1219.peak_302650	0	0	0	0	0	0	0	0	0	1	0	0	0	0	0	0	0
treg.0621.peak_9311	0	0	0	0	0	0	0	0	0	1	0	0	0	0	0	0	0
treg.0621.peak_9312	0	0	0	0	0	0	0	0	0	0	0	0	0	0	0	0	0
ImmGenATAC1219.peak_302652	1	0	0	0	0	1	1	1	1	1	0	0	0	0	0	1	0
ImmGenATAC1219.peak_302653	0	1	0	0	1	1	0	0	1	1	1	0	0	0	1	0	0
treg.0621.peak_9313	1	0	0	0	0	0	0	0	0	0	0	0	0	0	0	0	0
ImmGenATAC1219.peak_302663	1	0	1	0	0	0	0	0	0	0	0	0	0	0	0	0	0
ImmGenATAC1219.peak_302664	1	1	1	0	0	0	0	0	0	1	0	0	0	0	1	0	0
ImmGenATAC1219.peak_302665	1	0	0	0	0	0	1	0	1	1	0	0	0	0	1	0	0
ImmGenATAC1219.peak_302713	1	0	0	0	0	0	0	0	0	0	0	0	0	0	0	0	0
ImmGenATAC1219.peak_302727	0	0	0	0	0	0	0	0	0	0	0	0	0	0	0	0	0
ImmGenATAC1219.peak_302730	0	0	0	0	0	0	0	0	0	0	0	0	0	0	0	0	0
treg.0621.peak_9314	0	0	0	0	0	0	0	0	0	0	0	0	0	0	0	0	0
treg.0621.peak_9315	1	0	0	0	0	0	0	0	0	1	0	0	0	0	0	0	0
treg.0621.peak_9316	0	0	0	0	0	1	1	0	0	1	0	0	0	0	0	0	0
treg.0621.peak_9317	0	1	1	0	0	1	0	1	0	1	1	1	0	1	0	0	0
treg.0621.peak_9318	0	0	0	0	0	1	0	1	0	1	0	1	0	0	0	1	0
treg.0621.peak_9319	0	0	0	0	0	0	1	0	0	0	0	0	0	0	0	0	0
ImmGenATAC1219.peak_302737	0	0	0	0	0	0	1	0	0	0	0	0	0	0	0	0	0
ImmGenATAC1219.peak_302738	1	0	0	0	0	0	1	0	0	1	0	0	0	0	1	0	0
ImmGenATAC1219.peak_302739	1	0	0	0	0	0	0	0	0	0	0	0	0	0	1	0	0
ImmGenATAC1219.peak_302740	1	0	0	0	0	0	0	0	0	0	0	0	0	0	0	0	0
ImmGenATAC1219.peak_302742	0	0	0	0	0	0	0	0	0	0	0	0	0	0	0	0	0
ImmGenATAC1219.peak_302745	0	0	0	0	0	0	0	0	0	1	0	0	0	1	0	0	0
ImmGenATAC1219.peak_302754	0	0	0	0	0	0	0	0	0	0	0	0	0	0	0	0	0
ImmGenATAC1219.peak_302755	1	0	0	1	1	0	0	0	0	1	0	0	0	0	1	0	0
ImmGenATAC1219.peak_302756	1	0	0	0	1	1	0	0	0	1	0	1	0	1	0	0	0
ImmGenATAC1219.peak_302757	1	0	0	0	0	0	0	0	0	0	0	0	0	0	0	0	0
treg.0621.peak_9320	1	0	0	0	0	0	0	0	0	0	1	1	0	1	0	0	0
ImmGenATAC1219.peak_302758	0	0	1	0	0	1	0	1	0	0	1	0	0	0	0	0	0
treg.0621.peak_9321	1	0	0	0	0	0	0	0	0	0	0	1	0	0	0	0	0
ImmGenATAC1219.peak_302762	1	1	0	1	1	0	0	0	0	1	0	0	0	1	0	1	0
treg.0621.peak_9322	0	0	0	0	0	0	0	0	0	1	0	0	0	0	0	0	0
ImmGenATAC1219.peak_302771	0	0	0	1	0	0	0	0	0	1	0	0	0	0	0	1	0
ImmGenATAC1219.peak_302772	0	0	0	0	0	0	0	0	0	0	0	0	0	0	0	0	0
ImmGenATAC1219.peak_302773	0	0	0	0	0	0	0	0	0	0	0	0	0	0	0	0	0
ImmGenATAC1219.peak_302774	1	0	0	0	0	0	0	0	0	0	0	0	0	0	0	0	0
ImmGenATAC1219.peak_302775	0	0	0	0	0	0	0	0	0	0	0	0	0	0	0	0	0
ImmGenATAC1219.peak_302800	0	0	0	0	0	0	0	0	0	0	0	0	0	0	1	1	0
treg.0621.peak_9323	0	0	0	0	0	0	0	0	0	0	0	0	0	0	1	1	0
ImmGenATAC1219.peak_302801	0	0	0	0	0	0	0	0	0	0	0	0	0	0	1	0	0
ImmGenATAC1219.peak_302802	0	0	0	0	0	0	0	0	0	0	0	0	0	0	0	0	0
ImmGenATAC1219.peak_302803	0	0	0	0	1	0	0	0	0	0	0	0	0	0	1	0	0
ImmGenATAC1219.peak_302806	0	1	0	0	1	0	0	0	1	1	1	0	0	1	0	1	1
ImmGenATAC1219.peak_302807	0	1	0	0	1	1	0	0	0	1	1	0	0	0	1	1	0
treg.0621.peak_9324	0	0	0	0	0	0	0	0	0	0	0	0	0	0	0	0	0
treg.0621.peak_9325	0	0	0	0	0	0	0	0	0	0	0	0	0	0	0	0	0
ImmGenATAC1219.peak_302810	0	1	1	0	0	0	0	0	0	1	1	0	0	0	0	1	0
ImmGenATAC1219.peak_302811	0	0	0	0	1	0	0	0	0	0	1	1	0	0	1	0	0
ImmGenATAC1219.peak_302812	0	1	1	0	1	0	0	0	0	0	0	0	0	0	0	0	0
ImmGenATAC1219.peak_302813	1	1	0	0	0	1	1	0	0	0	1	0	0	1	0	0	0
ImmGenATAC1219.peak_302814	1	0	0	1	0	1	0	1	0	0	0	1	1	1	0	0	0
ImmGenATAC1219.peak_302815	1	1	0	0	0	0	0	0	0	0	1	0	1	0	0	1	0
treg.0621.peak_9326	1	1	1	0	0	0	0	0	0	1	1	0	0	0	0	0	1
ImmGenATAC1219.peak_302816	0	1	1	0	0	0	0	0	0	0	0	0	0	0	1	1	0
treg.0621.peak_9327	0	0	0	0	0	0	0	0	0	0	0	0	0	0	0	0	0
treg.0621.peak_9328	0	0	1	0	0	0	0	0	0	0	0	0	0	0	0	0	0
ImmGenATAC1219.peak_302842	0	0	0	0	0	0	0	0	0	0	0	0	0	0	1	0	1
ImmGenATAC1219.peak_302845	0	0	0	0	0	0	0	0	0	0	0	0	0	1	0	1	0
ImmGenATAC1219.peak_302850	0	0	0	0	0	0	0	0	1	0	0	0	0	1	0	0	0
ImmGenATAC1219.peak_302851	0	0	0	0	0	0	0	0	0	0	0	0	0	1	0	0	0
ImmGenATAC1219.peak_302852	0	0	0	0	0	0	0	0	0	0	0	0	0	0	0	0	0
treg.0621.peak_9329	0	0	0	0	0	0	0	0	0	0	0	0	0	1	0	0	0
ImmGenATAC1219.peak_302853	0	0	0	0	0	0	0	0	0	0	0	0	0	1	0	0	0
ImmGenATAC1219.peak_302863	0	0	0	0	0	0	0	0	0	0	0	0	0	0	0	1	0
treg.0621.peak_9330	1	0	0	0	0	0	0	0	1	0	0	0	0	0	1	1	0
ImmGenATAC1219.peak_302864	0	0	1	0	1	0	0	0	0	0	0	0	0	0	1	1	0
ImmGenATAC1219.peak_302865	0	0	0	0	0	0	0	0	1	0	0	0	0	0	1	1	0
ImmGenATAC1219.peak_302866	1	0	0	0	0	0	0	0	1	0	0	0	0	0	1	1	1
ImmGenATAC1219.peak_302867	0	0	0	0	0	0	0	0	0	0	0	0	0	0	0	0	0
ImmGenATAC1219.peak_302868	0	0	0	0	0	0	0	0	0	0	0	0	0	0	0	0	0
ImmGenATAC1219.peak_302869	0	0	0	0	0	0	0	0	0	0	0	0	0	0	0	1	0
ImmGenATAC1219.peak_302872	0	0	0	0	0	0	0	0	0	1	0	0	0	0	0	0	0
ImmGenATAC1219.peak_302875	1	0	0	0	0	0	0	0	0	0	0	0	0	0	1	1	0
ImmGenATAC1219.peak_302876	0	0	0	0	0	0	0	0	0	0	0	0	0	0	1	1	0
ImmGenATAC1219.peak_302878	0	0	0	0	0	0	0	0	0	0	0	0	0	0	0	1	0
ImmGenATAC1219.peak_302879	0	0	0	0	0	0	0	0	0	0	0	0	0	0	0	1	0
ImmGenATAC1219.peak_302881	0	0	0	0	0	0	0	0	0	0	0	0	0	0	0	0	0
ImmGenATAC1219.peak_302896	0	0	0	0	0	0	0	0	0	0	1	0	0	0	0	1	0
ImmGenATAC1219.peak_302898	0	0	0	0	0	0	0	0	0	0	0	0	0	0	0	1	0
treg.0621.peak_9331	0	0	0	0	0	0	0	0	0	0	0	0	0	0	1	1	0
ImmGenATAC1219.peak_302899	0	1	1	0	0	0	0	0	1	0	1	0	0	1	0	1	1
ImmGenATAC1219.peak_302900	0	0	1	0	0	0	1	0	1	1	0	0	0	0	1	0	1
treg.0621.peak_9332	0	0	0	0	1	0	0	0	0	0	1	1	0	0	0	0	1
ImmGenATAC1219.peak_302901	0	0	0	1	0	0	0	0	0	1	1	1	0	0	1	1	1
treg.0621.peak_9333	0	0	0	0	0	0	0	0	0	0	0	0	0	0	0	0	0
treg.0621.peak_9334	0	0	0	0	0	0	0	0	0	0	0	0	0	0	0	1	0
ImmGenATAC1219.peak_302903	0	0	0	0	0	0	0	0	0	0	0	0	0	0	0	1	0
treg.0621.peak_9335	0	0	0	0	0	0	0	0	0	0	0	0	0	0	0	0	0
ImmGenATAC1219.peak_302904	0	0	0	1	0	0	0	0	0	1	0	0	0	0	0	1	0
ImmGenATAC1219.peak_302907	0	0	0	0	0	0	0	0	0	0	0	0	0	0	0	0	0
ImmGenATAC1219.peak_302909	0	0	1	0	0	0	0	0	0	0	0	0	0	0	0	0	0
ImmGenATAC1219.peak_302915	0	0	0	0	0	0	0	0	0	0	0	0	0	0	0	1	0
treg.0621.peak_9336	0	0	1	0	0	0	0	0	0	0	0	0	0	0	0	0	0
ImmGenATAC1219.peak_302920	0	0	1	0	0	0	0	0	0	1	0	0	0	0	0	0	0
ImmGenATAC1219.peak_302921	0	0	1	0	0	0	0	0	0	0	0	0	0	0	0	0	0
ImmGenATAC1219.peak_302923	0	1	1	0	0	0	0	0	0	1	0	1	0	0	0	1	0
ImmGenATAC1219.peak_302924	0	0	0	0	0	0	0	0	0	0	0	0	0	0	0	1	0
treg.0621.peak_9337	0	0	0	0	0	0	0	0	0	0	0	0	0	0	0	1	0
ImmGenATAC1219.peak_302925	0	0	0	1	0	0	0	0	0	0	1	1	0	0	0	1	0
treg.0621.peak_9338	0	0	0	0	0	0	0	0	0	0	0	1	0	0	0	0	0
ImmGenATAC1219.peak_302926	0	1	0	1	0	0	0	0	0	0	0	0	0	0	0	1	0
treg.0621.peak_9339	0	0	0	0	0	0	0	0	0	0	0	0	0	0	0	0	0
treg.0621.peak_9340	0	0	1	0	0	0	0	0	0	0	0	0	0	0	0	0	0
ImmGenATAC1219.peak_302927	0	0	0	1	0	0	0	0	0	0	0	0	0	0	0	0	0
ImmGenATAC1219.peak_302928	0	0	0	1	0	0	0	0	0	0	0	0	0	0	0	0	0
ImmGenATAC1219.peak_302929	0	0	1	0	0	0	1	0	0	0	0	1	0	0	0	0	0
ImmGenATAC1219.peak_302930	0	0	1	0	1	0	0	0	0	1	0	0	0	0	1	0	0
treg.0621.peak_9341	0	0	0	0	0	0	0	0	0	0	0	0	0	0	0	0	0
treg.0621.peak_9342	0	0	0	1	0	0	0	0	0	0	0	1	0	0	0	0	0
ImmGenATAC1219.peak_302933	0	0	0	1	0	0	0	0	0	0	0	1	0	0	0	1	0
treg.0621.peak_9343	0	0	0	0	0	0	0	0	0	0	0	0	0	0	0	0	0
ImmGenATAC1219.peak_302935	0	0	0	0	0	0	0	0	0	0	0	0	0	0	0	0	0
ImmGenATAC1219.peak_302937	0	0	0	0	0	0	0	0	0	0	0	0	0	0	0	0	0
ImmGenATAC1219.peak_302938	0	0	0	0	0	0	0	0	0	0	0	0	0	0	0	0	0
ImmGenATAC1219.peak_302944	0	0	0	1	0	0	0	0	0	1	0	0	0	0	0	0	0
treg.0621.peak_9344	0	0	0	0	0	0	0	0	0	0	0	0	0	0	0	0	0
ImmGenATAC1219.peak_302945	0	0	0	0	0	0	1	0	0	1	0	0	0	0	0	0	0
ImmGenATAC1219.peak_302946	0	0	0	0	0	1	0	1	1	1	0	0	1	0	0	0	0
ImmGenATAC1219.peak_302947	0	0	0	0	1	1	1	0	0	0	0	0	0	0	0	0	0
treg.0621.peak_9345	0	0	0	0	0	0	1	0	0	0	0	0	0	0	0	0	0
ImmGenATAC1219.peak_302948	1	0	1	1	0	0	0	1	0	1	0	0	0	0	0	0	1
treg.0621.peak_9346	0	0	0	1	0	0	0	0	0	1	0	0	0	0	0	0	0
ImmGenATAC1219.peak_302949	1	0	0	0	0	0	1	0	0	0	0	0	0	0	1	0	0
ImmGenATAC1219.peak_302950	0	0	0	0	0	0	0	0	0	0	0	0	0	1	0	0	0
treg.0621.peak_9347	0	0	0	0	0	0	0	0	0	1	0	0	0	0	0	0	0
ImmGenATAC1219.peak_302951	0	0	0	1	0	0	0	0	0	1	0	1	0	0	1	0	0
ImmGenATAC1219.peak_302956	0	0	0	0	0	0	0	0	0	1	0	0	0	0	0	0	0
treg.0621.peak_9348	0	0	0	0	0	0	0	0	0	0	0	0	0	0	0	0	0
ImmGenATAC1219.peak_302966	0	0	0	0	0	0	0	0	0	1	0	0	0	0	0	0	0
ImmGenATAC1219.peak_302967	1	0	1	0	0	0	0	0	0	1	0	1	0	0	0	1	0
ImmGenATAC1219.peak_302968	1	0	0	0	0	0	1	0	0	1	0	0	0	0	0	0	0
ImmGenATAC1219.peak_302969	1	0	1	0	0	0	0	0	0	1	0	0	0	1	1	0	0
ImmGenATAC1219.peak_302970	0	0	0	1	0	0	1	0	0	0	0	1	0	0	0	0	0
ImmGenATAC1219.peak_302971	0	0	0	1	0	0	0	0	0	0	0	0	0	0	0	0	0
ImmGenATAC1219.peak_302973	0	0	0	0	0	0	0	0	0	0	0	0	0	0	0	0	0
treg.0621.peak_9349	0	0	0	0	0	0	0	0	0	0	0	0	0	0	0	0	0
ImmGenATAC1219.peak_302975	0	0	1	0	0	0	0	0	0	0	0	0	0	0	0	0	0
treg.0621.peak_9350	0	0	1	0	0	0	0	0	0	0	0	0	0	0	0	0	0
treg.0621.peak_9351	0	0	1	0	0	0	0	0	0	0	0	0	0	0	0	0	0
ImmGenATAC1219.peak_302976	0	0	1	0	0	0	0	0	0	1	0	0	0	0	0	0	0
ImmGenATAC1219.peak_302977	0	0	1	0	0	0	0	0	0	1	0	0	0	0	0	0	0
ImmGenATAC1219.peak_302983	0	0	0	0	0	0	0	0	0	0	0	0	0	0	0	0	0
ImmGenATAC1219.peak_302991	1	0	0	0	0	0	0	0	0	1	0	0	0	0	0	0	0
treg.0621.peak_9352	0	0	0	0	0	0	0	0	0	0	0	0	0	0	0	0	0
treg.0621.peak_9353	1	1	0	1	0	0	1	0	0	0	0	0	0	0	0	0	1
ImmGenATAC1219.peak_302992	0	1	1	0	1	1	0	1	0	0	0	0	0	1	0	1	0
ImmGenATAC1219.peak_302993	0	1	0	0	1	1	0	1	0	0	0	0	0	0	1	1	0
ImmGenATAC1219.peak_302994	0	1	0	0	0	1	0	1	0	0	0	1	0	1	0	0	0
ImmGenATAC1219.peak_302995	0	1	0	1	0	1	0	1	1	0	1	0	0	1	0	0	0
ImmGenATAC1219.peak_302996	0	1	0	1	0	0	0	0	1	0	0	1	1	0	0	1	0
ImmGenATAC1219.peak_302997	1	0	0	1	0	0	0	0	0	0	0	0	0	1	0	1	0
treg.0621.peak_9354	1	0	0	0	0	0	0	0	0	0	0	0	0	0	0	0	0
ImmGenATAC1219.peak_302998	0	0	0	0	0	0	0	0	1	0	0	0	0	1	0	0	0
treg.0621.peak_9355	0	0	0	0	0	0	0	0	0	0	0	0	0	0	0	0	0
ImmGenATAC1219.peak_303001	0	0	1	0	0	0	0	0	0	0	0	0	0	0	0	0	0
ImmGenATAC1219.peak_303002	0	0	0	0	0	0	0	0	0	0	0	0	0	0	0	0	0
ImmGenATAC1219.peak_303003	0	0	0	0	0	0	0	0	0	0	0	0	0	0	0	0	0
ImmGenATAC1219.peak_303004	1	0	0	0	0	0	0	0	0	0	0	0	0	1	0	0	0
treg.0621.peak_9356	1	0	0	0	0	0	0	0	0	0	0	0	0	0	0	0	0
ImmGenATAC1219.peak_303008	0	0	0	0	0	0	0	0	0	0	0	0	0	0	0	0	0
ImmGenATAC1219.peak_303010	0	0	0	0	0	0	0	0	1	1	0	1	0	0	1	1	1
ImmGenATAC1219.peak_303021	0	0	0	1	0	0	0	0	0	1	0	0	0	0	0	0	0
treg.0621.peak_9357	0	0	1	0	0	0	0	0	0	1	0	0	0	0	0	0	0
treg.0621.peak_9358	0	0	1	0	0	0	0	0	0	1	0	0	0	0	0	0	0
treg.0621.peak_9359	0	0	0	0	0	0	0	0	0	0	0	0	0	0	0	0	0
ImmGenATAC1219.peak_303024	0	0	1	1	0	0	0	0	0	1	0	0	0	0	0	0	0
ImmGenATAC1219.peak_303025	0	0	0	0	0	0	0	0	0	0	0	0	0	1	0	0	0
ImmGenATAC1219.peak_303026	0	0	0	0	0	0	0	0	1	0	0	0	0	0	0	0	0
ImmGenATAC1219.peak_303027	0	0	0	0	0	0	0	0	0	0	0	0	0	0	0	0	0
ImmGenATAC1219.peak_303028	0	0	0	0	0	0	0	0	0	0	0	0	0	0	0	0	0
treg.0621.peak_9360	0	0	0	0	0	0	0	0	0	0	0	0	0	0	0	0	0
ImmGenATAC1219.peak_303047	0	1	0	0	0	0	0	0	0	0	0	0	0	0	0	0	0
ImmGenATAC1219.peak_303058	0	1	0	0	0	0	0	0	0	0	0	0	0	0	1	0	0
ImmGenATAC1219.peak_303059	0	0	0	0	0	0	0	0	0	0	0	0	0	0	0	0	0
ImmGenATAC1219.peak_303067	0	1	0	0	0	0	0	0	0	0	0	0	0	0	0	0	0
treg.0621.peak_9361	0	0	0	1	0	0	1	0	0	1	0	0	0	0	0	0	0
ImmGenATAC1219.peak_303068	0	0	0	0	1	1	0	1	0	1	0	1	1	0	0	0	0
ImmGenATAC1219.peak_303069	0	0	0	0	0	0	1	0	0	1	0	1	1	0	1	0	0
ImmGenATAC1219.peak_303070	0	0	0	1	0	0	1	0	0	0	0	0	1	0	0	0	0
ImmGenATAC1219.peak_303071	0	0	1	1	0	0	1	0	0	0	0	0	1	0	1	0	0
treg.0621.peak_9362	0	0	0	0	0	0	1	0	0	0	0	0	0	0	1	0	0
treg.0621.peak_9363	0	0	0	0	0	0	1	0	0	0	0	0	0	0	1	0	0
treg.0621.peak_9364	0	0	0	0	0	0	1	0	0	1	0	0	0	0	1	0	0
treg.0621.peak_9365	0	0	0	0	0	0	0	0	1	0	0	0	0	0	1	0	0
treg.0621.peak_9366	0	0	0	0	0	0	0	0	1	1	0	0	0	1	0	0	0
treg.0621.peak_9367	0	0	0	0	0	0	0	0	0	0	0	0	0	0	0	0	0
treg.0621.peak_9368	0	0	0	0	0	0	0	0	0	0	0	0	0	0	0	0	0
ImmGenATAC1219.peak_303072	0	0	0	1	0	0	1	0	1	1	0	0	0	0	1	0	0
treg.0621.peak_9369	0	0	0	0	0	0	1	0	0	0	0	0	0	0	0	0	0
treg.0621.peak_9370	0	0	0	0	0	0	0	0	0	0	0	0	0	0	0	0	0
ImmGenATAC1219.peak_303074	0	0	1	0	0	0	1	0	1	0	0	0	0	0	1	0	0
ImmGenATAC1219.peak_303075	0	0	0	0	0	1	1	0	0	1	0	0	0	1	0	0	0
treg.0621.peak_9371	0	0	0	0	0	0	0	0	1	0	0	0	0	0	0	0	0
ImmGenATAC1219.peak_303076	0	0	0	0	0	0	0	0	0	1	0	0	0	0	0	0	0
ImmGenATAC1219.peak_303077	1	0	0	0	0	0	0	0	0	1	0	0	0	0	0	0	0
treg.0621.peak_9372	1	0	0	0	0	0	0	0	0	0	0	0	0	0	0	0	0
ImmGenATAC1219.peak_303085	0	0	1	0	0	0	0	0	0	0	0	0	0	0	0	0	0
ImmGenATAC1219.peak_303089	0	0	0	1	0	0	0	0	0	0	0	0	0	0	0	0	0
ImmGenATAC1219.peak_303090	0	0	0	1	0	0	0	0	0	0	0	0	0	0	0	0	0
ImmGenATAC1219.peak_303091	0	0	1	0	0	0	0	0	0	0	0	0	0	0	0	0	0
ImmGenATAC1219.peak_303095	0	0	0	0	0	0	0	0	0	0	0	0	0	0	0	0	0
ImmGenATAC1219.peak_303096	0	0	0	0	0	0	0	0	0	0	0	0	0	0	0	0	0
ImmGenATAC1219.peak_303097	0	0	1	0	0	0	0	0	0	0	0	0	0	0	1	0	0
ImmGenATAC1219.peak_303098	1	0	0	0	0	0	0	0	0	0	0	0	0	0	0	0	0
ImmGenATAC1219.peak_303099	1	1	1	0	0	0	0	0	0	0	0	0	0	0	0	0	0
ImmGenATAC1219.peak_303100	0	0	0	0	0	0	0	0	0	0	0	0	0	0	0	0	0
ImmGenATAC1219.peak_303108	0	0	0	0	0	0	0	0	0	0	0	0	0	0	0	0	0
ImmGenATAC1219.peak_303112	0	0	0	1	0	0	0	0	0	1	0	0	0	0	0	0	0
ImmGenATAC1219.peak_303114	1	0	0	1	0	0	0	0	0	0	0	1	0	0	0	0	0
ImmGenATAC1219.peak_303115	0	0	1	0	0	0	0	0	0	1	0	1	0	0	0	1	0
ImmGenATAC1219.peak_303116	0	0	1	1	0	0	0	1	0	1	0	0	0	0	1	1	0
treg.0621.peak_9373	0	0	0	0	0	0	0	0	0	0	0	0	0	0	0	0	0
ImmGenATAC1219.peak_303117	0	0	1	0	0	0	0	0	0	1	0	0	0	1	0	0	0
ImmGenATAC1219.peak_303124	0	0	1	0	0	0	0	0	0	0	0	0	0	1	0	0	0
ImmGenATAC1219.peak_303125	0	0	1	0	0	0	0	0	0	0	0	0	0	1	0	0	0
ImmGenATAC1219.peak_303126	0	1	0	0	0	0	0	0	0	0	0	0	0	0	0	0	0
ImmGenATAC1219.peak_303130	0	0	0	0	0	0	0	0	0	0	1	0	0	0	1	0	0
ImmGenATAC1219.peak_303131	0	0	0	0	1	0	0	0	0	0	1	1	0	0	1	0	1
ImmGenATAC1219.peak_303132	0	0	0	0	1	0	0	0	0	0	1	1	0	0	1	0	1
ImmGenATAC1219.peak_303134	0	1	0	0	0	0	0	0	0	0	1	0	0	0	0	0	0
treg.0621.peak_9374	0	0	0	0	0	0	0	0	0	0	0	0	0	0	0	0	0
ImmGenATAC1219.peak_303135	0	0	0	0	1	0	0	0	0	1	0	0	0	0	1	0	0
ImmGenATAC1219.peak_303136	0	0	0	0	1	0	0	0	0	0	0	0	0	0	0	0	0
treg.0621.peak_9375	0	0	0	0	0	0	0	0	0	0	0	0	0	0	0	0	0
treg.0621.peak_9376	0	0	0	0	0	0	0	0	0	0	0	0	0	0	0	0	0
ImmGenATAC1219.peak_303139	0	0	0	0	0	1	0	0	0	1	0	0	0	0	1	0	1
ImmGenATAC1219.peak_303140	0	0	0	0	0	0	0	0	0	1	0	0	0	0	0	0	0
ImmGenATAC1219.peak_303141	0	0	0	0	0	0	0	0	0	0	0	0	0	0	0	0	0
ImmGenATAC1219.peak_303142	0	0	0	1	0	0	1	0	0	0	0	0	0	0	1	0	0
treg.0621.peak_9377	0	0	0	0	0	0	1	0	0	0	0	0	0	0	1	0	0
ImmGenATAC1219.peak_303143	0	0	0	0	1	0	0	0	0	0	1	0	0	0	0	0	1
ImmGenATAC1219.peak_303144	0	0	0	0	1	0	0	0	0	0	1	0	1	0	1	0	1
ImmGenATAC1219.peak_303145	0	0	0	0	0	0	0	0	0	0	0	0	0	0	0	0	0
treg.0621.peak_9378	0	0	0	0	0	0	0	0	0	0	0	0	0	0	0	0	0
ImmGenATAC1219.peak_303146	0	0	0	0	0	0	0	0	0	1	0	0	0	0	0	0	0
ImmGenATAC1219.peak_303147	0	0	1	0	0	0	0	0	0	1	0	0	0	0	0	0	0
ImmGenATAC1219.peak_303148	0	0	1	1	0	0	1	0	0	1	0	0	0	0	0	0	0
treg.0621.peak_9379	0	0	0	0	0	0	0	0	0	0	0	0	0	0	0	0	0
ImmGenATAC1219.peak_303150	1	0	0	0	0	1	1	1	0	1	0	0	1	0	0	0	0
ImmGenATAC1219.peak_303151	1	0	0	0	0	1	1	0	0	0	0	0	0	0	0	0	0
ImmGenATAC1219.peak_303152	0	0	0	0	0	0	0	0	0	0	0	0	0	0	0	0	0
treg.0621.peak_9380	0	0	0	0	0	0	0	0	0	0	0	0	0	0	0	0	0
ImmGenATAC1219.peak_303153	0	0	0	0	0	0	0	0	0	0	0	0	0	0	0	0	0
treg.0621.peak_9381	0	1	0	0	0	0	0	0	0	0	0	0	0	0	0	0	0
treg.0621.peak_9382	0	0	0	0	0	0	0	0	0	0	0	0	0	0	0	0	0
ImmGenATAC1219.peak_303159	0	0	0	0	0	0	0	0	0	0	0	1	0	0	0	0	0
treg.0621.peak_9383	0	0	0	0	0	0	0	0	0	0	0	0	0	0	0	0	0
ImmGenATAC1219.peak_303161	0	1	0	0	0	0	0	0	0	0	1	0	0	0	1	0	0
ImmGenATAC1219.peak_303163	0	0	0	0	0	0	0	0	0	0	0	0	0	0	0	0	0
ImmGenATAC1219.peak_303164	0	0	1	0	0	0	0	0	0	0	0	0	0	0	0	0	0
ImmGenATAC1219.peak_303165	0	0	1	0	0	0	0	0	0	1	0	0	0	0	0	0	0
ImmGenATAC1219.peak_303170	0	0	0	1	0	0	0	0	0	0	0	0	0	0	0	0	0
ImmGenATAC1219.peak_303171	0	0	0	1	0	0	0	0	0	1	0	0	0	0	0	0	0
ImmGenATAC1219.peak_303172	0	0	0	0	0	0	0	0	0	0	0	0	0	0	0	0	0
ImmGenATAC1219.peak_303176	0	0	0	1	0	0	0	0	0	0	0	0	0	0	0	0	0
ImmGenATAC1219.peak_303178	0	0	1	0	0	0	0	0	0	0	0	0	0	0	0	0	0
ImmGenATAC1219.peak_303179	0	0	1	0	0	0	0	0	0	1	0	0	0	0	0	0	0
ImmGenATAC1219.peak_303180	0	0	0	0	0	0	0	0	0	1	0	0	0	0	0	0	0
ImmGenATAC1219.peak_303183	0	0	1	1	0	0	0	0	0	1	0	0	0	0	0	0	0
treg.0621.peak_9384	0	0	0	0	0	0	0	0	0	1	0	0	0	0	0	0	0
ImmGenATAC1219.peak_303192	0	1	0	0	0	0	0	0	0	0	1	0	0	0	0	0	0
ImmGenATAC1219.peak_303199	0	0	0	0	0	0	0	0	0	0	0	1	0	0	0	0	0
ImmGenATAC1219.peak_303200	0	0	0	0	0	0	0	0	0	0	1	1	0	0	0	0	0
ImmGenATAC1219.peak_303201	0	1	0	1	0	0	0	0	0	0	1	0	0	0	0	0	0
ImmGenATAC1219.peak_303204	0	0	0	0	0	0	0	0	0	0	0	0	0	0	0	0	0
ImmGenATAC1219.peak_303219	0	0	0	0	0	0	0	0	0	0	0	0	0	0	0	0	0
ImmGenATAC1219.peak_303224	0	0	1	0	0	0	0	0	0	1	0	0	0	0	0	0	0
ImmGenATAC1219.peak_303226	0	0	0	0	0	0	0	0	0	0	0	0	0	0	1	0	0
ImmGenATAC1219.peak_303227	0	0	0	1	0	0	0	0	0	0	0	0	0	0	0	0	0
ImmGenATAC1219.peak_303230	1	0	1	0	0	0	1	0	0	1	0	0	0	0	1	0	0
ImmGenATAC1219.peak_303231	0	0	1	0	0	0	0	0	0	1	0	0	0	0	0	0	0
ImmGenATAC1219.peak_303232	0	0	0	1	0	0	0	0	0	0	0	0	0	0	0	0	0
treg.0621.peak_9385	0	0	0	0	0	0	0	0	0	0	0	0	0	0	0	0	0
treg.0621.peak_9386	0	0	1	0	0	0	0	0	0	0	0	0	0	0	0	0	0
treg.0621.peak_9387	0	0	0	1	0	0	1	0	0	1	0	0	0	0	0	0	0
ImmGenATAC1219.peak_303233	0	0	1	1	0	0	0	0	0	1	0	0	1	0	0	0	0
ImmGenATAC1219.peak_303234	0	0	1	1	0	0	0	0	0	0	0	0	0	0	0	0	0
ImmGenATAC1219.peak_303239	0	0	0	0	0	0	0	0	0	0	0	0	0	0	0	0	0
ImmGenATAC1219.peak_303243	0	0	0	1	0	0	0	0	0	1	0	0	0	0	0	0	0
ImmGenATAC1219.peak_303244	0	0	0	1	0	0	0	0	0	0	0	0	0	0	0	0	0
ImmGenATAC1219.peak_303245	0	0	0	1	0	0	0	0	0	0	0	0	0	0	0	0	0
ImmGenATAC1219.peak_303246	0	0	0	0	0	0	0	0	0	0	0	0	0	0	0	0	0
ImmGenATAC1219.peak_303247	0	0	0	0	0	0	0	0	0	0	0	0	0	0	0	0	0
ImmGenATAC1219.peak_303257	0	0	0	0	0	0	0	0	0	0	0	0	0	0	0	0	0
ImmGenATAC1219.peak_303258	0	0	0	1	0	0	0	0	0	0	0	0	0	0	0	0	0
ImmGenATAC1219.peak_303259	0	0	0	1	0	0	0	0	0	0	0	0	0	0	0	0	0
treg.0621.peak_9388	0	0	0	1	0	0	0	0	0	0	0	0	0	0	0	0	0
ImmGenATAC1219.peak_303260	0	0	0	1	0	0	0	0	0	0	0	1	0	0	1	0	0
ImmGenATAC1219.peak_303262	0	0	0	0	0	0	0	0	0	0	0	0	0	0	1	0	1
ImmGenATAC1219.peak_303263	0	0	0	0	0	0	0	0	0	0	0	0	0	0	0	0	0
treg.0621.peak_9389	0	0	1	0	0	0	0	0	0	0	0	0	0	0	0	0	0
treg.0621.peak_9390	0	0	0	1	0	0	0	0	0	0	0	0	0	0	0	0	0
treg.0621.peak_9391	0	0	0	1	0	0	0	0	0	0	0	0	0	0	0	0	0
ImmGenATAC1219.peak_303277	0	1	0	1	0	0	0	0	0	0	0	0	0	0	0	0	0
ImmGenATAC1219.peak_303282	0	0	0	1	0	0	0	0	0	0	0	0	0	0	0	0	0
ImmGenATAC1219.peak_303303	0	0	1	0	0	0	0	0	0	0	0	0	0	0	0	0	0
ImmGenATAC1219.peak_303306	0	0	0	1	0	0	0	0	0	1	0	0	0	0	0	0	0
ImmGenATAC1219.peak_303307	1	0	0	1	0	0	0	0	0	1	0	0	0	0	0	0	0
ImmGenATAC1219.peak_303308	0	0	1	0	0	0	0	0	0	1	0	0	0	0	0	0	0
ImmGenATAC1219.peak_303313	1	0	0	1	0	0	0	0	0	0	0	0	0	0	0	0	0
ImmGenATAC1219.peak_303316	1	0	0	0	0	0	0	0	0	0	0	0	0	0	0	0	0
ImmGenATAC1219.peak_303326	0	0	0	0	0	0	0	0	0	0	1	0	0	0	0	0	0
ImmGenATAC1219.peak_303327	0	0	0	0	0	0	0	0	0	0	0	0	0	0	0	0	0
ImmGenATAC1219.peak_303328	0	0	0	0	0	0	0	0	0	0	0	0	0	0	0	0	0
ImmGenATAC1219.peak_303331	0	1	0	0	0	0	0	0	0	0	1	0	0	0	0	0	0
ImmGenATAC1219.peak_303333	0	1	0	0	0	0	0	0	0	0	0	0	0	0	0	0	0
ImmGenATAC1219.peak_303334	0	1	0	0	0	0	0	0	0	0	0	0	0	0	0	0	0
ImmGenATAC1219.peak_303335	0	1	0	0	0	0	0	0	0	0	0	0	0	0	0	0	0
treg.0621.peak_9392	0	0	0	0	0	0	0	0	0	0	0	0	0	0	0	0	0
ImmGenATAC1219.peak_303340	0	0	0	0	1	0	0	0	0	0	1	1	0	0	0	1	1
treg.0621.peak_9393	0	0	0	0	0	0	0	0	0	0	1	0	0	0	0	1	1
treg.0621.peak_9394	0	0	0	0	0	0	0	0	0	0	0	0	0	0	0	0	0
treg.0621.peak_9395	0	0	0	0	0	0	0	0	0	0	0	0	0	0	0	0	0
ImmGenATAC1219.peak_303342	0	0	0	1	1	0	0	0	0	1	1	1	0	0	0	1	0
ImmGenATAC1219.peak_303343	0	1	0	1	0	0	0	0	0	0	1	1	0	0	0	1	1
ImmGenATAC1219.peak_303344	0	0	0	0	0	0	0	0	0	0	1	0	0	0	0	0	0
treg.0621.peak_9396	0	0	0	0	0	0	0	0	0	0	0	0	0	0	0	0	0
ImmGenATAC1219.peak_303365	0	0	0	0	0	0	0	0	0	0	0	0	0	0	0	0	0
ImmGenATAC1219.peak_303366	0	0	0	0	0	0	0	0	0	0	0	0	0	0	0	0	0
ImmGenATAC1219.peak_303375	0	0	0	0	0	0	0	0	0	0	0	0	0	0	0	0	0
ImmGenATAC1219.peak_303376	0	0	0	0	1	0	0	0	0	1	1	0	0	0	0	0	0
ImmGenATAC1219.peak_303377	0	0	0	0	0	0	0	0	0	0	0	0	0	0	0	0	0
ImmGenATAC1219.peak_303381	0	0	1	0	0	0	0	0	0	1	0	0	0	0	0	0	0
ImmGenATAC1219.peak_303390	0	0	0	0	0	0	0	0	0	0	0	0	0	0	0	0	0
ImmGenATAC1219.peak_303401	0	1	0	0	1	0	0	0	0	0	1	0	0	0	1	0	0
ImmGenATAC1219.peak_303402	0	1	0	0	0	0	0	0	0	0	1	0	0	0	0	0	0
treg.0621.peak_9397	0	0	0	0	0	0	0	0	0	0	0	0	0	0	0	0	0
treg.0621.peak_9398	0	0	0	0	0	0	0	0	0	0	0	0	0	0	0	0	0
ImmGenATAC1219.peak_303413	0	0	0	0	0	0	0	0	0	0	0	0	0	0	0	0	0
ImmGenATAC1219.peak_303414	0	0	1	0	1	0	1	0	0	1	0	0	0	0	1	1	0
ImmGenATAC1219.peak_303415	1	1	0	0	0	0	0	0	0	1	1	0	0	0	0	0	0
ImmGenATAC1219.peak_303416	0	1	1	0	1	1	0	1	0	0	0	1	0	0	1	0	1
ImmGenATAC1219.peak_303417	0	0	0	0	1	1	1	1	1	0	0	1	0	0	1	0	0
ImmGenATAC1219.peak_303418	0	0	1	0	1	1	0	1	0	0	1	0	0	0	0	0	0
ImmGenATAC1219.peak_303424	0	0	0	1	0	0	0	0	0	0	0	0	0	0	0	1	0
ImmGenATAC1219.peak_303430	0	0	0	0	0	0	0	0	0	0	0	0	0	0	0	1	0
ImmGenATAC1219.peak_303431	0	0	0	0	0	0	0	0	0	0	1	0	0	0	0	1	0
ImmGenATAC1219.peak_303435	0	0	0	0	0	0	0	0	0	0	0	0	0	0	0	0	0
ImmGenATAC1219.peak_303440	0	0	0	0	0	0	0	0	0	0	0	0	0	0	0	0	0
ImmGenATAC1219.peak_303445	0	1	1	1	0	0	0	0	0	1	0	1	0	0	0	1	0
ImmGenATAC1219.peak_303446	0	1	0	1	0	0	0	0	0	0	0	0	0	0	0	0	0
ImmGenATAC1219.peak_303477	0	0	0	0	0	0	0	0	0	0	0	0	0	0	0	1	0
ImmGenATAC1219.peak_303499	0	0	0	0	0	0	0	0	0	0	0	0	0	0	0	0	0
ImmGenATAC1219.peak_303500	0	0	0	0	0	0	0	0	0	0	0	0	0	0	0	0	0
ImmGenATAC1219.peak_303507	0	0	1	0	0	0	0	0	0	0	0	0	0	0	0	0	0
ImmGenATAC1219.peak_303508	0	0	0	0	0	0	0	0	0	0	0	0	0	0	0	0	0
ImmGenATAC1219.peak_303509	0	0	0	0	0	0	0	0	0	0	0	0	0	0	0	0	0
ImmGenATAC1219.peak_303515	0	0	0	0	0	0	0	0	0	0	0	0	0	0	0	0	0
ImmGenATAC1219.peak_303545	0	0	0	0	0	0	0	0	0	0	0	0	0	0	0	0	0
ImmGenATAC1219.peak_303573	0	0	0	0	0	0	0	0	0	0	0	0	0	0	0	0	0
ImmGenATAC1219.peak_303574	0	0	0	0	0	0	0	0	0	0	0	0	0	0	0	0	0
ImmGenATAC1219.peak_303601	0	0	0	0	0	0	0	0	0	0	0	0	0	0	0	0	0
ImmGenATAC1219.peak_303633	0	0	0	0	0	0	0	0	0	0	0	0	0	0	0	0	0
ImmGenATAC1219.peak_303634	0	0	0	1	0	0	0	0	0	1	0	0	0	0	0	0	0
ImmGenATAC1219.peak_303635	0	0	0	0	0	0	0	0	0	1	0	0	0	0	0	0	0
ImmGenATAC1219.peak_303636	1	1	0	0	0	0	0	0	0	0	0	0	0	0	0	0	0
ImmGenATAC1219.peak_303637	0	0	0	0	0	0	0	0	0	0	0	0	0	0	0	0	0
ImmGenATAC1219.peak_303639	0	0	0	0	0	0	0	0	0	0	0	0	0	0	0	0	0
ImmGenATAC1219.peak_303641	0	0	0	0	0	0	0	0	0	0	0	0	0	0	0	0	0
ImmGenATAC1219.peak_303642	0	0	0	1	0	0	0	0	0	1	0	0	0	0	0	0	0
ImmGenATAC1219.peak_303643	0	0	0	0	0	0	0	0	0	0	0	0	0	0	0	0	0
ImmGenATAC1219.peak_303645	1	0	0	1	1	0	0	1	0	0	0	1	1	0	0	1	0
ImmGenATAC1219.peak_303650	0	1	0	0	0	0	0	0	0	0	0	0	0	0	0	0	0
ImmGenATAC1219.peak_303651	0	0	0	0	0	0	0	0	0	0	1	0	0	0	0	1	0
ImmGenATAC1219.peak_303689	0	0	0	1	1	0	0	1	0	0	0	0	1	0	0	0	0
ImmGenATAC1219.peak_303690	0	0	0	0	0	1	1	1	0	1	0	0	1	0	0	1	1
ImmGenATAC1219.peak_303691	1	0	0	0	1	1	0	1	0	0	0	1	0	1	0	1	0
ImmGenATAC1219.peak_303692	0	1	1	0	0	1	0	0	0	1	1	0	0	0	1	1	0
ImmGenATAC1219.peak_303693	0	1	1	0	0	0	0	0	0	0	0	0	0	0	0	1	0
ImmGenATAC1219.peak_303696	0	0	0	0	0	0	0	0	0	0	0	0	0	1	0	0	0
ImmGenATAC1219.peak_303697	0	0	0	0	0	0	0	0	0	0	0	0	0	0	0	0	0
ImmGenATAC1219.peak_303701	0	1	0	1	0	0	0	0	0	1	0	0	0	1	0	0	0
treg.0621.peak_9399	1	0	0	0	0	0	0	0	0	0	0	0	0	0	0	0	0
ImmGenATAC1219.peak_303702	0	0	0	0	0	0	0	0	0	1	0	0	0	0	0	0	0
ImmGenATAC1219.peak_303703	0	1	1	0	0	1	0	1	0	0	0	0	0	1	0	0	0
ImmGenATAC1219.peak_303704	1	1	0	1	0	1	0	0	0	0	0	0	0	1	1	1	0
ImmGenATAC1219.peak_303705	1	0	0	1	0	1	0	0	1	1	0	0	0	1	0	1	0
ImmGenATAC1219.peak_303706	1	0	0	0	0	0	0	0	0	1	0	0	0	1	0	0	0
treg.0621.peak_9400	0	0	0	0	0	0	0	0	0	0	0	0	0	0	0	0	0
ImmGenATAC1219.peak_303707	0	0	0	0	0	0	0	0	0	0	0	0	0	0	0	0	0
ImmGenATAC1219.peak_303708	0	0	1	0	0	0	0	0	0	0	0	0	0	0	0	0	0
treg.0621.peak_9401	0	0	0	0	0	0	0	0	0	0	0	0	0	0	0	0	0
ImmGenATAC1219.peak_303714	0	0	0	0	0	0	0	0	1	1	0	1	0	0	1	0	0
ImmGenATAC1219.peak_303715	0	0	1	0	1	1	0	1	0	0	0	0	0	0	0	0	0
ImmGenATAC1219.peak_303716	0	1	0	0	0	1	0	0	1	0	0	1	1	1	0	0	0
treg.0621.peak_9402	0	0	0	0	0	0	0	0	0	0	0	0	0	0	0	0	0
ImmGenATAC1219.peak_303718	0	0	0	0	0	0	0	0	0	0	0	0	0	0	0	0	0
ImmGenATAC1219.peak_303720	0	0	0	0	0	0	0	0	1	0	0	0	0	0	0	0	0
ImmGenATAC1219.peak_303721	0	0	0	1	1	1	0	1	1	0	0	0	0	0	0	0	0
ImmGenATAC1219.peak_303722	0	0	0	0	0	0	1	0	0	0	1	0	0	1	0	0	0
treg.0621.peak_9403	0	0	0	0	0	0	0	0	0	0	0	0	0	0	0	0	0
ImmGenATAC1219.peak_303723	0	0	0	0	0	0	0	0	0	0	0	0	0	0	0	0	0
treg.0621.peak_9404	0	0	0	0	0	0	0	0	0	0	0	0	0	0	0	0	0
treg.0621.peak_9405	1	0	0	0	0	0	1	0	1	0	0	0	0	1	0	0	0
ImmGenATAC1219.peak_303727	0	0	0	0	0	1	1	1	0	1	0	0	0	1	1	0	0
ImmGenATAC1219.peak_303728	0	1	0	0	0	1	0	1	1	1	0	0	1	1	0	0	0
ImmGenATAC1219.peak_303729	1	0	0	0	1	0	0	1	0	0	1	0	0	0	1	0	0
ImmGenATAC1219.peak_303730	1	0	0	0	0	0	0	1	0	0	0	0	0	0	0	0	0
ImmGenATAC1219.peak_303731	1	0	0	0	0	0	1	0	0	1	0	0	0	0	0	1	0
ImmGenATAC1219.peak_303732	1	0	0	0	0	0	0	0	0	1	0	0	1	1	1	0	1
ImmGenATAC1219.peak_303733	0	0	0	1	0	1	0	0	0	0	0	0	0	0	0	0	0
treg.0621.peak_9406	0	0	0	0	0	0	0	0	0	0	0	0	0	0	0	0	0
ImmGenATAC1219.peak_303736	0	0	0	0	0	0	0	0	0	0	0	0	0	0	0	0	0
treg.0621.peak_9407	0	0	0	0	0	0	0	0	0	0	0	0	0	0	0	0	0
ImmGenATAC1219.peak_303739	0	0	0	0	0	0	0	0	0	0	0	0	0	0	0	0	0
ImmGenATAC1219.peak_303740	0	1	1	1	0	0	0	0	0	0	0	0	0	0	0	0	0
ImmGenATAC1219.peak_303743	0	1	0	0	0	0	0	0	0	1	0	0	0	1	0	0	0
treg.0621.peak_9408	0	0	0	0	0	0	0	0	0	0	0	0	0	0	0	0	0
treg.0621.peak_9409	0	0	0	0	0	0	0	0	0	0	0	0	0	0	0	0	0
treg.0621.peak_9410	0	0	0	0	0	0	0	0	0	0	0	0	0	1	0	0	0
treg.0621.peak_9411	0	0	1	0	0	0	0	0	0	0	0	0	0	1	0	0	0
ImmGenATAC1219.peak_303752	0	0	1	0	0	0	0	0	0	0	0	0	0	0	0	0	0
ImmGenATAC1219.peak_303759	0	1	0	0	0	0	0	0	0	1	0	0	0	0	0	0	0
ImmGenATAC1219.peak_303769	0	0	0	0	0	0	0	0	0	0	0	0	0	0	0	0	0
ImmGenATAC1219.peak_303771	0	0	0	0	0	0	0	0	0	0	0	0	0	0	0	0	0
treg.0621.peak_9412	0	0	1	0	0	0	0	0	0	0	0	0	0	0	0	0	0
ImmGenATAC1219.peak_303773	0	0	0	0	0	0	0	0	0	0	0	0	0	0	0	0	0
treg.0621.peak_9413	1	0	0	0	0	0	0	0	0	0	0	0	0	0	0	0	0
treg.0621.peak_9414	0	0	0	0	0	0	0	0	0	0	0	0	0	0	0	0	0
ImmGenATAC1219.peak_303774	0	0	1	0	1	0	0	0	1	0	0	0	0	0	1	0	0
treg.0621.peak_9415	0	0	0	0	0	0	1	0	0	1	0	1	0	0	0	0	0
treg.0621.peak_9416	0	0	0	0	0	0	0	0	0	0	0	0	0	0	1	0	0
ImmGenATAC1219.peak_303775	0	0	0	0	0	0	0	0	1	0	0	1	1	0	0	1	0
ImmGenATAC1219.peak_303776	0	1	1	0	1	1	0	1	0	0	0	0	0	0	0	1	0
ImmGenATAC1219.peak_303777	0	1	1	0	0	1	0	1	0	0	0	1	0	0	0	1	0
ImmGenATAC1219.peak_303778	0	0	0	0	0	0	0	1	0	0	0	1	0	0	0	1	0
ImmGenATAC1219.peak_303783	0	0	0	0	0	0	0	0	0	0	1	0	0	0	0	0	0
ImmGenATAC1219.peak_303784	0	1	0	0	0	0	0	0	0	1	1	1	0	0	0	1	0
ImmGenATAC1219.peak_303785	0	0	0	0	0	0	0	0	0	0	1	1	0	0	0	1	0
ImmGenATAC1219.peak_303786	0	0	0	0	0	0	0	0	0	0	1	1	0	0	0	0	0
ImmGenATAC1219.peak_303790	0	0	0	0	0	0	0	0	0	0	0	0	0	0	0	0	0
treg.0621.peak_9417	0	0	0	0	0	0	0	0	0	0	0	0	0	0	0	0	0
ImmGenATAC1219.peak_303800	0	0	0	0	0	0	0	0	0	0	0	0	0	0	0	0	0
ImmGenATAC1219.peak_303802	0	0	0	0	0	0	0	0	0	0	0	0	0	0	0	1	0
ImmGenATAC1219.peak_303807	1	0	0	0	0	0	0	0	0	0	0	0	0	0	0	0	0
ImmGenATAC1219.peak_303823	0	0	0	0	0	0	0	0	0	0	0	0	0	0	0	0	0
ImmGenATAC1219.peak_303824	0	0	0	0	0	0	0	0	0	0	0	0	0	0	0	1	0
ImmGenATAC1219.peak_303851	0	0	0	0	0	0	0	0	0	0	0	0	0	0	0	0	0
ImmGenATAC1219.peak_303859	0	0	0	0	0	0	0	0	0	0	0	0	0	0	0	0	0
ImmGenATAC1219.peak_303877	0	0	0	0	0	0	0	0	0	0	0	0	0	0	0	0	0
ImmGenATAC1219.peak_303880	0	0	0	0	0	0	0	0	0	0	0	0	0	0	0	0	0
treg.0621.peak_9418	0	0	0	0	0	0	0	0	0	0	0	0	0	0	0	0	0
ImmGenATAC1219.peak_303889	0	0	0	1	0	0	0	0	0	1	0	0	0	0	0	0	0
ImmGenATAC1219.peak_303892	0	1	1	1	0	0	0	0	0	1	0	0	0	0	0	0	0
ImmGenATAC1219.peak_303893	0	1	1	1	0	0	0	0	0	1	0	0	0	0	0	0	0
ImmGenATAC1219.peak_303894	0	1	0	1	0	0	0	0	0	1	0	0	0	0	0	0	0
ImmGenATAC1219.peak_303895	0	0	0	0	0	0	0	0	0	0	0	0	0	0	0	0	0
ImmGenATAC1219.peak_303932	0	0	0	0	0	0	0	0	0	0	0	0	0	0	0	0	0
ImmGenATAC1219.peak_303953	1	0	0	0	0	0	0	0	0	0	0	0	0	0	0	0	0
ImmGenATAC1219.peak_303960	0	0	1	0	1	0	1	0	0	1	0	0	0	0	1	1	1
ImmGenATAC1219.peak_303961	1	0	0	0	0	0	1	0	1	0	0	0	0	0	1	1	1
treg.0621.peak_9419	1	0	0	1	0	0	1	0	0	0	0	0	1	0	0	0	0
ImmGenATAC1219.peak_303962	1	1	0	0	0	0	0	0	1	1	0	0	0	0	0	0	0
ImmGenATAC1219.peak_303963	1	0	0	0	0	1	0	1	1	0	0	0	0	0	0	0	0
ImmGenATAC1219.peak_303964	0	0	1	1	0	0	0	0	1	0	0	0	1	0	0	0	0
ImmGenATAC1219.peak_303965	0	1	0	1	0	0	1	0	0	0	0	0	0	0	0	0	0
treg.0621.peak_9420	1	0	0	0	0	0	0	0	0	0	0	0	0	0	0	0	0
ImmGenATAC1219.peak_303974	0	0	0	0	0	0	0	0	0	0	0	0	0	0	0	0	0
ImmGenATAC1219.peak_303975	0	0	0	0	0	0	0	0	0	0	0	0	0	0	0	0	0
ImmGenATAC1219.peak_303981	0	0	0	0	0	0	0	0	0	0	0	0	0	0	0	0	0
ImmGenATAC1219.peak_303982	0	0	0	0	0	0	0	0	0	0	0	0	0	0	0	1	0
ImmGenATAC1219.peak_303983	0	1	0	0	0	0	0	0	0	0	0	0	0	0	1	1	0
ImmGenATAC1219.peak_303984	0	0	0	0	0	0	0	0	0	0	0	0	0	0	0	0	0
ImmGenATAC1219.peak_303990	0	0	0	0	0	0	0	0	0	1	0	0	0	0	0	0	0
treg.0621.peak_9421	0	0	0	0	0	0	0	0	0	0	0	0	0	0	0	0	0
treg.0621.peak_9422	0	0	0	0	0	0	0	0	0	0	0	0	0	0	0	0	0
ImmGenATAC1219.peak_303991	0	0	0	0	0	0	0	0	0	0	0	0	0	0	0	0	0
ImmGenATAC1219.peak_303992	0	0	0	0	0	0	0	0	0	0	0	0	0	0	0	0	0
ImmGenATAC1219.peak_303995	0	0	0	0	1	0	0	0	0	0	1	0	0	0	1	1	1
ImmGenATAC1219.peak_303997	0	0	1	0	0	0	0	0	0	0	0	0	0	0	0	0	0
ImmGenATAC1219.peak_303998	0	0	0	0	0	0	0	0	0	0	0	0	0	0	0	0	0
ImmGenATAC1219.peak_303999	0	0	0	0	0	0	0	0	0	0	0	0	0	0	0	0	0
ImmGenATAC1219.peak_304012	0	0	0	0	0	0	0	0	0	1	0	0	0	1	0	0	0
treg.0621.peak_9423	1	0	0	0	0	0	0	0	0	0	0	0	0	0	0	0	0
treg.0621.peak_9424	0	0	0	0	1	0	0	0	0	1	0	0	0	0	0	0	0
ImmGenATAC1219.peak_304013	0	0	0	0	1	1	0	0	0	0	0	0	0	0	1	0	1
ImmGenATAC1219.peak_304014	0	0	1	0	1	1	0	1	0	1	1	0	0	0	0	0	0
ImmGenATAC1219.peak_304015	1	0	0	0	0	0	0	1	0	1	0	0	0	0	0	0	0
treg.0621.peak_9425	0	0	0	0	0	0	0	0	0	0	0	0	0	0	0	0	0
ImmGenATAC1219.peak_304016	0	0	0	0	0	0	0	0	0	1	0	0	0	0	0	0	0
ImmGenATAC1219.peak_304201	0	0	0	0	0	0	0	0	0	0	0	0	0	0	0	0	0
ImmGenATAC1219.peak_304203	0	0	0	0	0	0	0	0	0	0	0	0	0	0	0	0	0
ImmGenATAC1219.peak_304226	0	0	0	0	0	0	0	0	0	0	0	0	0	0	0	0	0
ImmGenATAC1219.peak_304227	0	0	0	0	0	0	0	0	0	0	1	0	0	0	0	1	0
ImmGenATAC1219.peak_304229	0	1	0	0	0	0	0	0	0	0	0	0	0	0	0	0	0
ImmGenATAC1219.peak_304230	0	1	0	0	0	0	0	0	0	0	0	0	0	0	0	0	0
ImmGenATAC1219.peak_304234	0	0	0	0	0	0	0	0	0	0	0	0	0	0	0	0	0
ImmGenATAC1219.peak_304235	0	0	0	0	0	0	0	0	0	0	0	0	0	0	0	1	0
ImmGenATAC1219.peak_304261	0	1	0	0	0	0	0	0	0	0	0	0	0	0	0	1	0
ImmGenATAC1219.peak_304262	0	1	0	0	0	0	0	0	0	0	0	0	0	0	0	0	0
ImmGenATAC1219.peak_304263	0	1	0	0	0	0	0	0	0	0	0	0	0	0	0	0	0
ImmGenATAC1219.peak_304314	0	0	0	0	0	0	0	0	0	0	0	0	0	0	0	0	0
ImmGenATAC1219.peak_304317	0	0	0	0	0	0	0	0	0	0	0	0	0	0	0	0	0
ImmGenATAC1219.peak_304318	0	1	0	1	0	0	0	0	0	0	0	0	0	0	0	1	0
ImmGenATAC1219.peak_304371	0	0	0	0	0	0	0	0	0	0	0	0	0	0	0	0	0
treg.0621.peak_9426	0	0	0	0	0	0	0	0	0	0	0	0	0	0	0	0	0
ImmGenATAC1219.peak_304372	0	1	0	0	0	0	0	0	0	0	0	0	0	0	0	1	0
ImmGenATAC1219.peak_304381	1	1	0	1	0	0	0	0	0	1	0	0	0	0	1	1	0
ImmGenATAC1219.peak_304382	1	1	0	0	0	0	0	0	0	0	0	0	0	0	0	0	0
ImmGenATAC1219.peak_304383	0	0	0	1	0	0	0	0	0	0	0	0	0	0	0	0	0
ImmGenATAC1219.peak_304413	0	0	0	0	0	0	0	0	0	0	0	0	0	0	1	0	1
ImmGenATAC1219.peak_304415	1	1	0	0	0	0	0	0	1	0	0	0	0	0	0	0	0
ImmGenATAC1219.peak_304416	0	0	0	0	0	0	0	0	0	0	0	0	0	0	0	0	0
treg.0621.peak_9427	0	0	0	0	0	0	0	0	0	0	0	0	0	0	0	0	0
ImmGenATAC1219.peak_304419	0	0	0	0	0	0	1	0	0	0	0	0	0	0	0	0	0
ImmGenATAC1219.peak_304420	0	1	0	0	1	1	0	0	0	1	0	0	0	0	0	0	0
ImmGenATAC1219.peak_304421	0	1	0	0	1	0	0	0	1	0	0	0	0	0	1	0	0
ImmGenATAC1219.peak_304423	0	0	0	0	0	0	0	0	0	0	0	0	0	0	0	1	0
ImmGenATAC1219.peak_304425	0	0	0	0	0	0	0	0	1	0	0	0	0	1	0	0	0
ImmGenATAC1219.peak_304432	1	1	0	0	0	0	1	0	0	0	0	0	0	0	0	0	0
ImmGenATAC1219.peak_304441	0	0	1	0	0	0	0	0	0	0	0	0	0	0	0	0	0
ImmGenATAC1219.peak_304442	0	0	1	0	0	0	0	0	0	1	0	0	0	0	0	0	0
ImmGenATAC1219.peak_304458	0	0	0	0	0	0	0	0	0	0	0	0	0	1	0	0	0
treg.0621.peak_9428	0	0	0	1	0	0	0	0	0	0	0	0	0	0	0	0	0
ImmGenATAC1219.peak_304459	1	0	0	0	1	1	1	1	0	0	0	1	0	0	0	0	0
ImmGenATAC1219.peak_304460	0	0	0	0	1	1	0	1	0	0	0	0	0	0	0	0	1
ImmGenATAC1219.peak_304461	1	0	0	1	0	0	1	0	1	0	0	0	1	0	0	0	0
ImmGenATAC1219.peak_304462	1	0	0	0	0	0	0	0	0	0	0	1	0	0	1	0	0
ImmGenATAC1219.peak_304463	0	0	0	0	0	0	1	0	0	0	0	1	0	0	1	1	1
treg.0621.peak_9429	0	0	0	1	0	0	0	0	1	0	0	0	0	0	0	0	0
ImmGenATAC1219.peak_304464	0	0	0	0	0	0	0	0	0	0	0	0	0	0	0	0	0
ImmGenATAC1219.peak_304472	0	0	0	1	0	0	0	0	0	0	0	0	0	0	0	0	0
ImmGenATAC1219.peak_304473	0	1	0	1	0	0	0	0	0	0	0	0	0	0	0	0	0
treg.0621.peak_9430	0	0	0	0	0	0	0	0	0	0	0	0	0	0	0	0	0
ImmGenATAC1219.peak_304475	0	0	0	0	0	0	0	0	0	0	0	0	0	0	0	0	0
ImmGenATAC1219.peak_304479	0	0	0	0	0	0	0	0	0	0	0	0	0	0	0	0	0
ImmGenATAC1219.peak_304483	0	0	0	0	0	0	0	0	0	0	0	0	0	0	0	0	0
treg.0621.peak_9431	0	0	0	0	0	0	0	0	0	0	0	0	0	0	0	0	0
treg.0621.peak_9432	0	0	0	0	0	0	0	0	0	0	0	0	0	0	0	0	0
ImmGenATAC1219.peak_304484	1	0	0	0	0	0	0	0	0	0	0	0	0	1	1	1	0
ImmGenATAC1219.peak_304485	0	0	1	0	0	0	0	0	0	0	0	0	0	0	0	0	0
ImmGenATAC1219.peak_304486	0	0	1	0	1	0	0	0	0	0	0	0	0	1	0	0	0
treg.0621.peak_9433	0	0	0	0	0	0	0	0	0	0	0	0	0	0	0	0	0
treg.0621.peak_9434	0	0	0	0	0	0	0	0	0	0	0	0	0	0	0	0	0
treg.0621.peak_9435	0	0	0	0	0	0	0	0	0	0	0	1	0	0	0	0	0
ImmGenATAC1219.peak_304487	1	1	1	0	0	1	0	1	0	0	0	0	0	0	1	1	0
ImmGenATAC1219.peak_304488	0	1	0	1	0	1	1	0	0	1	0	0	1	0	0	0	0
ImmGenATAC1219.peak_304489	0	0	0	0	0	1	0	0	0	0	0	0	1	0	0	0	0
ImmGenATAC1219.peak_304490	0	0	0	1	1	1	1	1	0	0	0	0	1	0	1	0	1
treg.0621.peak_9436	0	0	1	0	0	0	1	0	1	0	0	0	1	0	0	0	0
ImmGenATAC1219.peak_304493	1	0	0	1	0	0	0	0	0	0	0	0	0	0	0	1	0
ImmGenATAC1219.peak_304503	0	0	0	0	0	0	0	0	0	0	0	0	0	0	0	0	0
ImmGenATAC1219.peak_304505	0	0	0	0	0	0	0	0	0	0	0	0	0	0	0	0	0
ImmGenATAC1219.peak_304506	0	0	0	0	0	0	0	0	0	0	0	0	0	0	0	0	0
ImmGenATAC1219.peak_304507	0	0	0	0	0	0	0	0	0	0	0	0	0	0	0	0	0
ImmGenATAC1219.peak_304513	0	0	0	0	0	0	0	0	0	0	0	0	0	0	0	0	0
ImmGenATAC1219.peak_304517	1	0	0	0	0	0	0	0	0	0	0	0	0	0	0	0	0
ImmGenATAC1219.peak_304518	1	1	0	0	0	0	0	0	0	0	0	0	0	0	0	0	0
ImmGenATAC1219.peak_304519	0	0	0	1	0	0	0	0	0	0	0	0	0	0	0	0	0
ImmGenATAC1219.peak_304520	0	0	0	1	0	0	0	0	1	0	0	0	0	0	0	0	0
ImmGenATAC1219.peak_304521	0	0	0	0	0	0	0	1	0	1	0	1	1	0	0	0	0
ImmGenATAC1219.peak_304522	0	1	0	0	0	1	0	1	1	1	0	1	0	0	0	0	0
ImmGenATAC1219.peak_304523	1	1	0	1	0	1	0	0	0	1	1	0	0	0	0	0	0
ImmGenATAC1219.peak_304524	1	0	0	0	0	1	1	1	1	0	0	0	0	0	0	0	0
ImmGenATAC1219.peak_304525	1	0	0	0	0	0	0	0	0	1	0	1	0	0	0	0	1
treg.0621.peak_9437	0	0	0	0	0	0	0	0	0	0	0	0	0	0	0	0	0
ImmGenATAC1219.peak_304526	0	1	0	1	0	0	0	0	0	1	0	0	0	0	0	0	0
ImmGenATAC1219.peak_304528	0	0	0	0	0	0	0	0	1	0	0	0	0	0	0	0	0
ImmGenATAC1219.peak_304529	0	0	0	0	0	0	0	0	0	0	1	0	0	0	0	0	0
treg.0621.peak_9438	0	0	0	0	0	0	0	0	0	0	0	0	0	0	0	0	0
treg.0621.peak_9439	0	0	0	0	0	0	0	0	0	0	0	0	0	0	0	0	0
ImmGenATAC1219.peak_304530	1	0	0	0	0	1	1	0	0	0	0	0	0	0	1	1	0
ImmGenATAC1219.peak_304531	1	0	0	1	1	0	0	0	1	1	0	0	0	0	1	0	1
ImmGenATAC1219.peak_304532	1	0	0	0	0	0	0	0	0	1	0	0	0	1	0	1	1
ImmGenATAC1219.peak_304533	1	0	0	0	0	0	0	0	0	1	0	1	0	0	1	1	0
ImmGenATAC1219.peak_304536	1	0	0	1	0	0	0	0	0	0	0	0	0	0	0	0	0
ImmGenATAC1219.peak_304537	1	0	1	0	0	0	0	0	0	1	1	1	0	0	1	1	1
ImmGenATAC1219.peak_304540	0	0	0	0	1	0	0	0	0	0	0	0	0	0	1	0	1
ImmGenATAC1219.peak_304542	0	1	0	0	0	0	0	0	1	0	1	0	0	0	0	0	0
treg.0621.peak_9440	0	0	0	0	0	0	0	0	0	0	0	0	0	0	0	0	0
ImmGenATAC1219.peak_304543	1	0	0	0	1	0	0	0	0	0	0	1	1	0	0	0	0
ImmGenATAC1219.peak_304544	1	0	0	0	1	0	0	0	0	0	0	1	1	0	0	0	0
ImmGenATAC1219.peak_304545	0	1	0	1	0	0	0	0	0	0	0	0	0	0	0	0	0
ImmGenATAC1219.peak_304548	0	0	0	0	0	0	0	0	1	0	0	0	0	0	0	0	0
ImmGenATAC1219.peak_304551	0	0	0	1	1	0	0	0	0	0	0	0	0	0	1	0	0
ImmGenATAC1219.peak_304552	0	0	0	0	0	0	0	0	1	0	0	0	0	0	1	0	0
ImmGenATAC1219.peak_304553	0	0	0	0	1	0	0	0	0	0	1	0	0	0	1	1	1
treg.0621.peak_9441	0	0	0	0	0	0	0	0	0	0	0	0	0	0	0	0	0
ImmGenATAC1219.peak_304554	1	0	0	0	0	0	0	0	1	0	1	0	0	1	1	1	0
ImmGenATAC1219.peak_304555	0	0	0	0	1	0	0	0	0	1	0	0	0	0	1	0	0
ImmGenATAC1219.peak_304557	0	0	0	0	0	0	0	0	0	0	0	0	0	0	0	0	0
treg.0621.peak_9442	0	0	0	0	0	0	0	0	0	0	0	0	0	0	0	0	0
ImmGenATAC1219.peak_304559	0	0	0	0	0	0	1	0	0	0	0	0	0	0	1	0	1
ImmGenATAC1219.peak_304560	1	0	0	0	0	0	0	1	1	0	0	0	0	0	1	0	0
treg.0621.peak_9443	0	0	0	0	0	0	1	0	0	0	1	0	0	0	1	0	0
ImmGenATAC1219.peak_304561	0	0	0	0	0	0	0	0	0	0	0	0	0	1	0	0	0
ImmGenATAC1219.peak_304562	0	0	0	0	0	0	0	0	0	0	0	0	0	0	0	0	0
ImmGenATAC1219.peak_304563	1	0	0	1	0	0	1	0	0	0	0	1	1	0	0	0	0
ImmGenATAC1219.peak_304564	1	0	0	1	0	0	0	1	0	0	1	0	1	0	1	0	0
ImmGenATAC1219.peak_304565	0	0	0	0	1	1	0	1	0	1	0	1	0	0	0	0	0
ImmGenATAC1219.peak_304566	0	0	1	0	0	0	1	0	1	0	1	0	0	0	1	0	0
ImmGenATAC1219.peak_304567	1	0	0	1	0	0	1	0	1	0	0	1	0	0	1	0	0
treg.0621.peak_9444	0	0	0	0	0	0	0	0	0	0	0	0	0	0	0	0	0
ImmGenATAC1219.peak_304569	0	0	0	0	0	0	0	0	1	0	0	0	0	1	0	0	0
treg.0621.peak_9445	0	0	0	0	0	0	0	0	0	0	0	0	0	0	0	0	0
ImmGenATAC1219.peak_304570	0	0	0	0	0	0	0	0	0	0	0	0	0	0	0	0	0
treg.0621.peak_9446	0	0	0	0	0	0	0	0	0	0	0	0	0	0	0	0	0
ImmGenATAC1219.peak_304578	0	0	0	0	0	0	0	0	0	0	0	0	0	0	0	0	0
treg.0621.peak_9447	0	0	0	0	0	0	0	0	0	0	0	0	0	0	0	0	0
ImmGenATAC1219.peak_304581	0	0	0	0	0	0	0	0	0	0	0	0	0	0	0	0	0
treg.0621.peak_9448	0	0	0	0	0	0	0	0	0	0	0	0	0	0	0	0	0
ImmGenATAC1219.peak_304582	1	1	0	0	0	0	1	0	0	0	0	0	0	0	0	0	0
treg.0621.peak_9449	0	0	0	0	0	0	0	0	0	0	0	0	0	0	0	0	0
treg.0621.peak_9450	1	0	0	0	0	0	1	0	0	0	0	0	0	0	0	0	0
treg.0621.peak_9451	0	1	1	0	1	1	0	1	0	0	0	1	0	0	0	1	0
treg.0621.peak_9452	1	0	0	0	1	1	1	1	0	0	0	0	0	0	0	1	0
treg.0621.peak_9453	0	0	0	0	0	0	1	0	1	0	0	0	1	0	0	0	0
treg.0621.peak_9454	0	0	0	0	0	0	0	0	0	0	0	0	0	0	1	0	0
treg.0621.peak_9455	0	0	0	0	0	0	0	0	0	0	0	0	0	0	0	0	0
treg.0621.peak_9456	1	0	0	0	0	0	0	0	0	0	0	0	0	0	0	0	0
treg.0621.peak_9457	0	0	1	0	0	0	0	0	0	0	0	0	0	0	1	0	0
ImmGenATAC1219.peak_304588	0	1	0	0	0	0	0	0	0	0	1	0	0	0	0	0	0
ImmGenATAC1219.peak_304591	1	0	0	0	0	0	0	0	0	1	0	0	0	0	1	0	0
ImmGenATAC1219.peak_304592	0	0	0	0	0	0	0	0	0	0	0	0	0	0	1	0	0
treg.0621.peak_9458	0	0	0	0	0	0	0	0	0	0	0	0	0	0	0	0	0
ImmGenATAC1219.peak_304603	0	1	0	0	1	0	0	0	0	0	1	0	0	0	0	0	0
ImmGenATAC1219.peak_304604	0	1	0	0	0	0	1	0	0	0	0	0	0	0	0	0	0
ImmGenATAC1219.peak_304605	1	0	0	0	0	0	0	0	0	0	0	0	0	0	0	0	0
ImmGenATAC1219.peak_304606	0	0	0	0	0	0	0	0	0	0	0	0	0	0	0	0	0
treg.0621.peak_9459	0	0	0	0	0	0	1	0	0	0	0	0	0	0	0	0	1
ImmGenATAC1219.peak_304609	0	0	0	0	0	1	0	0	1	1	0	0	1	0	0	0	1
ImmGenATAC1219.peak_304610	0	0	0	0	0	0	0	0	1	1	0	0	1	0	0	0	0
ImmGenATAC1219.peak_304611	0	0	0	0	0	0	1	0	0	0	0	0	0	0	0	0	0
ImmGenATAC1219.peak_304612	0	0	1	0	1	0	1	0	1	0	0	0	0	0	1	1	1
ImmGenATAC1219.peak_304613	0	0	0	0	0	0	0	0	0	0	1	1	0	0	0	0	0
treg.0621.peak_9460	0	0	0	0	0	0	1	0	0	0	0	0	0	0	0	0	0
treg.0621.peak_9461	0	0	0	0	0	0	0	0	0	0	0	0	0	0	0	0	0
treg.0621.peak_9462	0	0	0	0	0	0	0	0	0	0	0	0	0	0	0	0	0
treg.0621.peak_9463	0	0	0	0	0	0	0	0	0	0	0	0	0	0	1	0	0
treg.0621.peak_9464	0	0	0	0	0	0	1	0	0	0	0	1	0	0	0	0	0
ImmGenATAC1219.peak_304614	0	0	1	0	1	0	0	1	0	0	1	0	0	0	0	0	0
ImmGenATAC1219.peak_304615	0	0	0	0	1	0	0	1	0	1	0	0	1	0	0	0	1
ImmGenATAC1219.peak_304616	0	0	0	0	1	0	1	1	0	1	0	0	0	0	0	0	0
ImmGenATAC1219.peak_304617	0	0	1	0	1	1	1	1	0	0	0	0	0	0	1	0	0
ImmGenATAC1219.peak_304618	1	0	1	0	1	0	0	0	1	0	0	0	1	0	0	0	1
ImmGenATAC1219.peak_304619	0	0	0	0	0	0	0	0	0	1	0	0	0	0	1	0	1
ImmGenATAC1219.peak_304620	1	0	1	0	0	0	0	0	0	0	1	0	0	0	1	0	0
ImmGenATAC1219.peak_304621	0	0	1	0	0	0	0	1	0	0	0	1	0	0	0	0	0
ImmGenATAC1219.peak_304622	0	0	0	1	1	0	0	0	0	0	0	0	1	0	0	0	0
treg.0621.peak_9465	0	0	0	0	0	0	0	0	0	0	0	0	0	0	0	0	0
ImmGenATAC1219.peak_304626	0	1	0	0	0	0	0	0	0	0	0	0	0	0	0	0	0
ImmGenATAC1219.peak_304627	0	1	0	0	0	0	0	0	0	0	0	0	0	0	0	0	0
ImmGenATAC1219.peak_304628	0	1	0	0	0	0	0	0	0	0	0	0	0	0	0	0	0
ImmGenATAC1219.peak_304631	0	1	0	1	0	0	0	0	0	1	0	0	0	0	0	0	0
ImmGenATAC1219.peak_304632	0	1	0	1	0	0	0	0	0	0	0	0	0	0	0	0	0
ImmGenATAC1219.peak_304633	0	0	0	0	0	0	0	0	0	0	0	0	0	0	0	0	0
ImmGenATAC1219.peak_304637	0	1	0	1	0	0	0	0	0	0	0	0	0	0	0	1	0
ImmGenATAC1219.peak_304639	0	0	0	0	0	0	0	0	0	0	1	0	0	0	0	0	0
ImmGenATAC1219.peak_304643	0	0	0	0	0	0	0	0	0	0	0	0	0	0	0	0	0
ImmGenATAC1219.peak_304646	0	0	0	0	0	0	0	0	0	0	0	0	0	0	0	0	0
ImmGenATAC1219.peak_304647	0	0	0	1	0	0	0	0	0	1	0	1	0	0	0	1	0
ImmGenATAC1219.peak_304648	0	1	0	1	1	0	0	1	0	1	0	1	0	0	0	1	0
ImmGenATAC1219.peak_304649	0	1	0	1	0	0	0	0	0	1	0	0	0	0	0	0	0
treg.0621.peak_9466	0	0	0	0	0	0	0	0	0	0	0	0	0	0	0	0	0
treg.0621.peak_9467	0	0	0	0	0	0	0	0	0	0	0	0	0	0	0	0	0
ImmGenATAC1219.peak_304653	0	0	0	0	0	0	0	0	0	0	0	0	0	0	0	0	0
treg.0621.peak_9468	0	0	0	1	0	0	0	0	0	0	0	0	0	0	0	0	0
ImmGenATAC1219.peak_304654	1	1	0	0	0	0	0	0	0	0	0	0	0	0	0	0	0
ImmGenATAC1219.peak_304656	0	0	0	0	0	0	0	0	0	0	0	0	0	0	0	0	0
treg.0621.peak_9469	1	0	0	0	0	0	0	0	0	0	0	0	0	0	0	0	0
ImmGenATAC1219.peak_304657	1	1	0	0	0	1	0	1	0	1	0	0	0	0	0	0	0
ImmGenATAC1219.peak_304658	0	0	0	0	1	1	0	0	0	1	0	1	0	0	0	0	1
ImmGenATAC1219.peak_304659	0	0	0	0	0	0	1	0	0	1	0	0	0	0	1	0	1
ImmGenATAC1219.peak_304660	0	0	0	0	0	0	0	0	1	0	0	0	0	0	1	0	1
treg.0621.peak_9470	0	0	0	0	0	0	0	0	0	0	0	0	0	0	0	0	0
ImmGenATAC1219.peak_304661	0	0	0	0	1	0	1	0	0	0	0	0	0	0	0	0	1
ImmGenATAC1219.peak_304662	0	0	0	1	1	1	0	1	1	0	0	0	0	0	1	0	1
treg.0621.peak_9471	0	1	0	0	0	0	0	0	0	0	0	0	0	0	1	0	0
treg.0621.peak_9472	0	1	0	0	0	0	0	0	0	0	0	0	0	0	0	0	0
treg.0621.peak_9473	0	0	0	0	0	0	0	0	0	0	0	0	0	0	0	0	0
ImmGenATAC1219.peak_304663	0	0	0	1	0	0	0	0	0	1	0	0	0	0	0	0	0
ImmGenATAC1219.peak_304664	0	0	0	1	0	0	0	0	1	1	0	0	1	0	1	0	0
ImmGenATAC1219.peak_304665	1	0	0	1	1	0	1	0	0	1	0	1	1	0	0	0	1
ImmGenATAC1219.peak_304666	0	0	0	1	0	0	1	0	0	0	0	0	0	0	0	0	0
ImmGenATAC1219.peak_304667	0	0	1	1	0	0	1	0	0	1	0	0	0	0	0	1	1
ImmGenATAC1219.peak_304668	0	0	1	1	1	0	0	0	0	0	0	0	0	0	0	0	0
ImmGenATAC1219.peak_304669	0	0	0	0	0	0	1	0	0	1	0	1	0	0	1	0	0
ImmGenATAC1219.peak_304670	0	0	0	1	0	0	0	0	0	0	0	1	0	0	0	0	1
ImmGenATAC1219.peak_304671	0	0	0	1	0	0	0	0	0	0	0	1	0	0	1	1	0
ImmGenATAC1219.peak_304677	0	1	0	0	0	0	0	0	0	0	0	0	0	0	0	0	0
ImmGenATAC1219.peak_304678	0	0	0	0	0	0	0	0	0	0	0	0	0	0	0	0	0
ImmGenATAC1219.peak_304686	0	0	1	1	0	0	0	0	0	0	0	1	0	0	0	0	0
ImmGenATAC1219.peak_304687	1	1	0	1	0	1	0	0	0	1	0	0	0	0	0	0	0
ImmGenATAC1219.peak_304689	0	1	0	1	0	0	0	0	0	0	0	0	0	0	0	0	0
ImmGenATAC1219.peak_304705	0	1	0	0	0	0	0	0	0	0	0	0	0	0	0	0	0
ImmGenATAC1219.peak_304706	0	1	0	1	0	0	0	0	0	0	0	0	0	0	0	0	0
ImmGenATAC1219.peak_304707	0	1	0	1	0	0	0	0	0	0	0	0	0	0	0	0	0
ImmGenATAC1219.peak_304708	0	1	0	1	0	0	0	0	0	0	0	0	0	0	0	0	0
ImmGenATAC1219.peak_304709	0	1	0	0	0	0	0	0	0	0	0	0	0	0	0	0	0
treg.0621.peak_9474	0	0	0	0	0	0	0	0	0	0	0	0	0	0	0	0	0
ImmGenATAC1219.peak_304710	0	1	0	0	0	0	0	0	0	0	0	0	0	0	0	0	0
ImmGenATAC1219.peak_304714	0	1	0	0	0	0	0	0	0	0	0	0	0	0	0	0	0
ImmGenATAC1219.peak_304715	0	0	0	0	0	0	0	0	0	0	0	0	0	0	0	0	0
ImmGenATAC1219.peak_304716	0	1	1	1	0	0	0	0	0	0	0	0	0	0	0	0	0
treg.0621.peak_9475	0	0	0	1	0	0	0	0	0	0	0	0	0	0	0	0	0
ImmGenATAC1219.peak_304717	0	1	0	1	0	0	0	0	0	1	0	0	0	1	0	0	0
ImmGenATAC1219.peak_304721	0	0	0	1	0	0	0	0	0	0	0	0	0	0	0	0	0
treg.0621.peak_9476	0	0	0	1	0	0	0	0	0	1	0	0	0	0	0	0	0
ImmGenATAC1219.peak_304726	0	0	0	1	0	0	0	0	0	0	0	0	0	0	0	0	0
ImmGenATAC1219.peak_304741	0	1	0	0	0	0	0	0	0	0	0	0	0	0	0	0	0
ImmGenATAC1219.peak_304742	0	1	1	1	0	0	0	0	0	1	0	0	0	0	0	0	0
ImmGenATAC1219.peak_304743	1	0	0	1	0	0	0	0	0	0	0	0	0	0	0	0	0
ImmGenATAC1219.peak_304747	0	1	0	1	0	0	0	0	0	1	0	0	0	0	0	0	0
ImmGenATAC1219.peak_304749	0	0	0	0	0	0	0	0	0	0	0	0	0	0	0	0	0
ImmGenATAC1219.peak_304751	0	0	0	1	0	0	0	0	0	0	0	0	0	0	0	0	0
treg.0621.peak_9477	0	0	0	0	0	0	0	0	0	0	0	0	0	0	0	0	0
ImmGenATAC1219.peak_304758	0	0	1	0	0	0	0	0	0	0	0	0	0	0	0	0	0
ImmGenATAC1219.peak_304773	0	1	0	1	0	0	0	0	1	0	1	0	0	0	0	0	0
ImmGenATAC1219.peak_304774	0	1	0	1	0	0	0	0	0	0	0	0	0	0	0	0	0
ImmGenATAC1219.peak_304775	0	0	0	0	0	0	0	0	0	0	0	0	0	0	0	0	0
ImmGenATAC1219.peak_304783	0	1	0	0	0	0	0	0	0	0	0	0	0	0	0	0	0
ImmGenATAC1219.peak_304786	0	0	1	1	0	0	0	0	0	1	0	0	0	0	0	0	0
ImmGenATAC1219.peak_304787	1	0	1	0	0	0	0	0	0	1	0	0	0	0	0	0	0
ImmGenATAC1219.peak_304788	0	0	1	0	0	0	0	0	0	1	0	0	0	0	0	0	0
treg.0621.peak_9478	0	0	1	0	0	0	0	0	0	0	0	0	0	0	0	0	0
ImmGenATAC1219.peak_304800	0	0	1	0	0	0	0	0	0	0	0	0	0	0	0	0	0
treg.0621.peak_9479	0	1	0	1	0	0	0	0	0	0	0	0	0	0	0	0	0
treg.0621.peak_9480	0	0	0	0	0	0	0	0	0	0	0	0	0	0	0	0	0
ImmGenATAC1219.peak_304812	0	0	0	1	0	0	0	0	0	0	0	0	0	0	0	0	0
ImmGenATAC1219.peak_304813	0	0	0	1	0	0	0	0	0	0	0	0	0	0	0	0	0
ImmGenATAC1219.peak_304814	0	0	0	1	0	0	0	0	0	0	0	0	0	0	0	0	0
ImmGenATAC1219.peak_304816	0	0	0	0	0	0	0	0	0	0	0	0	0	0	0	0	0
treg.0621.peak_9481	0	0	0	1	0	0	1	0	0	0	0	0	0	0	0	0	0
ImmGenATAC1219.peak_304819	0	0	1	1	1	0	1	1	0	0	0	1	1	0	1	1	0
ImmGenATAC1219.peak_304820	0	0	1	0	1	0	0	0	0	0	0	0	0	0	1	0	0
treg.0621.peak_9482	0	1	0	0	0	0	0	0	1	0	0	0	0	0	0	0	0
ImmGenATAC1219.peak_304821	0	0	0	0	0	0	0	0	0	0	0	0	0	0	0	0	0
treg.0621.peak_9483	0	0	0	0	0	0	0	0	0	0	0	0	0	0	0	0	0
ImmGenATAC1219.peak_304823	0	0	0	1	0	0	0	0	0	1	0	0	0	0	0	0	0
ImmGenATAC1219.peak_304824	0	0	0	1	0	0	1	0	0	0	0	0	0	0	0	0	0
ImmGenATAC1219.peak_304825	0	1	1	0	1	1	0	0	0	0	0	0	1	0	0	0	0
treg.0621.peak_9484	0	0	1	0	0	0	1	0	1	0	0	0	0	0	0	0	0
treg.0621.peak_9485	0	0	0	0	0	0	0	0	0	0	0	0	0	0	0	0	0
ImmGenATAC1219.peak_304826	0	0	0	1	0	0	0	0	0	0	0	0	0	0	0	0	0
ImmGenATAC1219.peak_304829	0	0	0	0	0	0	0	0	0	0	0	0	0	0	0	0	0
ImmGenATAC1219.peak_304830	0	0	0	0	0	0	0	0	0	0	0	0	0	0	0	0	0
ImmGenATAC1219.peak_304831	0	0	0	0	0	0	0	0	0	0	0	0	0	0	0	0	0
ImmGenATAC1219.peak_304834	1	0	0	0	0	0	0	0	0	0	1	0	0	0	0	1	1
ImmGenATAC1219.peak_304835	0	1	0	0	0	0	0	0	0	1	0	1	0	0	1	0	0
treg.0621.peak_9486	0	1	0	1	0	0	0	0	0	0	0	0	0	0	0	0	0
ImmGenATAC1219.peak_304838	0	0	0	0	0	0	0	0	0	0	0	0	0	0	0	0	0
ImmGenATAC1219.peak_304839	0	0	0	0	0	0	0	0	0	0	0	0	0	0	0	1	0
treg.0621.peak_9487	0	0	0	0	0	0	0	0	0	0	0	0	0	0	0	0	0
ImmGenATAC1219.peak_304845	0	0	0	1	0	0	0	0	0	1	0	1	0	0	0	0	0
ImmGenATAC1219.peak_304846	1	1	0	0	0	1	0	0	0	1	1	0	0	1	0	0	0
ImmGenATAC1219.peak_304847	1	0	0	0	0	0	1	0	0	1	0	0	0	0	1	1	0
treg.0621.peak_9488	1	0	0	0	0	0	0	0	0	0	0	0	0	0	0	0	0
ImmGenATAC1219.peak_304848	0	0	0	0	0	0	0	0	0	1	0	0	0	0	0	0	0
ImmGenATAC1219.peak_304853	0	0	0	0	0	0	0	0	0	0	0	0	0	0	0	0	0
ImmGenATAC1219.peak_304854	1	1	0	0	0	0	1	0	0	1	0	0	0	0	0	0	0
ImmGenATAC1219.peak_304855	1	0	0	1	0	0	0	0	1	0	0	1	0	0	0	0	0
ImmGenATAC1219.peak_304856	0	0	0	0	0	0	0	1	1	1	1	0	0	1	0	0	1
ImmGenATAC1219.peak_304857	0	1	0	0	0	0	0	0	1	0	0	0	0	1	0	0	0
ImmGenATAC1219.peak_304867	0	1	0	0	1	0	0	0	0	0	1	0	0	0	0	0	1
ImmGenATAC1219.peak_304868	0	0	0	0	0	0	0	0	0	0	1	1	0	0	0	0	0
treg.0621.peak_9489	0	0	0	0	0	0	0	0	0	0	0	0	0	0	0	0	0
ImmGenATAC1219.peak_304875	0	1	0	0	1	0	1	0	0	0	1	0	0	0	1	0	1
ImmGenATAC1219.peak_304876	0	0	0	0	0	0	1	0	0	0	0	0	0	0	1	1	1
ImmGenATAC1219.peak_304877	0	1	1	0	1	0	0	1	0	0	1	0	1	0	1	1	1
ImmGenATAC1219.peak_304878	1	1	1	0	1	0	0	1	0	0	1	0	0	0	1	1	0
ImmGenATAC1219.peak_304879	0	0	1	0	1	0	0	1	0	0	0	0	0	0	0	1	0
ImmGenATAC1219.peak_304880	0	0	0	0	0	0	1	0	0	0	0	1	1	0	0	0	0
treg.0621.peak_9490	0	0	0	0	0	0	0	0	0	0	0	0	1	0	0	0	1
ImmGenATAC1219.peak_304881	0	0	0	0	1	0	0	1	0	0	0	0	1	0	0	1	0
ImmGenATAC1219.peak_304882	0	0	0	0	0	0	1	0	0	0	0	1	1	0	0	1	0
ImmGenATAC1219.peak_304887	0	0	0	0	0	0	0	0	0	0	0	0	0	0	0	0	0
ImmGenATAC1219.peak_304891	0	0	1	0	0	0	0	0	0	1	0	0	0	0	0	1	0
ImmGenATAC1219.peak_304892	0	1	1	0	0	0	0	0	0	1	1	0	0	0	0	1	0
treg.0621.peak_9491	0	0	1	0	0	0	0	0	0	0	0	0	0	0	0	0	0
ImmGenATAC1219.peak_304893	0	0	0	0	0	0	0	0	0	0	0	0	0	0	0	0	0
ImmGenATAC1219.peak_304896	0	0	0	0	0	0	0	0	0	0	0	0	0	0	0	0	0
ImmGenATAC1219.peak_304897	0	1	0	0	0	0	0	0	0	0	0	0	0	0	0	1	0
treg.0621.peak_9492	1	0	0	0	0	0	0	0	0	1	0	0	0	0	0	0	0
ImmGenATAC1219.peak_304912	0	0	0	0	0	0	1	0	1	0	0	0	1	0	0	0	0
ImmGenATAC1219.peak_304913	0	0	1	0	1	1	0	1	1	0	0	0	0	0	0	0	0
ImmGenATAC1219.peak_304914	0	0	1	0	0	1	0	0	1	1	0	0	0	1	0	0	0
ImmGenATAC1219.peak_304915	0	0	0	1	0	0	1	0	0	1	0	0	0	0	0	0	0
ImmGenATAC1219.peak_304916	0	0	1	1	0	1	0	1	0	1	0	0	0	0	0	0	0
treg.0621.peak_9493	1	0	0	0	0	0	0	0	0	0	0	0	0	0	0	0	0
treg.0621.peak_9494	0	0	0	0	0	0	0	0	0	0	0	0	0	0	0	0	0
treg.0621.peak_9495	0	0	0	0	0	0	0	0	0	0	0	0	0	0	0	0	0
ImmGenATAC1219.peak_304924	1	1	0	1	0	0	0	0	0	0	0	0	0	1	0	0	0
ImmGenATAC1219.peak_304925	0	0	0	0	0	0	0	0	0	1	0	0	0	0	1	0	0
treg.0621.peak_9496	0	0	0	0	0	0	0	0	0	0	0	0	0	0	0	0	0
treg.0621.peak_9497	0	0	1	0	0	0	0	0	0	1	0	0	0	0	0	0	0
treg.0621.peak_9498	0	0	1	0	0	0	0	0	0	0	0	0	0	0	0	0	0
treg.0621.peak_9499	0	0	0	1	0	0	0	0	0	1	0	0	0	0	0	0	0
ImmGenATAC1219.peak_304927	1	1	0	0	0	0	0	0	0	0	0	0	0	0	0	0	0
treg.0621.peak_9500	0	0	0	0	0	0	0	0	0	0	0	0	0	0	0	0	0
ImmGenATAC1219.peak_304929	1	0	0	0	1	0	1	0	0	0	1	0	0	0	0	0	0
ImmGenATAC1219.peak_304930	0	0	0	0	0	0	0	0	0	0	0	0	0	0	0	0	0
ImmGenATAC1219.peak_304931	0	0	0	0	0	0	0	0	0	0	0	0	0	0	0	0	0
ImmGenATAC1219.peak_304932	1	1	0	1	0	0	0	0	0	0	0	1	1	0	0	0	0
ImmGenATAC1219.peak_304934	0	0	0	0	0	0	0	0	0	0	0	0	0	0	1	0	1
ImmGenATAC1219.peak_304935	0	0	0	0	0	0	0	0	0	0	0	0	0	0	1	0	0
ImmGenATAC1219.peak_304936	0	0	0	0	1	0	0	1	0	0	1	0	1	0	0	0	0
ImmGenATAC1219.peak_304937	0	0	0	0	1	1	1	0	1	0	0	0	1	0	0	0	1
ImmGenATAC1219.peak_304938	1	0	1	0	1	0	0	1	1	1	0	0	1	0	1	0	1
ImmGenATAC1219.peak_304939	0	0	1	0	1	1	0	1	0	1	1	1	0	0	0	1	0
ImmGenATAC1219.peak_304940	0	0	0	0	0	1	1	1	0	1	0	0	1	0	0	1	0
ImmGenATAC1219.peak_304941	0	1	0	0	0	0	1	0	0	1	0	0	0	0	0	0	0
ImmGenATAC1219.peak_304942	0	0	0	0	0	1	0	0	0	0	0	1	0	0	0	0	0
ImmGenATAC1219.peak_304943	0	0	1	0	1	0	0	0	1	1	0	0	1	0	0	0	1
ImmGenATAC1219.peak_304944	0	1	1	1	0	0	0	0	0	0	0	0	0	1	0	0	0
ImmGenATAC1219.peak_304945	0	0	1	0	0	0	0	0	0	0	0	0	0	0	0	0	0
treg.0621.peak_9501	0	0	0	0	0	0	0	0	0	0	0	0	0	0	1	0	0
treg.0621.peak_9502	0	0	0	0	0	0	0	0	0	0	0	0	0	0	1	0	0
treg.0621.peak_9503	0	0	0	0	0	0	0	0	0	0	0	0	0	0	1	1	1
treg.0621.peak_9504	0	0	0	0	0	0	0	0	0	0	0	0	0	0	0	0	0
treg.0621.peak_9505	0	0	0	0	0	0	0	0	0	0	0	0	0	0	0	0	0
treg.0621.peak_9506	0	0	0	0	0	0	0	0	1	0	0	0	0	0	0	0	0
ImmGenATAC1219.peak_304946	0	0	0	0	0	0	0	0	1	0	0	0	0	1	1	0	0
treg.0621.peak_9507	0	0	0	0	0	0	0	0	0	0	0	0	0	0	1	0	0
ImmGenATAC1219.peak_304947	0	0	0	0	1	0	0	0	1	0	0	0	0	0	1	0	1
ImmGenATAC1219.peak_304948	0	0	0	0	0	0	0	0	0	0	0	0	0	0	1	0	0
treg.0621.peak_9508	0	0	0	0	0	0	1	0	0	0	0	0	0	0	0	0	0
ImmGenATAC1219.peak_304949	0	0	0	0	0	0	0	0	0	0	0	0	0	0	0	0	0
ImmGenATAC1219.peak_304950	0	0	1	0	0	0	0	0	0	0	0	0	0	0	0	0	0
treg.0621.peak_9509	0	0	0	0	0	0	0	0	0	0	0	0	0	0	0	0	0
treg.0621.peak_9510	0	0	0	0	0	0	0	0	0	0	0	0	0	0	1	0	0
ImmGenATAC1219.peak_304951	0	0	0	0	0	0	0	0	0	0	0	0	0	0	0	0	0
ImmGenATAC1219.peak_304952	0	0	0	0	0	0	0	0	0	0	0	0	0	0	1	0	0
treg.0621.peak_9511	0	0	0	0	0	0	0	0	0	0	0	0	0	0	0	0	0
ImmGenATAC1219.peak_304954	0	0	0	0	0	0	0	0	0	0	0	0	0	0	0	0	0
ImmGenATAC1219.peak_304955	0	0	0	0	0	0	1	0	0	0	0	0	0	0	1	0	0
treg.0621.peak_9512	0	0	0	0	0	0	0	0	0	0	0	0	0	0	0	0	0
treg.0621.peak_9513	0	0	0	0	0	0	0	0	0	0	0	0	0	0	0	0	0
treg.0621.peak_9514	0	0	0	0	0	0	0	0	0	0	0	0	0	0	0	0	0
treg.0621.peak_9515	0	0	0	0	0	0	1	0	0	0	0	0	0	0	0	0	0
ImmGenATAC1219.peak_304957	0	0	0	0	0	0	0	0	0	0	0	0	0	0	0	0	0
treg.0621.peak_9516	0	0	0	0	0	0	0	0	0	0	0	0	0	0	1	0	0
ImmGenATAC1219.peak_304958	0	0	0	0	0	0	0	0	0	0	0	0	0	0	1	0	0
treg.0621.peak_9517	0	0	0	0	0	0	0	0	0	0	0	0	0	0	0	0	0
ImmGenATAC1219.peak_304959	0	0	0	0	0	0	1	0	0	0	0	0	0	0	0	0	0
ImmGenATAC1219.peak_304960	0	0	1	0	0	0	1	0	1	0	0	0	0	0	1	0	0
treg.0621.peak_9518	0	0	0	0	0	0	0	0	1	0	0	0	0	0	0	0	0
ImmGenATAC1219.peak_304961	0	0	0	0	0	0	0	0	1	0	0	0	0	0	1	0	1
ImmGenATAC1219.peak_304962	0	0	0	0	0	0	0	0	0	0	0	0	0	0	0	0	0
ImmGenATAC1219.peak_304963	0	0	0	0	0	0	0	0	0	0	0	0	0	0	1	0	0
ImmGenATAC1219.peak_304964	0	0	0	0	1	0	0	0	0	0	0	0	0	0	0	0	0
ImmGenATAC1219.peak_304965	0	0	0	0	0	0	0	0	0	0	0	0	0	0	1	0	0
ImmGenATAC1219.peak_304967	0	0	0	0	0	0	0	0	1	0	0	0	0	0	0	0	0
treg.0621.peak_9519	0	0	0	0	0	0	1	0	0	0	0	0	0	0	1	0	0
ImmGenATAC1219.peak_304968	1	0	1	0	0	0	0	0	0	0	0	0	0	1	1	0	0
treg.0621.peak_9520	0	0	1	0	0	0	0	0	0	0	0	0	0	0	0	0	0
ImmGenATAC1219.peak_304969	0	1	0	0	0	0	0	0	0	0	0	0	0	0	0	0	1
treg.0621.peak_9521	0	0	0	0	0	0	0	0	1	0	0	0	0	0	0	0	0
ImmGenATAC1219.peak_304971	0	0	0	0	0	0	0	0	1	0	0	0	0	1	0	0	0
ImmGenATAC1219.peak_304972	0	0	0	0	0	0	0	0	1	0	0	0	0	0	1	0	1
treg.0621.peak_9522	0	0	0	0	0	0	0	0	0	0	0	0	0	0	0	0	0
treg.0621.peak_9523	0	0	0	0	0	0	0	0	0	0	0	0	0	0	0	0	0
treg.0621.peak_9524	0	0	1	0	0	0	0	0	0	0	0	0	0	0	0	0	0
ImmGenATAC1219.peak_304973	0	0	1	0	0	0	0	0	0	0	0	0	0	0	0	0	0
treg.0621.peak_9525	0	0	1	0	0	0	0	0	1	0	0	0	0	1	1	0	0
treg.0621.peak_9526	0	0	0	0	0	0	0	0	0	0	0	0	0	0	0	0	0
treg.0621.peak_9527	0	0	0	0	0	0	0	0	0	0	0	0	0	0	0	0	0
treg.0621.peak_9528	0	0	0	0	0	0	0	0	0	0	0	0	0	0	0	0	0
treg.0621.peak_9529	0	0	0	0	0	0	0	0	0	0	0	0	0	0	0	0	0
treg.0621.peak_9530	0	0	0	0	0	0	0	0	0	0	0	0	0	0	0	0	0
treg.0621.peak_9531	0	0	0	0	0	0	0	0	1	0	0	0	0	0	0	0	0
treg.0621.peak_9532	0	0	0	0	0	0	0	0	0	0	0	0	0	0	0	0	0
ImmGenATAC1219.peak_304975	0	0	0	0	0	0	0	0	0	0	0	0	0	0	1	0	0
ImmGenATAC1219.peak_304978	0	0	0	0	0	0	0	0	0	0	0	0	0	0	0	0	0
treg.0621.peak_9533	0	0	0	0	0	0	0	0	0	0	0	0	0	0	0	0	0
treg.0621.peak_9534	0	0	0	0	0	0	0	0	0	0	0	0	0	0	0	0	0
treg.0621.peak_9535	0	0	0	0	0	0	0	0	0	0	0	0	0	0	0	0	0
treg.0621.peak_9536	0	0	0	0	0	0	0	0	0	0	0	0	0	0	0	0	0
treg.0621.peak_9537	0	0	0	0	0	0	0	0	0	0	0	0	0	0	0	0	0
ImmGenATAC1219.peak_304979	0	0	0	0	0	0	1	0	0	0	0	0	0	0	0	0	0
treg.0621.peak_9538	0	0	0	0	0	0	0	0	0	0	0	0	0	0	0	0	0
treg.0621.peak_9539	0	0	0	0	0	0	0	0	0	0	0	0	0	0	1	0	0
ImmGenATAC1219.peak_304980	0	0	0	0	0	0	0	0	0	0	0	1	0	0	0	0	0
treg.0621.peak_9540	0	0	0	0	0	0	0	0	0	0	0	0	0	0	0	0	0
treg.0621.peak_9541	0	0	0	0	0	0	1	0	0	0	0	0	0	0	0	0	0
treg.0621.peak_9542	0	0	0	0	0	0	0	0	0	0	0	0	0	0	0	0	0
treg.0621.peak_9543	0	0	0	0	0	0	0	0	0	0	0	0	0	0	0	0	0
treg.0621.peak_9544	0	0	0	0	0	0	0	0	0	0	0	0	0	0	0	0	0
ImmGenATAC1219.peak_304981	0	0	0	0	0	0	0	0	0	0	0	1	0	0	0	1	0
treg.0621.peak_9545	0	0	0	0	0	0	0	0	0	0	0	0	0	0	0	0	0
treg.0621.peak_9546	0	0	0	0	0	0	0	0	0	0	0	0	0	0	0	0	0
treg.0621.peak_9547	0	0	0	0	0	0	0	0	0	0	0	0	0	0	0	0	0
treg.0621.peak_9548	0	0	0	0	0	0	1	0	0	0	0	0	0	0	0	0	0
treg.0621.peak_9549	0	0	0	0	0	0	0	0	0	0	0	0	0	0	0	0	0
ImmGenATAC1219.peak_304982	0	0	0	0	0	0	1	0	1	0	0	0	0	0	0	0	0
ImmGenATAC1219.peak_304983	0	0	0	0	0	0	0	0	1	0	0	0	0	0	1	0	0
ImmGenATAC1219.peak_304984	0	0	0	0	1	0	0	0	0	0	0	0	0	0	1	0	1
treg.0621.peak_9550	0	0	0	0	0	0	0	0	0	0	0	0	0	0	0	0	0
ImmGenATAC1219.peak_304985	0	0	0	0	0	0	0	0	0	0	0	0	0	0	1	0	0
ImmGenATAC1219.peak_304986	0	0	0	0	0	0	0	0	0	0	0	0	0	0	0	0	0
treg.0621.peak_9551	0	0	0	0	0	0	1	0	0	0	0	0	0	0	1	0	0
ImmGenATAC1219.peak_304987	0	0	0	0	0	0	0	0	0	0	0	0	0	0	0	0	0
ImmGenATAC1219.peak_304988	0	0	0	0	0	0	0	0	0	0	0	0	0	0	0	0	0
ImmGenATAC1219.peak_304989	0	0	0	0	1	0	0	0	0	0	0	0	0	0	0	0	0
treg.0621.peak_9552	0	0	0	0	0	0	0	0	0	0	0	0	0	0	0	0	0
ImmGenATAC1219.peak_304990	0	0	0	0	1	0	0	0	1	0	0	0	0	0	0	0	1
ImmGenATAC1219.peak_304991	0	0	0	0	0	0	1	0	0	0	0	0	0	0	0	0	0
treg.0621.peak_9553	0	0	0	0	0	0	0	0	0	0	0	0	0	0	1	0	0
ImmGenATAC1219.peak_304992	0	0	0	0	0	0	0	0	0	0	0	0	0	0	0	0	0
ImmGenATAC1219.peak_304993	0	0	0	0	0	0	0	0	0	0	0	0	0	0	1	0	0
treg.0621.peak_9554	0	0	0	0	0	0	0	0	1	0	0	0	0	0	1	0	0
treg.0621.peak_9555	0	0	0	0	0	0	0	0	0	0	0	0	0	0	0	0	0
treg.0621.peak_9556	0	0	0	0	0	0	1	0	0	0	0	0	0	0	0	0	0
ImmGenATAC1219.peak_304995	0	0	0	0	0	0	0	0	0	0	0	0	0	0	0	0	0
ImmGenATAC1219.peak_304996	0	0	0	0	0	0	0	0	0	1	0	0	0	0	1	0	1
ImmGenATAC1219.peak_304997	0	0	0	0	0	0	1	0	1	0	0	0	0	0	1	0	1
ImmGenATAC1219.peak_304998	0	0	0	0	0	0	0	0	1	0	0	0	0	0	0	0	0
ImmGenATAC1219.peak_304999	0	0	0	0	0	0	0	0	0	0	0	0	0	0	0	0	0
ImmGenATAC1219.peak_305000	0	0	0	0	0	0	0	0	0	0	0	0	0	0	0	0	0
ImmGenATAC1219.peak_305001	0	0	0	0	1	0	0	0	1	0	0	0	0	0	0	1	0
ImmGenATAC1219.peak_305002	0	0	0	0	0	0	0	0	1	0	0	0	0	0	1	1	0
ImmGenATAC1219.peak_305003	0	0	0	0	0	0	0	0	0	0	0	0	0	0	1	0	1
treg.0621.peak_9557	0	0	0	0	0	0	0	0	0	0	0	0	0	0	0	0	0
treg.0621.peak_9558	0	0	0	0	0	0	0	0	0	0	0	0	0	0	0	0	0
treg.0621.peak_9559	0	0	0	0	0	0	0	0	0	0	0	0	0	0	0	0	0
treg.0621.peak_9560	0	0	0	0	0	0	0	0	0	0	0	0	0	0	0	0	0
ImmGenATAC1219.peak_305005	0	0	0	0	0	0	0	0	0	0	0	0	0	0	0	0	0
treg.0621.peak_9561	0	0	0	0	0	0	0	0	0	0	0	0	0	0	0	0	0
ImmGenATAC1219.peak_305006	0	0	0	0	0	0	0	0	0	0	0	0	0	0	0	0	0
treg.0621.peak_9562	0	0	0	0	0	0	0	0	0	0	0	0	0	0	0	0	0
ImmGenATAC1219.peak_305007	0	0	0	0	1	0	0	0	0	0	1	0	0	0	0	0	0
treg.0621.peak_9563	0	0	0	0	0	0	0	0	0	0	0	0	0	0	0	0	0
treg.0621.peak_9564	0	0	0	0	0	0	0	0	0	0	0	0	0	0	0	0	0
treg.0621.peak_9565	0	0	0	0	0	0	0	0	0	0	0	0	0	0	0	0	0
treg.0621.peak_9566	0	0	0	0	1	0	0	0	0	0	0	0	0	0	0	0	0
ImmGenATAC1219.peak_305008	0	0	0	0	0	0	0	0	0	0	0	0	0	0	0	0	0
treg.0621.peak_9567	0	0	0	0	0	0	0	0	0	0	0	0	0	0	0	0	0
treg.0621.peak_9568	0	0	0	0	0	0	0	0	0	0	0	0	0	0	0	0	0
treg.0621.peak_9569	0	0	0	0	0	0	0	0	0	0	0	0	0	0	0	0	0
ImmGenATAC1219.peak_305011	0	0	0	0	0	0	0	0	0	0	0	0	0	0	0	0	0
ImmGenATAC1219.peak_305016	0	0	0	0	0	0	1	0	0	0	1	0	0	0	1	0	0
ImmGenATAC1219.peak_305017	0	0	0	0	1	0	0	0	0	0	1	0	0	0	1	0	0
ImmGenATAC1219.peak_305019	0	1	0	0	0	0	0	0	0	0	0	0	0	0	0	0	0
treg.0621.peak_9570	0	0	0	0	0	0	0	0	0	0	0	0	0	0	0	0	0
ImmGenATAC1219.peak_305020	0	1	0	1	1	1	0	0	1	1	0	0	0	0	0	0	0
ImmGenATAC1219.peak_305021	0	0	0	1	0	1	0	1	1	0	0	0	1	0	0	0	0
treg.0621.peak_9571	0	0	0	1	0	0	0	0	1	0	0	0	0	0	0	0	0
ImmGenATAC1219.peak_305022	0	0	0	1	1	0	0	0	0	0	0	0	0	0	0	0	0
ImmGenATAC1219.peak_305023	0	0	0	1	1	0	0	0	0	0	0	1	0	0	0	1	1
ImmGenATAC1219.peak_305024	0	1	0	0	0	0	0	0	0	0	1	0	0	0	0	0	1
treg.0621.peak_9572	0	0	0	0	0	0	0	0	0	0	0	0	0	0	0	0	0
treg.0621.peak_9573	0	0	0	0	0	0	0	0	0	0	0	0	0	0	0	0	0
ImmGenATAC1219.peak_305026	0	0	0	0	1	0	0	0	0	0	1	0	0	0	1	0	0
treg.0621.peak_9574	0	0	0	0	1	0	0	0	0	0	0	0	0	0	0	0	1
ImmGenATAC1219.peak_305027	0	0	0	1	1	0	0	0	0	0	1	1	1	0	1	0	1
ImmGenATAC1219.peak_305028	0	1	0	1	0	0	0	0	0	0	0	0	0	0	0	1	0
ImmGenATAC1219.peak_305029	0	0	0	0	0	0	0	0	0	0	0	0	0	0	0	0	0
treg.0621.peak_9575	0	0	0	0	0	0	1	0	0	0	0	0	0	0	1	0	0
ImmGenATAC1219.peak_305031	0	0	1	1	1	0	0	0	0	0	0	1	0	0	0	1	0
treg.0621.peak_9576	0	0	0	0	1	0	1	0	0	0	0	0	1	0	1	0	0
treg.0621.peak_9577	0	0	0	0	0	0	0	0	0	0	1	0	0	0	0	0	0
ImmGenATAC1219.peak_305033	0	1	0	0	0	0	0	0	0	0	0	0	0	0	0	0	0
treg.0621.peak_9578	0	1	0	0	0	0	0	0	0	0	0	0	0	0	0	0	0
ImmGenATAC1219.peak_305036	0	1	0	0	0	0	0	0	0	0	0	0	0	0	0	0	0
ImmGenATAC1219.peak_305039	0	0	0	1	0	0	0	0	0	1	0	0	0	1	0	0	0
treg.0621.peak_9579	0	0	0	0	0	0	0	0	0	0	0	0	0	0	0	0	0
ImmGenATAC1219.peak_305041	0	1	0	1	0	0	0	0	0	0	0	0	0	0	0	0	0
treg.0621.peak_9580	0	1	0	0	0	0	0	0	0	0	0	0	0	0	0	0	0
ImmGenATAC1219.peak_305043	0	1	0	0	0	0	0	0	0	0	0	0	0	0	0	0	0
ImmGenATAC1219.peak_305047	1	0	0	0	0	0	0	0	0	0	0	1	0	0	0	0	0
ImmGenATAC1219.peak_305048	0	0	1	0	1	0	1	0	0	0	0	0	1	0	1	0	1
ImmGenATAC1219.peak_305049	0	0	0	1	1	0	0	1	0	1	0	0	0	0	1	1	1
treg.0621.peak_9581	0	0	0	0	0	0	0	0	0	0	0	0	0	0	0	0	0
ImmGenATAC1219.peak_305050	0	1	0	0	0	0	0	0	0	0	0	0	0	0	0	0	0
treg.0621.peak_9582	0	0	0	0	0	0	0	0	0	0	0	0	0	0	0	0	0
ImmGenATAC1219.peak_305051	0	0	0	0	0	0	0	0	0	0	1	0	0	0	0	1	0
ImmGenATAC1219.peak_305057	0	1	1	0	0	0	0	0	0	0	0	0	0	0	0	0	0
treg.0621.peak_9583	0	0	0	1	0	0	0	0	0	0	0	0	0	0	0	0	0
ImmGenATAC1219.peak_305058	0	0	0	1	0	0	0	0	0	0	0	0	0	0	0	0	0
treg.0621.peak_9584	0	0	0	0	0	0	0	0	0	0	0	0	0	0	0	0	0
ImmGenATAC1219.peak_305064	0	0	0	0	1	0	0	0	0	0	1	0	0	0	0	0	1
treg.0621.peak_9585	0	0	0	0	0	0	0	0	0	0	0	0	0	0	0	0	0
ImmGenATAC1219.peak_305065	0	0	0	0	0	0	0	0	0	0	0	0	0	1	0	0	0
ImmGenATAC1219.peak_305066	0	0	0	0	0	0	0	0	0	0	0	0	0	1	0	0	0
treg.0621.peak_9586	0	1	0	1	0	0	0	0	0	0	0	0	0	1	0	0	0
treg.0621.peak_9587	0	0	0	0	0	0	0	0	0	0	0	0	0	0	0	0	0
ImmGenATAC1219.peak_305067	0	1	0	0	0	0	0	0	0	0	1	0	0	0	0	0	0
ImmGenATAC1219.peak_305073	0	1	0	0	0	0	0	0	0	0	0	0	0	0	0	0	0
treg.0621.peak_9588	0	0	0	0	0	0	0	0	0	0	0	0	0	0	0	0	0
ImmGenATAC1219.peak_305075	0	1	0	0	0	0	0	0	0	0	0	0	0	0	0	0	0
ImmGenATAC1219.peak_305077	0	1	0	0	0	0	0	0	1	0	1	0	0	1	1	0	0
ImmGenATAC1219.peak_305078	0	0	0	0	0	0	0	0	0	0	0	0	0	0	1	0	0
treg.0621.peak_9589	0	0	0	0	0	0	0	0	0	0	0	0	0	0	0	0	0
treg.0621.peak_9590	0	0	0	0	0	0	0	0	0	0	0	0	0	0	0	0	0
ImmGenATAC1219.peak_305084	0	0	0	0	1	0	0	0	0	0	0	0	0	1	0	0	1
ImmGenATAC1219.peak_305085	0	0	1	0	1	0	0	1	0	0	1	1	0	1	1	0	1
treg.0621.peak_9591	0	0	0	0	0	0	0	0	0	0	0	0	0	0	0	0	0
ImmGenATAC1219.peak_305086	0	1	0	0	0	0	0	0	0	0	1	0	0	0	0	0	0
ImmGenATAC1219.peak_305087	0	0	0	0	1	0	0	0	0	0	1	0	0	0	1	0	1
ImmGenATAC1219.peak_305089	0	0	0	0	0	0	0	0	0	0	0	0	0	0	1	1	1
ImmGenATAC1219.peak_305090	0	0	0	0	0	0	1	0	0	0	0	0	0	0	1	0	0
treg.0621.peak_9592	0	0	0	0	0	0	0	0	0	0	0	0	0	0	0	0	0
ImmGenATAC1219.peak_305091	0	0	0	0	1	0	0	0	0	0	1	0	0	0	1	0	1
ImmGenATAC1219.peak_305092	0	0	0	0	0	0	0	0	0	0	0	0	1	0	0	0	0
ImmGenATAC1219.peak_305093	0	0	1	0	0	0	0	0	0	0	1	0	0	0	0	0	1
ImmGenATAC1219.peak_305094	0	1	1	0	1	0	0	0	0	0	1	0	0	0	0	0	1
ImmGenATAC1219.peak_305095	0	0	0	0	1	0	0	0	0	0	0	0	0	0	1	0	1
ImmGenATAC1219.peak_305096	0	1	0	0	0	0	0	0	0	0	1	0	0	0	0	0	0
treg.0621.peak_9593	0	0	0	0	0	0	0	0	0	0	0	0	0	0	0	0	0
ImmGenATAC1219.peak_305100	0	0	0	0	0	0	0	0	0	0	0	0	0	0	0	0	0
ImmGenATAC1219.peak_305102	0	0	0	0	0	0	0	0	0	0	0	0	0	0	0	0	0
ImmGenATAC1219.peak_305109	0	0	0	0	0	0	0	0	0	0	0	0	0	0	0	1	0
ImmGenATAC1219.peak_305110	0	0	0	0	0	0	0	0	0	0	1	0	0	0	0	1	0
treg.0621.peak_9594	0	0	0	0	0	0	0	0	0	0	0	0	0	0	0	0	0
treg.0621.peak_9595	0	0	0	0	0	0	1	0	0	0	0	0	0	0	0	0	0
ImmGenATAC1219.peak_305112	0	0	0	0	0	0	0	0	0	0	0	0	0	0	0	0	0
ImmGenATAC1219.peak_305113	0	0	0	0	1	0	0	0	1	0	0	0	1	0	1	0	1
ImmGenATAC1219.peak_305114	0	1	0	0	1	0	0	0	1	0	1	0	0	0	1	1	1
ImmGenATAC1219.peak_305115	0	1	0	0	1	0	0	0	0	0	0	0	0	0	0	0	0
treg.0621.peak_9596	0	0	0	0	0	0	0	0	0	0	0	0	0	0	0	0	0
treg.0621.peak_9597	0	0	0	0	0	0	0	0	0	0	0	1	0	0	0	0	0
ImmGenATAC1219.peak_305116	0	0	0	0	1	0	0	0	0	0	0	1	0	0	1	0	0
treg.0621.peak_9598	0	0	0	0	0	0	1	0	0	0	0	0	0	0	1	0	0
ImmGenATAC1219.peak_305120	0	0	0	0	0	0	0	0	0	0	0	1	0	0	0	0	0
ImmGenATAC1219.peak_305121	0	0	0	0	1	0	0	0	0	0	0	0	0	0	1	0	0
ImmGenATAC1219.peak_305122	0	0	0	0	0	0	0	0	0	0	0	0	0	0	0	0	0
treg.0621.peak_9599	0	0	0	0	0	0	0	0	0	0	0	0	0	0	0	0	0
treg.0621.peak_9600	0	0	0	0	0	0	0	0	0	0	0	0	0	0	0	0	0
ImmGenATAC1219.peak_305125	0	0	0	0	1	0	0	0	0	0	0	0	0	0	1	1	1
treg.0621.peak_9601	0	0	0	0	0	0	0	0	0	0	1	0	0	0	0	0	0
treg.0621.peak_9602	0	0	0	0	0	0	0	0	0	0	0	0	0	0	0	0	0
ImmGenATAC1219.peak_305126	0	0	0	0	1	0	0	0	0	0	1	0	0	0	1	0	1
ImmGenATAC1219.peak_305127	0	1	0	0	0	0	0	0	0	0	1	0	0	0	0	0	0
ImmGenATAC1219.peak_305128	0	0	0	0	0	0	0	0	0	0	0	0	0	0	0	0	0
ImmGenATAC1219.peak_305129	0	0	0	0	0	0	0	0	0	0	0	0	0	0	0	0	0
treg.0621.peak_9603	0	0	0	0	1	0	0	0	0	0	0	0	0	0	1	0	0
ImmGenATAC1219.peak_305130	0	0	0	0	1	1	0	0	0	0	1	0	0	0	1	0	1
treg.0621.peak_9604	0	0	0	0	0	0	0	0	0	1	0	0	0	0	0	0	0
treg.0621.peak_9605	0	0	0	0	1	0	0	0	0	0	0	1	0	0	1	0	0
ImmGenATAC1219.peak_305131	0	1	0	0	1	0	0	0	0	0	1	0	0	0	1	0	0
treg.0621.peak_9606	0	1	0	0	0	0	0	0	0	0	1	0	0	0	0	0	0
treg.0621.peak_9607	0	1	0	0	0	0	0	0	0	0	0	0	0	0	0	0	0
treg.0621.peak_9608	0	1	0	0	0	0	0	0	0	0	0	0	0	0	0	0	0
ImmGenATAC1219.peak_305132	0	0	0	1	1	0	0	0	0	0	1	1	0	0	0	0	0
ImmGenATAC1219.peak_305133	0	0	0	0	1	0	0	0	0	0	1	1	0	0	1	1	1
ImmGenATAC1219.peak_305134	0	0	0	0	1	0	1	0	0	0	0	0	0	0	1	1	1
ImmGenATAC1219.peak_305135	0	1	0	0	0	0	0	0	0	0	0	1	0	0	1	1	1
treg.0621.peak_9609	0	0	0	1	0	0	0	0	0	0	0	0	0	0	0	0	0
treg.0621.peak_9610	0	0	0	0	0	0	0	0	0	0	0	0	0	0	0	0	0
treg.0621.peak_9611	0	0	0	0	0	0	0	0	0	0	1	0	0	0	0	0	0
ImmGenATAC1219.peak_305136	0	1	0	0	0	0	0	0	0	0	0	0	0	0	0	0	0
ImmGenATAC1219.peak_305137	0	0	0	0	1	0	0	0	0	0	1	0	0	0	0	0	0
treg.0621.peak_9612	0	1	0	0	0	0	0	0	0	0	1	0	0	0	0	0	0
treg.0621.peak_9613	0	0	0	0	0	0	0	0	0	0	0	0	0	0	0	0	0
ImmGenATAC1219.peak_305138	0	0	0	0	1	0	0	0	0	0	0	0	0	0	1	0	0
ImmGenATAC1219.peak_305139	0	0	0	0	0	0	0	0	0	0	0	0	0	0	0	0	0
treg.0621.peak_9614	0	0	0	0	0	0	0	0	0	0	0	0	0	0	0	0	0
treg.0621.peak_9615	0	0	0	0	0	0	0	0	0	0	0	0	0	0	0	0	0
ImmGenATAC1219.peak_305144	0	0	0	0	0	0	0	0	0	0	0	0	0	0	0	0	0
ImmGenATAC1219.peak_305145	0	1	0	1	0	0	0	0	1	0	1	0	0	0	0	0	1
ImmGenATAC1219.peak_305146	1	1	0	0	1	1	0	0	0	0	1	0	1	0	1	0	1
treg.0621.peak_9616	0	1	0	0	1	0	0	0	1	0	0	0	0	0	0	0	0
ImmGenATAC1219.peak_305148	0	0	1	0	0	0	1	0	0	0	0	0	0	0	1	0	0
ImmGenATAC1219.peak_305149	0	0	0	0	0	1	1	0	1	0	0	0	0	0	1	0	0
ImmGenATAC1219.peak_305150	0	0	0	0	0	0	0	0	1	1	0	0	0	1	1	0	0
treg.0621.peak_9617	0	0	0	0	0	0	0	0	0	0	0	0	0	0	0	0	0
treg.0621.peak_9618	0	0	0	0	0	0	0	0	0	0	0	0	0	0	0	0	0
ImmGenATAC1219.peak_305152	1	1	0	1	0	0	0	0	0	0	0	1	0	0	0	0	0
ImmGenATAC1219.peak_305153	0	0	0	1	0	0	0	0	0	1	0	0	0	0	0	0	0
treg.0621.peak_9619	0	0	0	1	0	0	0	0	0	0	0	0	0	0	0	0	0
treg.0621.peak_9620	0	0	0	0	0	0	0	0	0	0	0	0	0	0	0	0	0
treg.0621.peak_9621	0	0	0	0	1	0	0	0	0	0	0	0	0	0	0	0	0
treg.0621.peak_9622	0	0	0	0	0	0	0	0	0	0	0	0	0	0	1	0	1
treg.0621.peak_9623	0	0	0	0	0	0	0	0	0	0	0	0	0	0	0	0	0
treg.0621.peak_9624	0	0	1	1	0	0	0	0	0	1	0	0	0	0	0	0	0
ImmGenATAC1219.peak_305158	0	0	1	1	0	0	0	0	1	1	0	1	0	0	0	0	0
treg.0621.peak_9625	1	0	0	0	0	0	0	0	0	0	0	0	0	0	0	0	0
treg.0621.peak_9626	0	0	0	0	0	0	0	0	0	0	0	0	0	0	0	0	0
ImmGenATAC1219.peak_305161	0	0	0	0	0	0	0	0	0	0	0	0	0	0	1	0	0
treg.0621.peak_9627	0	0	0	0	0	0	0	0	0	0	0	0	0	0	0	0	0
treg.0621.peak_9628	0	0	1	0	0	0	0	0	0	1	0	0	0	0	0	0	0
ImmGenATAC1219.peak_305165	0	0	0	0	0	0	0	0	1	0	0	0	0	0	0	0	0
ImmGenATAC1219.peak_305166	0	0	0	0	0	0	0	0	1	0	0	0	0	0	0	0	0
treg.0621.peak_9629	0	0	0	0	0	0	0	0	0	0	0	0	0	0	0	0	0
ImmGenATAC1219.peak_305168	0	1	0	0	0	0	0	0	0	0	0	0	0	0	1	0	0
ImmGenATAC1219.peak_305169	0	0	0	1	0	0	0	0	0	0	0	0	0	0	0	0	0
ImmGenATAC1219.peak_305171	0	0	0	0	0	0	0	0	1	0	0	0	0	0	0	0	0
treg.0621.peak_9630	0	0	0	0	0	0	0	0	0	0	0	0	0	0	1	0	0
ImmGenATAC1219.peak_305179	0	1	0	1	0	0	0	0	0	0	0	0	0	0	0	0	0
ImmGenATAC1219.peak_305182	0	0	0	0	0	0	0	0	0	1	0	0	0	0	0	0	0
treg.0621.peak_9631	0	0	0	0	0	0	0	0	0	0	0	0	0	0	0	0	0
ImmGenATAC1219.peak_305188	0	1	0	1	0	0	0	0	0	1	0	0	0	1	0	0	0
treg.0621.peak_9632	0	0	0	0	0	0	0	0	1	0	0	0	0	0	1	0	0
ImmGenATAC1219.peak_305190	0	0	1	0	0	0	1	0	0	1	0	0	0	1	1	0	0
ImmGenATAC1219.peak_305191	0	0	1	0	0	0	0	0	1	0	0	0	0	1	1	0	0
treg.0621.peak_9633	0	0	0	0	0	0	0	0	1	0	0	0	0	1	1	0	0
treg.0621.peak_9634	0	0	0	0	0	0	0	0	0	0	0	0	0	0	0	0	0
treg.0621.peak_9635	0	0	0	0	0	0	0	0	1	0	0	0	0	0	0	0	0
ImmGenATAC1219.peak_305192	0	0	0	0	0	0	0	0	1	0	1	0	0	0	1	0	0
ImmGenATAC1219.peak_305193	0	0	0	0	0	0	0	0	1	0	0	0	0	0	1	0	0
ImmGenATAC1219.peak_305194	0	0	0	0	0	0	0	0	1	0	0	0	0	0	1	0	0
treg.0621.peak_9636	0	0	0	0	0	0	0	0	1	0	0	0	0	0	0	0	0
ImmGenATAC1219.peak_305195	0	0	0	1	1	0	0	0	1	0	0	0	0	0	1	0	0
treg.0621.peak_9637	0	1	0	1	0	0	0	0	0	0	0	0	0	0	0	0	0
ImmGenATAC1219.peak_305196	0	1	0	1	0	0	0	0	0	0	0	0	0	0	0	0	0
treg.0621.peak_9638	0	0	0	0	0	0	0	0	0	0	0	0	0	0	1	0	0
ImmGenATAC1219.peak_305197	0	0	0	0	1	0	0	0	0	0	1	0	0	0	0	0	1
treg.0621.peak_9639	0	0	0	0	0	0	0	0	0	0	0	0	0	0	0	0	0
treg.0621.peak_9640	0	0	0	0	0	0	0	0	0	0	0	0	0	0	0	0	0
treg.0621.peak_9641	0	0	0	0	0	0	0	0	0	0	0	0	0	0	0	0	0
ImmGenATAC1219.peak_305201	0	0	0	0	0	0	0	0	0	0	0	0	0	0	1	0	0
treg.0621.peak_9642	0	0	0	0	1	0	0	0	0	0	0	0	0	0	1	0	0
ImmGenATAC1219.peak_305202	0	0	0	0	1	0	0	0	0	0	0	0	0	0	1	0	1
ImmGenATAC1219.peak_305203	1	0	0	0	1	0	0	0	1	0	1	0	0	0	1	1	0
ImmGenATAC1219.peak_305204	0	0	0	0	1	0	0	0	0	0	0	1	0	0	1	1	0
treg.0621.peak_9643	0	0	0	0	0	0	0	0	0	0	0	0	0	0	0	0	0
ImmGenATAC1219.peak_305205	0	0	0	0	0	0	0	0	0	0	0	0	0	0	0	0	0
ImmGenATAC1219.peak_305206	0	0	0	0	1	0	0	0	0	0	0	0	0	0	1	0	1
treg.0621.peak_9644	0	0	0	0	0	0	0	0	0	0	0	0	0	0	0	0	0
ImmGenATAC1219.peak_305208	0	0	0	0	1	0	0	0	1	0	0	0	0	0	0	0	0
ImmGenATAC1219.peak_305209	0	0	0	0	1	0	0	0	1	0	0	0	0	0	1	0	1
ImmGenATAC1219.peak_305210	0	0	0	0	0	0	0	0	1	0	0	0	0	0	0	0	0
treg.0621.peak_9645	0	0	0	0	0	0	0	0	0	0	0	0	0	0	0	0	0
treg.0621.peak_9646	0	0	0	0	0	0	0	0	0	0	0	0	0	0	0	0	0
treg.0621.peak_9647	0	0	0	0	0	0	0	0	0	0	0	0	0	0	0	0	0
ImmGenATAC1219.peak_305211	0	1	0	0	1	0	0	0	0	0	1	1	0	0	1	1	0
treg.0621.peak_9648	0	0	0	0	0	0	0	0	0	0	0	0	0	0	0	0	0
ImmGenATAC1219.peak_305212	0	1	0	0	0	0	0	0	0	0	0	1	1	0	0	0	0
treg.0621.peak_9649	0	0	0	0	0	0	0	0	0	0	0	0	0	0	0	0	0
treg.0621.peak_9650	0	0	0	0	0	0	0	0	1	0	0	0	0	0	0	0	0
ImmGenATAC1219.peak_305213	0	0	0	0	1	0	0	0	0	0	0	0	0	0	1	0	0
treg.0621.peak_9651	0	0	0	0	0	0	0	0	0	0	0	0	0	0	0	0	0
ImmGenATAC1219.peak_305214	0	0	0	0	0	0	0	0	0	0	0	0	0	0	0	0	1
ImmGenATAC1219.peak_305215	0	0	0	0	0	0	0	0	0	0	0	0	0	0	0	0	0
ImmGenATAC1219.peak_305217	0	1	0	0	0	0	0	0	1	0	1	0	0	0	0	0	0
treg.0621.peak_9652	0	0	0	0	0	0	0	0	0	0	0	0	0	0	0	0	0
ImmGenATAC1219.peak_305218	0	1	1	0	0	0	0	0	0	0	0	0	0	0	0	0	0
ImmGenATAC1219.peak_305219	0	0	0	0	0	0	0	0	1	0	0	0	0	0	0	0	0
ImmGenATAC1219.peak_305222	0	0	0	0	0	0	0	0	0	0	0	0	0	0	1	0	0
ImmGenATAC1219.peak_305223	0	1	0	0	1	0	0	0	0	0	1	0	0	0	1	0	1
ImmGenATAC1219.peak_305224	0	0	0	0	1	0	0	0	0	0	1	0	0	0	0	0	0
ImmGenATAC1219.peak_305225	0	0	0	0	0	0	0	0	0	0	0	0	0	0	1	0	0
ImmGenATAC1219.peak_305227	0	0	0	0	1	0	0	0	0	0	1	0	0	0	0	0	0
ImmGenATAC1219.peak_305228	1	0	0	0	0	0	1	0	0	0	0	0	0	0	0	0	0
treg.0621.peak_9653	0	0	0	0	0	0	0	0	0	0	0	0	0	0	0	0	0
ImmGenATAC1219.peak_305229	0	0	0	1	1	0	0	0	0	0	0	0	0	0	1	0	1
ImmGenATAC1219.peak_305230	0	0	1	0	1	0	0	1	0	0	0	0	1	0	1	0	1
ImmGenATAC1219.peak_305231	0	0	0	0	0	0	0	0	0	0	0	0	0	0	0	0	0
ImmGenATAC1219.peak_305233	0	1	0	0	0	0	0	0	0	0	0	0	0	0	0	0	0
ImmGenATAC1219.peak_305234	0	1	0	0	0	0	0	0	0	0	0	0	0	0	0	0	0
ImmGenATAC1219.peak_305235	0	0	0	0	0	0	0	0	0	0	0	0	0	0	0	0	0
treg.0621.peak_9654	0	0	1	0	0	0	0	0	0	0	0	0	0	0	0	0	0
ImmGenATAC1219.peak_305239	0	0	0	0	0	0	0	0	0	1	0	0	0	0	0	0	0
treg.0621.peak_9655	0	0	0	1	0	0	0	0	0	1	0	0	0	0	0	0	0
treg.0621.peak_9656	0	0	0	0	0	0	0	0	0	0	0	0	0	0	0	0	0
ImmGenATAC1219.peak_305245	0	0	0	0	0	0	0	0	0	0	0	0	0	0	0	0	0
treg.0621.peak_9657	0	0	0	0	0	0	0	0	0	0	0	0	0	0	0	0	0
ImmGenATAC1219.peak_305247	0	0	0	0	0	0	0	0	0	0	0	0	0	0	0	0	0
ImmGenATAC1219.peak_305248	0	0	0	0	0	0	0	0	1	0	0	0	0	0	0	0	0
treg.0621.peak_9658	0	0	0	0	0	0	0	0	0	0	0	0	0	0	0	0	0
ImmGenATAC1219.peak_305249	0	0	0	0	0	0	0	0	0	0	0	0	0	0	0	0	0
ImmGenATAC1219.peak_305250	0	0	0	0	0	0	0	0	0	0	0	0	0	0	1	0	0
ImmGenATAC1219.peak_305251	0	1	1	0	0	0	0	0	1	0	1	0	0	1	1	0	0
ImmGenATAC1219.peak_305252	0	1	0	0	1	0	0	0	0	0	0	0	0	0	1	0	1
treg.0621.peak_9659	0	0	0	0	0	0	0	0	0	0	0	0	0	0	1	0	0
treg.0621.peak_9660	0	0	0	0	1	0	0	0	0	0	0	0	0	0	0	0	0
treg.0621.peak_9661	0	1	0	0	0	0	0	0	0	0	0	0	0	0	0	0	0
ImmGenATAC1219.peak_305253	0	0	1	0	1	0	0	0	1	0	0	1	0	0	0	1	0
ImmGenATAC1219.peak_305254	0	0	1	0	1	0	0	0	0	0	0	0	0	0	0	0	0
ImmGenATAC1219.peak_305255	0	1	0	0	0	0	0	0	0	0	0	0	0	0	0	0	0
ImmGenATAC1219.peak_305256	0	0	0	0	0	0	0	0	0	0	0	0	0	0	0	0	0
treg.0621.peak_9662	0	0	0	0	0	0	0	0	0	0	0	0	0	0	0	0	0
ImmGenATAC1219.peak_305257	0	0	0	0	0	0	0	0	1	0	0	0	0	0	1	0	0
ImmGenATAC1219.peak_305258	0	0	0	0	0	0	0	0	0	0	0	0	0	0	0	0	0
ImmGenATAC1219.peak_305259	0	0	0	0	0	0	0	0	0	0	0	0	0	0	0	0	0
ImmGenATAC1219.peak_305260	0	0	0	0	0	0	0	0	0	0	0	0	0	0	0	0	0
ImmGenATAC1219.peak_305262	0	0	0	0	0	0	0	0	1	0	0	0	0	0	0	0	0
ImmGenATAC1219.peak_305263	0	0	0	0	0	0	0	0	1	0	0	0	0	0	1	0	0
ImmGenATAC1219.peak_305264	0	0	0	0	0	0	0	0	0	0	0	0	0	0	0	0	0
treg.0621.peak_9663	0	0	0	0	0	0	0	0	1	0	0	0	0	1	0	0	0
ImmGenATAC1219.peak_305267	0	0	0	0	0	0	0	0	0	0	0	0	0	1	0	0	0
ImmGenATAC1219.peak_305271	0	0	1	0	1	0	0	0	0	1	0	0	0	0	1	1	1
ImmGenATAC1219.peak_305272	1	1	0	1	0	0	0	0	0	0	0	1	0	0	0	0	0
ImmGenATAC1219.peak_305273	1	1	0	0	0	0	0	0	0	0	0	0	0	0	0	0	0
ImmGenATAC1219.peak_305274	0	0	0	0	0	0	0	0	0	0	1	0	0	0	0	0	0
ImmGenATAC1219.peak_305275	0	1	0	0	0	0	0	0	0	0	0	0	0	0	0	0	0
ImmGenATAC1219.peak_305278	0	0	0	0	0	0	0	0	0	0	0	0	0	0	1	0	0
ImmGenATAC1219.peak_305279	0	0	0	0	0	0	0	0	0	0	0	0	0	0	0	0	0
ImmGenATAC1219.peak_305282	0	1	0	0	0	0	0	0	0	0	0	0	0	0	0	0	0
ImmGenATAC1219.peak_305283	0	0	0	0	1	0	0	0	1	0	0	0	0	0	1	0	0
ImmGenATAC1219.peak_305286	0	0	0	0	0	0	0	0	0	0	0	0	0	1	0	0	0
ImmGenATAC1219.peak_305287	1	0	0	0	0	0	0	0	0	0	0	0	0	1	0	0	0
ImmGenATAC1219.peak_305288	1	0	0	0	0	0	0	0	0	1	0	0	0	1	0	0	0
treg.0621.peak_9664	1	0	0	0	0	0	0	0	0	0	0	0	0	0	0	0	0
ImmGenATAC1219.peak_305289	0	0	0	0	0	0	0	0	0	0	0	0	0	0	0	0	0
treg.0621.peak_9665	0	0	0	0	0	0	0	0	0	0	0	0	0	0	0	0	0
ImmGenATAC1219.peak_305290	0	0	0	1	0	0	0	0	0	0	0	0	1	0	0	0	0
ImmGenATAC1219.peak_305292	0	0	0	0	0	0	0	0	0	1	0	0	0	1	1	0	0
ImmGenATAC1219.peak_305293	0	1	0	1	1	1	0	0	0	0	0	1	0	0	0	1	0
ImmGenATAC1219.peak_305294	0	1	0	1	0	1	0	0	1	0	0	0	1	0	1	0	1
treg.0621.peak_9666	0	0	0	0	0	0	0	0	0	0	0	0	0	0	0	0	0
treg.0621.peak_9667	0	0	0	0	0	0	0	0	0	0	0	0	0	0	0	0	0
ImmGenATAC1219.peak_305297	1	1	0	0	0	0	0	0	0	0	0	0	0	1	0	0	0
treg.0621.peak_9668	0	1	0	0	0	0	0	0	0	0	0	0	0	0	0	0	0
treg.0621.peak_9669	0	0	0	0	0	0	0	0	0	0	0	0	0	0	0	0	0
ImmGenATAC1219.peak_305299	0	1	0	0	1	0	0	0	0	0	1	1	0	0	0	1	0
treg.0621.peak_9670	0	1	0	0	0	0	0	0	0	0	0	0	0	0	0	0	0
ImmGenATAC1219.peak_305300	0	0	0	0	0	0	0	0	0	0	0	0	0	0	0	0	0
ImmGenATAC1219.peak_305302	0	1	0	1	0	0	0	0	0	0	0	0	0	0	0	0	0
treg.0621.peak_9671	0	1	0	1	0	0	0	0	0	0	0	0	0	0	0	0	0
ImmGenATAC1219.peak_305304	0	1	0	1	0	0	0	0	0	0	0	0	0	0	0	0	0
ImmGenATAC1219.peak_305305	0	1	0	0	0	0	1	0	0	0	1	1	0	0	0	0	0
ImmGenATAC1219.peak_305306	0	1	0	1	0	0	1	0	0	0	1	0	0	0	0	0	0
ImmGenATAC1219.peak_305307	1	1	0	0	0	0	0	0	0	0	0	0	0	0	0	0	0
ImmGenATAC1219.peak_305340	0	0	0	0	0	0	0	0	0	0	0	0	0	0	0	0	0
ImmGenATAC1219.peak_305346	0	0	0	1	0	0	0	0	0	0	0	0	0	0	0	1	0
ImmGenATAC1219.peak_305374	0	1	0	0	0	0	0	0	0	1	0	0	0	0	0	0	0
ImmGenATAC1219.peak_305379	1	0	0	0	1	0	0	0	1	0	1	0	1	0	0	0	1
ImmGenATAC1219.peak_305380	1	0	0	0	0	1	0	0	1	1	0	0	0	0	0	1	0
ImmGenATAC1219.peak_305381	1	1	0	0	1	1	0	1	0	1	1	0	0	0	1	0	0
ImmGenATAC1219.peak_305382	1	0	0	0	0	0	0	1	0	0	1	1	1	0	1	0	0
treg.0621.peak_9672	1	0	0	0	0	0	0	0	0	0	0	0	0	0	1	0	0
treg.0621.peak_9673	0	0	0	0	0	0	0	0	0	0	0	0	0	0	0	0	0
ImmGenATAC1219.peak_305383	0	0	0	0	0	0	0	0	0	0	0	0	0	0	0	0	0
ImmGenATAC1219.peak_305385	1	0	0	0	0	0	0	0	0	0	0	0	0	0	0	0	0
ImmGenATAC1219.peak_305393	0	0	0	0	0	0	0	0	0	0	0	0	0	0	0	0	0
ImmGenATAC1219.peak_305399	0	0	0	0	0	0	0	0	0	0	0	0	0	0	0	0	0
ImmGenATAC1219.peak_305405	0	0	0	0	0	0	0	0	0	0	0	0	0	1	0	0	0
ImmGenATAC1219.peak_305406	0	0	0	0	0	0	0	0	1	0	0	0	0	1	0	0	0
ImmGenATAC1219.peak_305407	0	0	0	0	0	0	0	0	0	0	0	0	0	1	0	0	0
treg.0621.peak_9674	0	0	0	0	0	0	0	0	1	1	0	0	0	0	1	0	0
ImmGenATAC1219.peak_305425	0	1	0	0	0	1	0	0	0	0	0	1	1	0	1	0	0
ImmGenATAC1219.peak_305426	1	0	0	0	0	1	0	1	1	0	0	1	0	0	0	0	0
treg.0621.peak_9675	0	0	0	0	0	0	0	0	0	0	0	0	0	0	0	0	0
ImmGenATAC1219.peak_305483	0	0	0	0	0	0	0	0	0	0	0	1	0	0	1	0	0
ImmGenATAC1219.peak_305484	0	0	0	0	0	0	1	0	0	0	0	1	0	0	1	0	0
ImmGenATAC1219.peak_305492	0	0	0	0	1	0	0	0	0	0	0	0	0	0	1	1	0
treg.0621.peak_9676	0	0	0	0	0	0	0	0	0	0	0	0	0	0	0	0	0
ImmGenATAC1219.peak_305495	0	0	0	0	1	0	0	0	0	0	0	1	0	0	1	1	0
ImmGenATAC1219.peak_305496	0	0	0	1	1	0	0	0	0	0	0	1	0	0	1	1	1
treg.0621.peak_9677	0	0	0	0	0	0	1	0	0	0	0	1	0	0	1	0	0
treg.0621.peak_9678	0	0	0	0	0	0	0	0	0	0	0	0	0	0	0	0	0
treg.0621.peak_9679	0	0	0	0	1	0	0	0	0	0	0	0	0	0	1	0	0
ImmGenATAC1219.peak_305501	0	0	0	0	0	0	0	0	0	0	0	0	0	0	0	0	0
ImmGenATAC1219.peak_305525	0	0	0	0	0	0	0	0	0	0	0	0	0	0	0	0	0
ImmGenATAC1219.peak_305526	0	0	0	0	0	0	0	0	0	0	0	0	0	0	0	0	0
ImmGenATAC1219.peak_305531	0	0	0	0	1	0	0	0	0	0	0	0	0	0	0	0	0
ImmGenATAC1219.peak_305535	0	0	0	0	0	0	0	0	0	0	0	0	0	0	0	0	0
ImmGenATAC1219.peak_305536	0	0	0	0	1	0	0	0	0	0	0	0	0	0	0	0	0
ImmGenATAC1219.peak_305538	0	1	0	0	1	0	0	0	1	0	0	0	0	1	1	0	0
ImmGenATAC1219.peak_305539	0	1	0	0	1	0	0	0	1	0	0	0	0	0	1	0	1
ImmGenATAC1219.peak_305540	0	0	0	0	1	0	0	0	0	0	1	0	0	0	1	0	1
ImmGenATAC1219.peak_305541	0	0	0	0	1	0	0	0	0	0	0	0	0	0	1	0	1
ImmGenATAC1219.peak_305569	0	0	0	0	0	0	0	0	0	1	0	0	0	0	0	0	0
ImmGenATAC1219.peak_305572	0	0	0	0	0	0	0	0	0	0	0	1	0	0	1	0	0
ImmGenATAC1219.peak_305579	1	0	0	0	0	0	0	0	0	0	0	0	0	0	0	0	0
treg.0621.peak_9680	0	0	0	0	0	0	0	0	0	0	0	0	0	0	0	0	0
ImmGenATAC1219.peak_305580	0	0	0	0	1	1	1	0	0	0	0	0	0	0	0	0	0
ImmGenATAC1219.peak_305581	0	0	0	1	0	1	1	1	0	0	1	0	0	1	0	1	0
ImmGenATAC1219.peak_305582	0	0	1	0	1	1	0	1	1	1	0	0	0	0	1	1	0
ImmGenATAC1219.peak_305585	0	0	0	0	0	0	0	0	0	1	0	0	0	1	0	0	0
ImmGenATAC1219.peak_305586	0	0	1	0	0	0	0	0	0	1	0	0	0	1	0	0	0
ImmGenATAC1219.peak_305587	0	0	1	0	0	1	0	0	1	1	0	0	0	1	0	0	0
ImmGenATAC1219.peak_305588	0	0	1	0	0	0	0	0	1	1	0	0	0	1	0	0	0
treg.0621.peak_9681	0	0	0	0	0	0	0	0	0	0	0	0	0	0	0	0	0
ImmGenATAC1219.peak_305591	0	0	0	0	0	0	0	0	1	1	0	0	0	0	0	0	0
ImmGenATAC1219.peak_305592	0	0	0	1	1	0	0	0	1	1	0	0	0	1	0	1	0
ImmGenATAC1219.peak_305593	0	1	0	0	0	1	0	1	0	1	0	0	0	1	0	1	0
treg.0621.peak_9682	0	0	0	0	0	0	0	0	0	1	0	0	0	0	0	0	0
treg.0621.peak_9683	0	0	0	0	0	0	0	0	0	0	0	0	0	0	0	0	0
treg.0621.peak_9684	0	0	0	0	0	0	0	0	0	0	0	0	0	0	0	0	0
treg.0621.peak_9685	0	0	0	0	0	0	0	0	0	0	0	0	0	1	0	0	0
ImmGenATAC1219.peak_305594	0	0	1	0	0	0	0	0	0	0	0	0	0	1	0	0	0
treg.0621.peak_9686	1	0	0	0	0	0	0	0	1	0	0	0	0	1	0	0	0
ImmGenATAC1219.peak_305595	0	0	0	0	0	0	0	0	1	1	0	0	0	1	0	0	0
ImmGenATAC1219.peak_305596	1	0	1	0	0	0	0	0	0	1	0	0	0	1	0	0	0
treg.0621.peak_9687	0	0	0	0	0	0	0	0	0	0	0	0	0	0	0	0	0
treg.0621.peak_9688	1	0	0	0	0	0	0	0	0	0	0	0	0	0	0	0	0
ImmGenATAC1219.peak_305597	0	0	0	0	1	0	0	0	1	1	0	1	0	1	0	0	0
ImmGenATAC1219.peak_305598	0	0	0	0	1	0	0	1	0	0	0	0	1	0	0	0	1
ImmGenATAC1219.peak_305599	0	0	0	0	1	1	0	1	1	0	0	0	0	0	0	0	0
ImmGenATAC1219.peak_305600	0	0	1	0	1	1	0	1	0	0	0	0	0	0	0	0	0
ImmGenATAC1219.peak_305601	0	0	0	0	1	0	0	0	0	0	0	0	0	0	0	0	0
ImmGenATAC1219.peak_305602	0	0	0	0	0	0	0	0	1	1	0	0	0	1	1	0	0
ImmGenATAC1219.peak_305603	0	0	0	0	0	0	1	0	1	0	0	0	0	0	0	0	0
ImmGenATAC1219.peak_305604	1	0	0	0	0	0	0	0	0	0	0	0	0	0	0	0	0
ImmGenATAC1219.peak_305617	1	0	0	0	1	0	0	0	0	0	0	0	0	0	1	0	0
treg.0621.peak_9689	0	0	0	0	0	0	0	0	0	0	0	0	0	0	0	0	0
ImmGenATAC1219.peak_305619	0	0	0	0	0	0	0	0	0	0	0	0	0	0	0	0	0
treg.0621.peak_9690	0	0	0	0	0	0	0	0	0	1	0	0	0	0	0	0	0
treg.0621.peak_9691	0	0	1	0	0	0	1	0	0	1	0	0	0	0	1	0	0
treg.0621.peak_9692	1	0	0	0	0	0	1	1	0	1	0	0	0	1	0	1	0
treg.0621.peak_9693	0	1	1	0	0	1	1	1	0	0	0	0	1	0	0	0	0
treg.0621.peak_9694	0	0	1	0	0	0	1	1	1	1	0	0	0	0	0	0	0
treg.0621.peak_9695	0	0	0	0	0	0	0	0	0	0	0	0	0	0	0	0	0
ImmGenATAC1219.peak_305620	0	0	0	0	0	0	0	0	0	0	0	0	0	1	0	0	0
ImmGenATAC1219.peak_305621	0	0	0	0	0	0	0	0	0	0	0	0	0	0	0	0	0
ImmGenATAC1219.peak_305623	0	0	0	0	0	0	0	0	0	0	0	0	0	0	0	0	0
ImmGenATAC1219.peak_305645	1	0	0	0	0	0	0	0	0	0	0	0	0	0	0	0	0
ImmGenATAC1219.peak_305651	1	0	0	0	0	1	0	0	1	1	0	0	0	0	1	0	0
ImmGenATAC1219.peak_305652	1	0	1	0	0	0	0	0	0	1	0	0	0	0	1	0	0
ImmGenATAC1219.peak_305653	0	0	0	0	0	0	0	0	0	0	0	0	0	0	0	0	0
ImmGenATAC1219.peak_305654	0	0	0	0	0	0	0	0	0	1	0	0	0	0	0	0	0
treg.0621.peak_9696	0	0	0	0	0	0	0	0	0	0	0	0	0	0	0	0	0
ImmGenATAC1219.peak_305656	0	0	1	0	0	0	0	0	0	0	0	0	0	0	0	0	0
ImmGenATAC1219.peak_305673	0	0	0	0	0	0	0	0	0	0	0	0	0	0	0	0	0
ImmGenATAC1219.peak_305714	0	0	1	0	0	0	0	0	0	0	0	0	0	0	0	0	0
ImmGenATAC1219.peak_305715	0	0	0	0	0	0	0	0	0	0	0	0	0	0	0	0	0
ImmGenATAC1219.peak_305717	0	0	0	0	0	0	0	0	0	1	0	0	0	0	0	0	0
ImmGenATAC1219.peak_305720	0	0	1	0	0	0	0	0	0	1	0	0	0	0	0	0	0
treg.0621.peak_9697	0	0	0	0	0	0	0	0	0	0	0	0	0	0	0	0	0
ImmGenATAC1219.peak_305723	0	0	1	0	0	0	0	0	0	0	0	0	0	0	0	0	0
ImmGenATAC1219.peak_305724	0	0	0	0	0	0	0	0	0	0	0	0	0	0	0	0	0
ImmGenATAC1219.peak_305726	0	0	1	1	0	0	0	0	0	1	0	0	0	0	0	0	0
ImmGenATAC1219.peak_305728	0	0	1	0	0	0	0	0	0	0	0	0	0	0	0	0	0
ImmGenATAC1219.peak_305729	0	0	1	1	0	0	0	0	0	0	0	0	0	0	0	0	0
ImmGenATAC1219.peak_305735	0	0	1	1	0	0	0	0	0	1	0	0	0	0	0	0	0
ImmGenATAC1219.peak_305739	0	0	1	0	0	0	0	0	0	1	0	0	0	0	0	0	0
ImmGenATAC1219.peak_305740	0	0	1	0	0	0	0	0	0	1	0	0	0	1	0	0	0
ImmGenATAC1219.peak_305741	0	0	1	0	0	0	0	0	0	1	0	0	0	0	0	0	0
ImmGenATAC1219.peak_305742	0	0	0	1	0	0	0	0	0	1	0	0	0	0	0	0	0
ImmGenATAC1219.peak_305743	0	0	0	1	0	0	0	0	0	1	0	0	0	0	0	0	0
ImmGenATAC1219.peak_305744	0	0	0	0	0	0	0	0	0	0	0	0	0	0	0	0	0
ImmGenATAC1219.peak_305746	0	0	0	0	0	0	0	0	0	0	0	0	0	0	0	0	0
ImmGenATAC1219.peak_305752	0	0	1	1	0	0	0	0	0	1	0	0	0	0	0	0	0
ImmGenATAC1219.peak_305756	0	0	0	0	0	0	0	0	0	0	0	0	0	0	0	0	0
ImmGenATAC1219.peak_305761	0	0	0	0	0	0	0	0	0	1	0	0	0	0	0	0	0
ImmGenATAC1219.peak_305762	0	0	0	0	0	0	0	0	0	1	0	0	0	1	0	0	0
ImmGenATAC1219.peak_305764	1	0	0	0	0	0	0	0	0	1	0	0	0	0	0	0	0
treg.0621.peak_9698	0	0	0	0	0	0	0	0	0	0	0	0	0	0	0	0	0
ImmGenATAC1219.peak_305796	0	0	0	0	0	0	0	0	0	0	0	0	0	0	0	0	0
ImmGenATAC1219.peak_305797	0	0	0	0	0	0	0	0	0	0	0	0	0	0	0	0	0
ImmGenATAC1219.peak_305806	0	0	0	0	0	0	0	0	0	0	0	0	0	1	0	0	0
ImmGenATAC1219.peak_305809	0	0	0	0	0	0	0	0	0	1	1	0	0	0	1	0	1
ImmGenATAC1219.peak_305810	0	0	0	0	0	0	0	0	0	1	1	1	0	0	1	0	0
ImmGenATAC1219.peak_305811	0	0	0	0	0	0	0	0	0	0	0	0	0	0	0	0	0
ImmGenATAC1219.peak_305812	0	0	0	0	0	0	0	0	0	0	0	0	0	0	0	0	0
ImmGenATAC1219.peak_305826	0	0	0	0	0	0	0	0	0	0	0	0	0	1	0	0	0
ImmGenATAC1219.peak_305833	0	0	0	0	0	0	0	0	0	0	0	0	0	0	0	0	0
ImmGenATAC1219.peak_305841	0	0	0	0	0	0	0	0	0	0	0	0	0	0	0	0	0
treg.0621.peak_9699	0	0	0	0	0	0	0	0	0	0	0	0	0	0	0	0	0
treg.0621.peak_9700	0	0	0	0	0	0	0	0	0	0	0	0	0	0	0	0	0
ImmGenATAC1219.peak_305842	0	0	0	0	0	0	0	0	1	0	0	0	0	0	0	0	0
treg.0621.peak_9701	0	0	0	0	0	0	0	0	1	0	0	0	0	0	0	0	0
ImmGenATAC1219.peak_305843	0	0	0	0	1	0	0	0	1	0	1	0	0	0	0	0	0
ImmGenATAC1219.peak_305844	0	1	0	0	1	0	0	0	1	0	0	0	0	0	0	0	0
treg.0621.peak_9702	0	0	0	0	0	0	0	0	0	0	0	0	0	0	0	0	0
ImmGenATAC1219.peak_305846	0	1	0	0	0	0	0	0	0	0	1	0	0	0	1	0	0
treg.0621.peak_9703	0	1	0	0	0	0	0	0	0	0	0	0	0	0	0	0	0
ImmGenATAC1219.peak_305851	0	1	0	0	0	0	0	0	0	0	0	0	0	0	0	0	0
ImmGenATAC1219.peak_305855	0	0	0	0	0	0	0	0	0	0	0	0	0	0	0	0	0
ImmGenATAC1219.peak_305856	0	0	0	0	0	0	0	0	0	0	1	0	0	1	0	0	0
treg.0621.peak_9704	0	0	0	0	0	0	0	0	0	0	0	0	0	0	0	0	0
ImmGenATAC1219.peak_305857	0	0	0	0	0	0	0	0	0	0	0	0	0	1	0	0	0
ImmGenATAC1219.peak_305858	0	1	0	0	0	0	0	0	0	1	1	0	0	1	0	0	0
ImmGenATAC1219.peak_305859	0	1	0	0	0	0	0	0	0	0	1	0	0	1	0	0	0
ImmGenATAC1219.peak_305860	1	0	0	0	0	0	0	0	0	1	1	0	0	0	0	0	0
ImmGenATAC1219.peak_305861	0	0	0	0	0	0	0	0	0	0	0	0	0	0	0	0	0
treg.0621.peak_9705	0	0	0	0	0	0	0	0	0	0	0	0	0	0	0	0	0
ImmGenATAC1219.peak_305862	0	0	0	0	0	0	0	0	0	0	0	0	0	0	0	0	0
ImmGenATAC1219.peak_305869	0	0	0	0	0	0	0	0	0	0	0	0	0	0	0	0	0
ImmGenATAC1219.peak_305874	0	0	0	0	0	0	0	0	0	0	0	0	0	0	0	0	0
ImmGenATAC1219.peak_305875	0	0	0	0	0	0	0	0	0	0	0	0	0	0	0	0	0
ImmGenATAC1219.peak_305879	0	0	0	0	0	0	0	0	0	0	1	0	0	0	0	0	0
ImmGenATAC1219.peak_305892	0	0	0	0	0	0	0	0	0	0	0	0	0	0	0	0	0
ImmGenATAC1219.peak_305893	0	0	0	0	0	0	0	0	0	0	0	0	0	0	0	0	0
treg.0621.peak_9706	0	0	0	0	0	0	0	0	0	0	0	0	0	0	0	0	0
ImmGenATAC1219.peak_306004	0	0	0	0	0	0	0	0	0	0	0	0	0	0	0	0	0
treg.0621.peak_9707	0	0	0	0	0	0	0	0	0	0	0	0	0	0	0	0	0
ImmGenATAC1219.peak_306011	1	0	0	0	1	1	1	0	1	0	1	0	0	0	0	0	0
ImmGenATAC1219.peak_306012	0	1	0	0	0	1	0	1	0	1	0	1	1	0	1	1	0
ImmGenATAC1219.peak_306013	0	0	0	0	0	0	0	0	0	0	0	0	0	0	0	0	0
ImmGenATAC1219.peak_306016	0	1	0	1	0	0	0	0	0	1	0	0	0	0	1	0	0
ImmGenATAC1219.peak_306017	0	0	0	0	0	0	0	0	0	0	0	0	0	0	0	0	0
treg.0621.peak_9708	0	0	0	0	0	0	0	0	0	0	0	0	0	0	1	0	0
ImmGenATAC1219.peak_306032	1	0	1	0	0	1	0	1	0	0	0	1	0	0	0	1	0
ImmGenATAC1219.peak_306033	0	1	1	0	1	1	0	1	0	0	0	1	0	0	0	1	0
ImmGenATAC1219.peak_306034	0	0	1	0	0	1	1	1	0	1	0	0	0	0	0	1	0
ImmGenATAC1219.peak_306036	0	1	0	0	0	0	0	0	0	0	0	0	0	0	0	0	0
ImmGenATAC1219.peak_306042	0	1	0	0	0	0	0	0	0	0	0	0	0	0	0	0	0
ImmGenATAC1219.peak_306043	0	1	0	1	0	0	0	0	0	0	0	0	0	0	0	0	0
ImmGenATAC1219.peak_306058	0	0	1	0	0	0	0	0	0	1	0	0	0	0	0	0	0
treg.0621.peak_9709	0	0	0	0	0	0	0	0	0	0	0	0	0	0	0	0	0
ImmGenATAC1219.peak_306059	0	0	0	0	0	0	0	0	0	0	0	0	0	0	0	0	0
ImmGenATAC1219.peak_306060	1	0	0	0	0	0	0	0	0	1	0	0	0	0	0	1	1
ImmGenATAC1219.peak_306061	1	0	0	0	1	1	0	1	0	0	0	0	0	0	0	0	0
ImmGenATAC1219.peak_306062	1	0	1	0	0	0	0	0	0	1	0	1	0	0	1	1	0
treg.0621.peak_9710	0	0	1	0	0	0	0	0	0	0	0	0	0	0	0	0	0
ImmGenATAC1219.peak_306088	0	0	1	0	0	0	0	0	0	1	0	0	0	0	0	0	0
ImmGenATAC1219.peak_306111	0	1	0	1	0	0	0	0	0	0	0	0	0	0	0	0	0
treg.0621.peak_9711	0	0	0	0	0	0	0	0	0	0	0	0	0	0	0	0	0
treg.0621.peak_9712	1	0	0	1	0	0	0	0	0	0	0	0	0	0	0	0	0
ImmGenATAC1219.peak_306130	0	0	1	0	1	1	0	0	1	1	0	0	1	0	0	0	0
ImmGenATAC1219.peak_306131	0	1	0	0	0	1	1	1	0	0	1	0	0	0	0	0	0
ImmGenATAC1219.peak_306132	0	1	0	0	0	1	0	1	0	0	0	0	0	0	0	0	0
ImmGenATAC1219.peak_306133	0	0	0	0	0	1	0	1	0	0	0	0	1	0	0	0	0
ImmGenATAC1219.peak_306134	1	0	0	0	1	0	1	0	1	0	0	0	1	0	1	0	0
ImmGenATAC1219.peak_306136	0	0	0	0	0	1	1	0	1	0	0	0	1	0	1	1	0
ImmGenATAC1219.peak_306137	0	0	0	0	1	1	1	0	1	0	0	0	0	1	0	0	0
ImmGenATAC1219.peak_306138	0	1	0	0	0	0	1	0	1	1	0	0	0	1	0	0	0
ImmGenATAC1219.peak_306139	0	1	0	0	0	0	0	0	1	0	0	0	0	1	0	0	0
treg.0621.peak_9713	0	0	0	0	0	0	0	0	0	0	0	0	0	0	0	0	0
treg.0621.peak_9714	0	0	0	0	0	0	0	0	0	0	0	0	0	0	0	0	0
ImmGenATAC1219.peak_306146	0	0	0	0	0	0	0	0	0	0	0	0	0	0	0	0	0
ImmGenATAC1219.peak_306147	0	0	1	1	0	0	0	0	0	1	0	0	0	1	0	0	0
ImmGenATAC1219.peak_306148	0	0	1	0	0	0	0	0	0	0	0	0	0	1	0	0	0
ImmGenATAC1219.peak_306151	0	0	0	0	0	0	0	0	0	0	0	0	0	0	0	0	0
ImmGenATAC1219.peak_306153	0	0	0	0	0	0	0	0	0	0	0	0	0	0	0	0	0
ImmGenATAC1219.peak_306157	0	1	0	0	0	0	0	0	0	0	0	0	0	0	0	0	0
ImmGenATAC1219.peak_306163	0	0	0	0	0	0	0	0	0	1	0	0	0	0	0	0	0
ImmGenATAC1219.peak_306168	0	0	0	0	0	0	0	0	0	0	0	0	0	0	0	0	0
ImmGenATAC1219.peak_306169	0	0	0	1	0	0	0	0	0	1	0	0	0	0	0	0	0
ImmGenATAC1219.peak_306171	0	0	0	1	0	0	0	0	0	1	0	0	0	0	0	0	0
ImmGenATAC1219.peak_306172	0	1	1	1	0	0	0	0	0	1	0	0	0	0	0	0	0
treg.0621.peak_9715	0	1	0	1	0	0	0	0	0	1	0	0	0	0	0	0	0
ImmGenATAC1219.peak_306173	0	1	0	1	0	0	0	0	0	1	0	0	0	0	0	0	0
ImmGenATAC1219.peak_306174	0	1	0	1	0	0	0	0	0	1	0	0	0	0	0	0	0
ImmGenATAC1219.peak_306175	0	1	0	1	0	0	0	0	0	1	0	0	0	0	0	0	0
ImmGenATAC1219.peak_306176	0	1	0	1	0	0	0	0	0	0	0	0	0	0	0	0	0
treg.0621.peak_9716	0	1	0	1	0	0	0	0	0	0	0	0	0	0	0	0	0
ImmGenATAC1219.peak_306177	0	0	0	0	0	0	0	0	0	0	0	0	0	0	0	0	0
ImmGenATAC1219.peak_306178	0	1	0	1	0	0	0	0	0	0	0	0	0	0	0	0	0
ImmGenATAC1219.peak_306179	0	0	0	1	0	0	0	0	0	0	0	0	0	0	0	0	0
treg.0621.peak_9717	0	0	0	1	0	0	0	0	0	0	0	0	0	0	0	0	0
treg.0621.peak_9718	1	0	0	0	0	0	1	0	0	0	0	0	0	0	0	0	0
ImmGenATAC1219.peak_306180	0	0	0	0	0	0	0	1	1	1	0	0	1	0	1	0	0
ImmGenATAC1219.peak_306181	0	0	0	0	0	1	0	1	0	0	0	0	1	0	1	0	0
ImmGenATAC1219.peak_306182	1	0	1	0	1	0	0	1	0	0	0	0	1	0	0	0	0
treg.0621.peak_9719	1	0	0	0	0	0	1	0	0	0	0	0	0	0	0	0	0
treg.0621.peak_9720	0	0	0	0	0	0	0	0	0	0	0	0	0	0	1	0	0
treg.0621.peak_9721	0	0	0	0	0	0	0	0	0	0	0	0	0	0	0	0	0
treg.0621.peak_9722	0	0	0	0	0	0	0	0	0	0	0	0	0	0	1	0	0
ImmGenATAC1219.peak_306183	0	0	0	1	1	0	0	0	0	0	0	0	0	0	1	1	0
ImmGenATAC1219.peak_306184	0	0	0	0	1	0	0	0	1	0	0	0	0	0	1	1	1
treg.0621.peak_9723	0	0	0	0	0	0	0	0	0	0	0	0	0	0	1	0	1
treg.0621.peak_9724	0	0	0	0	0	0	0	0	0	0	0	0	0	0	0	0	0
ImmGenATAC1219.peak_306193	0	0	0	0	0	1	0	0	0	0	0	0	1	0	0	1	0
ImmGenATAC1219.peak_306194	0	1	0	1	0	0	1	0	0	1	0	0	0	1	0	0	0
ImmGenATAC1219.peak_306195	0	1	1	0	0	0	0	0	0	0	0	0	1	0	0	0	0
ImmGenATAC1219.peak_306196	1	0	0	0	0	0	0	0	0	1	0	0	0	0	0	0	0
ImmGenATAC1219.peak_306197	0	0	0	0	0	0	0	0	0	0	0	0	0	0	0	0	0
ImmGenATAC1219.peak_306198	0	0	0	0	0	0	0	0	0	0	0	0	0	0	0	0	0
treg.0621.peak_9725	0	0	0	0	0	0	0	0	0	0	0	0	0	0	1	0	1
ImmGenATAC1219.peak_306199	0	0	0	0	0	0	0	0	0	0	0	0	0	0	1	1	1
ImmGenATAC1219.peak_306200	0	0	0	0	0	0	0	0	0	0	0	0	0	0	1	0	1
ImmGenATAC1219.peak_306201	0	0	0	0	1	0	0	0	0	0	0	0	0	0	1	0	1
ImmGenATAC1219.peak_306202	0	0	0	0	1	0	0	0	0	0	0	0	0	0	1	0	1
ImmGenATAC1219.peak_306203	0	0	0	0	1	0	0	0	0	0	1	0	0	0	1	0	1
treg.0621.peak_9726	0	1	0	0	0	0	0	0	0	0	1	0	0	1	0	0	0
treg.0621.peak_9727	0	1	1	0	0	0	0	0	0	0	1	0	0	1	0	0	0
ImmGenATAC1219.peak_306210	0	1	0	0	0	0	0	0	0	0	0	0	0	0	0	0	0
ImmGenATAC1219.peak_306218	0	0	0	0	0	0	0	0	0	0	0	0	0	0	0	0	0
ImmGenATAC1219.peak_306219	0	0	0	0	0	0	0	0	0	0	0	0	0	0	0	0	0
ImmGenATAC1219.peak_306220	0	1	0	0	0	0	0	0	0	0	1	0	0	0	0	0	0
treg.0621.peak_9728	0	0	0	0	0	0	0	0	0	1	0	0	0	0	0	0	0
ImmGenATAC1219.peak_306233	1	0	1	0	1	0	0	0	0	1	0	0	0	1	1	1	0
ImmGenATAC1219.peak_306234	1	0	0	0	0	0	0	0	0	1	0	1	0	0	1	0	0
ImmGenATAC1219.peak_306235	1	0	1	0	0	0	0	0	0	1	0	0	0	0	1	0	1
ImmGenATAC1219.peak_306236	1	0	0	1	0	1	0	0	0	0	1	0	0	0	1	0	0
ImmGenATAC1219.peak_306237	0	0	0	0	0	1	0	1	0	1	0	0	0	0	1	1	0
ImmGenATAC1219.peak_306238	0	0	1	0	0	1	0	1	0	0	0	0	0	0	1	0	0
treg.0621.peak_9729	0	0	1	0	1	0	0	0	0	0	0	0	0	0	0	0	0
ImmGenATAC1219.peak_306262	0	0	0	1	0	0	0	0	0	1	0	0	0	0	0	0	0
ImmGenATAC1219.peak_306263	0	0	0	0	0	0	0	0	0	0	0	0	0	0	0	0	0
ImmGenATAC1219.peak_306284	0	1	1	0	0	0	0	0	0	0	0	0	0	0	0	1	0
ImmGenATAC1219.peak_306285	0	0	0	0	0	0	0	0	0	0	0	0	0	0	0	0	0
ImmGenATAC1219.peak_306286	0	0	1	0	0	0	0	0	0	0	0	0	0	0	0	0	0
treg.0621.peak_9730	0	0	1	0	0	0	0	0	0	0	0	0	0	0	0	0	0
ImmGenATAC1219.peak_306294	0	1	0	1	0	0	0	0	0	0	0	0	0	0	0	0	0
ImmGenATAC1219.peak_306296	0	1	0	0	0	0	0	0	0	0	0	0	0	0	0	0	0
ImmGenATAC1219.peak_306306	0	1	0	0	0	0	0	0	0	0	0	0	0	0	0	0	0
ImmGenATAC1219.peak_306307	0	1	0	0	0	0	0	0	0	0	0	0	0	0	0	0	0
treg.0621.peak_9731	0	1	0	0	0	0	0	0	0	0	0	0	0	0	0	0	0
ImmGenATAC1219.peak_306313	1	1	1	0	0	0	0	0	0	0	0	0	0	0	0	1	0
treg.0621.peak_9732	0	0	0	0	0	0	0	0	0	0	0	0	0	0	0	0	0
ImmGenATAC1219.peak_306316	0	0	0	0	0	0	0	0	0	0	0	0	0	1	0	0	0
ImmGenATAC1219.peak_306326	0	0	0	0	0	0	0	0	0	0	0	0	0	0	0	0	0
treg.0621.peak_9733	0	0	0	0	0	0	0	0	0	0	0	0	0	0	0	0	0
ImmGenATAC1219.peak_306327	0	0	0	0	0	0	0	0	0	1	0	0	0	0	0	1	1
ImmGenATAC1219.peak_306329	0	1	1	0	0	0	0	0	0	1	1	0	0	1	0	1	0
ImmGenATAC1219.peak_306330	0	0	0	0	0	0	0	0	0	1	0	1	0	1	0	1	0
ImmGenATAC1219.peak_306332	0	0	0	0	0	0	0	0	0	1	0	0	0	0	0	0	0
ImmGenATAC1219.peak_306334	0	0	1	0	0	0	0	0	0	0	0	0	0	0	0	0	0
treg.0621.peak_9734	0	0	0	0	0	0	0	0	0	0	0	0	0	0	0	0	0
