## Supplemental Table S6 for "An interwoven network of transcription factors, with divergent influences from FoxP3, underlies Treg diversity" (part 3 of 3)

Topic 1	Topic 2	Topic 3	Topic 4	Topic 5	Topic 6	Topic 7	Topic 8	Topic 9	Topic 10	Topic 11	Topic 12	Topic 13	Topic 14	Topic 15	Topic 16	Topic 17
ImmGenATAC1219.peak_306337	0	1	0	0	0	0	0	0	0	0	0	0	0	0	0	0	0
ImmGenATAC1219.peak_306338	0	1	0	0	0	0	0	0	0	0	0	0	0	0	0	0	0
ImmGenATAC1219.peak_306339	0	0	0	0	0	0	0	0	0	0	0	0	0	0	0	0	0
ImmGenATAC1219.peak_306340	0	0	0	0	0	0	0	0	0	0	0	0	0	0	0	0	0
ImmGenATAC1219.peak_306341	0	0	0	0	0	0	0	0	0	0	0	0	0	0	0	1	0
ImmGenATAC1219.peak_306342	0	0	0	0	0	1	0	0	0	1	0	0	0	0	0	0	0
ImmGenATAC1219.peak_306343	1	0	1	0	0	0	0	0	0	0	1	0	0	0	0	1	0
ImmGenATAC1219.peak_306344	0	0	0	0	0	0	0	0	0	0	0	0	0	0	0	0	0
treg.0621.peak_9735	0	0	0	0	0	0	0	0	0	0	0	0	0	0	0	0	0
ImmGenATAC1219.peak_306346	0	1	0	0	0	0	0	0	0	0	0	0	0	0	0	0	0
ImmGenATAC1219.peak_306347	0	0	0	0	0	0	0	0	0	0	0	0	0	0	0	0	0
ImmGenATAC1219.peak_306350	0	0	0	0	0	0	0	0	0	0	0	0	0	0	0	1	0
ImmGenATAC1219.peak_306352	0	1	0	0	0	0	0	0	0	0	0	0	0	0	0	0	0
ImmGenATAC1219.peak_306353	0	0	0	0	0	0	0	0	0	0	0	0	0	0	0	0	0
treg.0621.peak_9736	0	0	0	0	0	0	0	0	0	0	0	0	0	0	0	0	0
treg.0621.peak_9737	0	1	0	0	0	0	0	0	0	0	0	0	0	0	0	0	0
ImmGenATAC1219.peak_306358	0	1	0	0	1	0	0	0	0	0	1	0	0	0	0	1	1
ImmGenATAC1219.peak_306359	0	0	0	0	1	0	0	0	0	1	1	1	0	0	1	0	0
treg.0621.peak_9738	0	0	0	0	0	0	0	0	0	0	0	0	0	0	0	0	0
ImmGenATAC1219.peak_306366	0	0	1	0	0	0	0	0	0	0	0	0	0	0	0	0	0
ImmGenATAC1219.peak_306367	0	0	0	1	0	0	0	0	0	0	0	0	0	0	0	0	0
ImmGenATAC1219.peak_306368	1	1	0	0	0	0	1	0	0	0	0	0	0	0	1	1	0
ImmGenATAC1219.peak_306369	0	1	0	1	0	0	0	0	0	0	1	0	0	0	0	0	0
ImmGenATAC1219.peak_306370	0	1	0	1	0	0	0	0	0	0	0	0	0	0	0	0	0
treg.0621.peak_9739	0	1	0	0	0	0	0	0	0	0	0	0	0	0	0	0	0
ImmGenATAC1219.peak_306371	1	1	0	0	0	0	0	0	0	0	1	0	0	0	0	0	0
ImmGenATAC1219.peak_306372	0	0	0	0	0	0	0	0	0	0	1	1	0	0	0	0	0
treg.0621.peak_9740	0	0	0	0	0	0	0	0	0	0	0	1	0	0	0	0	0
ImmGenATAC1219.peak_306389	0	0	0	0	0	0	0	0	0	0	0	0	0	0	0	0	0
ImmGenATAC1219.peak_306394	0	0	0	0	0	0	0	0	0	0	0	0	0	0	0	0	0
ImmGenATAC1219.peak_306395	0	1	0	0	1	0	0	0	0	0	0	0	0	0	1	0	0
ImmGenATAC1219.peak_306407	0	1	0	0	0	0	0	0	0	0	1	0	0	0	0	1	0
ImmGenATAC1219.peak_306410	0	0	0	0	0	0	0	0	0	0	0	0	0	0	1	1	0
ImmGenATAC1219.peak_306411	0	0	0	0	0	0	0	0	0	0	0	0	0	0	0	1	0
ImmGenATAC1219.peak_306414	0	1	0	0	0	0	0	0	0	0	1	0	0	0	1	1	0
ImmGenATAC1219.peak_306418	0	0	0	0	0	0	0	0	0	0	0	0	0	0	0	0	0
ImmGenATAC1219.peak_306419	1	0	0	0	0	0	1	0	0	0	0	0	0	0	0	0	0
ImmGenATAC1219.peak_306429	0	0	0	0	0	0	0	0	0	0	0	0	0	0	1	1	0
ImmGenATAC1219.peak_306432	0	0	0	0	1	0	0	0	0	0	1	0	0	0	1	1	0
ImmGenATAC1219.peak_306433	1	0	0	0	0	0	0	0	0	0	1	1	0	0	0	1	0
treg.0621.peak_9741	0	0	0	0	0	0	0	0	0	0	0	0	0	0	0	0	0
treg.0621.peak_9742	0	0	0	0	0	0	0	0	0	0	0	0	0	0	0	1	0
ImmGenATAC1219.peak_306434	0	0	0	0	1	0	0	0	0	0	1	1	0	0	1	0	1
ImmGenATAC1219.peak_306435	0	1	0	0	1	0	0	0	0	0	1	0	0	0	0	1	0
ImmGenATAC1219.peak_306436	0	1	0	0	0	0	0	0	0	0	0	0	0	0	0	0	0
treg.0621.peak_9743	0	0	0	0	0	0	0	0	0	0	0	0	0	0	0	0	0
ImmGenATAC1219.peak_306443	0	1	0	1	0	0	0	0	0	0	1	0	0	0	0	1	0
ImmGenATAC1219.peak_306444	0	1	0	1	0	0	0	0	0	0	1	0	0	0	0	0	0
ImmGenATAC1219.peak_306445	0	0	0	0	0	0	0	0	0	0	0	0	0	0	0	0	0
ImmGenATAC1219.peak_306446	0	1	0	0	0	0	0	0	0	0	0	0	0	0	0	0	0
ImmGenATAC1219.peak_306447	0	1	0	0	1	0	0	1	0	0	1	0	0	0	1	1	1
treg.0621.peak_9744	0	0	0	0	0	0	0	0	0	0	0	0	0	0	0	0	0
treg.0621.peak_9745	0	0	0	1	0	0	0	0	0	0	0	0	0	0	0	0	0
ImmGenATAC1219.peak_306448	0	0	0	1	0	0	0	0	0	1	0	1	0	0	1	0	0
ImmGenATAC1219.peak_306449	0	0	0	0	0	0	0	0	0	0	0	0	0	0	0	0	0
ImmGenATAC1219.peak_306451	0	1	0	1	0	0	0	0	0	0	0	0	0	0	0	0	0
ImmGenATAC1219.peak_306452	0	1	0	0	0	0	0	0	0	0	0	0	0	0	0	0	0
treg.0621.peak_9746	0	1	0	0	0	0	0	0	0	0	0	0	0	0	0	0	0
treg.0621.peak_9747	0	1	0	1	0	0	0	0	0	0	0	0	0	0	0	0	0
ImmGenATAC1219.peak_306454	0	1	1	1	0	0	0	0	0	1	0	0	0	0	0	1	0
ImmGenATAC1219.peak_306455	0	1	0	1	0	0	0	0	0	0	0	0	0	0	0	0	0
ImmGenATAC1219.peak_306458	0	0	1	0	0	0	0	0	0	0	0	0	0	0	0	0	0
ImmGenATAC1219.peak_306459	0	0	1	0	0	0	0	0	0	0	0	0	0	1	0	0	0
treg.0621.peak_9748	0	0	0	0	0	0	0	0	0	0	0	0	0	0	0	0	0
ImmGenATAC1219.peak_306471	1	1	0	0	0	0	0	0	0	0	0	0	0	0	0	0	0
ImmGenATAC1219.peak_306494	0	0	0	0	0	0	0	0	0	0	0	0	0	0	0	1	0
ImmGenATAC1219.peak_306506	0	0	0	0	0	0	0	0	0	0	0	0	0	0	0	1	0
ImmGenATAC1219.peak_306507	0	0	0	0	0	0	0	0	0	0	0	0	0	0	0	1	0
ImmGenATAC1219.peak_306508	0	0	0	0	0	0	0	0	0	0	1	0	0	0	1	0	0
ImmGenATAC1219.peak_306511	0	0	0	0	1	0	0	0	0	0	1	0	0	0	1	1	1
ImmGenATAC1219.peak_306512	0	0	0	0	1	0	0	0	0	0	1	0	0	0	1	1	1
treg.0621.peak_9749	0	0	0	0	1	0	0	0	0	0	0	0	0	0	1	0	1
ImmGenATAC1219.peak_306513	0	0	0	0	1	0	0	0	0	0	0	0	0	0	1	0	1
ImmGenATAC1219.peak_306522	0	0	0	0	0	0	0	0	0	0	0	0	0	0	0	0	0
ImmGenATAC1219.peak_306524	1	0	0	0	0	0	0	0	0	0	0	0	0	0	0	0	0
ImmGenATAC1219.peak_306539	0	0	0	0	0	0	0	0	0	0	0	0	0	0	0	0	0
ImmGenATAC1219.peak_306557	0	0	0	0	0	0	0	0	0	0	0	0	0	1	0	0	0
ImmGenATAC1219.peak_306558	0	0	0	0	0	0	0	0	0	0	0	0	0	0	0	0	0
treg.0621.peak_9750	0	0	0	0	0	0	0	0	0	0	0	0	0	0	0	0	0
ImmGenATAC1219.peak_306564	0	0	1	0	0	0	0	0	0	0	0	0	0	0	0	0	0
ImmGenATAC1219.peak_306567	0	0	1	0	0	0	0	0	0	0	0	0	0	0	0	0	0
treg.0621.peak_9751	0	0	1	0	0	0	0	0	0	0	0	0	0	0	0	0	0
ImmGenATAC1219.peak_306572	0	0	0	0	0	0	0	0	0	0	0	0	0	0	0	0	0
ImmGenATAC1219.peak_306577	0	0	0	0	0	0	0	0	0	0	0	0	0	0	0	0	0
ImmGenATAC1219.peak_306578	0	0	0	0	0	0	0	0	0	0	0	0	0	1	0	0	0
treg.0621.peak_9752	0	0	0	0	0	0	0	0	0	0	0	0	0	0	0	0	0
ImmGenATAC1219.peak_306590	0	0	0	0	0	0	0	0	0	0	0	0	0	0	0	0	0
treg.0621.peak_9753	0	0	0	0	0	0	0	0	0	0	0	0	0	0	0	0	0
ImmGenATAC1219.peak_306593	0	0	0	0	1	0	0	0	1	0	0	0	0	0	1	0	1
ImmGenATAC1219.peak_306609	0	0	0	0	0	0	0	0	0	0	0	0	0	0	0	1	0
ImmGenATAC1219.peak_306611	0	0	0	0	0	0	0	0	0	0	0	0	0	0	0	0	0
ImmGenATAC1219.peak_306612	0	1	0	1	0	0	0	0	1	0	0	0	1	0	0	0	0
ImmGenATAC1219.peak_306613	0	0	0	0	0	0	1	0	0	0	0	0	1	0	0	0	0
ImmGenATAC1219.peak_306614	0	0	0	1	0	0	1	0	0	0	0	0	0	0	1	0	0
ImmGenATAC1219.peak_306615	0	0	0	0	1	0	0	0	0	1	0	0	0	0	1	0	0
ImmGenATAC1219.peak_306616	0	0	0	0	0	0	1	0	0	0	0	0	0	0	0	0	0
treg.0621.peak_9754	0	0	0	0	0	0	0	0	0	0	0	0	0	0	0	0	0
ImmGenATAC1219.peak_306617	0	0	0	0	0	0	0	0	0	0	0	0	0	0	1	0	0
treg.0621.peak_9755	0	0	0	0	0	0	0	0	0	0	0	0	0	0	0	0	0
ImmGenATAC1219.peak_306618	0	0	0	0	0	0	0	0	0	0	0	0	0	0	0	0	0
treg.0621.peak_9756	0	0	0	0	0	0	0	0	0	0	0	0	0	0	1	0	1
ImmGenATAC1219.peak_306619	0	0	1	0	0	0	0	1	0	0	1	0	0	0	0	0	1
treg.0621.peak_9757	0	0	0	0	0	0	0	0	0	0	0	0	0	0	0	0	0
treg.0621.peak_9758	0	0	0	0	0	0	0	0	0	0	0	0	0	0	0	0	0
treg.0621.peak_9759	0	0	0	0	0	0	0	0	0	0	0	0	0	0	0	0	0
ImmGenATAC1219.peak_306620	0	1	0	0	0	0	0	0	0	0	0	0	0	0	0	1	0
treg.0621.peak_9760	0	0	0	0	0	0	0	0	0	0	0	0	0	0	0	0	0
treg.0621.peak_9761	0	0	0	0	0	0	0	0	0	0	0	0	0	0	0	0	0
ImmGenATAC1219.peak_306621	0	0	0	0	0	0	0	0	0	0	0	0	0	0	0	1	0
ImmGenATAC1219.peak_306625	0	0	1	0	0	0	0	0	0	0	0	0	0	0	0	0	0
treg.0621.peak_9762	0	0	0	0	0	0	0	0	0	0	0	0	0	1	0	0	0
ImmGenATAC1219.peak_306632	0	0	0	0	0	0	1	0	0	0	0	0	0	0	0	0	0
ImmGenATAC1219.peak_306633	0	0	0	0	0	0	1	0	0	0	0	0	1	0	0	0	0
treg.0621.peak_9763	0	0	0	0	0	0	0	0	0	0	0	0	0	0	1	0	0
treg.0621.peak_9764	0	0	0	0	0	0	0	0	0	0	0	0	0	0	0	0	0
treg.0621.peak_9765	0	0	0	0	0	0	0	0	0	0	0	0	0	0	0	0	0
ImmGenATAC1219.peak_306634	1	0	1	0	0	0	0	0	0	1	0	1	0	1	1	0	0
ImmGenATAC1219.peak_306635	0	0	0	0	0	0	0	0	1	1	0	0	0	1	1	0	0
ImmGenATAC1219.peak_306636	1	0	0	1	0	0	0	0	1	1	0	0	0	0	1	0	0
ImmGenATAC1219.peak_306637	0	0	0	1	0	0	0	0	1	1	0	1	0	0	1	0	1
treg.0621.peak_9766	0	0	0	0	0	0	0	0	0	0	0	0	0	0	0	0	0
ImmGenATAC1219.peak_306638	0	0	0	0	0	0	0	0	0	0	0	0	0	0	0	0	0
ImmGenATAC1219.peak_306639	0	0	0	1	0	0	0	0	0	0	0	0	0	0	0	1	0
ImmGenATAC1219.peak_306640	0	0	0	0	0	0	0	0	0	0	0	1	0	1	0	0	0
treg.0621.peak_9767	1	0	0	0	0	0	0	0	1	0	0	0	0	0	0	0	0
ImmGenATAC1219.peak_306641	0	0	0	0	0	0	0	0	0	1	0	0	0	1	0	0	0
treg.0621.peak_9768	0	0	0	0	0	0	0	0	0	0	0	0	0	0	0	0	0
ImmGenATAC1219.peak_306642	1	0	0	0	0	0	0	0	0	0	0	0	0	1	0	0	0
treg.0621.peak_9769	1	0	0	0	0	0	0	0	0	0	0	0	0	1	0	0	0
ImmGenATAC1219.peak_306643	1	0	1	0	0	0	0	0	0	0	0	0	0	0	0	0	1
treg.0621.peak_9770	0	0	0	0	0	0	0	0	0	0	0	0	0	0	0	0	0
treg.0621.peak_9771	0	0	0	0	0	0	0	0	0	1	0	0	0	0	0	0	0
ImmGenATAC1219.peak_306644	0	0	0	0	0	0	1	0	0	1	0	0	0	0	0	0	0
treg.0621.peak_9772	0	0	0	0	0	0	0	0	0	0	0	0	0	0	0	0	0
treg.0621.peak_9773	0	0	0	0	0	0	0	0	0	0	0	0	0	0	0	0	0
ImmGenATAC1219.peak_306645	0	1	0	0	0	0	0	0	0	0	0	0	0	1	0	0	0
ImmGenATAC1219.peak_306646	0	0	0	0	0	0	0	0	0	0	0	0	1	0	0	0	0
treg.0621.peak_9774	0	1	0	0	0	0	0	0	0	0	0	0	0	1	0	0	0
ImmGenATAC1219.peak_306647	1	1	0	0	0	0	0	0	0	0	0	1	0	1	1	1	0
ImmGenATAC1219.peak_306648	0	0	0	0	0	0	1	0	0	0	0	0	0	0	1	0	0
treg.0621.peak_9775	0	0	0	0	0	0	0	0	0	0	0	0	0	0	0	0	0
ImmGenATAC1219.peak_306649	0	0	0	0	0	0	0	0	0	0	0	0	0	0	0	0	0
treg.0621.peak_9776	0	0	0	0	0	0	0	0	0	0	0	0	0	0	0	0	0
treg.0621.peak_9777	0	0	0	0	0	0	1	0	0	0	0	0	0	0	0	0	0
treg.0621.peak_9778	0	0	0	0	0	0	0	0	0	0	0	0	0	0	0	0	0
ImmGenATAC1219.peak_306650	0	0	0	0	0	0	0	0	1	0	0	0	0	0	0	0	0
ImmGenATAC1219.peak_306651	0	0	1	0	0	0	0	0	1	0	0	0	0	1	1	0	0
ImmGenATAC1219.peak_306652	1	0	1	0	0	0	0	0	0	1	0	0	0	0	0	1	1
ImmGenATAC1219.peak_306653	0	0	0	1	0	0	0	0	0	1	0	1	0	0	0	0	1
treg.0621.peak_9779	0	0	0	0	0	0	0	0	0	0	0	0	0	0	0	0	0
ImmGenATAC1219.peak_306654	0	0	0	0	0	0	0	0	0	0	0	0	0	0	0	0	0
treg.0621.peak_9780	0	0	0	0	0	0	0	0	0	0	0	0	0	0	0	0	0
treg.0621.peak_9781	0	0	0	0	0	0	0	0	0	0	0	0	0	0	0	0	0
treg.0621.peak_9782	0	0	0	0	0	0	0	0	0	0	0	0	0	0	0	0	0
ImmGenATAC1219.peak_306655	0	0	0	0	0	0	0	0	0	1	0	0	0	0	0	0	0
ImmGenATAC1219.peak_306657	1	0	0	0	0	0	0	0	1	1	0	0	0	0	0	0	0
treg.0621.peak_9783	0	0	0	0	0	0	1	0	0	0	0	1	0	0	1	0	0
ImmGenATAC1219.peak_306658	0	0	0	0	1	0	0	0	0	1	0	0	0	0	1	0	1
ImmGenATAC1219.peak_306659	0	0	0	0	0	0	0	0	0	0	0	0	0	0	0	0	0
ImmGenATAC1219.peak_306660	0	0	1	0	0	0	1	0	0	1	0	0	0	0	0	0	0
ImmGenATAC1219.peak_306661	0	0	0	0	0	0	0	0	0	0	0	0	0	0	0	0	0
ImmGenATAC1219.peak_306662	1	0	0	0	0	0	0	0	1	1	0	0	0	0	0	0	0
ImmGenATAC1219.peak_306663	0	0	0	0	0	0	1	0	1	0	0	0	0	0	0	0	0
treg.0621.peak_9784	0	0	0	0	0	0	0	0	0	0	0	0	0	0	0	0	0
ImmGenATAC1219.peak_306664	0	0	1	0	1	0	0	0	1	0	0	0	0	0	0	0	0
ImmGenATAC1219.peak_306665	0	0	0	0	1	1	0	1	0	0	0	1	1	0	1	0	0
treg.0621.peak_9785	0	0	0	0	1	0	1	0	0	0	0	1	0	0	0	1	0
ImmGenATAC1219.peak_306666	0	0	0	0	1	0	0	1	0	0	1	1	0	0	0	1	0
ImmGenATAC1219.peak_306667	0	0	0	0	0	0	1	0	0	0	0	0	0	0	1	0	0
ImmGenATAC1219.peak_306668	1	0	0	0	0	0	0	0	0	0	0	0	0	0	0	1	0
ImmGenATAC1219.peak_306669	0	0	0	1	0	0	0	0	0	0	0	0	0	0	1	0	0
ImmGenATAC1219.peak_306670	0	0	0	0	1	0	0	0	0	1	0	0	1	0	0	0	0
treg.0621.peak_9786	0	0	0	0	0	0	0	0	0	0	0	0	1	0	0	0	0
treg.0621.peak_9787	0	0	0	0	0	0	0	0	0	0	0	0	0	0	0	0	0
ImmGenATAC1219.peak_306671	0	0	0	0	0	0	1	0	0	0	0	0	0	0	0	0	0
treg.0621.peak_9788	0	0	0	0	0	0	0	0	0	0	0	0	0	0	0	0	0
ImmGenATAC1219.peak_306672	0	0	0	0	0	0	0	0	0	0	0	0	0	0	0	0	0
ImmGenATAC1219.peak_306674	0	0	0	0	0	0	0	0	0	0	0	0	0	0	0	0	0
ImmGenATAC1219.peak_306676	0	0	0	0	0	0	0	0	0	0	0	0	0	0	0	0	0
ImmGenATAC1219.peak_306677	0	0	0	0	0	0	0	0	0	0	0	0	0	0	0	0	0
treg.0621.peak_9789	0	0	0	0	0	0	0	0	0	0	0	0	0	0	0	0	0
ImmGenATAC1219.peak_306678	0	0	0	0	0	0	0	0	0	0	0	0	0	0	0	0	0
treg.0621.peak_9790	0	0	0	0	0	0	0	0	0	0	0	0	0	0	0	0	0
ImmGenATAC1219.peak_306679	0	0	0	0	0	0	0	0	0	0	0	0	0	0	0	0	0
ImmGenATAC1219.peak_306680	0	0	0	0	0	0	0	0	0	0	0	0	0	0	0	0	0
ImmGenATAC1219.peak_306681	0	0	0	0	0	0	0	0	1	0	0	0	0	0	0	0	0
treg.0621.peak_9791	0	0	0	0	0	0	0	0	0	0	0	0	0	0	1	0	0
treg.0621.peak_9792	0	0	0	0	0	0	0	0	0	0	0	0	0	0	0	0	0
ImmGenATAC1219.peak_306682	0	0	0	0	0	0	1	0	0	1	0	0	0	0	1	0	1
treg.0621.peak_9793	0	0	0	0	0	0	0	0	0	1	0	0	0	0	0	0	0
ImmGenATAC1219.peak_306683	1	0	0	0	0	0	0	0	1	0	0	0	0	1	0	0	0
ImmGenATAC1219.peak_306684	0	0	0	1	0	0	0	0	0	0	0	0	0	0	0	0	0
ImmGenATAC1219.peak_306685	0	0	1	0	0	0	0	0	0	1	1	1	0	0	1	0	0
ImmGenATAC1219.peak_306686	1	0	0	0	1	1	0	1	0	1	1	0	0	0	0	0	1
ImmGenATAC1219.peak_306688	0	0	0	0	0	0	0	0	0	0	0	0	0	0	0	0	0
ImmGenATAC1219.peak_306690	0	0	0	0	1	0	0	0	0	0	0	0	0	0	1	0	1
ImmGenATAC1219.peak_306691	0	0	0	0	0	0	0	0	0	0	0	0	0	0	0	0	0
ImmGenATAC1219.peak_306692	0	0	0	0	0	0	0	0	0	0	0	0	0	0	0	0	0
treg.0621.peak_9794	0	0	0	0	0	0	0	0	0	0	0	0	0	0	0	0	0
treg.0621.peak_9795	0	0	0	0	0	0	0	0	0	0	0	0	0	0	0	0	0
treg.0621.peak_9796	0	0	0	0	0	0	0	0	0	0	0	0	0	0	0	0	0
ImmGenATAC1219.peak_306693	0	0	0	0	0	0	0	0	0	1	0	1	0	0	0	0	0
ImmGenATAC1219.peak_306694	0	0	0	0	0	0	0	0	1	0	0	0	0	0	1	0	0
treg.0621.peak_9797	1	0	0	0	0	0	0	0	1	0	0	0	0	0	1	0	0
ImmGenATAC1219.peak_306695	1	0	0	0	0	0	0	0	0	0	0	0	0	0	0	0	0
ImmGenATAC1219.peak_306696	0	1	1	0	0	0	0	0	0	0	0	0	0	0	0	1	0
ImmGenATAC1219.peak_306697	0	0	1	0	0	0	0	1	0	1	0	0	0	0	0	1	0
ImmGenATAC1219.peak_306698	0	1	0	1	0	0	0	0	0	0	0	1	0	0	0	0	0
treg.0621.peak_9798	0	0	0	0	0	0	0	0	0	0	0	0	0	0	0	0	0
treg.0621.peak_9799	0	0	0	0	0	0	0	0	0	0	0	0	0	1	0	0	0
ImmGenATAC1219.peak_306699	0	0	0	0	0	0	0	0	0	0	0	0	0	1	0	0	0
ImmGenATAC1219.peak_306700	0	0	0	0	0	0	0	0	0	0	0	0	0	0	0	0	0
ImmGenATAC1219.peak_306701	0	0	0	0	0	0	0	0	0	0	0	0	0	0	0	0	0
ImmGenATAC1219.peak_306702	0	0	0	0	0	0	0	0	0	0	0	0	0	0	0	0	0
ImmGenATAC1219.peak_306704	0	0	0	0	0	0	0	0	0	1	0	0	0	0	1	1	0
treg.0621.peak_9800	0	0	0	0	0	0	0	0	0	0	0	0	0	0	0	0	0
ImmGenATAC1219.peak_306705	1	0	0	0	0	0	0	0	0	0	0	0	0	0	0	0	0
ImmGenATAC1219.peak_306706	1	0	0	0	0	0	0	0	0	0	0	0	0	0	0	0	0
ImmGenATAC1219.peak_306707	0	0	1	0	0	0	0	0	0	0	0	0	0	0	0	0	0
treg.0621.peak_9801	0	0	0	0	0	0	0	0	0	0	0	0	0	0	0	0	0
treg.0621.peak_9802	0	0	0	0	0	0	0	0	0	0	0	0	0	0	0	0	0
ImmGenATAC1219.peak_306709	0	0	0	0	0	0	0	0	0	0	0	0	0	0	0	0	0
treg.0621.peak_9803	0	0	0	0	0	0	0	0	0	0	0	0	0	0	0	0	0
ImmGenATAC1219.peak_306711	0	0	0	0	0	0	0	0	0	0	0	0	0	0	1	0	0
ImmGenATAC1219.peak_306712	0	0	0	0	0	0	0	0	0	0	0	0	0	0	0	0	0
treg.0621.peak_9804	0	0	0	0	0	0	0	0	0	0	0	0	0	0	0	0	0
ImmGenATAC1219.peak_306713	0	0	0	0	0	0	0	0	0	0	0	0	0	0	0	0	0
ImmGenATAC1219.peak_306714	0	0	0	0	0	0	0	0	0	0	0	0	0	0	0	0	0
ImmGenATAC1219.peak_306717	0	0	0	0	0	0	0	0	0	0	0	0	0	0	0	0	0
ImmGenATAC1219.peak_306718	0	0	0	0	0	0	0	0	0	0	0	0	0	0	1	0	0
ImmGenATAC1219.peak_306719	0	1	0	0	0	0	0	0	0	0	0	0	0	0	0	0	0
treg.0621.peak_9805	0	0	0	0	0	0	0	0	0	0	0	0	0	0	0	0	0
treg.0621.peak_9806	0	0	0	0	0	0	0	0	0	0	0	0	0	0	0	0	0
ImmGenATAC1219.peak_306722	0	0	0	0	0	0	0	0	0	0	0	0	0	0	0	0	0
ImmGenATAC1219.peak_306723	0	0	0	0	0	0	1	0	0	0	0	0	0	0	0	0	0
ImmGenATAC1219.peak_306724	0	0	0	0	0	0	0	0	0	0	0	0	0	1	0	0	0
ImmGenATAC1219.peak_306725	0	0	0	0	0	0	0	0	0	0	0	0	0	0	0	0	0
treg.0621.peak_9807	0	0	0	0	0	0	0	0	0	0	0	0	0	0	0	0	0
treg.0621.peak_9808	0	0	0	0	0	0	0	0	0	0	0	0	0	0	0	0	0
treg.0621.peak_9809	0	0	0	0	0	0	0	0	0	0	0	0	0	0	0	0	0
treg.0621.peak_9810	0	0	0	0	0	0	0	0	0	0	0	0	0	0	0	0	0
ImmGenATAC1219.peak_306726	0	0	0	0	0	0	0	0	0	0	0	0	0	0	0	0	0
treg.0621.peak_9811	0	0	0	0	0	0	0	0	0	0	0	0	0	0	0	0	0
treg.0621.peak_9812	0	0	0	0	0	0	0	0	0	0	0	0	0	0	0	0	0
ImmGenATAC1219.peak_306727	0	0	1	0	0	0	0	0	0	1	0	0	0	0	0	0	0
ImmGenATAC1219.peak_306728	0	0	0	0	0	0	0	0	0	0	0	0	0	0	0	0	0
treg.0621.peak_9813	0	0	0	0	0	0	0	0	0	0	0	0	0	0	0	0	0
ImmGenATAC1219.peak_306729	0	0	0	0	0	0	0	0	0	0	0	0	0	0	0	0	0
ImmGenATAC1219.peak_306730	0	0	1	0	0	0	0	0	0	0	0	0	0	0	0	0	0
treg.0621.peak_9814	0	0	0	0	0	0	0	0	0	0	0	0	0	1	0	0	0
ImmGenATAC1219.peak_306732	0	0	0	0	0	0	0	0	0	0	0	0	0	0	0	0	0
ImmGenATAC1219.peak_306733	0	0	0	0	0	0	0	0	0	0	0	0	0	0	0	0	0
treg.0621.peak_9815	0	0	0	0	0	0	0	0	0	0	0	0	0	0	0	0	0
ImmGenATAC1219.peak_306734	0	0	0	0	0	0	0	0	0	0	0	0	0	0	0	0	0
ImmGenATAC1219.peak_306736	0	0	0	0	0	0	0	0	0	0	0	0	0	0	0	0	0
ImmGenATAC1219.peak_306737	0	0	0	0	0	0	1	0	0	0	0	0	0	0	1	0	0
ImmGenATAC1219.peak_306738	0	0	0	0	0	0	1	0	0	0	0	0	0	0	0	0	0
treg.0621.peak_9816	0	0	0	0	0	0	0	0	1	0	0	0	0	0	1	0	0
treg.0621.peak_9817	0	0	0	0	0	0	0	0	0	0	0	0	0	0	0	0	0
ImmGenATAC1219.peak_306739	0	0	0	0	0	0	0	0	0	0	0	0	0	0	1	1	0
ImmGenATAC1219.peak_306740	0	0	0	0	0	0	0	0	0	0	1	0	0	0	0	0	0
treg.0621.peak_9818	0	0	0	0	0	0	0	0	0	0	0	0	0	0	0	0	0
treg.0621.peak_9819	0	0	0	0	0	0	0	0	0	0	0	0	0	0	0	0	0
treg.0621.peak_9820	0	0	0	0	0	0	0	0	0	0	0	0	0	0	0	0	0
ImmGenATAC1219.peak_306742	0	0	0	0	0	0	0	0	0	0	0	0	0	0	0	0	0
ImmGenATAC1219.peak_306743	0	0	0	0	0	0	0	0	0	0	0	0	0	0	0	0	0
ImmGenATAC1219.peak_306744	0	0	1	0	0	0	0	0	0	0	0	0	0	0	0	0	0
ImmGenATAC1219.peak_306745	0	0	0	0	0	0	0	0	0	0	0	0	0	0	0	0	0
ImmGenATAC1219.peak_306746	0	0	0	0	0	0	0	0	0	0	0	0	0	0	1	0	0
ImmGenATAC1219.peak_306747	0	0	0	0	0	0	0	0	0	0	0	0	0	0	0	0	0
ImmGenATAC1219.peak_306749	0	0	0	0	0	0	0	0	1	0	0	0	0	0	0	0	1
treg.0621.peak_9821	0	0	0	0	0	0	0	0	0	0	0	0	0	1	0	0	0
treg.0621.peak_9822	0	0	0	0	0	0	0	0	0	0	0	0	0	0	0	0	0
ImmGenATAC1219.peak_306750	0	0	0	0	0	0	0	0	0	1	1	0	0	0	0	0	0
ImmGenATAC1219.peak_306751	1	0	0	0	0	0	0	0	0	0	0	0	0	0	0	0	0
ImmGenATAC1219.peak_306752	0	0	0	0	0	0	0	0	0	0	0	0	0	0	0	0	0
ImmGenATAC1219.peak_306753	0	0	0	0	0	0	0	0	0	0	0	0	0	0	0	0	0
ImmGenATAC1219.peak_306754	0	0	0	0	0	0	0	0	0	0	0	0	0	0	0	0	0
treg.0621.peak_9823	0	0	0	0	0	0	0	0	0	0	0	0	0	0	0	0	0
ImmGenATAC1219.peak_306755	0	0	0	0	0	0	1	0	0	0	0	0	0	0	0	0	0
ImmGenATAC1219.peak_306756	0	0	0	0	0	0	0	0	0	0	0	0	0	0	0	0	0
ImmGenATAC1219.peak_306757	0	0	0	0	0	0	0	0	0	0	0	0	0	0	0	0	0
treg.0621.peak_9824	0	0	0	0	0	0	0	0	0	0	0	0	0	0	0	0	0
ImmGenATAC1219.peak_306758	0	0	0	0	0	0	0	0	1	0	0	0	0	0	0	0	0
treg.0621.peak_9825	0	0	0	0	0	0	0	0	0	0	0	0	0	0	0	0	0
treg.0621.peak_9826	0	0	0	0	0	0	0	0	0	0	0	0	0	0	0	0	0
ImmGenATAC1219.peak_306760	1	0	0	0	0	0	0	0	1	0	0	0	0	0	1	0	1
treg.0621.peak_9827	0	0	0	0	0	0	0	0	1	0	0	0	0	0	0	0	0
treg.0621.peak_9828	0	0	0	0	0	0	0	0	0	0	0	0	0	1	0	0	0
ImmGenATAC1219.peak_306761	0	0	1	0	0	0	0	0	0	0	0	0	0	1	0	0	0
ImmGenATAC1219.peak_306762	0	0	0	0	0	0	0	0	0	0	0	0	0	0	0	0	0
ImmGenATAC1219.peak_306763	0	0	0	0	0	0	0	0	0	0	0	0	0	0	0	0	0
ImmGenATAC1219.peak_306766	1	0	0	0	0	0	0	0	0	0	0	0	0	0	0	0	0
ImmGenATAC1219.peak_306767	0	0	0	0	0	0	0	0	0	0	0	0	0	0	0	0	0
ImmGenATAC1219.peak_306769	0	0	0	0	0	0	0	0	0	0	0	0	0	0	0	0	0
treg.0621.peak_9829	0	0	0	0	0	0	0	0	0	0	0	0	0	0	0	0	0
ImmGenATAC1219.peak_306770	0	0	0	0	0	0	0	0	0	0	0	0	1	0	0	0	0
treg.0621.peak_9830	0	0	0	0	0	0	0	0	0	0	0	0	0	0	0	0	0
treg.0621.peak_9831	0	0	0	0	0	0	0	0	0	0	0	0	0	0	0	0	0
treg.0621.peak_9832	0	0	0	0	0	0	0	0	0	0	0	0	0	0	0	0	0
ImmGenATAC1219.peak_306771	0	0	0	0	0	0	0	0	0	0	0	0	0	0	1	0	0
ImmGenATAC1219.peak_306772	0	0	0	0	0	0	0	0	1	0	0	0	0	0	0	0	0
ImmGenATAC1219.peak_306773	0	0	0	0	0	0	0	0	0	0	0	0	0	0	0	0	0
ImmGenATAC1219.peak_306774	0	0	0	0	0	0	0	0	0	0	0	0	0	0	0	0	0
treg.0621.peak_9833	0	0	0	0	0	0	0	0	0	0	0	0	0	0	0	0	0
treg.0621.peak_9834	0	0	0	0	0	0	0	0	0	0	0	0	0	0	0	0	0
treg.0621.peak_9835	0	0	0	0	0	0	0	0	0	0	0	0	0	0	0	0	0
ImmGenATAC1219.peak_306776	0	0	0	0	0	0	0	0	0	0	0	0	0	0	0	0	0
treg.0621.peak_9836	0	0	0	0	0	0	0	0	0	0	0	0	0	0	0	0	0
treg.0621.peak_9837	0	0	0	0	0	0	0	0	0	0	0	0	0	0	0	0	0
treg.0621.peak_9838	0	0	0	0	0	0	0	0	0	0	0	0	0	0	0	0	0
ImmGenATAC1219.peak_306778	0	0	0	0	0	0	0	0	0	0	0	0	0	1	0	0	0
ImmGenATAC1219.peak_306779	0	0	0	0	0	0	0	0	0	1	0	0	0	0	0	0	0
ImmGenATAC1219.peak_306780	0	0	0	0	0	0	0	0	0	0	0	0	0	0	0	0	0
ImmGenATAC1219.peak_306781	1	0	0	0	0	0	0	0	0	0	0	0	0	0	0	0	0
treg.0621.peak_9839	0	0	0	0	0	0	0	0	0	0	0	0	0	0	0	0	0
ImmGenATAC1219.peak_306782	1	0	0	0	0	0	0	0	0	0	0	0	0	0	0	0	0
ImmGenATAC1219.peak_306798	1	0	0	0	0	0	0	0	0	0	0	0	0	0	0	0	0
ImmGenATAC1219.peak_306806	0	0	0	0	1	0	0	0	0	0	0	0	0	0	1	1	1
ImmGenATAC1219.peak_306807	0	0	0	0	1	0	0	0	0	0	0	0	0	0	1	1	1
ImmGenATAC1219.peak_306808	0	0	0	0	0	0	0	0	0	0	0	0	0	0	0	1	0
ImmGenATAC1219.peak_306809	0	0	0	0	0	0	0	0	0	0	0	0	0	0	0	0	0
ImmGenATAC1219.peak_306810	1	0	1	0	0	0	0	0	0	0	0	0	0	0	1	0	0
ImmGenATAC1219.peak_306821	0	1	0	0	0	0	0	0	0	0	1	0	0	0	0	0	0
ImmGenATAC1219.peak_306822	0	0	0	0	0	0	0	0	0	0	1	0	0	0	0	0	0
ImmGenATAC1219.peak_306823	0	0	0	0	0	0	0	0	0	0	0	0	0	0	0	0	0
ImmGenATAC1219.peak_306845	0	0	0	0	0	0	0	0	0	0	1	0	0	0	0	1	0
treg.0621.peak_9840	0	0	0	0	0	0	0	0	0	0	0	0	0	0	0	0	0
ImmGenATAC1219.peak_306850	1	0	0	0	0	0	0	0	0	0	0	0	0	0	0	0	0
ImmGenATAC1219.peak_306852	1	0	0	0	0	0	0	0	0	0	0	0	0	0	0	1	0
ImmGenATAC1219.peak_306853	1	0	0	0	0	0	0	0	0	0	0	0	0	0	0	0	0
treg.0621.peak_9841	0	0	1	0	0	0	0	0	0	1	0	0	0	0	0	0	0
ImmGenATAC1219.peak_306926	0	0	0	0	0	0	0	0	0	0	0	0	0	0	0	0	0
ImmGenATAC1219.peak_306928	0	0	0	0	0	0	0	0	0	0	0	0	0	0	0	0	0
treg.0621.peak_9842	0	0	0	0	0	0	1	0	0	1	0	0	0	0	0	0	1
ImmGenATAC1219.peak_306932	1	0	1	0	0	0	0	1	1	1	0	1	0	0	0	1	0
ImmGenATAC1219.peak_306933	1	1	1	1	0	0	1	0	1	1	0	0	0	0	1	1	0
ImmGenATAC1219.peak_306934	0	0	1	1	1	0	0	1	0	0	0	1	1	0	1	1	0
ImmGenATAC1219.peak_306935	0	0	1	0	1	0	0	0	0	1	1	0	0	0	0	1	0
ImmGenATAC1219.peak_306936	0	0	1	0	1	0	0	0	0	1	0	0	0	0	0	0	0
ImmGenATAC1219.peak_306937	0	0	1	1	1	0	1	0	0	0	0	0	0	1	1	0	0
ImmGenATAC1219.peak_306938	0	1	0	0	0	0	0	0	1	0	0	0	0	0	1	0	0
treg.0621.peak_9843	0	0	0	0	0	0	0	0	1	0	0	0	0	0	0	0	0
ImmGenATAC1219.peak_306939	0	0	1	0	0	0	0	0	0	0	0	0	0	0	0	0	0
ImmGenATAC1219.peak_306940	0	0	1	0	0	0	0	0	0	0	0	0	0	0	0	1	0
ImmGenATAC1219.peak_306941	0	0	0	0	0	0	0	0	0	0	0	0	0	0	0	0	0
ImmGenATAC1219.peak_306943	0	0	0	0	0	0	0	0	0	0	0	0	0	0	1	0	0
ImmGenATAC1219.peak_306953	0	0	0	0	0	0	0	0	0	0	0	0	0	0	0	0	0
ImmGenATAC1219.peak_306954	0	0	0	0	0	0	0	0	0	0	1	0	0	0	0	0	0
ImmGenATAC1219.peak_306955	0	0	0	0	1	0	0	0	0	0	1	0	0	0	0	0	0
ImmGenATAC1219.peak_306956	0	1	0	0	1	0	0	0	0	0	1	0	0	0	0	0	1
ImmGenATAC1219.peak_306957	0	0	0	0	1	0	0	0	0	0	1	0	0	0	1	0	1
treg.0621.peak_9844	0	0	0	0	0	0	0	0	0	0	0	0	0	0	0	0	0
ImmGenATAC1219.peak_306958	0	0	0	0	1	0	0	0	0	0	1	0	0	0	1	0	0
ImmGenATAC1219.peak_306959	0	0	0	0	1	0	0	0	1	0	1	0	0	0	1	0	1
treg.0621.peak_9845	0	0	0	0	1	0	0	0	0	0	0	0	0	0	0	0	0
ImmGenATAC1219.peak_306961	0	0	0	0	0	0	0	0	0	0	0	0	0	0	0	0	0
ImmGenATAC1219.peak_306972	0	0	0	0	0	0	0	0	0	0	0	0	0	0	0	0	0
ImmGenATAC1219.peak_306973	0	0	0	0	0	0	0	0	0	0	0	0	0	0	0	0	0
ImmGenATAC1219.peak_306980	0	0	0	0	1	0	0	0	0	0	0	0	0	0	1	0	1
ImmGenATAC1219.peak_307068	1	0	0	0	0	0	0	0	1	0	0	0	0	0	0	0	0
treg.0621.peak_9846	0	0	0	0	0	0	0	0	0	0	0	0	0	0	0	0	0
treg.0621.peak_9847	1	0	0	0	0	0	0	0	0	0	0	0	0	0	0	0	0
ImmGenATAC1219.peak_307078	0	0	1	0	1	0	1	0	0	1	0	0	0	0	1	1	0
ImmGenATAC1219.peak_307079	0	0	0	0	1	1	0	1	0	0	0	0	0	0	0	0	1
ImmGenATAC1219.peak_307132	0	0	0	0	0	0	0	0	0	0	0	0	0	0	0	0	0
ImmGenATAC1219.peak_307135	0	0	0	0	0	0	0	0	0	0	0	0	0	0	0	0	0
ImmGenATAC1219.peak_307139	0	0	0	0	0	0	0	0	0	0	0	0	0	0	0	0	0
ImmGenATAC1219.peak_307157	1	0	0	0	0	0	0	0	0	0	0	0	0	0	0	0	0
ImmGenATAC1219.peak_307160	1	0	1	0	0	0	0	0	0	1	0	0	0	0	0	0	0
ImmGenATAC1219.peak_307161	0	0	0	0	0	0	0	0	0	1	0	0	0	0	0	0	0
ImmGenATAC1219.peak_307162	1	0	0	0	0	0	0	0	0	1	0	0	0	0	0	0	0
ImmGenATAC1219.peak_307164	0	0	0	0	0	0	0	0	0	0	0	0	0	0	0	0	0
ImmGenATAC1219.peak_307166	1	0	0	0	0	0	0	0	0	0	0	0	0	0	0	0	0
ImmGenATAC1219.peak_307167	1	1	1	1	0	1	0	0	1	1	0	0	0	0	0	1	0
ImmGenATAC1219.peak_307168	1	1	0	0	0	0	0	1	1	0	0	0	0	0	0	0	0
ImmGenATAC1219.peak_307174	0	0	0	0	0	0	0	0	0	0	0	0	0	0	0	0	0
treg.0621.peak_9848	1	0	0	0	0	0	0	0	1	0	0	1	1	0	0	0	0
treg.0621.peak_9849	0	0	0	1	1	0	1	0	1	0	0	1	0	0	1	0	0
treg.0621.peak_9850	0	0	0	1	1	1	0	1	0	1	0	0	0	0	0	1	0
ImmGenATAC1219.peak_307175	0	0	0	0	0	0	0	0	0	0	0	0	0	0	0	0	0
treg.0621.peak_9851	0	0	0	0	1	0	0	0	0	0	0	0	0	0	0	0	0
ImmGenATAC1219.peak_307176	0	0	0	0	1	1	0	1	1	1	0	0	0	0	0	0	0
ImmGenATAC1219.peak_307177	0	0	0	0	0	0	0	0	1	0	0	0	0	0	0	0	0
ImmGenATAC1219.peak_307178	1	0	0	0	0	0	1	0	0	0	0	0	0	1	0	0	0
ImmGenATAC1219.peak_307186	1	0	0	0	0	0	0	0	0	0	0	0	0	1	0	0	0
ImmGenATAC1219.peak_307230	1	0	1	0	0	0	0	0	0	1	0	0	0	0	0	0	0
ImmGenATAC1219.peak_307232	1	0	0	0	0	0	0	0	0	0	0	0	0	0	0	0	0
ImmGenATAC1219.peak_307233	0	0	0	0	0	0	0	0	0	0	0	0	0	0	0	0	0
ImmGenATAC1219.peak_307242	0	0	0	0	0	0	0	0	0	1	0	0	0	0	0	0	0
ImmGenATAC1219.peak_307243	0	0	1	0	0	0	0	0	0	0	0	0	0	0	0	0	0
ImmGenATAC1219.peak_307244	0	0	0	0	0	0	0	0	0	0	0	0	0	0	0	0	0
ImmGenATAC1219.peak_307257	0	0	1	0	0	0	0	0	0	0	0	0	1	0	0	0	0
ImmGenATAC1219.peak_307261	0	0	0	0	0	0	0	0	0	0	0	0	0	0	0	1	0
treg.0621.peak_9852	1	0	0	0	0	0	0	0	0	0	0	0	0	0	0	0	0
ImmGenATAC1219.peak_307262	1	1	1	0	0	0	0	1	0	0	0	1	0	0	0	0	0
ImmGenATAC1219.peak_307263	0	0	1	0	1	1	0	1	0	1	0	0	0	0	0	0	0
treg.0621.peak_9853	0	0	0	0	0	0	0	0	0	0	0	0	0	0	1	0	0
ImmGenATAC1219.peak_307277	0	1	0	1	0	0	0	0	0	0	0	0	0	0	0	1	0
ImmGenATAC1219.peak_307305	0	0	0	0	0	0	0	0	0	0	0	0	0	1	0	0	0
treg.0621.peak_9854	0	0	0	0	0	0	0	0	0	0	0	0	0	1	0	0	0
ImmGenATAC1219.peak_307307	1	0	0	0	0	0	0	0	0	0	0	0	0	0	0	0	0
ImmGenATAC1219.peak_307313	0	1	1	0	1	1	0	1	0	1	1	0	0	0	0	0	1
ImmGenATAC1219.peak_307314	0	0	0	0	1	1	0	1	0	0	0	0	0	1	0	1	1
ImmGenATAC1219.peak_307315	0	1	1	0	1	1	0	1	1	0	0	1	0	0	1	0	0
ImmGenATAC1219.peak_307316	0	0	0	0	1	1	0	0	1	0	1	1	1	0	0	0	0
treg.0621.peak_9855	1	1	0	0	1	0	0	0	1	0	0	0	0	1	1	0	0
ImmGenATAC1219.peak_307317	1	0	0	0	0	0	0	0	1	1	0	0	0	1	1	0	1
ImmGenATAC1219.peak_307318	1	0	0	0	0	0	1	0	1	0	0	0	0	0	0	0	0
treg.0621.peak_9856	0	0	0	0	0	0	0	0	0	0	0	0	0	0	0	0	0
ImmGenATAC1219.peak_307320	0	0	1	0	0	0	0	0	0	0	0	0	0	1	0	0	0
treg.0621.peak_9857	0	0	0	0	0	0	0	0	0	0	0	0	0	0	1	0	0
ImmGenATAC1219.peak_307323	0	0	0	0	1	0	0	0	1	0	0	0	0	0	1	0	1
ImmGenATAC1219.peak_307329	0	0	0	0	0	0	0	0	0	0	0	0	0	0	0	0	0
ImmGenATAC1219.peak_307339	0	0	0	0	0	0	0	0	0	0	0	0	0	1	0	0	0
ImmGenATAC1219.peak_307342	0	0	0	0	0	0	0	0	0	0	0	0	0	0	0	0	0
ImmGenATAC1219.peak_307343	0	0	1	1	0	0	0	0	0	1	0	1	0	0	1	0	0
ImmGenATAC1219.peak_307344	0	0	1	0	0	0	1	0	0	0	0	0	0	0	1	0	0
ImmGenATAC1219.peak_307348	0	0	0	0	0	0	0	0	0	0	0	0	0	0	0	1	0
ImmGenATAC1219.peak_307350	0	0	0	0	0	0	0	0	0	0	0	0	0	0	0	0	0
ImmGenATAC1219.peak_307351	0	0	0	0	0	0	0	0	0	0	0	0	0	0	0	1	0
ImmGenATAC1219.peak_307356	0	0	0	0	0	0	0	0	0	0	0	0	0	1	0	0	0
ImmGenATAC1219.peak_307357	0	0	0	0	0	0	0	0	0	1	0	0	0	0	0	0	0
ImmGenATAC1219.peak_307358	0	0	0	0	0	0	0	0	0	1	0	0	0	1	0	0	0
ImmGenATAC1219.peak_307366	0	0	0	0	0	0	0	0	0	0	0	0	0	0	0	1	0
ImmGenATAC1219.peak_307367	0	0	0	0	0	0	0	0	0	0	0	0	0	0	0	0	0
ImmGenATAC1219.peak_307370	0	1	0	0	0	0	0	0	0	0	0	0	0	0	0	0	0
ImmGenATAC1219.peak_307371	0	0	0	0	1	1	0	1	0	0	1	0	0	1	0	0	0
ImmGenATAC1219.peak_307372	0	1	1	0	1	1	0	0	1	0	1	0	0	0	1	0	1
ImmGenATAC1219.peak_307373	1	0	0	0	1	0	0	0	0	1	1	0	0	1	1	0	1
ImmGenATAC1219.peak_307375	0	0	0	0	0	0	0	0	0	0	0	0	0	0	0	0	0
ImmGenATAC1219.peak_307377	0	1	0	1	0	0	0	1	1	0	0	1	1	0	0	1	0
ImmGenATAC1219.peak_307378	0	0	0	0	1	1	1	1	0	1	0	0	0	0	0	1	0
ImmGenATAC1219.peak_307379	1	1	0	0	0	1	0	0	0	0	0	0	0	1	0	0	0
ImmGenATAC1219.peak_307399	0	0	0	0	0	0	0	0	0	0	0	0	0	0	0	0	0
ImmGenATAC1219.peak_307400	0	0	1	0	0	0	0	0	0	0	0	0	0	0	0	0	0
ImmGenATAC1219.peak_307401	0	0	1	0	0	0	0	0	0	0	0	0	0	0	0	0	0
ImmGenATAC1219.peak_307402	0	0	1	0	0	0	0	0	0	0	0	0	0	0	0	0	0
ImmGenATAC1219.peak_307410	0	0	0	0	0	0	0	0	0	1	0	0	0	0	0	0	0
ImmGenATAC1219.peak_307411	0	0	0	0	0	0	0	0	0	0	0	0	0	0	0	0	0
ImmGenATAC1219.peak_307412	0	0	0	0	0	0	0	0	0	0	0	0	0	0	0	0	0
ImmGenATAC1219.peak_307440	0	0	0	1	0	0	0	0	0	1	0	0	0	0	0	0	0
ImmGenATAC1219.peak_307451	0	0	0	0	0	0	0	0	0	0	0	0	0	0	0	0	0
ImmGenATAC1219.peak_307465	0	0	0	0	0	0	0	0	0	0	0	0	0	0	0	0	0
ImmGenATAC1219.peak_307466	0	0	1	0	0	0	0	0	0	0	0	0	0	1	0	0	0
ImmGenATAC1219.peak_307467	0	0	0	0	0	0	0	0	0	0	0	0	0	1	0	0	0
ImmGenATAC1219.peak_307469	0	1	1	0	0	0	0	0	0	0	1	0	0	1	0	1	0
ImmGenATAC1219.peak_307470	0	1	0	0	0	0	0	0	0	0	0	0	0	1	0	1	0
ImmGenATAC1219.peak_307471	0	1	0	0	0	0	0	0	0	0	0	0	0	1	0	0	0
ImmGenATAC1219.peak_307472	1	1	0	0	0	0	0	0	0	1	1	0	1	0	0	0	0
ImmGenATAC1219.peak_307473	0	0	0	0	0	0	0	0	0	1	0	0	0	0	0	0	0
ImmGenATAC1219.peak_307475	0	0	0	0	0	0	0	0	1	0	0	0	0	0	0	0	0
treg.0621.peak_9858	0	0	0	0	0	0	0	0	0	0	0	0	0	0	0	0	0
treg.0621.peak_9859	0	0	0	0	0	0	0	0	0	0	0	0	0	0	0	0	0
treg.0621.peak_9860	0	0	0	0	0	0	1	0	0	0	0	0	0	0	0	0	0
treg.0621.peak_9861	0	0	0	0	0	0	0	0	0	0	0	0	0	0	0	0	0
treg.0621.peak_9862	0	0	0	0	0	0	0	0	0	0	0	0	0	0	0	0	0
ImmGenATAC1219.peak_307492	1	1	0	0	0	0	0	0	0	0	0	0	1	0	0	0	0
ImmGenATAC1219.peak_307493	0	0	0	1	1	1	1	1	1	0	1	0	0	0	1	1	0
ImmGenATAC1219.peak_307495	1	1	0	0	0	1	0	1	1	0	0	0	1	0	0	0	0
ImmGenATAC1219.peak_307496	0	1	1	0	1	1	0	1	0	1	0	0	0	0	0	1	0
treg.0621.peak_9863	0	0	1	0	0	0	0	0	0	0	0	0	0	0	0	1	0
treg.0621.peak_9864	0	0	0	0	0	0	0	0	0	0	0	0	0	0	1	1	0
ImmGenATAC1219.peak_307499	0	0	0	0	1	0	0	0	0	0	0	0	0	0	1	1	1
treg.0621.peak_9865	0	0	0	0	0	0	1	0	0	0	0	0	0	0	0	0	0
ImmGenATAC1219.peak_307507	0	0	0	0	1	1	0	1	0	0	0	0	0	0	0	1	0
ImmGenATAC1219.peak_307508	1	0	0	0	0	1	0	1	0	0	0	0	1	1	0	0	0
ImmGenATAC1219.peak_307509	1	0	0	0	0	0	0	0	0	0	0	0	0	0	0	0	0
ImmGenATAC1219.peak_307517	0	0	0	0	0	0	0	0	0	0	0	0	0	0	0	0	0
ImmGenATAC1219.peak_307518	1	0	0	0	0	0	1	0	0	0	0	0	0	0	0	0	0
ImmGenATAC1219.peak_307535	0	0	1	0	0	0	0	0	0	0	0	0	0	0	0	0	0
ImmGenATAC1219.peak_307641	1	0	1	0	0	0	0	0	0	1	0	0	0	1	0	0	0
ImmGenATAC1219.peak_307643	0	0	0	0	0	0	0	0	0	0	0	0	0	0	0	0	0
treg.0621.peak_9866	1	0	0	0	0	0	0	0	0	0	0	0	0	0	0	0	0
ImmGenATAC1219.peak_307644	0	0	0	0	0	0	1	0	0	0	0	0	0	0	0	0	0
treg.0621.peak_9867	1	0	0	0	0	0	0	0	0	0	0	0	0	0	0	0	0
treg.0621.peak_9868	0	0	0	0	0	0	0	0	0	0	0	0	0	0	0	0	0
ImmGenATAC1219.peak_307645	0	0	0	1	1	0	0	0	0	0	0	0	1	1	0	0	0
ImmGenATAC1219.peak_307646	0	0	0	0	1	0	1	0	1	0	0	0	0	0	1	0	1
ImmGenATAC1219.peak_307647	0	0	0	0	0	0	1	0	1	0	0	0	0	1	0	0	0
ImmGenATAC1219.peak_307648	0	0	0	0	1	0	1	0	0	0	0	0	0	0	0	0	1
treg.0621.peak_9869	0	0	0	0	0	0	0	0	1	0	0	0	0	0	0	0	0
ImmGenATAC1219.peak_307649	0	0	1	1	1	0	1	0	1	0	0	1	0	0	1	0	1
ImmGenATAC1219.peak_307650	0	0	1	1	1	0	1	0	1	0	0	1	0	0	1	0	1
ImmGenATAC1219.peak_307651	1	1	1	0	0	0	1	0	0	1	0	1	0	0	0	0	0
ImmGenATAC1219.peak_307652	0	1	0	1	0	1	0	0	0	1	0	0	0	1	0	0	0
ImmGenATAC1219.peak_307653	1	0	0	0	0	0	0	0	0	1	0	0	0	0	0	0	0
ImmGenATAC1219.peak_307668	0	0	0	0	0	0	0	0	0	0	0	0	0	0	0	0	0
ImmGenATAC1219.peak_307679	0	0	0	0	0	0	0	0	0	0	0	0	0	0	0	0	0
ImmGenATAC1219.peak_307688	1	0	0	0	0	0	0	0	0	0	0	0	0	0	0	0	0
ImmGenATAC1219.peak_307689	0	0	0	0	0	0	0	0	0	0	0	0	0	0	0	0	0
ImmGenATAC1219.peak_307690	1	0	0	0	0	0	0	0	0	0	0	0	0	0	0	0	0
ImmGenATAC1219.peak_307694	0	0	1	0	0	0	0	0	0	1	0	0	0	1	0	0	0
ImmGenATAC1219.peak_307695	0	0	0	0	0	0	0	0	0	1	0	0	0	1	0	0	0
ImmGenATAC1219.peak_307696	0	0	0	0	0	0	0	0	0	0	0	0	0	0	0	0	0
ImmGenATAC1219.peak_307701	0	0	0	0	0	0	0	0	0	0	0	0	0	1	0	0	0
treg.0621.peak_9870	0	0	0	0	0	0	0	0	0	0	0	0	0	0	0	0	0
ImmGenATAC1219.peak_307702	1	0	0	0	1	0	0	1	0	1	0	0	0	0	1	1	0
ImmGenATAC1219.peak_307703	0	0	0	0	0	0	0	0	1	0	0	0	1	0	0	0	0
ImmGenATAC1219.peak_307711	0	1	0	0	0	0	0	0	0	0	0	0	0	1	0	0	0
ImmGenATAC1219.peak_307712	0	0	0	0	0	0	1	0	0	0	0	1	0	1	1	0	0
ImmGenATAC1219.peak_307713	1	0	0	0	0	0	0	0	0	1	0	0	0	1	0	0	0
ImmGenATAC1219.peak_307714	0	0	0	0	1	1	0	0	0	1	0	0	0	1	1	0	0
treg.0621.peak_9871	0	0	0	0	0	0	0	0	0	0	0	0	0	0	0	0	0
ImmGenATAC1219.peak_307730	1	0	0	0	0	0	0	0	0	0	0	0	0	1	0	0	0
ImmGenATAC1219.peak_307741	0	0	1	0	0	0	0	0	0	1	0	0	0	0	0	0	0
ImmGenATAC1219.peak_307743	1	0	0	0	0	0	0	0	0	0	0	0	0	0	0	0	0
ImmGenATAC1219.peak_307744	0	0	0	0	0	0	0	0	1	0	0	0	0	0	0	0	0
treg.0621.peak_9872	0	0	0	0	0	0	0	0	0	0	0	0	0	0	0	0	0
ImmGenATAC1219.peak_307751	1	0	0	0	0	0	0	0	0	0	0	0	0	1	1	0	0
ImmGenATAC1219.peak_307753	1	0	0	0	0	0	0	0	0	0	0	0	0	0	0	0	0
ImmGenATAC1219.peak_307755	0	0	0	0	0	0	0	0	0	0	0	0	0	0	1	0	0
ImmGenATAC1219.peak_307765	0	0	0	0	0	0	0	0	0	0	0	0	0	0	0	0	0
ImmGenATAC1219.peak_307769	0	0	0	1	0	0	0	0	0	0	0	0	0	0	0	0	0
ImmGenATAC1219.peak_307771	0	0	0	0	0	0	0	0	0	1	0	0	0	0	0	0	0
ImmGenATAC1219.peak_307772	0	0	0	1	0	0	0	0	0	1	0	0	0	0	0	0	0
ImmGenATAC1219.peak_307774	0	0	0	0	0	0	0	0	0	1	0	0	0	0	0	0	0
ImmGenATAC1219.peak_307779	1	0	0	0	0	0	0	0	0	1	0	0	0	0	0	0	0
ImmGenATAC1219.peak_307780	1	0	0	0	0	0	0	0	0	0	0	0	0	0	0	0	0
ImmGenATAC1219.peak_307823	0	0	1	0	0	0	0	0	0	0	0	0	0	0	0	0	0
ImmGenATAC1219.peak_307824	0	0	0	0	0	0	0	0	0	0	0	0	0	0	0	0	0
ImmGenATAC1219.peak_307825	0	0	0	0	0	0	0	0	0	0	0	0	0	0	0	0	0
ImmGenATAC1219.peak_307838	0	0	0	0	0	0	0	0	0	1	0	0	0	0	0	0	0
ImmGenATAC1219.peak_307861	0	0	1	0	0	0	0	0	0	0	0	0	0	0	0	0	0
ImmGenATAC1219.peak_307863	0	0	0	0	0	0	0	0	0	0	1	0	0	0	0	0	0
ImmGenATAC1219.peak_307864	0	0	0	1	0	0	0	0	0	0	0	0	0	0	0	1	0
ImmGenATAC1219.peak_307875	0	1	1	1	0	0	0	0	0	1	0	1	0	0	1	0	0
ImmGenATAC1219.peak_307876	0	0	0	0	0	0	0	0	0	0	0	0	0	0	0	0	0
ImmGenATAC1219.peak_307877	0	0	0	0	0	0	0	0	0	0	0	0	0	0	0	0	0
ImmGenATAC1219.peak_307881	0	1	0	0	0	0	0	0	0	0	1	0	0	0	1	0	0
ImmGenATAC1219.peak_307887	0	0	0	0	0	0	0	0	0	0	0	0	0	0	0	0	0
treg.0621.peak_9873	0	1	0	0	0	0	0	0	0	0	0	0	0	0	0	0	0
ImmGenATAC1219.peak_307894	0	0	1	0	1	0	0	0	0	0	1	0	0	0	0	0	0
ImmGenATAC1219.peak_307895	0	1	1	1	1	0	0	0	0	0	1	1	0	0	1	0	1
treg.0621.peak_9874	0	0	0	0	0	0	0	0	0	0	0	0	0	0	0	0	0
treg.0621.peak_9875	0	0	0	0	0	0	0	0	0	0	0	0	0	0	0	0	0
ImmGenATAC1219.peak_307898	0	1	0	0	0	0	0	0	0	0	1	0	0	0	0	1	0
ImmGenATAC1219.peak_307903	0	1	1	1	0	0	0	0	0	0	0	0	0	0	0	0	0
ImmGenATAC1219.peak_307904	0	0	0	1	0	0	0	0	0	1	0	0	0	0	0	0	0
ImmGenATAC1219.peak_307905	1	0	0	0	0	0	0	0	0	0	0	1	0	0	0	0	0
ImmGenATAC1219.peak_307906	0	1	0	0	0	0	0	0	0	0	0	0	0	0	0	0	0
ImmGenATAC1219.peak_307909	0	1	0	0	0	0	0	0	0	0	0	0	0	0	0	0	0
ImmGenATAC1219.peak_307911	0	0	0	0	0	0	0	0	0	0	0	0	0	0	0	1	0
treg.0621.peak_9876	0	0	0	0	0	0	0	0	0	0	0	0	0	0	0	0	0
ImmGenATAC1219.peak_307912	0	0	0	0	1	0	0	0	0	0	0	0	0	0	1	0	1
treg.0621.peak_9877	0	0	0	0	1	0	0	0	0	0	0	0	0	0	1	0	0
treg.0621.peak_9878	0	0	0	0	0	0	0	0	0	0	0	0	0	0	0	0	0
ImmGenATAC1219.peak_307913	0	0	0	0	0	0	0	0	0	0	0	0	0	0	0	0	0
treg.0621.peak_9879	0	1	0	0	0	0	0	0	0	0	0	0	0	0	0	0	0
ImmGenATAC1219.peak_307914	0	1	0	0	0	1	0	0	0	1	0	0	0	1	0	1	0
ImmGenATAC1219.peak_307915	0	0	1	0	0	0	0	0	0	0	0	0	0	1	0	0	0
treg.0621.peak_9880	0	0	0	0	0	0	0	0	0	0	0	0	0	0	0	0	0
ImmGenATAC1219.peak_307916	1	0	0	0	0	0	0	0	0	0	0	0	1	0	0	0	0
treg.0621.peak_9881	0	0	0	0	0	0	0	0	0	0	0	0	0	0	0	0	0
ImmGenATAC1219.peak_307917	0	0	0	1	0	0	0	0	0	0	0	1	0	0	0	0	0
ImmGenATAC1219.peak_307921	0	0	0	0	0	0	0	0	0	0	1	0	0	0	0	0	0
treg.0621.peak_9882	0	0	0	0	0	0	0	0	0	0	0	0	0	0	0	0	0
ImmGenATAC1219.peak_307924	0	0	0	0	0	0	1	0	0	0	0	1	0	0	1	0	0
treg.0621.peak_9883	0	0	0	1	0	0	0	0	0	0	0	0	0	0	0	0	0
ImmGenATAC1219.peak_307925	0	1	0	1	1	0	0	0	0	0	1	1	0	0	1	0	1
ImmGenATAC1219.peak_307926	0	0	0	0	0	0	0	0	0	0	0	0	0	0	0	0	0
treg.0621.peak_9884	0	0	0	0	1	0	1	0	0	0	0	0	0	0	1	0	0
ImmGenATAC1219.peak_307927	0	0	0	0	1	0	0	0	0	0	0	1	0	0	1	0	0
treg.0621.peak_9885	0	0	0	0	1	0	1	0	0	0	0	0	0	0	0	0	0
ImmGenATAC1219.peak_307928	0	0	0	1	0	0	0	0	0	0	0	0	0	0	0	0	0
ImmGenATAC1219.peak_307930	0	0	0	1	0	0	0	0	0	0	1	1	0	0	0	0	0
ImmGenATAC1219.peak_307931	0	0	0	0	0	0	0	0	0	0	0	1	0	0	0	0	0
ImmGenATAC1219.peak_307932	0	0	0	1	0	0	0	0	0	0	0	1	0	0	0	0	0
treg.0621.peak_9886	0	0	0	1	1	0	0	0	0	0	0	0	0	0	0	0	0
ImmGenATAC1219.peak_307933	0	1	0	0	0	0	0	0	0	0	1	1	0	0	0	0	0
treg.0621.peak_9887	0	0	0	0	0	0	0	0	0	0	0	1	0	0	0	0	0
ImmGenATAC1219.peak_307938	0	0	0	0	0	0	0	0	0	0	0	0	0	0	0	0	0
ImmGenATAC1219.peak_307939	0	0	0	1	0	0	0	0	0	0	1	1	0	0	0	0	0
treg.0621.peak_9888	0	0	0	0	0	0	0	0	0	0	0	0	0	0	0	0	0
treg.0621.peak_9889	0	0	0	0	0	0	0	0	0	0	0	0	0	0	0	0	0
treg.0621.peak_9890	0	0	0	1	0	0	0	0	0	0	0	0	0	0	0	0	0
treg.0621.peak_9891	0	0	0	0	0	0	0	0	0	1	0	0	0	0	0	0	0
treg.0621.peak_9892	0	0	0	1	0	0	0	0	0	0	0	0	0	0	0	0	0
treg.0621.peak_9893	0	0	0	0	0	0	0	0	0	0	0	0	0	0	0	0	0
ImmGenATAC1219.peak_307940	0	0	0	1	0	0	0	0	0	0	1	1	0	0	0	1	0
ImmGenATAC1219.peak_307941	0	0	0	0	0	0	0	0	0	0	0	0	0	0	0	0	0
treg.0621.peak_9894	0	0	0	0	0	0	0	0	0	0	0	0	0	0	0	0	0
ImmGenATAC1219.peak_307942	0	1	1	0	0	0	1	0	1	0	1	0	0	0	0	0	0
ImmGenATAC1219.peak_307943	0	0	1	0	1	0	0	1	0	0	1	0	0	0	1	0	0
treg.0621.peak_9895	0	0	0	1	1	0	0	0	0	0	1	0	0	0	0	0	0
treg.0621.peak_9896	0	0	0	0	0	0	0	0	0	0	1	0	0	0	0	0	0
treg.0621.peak_9897	0	0	0	0	0	0	0	0	0	0	0	0	0	0	0	0	0
ImmGenATAC1219.peak_307944	0	1	1	0	0	0	0	0	0	0	1	0	0	0	0	0	0
ImmGenATAC1219.peak_307945	0	0	0	1	1	0	0	0	0	1	1	0	0	0	0	0	1
ImmGenATAC1219.peak_307946	0	0	0	0	1	0	0	0	0	0	0	1	0	0	1	0	1
ImmGenATAC1219.peak_307947	0	0	0	0	0	0	0	0	1	0	0	1	0	0	1	0	0
treg.0621.peak_9898	0	1	0	1	0	0	0	0	0	0	0	1	0	0	0	0	0
treg.0621.peak_9899	0	0	0	1	0	0	1	0	0	0	0	1	0	0	0	0	0
ImmGenATAC1219.peak_307948	0	0	0	0	1	0	1	0	0	0	0	0	1	0	1	0	0
ImmGenATAC1219.peak_307949	0	0	0	1	1	0	0	0	0	0	0	1	0	0	1	0	0
treg.0621.peak_9900	0	0	0	0	0	0	0	0	0	0	0	1	0	0	0	0	0
ImmGenATAC1219.peak_307950	0	0	0	0	1	0	0	0	0	0	1	0	0	0	0	0	0
treg.0621.peak_9901	0	0	0	0	1	0	0	0	0	0	0	0	0	0	0	0	0
treg.0621.peak_9902	0	0	0	0	0	0	0	0	0	0	0	0	0	0	0	0	0
treg.0621.peak_9903	0	1	0	1	0	0	0	0	0	0	0	0	0	0	0	0	0
ImmGenATAC1219.peak_307951	0	1	0	0	0	0	0	0	0	0	1	1	0	0	0	0	0
treg.0621.peak_9904	0	0	0	0	0	0	0	0	0	0	0	1	0	0	1	0	0
treg.0621.peak_9905	0	0	0	0	0	0	0	0	0	0	0	0	0	0	0	0	0
ImmGenATAC1219.peak_307952	0	1	0	0	0	0	0	0	0	0	0	0	0	0	0	0	0
ImmGenATAC1219.peak_307953	0	0	0	0	0	0	0	0	1	0	0	0	0	0	0	1	0
ImmGenATAC1219.peak_307954	0	0	0	0	0	0	0	0	0	0	0	0	0	0	0	0	0
ImmGenATAC1219.peak_307955	0	1	0	1	0	0	0	0	0	0	0	0	0	0	0	0	0
treg.0621.peak_9906	0	0	0	0	0	0	0	0	0	0	0	0	0	0	0	0	0
ImmGenATAC1219.peak_307966	0	1	1	1	0	0	0	0	0	0	0	0	0	0	0	1	0
ImmGenATAC1219.peak_307967	0	1	0	1	0	0	0	0	0	0	1	1	0	0	0	1	0
treg.0621.peak_9907	0	1	0	1	0	0	0	0	0	0	1	0	0	0	0	0	0
treg.0621.peak_9908	0	0	1	0	0	0	0	0	0	0	0	0	0	0	0	0	0
ImmGenATAC1219.peak_307973	0	0	0	0	0	0	0	0	0	0	0	0	0	0	0	0	0
treg.0621.peak_9909	0	0	0	1	0	0	1	0	0	1	0	0	0	0	0	0	0
ImmGenATAC1219.peak_307974	0	0	0	1	0	0	0	1	0	1	0	1	0	0	0	0	1
ImmGenATAC1219.peak_307975	0	0	0	1	1	0	0	1	1	1	1	1	0	0	1	0	1
ImmGenATAC1219.peak_307976	0	0	0	0	1	0	1	0	0	1	0	0	0	0	0	0	0
ImmGenATAC1219.peak_307977	0	0	1	0	0	0	1	0	1	1	0	0	1	0	1	0	0
ImmGenATAC1219.peak_307978	0	0	0	1	0	0	1	0	0	0	0	1	0	0	0	0	0
treg.0621.peak_9910	0	0	0	0	0	0	0	0	0	0	0	0	0	0	0	0	0
treg.0621.peak_9911	0	1	0	0	0	0	0	0	0	0	0	0	0	0	0	0	0
ImmGenATAC1219.peak_307984	0	0	0	0	0	0	0	0	0	0	0	0	0	0	0	0	0
ImmGenATAC1219.peak_307985	0	0	0	0	0	0	0	0	0	0	0	0	0	0	0	0	0
ImmGenATAC1219.peak_307986	0	0	0	0	0	0	0	0	0	0	0	0	0	0	0	0	0
treg.0621.peak_9912	0	0	0	0	0	0	0	0	0	0	0	0	0	0	0	0	0
treg.0621.peak_9913	0	0	0	0	0	0	0	0	0	0	0	0	0	0	0	0	0
ImmGenATAC1219.peak_307990	0	0	1	0	0	0	0	0	0	0	0	0	0	0	0	0	0
treg.0621.peak_9914	0	0	0	0	0	0	0	0	0	0	0	0	0	0	0	0	0
ImmGenATAC1219.peak_307994	0	0	0	1	0	0	0	0	0	1	0	0	0	0	0	0	0
treg.0621.peak_9915	0	0	0	0	0	0	0	0	0	0	0	0	0	0	0	0	0
ImmGenATAC1219.peak_307996	0	0	0	0	0	0	0	0	0	0	0	0	0	0	0	0	0
ImmGenATAC1219.peak_307997	0	0	0	0	0	0	0	0	0	0	0	0	0	0	0	0	0
treg.0621.peak_9916	0	0	0	0	0	0	0	0	0	0	0	0	0	0	0	0	0
ImmGenATAC1219.peak_307998	0	0	0	0	0	0	0	0	0	0	0	0	0	0	0	0	0
treg.0621.peak_9917	0	0	0	0	0	0	0	0	0	0	0	0	0	0	0	0	0
treg.0621.peak_9918	0	0	0	0	0	0	0	0	0	0	0	0	0	0	0	0	0
ImmGenATAC1219.peak_308001	1	0	0	0	0	0	0	0	0	0	0	0	0	0	0	0	0
ImmGenATAC1219.peak_308002	0	0	0	0	0	0	0	0	0	0	0	0	0	0	0	0	0
ImmGenATAC1219.peak_308003	0	1	0	1	0	0	0	0	0	0	1	0	0	0	0	0	0
treg.0621.peak_9919	0	0	0	0	0	0	0	0	0	0	0	0	0	0	0	0	0
ImmGenATAC1219.peak_308005	0	1	0	1	0	0	0	0	0	0	0	0	0	0	0	0	0
ImmGenATAC1219.peak_308006	0	1	0	0	0	0	0	0	0	0	1	0	0	0	0	0	0
treg.0621.peak_9920	0	1	0	0	0	0	0	0	0	0	0	0	0	0	0	0	0
ImmGenATAC1219.peak_308007	0	0	0	0	0	0	0	0	0	0	0	0	0	0	0	0	0
treg.0621.peak_9921	0	1	0	0	0	0	0	0	0	0	0	0	0	0	0	0	0
ImmGenATAC1219.peak_308008	0	0	0	1	0	0	0	0	0	1	0	0	0	0	0	1	0
ImmGenATAC1219.peak_308009	0	0	1	1	0	0	0	0	0	1	1	1	0	0	0	1	0
ImmGenATAC1219.peak_308010	0	1	1	1	0	0	0	0	0	1	0	1	0	0	0	1	0
ImmGenATAC1219.peak_308011	0	1	1	1	0	0	0	0	0	1	0	1	0	0	0	1	0
treg.0621.peak_9922	0	0	0	0	0	0	1	0	0	0	0	0	0	0	0	0	0
ImmGenATAC1219.peak_308012	0	0	0	1	0	0	0	0	0	0	0	1	0	0	0	1	0
treg.0621.peak_9923	0	0	0	0	0	0	0	0	0	0	0	0	0	0	0	0	0
treg.0621.peak_9924	0	0	0	0	0	0	1	0	0	0	0	0	0	0	0	0	0
treg.0621.peak_9925	0	0	0	1	0	0	0	0	0	0	0	0	0	0	1	0	0
treg.0621.peak_9926	0	0	0	0	1	0	0	0	0	0	0	0	0	0	0	0	0
treg.0621.peak_9927	0	0	0	1	0	0	0	0	0	0	0	1	0	0	0	0	0
treg.0621.peak_9928	0	0	0	0	0	0	0	0	0	0	0	0	0	0	1	0	0
treg.0621.peak_9929	0	0	0	0	0	0	0	0	0	0	0	0	0	0	0	0	0
treg.0621.peak_9930	0	0	0	1	0	0	0	0	0	0	0	0	0	0	0	0	0
ImmGenATAC1219.peak_308013	0	0	0	0	1	0	1	0	0	0	0	0	0	0	1	0	0
treg.0621.peak_9931	0	0	0	0	0	0	0	0	0	0	0	1	0	0	0	0	0
treg.0621.peak_9932	0	0	0	1	0	0	0	0	0	0	0	0	0	0	0	0	0
ImmGenATAC1219.peak_308014	0	1	0	1	0	0	0	0	0	1	1	0	0	0	0	0	0
ImmGenATAC1219.peak_308015	0	1	0	1	0	0	0	0	0	1	0	0	0	0	0	0	0
ImmGenATAC1219.peak_308016	0	0	0	1	0	0	0	0	0	0	0	1	0	0	1	0	0
ImmGenATAC1219.peak_308017	0	0	0	1	0	0	0	0	0	0	0	1	0	0	1	0	0
ImmGenATAC1219.peak_308018	0	0	0	0	0	0	1	0	0	0	0	0	0	0	1	0	0
treg.0621.peak_9933	0	0	0	0	0	0	0	0	0	0	0	0	0	0	0	0	0
ImmGenATAC1219.peak_308019	0	0	0	0	0	0	0	0	0	0	0	0	0	0	0	0	0
treg.0621.peak_9934	0	0	0	0	0	0	0	0	0	0	0	0	0	0	0	0	0
treg.0621.peak_9935	0	0	0	1	0	0	0	0	0	0	0	0	0	0	0	0	0
treg.0621.peak_9936	0	0	0	0	0	0	0	0	0	0	0	0	0	0	0	0	0
ImmGenATAC1219.peak_308021	0	0	1	1	0	0	0	1	0	1	1	1	0	0	0	1	0
ImmGenATAC1219.peak_308022	0	0	1	1	0	0	0	1	0	0	0	1	0	0	1	0	0
treg.0621.peak_9937	0	0	0	0	0	0	0	0	0	0	0	0	0	0	0	0	0
ImmGenATAC1219.peak_308023	0	1	0	1	0	0	0	0	0	0	0	1	0	0	0	0	0
treg.0621.peak_9938	0	1	0	1	0	0	0	0	0	0	0	1	0	0	0	0	0
treg.0621.peak_9939	0	0	0	0	0	0	0	0	0	0	0	0	0	0	0	0	0
treg.0621.peak_9940	0	0	0	1	0	0	0	0	0	0	1	1	0	0	0	0	0
treg.0621.peak_9941	0	1	0	1	0	0	0	0	0	0	1	0	0	0	0	0	0
treg.0621.peak_9942	0	0	0	1	0	0	0	0	0	0	0	1	0	0	0	0	0
treg.0621.peak_9943	0	0	0	1	0	0	0	0	0	0	0	1	0	0	0	0	0
treg.0621.peak_9944	0	0	0	1	0	0	0	0	0	0	0	0	0	0	0	0	0
treg.0621.peak_9945	0	0	0	1	0	0	0	0	0	0	0	1	0	0	0	0	0
treg.0621.peak_9946	0	0	0	1	0	0	0	0	0	0	0	1	0	0	0	0	0
treg.0621.peak_9947	0	0	0	1	0	0	0	0	0	0	0	1	0	0	0	0	0
treg.0621.peak_9948	0	0	0	1	0	0	1	0	1	0	0	0	1	0	0	0	0
ImmGenATAC1219.peak_308024	1	0	1	0	0	1	0	1	1	0	1	0	0	0	0	0	0
ImmGenATAC1219.peak_308025	0	1	0	0	1	1	0	1	0	0	0	1	1	1	0	0	0
ImmGenATAC1219.peak_308026	0	0	0	0	0	1	0	0	1	1	0	1	0	0	1	0	0
ImmGenATAC1219.peak_308027	1	1	0	0	0	1	1	0	1	1	0	1	0	0	0	0	0
ImmGenATAC1219.peak_308028	0	0	0	0	0	1	1	0	1	0	1	0	0	0	0	1	0
ImmGenATAC1219.peak_308029	1	1	0	0	0	0	0	1	1	0	0	0	0	0	1	0	1
treg.0621.peak_9949	0	0	0	0	0	0	0	0	0	0	0	1	1	0	0	0	0
treg.0621.peak_9950	0	0	0	1	1	0	0	0	0	1	0	0	0	0	1	0	0
treg.0621.peak_9951	0	0	0	0	0	0	0	0	0	0	0	1	0	0	0	0	0
treg.0621.peak_9952	0	0	0	0	0	0	0	0	0	0	0	0	0	0	0	0	0
treg.0621.peak_9953	0	0	0	1	0	0	0	0	0	1	0	0	0	0	0	0	0
treg.0621.peak_9954	0	0	0	0	0	0	1	0	0	0	0	0	0	0	1	0	0
treg.0621.peak_9955	0	0	0	0	0	0	0	0	0	0	0	1	0	0	1	0	0
ImmGenATAC1219.peak_308030	0	0	0	0	0	0	0	0	0	0	0	0	0	0	1	0	0
treg.0621.peak_9956	0	0	0	0	0	0	0	0	0	0	0	1	0	0	0	0	0
treg.0621.peak_9957	0	0	0	1	0	0	0	0	0	0	0	0	0	0	0	0	0
treg.0621.peak_9958	0	0	0	0	0	0	0	0	0	0	0	0	0	0	0	0	0
ImmGenATAC1219.peak_308031	0	0	0	0	0	0	0	0	0	0	0	0	1	0	0	0	0
ImmGenATAC1219.peak_308032	0	0	0	0	0	0	0	0	0	0	0	0	0	0	1	0	0
ImmGenATAC1219.peak_308033	0	0	0	0	0	0	0	0	0	0	0	0	0	0	0	0	0
treg.0621.peak_9959	0	0	0	0	0	0	0	0	0	0	0	0	0	0	0	0	0
treg.0621.peak_9960	0	0	0	0	0	0	0	0	0	0	0	0	0	0	0	0	0
treg.0621.peak_9961	0	0	0	0	0	0	0	0	0	0	0	0	0	0	0	0	0
ImmGenATAC1219.peak_308034	0	0	0	0	0	0	1	0	0	0	0	0	0	0	0	0	0
ImmGenATAC1219.peak_308035	0	0	0	0	0	0	0	0	0	0	0	0	0	0	0	0	0
treg.0621.peak_9962	0	0	0	0	0	0	0	0	0	0	0	0	0	0	0	0	0
ImmGenATAC1219.peak_308036	0	0	0	0	0	0	0	0	0	0	0	0	0	0	0	0	0
ImmGenATAC1219.peak_308040	1	0	0	0	0	0	0	0	0	0	0	0	0	0	0	0	0
ImmGenATAC1219.peak_308041	0	0	0	0	0	0	0	0	0	0	0	0	0	0	0	0	0
treg.0621.peak_9963	0	0	0	1	0	0	0	0	0	0	0	0	0	0	0	0	0
ImmGenATAC1219.peak_308042	0	0	0	0	0	0	0	0	0	0	0	0	0	0	0	0	0
treg.0621.peak_9964	0	0	0	0	0	0	0	0	0	0	0	0	0	0	0	0	0
treg.0621.peak_9965	0	0	0	0	0	0	0	0	0	0	0	0	0	0	0	0	0
ImmGenATAC1219.peak_308044	0	0	1	0	0	0	0	0	0	0	0	0	0	0	0	0	0
treg.0621.peak_9966	0	0	0	0	0	0	0	0	0	0	0	0	0	0	0	0	0
treg.0621.peak_9967	0	0	0	0	0	0	0	0	0	0	0	0	0	0	0	0	0
ImmGenATAC1219.peak_308045	0	0	0	0	0	0	0	0	0	0	0	0	0	0	1	0	0
ImmGenATAC1219.peak_308046	0	0	0	0	0	0	1	0	0	0	0	0	0	0	0	0	0
treg.0621.peak_9968	0	1	0	0	0	0	0	0	0	0	0	0	0	0	0	0	0
treg.0621.peak_9969	0	0	0	0	0	0	0	0	1	0	0	0	0	0	1	0	0
ImmGenATAC1219.peak_308047	0	0	0	0	1	0	0	0	1	0	0	1	0	1	0	0	0
treg.0621.peak_9970	0	0	0	0	0	0	0	0	0	0	0	0	0	0	0	0	0
treg.0621.peak_9971	0	0	0	0	0	0	0	0	0	0	0	0	0	0	0	0	0
treg.0621.peak_9972	0	0	0	0	0	0	0	0	0	0	0	0	0	0	0	0	0
treg.0621.peak_9973	1	0	0	0	0	0	0	0	0	0	0	0	0	0	1	0	0
treg.0621.peak_9974	1	0	0	0	0	0	0	0	1	0	0	0	0	0	1	0	0
ImmGenATAC1219.peak_308048	1	0	0	0	0	0	0	1	0	0	0	0	0	0	0	1	0
ImmGenATAC1219.peak_308049	0	0	1	0	1	1	1	1	0	1	0	0	1	0	0	0	0
ImmGenATAC1219.peak_308050	1	0	0	0	1	1	0	1	0	0	0	0	0	0	1	0	0
ImmGenATAC1219.peak_308051	0	0	1	0	0	0	1	0	0	0	1	1	0	0	1	0	0
treg.0621.peak_9975	1	0	0	0	0	0	0	0	0	0	0	0	0	0	0	0	0
treg.0621.peak_9976	0	0	0	0	0	0	0	0	0	0	0	0	0	0	0	0	0
treg.0621.peak_9977	0	0	0	0	0	0	0	0	0	0	0	0	0	0	0	0	0
treg.0621.peak_9978	0	0	0	0	0	0	0	0	0	0	0	0	0	0	0	0	0
ImmGenATAC1219.peak_308059	0	1	0	1	0	0	0	0	0	0	0	0	0	0	0	0	0
treg.0621.peak_9979	0	1	0	0	0	0	0	0	0	0	0	0	0	0	0	0	0
treg.0621.peak_9980	0	1	0	0	0	0	0	0	0	0	0	0	0	0	0	0	0
treg.0621.peak_9981	0	0	0	0	0	0	0	0	0	0	0	0	0	0	0	0	0
treg.0621.peak_9982	0	0	0	0	0	0	0	0	0	0	0	0	0	0	0	0	0
ImmGenATAC1219.peak_308061	0	0	0	0	0	0	0	0	0	0	0	0	0	0	0	0	0
treg.0621.peak_9983	0	0	0	0	0	0	0	0	0	0	0	0	0	0	0	0	0
ImmGenATAC1219.peak_308063	0	0	1	0	0	0	0	0	0	0	0	0	0	0	0	0	0
treg.0621.peak_9984	0	0	0	0	0	0	0	0	0	0	0	0	0	0	0	0	0
ImmGenATAC1219.peak_308065	0	0	0	0	0	0	0	0	0	0	0	0	0	0	0	0	0
ImmGenATAC1219.peak_308066	0	0	0	0	0	0	0	0	0	0	0	0	0	0	0	0	0
ImmGenATAC1219.peak_308068	0	0	1	0	0	0	0	0	0	1	0	0	0	0	0	0	0
treg.0621.peak_9985	0	0	0	0	0	0	0	0	0	0	0	0	0	0	0	0	0
treg.0621.peak_9986	0	0	0	0	0	0	0	0	0	0	0	0	0	0	0	0	0
ImmGenATAC1219.peak_308074	0	0	0	0	0	0	0	0	0	0	0	0	0	0	0	0	0
treg.0621.peak_9987	0	0	0	0	0	0	0	0	0	0	0	0	0	0	0	0	0
treg.0621.peak_9988	0	0	0	0	0	0	0	0	0	0	0	0	0	0	0	0	0
ImmGenATAC1219.peak_308075	1	0	0	0	0	0	0	0	0	0	0	1	0	0	0	0	0
ImmGenATAC1219.peak_308076	1	0	0	0	0	0	1	1	1	0	0	1	1	0	1	1	0
ImmGenATAC1219.peak_308077	0	0	1	0	1	0	0	1	0	0	0	0	0	0	0	0	1
ImmGenATAC1219.peak_308078	0	0	0	1	1	1	0	1	0	0	0	1	0	0	1	0	0
ImmGenATAC1219.peak_308079	1	1	0	1	1	1	1	0	0	0	0	0	0	1	1	0	1
ImmGenATAC1219.peak_308080	0	0	0	0	1	0	0	0	0	0	0	0	0	0	0	0	0
treg.0621.peak_9989	0	0	0	0	0	0	0	0	0	0	0	0	0	0	0	0	0
ImmGenATAC1219.peak_308085	0	1	0	0	0	0	0	0	0	0	1	0	0	0	0	1	0
treg.0621.peak_9990	0	0	0	0	0	0	0	0	0	0	0	0	0	0	0	0	0
ImmGenATAC1219.peak_308090	0	0	0	0	1	0	0	0	0	0	0	0	0	0	0	0	0
treg.0621.peak_9991	0	0	0	0	0	0	0	0	0	0	0	0	0	0	0	0	0
ImmGenATAC1219.peak_308091	1	1	0	1	0	0	0	0	0	0	0	0	0	0	0	0	0
ImmGenATAC1219.peak_308092	0	1	0	1	0	0	1	1	0	0	0	0	0	0	0	0	0
ImmGenATAC1219.peak_308093	0	1	0	0	0	1	0	1	0	1	1	0	0	1	0	0	0
treg.0621.peak_9992	0	0	0	1	0	0	0	0	0	0	0	0	0	0	0	0	0
ImmGenATAC1219.peak_308094	0	0	0	0	0	0	0	0	0	0	0	0	0	0	0	0	0
ImmGenATAC1219.peak_308095	0	0	0	0	0	0	0	0	0	0	0	0	0	0	0	0	0
treg.0621.peak_9993	0	1	0	0	0	0	0	0	0	0	0	0	1	0	0	0	0
ImmGenATAC1219.peak_308096	0	1	0	1	0	1	0	0	0	1	0	0	0	0	0	1	0
treg.0621.peak_9994	0	0	0	0	0	0	0	0	0	1	0	0	0	0	0	0	0
ImmGenATAC1219.peak_308097	0	0	0	0	1	0	0	0	0	0	0	0	0	0	0	0	0
ImmGenATAC1219.peak_308098	0	0	0	0	0	0	0	0	0	0	0	0	0	0	0	0	0
ImmGenATAC1219.peak_308102	0	1	0	0	0	0	0	0	0	0	0	0	0	0	0	0	0
treg.0621.peak_9995	0	1	0	1	0	0	0	0	0	0	0	0	0	0	0	0	0
ImmGenATAC1219.peak_308103	0	0	0	0	0	0	0	0	0	0	0	0	0	0	0	0	0
ImmGenATAC1219.peak_308106	0	1	0	0	0	0	0	0	0	0	0	0	0	0	1	0	0
ImmGenATAC1219.peak_308107	0	1	0	0	1	0	0	0	0	0	0	0	0	0	1	1	1
ImmGenATAC1219.peak_308110	0	1	0	1	0	0	0	0	0	0	0	0	0	0	0	0	0
ImmGenATAC1219.peak_308111	0	1	0	1	1	0	0	0	0	0	1	1	0	0	0	1	0
ImmGenATAC1219.peak_308112	0	0	0	0	1	0	0	0	0	0	1	1	0	0	0	1	0
treg.0621.peak_9996	0	0	0	0	0	0	1	0	0	0	0	0	0	0	0	1	0
treg.0621.peak_9997	0	1	0	0	0	0	0	0	0	0	0	0	0	0	0	0	0
treg.0621.peak_9998	0	0	0	0	0	0	0	0	0	0	0	0	0	0	0	0	0
ImmGenATAC1219.peak_308113	0	0	0	0	0	0	0	0	0	0	0	0	0	0	0	0	0
ImmGenATAC1219.peak_308115	0	1	0	1	0	0	0	0	0	0	0	0	0	0	0	0	0
ImmGenATAC1219.peak_308116	0	1	0	0	0	0	0	0	0	0	0	0	0	0	0	1	0
ImmGenATAC1219.peak_308120	0	0	0	0	0	0	0	0	0	0	0	0	0	1	0	0	0
ImmGenATAC1219.peak_308128	0	0	0	0	0	0	0	0	0	0	0	0	0	0	0	0	0
treg.0621.peak_9999	0	0	0	1	0	0	0	0	0	0	0	0	0	0	0	0	0
ImmGenATAC1219.peak_308129	0	1	0	0	1	0	0	0	0	0	1	0	0	1	0	0	0
ImmGenATAC1219.peak_308130	0	1	1	0	1	0	0	0	0	1	0	0	1	0	0	0	0
ImmGenATAC1219.peak_308131	0	1	0	0	1	1	0	1	0	1	0	0	0	1	0	0	0
ImmGenATAC1219.peak_308132	0	1	0	0	1	0	0	0	0	0	0	0	0	1	0	0	0
ImmGenATAC1219.peak_308134	0	1	0	1	0	0	0	0	0	0	0	0	0	1	0	0	0
treg.0621.peak_10000	0	0	0	0	0	0	0	0	0	0	0	0	0	0	0	0	0
treg.0621.peak_10001	0	0	0	1	0	0	0	0	0	1	0	0	0	0	0	0	0
treg.0621.peak_10002	0	1	0	1	0	0	0	0	0	1	0	0	0	0	0	0	0
ImmGenATAC1219.peak_308137	0	0	0	1	0	0	0	0	0	1	0	0	0	0	0	0	0
ImmGenATAC1219.peak_308141	0	1	0	1	0	0	0	0	0	0	0	1	0	0	0	0	0
ImmGenATAC1219.peak_308142	0	1	0	1	0	0	0	0	0	0	0	0	0	0	0	0	0
ImmGenATAC1219.peak_308145	0	0	0	1	0	0	0	0	0	1	0	0	0	0	0	0	0
ImmGenATAC1219.peak_308148	0	0	1	0	0	0	0	0	0	1	0	0	0	0	0	0	0
ImmGenATAC1219.peak_308150	1	0	0	1	0	0	0	0	0	0	0	1	0	0	0	0	0
ImmGenATAC1219.peak_308155	0	0	0	1	0	0	0	0	0	1	0	0	0	0	0	0	0
treg.0621.peak_10003	0	0	0	0	0	0	0	0	0	0	0	0	0	0	0	0	0
treg.0621.peak_10004	0	0	0	1	0	0	0	0	0	0	0	0	0	0	0	0	0
ImmGenATAC1219.peak_308156	0	0	0	1	0	0	0	0	0	0	0	0	0	0	0	0	0
treg.0621.peak_10005	0	0	0	0	0	0	0	0	0	0	0	0	0	0	0	0	0
ImmGenATAC1219.peak_308157	0	1	0	0	0	1	0	0	0	0	0	0	0	0	0	0	0
ImmGenATAC1219.peak_308158	0	0	0	1	0	0	0	0	0	1	0	0	0	0	0	0	0
ImmGenATAC1219.peak_308159	0	0	1	0	0	0	0	0	0	1	0	0	0	1	0	0	0
ImmGenATAC1219.peak_308162	0	0	0	0	0	0	0	0	0	0	0	0	0	0	0	0	0
ImmGenATAC1219.peak_308163	0	1	1	1	0	0	0	0	0	1	1	0	0	0	0	1	0
ImmGenATAC1219.peak_308165	0	1	0	1	0	0	0	0	0	0	0	0	0	0	0	0	0
ImmGenATAC1219.peak_308166	0	1	0	1	0	0	0	0	0	0	0	0	0	0	0	0	0
ImmGenATAC1219.peak_308169	0	0	0	0	0	0	0	0	0	0	0	0	0	0	0	0	0
ImmGenATAC1219.peak_308170	0	0	1	0	1	0	0	1	0	0	0	1	0	1	0	0	0
ImmGenATAC1219.peak_308171	1	0	1	0	0	1	0	1	0	1	0	0	1	0	0	0	0
ImmGenATAC1219.peak_308172	0	0	0	0	1	1	1	1	0	0	0	0	1	0	0	0	0
ImmGenATAC1219.peak_308173	0	0	0	1	0	0	0	1	1	0	0	0	1	0	0	0	0
treg.0621.peak_10006	1	0	0	1	0	0	0	0	0	0	0	0	0	0	0	0	0
ImmGenATAC1219.peak_308174	0	0	0	1	0	0	0	0	0	0	0	0	1	0	0	0	0
ImmGenATAC1219.peak_308175	0	0	0	0	0	0	1	0	0	0	1	0	0	0	0	0	0
treg.0621.peak_10007	0	1	0	1	0	0	0	0	0	1	0	0	0	0	0	0	0
ImmGenATAC1219.peak_308176	0	1	0	1	0	0	0	0	0	0	0	0	0	0	0	0	0
treg.0621.peak_10008	0	1	0	0	0	0	0	0	0	0	0	0	0	0	0	0	0
treg.0621.peak_10009	0	1	0	0	0	0	0	0	0	0	0	0	0	0	0	0	0
ImmGenATAC1219.peak_308182	0	1	0	1	0	0	0	0	0	0	0	0	0	0	0	0	0
treg.0621.peak_10010	0	1	0	0	0	0	0	0	0	0	0	0	0	0	0	0	0
ImmGenATAC1219.peak_308183	0	1	0	0	0	0	0	0	0	0	0	0	0	0	0	0	0
ImmGenATAC1219.peak_308186	0	0	0	0	0	0	0	0	0	0	0	0	0	0	0	0	0
ImmGenATAC1219.peak_308187	0	1	1	1	0	0	0	0	0	1	0	0	0	0	0	0	0
treg.0621.peak_10011	0	0	0	0	0	0	0	0	0	0	0	0	0	0	0	0	0
ImmGenATAC1219.peak_308192	0	0	0	1	0	0	0	0	0	1	0	0	0	0	0	0	0
ImmGenATAC1219.peak_308193	0	0	0	1	0	0	0	0	0	1	0	0	0	0	0	0	0
ImmGenATAC1219.peak_308194	0	0	0	1	0	0	0	0	0	0	0	0	0	0	0	0	0
ImmGenATAC1219.peak_308195	0	1	0	1	0	0	0	0	0	0	0	0	0	0	0	0	0
ImmGenATAC1219.peak_308196	0	1	0	1	0	0	0	0	0	0	0	0	0	0	0	0	0
treg.0621.peak_10012	0	1	0	0	0	0	0	0	0	0	0	0	0	0	0	0	0
treg.0621.peak_10013	0	0	0	1	0	0	0	0	0	0	0	0	0	0	0	0	0
treg.0621.peak_10014	0	1	0	1	0	0	0	0	0	0	0	0	0	0	0	0	0
treg.0621.peak_10015	0	0	0	1	0	0	0	0	0	0	0	0	0	0	0	0	0
treg.0621.peak_10016	0	0	0	1	0	0	0	0	0	0	0	0	0	0	0	0	0
ImmGenATAC1219.peak_308202	0	1	0	0	0	0	0	0	0	0	0	0	0	0	0	0	0
treg.0621.peak_10017	0	0	0	0	0	0	0	0	0	0	0	0	0	0	0	0	0
treg.0621.peak_10018	0	0	0	0	0	0	0	0	0	1	0	0	0	0	0	0	0
ImmGenATAC1219.peak_308208	0	0	0	0	0	0	0	0	0	0	0	0	0	0	0	0	0
ImmGenATAC1219.peak_308210	0	0	0	1	0	0	0	0	0	0	0	0	0	0	0	0	0
ImmGenATAC1219.peak_308211	0	0	1	1	0	0	0	0	0	1	0	0	0	0	0	0	0
ImmGenATAC1219.peak_308213	0	0	0	0	0	0	0	0	0	0	0	0	0	0	0	0	0
treg.0621.peak_10019	0	0	0	0	0	0	0	0	0	0	0	0	0	0	0	0	0
ImmGenATAC1219.peak_308219	0	1	0	1	0	0	0	0	0	0	1	0	0	0	0	0	0
ImmGenATAC1219.peak_308220	0	1	0	1	0	0	0	0	0	0	0	1	0	0	0	1	0
ImmGenATAC1219.peak_308222	0	1	0	0	0	0	0	0	0	0	0	0	0	0	0	0	0
ImmGenATAC1219.peak_308223	0	1	0	1	0	0	0	0	0	0	0	1	0	0	0	1	0
ImmGenATAC1219.peak_308229	1	1	0	1	0	0	1	0	0	0	0	0	0	0	0	0	0
ImmGenATAC1219.peak_308248	0	0	0	1	0	0	0	0	0	1	0	0	0	0	0	0	0
treg.0621.peak_10020	0	0	0	1	0	0	0	0	0	0	0	0	0	0	0	0	0
ImmGenATAC1219.peak_308253	0	0	1	1	0	0	0	0	0	1	0	0	0	0	0	0	0
ImmGenATAC1219.peak_308254	0	0	0	1	0	0	0	0	0	1	0	0	0	0	0	0	0
ImmGenATAC1219.peak_308257	0	0	0	1	0	0	0	0	0	0	0	0	0	0	0	0	0
ImmGenATAC1219.peak_308258	0	0	0	0	0	0	0	0	0	0	0	0	0	0	0	0	0
ImmGenATAC1219.peak_308263	0	0	0	1	0	0	0	0	0	1	0	0	0	0	0	0	0
treg.0621.peak_10021	0	0	0	1	0	0	0	0	0	0	0	0	0	0	0	0	0
treg.0621.peak_10022	0	0	0	1	0	0	0	0	0	0	0	0	0	0	0	0	0
ImmGenATAC1219.peak_308270	0	0	0	0	0	0	0	0	0	0	0	0	0	0	0	0	0
ImmGenATAC1219.peak_308271	0	0	0	1	0	0	0	0	0	0	0	0	0	0	0	0	0
ImmGenATAC1219.peak_308285	0	0	0	1	0	0	0	0	0	1	0	0	0	0	0	0	0
ImmGenATAC1219.peak_308301	0	0	0	1	0	0	0	0	0	1	0	0	0	1	0	0	0
ImmGenATAC1219.peak_308302	0	0	0	1	0	0	0	0	0	1	0	0	0	1	0	0	0
ImmGenATAC1219.peak_308303	0	0	0	0	0	0	0	0	0	0	0	0	0	1	0	0	0
ImmGenATAC1219.peak_308304	0	0	0	0	0	0	0	0	0	0	0	0	0	0	0	0	0
ImmGenATAC1219.peak_308305	0	0	0	0	0	0	0	0	0	0	0	0	0	0	0	0	0
treg.0621.peak_10023	0	0	0	0	0	0	0	0	0	0	0	0	0	0	0	0	0
ImmGenATAC1219.peak_308310	0	0	0	0	0	0	0	0	1	0	0	0	0	1	1	0	0
treg.0621.peak_10024	0	0	0	0	0	0	0	0	1	0	0	0	0	0	1	0	0
ImmGenATAC1219.peak_308319	0	0	0	1	0	0	0	0	0	1	0	0	0	0	0	0	0
ImmGenATAC1219.peak_308320	0	0	0	1	0	0	0	0	0	1	0	0	0	0	0	0	0
ImmGenATAC1219.peak_308321	0	0	0	1	0	0	0	0	0	0	0	0	0	0	0	0	0
ImmGenATAC1219.peak_308322	0	1	0	1	0	0	0	0	0	1	0	0	0	0	0	0	0
ImmGenATAC1219.peak_308324	0	0	0	1	0	0	0	0	0	0	0	0	0	0	0	0	0
ImmGenATAC1219.peak_308331	0	0	0	0	0	0	0	0	0	0	0	0	0	1	0	0	0
ImmGenATAC1219.peak_308332	0	0	0	0	0	0	0	0	0	0	0	0	0	0	0	0	0
ImmGenATAC1219.peak_308334	0	0	0	0	1	0	1	0	0	1	0	0	0	0	0	0	0
ImmGenATAC1219.peak_308335	0	0	0	0	1	0	0	1	0	1	1	1	0	0	1	1	0
ImmGenATAC1219.peak_308336	0	0	0	1	0	1	0	0	0	0	0	0	0	0	0	1	0
ImmGenATAC1219.peak_308337	1	1	0	1	0	0	1	0	0	1	0	0	0	0	0	0	0
treg.0621.peak_10025	0	0	0	0	0	0	1	0	1	0	0	0	0	0	0	0	0
treg.0621.peak_10026	0	0	0	0	0	0	0	0	0	0	0	0	0	0	0	0	0
treg.0621.peak_10027	0	0	0	0	0	0	0	0	0	0	0	0	0	0	0	0	0
ImmGenATAC1219.peak_308338	0	0	0	0	0	0	0	0	0	0	0	0	0	0	0	0	0
treg.0621.peak_10028	0	0	0	0	0	0	0	0	0	0	0	0	0	0	0	0	0
ImmGenATAC1219.peak_308342	1	0	0	0	0	0	0	0	0	1	0	0	0	1	0	0	0
ImmGenATAC1219.peak_308385	0	0	0	0	0	0	0	0	0	0	0	0	0	0	0	0	0
ImmGenATAC1219.peak_308393	0	0	1	0	0	0	0	0	0	0	0	0	0	1	0	0	0
ImmGenATAC1219.peak_308395	0	0	0	0	0	0	0	0	0	0	0	0	0	0	0	0	0
ImmGenATAC1219.peak_308414	1	0	0	0	0	0	0	0	0	0	0	0	0	0	0	0	0
ImmGenATAC1219.peak_308471	1	0	0	0	0	0	0	0	0	0	0	0	0	0	0	0	0
ImmGenATAC1219.peak_308473	0	0	0	0	0	0	0	0	0	0	0	0	0	0	0	0	0
ImmGenATAC1219.peak_308479	0	0	0	0	0	0	0	0	0	0	0	0	0	0	0	1	0
ImmGenATAC1219.peak_308509	0	0	0	1	0	0	0	0	0	0	1	1	0	0	0	1	0
ImmGenATAC1219.peak_308510	0	0	0	0	0	0	0	0	0	0	0	1	0	0	1	0	0
ImmGenATAC1219.peak_308511	0	0	0	0	1	0	1	0	0	0	0	1	0	0	1	0	1
ImmGenATAC1219.peak_308512	0	0	0	1	0	0	0	0	0	0	0	0	0	0	1	1	0
ImmGenATAC1219.peak_308513	0	0	0	1	0	0	0	0	0	0	0	0	0	0	1	0	0
ImmGenATAC1219.peak_308516	0	0	0	0	0	0	0	0	0	0	0	1	0	0	0	0	0
ImmGenATAC1219.peak_308521	0	0	0	0	0	0	0	0	0	0	0	0	0	0	0	0	0
ImmGenATAC1219.peak_308525	0	0	0	0	0	0	0	0	0	0	0	0	0	0	0	0	0
ImmGenATAC1219.peak_308526	0	0	0	0	0	0	0	0	0	0	0	0	0	0	0	0	0
treg.0621.peak_10029	0	0	0	0	0	0	0	0	0	0	0	0	0	0	0	0	0
ImmGenATAC1219.peak_308527	0	0	0	0	0	0	0	0	0	0	0	0	0	0	0	0	0
ImmGenATAC1219.peak_308528	0	0	0	0	0	0	0	0	0	0	0	0	0	0	0	0	0
ImmGenATAC1219.peak_308531	1	1	0	0	1	0	0	0	0	0	0	0	0	0	0	0	1
treg.0621.peak_10030	0	0	0	0	1	1	0	1	0	1	0	1	0	0	0	0	1
treg.0621.peak_10031	0	0	1	0	1	1	0	1	0	1	0	0	0	0	1	0	0
treg.0621.peak_10032	0	0	0	0	1	1	1	1	0	0	0	0	0	0	0	0	0
treg.0621.peak_10033	1	0	0	0	0	0	0	0	0	1	0	1	0	0	1	0	0
ImmGenATAC1219.peak_308532	0	0	0	1	0	0	0	0	0	0	0	1	0	0	0	0	0
ImmGenATAC1219.peak_308533	0	0	0	1	0	0	1	0	0	0	0	1	0	0	1	0	0
ImmGenATAC1219.peak_308534	0	0	0	0	0	0	0	0	0	0	0	0	0	0	0	0	0
ImmGenATAC1219.peak_308535	0	0	0	0	0	0	0	0	0	0	0	0	0	0	0	0	0
treg.0621.peak_10034	0	0	0	0	0	0	0	0	0	0	0	0	0	0	0	0	0
ImmGenATAC1219.peak_308536	0	1	0	1	0	0	0	0	0	1	1	0	0	0	0	1	0
ImmGenATAC1219.peak_308537	0	1	0	1	0	0	0	0	0	1	1	0	0	0	0	1	0
ImmGenATAC1219.peak_308541	0	0	0	0	0	0	0	0	0	0	1	0	0	0	0	1	0
ImmGenATAC1219.peak_308547	0	0	0	0	0	0	0	0	0	0	0	0	0	0	0	1	0
ImmGenATAC1219.peak_308550	0	0	0	0	0	0	0	0	0	0	0	0	0	0	1	0	1
ImmGenATAC1219.peak_308551	0	0	0	0	1	0	0	0	0	0	0	0	0	0	0	0	0
ImmGenATAC1219.peak_308553	0	0	0	0	1	0	0	0	0	0	1	0	0	0	0	1	0
ImmGenATAC1219.peak_308555	0	0	0	0	0	0	0	0	0	0	0	0	0	0	0	0	1
ImmGenATAC1219.peak_308557	0	0	0	0	0	0	0	0	0	0	0	0	0	0	0	0	0
ImmGenATAC1219.peak_308559	0	0	0	0	0	0	0	0	0	0	1	0	0	0	0	1	0
treg.0621.peak_10035	0	0	0	0	0	0	0	0	0	0	0	0	0	0	0	0	0
ImmGenATAC1219.peak_308563	0	0	0	0	0	0	0	0	0	0	1	1	0	0	0	1	0
ImmGenATAC1219.peak_308564	0	0	0	1	0	0	0	0	0	0	1	1	0	0	0	1	1
ImmGenATAC1219.peak_308566	0	0	0	0	0	0	0	0	0	0	0	0	0	0	0	0	0
ImmGenATAC1219.peak_308567	0	0	0	1	0	0	0	0	0	1	1	0	0	0	0	1	0
ImmGenATAC1219.peak_308568	0	0	0	1	0	0	0	0	0	0	0	0	0	0	0	1	0
ImmGenATAC1219.peak_308569	0	0	0	0	0	0	0	0	0	0	0	0	0	0	0	0	0
ImmGenATAC1219.peak_308589	0	0	0	0	0	0	0	0	0	1	0	0	0	0	0	0	0
ImmGenATAC1219.peak_308599	0	0	0	1	0	0	0	0	0	0	0	0	0	0	0	1	0
ImmGenATAC1219.peak_308610	0	0	0	0	0	0	0	0	0	1	0	0	0	1	0	1	0
ImmGenATAC1219.peak_308611	0	0	1	0	0	0	0	0	0	1	0	0	0	0	0	0	0
ImmGenATAC1219.peak_308622	0	0	0	0	0	0	0	0	0	0	0	0	0	0	0	0	0
ImmGenATAC1219.peak_308624	0	0	1	0	0	0	0	0	0	1	0	0	0	0	0	1	0
ImmGenATAC1219.peak_308625	0	0	0	1	1	0	0	0	0	0	0	0	0	0	1	1	0
ImmGenATAC1219.peak_308626	0	0	0	0	0	0	0	0	0	0	0	0	0	0	0	0	0
treg.0621.peak_10036	0	0	0	0	0	0	0	0	0	0	0	0	0	0	0	0	0
ImmGenATAC1219.peak_308638	0	0	0	0	0	0	0	0	0	0	1	1	0	1	1	0	0
ImmGenATAC1219.peak_308639	1	0	1	0	0	0	1	0	1	1	0	0	0	0	1	1	0
ImmGenATAC1219.peak_308640	1	0	1	1	1	1	1	0	0	0	0	0	0	0	0	1	1
ImmGenATAC1219.peak_308647	0	0	0	1	0	0	0	0	0	1	0	0	0	0	0	1	0
ImmGenATAC1219.peak_308650	0	0	0	0	0	0	0	0	0	0	0	0	0	0	0	0	0
treg.0621.peak_10037	1	0	0	0	0	0	0	0	0	0	0	0	0	0	0	0	0
ImmGenATAC1219.peak_308749	1	0	0	1	0	0	0	0	0	0	0	0	0	0	0	1	0
ImmGenATAC1219.peak_308750	0	0	0	0	0	0	0	0	0	0	0	0	0	0	0	0	0
ImmGenATAC1219.peak_308758	1	0	0	0	0	0	0	0	0	1	0	0	0	0	0	0	0
ImmGenATAC1219.peak_308762	1	1	0	0	0	0	0	0	0	1	0	0	0	0	0	0	0
ImmGenATAC1219.peak_308764	0	0	0	0	0	0	0	0	0	0	0	0	0	0	0	1	0
ImmGenATAC1219.peak_308765	1	0	0	0	0	0	0	0	0	0	0	0	0	1	0	1	0
ImmGenATAC1219.peak_308766	0	0	0	0	0	0	0	0	1	0	0	0	0	1	1	1	1
ImmGenATAC1219.peak_308767	1	0	0	0	0	0	0	0	0	0	0	0	0	1	0	1	0
ImmGenATAC1219.peak_308768	1	1	0	0	0	0	0	0	0	0	0	0	0	1	0	0	0
ImmGenATAC1219.peak_308770	1	0	0	0	0	0	0	0	0	1	0	0	0	0	0	0	1
ImmGenATAC1219.peak_308772	0	0	0	0	0	0	0	0	0	0	0	0	0	0	0	0	0
ImmGenATAC1219.peak_308779	0	0	0	0	0	0	0	0	0	0	0	0	0	0	0	0	0
ImmGenATAC1219.peak_308788	0	0	0	0	0	0	0	0	0	0	0	0	0	0	0	1	0
ImmGenATAC1219.peak_308791	0	0	0	0	0	0	0	0	0	0	0	0	0	0	0	0	0
treg.0621.peak_10038	0	0	0	0	0	0	0	0	0	0	0	0	0	0	0	0	0
ImmGenATAC1219.peak_308792	0	0	0	0	0	0	0	0	0	0	0	0	0	0	0	1	0
ImmGenATAC1219.peak_308796	0	0	0	0	0	0	0	0	1	0	0	0	0	0	1	0	1
ImmGenATAC1219.peak_308802	1	0	0	0	0	0	0	0	0	0	0	0	0	0	0	1	0
ImmGenATAC1219.peak_308813	0	1	0	0	0	0	0	0	0	0	1	0	0	0	0	1	0
ImmGenATAC1219.peak_308814	0	0	0	0	0	0	0	0	0	0	0	0	0	0	0	0	0
ImmGenATAC1219.peak_308817	0	0	0	0	0	0	0	0	0	0	0	0	0	0	0	0	0
ImmGenATAC1219.peak_308829	0	0	0	0	0	0	0	0	0	0	0	0	0	0	0	0	0
ImmGenATAC1219.peak_308830	1	1	0	0	1	0	0	0	0	0	1	0	0	0	0	0	0
treg.0621.peak_10039	1	0	0	0	0	0	0	0	0	0	1	0	0	0	0	0	0
ImmGenATAC1219.peak_308831	0	0	0	0	0	0	0	0	0	0	0	0	0	0	1	1	1
ImmGenATAC1219.peak_308834	0	0	0	0	0	0	0	0	0	0	0	0	0	0	0	0	0
ImmGenATAC1219.peak_308840	0	0	0	0	0	0	0	0	0	0	0	0	0	0	0	1	0
ImmGenATAC1219.peak_308841	0	0	1	0	0	0	0	0	0	0	0	0	0	0	0	1	0
ImmGenATAC1219.peak_308842	0	0	1	0	0	1	0	1	0	1	0	0	0	0	1	0	1
ImmGenATAC1219.peak_308843	0	0	0	0	1	0	0	0	0	0	0	0	0	0	1	1	1
ImmGenATAC1219.peak_308846	0	1	0	0	0	0	0	0	0	0	1	0	0	0	0	1	0
ImmGenATAC1219.peak_308847	0	1	0	0	0	0	0	0	0	0	1	0	0	0	0	0	0
ImmGenATAC1219.peak_308848	0	1	0	0	0	0	0	0	0	0	1	0	0	0	0	1	0
ImmGenATAC1219.peak_308852	0	0	0	0	0	0	0	0	0	0	0	0	0	0	0	0	0
ImmGenATAC1219.peak_308853	0	0	0	0	0	0	0	0	0	0	0	0	0	0	0	0	0
ImmGenATAC1219.peak_308855	0	0	0	0	0	0	0	0	0	0	0	0	0	0	0	0	0
treg.0621.peak_10040	0	0	0	0	1	0	0	0	0	0	0	1	0	0	1	0	0
ImmGenATAC1219.peak_308857	0	0	1	0	1	0	0	1	0	1	0	0	0	0	1	0	1
ImmGenATAC1219.peak_308858	1	0	0	0	0	0	0	0	0	0	0	0	0	0	1	0	1
ImmGenATAC1219.peak_308859	1	0	0	0	1	0	1	0	0	0	0	0	0	0	1	1	1
ImmGenATAC1219.peak_308860	1	0	0	0	1	0	1	0	0	0	0	0	0	0	1	1	1
ImmGenATAC1219.peak_308861	0	0	0	0	1	0	1	0	0	0	0	0	1	0	1	1	1
ImmGenATAC1219.peak_308862	0	0	0	0	0	0	0	0	0	0	0	0	0	0	0	0	0
ImmGenATAC1219.peak_308864	0	0	0	0	0	0	0	0	0	0	0	1	0	0	0	0	1
ImmGenATAC1219.peak_308865	0	0	0	0	1	0	0	0	0	0	0	1	1	0	1	1	0
ImmGenATAC1219.peak_308866	0	0	1	0	0	0	0	0	0	1	0	0	0	0	0	0	0
treg.0621.peak_10041	0	0	1	0	0	0	0	0	0	0	0	0	0	0	0	0	0
ImmGenATAC1219.peak_308867	0	0	0	0	0	0	0	0	0	0	0	0	0	0	0	0	0
ImmGenATAC1219.peak_308869	0	0	0	0	1	0	0	0	0	0	1	0	0	0	0	1	1
ImmGenATAC1219.peak_308871	0	0	0	0	0	0	0	0	0	0	0	0	0	0	1	0	1
treg.0621.peak_10042	0	0	0	0	0	0	0	0	0	0	0	0	0	0	1	0	0
ImmGenATAC1219.peak_308872	1	0	0	0	0	0	0	0	0	1	1	0	0	0	0	0	0
ImmGenATAC1219.peak_308874	0	0	0	1	0	0	0	0	0	1	1	1	0	0	0	0	0
ImmGenATAC1219.peak_308875	1	0	0	1	0	0	0	0	0	1	0	0	0	0	0	0	0
ImmGenATAC1219.peak_308876	0	1	0	1	0	0	0	0	0	0	0	0	0	0	0	0	0
treg.0621.peak_10043	0	0	0	0	0	0	0	0	0	0	0	0	0	0	0	0	0
ImmGenATAC1219.peak_308877	0	0	0	0	0	0	0	0	0	0	0	0	0	0	1	0	0
treg.0621.peak_10044	0	0	0	0	0	0	0	0	0	0	0	0	0	0	0	0	0
ImmGenATAC1219.peak_308878	0	0	0	0	0	0	0	0	0	0	0	0	0	0	0	0	0
ImmGenATAC1219.peak_308880	0	0	0	0	0	0	0	0	0	0	0	0	0	0	1	1	0
ImmGenATAC1219.peak_308885	0	0	0	0	0	0	0	0	0	0	0	0	0	0	0	0	0
ImmGenATAC1219.peak_308886	1	0	0	0	0	0	1	0	0	0	0	0	0	0	0	0	0
ImmGenATAC1219.peak_308887	0	0	0	0	0	0	1	0	0	0	0	0	0	0	0	0	0
treg.0621.peak_10045	0	0	0	0	1	0	0	0	0	0	0	0	0	0	0	0	0
ImmGenATAC1219.peak_308888	0	0	0	0	1	0	0	0	0	0	0	0	0	0	0	0	0
ImmGenATAC1219.peak_308889	0	1	0	0	0	0	0	0	0	0	0	0	0	0	0	1	0
ImmGenATAC1219.peak_308890	1	1	0	0	0	0	0	0	0	0	0	0	0	0	0	0	0
ImmGenATAC1219.peak_308891	0	1	1	0	0	0	0	1	0	0	1	0	0	0	0	1	0
ImmGenATAC1219.peak_308892	0	0	1	1	1	0	0	0	0	0	0	1	0	0	0	1	0
ImmGenATAC1219.peak_308893	0	0	0	0	0	0	0	0	0	0	0	0	0	0	0	0	0
ImmGenATAC1219.peak_308899	0	0	0	0	0	0	0	0	0	0	0	0	0	0	0	0	0
ImmGenATAC1219.peak_308903	0	1	0	0	1	0	0	0	0	0	1	0	0	0	1	0	1
ImmGenATAC1219.peak_308904	0	1	0	0	1	0	0	0	0	0	0	0	0	0	1	0	1
treg.0621.peak_10046	0	0	0	0	1	0	0	0	0	0	0	0	0	0	1	0	0
ImmGenATAC1219.peak_308905	0	0	0	0	0	0	0	0	1	0	0	0	0	0	1	0	0
ImmGenATAC1219.peak_308906	0	0	0	0	1	0	0	0	1	0	0	0	0	1	1	0	1
ImmGenATAC1219.peak_308908	0	1	0	0	0	0	0	0	0	0	0	0	0	1	0	0	0
ImmGenATAC1219.peak_308910	0	1	0	0	0	0	0	0	0	0	1	0	0	0	0	0	0
treg.0621.peak_10047	0	1	0	0	1	0	0	0	0	0	1	0	0	0	0	0	0
ImmGenATAC1219.peak_308911	0	1	0	0	0	0	0	0	0	0	0	0	0	0	0	0	0
ImmGenATAC1219.peak_308912	0	0	0	0	0	0	0	0	0	0	1	0	0	0	1	0	0
ImmGenATAC1219.peak_308913	0	0	0	0	1	0	0	0	1	0	0	0	0	0	1	0	1
ImmGenATAC1219.peak_308914	0	1	0	0	0	0	0	0	0	0	1	0	0	1	0	0	0
ImmGenATAC1219.peak_308915	0	1	0	0	0	0	0	0	1	0	1	0	0	1	0	0	0
treg.0621.peak_10048	0	0	0	0	0	0	1	0	0	0	0	0	0	0	0	0	0
ImmGenATAC1219.peak_308917	1	0	0	0	0	0	1	1	1	1	0	0	0	0	0	0	0
ImmGenATAC1219.peak_308918	1	0	0	0	0	0	0	1	0	1	0	0	0	0	0	0	1
ImmGenATAC1219.peak_308919	0	0	1	1	0	0	0	0	0	1	0	0	0	0	1	0	0
ImmGenATAC1219.peak_308920	0	0	0	0	0	0	0	0	1	0	0	0	0	0	0	0	0
treg.0621.peak_10049	0	0	0	0	0	0	0	0	0	0	0	0	0	0	0	0	0
ImmGenATAC1219.peak_308923	0	0	0	0	0	0	0	0	0	0	0	0	0	0	0	0	0
ImmGenATAC1219.peak_308927	0	0	0	0	0	0	0	0	0	0	0	0	0	0	0	0	0
ImmGenATAC1219.peak_308928	0	0	0	0	0	0	0	0	0	0	0	0	0	0	0	0	0
ImmGenATAC1219.peak_308934	0	0	1	0	0	0	0	0	0	0	0	0	0	0	0	0	0
treg.0621.peak_10050	0	0	0	0	0	0	0	0	0	0	0	0	0	0	0	0	0
treg.0621.peak_10051	0	0	0	0	0	0	0	0	0	0	0	0	0	0	0	0	0
treg.0621.peak_10052	0	0	0	0	0	0	0	0	0	0	0	0	0	0	0	0	0
treg.0621.peak_10053	0	0	0	0	0	0	0	0	0	0	0	0	0	0	0	0	0
treg.0621.peak_10054	1	0	0	0	0	0	1	0	0	1	0	0	0	0	1	0	0
ImmGenATAC1219.peak_308941	1	0	0	1	0	0	0	0	1	1	0	0	0	1	1	0	0
ImmGenATAC1219.peak_308942	0	0	0	0	1	1	1	0	0	1	0	0	1	0	0	1	0
ImmGenATAC1219.peak_308943	0	0	1	0	1	1	0	1	0	0	1	0	0	1	0	1	0
treg.0621.peak_10055	1	0	0	0	0	0	0	0	0	1	0	0	0	0	0	0	0
ImmGenATAC1219.peak_308997	0	0	0	0	0	0	0	0	0	0	0	0	0	1	0	0	0
treg.0621.peak_10056	0	0	0	0	0	0	0	0	0	0	0	0	0	0	0	0	0
ImmGenATAC1219.peak_309000	0	0	0	0	0	0	0	0	0	0	0	0	0	0	0	0	0
ImmGenATAC1219.peak_309001	0	0	0	0	0	0	0	0	0	0	0	0	0	0	0	0	0
ImmGenATAC1219.peak_309002	1	0	0	0	0	0	0	0	0	0	0	0	0	0	0	0	0
ImmGenATAC1219.peak_309004	0	0	0	0	0	0	0	0	0	0	0	0	0	0	0	0	0
ImmGenATAC1219.peak_309007	0	0	0	0	0	0	0	0	0	0	0	0	0	1	0	0	0
ImmGenATAC1219.peak_309023	0	0	0	0	0	0	0	0	0	0	0	0	0	0	0	0	0
treg.0621.peak_10057	0	0	0	0	0	0	0	0	0	0	0	0	0	0	0	0	0
ImmGenATAC1219.peak_309031	0	0	1	0	0	0	0	0	0	0	0	0	0	0	0	0	0
ImmGenATAC1219.peak_309033	0	0	0	0	0	0	0	0	0	0	0	0	0	0	0	0	0
treg.0621.peak_10058	1	1	0	0	0	0	0	0	0	0	0	0	0	0	0	0	0
ImmGenATAC1219.peak_309049	1	0	0	1	0	1	0	0	0	0	1	1	0	1	0	1	0
ImmGenATAC1219.peak_309050	0	1	0	1	0	1	0	0	1	0	0	0	1	0	0	1	0
ImmGenATAC1219.peak_309056	1	0	0	0	0	0	0	0	0	1	0	0	0	0	1	0	0
treg.0621.peak_10059	0	0	0	0	0	0	0	0	0	0	0	0	0	0	0	0	0
ImmGenATAC1219.peak_309057	0	0	0	0	0	1	0	0	0	0	0	1	0	0	0	0	0
ImmGenATAC1219.peak_309058	0	1	0	0	0	1	1	1	0	0	1	0	1	1	0	0	0
ImmGenATAC1219.peak_309059	1	1	0	0	0	0	1	0	0	0	0	0	1	0	0	0	0
treg.0621.peak_10060	1	0	0	0	0	0	0	0	0	0	0	0	0	0	0	0	0
ImmGenATAC1219.peak_309060	0	0	0	0	0	0	0	0	0	0	0	0	0	0	0	0	0
ImmGenATAC1219.peak_309062	1	0	0	1	0	0	0	0	0	0	0	0	0	0	0	0	0
treg.0621.peak_10061	0	0	0	0	0	0	1	0	0	1	0	0	0	0	1	0	0
treg.0621.peak_10062	1	0	0	0	1	0	0	0	0	1	0	0	0	0	0	0	0
treg.0621.peak_10063	1	0	1	0	0	1	0	1	0	1	0	0	0	0	0	1	0
treg.0621.peak_10064	0	0	1	0	0	1	1	1	0	1	0	0	0	0	0	0	0
treg.0621.peak_10065	1	0	0	0	1	0	1	0	0	1	0	0	0	0	0	0	0
treg.0621.peak_10066	1	0	0	0	1	0	0	0	0	1	0	0	0	0	0	0	0
ImmGenATAC1219.peak_309069	1	0	0	0	0	0	0	0	0	0	0	1	0	0	1	0	0
ImmGenATAC1219.peak_309072	0	0	0	0	0	0	0	0	0	0	0	0	0	0	0	0	0
ImmGenATAC1219.peak_309084	0	1	0	0	0	0	0	0	0	0	0	0	0	0	0	0	0
ImmGenATAC1219.peak_309089	0	0	1	1	0	0	0	0	0	1	0	0	0	0	0	0	0
ImmGenATAC1219.peak_309090	0	0	1	1	0	0	0	0	0	1	0	0	0	0	0	0	0
ImmGenATAC1219.peak_309101	1	0	0	1	0	0	0	0	0	0	0	0	0	0	0	0	0
ImmGenATAC1219.peak_309102	0	0	0	0	0	0	0	0	0	0	0	0	0	0	0	0	0
ImmGenATAC1219.peak_309103	1	0	0	0	0	0	0	0	0	0	0	0	0	0	0	0	0
ImmGenATAC1219.peak_309111	0	0	0	0	0	0	0	0	0	0	0	0	0	0	0	0	0
ImmGenATAC1219.peak_309112	1	0	0	0	1	0	0	0	0	1	0	1	0	0	1	0	1
ImmGenATAC1219.peak_309113	1	0	0	0	0	1	0	1	0	1	0	1	0	0	1	1	0
treg.0621.peak_10067	0	0	0	0	0	0	0	0	0	0	0	0	0	0	0	0	0
treg.0621.peak_10068	0	0	0	0	0	0	0	0	0	0	0	0	0	0	0	0	0
ImmGenATAC1219.peak_309115	0	0	0	1	0	0	0	0	0	0	0	1	0	0	0	0	0
ImmGenATAC1219.peak_309120	1	0	0	0	0	0	0	0	0	0	0	0	0	0	0	1	0
ImmGenATAC1219.peak_309134	0	0	0	0	0	0	0	0	0	0	0	0	0	0	0	0	0
ImmGenATAC1219.peak_309218	0	0	0	0	0	0	0	0	0	0	0	0	0	0	0	0	0
ImmGenATAC1219.peak_309288	0	0	0	0	0	0	0	0	0	0	0	0	0	0	0	0	0
ImmGenATAC1219.peak_309306	0	0	0	0	0	0	0	0	0	0	0	0	0	0	0	1	0
ImmGenATAC1219.peak_309310	0	0	0	0	0	0	0	0	0	0	0	0	0	0	0	0	0
ImmGenATAC1219.peak_309393	0	1	0	0	0	0	0	0	0	0	0	0	0	0	0	1	0
ImmGenATAC1219.peak_309432	1	0	0	0	0	0	0	0	0	1	0	0	0	0	1	0	0
ImmGenATAC1219.peak_309439	0	0	0	1	0	0	0	0	0	1	0	1	0	0	1	1	0
ImmGenATAC1219.peak_309440	0	0	0	1	0	0	0	0	0	0	0	0	0	0	0	1	0
ImmGenATAC1219.peak_309442	0	0	0	0	0	0	0	0	0	0	0	0	0	0	0	1	0
ImmGenATAC1219.peak_309446	0	0	0	1	0	0	0	0	0	0	0	0	0	0	0	0	0
ImmGenATAC1219.peak_309457	0	0	0	0	0	0	0	0	0	0	0	0	0	0	0	0	0
ImmGenATAC1219.peak_309458	0	0	0	0	0	0	0	0	0	0	0	0	0	0	0	0	0
ImmGenATAC1219.peak_309459	0	0	0	1	0	0	0	0	0	1	0	1	0	0	0	0	0
ImmGenATAC1219.peak_309460	0	0	0	1	0	0	0	0	0	0	0	0	0	0	0	0	0
ImmGenATAC1219.peak_309464	0	0	0	0	0	0	0	0	0	0	0	0	0	0	0	0	0
ImmGenATAC1219.peak_309465	0	0	0	0	0	0	0	0	1	1	0	0	0	0	0	0	0
ImmGenATAC1219.peak_309466	0	0	0	1	0	1	0	0	1	0	1	0	0	1	0	0	0
ImmGenATAC1219.peak_309467	1	0	1	1	0	0	0	0	0	1	1	0	1	0	0	1	0
treg.0621.peak_10069	0	0	0	0	0	0	0	0	0	0	0	0	0	0	0	0	0
ImmGenATAC1219.peak_309492	0	0	0	0	0	0	0	0	0	0	0	0	0	0	0	1	0
ImmGenATAC1219.peak_309495	1	0	0	0	0	0	0	0	0	0	0	0	0	0	0	0	0
ImmGenATAC1219.peak_309496	1	0	0	0	0	0	0	0	0	1	0	0	0	0	0	0	0
ImmGenATAC1219.peak_309499	0	0	0	0	0	0	0	0	0	1	0	0	0	0	0	0	0
ImmGenATAC1219.peak_309500	0	0	0	0	0	0	0	0	0	0	0	0	0	0	0	1	0
ImmGenATAC1219.peak_309504	1	0	0	0	0	0	0	0	0	1	0	0	0	0	0	0	0
ImmGenATAC1219.peak_309505	0	0	1	0	0	0	1	0	0	1	0	0	0	0	1	1	0
ImmGenATAC1219.peak_309506	0	0	1	1	0	0	0	0	0	1	0	1	0	0	0	1	0
ImmGenATAC1219.peak_309510	0	0	0	0	0	0	0	0	0	0	0	0	0	0	0	0	0
treg.0621.peak_10070	0	0	1	0	0	0	0	0	0	0	0	0	0	0	0	0	0
ImmGenATAC1219.peak_309516	0	0	1	0	0	0	0	0	0	1	0	0	0	0	0	1	0
ImmGenATAC1219.peak_309517	0	0	1	0	0	0	0	0	0	1	0	0	0	0	1	1	0
ImmGenATAC1219.peak_309518	0	0	1	0	0	0	0	0	0	1	0	0	0	0	1	1	0
ImmGenATAC1219.peak_309519	0	0	1	1	0	0	0	0	0	1	0	0	0	0	1	1	0
ImmGenATAC1219.peak_309520	0	0	1	1	0	0	0	0	0	1	0	0	0	0	1	1	0
ImmGenATAC1219.peak_309521	0	0	1	1	0	0	0	0	0	1	0	0	0	0	1	1	0
ImmGenATAC1219.peak_309528	0	0	0	0	0	0	0	0	0	0	0	0	0	0	0	1	0
treg.0621.peak_10071	0	0	0	0	0	0	0	0	0	0	0	0	0	0	0	0	0
ImmGenATAC1219.peak_309531	0	0	0	1	0	0	0	0	0	1	1	0	0	0	0	1	0
ImmGenATAC1219.peak_309533	0	0	0	0	0	0	0	0	0	0	0	0	0	0	0	0	0
ImmGenATAC1219.peak_309535	0	0	0	1	0	0	0	0	0	1	0	0	0	0	0	1	0
ImmGenATAC1219.peak_309551	0	0	1	0	0	0	0	0	0	0	0	0	0	0	0	0	0
treg.0621.peak_10072	0	0	0	0	0	0	0	0	0	0	0	0	0	0	0	0	0
ImmGenATAC1219.peak_309554	0	0	0	0	0	0	0	0	0	0	0	0	0	0	0	0	0
ImmGenATAC1219.peak_309555	0	0	0	1	0	0	0	0	0	1	0	0	0	0	0	0	0
treg.0621.peak_10073	0	0	0	0	0	0	0	0	0	0	0	0	0	0	0	0	0
ImmGenATAC1219.peak_309560	0	0	1	0	0	1	0	1	0	0	0	0	0	0	1	1	0
ImmGenATAC1219.peak_309561	0	0	0	0	0	1	0	1	0	1	0	0	0	0	0	0	0
ImmGenATAC1219.peak_309563	0	0	0	0	0	0	0	0	0	0	0	0	0	0	0	0	0
ImmGenATAC1219.peak_309565	1	0	1	0	0	0	0	0	0	1	0	0	0	0	0	0	0
treg.0621.peak_10074	0	0	0	0	0	0	0	0	0	0	0	0	0	1	0	0	0
ImmGenATAC1219.peak_309567	0	0	1	0	0	0	0	0	0	0	0	0	0	1	0	0	0
treg.0621.peak_10075	0	0	1	0	0	0	0	0	0	0	0	0	0	1	0	0	0
ImmGenATAC1219.peak_309626	1	0	0	0	0	0	0	0	0	0	0	0	0	1	0	0	0
ImmGenATAC1219.peak_309627	1	0	0	0	0	0	0	0	0	0	0	0	0	0	0	0	0
ImmGenATAC1219.peak_309630	0	0	0	0	0	0	0	0	0	0	0	0	0	0	0	0	0
ImmGenATAC1219.peak_309634	0	1	0	0	0	0	0	0	0	1	0	0	0	0	0	0	0
ImmGenATAC1219.peak_309635	0	1	0	0	0	0	0	0	0	1	1	0	0	0	1	0	0
ImmGenATAC1219.peak_309636	0	0	0	0	0	1	0	1	1	0	0	0	1	0	0	0	0
ImmGenATAC1219.peak_309637	1	0	0	0	0	0	1	0	1	0	0	0	1	0	0	0	0
ImmGenATAC1219.peak_309638	1	0	0	0	0	0	0	0	0	0	0	0	0	0	0	0	0
ImmGenATAC1219.peak_309643	0	0	1	0	0	0	0	0	0	0	0	0	0	0	1	0	0
ImmGenATAC1219.peak_309710	0	0	0	0	0	0	0	0	0	0	0	0	0	0	0	0	0
ImmGenATAC1219.peak_309712	0	0	0	0	0	0	0	0	0	1	1	1	0	0	1	0	0
ImmGenATAC1219.peak_309714	0	0	0	0	0	0	0	0	0	0	0	0	0	0	0	0	0
ImmGenATAC1219.peak_309719	0	0	0	0	0	0	0	0	0	0	0	0	0	0	0	0	0
ImmGenATAC1219.peak_309722	1	0	0	0	0	0	0	0	0	1	1	1	0	0	1	1	0
ImmGenATAC1219.peak_309723	1	0	0	0	0	0	0	0	0	1	1	1	0	0	1	1	0
ImmGenATAC1219.peak_309724	1	0	0	0	0	0	0	0	0	0	0	0	0	0	0	0	0
ImmGenATAC1219.peak_309725	0	0	0	0	0	0	0	0	0	0	0	0	0	0	0	0	0
ImmGenATAC1219.peak_309726	0	0	0	0	0	0	0	0	0	0	0	0	0	0	0	0	0
ImmGenATAC1219.peak_309729	0	0	1	0	0	0	0	0	0	0	0	0	0	0	0	0	0
ImmGenATAC1219.peak_309730	0	0	0	0	0	0	0	0	0	0	0	0	0	0	0	0	0
treg.0621.peak_10076	0	0	0	0	1	0	0	0	0	0	0	0	0	0	1	0	1
treg.0621.peak_10077	0	0	0	0	0	0	0	0	0	0	0	0	0	0	1	0	0
ImmGenATAC1219.peak_309734	1	0	0	0	0	0	1	0	1	1	0	0	0	0	1	0	1
ImmGenATAC1219.peak_309735	0	0	1	0	1	0	0	0	1	1	1	0	0	1	1	0	1
ImmGenATAC1219.peak_309736	0	0	1	0	1	0	1	0	0	1	0	0	0	0	1	0	1
treg.0621.peak_10078	0	0	0	0	0	0	1	0	0	0	0	0	0	0	1	0	0
treg.0621.peak_10079	0	0	0	1	0	0	1	0	0	0	0	1	0	0	1	0	0
treg.0621.peak_10080	0	0	0	1	1	0	0	0	0	0	0	1	0	0	0	0	1
ImmGenATAC1219.peak_309737	0	0	0	0	1	0	0	0	0	0	1	1	0	0	1	1	1
treg.0621.peak_10081	0	0	0	0	0	0	0	0	0	0	0	1	0	0	1	0	0
treg.0621.peak_10082	0	0	0	0	0	0	0	0	0	0	0	0	0	0	0	0	0
ImmGenATAC1219.peak_309739	0	0	0	0	0	0	0	0	0	0	1	0	0	0	0	0	0
ImmGenATAC1219.peak_309740	1	0	0	0	0	0	0	0	0	0	1	1	0	0	0	0	1
ImmGenATAC1219.peak_309747	0	0	0	0	0	0	0	0	0	0	0	1	0	0	1	0	0
ImmGenATAC1219.peak_309756	0	0	0	0	0	0	0	0	0	0	1	0	0	0	0	1	0
ImmGenATAC1219.peak_309757	1	0	0	0	0	0	1	0	0	1	1	0	0	1	0	0	1
ImmGenATAC1219.peak_309758	1	1	0	0	0	0	0	0	0	0	1	0	0	1	1	0	1
ImmGenATAC1219.peak_309759	1	1	0	0	0	0	0	0	0	0	1	0	0	1	1	0	1
ImmGenATAC1219.peak_309773	0	0	0	0	0	0	0	0	0	0	0	0	0	0	0	0	0
ImmGenATAC1219.peak_309777	0	0	0	0	0	0	0	0	0	0	0	0	0	0	0	0	0
ImmGenATAC1219.peak_309781	1	0	0	0	0	0	0	0	0	0	0	0	0	0	0	0	0
ImmGenATAC1219.peak_309785	0	0	0	0	0	0	0	0	0	1	0	0	0	0	0	0	0
ImmGenATAC1219.peak_309800	0	0	0	0	0	0	0	0	0	0	0	0	0	0	0	0	0
ImmGenATAC1219.peak_309817	0	0	1	1	0	0	0	0	0	1	0	0	0	0	0	0	0
ImmGenATAC1219.peak_309819	0	0	0	0	0	0	0	0	0	0	0	0	0	0	0	0	0
ImmGenATAC1219.peak_309820	0	0	0	0	0	0	0	0	0	0	0	0	0	0	0	0	0
ImmGenATAC1219.peak_309821	0	0	1	0	0	0	0	0	0	0	1	1	0	0	0	1	0
ImmGenATAC1219.peak_309822	0	0	0	0	0	0	0	0	0	0	0	0	0	0	0	0	0
ImmGenATAC1219.peak_309825	0	0	1	1	0	0	0	0	0	0	0	1	0	0	0	0	0
ImmGenATAC1219.peak_309830	0	0	0	0	0	0	0	0	0	0	0	0	0	0	0	0	0
treg.0621.peak_10083	0	0	0	0	0	0	0	0	0	0	0	0	0	0	0	0	0
ImmGenATAC1219.peak_309833	0	0	1	1	0	0	0	0	0	1	0	0	0	0	0	0	0
ImmGenATAC1219.peak_309834	0	0	1	1	0	0	0	0	0	1	0	0	0	0	0	0	0
ImmGenATAC1219.peak_309836	0	0	0	0	0	0	0	0	0	0	0	0	0	0	0	0	0
ImmGenATAC1219.peak_309837	0	0	0	0	0	0	0	0	0	0	0	0	0	0	0	0	0
ImmGenATAC1219.peak_309844	0	0	0	0	0	0	0	0	0	0	0	0	0	0	0	0	0
ImmGenATAC1219.peak_309845	0	0	0	0	0	0	0	0	0	0	0	0	0	0	0	0	0
ImmGenATAC1219.peak_309846	0	0	0	0	0	0	0	0	0	0	0	0	0	0	0	0	0
ImmGenATAC1219.peak_309847	0	0	0	0	0	0	0	0	0	0	0	0	0	0	0	0	0
ImmGenATAC1219.peak_309848	0	1	0	1	0	0	0	0	0	0	0	0	0	1	0	0	0
ImmGenATAC1219.peak_309849	0	1	1	0	0	0	0	0	0	0	0	0	0	1	0	0	0
ImmGenATAC1219.peak_309850	0	0	0	0	0	0	0	0	0	0	0	0	0	1	0	0	0
ImmGenATAC1219.peak_309856	0	0	0	0	0	0	0	0	0	0	0	0	0	0	0	0	0
ImmGenATAC1219.peak_309857	0	0	0	0	0	0	0	0	0	0	0	0	0	0	0	0	0
ImmGenATAC1219.peak_309858	0	1	0	0	0	0	0	0	0	0	0	1	0	0	0	0	0
ImmGenATAC1219.peak_309859	0	0	0	0	1	0	0	0	0	0	0	0	0	0	1	0	1
ImmGenATAC1219.peak_309860	0	0	1	1	0	0	1	0	0	1	0	0	1	0	0	0	0
ImmGenATAC1219.peak_309861	0	0	0	0	1	0	0	0	1	1	1	1	0	0	0	0	0
ImmGenATAC1219.peak_309862	1	0	1	0	0	1	0	1	0	0	1	0	1	1	0	1	0
ImmGenATAC1219.peak_309863	0	0	0	0	1	1	0	0	1	1	0	0	1	0	1	0	1
ImmGenATAC1219.peak_309864	1	0	0	0	0	0	1	0	0	0	0	0	0	0	1	0	0
treg.0621.peak_10084	0	0	0	0	0	0	0	0	0	0	0	0	0	0	0	0	0
ImmGenATAC1219.peak_309865	0	0	0	0	1	0	0	0	0	0	0	0	0	0	1	0	1
ImmGenATAC1219.peak_309866	0	1	0	0	0	0	0	0	1	0	1	0	0	0	1	0	1
ImmGenATAC1219.peak_309878	0	0	0	0	0	0	0	0	0	0	0	0	0	0	0	0	0
ImmGenATAC1219.peak_309881	0	0	0	0	1	0	0	0	0	0	1	1	0	0	1	1	1
ImmGenATAC1219.peak_309883	0	0	0	1	0	0	0	0	0	0	0	1	0	0	0	0	0
ImmGenATAC1219.peak_309884	0	0	0	1	0	0	1	0	1	1	0	0	0	0	1	0	1
ImmGenATAC1219.peak_309885	0	0	0	0	0	0	0	0	0	1	0	1	0	0	1	0	0
ImmGenATAC1219.peak_309888	0	0	0	0	0	0	0	0	0	0	0	0	0	0	0	0	0
ImmGenATAC1219.peak_309889	0	1	0	1	0	0	0	0	0	0	0	0	0	0	0	0	0
ImmGenATAC1219.peak_309891	1	0	0	1	0	0	0	0	0	0	0	0	0	0	0	0	0
ImmGenATAC1219.peak_309894	0	0	0	0	0	0	0	0	0	0	0	0	0	0	0	0	0
ImmGenATAC1219.peak_309897	0	1	0	0	0	0	0	0	0	1	0	0	0	0	0	0	0
ImmGenATAC1219.peak_309901	0	1	1	1	0	0	0	0	0	0	0	0	0	0	0	0	0
ImmGenATAC1219.peak_309905	0	0	0	0	0	0	0	0	0	0	0	0	0	0	0	0	0
ImmGenATAC1219.peak_309906	0	0	0	0	0	0	0	0	0	0	0	0	0	1	0	0	0
ImmGenATAC1219.peak_309914	0	0	0	1	0	0	0	0	0	0	0	0	0	0	0	0	0
ImmGenATAC1219.peak_309915	0	1	1	1	0	1	0	0	0	1	0	0	0	0	0	0	0
ImmGenATAC1219.peak_309919	0	0	1	0	0	0	0	0	0	0	0	0	0	0	0	0	0
ImmGenATAC1219.peak_309922	1	0	0	0	0	0	0	0	0	1	0	0	0	0	0	0	0
ImmGenATAC1219.peak_309927	0	0	0	0	0	0	0	0	0	0	0	0	0	0	0	0	0
ImmGenATAC1219.peak_309928	0	0	0	0	0	0	0	0	0	0	0	0	0	0	0	0	0
ImmGenATAC1219.peak_309929	0	0	0	0	0	0	0	0	0	0	0	0	0	0	0	0	0
ImmGenATAC1219.peak_309933	0	0	0	0	0	0	0	0	0	0	0	0	0	1	0	0	0
ImmGenATAC1219.peak_309938	0	0	0	0	0	0	0	0	0	0	0	0	0	0	0	0	0
ImmGenATAC1219.peak_309939	1	0	0	0	0	0	0	0	0	1	0	0	0	1	0	0	0
ImmGenATAC1219.peak_309940	0	0	0	1	0	0	0	0	0	1	0	0	0	1	0	0	0
treg.0621.peak_10085	0	0	0	0	0	0	0	0	0	0	0	0	0	0	0	0	0
ImmGenATAC1219.peak_309941	1	0	0	0	0	0	0	0	0	0	0	0	0	0	0	0	0
ImmGenATAC1219.peak_309942	1	0	0	0	0	0	1	0	1	0	0	0	0	0	0	0	0
ImmGenATAC1219.peak_309943	1	0	0	0	1	0	1	0	0	0	0	1	1	1	0	0	0
ImmGenATAC1219.peak_309944	0	0	0	0	0	0	1	0	0	0	0	0	0	0	0	0	0
ImmGenATAC1219.peak_309950	1	1	1	0	0	0	1	0	1	0	0	0	0	1	1	1	1
ImmGenATAC1219.peak_309951	0	0	1	0	0	1	1	0	0	0	0	0	0	1	0	1	0
ImmGenATAC1219.peak_309952	0	1	0	0	0	0	0	0	0	0	0	1	0	1	0	1	0
treg.0621.peak_10086	0	0	0	0	0	0	0	0	0	0	0	0	0	0	0	0	0
ImmGenATAC1219.peak_309953	0	0	1	0	0	0	0	0	0	0	0	0	0	1	0	0	0
ImmGenATAC1219.peak_309962	0	0	1	0	0	0	0	0	0	0	0	0	0	0	0	0	0
ImmGenATAC1219.peak_309963	0	0	0	0	0	0	0	0	0	0	0	0	0	0	0	0	0
ImmGenATAC1219.peak_309966	1	0	0	0	0	0	0	0	0	0	0	0	0	0	0	0	0
treg.0621.peak_10087	0	0	0	0	0	0	0	0	0	0	0	0	0	0	0	0	0
ImmGenATAC1219.peak_309967	1	1	0	0	0	0	0	0	0	0	0	0	0	1	1	0	0
treg.0621.peak_10088	0	0	0	0	0	0	0	0	0	0	0	0	0	1	0	0	0
ImmGenATAC1219.peak_309971	0	0	1	0	0	0	0	0	0	0	0	0	0	1	0	0	0
ImmGenATAC1219.peak_309972	0	0	1	0	0	0	0	0	0	0	0	0	0	1	0	0	0
ImmGenATAC1219.peak_309973	0	0	0	0	0	0	0	0	1	0	0	0	0	0	0	0	0
ImmGenATAC1219.peak_309974	0	0	0	0	0	0	0	0	0	0	0	0	0	0	1	0	0
ImmGenATAC1219.peak_309975	1	0	0	0	0	0	1	0	0	0	0	0	0	0	0	0	0
treg.0621.peak_10089	0	0	0	0	0	0	1	0	0	0	0	0	0	0	0	0	0
ImmGenATAC1219.peak_309977	0	0	0	0	0	1	0	0	0	1	0	0	0	1	1	0	1
ImmGenATAC1219.peak_309978	0	0	0	0	1	0	0	0	1	0	0	0	0	1	0	0	0
treg.0621.peak_10090	0	0	0	0	0	0	0	0	0	0	0	0	0	0	0	0	0
ImmGenATAC1219.peak_309980	1	1	0	0	0	0	0	0	0	0	1	0	1	0	0	0	0
ImmGenATAC1219.peak_309981	0	0	0	0	1	0	0	0	1	0	1	0	0	0	0	0	1
treg.0621.peak_10091	0	1	0	0	0	0	1	0	0	0	0	0	0	0	1	0	0
ImmGenATAC1219.peak_309986	0	1	0	0	0	0	0	0	0	0	0	0	0	0	0	0	0
ImmGenATAC1219.peak_309987	0	1	0	1	0	0	0	0	0	0	0	0	0	1	0	0	0
ImmGenATAC1219.peak_309988	0	0	0	0	0	0	0	0	0	0	0	0	0	0	0	0	0
ImmGenATAC1219.peak_309992	0	0	0	0	0	0	0	0	0	0	0	0	0	0	0	0	0
ImmGenATAC1219.peak_309993	0	0	0	0	0	0	0	0	0	0	0	0	0	0	0	0	1
ImmGenATAC1219.peak_309999	0	0	1	0	0	0	0	0	0	0	0	0	0	0	0	0	0
ImmGenATAC1219.peak_310000	0	0	1	0	0	0	0	0	0	0	0	0	0	0	0	0	0
treg.0621.peak_10092	0	0	0	0	0	0	0	0	0	0	0	0	0	0	0	0	0
ImmGenATAC1219.peak_310001	0	0	0	0	0	0	0	0	0	0	0	0	0	0	0	0	0
ImmGenATAC1219.peak_310003	0	0	0	0	0	0	0	0	0	0	0	0	0	0	0	0	0
ImmGenATAC1219.peak_310004	0	0	1	0	0	0	0	0	0	0	0	0	0	0	0	0	0
ImmGenATAC1219.peak_310008	0	0	1	0	0	0	0	0	0	0	0	0	0	0	0	0	0
ImmGenATAC1219.peak_310031	0	0	0	0	0	0	0	0	0	0	0	0	0	0	1	0	1
ImmGenATAC1219.peak_310032	1	0	0	0	0	0	0	0	1	1	0	0	0	0	1	1	0
ImmGenATAC1219.peak_310033	0	0	0	0	0	0	0	0	0	0	0	0	0	0	0	0	0
ImmGenATAC1219.peak_310034	0	0	0	0	0	0	0	0	0	0	0	0	0	0	0	0	0
treg.0621.peak_10093	0	0	1	0	0	0	0	0	0	0	0	0	0	0	0	0	0
treg.0621.peak_10094	0	0	1	0	0	0	0	0	0	0	0	0	0	0	0	0	0
treg.0621.peak_10095	0	0	1	0	0	0	0	0	0	0	0	0	0	0	0	0	0
treg.0621.peak_10096	0	0	0	0	0	0	0	0	0	0	0	0	0	0	0	0	0
ImmGenATAC1219.peak_310040	1	0	0	0	0	0	0	0	0	1	0	0	0	1	0	0	0
ImmGenATAC1219.peak_310041	1	0	0	0	0	0	0	0	0	1	0	0	0	1	0	0	0
ImmGenATAC1219.peak_310042	1	0	0	0	0	0	0	0	0	0	0	0	0	1	0	0	0
ImmGenATAC1219.peak_310043	1	0	1	0	0	0	0	0	0	1	0	0	0	1	1	1	0
ImmGenATAC1219.peak_310044	1	0	0	0	0	0	0	0	0	0	0	0	0	0	0	0	0
ImmGenATAC1219.peak_310060	0	0	0	0	0	0	0	0	0	0	0	0	0	1	0	0	0
ImmGenATAC1219.peak_310062	0	0	0	0	0	0	0	0	0	0	0	0	0	0	0	1	0
ImmGenATAC1219.peak_310063	0	1	0	0	0	0	0	0	0	0	0	0	0	0	0	0	0
ImmGenATAC1219.peak_310068	0	0	0	0	0	0	0	0	0	0	1	0	0	0	0	1	1
ImmGenATAC1219.peak_310070	0	0	0	0	0	0	0	0	0	0	0	0	0	0	0	0	0
ImmGenATAC1219.peak_310071	0	0	1	0	0	0	0	0	0	0	0	0	0	0	0	0	0
ImmGenATAC1219.peak_310072	0	0	1	0	0	0	0	0	0	0	0	0	0	0	0	0	0
ImmGenATAC1219.peak_310073	1	0	1	0	0	0	0	0	0	0	0	0	0	0	0	0	0
treg.0621.peak_10097	0	0	0	0	0	0	0	0	0	0	0	0	0	0	0	0	0
ImmGenATAC1219.peak_310075	0	0	0	0	0	0	0	0	0	0	0	0	0	0	0	0	0
treg.0621.peak_10098	0	0	0	0	0	0	0	0	0	1	0	0	0	0	0	0	0
ImmGenATAC1219.peak_310077	0	0	0	0	1	0	0	0	0	0	1	0	0	0	1	1	0
ImmGenATAC1219.peak_310078	0	0	0	0	0	0	1	0	0	0	0	0	1	0	0	0	0
ImmGenATAC1219.peak_310079	0	1	0	0	1	0	1	0	0	0	0	0	1	0	0	0	0
ImmGenATAC1219.peak_310080	0	1	0	0	1	1	0	1	1	0	0	0	0	1	1	1	0
ImmGenATAC1219.peak_310081	0	0	0	1	1	0	0	0	1	0	0	0	0	1	0	1	0
treg.0621.peak_10099	0	0	0	0	0	0	0	0	0	0	0	0	0	0	0	0	0
ImmGenATAC1219.peak_310084	1	0	0	0	0	0	0	0	0	1	0	0	0	0	1	0	0
ImmGenATAC1219.peak_310085	1	1	1	1	0	0	0	0	0	0	0	0	0	0	0	0	0
ImmGenATAC1219.peak_310095	1	0	0	0	0	0	1	0	0	0	0	0	0	0	0	0	0
ImmGenATAC1219.peak_310096	0	0	0	0	0	0	0	0	0	0	0	0	0	0	0	0	0
ImmGenATAC1219.peak_310100	0	0	0	0	0	0	0	0	0	0	0	0	0	0	1	1	0
ImmGenATAC1219.peak_310103	1	1	0	0	0	0	0	0	0	0	0	0	0	0	0	0	0
ImmGenATAC1219.peak_310104	0	1	0	0	0	0	0	0	0	0	0	0	0	1	0	0	0
ImmGenATAC1219.peak_310106	0	0	1	0	0	0	0	0	0	1	0	0	0	0	0	0	0
treg.0621.peak_10100	0	0	0	0	0	0	0	0	0	0	0	0	0	0	0	0	0
ImmGenATAC1219.peak_310117	0	1	0	1	0	0	0	0	1	0	0	0	1	1	0	0	0
ImmGenATAC1219.peak_310118	0	1	0	0	0	0	0	1	0	0	0	0	0	1	0	0	0
ImmGenATAC1219.peak_310119	0	0	0	0	0	1	0	0	0	0	0	0	1	0	0	0	0
ImmGenATAC1219.peak_310120	0	0	0	0	0	0	0	0	0	0	0	0	0	0	0	0	0
ImmGenATAC1219.peak_310121	0	0	0	0	0	0	0	0	0	0	0	0	0	0	0	0	0
ImmGenATAC1219.peak_310122	0	0	0	0	0	0	0	0	1	0	0	0	0	1	1	0	1
ImmGenATAC1219.peak_310123	0	0	0	0	0	0	0	0	1	0	0	0	0	1	1	0	1
ImmGenATAC1219.peak_310126	0	0	1	0	0	0	0	0	0	0	0	0	0	0	0	0	0
ImmGenATAC1219.peak_310127	0	0	1	0	0	0	0	0	0	1	0	0	0	0	0	0	0
ImmGenATAC1219.peak_310128	0	0	0	0	0	0	1	0	1	1	0	0	0	0	0	0	0
treg.0621.peak_10101	0	0	0	0	0	0	0	0	0	0	0	0	0	0	0	0	0
treg.0621.peak_10102	0	0	0	0	0	0	0	0	0	0	0	0	0	0	0	0	0
ImmGenATAC1219.peak_310129	1	1	0	0	0	0	0	0	0	0	0	0	0	0	0	0	0
ImmGenATAC1219.peak_310130	1	0	1	0	1	1	1	0	0	1	0	0	0	0	0	1	0
treg.0621.peak_10103	1	0	0	0	0	0	1	0	0	0	0	0	1	0	0	0	0
ImmGenATAC1219.peak_310131	0	0	0	0	0	0	0	0	0	0	0	0	0	1	1	1	0
treg.0621.peak_10104	0	0	0	0	0	0	0	0	0	0	0	0	0	0	0	0	0
ImmGenATAC1219.peak_310132	0	0	0	0	0	0	0	0	1	0	0	0	0	1	0	0	0
ImmGenATAC1219.peak_310133	0	0	0	0	0	0	0	0	0	0	0	0	0	1	0	0	0
treg.0621.peak_10105	0	0	0	0	0	0	0	0	0	0	0	0	0	0	0	0	0
treg.0621.peak_10106	0	0	0	0	0	0	0	0	0	0	0	0	0	0	0	0	0
ImmGenATAC1219.peak_310134	0	0	0	0	0	0	0	0	0	0	0	0	0	0	0	0	0
ImmGenATAC1219.peak_310135	0	0	0	0	0	0	0	0	0	0	0	0	0	1	0	0	0
ImmGenATAC1219.peak_310136	0	0	1	0	0	0	0	0	0	0	0	0	0	1	0	0	0
ImmGenATAC1219.peak_310138	0	0	0	0	0	0	0	0	0	0	0	0	0	0	0	0	0
treg.0621.peak_10107	0	0	0	0	0	0	0	0	0	0	0	0	0	0	0	0	0
treg.0621.peak_10108	0	0	0	0	0	0	0	0	0	0	0	0	0	0	0	0	0
treg.0621.peak_10109	0	0	0	0	0	0	0	0	0	0	0	0	0	1	0	0	0
treg.0621.peak_10110	0	0	0	0	0	0	0	0	0	0	0	0	0	0	0	0	0
ImmGenATAC1219.peak_310140	0	0	1	0	0	0	0	0	0	1	0	0	0	1	0	0	0
ImmGenATAC1219.peak_310141	0	1	1	0	0	0	0	0	0	0	0	0	0	1	0	0	0
treg.0621.peak_10111	0	0	1	0	0	0	0	0	0	0	0	0	0	1	0	0	0
treg.0621.peak_10112	0	0	0	0	0	0	0	0	0	1	0	0	0	1	0	0	0
ImmGenATAC1219.peak_310142	0	1	1	1	0	0	0	0	0	1	0	1	1	1	0	0	0
treg.0621.peak_10113	0	0	0	1	0	0	0	0	0	1	0	0	0	1	0	0	0
treg.0621.peak_10114	0	0	0	0	0	0	0	0	0	0	0	0	0	1	0	0	0
treg.0621.peak_10115	0	0	0	0	0	0	1	0	0	0	0	0	0	0	0	0	0
treg.0621.peak_10116	0	0	0	0	1	0	0	0	0	0	0	0	1	1	1	0	0
ImmGenATAC1219.peak_310143	0	0	0	0	0	1	0	1	1	0	0	0	0	0	0	0	1
treg.0621.peak_10117	0	0	0	0	0	0	0	0	1	0	0	0	0	0	1	0	1
treg.0621.peak_10118	0	0	0	0	0	0	0	0	0	0	0	0	0	0	0	0	0
treg.0621.peak_10119	0	0	0	0	0	0	0	0	0	0	0	0	0	0	0	0	0
treg.0621.peak_10120	0	0	0	0	0	0	0	0	0	0	0	0	0	0	1	0	0
ImmGenATAC1219.peak_310146	0	0	0	0	0	0	0	0	1	0	0	0	0	0	1	0	1
treg.0621.peak_10121	0	0	0	0	0	0	0	0	0	0	0	0	0	0	1	0	0
ImmGenATAC1219.peak_310152	1	0	0	0	0	0	0	0	0	0	0	0	0	0	0	0	0
ImmGenATAC1219.peak_310159	1	0	0	0	0	0	0	0	0	0	0	0	0	0	0	0	0
ImmGenATAC1219.peak_310163	0	0	0	0	0	0	1	0	0	0	0	1	0	0	1	0	1
treg.0621.peak_10122	0	0	0	0	0	0	0	0	0	0	0	0	0	0	0	0	0
ImmGenATAC1219.peak_310164	0	0	1	0	0	0	0	0	1	1	0	0	0	0	0	0	0
treg.0621.peak_10123	0	0	1	0	0	0	0	0	1	1	0	0	0	0	1	0	0
ImmGenATAC1219.peak_310171	0	0	0	1	0	0	1	0	0	0	0	1	0	0	1	0	1
ImmGenATAC1219.peak_310172	0	0	0	0	1	0	1	0	0	0	0	1	0	0	1	1	1
treg.0621.peak_10124	0	1	0	0	0	0	0	0	0	0	1	0	0	0	0	0	0
treg.0621.peak_10125	0	0	0	0	0	0	0	0	1	0	0	0	0	0	0	0	0
ImmGenATAC1219.peak_310181	0	0	0	0	0	0	0	0	1	0	0	0	0	1	1	0	1
treg.0621.peak_10126	0	0	0	0	0	0	0	0	0	0	0	0	0	0	0	0	0
ImmGenATAC1219.peak_310184	0	0	0	0	0	0	0	0	0	1	0	0	0	0	0	0	0
ImmGenATAC1219.peak_310187	0	0	0	0	0	0	1	0	1	0	0	0	0	0	1	0	1
ImmGenATAC1219.peak_310189	0	0	0	0	0	0	0	0	0	0	0	0	0	1	0	0	0
ImmGenATAC1219.peak_310194	0	0	0	0	0	0	0	0	1	0	0	0	0	0	0	0	0
ImmGenATAC1219.peak_310206	0	0	0	0	0	0	0	0	0	0	0	0	0	1	0	0	0
treg.0621.peak_10127	1	0	0	0	0	0	0	0	0	0	0	0	0	0	1	0	0
ImmGenATAC1219.peak_310207	1	1	0	1	0	0	1	0	1	0	0	0	0	0	0	0	1
ImmGenATAC1219.peak_310208	0	1	0	0	0	1	1	1	0	1	1	0	1	1	1	1	0
ImmGenATAC1219.peak_310210	0	0	0	0	0	0	0	0	0	0	1	0	0	0	0	0	0
ImmGenATAC1219.peak_310211	0	0	0	0	0	0	0	0	1	0	0	0	0	0	0	0	0
ImmGenATAC1219.peak_310212	1	0	0	0	1	0	0	0	1	0	0	0	0	1	1	1	1
treg.0621.peak_10128	0	0	0	0	0	0	1	0	0	0	0	0	0	0	0	0	0
ImmGenATAC1219.peak_310216	0	0	0	0	0	0	0	0	0	0	0	0	0	0	0	0	0
ImmGenATAC1219.peak_310217	0	0	0	0	0	0	0	0	0	0	0	0	0	1	0	0	0
ImmGenATAC1219.peak_310218	0	0	0	0	0	0	0	0	1	0	0	0	0	1	0	0	0
ImmGenATAC1219.peak_310219	0	0	0	0	0	0	0	0	0	0	0	0	0	0	0	0	0
ImmGenATAC1219.peak_310220	0	0	0	0	0	0	0	0	0	0	0	0	0	0	0	0	0
ImmGenATAC1219.peak_310221	1	0	0	0	0	0	0	0	0	0	0	0	0	0	0	0	0
ImmGenATAC1219.peak_310224	0	0	0	0	0	0	0	0	0	0	0	0	0	1	0	0	0
ImmGenATAC1219.peak_310233	0	0	0	1	0	0	0	0	0	0	0	0	0	0	0	0	0
ImmGenATAC1219.peak_310236	0	0	0	0	1	0	0	0	0	0	1	0	0	0	1	0	1
ImmGenATAC1219.peak_310239	0	0	0	0	1	0	0	0	0	0	0	0	0	0	0	0	0
ImmGenATAC1219.peak_310240	0	0	0	0	0	0	0	0	0	0	0	0	0	0	0	0	0
ImmGenATAC1219.peak_310242	0	0	0	0	0	0	0	0	0	0	0	0	0	0	0	0	0
treg.0621.peak_10129	0	0	0	0	0	0	0	0	0	0	0	0	0	0	0	0	0
ImmGenATAC1219.peak_310246	0	0	0	0	0	0	0	0	0	0	0	0	0	0	0	0	0
ImmGenATAC1219.peak_310253	0	0	0	0	0	0	0	0	0	0	1	0	0	0	0	1	0
treg.0621.peak_10130	0	0	0	0	0	0	0	0	0	0	0	0	0	0	0	0	0
ImmGenATAC1219.peak_310256	0	0	0	0	0	0	0	0	0	0	0	0	0	0	0	0	0
ImmGenATAC1219.peak_310262	1	0	0	0	0	0	1	0	0	0	0	0	0	0	1	0	0
ImmGenATAC1219.peak_310264	0	0	0	0	0	0	0	0	0	0	0	0	0	0	0	0	0
ImmGenATAC1219.peak_310265	0	0	0	0	0	0	0	0	0	0	0	0	0	0	0	0	0
ImmGenATAC1219.peak_310269	0	0	0	0	0	0	0	0	0	0	0	0	0	0	0	0	0
ImmGenATAC1219.peak_310275	0	0	0	0	0	0	0	0	0	0	0	0	0	0	0	0	0
ImmGenATAC1219.peak_310280	0	0	0	0	0	0	0	0	0	0	0	0	0	0	0	0	0
ImmGenATAC1219.peak_310309	0	0	0	0	0	0	0	0	0	0	0	0	0	0	0	0	0
ImmGenATAC1219.peak_310313	0	0	0	0	0	0	0	0	0	0	0	0	0	0	0	1	0
treg.0621.peak_10131	0	0	0	0	0	0	0	0	0	0	0	0	0	0	1	0	1
ImmGenATAC1219.peak_310315	0	0	0	1	0	0	0	0	0	0	0	1	0	0	0	0	0
ImmGenATAC1219.peak_310317	0	1	1	1	0	0	0	0	0	0	1	0	0	0	1	1	1
ImmGenATAC1219.peak_310318	0	0	0	0	0	0	0	0	0	0	0	0	0	0	0	0	0
ImmGenATAC1219.peak_310319	0	1	0	0	0	0	0	0	0	0	0	0	0	0	0	0	0
ImmGenATAC1219.peak_310335	0	0	0	0	0	0	0	0	0	0	0	0	0	0	0	0	0
ImmGenATAC1219.peak_310336	0	1	0	0	0	0	0	0	0	0	1	0	0	1	0	1	0
ImmGenATAC1219.peak_310337	0	1	0	0	0	0	0	0	0	0	1	0	0	0	0	0	0
treg.0621.peak_10132	0	0	0	0	0	0	0	0	0	0	0	0	0	0	0	0	0
ImmGenATAC1219.peak_310338	0	0	0	0	1	1	0	1	1	0	0	1	0	1	0	0	1
ImmGenATAC1219.peak_310339	0	0	0	0	1	0	1	0	1	1	0	0	0	0	0	0	0
treg.0621.peak_10133	0	0	0	0	0	0	0	0	0	0	0	0	0	0	0	0	0
ImmGenATAC1219.peak_310340	0	1	0	1	0	0	0	0	0	0	0	0	0	1	0	0	0
treg.0621.peak_10134	0	0	0	0	0	0	0	0	0	0	0	0	0	0	0	0	0
ImmGenATAC1219.peak_310396	0	0	0	0	0	0	0	0	0	0	0	0	0	0	0	0	0
treg.0621.peak_10135	1	0	0	0	0	0	0	0	0	0	0	0	0	0	0	0	0
ImmGenATAC1219.peak_310397	0	0	1	0	0	1	0	1	1	0	1	0	0	0	0	1	0
ImmGenATAC1219.peak_310398	0	0	0	0	1	0	1	0	0	0	1	0	0	0	1	0	0
treg.0621.peak_10136	0	0	0	0	0	0	0	0	0	0	0	0	0	0	0	0	0
ImmGenATAC1219.peak_310411	0	0	1	0	0	0	0	0	0	0	0	0	0	0	0	0	0
ImmGenATAC1219.peak_310437	0	0	0	0	0	0	0	0	0	0	0	0	0	0	0	0	0
ImmGenATAC1219.peak_310439	0	0	0	0	0	0	0	0	0	0	0	0	0	1	0	0	0
ImmGenATAC1219.peak_310467	0	0	1	0	0	0	0	0	0	1	0	0	0	1	0	0	0
ImmGenATAC1219.peak_310468	0	0	1	0	0	1	0	0	0	1	0	0	0	1	0	0	0
ImmGenATAC1219.peak_310469	0	0	1	0	0	1	0	0	0	1	0	0	0	1	0	0	0
ImmGenATAC1219.peak_310470	0	0	0	0	0	0	0	0	0	1	0	0	0	1	0	0	0
ImmGenATAC1219.peak_310471	0	0	0	0	0	0	0	0	0	1	0	0	0	1	0	0	0
ImmGenATAC1219.peak_310473	0	0	0	0	0	0	0	0	0	1	0	0	0	0	0	0	0
ImmGenATAC1219.peak_310477	0	0	0	0	0	0	0	0	0	1	0	0	0	0	0	0	0
ImmGenATAC1219.peak_310480	1	0	0	0	0	0	0	0	0	1	0	0	0	1	0	0	0
ImmGenATAC1219.peak_310514	0	1	0	1	0	0	1	0	0	0	0	0	0	0	0	1	0
ImmGenATAC1219.peak_310515	0	1	0	1	0	0	0	0	0	1	0	1	0	0	0	0	0
ImmGenATAC1219.peak_310516	0	0	0	1	0	0	0	0	0	0	0	0	0	0	0	0	0
ImmGenATAC1219.peak_310518	0	0	0	0	0	0	0	0	0	0	0	0	0	0	0	0	0
ImmGenATAC1219.peak_310520	1	0	0	0	0	0	0	0	0	1	0	0	0	0	0	0	0
treg.0621.peak_10137	0	0	0	0	0	0	0	0	0	0	0	0	0	0	0	0	0
ImmGenATAC1219.peak_310525	1	0	0	0	0	0	0	0	0	0	0	0	0	0	0	0	0
treg.0621.peak_10138	0	0	0	0	0	0	0	0	0	0	0	0	0	0	0	0	0
treg.0621.peak_10139	0	0	0	0	0	0	0	0	1	0	0	0	0	0	0	0	0
treg.0621.peak_10140	1	0	0	0	1	0	0	0	0	0	0	0	0	0	0	0	0
ImmGenATAC1219.peak_310531	0	1	0	1	0	1	0	1	0	0	0	0	0	0	0	1	0
ImmGenATAC1219.peak_310532	1	1	0	0	0	1	1	1	0	0	0	1	0	1	0	1	0
ImmGenATAC1219.peak_310533	1	1	0	0	0	0	0	0	1	1	0	0	0	0	1	0	0
ImmGenATAC1219.peak_310534	0	0	0	0	0	0	0	0	1	0	0	0	0	0	0	0	0
ImmGenATAC1219.peak_310535	0	0	0	0	0	0	0	0	1	0	0	0	0	0	1	1	0
ImmGenATAC1219.peak_310554	1	0	0	0	0	0	0	0	0	0	0	0	0	1	1	1	0
ImmGenATAC1219.peak_310555	0	0	0	0	0	0	0	0	0	0	0	0	0	0	0	1	0
ImmGenATAC1219.peak_310557	0	0	0	0	0	0	0	0	0	0	0	0	0	1	0	0	0
ImmGenATAC1219.peak_310558	0	0	0	0	0	0	0	0	0	0	0	0	0	0	0	0	0
ImmGenATAC1219.peak_310559	0	0	0	0	0	0	0	0	0	0	0	0	0	0	0	0	0
treg.0621.peak_10141	0	0	1	0	0	0	0	0	0	0	0	0	0	1	0	0	0
ImmGenATAC1219.peak_310562	0	0	1	0	0	0	0	0	0	0	0	0	0	0	0	0	0
ImmGenATAC1219.peak_310565	0	1	0	0	1	1	0	1	1	1	0	0	1	0	0	0	0
ImmGenATAC1219.peak_310567	0	0	1	0	1	1	0	1	0	1	0	0	1	1	0	0	0
ImmGenATAC1219.peak_310568	0	1	0	0	0	0	0	1	1	1	0	0	0	1	0	0	0
ImmGenATAC1219.peak_310569	0	1	0	1	1	0	0	0	1	0	0	0	0	1	0	1	0
treg.0621.peak_10142	1	0	0	0	0	0	0	0	0	0	0	0	0	0	0	0	0
treg.0621.peak_10143	0	0	0	0	0	0	0	0	0	0	0	0	0	1	0	0	0
treg.0621.peak_10144	0	0	0	0	0	0	0	0	0	0	0	0	0	0	0	0	0
treg.0621.peak_10145	0	0	0	0	0	0	0	0	0	0	0	0	0	1	0	0	0
ImmGenATAC1219.peak_310571	0	0	1	0	0	0	0	0	0	0	0	0	0	1	0	0	0
ImmGenATAC1219.peak_310572	0	0	0	0	0	0	0	0	0	0	0	0	0	1	0	0	0
treg.0621.peak_10146	0	0	0	0	0	0	0	0	0	0	0	0	0	1	0	0	0
ImmGenATAC1219.peak_310573	0	0	0	0	0	0	0	0	0	0	0	0	0	1	0	0	0
treg.0621.peak_10147	0	0	1	0	0	0	0	0	0	0	0	0	0	0	0	0	0
ImmGenATAC1219.peak_310577	1	0	0	0	0	0	1	0	0	0	0	0	0	1	0	0	0
treg.0621.peak_10148	0	0	0	0	0	0	0	0	0	0	0	0	0	0	0	0	0
treg.0621.peak_10149	0	0	0	0	0	0	0	0	0	0	0	0	0	0	0	0	0
treg.0621.peak_10150	0	0	0	0	0	0	0	0	0	0	0	0	0	0	0	0	0
treg.0621.peak_10151	0	0	0	0	0	0	0	0	0	0	0	0	0	0	0	0	0
treg.0621.peak_10152	0	0	0	0	0	0	0	0	0	0	0	0	0	0	0	0	0
ImmGenATAC1219.peak_310600	0	0	0	0	0	0	0	0	0	0	0	0	0	0	0	0	0
ImmGenATAC1219.peak_310601	0	0	0	0	0	0	0	0	0	1	0	0	0	0	0	0	0
ImmGenATAC1219.peak_310603	0	0	0	0	0	0	0	0	0	0	0	0	0	0	0	0	0
ImmGenATAC1219.peak_310604	0	0	0	0	0	0	0	0	0	0	0	0	0	0	0	1	0
ImmGenATAC1219.peak_310605	0	0	0	0	0	0	0	0	0	0	0	0	0	0	0	0	0
ImmGenATAC1219.peak_310609	0	0	0	0	0	0	0	0	0	0	0	0	0	0	0	0	0
ImmGenATAC1219.peak_310613	0	0	1	0	0	0	0	0	0	0	0	0	0	0	0	0	0
treg.0621.peak_10153	0	0	0	0	0	0	0	0	0	0	0	0	0	1	0	0	0
ImmGenATAC1219.peak_310617	1	0	0	0	0	0	0	0	0	1	0	0	0	1	0	1	0
ImmGenATAC1219.peak_310618	1	0	1	0	0	0	0	0	0	1	0	0	0	1	0	0	0
ImmGenATAC1219.peak_310619	1	0	0	0	0	0	0	0	0	1	0	0	0	1	1	1	0
ImmGenATAC1219.peak_310620	1	0	0	0	0	0	0	0	0	0	0	0	0	1	0	0	0
ImmGenATAC1219.peak_310621	1	0	0	0	0	0	0	0	0	0	0	0	0	0	0	0	0
treg.0621.peak_10154	0	0	0	0	0	0	0	0	0	0	0	0	0	0	0	0	0
treg.0621.peak_10155	0	0	0	0	0	0	0	0	0	0	0	0	0	0	0	0	0
treg.0621.peak_10156	0	0	0	0	0	0	0	0	0	0	0	0	0	0	0	0	0
ImmGenATAC1219.peak_310637	1	0	0	0	0	0	0	0	0	0	0	0	0	0	0	0	0
ImmGenATAC1219.peak_310638	1	0	0	0	0	0	0	0	0	1	0	0	0	0	0	0	0
ImmGenATAC1219.peak_310640	0	0	0	0	0	0	0	0	0	0	0	0	0	0	0	0	0
treg.0621.peak_10157	0	0	1	0	0	0	0	0	0	0	0	0	0	0	0	0	0
ImmGenATAC1219.peak_310646	1	0	0	0	0	0	0	0	1	0	0	0	0	0	1	1	1
ImmGenATAC1219.peak_310647	0	0	0	0	0	0	0	0	0	0	0	1	0	0	1	1	0
ImmGenATAC1219.peak_310648	0	0	0	0	0	0	0	0	0	0	0	0	0	0	0	1	0
treg.0621.peak_10158	0	0	0	0	0	0	0	0	0	0	0	0	0	0	0	0	0
treg.0621.peak_10159	0	0	1	0	0	0	0	0	0	0	0	0	0	0	0	0	0
ImmGenATAC1219.peak_310660	1	0	0	0	0	0	0	0	0	0	0	0	0	0	0	1	0
ImmGenATAC1219.peak_310661	0	0	0	0	0	0	0	0	0	0	0	0	0	0	0	0	0
treg.0621.peak_10160	0	0	0	0	0	0	0	0	0	0	0	0	0	0	0	0	0
ImmGenATAC1219.peak_310662	1	0	0	0	0	0	0	0	0	0	0	0	0	0	0	0	0
ImmGenATAC1219.peak_310663	0	0	0	0	0	0	0	0	0	0	0	0	0	0	0	0	0
ImmGenATAC1219.peak_310672	0	0	0	0	0	0	0	0	0	0	0	0	0	0	0	1	0
ImmGenATAC1219.peak_310677	1	0	0	0	0	0	0	0	0	0	0	0	0	0	0	0	0
ImmGenATAC1219.peak_310682	0	0	0	0	0	0	0	0	0	1	0	0	0	1	0	0	0
ImmGenATAC1219.peak_310687	1	0	0	1	0	0	0	0	1	1	0	0	0	0	0	1	0
ImmGenATAC1219.peak_310690	0	0	1	0	0	0	0	0	0	0	0	0	0	0	0	0	0
treg.0621.peak_10161	0	0	0	0	0	0	0	0	0	0	0	0	0	0	0	0	0
ImmGenATAC1219.peak_310692	0	0	0	0	0	0	0	0	1	1	0	0	0	0	0	0	0
ImmGenATAC1219.peak_310693	1	0	0	1	0	0	0	0	1	1	0	0	0	1	0	0	0
treg.0621.peak_10162	0	0	0	0	0	0	0	0	0	1	0	0	0	1	0	0	0
treg.0621.peak_10163	0	0	0	0	0	0	0	0	0	0	0	0	0	0	0	0	0
ImmGenATAC1219.peak_310694	0	0	0	0	0	0	0	0	0	0	0	0	0	0	0	0	0
ImmGenATAC1219.peak_310695	1	0	0	0	0	0	0	0	0	0	0	0	0	1	0	0	0
ImmGenATAC1219.peak_310697	0	0	1	0	0	0	0	0	0	1	0	0	0	1	0	0	0
treg.0621.peak_10164	0	0	0	0	0	0	0	0	0	0	0	0	0	1	0	0	0
treg.0621.peak_10165	0	0	0	0	0	0	0	0	0	0	0	0	0	0	0	0	0
ImmGenATAC1219.peak_310698	0	0	0	0	0	0	0	0	0	0	0	0	0	1	0	0	0
ImmGenATAC1219.peak_310699	0	0	0	0	0	0	0	0	0	0	0	0	0	1	0	0	0
ImmGenATAC1219.peak_310700	0	0	1	0	0	0	0	0	0	1	0	0	0	1	0	0	0
ImmGenATAC1219.peak_310701	0	0	0	0	0	0	0	0	0	0	0	0	0	0	0	0	0
treg.0621.peak_10166	0	0	0	0	0	0	0	0	0	0	0	0	0	0	0	0	0
ImmGenATAC1219.peak_310703	0	0	0	0	0	0	0	0	0	1	0	0	0	0	0	0	0
ImmGenATAC1219.peak_310704	1	0	0	1	0	0	0	0	0	1	0	0	0	0	0	0	0
treg.0621.peak_10167	0	0	0	0	0	0	0	0	0	0	0	0	0	0	0	0	0
treg.0621.peak_10168	0	0	0	0	0	0	0	0	0	1	0	0	0	0	0	0	0
treg.0621.peak_10169	0	0	0	0	0	0	0	0	0	0	0	0	0	0	0	0	0
ImmGenATAC1219.peak_310708	0	0	0	0	0	0	0	0	0	0	0	0	0	0	0	0	0
ImmGenATAC1219.peak_310710	0	0	1	0	0	0	0	0	0	0	0	0	0	0	0	0	0
ImmGenATAC1219.peak_310711	0	0	0	1	0	0	0	0	0	1	0	0	0	1	0	0	0
ImmGenATAC1219.peak_310717	0	0	0	0	0	0	0	0	0	0	0	0	0	0	0	0	0
ImmGenATAC1219.peak_310718	1	0	0	1	0	0	0	0	0	1	0	0	0	1	0	0	0
ImmGenATAC1219.peak_310719	1	0	0	0	0	0	0	0	0	1	0	0	0	1	0	0	0
ImmGenATAC1219.peak_310720	0	0	0	0	0	0	0	0	0	1	0	0	0	1	0	0	0
ImmGenATAC1219.peak_310723	0	0	1	0	0	0	0	0	0	1	0	0	0	0	0	0	0
ImmGenATAC1219.peak_310728	0	0	0	0	0	0	0	0	0	0	0	0	0	0	0	0	0
ImmGenATAC1219.peak_310729	0	0	0	0	0	0	0	0	0	0	0	0	0	0	0	0	0
ImmGenATAC1219.peak_310730	0	0	0	0	1	0	0	0	0	0	0	0	0	0	0	0	0
treg.0621.peak_10170	0	0	0	0	0	0	0	0	0	0	0	0	0	0	0	0	0
ImmGenATAC1219.peak_310734	1	1	0	1	0	0	0	0	0	1	0	0	0	0	0	0	0
ImmGenATAC1219.peak_310737	0	1	0	1	0	0	0	0	0	0	0	0	0	0	0	1	0
ImmGenATAC1219.peak_310738	0	1	0	1	0	0	0	0	0	0	0	0	0	0	0	1	0
ImmGenATAC1219.peak_310739	0	1	0	1	0	0	0	0	0	0	0	0	0	0	0	0	0
ImmGenATAC1219.peak_310741	0	0	0	0	0	0	0	0	0	0	0	0	0	0	0	0	0
ImmGenATAC1219.peak_310743	0	1	1	0	0	0	0	0	0	0	0	0	1	0	0	0	0
ImmGenATAC1219.peak_310744	0	1	1	0	1	0	0	1	0	0	1	0	0	0	0	0	0
ImmGenATAC1219.peak_310745	0	1	0	1	1	1	0	1	0	1	1	0	0	0	0	0	0
ImmGenATAC1219.peak_310746	1	0	0	0	0	0	0	0	0	0	0	0	0	0	0	0	0
ImmGenATAC1219.peak_310747	0	0	0	0	0	0	0	0	0	0	0	1	0	0	0	0	0
ImmGenATAC1219.peak_310748	0	1	0	0	0	0	0	0	0	0	0	0	0	0	0	0	0
ImmGenATAC1219.peak_310761	1	0	0	0	0	0	0	0	0	1	0	0	0	0	0	0	0
ImmGenATAC1219.peak_310762	1	0	0	0	0	0	0	0	0	0	0	0	0	0	0	0	0
ImmGenATAC1219.peak_310764	0	0	0	0	0	0	0	0	0	0	0	0	0	0	0	0	0
ImmGenATAC1219.peak_310767	1	0	0	0	0	0	0	0	0	0	0	0	0	0	0	0	0
ImmGenATAC1219.peak_310769	1	0	0	0	0	0	0	0	0	0	0	0	0	1	0	0	0
ImmGenATAC1219.peak_310846	0	0	0	0	0	0	0	0	0	0	0	0	0	0	0	0	0
ImmGenATAC1219.peak_310871	1	0	0	0	0	0	0	0	0	1	0	0	0	0	0	0	1
ImmGenATAC1219.peak_310872	1	0	0	0	0	0	0	0	0	0	0	0	0	0	0	0	0
ImmGenATAC1219.peak_310873	1	0	0	0	0	0	0	0	0	0	0	0	0	0	0	0	0
ImmGenATAC1219.peak_310874	0	0	0	0	0	0	0	0	0	0	0	0	0	0	0	0	0
ImmGenATAC1219.peak_310875	0	0	0	0	0	0	0	0	0	0	0	0	0	0	0	0	0
ImmGenATAC1219.peak_310878	0	0	0	0	0	0	0	0	0	0	0	0	0	0	0	0	0
ImmGenATAC1219.peak_310883	0	0	0	0	0	0	0	0	0	0	0	0	0	0	0	0	0
ImmGenATAC1219.peak_310885	0	0	0	0	0	0	0	0	0	0	1	0	0	0	0	0	0
ImmGenATAC1219.peak_310886	0	0	0	0	0	0	0	0	0	0	1	0	0	0	0	1	1
ImmGenATAC1219.peak_310889	1	0	0	0	0	0	0	0	0	1	1	0	0	0	0	0	0
ImmGenATAC1219.peak_310891	1	0	0	0	0	0	0	0	0	1	1	0	0	0	0	0	0
ImmGenATAC1219.peak_310893	0	0	1	0	0	0	0	0	0	0	0	0	0	0	0	0	0
ImmGenATAC1219.peak_310901	0	0	1	0	0	0	0	0	0	0	0	0	0	0	0	0	0
ImmGenATAC1219.peak_310906	1	1	0	0	0	0	0	0	0	0	0	0	0	0	0	0	0
ImmGenATAC1219.peak_310907	0	1	0	0	0	0	0	0	0	0	1	0	0	0	1	0	0
ImmGenATAC1219.peak_310908	0	0	0	0	0	0	0	0	0	0	0	0	0	0	0	0	0
ImmGenATAC1219.peak_310911	1	0	0	0	0	0	1	0	0	0	0	0	0	0	0	0	0
ImmGenATAC1219.peak_310914	0	0	1	0	1	0	0	1	0	0	0	0	1	0	0	0	0
ImmGenATAC1219.peak_310918	0	1	0	0	0	0	0	0	0	0	0	0	0	0	0	0	0
ImmGenATAC1219.peak_310920	0	0	0	0	0	0	1	0	0	1	0	0	0	0	1	0	0
ImmGenATAC1219.peak_310921	0	0	1	0	0	0	0	0	0	0	0	0	0	0	0	0	0
ImmGenATAC1219.peak_310925	0	1	0	1	0	0	0	0	0	0	0	0	0	1	0	0	0
treg.0621.peak_10171	0	0	0	0	0	0	0	0	0	0	0	0	0	0	0	0	0
ImmGenATAC1219.peak_310927	0	1	1	0	0	1	0	1	0	1	0	0	0	0	1	0	0
ImmGenATAC1219.peak_310928	1	0	0	0	0	0	0	0	0	0	0	0	0	0	1	0	1
ImmGenATAC1219.peak_310929	0	0	0	0	0	0	0	0	0	0	0	0	0	0	0	0	0
ImmGenATAC1219.peak_310930	0	0	1	0	0	0	1	0	0	0	1	1	0	0	1	0	0
treg.0621.peak_10172	0	0	0	0	0	0	1	0	0	0	0	0	0	0	1	0	0
ImmGenATAC1219.peak_310931	0	1	0	0	0	0	0	0	0	0	0	0	0	0	1	0	0
treg.0621.peak_10173	0	0	0	0	0	0	0	0	0	0	1	1	0	0	1	0	1
ImmGenATAC1219.peak_310932	0	0	0	0	1	0	1	0	1	0	0	0	0	0	1	0	1
treg.0621.peak_10174	0	0	0	0	1	0	0	0	0	0	0	0	0	0	0	0	0
ImmGenATAC1219.peak_310933	0	0	0	1	1	0	0	1	0	0	0	0	0	0	1	0	1
treg.0621.peak_10175	0	0	0	0	0	0	0	0	0	0	0	0	1	0	0	0	0
treg.0621.peak_10176	0	0	0	0	0	0	0	0	0	0	0	0	0	0	1	0	0
treg.0621.peak_10177	0	0	0	0	0	0	0	0	0	0	0	0	0	0	0	0	0
ImmGenATAC1219.peak_310936	0	0	0	1	0	0	0	0	0	0	0	1	0	0	0	0	0
ImmGenATAC1219.peak_310937	0	0	0	0	0	0	0	0	0	0	0	0	0	0	0	0	0
ImmGenATAC1219.peak_310946	0	0	0	0	0	0	0	0	0	0	0	0	0	0	0	0	0
ImmGenATAC1219.peak_310947	0	0	0	0	0	0	0	0	0	0	0	0	0	0	0	0	0
ImmGenATAC1219.peak_310949	0	0	0	0	0	0	0	0	0	0	1	0	0	0	0	0	0
treg.0621.peak_10178	0	0	0	0	0	0	0	0	0	0	0	0	0	0	0	0	0
treg.0621.peak_10179	0	0	1	0	0	0	0	0	0	0	0	0	0	0	0	0	0
ImmGenATAC1219.peak_310954	0	0	0	0	0	0	0	0	0	0	0	0	0	0	0	0	0
treg.0621.peak_10180	0	0	0	0	0	0	0	0	0	0	0	0	0	0	0	0	0
ImmGenATAC1219.peak_310957	1	0	0	0	0	0	1	0	1	0	0	0	1	0	1	0	0
treg.0621.peak_10181	0	0	0	0	0	0	0	0	0	0	0	0	0	0	1	0	0
ImmGenATAC1219.peak_310958	0	1	0	0	1	0	0	0	0	0	1	0	0	0	1	0	1
ImmGenATAC1219.peak_310966	0	0	0	0	0	0	0	0	1	0	0	0	0	0	0	0	0
ImmGenATAC1219.peak_310967	1	0	0	0	0	0	0	0	1	0	0	0	1	0	0	0	1
ImmGenATAC1219.peak_310968	0	0	0	0	0	1	0	1	1	0	0	1	1	0	0	0	1
ImmGenATAC1219.peak_310969	1	1	0	0	1	0	0	0	1	0	0	0	1	0	0	1	0
ImmGenATAC1219.peak_310970	0	0	0	0	0	0	0	0	1	0	0	0	0	0	0	0	0
ImmGenATAC1219.peak_310971	0	0	0	0	0	0	0	0	0	0	0	0	0	0	0	0	0
treg.0621.peak_10182	0	0	0	0	0	0	0	0	0	0	0	0	0	0	0	0	0
treg.0621.peak_10183	0	0	0	0	0	0	0	0	0	0	0	0	0	0	0	0	0
ImmGenATAC1219.peak_310972	0	0	0	0	0	0	0	0	0	0	0	0	0	0	0	1	0
treg.0621.peak_10184	0	0	0	0	0	0	0	0	0	0	0	0	0	0	0	0	0
ImmGenATAC1219.peak_310992	0	0	0	1	1	0	0	0	0	0	0	0	0	0	0	1	0
ImmGenATAC1219.peak_310993	0	0	0	0	1	0	0	0	1	0	0	0	0	0	1	0	1
ImmGenATAC1219.peak_310994	1	0	0	0	0	0	0	0	0	1	0	0	0	0	1	0	0
treg.0621.peak_10185	0	0	0	0	0	0	0	0	0	0	0	0	0	0	0	0	0
treg.0621.peak_10186	0	0	0	0	0	0	0	0	0	0	0	0	0	0	0	0	0
ImmGenATAC1219.peak_310995	0	0	0	0	0	0	1	0	1	0	0	1	0	0	0	0	0
treg.0621.peak_10187	0	0	0	0	0	0	0	0	0	0	0	0	0	0	0	0	0
treg.0621.peak_10188	0	0	0	0	0	0	0	0	0	0	0	0	0	0	0	0	0
treg.0621.peak_10189	0	0	0	0	0	0	0	0	0	0	0	0	0	0	0	0	0
ImmGenATAC1219.peak_310996	0	0	1	0	0	0	0	0	0	0	0	0	0	0	1	0	0
treg.0621.peak_10190	0	0	1	0	0	0	1	0	0	0	0	0	0	0	0	0	0
ImmGenATAC1219.peak_310997	1	0	0	0	0	0	1	0	0	0	0	0	1	0	0	0	0
ImmGenATAC1219.peak_310998	0	0	0	0	0	1	0	0	0	0	0	0	1	1	1	0	1
treg.0621.peak_10191	0	0	0	0	0	0	1	0	1	0	0	0	0	0	0	0	0
treg.0621.peak_10192	1	0	0	0	0	0	1	0	0	0	0	0	0	0	0	0	0
treg.0621.peak_10193	0	0	0	0	0	0	0	0	1	0	0	0	0	0	0	0	0
treg.0621.peak_10194	0	0	1	0	0	0	0	0	0	0	0	0	0	1	0	0	0
treg.0621.peak_10195	0	0	1	0	0	0	0	0	1	1	0	0	0	1	0	0	0
ImmGenATAC1219.peak_310999	1	0	0	0	0	0	0	0	1	1	0	0	0	0	0	0	0
treg.0621.peak_10196	0	0	0	0	0	0	0	0	1	0	0	0	0	0	0	0	0
treg.0621.peak_10197	0	0	0	0	0	0	0	0	0	0	0	0	0	1	0	0	0
ImmGenATAC1219.peak_311000	1	0	0	0	0	1	1	0	1	0	0	0	0	0	0	0	0
treg.0621.peak_10198	0	0	0	0	0	0	0	0	0	0	0	0	0	0	0	0	0
ImmGenATAC1219.peak_311001	1	0	0	0	0	0	0	0	0	0	0	0	0	0	0	0	0
ImmGenATAC1219.peak_311013	1	0	1	0	0	0	0	0	0	0	0	0	0	0	0	0	0
ImmGenATAC1219.peak_311014	1	0	0	0	0	0	0	0	0	1	0	0	0	0	0	0	0
ImmGenATAC1219.peak_311015	1	0	0	0	0	0	0	0	0	0	0	0	0	0	0	0	0
ImmGenATAC1219.peak_311016	1	0	0	0	0	0	0	0	0	1	0	0	0	0	0	0	0
ImmGenATAC1219.peak_311017	1	0	0	0	0	0	0	0	0	0	0	0	0	0	0	0	0
treg.0621.peak_10199	0	0	0	0	0	0	0	0	0	0	0	0	0	0	0	0	0
ImmGenATAC1219.peak_311019	1	0	1	0	0	0	0	0	1	1	0	0	0	1	0	0	0
ImmGenATAC1219.peak_311020	1	0	1	0	0	0	0	0	1	1	0	0	0	1	0	0	0
treg.0621.peak_10200	0	0	0	0	0	0	0	0	0	0	0	0	0	0	0	0	0
ImmGenATAC1219.peak_311025	1	0	1	0	0	0	1	0	0	0	0	0	0	1	1	0	0
ImmGenATAC1219.peak_311029	0	0	0	1	0	0	0	0	0	1	0	0	0	0	0	0	0
ImmGenATAC1219.peak_311030	0	0	0	0	0	0	0	0	0	1	0	0	0	0	0	0	0
treg.0621.peak_10201	0	0	1	0	0	0	0	0	0	1	0	0	0	1	0	0	0
ImmGenATAC1219.peak_311031	0	0	1	0	0	0	0	0	0	1	0	0	0	1	0	0	0
ImmGenATAC1219.peak_311032	0	0	0	0	0	0	0	0	1	0	0	0	0	0	0	0	0
ImmGenATAC1219.peak_311034	1	0	1	0	0	0	0	0	1	0	0	0	0	0	0	0	0
treg.0621.peak_10202	0	0	0	0	0	0	0	0	0	0	0	0	0	0	0	0	0
treg.0621.peak_10203	0	0	0	0	0	0	0	0	0	0	0	0	0	0	0	0	0
treg.0621.peak_10204	0	0	0	0	0	0	0	0	0	0	0	0	0	0	0	0	0
ImmGenATAC1219.peak_311037	0	0	1	0	0	0	0	0	0	0	0	1	0	0	0	0	0
treg.0621.peak_10205	0	0	0	0	0	0	1	0	0	0	0	0	0	0	0	0	0
ImmGenATAC1219.peak_311038	0	1	0	0	1	0	0	0	0	1	1	0	0	1	0	0	0
ImmGenATAC1219.peak_311039	0	1	0	0	0	1	0	0	1	0	1	0	0	1	0	0	0
ImmGenATAC1219.peak_311040	0	1	1	0	1	0	0	1	0	0	0	0	1	1	0	0	0
treg.0621.peak_10206	0	0	0	0	0	0	0	0	1	0	0	0	1	0	1	0	0
ImmGenATAC1219.peak_311041	0	0	0	0	1	1	1	1	1	1	0	0	0	0	1	0	1
treg.0621.peak_10207	0	0	1	0	0	0	1	0	1	0	0	0	0	1	0	0	0
treg.0621.peak_10208	0	0	0	0	0	0	0	0	0	0	0	0	0	0	0	0	0
ImmGenATAC1219.peak_311042	0	0	1	0	0	0	0	0	1	1	0	0	0	1	0	0	0
treg.0621.peak_10209	0	0	0	0	0	0	0	0	0	0	0	0	0	0	0	0	0
treg.0621.peak_10210	0	0	0	0	0	0	0	0	0	0	0	0	0	0	0	0	0
treg.0621.peak_10211	0	0	0	0	0	0	0	0	0	0	0	0	0	0	0	0	0
ImmGenATAC1219.peak_311043	0	0	0	0	0	0	0	0	0	0	0	0	0	0	0	0	0
treg.0621.peak_10212	0	0	0	0	0	0	0	0	0	0	0	0	0	0	0	0	0
treg.0621.peak_10213	0	0	0	0	0	0	0	0	0	0	0	0	0	0	0	0	0
treg.0621.peak_10214	0	0	0	0	0	0	0	0	0	0	0	0	0	0	0	0	0
treg.0621.peak_10215	0	0	0	0	0	0	0	0	0	0	0	0	0	0	0	0	0
ImmGenATAC1219.peak_311044	1	0	0	0	0	0	0	0	0	0	0	0	0	0	1	0	0
ImmGenATAC1219.peak_311045	0	0	0	0	0	0	0	0	1	0	0	0	0	0	0	0	0
treg.0621.peak_10216	0	0	0	0	0	0	0	0	0	0	0	0	0	0	0	0	0
treg.0621.peak_10217	0	0	1	0	0	0	0	0	0	0	0	0	0	0	0	0	0
ImmGenATAC1219.peak_311046	0	0	0	0	0	0	0	0	1	0	0	0	0	0	0	0	0
ImmGenATAC1219.peak_311047	0	0	0	0	0	0	0	0	1	0	0	0	0	1	0	0	0
ImmGenATAC1219.peak_311049	1	0	0	0	1	0	0	0	0	0	1	0	0	0	0	0	0
treg.0621.peak_10218	0	0	0	0	0	0	1	0	0	0	0	0	0	0	0	0	0
treg.0621.peak_10219	0	0	0	0	0	0	0	0	0	0	0	0	0	0	0	0	0
ImmGenATAC1219.peak_311057	0	0	0	0	0	0	1	0	0	1	0	0	0	0	1	0	0
ImmGenATAC1219.peak_311058	0	1	0	0	1	0	0	1	1	0	1	0	0	0	1	1	0
ImmGenATAC1219.peak_311059	0	1	1	0	1	1	0	1	0	0	0	0	0	0	0	0	0
treg.0621.peak_10220	1	0	0	1	0	0	0	0	0	0	0	1	0	0	0	0	0
treg.0621.peak_10221	0	0	0	0	0	0	0	0	0	0	0	0	0	0	0	0	0
treg.0621.peak_10222	0	1	0	0	0	0	0	0	0	0	0	0	0	0	0	0	0
ImmGenATAC1219.peak_311061	0	1	0	1	1	0	1	1	0	0	0	1	1	0	0	1	0
ImmGenATAC1219.peak_311062	0	0	1	0	1	1	0	1	0	0	1	0	0	0	0	0	1
ImmGenATAC1219.peak_311063	0	0	0	0	1	0	0	0	1	0	0	0	0	0	0	0	0
ImmGenATAC1219.peak_311064	1	0	0	0	0	0	0	0	0	0	0	0	0	0	0	0	0
treg.0621.peak_10223	1	0	0	0	0	0	1	0	0	0	0	0	0	0	0	0	0
ImmGenATAC1219.peak_311065	0	0	1	0	0	0	0	0	0	0	0	0	0	0	0	0	0
ImmGenATAC1219.peak_311066	0	0	0	0	0	0	0	0	0	0	0	0	0	0	0	0	0
ImmGenATAC1219.peak_311067	0	0	0	0	0	0	0	0	0	1	0	0	0	0	0	0	0
ImmGenATAC1219.peak_311068	0	0	0	0	0	0	0	0	0	0	0	0	0	1	0	0	0
treg.0621.peak_10224	0	0	0	0	0	0	0	0	0	0	0	0	0	0	0	0	0
ImmGenATAC1219.peak_311071	1	0	0	1	1	1	0	0	0	1	0	0	1	0	1	1	0
ImmGenATAC1219.peak_311072	0	1	1	0	1	0	1	0	0	0	0	0	0	1	1	0	1
ImmGenATAC1219.peak_311074	0	0	0	0	0	0	1	0	0	0	0	0	0	0	0	0	0
ImmGenATAC1219.peak_311075	0	0	0	0	1	0	1	0	0	0	0	1	1	0	0	0	0
ImmGenATAC1219.peak_311076	0	1	1	0	1	1	1	1	0	0	1	0	1	0	0	0	0
ImmGenATAC1219.peak_311077	0	1	1	0	1	1	1	1	0	0	1	0	1	0	0	0	0
ImmGenATAC1219.peak_311078	1	1	0	0	0	0	1	0	0	1	0	0	0	1	1	0	0
ImmGenATAC1219.peak_311079	1	0	0	0	0	0	0	0	0	0	0	0	0	0	0	0	0
ImmGenATAC1219.peak_311081	0	0	0	0	0	0	0	0	0	0	0	0	0	0	0	0	0
ImmGenATAC1219.peak_311083	1	0	0	0	0	0	0	0	0	0	0	0	0	0	0	0	0
ImmGenATAC1219.peak_311084	1	0	1	0	0	0	0	0	0	0	0	0	0	0	0	0	0
treg.0621.peak_10225	1	0	0	0	0	0	0	0	0	0	0	0	0	0	0	0	0
ImmGenATAC1219.peak_311085	1	0	0	0	0	0	0	0	0	0	0	0	0	1	0	0	0
treg.0621.peak_10226	0	0	0	0	0	0	0	0	0	0	0	0	0	0	0	0	0
ImmGenATAC1219.peak_311089	0	0	0	0	0	0	0	0	0	0	0	0	0	0	0	0	0
ImmGenATAC1219.peak_311090	0	0	1	0	0	0	0	0	0	1	0	1	0	1	1	0	0
ImmGenATAC1219.peak_311092	1	0	1	1	0	0	0	0	0	1	1	0	0	0	0	1	0
treg.0621.peak_10227	1	0	0	1	0	0	0	0	0	1	0	0	0	0	0	0	0
ImmGenATAC1219.peak_311093	1	0	0	0	0	0	0	0	0	0	0	0	0	0	0	0	0
ImmGenATAC1219.peak_311094	1	0	0	0	0	0	0	0	0	0	0	0	0	0	1	0	0
ImmGenATAC1219.peak_311095	0	0	0	0	0	0	0	0	0	0	0	0	0	0	0	0	0
ImmGenATAC1219.peak_311100	0	0	0	0	0	0	0	0	0	0	0	0	0	0	0	0	0
ImmGenATAC1219.peak_311101	0	0	0	1	0	0	0	0	0	0	0	0	0	0	1	0	0
ImmGenATAC1219.peak_311104	1	0	0	1	1	0	0	0	0	1	0	0	0	0	1	1	1
ImmGenATAC1219.peak_311105	0	0	0	0	0	0	0	0	0	1	1	0	0	0	0	1	0
ImmGenATAC1219.peak_311106	0	0	0	0	0	0	0	0	0	0	0	0	0	0	0	0	0
ImmGenATAC1219.peak_311115	0	0	0	0	0	0	0	0	0	0	0	0	0	0	0	0	0
ImmGenATAC1219.peak_311116	0	0	0	0	0	0	0	0	0	0	0	0	0	0	0	0	0
ImmGenATAC1219.peak_311118	1	0	0	0	0	0	0	0	0	0	0	0	0	0	0	0	0
ImmGenATAC1219.peak_311119	0	1	1	0	0	0	0	0	0	1	0	0	1	1	0	0	1
ImmGenATAC1219.peak_311120	0	0	0	0	0	0	0	0	0	1	0	0	0	1	0	0	1
ImmGenATAC1219.peak_311121	1	0	0	0	0	0	1	0	0	0	0	0	0	0	0	0	0
ImmGenATAC1219.peak_311123	0	0	0	0	0	0	0	0	0	0	0	0	0	0	0	0	0
ImmGenATAC1219.peak_311129	0	0	0	0	0	0	0	0	0	0	0	1	1	0	0	0	0
ImmGenATAC1219.peak_311130	0	0	0	0	1	1	0	0	0	1	0	0	0	0	0	0	0
ImmGenATAC1219.peak_311131	0	0	0	0	1	0	0	0	0	0	0	0	0	0	0	1	1
ImmGenATAC1219.peak_311138	1	1	0	0	0	0	0	0	0	0	0	0	0	0	0	0	0
treg.0621.peak_10228	0	0	0	0	0	0	0	0	0	0	0	0	0	0	0	0	0
ImmGenATAC1219.peak_311140	1	1	0	0	0	0	0	0	1	0	0	0	0	1	0	0	0
treg.0621.peak_10229	1	0	0	0	0	0	0	0	0	0	0	0	0	0	1	0	0
ImmGenATAC1219.peak_311143	0	1	0	0	0	0	1	0	0	0	0	0	0	0	0	0	0
ImmGenATAC1219.peak_311155	0	1	0	1	0	0	0	0	0	1	0	0	0	0	0	0	0
ImmGenATAC1219.peak_311156	0	0	0	1	0	0	0	0	0	1	0	1	0	0	0	0	0
ImmGenATAC1219.peak_311157	0	0	0	0	0	0	0	0	0	0	1	0	0	0	0	0	0
treg.0621.peak_10230	0	0	0	0	0	0	0	0	0	0	0	0	0	0	0	0	0
treg.0621.peak_10231	0	0	0	0	0	0	0	0	0	0	0	0	0	0	0	0	0
treg.0621.peak_10232	0	0	0	1	0	0	1	0	0	0	0	0	0	0	0	0	0
ImmGenATAC1219.peak_311158	1	0	0	0	0	0	1	0	0	0	0	1	0	0	0	0	0
ImmGenATAC1219.peak_311159	1	0	0	0	0	1	1	1	1	1	0	0	0	0	1	0	0
ImmGenATAC1219.peak_311160	0	0	0	0	0	1	0	1	0	0	1	0	0	1	0	0	0
ImmGenATAC1219.peak_311161	1	1	0	1	0	0	0	0	0	1	0	1	0	1	0	0	0
treg.0621.peak_10233	1	0	0	0	0	0	1	0	0	0	0	0	0	0	0	0	0
treg.0621.peak_10234	0	0	0	0	0	0	0	0	0	0	0	0	0	0	0	0	0
treg.0621.peak_10235	0	0	0	0	0	0	1	0	0	0	0	0	0	0	0	0	0
treg.0621.peak_10236	0	0	0	0	1	0	0	0	0	0	0	0	0	0	1	0	0
treg.0621.peak_10237	0	0	0	0	0	0	0	0	0	0	0	0	0	0	1	0	0
ImmGenATAC1219.peak_311162	1	0	0	0	0	0	0	0	0	0	0	1	1	0	1	0	0
ImmGenATAC1219.peak_311163	0	0	0	0	1	0	0	1	1	0	0	0	1	0	0	0	0
ImmGenATAC1219.peak_311164	0	0	0	1	0	1	0	1	0	1	1	1	0	0	0	0	0
ImmGenATAC1219.peak_311165	0	1	0	0	0	1	0	1	0	0	1	0	0	1	0	0	0
ImmGenATAC1219.peak_311166	0	1	1	0	1	0	1	1	1	0	1	0	1	0	0	0	0
ImmGenATAC1219.peak_311167	1	0	0	0	1	0	1	0	1	0	0	0	0	0	1	0	1
ImmGenATAC1219.peak_311168	0	0	0	0	0	0	0	0	1	0	0	0	0	0	1	0	1
ImmGenATAC1219.peak_311169	0	0	0	1	0	0	0	0	1	0	0	0	0	0	0	0	0
ImmGenATAC1219.peak_311170	0	0	0	0	0	0	0	0	0	0	0	0	0	0	0	0	0
ImmGenATAC1219.peak_311171	0	0	0	0	1	0	1	0	1	0	0	0	0	0	1	0	0
ImmGenATAC1219.peak_311172	0	0	0	0	0	0	0	0	0	0	0	0	0	0	1	0	0
ImmGenATAC1219.peak_311173	0	0	0	0	1	0	1	0	0	0	0	1	1	0	1	0	1
treg.0621.peak_10238	0	0	0	0	0	0	1	0	0	0	0	0	0	0	0	0	0
ImmGenATAC1219.peak_311174	0	0	0	0	0	0	0	0	0	0	0	0	0	0	0	0	0
ImmGenATAC1219.peak_311175	0	0	0	0	0	0	0	0	1	0	0	0	0	0	0	0	0
ImmGenATAC1219.peak_311176	0	0	0	0	0	0	1	0	1	0	0	0	0	0	1	0	0
ImmGenATAC1219.peak_311177	0	0	0	0	0	0	0	0	1	0	0	0	0	0	0	0	0
treg.0621.peak_10239	0	0	0	0	0	0	0	0	0	0	0	0	0	0	0	0	0
ImmGenATAC1219.peak_311179	0	0	0	0	0	0	1	0	1	0	0	0	0	0	1	0	0
ImmGenATAC1219.peak_311180	0	0	0	0	0	0	1	0	1	0	0	0	0	1	1	0	0
ImmGenATAC1219.peak_311181	0	1	1	0	0	0	0	0	1	0	1	0	0	1	0	0	0
treg.0621.peak_10240	0	0	0	0	0	0	0	0	0	0	0	0	0	0	0	0	0
treg.0621.peak_10241	0	0	0	0	0	0	0	0	0	0	0	0	0	0	0	0	0
treg.0621.peak_10242	0	0	0	0	0	0	0	0	0	0	0	0	0	0	1	0	0
treg.0621.peak_10243	0	0	0	0	0	0	0	0	0	0	0	0	0	0	0	0	0
ImmGenATAC1219.peak_311183	0	0	0	0	0	0	0	0	0	0	0	0	0	0	0	0	0
treg.0621.peak_10244	0	0	0	0	0	0	0	0	0	0	0	0	0	0	0	0	0
treg.0621.peak_10245	0	0	0	0	0	0	0	0	0	0	0	0	0	0	0	0	0
ImmGenATAC1219.peak_311184	0	1	0	0	0	0	0	0	0	0	1	0	0	0	0	0	0
treg.0621.peak_10246	0	0	0	0	0	0	0	0	0	0	0	0	0	0	0	0	0
ImmGenATAC1219.peak_311186	0	0	0	0	0	0	0	0	0	0	0	0	0	0	0	0	0
ImmGenATAC1219.peak_311187	0	0	0	0	0	0	0	0	0	0	0	0	0	0	0	0	0
treg.0621.peak_10247	0	0	0	0	0	0	0	0	0	0	0	0	0	0	0	0	0
ImmGenATAC1219.peak_311188	0	0	0	0	0	0	0	0	1	0	0	0	1	0	0	0	0
treg.0621.peak_10248	1	0	0	0	0	0	1	0	0	0	0	0	0	0	0	0	0
treg.0621.peak_10249	0	1	1	0	0	1	0	1	0	0	0	0	0	0	0	0	0
treg.0621.peak_10250	0	0	1	0	0	1	0	1	0	0	0	0	0	0	0	0	0
ImmGenATAC1219.peak_311190	0	0	0	0	0	0	0	0	0	0	0	0	0	0	0	0	0
ImmGenATAC1219.peak_311191	0	0	0	0	0	0	0	0	0	0	0	0	0	0	0	0	0
ImmGenATAC1219.peak_311192	1	0	0	0	0	0	0	0	0	0	0	0	0	0	0	0	0
ImmGenATAC1219.peak_311194	0	0	0	0	0	0	0	0	0	0	0	0	0	0	0	0	0
ImmGenATAC1219.peak_311195	0	0	0	0	0	0	0	0	0	1	0	0	0	0	0	0	0
ImmGenATAC1219.peak_311196	0	0	0	1	0	0	0	0	0	1	0	1	0	0	0	1	0
ImmGenATAC1219.peak_311198	0	0	0	0	0	0	0	0	0	0	0	0	0	0	0	0	0
treg.0621.peak_10251	1	0	0	0	0	0	0	0	0	0	0	0	0	0	0	0	0
ImmGenATAC1219.peak_311199	1	0	0	0	0	0	0	0	0	1	0	0	0	0	1	0	0
ImmGenATAC1219.peak_311200	1	0	0	0	0	0	0	0	0	1	0	0	0	0	0	0	0
treg.0621.peak_10252	1	0	0	0	0	0	0	0	0	0	0	0	0	0	0	0	0
treg.0621.peak_10253	0	0	0	0	0	0	0	0	0	0	0	0	0	0	0	0	0
treg.0621.peak_10254	0	0	0	0	0	0	0	0	0	0	0	0	0	0	0	0	0
ImmGenATAC1219.peak_311201	1	0	0	0	0	0	0	0	0	0	0	0	0	0	0	0	0
ImmGenATAC1219.peak_311208	1	0	0	0	0	0	0	0	0	0	0	0	0	0	0	0	0
ImmGenATAC1219.peak_311209	0	0	0	0	0	0	0	0	0	0	0	0	0	1	0	0	0
ImmGenATAC1219.peak_311210	0	0	0	0	0	0	0	0	0	0	0	0	0	1	0	0	0
ImmGenATAC1219.peak_311212	0	0	0	0	0	0	0	0	0	1	0	0	0	0	0	0	0
ImmGenATAC1219.peak_311213	0	0	0	0	0	0	0	0	0	0	0	0	0	0	1	0	0
ImmGenATAC1219.peak_311214	1	0	0	0	0	0	1	0	0	0	0	0	0	0	0	0	0
ImmGenATAC1219.peak_311217	1	0	1	0	0	0	0	0	0	0	0	0	0	1	1	0	0
ImmGenATAC1219.peak_311218	1	0	1	0	0	0	0	0	0	0	0	0	0	1	1	0	0
ImmGenATAC1219.peak_311223	0	1	0	0	0	0	0	0	1	0	0	0	0	0	0	0	0
treg.0621.peak_10255	1	0	0	0	0	0	1	0	0	0	0	0	0	0	1	0	0
treg.0621.peak_10256	1	0	0	0	0	1	1	1	0	0	0	0	0	0	0	0	1
treg.0621.peak_10257	0	0	0	0	0	1	0	1	0	0	0	0	0	1	0	0	0
treg.0621.peak_10258	1	0	1	0	0	0	0	0	0	0	0	0	1	0	0	0	0
treg.0621.peak_10259	1	0	0	0	0	0	0	0	0	0	0	0	0	0	0	0	0
ImmGenATAC1219.peak_311224	1	0	0	0	1	1	0	1	1	0	0	0	1	0	0	0	0
ImmGenATAC1219.peak_311225	0	0	0	0	0	0	0	0	0	0	0	0	0	0	1	0	0
treg.0621.peak_10260	0	0	0	0	0	0	1	0	0	0	0	0	0	0	0	0	0
ImmGenATAC1219.peak_311226	0	0	0	0	0	0	0	0	0	0	0	0	0	0	0	0	0
ImmGenATAC1219.peak_311228	0	0	0	0	0	0	0	0	0	0	0	0	0	0	0	0	0
treg.0621.peak_10261	0	0	0	0	0	0	0	0	1	0	0	0	0	0	1	0	1
ImmGenATAC1219.peak_311229	0	0	0	0	0	0	1	0	1	0	0	0	1	0	1	0	0
ImmGenATAC1219.peak_311230	0	0	0	1	0	1	0	1	0	0	0	0	0	0	1	1	0
ImmGenATAC1219.peak_311231	0	0	0	1	1	1	0	1	0	0	1	0	0	1	0	0	0
treg.0621.peak_10262	0	0	1	0	0	0	0	0	0	0	0	0	0	0	1	0	0
ImmGenATAC1219.peak_311233	0	0	1	0	0	0	0	0	0	0	0	0	0	1	1	0	0
treg.0621.peak_10263	0	0	0	0	0	0	0	0	0	0	0	0	0	0	0	0	0
treg.0621.peak_10264	0	0	0	0	0	0	0	0	0	0	0	0	0	0	0	0	0
ImmGenATAC1219.peak_311244	0	0	1	0	0	0	0	0	0	1	0	0	0	0	0	0	0
ImmGenATAC1219.peak_311246	0	1	1	1	0	0	0	0	0	1	0	0	0	1	0	1	0
treg.0621.peak_10265	0	0	1	0	0	0	0	0	0	0	0	0	0	0	0	0	0
treg.0621.peak_10266	0	0	1	0	0	0	0	0	0	0	0	0	0	0	0	0	0
ImmGenATAC1219.peak_311248	1	0	1	0	0	0	0	0	0	1	0	0	0	0	0	0	0
treg.0621.peak_10267	1	0	1	0	0	0	0	0	0	0	0	0	0	0	0	0	0
ImmGenATAC1219.peak_311252	0	1	0	0	0	0	0	0	0	1	0	0	0	1	0	0	0
treg.0621.peak_10268	1	0	0	0	0	0	0	0	0	0	0	0	0	0	0	0	0
ImmGenATAC1219.peak_311267	1	0	0	0	0	0	0	0	0	0	0	1	0	1	0	0	0
ImmGenATAC1219.peak_311268	0	1	0	1	0	1	0	0	0	1	0	0	1	0	1	1	0
ImmGenATAC1219.peak_311269	0	1	1	0	0	1	1	1	0	0	1	1	0	1	0	0	0
ImmGenATAC1219.peak_311270	0	1	0	0	0	1	1	1	0	1	0	0	1	1	0	0	0
treg.0621.peak_10269	1	0	0	0	0	0	1	0	1	0	0	0	0	0	1	0	0
treg.0621.peak_10270	0	0	0	0	0	0	0	0	0	0	0	0	0	0	0	0	0
ImmGenATAC1219.peak_311276	1	0	0	0	0	0	1	0	0	0	0	0	0	0	0	0	0
ImmGenATAC1219.peak_311277	0	1	1	0	0	1	0	1	0	1	0	0	0	1	0	0	0
ImmGenATAC1219.peak_311281	1	0	0	0	0	0	0	0	1	0	0	0	0	0	0	0	0
ImmGenATAC1219.peak_311282	1	0	1	0	0	0	0	0	0	0	0	0	0	1	0	0	0
ImmGenATAC1219.peak_311287	0	1	0	0	0	0	0	0	0	0	0	0	0	0	0	0	0
treg.0621.peak_10271	0	0	0	0	0	0	0	0	0	0	0	0	0	0	0	0	0
ImmGenATAC1219.peak_311290	0	0	0	0	1	0	0	0	0	0	1	0	0	0	0	1	1
ImmGenATAC1219.peak_311291	0	0	0	0	1	0	0	0	1	0	0	0	0	0	1	0	1
ImmGenATAC1219.peak_311292	0	0	0	0	0	0	0	0	0	0	0	0	0	0	0	0	0
treg.0621.peak_10272	0	0	0	0	1	0	0	0	1	0	0	0	0	0	0	0	0
ImmGenATAC1219.peak_311293	0	0	0	0	1	0	1	0	0	0	0	1	1	0	1	0	1
ImmGenATAC1219.peak_311294	0	1	0	0	1	0	0	1	1	0	1	0	0	0	1	0	1
treg.0621.peak_10273	0	1	0	0	0	0	0	0	0	0	0	0	1	0	0	0	0
ImmGenATAC1219.peak_311295	0	0	0	0	1	0	0	0	0	0	0	0	0	0	0	0	1
ImmGenATAC1219.peak_311296	0	1	0	0	1	0	0	0	0	0	1	0	0	0	0	0	0
ImmGenATAC1219.peak_311297	0	0	0	0	0	0	0	0	0	0	1	0	0	0	0	0	0
ImmGenATAC1219.peak_311299	0	1	1	1	0	0	0	0	0	1	0	0	0	0	0	1	0
treg.0621.peak_10274	0	0	0	0	0	0	0	0	0	0	0	0	0	0	0	0	0
ImmGenATAC1219.peak_311309	1	0	0	0	0	0	0	0	0	0	1	1	0	0	0	0	0
treg.0621.peak_10275	0	0	0	0	0	0	0	0	0	0	0	0	0	0	0	0	0
ImmGenATAC1219.peak_311315	0	0	0	1	0	0	0	0	0	0	0	1	0	0	0	1	0
treg.0621.peak_10276	0	0	0	0	0	0	0	0	0	0	0	0	0	0	0	0	0
treg.0621.peak_10277	0	0	0	0	0	0	0	0	0	0	0	0	0	0	0	0	0
treg.0621.peak_10278	0	0	0	0	0	0	1	0	0	0	0	0	0	0	0	0	0
ImmGenATAC1219.peak_311316	1	0	0	0	1	0	1	0	0	1	0	0	0	0	0	0	0
treg.0621.peak_10279	0	0	0	0	0	0	0	0	0	1	0	0	0	0	1	0	0
ImmGenATAC1219.peak_311317	1	1	0	1	0	0	0	0	0	1	0	0	0	0	0	1	0
treg.0621.peak_10280	0	0	0	0	0	0	0	0	0	0	0	0	0	0	0	0	0
ImmGenATAC1219.peak_311319	1	1	0	0	0	0	0	0	0	0	0	0	0	0	0	0	0
treg.0621.peak_10281	0	1	1	0	0	0	0	0	0	0	0	0	0	0	0	0	0
ImmGenATAC1219.peak_311321	0	0	0	0	0	0	0	0	0	0	0	0	0	0	0	0	0
ImmGenATAC1219.peak_311322	0	0	1	0	0	0	0	0	0	0	0	0	0	0	0	0	0
ImmGenATAC1219.peak_311323	0	0	0	0	0	0	0	0	0	0	0	0	0	0	0	0	0
ImmGenATAC1219.peak_311324	0	0	0	1	0	0	0	0	1	0	0	0	0	0	0	0	0
ImmGenATAC1219.peak_311325	0	1	0	1	0	0	0	0	0	1	0	0	0	1	0	0	0
treg.0621.peak_10282	0	0	0	0	0	0	0	0	0	0	0	0	0	0	0	0	0
ImmGenATAC1219.peak_311328	0	0	0	0	1	0	0	0	0	0	0	0	0	0	0	0	1
ImmGenATAC1219.peak_311331	0	0	0	0	0	0	0	0	0	0	0	0	0	0	0	0	0
ImmGenATAC1219.peak_311332	0	1	0	0	0	0	0	0	0	0	0	0	0	0	0	0	0
ImmGenATAC1219.peak_311333	0	0	0	1	0	0	0	0	0	1	0	0	0	0	0	0	0
ImmGenATAC1219.peak_311334	0	1	0	0	0	0	0	0	0	1	0	0	0	1	0	1	0
ImmGenATAC1219.peak_311335	1	1	0	1	0	0	0	0	0	0	0	0	0	0	0	0	0
treg.0621.peak_10283	0	0	0	0	0	0	0	0	0	0	0	0	0	0	0	0	0
treg.0621.peak_10284	0	0	0	0	0	0	0	0	0	0	0	0	0	0	0	0	0
ImmGenATAC1219.peak_311338	0	0	0	0	1	0	1	0	0	0	0	0	0	0	0	0	0
ImmGenATAC1219.peak_311339	1	0	1	0	1	0	1	1	0	1	0	0	0	0	0	0	0
ImmGenATAC1219.peak_311340	0	0	1	0	1	1	0	1	0	0	0	0	0	0	0	0	0
treg.0621.peak_10285	0	0	0	0	1	0	0	0	0	1	0	0	1	0	0	0	0
treg.0621.peak_10286	0	0	0	0	1	0	1	0	1	0	0	0	1	0	1	0	1
treg.0621.peak_10287	0	0	0	0	0	0	1	0	0	0	0	0	0	0	1	0	0
treg.0621.peak_10288	0	0	0	0	0	0	0	0	0	0	0	0	0	0	0	0	0
treg.0621.peak_10289	0	1	0	0	0	0	0	0	1	0	0	0	0	0	0	0	0
ImmGenATAC1219.peak_311341	1	0	0	0	0	0	1	0	0	0	1	0	0	0	1	0	0
ImmGenATAC1219.peak_311342	0	0	1	0	0	0	0	0	1	0	0	0	0	1	0	0	0
ImmGenATAC1219.peak_311343	1	1	1	1	1	0	0	0	1	0	0	0	0	1	0	0	0
ImmGenATAC1219.peak_311344	0	1	0	1	0	0	0	0	0	0	1	0	0	1	0	0	0
treg.0621.peak_10290	0	0	0	1	0	0	0	0	0	0	0	0	0	0	0	0	0
treg.0621.peak_10291	0	0	0	0	1	0	0	0	0	0	0	0	0	0	0	0	0
ImmGenATAC1219.peak_311345	0	0	0	0	0	0	0	0	0	0	0	0	0	0	0	0	0
ImmGenATAC1219.peak_311346	0	1	1	1	0	0	0	0	0	1	0	0	0	1	0	0	0
ImmGenATAC1219.peak_311347	1	1	0	1	0	0	1	0	1	0	1	0	0	0	0	0	0
ImmGenATAC1219.peak_311348	0	1	0	0	0	0	1	0	1	0	0	0	1	1	0	0	0
treg.0621.peak_10292	0	1	0	0	0	0	0	0	0	0	0	0	0	0	0	0	0
treg.0621.peak_10293	0	0	0	0	0	0	0	0	0	0	0	0	0	0	0	0	0
treg.0621.peak_10294	0	0	0	0	0	0	1	0	0	0	0	0	0	0	0	0	0
ImmGenATAC1219.peak_311349	0	1	0	0	1	0	0	0	0	0	0	0	0	0	0	0	0
ImmGenATAC1219.peak_311350	0	1	0	1	1	0	1	1	0	0	0	0	1	0	1	0	0
ImmGenATAC1219.peak_311351	0	1	0	1	0	0	1	1	1	0	0	0	1	0	0	0	0
treg.0621.peak_10295	0	1	0	1	0	0	0	0	0	0	0	0	0	0	0	0	0
ImmGenATAC1219.peak_311352	0	0	0	1	0	0	0	0	0	0	0	0	0	0	0	0	0
ImmGenATAC1219.peak_311353	0	0	0	0	0	0	0	0	0	0	0	0	0	0	0	0	0
ImmGenATAC1219.peak_311354	0	0	0	0	0	0	0	0	0	0	0	0	0	0	0	0	0
ImmGenATAC1219.peak_311355	0	0	0	0	0	0	0	0	0	0	0	0	0	0	0	0	0
ImmGenATAC1219.peak_311358	0	0	0	0	1	0	0	0	0	0	0	0	0	0	0	0	1
ImmGenATAC1219.peak_311359	0	0	0	0	0	0	0	0	0	0	0	0	0	0	0	0	0
ImmGenATAC1219.peak_311363	0	0	0	0	0	0	0	0	0	0	0	0	0	0	0	0	0
ImmGenATAC1219.peak_311364	1	0	1	0	0	0	0	0	1	0	0	1	0	0	0	0	1
ImmGenATAC1219.peak_311365	0	0	1	0	1	1	0	1	0	1	0	0	0	1	0	1	0
ImmGenATAC1219.peak_311366	0	1	0	0	1	1	0	1	0	0	0	1	0	1	0	1	0
ImmGenATAC1219.peak_311367	0	0	0	0	0	1	1	1	0	0	0	0	0	0	0	1	0
ImmGenATAC1219.peak_311368	0	0	0	1	0	0	0	0	0	0	0	0	1	0	0	0	1
ImmGenATAC1219.peak_311369	0	1	0	0	1	0	0	0	0	0	0	0	0	0	1	0	0
treg.0621.peak_10296	0	1	0	1	0	0	0	0	0	0	0	0	0	0	0	0	0
ImmGenATAC1219.peak_311371	0	1	0	1	0	0	0	0	0	0	0	0	0	0	0	0	0
treg.0621.peak_10297	0	0	0	0	0	0	0	0	0	0	0	0	0	0	0	0	0
treg.0621.peak_10298	0	0	0	0	0	0	0	0	0	0	0	0	1	0	0	0	0
ImmGenATAC1219.peak_311374	0	0	0	0	1	1	0	0	0	0	0	0	0	0	0	0	0
ImmGenATAC1219.peak_311375	0	0	0	0	0	0	0	0	0	1	0	0	0	0	0	0	0
treg.0621.peak_10299	0	0	0	0	0	0	0	0	0	0	0	0	0	0	0	0	0
treg.0621.peak_10300	0	0	0	0	1	0	1	0	0	0	0	0	0	0	0	0	0
ImmGenATAC1219.peak_311377	1	0	0	0	1	0	0	0	0	0	0	0	1	0	1	0	0
ImmGenATAC1219.peak_311379	1	0	0	1	0	0	0	0	1	1	0	0	1	0	0	0	0
ImmGenATAC1219.peak_311380	1	1	0	0	0	0	0	0	1	0	0	0	0	0	1	0	0
ImmGenATAC1219.peak_311381	0	0	0	0	1	0	1	0	0	0	0	0	0	1	1	0	1
ImmGenATAC1219.peak_311384	1	1	0	0	0	0	0	0	0	0	0	0	0	0	0	0	0
ImmGenATAC1219.peak_311385	0	0	0	0	0	0	0	0	0	0	0	0	0	0	0	0	0
ImmGenATAC1219.peak_311386	1	1	0	0	0	0	0	0	0	0	0	0	0	0	0	0	0
ImmGenATAC1219.peak_311387	1	1	0	1	1	0	0	0	0	0	0	0	0	1	0	0	0
ImmGenATAC1219.peak_311392	0	1	0	1	0	0	0	0	0	0	0	0	0	0	0	0	0
ImmGenATAC1219.peak_311393	1	0	0	0	0	0	1	0	0	0	0	0	0	0	1	0	0
ImmGenATAC1219.peak_311394	0	0	0	1	0	0	1	1	1	1	0	0	0	0	1	0	0
ImmGenATAC1219.peak_311395	0	0	0	0	1	0	0	0	1	0	0	0	0	1	0	0	1
ImmGenATAC1219.peak_311396	0	0	0	0	0	0	0	0	1	0	0	0	0	0	1	0	0
ImmGenATAC1219.peak_311397	0	0	0	0	0	0	0	0	0	0	0	0	0	0	0	0	1
ImmGenATAC1219.peak_311398	0	0	1	0	1	0	1	0	0	1	0	0	1	0	1	0	1
ImmGenATAC1219.peak_311399	0	0	0	0	0	0	1	0	1	0	0	0	0	0	0	0	1
ImmGenATAC1219.peak_311400	0	0	0	0	0	0	1	0	1	0	0	0	0	0	0	0	0
treg.0621.peak_10301	0	0	0	0	0	0	0	0	0	0	0	0	0	0	0	0	0
treg.0621.peak_10302	0	0	1	0	0	0	0	0	0	0	0	0	0	0	0	0	0
treg.0621.peak_10303	0	0	0	0	0	0	0	0	0	0	0	0	0	0	0	0	0
treg.0621.peak_10304	0	0	0	0	0	0	0	0	0	0	0	0	0	0	0	0	0
ImmGenATAC1219.peak_311404	0	0	0	0	0	0	0	0	0	0	0	0	0	0	0	0	0
ImmGenATAC1219.peak_311405	0	1	0	0	0	0	0	0	1	0	0	0	0	0	0	0	0
treg.0621.peak_10305	0	0	0	0	0	0	0	0	0	0	0	0	0	0	0	0	0
treg.0621.peak_10306	0	0	0	0	0	0	0	0	1	0	0	0	0	0	0	0	0
ImmGenATAC1219.peak_311406	1	0	0	1	0	0	1	0	0	0	0	0	1	0	0	0	0
treg.0621.peak_10307	0	0	0	0	0	0	0	0	0	0	0	0	0	0	0	0	0
treg.0621.peak_10308	0	0	0	0	0	0	0	0	0	0	0	0	0	0	0	0	0
ImmGenATAC1219.peak_311418	0	0	0	0	1	0	0	0	0	0	0	1	0	0	0	1	1
treg.0621.peak_10309	0	0	0	0	0	0	0	0	0	0	0	0	0	0	0	0	0
ImmGenATAC1219.peak_311419	1	0	0	0	0	0	0	0	1	0	0	0	0	0	0	0	0
ImmGenATAC1219.peak_311421	1	0	0	0	1	0	0	1	0	0	1	0	0	0	0	0	0
ImmGenATAC1219.peak_311422	0	0	1	0	0	1	0	1	0	0	0	1	0	0	1	1	0
ImmGenATAC1219.peak_311423	1	0	0	0	0	0	0	1	1	1	0	0	1	0	1	0	1
ImmGenATAC1219.peak_311424	1	0	0	0	1	0	1	0	1	0	0	0	1	0	0	0	0
treg.0621.peak_10310	1	0	0	0	0	0	0	0	0	0	0	0	0	0	0	0	0
ImmGenATAC1219.peak_311425	0	0	0	0	0	0	0	0	0	0	0	0	0	1	0	0	0
treg.0621.peak_10311	0	0	0	0	0	0	0	0	0	0	0	0	0	0	0	0	0
ImmGenATAC1219.peak_311427	0	0	0	0	0	0	0	0	0	0	0	0	0	0	0	0	0
ImmGenATAC1219.peak_311429	0	0	1	0	0	0	0	0	0	0	0	0	0	0	0	0	0
ImmGenATAC1219.peak_311465	0	0	0	0	0	0	0	0	1	1	0	1	1	0	1	0	0
ImmGenATAC1219.peak_311466	0	0	1	0	1	1	0	1	0	1	1	0	0	0	1	1	0
ImmGenATAC1219.peak_311467	0	0	0	0	0	0	1	0	0	0	1	1	0	1	0	0	0
ImmGenATAC1219.peak_311472	1	0	0	0	0	0	0	0	0	0	0	0	0	0	0	0	0
treg.0621.peak_10312	0	0	0	0	0	0	0	0	0	0	0	0	0	0	0	0	0
treg.0621.peak_10313	1	1	0	1	0	0	0	0	0	0	1	0	0	1	0	0	0
ImmGenATAC1219.peak_311473	0	0	0	0	1	1	0	0	1	1	0	0	1	0	0	0	1
ImmGenATAC1219.peak_311474	1	0	1	1	0	0	1	1	0	0	1	1	0	1	0	0	0
ImmGenATAC1219.peak_311475	1	1	0	0	0	0	0	1	0	0	0	0	0	1	0	1	0
ImmGenATAC1219.peak_311476	1	0	0	0	0	0	0	1	0	1	1	0	1	0	0	0	0
treg.0621.peak_10314	0	0	0	0	0	0	0	0	0	0	0	0	0	0	0	0	0
ImmGenATAC1219.peak_311477	0	0	0	0	0	0	0	0	0	0	0	0	0	0	0	0	0
treg.0621.peak_10315	0	0	0	0	0	0	0	0	0	0	0	0	0	0	0	0	0
ImmGenATAC1219.peak_311483	0	0	0	0	0	0	0	0	0	0	0	0	0	0	0	0	0
treg.0621.peak_10316	0	0	0	0	0	0	0	0	0	0	0	0	0	0	0	0	0
treg.0621.peak_10317	0	0	1	0	0	0	0	0	0	0	0	0	0	0	0	0	0
treg.0621.peak_10318	0	0	1	0	0	0	0	0	0	0	0	0	0	0	0	0	0
ImmGenATAC1219.peak_311487	1	1	0	0	0	0	0	0	0	0	0	0	0	0	0	0	0
ImmGenATAC1219.peak_311492	0	0	0	0	0	0	1	0	0	0	0	0	0	0	0	0	0
ImmGenATAC1219.peak_311493	0	0	0	1	0	0	0	0	0	1	0	1	1	0	0	0	0
treg.0621.peak_10319	0	0	0	0	0	0	1	0	0	0	0	0	0	0	0	0	0
treg.0621.peak_10320	0	0	0	0	0	0	1	0	0	0	0	0	0	0	0	0	0
ImmGenATAC1219.peak_311494	0	0	0	0	0	0	0	1	0	0	1	0	1	1	0	0	0
ImmGenATAC1219.peak_311495	1	0	0	0	0	1	1	1	1	1	0	0	0	0	0	0	0
ImmGenATAC1219.peak_311496	0	0	0	0	0	1	0	0	1	0	0	0	1	0	1	0	0
ImmGenATAC1219.peak_311497	0	0	0	0	1	0	1	0	1	1	0	0	1	0	1	0	1
ImmGenATAC1219.peak_311498	0	1	0	0	1	0	0	0	1	0	1	0	0	0	1	0	1
treg.0621.peak_10321	0	1	0	0	1	0	1	0	1	0	0	0	0	0	1	0	0
treg.0621.peak_10322	0	0	0	0	0	0	1	0	0	0	0	0	0	0	1	0	0
treg.0621.peak_10323	0	0	0	0	0	0	0	0	0	0	0	0	0	0	0	0	0
ImmGenATAC1219.peak_311499	0	1	0	0	0	0	0	0	0	0	0	0	0	0	0	0	0
treg.0621.peak_10324	0	1	0	0	0	0	0	0	0	0	0	0	0	0	0	0	0
ImmGenATAC1219.peak_311500	0	1	0	0	0	0	0	0	1	0	0	0	0	0	0	0	0
ImmGenATAC1219.peak_311501	0	1	0	0	0	1	1	1	0	0	0	1	1	0	0	0	0
treg.0621.peak_10325	0	1	0	0	0	0	0	0	1	0	0	0	1	0	1	0	0
ImmGenATAC1219.peak_311507	0	0	0	1	0	0	1	0	0	1	0	0	0	0	0	0	0
treg.0621.peak_10326	0	0	0	0	0	0	0	0	0	0	0	0	0	0	0	0	0
treg.0621.peak_10327	0	0	0	0	0	0	0	0	0	0	0	0	0	0	0	0	0
ImmGenATAC1219.peak_311509	0	0	0	1	0	0	0	0	0	1	0	0	0	0	0	0	0
treg.0621.peak_10328	0	0	0	0	0	0	0	0	0	0	0	0	0	0	0	0	0
ImmGenATAC1219.peak_311510	0	0	0	0	0	0	0	0	0	0	0	0	0	0	0	0	0
ImmGenATAC1219.peak_311511	0	1	0	0	0	0	0	0	0	0	0	0	0	0	0	0	0
ImmGenATAC1219.peak_311513	0	0	0	0	0	0	0	0	0	0	0	0	0	0	0	0	0
ImmGenATAC1219.peak_311517	1	0	0	0	0	0	0	0	0	0	0	0	0	0	0	0	0
ImmGenATAC1219.peak_311518	0	0	0	0	0	0	0	0	0	0	0	0	0	0	0	0	0
treg.0621.peak_10329	0	1	0	0	0	0	1	0	0	0	0	0	0	0	0	0	1
ImmGenATAC1219.peak_311519	1	1	0	0	0	0	0	1	0	0	0	0	0	0	0	0	0
ImmGenATAC1219.peak_311520	0	0	0	0	0	0	0	0	0	0	0	0	0	0	1	0	0
treg.0621.peak_10330	0	0	0	0	0	0	0	0	0	0	0	0	0	0	0	0	0
ImmGenATAC1219.peak_311521	0	1	0	0	1	1	0	1	1	0	1	0	1	1	1	0	0
ImmGenATAC1219.peak_311522	0	0	0	0	0	0	1	0	1	0	0	1	1	0	0	0	1
treg.0621.peak_10331	0	0	0	0	0	0	1	0	1	0	0	0	0	0	1	0	1
treg.0621.peak_10332	0	0	0	0	0	0	0	0	0	0	0	0	0	0	0	0	0
ImmGenATAC1219.peak_311524	0	0	1	0	0	1	0	1	1	0	1	0	1	0	0	0	0
ImmGenATAC1219.peak_311525	1	0	0	0	0	0	0	0	1	0	0	0	0	1	0	0	0
ImmGenATAC1219.peak_311526	1	0	0	0	0	0	0	0	1	1	0	0	0	0	1	0	0
treg.0621.peak_10333	0	0	1	0	0	0	0	0	0	0	0	0	0	0	1	0	1
treg.0621.peak_10334	0	0	0	0	0	0	1	0	0	0	0	0	0	0	1	0	0
ImmGenATAC1219.peak_311527	0	0	1	0	0	0	0	0	1	0	0	0	0	0	1	0	1
treg.0621.peak_10335	1	0	0	0	0	0	0	0	0	0	0	0	0	0	1	0	0
treg.0621.peak_10336	0	0	0	0	0	0	0	0	0	0	0	0	0	0	0	0	0
ImmGenATAC1219.peak_311528	0	0	1	0	1	0	0	0	1	0	0	0	0	0	1	0	0
ImmGenATAC1219.peak_311529	0	0	0	0	0	0	1	1	0	0	0	1	0	0	1	0	1
ImmGenATAC1219.peak_311530	0	0	0	0	0	0	1	0	1	0	0	1	0	0	1	0	1
treg.0621.peak_10337	1	0	0	0	1	0	0	0	0	0	0	1	0	0	0	0	0
treg.0621.peak_10338	0	0	0	0	0	0	0	0	0	0	0	0	0	0	1	0	0
treg.0621.peak_10339	0	0	0	0	0	0	1	0	0	0	0	0	0	0	0	0	0
treg.0621.peak_10340	0	0	0	0	0	0	0	0	0	0	0	0	0	0	0	0	0
ImmGenATAC1219.peak_311531	0	0	0	0	0	0	0	0	0	0	0	0	0	0	1	0	0
treg.0621.peak_10341	0	0	0	0	0	0	1	0	1	0	0	0	0	0	1	0	0
ImmGenATAC1219.peak_311532	1	0	0	1	0	0	0	0	1	1	0	0	1	0	0	0	0
ImmGenATAC1219.peak_311533	0	0	0	0	0	0	1	0	0	1	0	0	0	1	1	0	0
ImmGenATAC1219.peak_311534	0	0	1	1	0	0	1	1	1	1	0	0	0	0	0	0	0
ImmGenATAC1219.peak_311535	0	0	0	0	1	0	1	1	1	1	0	0	0	0	1	0	1
ImmGenATAC1219.peak_311536	0	0	0	0	0	0	1	0	1	0	0	0	0	0	1	0	1
treg.0621.peak_10342	0	0	0	0	0	0	0	0	0	0	0	0	0	0	1	0	0
treg.0621.peak_10343	0	0	0	0	0	0	0	0	0	0	0	0	0	0	1	0	1
treg.0621.peak_10344	0	0	0	0	0	0	0	0	0	0	0	0	0	0	1	0	0
treg.0621.peak_10345	0	0	0	0	0	0	1	0	0	0	0	0	0	0	1	0	0
ImmGenATAC1219.peak_311537	0	0	0	0	1	0	0	0	1	0	1	0	1	0	1	1	1
treg.0621.peak_10346	0	0	0	0	1	0	0	0	1	0	0	0	0	0	0	0	1
treg.0621.peak_10347	0	0	0	0	0	0	0	0	0	0	0	0	0	0	0	0	0
treg.0621.peak_10348	0	0	0	0	0	0	0	0	1	0	0	0	0	0	0	0	0
ImmGenATAC1219.peak_311539	0	1	0	0	0	0	0	0	0	1	1	0	0	0	1	1	0
ImmGenATAC1219.peak_311540	0	0	0	1	0	0	1	0	0	0	0	0	0	0	0	0	0
ImmGenATAC1219.peak_311541	0	0	0	1	0	0	1	1	0	0	0	0	1	0	1	0	0
ImmGenATAC1219.peak_311543	0	1	0	0	1	1	0	0	0	1	0	0	0	0	0	0	0
treg.0621.peak_10349	1	0	1	0	0	0	1	0	0	0	0	0	0	0	0	0	0
ImmGenATAC1219.peak_311547	1	0	0	1	0	1	0	1	0	1	0	0	0	0	0	0	0
ImmGenATAC1219.peak_311548	1	1	1	0	0	1	1	1	0	0	0	0	0	0	0	1	0
ImmGenATAC1219.peak_311549	1	0	0	0	0	0	0	0	0	0	0	1	0	0	0	0	0
treg.0621.peak_10350	0	0	0	0	0	0	0	0	0	0	0	0	0	0	0	0	0
treg.0621.peak_10351	1	0	0	0	0	0	0	0	0	0	0	0	0	0	0	0	0
ImmGenATAC1219.peak_311550	1	0	0	1	1	0	1	0	0	1	0	1	0	1	0	0	0
treg.0621.peak_10352	0	0	0	0	0	0	0	0	0	0	0	0	0	1	0	0	0
treg.0621.peak_10353	0	0	0	0	0	0	1	0	1	0	0	0	0	0	0	0	0
ImmGenATAC1219.peak_311552	0	0	1	0	0	1	0	0	0	0	0	0	1	1	0	0	0
treg.0621.peak_10354	0	1	1	0	0	0	0	0	1	0	0	0	0	1	0	0	1
ImmGenATAC1219.peak_311553	1	0	0	0	0	1	1	0	1	1	0	1	0	0	1	0	1
ImmGenATAC1219.peak_311554	0	0	0	0	0	0	0	0	1	0	0	0	0	0	0	0	0
treg.0621.peak_10355	0	0	0	0	0	0	0	0	0	0	0	0	0	0	0	0	0
ImmGenATAC1219.peak_311555	0	0	0	0	0	0	0	0	0	0	0	0	0	1	0	0	0
ImmGenATAC1219.peak_311556	0	0	0	0	0	0	0	0	0	1	0	0	0	1	0	0	0
treg.0621.peak_10356	1	0	0	0	0	0	0	0	0	0	0	0	0	1	0	0	0
ImmGenATAC1219.peak_311562	1	0	0	0	0	0	0	0	0	0	0	0	0	0	0	0	0
ImmGenATAC1219.peak_311563	0	1	0	1	1	0	0	0	0	0	1	0	0	0	0	1	0
ImmGenATAC1219.peak_311564	0	1	0	1	0	0	0	0	0	0	0	0	0	1	0	0	0
ImmGenATAC1219.peak_311565	0	0	0	0	0	0	1	0	0	0	0	0	1	1	0	0	0
ImmGenATAC1219.peak_311566	0	0	0	1	0	1	0	0	0	1	0	0	0	0	0	0	0
ImmGenATAC1219.peak_311567	1	0	0	0	0	1	0	1	0	1	0	1	0	0	0	0	0
treg.0621.peak_10357	1	0	0	0	0	0	1	0	1	0	0	0	0	0	0	0	0
ImmGenATAC1219.peak_311568	0	0	0	0	0	0	0	0	0	0	0	0	0	0	0	0	0
ImmGenATAC1219.peak_311569	0	1	0	0	0	0	0	0	1	0	0	0	0	1	0	0	0
ImmGenATAC1219.peak_311570	0	0	0	0	1	0	0	0	1	0	0	0	0	0	1	0	0
ImmGenATAC1219.peak_311571	0	0	0	0	1	0	0	0	1	0	0	0	0	0	1	0	1
ImmGenATAC1219.peak_311572	0	0	0	0	1	0	0	0	1	0	0	0	0	0	1	0	1
ImmGenATAC1219.peak_311576	0	0	0	1	0	1	1	0	1	1	0	0	1	0	0	1	0
treg.0621.peak_10358	0	0	0	0	0	0	1	0	0	0	0	0	0	0	0	0	0
treg.0621.peak_10359	0	0	0	0	0	0	0	0	0	0	0	0	0	0	0	0	0
ImmGenATAC1219.peak_311577	0	0	1	0	1	0	1	0	0	1	0	0	1	1	0	0	0
ImmGenATAC1219.peak_311578	0	0	0	0	0	1	1	1	1	0	0	0	0	0	0	0	0
treg.0621.peak_10360	0	0	0	0	0	0	0	0	0	0	0	0	0	0	0	0	0
treg.0621.peak_10361	0	0	0	0	0	0	0	0	0	0	0	0	0	0	0	0	0
ImmGenATAC1219.peak_311582	0	0	0	1	0	0	0	0	1	0	0	0	0	1	0	0	0
ImmGenATAC1219.peak_311583	0	0	0	0	0	0	0	0	0	0	0	0	0	0	0	0	0
ImmGenATAC1219.peak_311584	0	0	0	1	0	0	1	0	1	0	0	0	0	0	0	0	1
ImmGenATAC1219.peak_311585	0	0	0	0	0	0	0	0	1	0	0	0	0	0	1	0	0
treg.0621.peak_10362	1	0	0	0	0	0	0	0	0	0	0	0	0	0	1	0	0
ImmGenATAC1219.peak_311586	0	1	0	0	0	0	0	0	0	1	0	0	0	0	0	0	0
treg.0621.peak_10363	0	0	0	0	0	0	0	0	0	0	0	0	0	0	1	0	0
treg.0621.peak_10364	0	0	0	0	0	0	0	0	0	0	0	0	0	0	0	0	0
ImmGenATAC1219.peak_311593	0	0	0	0	1	0	0	0	1	0	0	0	0	0	1	0	1
treg.0621.peak_10365	0	0	0	0	0	0	0	0	0	0	0	0	0	0	0	0	0
ImmGenATAC1219.peak_311595	1	0	0	0	0	0	0	0	0	0	1	0	0	1	1	0	1
ImmGenATAC1219.peak_311596	0	0	0	0	0	0	0	0	0	0	0	0	0	0	0	0	0
ImmGenATAC1219.peak_311598	1	0	0	1	0	0	0	0	0	0	0	0	0	0	0	0	0
ImmGenATAC1219.peak_311600	1	0	0	0	0	0	0	0	0	0	0	0	0	0	0	0	0
ImmGenATAC1219.peak_311601	1	0	0	0	0	0	0	0	0	0	0	0	0	0	0	0	0
ImmGenATAC1219.peak_311602	0	0	0	0	0	0	0	0	0	0	0	0	0	1	0	0	0
ImmGenATAC1219.peak_311603	1	0	0	1	0	0	0	0	1	0	0	1	0	0	0	0	1
ImmGenATAC1219.peak_311604	1	1	0	0	0	0	0	0	0	0	0	0	0	0	0	0	0
ImmGenATAC1219.peak_311605	0	1	0	0	0	0	0	0	0	1	1	0	0	0	0	0	0
treg.0621.peak_10366	1	0	0	0	0	0	0	0	0	0	0	0	0	0	0	0	0
ImmGenATAC1219.peak_311606	1	1	0	0	0	0	0	0	0	0	0	0	0	0	0	1	0
treg.0621.peak_10367	1	0	0	0	0	0	0	0	0	0	0	0	0	0	0	0	0
ImmGenATAC1219.peak_311608	1	1	0	0	0	0	0	0	0	0	0	0	0	0	0	0	0
ImmGenATAC1219.peak_311609	1	0	0	0	0	0	0	0	0	0	0	0	0	0	0	0	0
ImmGenATAC1219.peak_311610	0	0	0	0	0	0	0	0	0	0	0	0	0	0	0	0	0
ImmGenATAC1219.peak_311611	0	0	0	0	0	0	0	0	0	0	0	0	0	0	0	0	0
ImmGenATAC1219.peak_311615	0	1	0	0	0	0	0	0	0	0	1	0	0	0	0	0	0
ImmGenATAC1219.peak_311616	0	1	1	0	0	0	0	0	0	1	1	0	0	1	0	0	0
ImmGenATAC1219.peak_311617	1	1	0	0	0	0	0	0	0	1	0	0	0	0	0	1	0
ImmGenATAC1219.peak_311618	0	0	0	0	0	0	1	0	0	0	0	0	0	0	0	0	0
ImmGenATAC1219.peak_311619	1	0	0	0	0	0	1	0	0	0	0	0	0	1	0	0	0
treg.0621.peak_10368	1	0	0	0	0	0	0	0	0	0	0	0	0	0	0	0	0
ImmGenATAC1219.peak_311623	1	0	1	0	0	0	0	0	0	0	0	0	0	0	1	0	0
ImmGenATAC1219.peak_311624	0	0	0	0	1	1	0	1	1	1	1	0	0	0	0	1	0
ImmGenATAC1219.peak_311625	0	0	1	0	0	1	1	1	0	1	0	1	1	0	1	0	0
treg.0621.peak_10369	0	0	0	0	0	0	0	0	0	0	0	0	0	0	0	0	0
ImmGenATAC1219.peak_311626	0	0	0	0	0	0	1	0	0	0	0	0	1	0	0	0	0
treg.0621.peak_10370	0	0	0	0	0	0	0	0	0	0	0	0	0	0	0	0	0
treg.0621.peak_10371	0	0	0	0	0	0	0	0	0	0	0	0	0	0	0	0	0
ImmGenATAC1219.peak_311631	0	1	0	0	0	0	0	0	0	0	1	0	0	0	0	0	0
treg.0621.peak_10372	0	0	0	0	0	0	0	0	0	0	0	0	0	0	0	0	0
ImmGenATAC1219.peak_311632	0	0	0	0	0	0	0	0	0	0	0	0	0	0	0	0	0
treg.0621.peak_10373	0	0	0	0	0	0	0	0	0	0	0	0	0	0	0	0	0
treg.0621.peak_10374	0	0	0	0	0	0	0	0	0	0	0	0	0	0	0	0	0
treg.0621.peak_10375	0	0	0	0	0	0	0	0	0	0	0	0	0	0	0	0	0
treg.0621.peak_10376	0	0	0	0	0	0	0	0	0	0	0	0	0	0	0	0	0
treg.0621.peak_10377	0	0	0	0	0	0	0	0	0	0	0	0	0	0	0	0	0
ImmGenATAC1219.peak_311633	0	1	0	0	1	0	1	0	0	0	1	1	0	0	1	0	0
ImmGenATAC1219.peak_311634	0	1	0	0	0	0	0	0	0	0	0	0	0	0	0	0	0
treg.0621.peak_10378	0	0	0	0	0	0	0	0	0	0	0	0	0	0	0	0	0
ImmGenATAC1219.peak_311635	0	0	0	0	1	0	0	0	0	0	0	0	0	0	0	0	0
treg.0621.peak_10379	0	0	0	0	0	0	0	0	0	0	0	0	0	0	1	0	0
treg.0621.peak_10380	0	0	0	0	1	0	0	0	0	0	0	0	0	0	1	0	0
ImmGenATAC1219.peak_311636	0	0	0	0	1	0	0	0	0	0	1	0	0	0	1	0	1
treg.0621.peak_10381	0	0	0	0	1	0	0	0	0	0	1	0	0	0	1	0	0
treg.0621.peak_10382	0	0	0	0	1	0	0	0	1	0	0	0	0	0	0	0	0
treg.0621.peak_10383	0	0	0	0	0	0	0	0	0	0	0	0	0	0	1	0	1
treg.0621.peak_10384	0	0	0	0	0	0	1	0	0	0	0	0	0	0	0	0	0
ImmGenATAC1219.peak_311637	1	0	0	0	1	0	0	0	0	0	0	0	0	0	0	0	0
treg.0621.peak_10385	0	0	0	0	0	0	1	0	1	0	0	0	0	0	0	0	0
ImmGenATAC1219.peak_311638	0	0	0	0	0	0	1	0	1	0	0	0	0	1	0	0	0
ImmGenATAC1219.peak_311639	0	0	0	0	0	0	0	0	1	0	0	0	0	0	0	0	0
ImmGenATAC1219.peak_311640	0	0	0	0	1	0	0	0	1	0	0	0	0	1	1	1	0
treg.0621.peak_10386	0	0	0	0	0	0	0	0	0	0	0	0	0	1	1	0	0
treg.0621.peak_10387	1	0	0	0	0	0	0	0	0	1	0	0	1	0	1	0	0
treg.0621.peak_10388	1	0	0	0	0	0	1	0	0	0	0	0	0	0	0	0	0
ImmGenATAC1219.peak_311641	0	0	1	0	1	0	1	0	0	1	1	0	1	0	0	0	1
ImmGenATAC1219.peak_311642	1	0	0	0	1	0	1	0	0	0	0	0	0	0	1	0	1
ImmGenATAC1219.peak_311643	1	0	0	0	0	0	1	0	1	0	0	0	0	0	1	0	0
ImmGenATAC1219.peak_311644	0	0	1	0	1	0	0	1	1	0	1	0	0	0	1	1	0
ImmGenATAC1219.peak_311645	0	0	1	0	1	0	0	1	1	1	1	1	0	1	0	1	1
treg.0621.peak_10389	0	0	0	0	0	0	0	0	1	0	0	0	0	0	0	0	0
ImmGenATAC1219.peak_311646	0	0	0	0	1	0	0	0	1	0	0	0	0	0	1	0	1
treg.0621.peak_10390	0	0	0	0	0	0	1	0	0	0	0	0	0	0	1	0	0
treg.0621.peak_10391	0	0	0	0	0	0	1	0	1	0	0	0	0	0	1	0	0
ImmGenATAC1219.peak_311647	0	0	0	0	1	0	0	0	1	0	0	0	0	0	0	0	0
treg.0621.peak_10392	0	0	0	0	0	0	0	0	1	0	0	0	0	0	0	0	0
treg.0621.peak_10393	1	0	0	0	0	0	0	0	0	0	0	0	0	0	0	0	0
treg.0621.peak_10394	1	0	0	0	0	0	1	0	1	0	0	0	1	0	0	0	1
ImmGenATAC1219.peak_311648	0	0	0	0	1	0	1	0	1	0	0	0	1	1	1	0	0
ImmGenATAC1219.peak_311649	0	0	1	0	1	1	0	1	0	0	1	0	1	1	1	0	0
ImmGenATAC1219.peak_311650	0	0	1	0	0	1	1	0	1	0	1	0	0	0	0	0	0
ImmGenATAC1219.peak_311651	1	0	0	0	0	1	1	0	0	0	0	0	1	0	0	0	0
ImmGenATAC1219.peak_311652	0	0	0	0	0	0	1	0	1	0	0	0	1	1	0	0	0
treg.0621.peak_10395	0	0	0	0	0	0	0	0	1	0	0	0	0	0	0	0	0
ImmGenATAC1219.peak_311653	0	0	0	0	1	0	1	0	0	0	0	0	1	0	0	0	0
ImmGenATAC1219.peak_311654	0	0	0	1	1	0	1	0	1	0	0	0	1	0	0	0	0
ImmGenATAC1219.peak_311655	0	1	0	0	1	0	0	0	0	0	1	0	1	1	0	0	0
treg.0621.peak_10396	0	0	0	0	0	0	1	0	0	0	0	0	0	0	0	0	0
treg.0621.peak_10397	0	1	0	1	1	0	0	0	0	0	0	0	1	0	0	0	0
ImmGenATAC1219.peak_311657	0	1	0	1	1	1	0	1	0	0	0	0	0	0	0	0	0
treg.0621.peak_10398	0	0	0	0	0	0	0	0	0	0	0	0	0	0	0	0	0
treg.0621.peak_10399	0	0	0	0	0	0	0	0	0	0	0	0	0	0	0	0	0
ImmGenATAC1219.peak_311658	0	0	0	0	0	0	0	0	0	0	0	0	0	0	0	0	0
ImmGenATAC1219.peak_311659	0	0	0	0	1	1	0	1	0	1	0	0	0	0	0	0	0
ImmGenATAC1219.peak_311660	0	0	0	0	0	0	1	0	1	0	0	0	1	0	0	0	0
ImmGenATAC1219.peak_311661	1	0	0	0	0	0	0	0	0	0	0	0	0	0	0	0	0
ImmGenATAC1219.peak_311663	0	0	0	0	0	0	0	0	0	0	0	0	0	0	0	0	0
treg.0621.peak_10400	0	0	0	0	0	0	0	0	0	0	0	0	0	0	0	0	0
ImmGenATAC1219.peak_311667	0	0	0	0	0	1	0	1	0	0	0	1	0	0	0	1	0
ImmGenATAC1219.peak_311668	0	0	0	0	1	0	0	0	1	1	0	0	1	0	0	0	0
treg.0621.peak_10401	0	0	0	0	0	0	0	0	0	0	0	0	0	0	0	0	0
treg.0621.peak_10402	0	0	0	0	0	0	1	0	1	0	0	0	0	0	1	0	0
ImmGenATAC1219.peak_311670	0	0	0	0	0	0	1	1	1	0	0	0	1	0	1	0	1
ImmGenATAC1219.peak_311671	0	0	0	0	0	0	0	0	1	0	0	1	0	0	1	0	0
ImmGenATAC1219.peak_311672	0	0	0	0	0	1	0	0	1	1	0	0	1	1	0	0	1
ImmGenATAC1219.peak_311673	0	0	0	0	0	0	0	0	0	0	0	0	0	0	0	0	0
treg.0621.peak_10403	0	0	0	0	0	0	0	0	0	0	0	0	0	0	0	0	0
treg.0621.peak_10404	0	0	0	0	0	0	0	0	0	0	0	0	0	0	0	0	0
ImmGenATAC1219.peak_311675	0	1	0	0	0	0	0	0	0	0	0	0	0	0	0	0	0
ImmGenATAC1219.peak_311676	1	1	0	0	0	0	1	0	0	0	0	1	0	0	1	0	0
ImmGenATAC1219.peak_311681	1	0	0	0	0	0	1	0	1	0	0	0	1	0	0	0	0
ImmGenATAC1219.peak_311682	1	1	0	0	0	0	0	0	0	0	1	0	0	1	0	0	0
ImmGenATAC1219.peak_311683	1	1	1	0	1	0	0	0	1	1	1	0	1	1	1	0	1
ImmGenATAC1219.peak_311684	1	1	1	0	0	0	1	0	1	0	0	0	0	0	1	0	0
ImmGenATAC1219.peak_311685	0	1	0	0	0	0	1	0	1	0	0	0	0	0	0	0	0
treg.0621.peak_10405	0	0	1	0	0	0	0	0	0	0	0	0	0	0	0	0	0
ImmGenATAC1219.peak_311689	0	0	0	0	0	0	0	0	0	0	0	0	0	0	0	0	0
ImmGenATAC1219.peak_311691	1	0	0	0	0	0	0	0	0	0	1	0	0	0	0	0	0
ImmGenATAC1219.peak_311693	0	0	1	0	0	0	0	0	0	0	0	0	0	0	0	0	0
ImmGenATAC1219.peak_311694	0	0	1	0	0	0	0	0	0	0	0	0	0	0	0	0	0
ImmGenATAC1219.peak_311697	0	0	1	0	0	0	0	0	0	0	0	0	0	0	0	0	0
ImmGenATAC1219.peak_311702	0	0	0	0	0	0	0	0	0	0	0	0	0	0	0	0	0
ImmGenATAC1219.peak_311708	0	0	1	0	0	0	0	0	0	1	0	0	0	0	0	0	0
ImmGenATAC1219.peak_311722	0	1	0	0	0	0	0	0	0	0	1	0	0	0	0	1	0
ImmGenATAC1219.peak_311723	0	1	0	0	0	0	0	0	0	0	0	0	0	0	0	1	0
treg.0621.peak_10406	0	0	0	0	0	0	0	0	0	0	0	0	0	0	0	1	0
ImmGenATAC1219.peak_311731	0	0	0	0	0	0	0	0	0	0	0	0	0	0	0	0	0
ImmGenATAC1219.peak_311739	0	0	0	0	0	0	0	0	0	0	0	0	0	0	1	1	1
ImmGenATAC1219.peak_311759	0	0	0	0	0	0	0	0	0	0	0	0	0	0	0	0	0
ImmGenATAC1219.peak_311760	0	0	0	0	0	0	0	0	0	0	0	0	0	0	0	1	0
treg.0621.peak_10407	0	0	0	0	0	0	0	0	0	0	0	0	0	0	0	0	0
ImmGenATAC1219.peak_311767	0	0	0	0	1	0	0	0	0	0	0	0	0	0	1	1	1
treg.0621.peak_10408	0	0	0	0	0	0	0	0	0	0	0	0	0	0	1	1	0
treg.0621.peak_10409	0	0	0	0	0	0	0	0	0	0	0	0	0	0	0	1	0
ImmGenATAC1219.peak_311771	1	0	0	0	0	0	0	0	0	0	0	0	0	1	0	1	0
ImmGenATAC1219.peak_311772	0	0	0	0	0	0	0	0	0	0	0	0	0	0	0	0	0
ImmGenATAC1219.peak_311773	0	0	1	0	0	0	0	0	0	0	0	0	0	0	0	0	0
ImmGenATAC1219.peak_311777	0	0	1	1	1	0	0	0	0	1	0	0	1	0	0	0	0
ImmGenATAC1219.peak_311778	0	0	1	0	0	0	1	0	0	0	0	0	0	0	1	0	0
ImmGenATAC1219.peak_311779	1	0	0	0	0	0	0	0	0	0	1	0	0	1	0	0	0
ImmGenATAC1219.peak_311781	0	0	1	0	0	0	1	0	0	0	0	1	0	1	0	0	0
treg.0621.peak_10410	0	0	0	0	0	0	0	0	0	0	0	0	0	0	0	0	0
ImmGenATAC1219.peak_311782	0	0	0	0	0	0	0	0	0	0	0	0	0	0	0	0	0
ImmGenATAC1219.peak_311783	0	1	0	0	0	0	1	1	0	1	0	0	0	1	0	0	1
ImmGenATAC1219.peak_311784	1	1	0	1	0	0	0	0	0	0	0	0	1	1	0	1	0
treg.0621.peak_10411	0	0	0	0	0	0	0	0	0	0	0	0	0	0	0	0	0
treg.0621.peak_10412	0	0	0	0	0	0	0	0	0	0	0	0	0	0	0	0	0
ImmGenATAC1219.peak_311786	0	0	0	0	0	0	0	0	0	0	0	0	0	0	0	0	0
treg.0621.peak_10413	0	0	0	0	0	0	0	0	0	0	0	0	0	0	0	0	0
ImmGenATAC1219.peak_311788	0	0	0	0	0	0	0	0	0	0	0	0	0	0	0	0	0
treg.0621.peak_10414	0	0	0	0	0	0	0	0	0	0	0	0	0	0	0	0	0
treg.0621.peak_10415	0	0	0	0	0	0	0	0	0	0	0	0	0	0	0	0	0
treg.0621.peak_10416	0	0	0	0	0	0	0	0	0	0	0	0	0	0	0	0	0
ImmGenATAC1219.peak_311792	1	1	0	0	0	0	0	0	0	0	0	0	0	0	1	0	0
ImmGenATAC1219.peak_311793	1	0	0	0	0	0	1	1	0	0	0	0	0	0	0	0	0
ImmGenATAC1219.peak_311794	0	1	0	0	1	0	0	1	0	0	1	0	0	1	0	0	0
ImmGenATAC1219.peak_311795	0	1	0	0	0	1	0	1	1	0	0	0	0	0	0	0	0
ImmGenATAC1219.peak_311796	0	0	0	0	0	0	0	0	1	0	0	0	1	0	0	0	0
ImmGenATAC1219.peak_311797	0	0	0	0	0	0	1	0	0	0	0	0	0	0	1	0	1
treg.0621.peak_10417	0	0	0	0	0	0	0	0	0	0	0	0	0	0	0	0	0
ImmGenATAC1219.peak_311798	0	0	0	1	0	0	1	0	0	0	0	0	0	0	0	0	0
ImmGenATAC1219.peak_311799	0	0	0	1	0	0	0	0	0	1	0	0	1	0	0	0	0
ImmGenATAC1219.peak_311801	0	0	0	0	0	0	0	0	0	0	0	0	0	0	0	0	0
ImmGenATAC1219.peak_311802	0	0	0	0	0	0	0	0	1	0	0	0	0	0	0	0	0
ImmGenATAC1219.peak_311803	0	0	0	0	0	0	0	0	0	0	0	0	0	1	0	0	0
ImmGenATAC1219.peak_311805	0	1	1	0	0	0	0	0	0	1	0	0	0	0	1	0	0
ImmGenATAC1219.peak_311806	0	0	1	0	1	1	0	0	1	1	0	0	1	1	1	0	0
ImmGenATAC1219.peak_311807	0	0	1	0	0	0	1	0	0	1	0	0	0	0	0	0	0
treg.0621.peak_10418	0	0	0	0	0	0	0	0	0	0	0	0	0	0	0	0	0
treg.0621.peak_10419	0	0	0	0	0	0	0	0	0	0	0	0	0	0	0	0	0
ImmGenATAC1219.peak_311813	0	0	0	0	0	0	0	0	0	0	1	0	0	0	0	0	0
treg.0621.peak_10420	0	0	0	0	0	0	0	0	0	0	0	0	0	0	0	0	0
treg.0621.peak_10421	0	0	0	0	0	0	0	0	0	0	0	0	0	0	0	0	0
ImmGenATAC1219.peak_311814	0	1	0	0	1	0	0	0	1	0	0	0	0	1	1	0	1
ImmGenATAC1219.peak_311815	0	0	0	0	0	0	0	0	1	0	0	0	0	1	0	0	0
treg.0621.peak_10422	0	0	0	0	0	0	0	0	1	1	0	1	0	0	0	0	0
ImmGenATAC1219.peak_311816	0	0	0	0	1	0	0	1	1	0	0	0	0	0	1	0	1
ImmGenATAC1219.peak_311817	0	0	0	1	0	0	1	0	0	0	0	1	0	0	1	0	0
treg.0621.peak_10423	0	0	0	1	0	0	0	0	0	0	0	1	0	0	0	0	0
ImmGenATAC1219.peak_311818	0	0	0	0	0	0	0	0	1	0	0	0	0	0	0	0	0
ImmGenATAC1219.peak_311819	1	0	0	0	0	0	1	0	0	1	0	0	0	0	0	0	0
ImmGenATAC1219.peak_311820	1	0	0	0	0	0	1	0	0	1	0	0	0	0	0	0	0
ImmGenATAC1219.peak_311821	0	0	0	0	0	0	0	0	0	0	0	0	0	0	0	0	0
ImmGenATAC1219.peak_311826	0	0	0	0	0	0	0	0	0	0	0	0	0	0	0	0	0
ImmGenATAC1219.peak_311827	0	0	0	0	1	0	0	0	0	1	0	0	0	0	1	0	1
treg.0621.peak_10424	0	0	0	0	0	0	0	0	0	0	0	0	0	0	0	0	0
treg.0621.peak_10425	0	0	0	0	0	0	0	0	0	0	0	0	0	0	0	0	0
ImmGenATAC1219.peak_311830	1	0	0	0	0	0	1	0	0	0	0	0	1	0	0	0	0
ImmGenATAC1219.peak_311831	0	0	0	0	0	0	0	0	0	0	0	0	0	0	1	0	1
ImmGenATAC1219.peak_311832	0	0	0	0	1	0	1	0	1	0	1	0	0	0	1	0	1
treg.0621.peak_10426	0	0	0	0	1	0	1	0	0	0	0	0	0	0	0	0	1
treg.0621.peak_10427	0	0	0	0	0	0	0	0	0	0	0	0	0	0	1	0	0
ImmGenATAC1219.peak_311833	0	0	1	0	0	0	0	0	0	0	0	0	0	0	1	0	0
treg.0621.peak_10428	0	0	0	0	0	0	0	0	0	0	0	0	0	0	0	0	0
treg.0621.peak_10429	0	0	1	0	0	0	0	0	1	0	0	0	0	0	0	0	0
treg.0621.peak_10430	0	0	0	0	0	0	0	0	0	0	0	0	0	0	0	0	0
ImmGenATAC1219.peak_311834	0	0	0	0	1	0	0	0	1	0	0	0	0	0	0	0	0
ImmGenATAC1219.peak_311835	0	0	0	0	1	0	0	0	1	0	1	0	1	0	1	1	0
ImmGenATAC1219.peak_311836	0	0	0	0	1	0	0	1	0	0	0	0	0	0	1	1	1
ImmGenATAC1219.peak_311837	0	0	0	0	1	0	0	0	0	0	0	0	0	0	1	0	0
treg.0621.peak_10431	0	0	0	0	1	0	0	0	0	0	0	0	0	0	1	0	0
treg.0621.peak_10432	0	0	0	0	0	0	0	0	0	0	0	0	0	0	1	0	0
treg.0621.peak_10433	0	0	0	0	1	0	0	0	0	0	0	0	0	0	0	0	0
treg.0621.peak_10434	0	0	0	0	0	0	0	0	0	0	0	0	0	0	1	0	0
treg.0621.peak_10435	0	0	0	0	1	0	0	0	0	0	0	0	0	0	1	0	1
treg.0621.peak_10436	0	0	0	0	1	0	0	0	0	0	0	0	0	0	1	0	1
ImmGenATAC1219.peak_311838	0	1	0	0	1	0	1	0	0	0	1	0	0	0	1	1	1
ImmGenATAC1219.peak_311839	0	0	0	0	1	0	0	0	1	0	0	0	0	0	1	0	1
treg.0621.peak_10437	0	0	0	0	0	0	0	0	1	0	0	0	0	0	0	0	0
treg.0621.peak_10438	0	0	0	0	0	0	0	0	1	0	0	0	0	0	0	0	0
ImmGenATAC1219.peak_311840	0	0	0	0	1	1	0	0	1	0	0	1	0	0	0	0	0
ImmGenATAC1219.peak_311841	1	0	0	0	1	1	0	1	0	0	0	0	0	0	0	0	0
ImmGenATAC1219.peak_311842	0	0	0	0	1	0	1	0	1	0	0	0	0	0	0	0	0
treg.0621.peak_10439	0	0	0	0	0	0	0	0	1	0	0	0	1	0	0	0	0
ImmGenATAC1219.peak_311843	0	1	0	0	1	1	0	1	0	1	0	0	0	0	1	1	0
ImmGenATAC1219.peak_311844	0	0	0	0	1	0	0	0	0	0	0	0	1	0	0	0	1
ImmGenATAC1219.peak_311845	1	0	0	0	0	0	1	0	0	0	0	0	0	0	1	0	0
treg.0621.peak_10440	0	0	0	0	0	0	0	0	0	0	0	0	0	0	1	0	1
treg.0621.peak_10441	0	0	0	0	0	0	0	0	1	0	0	0	0	0	1	0	1
ImmGenATAC1219.peak_311846	0	0	0	0	0	0	0	0	1	0	0	0	0	1	1	0	0
ImmGenATAC1219.peak_311847	0	0	0	0	1	0	0	0	1	0	0	0	0	1	1	0	1
ImmGenATAC1219.peak_311848	0	0	0	0	0	0	0	0	1	0	0	0	0	1	1	0	1
treg.0621.peak_10442	0	0	0	0	0	0	0	0	1	0	0	0	0	0	1	0	0
treg.0621.peak_10443	0	0	0	0	0	0	0	0	0	0	0	0	0	0	1	0	0
ImmGenATAC1219.peak_311849	0	0	0	0	1	0	0	0	0	0	0	0	0	0	1	1	1
ImmGenATAC1219.peak_311850	0	0	0	0	0	0	0	0	0	0	0	0	0	0	1	0	0
treg.0621.peak_10444	0	0	0	0	0	0	0	0	0	0	0	0	0	0	1	0	0
ImmGenATAC1219.peak_311851	0	0	1	0	0	0	0	0	0	0	0	0	0	0	0	0	0
ImmGenATAC1219.peak_311852	0	0	1	0	1	0	1	0	1	0	0	0	0	0	1	0	0
treg.0621.peak_10445	0	0	0	0	0	0	1	0	1	0	0	0	0	0	0	0	0
treg.0621.peak_10446	0	0	0	0	0	0	0	0	1	0	0	0	0	0	1	0	0
treg.0621.peak_10447	0	0	0	0	0	0	0	0	0	0	0	0	0	0	1	0	0
treg.0621.peak_10448	0	0	0	0	0	0	0	0	0	0	0	0	0	0	0	0	0
treg.0621.peak_10449	0	0	0	0	0	0	0	0	0	0	0	0	0	1	0	0	0
ImmGenATAC1219.peak_311853	0	0	1	0	0	0	0	0	0	0	0	0	0	1	0	0	0
treg.0621.peak_10450	0	0	0	0	0	0	0	0	0	0	0	0	0	1	0	0	0
ImmGenATAC1219.peak_311854	0	0	0	0	0	0	0	0	1	0	0	0	0	0	1	0	0
treg.0621.peak_10451	0	0	0	0	0	0	0	0	0	0	0	0	0	0	1	0	0
ImmGenATAC1219.peak_311855	0	0	0	0	0	0	0	0	0	0	0	0	0	0	1	0	0
treg.0621.peak_10452	0	0	0	0	0	0	0	0	0	0	0	0	0	0	1	0	0
ImmGenATAC1219.peak_311856	0	0	0	0	1	0	0	0	0	0	0	1	0	0	0	0	1
treg.0621.peak_10453	0	0	0	0	0	0	0	0	0	0	0	0	0	0	0	0	0
ImmGenATAC1219.peak_311858	0	0	0	0	0	0	0	0	0	0	0	0	0	0	1	0	1
treg.0621.peak_10454	0	0	0	0	0	0	1	0	1	0	0	0	0	0	1	0	1
treg.0621.peak_10455	0	0	0	0	0	0	0	0	0	0	0	0	0	0	1	0	0
ImmGenATAC1219.peak_311859	0	0	1	0	1	0	0	0	0	0	0	0	0	0	1	0	0
ImmGenATAC1219.peak_311860	0	0	1	0	0	0	0	0	0	0	0	0	0	0	1	0	0
treg.0621.peak_10456	0	0	0	0	0	0	1	0	0	0	0	0	0	0	1	0	0
ImmGenATAC1219.peak_311861	0	0	1	0	0	0	1	0	1	0	0	0	0	0	1	1	1
ImmGenATAC1219.peak_311862	0	0	0	0	0	0	0	0	1	1	0	0	0	0	1	1	0
ImmGenATAC1219.peak_311863	0	0	0	0	0	0	1	0	0	0	0	0	0	0	1	0	0
treg.0621.peak_10457	0	0	0	0	0	0	0	0	1	0	0	0	0	0	1	0	0
treg.0621.peak_10458	0	0	0	0	1	0	0	0	1	0	0	0	0	0	1	0	0
ImmGenATAC1219.peak_311864	0	0	0	0	0	0	0	0	1	0	0	0	0	0	1	0	0
ImmGenATAC1219.peak_311865	1	0	0	0	0	0	0	0	0	0	0	0	0	0	1	0	1
ImmGenATAC1219.peak_311866	0	0	0	0	0	0	1	0	1	1	0	0	0	0	1	0	1
treg.0621.peak_10459	0	0	0	0	0	0	0	0	1	0	0	0	0	0	1	0	0
treg.0621.peak_10460	0	0	0	0	0	0	0	0	1	0	0	0	0	0	1	0	0
treg.0621.peak_10461	0	0	0	0	0	0	0	0	0	0	0	0	0	0	1	0	0
ImmGenATAC1219.peak_311867	0	0	0	0	0	0	1	0	0	0	0	0	0	0	1	0	0
treg.0621.peak_10462	0	0	0	0	0	0	0	0	0	0	0	0	0	0	1	0	0
treg.0621.peak_10463	0	0	0	0	0	0	0	0	0	0	0	0	0	0	0	0	0
ImmGenATAC1219.peak_311868	0	0	1	0	1	0	0	0	0	1	0	0	0	0	1	0	0
ImmGenATAC1219.peak_311869	1	0	0	0	0	0	0	0	0	0	0	0	0	0	0	0	0
ImmGenATAC1219.peak_311870	1	0	0	0	1	0	0	0	1	0	0	0	0	0	1	0	1
ImmGenATAC1219.peak_311871	0	0	0	0	1	0	0	0	0	1	0	0	0	0	1	1	0
treg.0621.peak_10464	0	0	0	0	0	0	1	0	0	0	0	0	0	0	1	0	0
treg.0621.peak_10465	0	0	0	0	0	0	0	0	0	0	0	0	0	0	0	0	0
treg.0621.peak_10466	0	0	0	0	0	0	0	0	1	0	0	0	0	0	1	0	0
ImmGenATAC1219.peak_311872	0	0	0	0	1	0	0	0	0	1	0	0	0	0	1	0	0
ImmGenATAC1219.peak_311873	1	0	0	0	0	0	0	0	0	0	0	0	0	0	0	0	0
treg.0621.peak_10467	0	0	0	0	0	0	1	0	0	0	0	0	0	0	1	0	1
treg.0621.peak_10468	0	0	0	0	0	0	0	0	1	0	0	0	0	0	1	0	0
ImmGenATAC1219.peak_311874	0	0	0	0	0	0	1	0	1	0	0	0	0	0	1	1	1
ImmGenATAC1219.peak_311875	1	0	0	0	1	0	1	0	0	0	0	0	0	0	0	0	1
ImmGenATAC1219.peak_311876	1	0	0	0	1	0	0	0	1	1	0	0	1	0	0	0	0
ImmGenATAC1219.peak_311877	0	0	0	0	0	1	0	0	1	1	0	1	1	0	0	0	0
ImmGenATAC1219.peak_311878	0	0	0	0	1	0	0	1	1	1	0	0	1	1	1	0	0
treg.0621.peak_10469	1	0	0	0	0	0	1	0	0	0	0	0	0	0	1	0	0
treg.0621.peak_10470	0	0	0	0	0	0	0	0	0	0	0	0	0	0	1	0	0
ImmGenATAC1219.peak_311881	0	0	0	0	0	0	0	0	0	0	0	0	0	0	0	0	0
treg.0621.peak_10471	0	0	0	0	0	0	0	0	0	0	0	0	0	0	0	0	0
treg.0621.peak_10472	0	0	0	0	0	0	0	0	0	0	0	0	0	0	0	0	0
treg.0621.peak_10473	0	0	0	0	0	0	0	0	0	0	0	0	0	0	0	0	0
ImmGenATAC1219.peak_311886	0	0	0	0	1	0	1	0	0	0	1	1	0	1	0	0	0
treg.0621.peak_10474	0	0	0	0	1	0	0	0	0	0	1	0	0	0	0	0	0
ImmGenATAC1219.peak_311889	0	0	1	0	1	0	0	1	0	0	1	0	1	1	0	1	0
treg.0621.peak_10475	0	0	1	0	1	0	1	0	1	0	0	1	0	1	1	0	0
ImmGenATAC1219.peak_311890	0	0	0	0	0	0	0	0	1	0	0	0	0	0	0	0	0
treg.0621.peak_10476	0	0	0	0	0	0	0	0	1	0	0	1	0	0	1	0	0
ImmGenATAC1219.peak_311891	0	0	0	0	1	0	0	0	1	0	0	0	0	0	1	0	0
treg.0621.peak_10477	1	0	0	0	0	0	0	0	1	0	0	0	1	0	0	0	0
ImmGenATAC1219.peak_311892	1	0	0	0	1	1	1	1	0	1	0	0	0	0	0	0	0
ImmGenATAC1219.peak_311893	1	0	0	0	0	1	0	0	1	0	0	0	1	1	0	1	0
treg.0621.peak_10478	0	0	0	0	0	0	0	0	1	0	0	0	0	0	0	0	1
ImmGenATAC1219.peak_311894	0	0	1	0	1	0	0	0	0	0	0	0	0	1	1	0	0
treg.0621.peak_10479	0	0	0	0	0	0	1	0	0	0	0	0	0	0	0	0	0
ImmGenATAC1219.peak_311895	1	1	0	0	0	0	0	0	0	0	0	0	0	0	0	0	0
ImmGenATAC1219.peak_311902	0	0	0	0	0	0	0	0	0	0	0	0	0	0	0	0	0
ImmGenATAC1219.peak_311904	0	0	0	0	0	0	0	0	0	0	0	0	0	0	0	0	0
ImmGenATAC1219.peak_311905	1	0	0	0	0	0	0	0	0	0	0	0	0	0	0	0	0
ImmGenATAC1219.peak_311906	0	0	0	0	0	0	0	0	0	0	0	0	1	0	0	0	0
ImmGenATAC1219.peak_311907	0	0	0	0	0	1	1	1	0	0	0	0	0	0	0	0	0
ImmGenATAC1219.peak_311908	1	0	0	1	0	0	1	0	0	0	0	0	0	0	0	0	0
treg.0621.peak_10480	0	0	0	0	0	0	1	0	0	0	0	0	0	0	0	0	0
ImmGenATAC1219.peak_311909	0	0	0	0	0	0	0	0	0	0	0	0	0	0	0	0	0
treg.0621.peak_10481	0	0	1	0	0	0	0	0	0	0	0	0	0	0	0	0	0
ImmGenATAC1219.peak_311918	1	0	1	0	0	0	1	0	0	0	0	1	1	0	0	0	0
ImmGenATAC1219.peak_311919	1	0	1	0	0	0	1	0	0	0	1	0	1	0	0	1	0
ImmGenATAC1219.peak_311920	0	0	0	0	0	0	0	1	0	0	0	0	1	0	0	1	0
ImmGenATAC1219.peak_311921	1	1	0	0	1	0	0	1	1	1	1	0	0	0	0	1	0
ImmGenATAC1219.peak_311922	1	1	0	1	0	0	0	0	1	0	1	0	0	0	0	0	0
treg.0621.peak_10482	0	0	0	0	0	0	1	0	1	0	0	0	0	0	0	0	0
ImmGenATAC1219.peak_311923	0	0	0	0	0	0	0	0	0	0	0	0	0	0	0	0	0
ImmGenATAC1219.peak_311924	0	1	0	0	0	0	0	0	0	0	0	0	0	0	0	0	0
ImmGenATAC1219.peak_311927	1	0	0	0	0	0	1	0	1	0	0	0	0	0	0	0	0
treg.0621.peak_10483	0	0	0	0	0	0	0	0	0	0	0	0	0	0	0	0	0
treg.0621.peak_10484	0	0	0	1	0	1	0	0	0	1	0	0	0	0	0	0	0
ImmGenATAC1219.peak_311928	0	1	1	0	0	1	0	1	0	0	1	0	0	0	1	1	0
ImmGenATAC1219.peak_311929	1	0	0	0	0	0	0	1	1	1	0	1	0	1	0	0	0
ImmGenATAC1219.peak_311930	0	0	0	0	1	1	0	1	1	1	0	0	0	0	0	0	1
treg.0621.peak_10485	1	0	0	0	0	0	1	0	0	1	0	1	0	1	0	0	0
treg.0621.peak_10486	0	0	0	0	0	0	0	0	0	0	0	0	0	0	0	0	0
treg.0621.peak_10487	1	1	0	0	0	0	0	0	1	0	0	0	0	1	1	0	0
ImmGenATAC1219.peak_311931	0	0	0	0	0	0	0	0	0	0	0	1	0	1	1	0	1
treg.0621.peak_10488	0	0	0	0	0	0	0	0	0	0	0	0	0	0	0	0	0
ImmGenATAC1219.peak_311932	0	0	0	0	0	0	0	0	1	0	0	0	0	0	0	0	0
treg.0621.peak_10489	0	0	0	0	0	0	0	0	1	0	0	0	0	0	0	0	0
ImmGenATAC1219.peak_311933	0	0	0	0	0	0	0	0	1	0	0	0	0	0	0	0	0
ImmGenATAC1219.peak_311934	0	0	0	0	0	0	0	0	0	0	0	0	0	0	0	0	0
ImmGenATAC1219.peak_311935	0	0	0	0	0	0	0	0	0	0	0	0	0	0	0	0	0
ImmGenATAC1219.peak_311936	1	0	0	0	0	0	0	0	0	0	0	0	0	0	0	0	0
ImmGenATAC1219.peak_311937	1	0	0	0	0	0	0	0	0	1	0	0	0	0	0	0	0
treg.0621.peak_10490	0	0	0	0	0	0	0	0	0	0	0	0	0	0	0	0	0
ImmGenATAC1219.peak_311938	0	0	0	0	0	0	0	0	0	0	0	0	0	0	0	0	0
ImmGenATAC1219.peak_311941	0	0	0	0	0	0	1	0	0	0	0	0	0	0	1	0	0
treg.0621.peak_10491	0	0	0	0	0	0	0	0	0	0	0	0	0	0	1	0	0
ImmGenATAC1219.peak_311942	1	0	0	0	0	0	0	0	1	0	0	0	0	1	0	0	0
ImmGenATAC1219.peak_311946	0	1	0	0	1	0	0	0	1	0	1	0	0	0	0	0	0
ImmGenATAC1219.peak_311948	0	0	0	0	0	0	0	0	0	0	0	0	0	0	0	0	0
ImmGenATAC1219.peak_311955	1	0	0	0	0	0	0	0	0	0	0	0	0	0	0	0	0
ImmGenATAC1219.peak_311958	0	0	0	0	0	0	0	0	0	0	0	0	0	0	0	0	0
ImmGenATAC1219.peak_311965	1	0	0	0	0	0	0	0	0	0	0	0	0	0	0	1	0
ImmGenATAC1219.peak_311966	0	0	0	0	0	0	0	0	0	0	0	0	0	0	0	1	0
ImmGenATAC1219.peak_311967	0	0	0	1	0	0	0	0	0	1	0	0	0	0	0	0	0
treg.0621.peak_10492	0	0	0	0	0	0	0	0	0	0	0	0	0	0	0	0	0
treg.0621.peak_10493	0	0	0	0	0	0	0	0	0	0	0	0	0	0	0	0	0
treg.0621.peak_10494	0	0	0	0	0	0	0	0	0	0	0	0	0	0	0	0	0
treg.0621.peak_10495	0	0	0	0	0	0	0	0	0	0	0	0	0	0	0	0	0
treg.0621.peak_10496	0	0	0	0	0	0	0	0	0	0	0	0	0	0	0	0	0
treg.0621.peak_10497	0	0	0	0	0	0	0	0	0	0	0	0	0	0	0	0	0
ImmGenATAC1219.peak_311974	0	0	0	0	0	0	0	0	0	0	0	0	0	0	0	0	1
ImmGenATAC1219.peak_311975	0	0	0	0	0	0	0	0	0	0	0	0	0	1	0	0	1
treg.0621.peak_10498	0	0	0	0	0	0	0	0	0	0	0	0	0	0	0	0	0
treg.0621.peak_10499	0	0	0	0	0	0	0	0	0	0	0	0	0	0	0	0	0
ImmGenATAC1219.peak_311976	0	1	0	0	0	1	1	0	0	0	1	0	0	0	0	0	0
ImmGenATAC1219.peak_311977	0	1	0	0	0	1	0	1	0	1	0	1	1	1	0	1	0
treg.0621.peak_10500	0	0	0	0	0	0	0	0	0	1	0	0	0	0	0	0	0
ImmGenATAC1219.peak_311978	0	0	0	0	0	0	0	0	0	0	0	0	0	0	0	0	0
ImmGenATAC1219.peak_311980	1	1	0	0	0	0	0	0	0	0	0	0	0	0	0	0	0
ImmGenATAC1219.peak_311981	0	1	0	0	0	0	0	0	0	0	0	0	0	0	0	0	0
treg.0621.peak_10501	0	0	0	0	0	0	0	0	0	0	0	0	0	0	0	0	0
ImmGenATAC1219.peak_311987	0	0	0	0	1	0	0	0	1	0	0	0	0	0	0	0	0
ImmGenATAC1219.peak_311988	1	1	0	0	0	1	0	1	1	0	1	0	1	1	0	1	0
ImmGenATAC1219.peak_311989	1	0	0	0	0	0	0	1	1	1	0	0	1	1	0	0	0
ImmGenATAC1219.peak_311990	1	1	0	0	0	0	1	0	1	0	1	0	0	1	0	0	0
treg.0621.peak_10502	0	0	0	0	0	0	0	0	0	1	0	0	0	0	0	0	0
treg.0621.peak_10503	0	0	0	0	0	0	0	0	1	0	0	0	0	0	1	0	0
ImmGenATAC1219.peak_311995	0	0	0	0	0	0	1	0	1	0	0	1	0	0	1	0	0
treg.0621.peak_10504	0	0	0	0	0	0	1	0	0	0	0	0	0	0	1	0	0
ImmGenATAC1219.peak_311996	0	0	0	0	0	0	1	0	0	0	0	0	0	0	0	0	0
ImmGenATAC1219.peak_311997	0	0	0	1	0	1	0	1	1	0	0	0	1	1	0	0	0
ImmGenATAC1219.peak_311998	0	0	0	0	1	0	0	0	0	0	0	0	1	0	0	0	0
ImmGenATAC1219.peak_311999	0	0	0	0	0	0	0	0	0	0	0	0	0	0	0	0	0
treg.0621.peak_10505	0	0	0	0	0	0	0	0	0	0	0	0	1	0	0	0	0
ImmGenATAC1219.peak_312000	0	0	1	0	1	1	1	1	0	0	0	0	0	0	1	1	0
ImmGenATAC1219.peak_312001	0	0	0	0	0	0	0	0	1	1	0	0	1	1	0	0	0
ImmGenATAC1219.peak_312002	1	0	0	0	0	0	0	0	0	1	0	0	1	0	1	0	0
treg.0621.peak_10506	0	0	0	0	0	0	0	0	0	0	0	0	0	0	0	0	0
treg.0621.peak_10507	0	0	0	0	0	0	0	0	0	0	0	0	0	0	0	0	0
ImmGenATAC1219.peak_312003	0	0	0	0	0	0	0	0	0	0	0	1	0	0	0	0	0
ImmGenATAC1219.peak_312004	0	0	0	0	1	0	0	1	0	0	0	1	1	0	0	0	0
ImmGenATAC1219.peak_312005	1	1	0	0	0	0	0	1	1	0	0	0	1	0	0	0	0
ImmGenATAC1219.peak_312006	0	0	1	0	1	1	1	1	0	0	0	0	0	0	0	1	0
treg.0621.peak_10508	0	0	0	1	0	0	0	0	0	1	1	0	0	1	0	1	0
ImmGenATAC1219.peak_312007	0	1	0	0	1	0	1	1	1	0	0	0	0	1	0	0	0
treg.0621.peak_10509	1	0	0	0	0	0	1	0	0	0	0	0	0	0	0	0	0
ImmGenATAC1219.peak_312008	1	0	0	0	0	0	0	0	1	0	0	0	0	0	1	0	1
treg.0621.peak_10510	0	0	0	0	0	0	0	0	0	0	0	0	0	0	0	0	0
ImmGenATAC1219.peak_312011	0	0	0	0	0	0	0	0	0	0	0	0	0	0	0	0	0
ImmGenATAC1219.peak_312013	1	0	0	0	0	0	1	0	1	0	0	0	0	1	0	0	0
treg.0621.peak_10511	0	0	1	1	0	0	0	0	1	1	1	0	0	0	0	0	0
ImmGenATAC1219.peak_312014	0	0	1	0	0	1	0	1	0	0	1	0	0	0	0	0	0
ImmGenATAC1219.peak_312015	0	0	0	0	0	0	0	0	0	0	0	0	0	0	0	0	0
ImmGenATAC1219.peak_312016	1	1	0	0	1	0	1	0	0	0	0	0	0	0	1	0	0
treg.0621.peak_10512	0	0	0	0	0	0	1	0	0	0	0	0	0	0	1	0	0
ImmGenATAC1219.peak_312017	0	0	0	0	0	0	0	0	0	0	0	0	0	0	0	0	0
treg.0621.peak_10513	0	0	0	0	0	0	0	0	0	0	0	0	0	0	0	0	0
treg.0621.peak_10514	0	0	0	0	0	0	0	0	0	0	0	0	0	0	0	0	0
ImmGenATAC1219.peak_312018	0	0	0	0	0	0	0	0	0	0	0	0	0	0	0	0	0
treg.0621.peak_10515	0	0	0	0	0	0	0	0	0	0	0	0	0	0	0	0	0
ImmGenATAC1219.peak_312022	0	0	0	0	0	0	0	0	0	0	0	0	0	0	1	0	1
ImmGenATAC1219.peak_312023	0	0	0	0	1	0	0	0	0	1	0	1	0	0	1	0	1
treg.0621.peak_10516	0	0	0	0	0	0	0	0	0	0	0	0	0	0	0	0	0
ImmGenATAC1219.peak_312024	0	0	0	0	0	0	0	0	0	0	1	0	0	0	0	0	0
ImmGenATAC1219.peak_312028	0	0	0	0	0	0	0	0	0	0	0	0	0	0	0	0	0
treg.0621.peak_10517	0	0	0	0	0	0	0	0	0	0	0	0	0	0	0	0	0
treg.0621.peak_10518	0	1	0	0	0	0	0	0	0	0	0	0	0	0	0	0	0
ImmGenATAC1219.peak_312029	0	1	0	0	0	0	0	0	0	0	1	0	0	0	0	1	0
ImmGenATAC1219.peak_312030	0	0	0	0	0	0	0	0	0	0	0	0	0	0	0	0	0
ImmGenATAC1219.peak_312031	0	0	0	0	0	0	0	0	0	0	0	0	0	0	0	0	0
ImmGenATAC1219.peak_312033	0	0	0	0	0	0	0	0	1	0	0	0	0	1	0	0	0
ImmGenATAC1219.peak_312035	0	0	0	0	0	0	0	0	1	0	0	0	0	0	1	0	0
ImmGenATAC1219.peak_312042	1	0	0	1	0	0	0	0	0	0	0	0	0	0	0	0	0
ImmGenATAC1219.peak_312050	0	0	0	0	0	0	0	0	0	0	0	0	0	0	0	0	0
ImmGenATAC1219.peak_312051	1	0	0	0	0	0	0	0	0	0	0	0	0	0	0	0	0
ImmGenATAC1219.peak_312052	0	0	0	0	0	0	0	0	0	0	0	0	0	0	0	0	0
ImmGenATAC1219.peak_312064	1	0	0	0	0	0	0	0	0	0	0	0	0	0	0	0	0
treg.0621.peak_10519	1	0	0	0	0	0	0	0	0	0	0	0	0	0	0	0	0
treg.0621.peak_10520	0	0	0	0	0	0	0	0	0	0	0	0	0	0	0	0	0
ImmGenATAC1219.peak_312068	0	0	0	1	1	0	1	0	0	1	0	0	1	0	0	0	0
ImmGenATAC1219.peak_312069	0	0	0	0	0	1	0	1	1	0	0	0	0	0	0	0	1
treg.0621.peak_10521	1	0	0	0	0	0	1	0	0	1	1	0	1	0	1	0	0
ImmGenATAC1219.peak_312071	0	0	0	1	0	0	0	0	0	0	0	0	0	0	0	0	0
ImmGenATAC1219.peak_312072	0	1	0	1	0	0	0	0	0	0	0	0	0	0	0	0	0
ImmGenATAC1219.peak_312073	0	1	0	0	0	0	0	0	0	0	0	0	0	0	0	0	0
ImmGenATAC1219.peak_312076	0	0	0	0	0	0	0	0	0	0	0	0	0	1	0	0	0
ImmGenATAC1219.peak_312082	1	0	0	0	0	0	0	0	0	0	0	0	0	0	0	0	0
ImmGenATAC1219.peak_312083	1	0	0	0	1	0	0	0	0	1	0	0	0	0	1	0	0
ImmGenATAC1219.peak_312084	1	0	0	0	0	0	0	0	0	0	1	0	0	1	0	0	0
ImmGenATAC1219.peak_312085	0	0	0	0	0	0	0	0	0	0	0	0	0	0	0	0	0
ImmGenATAC1219.peak_312086	0	0	0	0	0	0	0	0	0	0	0	0	0	1	0	0	0
ImmGenATAC1219.peak_312087	0	0	0	0	0	0	0	0	1	0	0	0	0	0	0	0	0
ImmGenATAC1219.peak_312089	1	1	0	0	1	0	0	0	0	1	0	0	1	1	1	0	0
ImmGenATAC1219.peak_312090	1	0	0	0	0	0	0	0	0	0	0	0	0	0	0	0	0
ImmGenATAC1219.peak_312091	0	0	1	0	1	1	0	1	0	1	0	0	0	0	0	1	0
ImmGenATAC1219.peak_312092	1	0	0	0	0	0	0	0	0	0	0	0	0	0	1	0	0
treg.0621.peak_10522	0	0	0	0	0	0	0	0	0	0	0	0	0	0	0	0	0
ImmGenATAC1219.peak_312094	0	0	1	1	1	0	0	1	1	0	1	0	0	0	1	0	0
ImmGenATAC1219.peak_312095	0	0	0	0	1	1	0	1	0	1	0	1	0	0	0	1	0
ImmGenATAC1219.peak_312096	0	1	0	0	0	0	0	0	0	0	1	0	0	1	0	0	0
treg.0621.peak_10523	0	0	0	0	0	0	0	0	0	0	0	0	0	0	0	0	0
treg.0621.peak_10524	0	0	0	0	0	0	0	0	0	0	0	0	0	0	0	0	0
ImmGenATAC1219.peak_312097	0	0	0	0	0	0	0	0	0	0	0	0	0	0	0	0	0
treg.0621.peak_10525	0	0	0	0	0	0	0	0	0	0	0	0	0	0	0	0	0
ImmGenATAC1219.peak_312099	0	0	0	0	0	0	1	0	0	0	0	0	0	0	0	0	0
ImmGenATAC1219.peak_312100	0	0	0	0	1	1	1	1	1	0	0	0	1	0	1	0	0
ImmGenATAC1219.peak_312101	1	1	0	0	1	1	0	1	1	0	0	0	1	1	0	0	0
ImmGenATAC1219.peak_312102	1	0	0	0	0	0	0	0	0	0	0	0	0	1	0	0	0
treg.0621.peak_10526	0	0	0	0	0	0	0	0	0	0	0	0	0	0	0	0	0
ImmGenATAC1219.peak_312103	0	0	1	0	1	0	0	0	0	0	1	0	0	1	1	0	0
ImmGenATAC1219.peak_312104	0	0	1	0	1	1	0	0	0	0	0	0	0	0	1	0	1
ImmGenATAC1219.peak_312105	0	0	0	0	0	0	1	0	0	0	0	0	1	0	0	0	0
ImmGenATAC1219.peak_312106	0	0	0	0	0	0	1	0	0	0	0	0	0	0	0	0	1
ImmGenATAC1219.peak_312107	1	0	0	0	0	0	1	0	0	0	0	0	0	1	1	0	0
treg.0621.peak_10527	0	0	0	1	0	0	0	0	0	0	0	0	0	0	0	0	0
ImmGenATAC1219.peak_312131	0	0	1	0	0	0	0	0	0	0	0	0	0	0	0	0	0
ImmGenATAC1219.peak_312132	1	0	1	0	0	0	0	0	0	1	0	0	1	1	0	0	0
ImmGenATAC1219.peak_312133	0	0	1	1	0	0	1	0	0	1	0	0	0	0	0	0	0
treg.0621.peak_10528	1	0	0	1	0	0	1	0	0	1	0	0	0	0	0	0	0
ImmGenATAC1219.peak_312134	0	0	0	0	1	1	0	0	1	1	0	0	0	1	0	0	0
ImmGenATAC1219.peak_312135	0	0	0	0	1	1	0	1	0	1	0	0	0	0	0	0	0
ImmGenATAC1219.peak_312136	1	0	0	0	0	0	0	0	1	1	0	0	1	1	0	0	0
ImmGenATAC1219.peak_312137	0	0	1	0	0	0	1	0	1	0	0	0	0	1	0	0	0
treg.0621.peak_10529	0	0	0	0	0	0	0	0	0	0	0	0	0	0	0	0	0
ImmGenATAC1219.peak_312138	0	0	0	0	0	0	0	0	0	0	0	0	0	0	1	0	0
ImmGenATAC1219.peak_312139	0	0	0	0	1	0	0	0	1	0	1	0	0	1	1	0	1
treg.0621.peak_10530	0	0	0	0	0	0	1	0	1	0	0	0	0	0	0	0	0
treg.0621.peak_10531	0	0	0	0	0	0	0	0	0	0	0	0	0	0	0	0	0
ImmGenATAC1219.peak_312140	0	0	0	0	0	0	0	0	0	0	0	0	0	0	0	0	0
ImmGenATAC1219.peak_312146	0	0	0	0	0	0	0	0	0	0	0	0	0	1	0	0	0
ImmGenATAC1219.peak_312147	0	0	0	0	0	0	0	0	0	0	0	0	0	1	0	0	0
ImmGenATAC1219.peak_312148	0	0	0	0	0	0	0	0	0	0	0	0	0	1	0	0	0
treg.0621.peak_10532	0	0	0	0	0	0	0	0	1	0	0	0	0	1	0	0	0
ImmGenATAC1219.peak_312149	0	0	0	0	1	0	0	0	1	0	0	0	0	1	1	0	1
treg.0621.peak_10533	0	0	0	0	0	0	0	0	0	0	0	0	0	0	1	0	0
treg.0621.peak_10534	0	0	0	0	0	0	0	0	0	0	0	0	0	0	0	0	0
treg.0621.peak_10535	0	0	0	0	0	0	0	0	0	0	0	0	0	0	0	0	0
treg.0621.peak_10536	0	0	0	0	0	0	0	0	1	0	0	0	0	0	0	0	0
ImmGenATAC1219.peak_312152	0	0	0	0	1	0	0	0	1	0	0	0	0	0	0	0	0
ImmGenATAC1219.peak_312153	0	0	0	0	1	1	0	0	1	1	1	0	0	1	0	0	0
ImmGenATAC1219.peak_312154	0	0	0	0	0	0	0	0	1	0	0	0	0	1	0	0	0
treg.0621.peak_10537	0	0	0	0	0	0	0	0	1	0	0	0	0	1	0	0	0
ImmGenATAC1219.peak_312155	0	0	0	0	0	0	0	0	1	0	0	0	0	1	0	0	0
treg.0621.peak_10538	0	0	0	0	0	0	0	0	0	0	0	0	0	1	0	0	0
treg.0621.peak_10539	0	0	0	0	0	0	0	1	0	0	0	0	0	0	0	0	0
ImmGenATAC1219.peak_312156	0	0	0	0	0	0	0	0	0	0	0	0	0	0	0	0	0
ImmGenATAC1219.peak_312157	0	0	1	1	0	0	0	0	0	1	0	0	0	0	0	0	0
ImmGenATAC1219.peak_312160	0	0	0	0	0	0	0	0	1	0	0	0	0	1	0	0	0
ImmGenATAC1219.peak_312162	0	0	1	1	0	0	0	0	0	1	0	0	0	0	0	0	0
ImmGenATAC1219.peak_312164	1	0	0	0	0	0	1	0	0	0	0	0	0	0	0	0	0
ImmGenATAC1219.peak_312165	1	0	0	0	0	0	0	0	0	0	0	0	0	0	0	0	0
ImmGenATAC1219.peak_312167	1	0	0	0	0	0	0	0	0	1	0	0	0	0	0	0	0
ImmGenATAC1219.peak_312175	0	0	0	0	0	0	0	0	0	0	0	0	0	1	0	0	0
ImmGenATAC1219.peak_312202	0	0	0	0	0	0	0	0	0	1	0	0	0	0	0	0	0
ImmGenATAC1219.peak_312204	1	1	0	0	0	0	0	0	0	1	0	0	0	0	0	0	0
ImmGenATAC1219.peak_312237	0	0	0	0	0	0	0	0	0	0	0	0	0	0	0	0	0
ImmGenATAC1219.peak_312268	0	0	0	0	0	0	0	0	0	0	0	0	0	0	0	0	0
ImmGenATAC1219.peak_312281	0	0	0	0	0	0	0	0	0	0	0	0	0	0	0	0	0
ImmGenATAC1219.peak_312287	0	0	0	0	0	0	0	0	0	0	0	0	0	1	0	0	0
ImmGenATAC1219.peak_312300	1	0	0	0	0	0	0	0	0	1	0	0	0	0	0	0	0
ImmGenATAC1219.peak_312310	0	0	0	0	0	0	0	0	0	0	0	0	0	1	0	0	0
ImmGenATAC1219.peak_312313	0	0	0	0	0	0	0	0	0	0	0	0	0	1	0	0	0
ImmGenATAC1219.peak_312314	0	0	0	0	0	0	0	0	0	1	0	0	0	1	0	0	0
ImmGenATAC1219.peak_312315	0	0	1	0	0	0	0	0	0	1	0	0	0	1	0	0	0
ImmGenATAC1219.peak_312316	1	0	1	0	0	0	0	0	0	1	0	0	0	1	0	0	0
ImmGenATAC1219.peak_312317	0	0	0	0	0	0	0	0	0	1	0	0	0	1	0	0	0
treg.0621.peak_10540	0	0	0	0	0	0	0	0	0	0	0	0	0	0	0	0	0
ImmGenATAC1219.peak_312319	0	0	0	0	0	0	0	0	0	0	0	0	0	1	0	0	0
ImmGenATAC1219.peak_312320	0	0	0	0	0	0	0	0	0	0	0	0	0	1	0	0	0
ImmGenATAC1219.peak_312325	1	0	0	0	0	0	0	0	0	1	0	0	0	1	0	0	1
treg.0621.peak_10541	0	0	0	0	0	0	0	0	0	0	0	0	0	0	0	0	0
treg.0621.peak_10542	0	0	0	0	0	0	0	0	0	0	0	0	0	1	0	0	0
ImmGenATAC1219.peak_312330	0	0	0	0	0	0	0	0	0	0	0	0	0	1	0	0	0
ImmGenATAC1219.peak_312332	0	0	1	0	0	1	0	1	1	0	0	0	0	0	0	1	0
ImmGenATAC1219.peak_312333	1	0	0	0	0	0	0	0	1	0	0	0	0	1	0	0	0
ImmGenATAC1219.peak_312334	0	0	1	0	0	0	0	0	0	0	0	0	0	1	0	0	0
ImmGenATAC1219.peak_312335	0	0	0	0	0	0	0	0	0	0	0	0	0	0	0	0	0
ImmGenATAC1219.peak_312338	0	0	0	0	1	0	1	0	1	0	0	0	0	0	0	1	1
ImmGenATAC1219.peak_312339	0	0	0	0	0	0	0	0	1	0	0	0	0	0	1	0	1
treg.0621.peak_10543	0	0	0	0	0	0	0	0	0	0	0	0	0	0	0	0	0
ImmGenATAC1219.peak_312341	0	0	1	0	0	1	0	0	0	1	0	0	0	1	0	0	0
ImmGenATAC1219.peak_312342	0	0	0	0	0	1	0	0	0	0	0	0	0	1	0	0	0
ImmGenATAC1219.peak_312343	0	1	0	0	0	0	1	0	0	0	0	0	0	0	0	0	0
ImmGenATAC1219.peak_312344	0	0	0	0	0	0	0	0	0	0	0	0	0	1	0	0	0
ImmGenATAC1219.peak_312345	0	0	0	0	0	0	0	0	0	0	0	0	0	1	0	0	0
ImmGenATAC1219.peak_312346	0	0	0	0	0	0	0	0	0	0	0	0	0	0	0	0	0
ImmGenATAC1219.peak_312348	0	0	0	0	0	0	0	0	0	0	0	0	0	0	0	0	0
ImmGenATAC1219.peak_312351	0	1	0	0	0	0	0	0	0	0	0	0	0	0	0	0	0
ImmGenATAC1219.peak_312352	1	0	0	1	0	0	1	0	0	1	0	1	0	1	0	0	1
ImmGenATAC1219.peak_312353	0	0	1	0	0	0	0	0	1	1	0	0	0	1	0	0	0
treg.0621.peak_10544	0	0	1	1	0	1	0	0	0	1	0	0	1	0	0	0	0
ImmGenATAC1219.peak_312354	0	0	1	0	0	0	0	0	1	0	0	0	0	0	0	0	0
ImmGenATAC1219.peak_312355	0	0	0	0	0	0	0	0	1	1	0	0	0	0	0	0	0
treg.0621.peak_10545	0	0	0	0	0	0	0	0	0	0	0	0	0	0	0	0	0
ImmGenATAC1219.peak_312356	0	0	0	0	1	1	0	0	0	1	1	0	0	1	0	0	1
treg.0621.peak_10546	0	0	0	0	0	0	0	0	0	0	0	0	0	0	0	0	0
ImmGenATAC1219.peak_312357	0	0	0	0	0	0	0	0	0	0	0	0	0	0	0	0	0
ImmGenATAC1219.peak_312358	0	0	0	0	0	0	0	0	1	0	0	0	0	0	0	0	0
ImmGenATAC1219.peak_312360	1	0	0	0	0	0	0	0	1	0	0	0	0	1	0	0	0
ImmGenATAC1219.peak_312361	0	0	0	0	1	0	1	0	0	0	0	0	1	0	0	0	0
ImmGenATAC1219.peak_312362	0	0	1	0	0	0	0	1	0	0	0	0	1	0	1	0	0
ImmGenATAC1219.peak_312363	0	0	0	0	0	0	0	0	0	0	0	0	0	0	0	0	0
ImmGenATAC1219.peak_312364	1	0	0	0	0	0	0	0	1	0	0	0	0	0	0	0	1
treg.0621.peak_10547	0	0	0	0	0	0	0	0	0	0	0	0	0	0	0	0	0
ImmGenATAC1219.peak_312365	0	0	0	0	0	0	0	0	0	0	0	0	0	0	0	0	0
treg.0621.peak_10548	0	0	0	0	0	0	0	0	0	0	0	0	0	0	0	0	0
ImmGenATAC1219.peak_312366	0	0	1	0	0	0	0	0	0	0	0	0	0	0	1	0	0
treg.0621.peak_10549	0	0	0	0	0	0	0	0	0	1	0	0	0	0	0	0	0
ImmGenATAC1219.peak_312367	0	0	0	0	0	0	0	0	1	0	0	0	0	0	0	0	0
treg.0621.peak_10550	0	0	0	0	0	0	0	0	0	0	0	0	0	0	0	0	0
treg.0621.peak_10551	0	0	0	0	0	0	0	0	1	0	0	0	0	0	0	0	0
ImmGenATAC1219.peak_312368	0	0	0	0	0	0	0	0	0	0	0	0	0	1	0	0	0
ImmGenATAC1219.peak_312369	0	0	1	0	0	0	0	0	0	0	0	0	0	1	0	0	0
treg.0621.peak_10552	0	0	0	0	0	0	0	0	0	0	0	0	0	0	0	0	0
treg.0621.peak_10553	0	0	0	1	0	0	0	0	0	0	0	0	0	0	0	0	0
ImmGenATAC1219.peak_312377	0	0	0	0	0	0	0	0	0	0	0	0	0	0	0	0	0
ImmGenATAC1219.peak_312378	0	0	0	1	0	1	0	0	0	0	0	1	1	0	0	0	0
ImmGenATAC1219.peak_312379	0	0	0	1	0	0	0	0	1	0	0	0	0	1	0	0	0
treg.0621.peak_10554	0	0	0	0	0	0	0	0	0	0	0	0	0	0	0	0	0
ImmGenATAC1219.peak_312382	0	0	0	0	0	0	0	0	0	0	0	0	0	1	0	0	0
treg.0621.peak_10555	1	0	0	0	0	0	0	0	0	0	0	0	0	0	0	0	0
treg.0621.peak_10556	0	0	0	0	0	0	0	0	0	0	0	0	0	0	0	0	0
ImmGenATAC1219.peak_312383	0	0	0	0	0	0	0	0	0	0	0	0	0	1	0	0	0
ImmGenATAC1219.peak_312384	0	0	1	0	0	1	0	0	0	1	0	0	0	1	0	0	0
ImmGenATAC1219.peak_312385	0	0	0	0	0	0	0	0	1	1	0	0	0	1	0	0	0
ImmGenATAC1219.peak_312386	0	0	1	0	0	0	0	0	0	1	0	0	0	1	0	0	0
treg.0621.peak_10557	0	0	1	0	0	0	0	0	0	1	0	0	0	1	0	0	0
ImmGenATAC1219.peak_312389	1	1	0	0	0	0	0	0	0	1	0	0	0	1	1	0	0
treg.0621.peak_10558	0	0	0	0	0	0	1	0	0	0	0	0	0	0	0	0	0
ImmGenATAC1219.peak_312390	1	0	0	0	0	0	0	0	0	1	0	0	0	0	0	0	0
ImmGenATAC1219.peak_312392	0	0	1	0	0	0	0	0	0	0	0	0	0	0	0	0	0
treg.0621.peak_10559	0	0	1	0	0	0	0	0	0	0	0	0	0	0	0	0	0
ImmGenATAC1219.peak_312393	0	0	1	0	0	0	0	0	0	1	0	0	0	0	0	0	0
ImmGenATAC1219.peak_312394	0	0	1	0	0	0	0	0	0	0	0	0	0	0	0	0	0
treg.0621.peak_10560	0	0	0	0	0	0	0	0	0	0	0	0	0	0	0	0	0
treg.0621.peak_10561	1	0	0	1	0	0	0	0	1	1	0	0	0	0	0	1	0
ImmGenATAC1219.peak_312406	0	0	1	0	1	1	0	1	0	1	1	0	0	0	0	1	0
treg.0621.peak_10562	0	0	0	0	0	0	0	0	0	0	0	0	0	0	0	0	0
ImmGenATAC1219.peak_312408	0	0	0	0	0	0	0	0	0	0	0	0	0	0	0	0	0
treg.0621.peak_10563	0	0	0	0	0	0	0	0	0	0	0	0	0	0	0	0	0
ImmGenATAC1219.peak_312418	1	0	0	0	0	0	0	0	0	0	0	0	0	0	0	0	0
ImmGenATAC1219.peak_312419	0	1	0	0	0	0	0	0	1	0	0	0	0	1	0	0	0
ImmGenATAC1219.peak_312420	0	0	0	0	0	0	0	0	0	0	0	0	0	1	0	0	0
ImmGenATAC1219.peak_312421	0	0	0	0	0	0	0	0	0	0	0	0	0	0	0	0	0
ImmGenATAC1219.peak_312425	0	1	0	0	0	0	0	0	0	0	1	0	0	0	0	0	0
ImmGenATAC1219.peak_312426	0	1	0	0	0	0	0	0	0	0	0	0	0	0	0	0	0
ImmGenATAC1219.peak_312427	0	0	0	0	0	0	0	0	0	0	0	0	0	0	0	0	0
ImmGenATAC1219.peak_312428	0	0	0	0	0	0	0	0	0	0	0	0	0	1	0	0	0
ImmGenATAC1219.peak_312429	0	0	0	0	0	0	0	0	1	0	0	0	0	1	0	0	0
ImmGenATAC1219.peak_312430	0	0	0	0	0	0	0	0	1	0	0	0	0	1	0	0	0
ImmGenATAC1219.peak_312431	0	1	0	0	0	0	0	0	0	0	0	0	0	1	0	0	0
ImmGenATAC1219.peak_312432	0	1	0	0	0	0	0	0	1	0	0	0	0	1	0	0	0
treg.0621.peak_10564	0	0	0	0	0	0	0	0	1	0	0	0	0	0	0	0	0
treg.0621.peak_10565	0	0	0	0	0	0	0	0	0	0	0	0	0	0	0	0	0
treg.0621.peak_10566	0	0	0	0	0	0	0	0	0	0	0	0	0	0	0	0	0
treg.0621.peak_10567	0	0	0	0	0	0	0	0	1	0	0	0	0	0	1	0	0
ImmGenATAC1219.peak_312433	0	1	0	0	0	0	0	0	0	0	0	0	0	1	0	0	0
treg.0621.peak_10568	0	0	0	0	0	0	0	0	1	0	0	0	0	1	0	0	0
treg.0621.peak_10569	0	0	0	0	0	0	0	0	0	0	0	0	0	0	0	0	0
treg.0621.peak_10570	0	0	0	0	0	0	0	0	0	0	0	0	0	0	0	0	0
treg.0621.peak_10571	0	0	0	0	0	0	0	0	0	0	0	0	0	0	0	0	0
ImmGenATAC1219.peak_312434	0	0	0	0	0	0	0	0	0	0	0	0	0	0	0	0	0
ImmGenATAC1219.peak_312436	0	0	0	0	0	0	0	0	0	0	0	0	0	0	0	0	0
ImmGenATAC1219.peak_312439	0	0	0	0	0	0	0	0	0	0	0	0	0	1	0	0	0
treg.0621.peak_10572	0	0	0	0	0	0	0	0	0	0	0	0	0	0	0	0	0
ImmGenATAC1219.peak_312440	0	0	0	0	0	0	0	0	0	0	0	0	0	0	0	0	0
ImmGenATAC1219.peak_312441	0	0	0	0	0	0	0	0	0	0	0	0	0	0	0	0	0
ImmGenATAC1219.peak_312442	0	0	0	0	0	0	0	0	0	0	0	0	0	0	0	0	0
treg.0621.peak_10573	0	0	0	0	0	0	0	0	1	0	0	0	0	0	0	0	0
ImmGenATAC1219.peak_312443	0	1	0	0	0	0	0	0	1	0	0	0	0	1	0	0	0
ImmGenATAC1219.peak_312444	0	1	0	0	0	0	0	0	1	0	0	0	0	1	0	0	0
ImmGenATAC1219.peak_312445	0	0	0	0	0	0	0	0	0	0	0	0	0	0	0	0	0
ImmGenATAC1219.peak_312447	0	1	0	0	0	0	0	0	0	0	1	0	0	0	0	0	0
ImmGenATAC1219.peak_312448	0	1	0	0	0	0	0	0	0	0	0	0	0	0	0	0	0
ImmGenATAC1219.peak_312454	0	0	0	0	0	0	1	0	0	0	1	0	1	0	0	0	0
ImmGenATAC1219.peak_312455	0	0	0	1	0	1	0	1	1	0	1	0	0	0	0	0	1
ImmGenATAC1219.peak_312456	0	0	0	1	0	0	0	0	1	0	0	1	0	0	0	0	0
ImmGenATAC1219.peak_312460	0	0	0	0	0	0	0	0	0	0	0	0	0	0	0	0	0
ImmGenATAC1219.peak_312462	0	1	0	0	0	0	0	0	0	0	0	0	0	0	0	0	0
ImmGenATAC1219.peak_312463	0	1	0	0	0	0	0	0	0	0	1	0	0	0	0	0	0
ImmGenATAC1219.peak_312464	0	1	0	1	1	1	1	1	0	0	1	0	0	0	0	0	0
ImmGenATAC1219.peak_312465	1	0	0	0	1	0	1	1	1	0	0	0	0	0	1	0	0
ImmGenATAC1219.peak_312466	0	0	0	0	0	0	1	0	0	0	1	0	0	1	0	0	0
treg.0621.peak_10574	0	0	0	0	0	0	0	0	0	0	0	0	0	0	0	0	0
ImmGenATAC1219.peak_312467	0	1	1	0	0	0	0	0	0	0	0	0	0	1	0	0	0
ImmGenATAC1219.peak_312479	0	0	1	0	0	0	0	0	0	0	0	0	0	0	0	0	0
ImmGenATAC1219.peak_312481	0	0	1	0	0	0	0	0	0	0	0	0	0	0	0	0	0
treg.0621.peak_10575	0	0	1	0	0	0	0	0	0	0	0	0	0	0	0	0	0
ImmGenATAC1219.peak_312482	0	0	1	0	0	0	0	0	0	0	0	0	0	0	0	0	0
ImmGenATAC1219.peak_312487	0	0	0	0	0	0	0	0	0	0	0	0	0	0	0	0	0
ImmGenATAC1219.peak_312490	1	0	0	0	0	0	0	0	0	0	0	0	0	1	0	0	0
treg.0621.peak_10576	0	0	0	0	0	0	0	0	0	0	0	0	0	0	0	0	0
ImmGenATAC1219.peak_312502	0	0	0	0	0	0	0	0	0	0	0	0	0	0	0	0	0
ImmGenATAC1219.peak_312503	1	0	0	0	0	0	0	0	1	0	0	0	0	1	0	0	0
ImmGenATAC1219.peak_312504	1	0	0	0	0	0	0	1	1	0	1	1	0	0	0	0	0
ImmGenATAC1219.peak_312505	1	1	0	0	1	1	0	1	0	0	0	0	1	0	0	1	0
ImmGenATAC1219.peak_312509	0	0	0	0	0	0	0	0	0	0	0	0	0	0	1	0	0
ImmGenATAC1219.peak_312515	1	1	0	0	0	0	0	0	0	0	0	0	0	0	0	0	0
ImmGenATAC1219.peak_312525	0	0	0	1	0	0	0	0	1	1	0	0	0	0	0	0	0
ImmGenATAC1219.peak_312526	0	0	0	0	0	0	0	0	0	0	0	0	0	0	0	0	0
ImmGenATAC1219.peak_312527	0	0	1	0	0	0	0	0	0	0	0	0	0	0	0	0	0
treg.0621.peak_10577	0	0	0	0	0	0	0	0	0	0	0	0	0	0	0	0	0
treg.0621.peak_10578	0	0	0	0	0	0	0	0	0	0	0	0	0	0	0	0	0
ImmGenATAC1219.peak_312543	1	1	0	1	0	0	0	0	0	1	0	0	0	0	0	1	0
ImmGenATAC1219.peak_312544	1	1	0	0	1	1	0	0	0	1	1	0	0	1	0	1	0
ImmGenATAC1219.peak_312545	1	1	0	0	0	0	1	0	0	0	0	0	0	0	0	1	0
ImmGenATAC1219.peak_312547	0	0	0	0	0	0	0	0	0	1	0	0	0	0	0	0	0
ImmGenATAC1219.peak_312551	0	0	0	0	0	0	0	0	0	0	0	0	0	0	0	0	0
ImmGenATAC1219.peak_312552	0	0	0	0	0	0	0	0	0	0	0	0	0	0	0	0	0
treg.0621.peak_10579	0	0	0	0	0	0	0	0	1	0	0	0	0	0	0	0	0
ImmGenATAC1219.peak_312554	1	0	0	0	0	0	1	1	1	0	0	0	0	0	0	0	0
ImmGenATAC1219.peak_312555	0	0	0	0	1	0	1	1	0	0	0	0	1	0	0	0	0
ImmGenATAC1219.peak_312557	1	1	1	0	1	0	0	0	0	0	1	0	1	0	0	1	0
ImmGenATAC1219.peak_312558	0	0	0	0	0	0	1	0	0	0	0	0	0	0	1	0	0
treg.0621.peak_10580	1	0	0	0	0	0	0	0	0	0	0	0	0	0	0	0	0
ImmGenATAC1219.peak_312559	1	0	0	0	0	0	0	0	1	0	0	0	0	0	0	0	0
treg.0621.peak_10581	0	0	0	0	0	0	0	0	1	0	0	0	0	1	0	0	0
ImmGenATAC1219.peak_312560	0	0	0	0	0	1	0	0	1	0	0	0	0	1	0	0	0
ImmGenATAC1219.peak_312561	0	0	0	0	0	0	0	0	0	1	0	0	0	1	0	0	0
treg.0621.peak_10582	0	0	0	0	0	0	0	0	0	0	0	0	0	0	0	0	0
ImmGenATAC1219.peak_312562	0	0	0	0	0	0	0	0	0	0	0	0	0	0	0	0	0
ImmGenATAC1219.peak_312565	1	0	0	0	0	0	1	0	0	0	0	0	0	0	0	0	0
ImmGenATAC1219.peak_312566	0	0	1	0	0	0	1	1	0	1	0	0	1	1	0	1	0
treg.0621.peak_10583	1	0	0	0	0	0	0	0	0	0	0	0	0	0	0	0	0
ImmGenATAC1219.peak_312567	0	0	0	0	0	0	0	0	0	0	0	0	0	0	0	0	0
ImmGenATAC1219.peak_312570	1	0	0	1	0	0	0	0	0	0	0	0	0	0	0	0	0
ImmGenATAC1219.peak_312581	0	0	0	1	0	0	0	0	0	0	0	0	0	0	0	0	0
ImmGenATAC1219.peak_312582	0	0	0	1	0	0	0	0	0	1	0	0	0	0	0	0	0
ImmGenATAC1219.peak_312583	0	0	0	1	0	0	0	0	0	1	0	0	0	0	0	0	0
ImmGenATAC1219.peak_312586	0	0	0	0	0	0	0	0	0	0	0	0	0	0	0	0	0
ImmGenATAC1219.peak_312588	0	1	0	0	0	0	1	0	0	0	0	0	0	0	0	0	0
ImmGenATAC1219.peak_312590	0	0	0	0	0	0	0	0	0	0	0	0	0	0	0	0	0
ImmGenATAC1219.peak_312591	1	0	0	0	0	0	0	0	0	0	0	0	0	0	0	0	0
ImmGenATAC1219.peak_312592	0	0	1	1	0	1	0	0	1	1	0	0	0	1	0	0	0
treg.0621.peak_10584	0	0	0	1	1	0	0	0	0	1	0	0	1	0	0	0	0
ImmGenATAC1219.peak_312593	0	0	1	0	0	1	0	1	0	0	0	0	0	0	0	0	0
ImmGenATAC1219.peak_312594	0	0	1	0	0	0	1	0	1	0	0	0	0	1	1	0	0
treg.0621.peak_10585	0	0	0	0	0	0	0	0	0	0	0	0	0	0	0	0	0
ImmGenATAC1219.peak_312600	0	1	0	0	0	1	0	0	0	1	1	0	1	1	0	0	0
ImmGenATAC1219.peak_312601	1	0	0	0	0	1	1	1	0	1	1	0	1	0	0	0	0
ImmGenATAC1219.peak_312602	1	1	0	0	0	1	1	0	0	0	0	0	0	0	0	0	0
ImmGenATAC1219.peak_312606	1	1	0	1	0	0	0	0	0	1	0	0	0	1	0	0	0
treg.0621.peak_10586	1	0	0	0	0	0	0	0	0	0	0	0	0	0	0	0	0
treg.0621.peak_10587	0	0	0	0	0	0	0	0	0	0	0	0	0	0	0	0	0
ImmGenATAC1219.peak_312611	0	0	0	0	0	0	0	0	0	0	0	0	0	0	0	0	0
treg.0621.peak_10588	0	0	0	0	0	0	0	0	0	0	0	0	0	0	1	0	0
treg.0621.peak_10589	0	0	0	0	0	0	0	0	0	0	0	0	0	0	0	0	0
ImmGenATAC1219.peak_312612	0	0	1	0	0	0	1	0	0	0	0	0	1	0	0	0	0
treg.0621.peak_10590	0	0	1	0	0	0	0	0	0	0	0	1	1	0	0	0	0
treg.0621.peak_10591	1	0	1	0	0	0	0	1	0	0	0	0	1	0	0	0	0
treg.0621.peak_10592	0	0	1	0	0	1	0	1	0	1	1	0	0	0	0	1	0
treg.0621.peak_10593	0	1	1	0	1	1	0	1	0	0	1	0	1	0	0	0	0
treg.0621.peak_10594	1	0	0	0	1	1	0	1	1	0	0	0	1	1	1	0	1
treg.0621.peak_10595	1	1	0	0	1	0	0	0	1	0	0	0	0	1	0	0	0
treg.0621.peak_10596	0	0	0	0	0	0	0	0	0	0	0	0	0	0	0	0	0
ImmGenATAC1219.peak_312613	0	0	0	0	0	0	0	0	0	1	0	0	0	0	1	0	1
treg.0621.peak_10597	0	0	0	0	0	0	0	0	0	0	0	0	0	0	0	0	0
ImmGenATAC1219.peak_312617	0	0	0	0	0	0	0	0	1	0	0	0	0	0	1	0	0
ImmGenATAC1219.peak_312618	0	0	0	0	0	0	0	0	1	0	0	0	0	0	1	0	1
treg.0621.peak_10598	0	0	0	0	0	0	0	0	1	0	0	0	0	0	0	0	0
treg.0621.peak_10599	0	0	0	0	0	0	0	0	0	0	0	0	0	0	0	0	0
ImmGenATAC1219.peak_312619	1	0	0	0	1	0	0	0	0	0	0	0	0	1	1	0	0
treg.0621.peak_10600	1	0	0	0	0	0	0	0	0	0	0	0	0	0	0	0	0
ImmGenATAC1219.peak_312621	1	0	0	0	0	0	0	0	0	0	0	0	0	0	1	0	0
treg.0621.peak_10601	0	0	0	0	0	0	0	0	0	0	0	0	0	0	0	0	0
treg.0621.peak_10602	0	0	0	0	0	0	1	0	0	0	0	0	1	1	0	0	1
ImmGenATAC1219.peak_312625	0	1	0	0	0	1	0	1	0	1	1	0	1	0	0	0	0
ImmGenATAC1219.peak_312626	0	0	0	0	1	1	0	0	1	1	0	0	0	0	1	0	1
ImmGenATAC1219.peak_312627	0	0	0	0	0	0	0	0	0	0	0	0	0	0	0	0	0
ImmGenATAC1219.peak_312629	1	0	0	0	1	0	0	0	1	0	1	0	0	1	0	0	0
ImmGenATAC1219.peak_312630	0	1	0	0	0	0	0	0	0	1	0	1	0	1	0	0	0
ImmGenATAC1219.peak_312639	0	0	0	0	0	0	0	0	1	0	0	0	0	0	1	0	1
treg.0621.peak_10603	0	0	0	0	0	0	0	0	0	0	0	0	0	0	0	0	0
ImmGenATAC1219.peak_312641	1	0	0	0	0	0	0	0	0	0	0	0	0	0	0	0	0
ImmGenATAC1219.peak_312642	1	0	0	0	0	0	0	0	1	0	0	0	0	0	0	0	0
ImmGenATAC1219.peak_312643	0	1	0	0	0	1	1	0	0	1	0	0	0	1	0	1	0
ImmGenATAC1219.peak_312644	0	1	1	1	0	0	0	1	0	0	1	1	0	1	0	0	0
treg.0621.peak_10604	0	0	0	0	0	0	1	0	0	0	0	0	0	0	0	0	0
ImmGenATAC1219.peak_312645	0	0	0	0	0	0	0	0	0	0	0	0	0	0	0	0	0
ImmGenATAC1219.peak_312646	0	1	0	0	0	1	0	1	1	0	1	0	0	1	0	0	0
ImmGenATAC1219.peak_312647	0	0	1	0	0	0	0	0	1	0	1	0	1	0	0	0	0
treg.0621.peak_10605	1	0	0	0	0	0	0	0	0	0	0	0	0	0	0	0	0
ImmGenATAC1219.peak_312651	0	0	0	0	0	0	0	0	0	0	0	0	0	0	0	0	0
treg.0621.peak_10606	0	0	0	0	0	0	0	0	0	0	0	0	0	0	0	0	0
treg.0621.peak_10607	1	0	0	0	0	0	0	0	0	0	0	0	0	0	0	0	0
treg.0621.peak_10608	0	0	1	0	1	1	0	1	0	0	1	0	0	0	1	0	0
ImmGenATAC1219.peak_312655	0	0	0	0	0	0	0	0	0	0	0	0	0	1	0	0	0
ImmGenATAC1219.peak_312656	0	1	1	0	0	0	0	0	1	0	0	0	0	1	1	0	0
ImmGenATAC1219.peak_312657	0	0	0	0	1	0	0	0	1	0	0	0	0	1	1	0	1
ImmGenATAC1219.peak_312658	0	0	0	0	0	0	0	0	0	0	0	0	0	0	1	0	1
treg.0621.peak_10609	0	0	0	0	0	0	0	0	0	0	0	0	0	0	0	0	0
treg.0621.peak_10610	0	0	0	0	0	0	0	0	0	0	0	0	0	0	0	0	0
treg.0621.peak_10611	0	0	0	0	0	0	1	0	0	0	0	0	0	0	0	0	0
treg.0621.peak_10612	0	0	0	0	0	0	0	0	0	0	0	0	0	0	1	0	0
ImmGenATAC1219.peak_312659	0	0	0	0	0	0	0	0	0	0	0	0	0	0	1	0	0
ImmGenATAC1219.peak_312660	0	0	0	0	0	0	0	0	0	0	0	0	0	0	1	0	1
treg.0621.peak_10613	0	0	0	0	0	0	0	0	1	0	0	0	0	0	0	0	0
treg.0621.peak_10614	0	1	0	0	0	0	0	0	1	0	0	0	0	0	1	0	0
ImmGenATAC1219.peak_312662	1	0	0	1	1	1	1	0	1	1	1	0	0	0	1	1	1
ImmGenATAC1219.peak_312663	1	0	0	1	1	1	1	0	1	1	1	0	0	0	1	1	1
ImmGenATAC1219.peak_312664	0	0	0	0	1	1	1	0	1	0	0	0	0	0	1	1	1
ImmGenATAC1219.peak_312665	0	0	0	0	0	0	0	1	0	0	0	0	0	0	0	0	0
treg.0621.peak_10615	0	0	0	0	0	0	1	0	0	0	0	0	0	0	0	0	0
ImmGenATAC1219.peak_312667	0	0	0	0	0	0	1	0	0	0	1	0	1	0	1	0	0
ImmGenATAC1219.peak_312668	1	0	0	0	1	0	1	1	0	0	1	1	0	0	0	0	0
ImmGenATAC1219.peak_312669	0	0	0	1	1	1	0	1	1	1	0	1	0	0	0	1	0
ImmGenATAC1219.peak_312670	0	0	0	0	0	0	1	0	1	1	0	0	0	1	0	1	0
treg.0621.peak_10616	1	0	0	0	0	0	1	0	0	0	0	0	0	0	0	0	0
treg.0621.peak_10617	0	0	0	0	0	0	1	0	0	0	0	0	0	0	0	0	0
treg.0621.peak_10618	0	0	0	0	0	0	0	0	0	0	0	0	0	0	0	0	0
treg.0621.peak_10619	0	0	0	0	0	0	0	0	0	0	0	0	0	0	0	0	0
ImmGenATAC1219.peak_312671	0	0	0	0	0	0	0	0	0	0	0	0	0	0	0	0	0
ImmGenATAC1219.peak_312672	1	0	0	0	0	0	0	0	0	0	0	0	0	0	0	0	0
ImmGenATAC1219.peak_312673	0	0	0	0	0	0	1	0	0	0	0	0	0	0	0	0	0
ImmGenATAC1219.peak_312674	1	0	0	0	1	0	1	0	0	0	1	0	1	0	0	0	0
ImmGenATAC1219.peak_312679	0	0	0	0	1	0	0	0	1	1	0	0	0	0	0	0	0
ImmGenATAC1219.peak_312680	0	0	0	0	1	0	0	0	1	1	0	1	0	0	1	1	1
treg.0621.peak_10620	0	0	0	0	0	0	0	0	0	0	0	0	0	0	0	0	0
ImmGenATAC1219.peak_312681	0	0	0	0	0	0	0	0	1	0	0	0	0	1	0	1	0
ImmGenATAC1219.peak_312684	0	0	1	0	0	0	0	0	0	0	0	0	0	0	0	0	0
treg.0621.peak_10621	1	0	0	0	0	0	1	0	0	0	0	0	0	0	0	0	0
treg.0621.peak_10622	0	0	1	0	0	0	1	1	0	1	0	0	1	0	1	1	0
treg.0621.peak_10623	0	0	1	0	1	0	0	1	1	1	0	0	0	0	1	1	0
treg.0621.peak_10624	0	0	0	0	1	1	0	1	0	0	1	0	0	0	0	1	0
ImmGenATAC1219.peak_312685	0	0	0	0	0	0	0	0	0	0	0	0	0	0	0	0	0
ImmGenATAC1219.peak_312686	0	0	0	0	0	0	0	0	0	0	0	0	0	0	0	0	0
treg.0621.peak_10625	0	0	0	0	0	0	1	0	0	0	1	0	0	0	1	0	0
ImmGenATAC1219.peak_312688	0	0	0	0	1	1	1	1	0	0	0	0	1	0	1	0	0
ImmGenATAC1219.peak_312689	0	0	0	0	0	1	1	1	1	0	1	0	0	0	0	0	0
treg.0621.peak_10626	0	1	0	0	0	0	0	0	0	0	0	0	0	1	0	1	0
ImmGenATAC1219.peak_312690	0	0	0	0	1	0	1	0	1	0	0	0	0	0	1	0	0
ImmGenATAC1219.peak_312691	0	0	0	0	1	0	1	0	1	1	0	0	0	0	1	0	1
ImmGenATAC1219.peak_312692	0	0	0	0	0	0	0	0	1	0	0	0	1	0	1	0	1
ImmGenATAC1219.peak_312693	0	0	0	0	1	0	1	0	1	0	0	0	0	0	0	0	0
ImmGenATAC1219.peak_312694	0	0	0	0	1	0	0	0	1	0	0	0	0	1	1	0	0
ImmGenATAC1219.peak_312695	0	1	0	0	0	0	0	0	1	0	0	0	1	0	1	0	1
treg.0621.peak_10627	0	0	0	0	0	0	0	0	1	0	0	0	0	1	1	0	1
treg.0621.peak_10628	0	0	0	0	0	0	0	0	1	0	0	0	0	0	0	0	0
ImmGenATAC1219.peak_312697	0	0	1	0	0	0	0	0	0	0	0	0	0	1	0	0	0
treg.0621.peak_10629	0	0	1	0	0	0	0	0	0	0	0	0	0	1	0	0	0
treg.0621.peak_10630	0	0	0	0	0	0	0	0	1	0	0	0	0	0	1	0	1
treg.0621.peak_10631	0	0	0	0	0	0	0	0	0	0	0	0	0	0	0	0	0
ImmGenATAC1219.peak_312699	0	0	0	0	0	0	0	0	0	0	0	0	0	0	0	0	0
treg.0621.peak_10632	0	0	0	0	0	0	0	0	0	0	0	0	0	0	0	0	0
treg.0621.peak_10633	0	0	0	0	0	0	0	0	0	0	0	0	0	0	0	0	0
ImmGenATAC1219.peak_312700	0	1	0	0	0	0	0	0	1	0	0	0	0	0	1	0	0
ImmGenATAC1219.peak_312702	0	0	0	0	0	0	0	0	0	0	0	0	0	0	0	0	0
ImmGenATAC1219.peak_312704	0	0	0	0	0	0	0	0	0	0	1	0	0	0	0	0	0
ImmGenATAC1219.peak_312705	0	0	0	0	0	0	0	0	0	0	0	0	0	0	0	0	0
ImmGenATAC1219.peak_312706	0	0	0	0	0	0	0	0	0	0	0	0	0	0	0	0	0
ImmGenATAC1219.peak_312707	0	0	0	0	0	0	0	0	0	0	0	0	0	0	0	1	0
treg.0621.peak_10634	0	0	0	0	0	0	0	0	0	0	0	0	0	0	0	0	0
ImmGenATAC1219.peak_312708	0	0	1	0	0	0	0	0	0	0	0	0	0	0	0	0	0
ImmGenATAC1219.peak_312709	0	0	0	0	0	0	0	0	0	0	0	0	0	0	0	0	0
ImmGenATAC1219.peak_312710	1	0	0	0	1	0	0	0	0	0	0	0	0	0	1	0	0
ImmGenATAC1219.peak_312715	1	0	0	1	0	0	0	0	0	0	0	0	0	0	0	0	0
ImmGenATAC1219.peak_312716	0	0	0	0	0	0	1	0	1	0	0	0	0	0	0	0	0
treg.0621.peak_10635	0	0	0	0	1	1	0	0	0	1	0	0	1	0	0	0	0
treg.0621.peak_10636	0	0	0	0	1	0	0	0	0	1	0	0	0	0	0	1	0
treg.0621.peak_10637	0	0	0	0	0	1	0	0	1	1	0	0	0	0	1	0	1
treg.0621.peak_10638	1	0	0	1	0	0	1	0	1	1	0	0	0	1	1	0	0
treg.0621.peak_10639	0	0	0	0	0	0	0	0	0	0	0	0	0	0	0	0	0
treg.0621.peak_10640	0	0	0	0	0	0	0	0	0	0	0	0	0	0	0	0	0
ImmGenATAC1219.peak_312722	1	1	0	0	0	0	0	0	0	0	1	0	0	1	0	0	0
treg.0621.peak_10641	0	1	0	0	0	0	0	0	0	0	0	0	0	0	0	0	0
ImmGenATAC1219.peak_312729	0	0	0	0	0	0	0	0	1	0	0	0	1	0	0	0	0
ImmGenATAC1219.peak_312731	0	0	0	0	0	0	0	0	0	0	0	0	0	0	0	0	0
treg.0621.peak_10642	0	0	0	0	0	0	0	0	0	0	0	0	0	0	0	0	0
treg.0621.peak_10643	0	0	0	0	0	0	0	0	1	0	0	0	0	0	0	0	0
ImmGenATAC1219.peak_312732	0	0	0	1	1	1	1	1	0	0	0	1	0	1	0	0	0
ImmGenATAC1219.peak_312733	0	0	0	1	0	1	0	0	1	1	0	1	1	0	0	1	1
treg.0621.peak_10644	1	0	0	1	0	0	1	0	0	0	0	0	0	0	0	0	0
treg.0621.peak_10645	0	0	0	0	0	0	1	0	0	0	0	0	0	0	0	0	0
ImmGenATAC1219.peak_312734	0	0	1	0	1	0	1	0	0	0	1	0	0	0	0	0	0
ImmGenATAC1219.peak_312738	1	1	0	0	0	0	0	0	0	0	0	0	0	0	0	0	0
ImmGenATAC1219.peak_312742	1	0	0	0	0	0	0	0	0	0	0	1	1	0	0	0	0
ImmGenATAC1219.peak_312744	0	0	0	0	0	0	0	0	0	0	0	0	0	0	0	0	0
ImmGenATAC1219.peak_312746	0	0	1	0	0	0	0	0	0	1	0	0	0	1	0	0	0
ImmGenATAC1219.peak_312747	0	0	1	0	0	0	0	0	0	1	0	0	0	1	0	0	0
ImmGenATAC1219.peak_312749	1	0	0	0	0	0	0	0	0	1	0	0	0	1	0	0	0
treg.0621.peak_10646	0	0	0	0	0	0	0	0	0	0	0	0	0	0	0	0	0
treg.0621.peak_10647	0	0	0	0	0	0	0	0	0	0	0	0	0	0	0	0	0
ImmGenATAC1219.peak_312753	0	1	0	0	0	0	0	0	0	0	0	0	0	0	0	0	0
ImmGenATAC1219.peak_312754	0	1	0	0	1	1	0	1	0	0	1	1	0	0	0	0	0
ImmGenATAC1219.peak_312755	0	0	0	0	1	0	0	1	0	1	0	0	1	0	1	0	0
treg.0621.peak_10648	0	0	0	0	0	0	0	0	0	0	0	0	0	0	0	0	0
ImmGenATAC1219.peak_312757	1	0	0	0	0	0	0	0	0	0	0	1	0	0	0	0	0
treg.0621.peak_10649	0	0	0	0	0	0	0	0	0	0	0	0	0	0	0	1	0
ImmGenATAC1219.peak_312763	0	1	0	1	0	0	0	0	0	0	0	0	0	0	0	0	0
ImmGenATAC1219.peak_312771	0	0	0	1	0	0	0	0	0	0	0	1	0	0	0	0	0
ImmGenATAC1219.peak_312772	0	0	1	1	0	0	0	1	0	1	0	1	0	0	0	1	0
ImmGenATAC1219.peak_312773	0	0	0	0	0	0	0	0	0	0	0	0	0	0	0	0	0
ImmGenATAC1219.peak_312775	0	0	1	1	0	0	0	0	0	1	0	1	0	0	0	0	0
treg.0621.peak_10650	0	0	0	0	0	0	0	0	0	0	0	0	0	0	0	0	0
ImmGenATAC1219.peak_312776	0	1	0	1	0	0	0	0	0	0	0	0	0	0	0	0	0
treg.0621.peak_10651	0	0	0	1	0	0	0	0	0	0	0	0	0	0	0	0	0
ImmGenATAC1219.peak_312777	0	0	0	0	0	0	0	0	0	0	0	0	0	0	1	0	0
ImmGenATAC1219.peak_312778	0	0	0	0	1	0	0	0	0	0	0	0	0	0	1	0	0
treg.0621.peak_10652	0	0	0	0	0	0	0	0	0	0	0	0	0	0	0	0	0
treg.0621.peak_10653	0	0	0	0	0	0	0	0	0	0	0	0	0	0	0	0	0
ImmGenATAC1219.peak_312779	0	0	0	0	0	0	1	0	0	1	0	0	0	0	1	0	0
ImmGenATAC1219.peak_312780	0	0	0	0	1	0	1	0	1	0	0	0	0	0	1	0	1
treg.0621.peak_10654	0	0	0	0	0	0	0	0	0	0	0	0	0	0	0	0	0
treg.0621.peak_10655	0	0	1	0	0	0	0	0	0	1	0	1	0	0	0	0	0
ImmGenATAC1219.peak_312782	0	0	1	0	0	0	1	0	0	1	0	0	1	0	1	0	1
treg.0621.peak_10656	0	0	0	0	0	0	0	0	0	0	0	0	0	0	0	0	0
treg.0621.peak_10657	0	0	0	0	0	0	0	0	0	0	0	0	0	0	0	0	0
ImmGenATAC1219.peak_312786	0	0	0	0	0	0	0	0	0	0	0	0	0	0	0	0	0
treg.0621.peak_10658	0	0	0	0	0	0	0	0	0	0	0	0	0	0	0	0	0
treg.0621.peak_10659	0	0	0	0	0	0	0	0	0	0	0	0	0	0	0	0	0
treg.0621.peak_10660	0	0	0	0	0	0	0	0	0	0	0	0	0	0	0	0	0
treg.0621.peak_10661	0	0	0	1	0	0	0	0	0	0	0	1	0	0	0	0	0
ImmGenATAC1219.peak_312788	0	0	1	1	1	0	0	0	0	1	0	1	0	0	0	0	0
ImmGenATAC1219.peak_312789	0	0	0	1	0	0	0	0	0	0	0	0	0	0	0	0	0
treg.0621.peak_10662	0	1	0	1	0	0	0	0	0	0	1	0	0	0	0	0	0
ImmGenATAC1219.peak_312790	0	0	0	1	0	0	0	0	0	1	0	0	0	0	0	0	0
treg.0621.peak_10663	0	0	0	0	0	0	0	0	0	0	0	0	0	0	0	0	0
treg.0621.peak_10664	0	0	0	1	0	0	0	0	1	1	0	1	0	0	0	0	1
ImmGenATAC1219.peak_312792	0	0	0	0	0	1	0	1	0	1	0	0	0	1	0	1	0
treg.0621.peak_10665	0	0	0	1	0	0	1	0	1	0	0	1	0	0	1	0	0
treg.0621.peak_10666	0	0	0	0	0	0	1	0	1	0	0	0	0	0	0	0	0
treg.0621.peak_10667	0	1	1	0	1	1	0	1	0	0	1	0	0	0	0	0	0
treg.0621.peak_10668	0	0	1	0	1	1	0	1	1	0	0	0	0	0	0	0	0
treg.0621.peak_10669	0	0	0	0	0	0	0	0	1	0	0	0	0	0	1	0	0
ImmGenATAC1219.peak_312797	0	0	0	0	1	0	0	0	0	0	0	0	0	0	1	0	1
ImmGenATAC1219.peak_312800	0	0	0	0	1	0	0	0	0	0	0	0	0	0	0	0	1
treg.0621.peak_10670	0	0	0	0	0	0	0	0	0	0	0	0	0	0	0	0	0
treg.0621.peak_10671	0	1	0	0	0	0	0	0	0	0	0	0	0	0	0	0	0
treg.0621.peak_10672	0	1	0	0	0	0	0	0	0	0	0	0	0	0	0	0	0
ImmGenATAC1219.peak_312803	0	1	0	1	0	0	0	0	0	0	0	0	0	0	0	0	0
treg.0621.peak_10673	0	1	0	0	0	0	0	0	0	0	0	0	0	0	0	0	0
ImmGenATAC1219.peak_312804	0	0	0	0	0	0	0	0	0	0	0	0	0	0	0	0	0
ImmGenATAC1219.peak_312805	0	1	0	0	0	0	0	0	0	0	1	0	0	0	0	0	0
ImmGenATAC1219.peak_312807	0	0	0	0	0	0	0	0	0	0	0	0	0	0	0	0	0
ImmGenATAC1219.peak_312808	0	1	0	1	1	0	1	0	0	1	0	0	0	0	0	0	0
treg.0621.peak_10674	0	0	0	0	0	0	0	0	0	0	0	0	0	0	0	0	0
ImmGenATAC1219.peak_312810	0	1	0	0	0	0	0	0	0	0	0	0	0	0	0	0	0
ImmGenATAC1219.peak_312811	0	1	1	0	0	0	1	0	0	0	0	0	0	0	0	0	0
ImmGenATAC1219.peak_312812	0	0	0	0	0	0	0	0	0	0	0	0	1	0	0	0	0
ImmGenATAC1219.peak_312813	0	0	0	0	0	0	0	0	0	0	0	0	0	0	0	0	0
ImmGenATAC1219.peak_312814	0	0	0	0	0	0	0	0	1	0	0	0	0	0	1	0	0
ImmGenATAC1219.peak_312815	0	0	0	0	0	0	1	0	0	0	0	0	0	1	1	0	0
ImmGenATAC1219.peak_312816	0	0	0	0	0	0	0	0	0	0	0	0	0	0	0	0	0
treg.0621.peak_10675	0	0	0	0	0	0	0	0	0	0	0	0	0	0	0	0	0
ImmGenATAC1219.peak_312822	1	0	0	0	0	0	0	0	0	1	0	0	0	0	0	0	0
ImmGenATAC1219.peak_312823	1	0	0	0	0	0	1	1	0	0	0	1	0	0	0	0	0
ImmGenATAC1219.peak_312824	0	1	0	1	0	1	1	1	0	0	0	0	1	0	1	1	0
ImmGenATAC1219.peak_312825	0	0	0	0	1	0	0	0	0	0	0	0	1	0	0	0	0
ImmGenATAC1219.peak_312826	0	1	1	0	1	0	1	1	0	0	0	0	1	0	0	0	0
treg.0621.peak_10676	0	0	0	1	1	0	0	0	1	0	1	0	1	0	0	0	0
treg.0621.peak_10677	0	0	0	0	0	0	1	0	0	0	1	0	0	0	1	0	0
treg.0621.peak_10678	0	0	0	0	0	0	0	0	0	0	0	1	0	0	0	0	0
treg.0621.peak_10679	0	0	0	0	0	0	1	0	0	0	0	1	0	0	0	0	0
treg.0621.peak_10680	0	0	0	0	0	0	0	0	0	0	0	1	0	0	1	0	0
ImmGenATAC1219.peak_312827	0	0	0	0	1	0	1	0	0	0	0	0	0	0	1	0	1
treg.0621.peak_10681	0	0	0	1	0	0	0	0	0	0	0	0	0	0	1	0	0
treg.0621.peak_10682	0	0	0	0	1	0	0	0	0	0	0	0	0	0	1	0	0
treg.0621.peak_10683	0	0	0	0	0	0	1	0	1	0	0	0	0	0	1	0	0
ImmGenATAC1219.peak_312828	0	0	0	0	1	0	0	0	0	0	1	0	0	0	0	0	0
ImmGenATAC1219.peak_312829	0	0	0	0	0	0	0	0	0	0	0	0	1	0	0	0	0
ImmGenATAC1219.peak_312830	0	0	1	1	1	0	0	0	0	1	0	1	0	0	0	0	0
treg.0621.peak_10684	0	0	0	0	0	0	0	0	0	1	0	0	0	0	1	0	0
treg.0621.peak_10685	0	0	0	0	0	0	0	0	0	0	0	1	0	0	0	0	0
ImmGenATAC1219.peak_312831	0	0	0	1	1	0	1	1	0	0	1	1	0	0	0	1	0
treg.0621.peak_10686	0	0	0	0	0	0	1	0	0	0	0	0	0	0	0	0	0
treg.0621.peak_10687	0	0	0	1	0	0	1	0	0	0	0	0	0	0	0	0	0
ImmGenATAC1219.peak_312832	0	0	0	1	0	0	1	0	0	0	0	0	0	0	0	0	0
ImmGenATAC1219.peak_312833	0	0	0	0	0	0	0	0	1	0	0	0	0	0	0	0	0
ImmGenATAC1219.peak_312834	0	0	0	0	1	1	0	0	1	0	0	1	0	0	1	1	1
ImmGenATAC1219.peak_312835	0	1	0	0	1	0	1	0	0	0	0	1	1	0	1	0	0
ImmGenATAC1219.peak_312836	0	1	0	1	1	0	0	0	1	0	0	0	0	0	1	0	0
treg.0621.peak_10688	0	1	0	0	0	0	0	0	0	0	0	0	0	1	0	0	0
treg.0621.peak_10689	0	0	0	0	0	0	0	0	0	0	0	0	0	0	0	0	0
treg.0621.peak_10690	0	0	0	0	1	0	0	0	0	0	0	0	0	0	0	0	0
treg.0621.peak_10691	0	0	0	0	0	0	0	0	0	0	0	0	0	0	1	0	0
ImmGenATAC1219.peak_312837	0	0	0	1	0	1	0	1	1	1	0	1	0	0	1	1	1
ImmGenATAC1219.peak_312838	0	1	0	1	1	0	0	0	1	0	0	0	0	1	1	1	0
ImmGenATAC1219.peak_312839	0	0	0	1	0	0	1	0	0	1	0	0	0	0	1	1	0
ImmGenATAC1219.peak_312840	0	1	0	1	1	0	0	0	0	0	0	1	0	0	1	0	1
ImmGenATAC1219.peak_312841	1	1	1	0	1	1	0	1	0	0	1	0	0	0	0	1	0
ImmGenATAC1219.peak_312842	0	0	0	1	0	0	0	0	1	1	0	0	1	0	0	1	0
ImmGenATAC1219.peak_312843	0	0	0	0	1	0	1	0	1	1	0	0	1	0	1	0	0
ImmGenATAC1219.peak_312844	0	0	0	0	1	0	1	0	0	1	0	0	0	0	1	0	0
treg.0621.peak_10692	0	0	0	0	0	0	0	0	1	0	0	0	0	0	0	0	0
ImmGenATAC1219.peak_312845	0	0	0	0	1	0	0	0	0	0	0	0	0	0	0	0	0
treg.0621.peak_10693	0	0	0	0	1	0	0	0	0	0	0	0	0	0	0	0	0
treg.0621.peak_10694	0	0	0	0	0	0	0	0	0	0	0	0	0	0	0	0	0
treg.0621.peak_10695	0	0	0	0	0	0	0	0	0	0	0	0	0	0	0	0	0
treg.0621.peak_10696	0	0	0	0	0	0	1	0	0	0	0	0	0	0	0	0	0
ImmGenATAC1219.peak_312846	0	0	0	0	0	0	0	0	0	0	0	0	0	0	0	0	0
ImmGenATAC1219.peak_312847	0	0	0	0	1	0	0	0	1	1	0	0	0	0	1	1	1
ImmGenATAC1219.peak_312848	0	0	0	0	1	0	0	0	1	1	0	0	1	0	1	0	0
treg.0621.peak_10697	0	0	0	0	0	0	1	0	1	0	0	0	0	0	0	0	0
treg.0621.peak_10698	0	0	0	0	0	0	0	0	0	0	0	0	0	0	0	0	0
ImmGenATAC1219.peak_312850	0	1	0	0	0	0	0	0	0	0	0	0	0	0	0	0	0
ImmGenATAC1219.peak_312851	0	1	0	0	0	0	0	0	0	0	0	0	0	0	0	0	0
treg.0621.peak_10699	0	0	0	0	0	0	0	0	0	0	0	0	0	0	0	0	0
treg.0621.peak_10700	0	0	0	0	0	0	0	0	0	0	0	0	0	0	0	0	0
ImmGenATAC1219.peak_312852	0	1	0	0	0	0	0	0	0	0	0	0	0	0	0	0	0
ImmGenATAC1219.peak_312853	0	0	0	0	1	0	0	0	0	0	0	0	1	0	0	0	0
ImmGenATAC1219.peak_312854	0	0	0	0	0	0	1	0	0	1	0	0	1	0	0	0	0
ImmGenATAC1219.peak_312855	0	0	0	1	0	0	0	0	0	0	0	0	0	0	0	0	0
ImmGenATAC1219.peak_312856	0	0	0	0	0	0	0	0	0	0	0	0	1	0	0	0	0
treg.0621.peak_10701	0	0	0	0	0	0	0	0	0	0	0	0	0	0	0	0	0
ImmGenATAC1219.peak_312857	0	0	0	1	0	0	0	0	1	0	0	0	0	0	0	0	0
ImmGenATAC1219.peak_312859	0	0	0	0	0	0	0	0	0	0	0	0	0	0	0	0	0
treg.0621.peak_10702	0	1	0	0	0	0	0	0	0	0	0	0	0	0	0	0	0
ImmGenATAC1219.peak_312868	0	1	0	0	0	0	0	0	0	0	0	0	0	0	0	0	0
treg.0621.peak_10703	0	0	0	0	1	0	0	0	1	0	0	0	0	0	0	0	0
ImmGenATAC1219.peak_312869	0	0	0	0	1	0	0	0	0	0	1	0	0	0	0	0	1
treg.0621.peak_10704	0	0	0	0	0	0	0	0	0	0	0	0	0	0	0	0	0
ImmGenATAC1219.peak_312870	0	1	0	0	0	0	0	0	1	0	1	0	0	0	0	0	0
ImmGenATAC1219.peak_312871	0	0	0	0	0	0	0	0	1	0	0	0	0	0	1	0	0
treg.0621.peak_10705	0	0	0	0	1	0	0	0	0	0	0	0	0	0	0	0	0
treg.0621.peak_10706	0	1	0	0	0	0	0	0	0	0	1	0	0	0	0	0	0
ImmGenATAC1219.peak_312876	0	1	0	0	0	0	0	0	0	0	1	0	0	0	0	0	0
treg.0621.peak_10707	0	0	0	0	0	0	0	0	0	0	0	0	0	0	0	0	0
ImmGenATAC1219.peak_312877	0	0	0	1	1	0	0	0	0	0	1	1	0	0	1	0	0
ImmGenATAC1219.peak_312878	0	1	0	1	1	0	0	0	0	0	1	1	0	0	1	0	0
treg.0621.peak_10708	0	0	0	1	0	0	0	0	0	0	0	0	0	0	0	0	0
treg.0621.peak_10709	0	0	0	1	0	0	0	0	0	0	0	0	0	0	0	0	0
treg.0621.peak_10710	0	1	0	0	0	0	0	0	0	0	0	0	0	0	0	0	0
treg.0621.peak_10711	0	1	0	1	0	0	0	0	0	0	0	0	0	0	0	0	0
treg.0621.peak_10712	0	0	0	0	0	0	0	0	0	0	0	0	0	0	0	0	0
treg.0621.peak_10713	0	1	0	0	0	0	0	0	0	0	0	0	0	0	0	0	0
treg.0621.peak_10714	0	0	0	0	0	0	0	0	0	0	0	0	0	0	0	0	0
ImmGenATAC1219.peak_312885	0	0	0	1	0	0	1	0	0	1	0	0	0	0	0	0	0
ImmGenATAC1219.peak_312886	0	1	0	1	0	0	0	0	0	0	0	0	1	0	0	0	0
ImmGenATAC1219.peak_312887	0	1	1	1	0	0	0	0	0	1	0	0	1	0	0	0	0
treg.0621.peak_10715	0	0	0	0	0	0	1	0	0	0	0	0	0	0	0	0	0
ImmGenATAC1219.peak_312888	0	1	0	0	1	0	0	0	0	0	1	0	0	0	0	0	0
treg.0621.peak_10716	0	0	0	1	0	0	0	0	0	0	0	0	0	0	0	0	0
treg.0621.peak_10717	0	1	0	1	0	0	0	0	0	0	0	0	0	0	0	0	0
treg.0621.peak_10718	0	0	0	0	0	0	0	0	0	0	0	1	0	0	0	0	0
ImmGenATAC1219.peak_312889	0	0	0	1	0	0	1	0	0	0	0	0	0	0	0	0	0
ImmGenATAC1219.peak_312890	0	0	1	1	1	1	0	1	0	0	0	0	0	1	1	0	0
treg.0621.peak_10719	0	0	0	0	0	0	0	0	0	0	0	0	0	0	0	0	0
treg.0621.peak_10720	0	0	0	0	0	0	0	0	0	0	0	0	0	0	0	0	0
treg.0621.peak_10721	0	0	0	0	0	0	0	0	0	0	0	0	0	0	0	0	0
treg.0621.peak_10722	0	0	0	0	0	0	0	0	0	0	0	0	0	0	0	0	0
treg.0621.peak_10723	0	0	0	0	0	0	0	0	0	0	0	0	0	0	0	0	0
treg.0621.peak_10724	0	1	1	0	0	0	0	0	0	0	1	1	0	0	0	0	0
ImmGenATAC1219.peak_312891	0	0	1	1	1	0	0	1	0	0	0	0	0	0	0	0	0
treg.0621.peak_10725	0	1	1	0	0	0	1	0	0	0	0	0	0	0	0	0	0
treg.0621.peak_10726	0	0	0	0	0	0	0	0	0	0	0	0	0	0	0	0	0
ImmGenATAC1219.peak_312892	0	1	0	1	0	0	0	0	0	0	0	1	0	0	0	0	0
ImmGenATAC1219.peak_312893	0	0	0	0	0	0	0	0	0	0	0	1	0	0	0	0	0
treg.0621.peak_10727	0	1	0	1	0	0	0	0	0	0	0	1	0	0	0	0	0
treg.0621.peak_10728	0	0	0	1	0	0	0	0	0	0	0	0	0	0	0	0	0
treg.0621.peak_10729	0	0	0	1	0	0	0	0	0	0	0	0	0	0	0	0	0
treg.0621.peak_10730	0	0	0	1	0	0	0	0	0	0	0	0	0	0	0	0	0
ImmGenATAC1219.peak_312894	0	0	0	0	0	0	0	0	0	0	0	0	0	0	0	0	0
treg.0621.peak_10731	0	0	0	0	0	0	0	0	0	0	0	0	0	0	0	0	0
ImmGenATAC1219.peak_312896	0	1	0	1	0	0	0	0	0	0	0	0	0	0	0	0	0
ImmGenATAC1219.peak_312898	0	1	0	1	0	0	0	0	0	0	0	0	0	0	0	0	0
treg.0621.peak_10732	0	0	1	0	0	0	0	0	0	0	0	0	0	0	0	0	0
ImmGenATAC1219.peak_312900	0	0	0	0	1	0	0	0	0	0	0	0	0	0	1	1	1
treg.0621.peak_10733	0	0	0	0	0	0	0	0	0	0	0	0	0	0	0	0	0
treg.0621.peak_10734	0	0	0	0	0	0	0	0	0	0	0	0	0	0	0	0	0
ImmGenATAC1219.peak_312903	0	0	0	0	0	0	0	0	0	0	0	0	0	0	0	0	0
treg.0621.peak_10735	0	0	0	0	0	0	0	0	0	0	0	0	0	0	0	0	0
ImmGenATAC1219.peak_312904	0	1	0	0	0	0	0	0	0	0	0	0	0	0	0	0	0
treg.0621.peak_10736	0	0	0	0	0	0	0	0	0	0	0	0	0	0	0	0	0
ImmGenATAC1219.peak_312905	1	0	0	0	0	0	1	0	1	1	0	0	0	0	0	0	0
treg.0621.peak_10737	0	1	0	0	1	0	1	0	0	1	0	0	0	0	1	0	0
treg.0621.peak_10738	0	1	0	0	0	1	1	0	0	0	0	0	0	0	0	1	0
treg.0621.peak_10739	0	0	0	0	1	0	1	0	0	0	0	0	0	1	0	0	0
treg.0621.peak_10740	0	0	0	0	1	1	0	1	1	0	0	1	1	0	0	0	0
treg.0621.peak_10741	0	0	0	1	0	1	0	1	0	1	0	1	1	0	0	1	0
treg.0621.peak_10742	1	0	0	0	0	0	1	0	0	0	0	0	0	0	0	0	0
ImmGenATAC1219.peak_312911	0	0	0	0	0	0	1	0	0	0	0	0	1	0	0	0	0
ImmGenATAC1219.peak_312912	1	0	0	1	1	1	0	1	1	0	0	0	1	0	1	0	1
treg.0621.peak_10743	0	0	0	0	0	0	1	0	1	0	0	0	0	0	0	0	0
treg.0621.peak_10744	0	0	0	0	0	0	0	0	0	0	0	0	0	0	0	0	0
ImmGenATAC1219.peak_312913	0	0	0	0	0	0	0	0	0	0	0	0	0	0	0	0	0
ImmGenATAC1219.peak_312914	0	0	0	0	0	0	1	0	0	0	0	0	0	0	0	0	0
ImmGenATAC1219.peak_312915	0	1	0	0	1	0	0	0	0	0	0	0	0	1	0	0	0
ImmGenATAC1219.peak_312916	0	0	0	0	0	0	0	0	0	0	0	0	0	0	0	0	0
treg.0621.peak_10745	0	0	0	0	0	0	0	0	0	0	0	0	0	0	0	0	0
ImmGenATAC1219.peak_312917	0	0	0	0	1	0	1	0	0	1	0	0	0	0	1	0	1
ImmGenATAC1219.peak_312918	0	0	0	0	1	1	1	0	0	1	0	0	1	1	1	0	0
treg.0621.peak_10746	0	1	0	0	0	0	1	0	0	1	1	0	1	0	0	0	0
treg.0621.peak_10747	0	0	1	0	0	1	0	1	0	1	0	0	0	0	0	0	0
treg.0621.peak_10748	0	0	0	0	0	1	1	1	0	1	0	0	0	1	0	0	0
ImmGenATAC1219.peak_312919	0	0	0	0	0	0	1	0	0	0	0	1	1	0	0	0	0
ImmGenATAC1219.peak_312923	0	0	0	0	0	0	0	0	0	0	0	0	0	0	0	0	0
treg.0621.peak_10749	0	0	0	0	0	0	0	0	0	0	0	0	0	0	0	0	0
ImmGenATAC1219.peak_312924	0	0	0	0	1	0	0	0	0	0	0	0	0	0	0	0	1
ImmGenATAC1219.peak_312925	0	0	0	0	0	1	0	1	1	0	0	0	0	0	0	0	0
treg.0621.peak_10750	1	0	0	1	0	0	1	0	0	0	0	0	0	0	1	1	0
ImmGenATAC1219.peak_312926	1	0	0	0	0	0	1	0	0	0	0	0	0	0	0	0	0
treg.0621.peak_10751	0	0	0	0	0	0	0	0	0	0	0	0	0	0	0	0	0
ImmGenATAC1219.peak_312930	0	0	0	0	0	0	0	0	0	0	0	0	0	0	0	0	0
ImmGenATAC1219.peak_312931	0	1	0	0	0	0	0	0	0	0	0	0	0	0	0	1	0
treg.0621.peak_10752	0	0	0	0	0	0	0	0	0	0	0	0	0	0	0	0	0
ImmGenATAC1219.peak_312932	1	0	0	0	0	0	0	0	0	0	0	0	1	0	0	0	0
ImmGenATAC1219.peak_312933	0	0	0	0	0	0	1	0	0	0	0	0	1	0	0	0	0
ImmGenATAC1219.peak_312934	0	0	1	0	0	0	0	0	0	0	0	0	0	0	0	0	0
treg.0621.peak_10753	0	0	0	0	0	0	0	0	0	0	0	0	0	0	0	1	0
ImmGenATAC1219.peak_312939	0	0	0	0	1	0	1	0	0	0	0	0	1	0	0	0	0
ImmGenATAC1219.peak_312940	0	0	0	0	1	1	0	1	1	0	1	0	0	0	1	0	0
treg.0621.peak_10754	1	0	0	0	1	0	1	0	0	1	1	0	0	0	1	0	0
ImmGenATAC1219.peak_312941	1	0	0	1	0	0	0	0	1	1	0	0	0	1	0	0	0
treg.0621.peak_10755	1	0	0	0	0	0	0	0	0	1	0	0	0	1	0	0	0
treg.0621.peak_10756	1	0	0	0	0	0	1	0	1	0	0	0	0	0	0	0	0
ImmGenATAC1219.peak_312942	0	0	0	0	0	0	0	0	0	0	0	0	0	1	0	0	0
treg.0621.peak_10757	0	0	0	0	0	0	0	0	0	0	0	0	0	1	0	0	0
treg.0621.peak_10758	1	0	0	0	0	0	0	0	0	0	0	0	0	0	0	0	0
ImmGenATAC1219.peak_312944	0	0	0	0	0	0	0	0	0	0	0	0	0	0	0	0	0
ImmGenATAC1219.peak_312947	0	1	1	0	1	1	1	0	0	0	1	0	0	1	0	0	0
ImmGenATAC1219.peak_312948	0	1	0	1	1	1	0	0	1	1	0	1	0	0	0	0	0
ImmGenATAC1219.peak_312949	1	1	0	1	0	1	1	1	0	1	0	0	1	0	0	1	0
treg.0621.peak_10759	0	0	0	0	0	0	1	0	0	0	0	0	0	0	0	0	0
ImmGenATAC1219.peak_312953	0	0	0	0	0	0	0	0	0	0	0	0	0	0	0	0	0
ImmGenATAC1219.peak_312954	0	0	0	0	0	0	0	0	0	0	0	0	0	0	0	0	0
ImmGenATAC1219.peak_312955	0	0	0	0	0	0	0	0	0	0	0	0	0	0	1	0	0
ImmGenATAC1219.peak_312958	0	1	0	0	0	0	0	0	0	0	1	0	0	0	0	0	0
ImmGenATAC1219.peak_312959	0	0	0	0	0	0	0	0	0	0	0	0	0	0	0	0	0
ImmGenATAC1219.peak_312961	1	0	0	0	0	0	0	0	0	0	0	0	0	0	1	0	1
ImmGenATAC1219.peak_312962	1	0	0	0	0	0	0	0	0	0	0	1	0	0	1	1	1
treg.0621.peak_10760	0	1	0	0	0	0	0	0	0	0	0	0	0	0	0	0	0
treg.0621.peak_10761	0	0	0	0	0	0	0	0	0	0	0	0	0	0	0	0	0
ImmGenATAC1219.peak_312968	0	0	0	0	0	0	0	0	1	0	0	0	0	0	0	0	0
ImmGenATAC1219.peak_312969	1	0	0	0	0	0	1	0	1	0	0	0	0	0	0	0	0
ImmGenATAC1219.peak_312970	1	0	0	0	0	0	0	0	1	0	0	0	0	1	1	0	1
ImmGenATAC1219.peak_312971	1	0	1	0	0	1	0	0	1	0	0	0	0	1	0	0	1
ImmGenATAC1219.peak_312972	0	0	1	0	0	0	0	0	0	0	0	0	0	1	0	0	0
ImmGenATAC1219.peak_312974	0	0	1	0	0	0	0	0	0	0	0	0	0	1	0	0	0
ImmGenATAC1219.peak_312979	0	0	0	0	0	0	0	0	0	0	0	0	0	0	0	0	0
ImmGenATAC1219.peak_312980	0	0	0	0	0	0	1	0	0	0	0	0	0	0	0	1	0
ImmGenATAC1219.peak_312981	0	0	1	0	0	0	0	0	0	0	0	1	0	1	1	0	0
ImmGenATAC1219.peak_312982	0	0	0	0	0	0	1	0	1	0	0	0	1	1	1	0	0
treg.0621.peak_10762	0	0	0	0	0	0	1	0	0	0	0	0	0	0	0	0	0
treg.0621.peak_10763	0	1	0	0	0	0	0	0	0	0	0	0	0	0	0	0	0
ImmGenATAC1219.peak_312983	0	1	0	0	0	0	1	0	0	0	0	0	0	0	0	0	0
ImmGenATAC1219.peak_312984	0	0	0	0	0	0	0	0	0	0	0	0	0	0	0	0	0
treg.0621.peak_10764	0	0	0	0	0	0	0	0	0	0	0	0	0	0	0	0	0
treg.0621.peak_10765	0	0	0	0	0	0	0	0	0	0	0	0	0	0	0	0	0
ImmGenATAC1219.peak_312993	0	0	0	0	0	0	0	0	0	0	0	0	0	0	1	0	0
ImmGenATAC1219.peak_312994	0	0	0	1	0	0	0	0	0	0	0	0	0	0	0	0	0
ImmGenATAC1219.peak_312995	0	0	0	0	1	0	0	0	0	0	0	0	0	0	1	1	1
ImmGenATAC1219.peak_312996	0	0	0	1	1	0	1	0	1	0	0	0	0	0	1	1	1
ImmGenATAC1219.peak_312997	0	0	0	0	1	0	1	0	0	0	0	1	0	0	0	1	0
ImmGenATAC1219.peak_312998	0	0	0	0	0	0	0	0	0	0	0	0	0	0	0	0	0
treg.0621.peak_10766	0	0	0	0	0	0	0	0	0	0	0	0	0	0	1	0	0
ImmGenATAC1219.peak_312999	0	0	0	1	1	0	0	0	0	0	0	1	0	0	1	0	1
ImmGenATAC1219.peak_313000	0	0	0	0	1	0	1	0	0	0	0	0	0	0	1	0	1
ImmGenATAC1219.peak_313010	0	0	1	0	0	0	0	0	0	0	0	0	0	0	0	0	0
ImmGenATAC1219.peak_313011	1	1	1	1	0	0	0	0	0	0	0	0	0	0	0	0	0
ImmGenATAC1219.peak_313012	0	0	1	1	0	0	0	0	0	0	0	0	0	0	0	0	0
ImmGenATAC1219.peak_313014	0	0	0	0	0	0	0	0	0	0	1	0	0	0	0	0	0
ImmGenATAC1219.peak_313018	1	0	0	0	0	0	0	0	0	0	0	0	0	0	0	0	0
ImmGenATAC1219.peak_313021	0	0	1	0	0	0	0	0	0	0	0	0	0	1	0	0	0
ImmGenATAC1219.peak_313028	0	0	1	0	0	0	0	0	0	0	0	0	0	0	0	0	0
ImmGenATAC1219.peak_313029	0	0	1	0	0	0	1	0	0	0	0	0	0	0	1	0	0
ImmGenATAC1219.peak_313030	0	0	0	0	0	0	1	0	0	0	0	0	0	0	0	0	0
treg.0621.peak_10767	0	0	0	0	0	0	0	0	0	0	0	0	0	0	0	0	0
ImmGenATAC1219.peak_313031	0	0	0	0	0	0	1	0	0	0	0	0	0	0	0	0	0
ImmGenATAC1219.peak_313032	1	0	0	0	0	1	0	0	1	0	0	0	1	0	0	0	0
ImmGenATAC1219.peak_313033	1	0	0	1	1	0	0	0	0	0	0	1	1	1	1	0	0
ImmGenATAC1219.peak_313034	0	1	1	1	0	0	0	0	1	0	0	0	0	0	0	0	0
ImmGenATAC1219.peak_313035	0	0	1	0	0	0	0	0	0	0	0	0	0	0	0	0	0
ImmGenATAC1219.peak_313044	1	0	0	0	1	0	1	0	0	1	0	0	0	0	0	0	0
ImmGenATAC1219.peak_313048	0	0	1	0	0	0	0	0	0	0	0	0	0	0	0	0	0
ImmGenATAC1219.peak_313049	0	0	0	0	0	1	0	0	1	1	0	0	0	1	0	0	0
ImmGenATAC1219.peak_313050	0	0	0	0	1	0	0	0	1	0	0	0	0	0	0	0	0
ImmGenATAC1219.peak_313051	0	0	0	0	0	0	0	0	0	0	0	0	1	0	0	0	0
ImmGenATAC1219.peak_313052	0	0	0	0	0	0	0	0	0	0	0	0	0	0	0	0	0
treg.0621.peak_10768	0	0	0	0	0	0	0	0	0	0	0	0	0	0	1	0	0
treg.0621.peak_10769	0	0	0	0	0	0	1	0	0	0	0	0	0	0	0	0	0
treg.0621.peak_10770	1	0	0	0	0	0	1	0	0	0	0	1	0	0	0	0	0
ImmGenATAC1219.peak_313055	0	1	0	0	0	1	0	1	1	0	0	0	0	0	1	1	0
ImmGenATAC1219.peak_313056	1	0	0	0	0	0	1	0	0	1	1	0	0	0	0	0	0
treg.0621.peak_10771	0	0	0	0	0	0	0	0	0	0	0	0	0	0	0	0	0
ImmGenATAC1219.peak_313057	0	0	0	0	0	0	0	0	0	0	0	0	0	0	1	0	0
ImmGenATAC1219.peak_313058	0	0	0	0	0	0	1	0	0	0	0	0	0	0	0	0	0
ImmGenATAC1219.peak_313059	1	0	0	0	0	0	1	0	0	0	1	0	0	0	1	1	0
treg.0621.peak_10772	0	0	0	0	0	0	0	0	0	0	0	0	0	0	0	0	0
ImmGenATAC1219.peak_313063	0	1	0	0	0	0	0	0	0	0	1	0	0	0	0	0	0
ImmGenATAC1219.peak_313100	0	0	0	0	0	0	0	0	0	0	0	0	0	0	0	0	0
ImmGenATAC1219.peak_313101	0	0	0	0	0	0	0	0	0	0	0	0	0	0	0	0	0
ImmGenATAC1219.peak_313102	0	0	0	0	0	0	0	0	0	0	0	0	0	0	0	0	0
ImmGenATAC1219.peak_313105	0	0	0	0	0	0	0	0	0	0	0	0	0	1	0	1	0
treg.0621.peak_10773	0	0	0	0	0	0	0	0	0	0	0	0	0	0	0	0	0
treg.0621.peak_10774	0	0	0	0	0	0	0	0	0	0	0	0	0	0	0	0	0
ImmGenATAC1219.peak_313106	0	0	0	0	0	0	0	0	0	0	0	0	0	0	0	1	0
ImmGenATAC1219.peak_313121	1	0	0	0	0	0	0	0	0	0	0	0	0	0	0	0	0
ImmGenATAC1219.peak_313122	0	0	0	0	0	0	0	0	0	0	0	0	0	0	0	0	0
ImmGenATAC1219.peak_313123	0	0	0	0	0	0	0	0	0	0	0	0	0	0	0	0	0
ImmGenATAC1219.peak_313125	0	0	0	0	0	0	0	0	0	0	0	0	0	0	0	0	0
ImmGenATAC1219.peak_313126	0	0	0	0	0	0	0	0	0	1	0	0	0	0	0	0	0
ImmGenATAC1219.peak_313128	1	0	0	0	0	0	0	0	0	0	0	0	0	0	0	0	0
ImmGenATAC1219.peak_313129	1	0	0	0	0	0	1	0	1	0	0	0	0	0	1	0	0
ImmGenATAC1219.peak_313130	1	1	0	0	0	1	1	0	0	0	0	0	0	0	0	1	0
ImmGenATAC1219.peak_313131	0	0	0	0	0	0	0	0	1	1	0	0	0	1	0	0	1
treg.0621.peak_10775	0	0	0	0	0	0	0	0	0	0	0	0	0	0	0	0	0
ImmGenATAC1219.peak_313134	1	0	0	0	0	0	0	0	0	0	0	0	0	0	0	0	0
ImmGenATAC1219.peak_313135	0	0	0	0	0	0	0	0	0	1	0	0	0	0	0	0	0
ImmGenATAC1219.peak_313139	0	0	0	0	0	0	0	0	0	0	0	0	0	0	0	0	0
ImmGenATAC1219.peak_313140	0	0	0	0	0	0	0	0	0	0	0	0	0	0	0	0	0
ImmGenATAC1219.peak_313144	1	0	0	0	0	0	0	0	0	0	0	0	0	0	0	0	0
ImmGenATAC1219.peak_313149	0	0	0	0	0	0	0	0	0	0	0	0	0	0	0	0	0
ImmGenATAC1219.peak_313164	1	0	0	0	0	0	0	0	0	0	0	0	0	0	0	0	0
ImmGenATAC1219.peak_313170	0	0	0	0	0	0	0	0	0	0	0	0	0	0	0	0	0
ImmGenATAC1219.peak_313171	0	1	0	0	0	0	0	0	0	0	0	0	0	0	0	0	0
ImmGenATAC1219.peak_313172	1	0	0	0	0	0	1	0	0	0	0	0	1	0	0	0	0
ImmGenATAC1219.peak_313173	0	0	0	1	0	0	0	0	0	0	0	0	0	0	0	0	0
ImmGenATAC1219.peak_313174	0	1	0	0	0	0	0	0	0	0	0	0	0	0	0	0	0
treg.0621.peak_10776	0	0	0	0	0	0	0	0	0	0	0	0	0	0	0	0	0
ImmGenATAC1219.peak_313175	0	0	0	1	0	0	1	1	0	0	0	0	0	0	0	0	0
ImmGenATAC1219.peak_313176	0	0	0	0	0	0	0	0	0	0	0	0	0	0	0	0	0
treg.0621.peak_10777	0	0	0	0	0	0	0	0	0	0	0	0	0	0	0	0	0
ImmGenATAC1219.peak_313177	0	0	0	0	1	0	0	0	0	0	1	0	0	0	0	0	0
ImmGenATAC1219.peak_313178	0	1	0	0	1	0	0	0	0	0	1	0	0	0	0	0	0
treg.0621.peak_10778	0	1	0	0	0	0	0	0	0	0	1	0	0	0	1	0	0
ImmGenATAC1219.peak_313179	0	1	0	0	1	0	0	0	0	0	1	1	0	0	0	0	0
ImmGenATAC1219.peak_313180	0	0	0	0	1	0	0	0	0	0	0	0	1	0	0	0	1
ImmGenATAC1219.peak_313181	0	0	0	0	1	0	1	1	0	0	1	0	0	0	0	0	1
ImmGenATAC1219.peak_313182	0	1	0	0	1	1	0	1	1	1	1	0	0	0	0	0	0
treg.0621.peak_10779	1	0	0	0	0	0	1	0	1	0	1	1	0	0	0	0	1
treg.0621.peak_10780	0	0	0	0	0	0	0	0	1	0	1	0	0	0	0	0	1
ImmGenATAC1219.peak_313183	0	0	0	0	1	0	0	0	0	0	0	1	0	0	1	0	0
treg.0621.peak_10781	0	0	0	0	1	0	0	0	0	0	1	0	0	0	1	0	0
ImmGenATAC1219.peak_313184	0	0	0	0	1	0	1	0	0	0	0	0	0	0	1	0	1
treg.0621.peak_10782	0	0	0	0	1	0	0	0	0	0	1	0	0	0	1	0	1
ImmGenATAC1219.peak_313185	0	0	0	0	1	0	0	0	0	0	1	0	0	0	0	0	0
treg.0621.peak_10783	0	0	0	0	1	0	0	0	0	0	1	0	0	0	0	0	0
treg.0621.peak_10784	0	0	0	0	1	0	0	0	0	0	1	0	0	0	0	0	0
ImmGenATAC1219.peak_313186	0	0	0	0	1	0	0	0	0	0	1	0	0	0	1	0	1
treg.0621.peak_10785	0	0	0	0	1	0	0	0	0	0	0	0	0	0	1	0	1
ImmGenATAC1219.peak_313187	0	0	0	0	1	0	0	0	0	0	1	1	0	0	1	0	1
treg.0621.peak_10786	0	0	0	0	0	0	0	0	0	0	0	0	0	0	1	0	0
treg.0621.peak_10787	0	0	0	0	1	0	1	0	0	0	0	0	0	0	0	0	0
ImmGenATAC1219.peak_313188	0	0	0	0	1	0	0	0	0	0	0	0	1	0	0	0	0
ImmGenATAC1219.peak_313189	0	0	0	0	1	0	0	0	1	0	0	0	1	0	1	0	1
treg.0621.peak_10788	0	0	0	0	1	0	0	0	1	0	0	0	0	0	0	0	0
treg.0621.peak_10789	0	0	0	0	0	0	0	0	0	0	0	0	0	0	0	0	0
ImmGenATAC1219.peak_313190	0	0	0	0	0	0	0	0	0	0	0	0	1	0	0	0	0
ImmGenATAC1219.peak_313191	0	0	0	0	1	0	0	0	1	0	0	0	0	0	1	0	1
treg.0621.peak_10790	0	0	0	0	0	0	0	0	0	0	0	0	0	0	0	0	0
ImmGenATAC1219.peak_313193	0	0	0	0	1	0	0	0	1	0	0	0	0	0	1	0	1
ImmGenATAC1219.peak_313194	0	0	0	0	1	0	0	0	0	0	1	0	0	0	1	0	1
ImmGenATAC1219.peak_313195	0	0	0	0	0	0	0	0	0	0	1	0	0	0	0	0	0
ImmGenATAC1219.peak_313196	0	0	0	0	0	0	0	0	0	0	0	0	0	0	0	1	0
ImmGenATAC1219.peak_313197	0	0	0	0	0	0	0	0	0	0	0	0	0	0	1	0	0
treg.0621.peak_10791	0	0	0	0	0	0	1	0	0	0	0	0	0	0	0	0	0
ImmGenATAC1219.peak_313198	0	0	0	0	0	0	1	0	0	1	0	0	1	0	0	0	1
ImmGenATAC1219.peak_313199	0	1	0	0	0	1	1	1	0	1	0	0	0	1	1	0	0
treg.0621.peak_10792	0	1	0	0	1	0	1	0	0	0	0	0	0	1	1	0	0
ImmGenATAC1219.peak_313200	0	1	0	0	0	0	0	0	0	0	0	0	1	0	0	0	0
ImmGenATAC1219.peak_313202	0	0	0	0	1	0	0	0	0	0	1	0	0	0	0	0	0
ImmGenATAC1219.peak_313203	0	1	0	1	0	0	1	0	0	0	1	0	0	0	0	0	0
ImmGenATAC1219.peak_313204	1	1	0	0	0	0	0	1	0	0	1	1	0	0	0	0	0
treg.0621.peak_10793	1	0	0	1	0	0	0	0	0	0	0	0	0	0	0	0	0
ImmGenATAC1219.peak_313205	0	0	1	0	0	0	0	0	0	0	1	0	0	0	0	0	0
ImmGenATAC1219.peak_313206	0	0	1	0	1	1	0	1	0	0	1	0	0	0	0	0	0
ImmGenATAC1219.peak_313207	0	1	1	0	0	1	0	1	0	1	0	0	0	0	1	0	0
treg.0621.peak_10794	0	0	0	0	0	0	0	0	0	0	0	0	0	0	0	0	0
treg.0621.peak_10795	0	0	0	0	0	0	0	0	0	0	0	0	1	0	0	0	0
treg.0621.peak_10796	0	1	0	0	0	0	1	0	1	0	0	0	0	0	0	0	0
treg.0621.peak_10797	0	0	0	0	0	0	0	0	0	0	0	0	0	0	0	0	0
ImmGenATAC1219.peak_313209	1	0	0	1	0	0	0	0	0	1	0	0	0	0	0	0	0
treg.0621.peak_10798	1	0	0	0	0	0	0	0	0	0	1	0	0	0	0	0	0
ImmGenATAC1219.peak_313210	0	1	0	0	0	0	0	0	0	0	0	0	0	0	0	0	0
treg.0621.peak_10799	0	0	0	0	0	0	0	0	0	0	0	0	0	0	0	0	0
ImmGenATAC1219.peak_313211	0	0	1	1	0	0	0	0	0	0	0	1	0	0	0	0	0
ImmGenATAC1219.peak_313212	0	1	1	1	0	1	0	0	0	1	1	0	0	0	1	1	0
ImmGenATAC1219.peak_313213	0	0	0	1	0	0	0	0	0	0	0	0	0	0	0	0	0
ImmGenATAC1219.peak_313217	0	0	1	0	0	0	1	1	0	1	0	0	1	0	0	0	0
ImmGenATAC1219.peak_313218	1	0	0	0	0	0	0	0	0	0	0	0	0	1	0	0	0
treg.0621.peak_10800	0	0	0	0	0	0	0	0	0	0	0	0	0	0	0	0	0
ImmGenATAC1219.peak_313220	0	1	1	0	0	0	0	0	0	1	0	0	1	0	0	0	1
ImmGenATAC1219.peak_313221	1	1	0	0	0	0	0	0	1	0	0	0	1	1	0	0	0
treg.0621.peak_10801	1	0	0	0	0	0	0	0	0	0	0	0	0	0	0	0	0
ImmGenATAC1219.peak_313223	0	0	0	0	1	0	0	0	1	0	0	0	0	0	0	0	0
ImmGenATAC1219.peak_313224	1	0	0	0	0	0	0	0	0	0	0	0	0	0	0	0	0
treg.0621.peak_10802	1	0	0	0	0	0	0	0	0	0	0	0	0	0	0	0	0
ImmGenATAC1219.peak_313229	1	1	0	0	0	0	1	0	0	1	0	1	0	0	0	0	0
ImmGenATAC1219.peak_313231	0	0	0	0	0	0	0	0	0	0	0	0	0	1	0	0	0
ImmGenATAC1219.peak_313232	0	0	0	0	0	1	0	0	0	1	1	0	0	1	0	0	0
treg.0621.peak_10803	1	0	0	0	0	0	1	0	0	0	0	0	0	0	0	0	0
treg.0621.peak_10804	0	0	0	0	0	0	0	0	0	0	0	0	0	0	0	0	0
ImmGenATAC1219.peak_313233	0	0	0	0	0	0	0	0	1	0	0	0	0	0	0	0	1
ImmGenATAC1219.peak_313239	1	0	0	0	0	0	0	0	0	0	0	0	0	0	0	0	0
treg.0621.peak_10805	0	0	0	0	0	0	0	0	0	0	0	0	0	0	0	0	0
ImmGenATAC1219.peak_313242	1	0	0	0	0	1	1	0	0	1	0	0	0	1	0	0	0
ImmGenATAC1219.peak_313243	0	1	1	0	1	1	1	0	0	0	0	0	0	0	1	0	0
ImmGenATAC1219.peak_313244	0	0	1	1	0	1	0	0	1	1	0	0	0	0	0	0	0
ImmGenATAC1219.peak_313245	1	0	1	1	0	1	0	0	1	1	0	1	1	0	0	0	0
ImmGenATAC1219.peak_313246	0	0	0	0	0	0	1	0	1	1	0	0	0	0	0	0	0
ImmGenATAC1219.peak_313248	0	0	0	0	0	0	0	0	0	0	0	0	0	0	0	0	0
ImmGenATAC1219.peak_313250	0	0	0	1	0	0	0	0	0	1	0	0	0	1	0	0	0
ImmGenATAC1219.peak_313251	1	0	0	0	0	0	0	0	0	0	0	0	0	0	0	0	0
ImmGenATAC1219.peak_313252	0	0	0	0	0	0	0	0	0	0	0	0	0	0	0	0	0
ImmGenATAC1219.peak_313253	0	0	0	0	1	0	0	0	1	0	1	0	0	0	0	0	1
ImmGenATAC1219.peak_313254	0	0	0	0	0	0	0	0	1	0	0	0	0	0	1	0	0
ImmGenATAC1219.peak_313255	0	0	0	0	0	0	0	0	0	0	0	0	0	0	0	0	0
ImmGenATAC1219.peak_313257	0	0	0	0	1	0	0	0	0	0	0	0	0	0	1	1	0
ImmGenATAC1219.peak_313258	0	0	0	1	0	0	0	0	1	1	0	1	0	0	0	0	0
ImmGenATAC1219.peak_313259	0	1	1	0	1	1	0	1	0	1	0	0	1	0	0	0	0
ImmGenATAC1219.peak_313260	0	0	0	0	1	1	1	0	0	0	0	0	0	0	1	0	0
ImmGenATAC1219.peak_313261	1	0	0	1	0	0	1	0	0	1	0	0	1	0	1	0	0
ImmGenATAC1219.peak_313262	1	0	0	0	0	0	0	0	0	1	1	0	0	0	1	0	0
treg.0621.peak_10806	0	0	0	0	0	0	0	0	0	0	0	0	0	0	0	0	0
ImmGenATAC1219.peak_313263	1	0	0	0	0	0	0	0	0	0	0	0	0	0	0	0	0
ImmGenATAC1219.peak_313264	1	0	0	0	0	0	0	0	0	0	0	0	0	0	0	0	0
ImmGenATAC1219.peak_313265	0	0	0	0	0	0	0	0	0	0	0	0	0	0	0	0	0
ImmGenATAC1219.peak_313267	0	0	0	0	0	0	0	0	0	0	0	0	0	0	0	0	0
treg.0621.peak_10807	0	0	0	0	0	0	0	0	0	0	0	0	0	0	0	0	0
ImmGenATAC1219.peak_313268	0	0	1	0	0	0	0	0	0	0	0	0	0	0	0	0	0
ImmGenATAC1219.peak_313270	0	0	0	0	0	0	0	0	0	0	0	0	0	0	0	0	0
ImmGenATAC1219.peak_313272	0	0	0	0	0	0	0	0	0	0	0	0	0	0	1	0	0
ImmGenATAC1219.peak_313273	1	0	0	0	0	0	0	0	0	0	0	0	0	0	0	0	0
treg.0621.peak_10808	0	0	0	0	0	0	0	0	0	0	0	0	0	0	0	0	0
ImmGenATAC1219.peak_313277	0	0	1	0	0	0	0	0	0	0	0	0	0	1	0	0	0
ImmGenATAC1219.peak_313279	0	0	0	0	1	0	0	0	0	0	0	0	0	0	0	0	0
ImmGenATAC1219.peak_313280	0	0	0	0	0	0	0	0	0	0	0	0	0	0	0	0	0
ImmGenATAC1219.peak_313285	0	0	0	1	0	0	0	0	0	0	0	0	0	0	0	0	0
ImmGenATAC1219.peak_313288	0	0	0	0	0	0	0	0	0	0	0	0	0	0	0	0	0
ImmGenATAC1219.peak_313294	0	0	0	1	0	0	0	0	0	0	0	1	0	0	0	0	0
ImmGenATAC1219.peak_313295	0	0	0	1	0	0	0	0	0	1	0	0	0	0	0	0	0
ImmGenATAC1219.peak_313296	0	1	1	1	0	0	0	0	0	1	0	0	0	0	0	0	0
ImmGenATAC1219.peak_313297	0	1	1	1	0	0	0	0	0	1	0	0	0	0	0	1	0
ImmGenATAC1219.peak_313298	0	1	0	1	0	0	0	0	0	0	1	1	0	0	0	0	1
ImmGenATAC1219.peak_313299	0	1	0	1	0	0	0	0	0	0	0	0	0	0	0	0	0
treg.0621.peak_10809	0	0	0	0	0	0	0	0	0	0	0	0	0	0	0	0	0
ImmGenATAC1219.peak_313317	0	0	1	0	0	0	0	0	0	0	0	0	0	1	0	0	0
treg.0621.peak_10810	0	0	1	0	0	0	0	0	0	0	0	0	0	0	0	0	0
ImmGenATAC1219.peak_313318	0	0	1	0	0	0	0	0	0	0	0	0	0	1	0	0	0
ImmGenATAC1219.peak_313319	0	0	1	0	0	0	0	0	0	0	0	0	0	1	0	0	0
ImmGenATAC1219.peak_313320	0	0	1	0	0	0	0	0	0	0	0	0	0	1	0	0	0
treg.0621.peak_10811	0	0	1	0	0	0	0	0	0	0	0	0	0	1	0	0	0
ImmGenATAC1219.peak_313321	0	0	0	0	0	0	0	0	0	1	0	0	0	1	0	0	0
ImmGenATAC1219.peak_313322	1	0	0	0	0	0	0	0	0	0	0	0	0	0	0	0	0
ImmGenATAC1219.peak_313323	0	0	1	0	0	0	0	0	0	1	0	0	0	0	0	0	0
treg.0621.peak_10812	1	0	0	0	0	0	0	0	0	1	0	0	0	1	0	0	0
ImmGenATAC1219.peak_313324	0	0	0	0	0	0	0	0	0	0	0	0	0	0	0	0	0
ImmGenATAC1219.peak_313329	0	0	0	0	0	0	1	0	0	0	0	0	0	0	0	0	0
ImmGenATAC1219.peak_313330	1	0	0	0	0	0	1	0	1	0	0	0	1	0	0	0	0
ImmGenATAC1219.peak_313331	1	0	0	0	0	1	0	1	0	0	0	0	0	0	1	0	0
ImmGenATAC1219.peak_313332	1	0	0	0	0	0	0	0	0	0	0	0	0	0	0	0	0
ImmGenATAC1219.peak_313338	0	1	0	0	0	0	1	0	0	0	1	0	0	0	0	1	0
ImmGenATAC1219.peak_313341	0	0	0	1	0	0	0	0	0	1	0	0	0	0	0	1	0
ImmGenATAC1219.peak_313351	0	0	0	0	0	0	0	0	0	0	0	0	0	0	0	0	0
ImmGenATAC1219.peak_313353	0	0	0	0	0	0	0	0	0	0	0	0	0	0	0	0	0
ImmGenATAC1219.peak_313373	1	0	0	0	0	0	0	0	0	1	0	1	0	0	0	0	0
ImmGenATAC1219.peak_313377	0	0	0	0	0	0	0	0	0	0	0	0	0	0	0	0	0
ImmGenATAC1219.peak_313381	0	1	0	0	1	1	0	0	1	0	1	1	0	1	0	0	0
treg.0621.peak_10813	0	0	0	0	0	0	0	0	0	0	0	1	0	0	0	0	0
ImmGenATAC1219.peak_313382	0	0	0	0	0	0	0	0	0	0	0	0	0	0	0	1	0
ImmGenATAC1219.peak_313384	0	0	1	0	0	0	0	0	0	0	0	0	0	0	0	0	0
ImmGenATAC1219.peak_313385	0	0	0	0	0	0	0	0	0	1	0	1	0	0	0	0	0
ImmGenATAC1219.peak_313386	0	0	0	0	1	0	0	1	1	0	0	0	1	0	0	0	1
ImmGenATAC1219.peak_313387	0	1	0	0	0	1	0	1	1	0	0	1	0	0	0	1	1
ImmGenATAC1219.peak_313388	1	0	0	1	1	0	0	0	0	0	1	0	0	1	1	0	0
ImmGenATAC1219.peak_313389	1	0	0	1	0	0	0	0	0	0	0	0	0	0	0	0	0
ImmGenATAC1219.peak_313395	0	0	0	0	0	0	0	0	0	0	0	0	0	0	0	0	0
ImmGenATAC1219.peak_313396	0	1	0	1	0	0	0	0	0	0	0	0	0	0	0	0	0
ImmGenATAC1219.peak_313400	0	0	0	0	0	0	0	0	0	0	0	0	0	0	0	1	0
ImmGenATAC1219.peak_313403	1	1	0	0	0	0	0	0	0	0	0	0	0	0	0	0	0
treg.0621.peak_10814	0	0	0	0	0	0	0	0	0	0	0	0	0	0	0	0	0
ImmGenATAC1219.peak_313405	0	0	0	0	0	0	0	0	0	0	1	0	0	0	0	1	0
ImmGenATAC1219.peak_313410	0	0	0	0	0	0	0	0	0	0	0	0	0	1	1	0	0
treg.0621.peak_10815	0	0	0	0	0	0	0	0	0	0	0	0	0	0	0	0	0
treg.0621.peak_10816	0	0	0	0	0	0	0	0	0	0	0	0	0	0	0	0	0
treg.0621.peak_10817	0	0	0	0	0	0	0	0	0	0	0	0	0	0	1	0	0
treg.0621.peak_10818	0	0	0	0	1	0	0	0	0	0	0	0	1	0	0	0	0
ImmGenATAC1219.peak_313412	1	0	0	0	1	0	1	1	0	0	0	1	0	0	0	0	0
ImmGenATAC1219.peak_313413	1	0	1	0	1	0	0	1	0	0	1	1	1	0	0	1	0
ImmGenATAC1219.peak_313414	0	1	0	0	1	0	0	0	1	0	1	0	1	0	0	0	0
ImmGenATAC1219.peak_313420	0	0	0	0	0	0	0	0	0	0	0	0	0	0	0	0	0
ImmGenATAC1219.peak_313423	0	0	0	0	0	0	0	0	0	0	0	0	0	0	0	0	0
treg.0621.peak_10819	0	0	0	0	0	0	0	0	0	0	0	0	0	0	0	0	0
ImmGenATAC1219.peak_313430	0	0	0	0	0	0	0	0	0	0	1	0	0	0	0	1	0
ImmGenATAC1219.peak_313431	0	0	0	0	0	0	0	0	0	0	1	0	0	0	0	1	0
treg.0621.peak_10820	0	0	0	0	0	0	0	0	0	0	1	0	0	0	0	1	0
ImmGenATAC1219.peak_313434	0	1	0	0	1	0	0	0	0	0	1	0	0	0	0	1	0
ImmGenATAC1219.peak_313435	0	1	0	0	0	0	0	0	0	0	1	0	0	0	0	1	0
treg.0621.peak_10821	0	0	0	0	0	0	0	0	0	0	0	0	0	0	0	0	0
treg.0621.peak_10822	0	0	0	0	0	0	0	0	0	0	1	0	0	0	0	1	0
ImmGenATAC1219.peak_313436	0	0	0	0	0	0	0	0	0	0	1	0	0	0	0	0	0
ImmGenATAC1219.peak_313437	0	1	0	0	0	0	0	0	0	0	1	1	0	0	1	1	0
ImmGenATAC1219.peak_313438	0	1	0	1	1	0	0	0	0	0	0	0	0	0	1	0	1
ImmGenATAC1219.peak_313439	0	0	0	1	1	0	0	0	0	1	1	1	0	0	1	1	1
ImmGenATAC1219.peak_313440	0	0	0	0	0	0	0	0	0	0	1	1	0	0	0	1	0
ImmGenATAC1219.peak_313444	0	0	0	0	0	0	0	0	0	0	0	0	0	0	0	1	0
ImmGenATAC1219.peak_313445	0	0	0	0	0	0	0	0	0	0	0	0	0	0	0	1	0
ImmGenATAC1219.peak_313446	0	0	0	0	0	0	0	0	0	0	0	0	0	0	0	0	0
treg.0621.peak_10823	0	0	0	0	0	0	0	0	0	0	0	0	0	0	0	0	0
ImmGenATAC1219.peak_313450	0	1	1	0	0	0	0	0	0	0	0	0	0	0	0	0	0
ImmGenATAC1219.peak_313451	0	0	0	0	0	0	0	0	0	0	0	0	0	0	0	0	0
ImmGenATAC1219.peak_313453	0	0	0	0	0	0	0	0	0	0	0	0	0	0	0	1	0
ImmGenATAC1219.peak_313454	1	0	0	0	0	0	0	0	0	0	0	0	0	0	0	0	0
ImmGenATAC1219.peak_313455	1	0	0	0	0	0	0	0	0	1	0	0	0	0	0	1	0
ImmGenATAC1219.peak_313462	1	0	0	0	0	0	0	0	0	0	0	0	0	0	0	0	0
ImmGenATAC1219.peak_313465	0	0	0	0	0	0	0	0	0	1	0	0	0	0	0	0	0
ImmGenATAC1219.peak_313466	0	0	0	0	0	0	0	0	0	1	0	0	0	0	0	0	0
ImmGenATAC1219.peak_313475	0	0	0	0	0	0	0	0	0	0	0	1	0	0	0	0	0
ImmGenATAC1219.peak_313477	0	0	1	0	0	0	0	0	0	1	0	0	0	0	0	0	1
ImmGenATAC1219.peak_313478	1	0	0	0	0	1	1	0	0	1	0	0	0	0	0	0	0
ImmGenATAC1219.peak_313479	0	0	0	0	0	1	0	1	1	1	0	0	1	0	1	0	0
ImmGenATAC1219.peak_313480	0	1	0	1	0	1	0	0	0	0	1	0	0	0	0	1	0
treg.0621.peak_10824	1	0	0	0	0	0	0	0	0	0	0	0	0	0	0	0	0
ImmGenATAC1219.peak_313485	0	0	0	0	0	0	0	0	0	0	0	0	0	0	0	0	0
ImmGenATAC1219.peak_313486	0	0	0	0	1	0	0	0	0	0	0	1	0	0	0	0	0
ImmGenATAC1219.peak_313487	0	1	0	0	0	0	0	1	0	1	0	1	1	1	0	1	0
ImmGenATAC1219.peak_313488	0	1	0	0	1	0	0	0	0	1	1	0	0	1	0	0	0
ImmGenATAC1219.peak_313489	0	0	0	0	0	0	0	0	0	0	0	0	0	0	0	0	0
treg.0621.peak_10825	1	0	0	0	0	0	0	0	1	0	0	0	0	0	0	0	0
ImmGenATAC1219.peak_313495	0	1	0	0	0	0	0	0	0	1	0	1	0	0	1	0	0
ImmGenATAC1219.peak_313496	0	1	1	0	0	1	0	1	0	0	1	1	0	0	0	1	0
ImmGenATAC1219.peak_313497	0	0	1	0	0	0	1	1	1	0	0	0	1	0	0	0	1
treg.0621.peak_10826	1	0	0	0	0	0	0	0	0	0	0	1	0	0	0	0	0
treg.0621.peak_10827	0	0	1	0	0	0	0	0	0	1	0	0	0	0	0	0	0
ImmGenATAC1219.peak_313499	0	0	0	0	0	0	0	0	0	1	0	0	0	0	0	0	0
ImmGenATAC1219.peak_313503	1	0	0	0	0	1	0	0	0	0	0	1	0	0	0	0	1
ImmGenATAC1219.peak_313504	0	0	0	0	0	1	1	0	0	1	0	0	0	1	0	0	0
ImmGenATAC1219.peak_313505	1	0	1	0	1	0	1	0	1	1	0	1	0	1	1	0	1
ImmGenATAC1219.peak_313506	1	0	1	0	1	0	1	0	1	1	0	1	0	1	1	0	1
ImmGenATAC1219.peak_313507	1	0	0	0	0	0	0	0	1	1	0	1	0	0	1	0	1
ImmGenATAC1219.peak_313508	0	0	1	0	1	1	0	0	0	1	0	1	1	1	0	0	0
treg.0621.peak_10828	0	1	0	0	0	0	0	0	0	0	0	0	1	0	0	0	0
ImmGenATAC1219.peak_313517	0	0	0	0	0	0	0	0	0	0	0	0	0	0	0	0	0
ImmGenATAC1219.peak_313526	1	0	0	0	0	0	0	0	1	0	0	0	0	0	1	0	0
ImmGenATAC1219.peak_313527	1	0	0	0	1	0	0	0	0	1	0	0	1	0	1	0	0
ImmGenATAC1219.peak_313529	0	0	0	1	1	1	0	1	0	1	1	1	0	0	1	1	0
ImmGenATAC1219.peak_313530	0	1	0	0	1	1	0	0	1	1	1	0	0	0	0	0	1
ImmGenATAC1219.peak_313538	0	0	0	0	0	0	0	0	0	0	0	0	0	0	0	0	0
ImmGenATAC1219.peak_313539	0	0	0	0	0	0	0	0	0	0	0	0	0	0	0	0	0
ImmGenATAC1219.peak_313540	1	0	0	0	0	0	0	0	0	0	0	0	0	0	0	0	0
ImmGenATAC1219.peak_313547	0	0	0	0	0	0	0	0	0	0	0	0	0	0	0	0	0
ImmGenATAC1219.peak_313548	0	0	0	0	0	0	0	0	0	0	0	0	0	0	0	0	0
ImmGenATAC1219.peak_313549	0	0	0	0	0	0	0	0	0	0	0	0	0	0	0	0	0
ImmGenATAC1219.peak_313561	0	0	0	0	0	0	0	0	0	0	0	0	0	0	0	0	0
ImmGenATAC1219.peak_313562	1	0	0	0	0	0	0	0	0	1	0	0	0	1	0	1	0
ImmGenATAC1219.peak_313567	0	0	0	0	0	0	0	0	0	0	0	0	0	0	0	0	0
ImmGenATAC1219.peak_313572	0	0	0	0	0	0	0	0	0	0	0	0	0	0	0	0	0
ImmGenATAC1219.peak_313573	0	0	1	0	0	1	0	0	1	0	1	1	0	0	0	1	0
ImmGenATAC1219.peak_313574	1	0	0	0	0	0	0	0	0	0	0	0	0	0	0	0	0
ImmGenATAC1219.peak_313575	0	0	0	0	0	0	0	0	0	0	0	0	0	0	0	0	0
ImmGenATAC1219.peak_313579	0	0	0	0	0	0	0	0	0	0	0	0	0	0	0	0	0
treg.0621.peak_10829	1	0	0	0	0	0	1	0	0	0	0	0	0	0	0	0	0
ImmGenATAC1219.peak_313580	0	0	0	1	1	0	0	0	0	1	0	0	0	0	1	0	0
ImmGenATAC1219.peak_313581	1	0	0	0	0	0	1	0	0	0	0	0	0	0	0	0	0
treg.0621.peak_10830	0	0	0	0	0	0	0	0	0	1	0	0	0	0	0	0	0
treg.0621.peak_10831	0	0	0	1	0	0	1	0	0	0	0	1	0	0	0	0	0
ImmGenATAC1219.peak_313582	0	0	0	1	0	0	1	0	0	0	0	1	0	0	1	0	0
treg.0621.peak_10832	0	0	0	0	0	0	0	0	0	0	0	0	0	0	0	0	0
treg.0621.peak_10833	0	0	0	0	0	0	1	0	0	0	0	0	0	0	0	0	0
ImmGenATAC1219.peak_313583	0	0	0	1	0	0	1	0	1	0	0	1	0	0	1	0	0
ImmGenATAC1219.peak_313584	0	0	0	0	0	0	0	0	1	1	0	0	0	0	0	0	0
ImmGenATAC1219.peak_313585	1	0	0	0	0	1	0	0	1	1	0	0	0	0	1	0	1
ImmGenATAC1219.peak_313586	0	0	0	0	0	0	1	0	0	0	0	0	1	0	0	0	0
ImmGenATAC1219.peak_313587	0	0	0	0	1	0	1	0	0	0	0	0	0	0	0	0	0
ImmGenATAC1219.peak_313588	0	0	0	0	0	0	0	0	0	0	0	1	0	0	0	0	0
treg.0621.peak_10834	0	0	0	0	0	0	0	0	0	0	0	0	0	0	0	0	0
ImmGenATAC1219.peak_313589	0	0	1	0	0	0	0	0	0	1	0	0	0	0	0	0	0
treg.0621.peak_10835	0	0	0	0	0	0	0	0	0	0	0	0	0	0	0	0	0
ImmGenATAC1219.peak_313590	0	0	0	1	0	0	0	0	0	0	0	1	0	0	0	0	0
treg.0621.peak_10836	0	0	0	1	0	0	0	0	0	0	0	0	0	0	0	0	0
ImmGenATAC1219.peak_313591	0	0	1	1	0	0	0	0	0	0	0	0	0	0	0	0	0
ImmGenATAC1219.peak_313598	0	1	0	1	0	0	0	0	0	0	0	0	0	0	0	0	0
ImmGenATAC1219.peak_313600	0	0	0	0	0	0	0	0	0	0	0	0	0	0	0	0	0
ImmGenATAC1219.peak_313601	0	0	1	1	0	0	0	0	0	1	0	1	0	0	0	0	0
ImmGenATAC1219.peak_313602	0	0	0	1	0	0	1	0	0	1	0	0	0	0	0	0	0
ImmGenATAC1219.peak_313619	0	1	0	1	0	0	0	0	0	0	0	0	0	0	0	0	0
ImmGenATAC1219.peak_313620	0	0	0	1	0	0	0	0	0	1	0	0	0	0	0	0	0
ImmGenATAC1219.peak_313621	0	0	0	1	0	0	0	0	0	1	0	0	0	0	0	0	0
treg.0621.peak_10837	0	0	0	1	0	0	0	0	0	1	0	0	0	0	0	0	0
ImmGenATAC1219.peak_313622	0	0	0	0	0	0	0	0	0	0	0	0	0	0	0	0	0
ImmGenATAC1219.peak_313624	0	0	0	0	0	0	0	0	1	0	0	0	0	0	1	0	0
ImmGenATAC1219.peak_313625	0	0	0	0	0	0	0	0	1	0	0	0	0	0	1	0	0
treg.0621.peak_10838	0	0	0	1	0	0	0	0	0	0	0	0	0	0	0	0	0
ImmGenATAC1219.peak_313632	0	0	0	1	0	0	0	0	0	0	0	0	0	0	0	0	0
ImmGenATAC1219.peak_313633	0	0	0	1	0	0	0	0	0	0	0	0	0	0	1	0	0
ImmGenATAC1219.peak_313645	0	0	0	0	0	0	0	0	0	0	0	0	0	0	0	0	0
ImmGenATAC1219.peak_313647	1	0	0	0	1	1	0	1	1	0	0	0	0	0	0	0	0
ImmGenATAC1219.peak_313648	0	1	0	0	0	1	1	1	1	0	0	0	0	0	1	0	0
ImmGenATAC1219.peak_313649	0	0	0	0	1	0	0	0	0	0	1	0	0	0	0	0	0
ImmGenATAC1219.peak_313658	0	0	0	0	0	0	0	0	0	0	0	0	0	0	0	0	0
ImmGenATAC1219.peak_313659	0	0	0	0	0	0	0	0	0	0	0	0	0	0	0	0	0
ImmGenATAC1219.peak_313660	0	0	0	0	1	0	0	0	0	0	0	0	0	0	0	0	0
ImmGenATAC1219.peak_313661	0	0	0	0	1	0	0	0	0	0	0	0	0	0	1	0	1
ImmGenATAC1219.peak_313663	0	0	0	0	0	0	0	0	0	0	0	0	0	0	0	0	0
treg.0621.peak_10839	0	0	0	0	0	0	0	0	0	0	0	0	0	0	0	0	0
ImmGenATAC1219.peak_313664	0	1	0	1	0	0	0	0	0	0	1	0	0	0	0	1	0
ImmGenATAC1219.peak_313665	0	0	0	1	0	0	0	0	0	0	0	1	0	0	0	1	0
ImmGenATAC1219.peak_313669	0	0	0	0	0	0	0	0	0	0	0	0	0	0	0	0	0
ImmGenATAC1219.peak_313672	0	0	0	0	0	0	0	0	0	0	0	0	0	0	0	0	0
ImmGenATAC1219.peak_313679	0	0	0	1	0	0	0	0	0	0	0	0	0	0	0	0	0
ImmGenATAC1219.peak_313681	0	0	0	0	0	0	0	0	0	0	0	0	0	0	0	0	0
ImmGenATAC1219.peak_313689	0	0	0	1	0	0	0	0	0	1	0	0	0	0	0	0	0
ImmGenATAC1219.peak_313690	0	0	0	0	0	0	0	0	0	1	0	0	0	0	0	0	0
ImmGenATAC1219.peak_313691	0	0	0	0	0	0	0	0	0	0	0	0	0	0	0	0	0
ImmGenATAC1219.peak_313701	0	0	0	0	0	0	0	0	0	0	0	0	0	0	0	0	0
ImmGenATAC1219.peak_313702	0	0	0	0	0	0	0	0	0	1	0	0	0	0	1	0	0
ImmGenATAC1219.peak_313703	0	0	0	0	0	0	0	0	0	1	0	0	0	0	1	0	0
ImmGenATAC1219.peak_313705	0	0	0	0	0	0	0	0	0	0	0	0	0	0	0	0	0
treg.0621.peak_10840	0	0	0	0	0	0	0	0	0	0	0	0	0	0	0	0	0
treg.0621.peak_10841	0	0	0	1	0	0	0	0	0	0	0	0	0	0	0	0	0
ImmGenATAC1219.peak_313718	0	0	0	0	1	0	0	0	0	0	0	0	0	0	1	1	0
ImmGenATAC1219.peak_313719	0	0	0	1	0	0	0	0	0	0	0	0	0	0	0	0	0
ImmGenATAC1219.peak_313726	0	0	0	0	0	0	0	0	0	0	0	0	0	0	0	0	0
ImmGenATAC1219.peak_313768	1	0	0	0	0	0	1	0	0	1	0	0	0	0	0	0	0
ImmGenATAC1219.peak_313769	0	0	0	0	0	0	0	0	0	0	0	0	0	0	0	0	0
ImmGenATAC1219.peak_313787	1	1	0	0	1	0	0	0	0	0	1	0	0	1	0	0	0
ImmGenATAC1219.peak_313788	0	1	0	0	0	0	0	0	0	0	0	0	0	0	0	0	0
ImmGenATAC1219.peak_313793	0	0	0	0	0	0	0	0	1	0	0	0	0	0	1	0	0
ImmGenATAC1219.peak_313804	0	1	0	0	0	0	0	0	0	1	0	0	0	0	0	0	0
ImmGenATAC1219.peak_313805	0	1	1	0	0	0	0	0	0	1	0	0	0	0	0	0	0
treg.0621.peak_10842	0	0	0	0	0	0	1	0	0	0	0	0	0	0	0	0	0
treg.0621.peak_10843	0	0	0	0	0	0	0	0	0	0	0	0	0	0	0	0	0
treg.0621.peak_10844	0	0	0	0	0	0	0	0	0	0	0	0	0	0	0	0	0
ImmGenATAC1219.peak_313808	0	0	1	0	0	0	0	0	1	1	0	1	0	0	0	0	1
ImmGenATAC1219.peak_313809	1	0	0	0	0	0	1	0	1	0	1	0	0	1	0	0	0
ImmGenATAC1219.peak_313810	1	0	0	1	0	0	0	0	1	1	0	0	1	0	0	0	0
ImmGenATAC1219.peak_313811	0	0	1	0	0	0	0	1	0	1	0	1	1	0	1	0	0
treg.0621.peak_10845	0	0	0	0	0	0	1	0	0	0	0	0	0	0	0	0	0
treg.0621.peak_10846	1	0	0	0	0	0	0	0	0	1	0	0	0	0	1	0	0
ImmGenATAC1219.peak_313814	0	0	0	0	1	0	0	0	1	1	0	0	0	1	1	0	1
ImmGenATAC1219.peak_313815	0	0	0	0	0	0	1	0	1	0	1	0	1	0	0	0	1
ImmGenATAC1219.peak_313816	0	0	0	0	0	0	0	0	0	0	0	0	0	1	0	0	0
treg.0621.peak_10847	0	0	0	0	0	0	0	0	0	0	0	0	0	0	0	0	0
ImmGenATAC1219.peak_313817	0	0	0	0	0	0	0	0	0	0	0	0	0	0	0	0	0
ImmGenATAC1219.peak_313822	0	1	0	0	0	0	0	0	0	0	1	0	0	0	0	0	0
ImmGenATAC1219.peak_313841	0	0	0	1	0	0	0	0	0	1	0	0	0	0	0	0	0
ImmGenATAC1219.peak_313842	0	0	0	1	0	0	0	0	0	1	0	0	0	0	0	0	0
ImmGenATAC1219.peak_313849	0	0	0	0	0	0	0	0	0	1	1	0	0	0	0	0	0
ImmGenATAC1219.peak_313850	0	1	0	0	0	0	0	0	0	1	1	0	0	0	0	0	0
ImmGenATAC1219.peak_313851	0	0	0	1	1	0	0	0	0	1	1	0	0	0	0	0	0
ImmGenATAC1219.peak_313852	0	1	0	1	0	0	0	0	0	1	0	0	0	0	0	0	0
ImmGenATAC1219.peak_313853	0	0	0	0	0	0	0	0	0	0	0	0	0	0	0	0	0
ImmGenATAC1219.peak_313854	0	0	0	0	0	0	0	0	0	0	0	0	0	0	0	0	0
ImmGenATAC1219.peak_313855	0	0	0	0	0	0	0	0	0	0	0	0	0	0	0	0	0
ImmGenATAC1219.peak_313856	0	1	0	0	0	0	0	0	0	0	0	0	0	0	0	0	0
ImmGenATAC1219.peak_313883	0	0	0	0	0	0	0	0	0	0	0	0	0	1	0	0	0
ImmGenATAC1219.peak_313889	0	0	0	0	1	1	0	0	1	0	0	0	1	0	1	0	0
ImmGenATAC1219.peak_313890	0	0	1	0	0	1	0	1	0	0	0	1	0	0	0	0	0
ImmGenATAC1219.peak_313891	1	0	0	0	0	0	1	1	1	1	0	1	0	0	1	1	0
treg.0621.peak_10848	0	0	0	0	0	0	0	0	0	0	0	0	0	0	0	0	0
ImmGenATAC1219.peak_313909	0	0	0	0	0	0	0	0	0	0	0	0	0	0	0	0	0
ImmGenATAC1219.peak_313910	0	0	0	0	0	0	0	0	0	0	0	0	0	0	0	0	0
ImmGenATAC1219.peak_313914	0	0	0	0	0	0	0	0	0	1	0	0	0	0	0	0	0
ImmGenATAC1219.peak_313916	1	0	0	0	0	0	0	0	0	1	0	0	0	1	0	0	0
ImmGenATAC1219.peak_313917	1	0	0	0	0	0	0	0	0	0	0	0	0	0	0	0	0
ImmGenATAC1219.peak_313925	0	0	0	0	0	0	0	0	0	1	0	0	0	0	0	0	0
ImmGenATAC1219.peak_313926	0	0	0	0	0	0	0	0	0	0	0	0	0	0	0	0	0
ImmGenATAC1219.peak_313934	0	0	0	0	0	0	0	0	0	0	0	0	0	0	0	0	0
ImmGenATAC1219.peak_313935	0	0	0	0	0	0	0	0	0	1	0	0	0	1	0	0	0
ImmGenATAC1219.peak_313936	0	0	0	0	0	0	0	0	0	1	0	0	0	0	0	0	0
ImmGenATAC1219.peak_313937	0	0	0	0	0	0	0	0	0	1	0	0	0	0	0	0	0
ImmGenATAC1219.peak_313945	0	0	0	0	0	0	0	0	0	0	0	0	0	0	0	0	0
treg.0621.peak_10849	1	0	0	0	0	0	0	0	0	0	0	0	0	0	0	0	0
treg.0621.peak_10850	1	0	0	0	0	0	0	0	0	0	0	0	1	0	0	0	0
ImmGenATAC1219.peak_313992	0	1	0	0	0	1	0	1	0	0	0	0	1	0	0	0	0
ImmGenATAC1219.peak_313993	0	0	0	0	0	1	1	0	0	0	1	0	0	0	1	0	0
ImmGenATAC1219.peak_314003	0	0	0	0	0	0	0	0	0	0	0	0	0	0	0	0	0
ImmGenATAC1219.peak_314005	0	0	0	0	0	0	0	0	0	0	0	0	0	0	0	0	0
treg.0621.peak_10851	0	0	0	0	0	0	0	0	0	0	0	0	0	0	0	0	0
treg.0621.peak_10852	0	0	1	0	0	0	0	0	0	0	0	0	0	0	0	0	0
ImmGenATAC1219.peak_314021	1	0	0	1	1	0	0	0	0	1	1	0	0	0	0	1	1
ImmGenATAC1219.peak_314026	0	0	0	0	0	0	0	0	0	0	0	0	0	0	0	0	0
ImmGenATAC1219.peak_314027	0	0	0	0	0	0	0	0	0	0	0	0	0	0	0	0	0
treg.0621.peak_10853	0	0	0	0	0	0	0	0	0	0	0	0	0	0	0	0	0
ImmGenATAC1219.peak_314028	0	1	0	0	0	0	1	0	0	0	1	0	0	0	0	0	0
ImmGenATAC1219.peak_314042	0	0	0	0	0	0	0	0	0	1	0	0	0	1	0	0	0
ImmGenATAC1219.peak_314043	0	0	0	0	0	0	0	0	0	0	0	0	0	0	0	0	0
ImmGenATAC1219.peak_314049	1	0	0	0	0	0	1	0	0	0	0	0	0	0	0	0	0
ImmGenATAC1219.peak_314058	1	0	1	0	0	0	0	0	0	0	0	0	0	1	0	0	0
ImmGenATAC1219.peak_314060	0	0	0	0	0	0	0	0	0	0	0	0	0	0	0	0	0
ImmGenATAC1219.peak_314061	0	0	0	0	0	0	0	0	0	0	0	0	0	0	0	0	0
ImmGenATAC1219.peak_314065	1	0	1	0	0	0	0	0	0	1	0	0	0	0	1	1	0
ImmGenATAC1219.peak_314066	0	0	0	0	0	0	0	0	1	0	0	0	0	0	0	0	0
ImmGenATAC1219.peak_314067	0	0	0	0	0	0	0	0	0	0	0	0	0	0	0	0	0
ImmGenATAC1219.peak_314068	0	0	1	0	0	0	0	0	0	0	0	0	0	0	1	0	0
ImmGenATAC1219.peak_314074	0	0	0	0	0	0	0	0	0	0	0	0	1	0	0	0	0
treg.0621.peak_10854	0	0	0	0	0	0	0	0	0	0	0	0	0	0	0	0	0
treg.0621.peak_10855	0	0	0	0	0	0	0	0	0	0	0	0	0	0	0	0	0
ImmGenATAC1219.peak_314081	0	0	1	0	0	0	0	0	0	1	0	0	0	0	1	0	1
ImmGenATAC1219.peak_314082	0	0	0	0	0	0	0	0	0	0	0	0	0	0	0	0	0
treg.0621.peak_10856	0	0	1	0	0	0	0	0	0	0	0	0	0	0	0	0	0
ImmGenATAC1219.peak_314085	0	0	0	0	0	0	0	0	0	0	0	0	0	0	0	0	1
ImmGenATAC1219.peak_314086	0	0	0	0	1	0	0	0	0	0	0	0	0	0	1	1	1
ImmGenATAC1219.peak_314087	0	0	0	0	1	0	0	0	0	0	1	0	0	0	0	0	1
treg.0621.peak_10857	0	0	0	0	0	0	0	0	0	0	0	0	0	0	0	0	0
treg.0621.peak_10858	1	0	0	1	0	0	0	0	1	1	0	0	0	0	0	0	0
treg.0621.peak_10859	0	0	0	1	1	1	0	0	1	1	0	0	1	1	0	0	0
treg.0621.peak_10860	0	0	0	0	0	0	0	0	1	0	0	0	0	0	0	0	0
treg.0621.peak_10861	0	0	0	0	0	0	1	0	0	0	0	0	0	0	0	0	0
treg.0621.peak_10862	0	0	0	0	0	0	0	0	1	0	0	0	0	0	1	0	1
treg.0621.peak_10863	0	0	0	0	0	0	0	0	0	0	0	0	0	0	1	0	0
treg.0621.peak_10864	0	0	0	0	0	0	0	0	0	0	0	0	0	0	1	0	0
treg.0621.peak_10865	0	0	0	0	0	0	1	0	0	0	0	0	0	0	1	0	0
treg.0621.peak_10866	1	0	0	0	0	0	0	0	0	0	0	0	0	0	0	0	1
treg.0621.peak_10867	0	0	0	0	0	0	0	0	1	1	0	0	0	0	1	0	1
ImmGenATAC1219.peak_314088	0	1	1	0	0	1	0	0	0	0	1	0	0	0	0	0	0
ImmGenATAC1219.peak_314089	0	0	0	1	0	1	1	1	1	0	0	0	0	0	0	0	1
ImmGenATAC1219.peak_314090	0	0	0	0	0	1	0	1	0	1	0	1	0	0	0	0	0
ImmGenATAC1219.peak_314091	0	0	0	0	0	1	0	1	0	0	0	0	1	0	0	0	0
ImmGenATAC1219.peak_314093	0	0	0	0	0	0	0	0	1	1	0	0	0	0	1	0	1
ImmGenATAC1219.peak_314096	0	0	0	0	0	0	0	0	0	0	1	0	0	0	0	0	0
ImmGenATAC1219.peak_314097	0	0	0	0	0	0	0	0	1	0	0	0	0	0	0	0	0
ImmGenATAC1219.peak_314098	0	0	0	0	0	0	0	0	0	1	0	0	1	0	1	0	0
ImmGenATAC1219.peak_314099	0	0	0	1	0	1	0	0	1	1	0	1	0	0	1	0	0
treg.0621.peak_10868	0	0	0	1	0	0	0	0	1	0	0	0	0	0	0	0	0
treg.0621.peak_10869	0	0	0	0	0	0	0	0	0	0	0	0	0	0	0	0	0
ImmGenATAC1219.peak_314100	0	0	0	0	0	0	0	0	0	0	0	0	0	0	0	0	0
ImmGenATAC1219.peak_314101	0	0	0	0	0	0	0	0	0	0	0	0	0	0	0	0	0
treg.0621.peak_10870	0	0	0	0	0	0	0	0	0	0	0	0	0	0	1	0	0
treg.0621.peak_10871	0	0	0	0	0	0	0	0	0	0	0	0	0	0	0	0	0
treg.0621.peak_10872	0	0	0	0	0	0	0	0	0	0	0	0	0	0	0	0	0
ImmGenATAC1219.peak_314103	0	0	0	0	0	0	0	0	0	0	0	0	0	0	0	0	0
ImmGenATAC1219.peak_314107	0	0	0	0	0	0	0	0	1	0	0	0	0	0	1	0	0
ImmGenATAC1219.peak_314112	0	0	1	0	0	0	0	0	0	0	0	0	0	0	0	0	0
ImmGenATAC1219.peak_314114	0	0	0	0	0	0	0	0	0	0	0	0	0	0	0	0	0
ImmGenATAC1219.peak_314115	0	0	0	0	0	0	0	0	0	0	0	0	0	0	0	0	0
ImmGenATAC1219.peak_314118	0	0	0	0	0	0	0	0	0	0	0	0	0	0	1	0	0
treg.0621.peak_10873	0	0	0	0	0	0	0	0	0	0	0	0	0	0	1	0	0
ImmGenATAC1219.peak_314119	0	0	0	0	0	0	0	0	1	0	0	0	0	0	1	0	1
ImmGenATAC1219.peak_314120	0	0	0	0	0	0	0	0	1	0	0	0	0	0	1	0	1
treg.0621.peak_10874	0	0	0	0	0	0	0	0	0	0	0	0	0	0	0	0	0
treg.0621.peak_10875	0	0	0	0	0	0	0	0	0	0	0	0	0	0	0	0	0
treg.0621.peak_10876	0	0	0	0	0	0	0	0	0	0	0	0	0	0	0	0	0
ImmGenATAC1219.peak_314121	0	0	0	0	0	0	1	0	1	0	0	0	0	0	1	0	1
ImmGenATAC1219.peak_314122	0	0	1	0	1	0	0	0	0	1	1	0	0	0	1	1	1
treg.0621.peak_10877	0	0	0	0	0	0	1	0	0	0	0	0	0	0	1	0	0
ImmGenATAC1219.peak_314123	0	0	0	0	0	0	0	0	0	0	0	0	0	0	0	0	0
treg.0621.peak_10878	0	0	0	0	0	0	0	0	0	0	0	0	0	0	0	0	0
ImmGenATAC1219.peak_314124	0	0	0	0	0	0	1	0	0	0	0	1	0	0	0	1	0
ImmGenATAC1219.peak_314125	0	0	0	0	1	0	0	0	0	0	0	0	0	0	1	1	1
ImmGenATAC1219.peak_314126	0	0	0	0	1	0	1	0	1	0	1	0	0	0	1	1	1
ImmGenATAC1219.peak_314127	0	0	0	0	1	0	0	0	0	0	0	0	0	0	1	1	0
ImmGenATAC1219.peak_314128	0	0	0	0	0	0	0	0	0	0	0	0	0	0	0	0	0
ImmGenATAC1219.peak_314131	0	0	0	0	1	0	0	0	0	0	0	0	0	0	0	0	0
ImmGenATAC1219.peak_314132	0	0	0	0	0	0	0	0	0	0	0	0	0	0	0	0	0
treg.0621.peak_10879	0	0	0	0	0	0	0	0	0	0	0	0	0	0	0	0	0
ImmGenATAC1219.peak_314133	0	0	0	0	0	0	0	0	0	0	0	0	0	0	0	1	0
ImmGenATAC1219.peak_314137	0	0	1	0	0	0	0	0	0	0	0	0	0	0	0	0	0
ImmGenATAC1219.peak_314146	0	1	0	0	0	0	0	0	0	0	0	0	0	0	0	1	0
ImmGenATAC1219.peak_314149	0	0	0	0	0	0	0	0	0	0	0	0	0	0	0	0	0
ImmGenATAC1219.peak_314152	0	0	0	0	0	0	0	0	0	0	0	0	0	0	0	0	0
treg.0621.peak_10880	0	0	0	0	0	0	0	0	0	0	0	0	0	0	0	0	0
ImmGenATAC1219.peak_314156	0	0	0	0	0	0	0	0	0	0	1	0	0	0	0	0	0
treg.0621.peak_10881	0	0	0	0	0	0	0	0	0	0	0	0	0	0	0	0	0
treg.0621.peak_10882	0	0	0	0	0	0	0	0	1	0	0	0	0	0	1	0	1
treg.0621.peak_10883	0	0	0	0	0	0	1	0	0	0	0	0	0	0	0	0	0
ImmGenATAC1219.peak_314157	0	0	0	0	1	0	0	0	1	0	1	0	1	0	0	0	1
ImmGenATAC1219.peak_314158	0	1	0	0	1	1	0	1	0	0	0	1	1	0	1	1	1
ImmGenATAC1219.peak_314159	0	1	0	0	1	1	0	1	0	0	0	1	1	0	1	1	1
ImmGenATAC1219.peak_314160	0	0	0	0	1	1	0	1	0	0	0	1	1	1	0	0	0
ImmGenATAC1219.peak_314161	0	0	0	0	1	0	1	1	1	0	0	1	1	0	0	0	0
ImmGenATAC1219.peak_314162	0	0	0	1	0	0	0	0	0	0	1	0	0	0	0	0	0
ImmGenATAC1219.peak_314164	0	1	0	0	1	0	0	0	0	0	0	0	0	1	0	0	0
ImmGenATAC1219.peak_314165	1	0	0	0	0	0	0	0	0	0	0	0	1	0	0	0	0
treg.0621.peak_10884	0	0	0	0	0	0	0	0	0	0	0	0	1	0	0	0	0
ImmGenATAC1219.peak_314166	0	0	0	0	0	0	0	0	0	0	0	0	0	0	0	0	0
ImmGenATAC1219.peak_314167	0	0	0	0	0	0	0	0	0	0	0	0	0	0	0	0	0
ImmGenATAC1219.peak_314168	1	0	0	0	0	1	1	0	0	1	0	0	0	0	0	0	0
ImmGenATAC1219.peak_314169	1	0	1	0	0	0	0	0	0	1	0	0	0	1	0	0	0
ImmGenATAC1219.peak_314170	0	0	1	0	0	0	0	0	0	1	0	0	0	0	0	0	0
ImmGenATAC1219.peak_314172	0	1	0	0	0	0	0	0	0	0	0	0	0	0	0	0	0
ImmGenATAC1219.peak_314173	0	1	0	0	0	0	0	0	0	0	0	0	0	0	0	0	0
ImmGenATAC1219.peak_314181	0	0	0	0	0	0	0	0	0	0	0	0	0	0	0	0	0
ImmGenATAC1219.peak_314194	0	0	0	0	0	0	0	0	0	0	0	0	0	0	0	0	0
ImmGenATAC1219.peak_314195	0	0	0	0	0	0	0	0	0	0	0	0	0	0	0	0	0
ImmGenATAC1219.peak_314206	0	1	0	0	0	0	0	0	0	0	0	0	0	0	0	0	0
ImmGenATAC1219.peak_314207	0	0	0	0	1	0	0	0	0	0	1	0	0	0	0	0	0
ImmGenATAC1219.peak_314208	0	0	0	0	0	0	0	0	0	0	0	0	0	0	0	0	0
ImmGenATAC1219.peak_314209	0	0	0	0	0	0	0	0	0	0	0	0	0	0	0	0	0
ImmGenATAC1219.peak_314210	0	0	0	0	0	0	0	0	0	0	0	0	0	0	0	0	0
treg.0621.peak_10885	0	0	0	0	0	0	0	0	0	0	0	0	0	0	0	0	0
ImmGenATAC1219.peak_314211	1	1	0	0	0	0	0	0	0	0	1	0	0	0	0	0	0
ImmGenATAC1219.peak_314212	0	1	0	0	0	0	0	0	0	0	1	0	1	0	0	0	0
ImmGenATAC1219.peak_314213	1	1	0	1	0	0	0	1	0	1	1	0	0	0	0	1	0
ImmGenATAC1219.peak_314214	0	1	0	0	0	0	0	0	0	1	0	0	0	0	0	0	0
treg.0621.peak_10886	0	0	0	0	0	0	0	0	0	0	0	0	0	0	0	0	0
ImmGenATAC1219.peak_314222	0	0	0	0	0	0	0	0	0	0	0	0	0	0	0	0	0
ImmGenATAC1219.peak_314224	0	0	0	0	0	0	0	0	0	0	0	0	0	0	0	0	0
ImmGenATAC1219.peak_314226	1	0	0	0	0	0	0	0	0	1	0	0	0	0	0	0	0
ImmGenATAC1219.peak_314227	0	0	0	1	0	0	0	0	0	0	0	1	0	0	0	0	0
ImmGenATAC1219.peak_314228	0	0	1	0	0	1	1	0	0	1	0	0	0	0	0	0	0
ImmGenATAC1219.peak_314229	0	1	0	0	0	1	0	1	0	1	0	0	0	0	0	0	0
ImmGenATAC1219.peak_314230	0	0	1	0	0	1	1	0	0	1	0	0	0	0	0	1	0
ImmGenATAC1219.peak_314235	0	0	0	0	0	0	0	0	0	0	0	0	0	0	0	0	0
ImmGenATAC1219.peak_314237	1	0	0	0	0	0	0	0	0	0	0	0	0	0	0	0	0
ImmGenATAC1219.peak_314238	0	0	0	0	1	0	1	0	0	0	0	0	1	0	0	0	0
ImmGenATAC1219.peak_314239	0	0	1	0	1	1	0	1	0	1	0	0	1	1	0	0	0
treg.0621.peak_10887	0	0	0	0	0	0	0	0	0	0	0	0	0	0	0	0	0
ImmGenATAC1219.peak_314243	1	0	0	0	0	0	0	0	0	0	0	0	0	0	0	0	0
ImmGenATAC1219.peak_314251	0	0	0	0	1	0	0	0	0	0	1	0	0	1	0	0	1
ImmGenATAC1219.peak_314253	0	0	0	0	0	0	0	0	0	0	0	0	0	0	0	0	0
treg.0621.peak_10888	0	0	0	0	0	0	0	0	0	0	0	0	0	0	0	0	0
ImmGenATAC1219.peak_314254	0	0	0	0	0	0	0	0	0	0	0	0	0	0	0	0	0
ImmGenATAC1219.peak_314256	0	0	0	0	0	0	0	0	0	0	1	0	0	0	0	1	0
treg.0621.peak_10889	0	0	0	0	0	0	0	0	0	0	0	0	0	0	0	0	0
treg.0621.peak_10890	0	0	0	1	0	0	0	0	0	0	0	1	0	0	1	0	0
ImmGenATAC1219.peak_314257	0	0	0	0	0	0	0	1	1	0	1	1	0	0	0	1	0
treg.0621.peak_10891	0	0	0	0	0	0	0	0	0	0	0	0	0	0	0	0	0
treg.0621.peak_10892	0	0	0	0	1	0	0	0	0	0	0	0	0	0	1	0	0
ImmGenATAC1219.peak_314264	0	0	0	1	0	1	0	0	0	1	1	0	0	0	1	0	1
ImmGenATAC1219.peak_314265	1	0	1	0	0	1	0	0	0	1	0	1	1	0	0	0	1
ImmGenATAC1219.peak_314266	0	0	1	0	0	0	0	0	0	0	0	0	0	0	0	0	0
treg.0621.peak_10893	1	0	0	1	0	0	0	0	0	1	0	0	0	0	0	0	1
ImmGenATAC1219.peak_314267	0	0	0	1	1	1	0	0	1	1	0	0	0	0	0	1	1
ImmGenATAC1219.peak_314268	0	0	0	1	1	0	0	0	1	1	0	0	0	0	1	1	1
ImmGenATAC1219.peak_314269	0	1	0	1	0	1	1	1	1	1	0	0	0	0	0	0	0
ImmGenATAC1219.peak_314270	1	0	0	0	0	0	0	0	0	0	0	0	0	0	0	0	0
ImmGenATAC1219.peak_314271	0	0	1	0	0	0	0	0	0	1	0	0	0	1	0	0	0
ImmGenATAC1219.peak_314273	0	0	0	0	0	0	0	0	0	0	0	0	0	0	0	0	0
treg.0621.peak_10894	0	0	0	0	0	0	0	0	0	0	0	0	0	0	0	0	0
ImmGenATAC1219.peak_314274	0	0	0	0	0	0	1	0	0	0	0	0	0	0	0	0	0
ImmGenATAC1219.peak_314275	0	1	1	0	0	0	0	0	0	0	0	0	1	0	0	0	0
ImmGenATAC1219.peak_314276	1	0	0	0	1	0	0	0	1	1	1	0	0	1	0	0	1
ImmGenATAC1219.peak_314277	0	0	0	0	0	0	0	0	0	0	0	1	0	0	1	0	0
ImmGenATAC1219.peak_314279	0	1	0	1	0	0	0	0	0	0	0	0	0	0	0	0	0
treg.0621.peak_10895	0	0	0	0	0	0	0	0	0	0	0	0	0	0	0	0	0
treg.0621.peak_10896	0	0	0	0	0	0	1	0	0	0	0	0	0	0	1	0	0
ImmGenATAC1219.peak_314281	0	0	0	1	1	0	0	0	0	0	0	0	0	0	0	1	0
treg.0621.peak_10897	0	0	0	1	0	0	0	0	0	0	0	0	0	0	0	0	0
ImmGenATAC1219.peak_314282	0	0	0	1	0	0	1	0	0	0	0	1	0	0	1	0	0
treg.0621.peak_10898	0	0	0	1	0	0	0	0	0	0	0	0	0	0	0	0	0
ImmGenATAC1219.peak_314283	0	0	0	0	0	0	0	0	0	0	0	0	0	0	0	0	0
treg.0621.peak_10899	0	0	0	0	0	0	0	0	1	0	0	0	0	0	1	0	1
ImmGenATAC1219.peak_314285	0	0	0	0	1	0	0	0	1	0	0	0	0	0	1	0	1
treg.0621.peak_10900	0	0	0	0	0	0	0	0	0	0	0	0	0	0	0	0	0
ImmGenATAC1219.peak_314288	0	0	0	0	0	0	0	0	0	0	0	0	0	0	0	0	0
treg.0621.peak_10901	1	0	1	0	0	0	1	0	0	1	0	0	0	0	0	0	0
ImmGenATAC1219.peak_314293	1	0	1	0	0	0	1	0	1	1	0	0	0	0	1	0	0
ImmGenATAC1219.peak_314294	0	0	1	0	0	0	0	0	1	1	0	0	0	0	1	0	0
treg.0621.peak_10902	0	0	0	0	0	0	0	0	0	0	0	0	0	0	0	0	0
treg.0621.peak_10903	0	0	0	0	0	0	0	0	0	0	0	0	0	0	0	0	0
ImmGenATAC1219.peak_314296	0	0	0	0	0	0	0	0	0	0	0	0	0	0	0	1	0
ImmGenATAC1219.peak_314297	0	0	0	0	0	0	0	0	0	0	0	0	0	0	0	0	0
ImmGenATAC1219.peak_314298	0	0	0	0	0	0	0	0	0	0	0	0	0	0	0	1	0
ImmGenATAC1219.peak_314299	0	0	0	0	1	0	0	0	0	0	0	0	0	0	1	1	0
ImmGenATAC1219.peak_314300	0	0	0	0	1	0	0	0	0	0	1	0	0	0	1	1	1
treg.0621.peak_10904	0	0	0	0	0	0	0	0	0	0	0	0	0	0	1	0	1
ImmGenATAC1219.peak_314301	0	0	0	0	1	0	0	0	0	0	1	0	0	0	1	1	1
treg.0621.peak_10905	0	0	0	0	0	0	0	0	0	0	0	0	0	0	0	0	0
ImmGenATAC1219.peak_314302	0	0	1	0	0	0	0	0	0	0	0	0	0	0	0	1	0
treg.0621.peak_10906	0	0	0	0	0	0	0	0	0	0	0	0	0	0	0	0	0
treg.0621.peak_10907	0	0	0	0	0	0	0	0	0	0	0	0	0	0	0	1	0
ImmGenATAC1219.peak_314303	0	0	0	0	1	0	0	0	0	0	1	0	0	0	1	1	0
ImmGenATAC1219.peak_314304	0	0	0	0	1	0	0	0	0	0	1	0	0	0	1	1	0
treg.0621.peak_10908	0	0	0	0	0	0	0	0	0	0	0	0	0	0	0	1	0
ImmGenATAC1219.peak_314307	0	0	0	0	1	0	0	0	0	0	1	0	0	0	1	1	1
ImmGenATAC1219.peak_314308	0	0	0	0	1	0	0	0	0	0	1	0	0	0	1	1	1
ImmGenATAC1219.peak_314309	0	0	0	0	0	0	0	0	0	0	0	0	0	0	0	0	0
ImmGenATAC1219.peak_314310	0	0	0	0	0	0	0	0	1	0	0	0	0	1	0	0	0
treg.0621.peak_10909	0	0	0	0	0	0	0	0	0	0	0	0	0	0	0	0	0
treg.0621.peak_10910	0	0	0	0	0	0	0	0	0	0	0	0	0	0	0	0	0
ImmGenATAC1219.peak_314319	0	1	0	0	0	0	0	0	0	0	1	0	0	0	0	1	0
ImmGenATAC1219.peak_314320	0	0	0	0	0	0	0	0	0	0	1	0	0	0	0	0	0
treg.0621.peak_10911	0	0	1	0	0	0	0	0	0	0	0	0	0	0	0	0	0
ImmGenATAC1219.peak_314323	1	0	1	0	0	0	0	0	0	1	0	0	1	0	1	0	0
ImmGenATAC1219.peak_314324	1	0	0	0	0	0	0	0	1	1	0	0	0	0	0	0	0
treg.0621.peak_10912	0	0	0	0	0	0	0	0	0	0	0	0	0	0	0	0	0
ImmGenATAC1219.peak_314326	0	0	1	1	0	0	0	0	0	0	0	0	0	0	0	0	0
ImmGenATAC1219.peak_314332	0	0	0	0	0	0	0	0	0	0	0	0	0	0	0	0	0
ImmGenATAC1219.peak_314339	0	0	0	0	0	0	0	0	1	0	0	0	0	0	0	0	0
ImmGenATAC1219.peak_314341	0	1	0	0	0	0	0	0	0	0	0	0	0	0	0	1	0
ImmGenATAC1219.peak_314342	0	1	0	0	0	0	0	0	0	0	0	0	0	0	0	1	0
ImmGenATAC1219.peak_314345	0	0	0	0	0	0	0	0	0	0	0	0	0	0	0	0	0
ImmGenATAC1219.peak_314348	0	0	0	0	0	0	0	0	0	0	0	0	0	0	0	0	0
treg.0621.peak_10913	0	0	0	0	0	0	0	0	0	0	0	0	0	0	0	0	0
treg.0621.peak_10914	0	0	0	0	0	0	0	0	0	0	0	0	0	0	0	0	0
ImmGenATAC1219.peak_314366	0	0	0	0	0	0	0	0	0	0	0	0	0	0	0	0	0
treg.0621.peak_10915	1	0	0	0	0	0	0	0	0	0	0	0	0	1	0	0	0
ImmGenATAC1219.peak_314367	0	0	1	0	0	0	0	0	0	1	0	0	0	1	0	0	0
treg.0621.peak_10916	0	0	1	0	0	0	0	0	0	0	0	0	0	1	0	0	0
ImmGenATAC1219.peak_314368	0	0	1	0	0	0	0	0	0	0	0	0	0	1	0	0	0
ImmGenATAC1219.peak_314369	0	0	0	0	0	0	0	0	1	0	0	0	0	1	0	0	0
ImmGenATAC1219.peak_314370	0	0	0	1	1	0	0	0	0	0	1	1	0	0	1	1	1
ImmGenATAC1219.peak_314371	0	0	0	0	0	0	0	0	0	0	0	0	0	0	0	0	0
treg.0621.peak_10917	0	0	0	0	0	0	0	0	0	0	0	0	0	0	0	0	0
ImmGenATAC1219.peak_314372	0	0	0	0	1	0	1	0	0	1	0	0	0	0	1	1	1
ImmGenATAC1219.peak_314373	0	0	0	0	0	0	0	0	1	0	0	0	0	0	1	0	0
treg.0621.peak_10918	0	0	0	0	0	0	0	0	1	0	0	0	0	0	1	0	0
ImmGenATAC1219.peak_314374	0	1	0	0	0	0	0	0	0	0	0	0	0	0	1	0	0
treg.0621.peak_10919	0	0	0	0	0	0	1	0	0	0	0	0	0	0	1	0	0
ImmGenATAC1219.peak_314375	0	1	0	0	0	0	0	0	0	0	0	0	0	0	0	0	0
ImmGenATAC1219.peak_314376	0	1	1	0	0	0	0	0	0	0	0	0	0	0	0	0	0
ImmGenATAC1219.peak_314377	0	1	0	1	0	0	0	0	0	0	0	0	0	0	0	0	0
ImmGenATAC1219.peak_314378	0	0	0	0	0	0	0	0	0	0	0	0	0	0	0	0	1
ImmGenATAC1219.peak_314379	0	0	0	0	0	0	0	0	0	0	0	0	0	0	0	0	0
ImmGenATAC1219.peak_314382	0	1	1	0	0	0	0	0	0	0	1	0	0	0	0	0	0
treg.0621.peak_10920	0	0	0	0	0	0	0	0	0	0	0	0	0	0	0	0	0
treg.0621.peak_10921	0	0	0	0	0	0	0	0	0	0	0	0	0	0	0	0	0
treg.0621.peak_10922	0	0	0	0	0	0	0	0	0	0	0	0	0	0	0	0	0
ImmGenATAC1219.peak_314384	0	0	0	0	0	0	0	0	0	0	0	0	0	0	0	0	0
treg.0621.peak_10923	0	0	0	1	0	0	0	0	0	0	0	0	0	0	0	0	0
ImmGenATAC1219.peak_314385	0	0	0	0	0	0	0	0	0	0	0	0	0	0	0	0	0
ImmGenATAC1219.peak_314386	0	0	0	0	0	0	0	0	0	0	0	1	0	0	0	0	0
ImmGenATAC1219.peak_314388	0	1	1	1	0	0	0	0	0	0	1	0	0	0	0	0	0
treg.0621.peak_10924	0	0	0	1	0	0	0	0	0	0	0	0	0	0	0	0	0
ImmGenATAC1219.peak_314389	0	0	0	0	0	0	1	0	0	0	0	0	0	0	0	0	0
treg.0621.peak_10925	0	0	0	0	0	0	0	0	0	0	1	0	0	0	0	0	0
treg.0621.peak_10926	0	0	0	0	0	0	0	0	0	0	0	0	0	0	0	0	0
treg.0621.peak_10927	0	1	0	0	0	0	0	0	0	0	0	0	0	0	0	0	0
treg.0621.peak_10928	0	0	0	0	0	0	0	0	0	0	0	0	0	0	0	0	0
treg.0621.peak_10929	0	0	0	1	0	0	0	0	0	0	0	0	0	0	0	0	0
treg.0621.peak_10930	0	0	0	0	0	0	0	0	0	0	0	0	0	0	0	0	0
treg.0621.peak_10931	0	0	0	0	0	0	0	0	0	0	0	0	0	0	0	0	0
treg.0621.peak_10932	0	0	0	0	0	0	0	0	0	0	0	0	0	0	0	0	0
treg.0621.peak_10933	0	0	0	0	0	0	0	0	0	0	0	0	0	0	0	0	0
treg.0621.peak_10934	0	1	0	0	0	0	0	0	0	0	1	0	0	0	0	0	0
treg.0621.peak_10935	0	0	0	1	0	0	0	0	0	0	1	1	0	0	0	0	0
treg.0621.peak_10936	0	1	0	0	0	0	0	0	0	0	1	0	0	0	0	0	0
treg.0621.peak_10937	0	0	0	0	0	0	0	0	0	0	0	0	0	0	0	0	0
treg.0621.peak_10938	0	0	0	0	0	0	0	0	0	0	0	0	0	0	0	0	0
treg.0621.peak_10939	0	1	0	0	0	0	1	0	0	0	0	0	1	0	0	0	0
ImmGenATAC1219.peak_314391	0	1	0	0	1	0	0	0	1	1	0	0	0	0	0	1	0
ImmGenATAC1219.peak_314392	0	1	1	0	1	0	0	1	0	0	1	0	0	0	1	0	0
treg.0621.peak_10940	0	0	0	0	0	0	0	0	0	1	0	0	0	0	1	0	0
ImmGenATAC1219.peak_314393	0	0	0	0	1	0	0	0	1	0	0	0	0	0	1	0	0
treg.0621.peak_10941	0	0	0	0	0	0	0	0	0	0	0	0	0	0	0	0	0
ImmGenATAC1219.peak_314394	0	1	0	0	0	0	0	0	0	0	0	0	1	0	0	1	0
ImmGenATAC1219.peak_314395	0	0	0	0	1	0	0	0	0	0	0	1	1	0	0	0	0
treg.0621.peak_10942	0	0	0	0	0	0	0	0	0	0	0	0	1	0	0	0	0
ImmGenATAC1219.peak_314396	0	0	0	1	0	0	0	0	0	0	0	1	0	0	0	0	0
treg.0621.peak_10943	0	0	0	0	0	0	1	0	0	0	0	0	0	0	0	0	0
treg.0621.peak_10944	0	0	0	0	0	0	0	0	0	0	0	0	1	0	0	0	0
treg.0621.peak_10945	0	0	0	1	0	0	0	0	0	0	0	0	0	0	0	0	0
ImmGenATAC1219.peak_314397	0	1	1	1	0	0	0	0	0	0	0	0	0	0	0	0	0
treg.0621.peak_10946	0	1	1	1	0	0	1	0	0	0	0	0	1	0	0	0	0
ImmGenATAC1219.peak_314398	0	1	1	0	0	0	0	1	0	0	1	0	0	0	0	1	0
treg.0621.peak_10947	0	1	1	0	0	0	0	0	0	0	1	0	1	0	0	0	0
ImmGenATAC1219.peak_314399	0	1	1	1	0	0	0	0	1	1	0	0	0	0	0	0	0
treg.0621.peak_10948	0	0	0	0	0	0	1	0	0	0	0	0	0	0	1	0	0
treg.0621.peak_10949	0	0	0	1	0	0	0	0	0	0	0	1	0	0	1	0	0
treg.0621.peak_10950	0	0	0	0	0	0	1	0	0	0	0	0	0	0	0	0	0
treg.0621.peak_10951	0	0	0	1	0	0	0	0	0	0	0	1	0	0	1	0	0
ImmGenATAC1219.peak_314400	0	1	0	0	0	0	0	0	0	1	0	0	0	1	0	0	0
ImmGenATAC1219.peak_314401	0	0	0	0	0	1	0	1	0	1	0	0	1	0	1	0	0
treg.0621.peak_10952	0	0	1	1	0	0	0	0	1	0	0	0	0	0	1	0	0
treg.0621.peak_10953	0	0	0	1	1	0	0	0	0	0	0	1	0	0	0	0	0
treg.0621.peak_10954	0	0	0	0	1	0	1	0	0	0	0	1	1	0	0	0	0
treg.0621.peak_10955	0	1	1	0	0	0	0	0	0	0	0	1	1	0	0	0	0
ImmGenATAC1219.peak_314402	1	1	0	0	0	1	0	0	0	0	0	0	0	1	0	0	0
ImmGenATAC1219.peak_314403	1	0	0	0	0	0	0	1	0	1	0	1	1	0	0	0	0
ImmGenATAC1219.peak_314404	1	0	0	0	0	0	0	0	0	0	0	1	1	0	0	0	0
ImmGenATAC1219.peak_314405	1	1	0	0	1	0	0	0	0	1	0	1	1	0	0	0	0
treg.0621.peak_10956	0	0	0	0	0	0	1	0	0	0	0	0	1	0	0	0	0
ImmGenATAC1219.peak_314406	0	0	0	1	0	0	0	1	1	1	0	1	1	0	0	0	0
ImmGenATAC1219.peak_314407	0	0	0	0	0	0	0	0	0	0	0	0	1	0	1	0	0
treg.0621.peak_10957	0	0	0	0	0	0	0	0	0	0	0	1	0	0	0	0	0
ImmGenATAC1219.peak_314408	0	0	0	1	0	0	0	0	0	1	0	1	0	0	0	0	0
ImmGenATAC1219.peak_314409	0	0	1	1	0	0	0	0	0	1	0	0	0	0	0	0	0
ImmGenATAC1219.peak_314410	0	0	0	0	0	0	0	0	0	0	0	1	0	0	1	0	1
ImmGenATAC1219.peak_314411	0	0	0	0	1	0	0	0	0	0	0	0	0	0	1	0	0
treg.0621.peak_10958	0	0	0	0	1	0	1	0	0	0	0	1	0	0	1	0	0
ImmGenATAC1219.peak_314412	0	1	0	1	0	0	0	0	0	0	0	0	0	0	0	0	0
ImmGenATAC1219.peak_314413	0	1	0	1	0	0	0	0	0	0	0	0	0	0	0	0	0
ImmGenATAC1219.peak_314414	0	1	1	1	0	0	0	0	0	0	0	0	0	0	0	0	0
ImmGenATAC1219.peak_314415	0	1	1	1	0	0	0	0	0	0	0	0	0	0	0	0	0
treg.0621.peak_10959	0	0	0	1	0	0	0	0	0	0	0	0	0	0	0	0	0
treg.0621.peak_10960	0	0	0	1	0	0	0	0	0	0	0	0	0	0	0	0	0
ImmGenATAC1219.peak_314416	0	1	1	1	0	0	0	0	0	1	1	1	0	0	0	0	0
ImmGenATAC1219.peak_314417	0	1	0	1	1	1	0	0	0	0	0	0	0	0	1	0	0
ImmGenATAC1219.peak_314418	0	0	0	1	1	0	0	0	0	1	0	1	0	0	0	0	0
ImmGenATAC1219.peak_314419	0	0	0	1	0	0	0	0	0	1	0	1	0	0	0	1	0
treg.0621.peak_10961	0	0	0	1	0	0	0	0	0	0	0	0	0	0	0	0	0
ImmGenATAC1219.peak_314420	0	0	0	1	0	0	0	0	0	1	0	0	0	0	0	0	0
treg.0621.peak_10962	0	0	0	1	0	0	0	0	0	1	0	1	0	0	0	0	0
treg.0621.peak_10963	0	0	0	1	0	0	0	0	0	0	0	0	0	0	0	0	0
treg.0621.peak_10964	0	0	0	1	0	0	0	0	0	1	0	0	0	0	0	0	0
treg.0621.peak_10965	0	0	0	1	0	0	0	0	0	1	0	0	0	0	0	0	0
treg.0621.peak_10966	0	0	0	1	0	0	0	0	0	1	0	0	0	0	0	0	0
ImmGenATAC1219.peak_314421	0	1	0	1	0	0	0	0	0	1	0	0	0	0	0	0	0
ImmGenATAC1219.peak_314422	0	1	0	1	0	0	0	0	0	1	0	0	0	0	0	0	0
ImmGenATAC1219.peak_314423	0	0	0	1	0	0	0	0	0	1	0	1	0	0	0	0	0
ImmGenATAC1219.peak_314424	0	1	0	1	0	0	0	0	0	1	0	1	0	0	0	0	0
treg.0621.peak_10967	0	1	0	1	0	0	0	0	0	0	0	0	0	0	0	0	0
treg.0621.peak_10968	0	0	0	1	0	0	0	0	0	0	0	0	0	0	0	0	0
treg.0621.peak_10969	0	0	0	1	0	0	0	0	0	0	0	1	0	0	0	0	0
treg.0621.peak_10970	0	0	0	1	0	0	0	0	0	0	0	0	0	0	0	0	0
ImmGenATAC1219.peak_314425	0	1	0	0	0	0	0	0	0	0	0	0	0	0	0	0	0
ImmGenATAC1219.peak_314426	0	1	0	1	0	0	0	0	0	0	0	1	0	0	0	0	0
treg.0621.peak_10971	0	0	0	1	0	0	0	0	0	0	0	0	0	0	0	0	0
ImmGenATAC1219.peak_314427	0	1	0	0	0	0	0	0	0	0	0	0	0	0	0	0	0
ImmGenATAC1219.peak_314434	0	0	0	0	0	0	0	0	0	0	0	0	0	0	0	0	0
ImmGenATAC1219.peak_314435	0	0	0	0	0	0	0	0	0	0	0	0	0	0	0	0	0
ImmGenATAC1219.peak_314439	0	0	0	0	0	0	0	0	0	0	0	0	0	0	0	0	0
ImmGenATAC1219.peak_314440	0	0	0	1	0	0	0	0	0	1	0	0	0	0	0	0	0
treg.0621.peak_10972	0	0	0	0	0	0	0	0	0	0	0	0	0	0	0	0	0
ImmGenATAC1219.peak_314441	0	0	0	0	0	0	0	0	0	0	0	0	0	0	0	0	0
ImmGenATAC1219.peak_314445	0	1	0	0	0	0	0	0	0	0	1	0	0	0	0	1	0
treg.0621.peak_10973	0	1	0	0	0	0	0	0	0	0	0	0	0	0	0	0	0
ImmGenATAC1219.peak_314446	0	0	0	0	0	0	0	0	0	0	0	0	0	0	0	0	0
ImmGenATAC1219.peak_314451	0	1	0	1	0	0	0	0	0	0	0	0	0	0	0	0	0
ImmGenATAC1219.peak_314452	0	1	0	1	0	0	0	0	0	0	1	0	0	0	0	1	0
ImmGenATAC1219.peak_314454	0	1	0	1	0	0	0	0	0	0	0	0	0	0	0	0	0
ImmGenATAC1219.peak_314455	0	0	0	0	0	0	0	0	0	0	0	0	0	0	0	0	0
ImmGenATAC1219.peak_314456	0	1	0	1	0	0	0	0	0	0	0	0	0	0	0	0	0
ImmGenATAC1219.peak_314457	0	1	0	1	0	0	0	0	0	0	0	0	0	0	0	0	0
ImmGenATAC1219.peak_314458	0	0	0	1	0	0	0	1	0	1	0	0	0	0	0	1	0
ImmGenATAC1219.peak_314459	0	0	0	0	0	0	0	0	0	0	1	1	0	0	0	0	0
ImmGenATAC1219.peak_314460	0	0	0	0	0	0	0	0	0	0	0	0	0	0	0	0	0
ImmGenATAC1219.peak_314461	0	1	0	1	0	0	0	0	0	0	0	0	0	0	0	0	0
treg.0621.peak_10974	0	0	0	0	0	0	0	0	0	0	0	0	0	0	0	0	0
ImmGenATAC1219.peak_314463	0	1	0	1	0	0	0	0	0	0	0	0	0	0	0	0	0
ImmGenATAC1219.peak_314464	0	1	0	1	0	0	0	0	0	1	0	0	0	0	0	0	0
ImmGenATAC1219.peak_314465	0	0	0	1	0	0	0	0	0	0	0	0	0	0	0	0	0
ImmGenATAC1219.peak_314466	0	0	0	1	0	0	0	0	0	1	0	0	0	0	0	0	0
treg.0621.peak_10975	0	0	0	0	0	0	0	0	0	0	0	0	0	0	0	0	0
ImmGenATAC1219.peak_314469	0	0	0	0	0	0	0	0	0	0	0	0	0	0	0	0	0
ImmGenATAC1219.peak_314471	0	1	0	1	0	0	0	0	0	0	0	0	0	0	0	0	0
treg.0621.peak_10976	0	0	0	0	0	0	0	0	0	0	1	0	0	0	0	0	0
treg.0621.peak_10977	0	0	0	0	0	0	0	0	0	0	1	0	0	0	0	1	0
ImmGenATAC1219.peak_314474	0	1	0	1	1	0	0	0	0	0	1	1	0	0	0	1	1
ImmGenATAC1219.peak_314475	0	1	0	1	1	0	0	0	0	0	1	1	0	0	0	1	1
ImmGenATAC1219.peak_314476	0	1	0	0	0	0	0	0	0	0	1	0	0	0	0	0	0
ImmGenATAC1219.peak_314477	0	1	0	0	0	0	0	0	0	0	0	0	0	0	0	0	0
treg.0621.peak_10978	0	0	0	0	0	0	0	0	0	0	0	0	0	0	0	0	0
treg.0621.peak_10979	0	0	0	0	0	0	0	0	0	0	0	0	0	0	0	0	0
treg.0621.peak_10980	0	1	0	0	0	0	0	0	0	0	0	0	0	0	0	0	0
ImmGenATAC1219.peak_314484	0	1	0	1	0	0	0	0	0	0	0	0	0	0	0	0	0
ImmGenATAC1219.peak_314485	0	1	0	1	0	0	0	0	0	0	0	0	0	0	0	0	0
ImmGenATAC1219.peak_314496	1	0	0	0	0	0	0	0	0	1	1	0	0	0	0	0	0
treg.0621.peak_10981	0	0	0	0	0	0	0	0	0	0	1	0	0	0	0	0	0
ImmGenATAC1219.peak_314505	1	1	0	0	0	0	0	0	0	1	1	0	0	1	0	1	0
ImmGenATAC1219.peak_314506	1	1	0	0	0	1	0	0	0	1	1	0	0	0	0	1	0
treg.0621.peak_10982	0	1	0	0	0	0	0	0	0	0	0	0	0	0	0	0	0
ImmGenATAC1219.peak_314507	0	0	0	0	0	0	0	0	0	0	0	0	0	0	0	0	0
ImmGenATAC1219.peak_314511	0	1	0	0	0	0	0	0	0	0	0	0	0	0	0	1	0
ImmGenATAC1219.peak_314512	0	0	0	0	0	0	0	0	0	0	0	0	0	0	0	1	0
ImmGenATAC1219.peak_314515	1	0	0	0	0	0	0	0	0	0	0	0	0	0	0	1	0
ImmGenATAC1219.peak_314533	0	1	0	0	0	0	0	0	0	0	1	0	0	0	0	1	0
ImmGenATAC1219.peak_314543	0	0	0	0	0	0	0	0	1	0	0	0	0	1	0	0	0
ImmGenATAC1219.peak_314544	0	0	0	0	0	0	0	0	1	0	0	0	0	1	0	0	0
ImmGenATAC1219.peak_314546	0	0	0	0	0	0	0	0	0	0	0	0	0	0	0	0	0
ImmGenATAC1219.peak_314558	0	0	1	0	0	0	0	0	0	0	0	0	0	0	0	0	0
ImmGenATAC1219.peak_314560	0	0	1	1	0	0	0	0	0	0	0	0	0	0	0	0	0
ImmGenATAC1219.peak_314562	1	0	1	0	0	0	0	0	0	1	0	0	0	0	1	0	0
treg.0621.peak_10983	0	0	0	0	0	0	0	0	0	0	0	0	0	0	1	0	0
ImmGenATAC1219.peak_314563	0	0	0	0	0	0	0	0	0	0	0	0	0	0	0	0	0
treg.0621.peak_10984	0	0	0	0	0	0	0	0	0	0	0	0	0	0	1	0	0
treg.0621.peak_10985	0	0	0	0	0	0	1	0	0	0	0	0	0	0	0	0	0
ImmGenATAC1219.peak_314564	0	0	0	0	0	1	0	0	0	0	0	0	1	0	0	0	0
ImmGenATAC1219.peak_314565	0	1	0	0	1	1	0	1	0	0	0	0	1	1	0	0	0
ImmGenATAC1219.peak_314566	0	0	1	0	1	1	0	1	1	0	0	0	0	0	0	0	1
ImmGenATAC1219.peak_314567	0	0	1	0	0	1	0	1	0	1	0	0	0	0	0	0	0
treg.0621.peak_10986	0	0	0	0	1	0	0	0	0	0	0	0	0	0	0	0	0
ImmGenATAC1219.peak_314568	0	1	0	1	0	0	0	0	0	0	1	1	0	0	0	0	0
treg.0621.peak_10987	0	1	0	0	0	0	0	0	0	0	0	0	0	0	0	0	0
treg.0621.peak_10988	0	1	0	1	0	0	0	0	0	0	0	0	0	0	0	0	0
ImmGenATAC1219.peak_314569	0	1	1	1	0	0	0	0	0	1	0	0	0	0	0	0	0
ImmGenATAC1219.peak_314575	0	0	0	0	0	0	0	0	0	0	0	0	0	0	0	0	0
ImmGenATAC1219.peak_314587	0	0	0	0	0	0	0	0	0	0	0	0	0	0	0	0	0
ImmGenATAC1219.peak_314590	0	0	0	0	0	0	0	0	0	0	0	0	0	0	0	0	0
ImmGenATAC1219.peak_314592	0	0	0	0	0	0	0	0	0	0	0	0	0	1	0	0	0
treg.0621.peak_10989	0	0	1	0	0	0	0	0	0	1	0	0	0	0	0	0	0
ImmGenATAC1219.peak_314595	0	1	1	1	0	0	0	0	0	1	0	0	0	1	0	0	0
ImmGenATAC1219.peak_314597	0	0	0	0	0	0	0	0	0	0	0	0	0	0	0	1	0
ImmGenATAC1219.peak_314600	0	0	0	0	0	0	0	0	0	0	0	0	0	0	0	1	0
ImmGenATAC1219.peak_314601	0	0	0	0	0	0	0	0	0	0	0	0	0	0	0	1	0
treg.0621.peak_10990	0	0	0	0	0	0	0	0	0	0	0	0	0	0	0	0	0
ImmGenATAC1219.peak_314614	0	1	0	0	0	0	0	0	0	0	1	0	0	0	0	1	0
ImmGenATAC1219.peak_314615	0	1	0	0	0	0	0	0	0	0	1	0	0	0	0	1	0
ImmGenATAC1219.peak_314616	0	1	0	0	0	0	0	0	0	0	1	0	0	0	0	1	0
ImmGenATAC1219.peak_314617	0	1	0	0	0	0	0	0	0	0	1	0	0	0	0	1	0
ImmGenATAC1219.peak_314618	0	1	0	0	0	0	0	0	0	0	0	0	0	0	0	0	0
ImmGenATAC1219.peak_314622	0	0	0	0	0	0	0	0	0	0	0	0	0	0	0	1	0
ImmGenATAC1219.peak_314623	0	1	0	0	0	0	0	0	0	0	0	0	0	0	0	1	0
ImmGenATAC1219.peak_314626	0	0	0	0	0	0	0	0	0	0	0	0	0	0	0	1	0
ImmGenATAC1219.peak_314627	0	0	0	0	0	0	0	0	0	0	0	0	0	0	0	0	0
treg.0621.peak_10991	0	0	0	0	0	0	0	0	0	0	0	0	0	0	0	0	0
ImmGenATAC1219.peak_314628	0	0	0	0	0	0	0	0	0	0	0	0	0	0	0	1	0
ImmGenATAC1219.peak_314629	0	0	0	0	0	0	0	0	0	0	0	0	0	0	0	1	0
ImmGenATAC1219.peak_314631	0	1	0	0	0	0	0	0	0	0	0	0	0	0	0	1	0
ImmGenATAC1219.peak_314632	0	1	0	0	0	0	0	0	0	0	1	0	0	0	0	1	0
ImmGenATAC1219.peak_314634	0	0	0	0	0	0	0	0	0	0	1	0	0	0	0	1	0
ImmGenATAC1219.peak_314635	0	0	0	0	0	0	0	0	0	0	0	0	0	0	0	0	0
ImmGenATAC1219.peak_314636	0	1	0	0	0	0	0	0	0	0	1	0	0	0	0	1	0
ImmGenATAC1219.peak_314637	0	1	0	0	0	0	0	0	0	0	1	0	0	0	0	1	0
treg.0621.peak_10992	0	0	0	0	0	0	0	0	0	0	0	0	0	0	0	0	0
treg.0621.peak_10993	0	0	0	0	0	0	0	0	0	0	0	0	0	0	0	0	0
ImmGenATAC1219.peak_314639	0	0	0	0	0	0	0	0	0	0	0	0	0	0	0	1	0
ImmGenATAC1219.peak_314640	0	0	0	0	0	0	0	0	0	0	0	0	0	0	0	1	0
treg.0621.peak_10994	0	0	0	0	0	0	0	0	0	0	0	0	0	0	0	0	0
ImmGenATAC1219.peak_314654	0	0	0	0	0	0	0	0	0	0	0	0	0	0	0	0	0
ImmGenATAC1219.peak_314655	0	1	0	1	0	0	0	0	0	0	0	0	0	0	0	1	0
ImmGenATAC1219.peak_314656	0	0	0	1	0	0	0	0	0	0	0	1	0	0	0	1	0
ImmGenATAC1219.peak_314657	0	1	0	0	1	0	0	0	0	0	0	0	0	0	1	1	1
ImmGenATAC1219.peak_314658	1	0	0	0	1	0	0	0	0	0	1	0	1	0	0	0	0
treg.0621.peak_10995	0	0	0	0	0	0	0	0	0	0	0	0	0	0	0	0	0
treg.0621.peak_10996	0	0	0	0	0	0	0	0	0	0	0	0	0	0	0	0	0
ImmGenATAC1219.peak_314659	0	0	0	0	0	0	0	0	0	0	0	0	0	0	0	0	0
treg.0621.peak_10997	0	0	0	0	0	0	0	0	0	0	0	0	0	0	0	1	0
ImmGenATAC1219.peak_314661	0	1	0	0	0	0	0	0	0	1	1	0	0	0	0	1	1
ImmGenATAC1219.peak_314662	0	1	0	0	0	0	0	0	0	1	1	0	0	0	0	1	1
ImmGenATAC1219.peak_314665	1	1	0	1	0	0	0	0	0	1	0	0	0	0	0	1	0
ImmGenATAC1219.peak_314676	0	0	0	0	0	0	0	0	0	0	0	0	0	0	0	0	0
ImmGenATAC1219.peak_314690	0	0	0	0	0	0	0	0	0	0	0	0	0	1	0	0	0
ImmGenATAC1219.peak_314693	0	0	1	0	0	0	0	0	0	0	0	0	0	1	0	0	0
ImmGenATAC1219.peak_314694	0	0	1	0	0	0	0	0	0	0	0	0	0	0	0	0	0
ImmGenATAC1219.peak_314697	0	0	0	0	0	0	0	0	0	0	0	0	0	1	0	0	0
ImmGenATAC1219.peak_314699	1	0	0	0	0	0	0	0	0	1	0	0	0	1	0	0	0
ImmGenATAC1219.peak_314702	0	0	1	0	0	0	0	0	0	0	0	0	0	0	0	0	0
ImmGenATAC1219.peak_314703	0	0	1	0	0	0	0	0	0	0	0	0	0	0	0	0	0
ImmGenATAC1219.peak_314704	0	0	1	0	0	0	0	0	0	0	0	0	0	1	0	0	0
treg.0621.peak_10998	0	0	1	0	0	0	0	0	0	0	0	0	0	1	0	0	0
ImmGenATAC1219.peak_314705	0	0	1	0	0	0	0	0	0	1	0	0	0	1	0	0	0
ImmGenATAC1219.peak_314707	0	0	0	0	0	0	0	0	0	1	0	0	0	1	0	0	0
ImmGenATAC1219.peak_314708	1	0	1	0	0	0	0	0	1	1	0	0	0	1	0	0	0
ImmGenATAC1219.peak_314709	1	0	0	0	0	1	1	0	1	1	0	0	0	1	0	0	0
ImmGenATAC1219.peak_314710	1	0	0	0	0	1	1	0	1	0	0	0	0	1	0	0	0
ImmGenATAC1219.peak_314711	0	0	0	1	0	1	0	0	1	1	0	0	0	1	0	0	0
treg.0621.peak_10999	1	0	1	0	0	0	0	0	0	0	0	0	0	0	0	0	0
treg.0621.peak_11000	1	0	0	0	0	0	0	0	0	0	0	0	0	0	0	0	0
ImmGenATAC1219.peak_314713	0	0	1	0	0	0	0	0	0	0	0	0	0	0	0	0	0
ImmGenATAC1219.peak_314714	0	0	1	0	0	0	0	0	0	0	0	0	0	0	0	0	0
treg.0621.peak_11001	0	0	1	0	0	0	0	0	0	0	0	0	0	0	0	0	0
treg.0621.peak_11002	0	0	1	0	0	0	0	0	0	0	0	0	0	0	0	0	0
treg.0621.peak_11003	0	0	0	0	0	0	0	0	0	0	0	0	0	0	0	0	0
ImmGenATAC1219.peak_314726	0	0	1	0	0	0	0	0	0	0	0	0	0	0	0	0	0
ImmGenATAC1219.peak_314728	0	0	0	0	0	0	0	0	0	0	0	0	0	0	0	0	0
treg.0621.peak_11004	0	0	1	0	0	0	0	0	0	0	0	0	0	0	0	0	0
ImmGenATAC1219.peak_314731	0	0	0	0	0	0	0	0	0	0	0	0	0	0	0	0	0
ImmGenATAC1219.peak_314735	0	0	0	0	0	0	0	0	0	0	0	0	0	0	0	0	0
ImmGenATAC1219.peak_314853	1	1	0	0	0	0	0	0	0	0	0	0	0	0	0	0	0
treg.0621.peak_11005	0	0	0	0	0	0	0	0	0	0	0	0	0	0	0	0	0
treg.0621.peak_11006	0	0	0	0	0	0	0	0	0	0	0	0	0	0	0	0	0
ImmGenATAC1219.peak_314856	0	1	0	0	0	0	0	0	0	1	0	0	0	1	0	0	0
ImmGenATAC1219.peak_314858	0	0	0	0	0	0	0	0	0	0	0	0	0	0	0	0	0
ImmGenATAC1219.peak_314859	1	1	1	0	0	0	0	1	0	0	1	0	0	1	0	0	0
ImmGenATAC1219.peak_314860	0	1	1	0	1	1	0	0	0	1	1	1	0	0	0	0	1
ImmGenATAC1219.peak_314861	0	0	0	0	0	0	0	0	0	0	0	0	0	0	0	0	0
ImmGenATAC1219.peak_314862	0	0	0	0	0	0	0	0	0	0	0	0	0	0	0	0	0
ImmGenATAC1219.peak_314863	0	0	0	0	0	0	0	0	0	0	0	0	0	0	0	0	0
ImmGenATAC1219.peak_314864	0	0	0	0	0	0	0	0	0	0	0	0	0	0	0	0	0
ImmGenATAC1219.peak_314865	0	0	0	0	0	0	0	0	1	0	0	0	0	0	0	0	0
ImmGenATAC1219.peak_314866	0	1	0	1	0	0	0	0	0	0	0	0	0	1	0	0	0
treg.0621.peak_11007	0	0	0	0	0	0	0	0	0	0	0	0	0	0	0	0	0
ImmGenATAC1219.peak_314867	0	1	0	0	0	0	0	0	0	0	0	0	0	1	0	0	0
ImmGenATAC1219.peak_314868	0	1	0	0	0	0	0	0	0	0	0	0	0	1	0	0	0
ImmGenATAC1219.peak_314869	0	0	0	0	0	0	0	0	0	0	0	0	0	0	0	0	0
ImmGenATAC1219.peak_314870	0	0	0	0	0	0	0	0	0	0	0	0	0	0	0	0	0
ImmGenATAC1219.peak_314871	0	0	0	0	0	0	0	0	1	0	0	0	0	0	0	0	0
treg.0621.peak_11008	0	0	0	0	0	0	0	0	0	0	0	0	0	0	0	0	0
ImmGenATAC1219.peak_314873	0	0	0	0	0	0	0	0	0	0	0	0	0	0	0	0	0
ImmGenATAC1219.peak_314874	0	0	1	0	0	0	0	0	0	0	0	0	0	0	0	0	0
treg.0621.peak_11009	0	0	0	0	0	0	0	0	0	0	0	0	0	0	0	0	0
ImmGenATAC1219.peak_314875	1	1	0	1	0	0	0	0	1	0	0	0	0	1	0	0	0
ImmGenATAC1219.peak_314876	1	0	0	1	0	1	0	0	1	0	0	0	0	0	0	0	0
ImmGenATAC1219.peak_314877	1	0	0	0	0	0	1	0	0	1	0	1	0	0	1	0	0
ImmGenATAC1219.peak_314878	1	1	0	0	1	0	0	0	0	0	0	0	0	0	0	0	0
treg.0621.peak_11010	0	1	0	0	0	0	0	0	0	0	0	0	0	1	0	0	0
ImmGenATAC1219.peak_314879	0	1	0	1	0	0	0	0	0	0	0	0	0	0	0	0	0
treg.0621.peak_11011	0	0	0	0	0	0	0	0	0	0	0	0	0	0	0	0	0
treg.0621.peak_11012	0	0	0	0	0	0	0	0	0	0	0	0	0	0	0	0	0
ImmGenATAC1219.peak_314880	0	1	0	1	1	0	0	0	0	0	0	0	0	0	0	0	0
ImmGenATAC1219.peak_314881	0	1	0	0	0	0	0	0	0	0	0	1	0	0	0	0	0
ImmGenATAC1219.peak_314882	0	1	1	0	0	0	1	0	1	0	0	1	0	1	0	0	0
treg.0621.peak_11013	0	0	0	1	0	0	0	0	0	0	0	0	0	0	0	0	0
ImmGenATAC1219.peak_314885	0	0	0	0	0	0	0	0	1	0	0	0	0	0	0	0	0
ImmGenATAC1219.peak_314888	0	0	0	0	0	0	0	0	0	0	0	0	0	0	0	0	0
ImmGenATAC1219.peak_314890	0	1	0	1	0	0	0	0	0	0	0	0	0	0	0	0	0
ImmGenATAC1219.peak_314891	0	1	0	1	0	0	0	0	1	0	0	0	0	1	0	0	0
ImmGenATAC1219.peak_314892	0	1	0	0	0	0	0	0	0	0	0	0	0	1	0	0	0
ImmGenATAC1219.peak_314893	0	1	0	0	0	0	0	0	0	0	0	0	0	0	0	0	0
ImmGenATAC1219.peak_314894	0	0	0	0	0	0	0	0	0	0	0	0	0	0	0	0	0
ImmGenATAC1219.peak_314896	0	0	0	0	0	0	0	0	0	0	0	0	0	0	0	0	0
ImmGenATAC1219.peak_314904	0	1	0	0	0	0	0	0	0	0	0	0	0	0	0	0	0
ImmGenATAC1219.peak_314907	0	1	0	1	0	0	0	0	1	0	0	0	0	1	0	0	0
ImmGenATAC1219.peak_314916	0	0	0	0	1	0	0	0	0	0	0	0	0	0	0	1	1
treg.0621.peak_11014	0	0	0	0	1	0	0	0	0	0	0	0	0	0	0	0	0
ImmGenATAC1219.peak_314917	0	0	1	0	1	1	0	1	0	1	1	1	1	0	1	1	1
ImmGenATAC1219.peak_314918	0	0	0	1	1	1	0	0	0	0	0	0	0	0	0	0	0
treg.0621.peak_11015	0	0	0	0	0	0	0	0	0	0	0	0	0	0	0	0	0
treg.0621.peak_11016	0	0	0	0	0	0	0	0	0	0	0	0	0	0	0	0	0
treg.0621.peak_11017	0	0	0	1	0	0	1	0	0	0	0	0	0	0	0	0	0
treg.0621.peak_11018	0	1	1	0	1	0	0	1	0	1	0	0	0	0	0	0	0
treg.0621.peak_11019	1	0	0	0	0	1	0	1	0	0	0	0	0	0	1	1	0
ImmGenATAC1219.peak_314924	1	0	1	1	0	0	0	0	0	0	0	0	0	0	0	0	0
ImmGenATAC1219.peak_314926	1	0	0	0	0	0	0	0	1	0	0	0	0	0	0	0	0
ImmGenATAC1219.peak_314930	1	0	0	0	0	0	0	1	1	0	0	1	1	0	0	0	0
ImmGenATAC1219.peak_314931	1	1	0	0	0	0	1	0	1	0	0	0	0	1	0	0	0
ImmGenATAC1219.peak_314932	1	0	0	0	0	0	1	0	1	1	0	0	0	0	1	0	1
treg.0621.peak_11020	0	0	0	0	0	0	0	0	0	0	0	0	0	1	0	0	0
ImmGenATAC1219.peak_314938	0	1	0	0	0	0	0	0	0	0	1	0	0	0	0	0	0
ImmGenATAC1219.peak_314939	0	1	0	0	0	0	0	0	0	0	1	0	0	0	0	0	0
ImmGenATAC1219.peak_314940	0	1	0	0	0	0	0	0	0	0	1	1	0	0	0	0	0
treg.0621.peak_11021	0	1	0	0	0	0	0	0	0	0	1	0	0	0	0	0	0
ImmGenATAC1219.peak_314941	0	1	0	0	1	0	0	0	0	0	1	0	0	0	1	0	1
ImmGenATAC1219.peak_314942	0	0	0	0	1	0	0	0	0	0	1	0	0	0	0	1	0
treg.0621.peak_11022	0	1	0	0	0	0	0	0	0	0	1	0	0	0	0	1	0
ImmGenATAC1219.peak_314944	0	1	0	0	0	0	0	0	1	0	0	0	0	0	1	0	0
ImmGenATAC1219.peak_314945	0	1	0	0	0	0	0	0	0	0	1	0	0	0	0	0	0
treg.0621.peak_11023	0	0	0	0	0	0	0	0	0	0	0	0	0	0	0	0	0
ImmGenATAC1219.peak_314946	0	0	0	1	0	0	1	0	0	1	0	0	0	0	0	0	0
ImmGenATAC1219.peak_314947	0	1	0	0	0	1	0	1	1	0	1	0	1	0	0	0	1
ImmGenATAC1219.peak_314948	0	0	0	1	1	0	0	0	1	0	0	0	1	0	0	0	1
treg.0621.peak_11024	0	0	0	1	0	0	0	0	0	1	0	0	0	0	0	0	0
ImmGenATAC1219.peak_314957	0	0	0	0	1	0	0	0	0	0	1	0	0	0	1	1	1
ImmGenATAC1219.peak_314963	0	1	0	0	0	0	0	0	0	0	1	0	0	0	0	0	0
treg.0621.peak_11025	0	0	0	0	0	0	0	0	0	1	0	0	0	0	0	0	0
ImmGenATAC1219.peak_314973	0	0	0	1	1	0	0	0	0	0	0	0	0	0	1	0	0
treg.0621.peak_11026	0	0	0	0	0	0	0	0	0	0	0	0	0	0	0	0	0
ImmGenATAC1219.peak_314974	0	0	0	0	0	0	0	1	0	1	0	0	0	0	0	1	0
ImmGenATAC1219.peak_314975	1	0	0	0	0	0	0	0	0	1	1	1	0	0	0	1	0
ImmGenATAC1219.peak_314976	0	0	0	0	0	0	0	0	0	0	0	0	0	0	0	0	0
ImmGenATAC1219.peak_314979	0	1	0	0	0	0	0	0	0	0	0	0	0	0	0	0	0
ImmGenATAC1219.peak_314983	0	0	0	0	0	1	0	0	1	1	0	0	0	0	0	0	0
ImmGenATAC1219.peak_314984	0	0	0	0	0	0	0	0	0	0	0	0	0	0	0	0	0
ImmGenATAC1219.peak_314991	0	0	0	0	0	0	0	0	0	0	0	0	0	0	0	0	0
ImmGenATAC1219.peak_314993	0	0	0	0	0	0	0	0	0	0	0	0	0	0	0	0	0
treg.0621.peak_11027	0	0	0	0	0	0	1	0	0	0	0	0	0	0	0	0	0
ImmGenATAC1219.peak_315000	1	0	0	1	0	0	0	0	1	1	0	1	0	0	0	1	0
ImmGenATAC1219.peak_315001	1	0	0	0	1	0	1	0	1	1	0	1	0	0	0	1	0
ImmGenATAC1219.peak_315002	0	1	1	0	1	1	0	1	1	0	1	0	1	0	0	0	1
ImmGenATAC1219.peak_315003	0	1	0	0	1	1	0	1	1	0	0	0	0	1	0	0	0
ImmGenATAC1219.peak_315004	0	1	0	0	0	1	0	1	0	0	0	0	1	0	0	0	0
ImmGenATAC1219.peak_315005	0	1	0	0	0	0	0	0	0	0	0	0	0	1	0	1	0
ImmGenATAC1219.peak_315006	1	1	0	0	0	0	0	0	0	1	0	1	0	0	0	1	0
treg.0621.peak_11028	0	0	0	0	0	0	0	0	0	0	0	0	0	0	0	0	0
ImmGenATAC1219.peak_315010	0	0	0	0	0	0	0	0	0	0	0	0	0	0	1	0	0
treg.0621.peak_11029	0	0	0	0	0	0	0	0	0	0	0	0	0	0	0	0	0
ImmGenATAC1219.peak_315011	0	0	0	1	0	0	0	0	0	0	0	0	0	0	0	0	0
treg.0621.peak_11030	0	0	0	1	0	0	0	0	0	0	0	0	0	0	0	0	0
treg.0621.peak_11031	0	0	0	0	0	0	0	0	0	0	0	0	0	0	0	0	0
treg.0621.peak_11032	0	0	0	0	0	0	0	0	0	0	0	0	0	0	0	0	0
treg.0621.peak_11033	0	0	0	0	0	0	0	0	0	0	0	0	0	0	0	0	0
ImmGenATAC1219.peak_315013	1	0	0	0	0	0	0	0	0	0	0	0	0	1	0	0	0
ImmGenATAC1219.peak_315014	0	0	0	0	0	0	0	0	1	0	0	0	0	0	0	0	0
ImmGenATAC1219.peak_315016	0	0	0	0	0	0	0	0	0	0	0	0	0	0	0	0	0
ImmGenATAC1219.peak_315019	0	0	0	0	0	0	0	0	0	0	0	0	0	0	0	0	0
ImmGenATAC1219.peak_315024	0	1	0	0	0	0	0	0	0	0	1	0	0	1	0	0	0
ImmGenATAC1219.peak_315025	0	1	0	0	0	0	0	0	0	0	1	0	0	0	0	1	0
treg.0621.peak_11034	0	1	0	0	0	0	0	0	0	0	0	0	0	0	0	0	0
ImmGenATAC1219.peak_315026	0	1	0	0	1	0	0	0	0	0	1	1	0	0	0	1	1
treg.0621.peak_11035	0	0	0	0	0	0	0	0	0	0	0	0	1	0	0	0	0
ImmGenATAC1219.peak_315029	1	1	0	0	0	1	1	0	1	1	0	0	0	0	0	0	0
treg.0621.peak_11036	0	0	0	0	1	0	0	0	0	0	0	0	0	0	1	0	0
treg.0621.peak_11037	0	0	0	0	0	0	0	0	0	0	0	0	0	0	0	0	0
treg.0621.peak_11038	0	0	0	0	0	0	0	0	0	0	0	0	0	0	1	0	0
ImmGenATAC1219.peak_315030	0	0	0	0	1	0	0	0	0	0	1	1	1	0	1	1	1
ImmGenATAC1219.peak_315031	0	0	0	0	1	0	0	0	1	0	0	0	0	0	1	0	1
ImmGenATAC1219.peak_315032	0	1	0	1	1	0	1	0	1	0	0	0	0	0	1	0	1
ImmGenATAC1219.peak_315033	0	0	0	1	1	0	0	0	0	0	1	0	0	1	0	0	0
ImmGenATAC1219.peak_315034	0	0	0	0	1	0	0	1	0	0	1	0	0	0	0	0	1
treg.0621.peak_11039	0	0	0	0	1	0	0	0	0	0	0	0	1	0	0	0	0
treg.0621.peak_11040	0	0	0	0	0	0	0	0	0	0	0	0	0	0	1	0	0
treg.0621.peak_11041	0	0	0	0	0	0	0	0	0	0	0	0	0	0	0	0	0
treg.0621.peak_11042	0	0	0	0	0	0	0	0	0	0	0	0	0	0	0	0	0
treg.0621.peak_11043	0	0	0	0	0	0	0	0	0	0	0	0	0	0	0	0	0
treg.0621.peak_11044	0	0	0	0	0	0	0	0	0	0	0	0	0	0	0	1	0
ImmGenATAC1219.peak_315035	0	0	0	0	0	0	0	0	0	0	0	0	0	0	0	0	0
ImmGenATAC1219.peak_315036	0	0	0	0	0	0	1	0	1	0	0	0	0	0	0	0	0
treg.0621.peak_11045	0	0	0	0	0	0	1	0	0	0	0	0	0	0	0	0	0
ImmGenATAC1219.peak_315037	0	1	0	0	0	0	0	0	0	0	1	0	0	0	0	0	0
ImmGenATAC1219.peak_315038	0	0	0	0	1	0	0	0	0	0	0	0	0	0	1	0	0
ImmGenATAC1219.peak_315039	0	0	0	0	1	0	0	0	1	0	1	0	0	0	1	0	1
ImmGenATAC1219.peak_315040	0	0	0	0	1	0	0	0	1	0	0	0	0	0	1	0	1
ImmGenATAC1219.peak_315041	0	0	0	0	0	0	0	0	0	0	0	1	0	0	1	0	0
treg.0621.peak_11046	0	0	0	0	0	0	0	0	0	0	1	0	0	0	0	0	0
ImmGenATAC1219.peak_315043	0	0	0	0	0	0	0	0	0	0	0	0	0	0	0	0	0
ImmGenATAC1219.peak_315044	0	0	0	0	0	0	0	0	0	0	0	0	0	0	0	0	0
treg.0621.peak_11047	0	0	0	0	0	0	0	0	0	0	0	0	0	0	1	0	0
ImmGenATAC1219.peak_315045	0	0	0	0	0	0	0	0	0	0	0	0	0	0	0	0	0
treg.0621.peak_11048	0	0	0	0	0	0	0	0	0	0	0	0	0	0	1	0	0
ImmGenATAC1219.peak_315046	0	0	0	0	1	0	0	0	0	0	1	0	0	0	1	0	1
ImmGenATAC1219.peak_315047	0	0	0	0	0	0	0	0	0	0	0	0	0	0	0	0	0
ImmGenATAC1219.peak_315048	0	0	0	0	1	0	0	0	0	0	1	1	0	0	0	0	0
ImmGenATAC1219.peak_315049	0	0	0	0	0	0	0	0	0	0	1	0	0	0	0	0	0
ImmGenATAC1219.peak_315050	0	1	0	0	0	0	0	0	0	0	1	0	0	0	1	0	0
ImmGenATAC1219.peak_315054	0	0	0	0	1	0	0	0	0	0	1	0	0	0	1	0	0
treg.0621.peak_11049	0	0	0	0	0	0	0	0	0	0	0	0	0	0	0	0	0
ImmGenATAC1219.peak_315066	0	0	0	0	1	0	0	0	0	0	1	0	0	0	0	0	1
ImmGenATAC1219.peak_315067	0	0	0	0	1	0	0	0	0	0	1	1	0	0	1	1	1
ImmGenATAC1219.peak_315079	0	1	0	0	0	0	0	0	0	0	1	0	0	0	0	1	0
treg.0621.peak_11050	0	0	0	0	0	0	0	0	0	0	0	0	0	0	0	0	0
ImmGenATAC1219.peak_315083	0	0	0	0	0	0	0	0	0	0	1	0	0	0	0	1	0
ImmGenATAC1219.peak_315084	0	0	0	0	0	0	0	0	0	0	0	0	0	0	0	1	0
treg.0621.peak_11051	0	0	0	0	0	0	0	0	0	0	0	0	0	0	0	0	0
treg.0621.peak_11052	0	0	0	0	0	0	0	0	0	0	0	0	0	0	0	0	0
treg.0621.peak_11053	0	0	0	0	0	0	0	0	0	0	0	0	0	0	0	0	0
ImmGenATAC1219.peak_315099	0	1	0	0	0	0	0	0	0	0	0	0	0	0	0	0	0
ImmGenATAC1219.peak_315102	0	0	0	0	0	0	0	0	0	0	0	0	0	0	0	0	0
ImmGenATAC1219.peak_315123	0	0	0	0	1	0	0	0	0	0	1	0	0	0	0	1	0
ImmGenATAC1219.peak_315124	0	0	0	0	0	0	0	0	0	0	0	0	0	0	0	1	0
ImmGenATAC1219.peak_315140	0	1	0	0	0	0	0	0	0	0	0	0	0	0	0	0	0
treg.0621.peak_11054	0	0	0	0	0	0	0	0	0	0	0	0	0	0	0	0	0
ImmGenATAC1219.peak_315142	0	1	0	0	0	0	0	0	0	0	0	0	0	0	0	1	0
ImmGenATAC1219.peak_315143	0	0	0	0	0	0	0	0	0	0	0	0	0	0	0	0	0
ImmGenATAC1219.peak_315151	0	0	0	0	0	0	0	0	0	0	0	0	0	0	0	0	0
ImmGenATAC1219.peak_315152	0	1	0	1	0	0	0	0	0	0	0	1	0	0	0	1	0
ImmGenATAC1219.peak_315153	0	1	0	0	0	0	0	0	0	0	1	1	0	0	0	0	0
ImmGenATAC1219.peak_315154	0	1	0	1	0	0	1	0	0	0	1	1	0	0	0	0	0
treg.0621.peak_11055	0	0	0	0	0	0	0	0	0	0	0	0	0	0	0	0	0
ImmGenATAC1219.peak_315156	0	1	0	0	0	0	0	0	0	0	1	0	0	0	0	0	0
treg.0621.peak_11056	0	0	0	0	0	0	0	0	0	0	0	0	0	0	0	0	0
ImmGenATAC1219.peak_315161	0	0	0	0	0	0	0	0	0	0	0	0	0	0	0	0	0
ImmGenATAC1219.peak_315167	1	0	0	0	1	0	0	0	1	1	0	0	0	0	0	0	1
treg.0621.peak_11057	0	0	0	0	1	0	0	0	0	1	0	0	0	0	1	0	0
ImmGenATAC1219.peak_315168	0	0	0	0	0	0	0	0	0	0	1	1	0	0	1	1	1
ImmGenATAC1219.peak_315169	0	0	0	0	1	0	0	0	0	0	1	0	0	0	1	1	1
ImmGenATAC1219.peak_315170	0	0	0	0	1	0	0	0	0	0	0	0	0	0	0	0	0
treg.0621.peak_11058	0	0	0	0	0	0	0	0	0	0	0	0	0	0	0	0	0
ImmGenATAC1219.peak_315171	0	0	0	0	0	0	0	0	0	0	1	0	0	0	0	0	0
ImmGenATAC1219.peak_315172	0	0	0	0	0	0	0	0	0	0	1	0	0	0	0	0	0
ImmGenATAC1219.peak_315173	0	0	0	0	0	0	0	0	0	0	0	0	0	0	0	0	0
treg.0621.peak_11059	0	0	0	0	0	0	0	0	0	0	0	0	0	0	0	0	0
treg.0621.peak_11060	0	0	0	0	0	0	0	0	0	0	0	0	0	0	0	0	0
ImmGenATAC1219.peak_315175	0	0	0	0	0	0	0	0	0	0	0	0	0	0	1	1	1
ImmGenATAC1219.peak_315176	0	0	0	0	0	0	0	0	0	0	0	0	0	0	0	1	1
ImmGenATAC1219.peak_315177	0	0	0	0	0	0	0	0	0	0	0	0	0	0	0	0	0
ImmGenATAC1219.peak_315180	0	0	0	0	0	0	0	0	0	0	0	0	0	0	1	0	1
ImmGenATAC1219.peak_315181	0	0	0	0	0	0	0	0	0	0	0	0	0	0	0	0	0
treg.0621.peak_11061	0	0	0	0	0	0	0	0	0	0	0	0	0	0	0	0	0
treg.0621.peak_11062	0	0	0	1	0	0	0	0	0	0	0	1	0	0	0	0	0
ImmGenATAC1219.peak_315186	0	1	0	1	1	1	0	0	0	1	0	1	0	0	1	0	1
ImmGenATAC1219.peak_315187	1	0	0	0	0	0	1	0	0	0	0	0	0	0	0	0	0
ImmGenATAC1219.peak_315188	0	0	0	0	1	0	1	0	1	0	0	0	0	0	0	0	0
ImmGenATAC1219.peak_315189	0	0	0	0	0	0	0	1	1	1	0	0	1	0	0	0	0
ImmGenATAC1219.peak_315190	0	0	1	0	0	1	0	1	0	0	1	0	0	0	1	0	0
ImmGenATAC1219.peak_315196	0	0	0	0	1	0	1	0	1	0	0	0	0	0	0	0	0
ImmGenATAC1219.peak_315197	0	0	0	0	0	0	1	0	1	0	0	0	1	0	0	0	0
ImmGenATAC1219.peak_315198	0	0	1	0	0	0	0	1	1	1	0	0	1	0	0	1	0
ImmGenATAC1219.peak_315199	0	0	0	0	0	0	0	0	0	0	0	1	1	0	0	0	0
ImmGenATAC1219.peak_315200	0	0	0	0	0	0	0	0	0	0	0	1	0	0	0	0	0
ImmGenATAC1219.peak_315206	1	0	0	0	0	0	0	0	0	0	0	0	0	0	1	0	0
ImmGenATAC1219.peak_315207	0	0	0	1	1	1	1	1	1	1	0	0	1	0	0	0	0
ImmGenATAC1219.peak_315208	1	1	0	0	0	0	0	0	0	0	0	0	1	0	0	0	0
ImmGenATAC1219.peak_315215	1	0	0	0	0	0	0	0	0	1	0	0	0	0	0	0	0
treg.0621.peak_11063	0	0	0	0	0	0	0	0	0	1	0	0	0	0	0	0	0
treg.0621.peak_11064	0	0	1	0	0	0	0	0	0	1	0	0	0	0	0	0	0
ImmGenATAC1219.peak_315216	1	0	0	1	0	0	0	0	1	1	0	0	0	0	0	0	0
ImmGenATAC1219.peak_315220	0	0	0	0	0	0	0	0	0	1	0	0	0	1	0	0	0
treg.0621.peak_11065	0	0	0	0	0	0	0	0	0	0	0	0	0	0	0	0	0
ImmGenATAC1219.peak_315229	0	0	1	0	0	0	0	0	0	1	0	0	0	1	0	0	0
ImmGenATAC1219.peak_315230	0	0	1	0	0	0	0	0	0	1	0	0	0	1	0	0	0
ImmGenATAC1219.peak_315231	0	0	1	0	0	0	0	0	0	1	0	0	0	1	0	0	0
ImmGenATAC1219.peak_315232	1	0	0	0	0	0	0	0	1	0	0	0	0	1	1	0	0
treg.0621.peak_11066	1	0	0	0	0	0	0	0	0	0	0	0	0	1	1	0	0
ImmGenATAC1219.peak_315233	1	1	0	0	0	1	0	0	0	0	1	0	0	1	0	0	0
ImmGenATAC1219.peak_315234	0	0	0	0	0	0	0	0	0	0	0	0	1	0	0	0	0
treg.0621.peak_11067	0	0	0	0	0	0	0	0	1	0	0	0	0	0	0	0	0
treg.0621.peak_11068	0	0	0	1	0	0	0	0	0	1	0	0	0	0	0	0	0
ImmGenATAC1219.peak_315236	0	0	0	0	0	0	0	0	0	1	0	0	0	0	1	0	0
treg.0621.peak_11069	0	0	0	1	0	0	0	0	1	0	0	0	0	0	0	0	0
ImmGenATAC1219.peak_315237	0	0	0	1	0	1	0	0	1	1	0	0	0	1	1	0	0
treg.0621.peak_11070	0	0	0	0	0	0	0	0	1	1	0	0	0	0	0	0	0
ImmGenATAC1219.peak_315238	1	0	1	0	0	0	1	0	0	0	0	0	0	0	0	0	0
ImmGenATAC1219.peak_315240	0	0	0	0	0	0	0	0	0	0	0	0	0	0	1	0	0
ImmGenATAC1219.peak_315241	1	0	0	1	0	1	0	0	0	1	0	0	0	0	0	1	0
ImmGenATAC1219.peak_315243	0	0	1	0	0	0	0	0	0	0	0	1	0	0	1	1	0
ImmGenATAC1219.peak_315244	0	0	1	0	1	1	0	1	0	1	0	0	0	0	1	1	0
treg.0621.peak_11071	1	0	0	0	0	0	1	0	0	1	0	0	0	0	1	1	0
treg.0621.peak_11072	1	0	0	0	0	0	0	0	0	1	0	0	0	0	0	0	0
treg.0621.peak_11073	0	0	1	0	0	0	0	0	0	0	0	0	0	0	0	0	0
treg.0621.peak_11074	0	0	0	0	0	0	1	0	0	0	0	0	0	0	1	0	0
ImmGenATAC1219.peak_315245	0	0	0	0	0	0	0	0	0	0	0	1	0	0	1	0	0
ImmGenATAC1219.peak_315246	0	0	1	0	0	0	1	0	0	0	0	0	0	0	0	0	0
treg.0621.peak_11075	0	0	0	0	0	0	0	0	0	0	0	0	0	0	0	0	0
treg.0621.peak_11076	0	0	0	0	0	0	0	0	0	0	0	0	0	0	0	0	0
ImmGenATAC1219.peak_315248	0	0	0	0	0	0	1	0	0	0	0	0	0	0	1	1	0
ImmGenATAC1219.peak_315249	0	0	1	0	0	0	0	0	0	0	1	0	0	0	1	0	0
ImmGenATAC1219.peak_315250	1	0	0	0	0	0	0	0	0	0	1	0	0	0	0	0	0
ImmGenATAC1219.peak_315251	1	0	0	0	0	0	0	1	1	1	0	1	0	0	0	0	1
treg.0621.peak_11077	1	0	0	0	0	0	1	0	0	0	0	0	1	0	0	0	0
ImmGenATAC1219.peak_315252	0	0	1	0	0	0	0	0	0	0	0	0	0	0	0	0	0
ImmGenATAC1219.peak_315254	0	0	1	0	0	0	0	0	0	0	0	0	0	1	0	0	0
treg.0621.peak_11078	0	0	0	0	0	0	0	0	0	0	0	0	0	0	0	0	0
ImmGenATAC1219.peak_315258	0	0	0	0	1	0	0	0	0	0	0	1	0	0	1	1	1
treg.0621.peak_11079	0	0	0	0	0	0	1	0	0	0	0	0	0	0	1	0	0
ImmGenATAC1219.peak_315259	0	0	0	0	0	0	1	0	1	0	0	0	0	0	0	0	0
ImmGenATAC1219.peak_315260	0	0	0	0	0	0	0	0	0	1	0	0	0	0	0	0	0
ImmGenATAC1219.peak_315261	0	0	0	0	0	0	0	0	0	0	0	0	0	0	0	0	0
ImmGenATAC1219.peak_315262	0	0	0	0	0	0	0	0	0	0	0	0	0	0	0	0	0
ImmGenATAC1219.peak_315267	1	0	0	0	0	0	1	0	0	0	0	0	0	0	0	0	0
ImmGenATAC1219.peak_315268	0	0	1	0	0	0	0	0	0	0	0	0	0	0	0	0	0
ImmGenATAC1219.peak_315269	0	0	1	0	0	0	0	0	0	0	0	0	0	0	0	0	0
ImmGenATAC1219.peak_315272	0	1	0	0	0	0	0	0	0	0	0	0	0	0	0	0	0
ImmGenATAC1219.peak_315273	1	1	0	1	0	0	0	0	1	1	0	1	0	1	0	1	0
ImmGenATAC1219.peak_315274	0	0	1	0	1	1	0	1	0	0	0	0	0	1	0	0	0
ImmGenATAC1219.peak_315275	1	0	0	0	1	0	0	0	1	0	0	0	0	1	0	0	0
ImmGenATAC1219.peak_315276	1	0	0	0	0	0	0	0	0	0	0	0	0	0	1	0	0
ImmGenATAC1219.peak_315277	1	0	0	0	0	0	1	0	0	0	0	0	0	0	0	0	0
treg.0621.peak_11080	0	0	0	0	0	0	0	0	0	0	0	0	0	0	0	0	0
treg.0621.peak_11081	0	0	0	0	0	0	0	0	0	0	0	0	0	0	0	0	0
ImmGenATAC1219.peak_315282	0	1	0	0	0	0	0	0	0	0	0	0	0	0	0	0	0
ImmGenATAC1219.peak_315283	0	0	1	0	0	0	0	0	0	1	0	0	0	0	0	0	0
treg.0621.peak_11082	0	0	1	0	0	0	0	0	0	0	0	0	0	0	0	0	0
treg.0621.peak_11083	0	0	0	0	0	0	0	0	0	0	0	0	0	0	0	0	0
treg.0621.peak_11084	1	0	0	0	0	0	1	0	0	0	0	0	0	0	0	0	0
ImmGenATAC1219.peak_315293	0	0	1	0	0	0	0	0	1	0	0	0	0	1	0	0	0
ImmGenATAC1219.peak_315294	0	0	1	0	1	1	0	1	1	0	0	0	0	1	0	1	0
ImmGenATAC1219.peak_315295	0	1	0	0	0	1	0	0	1	1	0	0	1	0	0	0	0
ImmGenATAC1219.peak_315296	0	0	0	0	0	0	1	0	1	0	0	0	0	0	0	0	1
ImmGenATAC1219.peak_315297	0	0	0	0	0	0	0	0	0	0	0	0	0	0	0	0	0
treg.0621.peak_11085	1	0	0	0	0	0	0	0	0	0	0	0	0	0	0	0	0
ImmGenATAC1219.peak_315300	0	0	1	0	0	0	1	0	0	1	0	0	0	0	1	1	0
treg.0621.peak_11086	1	0	1	0	0	0	0	0	0	1	0	0	0	0	1	0	1
ImmGenATAC1219.peak_315301	1	0	1	0	0	0	0	0	0	1	0	0	0	1	0	0	1
ImmGenATAC1219.peak_315306	1	0	0	0	0	0	0	0	0	0	0	0	0	0	0	0	0
ImmGenATAC1219.peak_315312	0	0	0	0	0	0	0	0	0	0	0	0	0	1	0	0	0
ImmGenATAC1219.peak_315314	0	0	0	0	0	0	0	0	0	0	0	0	0	0	0	0	0
ImmGenATAC1219.peak_315322	0	1	0	1	0	0	0	0	0	0	0	0	0	0	0	0	0
ImmGenATAC1219.peak_315326	0	1	0	0	0	0	0	0	0	0	0	0	0	0	0	0	0
ImmGenATAC1219.peak_315328	0	0	0	0	0	0	0	0	0	0	0	0	0	0	0	1	0
treg.0621.peak_11087	0	0	0	0	0	0	0	0	0	1	1	0	0	0	0	0	0
ImmGenATAC1219.peak_315330	0	0	0	1	0	0	0	0	0	1	0	1	0	0	1	1	0
treg.0621.peak_11088	0	1	0	1	1	0	1	0	0	0	0	0	1	0	0	0	0
ImmGenATAC1219.peak_315331	1	0	0	0	0	0	1	1	0	0	1	1	0	0	0	0	0
ImmGenATAC1219.peak_315332	1	0	1	0	0	1	0	1	0	0	0	0	1	1	0	1	0
ImmGenATAC1219.peak_315333	0	0	0	0	0	1	1	1	0	0	0	1	1	0	1	0	1
treg.0621.peak_11089	0	0	0	0	0	0	1	0	0	0	0	0	0	0	0	0	0
ImmGenATAC1219.peak_315341	0	1	0	0	0	0	0	0	0	0	0	0	0	0	0	0	0
ImmGenATAC1219.peak_315346	0	1	0	0	0	0	0	0	0	0	0	0	0	0	0	0	0
treg.0621.peak_11090	0	1	0	0	0	0	0	0	0	0	0	0	0	0	0	0	0
treg.0621.peak_11091	0	0	0	0	0	0	0	0	0	0	0	0	0	0	0	0	0
treg.0621.peak_11092	0	0	0	1	0	0	0	0	0	0	0	0	0	0	0	0	0
ImmGenATAC1219.peak_315352	0	0	0	1	1	0	0	0	0	1	0	1	0	0	0	1	0
treg.0621.peak_11093	0	0	0	0	0	0	0	0	0	0	0	0	0	0	0	0	0
treg.0621.peak_11094	0	0	0	0	0	0	0	0	0	0	0	0	0	0	0	0	0
ImmGenATAC1219.peak_315353	0	1	1	1	0	0	0	0	0	0	0	0	0	0	0	0	0
treg.0621.peak_11095	0	0	1	1	0	0	0	0	0	0	0	0	0	0	0	0	0
ImmGenATAC1219.peak_315354	0	0	0	1	0	0	0	0	0	0	0	0	0	0	0	0	0
ImmGenATAC1219.peak_315370	0	0	0	0	0	0	0	0	0	0	0	0	0	0	0	0	0
treg.0621.peak_11096	0	1	0	1	0	0	0	0	0	0	0	0	0	0	0	0	0
treg.0621.peak_11097	0	1	0	1	0	0	0	0	0	0	0	0	0	0	0	0	0
ImmGenATAC1219.peak_315371	0	1	0	1	0	0	0	0	0	0	0	0	0	0	0	0	0
ImmGenATAC1219.peak_315386	0	0	0	1	0	0	0	0	0	0	0	0	0	0	0	0	0
treg.0621.peak_11098	0	0	0	1	0	0	0	0	0	0	0	0	0	0	0	0	0
ImmGenATAC1219.peak_315390	1	0	1	1	0	0	0	0	0	1	0	0	1	0	0	0	1
ImmGenATAC1219.peak_315395	1	0	0	0	0	0	0	0	0	0	0	0	0	0	0	1	0
ImmGenATAC1219.peak_315396	1	0	1	0	0	0	0	0	0	1	0	0	0	1	0	1	0
ImmGenATAC1219.peak_315399	0	0	0	0	0	0	0	0	0	0	0	0	0	0	0	1	0
ImmGenATAC1219.peak_315400	0	0	0	0	0	0	0	0	0	0	0	0	0	0	0	1	0
treg.0621.peak_11099	1	0	0	1	0	0	1	0	0	0	0	0	0	0	0	0	0
treg.0621.peak_11100	1	1	0	0	0	0	1	0	0	0	0	0	0	0	0	0	0
ImmGenATAC1219.peak_315412	0	0	1	0	0	1	0	1	0	0	0	0	1	0	1	1	0
ImmGenATAC1219.peak_315413	0	0	1	0	0	1	0	1	0	0	0	0	0	0	1	0	0
ImmGenATAC1219.peak_315414	0	0	1	0	1	1	0	0	0	0	0	0	1	1	1	0	1
treg.0621.peak_11101	0	0	0	0	0	0	0	0	0	0	1	0	0	0	0	0	1
treg.0621.peak_11102	0	0	0	0	0	0	0	0	0	0	0	0	0	0	0	0	0
ImmGenATAC1219.peak_315425	0	0	0	0	0	0	0	0	0	0	0	0	0	0	0	0	0
ImmGenATAC1219.peak_315426	0	0	0	0	0	0	0	0	0	0	0	0	0	0	0	0	0
ImmGenATAC1219.peak_315429	0	0	0	0	0	0	0	0	0	0	0	0	0	0	0	1	0
ImmGenATAC1219.peak_315434	0	1	0	0	0	0	0	0	0	0	0	0	0	0	0	0	0
ImmGenATAC1219.peak_315435	0	1	0	0	0	0	0	0	0	0	0	0	0	0	0	0	0
ImmGenATAC1219.peak_315445	0	0	0	0	0	0	0	0	0	0	0	0	0	0	0	0	0
ImmGenATAC1219.peak_315446	0	1	0	1	0	0	0	0	0	1	1	0	0	0	0	1	0
ImmGenATAC1219.peak_315451	0	1	0	0	0	0	0	0	0	0	1	0	0	0	0	1	0
ImmGenATAC1219.peak_315452	0	1	0	0	0	0	0	0	0	0	1	0	0	0	0	1	0
ImmGenATAC1219.peak_315454	0	0	0	0	0	0	0	0	0	0	0	0	0	0	0	0	0
treg.0621.peak_11103	0	0	0	0	0	0	0	0	0	0	0	1	0	0	0	0	0
ImmGenATAC1219.peak_315455	1	0	0	0	0	0	0	0	0	1	0	0	0	0	1	0	1
ImmGenATAC1219.peak_315456	1	0	0	0	0	0	1	0	0	0	0	1	0	0	0	0	0
ImmGenATAC1219.peak_315457	0	0	1	0	1	0	0	0	0	0	0	0	1	0	0	1	0
ImmGenATAC1219.peak_315458	1	0	1	0	0	0	0	1	0	1	0	0	1	0	1	1	0
ImmGenATAC1219.peak_315459	0	0	0	1	0	1	0	1	1	0	0	0	0	0	0	0	0
ImmGenATAC1219.peak_315460	0	0	0	0	0	0	1	0	0	1	0	0	1	0	1	0	0
ImmGenATAC1219.peak_315461	1	0	0	0	0	0	0	0	0	0	0	0	0	0	0	0	0
treg.0621.peak_11104	0	0	0	0	0	0	0	0	0	0	0	0	0	0	0	0	0
treg.0621.peak_11105	0	0	0	0	0	0	0	0	0	0	0	0	0	0	0	0	0
ImmGenATAC1219.peak_315462	1	0	0	1	0	0	0	0	0	1	0	0	0	0	0	0	0
ImmGenATAC1219.peak_315464	0	0	1	0	0	0	0	0	0	0	0	0	0	0	0	0	0
treg.0621.peak_11106	0	0	0	0	0	0	0	0	0	0	0	0	0	0	0	0	0
ImmGenATAC1219.peak_315466	0	1	0	1	0	0	0	0	0	1	0	0	0	0	0	1	0
ImmGenATAC1219.peak_315470	0	0	0	0	0	0	0	0	0	0	0	0	0	0	0	0	0
ImmGenATAC1219.peak_315475	0	1	0	0	0	0	0	0	0	0	0	0	0	0	0	0	0
ImmGenATAC1219.peak_315476	0	1	0	0	0	0	0	0	0	0	0	0	0	0	0	0	0
ImmGenATAC1219.peak_315477	0	1	0	0	0	0	0	0	0	0	0	0	0	0	0	0	0
ImmGenATAC1219.peak_315478	0	1	0	0	0	0	0	0	0	0	0	0	0	0	0	0	0
ImmGenATAC1219.peak_315479	0	0	0	0	0	0	0	0	0	0	0	0	0	0	0	0	0
ImmGenATAC1219.peak_315483	0	0	0	0	0	0	0	0	0	0	0	0	0	0	0	0	0
ImmGenATAC1219.peak_315484	0	0	0	0	1	0	1	0	0	0	0	0	0	0	0	0	1
ImmGenATAC1219.peak_315485	0	0	0	1	1	0	1	0	0	1	0	0	0	0	0	0	0
treg.0621.peak_11107	0	1	0	0	0	0	0	0	0	1	1	0	0	0	0	0	0
treg.0621.peak_11108	0	0	0	0	0	0	0	0	0	0	0	0	0	0	0	0	0
treg.0621.peak_11109	0	0	0	0	0	0	0	0	0	0	0	0	0	0	0	0	0
ImmGenATAC1219.peak_315486	0	1	0	0	0	0	1	0	0	1	0	0	0	0	0	0	0
ImmGenATAC1219.peak_315490	0	1	1	0	0	0	0	0	0	0	1	0	0	0	0	1	0
ImmGenATAC1219.peak_315492	0	0	0	0	0	0	0	0	0	0	0	0	0	0	0	0	0
ImmGenATAC1219.peak_315493	0	1	0	0	0	0	0	0	0	0	1	0	0	0	0	1	0
treg.0621.peak_11110	0	1	0	0	0	0	0	0	0	0	0	0	0	0	0	0	0
treg.0621.peak_11111	0	0	0	0	0	0	0	0	0	0	0	0	0	0	0	0	0
ImmGenATAC1219.peak_315494	0	1	0	1	0	0	0	0	1	0	0	1	0	0	0	0	0
ImmGenATAC1219.peak_315495	0	0	0	0	0	0	0	0	0	0	0	0	0	0	0	0	0
ImmGenATAC1219.peak_315496	0	1	0	0	1	0	0	0	0	0	0	0	0	0	0	0	0
ImmGenATAC1219.peak_315502	0	1	0	0	0	0	0	0	0	0	0	0	0	0	0	0	0
ImmGenATAC1219.peak_315504	0	0	0	1	0	0	1	0	0	0	1	1	0	0	0	0	0
ImmGenATAC1219.peak_315505	0	0	0	0	0	0	0	0	0	1	0	0	0	1	0	0	0
ImmGenATAC1219.peak_315506	0	0	0	0	0	0	0	0	0	0	0	0	0	0	0	0	0
ImmGenATAC1219.peak_315507	0	0	0	0	0	0	1	0	0	0	0	0	0	0	0	0	0
ImmGenATAC1219.peak_315508	0	0	0	0	0	0	0	0	0	0	0	0	0	0	0	0	0
treg.0621.peak_11112	0	0	0	0	0	0	0	0	0	0	0	0	0	0	0	0	0
ImmGenATAC1219.peak_315509	1	0	0	0	0	0	0	0	1	0	0	0	0	0	0	0	0
ImmGenATAC1219.peak_315510	0	0	0	0	1	0	0	0	0	1	0	0	0	1	1	0	0
treg.0621.peak_11113	0	0	0	0	0	0	0	0	0	0	0	0	0	0	0	0	0
treg.0621.peak_11114	0	0	0	0	0	0	0	0	0	0	0	0	0	0	0	0	0
treg.0621.peak_11115	0	0	0	0	0	0	0	0	0	0	1	0	0	0	0	0	0
ImmGenATAC1219.peak_315513	1	0	0	0	1	0	0	0	0	0	1	0	0	0	0	0	0
ImmGenATAC1219.peak_315515	1	0	0	0	0	0	1	0	0	0	0	1	0	0	0	0	0
treg.0621.peak_11116	0	1	0	1	0	0	0	0	0	0	0	0	0	1	0	0	0
ImmGenATAC1219.peak_315516	0	1	0	1	0	0	1	0	0	0	0	0	0	0	0	0	0
ImmGenATAC1219.peak_315517	0	0	0	0	1	0	1	0	1	0	0	0	1	0	1	0	1
ImmGenATAC1219.peak_315518	0	0	0	0	1	0	1	0	1	0	0	0	0	0	0	0	1
ImmGenATAC1219.peak_315519	0	0	0	0	1	0	0	0	1	0	0	0	0	0	1	0	1
ImmGenATAC1219.peak_315520	0	0	0	0	1	0	1	0	1	0	0	0	0	0	1	0	1
treg.0621.peak_11117	0	0	0	0	0	0	1	0	1	0	0	0	0	0	0	0	0
treg.0621.peak_11118	0	0	0	0	0	0	0	0	0	0	0	0	0	0	0	0	0
ImmGenATAC1219.peak_315521	0	0	0	0	1	0	0	0	1	0	0	0	0	0	1	0	1
ImmGenATAC1219.peak_315522	0	0	0	0	0	0	0	0	1	0	0	0	0	0	0	0	1
treg.0621.peak_11119	0	0	0	0	0	0	0	0	0	0	0	0	0	0	0	0	0
ImmGenATAC1219.peak_315524	0	0	0	0	0	1	0	0	0	1	0	0	0	1	0	0	0
ImmGenATAC1219.peak_315525	1	0	0	0	0	1	0	0	0	1	0	0	0	1	0	0	0
ImmGenATAC1219.peak_315526	1	0	0	0	0	0	0	0	0	1	0	0	0	1	0	0	0
treg.0621.peak_11120	0	0	0	0	0	0	0	0	0	0	0	0	0	0	0	0	0
ImmGenATAC1219.peak_315528	0	0	0	0	0	0	0	0	0	0	1	0	0	0	1	0	1
ImmGenATAC1219.peak_315529	0	0	0	0	0	0	0	0	0	0	0	0	0	0	0	0	0
ImmGenATAC1219.peak_315531	0	0	0	0	0	0	0	0	0	0	0	0	0	0	0	0	0
ImmGenATAC1219.peak_315532	0	1	0	0	0	0	0	0	1	0	0	0	0	1	0	0	0
treg.0621.peak_11121	0	0	0	0	0	0	0	0	0	0	0	0	0	0	0	0	0
ImmGenATAC1219.peak_315535	0	1	0	1	0	0	0	0	0	1	0	0	0	1	0	0	0
ImmGenATAC1219.peak_315536	0	0	0	1	0	0	0	0	0	1	0	0	0	1	0	0	0
treg.0621.peak_11122	0	0	0	0	0	0	0	0	0	0	0	0	0	0	0	0	0
ImmGenATAC1219.peak_315541	0	0	0	0	0	0	0	0	0	0	0	0	0	0	0	0	0
treg.0621.peak_11123	0	0	0	0	0	0	0	0	0	0	0	0	0	0	0	0	0
treg.0621.peak_11124	0	0	0	0	0	0	0	0	0	0	0	0	0	0	0	0	0
treg.0621.peak_11125	0	1	0	0	0	0	0	0	0	0	0	0	0	0	0	0	0
ImmGenATAC1219.peak_315543	1	0	0	1	0	0	1	0	0	0	0	1	0	0	0	0	0
ImmGenATAC1219.peak_315544	0	0	0	0	0	1	1	0	0	1	0	0	0	0	0	0	0
ImmGenATAC1219.peak_315545	0	0	0	0	0	1	0	1	0	1	0	0	1	0	1	1	0
ImmGenATAC1219.peak_315546	0	0	1	0	1	0	0	0	0	0	0	0	1	0	0	0	1
ImmGenATAC1219.peak_315547	0	0	0	1	0	0	1	0	1	0	0	0	0	1	1	0	0
ImmGenATAC1219.peak_315548	0	0	0	0	1	0	0	0	1	0	0	0	0	0	0	0	0
ImmGenATAC1219.peak_315549	0	1	0	1	0	0	0	0	0	0	1	1	0	0	0	0	0
treg.0621.peak_11126	0	1	0	1	0	0	0	0	0	0	0	1	0	0	0	0	0
ImmGenATAC1219.peak_315551	0	0	0	0	0	0	0	0	0	0	0	0	0	0	0	0	0
ImmGenATAC1219.peak_315554	0	0	0	0	0	0	0	0	0	0	0	0	0	0	0	0	0
ImmGenATAC1219.peak_315558	0	0	1	0	0	0	0	0	0	0	0	0	0	0	0	0	0
treg.0621.peak_11127	0	0	0	0	0	0	0	0	0	0	0	0	0	0	0	0	0
ImmGenATAC1219.peak_315560	0	0	0	0	0	0	0	0	0	1	0	0	0	0	0	1	0
ImmGenATAC1219.peak_315564	0	0	0	0	1	0	0	0	1	0	0	0	0	0	0	0	1
treg.0621.peak_11128	0	0	0	0	0	0	0	0	0	0	0	0	0	0	0	0	0
treg.0621.peak_11129	0	0	0	0	0	0	0	0	0	0	0	0	0	0	0	0	0
ImmGenATAC1219.peak_315567	1	0	0	0	0	0	0	0	0	1	0	0	0	0	0	1	0
ImmGenATAC1219.peak_315568	0	1	0	0	0	0	0	0	1	0	0	0	1	0	1	0	0
ImmGenATAC1219.peak_315569	1	0	0	0	1	1	0	1	0	1	1	0	0	1	0	1	0
ImmGenATAC1219.peak_315570	0	1	0	0	0	1	0	0	0	1	0	1	1	0	0	0	0
ImmGenATAC1219.peak_315571	1	0	1	0	1	1	0	1	0	0	0	0	1	0	0	0	0
ImmGenATAC1219.peak_315572	0	0	0	0	0	0	0	0	0	1	0	1	0	1	1	0	0
treg.0621.peak_11130	0	0	0	0	0	0	0	0	0	0	0	0	0	0	0	0	0
ImmGenATAC1219.peak_315581	0	0	0	0	0	0	0	0	0	0	0	0	0	0	0	0	0
ImmGenATAC1219.peak_315582	0	0	0	0	0	0	0	0	0	1	0	0	0	0	0	0	0
ImmGenATAC1219.peak_315588	0	0	0	0	0	0	0	0	0	1	0	0	0	0	1	0	0
ImmGenATAC1219.peak_315589	1	0	0	1	0	0	0	0	1	0	0	0	0	0	0	0	0
ImmGenATAC1219.peak_315590	1	0	0	1	1	0	0	0	0	1	0	0	0	0	0	0	0
ImmGenATAC1219.peak_315591	1	0	0	1	0	0	0	0	0	1	0	0	0	0	0	0	0
ImmGenATAC1219.peak_315592	1	0	0	0	0	0	0	0	0	1	0	0	0	0	0	0	0
treg.0621.peak_11131	0	0	0	0	0	0	0	0	0	0	0	0	0	0	0	0	0
ImmGenATAC1219.peak_315593	1	0	0	1	0	0	0	0	0	0	0	1	0	0	0	0	0
ImmGenATAC1219.peak_315594	0	0	0	1	1	0	0	0	0	0	0	1	0	0	0	1	0
ImmGenATAC1219.peak_315596	1	0	0	1	0	0	0	0	0	1	0	1	0	1	0	0	0
ImmGenATAC1219.peak_315600	1	0	1	0	0	0	0	0	0	1	1	0	0	1	0	0	0
ImmGenATAC1219.peak_315629	1	0	0	0	0	0	0	0	0	1	0	0	0	1	0	0	0
ImmGenATAC1219.peak_315630	1	0	1	0	0	0	0	0	0	1	0	0	0	1	0	1	0
ImmGenATAC1219.peak_315631	0	0	0	1	0	0	0	0	0	1	0	0	0	0	0	0	0
ImmGenATAC1219.peak_315637	1	0	0	0	0	0	0	0	0	0	0	0	0	0	0	0	0
ImmGenATAC1219.peak_315638	1	0	0	1	0	0	0	0	0	1	0	0	0	1	0	0	0
ImmGenATAC1219.peak_315640	0	0	1	0	0	0	0	0	0	0	0	0	0	0	0	0	0
ImmGenATAC1219.peak_315648	0	0	1	0	0	0	0	0	0	1	0	0	0	0	0	0	0
ImmGenATAC1219.peak_315657	1	0	0	0	0	0	0	0	0	0	0	0	0	0	0	1	0
ImmGenATAC1219.peak_315660	0	0	0	0	0	0	0	0	0	0	0	0	0	0	0	1	0
ImmGenATAC1219.peak_315661	0	0	0	0	0	0	0	0	0	0	0	0	0	0	0	1	0
ImmGenATAC1219.peak_315672	0	0	0	0	0	0	0	0	0	0	0	0	0	0	0	0	0
ImmGenATAC1219.peak_315752	1	0	0	0	0	0	0	0	0	0	0	0	0	0	0	0	0
ImmGenATAC1219.peak_315753	0	0	0	0	0	0	0	0	0	0	0	0	0	0	0	0	0
ImmGenATAC1219.peak_315767	0	0	0	0	0	0	0	0	0	0	0	0	0	0	0	0	0
treg.0621.peak_11132	0	0	0	0	0	0	0	0	0	0	0	0	0	0	0	0	0
ImmGenATAC1219.peak_315771	0	1	1	0	0	0	1	0	0	0	0	0	0	0	0	0	1
treg.0621.peak_11133	0	0	0	0	0	0	0	0	1	0	0	0	0	0	0	0	0
ImmGenATAC1219.peak_315772	0	0	0	0	0	0	0	0	1	1	0	0	0	0	0	0	0
ImmGenATAC1219.peak_315773	0	0	0	0	0	0	0	0	0	0	0	0	0	0	0	0	0
ImmGenATAC1219.peak_315774	0	1	0	0	1	0	0	0	0	0	0	0	1	0	0	0	0
ImmGenATAC1219.peak_315775	1	0	1	0	1	0	0	1	0	0	0	1	0	1	0	0	0
ImmGenATAC1219.peak_315776	0	0	0	0	1	0	0	0	0	0	0	0	0	1	0	0	0
treg.0621.peak_11134	0	0	0	0	0	0	0	0	0	0	0	0	0	0	0	0	0
treg.0621.peak_11135	0	0	0	0	0	0	0	0	0	0	0	0	0	0	0	0	0
ImmGenATAC1219.peak_315786	0	0	0	0	1	0	0	0	0	0	0	0	0	0	1	0	0
ImmGenATAC1219.peak_315787	0	0	0	0	1	0	0	1	0	1	0	0	0	1	1	0	0
ImmGenATAC1219.peak_315788	0	1	0	0	1	1	0	0	0	1	0	0	0	1	0	0	1
ImmGenATAC1219.peak_315789	1	0	0	0	0	0	0	0	1	0	1	1	0	1	0	0	0
treg.0621.peak_11136	0	0	0	0	0	0	0	0	0	0	0	0	0	0	0	0	0
treg.0621.peak_11137	0	0	0	0	0	0	0	0	0	0	0	0	0	0	0	0	0
ImmGenATAC1219.peak_315803	1	0	0	0	0	0	1	0	0	0	0	0	0	0	0	0	0
treg.0621.peak_11138	0	0	0	0	0	0	0	0	0	0	0	0	0	0	0	0	0
ImmGenATAC1219.peak_315804	0	0	1	0	0	0	0	0	0	0	0	0	0	0	0	0	0
treg.0621.peak_11139	0	0	0	0	0	0	0	0	0	0	0	0	0	0	0	0	0
ImmGenATAC1219.peak_315807	0	0	0	0	0	0	0	0	0	0	0	0	0	0	0	0	0
treg.0621.peak_11140	0	0	0	0	0	0	0	0	0	0	0	0	0	0	0	0	0
treg.0621.peak_11141	0	0	0	0	0	0	0	0	0	0	0	0	0	0	0	0	0
ImmGenATAC1219.peak_315808	0	0	0	0	0	0	0	0	0	0	0	0	0	0	0	0	0
ImmGenATAC1219.peak_315809	0	0	0	0	0	0	0	0	0	1	0	0	0	0	1	0	0
ImmGenATAC1219.peak_315810	0	0	0	0	0	0	0	0	0	1	0	0	0	0	0	0	0
ImmGenATAC1219.peak_315811	0	0	0	0	0	0	0	0	1	0	0	0	0	0	0	0	0
ImmGenATAC1219.peak_315813	0	0	0	0	0	0	0	0	0	0	0	0	0	0	0	0	0
ImmGenATAC1219.peak_315816	0	0	0	0	0	0	0	0	1	0	0	0	0	0	0	0	0
treg.0621.peak_11142	0	0	0	0	0	0	0	0	0	0	0	0	0	0	0	0	0
treg.0621.peak_11143	0	0	0	0	0	0	0	0	0	0	0	0	0	0	0	0	0
ImmGenATAC1219.peak_315817	0	0	0	0	0	0	0	0	0	0	0	0	0	0	0	0	0
ImmGenATAC1219.peak_315820	0	0	0	0	1	0	0	0	1	1	1	0	0	0	0	1	0
treg.0621.peak_11144	0	0	0	0	0	0	0	0	0	0	0	0	0	0	0	0	0
ImmGenATAC1219.peak_315822	0	0	0	0	0	0	0	0	0	0	0	0	0	0	0	0	0
ImmGenATAC1219.peak_315824	0	0	0	0	0	0	0	0	0	0	0	0	0	0	0	0	0
ImmGenATAC1219.peak_315825	0	1	0	0	0	0	0	0	0	0	0	0	0	1	0	0	0
ImmGenATAC1219.peak_315826	0	0	0	0	0	0	0	0	0	0	0	0	0	0	0	0	0
ImmGenATAC1219.peak_315827	0	0	0	0	0	0	0	0	0	0	0	0	0	0	0	0	0
ImmGenATAC1219.peak_315828	0	0	0	0	0	0	1	0	1	0	0	0	0	0	0	0	0
treg.0621.peak_11145	0	0	0	0	0	0	0	0	0	0	0	0	0	0	0	0	0
ImmGenATAC1219.peak_315829	0	0	0	0	0	0	0	0	0	0	0	0	0	0	0	0	0
ImmGenATAC1219.peak_315830	0	0	0	0	0	0	0	0	0	0	0	0	0	0	0	0	0
ImmGenATAC1219.peak_315831	0	0	0	0	0	0	0	0	0	0	0	0	0	0	0	0	0
treg.0621.peak_11146	0	0	0	0	0	0	0	0	0	0	0	0	0	0	0	0	0
ImmGenATAC1219.peak_315834	0	0	0	0	0	0	0	0	0	0	0	0	0	0	0	0	0
ImmGenATAC1219.peak_315838	0	0	0	0	0	0	0	0	0	0	0	0	0	0	0	0	0
ImmGenATAC1219.peak_315839	0	0	1	0	0	0	0	0	0	0	0	0	0	0	0	0	0
ImmGenATAC1219.peak_315840	0	0	0	0	0	0	0	0	0	0	0	0	0	0	0	0	0
ImmGenATAC1219.peak_315844	0	0	0	0	0	0	0	0	1	0	0	0	0	1	1	0	0
treg.0621.peak_11147	0	0	1	0	0	0	0	0	0	0	0	0	0	0	0	0	0
ImmGenATAC1219.peak_315846	0	0	0	0	0	0	0	0	1	0	0	0	0	0	1	0	0
ImmGenATAC1219.peak_315847	0	0	0	0	0	0	0	0	0	0	0	0	0	0	0	0	0
treg.0621.peak_11148	0	0	0	0	0	0	0	0	0	0	0	0	0	0	0	0	0
treg.0621.peak_11149	0	0	0	0	0	0	0	0	0	0	0	0	0	0	0	0	0
treg.0621.peak_11150	0	0	0	0	0	0	0	0	1	0	0	0	0	0	0	0	0
ImmGenATAC1219.peak_315849	0	0	0	0	1	0	0	0	0	0	0	0	0	0	1	0	0
treg.0621.peak_11151	0	0	0	0	0	0	1	0	1	0	0	0	0	0	0	0	0
treg.0621.peak_11152	1	0	0	0	0	0	1	0	0	0	0	0	0	0	0	0	0
ImmGenATAC1219.peak_315850	1	1	1	0	1	0	0	0	0	0	1	0	0	0	0	0	1
ImmGenATAC1219.peak_315851	0	0	1	0	0	0	0	0	1	0	0	1	1	0	0	0	0
ImmGenATAC1219.peak_315852	0	0	0	0	1	0	0	0	0	0	0	1	0	0	0	0	0
ImmGenATAC1219.peak_315853	0	1	1	0	0	1	0	1	1	0	1	0	0	0	1	1	0
ImmGenATAC1219.peak_315854	0	0	0	0	1	0	0	0	1	0	1	0	0	1	1	0	1
ImmGenATAC1219.peak_315855	0	0	0	1	0	0	0	0	0	0	0	0	0	1	1	0	0
treg.0621.peak_11153	0	0	0	0	0	0	0	0	0	0	0	0	0	0	0	0	0
ImmGenATAC1219.peak_315858	1	0	0	0	0	0	0	0	0	0	1	0	0	0	0	0	0
ImmGenATAC1219.peak_315859	0	0	0	0	0	0	0	0	0	0	0	0	0	0	0	0	0
ImmGenATAC1219.peak_315860	0	0	0	0	0	0	0	0	0	0	0	0	0	0	0	0	0
treg.0621.peak_11154	0	1	0	0	0	0	0	0	0	0	0	0	0	0	0	0	0
ImmGenATAC1219.peak_315864	0	0	0	0	0	0	0	0	0	0	1	0	0	0	1	1	1
treg.0621.peak_11155	0	1	0	0	1	0	0	0	0	0	0	0	0	0	0	0	0
ImmGenATAC1219.peak_315865	0	0	0	0	0	0	0	0	1	0	0	0	0	0	0	0	0
ImmGenATAC1219.peak_315866	0	0	1	0	0	0	0	0	0	0	0	0	0	0	0	0	0
ImmGenATAC1219.peak_315867	0	0	0	0	0	0	0	0	0	0	0	0	0	1	0	0	0
ImmGenATAC1219.peak_315871	0	0	0	0	0	0	1	0	0	0	0	1	0	0	0	0	0
ImmGenATAC1219.peak_315872	0	0	0	1	0	0	0	0	1	0	0	0	0	0	1	0	0
ImmGenATAC1219.peak_315873	0	0	0	0	0	0	0	0	0	0	0	0	0	0	0	0	0
treg.0621.peak_11156	1	0	0	0	0	0	0	0	0	0	0	0	0	0	0	0	0
treg.0621.peak_11157	0	0	0	0	0	0	0	0	0	0	0	0	0	0	0	0	0
treg.0621.peak_11158	0	0	0	0	0	0	0	0	0	0	0	0	0	0	0	0	0
treg.0621.peak_11159	0	0	0	1	1	0	0	0	0	0	0	0	0	0	1	0	0
ImmGenATAC1219.peak_315906	0	0	1	0	1	1	0	1	0	1	0	0	0	0	1	0	0
ImmGenATAC1219.peak_315907	0	1	1	0	0	1	0	0	0	0	1	0	0	1	1	0	1
ImmGenATAC1219.peak_315908	0	0	1	0	1	0	0	1	1	0	0	0	0	0	1	0	1
ImmGenATAC1219.peak_315909	0	0	0	0	1	0	1	0	0	0	0	0	0	1	1	1	0
ImmGenATAC1219.peak_315910	0	0	0	0	0	0	0	0	0	0	0	0	0	0	0	1	0
treg.0621.peak_11160	0	0	0	0	0	0	0	0	0	0	0	0	0	0	0	0	0
ImmGenATAC1219.peak_315911	0	0	1	0	0	0	0	0	0	0	0	0	0	0	0	0	0
ImmGenATAC1219.peak_315912	0	0	0	0	0	0	0	0	0	1	0	0	0	0	0	0	0
ImmGenATAC1219.peak_315913	1	0	1	0	0	1	0	0	0	1	0	0	1	1	0	0	0
ImmGenATAC1219.peak_315914	0	0	1	1	0	1	1	0	1	1	0	0	0	1	0	1	0
ImmGenATAC1219.peak_315915	0	0	1	0	0	1	1	0	1	1	0	0	0	0	1	1	0
treg.0621.peak_11161	0	0	0	0	0	0	0	0	0	0	0	0	0	0	0	0	0
ImmGenATAC1219.peak_315917	0	1	0	0	0	0	0	0	0	0	0	0	0	1	0	0	0
ImmGenATAC1219.peak_315918	0	1	0	0	0	0	0	0	0	0	0	0	0	0	0	0	0
ImmGenATAC1219.peak_315919	0	1	0	0	0	0	0	0	0	0	0	0	0	1	0	0	0
treg.0621.peak_11162	1	1	0	0	0	0	0	0	0	1	0	0	0	0	0	0	0
ImmGenATAC1219.peak_315925	0	1	0	0	1	1	0	1	0	1	1	0	0	0	0	0	1
ImmGenATAC1219.peak_315926	0	0	0	1	0	0	0	0	1	1	0	0	0	0	0	0	0
treg.0621.peak_11163	0	0	0	0	0	0	0	0	0	0	0	0	0	0	0	0	0
ImmGenATAC1219.peak_315928	0	1	0	0	0	0	0	0	0	0	0	0	0	0	0	0	0
ImmGenATAC1219.peak_315929	0	1	0	0	0	0	0	0	0	0	0	0	0	0	0	0	0
ImmGenATAC1219.peak_315937	0	1	0	0	0	0	0	0	0	0	0	0	0	0	0	0	0
ImmGenATAC1219.peak_315938	0	1	0	0	0	0	0	0	0	0	1	0	0	0	0	0	0
ImmGenATAC1219.peak_315939	0	1	0	0	0	0	0	0	0	0	0	0	0	0	0	0	0
ImmGenATAC1219.peak_315943	0	0	0	0	0	0	0	0	0	0	0	0	0	0	0	0	0
treg.0621.peak_11164	0	0	0	0	0	0	1	0	0	0	0	0	0	0	0	0	0
treg.0621.peak_11165	0	0	1	0	1	0	0	1	0	0	0	0	1	0	0	1	0
treg.0621.peak_11166	0	1	0	0	0	0	1	0	0	0	0	0	0	0	1	0	0
treg.0621.peak_11167	0	0	0	0	0	0	0	0	0	0	0	0	0	0	0	0	0
treg.0621.peak_11168	0	0	0	0	0	0	0	0	0	0	0	0	0	0	0	0	0
ImmGenATAC1219.peak_315957	1	0	0	1	1	0	0	0	0	1	0	0	0	0	0	0	0
treg.0621.peak_11169	0	0	0	0	0	0	0	0	0	0	0	0	0	0	0	0	0
ImmGenATAC1219.peak_315961	0	0	0	0	1	0	0	0	0	0	1	1	0	0	1	1	1
ImmGenATAC1219.peak_315962	0	0	0	0	1	1	0	0	0	0	0	0	0	0	1	1	1
ImmGenATAC1219.peak_315963	0	0	1	0	1	0	0	0	0	0	0	0	0	0	1	1	1
treg.0621.peak_11170	0	0	0	0	0	0	1	0	1	0	0	0	0	0	0	0	0
treg.0621.peak_11171	0	0	0	0	0	0	0	0	0	0	0	0	0	0	0	0	0
ImmGenATAC1219.peak_315964	0	0	1	0	0	0	0	0	0	1	0	0	0	0	0	0	0
ImmGenATAC1219.peak_315965	0	0	0	0	0	0	0	0	0	0	0	0	0	0	0	0	0
treg.0621.peak_11172	0	0	0	0	0	0	0	0	0	1	0	0	0	0	0	0	0
ImmGenATAC1219.peak_315968	0	0	0	0	0	0	0	0	0	0	0	0	0	0	0	0	0
ImmGenATAC1219.peak_315971	0	0	0	0	1	0	0	0	0	0	0	0	0	0	1	1	1
ImmGenATAC1219.peak_315972	0	0	0	0	1	0	0	0	0	0	0	0	0	0	1	1	1
ImmGenATAC1219.peak_315975	0	0	0	0	0	0	0	0	0	0	0	0	0	0	1	0	0
ImmGenATAC1219.peak_316094	0	0	0	0	0	0	0	0	0	0	0	0	0	0	0	0	0
ImmGenATAC1219.peak_316095	0	1	0	0	0	0	0	0	0	0	0	1	0	0	1	0	0
ImmGenATAC1219.peak_316096	0	1	0	0	1	0	1	0	0	0	0	0	0	0	1	0	1
ImmGenATAC1219.peak_316097	0	0	0	0	0	0	0	1	0	0	1	1	0	0	1	1	0
ImmGenATAC1219.peak_316098	0	0	0	0	0	0	0	0	0	0	1	1	0	0	0	1	0
ImmGenATAC1219.peak_316099	0	0	0	0	1	0	0	0	0	0	1	0	0	0	1	1	1
ImmGenATAC1219.peak_316100	0	0	0	0	0	0	0	0	0	0	0	0	0	0	0	0	0
ImmGenATAC1219.peak_316101	0	0	1	0	1	0	0	0	0	1	0	0	0	0	1	1	1
ImmGenATAC1219.peak_316102	0	0	1	0	1	0	0	0	0	1	1	1	0	0	1	0	1
ImmGenATAC1219.peak_316103	1	0	0	0	0	0	0	1	1	0	1	0	0	0	0	0	1
treg.0621.peak_11173	0	0	0	0	0	0	0	0	0	0	0	0	0	0	1	0	0
treg.0621.peak_11174	0	0	0	0	0	0	0	0	0	0	0	0	0	0	0	0	0
ImmGenATAC1219.peak_316104	0	0	0	1	1	0	0	0	0	1	0	0	0	0	0	0	1
treg.0621.peak_11175	0	0	0	0	0	0	0	0	0	0	0	0	0	0	0	0	0
treg.0621.peak_11176	0	0	0	0	0	0	0	0	0	0	0	0	0	0	0	0	0
ImmGenATAC1219.peak_316105	0	0	0	0	0	0	0	0	0	0	0	0	0	0	0	0	0
treg.0621.peak_11177	0	0	0	0	0	0	0	0	0	0	0	0	0	0	0	0	0
treg.0621.peak_11178	0	0	0	0	0	0	1	0	0	0	0	0	0	0	0	0	0
ImmGenATAC1219.peak_316107	0	0	0	0	0	0	1	0	0	0	0	1	0	0	1	0	1
ImmGenATAC1219.peak_316108	0	0	0	0	0	0	1	0	0	0	0	0	0	0	1	0	0
ImmGenATAC1219.peak_316109	0	1	0	0	0	0	1	0	0	0	0	0	1	1	0	0	0
ImmGenATAC1219.peak_316110	0	0	0	0	1	1	1	0	0	1	1	1	0	0	0	0	0
ImmGenATAC1219.peak_316111	0	0	0	0	0	0	0	0	0	0	0	0	0	0	1	0	0
ImmGenATAC1219.peak_316112	0	0	0	0	0	0	0	0	0	0	0	0	0	0	1	0	0
ImmGenATAC1219.peak_316113	0	0	0	0	0	0	0	0	0	0	0	0	0	0	1	0	0
treg.0621.peak_11179	0	0	0	0	1	0	0	0	0	1	0	0	0	0	1	1	0
ImmGenATAC1219.peak_316114	0	1	1	0	1	0	0	1	0	0	1	0	0	0	0	1	0
ImmGenATAC1219.peak_316115	0	0	0	0	0	0	1	0	1	0	0	0	0	1	1	0	0
treg.0621.peak_11180	0	0	0	0	0	0	1	0	0	0	0	0	0	0	1	0	0
ImmGenATAC1219.peak_316116	0	0	0	0	0	0	0	0	0	0	0	0	0	0	1	0	1
ImmGenATAC1219.peak_316117	0	0	0	0	0	0	1	0	0	0	0	0	0	0	1	0	1
treg.0621.peak_11181	0	0	0	0	0	0	0	0	0	0	0	0	0	0	0	0	0
ImmGenATAC1219.peak_316118	0	0	0	0	0	0	0	0	0	0	0	0	0	0	1	0	0
treg.0621.peak_11182	0	0	0	0	0	0	0	0	0	0	0	0	0	0	0	0	0
treg.0621.peak_11183	0	0	0	0	0	0	0	0	0	0	0	0	0	0	0	0	0
ImmGenATAC1219.peak_316121	0	0	0	0	0	0	0	0	1	0	0	0	0	0	1	0	1
ImmGenATAC1219.peak_316122	0	0	0	0	1	0	0	0	0	0	1	0	0	0	1	0	1
ImmGenATAC1219.peak_316123	0	0	0	0	0	0	0	0	0	0	0	0	0	0	0	0	0
ImmGenATAC1219.peak_316124	0	0	0	0	0	0	0	0	0	0	0	0	0	0	0	0	0
ImmGenATAC1219.peak_316125	0	0	0	0	0	0	0	0	0	0	0	0	0	0	0	0	0
ImmGenATAC1219.peak_316126	0	0	0	0	1	0	0	0	0	0	0	0	0	0	1	0	0
ImmGenATAC1219.peak_316128	0	0	0	0	1	0	0	0	0	0	0	0	0	0	0	0	1
treg.0621.peak_11184	0	0	0	0	0	0	0	0	0	0	0	0	0	0	0	0	0
treg.0621.peak_11185	0	0	0	0	0	0	0	0	0	0	0	0	0	0	0	0	0
treg.0621.peak_11186	0	0	1	0	0	0	0	0	0	0	0	0	0	0	0	0	0
treg.0621.peak_11187	0	0	1	0	0	0	0	0	0	0	0	0	0	0	0	0	0
ImmGenATAC1219.peak_316136	0	0	0	0	0	0	0	0	1	0	0	0	0	0	0	0	0
treg.0621.peak_11188	0	0	0	0	0	0	0	0	0	0	0	0	0	0	0	0	0
ImmGenATAC1219.peak_316142	0	0	0	0	0	0	0	0	0	0	0	0	0	0	1	0	0
ImmGenATAC1219.peak_316143	0	0	1	0	0	0	0	0	1	0	0	0	0	0	0	1	0
treg.0621.peak_11189	0	0	1	0	0	0	0	0	0	0	0	0	0	0	0	0	0
ImmGenATAC1219.peak_316146	1	0	0	1	0	0	1	0	1	0	0	0	0	0	0	0	0
ImmGenATAC1219.peak_316147	0	1	0	0	0	1	0	0	0	0	0	0	1	0	0	1	0
ImmGenATAC1219.peak_316148	1	1	0	0	0	1	0	1	0	1	0	1	0	1	0	0	0
ImmGenATAC1219.peak_316149	0	1	1	0	1	0	1	0	0	0	1	1	0	1	1	0	0
ImmGenATAC1219.peak_316150	0	0	0	0	0	0	1	0	0	0	0	0	0	0	0	0	0
treg.0621.peak_11190	0	0	0	0	0	0	0	0	0	0	0	0	0	0	1	0	0
treg.0621.peak_11191	0	0	0	0	0	0	0	0	0	0	0	0	0	0	0	0	0
ImmGenATAC1219.peak_316153	0	0	1	0	0	0	0	0	0	0	0	0	0	0	0	0	0
treg.0621.peak_11192	0	0	0	0	0	0	0	0	0	0	0	0	0	0	0	0	0
ImmGenATAC1219.peak_316159	0	0	0	0	0	0	0	0	0	0	0	0	0	0	0	1	0
treg.0621.peak_11193	0	0	0	0	0	0	0	0	0	0	0	0	0	0	0	0	0
ImmGenATAC1219.peak_316166	1	0	0	0	0	1	1	1	1	1	0	0	0	1	1	1	1
ImmGenATAC1219.peak_316167	0	0	0	0	0	0	0	0	0	0	0	0	0	0	0	0	0
treg.0621.peak_11194	0	0	0	0	0	0	0	0	0	0	0	0	1	0	0	0	0
treg.0621.peak_11195	0	0	1	0	0	1	0	1	1	0	0	0	0	0	0	1	0
treg.0621.peak_11196	0	0	1	1	0	1	0	1	0	1	0	0	0	1	0	1	0
treg.0621.peak_11197	1	0	0	0	0	0	1	0	1	0	0	0	1	0	0	0	0
treg.0621.peak_11198	0	0	0	0	0	0	0	0	0	0	0	0	0	0	0	0	0
treg.0621.peak_11199	0	0	0	0	0	0	0	0	0	0	0	0	0	0	0	0	0
treg.0621.peak_11200	0	0	0	0	0	0	0	0	0	0	0	0	0	0	0	0	0
ImmGenATAC1219.peak_316177	0	0	0	1	0	0	0	0	0	1	0	0	0	0	0	0	0
ImmGenATAC1219.peak_316178	0	0	0	0	0	0	0	0	0	0	0	0	0	0	0	0	0
treg.0621.peak_11201	0	0	0	0	0	0	0	0	0	0	0	0	0	0	0	0	0
ImmGenATAC1219.peak_316179	0	0	0	0	0	0	0	0	0	0	0	0	0	0	0	0	0
treg.0621.peak_11202	0	0	0	0	0	0	0	0	0	0	0	0	0	0	0	0	0
ImmGenATAC1219.peak_316180	0	0	0	0	0	0	0	0	0	0	0	0	0	0	0	0	1
ImmGenATAC1219.peak_316182	0	0	0	0	0	0	0	0	0	0	0	0	0	0	0	0	0
ImmGenATAC1219.peak_316183	0	0	1	0	1	0	0	0	0	1	1	0	0	1	0	1	0
ImmGenATAC1219.peak_316184	0	1	0	0	1	0	0	0	0	0	0	0	0	0	1	0	1
treg.0621.peak_11203	0	0	0	0	0	0	0	0	0	0	0	0	0	0	0	0	0
treg.0621.peak_11204	0	0	0	0	0	0	0	0	0	0	0	0	0	0	0	0	0
ImmGenATAC1219.peak_316185	0	0	0	0	0	0	0	0	0	0	0	1	0	0	0	0	0
treg.0621.peak_11205	0	0	0	0	0	0	0	0	0	0	0	0	0	0	0	0	0
treg.0621.peak_11206	0	0	0	0	0	0	0	0	0	0	0	0	0	0	0	0	0
ImmGenATAC1219.peak_316186	0	1	1	0	1	0	0	0	0	0	1	0	0	0	0	1	1
ImmGenATAC1219.peak_316188	0	0	0	0	1	1	0	0	1	1	0	1	0	0	1	1	1
treg.0621.peak_11207	0	0	0	0	1	0	1	0	0	0	0	0	1	0	0	0	1
treg.0621.peak_11208	0	1	0	0	0	0	0	0	0	0	0	0	0	0	0	0	0
ImmGenATAC1219.peak_316189	0	1	0	0	0	0	0	0	0	1	0	0	0	1	0	1	0
ImmGenATAC1219.peak_316190	0	0	0	0	0	0	0	0	0	0	1	0	0	0	0	0	0
ImmGenATAC1219.peak_316191	0	0	0	0	0	0	0	0	0	0	0	0	0	0	0	0	0
treg.0621.peak_11209	0	0	0	0	0	0	0	0	0	0	0	0	0	0	0	0	0
ImmGenATAC1219.peak_316195	0	1	0	0	0	0	0	0	0	0	1	1	0	0	0	1	0
treg.0621.peak_11210	0	0	0	0	0	0	0	0	0	0	1	0	0	0	0	0	0
treg.0621.peak_11211	0	0	0	0	0	0	0	0	0	0	0	0	0	0	0	0	0
treg.0621.peak_11212	0	0	0	0	0	0	0	0	0	0	0	0	0	0	0	0	0
treg.0621.peak_11213	0	0	0	0	0	0	0	0	0	0	0	0	0	0	0	0	0
ImmGenATAC1219.peak_316199	0	0	0	1	1	0	0	0	0	0	0	0	0	0	0	0	0
treg.0621.peak_11214	0	0	0	0	0	0	0	0	0	0	0	0	0	0	0	0	0
treg.0621.peak_11215	0	0	0	0	0	0	0	0	0	0	0	0	0	0	0	0	0
treg.0621.peak_11216	0	0	0	0	0	0	0	0	0	0	0	0	0	0	0	0	0
treg.0621.peak_11217	0	0	0	0	0	0	0	0	0	0	0	0	0	0	0	0	0
ImmGenATAC1219.peak_316200	0	0	0	0	0	0	0	0	0	0	0	1	0	0	0	0	0
ImmGenATAC1219.peak_316201	0	0	0	0	0	0	0	0	0	0	0	0	0	0	1	0	0
ImmGenATAC1219.peak_316202	0	0	1	0	1	0	0	0	0	1	1	0	0	0	1	1	1
ImmGenATAC1219.peak_316203	0	0	0	0	0	0	0	0	0	0	0	1	0	0	0	0	0
ImmGenATAC1219.peak_316212	0	0	0	0	0	0	0	0	0	0	0	0	0	0	0	0	0
ImmGenATAC1219.peak_316213	0	0	0	0	0	0	0	0	0	0	0	0	0	0	0	0	0
ImmGenATAC1219.peak_316215	0	1	0	0	0	0	0	0	0	0	0	0	0	0	0	0	0
ImmGenATAC1219.peak_316216	1	0	0	1	0	0	0	0	0	0	0	0	0	0	0	0	0
ImmGenATAC1219.peak_316218	1	0	0	0	1	0	0	0	0	0	0	0	0	1	0	0	0
treg.0621.peak_11218	0	0	0	0	0	0	0	0	0	0	0	0	0	0	0	0	0
ImmGenATAC1219.peak_316220	0	0	0	0	0	0	0	0	0	0	0	0	0	1	0	0	0
ImmGenATAC1219.peak_316221	0	0	0	0	0	1	0	1	0	1	0	0	0	0	0	0	0
treg.0621.peak_11219	0	0	0	0	0	0	0	0	0	0	0	0	0	0	0	0	0
ImmGenATAC1219.peak_316222	0	0	1	0	0	0	0	0	0	0	0	0	0	1	0	0	0
ImmGenATAC1219.peak_316223	0	0	0	0	0	0	0	0	1	0	0	0	0	1	0	0	0
ImmGenATAC1219.peak_316224	0	0	0	0	0	0	0	0	1	0	0	0	0	1	0	0	0
ImmGenATAC1219.peak_316225	0	0	0	0	1	0	0	0	0	0	0	1	0	0	1	0	1
ImmGenATAC1219.peak_316226	0	0	0	0	1	0	0	0	0	0	1	1	0	0	1	0	1
ImmGenATAC1219.peak_316229	0	1	1	1	0	0	0	0	0	0	0	0	0	0	0	0	0
ImmGenATAC1219.peak_316231	0	0	0	0	0	0	0	0	0	0	0	0	0	0	0	0	0
ImmGenATAC1219.peak_316238	0	0	0	0	0	0	0	0	0	0	0	0	0	0	0	0	0
ImmGenATAC1219.peak_316239	0	0	1	0	0	0	0	0	0	0	0	0	0	0	0	0	0
ImmGenATAC1219.peak_316243	0	0	0	0	0	0	0	0	0	0	0	1	0	0	0	0	0
ImmGenATAC1219.peak_316244	1	0	0	0	1	1	1	1	0	1	0	0	0	1	0	0	0
ImmGenATAC1219.peak_316245	1	0	0	0	1	0	0	1	1	1	0	0	1	0	0	0	0
ImmGenATAC1219.peak_316246	0	0	0	0	1	0	0	0	1	0	0	0	1	0	0	0	0
ImmGenATAC1219.peak_316247	0	0	0	0	0	0	1	0	0	0	0	0	1	0	1	0	0
ImmGenATAC1219.peak_316248	1	0	0	0	0	0	0	0	1	1	0	0	0	0	1	0	1
ImmGenATAC1219.peak_316249	0	0	1	0	1	1	1	1	1	0	0	1	0	1	1	0	1
ImmGenATAC1219.peak_316250	1	0	1	0	0	0	1	0	1	1	0	0	0	1	1	0	0
treg.0621.peak_11220	0	0	0	1	0	0	0	0	0	0	0	1	0	0	0	0	0
ImmGenATAC1219.peak_316251	0	1	0	0	0	0	0	0	1	0	0	0	0	0	0	0	0
ImmGenATAC1219.peak_316252	1	1	1	0	0	0	1	0	0	0	0	0	0	0	0	0	0
treg.0621.peak_11221	0	0	0	0	0	0	0	0	0	0	0	0	0	0	0	0	0
treg.0621.peak_11222	1	0	0	0	0	0	0	0	1	0	0	0	0	0	0	0	0
treg.0621.peak_11223	0	0	0	0	0	0	0	0	0	0	0	0	0	0	0	0	0
treg.0621.peak_11224	0	0	0	0	0	0	0	0	0	0	0	0	0	0	1	0	0
treg.0621.peak_11225	0	0	0	0	0	0	0	0	0	0	1	0	0	0	0	0	0
treg.0621.peak_11226	0	0	0	0	0	0	0	0	0	0	0	0	0	0	0	0	0
ImmGenATAC1219.peak_316256	0	1	0	0	0	0	0	0	0	0	1	1	0	0	0	0	0
treg.0621.peak_11227	0	0	0	0	0	0	0	0	0	0	0	0	0	0	0	0	0
ImmGenATAC1219.peak_316260	0	0	0	0	1	0	0	0	1	0	0	0	0	1	1	0	0
ImmGenATAC1219.peak_316261	0	0	0	0	1	0	0	0	0	0	1	0	0	0	0	1	0
ImmGenATAC1219.peak_316262	0	0	1	1	0	0	0	0	0	1	0	0	0	0	1	0	0
ImmGenATAC1219.peak_316265	0	0	0	0	0	0	0	0	0	0	0	0	0	0	0	0	0
ImmGenATAC1219.peak_316266	0	0	0	0	0	0	0	0	0	0	0	0	0	0	0	0	0
ImmGenATAC1219.peak_316267	0	1	0	0	0	0	0	0	0	0	0	1	0	0	1	0	0
ImmGenATAC1219.peak_316268	0	0	0	0	0	0	0	0	0	0	0	0	0	0	0	0	0
treg.0621.peak_11228	0	0	0	0	0	0	0	0	0	0	0	0	0	0	0	0	0
ImmGenATAC1219.peak_316269	1	0	1	1	0	0	0	0	0	1	0	1	0	0	0	0	0
treg.0621.peak_11229	0	0	1	0	0	0	0	0	0	0	0	0	0	0	0	0	0
treg.0621.peak_11230	0	0	0	0	0	0	0	0	0	0	0	0	0	0	0	0	0
ImmGenATAC1219.peak_316272	0	1	0	1	0	0	0	0	0	0	1	0	0	0	1	0	0
ImmGenATAC1219.peak_316273	0	0	0	0	0	0	0	0	1	1	0	1	0	0	0	0	0
ImmGenATAC1219.peak_316274	0	0	0	1	1	0	0	0	0	0	0	0	1	0	0	0	0
treg.0621.peak_11231	0	0	0	1	0	0	0	0	0	0	0	0	0	0	0	0	0
treg.0621.peak_11232	0	0	0	0	0	0	0	0	0	0	0	0	0	0	0	0	0
treg.0621.peak_11233	0	0	0	0	0	0	0	0	0	0	0	0	0	0	0	0	0
treg.0621.peak_11234	0	0	0	0	0	0	0	0	0	0	0	0	0	0	1	0	0
ImmGenATAC1219.peak_316276	0	0	0	0	1	0	0	0	0	0	1	0	0	0	1	0	1
ImmGenATAC1219.peak_316277	0	0	1	0	1	0	0	0	0	0	0	1	1	0	0	0	1
ImmGenATAC1219.peak_316278	0	0	0	0	0	0	1	0	0	0	0	0	0	0	1	0	0
ImmGenATAC1219.peak_316279	0	1	0	0	0	0	1	0	0	0	0	0	0	0	1	0	0
treg.0621.peak_11235	0	1	0	0	0	0	0	0	0	0	1	0	0	0	0	0	0
treg.0621.peak_11236	0	0	0	0	1	0	0	0	0	0	1	0	0	0	0	0	0
treg.0621.peak_11237	0	0	0	0	0	0	0	0	0	0	0	1	1	0	0	0	0
ImmGenATAC1219.peak_316280	1	0	0	0	0	0	0	0	0	1	0	1	1	0	0	0	0
treg.0621.peak_11238	0	0	0	0	0	0	0	0	0	0	1	0	0	0	0	0	0
ImmGenATAC1219.peak_316281	0	1	0	0	0	0	0	0	0	0	1	0	0	0	0	1	0
ImmGenATAC1219.peak_316284	0	0	0	0	0	0	0	0	0	0	1	0	0	0	0	0	0
ImmGenATAC1219.peak_316285	0	0	0	0	0	0	0	0	0	0	0	0	0	0	0	0	0
treg.0621.peak_11239	0	0	0	0	0	0	0	0	0	0	1	0	0	0	0	0	0
ImmGenATAC1219.peak_316286	0	0	0	0	1	0	0	0	1	0	1	0	0	0	0	0	1
ImmGenATAC1219.peak_316287	0	1	0	0	1	0	0	0	0	0	1	0	0	0	0	0	1
treg.0621.peak_11240	0	0	0	0	1	0	0	0	0	0	0	0	0	0	1	0	0
ImmGenATAC1219.peak_316288	0	0	0	0	0	0	0	0	0	0	1	0	0	0	0	0	0
ImmGenATAC1219.peak_316289	0	1	0	0	0	0	0	0	0	1	0	0	0	0	0	0	0
ImmGenATAC1219.peak_316290	0	0	0	1	0	0	0	0	0	1	0	1	0	0	1	1	0
ImmGenATAC1219.peak_316291	0	1	0	0	1	0	0	0	0	0	1	0	0	0	0	1	0
ImmGenATAC1219.peak_316292	0	0	0	0	0	0	0	0	0	0	1	0	0	0	0	0	0
ImmGenATAC1219.peak_316297	0	0	0	0	0	0	0	0	0	0	0	0	0	0	0	0	0
ImmGenATAC1219.peak_316298	0	0	0	0	0	0	0	0	0	0	0	0	0	0	0	0	0
ImmGenATAC1219.peak_316299	0	0	0	0	0	0	0	0	0	0	0	0	0	0	0	0	0
ImmGenATAC1219.peak_316308	0	0	0	1	0	0	0	0	0	1	1	1	0	0	0	0	0
ImmGenATAC1219.peak_316313	1	0	0	0	0	0	0	0	0	0	0	0	0	0	0	0	0
ImmGenATAC1219.peak_316315	0	0	0	0	0	0	0	0	0	0	0	0	0	1	0	0	0
ImmGenATAC1219.peak_316320	0	0	0	0	1	0	0	0	1	0	1	0	0	0	1	1	1
ImmGenATAC1219.peak_316321	0	1	0	0	0	0	0	0	0	0	0	0	0	1	1	0	0
treg.0621.peak_11241	0	0	0	1	0	0	0	0	0	0	0	0	0	0	0	0	0
treg.0621.peak_11242	0	0	0	0	0	0	0	0	0	0	0	0	0	0	0	0	0
ImmGenATAC1219.peak_316327	1	0	0	0	0	0	0	0	0	0	0	0	0	1	0	0	0
ImmGenATAC1219.peak_316328	1	0	0	0	0	1	0	0	1	0	0	0	0	0	0	0	0
ImmGenATAC1219.peak_316329	1	0	0	1	0	0	0	0	0	1	0	0	0	0	0	0	0
treg.0621.peak_11243	0	0	0	0	0	0	0	0	1	0	0	0	0	0	0	0	0
ImmGenATAC1219.peak_316330	0	0	0	0	0	0	0	0	0	0	0	0	0	0	0	0	0
ImmGenATAC1219.peak_316331	0	0	0	0	0	0	0	0	0	0	0	0	0	0	0	0	0
ImmGenATAC1219.peak_316343	0	0	0	0	0	0	0	0	0	0	0	0	0	0	1	0	0
ImmGenATAC1219.peak_316345	0	0	0	0	0	0	0	0	1	0	0	0	0	0	1	0	0
treg.0621.peak_11244	1	0	0	0	0	0	1	0	1	0	0	0	0	1	1	0	0
ImmGenATAC1219.peak_316346	1	0	0	0	1	1	0	1	1	1	0	1	0	1	1	0	0
ImmGenATAC1219.peak_316347	1	0	0	0	1	1	0	1	1	1	0	1	0	1	1	0	0
treg.0621.peak_11245	0	0	0	0	0	0	1	0	1	0	0	0	0	0	0	0	0
ImmGenATAC1219.peak_316349	0	0	0	0	1	0	0	0	0	0	0	0	0	0	0	0	0
ImmGenATAC1219.peak_316354	0	0	0	0	0	0	0	0	1	0	0	0	0	0	1	0	0
ImmGenATAC1219.peak_316355	0	0	0	0	0	0	0	0	1	0	0	0	0	0	0	0	0
ImmGenATAC1219.peak_316357	0	0	0	0	0	0	0	0	0	0	0	0	0	0	0	0	0
ImmGenATAC1219.peak_316362	0	1	0	0	0	0	0	0	1	0	1	0	0	1	0	0	0
ImmGenATAC1219.peak_316363	0	0	0	0	0	0	0	0	0	0	0	0	0	0	0	0	0
treg.0621.peak_11246	0	0	0	0	0	0	1	0	1	0	0	0	0	0	0	0	0
ImmGenATAC1219.peak_316364	0	0	0	0	1	0	1	0	1	0	0	0	1	0	0	0	0
treg.0621.peak_11247	0	0	0	0	0	0	0	0	0	0	0	0	0	0	0	0	0
ImmGenATAC1219.peak_316370	0	0	0	0	0	0	0	0	0	0	0	0	0	1	0	0	0
treg.0621.peak_11248	0	0	0	0	0	0	0	0	0	0	0	0	0	1	0	0	0
ImmGenATAC1219.peak_316371	0	0	0	0	0	0	0	0	0	0	0	0	0	1	0	0	0
treg.0621.peak_11249	0	0	0	0	0	0	0	0	0	0	0	0	0	0	0	0	0
treg.0621.peak_11250	0	0	0	0	0	0	0	0	0	0	0	0	0	1	0	0	0
ImmGenATAC1219.peak_316372	1	0	0	0	0	0	0	0	0	0	0	0	0	1	0	0	0
treg.0621.peak_11251	0	0	1	0	0	1	0	1	0	0	0	0	0	0	0	1	0
treg.0621.peak_11252	0	0	1	0	1	1	0	1	0	1	0	0	0	0	0	1	0
treg.0621.peak_11253	0	0	1	0	1	1	0	1	0	1	0	0	0	0	1	0	0
treg.0621.peak_11254	0	0	0	0	1	0	0	0	0	0	0	0	0	0	0	0	0
treg.0621.peak_11255	0	0	0	0	0	0	0	0	0	0	0	0	0	0	0	0	0
ImmGenATAC1219.peak_316376	0	0	0	0	0	0	0	0	0	0	0	0	0	0	0	0	0
ImmGenATAC1219.peak_316377	1	0	0	1	1	0	0	0	1	0	0	0	0	1	0	0	0
ImmGenATAC1219.peak_316378	0	0	0	0	0	0	0	0	1	0	0	0	0	0	0	0	0
ImmGenATAC1219.peak_316384	1	0	0	0	0	0	1	0	0	0	0	0	0	1	0	0	0
ImmGenATAC1219.peak_316396	0	0	0	0	0	0	0	0	0	0	0	0	0	0	0	0	0
ImmGenATAC1219.peak_316397	0	0	0	0	0	0	0	0	0	0	0	0	0	0	0	0	0
ImmGenATAC1219.peak_316398	0	0	0	0	0	0	0	0	0	1	0	0	0	0	0	0	0
ImmGenATAC1219.peak_316400	1	0	0	0	0	0	0	0	0	0	0	0	0	0	0	0	0
ImmGenATAC1219.peak_316402	0	0	0	0	0	0	0	0	1	1	0	0	0	1	0	0	0
ImmGenATAC1219.peak_316404	0	0	0	0	0	0	0	0	1	0	0	0	0	1	0	0	0
ImmGenATAC1219.peak_316408	0	0	0	0	0	0	0	0	0	1	0	0	0	1	0	0	0
ImmGenATAC1219.peak_316420	0	0	0	0	0	0	0	0	0	0	0	0	0	0	0	0	0
ImmGenATAC1219.peak_316425	0	0	0	0	0	0	0	0	0	0	0	0	0	1	0	0	0
ImmGenATAC1219.peak_316434	1	0	0	0	0	0	0	0	0	0	0	0	0	0	0	0	0
ImmGenATAC1219.peak_316439	0	0	0	0	0	0	0	0	0	1	0	0	0	0	0	0	0
ImmGenATAC1219.peak_316440	0	0	0	0	0	0	0	0	0	1	0	0	0	0	0	0	0
ImmGenATAC1219.peak_316441	0	0	0	0	0	0	0	0	0	1	0	0	0	0	0	0	0
ImmGenATAC1219.peak_316448	1	0	0	0	0	0	0	0	0	1	0	0	0	0	0	0	0
ImmGenATAC1219.peak_316452	0	0	0	0	0	0	0	0	0	0	0	0	0	0	0	0	0
ImmGenATAC1219.peak_316455	0	0	1	0	0	0	1	0	0	0	0	0	0	0	0	0	0
ImmGenATAC1219.peak_316456	0	0	0	0	0	0	1	0	1	0	0	0	1	0	0	0	1
ImmGenATAC1219.peak_316457	1	0	0	0	0	0	1	1	0	0	0	1	1	1	0	0	1
ImmGenATAC1219.peak_316458	0	0	0	1	1	0	0	0	1	1	0	1	1	0	0	0	0
ImmGenATAC1219.peak_316464	0	0	0	0	0	0	0	0	0	0	0	0	0	0	0	0	0
ImmGenATAC1219.peak_316477	0	0	0	0	0	0	0	0	0	0	0	0	0	0	0	0	0
ImmGenATAC1219.peak_316478	0	0	0	0	0	0	0	0	0	0	0	0	0	0	0	0	0
treg.0621.peak_11256	1	0	1	0	0	0	0	0	0	0	0	0	0	0	0	0	0
treg.0621.peak_11257	1	0	0	0	0	0	0	0	0	0	0	0	0	0	0	0	0
treg.0621.peak_11258	1	0	0	0	0	0	0	0	0	0	0	0	0	1	1	0	0
treg.0621.peak_11259	1	0	1	0	0	0	0	1	1	1	0	0	0	1	1	0	1
treg.0621.peak_11260	0	1	0	0	1	1	0	1	0	0	0	0	0	0	0	1	0
treg.0621.peak_11261	0	1	0	0	0	0	0	0	0	0	0	0	0	0	0	0	0
ImmGenATAC1219.peak_316488	0	0	0	0	0	0	0	0	0	0	0	0	0	0	0	0	0
ImmGenATAC1219.peak_316510	1	0	0	0	0	0	0	0	0	0	0	0	0	0	0	0	0
treg.0621.peak_11262	0	0	0	0	0	0	0	0	0	0	0	0	0	1	0	0	0
ImmGenATAC1219.peak_316511	0	0	1	0	0	0	0	0	0	1	0	0	0	0	0	0	0
treg.0621.peak_11263	0	0	0	0	0	0	0	0	0	1	0	0	0	1	0	0	0
ImmGenATAC1219.peak_316512	1	0	0	1	0	0	1	0	1	1	0	0	0	0	0	0	0
ImmGenATAC1219.peak_316513	1	0	0	0	0	1	0	0	1	1	0	0	0	1	0	0	0
ImmGenATAC1219.peak_316514	1	0	0	0	0	1	0	0	1	1	0	0	0	1	0	0	0
treg.0621.peak_11264	0	0	1	0	0	0	0	0	0	1	0	0	0	0	0	0	0
ImmGenATAC1219.peak_316515	0	0	1	0	0	0	0	0	0	0	0	0	0	0	0	0	0
ImmGenATAC1219.peak_316516	0	0	0	0	0	0	0	0	1	0	0	0	0	0	0	0	0
ImmGenATAC1219.peak_316518	1	0	0	0	0	0	0	0	1	0	0	0	0	0	0	0	0
ImmGenATAC1219.peak_316534	0	0	1	0	0	0	0	0	0	0	0	0	0	0	0	0	0
ImmGenATAC1219.peak_316545	0	0	0	0	0	0	0	0	0	0	0	0	0	1	0	0	0
treg.0621.peak_11265	0	0	0	0	0	0	0	0	0	1	0	0	0	1	0	0	0
ImmGenATAC1219.peak_316546	0	0	1	0	0	0	0	0	0	1	0	0	0	1	0	0	0
treg.0621.peak_11266	0	0	0	0	0	0	0	0	0	1	0	0	0	1	0	0	0
ImmGenATAC1219.peak_316551	0	0	1	0	0	0	0	0	0	1	0	0	0	1	0	0	0
treg.0621.peak_11267	0	0	0	0	0	0	0	0	0	0	0	0	0	1	0	0	0
ImmGenATAC1219.peak_316556	0	0	1	0	0	0	0	0	0	0	0	0	0	0	0	0	0
treg.0621.peak_11268	0	0	0	0	0	0	0	0	0	0	0	0	0	0	0	0	0
treg.0621.peak_11269	0	0	0	0	0	0	0	0	0	0	0	0	0	0	0	0	0
treg.0621.peak_11270	0	0	0	0	0	0	0	0	0	0	0	0	0	1	0	0	0
ImmGenATAC1219.peak_316559	0	0	1	0	0	0	0	0	0	0	0	0	0	0	0	0	0
ImmGenATAC1219.peak_316560	0	0	1	0	0	0	0	0	0	0	0	0	0	1	0	0	0
ImmGenATAC1219.peak_316561	0	0	1	0	0	0	0	0	0	0	0	0	0	0	0	0	0
ImmGenATAC1219.peak_316562	0	0	1	0	0	0	0	0	0	0	0	0	0	0	0	0	0
ImmGenATAC1219.peak_316563	0	0	1	0	0	0	0	0	0	0	0	0	0	0	0	0	0
ImmGenATAC1219.peak_316564	0	0	0	0	0	0	0	0	0	0	0	0	0	0	0	0	0
ImmGenATAC1219.peak_316566	0	0	0	0	0	0	0	0	0	0	0	0	0	0	0	0	0
ImmGenATAC1219.peak_316569	0	0	0	0	0	0	0	0	0	0	0	0	0	1	0	0	0
ImmGenATAC1219.peak_316572	0	0	0	0	0	0	0	0	0	0	0	0	0	0	0	0	0
ImmGenATAC1219.peak_316573	0	0	0	0	0	0	0	0	0	1	0	0	0	1	0	0	0
ImmGenATAC1219.peak_316575	0	0	0	0	0	0	0	0	0	0	0	0	0	0	0	0	0
ImmGenATAC1219.peak_316576	0	0	1	0	0	0	0	0	0	0	0	0	0	0	0	0	0
ImmGenATAC1219.peak_316577	0	0	0	0	0	0	0	0	0	0	0	0	0	0	0	0	0
ImmGenATAC1219.peak_316582	0	0	0	0	0	0	0	0	0	1	0	0	0	1	0	0	0
ImmGenATAC1219.peak_316583	0	0	0	0	0	0	0	0	1	1	0	0	0	1	0	1	0
ImmGenATAC1219.peak_316584	0	0	0	0	0	0	0	0	0	1	0	0	0	1	0	0	0
ImmGenATAC1219.peak_316585	0	0	0	0	0	0	0	0	0	1	0	0	0	1	0	0	0
ImmGenATAC1219.peak_316586	0	0	0	0	0	0	0	0	0	0	0	0	0	1	0	0	0
ImmGenATAC1219.peak_316587	0	0	0	0	0	0	0	0	0	0	0	0	0	0	0	0	0
ImmGenATAC1219.peak_316588	0	0	0	0	0	0	0	0	0	0	0	0	0	0	0	0	0
treg.0621.peak_11271	0	0	0	0	0	0	0	0	0	0	0	0	0	0	0	0	0
treg.0621.peak_11272	0	0	1	0	0	0	0	0	0	1	0	0	0	1	0	0	0
ImmGenATAC1219.peak_316591	0	0	1	0	0	0	0	0	0	1	0	0	0	1	0	0	0
ImmGenATAC1219.peak_316592	0	0	1	0	0	0	0	0	0	1	0	0	0	1	0	0	0
ImmGenATAC1219.peak_316593	0	0	0	0	0	0	0	0	0	1	0	0	0	1	0	0	0
ImmGenATAC1219.peak_316594	0	0	0	0	0	0	0	0	0	1	0	0	0	1	0	0	0
ImmGenATAC1219.peak_316597	0	0	0	0	0	0	0	0	0	0	0	0	0	0	0	0	0
ImmGenATAC1219.peak_316598	1	0	0	0	0	0	0	0	1	1	0	0	0	1	0	0	0
treg.0621.peak_11273	0	0	0	0	0	0	0	0	0	0	0	0	0	0	0	0	0
ImmGenATAC1219.peak_316599	1	0	0	1	1	1	0	0	0	1	0	0	0	1	0	0	0
treg.0621.peak_11274	1	0	0	0	0	0	0	0	0	0	0	0	0	0	0	0	0
ImmGenATAC1219.peak_316615	0	0	1	0	0	0	0	0	0	0	0	0	0	1	0	0	0
ImmGenATAC1219.peak_316617	0	0	0	0	0	0	0	0	0	0	0	0	0	0	0	0	0
ImmGenATAC1219.peak_316619	0	1	0	0	0	0	0	0	0	1	0	0	0	0	0	0	0
ImmGenATAC1219.peak_316620	1	0	0	0	0	0	0	0	0	0	0	0	0	0	0	0	0
treg.0621.peak_11275	0	0	0	0	0	0	0	0	0	0	0	0	0	0	0	0	0
ImmGenATAC1219.peak_316649	0	1	1	0	0	0	0	0	0	0	1	0	0	0	0	0	0
ImmGenATAC1219.peak_316650	0	1	1	0	0	0	0	0	0	1	1	0	0	1	0	0	0
ImmGenATAC1219.peak_316651	0	1	1	0	0	0	0	0	0	0	0	0	0	1	0	0	0
ImmGenATAC1219.peak_316652	0	1	0	1	0	0	0	0	0	0	0	0	0	0	0	0	0
treg.0621.peak_11276	0	0	0	0	0	0	0	0	0	0	0	0	0	0	0	0	0
ImmGenATAC1219.peak_316661	0	0	0	1	0	0	0	0	0	1	0	1	0	0	1	0	0
ImmGenATAC1219.peak_316662	0	0	0	1	0	1	0	1	0	1	1	0	0	1	0	1	0
ImmGenATAC1219.peak_316663	1	1	0	0	0	0	0	0	0	0	0	0	0	0	0	0	0
ImmGenATAC1219.peak_316670	0	0	0	0	1	0	0	0	1	0	0	0	0	0	0	0	0
ImmGenATAC1219.peak_316671	1	1	0	0	0	0	0	0	0	0	0	0	1	0	1	0	0
ImmGenATAC1219.peak_316675	1	0	0	0	0	0	0	0	0	0	0	1	0	0	0	0	0
ImmGenATAC1219.peak_316682	0	1	1	0	0	0	0	0	1	0	0	0	0	1	1	0	0
ImmGenATAC1219.peak_316683	0	0	0	0	0	1	1	1	1	1	0	1	0	1	1	1	0
ImmGenATAC1219.peak_316684	0	0	0	0	0	0	0	0	1	0	0	0	0	0	1	0	0
ImmGenATAC1219.peak_316685	0	0	1	0	0	0	0	0	1	0	0	0	1	0	0	0	0
ImmGenATAC1219.peak_316686	0	0	1	0	0	0	1	0	1	1	0	0	0	0	0	0	0
treg.0621.peak_11277	0	0	0	0	0	0	1	0	0	0	0	0	0	0	0	0	0
ImmGenATAC1219.peak_316701	0	0	1	0	0	0	0	0	0	0	0	0	0	0	0	1	0
ImmGenATAC1219.peak_316704	0	0	0	0	0	0	0	0	0	0	0	0	0	0	0	0	0
ImmGenATAC1219.peak_316712	1	0	0	0	0	0	0	0	1	0	0	0	0	0	0	0	0
ImmGenATAC1219.peak_316713	0	0	0	0	0	0	0	0	0	0	0	0	0	1	1	1	0
ImmGenATAC1219.peak_316714	0	0	1	0	0	0	1	0	1	0	0	0	0	0	0	0	0
ImmGenATAC1219.peak_316715	0	0	0	1	0	1	0	1	1	0	1	0	0	0	0	0	0
treg.0621.peak_11278	1	0	0	0	0	0	0	0	0	0	0	0	0	0	0	0	0
treg.0621.peak_11279	0	0	0	0	0	0	0	0	0	0	0	0	0	0	0	0	0
ImmGenATAC1219.peak_316717	1	1	0	0	0	0	1	0	0	0	0	0	0	0	0	1	0
treg.0621.peak_11280	0	0	0	0	0	0	0	0	0	0	0	0	0	0	0	0	0
ImmGenATAC1219.peak_316724	1	0	0	0	0	0	1	0	0	1	1	0	0	0	0	0	0
ImmGenATAC1219.peak_316726	0	0	0	0	0	0	0	0	0	0	0	0	0	0	0	0	0
ImmGenATAC1219.peak_316740	0	0	0	0	0	0	1	0	0	0	0	0	0	0	0	0	0
ImmGenATAC1219.peak_316741	1	0	0	0	0	0	1	0	0	0	0	0	1	0	1	0	0
ImmGenATAC1219.peak_316742	0	0	0	0	0	0	0	0	1	0	0	0	0	0	1	0	1
ImmGenATAC1219.peak_316743	1	0	0	0	0	0	0	0	0	0	0	0	0	0	0	0	0
ImmGenATAC1219.peak_316744	0	0	0	0	0	0	0	0	0	0	0	0	0	0	0	0	0
ImmGenATAC1219.peak_316745	0	0	0	0	0	0	0	0	0	0	0	0	0	0	0	0	0
treg.0621.peak_11281	0	0	0	0	0	0	0	0	0	0	0	0	0	0	0	0	0
ImmGenATAC1219.peak_316747	0	0	0	0	0	0	0	0	0	0	0	0	0	0	0	0	0
treg.0621.peak_11282	0	0	0	0	0	0	0	0	0	0	0	0	0	0	0	0	0
ImmGenATAC1219.peak_316751	0	1	0	0	0	1	0	1	1	0	0	0	1	1	0	0	0
ImmGenATAC1219.peak_316752	0	0	1	1	1	1	0	1	0	1	1	0	0	0	0	0	1
ImmGenATAC1219.peak_316753	1	0	0	0	0	0	1	0	1	0	0	0	0	0	0	0	0
treg.0621.peak_11283	0	0	0	0	0	0	1	0	0	0	0	0	0	0	0	0	0
treg.0621.peak_11284	0	0	0	0	0	0	1	1	0	0	0	0	1	0	0	0	0
treg.0621.peak_11285	0	0	0	0	0	1	0	1	0	0	0	0	1	1	0	1	0
treg.0621.peak_11286	1	0	0	0	0	1	1	0	0	0	0	0	1	0	1	0	0
treg.0621.peak_11287	0	0	0	0	0	0	0	0	0	0	0	0	0	0	0	0	0
ImmGenATAC1219.peak_316755	1	0	0	0	0	0	1	0	0	0	0	0	0	0	0	0	0
ImmGenATAC1219.peak_316756	1	0	0	0	0	0	1	0	0	0	0	0	0	0	0	0	0
ImmGenATAC1219.peak_316757	1	0	0	0	0	0	0	0	0	0	0	0	0	0	0	0	0
ImmGenATAC1219.peak_316758	1	0	0	0	0	0	0	0	0	0	0	0	0	0	0	0	0
ImmGenATAC1219.peak_316759	0	0	0	0	0	0	0	0	0	0	0	0	0	0	0	0	0
ImmGenATAC1219.peak_316761	0	0	0	0	0	0	0	0	0	0	0	0	0	0	0	0	0
ImmGenATAC1219.peak_316765	0	1	0	0	0	1	0	0	1	0	0	0	0	0	0	1	0
ImmGenATAC1219.peak_316766	0	0	1	0	0	1	0	1	1	0	1	0	0	0	0	0	0
ImmGenATAC1219.peak_316767	0	0	0	0	0	0	1	0	0	0	0	0	0	0	1	0	0
ImmGenATAC1219.peak_316768	0	0	0	0	0	0	0	0	0	0	0	0	0	1	0	0	0
ImmGenATAC1219.peak_316771	0	1	0	1	0	0	0	0	0	0	0	0	0	0	0	0	0
treg.0621.peak_11288	0	0	0	0	0	0	0	0	0	0	0	0	0	0	0	0	0
ImmGenATAC1219.peak_316773	0	1	1	1	0	0	0	0	0	0	0	0	0	0	0	0	0
ImmGenATAC1219.peak_316774	0	1	0	1	0	0	0	0	0	0	0	0	0	0	0	0	0
ImmGenATAC1219.peak_316790	0	0	0	0	0	0	0	0	0	0	0	0	0	0	0	0	0
ImmGenATAC1219.peak_316820	0	0	0	0	0	0	0	0	0	0	0	0	0	0	0	0	0
ImmGenATAC1219.peak_316821	0	1	0	0	0	0	0	0	0	0	1	0	0	0	0	0	0
ImmGenATAC1219.peak_316822	0	0	0	1	0	0	0	0	0	0	0	0	0	0	0	1	0
ImmGenATAC1219.peak_316825	0	0	0	0	0	0	1	0	0	1	0	0	0	1	0	0	0
ImmGenATAC1219.peak_316826	1	1	0	0	0	0	1	0	0	0	0	0	0	0	0	0	0
treg.0621.peak_11289	0	0	0	0	0	0	0	0	0	0	0	0	0	0	0	0	0
treg.0621.peak_11290	0	0	0	0	0	0	0	0	0	0	0	0	0	0	0	0	0
ImmGenATAC1219.peak_316827	1	1	0	0	0	0	0	1	0	1	0	0	0	0	0	0	0
treg.0621.peak_11291	0	0	0	0	0	0	0	0	0	0	0	0	0	0	0	0	0
treg.0621.peak_11292	1	1	0	0	0	0	0	0	0	0	0	0	0	0	0	0	0
treg.0621.peak_11293	0	1	1	1	0	1	0	1	0	1	0	0	0	0	1	1	0
treg.0621.peak_11294	0	0	1	0	0	0	0	0	0	0	0	1	0	0	0	0	0
ImmGenATAC1219.peak_316830	0	1	0	0	0	0	0	0	0	0	0	0	0	0	0	0	0
ImmGenATAC1219.peak_316831	1	1	0	1	1	0	0	0	1	0	0	0	0	0	1	1	0
ImmGenATAC1219.peak_316832	0	1	0	0	1	0	1	0	1	0	1	0	0	0	1	0	1
treg.0621.peak_11295	0	1	0	0	1	0	1	0	0	0	0	0	0	0	0	0	0
ImmGenATAC1219.peak_316833	0	0	0	0	1	0	0	0	0	0	0	0	0	0	1	0	0
ImmGenATAC1219.peak_316834	0	0	0	0	0	0	0	0	0	0	0	0	0	0	0	0	0
ImmGenATAC1219.peak_316838	0	0	1	0	0	0	0	0	0	1	0	0	0	0	0	0	0
treg.0621.peak_11296	0	0	0	0	0	0	0	0	0	0	0	0	0	0	0	0	0
treg.0621.peak_11297	0	0	0	0	0	0	0	0	0	0	0	0	0	0	0	0	0
ImmGenATAC1219.peak_316841	0	0	0	0	0	1	1	0	1	0	0	0	0	1	0	1	0
ImmGenATAC1219.peak_316842	1	0	0	0	1	0	1	0	0	0	0	0	0	0	1	0	1
ImmGenATAC1219.peak_316843	0	1	1	0	0	1	0	1	0	0	1	1	0	0	0	1	1
treg.0621.peak_11298	0	0	0	0	1	0	1	0	0	0	0	0	0	0	1	0	0
ImmGenATAC1219.peak_316844	0	1	0	0	0	0	0	0	0	1	1	0	0	0	0	0	0
ImmGenATAC1219.peak_316845	0	1	1	0	1	0	0	1	0	0	0	0	1	0	0	1	0
treg.0621.peak_11299	0	0	0	0	0	0	1	0	0	0	0	0	0	0	0	0	0
ImmGenATAC1219.peak_316847	0	1	0	0	0	0	0	0	0	0	1	0	0	0	0	0	0
ImmGenATAC1219.peak_316853	0	1	0	0	0	0	0	0	0	0	0	0	0	1	0	0	0
ImmGenATAC1219.peak_316854	0	0	0	0	0	0	0	0	0	0	0	0	0	0	0	0	0
ImmGenATAC1219.peak_316855	1	0	0	0	0	0	0	0	0	0	0	0	0	0	0	0	0
ImmGenATAC1219.peak_316856	0	0	1	0	0	0	0	0	0	0	0	0	0	0	0	0	0
treg.0621.peak_11300	0	0	0	0	0	0	0	0	0	0	0	0	0	0	0	0	0
ImmGenATAC1219.peak_316868	0	0	1	0	0	1	0	0	0	1	0	0	0	1	0	1	0
ImmGenATAC1219.peak_316869	0	0	1	0	0	0	0	0	0	1	0	0	0	0	0	0	0
ImmGenATAC1219.peak_316870	1	0	0	0	0	0	1	0	0	1	0	0	0	0	0	0	0
ImmGenATAC1219.peak_316871	0	0	0	0	0	0	1	0	0	0	0	0	0	0	0	0	0
ImmGenATAC1219.peak_316874	1	1	0	0	0	0	0	0	0	0	0	0	0	0	0	0	0
ImmGenATAC1219.peak_316875	1	1	0	0	1	0	0	0	0	1	0	0	0	1	1	0	0
ImmGenATAC1219.peak_316876	1	0	0	0	1	0	0	1	0	0	1	0	0	0	0	0	0
ImmGenATAC1219.peak_316877	0	0	0	0	0	1	1	1	1	0	0	0	0	0	0	0	0
ImmGenATAC1219.peak_316878	0	1	1	0	1	0	1	1	1	0	0	0	0	1	0	1	0
ImmGenATAC1219.peak_316879	0	1	0	0	1	0	0	0	0	0	0	0	0	1	0	1	0
ImmGenATAC1219.peak_316880	0	1	0	0	1	0	0	0	1	0	0	0	0	0	0	1	1
ImmGenATAC1219.peak_316881	1	1	0	0	1	0	0	0	0	0	0	0	0	0	0	0	0
treg.0621.peak_11301	0	0	0	0	0	0	0	0	0	0	0	0	0	0	0	0	0
ImmGenATAC1219.peak_316882	0	0	0	0	0	1	0	1	1	0	0	0	1	0	1	0	0
ImmGenATAC1219.peak_316883	1	1	0	0	0	0	0	0	1	0	0	0	0	0	0	0	1
ImmGenATAC1219.peak_316884	1	0	0	1	0	0	0	0	1	0	0	0	0	0	0	0	0
treg.0621.peak_11302	0	0	0	0	0	0	0	0	0	0	0	0	0	0	0	0	0
treg.0621.peak_11303	0	0	0	0	0	0	0	0	0	1	0	1	0	0	0	0	0
ImmGenATAC1219.peak_316889	0	1	1	0	1	1	0	1	0	0	0	0	1	0	0	0	0
ImmGenATAC1219.peak_316890	0	0	0	1	1	1	0	1	1	1	0	0	0	0	0	0	0
ImmGenATAC1219.peak_316891	1	0	0	0	0	0	0	0	0	1	1	0	0	1	0	0	0
treg.0621.peak_11304	0	0	0	0	0	0	0	0	0	0	0	0	0	0	0	0	0
ImmGenATAC1219.peak_316896	0	0	0	0	0	0	0	0	0	0	0	0	0	0	0	0	0
treg.0621.peak_11305	0	0	0	0	0	0	0	0	0	0	0	0	0	0	0	0	0
ImmGenATAC1219.peak_316898	1	1	0	0	0	0	1	0	1	1	0	0	0	0	0	0	0
ImmGenATAC1219.peak_316899	0	0	0	0	0	0	0	1	0	0	0	0	0	0	0	0	0
ImmGenATAC1219.peak_316900	0	1	1	1	0	0	0	0	0	1	0	0	0	1	0	0	0
ImmGenATAC1219.peak_316901	1	0	0	0	0	0	0	0	0	0	0	0	0	0	0	0	0
treg.0621.peak_11306	0	0	0	0	0	0	0	0	0	0	0	0	0	0	0	0	0
ImmGenATAC1219.peak_316902	0	0	0	0	0	0	0	0	0	0	0	0	0	0	0	0	0
ImmGenATAC1219.peak_316903	0	0	0	0	0	0	0	0	0	0	0	0	0	0	0	1	0
ImmGenATAC1219.peak_316909	1	0	0	0	0	0	0	0	0	0	0	0	0	0	0	0	0
treg.0621.peak_11307	0	0	0	0	0	0	0	0	0	0	0	0	0	0	0	1	0
ImmGenATAC1219.peak_316912	0	0	0	0	0	0	0	0	0	0	1	0	0	0	0	1	0
ImmGenATAC1219.peak_316915	0	0	0	0	0	0	0	0	0	0	0	0	0	1	0	1	0
ImmGenATAC1219.peak_316918	0	0	0	0	0	0	0	0	0	0	0	0	0	0	0	0	1
treg.0621.peak_11308	0	0	0	0	0	0	0	0	0	0	0	0	0	0	0	1	0
ImmGenATAC1219.peak_316919	1	0	0	1	0	0	0	0	0	0	0	0	0	0	0	0	0
treg.0621.peak_11309	0	0	1	0	0	0	0	0	0	0	0	1	0	1	0	0	0
ImmGenATAC1219.peak_316920	0	0	1	0	0	0	0	0	1	0	1	0	0	0	1	0	1
ImmGenATAC1219.peak_316921	0	1	1	0	0	0	0	1	0	1	0	0	1	0	0	1	0
ImmGenATAC1219.peak_316926	0	0	0	0	0	0	0	0	0	0	0	0	0	0	0	0	1
treg.0621.peak_11310	0	0	1	0	0	0	0	0	0	0	0	0	0	0	0	0	0
ImmGenATAC1219.peak_316927	0	0	1	0	0	0	0	0	0	0	0	0	0	0	0	0	0
ImmGenATAC1219.peak_316936	0	0	1	0	0	0	0	0	0	0	0	0	0	0	0	0	0
ImmGenATAC1219.peak_316939	1	0	0	0	0	0	0	0	0	0	0	1	0	0	0	1	0
ImmGenATAC1219.peak_316942	0	0	1	0	0	0	0	0	0	0	0	0	0	0	0	0	0
ImmGenATAC1219.peak_316945	0	0	1	0	0	0	0	0	0	0	0	0	0	1	0	0	0
treg.0621.peak_11311	0	0	1	0	0	0	0	0	0	0	0	0	0	0	0	0	0
treg.0621.peak_11312	0	0	0	0	0	0	0	0	0	0	0	0	0	0	0	0	0
ImmGenATAC1219.peak_316949	1	0	0	0	0	0	0	0	0	0	0	0	0	1	0	1	0
ImmGenATAC1219.peak_316950	0	0	1	0	0	0	0	0	0	0	0	0	0	1	1	1	0
ImmGenATAC1219.peak_316951	0	0	0	0	0	0	0	0	0	0	0	0	0	0	1	1	0
ImmGenATAC1219.peak_316955	0	0	0	0	0	0	0	0	0	0	0	0	0	0	0	0	0
treg.0621.peak_11313	0	0	0	0	0	0	0	0	0	0	0	0	0	0	0	0	0
ImmGenATAC1219.peak_316957	0	0	0	0	0	0	0	0	0	0	0	0	0	0	0	0	0
ImmGenATAC1219.peak_316960	0	1	0	0	0	0	0	0	0	0	1	0	0	0	0	0	0
ImmGenATAC1219.peak_316961	0	0	0	0	0	0	0	0	0	0	0	0	0	0	0	1	0
treg.0621.peak_11314	0	0	0	0	0	0	0	0	0	0	0	0	0	0	0	0	0
ImmGenATAC1219.peak_316963	1	0	0	1	0	0	1	0	1	1	0	0	0	0	0	1	1
ImmGenATAC1219.peak_316964	0	0	1	0	1	0	1	0	0	1	1	0	0	1	0	0	0
ImmGenATAC1219.peak_316965	0	1	1	0	0	0	1	0	1	0	0	0	1	0	0	1	1
ImmGenATAC1219.peak_316966	0	1	0	0	0	1	1	1	0	0	1	0	0	1	1	0	0
treg.0621.peak_11315	0	0	0	0	0	0	0	0	0	0	0	1	0	0	0	0	0
ImmGenATAC1219.peak_316971	0	0	1	1	0	0	0	0	0	0	0	0	0	0	0	0	0
ImmGenATAC1219.peak_316972	0	0	1	1	0	0	0	0	0	0	0	0	0	0	0	0	0
ImmGenATAC1219.peak_316974	0	0	0	1	0	0	0	0	0	1	0	0	0	0	0	0	0
ImmGenATAC1219.peak_316976	0	0	0	1	0	0	0	0	0	0	0	0	0	0	0	0	0
treg.0621.peak_11316	0	0	0	0	0	0	0	0	0	0	0	0	0	0	0	0	0
ImmGenATAC1219.peak_316977	0	0	0	0	1	0	0	0	0	0	1	1	0	0	1	1	0
ImmGenATAC1219.peak_316982	0	0	0	0	1	0	0	0	0	0	1	1	0	0	1	0	0
ImmGenATAC1219.peak_316983	0	0	0	0	1	0	0	0	0	0	1	1	0	0	1	1	1
ImmGenATAC1219.peak_316987	0	0	0	0	0	0	0	0	0	0	0	0	0	0	0	0	0
ImmGenATAC1219.peak_316988	0	0	0	1	0	0	0	0	0	0	0	1	0	0	0	1	0
ImmGenATAC1219.peak_316989	0	0	0	1	1	0	0	1	0	0	1	0	0	0	0	1	1
ImmGenATAC1219.peak_316990	0	1	0	0	0	0	0	0	0	0	0	0	0	0	0	0	0
ImmGenATAC1219.peak_316991	0	0	0	0	0	0	0	0	0	0	0	0	0	0	0	0	0
ImmGenATAC1219.peak_316997	0	0	0	0	0	0	0	0	0	0	1	0	0	0	0	1	0
ImmGenATAC1219.peak_317006	0	0	1	0	0	0	0	0	0	0	0	0	0	0	0	0	0
treg.0621.peak_11317	0	0	0	0	0	0	0	0	0	0	0	0	0	0	0	0	0
ImmGenATAC1219.peak_317008	0	0	0	0	0	0	0	0	0	0	0	0	0	0	1	0	0
ImmGenATAC1219.peak_317010	0	0	0	0	0	0	0	0	0	0	0	0	0	0	0	0	0
ImmGenATAC1219.peak_317012	0	0	0	0	0	0	0	0	0	0	0	0	0	0	0	0	0
ImmGenATAC1219.peak_317013	1	0	1	0	0	0	1	0	0	0	0	0	0	0	1	0	0
treg.0621.peak_11318	1	0	0	0	0	0	1	0	0	0	0	0	0	0	1	0	0
ImmGenATAC1219.peak_317014	1	1	0	1	1	1	0	1	0	0	1	0	0	0	0	1	0
ImmGenATAC1219.peak_317015	0	1	0	0	0	1	0	1	0	0	0	1	0	1	0	0	0
ImmGenATAC1219.peak_317016	0	1	1	1	0	1	0	1	0	0	0	0	0	0	0	1	0
treg.0621.peak_11319	0	0	0	1	0	0	0	0	0	0	0	0	0	0	0	0	0
treg.0621.peak_11320	0	0	0	0	0	0	0	0	0	0	0	0	0	0	0	0	0
ImmGenATAC1219.peak_317017	0	0	1	0	0	0	0	0	0	0	0	0	0	0	0	0	0
ImmGenATAC1219.peak_317023	0	0	0	0	0	0	0	0	0	0	0	0	0	0	0	0	0
ImmGenATAC1219.peak_317024	0	0	0	0	0	0	0	0	0	0	0	0	0	0	0	0	0
ImmGenATAC1219.peak_317025	0	0	0	0	0	0	0	0	0	0	0	0	0	0	0	1	0
ImmGenATAC1219.peak_317033	0	1	0	0	0	0	0	0	0	0	1	0	0	0	0	1	0
treg.0621.peak_11321	0	1	0	0	0	0	0	0	0	0	0	0	0	0	0	0	0
ImmGenATAC1219.peak_317039	0	0	1	0	0	0	0	0	0	0	0	0	0	0	0	0	0
treg.0621.peak_11322	0	0	0	0	0	0	0	0	0	0	0	0	0	0	0	0	0
ImmGenATAC1219.peak_317040	0	0	0	0	0	0	0	0	0	0	0	0	0	0	0	0	0
ImmGenATAC1219.peak_317051	0	0	0	0	0	0	0	0	0	0	0	0	0	0	0	0	0
treg.0621.peak_11323	0	0	0	0	0	0	0	0	0	0	0	0	0	0	0	0	0
ImmGenATAC1219.peak_317056	0	0	0	0	0	0	0	0	0	0	0	0	0	0	0	0	0
ImmGenATAC1219.peak_317057	0	0	0	0	0	0	0	0	0	0	0	0	0	0	0	0	0
treg.0621.peak_11324	0	0	0	0	0	0	0	0	0	0	0	0	0	0	0	0	0
ImmGenATAC1219.peak_317064	0	1	1	0	1	0	0	0	0	0	0	0	0	0	0	0	0
ImmGenATAC1219.peak_317065	1	0	0	0	0	0	0	0	0	0	0	0	0	0	0	0	0
ImmGenATAC1219.peak_317066	1	1	0	1	0	0	0	0	0	0	0	0	0	1	0	0	0
ImmGenATAC1219.peak_317067	0	1	0	0	0	1	1	1	0	0	0	0	0	0	0	0	0
ImmGenATAC1219.peak_317068	0	0	0	0	0	1	0	1	0	0	0	1	0	1	0	0	0
treg.0621.peak_11325	0	0	0	0	1	0	0	0	0	0	0	1	1	0	1	0	0
treg.0621.peak_11326	0	0	0	0	0	0	0	0	0	0	0	0	0	0	0	0	0
ImmGenATAC1219.peak_317081	0	0	0	1	0	0	0	0	0	0	0	0	0	0	0	1	0
ImmGenATAC1219.peak_317083	0	0	0	0	0	0	0	0	0	0	0	0	0	0	0	0	0
ImmGenATAC1219.peak_317084	0	0	0	0	0	0	0	0	0	0	1	0	0	0	0	0	0
ImmGenATAC1219.peak_317091	0	0	0	0	0	0	0	0	0	0	0	1	0	0	1	0	0
ImmGenATAC1219.peak_317097	0	0	0	0	0	0	0	0	0	0	0	0	0	0	0	0	0
ImmGenATAC1219.peak_317098	0	0	0	1	0	0	1	0	0	0	0	0	0	0	0	0	0
ImmGenATAC1219.peak_317099	0	0	0	0	1	0	0	0	1	1	0	0	0	0	0	0	0
ImmGenATAC1219.peak_317100	0	0	0	1	0	0	0	0	0	1	0	0	0	0	0	0	0
ImmGenATAC1219.peak_317101	1	0	1	0	0	0	0	0	0	0	0	0	0	1	0	0	0
ImmGenATAC1219.peak_317106	0	0	0	0	0	0	0	0	0	0	0	0	0	1	0	0	0
ImmGenATAC1219.peak_317117	0	0	0	0	0	0	0	0	0	0	0	0	0	1	0	0	0
treg.0621.peak_11327	0	0	0	0	0	0	0	0	0	0	0	0	0	0	0	0	0
ImmGenATAC1219.peak_317121	1	1	0	1	0	0	0	0	0	1	0	0	0	0	0	0	0
ImmGenATAC1219.peak_317122	0	1	0	1	0	0	0	0	0	0	0	0	0	0	0	0	0
ImmGenATAC1219.peak_317133	0	0	0	0	0	0	0	0	0	0	0	0	0	0	0	0	0
ImmGenATAC1219.peak_317167	0	0	0	0	0	0	0	0	0	0	0	0	0	0	0	0	0
ImmGenATAC1219.peak_317170	0	1	0	1	1	0	0	0	0	0	1	0	0	0	0	0	0
ImmGenATAC1219.peak_317171	0	1	0	0	1	0	0	0	0	0	1	0	0	0	1	1	1
ImmGenATAC1219.peak_317172	0	1	0	0	1	0	0	0	0	0	1	0	0	0	1	0	0
treg.0621.peak_11328	0	0	0	1	0	0	0	0	0	0	0	0	0	0	0	0	0
treg.0621.peak_11329	0	0	0	0	0	0	0	0	0	0	0	0	0	0	0	0	0
treg.0621.peak_11330	0	0	0	0	0	0	0	0	0	0	0	0	0	0	0	0	0
treg.0621.peak_11331	0	0	0	0	0	0	0	0	0	0	0	0	0	0	0	0	0
ImmGenATAC1219.peak_317174	0	0	1	1	1	0	1	0	0	1	0	0	0	0	0	1	0
ImmGenATAC1219.peak_317175	0	0	0	1	0	0	0	0	1	1	0	1	0	0	0	0	0
ImmGenATAC1219.peak_317176	0	0	0	0	0	1	0	0	0	0	1	0	1	0	0	1	0
ImmGenATAC1219.peak_317177	1	0	0	0	0	0	0	0	0	0	0	1	1	0	0	0	0
ImmGenATAC1219.peak_317178	1	0	0	1	0	0	1	0	0	1	0	1	0	0	1	0	1
ImmGenATAC1219.peak_317179	0	1	1	1	0	0	0	0	0	1	0	1	0	0	0	0	0
ImmGenATAC1219.peak_317180	0	0	0	1	0	0	0	0	0	0	0	1	0	0	0	0	0
treg.0621.peak_11332	0	0	0	0	0	0	0	0	0	0	0	0	0	0	0	0	0
ImmGenATAC1219.peak_317185	0	0	0	0	0	0	0	0	0	0	0	0	0	0	0	0	0
ImmGenATAC1219.peak_317186	0	0	0	0	0	0	0	0	0	0	1	1	0	0	0	0	1
ImmGenATAC1219.peak_317187	0	0	0	0	1	0	0	0	0	0	0	0	0	0	0	0	0
ImmGenATAC1219.peak_317188	0	1	0	0	0	0	0	0	0	0	0	0	0	0	0	0	0
treg.0621.peak_11333	0	0	0	0	0	0	0	0	0	0	0	0	0	0	0	0	0
treg.0621.peak_11334	0	0	0	0	0	0	0	0	0	0	0	0	0	0	0	0	0
ImmGenATAC1219.peak_317193	0	0	0	1	0	0	0	0	0	1	0	0	0	0	0	0	0
ImmGenATAC1219.peak_317195	0	1	0	0	0	0	0	0	0	0	1	0	0	0	0	1	0
ImmGenATAC1219.peak_317196	0	1	0	0	0	0	0	0	0	0	1	0	0	0	0	0	0
ImmGenATAC1219.peak_317204	0	0	0	0	0	0	0	0	0	0	1	1	0	0	0	1	0
ImmGenATAC1219.peak_317205	0	0	0	0	0	0	0	0	0	0	0	1	0	0	0	0	0
ImmGenATAC1219.peak_317206	0	1	0	0	0	0	0	0	0	1	1	0	0	0	0	0	0
ImmGenATAC1219.peak_317207	0	0	0	0	0	0	0	0	0	0	0	1	0	1	0	0	0
ImmGenATAC1219.peak_317213	0	0	0	0	0	0	0	0	0	0	0	0	0	0	0	0	0
ImmGenATAC1219.peak_317217	0	0	0	0	0	0	0	0	0	0	0	0	0	0	0	0	0
ImmGenATAC1219.peak_317222	0	0	0	0	0	0	0	0	0	0	0	0	0	0	0	0	0
ImmGenATAC1219.peak_317224	0	0	1	0	0	0	0	0	0	1	0	0	0	0	0	0	0
ImmGenATAC1219.peak_317225	0	0	0	1	0	0	0	0	0	1	0	0	0	0	0	0	0
ImmGenATAC1219.peak_317232	0	0	1	0	0	0	0	0	0	0	0	0	0	0	1	1	0
ImmGenATAC1219.peak_317233	0	0	0	0	0	0	0	0	0	1	0	0	0	0	1	1	0
ImmGenATAC1219.peak_317240	0	0	0	0	0	0	0	0	0	0	0	1	0	0	0	1	0
ImmGenATAC1219.peak_317242	0	0	0	0	0	0	0	0	0	0	0	0	0	0	0	0	0
ImmGenATAC1219.peak_317246	0	0	0	0	0	0	0	0	0	0	0	0	0	0	0	0	0
ImmGenATAC1219.peak_317248	0	0	0	0	0	0	0	0	0	0	0	0	0	0	0	0	0
ImmGenATAC1219.peak_317250	0	0	1	0	0	0	0	0	0	0	0	0	0	1	0	0	0
ImmGenATAC1219.peak_317254	0	0	0	0	1	0	0	0	0	0	0	0	0	0	0	0	0
treg.0621.peak_11335	0	0	0	0	0	0	0	0	0	0	0	0	0	0	0	0	0
ImmGenATAC1219.peak_317255	0	0	0	0	0	0	0	0	0	1	0	1	0	0	0	0	0
ImmGenATAC1219.peak_317256	0	0	0	0	0	0	0	0	0	0	0	0	0	0	1	0	0
ImmGenATAC1219.peak_317257	0	0	0	0	0	0	0	0	1	0	0	0	0	0	1	0	0
ImmGenATAC1219.peak_317262	0	0	0	1	0	0	0	0	1	1	0	0	0	0	0	0	0
treg.0621.peak_11336	1	0	0	0	0	0	0	0	0	0	0	0	0	0	0	0	0
ImmGenATAC1219.peak_317274	1	0	0	0	0	0	1	0	0	0	0	0	0	0	0	0	0
ImmGenATAC1219.peak_317284	0	0	0	0	0	0	0	0	0	0	0	0	0	0	0	0	0
ImmGenATAC1219.peak_317331	0	0	1	0	0	0	0	0	0	0	0	0	0	0	0	0	0
ImmGenATAC1219.peak_317379	1	0	1	0	0	0	0	0	0	1	0	0	0	1	1	0	0
ImmGenATAC1219.peak_317380	0	0	1	0	0	0	0	0	1	1	0	0	0	0	1	0	1
ImmGenATAC1219.peak_317381	1	0	0	0	1	1	1	0	1	1	0	0	0	1	0	0	0
ImmGenATAC1219.peak_317382	1	1	0	0	0	1	0	0	1	1	1	0	1	0	1	1	1
ImmGenATAC1219.peak_317383	0	0	0	0	0	0	0	0	0	0	0	0	0	0	0	0	0
ImmGenATAC1219.peak_317384	0	0	0	0	0	0	0	0	0	0	0	0	0	0	0	0	0
ImmGenATAC1219.peak_317414	0	0	0	0	0	1	0	1	0	1	0	1	0	0	0	0	0
ImmGenATAC1219.peak_317415	0	0	1	0	1	1	0	1	0	0	0	1	0	1	0	0	0
ImmGenATAC1219.peak_317416	0	1	1	1	0	0	0	0	0	0	0	0	0	1	0	0	0
treg.0621.peak_11337	0	0	0	0	0	0	0	0	0	1	0	0	0	0	0	0	0
ImmGenATAC1219.peak_317421	0	0	0	0	0	0	0	0	0	0	0	0	0	0	0	0	0
ImmGenATAC1219.peak_317501	0	0	0	0	1	0	0	0	0	1	0	0	0	0	0	0	0
treg.0621.peak_11338	0	0	0	0	0	0	0	0	0	0	0	0	0	0	0	0	0
ImmGenATAC1219.peak_317502	0	0	0	0	0	0	0	0	0	0	1	0	0	0	0	1	0
ImmGenATAC1219.peak_317504	0	1	0	0	0	0	0	0	0	0	1	0	0	0	0	0	0
ImmGenATAC1219.peak_317509	0	0	0	0	0	0	0	0	0	0	0	1	0	0	0	0	0
ImmGenATAC1219.peak_317510	0	0	0	0	0	0	1	0	0	0	0	1	1	0	1	0	0
ImmGenATAC1219.peak_317511	0	1	0	0	1	0	1	0	1	0	0	0	0	0	1	0	0
ImmGenATAC1219.peak_317512	1	0	0	0	0	0	1	0	0	0	0	0	1	0	0	0	0
ImmGenATAC1219.peak_317513	0	0	1	0	0	0	1	0	0	0	1	0	0	0	0	0	0
ImmGenATAC1219.peak_317523	0	0	0	1	1	0	0	0	1	0	0	0	0	0	1	0	1
treg.0621.peak_11339	0	0	0	0	0	0	0	0	0	0	0	0	0	0	0	0	0
treg.0621.peak_11340	0	0	0	0	0	0	0	0	0	0	0	0	0	0	0	0	0
treg.0621.peak_11341	0	0	0	0	0	0	0	0	0	0	0	0	0	0	0	1	0
treg.0621.peak_11342	0	0	0	0	0	0	0	0	0	0	0	0	0	0	0	1	0
treg.0621.peak_11343	0	0	0	0	0	0	0	0	0	0	0	0	0	0	0	0	0
treg.0621.peak_11344	0	0	0	0	0	0	0	0	0	0	0	0	0	0	0	0	0
ImmGenATAC1219.peak_317524	1	0	0	0	0	1	0	0	1	0	1	0	0	1	1	0	1
ImmGenATAC1219.peak_317525	0	0	0	0	0	0	0	0	0	0	0	0	0	0	0	0	0
ImmGenATAC1219.peak_317526	0	0	0	0	0	0	0	0	0	0	0	1	0	0	0	0	0
ImmGenATAC1219.peak_317527	0	1	0	0	1	0	0	0	1	0	1	0	0	1	0	1	1
ImmGenATAC1219.peak_317528	0	1	0	1	1	0	0	0	1	0	0	0	0	0	0	0	0
treg.0621.peak_11345	0	0	0	0	0	0	0	0	0	0	0	0	0	0	0	0	0
treg.0621.peak_11346	0	0	0	0	0	0	0	0	0	0	0	0	0	0	0	0	0
treg.0621.peak_11347	0	0	0	0	0	0	0	0	1	0	0	0	0	0	0	0	0
treg.0621.peak_11348	0	0	0	0	0	0	0	0	0	0	0	0	0	0	0	0	0
ImmGenATAC1219.peak_317529	0	0	1	1	0	0	0	0	0	0	0	0	0	0	0	0	0
treg.0621.peak_11349	0	0	1	0	0	0	0	0	0	0	0	0	0	0	0	0	0
ImmGenATAC1219.peak_317530	0	1	0	0	0	0	0	0	0	0	0	0	0	0	0	0	0
treg.0621.peak_11350	0	1	0	0	0	0	0	0	0	0	0	0	0	0	0	0	0
treg.0621.peak_11351	0	0	0	0	0	0	0	0	0	0	1	0	0	0	0	0	0
treg.0621.peak_11352	0	0	0	0	0	0	0	0	0	0	1	0	0	0	0	0	0
ImmGenATAC1219.peak_317531	0	0	0	0	0	0	0	0	0	0	0	0	0	0	0	0	0
treg.0621.peak_11353	0	0	0	0	0	0	0	0	0	0	0	0	0	0	0	0	0
ImmGenATAC1219.peak_317532	0	0	0	1	0	0	1	0	0	1	0	0	1	0	1	0	1
ImmGenATAC1219.peak_317533	0	0	0	0	1	0	0	1	0	0	0	0	0	0	1	1	1
ImmGenATAC1219.peak_317534	0	0	0	0	1	0	0	1	0	1	1	0	0	0	0	1	1
treg.0621.peak_11354	0	0	0	0	1	0	0	0	0	0	0	0	0	0	0	0	0
ImmGenATAC1219.peak_317535	0	0	0	0	1	0	0	0	0	0	1	0	0	0	0	0	0
ImmGenATAC1219.peak_317537	0	0	1	0	0	0	0	0	0	0	1	0	0	0	0	1	0
ImmGenATAC1219.peak_317538	0	1	0	0	0	0	0	0	0	0	0	0	0	0	0	1	0
treg.0621.peak_11355	0	0	1	0	0	0	1	0	0	0	0	0	0	0	0	0	0
ImmGenATAC1219.peak_317539	0	1	1	0	0	0	0	0	0	0	0	0	0	0	0	1	0
treg.0621.peak_11356	0	0	0	0	0	0	1	0	0	0	0	0	0	0	0	0	0
treg.0621.peak_11357	0	0	0	0	1	0	0	0	0	0	0	0	0	0	1	0	0
ImmGenATAC1219.peak_317540	0	0	0	0	1	0	1	0	0	0	1	0	0	0	1	0	1
treg.0621.peak_11358	0	0	0	0	0	0	0	0	0	0	0	0	0	0	0	0	0
ImmGenATAC1219.peak_317542	0	0	0	0	1	0	1	0	0	0	0	0	0	0	0	0	0
treg.0621.peak_11359	0	0	0	0	0	0	0	0	0	0	0	0	0	0	0	0	0
ImmGenATAC1219.peak_317544	0	0	0	0	0	0	0	0	0	0	0	0	0	0	0	0	0
treg.0621.peak_11360	0	0	0	0	0	0	0	0	0	0	0	0	0	0	0	0	0
treg.0621.peak_11361	0	0	0	0	0	0	0	0	0	0	0	0	0	0	0	0	0
treg.0621.peak_11362	0	0	0	0	0	0	0	0	0	0	0	0	0	0	0	0	0
ImmGenATAC1219.peak_317546	0	1	0	0	0	0	0	0	0	0	0	0	0	0	0	0	0
ImmGenATAC1219.peak_317547	0	1	0	0	0	0	0	0	0	0	0	0	0	0	0	0	0
ImmGenATAC1219.peak_317548	0	1	0	0	0	0	0	0	0	0	0	0	0	0	0	0	0
treg.0621.peak_11363	0	1	0	0	0	0	0	0	0	0	0	0	0	0	0	0	0
treg.0621.peak_11364	0	1	0	0	0	0	0	0	0	0	0	0	0	0	0	0	0
ImmGenATAC1219.peak_317549	0	1	0	0	1	0	0	0	0	0	0	0	0	0	0	1	1
ImmGenATAC1219.peak_317550	0	1	0	0	1	0	0	0	0	0	1	0	0	0	1	0	1
ImmGenATAC1219.peak_317551	0	1	0	0	1	0	0	0	0	0	1	0	0	0	0	0	0
treg.0621.peak_11365	0	1	0	0	0	0	0	0	0	0	0	0	0	0	0	0	0
ImmGenATAC1219.peak_317552	0	1	0	0	1	0	0	0	0	0	0	0	0	0	0	0	0
treg.0621.peak_11366	0	0	0	0	0	0	0	0	0	0	0	0	0	0	0	0	0
treg.0621.peak_11367	0	0	0	0	0	0	0	0	0	0	0	0	0	0	0	0	0
treg.0621.peak_11368	0	1	0	0	0	0	0	0	0	0	0	0	0	0	0	0	0
ImmGenATAC1219.peak_317553	0	0	0	0	0	0	0	0	0	0	0	0	0	0	0	0	0
ImmGenATAC1219.peak_317554	0	1	0	0	1	0	0	0	0	0	1	0	0	0	0	0	0
treg.0621.peak_11369	0	1	0	0	0	0	0	0	0	0	0	0	0	0	1	0	0
ImmGenATAC1219.peak_317555	0	0	0	0	0	0	0	0	0	0	0	0	0	0	0	0	0
treg.0621.peak_11370	0	0	0	0	0	0	0	0	0	0	0	0	0	0	0	0	0
ImmGenATAC1219.peak_317556	0	1	0	0	1	0	0	0	0	0	1	0	0	0	0	1	0
ImmGenATAC1219.peak_317557	0	1	0	0	1	0	0	0	1	1	0	0	0	0	0	1	1
ImmGenATAC1219.peak_317558	0	0	0	0	1	0	0	0	0	1	1	0	0	1	0	1	1
ImmGenATAC1219.peak_317559	0	0	0	0	1	0	0	0	0	0	1	0	0	0	0	0	1
ImmGenATAC1219.peak_317560	0	0	0	0	0	0	1	0	1	0	0	0	1	0	0	1	0
ImmGenATAC1219.peak_317561	0	0	0	0	0	0	0	0	0	0	0	0	1	0	0	1	0
ImmGenATAC1219.peak_317562	0	0	0	0	0	0	1	0	0	0	0	0	0	0	0	0	0
ImmGenATAC1219.peak_317563	0	1	0	0	0	0	0	0	0	0	0	0	0	0	1	0	0
treg.0621.peak_11371	1	1	0	1	0	0	1	0	0	0	0	0	0	0	0	1	0
ImmGenATAC1219.peak_317564	0	0	0	0	1	1	0	1	1	0	1	0	0	0	1	0	1
ImmGenATAC1219.peak_317565	0	1	0	0	0	0	1	0	1	0	1	1	1	0	0	0	1
ImmGenATAC1219.peak_317566	0	1	0	1	0	0	1	0	0	0	0	0	1	0	1	0	1
ImmGenATAC1219.peak_317567	0	1	0	0	0	0	0	0	1	0	0	0	0	0	0	0	0
treg.0621.peak_11372	0	0	0	0	0	0	0	0	0	0	0	0	0	1	0	0	0
ImmGenATAC1219.peak_317570	0	1	1	1	0	0	0	0	0	0	0	0	0	0	0	0	0
treg.0621.peak_11373	0	0	0	0	1	0	1	0	0	0	0	0	0	0	0	0	0
ImmGenATAC1219.peak_317571	0	0	0	1	1	0	1	0	1	1	0	1	1	0	1	0	1
ImmGenATAC1219.peak_317572	0	0	0	1	1	0	1	0	1	1	0	1	1	0	1	0	1
ImmGenATAC1219.peak_317573	0	0	0	0	1	0	0	0	0	0	1	0	0	0	0	0	0
ImmGenATAC1219.peak_317574	0	0	0	0	0	0	0	0	0	0	0	0	0	0	0	0	0
ImmGenATAC1219.peak_317575	0	0	1	1	0	0	0	0	0	0	0	1	0	0	0	0	0
ImmGenATAC1219.peak_317576	0	0	0	1	0	0	1	0	0	0	0	1	0	0	0	0	0
ImmGenATAC1219.peak_317577	0	0	0	0	1	0	0	0	0	0	1	0	0	0	0	0	1
treg.0621.peak_11374	0	0	0	0	0	0	0	0	0	0	0	0	0	0	0	0	0
ImmGenATAC1219.peak_317579	0	1	0	1	0	0	0	0	0	0	1	0	0	0	0	0	0
treg.0621.peak_11375	0	0	0	1	0	0	0	0	0	0	0	0	0	0	0	0	0
ImmGenATAC1219.peak_317584	0	0	0	0	0	0	0	0	0	0	0	0	0	0	0	0	0
ImmGenATAC1219.peak_317585	0	0	0	0	0	0	0	0	0	0	0	0	0	0	0	0	0
treg.0621.peak_11376	0	1	0	0	0	0	0	0	0	0	0	0	0	0	0	0	0
ImmGenATAC1219.peak_317586	0	1	0	1	0	1	0	0	0	1	0	0	0	0	0	0	0
ImmGenATAC1219.peak_317587	0	1	0	1	0	0	0	0	0	0	0	0	0	0	0	0	0
treg.0621.peak_11377	0	0	0	0	0	0	0	0	0	0	0	0	0	0	0	0	0
treg.0621.peak_11378	0	0	0	0	0	0	0	0	0	0	0	0	0	0	0	0	0
treg.0621.peak_11379	0	0	0	0	0	0	0	0	0	0	0	0	0	0	0	0	0
treg.0621.peak_11380	0	0	0	0	0	0	0	0	0	0	0	0	0	0	0	0	0
ImmGenATAC1219.peak_317588	0	0	0	0	0	1	0	0	1	1	0	0	0	0	0	0	0
ImmGenATAC1219.peak_317589	0	0	0	0	0	1	0	0	1	1	0	0	0	0	0	1	0
ImmGenATAC1219.peak_317590	1	1	0	0	0	0	1	0	1	0	0	0	1	0	0	0	0
ImmGenATAC1219.peak_317591	0	1	0	0	0	0	0	0	0	0	0	0	0	0	0	0	0
ImmGenATAC1219.peak_317592	0	0	0	0	0	0	1	0	0	0	0	0	0	0	0	0	0
treg.0621.peak_11381	0	0	0	0	0	0	0	0	1	0	0	0	0	0	0	0	0
treg.0621.peak_11382	0	0	0	0	0	0	0	0	0	0	0	0	0	1	0	0	0
ImmGenATAC1219.peak_317594	0	1	0	0	0	0	0	0	1	0	0	0	0	0	0	0	0
ImmGenATAC1219.peak_317595	0	0	0	0	0	0	0	0	0	0	0	0	0	0	0	0	0
ImmGenATAC1219.peak_317598	0	1	0	1	0	0	0	0	0	0	0	0	0	0	0	0	0
treg.0621.peak_11383	0	1	0	0	0	0	0	0	0	0	0	0	0	0	0	0	0
treg.0621.peak_11384	0	1	0	0	0	0	0	0	0	0	0	0	0	0	0	0	0
ImmGenATAC1219.peak_317599	0	1	0	1	0	0	0	0	0	0	0	0	0	0	0	0	0
treg.0621.peak_11385	0	1	0	1	0	0	0	0	0	0	0	0	0	0	0	0	0
treg.0621.peak_11386	0	1	0	1	0	0	0	0	0	0	0	0	0	0	0	0	0
ImmGenATAC1219.peak_317600	0	1	0	0	0	0	0	0	0	0	0	0	0	0	0	0	0
ImmGenATAC1219.peak_317601	0	0	0	0	0	0	0	0	0	0	0	0	0	1	0	0	0
ImmGenATAC1219.peak_317602	0	0	0	0	0	0	0	0	0	0	0	0	0	0	0	0	0
treg.0621.peak_11387	0	0	0	0	0	0	0	0	0	0	0	0	0	0	0	0	0
ImmGenATAC1219.peak_317608	0	0	0	0	1	0	0	0	0	0	1	0	0	0	0	0	1
treg.0621.peak_11388	0	0	0	0	0	0	0	0	0	0	0	0	0	0	0	0	0
ImmGenATAC1219.peak_317609	0	1	0	0	1	0	1	0	0	0	1	1	0	0	0	1	0
ImmGenATAC1219.peak_317610	0	1	0	1	0	0	0	0	1	0	0	0	0	0	1	0	1
treg.0621.peak_11389	0	0	0	0	0	0	0	0	0	0	0	0	0	0	0	0	0
ImmGenATAC1219.peak_317611	0	0	0	0	0	0	0	0	0	0	0	0	0	0	0	0	0
ImmGenATAC1219.peak_317612	0	0	0	1	0	0	0	0	0	0	0	1	0	0	0	0	1
ImmGenATAC1219.peak_317613	0	0	0	0	1	1	0	0	1	0	1	0	0	0	0	1	1
ImmGenATAC1219.peak_317614	0	0	0	0	1	0	0	0	0	0	0	0	0	0	0	0	0
treg.0621.peak_11390	0	0	0	1	0	0	1	0	1	0	0	0	0	0	0	0	0
ImmGenATAC1219.peak_317615	0	1	0	0	1	0	1	0	1	0	0	0	0	0	0	0	0
ImmGenATAC1219.peak_317616	0	1	0	1	0	0	0	0	1	0	0	1	1	0	0	1	0
ImmGenATAC1219.peak_317617	0	1	0	0	0	0	0	0	1	0	0	0	0	0	0	1	0
ImmGenATAC1219.peak_317618	0	0	0	0	1	0	0	0	1	0	1	0	0	0	1	1	1
ImmGenATAC1219.peak_317619	0	0	0	0	0	0	0	0	1	0	1	0	0	0	1	0	1
ImmGenATAC1219.peak_317620	0	0	0	0	0	0	0	0	0	0	0	0	0	0	0	0	0
ImmGenATAC1219.peak_317621	0	0	0	0	1	0	0	0	0	0	1	0	0	0	1	0	1
treg.0621.peak_11391	0	0	0	0	1	0	0	0	0	0	0	0	0	0	0	0	0
treg.0621.peak_11392	0	1	0	0	0	0	0	0	0	0	1	0	0	0	0	0	0
treg.0621.peak_11393	0	1	0	0	0	0	0	0	0	0	1	0	0	0	0	0	0
treg.0621.peak_11394	0	1	0	0	0	0	0	0	0	0	1	0	0	0	0	0	0
treg.0621.peak_11395	0	1	0	0	0	0	0	0	0	0	0	0	0	0	0	0	0
treg.0621.peak_11396	0	0	0	0	0	0	0	0	0	0	0	0	0	0	0	0	0
treg.0621.peak_11397	0	0	0	0	0	0	0	0	0	0	0	0	0	0	0	0	0
ImmGenATAC1219.peak_317623	0	0	0	0	1	0	1	0	1	0	0	0	0	0	0	0	1
ImmGenATAC1219.peak_317624	0	0	0	0	0	1	0	1	0	1	0	0	0	0	1	1	0
ImmGenATAC1219.peak_317625	0	0	1	0	1	0	0	0	0	1	0	0	0	0	0	1	1
treg.0621.peak_11398	0	0	0	1	0	0	0	0	1	1	0	0	1	0	0	0	0
ImmGenATAC1219.peak_317626	0	1	0	0	1	0	0	0	0	0	0	0	0	0	0	0	0
treg.0621.peak_11399	0	1	0	0	0	0	0	0	0	0	0	0	0	0	0	0	0
treg.0621.peak_11400	0	1	0	1	0	0	0	0	0	0	0	0	0	0	0	0	0
treg.0621.peak_11401	0	0	0	0	0	0	0	0	0	0	0	0	0	0	0	0	0
ImmGenATAC1219.peak_317628	0	0	0	0	0	0	0	0	0	0	0	0	0	0	0	0	0
ImmGenATAC1219.peak_317629	0	0	0	1	0	0	0	0	0	0	0	0	0	0	0	0	0
ImmGenATAC1219.peak_317630	0	1	0	1	0	0	0	0	0	0	0	1	0	0	0	0	0
ImmGenATAC1219.peak_317631	0	1	0	0	0	0	0	0	0	0	1	0	0	0	0	0	0
treg.0621.peak_11402	0	0	0	0	0	0	0	0	0	0	0	0	0	0	0	0	0
ImmGenATAC1219.peak_317632	0	0	0	0	1	0	0	0	0	0	0	0	0	0	1	0	1
ImmGenATAC1219.peak_317633	0	0	0	0	0	0	0	0	0	0	0	0	0	0	0	0	0
treg.0621.peak_11403	0	0	0	0	0	0	0	0	0	0	0	0	0	0	0	0	0
treg.0621.peak_11404	0	1	0	0	0	0	0	0	0	0	0	0	0	0	0	0	0
treg.0621.peak_11405	0	1	0	0	0	0	0	0	0	0	0	0	0	0	0	0	0
ImmGenATAC1219.peak_317642	0	1	0	1	0	0	0	0	0	0	1	0	0	0	0	0	0
treg.0621.peak_11406	0	0	0	1	0	0	0	0	0	0	1	0	0	0	0	0	0
ImmGenATAC1219.peak_317644	0	0	0	0	0	0	0	0	0	0	0	0	0	0	0	0	0
ImmGenATAC1219.peak_317645	0	1	0	0	0	0	0	0	0	0	0	0	0	0	0	0	0
ImmGenATAC1219.peak_317649	0	1	0	0	0	0	0	0	0	0	0	0	0	0	0	0	0
ImmGenATAC1219.peak_317650	0	1	0	0	0	0	0	0	0	0	0	0	0	0	0	0	0
ImmGenATAC1219.peak_317651	0	1	0	0	0	0	0	0	0	0	1	0	0	0	0	0	1
treg.0621.peak_11407	0	0	0	0	1	0	0	0	0	0	0	0	0	0	0	0	0
treg.0621.peak_11408	0	0	0	0	0	0	0	0	0	0	0	0	0	0	0	0	0
ImmGenATAC1219.peak_317652	0	1	0	0	0	0	0	0	0	0	1	0	0	0	0	0	0
ImmGenATAC1219.peak_317653	0	1	1	1	1	1	0	0	0	0	0	0	0	0	0	0	1
ImmGenATAC1219.peak_317654	0	0	0	0	0	1	1	1	0	0	0	0	1	0	0	1	0
ImmGenATAC1219.peak_317655	0	0	0	0	0	0	0	0	1	0	0	0	0	0	1	0	0
treg.0621.peak_11409	0	0	0	0	0	0	0	0	0	0	0	0	0	0	0	0	0
treg.0621.peak_11410	0	0	0	0	0	0	0	0	0	0	0	0	0	0	0	0	0
treg.0621.peak_11411	0	0	0	0	0	0	0	0	0	0	0	0	0	0	0	0	0
ImmGenATAC1219.peak_317657	0	0	0	0	1	0	0	0	0	0	0	0	0	0	1	0	1
ImmGenATAC1219.peak_317658	0	0	0	0	0	0	0	0	0	0	0	0	0	0	0	0	0
ImmGenATAC1219.peak_317659	0	0	0	0	0	0	0	0	0	0	0	0	0	0	0	1	0
treg.0621.peak_11412	0	1	0	0	0	0	0	0	0	0	1	0	0	0	0	0	0
ImmGenATAC1219.peak_317664	0	1	0	0	0	0	0	0	0	0	0	0	0	0	0	1	0
treg.0621.peak_11413	0	0	0	0	0	0	0	0	0	0	0	0	0	0	0	0	0
treg.0621.peak_11414	0	0	0	0	0	0	0	0	0	0	0	0	0	0	0	0	0
ImmGenATAC1219.peak_317665	0	0	0	1	1	0	0	0	0	0	1	1	0	0	0	0	1
ImmGenATAC1219.peak_317666	0	0	0	1	1	0	0	0	0	0	0	0	0	0	0	1	0
treg.0621.peak_11415	0	0	0	0	0	0	1	0	0	0	0	1	0	0	1	1	0
treg.0621.peak_11416	0	0	0	0	0	0	0	0	0	0	0	0	0	0	0	0	0
ImmGenATAC1219.peak_317667	0	0	0	1	0	0	0	0	0	0	0	0	0	0	0	0	0
ImmGenATAC1219.peak_317668	0	1	0	0	1	0	0	0	0	0	1	0	0	0	0	0	1
ImmGenATAC1219.peak_317669	0	1	0	0	0	0	0	0	0	0	0	0	0	0	0	0	0
treg.0621.peak_11417	0	1	0	1	0	0	0	0	0	0	0	0	0	0	0	0	0
treg.0621.peak_11418	0	1	0	1	0	0	0	0	0	0	0	0	0	0	0	0	0
treg.0621.peak_11419	0	1	0	1	0	0	0	0	0	0	0	0	0	0	0	0	0
ImmGenATAC1219.peak_317671	0	1	0	1	0	0	0	0	0	0	0	0	0	0	0	1	0
ImmGenATAC1219.peak_317672	0	1	0	0	0	0	0	0	0	0	0	0	0	0	0	0	0
ImmGenATAC1219.peak_317673	0	1	0	1	0	0	0	0	0	0	1	0	0	0	0	1	0
ImmGenATAC1219.peak_317674	0	1	0	1	0	0	0	0	0	0	0	0	0	0	0	1	0
ImmGenATAC1219.peak_317675	0	1	0	0	0	0	0	0	0	0	0	0	0	0	0	0	0
treg.0621.peak_11420	0	1	0	0	0	0	0	0	0	0	0	0	0	0	0	0	0
treg.0621.peak_11421	0	1	0	0	0	0	0	0	0	0	0	0	0	0	0	0	0
treg.0621.peak_11422	0	1	0	0	0	0	0	0	0	0	0	0	0	0	0	0	0
ImmGenATAC1219.peak_317676	0	0	0	0	0	0	0	0	0	0	1	0	0	0	0	0	0
ImmGenATAC1219.peak_317678	0	0	0	0	0	0	0	0	0	0	0	0	0	0	0	0	0
ImmGenATAC1219.peak_317682	0	1	0	0	0	0	0	0	0	0	0	0	0	0	0	0	0
ImmGenATAC1219.peak_317685	0	1	0	0	0	0	0	0	0	0	0	0	0	0	0	0	0
ImmGenATAC1219.peak_317686	0	1	0	0	0	0	0	0	0	0	0	0	0	0	0	0	0
treg.0621.peak_11423	0	0	0	0	0	0	0	0	0	0	1	0	0	0	0	1	0
ImmGenATAC1219.peak_317688	0	1	0	0	0	0	0	0	0	0	1	0	0	0	0	1	0
treg.0621.peak_11424	0	1	0	0	0	0	0	0	0	0	1	0	0	0	0	1	0
ImmGenATAC1219.peak_317689	0	1	0	0	1	0	0	0	1	0	1	0	0	0	0	1	1
ImmGenATAC1219.peak_317690	0	0	0	1	1	0	0	0	1	0	0	1	0	0	1	1	1
ImmGenATAC1219.peak_317691	0	1	0	0	1	0	0	0	0	0	0	0	0	0	1	1	0
treg.0621.peak_11425	0	0	0	0	0	0	0	0	0	0	0	0	0	0	1	1	0
treg.0621.peak_11426	0	0	0	0	0	0	0	0	0	0	0	1	0	0	0	0	0
treg.0621.peak_11427	0	0	0	0	1	0	0	0	0	0	0	0	0	0	1	1	0
ImmGenATAC1219.peak_317692	0	1	0	0	1	0	0	0	1	0	0	0	0	0	1	1	0
ImmGenATAC1219.peak_317693	0	1	0	0	0	0	0	0	0	0	1	0	0	0	0	1	0
treg.0621.peak_11428	0	0	0	0	0	0	0	0	0	0	0	0	0	0	0	0	0
treg.0621.peak_11429	0	1	0	0	0	0	0	0	0	0	0	0	0	0	0	0	0
ImmGenATAC1219.peak_317694	0	0	0	0	0	0	1	0	0	0	0	0	0	0	1	0	0
ImmGenATAC1219.peak_317697	0	0	0	0	0	0	0	0	0	0	0	0	0	0	0	0	0
ImmGenATAC1219.peak_317698	0	0	0	0	0	0	0	0	0	0	0	0	0	0	0	0	0
ImmGenATAC1219.peak_317700	0	0	0	0	0	0	0	0	0	0	0	0	0	0	0	0	0
ImmGenATAC1219.peak_317701	0	0	0	0	0	0	0	0	0	0	0	0	0	0	0	0	0
ImmGenATAC1219.peak_317703	0	0	0	0	0	0	0	0	0	0	0	0	0	0	0	0	0
ImmGenATAC1219.peak_317704	0	0	0	0	0	0	0	0	0	0	0	0	0	0	0	0	0
ImmGenATAC1219.peak_317707	0	0	0	0	0	0	0	0	0	0	0	0	0	0	1	1	1
ImmGenATAC1219.peak_317708	1	0	0	0	1	0	0	0	0	1	1	1	0	1	0	0	1
ImmGenATAC1219.peak_317709	0	0	0	0	1	0	0	0	0	0	0	1	1	0	1	0	0
ImmGenATAC1219.peak_317710	1	0	1	0	1	1	1	0	1	1	0	0	1	0	0	1	0
ImmGenATAC1219.peak_317711	1	0	1	0	0	0	0	0	1	0	0	0	1	0	0	0	0
ImmGenATAC1219.peak_317712	1	0	0	1	0	0	0	0	1	0	0	1	1	0	0	1	0
ImmGenATAC1219.peak_317713	1	0	0	0	1	0	0	0	0	0	0	0	0	0	0	0	0
treg.0621.peak_11430	0	0	0	0	0	0	0	0	0	0	0	0	0	0	0	0	0
ImmGenATAC1219.peak_317716	0	0	0	0	0	0	0	0	0	0	0	0	0	0	0	0	0
ImmGenATAC1219.peak_317718	0	0	0	0	0	0	0	0	0	0	0	0	0	0	0	0	0
ImmGenATAC1219.peak_317719	0	0	0	0	0	0	0	0	0	0	0	0	0	0	0	0	0
ImmGenATAC1219.peak_317720	0	0	0	0	0	0	0	0	0	0	0	0	0	0	0	0	0
treg.0621.peak_11431	0	0	0	0	0	0	0	0	0	0	0	0	0	0	0	0	0
ImmGenATAC1219.peak_317721	1	0	0	0	0	0	0	0	0	0	0	0	0	0	0	0	0
ImmGenATAC1219.peak_317733	0	0	0	0	0	0	0	0	0	0	0	0	0	0	0	0	0
treg.0621.peak_11432	0	0	0	0	0	0	0	0	0	0	0	0	0	0	0	0	0
ImmGenATAC1219.peak_317759	0	0	0	0	0	0	0	0	0	0	0	0	0	0	0	0	0
ImmGenATAC1219.peak_317790	0	0	1	0	0	0	0	0	0	0	0	0	0	0	0	0	0
ImmGenATAC1219.peak_317833	1	0	1	0	0	0	0	0	0	0	1	1	0	0	0	0	0
ImmGenATAC1219.peak_317836	0	0	0	0	0	0	0	0	0	0	0	0	0	0	0	0	0
ImmGenATAC1219.peak_317837	1	0	0	0	0	0	0	0	1	1	0	0	0	0	0	0	0
ImmGenATAC1219.peak_317843	1	0	1	0	0	0	0	0	0	1	0	1	0	0	0	0	0
ImmGenATAC1219.peak_317844	1	0	0	0	0	0	0	0	0	0	0	0	0	0	0	0	0
ImmGenATAC1219.peak_317846	0	0	0	0	0	0	0	0	0	0	0	0	0	0	0	0	0
ImmGenATAC1219.peak_317852	0	0	0	0	0	0	0	0	0	0	0	0	0	0	0	0	0
ImmGenATAC1219.peak_317857	0	0	0	0	0	0	0	0	0	1	0	0	0	0	0	0	0
treg.0621.peak_11433	0	0	0	0	0	0	0	0	0	0	0	0	0	0	0	0	0
ImmGenATAC1219.peak_317860	0	0	0	0	0	0	0	0	0	0	0	0	0	0	0	0	0
treg.0621.peak_11434	0	0	0	0	0	0	0	0	0	0	0	0	0	0	0	0	0
ImmGenATAC1219.peak_317861	0	0	0	0	1	0	0	0	0	0	0	1	0	0	1	0	1
ImmGenATAC1219.peak_317862	0	0	0	0	1	0	0	0	0	0	1	1	0	0	1	1	1
treg.0621.peak_11435	0	0	0	0	0	0	0	0	0	0	0	0	0	0	0	0	0
ImmGenATAC1219.peak_317865	0	0	1	1	0	0	0	0	0	0	0	0	0	0	1	0	0
ImmGenATAC1219.peak_317867	0	0	0	0	0	0	0	0	1	0	0	0	0	1	0	0	0
ImmGenATAC1219.peak_317875	0	0	0	0	0	0	0	0	0	0	1	0	0	0	0	1	0
ImmGenATAC1219.peak_317881	0	0	0	0	0	0	0	0	1	0	0	0	0	1	1	0	0
treg.0621.peak_11436	0	0	0	0	0	0	0	0	0	0	0	0	0	0	0	0	0
ImmGenATAC1219.peak_317884	0	0	1	0	1	0	1	0	0	1	0	0	0	0	1	0	0
ImmGenATAC1219.peak_317886	1	1	1	0	1	0	1	0	0	0	0	1	1	1	0	0	1
ImmGenATAC1219.peak_317887	1	1	1	0	1	0	1	0	0	0	0	1	1	1	0	0	1
ImmGenATAC1219.peak_317888	1	0	0	0	0	1	0	1	0	1	0	0	0	0	1	0	0
ImmGenATAC1219.peak_317889	1	0	0	0	0	0	1	1	0	0	0	1	0	0	0	0	0
ImmGenATAC1219.peak_317890	0	0	0	0	1	0	0	1	1	1	1	0	0	0	0	0	1
ImmGenATAC1219.peak_317892	0	0	1	0	0	0	0	0	0	0	0	0	0	1	0	0	0
ImmGenATAC1219.peak_317893	0	0	0	0	0	0	0	0	1	0	0	0	0	0	1	0	1
ImmGenATAC1219.peak_317894	0	0	0	0	0	0	0	0	1	0	0	0	0	1	0	0	0
ImmGenATAC1219.peak_317895	0	0	0	0	0	0	1	0	0	0	0	0	0	1	0	0	0
ImmGenATAC1219.peak_317896	0	0	0	0	0	0	0	0	0	0	0	0	0	1	0	0	0
ImmGenATAC1219.peak_317897	1	0	0	0	1	0	1	0	1	0	0	0	0	0	1	0	1
treg.0621.peak_11437	0	0	0	0	0	0	0	0	0	1	0	0	0	1	0	0	0
treg.0621.peak_11438	1	0	1	0	0	0	0	0	0	1	0	0	0	0	0	0	0
ImmGenATAC1219.peak_317898	1	0	1	0	0	0	0	0	1	1	0	0	0	1	0	0	0
ImmGenATAC1219.peak_317899	1	0	1	0	0	0	0	0	1	0	0	0	0	1	0	0	0
ImmGenATAC1219.peak_317901	0	0	0	0	0	0	0	0	0	0	0	0	0	0	0	0	0
treg.0621.peak_11439	0	0	1	0	0	0	0	0	0	1	0	0	0	0	0	0	0
ImmGenATAC1219.peak_317910	0	0	1	0	0	0	0	0	0	0	0	0	0	0	0	0	0
ImmGenATAC1219.peak_317911	0	0	1	0	0	0	0	0	0	0	0	0	0	0	0	0	0
treg.0621.peak_11440	0	0	1	0	0	0	0	0	0	0	0	0	0	0	0	0	0
ImmGenATAC1219.peak_317915	0	0	1	0	0	0	0	0	0	1	0	0	0	0	0	0	0
ImmGenATAC1219.peak_317920	0	0	0	0	0	0	0	0	0	0	0	0	0	0	0	0	0
ImmGenATAC1219.peak_317929	0	0	0	0	0	0	0	0	0	0	0	0	0	0	0	0	0
ImmGenATAC1219.peak_317932	0	0	0	0	0	0	0	0	0	0	0	0	1	0	0	0	0
ImmGenATAC1219.peak_317933	0	0	0	0	0	0	1	0	1	0	0	0	1	0	0	0	1
ImmGenATAC1219.peak_317934	0	1	1	0	0	1	0	1	0	1	1	0	0	0	0	1	0
treg.0621.peak_11441	0	0	0	0	0	0	0	0	0	0	0	0	0	0	0	0	0
treg.0621.peak_11442	0	0	0	0	0	0	0	0	0	0	0	0	0	0	0	0	0
ImmGenATAC1219.peak_317936	0	0	0	0	1	1	0	1	0	1	0	1	0	0	0	0	0
ImmGenATAC1219.peak_317937	0	0	0	1	0	0	1	0	0	1	1	0	0	0	0	1	1
ImmGenATAC1219.peak_317954	0	0	0	0	0	0	0	0	0	0	0	0	0	0	0	0	0
ImmGenATAC1219.peak_317959	0	0	0	0	0	0	0	0	0	0	0	0	0	0	0	0	0
ImmGenATAC1219.peak_317963	1	0	1	0	0	0	0	0	0	0	1	0	0	0	1	0	0
ImmGenATAC1219.peak_317964	1	0	0	0	1	1	0	1	0	0	1	0	0	1	0	0	0
ImmGenATAC1219.peak_317965	1	0	0	0	0	0	1	0	0	0	1	0	0	0	1	0	1
treg.0621.peak_11443	1	0	0	1	0	0	1	0	1	0	0	1	0	0	0	0	0
ImmGenATAC1219.peak_317990	0	0	0	0	0	0	0	0	0	0	0	0	0	0	0	0	0
ImmGenATAC1219.peak_317998	0	0	0	0	0	0	0	0	0	0	0	0	0	0	0	0	0
treg.0621.peak_11444	0	0	0	0	0	0	0	0	0	0	0	0	0	0	0	0	0
treg.0621.peak_11445	0	0	0	0	0	0	0	0	0	0	0	0	0	0	0	0	0
ImmGenATAC1219.peak_318002	0	0	1	0	0	0	0	0	0	1	0	0	0	0	0	0	0
treg.0621.peak_11446	0	0	0	0	0	0	0	0	0	0	0	0	0	0	0	0	0
treg.0621.peak_11447	0	0	0	0	0	0	0	0	0	0	0	0	0	0	0	0	0
treg.0621.peak_11448	0	0	0	0	0	0	0	0	0	0	0	0	0	0	0	0	0
ImmGenATAC1219.peak_318004	1	0	1	0	0	0	0	0	1	0	0	0	0	0	0	0	0
ImmGenATAC1219.peak_318005	0	0	1	0	0	0	1	0	0	0	0	0	0	0	0	0	0
treg.0621.peak_11449	0	0	1	0	0	0	0	0	1	0	0	0	0	0	0	0	0
treg.0621.peak_11450	0	0	1	0	0	0	1	0	0	0	0	0	0	0	0	0	0
treg.0621.peak_11451	1	0	1	0	0	0	1	0	0	0	0	0	0	0	0	0	0
ImmGenATAC1219.peak_318007	0	0	0	0	0	1	0	1	0	0	1	0	0	1	0	0	0
ImmGenATAC1219.peak_318008	0	0	1	0	0	1	0	1	0	0	0	0	0	0	0	0	0
treg.0621.peak_11452	0	0	0	0	0	0	1	0	0	0	0	1	0	0	0	0	0
ImmGenATAC1219.peak_318020	0	0	0	0	0	0	0	0	0	0	0	0	0	0	0	0	0
ImmGenATAC1219.peak_318021	1	0	0	1	0	0	0	0	1	1	0	0	0	0	0	1	0
ImmGenATAC1219.peak_318022	1	0	0	0	0	1	1	1	1	1	0	0	0	0	0	0	0
ImmGenATAC1219.peak_318023	1	0	0	0	0	0	1	0	0	0	0	0	0	1	1	0	0
treg.0621.peak_11453	0	0	0	0	0	0	0	0	0	0	0	0	0	0	0	0	0
ImmGenATAC1219.peak_318025	0	0	1	0	0	0	0	0	0	0	0	0	0	0	0	0	0
treg.0621.peak_11454	0	0	1	0	0	0	0	0	0	0	0	0	0	0	0	0	0
ImmGenATAC1219.peak_318034	0	0	0	0	0	0	0	0	0	0	0	0	0	0	0	0	0
ImmGenATAC1219.peak_318035	0	0	0	0	0	0	0	0	0	1	0	0	0	0	0	0	0
ImmGenATAC1219.peak_318037	0	0	0	0	0	0	0	0	0	0	0	0	0	0	0	0	0
ImmGenATAC1219.peak_318038	0	0	0	0	0	0	0	0	0	0	0	0	0	0	0	0	0
ImmGenATAC1219.peak_318046	0	1	0	0	0	0	0	0	0	0	0	0	1	0	0	0	0
ImmGenATAC1219.peak_318047	0	0	1	1	0	0	0	0	0	1	0	0	0	0	0	0	0
ImmGenATAC1219.peak_318048	0	1	0	0	0	1	1	0	0	1	0	0	0	0	0	0	0
ImmGenATAC1219.peak_318049	0	0	0	0	0	0	0	0	0	0	0	0	0	0	1	0	0
treg.0621.peak_11455	0	0	0	0	0	0	0	0	0	0	0	0	0	0	0	0	0
ImmGenATAC1219.peak_318072	0	0	0	0	0	0	0	0	0	0	0	0	0	0	0	0	0
treg.0621.peak_11456	0	0	0	1	0	0	0	0	0	0	0	0	0	0	0	0	0
ImmGenATAC1219.peak_318073	1	0	0	1	0	0	1	0	0	1	0	0	0	0	0	1	0
ImmGenATAC1219.peak_318074	1	0	0	0	0	1	0	0	1	1	0	1	0	1	0	0	1
ImmGenATAC1219.peak_318075	1	1	0	1	0	0	0	0	1	0	0	0	0	1	0	0	0
ImmGenATAC1219.peak_318080	0	0	0	0	0	0	0	0	0	0	0	0	0	1	0	0	0
ImmGenATAC1219.peak_318106	0	0	0	0	0	0	0	0	0	0	0	0	0	0	0	0	0
ImmGenATAC1219.peak_318282	0	0	0	0	0	0	0	0	0	0	0	0	0	0	0	0	0
ImmGenATAC1219.peak_318283	0	0	0	0	0	0	0	0	0	0	0	0	0	0	0	0	0
treg.0621.peak_11457	0	0	0	0	0	0	0	0	0	0	0	0	0	0	0	0	0
ImmGenATAC1219.peak_318286	0	0	0	0	0	0	0	0	0	0	0	0	0	0	0	0	0
treg.0621.peak_11458	0	0	0	0	0	0	0	0	0	0	0	0	0	0	0	0	0
ImmGenATAC1219.peak_318287	1	0	0	0	0	0	0	0	0	0	0	0	0	0	1	0	0
ImmGenATAC1219.peak_318288	1	0	0	0	0	0	1	0	1	1	0	1	0	0	0	0	1
ImmGenATAC1219.peak_318289	0	0	0	0	1	0	1	1	0	0	0	0	0	1	0	0	0
ImmGenATAC1219.peak_318290	0	0	0	0	0	1	0	1	0	1	0	0	1	0	0	0	0
treg.0621.peak_11459	0	0	0	0	0	0	0	0	0	0	0	0	0	0	0	0	0
ImmGenATAC1219.peak_318321	0	0	0	0	0	0	0	0	0	0	0	0	0	0	0	1	0
ImmGenATAC1219.peak_318322	0	0	0	0	0	0	0	0	0	0	0	0	0	0	0	1	0
ImmGenATAC1219.peak_318323	0	0	0	0	0	0	0	0	0	0	0	0	0	0	0	1	0
ImmGenATAC1219.peak_318359	1	1	1	0	0	0	0	0	0	0	1	0	0	0	0	0	0
ImmGenATAC1219.peak_318372	0	0	0	0	0	0	0	0	0	0	0	0	0	0	0	0	0
ImmGenATAC1219.peak_318377	0	0	0	0	0	0	0	0	0	0	0	0	0	0	0	0	0
ImmGenATAC1219.peak_318378	0	1	0	0	0	1	0	0	0	1	0	1	0	0	0	0	0
treg.0621.peak_11460	0	0	0	0	0	0	0	0	0	0	0	0	0	0	0	0	0
ImmGenATAC1219.peak_318380	0	1	1	0	1	0	0	1	0	1	1	0	1	0	0	0	0
ImmGenATAC1219.peak_318381	0	1	1	1	0	1	0	1	0	1	0	0	0	0	0	0	0
treg.0621.peak_11461	0	1	0	1	0	0	0	0	0	0	0	0	0	0	0	0	0
ImmGenATAC1219.peak_318390	0	1	0	0	0	0	0	0	0	0	0	0	0	0	0	0	0
ImmGenATAC1219.peak_318391	0	1	0	0	0	0	0	0	0	0	0	0	0	0	0	0	0
ImmGenATAC1219.peak_318408	0	0	0	0	0	0	0	0	0	0	0	0	0	0	0	0	0
ImmGenATAC1219.peak_318413	0	1	0	1	0	0	0	0	0	1	0	0	0	0	0	1	0
ImmGenATAC1219.peak_318414	0	1	0	1	0	0	0	0	0	1	0	0	0	0	0	1	0
ImmGenATAC1219.peak_318415	0	0	0	0	0	0	0	0	0	0	0	0	0	0	0	0	0
treg.0621.peak_11462	0	0	0	0	0	0	0	0	0	0	0	0	0	0	0	0	0
treg.0621.peak_11463	1	0	0	0	0	0	1	0	0	1	0	0	0	0	0	0	0
ImmGenATAC1219.peak_318420	0	0	0	0	1	1	0	1	0	1	1	0	0	0	0	1	0
ImmGenATAC1219.peak_318421	0	0	1	0	1	1	0	1	0	0	0	0	0	0	0	1	0
treg.0621.peak_11464	0	0	0	0	0	0	1	0	1	0	0	0	0	0	0	0	0
ImmGenATAC1219.peak_318422	0	1	0	0	0	0	0	0	0	0	0	0	0	0	0	0	0
treg.0621.peak_11465	0	0	0	0	0	0	0	0	0	0	0	0	0	0	0	0	0
treg.0621.peak_11466	0	0	0	0	0	0	0	0	0	0	0	0	0	0	0	1	0
ImmGenATAC1219.peak_318423	0	0	0	0	1	0	0	0	0	0	0	0	0	0	0	0	0
ImmGenATAC1219.peak_318424	0	0	0	0	0	0	1	0	0	0	0	0	1	0	0	0	0
ImmGenATAC1219.peak_318426	0	0	0	0	0	0	0	0	0	0	0	0	0	0	0	1	0
treg.0621.peak_11467	0	0	0	0	0	0	0	0	0	0	0	0	0	0	0	0	0
ImmGenATAC1219.peak_318427	0	0	0	0	0	0	0	0	0	0	0	0	0	0	0	1	0
ImmGenATAC1219.peak_318433	0	1	0	0	0	0	0	0	0	0	1	0	0	0	0	0	0
ImmGenATAC1219.peak_318434	0	1	0	0	0	0	0	0	0	0	1	0	0	0	0	1	0
ImmGenATAC1219.peak_318435	0	1	0	0	0	0	0	0	0	0	1	0	0	0	1	1	0
ImmGenATAC1219.peak_318437	0	0	0	0	0	0	0	0	0	0	0	0	0	0	0	0	0
treg.0621.peak_11468	0	0	0	0	0	0	0	0	0	0	0	0	0	0	0	0	0
ImmGenATAC1219.peak_318445	0	1	0	0	0	0	0	0	0	0	0	0	0	0	0	1	0
treg.0621.peak_11469	0	1	0	0	0	0	0	0	0	0	0	0	0	0	0	1	0
ImmGenATAC1219.peak_318446	0	1	0	0	0	0	0	0	0	0	0	0	0	0	0	1	0
ImmGenATAC1219.peak_318447	0	1	0	0	0	0	0	0	0	0	1	0	0	0	0	1	0
ImmGenATAC1219.peak_318448	0	1	0	0	0	0	0	0	0	0	1	0	0	0	0	1	0
ImmGenATAC1219.peak_318449	0	1	0	0	0	0	0	0	0	0	1	0	0	0	0	1	0
ImmGenATAC1219.peak_318462	0	0	0	0	0	0	0	0	0	0	0	0	0	0	0	0	0
ImmGenATAC1219.peak_318463	0	1	0	0	0	0	0	0	0	0	0	0	0	0	0	1	0
ImmGenATAC1219.peak_318466	0	0	0	0	0	0	0	0	0	0	0	0	0	0	0	0	0
ImmGenATAC1219.peak_318467	0	0	0	0	1	0	0	0	0	0	1	1	0	0	0	0	1
ImmGenATAC1219.peak_318468	1	1	0	1	1	0	0	0	0	0	1	0	1	1	0	1	1
treg.0621.peak_11470	0	0	0	0	1	0	0	0	0	0	0	0	0	0	0	0	1
ImmGenATAC1219.peak_318469	1	1	0	0	0	0	0	0	1	0	0	1	0	0	0	1	1
treg.0621.peak_11471	0	0	0	0	0	0	0	0	0	0	0	0	0	0	0	0	0
ImmGenATAC1219.peak_318471	0	0	0	0	0	0	0	0	0	0	0	0	0	0	0	0	0
ImmGenATAC1219.peak_318474	0	0	0	0	0	0	0	0	0	0	0	0	0	0	0	0	0
ImmGenATAC1219.peak_318491	0	0	0	0	0	0	0	0	0	0	0	0	0	0	0	0	0
treg.0621.peak_11472	0	1	0	1	0	0	0	0	0	0	0	0	0	0	0	0	0
ImmGenATAC1219.peak_318496	0	1	0	1	0	0	0	0	0	0	1	1	0	0	0	1	0
ImmGenATAC1219.peak_318497	0	1	0	1	0	0	0	0	0	0	1	1	0	0	0	1	0
ImmGenATAC1219.peak_318498	0	1	0	0	0	0	0	0	0	0	1	0	0	0	0	1	0
ImmGenATAC1219.peak_318499	0	1	0	1	0	0	0	0	0	0	1	0	0	0	0	1	0
ImmGenATAC1219.peak_318500	0	1	0	1	0	0	0	0	0	0	1	0	0	0	0	1	0
ImmGenATAC1219.peak_318501	0	1	0	1	0	0	0	0	0	0	0	0	0	0	0	1	0
ImmGenATAC1219.peak_318502	0	1	0	0	0	0	0	0	0	0	0	0	0	0	0	0	0
ImmGenATAC1219.peak_318509	0	1	0	0	0	0	0	0	0	0	0	0	0	0	0	0	0
ImmGenATAC1219.peak_318511	0	1	0	0	0	0	0	0	0	0	0	0	0	0	0	1	0
ImmGenATAC1219.peak_318512	0	1	0	0	0	0	0	0	0	0	0	0	0	0	0	1	0
ImmGenATAC1219.peak_318513	0	0	0	0	0	0	0	0	0	0	0	0	0	0	0	1	0
ImmGenATAC1219.peak_318516	0	1	0	0	0	0	0	0	0	0	0	0	0	0	0	1	0
ImmGenATAC1219.peak_318517	0	0	0	0	0	0	0	0	0	0	0	0	0	0	0	1	0
ImmGenATAC1219.peak_318520	0	1	0	0	0	0	0	0	0	0	0	0	0	0	0	1	0
ImmGenATAC1219.peak_318521	0	0	0	0	0	0	0	0	0	0	0	0	0	0	0	1	0
ImmGenATAC1219.peak_318536	0	0	0	0	0	0	0	0	0	0	1	0	0	0	0	0	0
ImmGenATAC1219.peak_318537	0	1	0	0	0	0	0	0	0	0	1	0	0	0	0	1	0
treg.0621.peak_11473	0	1	0	0	0	0	0	0	0	0	1	0	0	0	0	0	0
treg.0621.peak_11474	0	0	0	0	0	0	0	0	0	0	0	0	0	0	0	0	0
ImmGenATAC1219.peak_318538	0	0	0	0	0	0	0	0	0	0	1	0	0	0	0	0	0
ImmGenATAC1219.peak_318541	0	0	0	0	0	0	0	0	0	0	0	0	0	0	0	1	0
ImmGenATAC1219.peak_318553	0	0	0	1	0	0	0	0	0	0	0	1	0	0	0	0	0
ImmGenATAC1219.peak_318554	0	0	0	1	1	0	0	0	0	1	1	1	0	0	0	0	1
ImmGenATAC1219.peak_318555	0	0	0	1	1	0	0	0	0	0	0	1	0	0	1	0	1
treg.0621.peak_11475	0	0	0	0	0	0	0	0	0	0	0	0	0	0	0	0	0
ImmGenATAC1219.peak_318559	0	0	0	0	0	0	0	0	0	0	0	1	0	0	1	0	0
ImmGenATAC1219.peak_318574	1	0	0	0	0	0	0	0	0	0	0	0	0	0	0	0	0
ImmGenATAC1219.peak_318581	0	1	0	0	0	0	0	0	0	1	1	0	0	0	0	1	1
ImmGenATAC1219.peak_318582	0	1	0	0	0	0	0	0	0	1	1	0	0	0	0	1	1
ImmGenATAC1219.peak_318583	0	1	0	1	0	0	0	0	0	0	0	0	0	0	0	0	0
ImmGenATAC1219.peak_318584	0	1	0	0	0	0	0	0	0	0	0	0	0	0	0	0	0
ImmGenATAC1219.peak_318663	0	0	0	1	0	0	0	0	0	1	0	0	0	0	0	1	0
ImmGenATAC1219.peak_318682	0	0	0	0	0	0	0	0	0	0	0	0	0	0	0	0	0
ImmGenATAC1219.peak_318683	0	0	0	1	0	0	0	0	0	1	0	0	0	0	0	0	0
ImmGenATAC1219.peak_318684	0	0	0	1	0	0	0	0	0	1	0	0	0	0	0	1	0
ImmGenATAC1219.peak_318685	1	0	0	0	0	0	0	0	0	1	0	0	0	0	0	1	0
ImmGenATAC1219.peak_318687	0	0	0	0	0	0	0	0	0	0	0	0	0	0	0	0	0
ImmGenATAC1219.peak_318688	0	0	0	0	0	0	1	0	0	0	0	0	0	0	0	1	0
ImmGenATAC1219.peak_318689	0	0	0	0	0	0	0	0	0	0	0	0	0	0	0	0	0
ImmGenATAC1219.peak_318695	0	0	0	0	0	0	0	0	0	1	0	0	0	0	0	0	0
ImmGenATAC1219.peak_318697	0	0	0	1	0	0	0	0	0	0	0	0	0	0	0	0	0
ImmGenATAC1219.peak_318698	0	0	0	0	0	0	0	0	0	1	0	0	0	0	0	0	0
ImmGenATAC1219.peak_318699	0	0	0	0	0	0	0	0	0	0	0	0	0	0	0	0	0
ImmGenATAC1219.peak_318703	0	0	1	0	0	0	0	0	0	0	0	0	0	0	0	0	0
ImmGenATAC1219.peak_318709	0	0	0	0	0	0	0	0	0	0	0	0	0	0	0	1	0
ImmGenATAC1219.peak_318710	0	0	0	0	0	0	0	0	0	0	0	0	0	0	0	1	0
ImmGenATAC1219.peak_318711	0	0	0	0	0	0	0	0	0	0	0	0	0	0	0	1	0
ImmGenATAC1219.peak_318712	0	0	0	1	0	0	0	0	0	0	0	0	0	0	0	1	0
ImmGenATAC1219.peak_318713	1	0	1	0	0	0	0	1	0	1	1	1	0	1	1	1	1
ImmGenATAC1219.peak_318714	1	0	1	0	0	0	0	1	0	1	1	1	0	1	1	1	1
ImmGenATAC1219.peak_318715	0	0	1	1	1	0	0	0	0	1	0	1	0	0	0	0	0
treg.0621.peak_11476	0	0	0	1	0	0	0	0	0	0	0	0	0	0	0	0	0
treg.0621.peak_11477	0	0	0	1	0	0	0	0	0	0	0	0	0	0	0	0	0
treg.0621.peak_11478	0	0	1	0	0	0	0	0	0	0	0	0	0	0	0	0	0
ImmGenATAC1219.peak_318735	1	1	1	0	0	0	0	0	0	1	0	0	1	0	0	0	0
treg.0621.peak_11479	0	0	0	0	0	0	0	0	0	0	0	0	0	0	0	0	0
ImmGenATAC1219.peak_318766	1	1	0	1	0	0	0	0	0	0	0	0	0	0	0	1	0
ImmGenATAC1219.peak_318767	1	1	0	1	0	0	0	0	0	0	0	0	0	0	0	1	0
ImmGenATAC1219.peak_318768	0	0	0	0	0	0	0	0	0	0	0	0	0	0	0	0	0
ImmGenATAC1219.peak_318773	0	0	0	0	0	0	0	0	0	0	1	0	0	0	0	1	0
ImmGenATAC1219.peak_318774	0	0	1	0	0	0	0	0	0	0	1	1	0	0	1	1	1
ImmGenATAC1219.peak_318775	1	0	0	0	0	0	0	0	0	0	1	0	0	0	0	1	0
ImmGenATAC1219.peak_318779	0	0	0	0	0	0	0	0	0	0	0	0	0	0	0	0	0
ImmGenATAC1219.peak_318781	0	0	0	0	0	0	0	0	0	0	1	1	0	0	0	1	1
ImmGenATAC1219.peak_318784	0	0	0	0	0	0	0	0	0	0	0	0	0	0	0	0	0
ImmGenATAC1219.peak_318807	0	0	0	0	0	0	0	0	0	0	0	0	0	0	0	0	0
ImmGenATAC1219.peak_318818	0	0	0	0	0	0	0	0	0	0	0	0	0	0	0	0	0
ImmGenATAC1219.peak_318843	1	0	0	0	0	0	0	0	0	0	0	0	0	0	1	0	0
ImmGenATAC1219.peak_318844	1	0	0	0	0	0	0	0	0	0	0	0	0	0	1	0	0
ImmGenATAC1219.peak_318852	1	0	0	0	0	0	0	0	0	0	1	0	0	0	1	1	1
ImmGenATAC1219.peak_318869	1	0	0	1	0	0	0	0	0	0	0	0	0	0	0	0	1
ImmGenATAC1219.peak_318870	1	0	0	1	0	0	0	0	0	0	0	0	0	0	0	0	1
ImmGenATAC1219.peak_318878	0	0	0	0	0	0	0	0	0	0	0	1	0	0	1	0	1
ImmGenATAC1219.peak_318880	0	0	0	0	0	0	0	0	1	1	0	0	0	0	1	1	1
ImmGenATAC1219.peak_318881	0	0	0	0	1	0	0	0	1	1	0	0	0	0	1	1	1
ImmGenATAC1219.peak_318882	0	0	0	0	0	0	0	0	1	1	0	0	0	0	1	1	1
treg.0621.peak_11480	0	0	0	0	0	0	0	0	0	0	0	0	0	0	0	1	0
treg.0621.peak_11481	0	0	0	0	0	0	0	0	0	0	0	0	0	0	0	0	0
treg.0621.peak_11482	0	0	0	0	0	0	1	0	0	0	0	0	0	0	0	0	0
ImmGenATAC1219.peak_318894	0	0	1	0	0	1	0	1	0	0	0	0	0	0	0	0	0
ImmGenATAC1219.peak_318895	0	0	1	0	1	0	1	1	1	1	1	0	0	0	1	0	1
ImmGenATAC1219.peak_318896	0	0	1	0	1	0	1	1	1	1	1	0	0	0	1	1	1
ImmGenATAC1219.peak_318897	0	0	1	0	1	0	0	1	0	1	0	0	0	0	1	1	1
treg.0621.peak_11483	0	0	1	0	1	0	0	0	0	0	0	0	0	0	0	0	0
ImmGenATAC1219.peak_318901	0	0	1	0	0	0	0	0	0	0	0	1	0	0	0	1	0
ImmGenATAC1219.peak_318902	0	0	1	0	1	1	1	0	0	0	1	1	0	0	1	0	0
ImmGenATAC1219.peak_318903	0	1	0	1	0	0	0	0	0	0	0	0	1	0	0	0	0
treg.0621.peak_11484	0	0	0	0	0	0	0	0	0	0	0	0	0	0	0	0	0
treg.0621.peak_11485	0	0	0	0	0	0	0	0	0	0	0	0	0	0	0	0	0
ImmGenATAC1219.peak_318904	0	0	0	0	0	0	0	0	0	0	0	0	0	0	0	0	0
ImmGenATAC1219.peak_318905	0	0	0	0	1	0	0	0	1	0	0	0	0	0	1	1	1
treg.0621.peak_11486	0	0	0	0	0	0	0	0	0	0	0	0	0	0	0	0	0
treg.0621.peak_11487	1	0	0	0	0	0	0	0	0	0	0	0	0	0	0	0	0
ImmGenATAC1219.peak_318908	1	0	0	0	0	1	1	1	0	1	1	0	0	1	1	0	0
ImmGenATAC1219.peak_318909	0	0	0	0	0	1	0	0	1	1	0	0	1	1	1	0	0
ImmGenATAC1219.peak_318910	0	0	0	0	0	1	1	0	0	0	0	0	0	0	1	0	0
ImmGenATAC1219.peak_318981	0	0	0	0	0	0	0	0	0	0	0	0	0	0	0	0	0
ImmGenATAC1219.peak_318982	1	0	0	0	0	0	0	0	0	1	0	0	0	1	0	0	0
ImmGenATAC1219.peak_318983	1	0	0	1	0	0	0	0	0	1	0	0	0	1	0	0	0
ImmGenATAC1219.peak_318985	1	0	0	0	0	0	0	0	0	0	0	0	0	0	0	0	0
ImmGenATAC1219.peak_319011	0	0	0	1	0	0	0	0	0	0	0	1	0	0	0	0	1
ImmGenATAC1219.peak_319012	0	0	0	0	0	0	0	0	0	0	0	0	0	0	0	0	0
treg.0621.peak_11488	0	0	0	1	0	0	0	0	0	0	0	1	0	0	0	0	0
ImmGenATAC1219.peak_319015	0	1	0	1	0	0	0	1	0	1	0	1	0	0	0	1	0
treg.0621.peak_11489	0	1	0	1	0	0	0	0	0	1	0	0	0	0	0	0	0
treg.0621.peak_11490	0	0	0	0	0	0	0	0	0	0	0	0	0	0	0	0	0
ImmGenATAC1219.peak_319016	0	0	0	0	0	0	0	0	0	0	0	0	0	0	0	0	0
ImmGenATAC1219.peak_319033	0	0	0	0	0	0	0	0	0	0	0	0	0	0	0	0	0
ImmGenATAC1219.peak_319082	0	0	0	0	0	0	0	0	0	0	0	0	0	0	0	0	0
ImmGenATAC1219.peak_319083	0	1	0	0	0	0	0	0	0	0	1	0	0	0	0	0	0
ImmGenATAC1219.peak_319085	0	1	0	1	0	0	0	0	0	0	1	0	0	0	0	1	0
ImmGenATAC1219.peak_319086	0	1	0	1	0	0	0	0	0	0	0	0	0	0	0	1	0
ImmGenATAC1219.peak_319087	0	1	0	1	0	0	0	0	0	0	0	0	0	0	0	1	0
ImmGenATAC1219.peak_319088	0	0	0	0	0	0	0	0	0	0	0	0	0	0	0	0	0
ImmGenATAC1219.peak_319092	0	0	1	1	0	0	0	0	0	1	0	0	0	0	0	1	0
treg.0621.peak_11491	0	1	0	1	0	0	0	0	0	1	1	0	0	0	0	0	0
ImmGenATAC1219.peak_319101	0	0	0	0	0	0	0	0	0	0	0	0	0	0	0	1	0
ImmGenATAC1219.peak_319102	0	0	0	0	0	0	0	0	0	0	0	0	0	0	0	1	0
ImmGenATAC1219.peak_319114	0	1	0	1	0	0	0	0	0	0	1	1	0	0	0	1	0
ImmGenATAC1219.peak_319115	0	1	0	1	0	0	0	0	0	0	1	1	0	0	0	1	0
ImmGenATAC1219.peak_319116	0	1	0	1	0	0	0	0	0	0	0	0	0	0	0	1	0
ImmGenATAC1219.peak_319117	0	1	0	1	0	0	0	0	0	0	0	0	0	0	0	0	0
ImmGenATAC1219.peak_319118	0	1	0	0	0	0	0	0	0	0	0	0	0	0	0	0	0
ImmGenATAC1219.peak_319119	0	1	0	0	0	0	0	0	0	0	0	0	0	0	0	0	0
ImmGenATAC1219.peak_319151	1	0	0	0	0	0	0	0	0	0	0	0	0	0	0	0	0
ImmGenATAC1219.peak_319157	0	1	0	1	1	1	0	0	0	1	0	0	0	0	0	0	0
ImmGenATAC1219.peak_319158	0	0	0	0	1	1	0	1	0	1	1	1	0	1	0	1	1
ImmGenATAC1219.peak_319159	0	1	0	0	0	0	0	0	1	0	0	0	0	0	0	0	0
ImmGenATAC1219.peak_319160	0	0	1	0	0	0	0	0	0	0	0	0	0	0	0	0	0
ImmGenATAC1219.peak_319163	1	0	0	0	0	0	0	0	0	0	0	0	0	0	0	0	0
ImmGenATAC1219.peak_319166	0	0	1	0	0	0	0	0	0	0	0	0	0	0	0	0	0
ImmGenATAC1219.peak_319167	0	0	0	0	0	0	0	0	0	0	0	0	0	0	0	0	0
ImmGenATAC1219.peak_319170	0	0	1	0	0	0	0	0	0	0	0	0	0	0	0	0	0
treg.0621.peak_11492	0	0	1	0	0	0	0	0	0	0	0	0	0	0	0	0	0
ImmGenATAC1219.peak_319179	0	0	1	0	0	0	1	0	0	0	0	0	0	0	1	0	0
ImmGenATAC1219.peak_319180	0	1	0	0	0	1	1	1	1	1	0	0	0	0	0	1	0
ImmGenATAC1219.peak_319181	1	0	0	0	1	1	1	1	0	0	0	0	0	1	0	0	1
ImmGenATAC1219.peak_319182	0	0	0	0	1	0	0	1	1	1	0	1	0	0	0	1	0
treg.0621.peak_11493	0	0	0	0	0	0	0	0	0	0	0	0	0	0	0	0	0
treg.0621.peak_11494	0	0	0	0	0	0	0	0	0	0	0	0	0	0	0	0	0
ImmGenATAC1219.peak_319193	0	0	0	0	0	0	0	0	0	0	0	0	0	0	0	0	0
ImmGenATAC1219.peak_319212	1	0	0	0	0	0	0	0	0	1	0	0	0	0	0	1	0
ImmGenATAC1219.peak_319218	0	0	0	0	0	0	0	0	0	0	0	0	0	0	0	0	0
ImmGenATAC1219.peak_319219	0	0	0	0	0	0	0	0	0	0	0	0	0	0	0	0	0
ImmGenATAC1219.peak_319220	0	0	0	0	0	0	0	0	0	0	0	0	0	0	0	0	0
ImmGenATAC1219.peak_319242	1	0	0	0	0	0	0	0	0	0	0	0	0	0	0	0	0
ImmGenATAC1219.peak_319245	1	1	0	0	0	0	0	0	0	0	0	0	0	1	0	1	0
ImmGenATAC1219.peak_319248	0	0	0	0	0	0	0	0	0	0	0	0	0	0	0	0	0
ImmGenATAC1219.peak_319249	0	0	1	0	0	0	0	0	0	0	0	0	0	0	0	1	0
treg.0621.peak_11495	0	0	0	0	0	0	0	0	0	0	0	0	0	0	0	0	0
ImmGenATAC1219.peak_319251	0	0	0	0	0	0	0	0	0	0	0	0	0	0	0	1	0
ImmGenATAC1219.peak_319253	0	0	0	0	0	0	0	0	0	0	0	0	0	0	0	1	0
treg.0621.peak_11496	0	0	0	0	0	0	0	0	0	0	0	0	0	0	0	1	0
ImmGenATAC1219.peak_319254	0	0	1	0	0	0	0	0	0	0	0	0	0	0	0	0	0
ImmGenATAC1219.peak_319269	1	0	0	0	0	0	0	0	0	0	0	0	0	0	0	1	0
treg.0621.peak_11497	1	0	0	0	0	0	0	0	0	0	0	0	0	0	0	0	0
ImmGenATAC1219.peak_319279	0	0	0	0	0	1	0	0	1	0	0	0	0	1	0	1	0
ImmGenATAC1219.peak_319280	1	1	0	0	0	1	0	0	0	1	1	0	0	1	1	1	0
ImmGenATAC1219.peak_319281	1	0	0	0	0	1	0	0	0	1	0	0	0	1	1	1	0
ImmGenATAC1219.peak_319294	0	0	0	0	0	0	0	0	0	0	0	0	0	0	1	1	0
ImmGenATAC1219.peak_319298	0	0	0	0	0	0	0	0	1	0	0	0	0	0	0	0	0
ImmGenATAC1219.peak_319303	0	0	0	0	0	0	0	0	0	0	0	0	0	0	0	0	0
ImmGenATAC1219.peak_319317	1	0	0	0	0	0	0	0	0	0	0	0	0	0	0	0	0
ImmGenATAC1219.peak_319325	0	0	1	0	0	0	0	0	0	0	0	0	0	0	0	0	0
ImmGenATAC1219.peak_319332	0	0	0	1	0	0	0	0	0	0	0	0	0	0	0	0	0
ImmGenATAC1219.peak_319333	0	1	0	0	1	0	0	0	0	0	0	0	1	0	0	0	0
ImmGenATAC1219.peak_319334	0	0	0	0	1	1	0	1	0	1	1	0	0	1	0	1	0
ImmGenATAC1219.peak_319335	0	0	0	0	1	0	0	0	1	0	0	0	0	0	0	1	0
treg.0621.peak_11498	0	0	0	0	0	0	0	0	0	0	0	0	0	0	0	0	0
ImmGenATAC1219.peak_319340	0	0	0	0	0	0	0	0	0	0	0	0	0	0	0	0	0
ImmGenATAC1219.peak_319345	0	0	0	0	0	0	0	0	0	0	0	0	0	0	0	0	0
ImmGenATAC1219.peak_319346	0	0	0	0	0	0	0	0	1	0	0	0	0	0	0	0	0
ImmGenATAC1219.peak_319347	0	0	0	0	0	0	0	0	0	0	0	0	0	0	0	0	0
treg.0621.peak_11499	0	0	0	0	0	0	0	0	0	0	0	0	0	0	0	0	0
treg.0621.peak_11500	0	0	0	0	0	0	0	0	1	0	0	0	0	1	0	0	1
ImmGenATAC1219.peak_319348	0	0	0	0	0	0	0	0	1	1	0	0	0	1	0	0	1
ImmGenATAC1219.peak_319349	0	0	0	0	0	0	0	0	1	0	0	0	0	0	0	0	0
ImmGenATAC1219.peak_319351	1	0	0	0	0	0	0	0	1	1	0	0	0	1	0	1	0
ImmGenATAC1219.peak_319352	0	0	0	0	0	0	0	0	0	1	0	0	0	1	0	0	1
ImmGenATAC1219.peak_319353	1	0	0	0	0	0	0	0	1	0	0	0	0	1	0	0	1
ImmGenATAC1219.peak_319354	1	0	0	0	0	0	0	0	1	1	0	0	0	1	0	1	0
ImmGenATAC1219.peak_319355	0	0	0	0	0	0	0	0	1	0	0	0	0	0	0	0	0
ImmGenATAC1219.peak_319356	0	0	0	0	0	0	0	0	0	0	0	0	0	0	0	0	0
ImmGenATAC1219.peak_319359	0	0	0	0	0	0	0	0	0	0	0	0	0	0	0	0	0
treg.0621.peak_11501	0	0	0	0	0	0	0	0	0	0	0	0	0	0	0	0	0
ImmGenATAC1219.peak_319372	1	0	0	0	0	0	0	0	0	0	0	0	0	0	0	0	0
treg.0621.peak_11502	1	0	0	0	0	0	0	0	0	0	0	0	0	0	1	0	0
treg.0621.peak_11503	1	0	0	0	0	0	1	0	0	0	0	0	0	0	0	0	0
treg.0621.peak_11504	1	0	0	1	0	0	0	1	0	0	0	0	1	1	0	0	0
treg.0621.peak_11505	0	0	0	0	1	1	0	1	0	1	1	0	0	0	0	1	0
treg.0621.peak_11506	0	0	1	1	1	0	0	0	0	1	0	0	1	1	0	1	0
ImmGenATAC1219.peak_319373	0	0	0	0	0	0	0	0	1	1	0	0	0	0	0	0	0
treg.0621.peak_11507	0	0	0	0	0	0	1	0	0	0	0	0	0	0	0	0	0
ImmGenATAC1219.peak_319375	0	0	0	0	0	0	0	0	0	0	0	0	0	0	1	0	0
ImmGenATAC1219.peak_319376	1	0	0	0	0	0	0	0	0	0	0	0	0	0	0	0	0
ImmGenATAC1219.peak_319386	0	0	0	0	0	0	0	0	0	0	0	0	0	0	0	0	0
ImmGenATAC1219.peak_319543	0	0	1	0	0	0	0	0	0	0	0	0	0	0	0	0	0
ImmGenATAC1219.peak_319544	0	0	0	0	0	0	0	0	0	1	0	0	0	0	0	0	0
ImmGenATAC1219.peak_319545	0	1	0	0	0	0	1	0	0	0	0	0	0	0	0	0	0
treg.0621.peak_11508	0	0	0	0	0	0	0	0	0	0	0	0	0	0	0	0	0
ImmGenATAC1219.peak_319549	0	0	0	0	0	0	0	0	0	0	0	0	0	0	0	0	0
ImmGenATAC1219.peak_319550	0	0	1	0	0	0	0	0	0	0	1	1	0	0	0	1	0
ImmGenATAC1219.peak_319551	0	0	1	0	0	0	0	0	0	0	0	1	0	0	0	1	0
treg.0621.peak_11509	0	0	0	0	0	0	0	0	0	0	0	1	0	0	0	1	0
treg.0621.peak_11510	0	0	0	0	0	0	0	0	0	0	0	0	0	0	0	0	0
ImmGenATAC1219.peak_319552	0	0	0	0	0	0	1	1	0	0	0	0	1	0	0	0	0
ImmGenATAC1219.peak_319553	0	0	1	0	0	1	1	1	0	1	0	0	0	0	1	0	0
ImmGenATAC1219.peak_319554	0	1	1	1	0	1	0	1	1	0	1	1	1	0	1	1	1
ImmGenATAC1219.peak_319555	0	1	0	0	1	1	1	1	0	1	0	1	1	0	0	0	1
ImmGenATAC1219.peak_319556	0	0	0	0	0	0	1	0	1	0	0	0	1	0	0	0	0
treg.0621.peak_11511	1	0	0	0	0	0	1	0	0	0	0	0	1	0	0	0	0
ImmGenATAC1219.peak_319557	0	0	0	1	0	0	0	0	0	0	0	1	1	0	0	0	0
ImmGenATAC1219.peak_319558	1	0	0	0	0	0	1	0	0	0	0	1	0	0	1	0	0
treg.0621.peak_11512	0	0	0	0	0	0	0	0	0	0	0	0	0	0	0	0	0
treg.0621.peak_11513	0	0	0	0	0	0	0	0	0	0	0	0	0	0	0	0	0
ImmGenATAC1219.peak_319560	0	0	0	0	0	0	0	0	0	0	0	0	0	0	0	0	0
ImmGenATAC1219.peak_319561	0	0	0	0	0	0	0	0	0	0	0	0	0	0	0	0	0
ImmGenATAC1219.peak_319562	0	0	0	0	0	0	0	0	0	1	0	0	0	0	0	0	0
ImmGenATAC1219.peak_319563	0	1	1	0	0	0	0	0	0	0	0	1	0	0	0	0	0
ImmGenATAC1219.peak_319564	0	1	1	0	0	0	0	0	0	0	0	0	0	0	0	0	0
ImmGenATAC1219.peak_319566	0	1	0	1	0	0	0	0	0	0	0	0	0	0	0	0	0
ImmGenATAC1219.peak_319567	0	1	0	1	0	0	0	0	0	0	0	0	0	0	0	0	0
ImmGenATAC1219.peak_319575	0	0	0	0	0	0	0	0	0	0	0	0	0	0	1	0	0
ImmGenATAC1219.peak_319576	0	0	0	0	0	0	0	0	0	0	0	0	0	0	0	0	0
treg.0621.peak_11514	0	0	0	0	0	0	0	0	0	0	0	0	0	0	0	0	0
ImmGenATAC1219.peak_319579	0	0	0	0	0	0	0	0	0	0	0	0	0	0	0	0	0
ImmGenATAC1219.peak_319580	0	1	1	1	0	0	0	0	0	1	1	1	0	0	0	0	0
ImmGenATAC1219.peak_319581	0	1	1	1	0	0	0	0	0	0	0	0	0	0	0	0	0
ImmGenATAC1219.peak_319583	0	0	0	1	0	0	0	0	0	0	0	1	0	0	0	0	0
ImmGenATAC1219.peak_319584	0	0	0	0	0	0	0	0	0	1	1	1	0	0	1	0	1
treg.0621.peak_11515	0	0	0	0	0	0	0	0	0	0	0	0	0	0	0	0	0
treg.0621.peak_11516	0	0	0	0	0	0	0	0	0	0	0	0	0	0	0	0	0
ImmGenATAC1219.peak_319590	0	1	0	0	0	0	1	0	0	0	0	0	0	0	0	0	0
ImmGenATAC1219.peak_319591	0	1	0	0	1	0	0	0	1	0	1	0	0	1	0	0	1
ImmGenATAC1219.peak_319592	0	1	1	1	0	0	0	0	0	1	1	0	0	0	1	0	1
ImmGenATAC1219.peak_319593	0	1	0	1	0	0	0	0	0	0	0	0	0	0	0	0	0
ImmGenATAC1219.peak_319594	0	0	0	0	0	0	0	0	0	0	0	0	0	0	0	0	0
ImmGenATAC1219.peak_319595	0	0	1	0	0	0	0	0	0	0	0	0	0	0	0	0	0
treg.0621.peak_11517	0	0	0	0	0	0	0	0	0	0	0	0	0	0	0	0	0
treg.0621.peak_11518	0	0	1	0	0	0	0	0	0	0	0	0	0	0	0	0	0
ImmGenATAC1219.peak_319599	0	0	0	0	0	0	0	0	0	0	0	0	0	0	1	0	1
treg.0621.peak_11519	0	0	0	0	0	0	0	0	0	0	0	0	0	0	0	0	0
ImmGenATAC1219.peak_319601	0	0	1	0	0	0	0	0	0	0	0	0	0	0	1	0	0
ImmGenATAC1219.peak_319602	0	0	1	0	1	0	1	0	0	0	0	0	0	1	1	0	1
ImmGenATAC1219.peak_319603	0	0	1	0	1	0	0	1	1	1	0	0	0	0	0	0	1
ImmGenATAC1219.peak_319604	0	0	1	1	1	0	1	0	1	1	0	0	0	0	0	0	0
ImmGenATAC1219.peak_319605	0	0	0	0	0	0	0	0	1	1	0	0	0	1	0	0	0
ImmGenATAC1219.peak_319606	0	0	0	0	0	0	0	0	1	0	0	0	0	0	0	0	0
ImmGenATAC1219.peak_319607	0	0	0	0	0	0	1	0	1	1	0	0	0	0	1	0	0
treg.0621.peak_11520	0	0	0	0	0	0	0	0	0	0	0	0	0	0	0	0	0
ImmGenATAC1219.peak_319608	0	0	0	0	0	0	0	0	0	0	0	0	0	0	0	0	0
treg.0621.peak_11521	0	0	0	0	0	0	0	0	0	0	0	0	0	0	1	0	0
ImmGenATAC1219.peak_319609	0	0	0	0	1	0	0	0	1	0	0	0	0	0	0	0	0
treg.0621.peak_11522	0	0	0	0	0	0	0	0	0	0	0	0	0	0	0	0	0
ImmGenATAC1219.peak_319618	0	0	0	0	1	0	0	0	0	0	0	0	0	0	0	0	0
ImmGenATAC1219.peak_319619	0	0	0	0	0	0	0	0	0	0	0	0	0	0	0	0	0
ImmGenATAC1219.peak_319620	0	0	1	0	0	0	0	0	0	1	0	0	0	1	0	0	0
ImmGenATAC1219.peak_319621	0	0	1	0	0	0	0	0	0	0	0	0	0	0	0	0	0
ImmGenATAC1219.peak_319622	0	0	0	0	0	0	0	0	0	0	0	0	0	0	0	0	0
ImmGenATAC1219.peak_319623	0	0	0	0	0	0	0	0	0	0	0	0	0	0	0	0	0
ImmGenATAC1219.peak_319624	1	0	0	0	1	0	1	0	0	0	0	0	0	0	0	0	0
ImmGenATAC1219.peak_319625	0	0	0	0	1	0	0	0	0	0	0	0	1	0	1	0	0
ImmGenATAC1219.peak_319626	0	0	0	0	0	0	0	0	0	0	0	0	0	0	0	0	0
ImmGenATAC1219.peak_319627	0	1	0	0	0	0	0	0	0	0	0	0	0	0	0	0	0
treg.0621.peak_11523	0	0	0	0	0	0	0	0	0	0	0	0	0	0	0	0	0
treg.0621.peak_11524	0	0	1	0	0	0	0	0	0	0	0	0	0	0	0	0	0
ImmGenATAC1219.peak_319631	0	0	0	0	0	0	0	0	1	0	0	0	0	0	0	0	0
ImmGenATAC1219.peak_319632	0	0	0	0	0	0	0	0	0	0	0	0	0	0	0	0	0
ImmGenATAC1219.peak_319634	0	0	0	0	0	0	0	0	0	0	0	0	0	0	0	0	0
ImmGenATAC1219.peak_319644	0	0	0	0	0	0	0	0	0	1	0	0	0	0	0	0	0
ImmGenATAC1219.peak_319646	0	0	1	0	0	0	0	0	0	1	0	0	0	0	0	0	0
ImmGenATAC1219.peak_319647	0	0	1	0	0	0	0	0	0	1	0	0	0	0	0	0	0
treg.0621.peak_11525	0	0	0	0	0	0	0	0	0	0	0	0	0	0	0	0	0
treg.0621.peak_11526	0	0	0	0	0	0	0	0	0	0	0	0	0	0	0	0	0
ImmGenATAC1219.peak_319649	1	0	0	0	0	0	0	0	0	1	0	0	0	1	0	0	0
treg.0621.peak_11527	0	0	0	0	0	0	0	0	0	0	0	0	0	0	0	0	0
ImmGenATAC1219.peak_319652	0	0	0	0	0	0	0	0	0	0	0	0	0	0	1	0	0
ImmGenATAC1219.peak_319653	1	0	0	0	0	0	0	0	0	1	0	0	0	0	0	1	0
treg.0621.peak_11528	0	0	0	0	0	0	0	0	0	0	0	0	0	0	0	0	0
ImmGenATAC1219.peak_319656	0	0	0	0	0	0	0	0	0	0	0	0	0	0	0	0	0
ImmGenATAC1219.peak_319669	0	0	0	0	0	0	0	0	0	0	0	0	0	0	0	0	0
ImmGenATAC1219.peak_319670	0	0	0	1	0	0	0	0	0	0	0	0	0	0	0	0	0
treg.0621.peak_11529	0	0	0	1	0	0	0	0	0	0	0	0	0	0	0	0	0
ImmGenATAC1219.peak_319671	0	0	0	1	0	0	0	0	0	1	0	0	0	0	0	0	0
ImmGenATAC1219.peak_319672	0	0	0	0	0	0	0	0	0	0	0	1	0	0	0	0	0
ImmGenATAC1219.peak_319673	0	0	0	1	0	0	0	0	0	0	0	0	0	0	0	0	0
ImmGenATAC1219.peak_319674	0	0	1	0	0	0	0	0	0	1	0	0	0	0	0	0	0
ImmGenATAC1219.peak_319676	0	0	0	0	0	0	0	0	0	1	0	0	0	0	0	0	0
ImmGenATAC1219.peak_319678	0	0	0	0	0	0	0	0	0	0	1	1	0	0	1	1	0
ImmGenATAC1219.peak_319679	0	0	0	0	0	0	0	0	0	0	1	1	0	0	1	1	0
ImmGenATAC1219.peak_319681	0	0	0	0	0	0	0	0	0	0	0	0	0	0	0	0	0
ImmGenATAC1219.peak_319693	0	0	0	1	0	0	0	0	0	1	0	0	0	0	0	1	0
ImmGenATAC1219.peak_319698	0	0	1	0	0	0	0	0	0	0	0	0	0	0	0	0	0
ImmGenATAC1219.peak_319705	0	0	0	0	0	0	0	0	0	0	0	0	0	0	0	0	0
ImmGenATAC1219.peak_319815	0	0	0	0	0	0	0	0	0	0	0	0	0	0	0	0	0
ImmGenATAC1219.peak_319857	1	0	0	0	0	0	0	0	0	0	0	0	0	0	0	0	0
treg.0621.peak_11530	0	0	0	0	0	0	0	0	0	0	0	0	0	0	0	0	0
treg.0621.peak_11531	0	0	0	0	0	1	1	0	1	0	0	0	0	0	0	0	0
ImmGenATAC1219.peak_319859	0	1	1	0	1	1	0	1	0	0	0	0	0	0	0	0	0
ImmGenATAC1219.peak_319860	1	0	0	0	1	1	0	1	1	1	0	0	0	0	0	1	0
treg.0621.peak_11532	0	0	0	0	0	0	0	0	0	0	0	0	0	0	0	0	0
ImmGenATAC1219.peak_319861	0	0	0	0	0	0	0	0	0	0	0	0	0	0	0	0	0
ImmGenATAC1219.peak_319866	0	0	0	0	1	0	0	0	1	0	1	0	0	1	0	0	0
ImmGenATAC1219.peak_319867	0	0	0	0	0	0	0	0	0	0	0	0	0	0	0	0	0
ImmGenATAC1219.peak_319869	1	0	0	0	0	0	0	0	0	0	0	0	0	0	0	0	0
ImmGenATAC1219.peak_319872	1	0	1	0	0	0	0	0	0	0	0	1	0	0	0	0	0
treg.0621.peak_11533	1	0	0	1	0	0	0	0	0	0	0	0	0	0	0	0	0
ImmGenATAC1219.peak_319873	0	0	0	0	0	0	0	0	0	0	0	0	1	0	0	0	0
ImmGenATAC1219.peak_319874	1	0	0	1	0	0	0	0	0	1	0	0	0	0	0	0	0
ImmGenATAC1219.peak_319875	1	0	0	0	0	0	0	0	0	1	0	0	0	0	0	0	0
treg.0621.peak_11534	1	0	0	0	0	0	0	0	0	0	0	0	0	0	0	0	0
treg.0621.peak_11535	0	0	0	0	0	0	0	0	0	0	0	0	0	0	0	0	0
ImmGenATAC1219.peak_319877	1	0	0	0	0	0	0	0	0	0	0	0	0	0	0	0	0
ImmGenATAC1219.peak_319878	1	0	0	0	0	0	0	0	0	1	0	0	0	0	0	0	0
treg.0621.peak_11536	0	0	0	0	0	0	0	0	0	1	0	0	0	0	0	0	0
ImmGenATAC1219.peak_319879	0	0	0	0	0	0	0	0	0	1	0	0	0	1	0	0	0
ImmGenATAC1219.peak_319880	1	0	0	1	0	0	0	0	0	1	0	0	0	0	0	0	0
ImmGenATAC1219.peak_319881	1	0	0	0	0	0	0	0	0	1	0	0	0	0	0	0	0
ImmGenATAC1219.peak_319882	1	0	0	0	0	0	0	0	0	1	0	0	0	0	0	0	0
ImmGenATAC1219.peak_319883	1	0	0	1	0	1	0	0	0	1	0	0	0	0	0	0	0
ImmGenATAC1219.peak_319885	0	0	0	0	0	0	0	0	0	0	0	0	0	0	0	0	0
ImmGenATAC1219.peak_319887	1	0	0	1	0	0	0	0	0	0	0	0	0	0	0	0	0
ImmGenATAC1219.peak_319895	0	0	1	0	0	0	0	0	0	0	0	0	0	0	0	0	0
ImmGenATAC1219.peak_319900	0	0	1	0	0	0	0	0	0	1	0	0	0	0	0	0	0
ImmGenATAC1219.peak_319901	0	0	1	0	0	0	0	0	0	1	0	0	0	0	0	0	0
ImmGenATAC1219.peak_319902	0	0	0	0	0	0	0	0	0	1	0	0	0	0	0	0	0
ImmGenATAC1219.peak_319914	0	0	1	1	0	0	0	0	0	1	0	0	0	0	0	0	0
ImmGenATAC1219.peak_319916	0	0	0	0	0	0	0	0	0	0	0	0	0	0	0	0	0
ImmGenATAC1219.peak_319917	0	0	0	1	0	0	0	0	0	1	0	0	0	0	0	0	0
ImmGenATAC1219.peak_319918	0	0	0	1	0	0	0	0	0	1	0	0	0	1	0	1	0
ImmGenATAC1219.peak_319929	0	0	0	0	0	0	0	0	0	0	0	0	0	0	0	0	0
ImmGenATAC1219.peak_319930	0	1	0	1	0	0	0	0	0	1	0	0	0	1	0	0	0
ImmGenATAC1219.peak_319931	0	0	0	1	0	0	0	0	0	1	0	0	0	0	0	0	0
ImmGenATAC1219.peak_319932	1	0	0	0	0	0	0	0	0	1	0	0	0	0	0	0	0
ImmGenATAC1219.peak_319933	1	0	0	1	0	0	0	0	0	0	0	0	0	0	0	0	0
ImmGenATAC1219.peak_319934	1	0	0	1	0	0	0	0	0	1	0	0	0	0	0	0	0
ImmGenATAC1219.peak_319956	1	0	1	0	0	0	0	0	0	1	0	0	0	0	0	0	0
ImmGenATAC1219.peak_319957	1	0	0	1	0	0	0	0	0	1	0	0	0	0	0	0	0
ImmGenATAC1219.peak_319958	0	0	0	0	0	1	0	0	1	1	0	1	0	1	1	1	0
ImmGenATAC1219.peak_319962	0	0	0	0	0	0	0	0	0	0	0	0	0	0	0	0	0
treg.0621.peak_11537	0	0	0	0	0	0	1	0	1	0	0	0	0	0	0	0	1
ImmGenATAC1219.peak_319963	1	1	0	0	0	1	0	1	1	0	1	0	0	1	0	1	0
ImmGenATAC1219.peak_319964	0	0	1	0	0	1	0	1	0	0	0	0	0	1	0	1	0
ImmGenATAC1219.peak_319967	0	0	0	0	0	0	0	0	0	0	0	0	0	0	0	1	0
ImmGenATAC1219.peak_319969	1	1	0	0	0	0	1	0	0	0	0	0	0	0	1	0	0
treg.0621.peak_11538	0	0	0	0	0	0	0	0	0	0	0	0	0	0	0	0	0
ImmGenATAC1219.peak_319978	0	0	0	0	0	0	0	0	0	0	0	0	0	0	0	0	0
ImmGenATAC1219.peak_319979	0	0	0	0	0	0	0	0	0	0	0	0	0	0	0	1	0
ImmGenATAC1219.peak_319981	0	0	0	0	0	0	0	0	0	1	0	0	0	0	1	0	0
ImmGenATAC1219.peak_319982	0	0	0	0	0	0	0	0	0	1	0	0	0	0	0	0	0
ImmGenATAC1219.peak_319983	0	0	0	0	0	0	0	0	0	0	0	0	0	0	0	0	0
ImmGenATAC1219.peak_319984	0	0	0	0	0	0	0	0	0	0	0	1	0	0	1	0	0
ImmGenATAC1219.peak_319985	0	0	0	0	0	0	1	0	0	0	0	0	0	0	1	0	0
treg.0621.peak_11539	0	0	0	0	0	0	0	0	1	0	0	0	0	0	0	0	0
treg.0621.peak_11540	0	0	0	0	0	0	0	0	0	0	0	0	0	0	0	0	0
ImmGenATAC1219.peak_319993	1	0	1	0	0	0	0	0	1	1	0	0	0	1	1	0	0
treg.0621.peak_11541	0	0	0	0	0	0	0	0	0	0	0	0	0	0	0	0	0
ImmGenATAC1219.peak_319994	0	0	0	0	0	0	0	0	1	0	0	0	0	0	1	0	0
ImmGenATAC1219.peak_319996	0	1	1	0	0	0	0	1	0	0	0	0	0	0	1	0	0
ImmGenATAC1219.peak_319997	0	0	0	0	0	1	1	1	1	0	0	1	1	0	0	1	0
ImmGenATAC1219.peak_319998	0	1	0	0	1	1	0	1	0	1	0	1	0	0	1	0	0
ImmGenATAC1219.peak_320005	0	0	0	0	0	0	0	0	0	0	0	0	0	0	0	0	0
ImmGenATAC1219.peak_320008	0	0	0	0	0	0	0	0	0	0	0	0	0	0	0	0	0
ImmGenATAC1219.peak_320009	0	0	0	0	0	0	0	0	0	0	0	0	0	0	0	0	0
ImmGenATAC1219.peak_320021	1	1	0	1	0	0	0	0	0	0	0	1	0	0	0	0	0
ImmGenATAC1219.peak_320023	0	0	0	0	0	0	0	0	0	0	0	0	0	0	0	0	0
ImmGenATAC1219.peak_320032	0	0	0	0	0	0	0	0	0	0	0	0	0	0	0	1	0
ImmGenATAC1219.peak_320038	0	0	0	0	0	0	0	0	0	0	0	0	0	0	1	1	0
ImmGenATAC1219.peak_320039	0	0	0	0	0	0	0	0	0	0	0	0	0	0	0	1	0
ImmGenATAC1219.peak_320040	0	0	0	0	0	0	0	0	0	0	0	0	0	0	0	0	0
ImmGenATAC1219.peak_320064	0	0	0	0	0	0	0	0	0	0	0	0	0	0	0	0	0
ImmGenATAC1219.peak_320109	0	0	1	0	0	0	0	0	0	1	0	0	0	1	0	0	0
ImmGenATAC1219.peak_320111	0	0	0	0	0	0	0	0	0	1	0	0	0	1	0	0	0
treg.0621.peak_11542	0	0	0	0	0	0	0	0	0	0	0	0	0	0	0	0	0
treg.0621.peak_11543	0	0	0	0	0	0	0	0	0	0	0	0	0	0	0	0	0
ImmGenATAC1219.peak_320117	0	0	0	0	0	0	0	0	0	0	0	0	0	0	0	0	0
ImmGenATAC1219.peak_320136	1	0	0	0	0	0	0	0	0	0	0	0	0	0	0	0	0
ImmGenATAC1219.peak_320137	1	0	0	0	0	0	0	0	0	0	0	0	0	0	0	0	0
treg.0621.peak_11544	0	0	0	0	0	0	0	0	0	0	0	0	0	0	0	0	0
ImmGenATAC1219.peak_320138	0	0	0	0	0	0	0	0	1	0	0	0	0	1	0	0	0
ImmGenATAC1219.peak_320139	0	0	0	1	0	0	0	0	0	1	0	0	0	0	0	1	0
ImmGenATAC1219.peak_320140	0	0	0	0	0	0	0	0	0	0	0	0	0	0	0	0	0
ImmGenATAC1219.peak_320144	0	0	1	0	0	0	0	0	0	1	0	0	0	0	0	0	0
ImmGenATAC1219.peak_320147	0	0	0	0	0	0	0	0	0	0	0	0	0	0	0	0	0
ImmGenATAC1219.peak_320161	0	0	0	0	0	0	0	0	0	0	0	0	0	0	0	0	0
ImmGenATAC1219.peak_320162	0	0	0	0	0	0	0	0	0	0	0	0	0	1	0	0	0
ImmGenATAC1219.peak_320171	0	0	0	0	0	0	0	0	0	0	0	0	0	1	0	0	0
ImmGenATAC1219.peak_320172	0	0	0	0	0	0	0	0	0	0	0	0	0	0	0	0	0
ImmGenATAC1219.peak_320175	0	0	0	0	0	0	0	0	0	0	0	0	0	1	0	0	0
ImmGenATAC1219.peak_320177	0	0	1	0	0	0	0	0	0	0	0	0	0	1	0	0	0
treg.0621.peak_11545	0	0	0	0	0	0	0	0	0	0	0	0	0	1	0	0	0
ImmGenATAC1219.peak_320182	0	0	1	0	0	0	0	0	1	0	0	0	0	1	0	0	0
ImmGenATAC1219.peak_320195	0	0	0	0	0	0	0	0	0	0	0	0	0	0	0	0	0
ImmGenATAC1219.peak_320204	0	0	0	0	0	0	0	0	0	0	0	0	0	0	0	0	0
treg.0621.peak_11546	0	0	0	0	0	0	0	0	0	0	0	0	0	0	0	0	0
ImmGenATAC1219.peak_320215	0	1	0	0	1	0	0	1	0	0	0	0	0	0	1	0	0
ImmGenATAC1219.peak_320216	0	0	0	0	0	0	0	0	0	0	1	0	0	0	0	0	0
ImmGenATAC1219.peak_320224	0	1	0	0	0	0	0	0	0	0	1	0	0	0	0	0	0
ImmGenATAC1219.peak_320227	0	0	0	0	0	0	0	0	0	0	0	0	0	0	0	0	0
ImmGenATAC1219.peak_320228	0	0	0	0	0	0	0	0	0	0	0	0	0	0	0	0	0
ImmGenATAC1219.peak_320230	0	0	0	0	0	0	1	0	0	0	0	0	0	1	1	0	1
ImmGenATAC1219.peak_320231	0	0	0	0	0	0	1	0	0	0	0	0	0	1	1	0	1
treg.0621.peak_11547	1	0	0	0	0	0	1	0	0	0	0	0	0	0	1	0	0
ImmGenATAC1219.peak_320232	0	0	0	1	1	0	1	0	1	0	0	0	0	0	1	0	0
ImmGenATAC1219.peak_320233	0	0	0	0	0	0	1	0	1	0	0	0	1	0	0	0	0
ImmGenATAC1219.peak_320234	0	0	0	0	1	0	1	0	0	0	0	0	0	0	1	0	1
treg.0621.peak_11548	0	0	0	0	0	0	1	0	0	0	0	0	0	0	0	0	0
ImmGenATAC1219.peak_320235	0	0	0	1	0	0	0	1	0	1	0	0	0	0	0	0	0
treg.0621.peak_11549	0	0	1	0	1	0	1	0	0	0	0	0	0	0	0	0	0
ImmGenATAC1219.peak_320238	0	0	0	0	0	0	0	0	0	0	0	0	0	0	0	1	0
ImmGenATAC1219.peak_320243	0	0	0	0	0	0	0	0	0	0	0	0	0	0	0	0	0
ImmGenATAC1219.peak_320244	0	0	0	0	0	0	0	0	0	0	0	0	0	0	0	0	0
ImmGenATAC1219.peak_320245	0	0	0	0	1	0	0	1	1	0	0	0	0	0	1	0	1
ImmGenATAC1219.peak_320246	1	0	0	0	0	0	1	0	0	0	0	1	0	0	1	0	1
ImmGenATAC1219.peak_320247	0	0	0	0	0	0	0	0	0	0	0	0	0	0	1	0	0
ImmGenATAC1219.peak_320248	0	0	0	0	0	0	0	0	0	0	0	0	0	0	0	0	0
treg.0621.peak_11550	0	0	1	0	0	0	0	0	0	0	0	0	0	0	0	0	0
ImmGenATAC1219.peak_320249	0	0	1	0	0	1	0	0	0	0	0	0	0	0	0	0	0
ImmGenATAC1219.peak_320251	0	0	0	0	0	0	0	0	0	0	1	0	0	0	0	0	0
ImmGenATAC1219.peak_320252	0	0	0	0	0	0	0	0	0	0	0	0	0	0	1	1	0
ImmGenATAC1219.peak_320253	0	0	1	0	1	0	0	0	1	1	0	0	0	0	1	0	0
ImmGenATAC1219.peak_320254	0	0	0	0	1	0	0	0	0	0	0	0	0	1	1	0	1
ImmGenATAC1219.peak_320256	1	0	1	0	0	0	0	0	0	0	0	0	0	0	0	0	0
ImmGenATAC1219.peak_320257	0	0	1	0	0	0	0	0	0	1	0	0	0	0	0	0	0
ImmGenATAC1219.peak_320270	0	0	0	0	0	0	0	0	0	0	0	0	0	0	0	0	0
ImmGenATAC1219.peak_320271	0	0	1	0	0	0	0	0	0	1	0	0	0	0	0	0	0
ImmGenATAC1219.peak_320273	0	1	0	1	0	0	0	0	0	0	0	0	0	0	0	0	0
ImmGenATAC1219.peak_320275	0	0	0	0	0	0	0	0	0	0	0	0	0	0	0	1	0
ImmGenATAC1219.peak_320278	0	0	0	0	0	0	0	1	0	0	1	1	0	0	1	0	1
ImmGenATAC1219.peak_320279	0	1	0	0	1	0	1	0	0	1	0	1	1	0	1	0	1
ImmGenATAC1219.peak_320280	0	0	0	0	1	0	0	0	0	0	0	1	1	0	1	0	1
ImmGenATAC1219.peak_320284	0	1	0	0	1	0	0	0	0	0	0	0	0	0	0	0	0
treg.0621.peak_11551	0	0	0	0	1	0	0	0	0	0	0	0	0	0	0	0	0
ImmGenATAC1219.peak_320285	0	0	0	0	1	0	0	0	1	0	0	0	0	0	1	0	1
ImmGenATAC1219.peak_320286	0	0	0	0	0	0	0	0	0	0	0	0	0	0	0	0	0
ImmGenATAC1219.peak_320288	0	0	0	0	0	0	0	0	0	0	0	0	0	0	0	0	0
ImmGenATAC1219.peak_320290	0	0	1	0	0	0	0	0	0	0	0	0	0	0	0	0	0
ImmGenATAC1219.peak_320291	0	0	0	0	0	0	0	0	0	0	0	0	0	0	0	0	0
ImmGenATAC1219.peak_320293	0	0	0	0	0	0	0	0	0	0	0	0	0	0	0	0	0
ImmGenATAC1219.peak_320299	0	0	0	0	0	0	0	0	0	0	1	0	0	0	0	0	0
ImmGenATAC1219.peak_320303	0	0	0	0	0	0	0	0	0	0	0	0	0	0	0	0	0
ImmGenATAC1219.peak_320309	0	1	0	0	0	0	0	0	0	0	0	0	0	0	0	0	0
ImmGenATAC1219.peak_320313	0	1	0	0	0	0	0	0	0	0	1	0	0	0	0	0	0
ImmGenATAC1219.peak_320314	0	1	1	0	0	0	0	1	0	0	1	0	0	0	0	0	0
ImmGenATAC1219.peak_320324	1	0	0	0	0	0	0	0	0	0	0	1	0	0	0	0	0
ImmGenATAC1219.peak_320329	1	0	0	0	0	0	0	0	0	0	0	0	0	0	0	0	0
treg.0621.peak_11552	0	0	0	0	0	0	0	0	0	0	0	0	0	0	0	0	0
ImmGenATAC1219.peak_320332	0	0	0	0	0	0	1	1	0	0	0	0	0	0	0	0	0
ImmGenATAC1219.peak_320333	0	0	0	0	0	1	0	1	1	1	0	0	0	0	0	0	0
treg.0621.peak_11553	0	0	0	1	0	0	0	0	0	0	0	0	0	0	0	0	0
treg.0621.peak_11554	0	0	0	0	0	0	0	0	0	0	0	0	0	0	0	0	0
ImmGenATAC1219.peak_320334	0	0	0	0	0	0	0	0	0	0	0	0	0	0	0	0	0
ImmGenATAC1219.peak_320340	1	0	0	0	0	0	0	0	0	0	0	0	0	0	0	0	0
ImmGenATAC1219.peak_320348	0	0	0	0	1	0	0	0	0	0	0	0	0	0	0	0	0
ImmGenATAC1219.peak_320351	0	0	0	0	0	0	1	0	0	1	0	0	0	0	0	0	0
ImmGenATAC1219.peak_320352	1	1	1	0	1	1	1	1	0	0	0	0	1	0	0	0	0
ImmGenATAC1219.peak_320353	0	0	1	0	1	1	0	1	0	0	1	1	1	1	0	0	0
treg.0621.peak_11555	1	0	0	0	0	0	0	0	0	0	0	0	0	0	0	0	0
ImmGenATAC1219.peak_320357	0	0	0	0	0	0	0	0	0	0	0	0	0	0	0	0	0
treg.0621.peak_11556	0	0	0	0	0	0	0	0	0	0	0	0	0	0	0	0	0
ImmGenATAC1219.peak_320359	0	1	1	1	0	0	0	0	0	0	1	1	0	1	0	0	0
ImmGenATAC1219.peak_320360	1	1	1	0	0	0	0	1	0	0	1	1	0	1	0	0	0
ImmGenATAC1219.peak_320361	0	0	1	0	0	0	0	0	0	0	0	0	1	0	0	0	0
ImmGenATAC1219.peak_320363	0	0	0	0	0	0	0	0	0	0	0	0	0	0	0	0	0
ImmGenATAC1219.peak_320364	0	0	0	1	0	0	0	0	0	0	0	0	0	0	0	0	0
ImmGenATAC1219.peak_320371	0	0	0	0	1	1	0	1	0	1	1	1	0	0	1	1	0
ImmGenATAC1219.peak_320372	0	1	1	0	0	0	0	0	0	0	1	1	1	0	0	0	1
treg.0621.peak_11557	0	0	0	0	0	0	0	0	0	0	0	0	0	0	0	0	0
ImmGenATAC1219.peak_320375	0	1	0	0	0	0	0	0	0	0	0	0	0	0	0	0	0
ImmGenATAC1219.peak_320376	0	0	0	0	0	0	0	0	0	0	0	0	0	0	0	0	0
ImmGenATAC1219.peak_320380	0	1	0	1	0	0	0	0	0	0	0	0	0	0	0	0	0
ImmGenATAC1219.peak_320382	0	1	0	0	0	0	0	0	0	0	0	0	0	0	0	0	0
ImmGenATAC1219.peak_320384	0	1	0	1	0	0	0	0	0	0	0	0	0	0	0	0	0
ImmGenATAC1219.peak_320399	0	0	0	0	0	0	0	0	0	0	0	0	0	0	0	0	0
ImmGenATAC1219.peak_320403	0	0	0	0	0	0	0	0	0	0	0	0	0	0	0	0	0
treg.0621.peak_11558	0	0	0	0	0	0	0	0	0	0	0	0	0	0	0	0	0
ImmGenATAC1219.peak_320409	0	0	0	0	0	0	0	0	0	0	0	0	0	0	0	0	0
ImmGenATAC1219.peak_320410	0	1	1	0	0	0	0	0	0	0	1	0	0	0	0	0	0
ImmGenATAC1219.peak_320412	1	1	0	1	0	1	0	0	0	1	0	0	0	0	0	1	0
ImmGenATAC1219.peak_320413	0	1	0	1	0	0	0	0	0	0	0	0	0	0	0	0	0
ImmGenATAC1219.peak_320423	0	0	0	0	0	0	0	0	0	0	0	1	0	0	1	0	0
treg.0621.peak_11559	0	0	0	0	0	0	0	0	0	0	0	0	0	0	0	0	0
ImmGenATAC1219.peak_320442	1	0	0	0	0	0	1	0	0	0	0	0	1	0	0	1	0
ImmGenATAC1219.peak_320444	0	0	0	0	1	1	0	1	0	1	0	0	0	1	0	0	0
ImmGenATAC1219.peak_320446	1	0	0	0	0	0	0	0	0	0	0	0	1	0	1	0	0
ImmGenATAC1219.peak_320452	0	0	0	0	0	0	0	0	0	0	0	0	0	0	0	1	0
ImmGenATAC1219.peak_320455	0	1	0	0	1	0	0	0	0	1	0	0	1	0	0	0	0
ImmGenATAC1219.peak_320458	0	0	0	0	0	0	0	0	0	0	0	0	0	0	0	0	0
ImmGenATAC1219.peak_320470	0	0	1	1	0	0	0	0	0	1	0	0	0	0	0	0	0
ImmGenATAC1219.peak_320471	1	0	1	1	0	0	0	0	0	1	0	0	0	0	0	0	0
ImmGenATAC1219.peak_320472	1	0	1	1	0	0	0	0	0	1	0	0	0	0	0	0	0
ImmGenATAC1219.peak_320561	0	0	0	0	0	0	0	0	0	0	0	0	0	1	0	0	0
ImmGenATAC1219.peak_320562	0	0	0	0	0	0	0	0	0	0	0	0	0	0	0	0	0
ImmGenATAC1219.peak_320563	1	1	0	1	0	1	0	0	1	0	0	1	0	1	0	1	1
ImmGenATAC1219.peak_320564	0	0	0	0	0	1	1	0	0	0	0	1	0	1	1	1	0
ImmGenATAC1219.peak_320565	0	1	0	0	0	0	0	0	0	0	0	0	0	1	0	0	0
ImmGenATAC1219.peak_320566	0	0	0	0	0	0	0	0	0	0	0	1	0	0	0	0	0
ImmGenATAC1219.peak_320567	0	0	0	0	0	0	0	0	0	0	0	0	0	0	0	0	0
ImmGenATAC1219.peak_320571	0	0	1	0	0	0	0	0	0	0	0	0	0	0	0	0	0
ImmGenATAC1219.peak_320572	1	1	0	0	0	0	0	0	0	1	1	0	1	1	0	0	0
ImmGenATAC1219.peak_320573	0	1	0	0	0	0	0	0	0	0	0	0	1	0	0	0	0
ImmGenATAC1219.peak_320574	1	0	0	0	0	0	1	1	0	0	0	0	0	0	0	0	0
treg.0621.peak_11560	0	0	0	0	0	0	1	0	0	0	0	0	0	0	0	0	0
treg.0621.peak_11561	0	0	0	0	0	0	0	0	0	0	0	0	0	0	0	0	0
ImmGenATAC1219.peak_320577	0	1	0	0	0	1	1	0	0	0	1	0	0	0	0	1	0
ImmGenATAC1219.peak_320578	1	1	0	0	0	0	0	0	0	0	0	0	1	0	0	0	0
ImmGenATAC1219.peak_320579	0	0	1	0	0	0	0	0	0	0	0	0	0	0	0	1	0
treg.0621.peak_11562	0	0	0	0	0	0	0	0	0	0	0	0	0	0	0	0	0
ImmGenATAC1219.peak_320582	1	0	0	0	0	0	0	0	0	0	0	0	0	1	1	0	0
ImmGenATAC1219.peak_320583	0	0	0	1	0	0	1	0	1	1	0	0	0	0	1	0	0
ImmGenATAC1219.peak_320584	1	0	1	0	0	1	0	1	0	1	0	0	0	1	0	0	0
ImmGenATAC1219.peak_320585	0	0	0	1	0	0	1	0	0	0	0	0	1	0	0	0	0
treg.0621.peak_11563	0	0	0	0	0	0	0	0	0	0	0	0	0	0	0	0	0
ImmGenATAC1219.peak_320587	0	1	0	1	0	0	0	0	0	1	1	0	0	0	0	1	0
ImmGenATAC1219.peak_320588	0	1	0	0	0	0	0	0	0	1	0	0	0	0	0	1	0
ImmGenATAC1219.peak_320589	0	1	0	0	0	0	0	0	0	0	1	0	0	0	0	0	0
treg.0621.peak_11564	0	0	0	0	0	0	0	0	0	0	0	0	0	0	0	0	0
ImmGenATAC1219.peak_320591	0	1	0	0	0	0	0	0	0	0	0	0	0	0	0	1	0
treg.0621.peak_11565	0	0	0	0	0	0	0	0	0	0	0	0	0	0	0	0	0
ImmGenATAC1219.peak_320597	0	0	0	0	0	0	0	0	0	0	0	0	0	0	0	0	0
ImmGenATAC1219.peak_320598	0	0	0	0	0	0	0	0	0	0	0	0	0	0	0	0	0
ImmGenATAC1219.peak_320600	0	1	0	0	0	0	0	0	0	0	0	0	0	0	0	0	0
ImmGenATAC1219.peak_320602	0	1	1	1	0	0	1	0	0	1	0	0	0	0	0	1	0
treg.0621.peak_11566	0	0	0	0	0	0	0	0	0	0	0	0	0	0	0	0	0
ImmGenATAC1219.peak_320604	0	0	0	0	0	0	0	0	0	0	0	0	0	0	0	0	0
ImmGenATAC1219.peak_320605	0	0	0	0	0	0	0	0	0	0	0	0	0	0	0	0	0
ImmGenATAC1219.peak_320606	0	1	0	0	0	0	0	0	0	0	1	0	0	0	0	1	0
ImmGenATAC1219.peak_320607	0	1	0	0	0	0	0	0	0	0	1	0	0	0	0	0	0
treg.0621.peak_11567	0	1	0	0	0	0	0	0	0	0	0	0	0	0	0	0	0
treg.0621.peak_11568	0	0	0	0	0	0	0	0	0	0	0	0	0	0	0	0	0
ImmGenATAC1219.peak_320608	0	0	1	0	0	0	0	0	0	0	0	0	0	0	0	0	1
ImmGenATAC1219.peak_320609	0	0	1	0	0	0	0	0	0	0	0	0	0	0	1	0	0
ImmGenATAC1219.peak_320610	0	0	1	0	1	0	0	0	0	0	0	0	0	0	0	0	0
treg.0621.peak_11569	0	0	0	0	0	0	0	0	0	0	0	0	0	0	0	0	0
ImmGenATAC1219.peak_320611	0	0	0	1	0	0	0	0	0	0	0	0	0	0	0	1	0
treg.0621.peak_11570	0	1	1	1	0	0	0	0	0	0	0	0	0	0	0	0	0
treg.0621.peak_11571	0	1	1	1	0	0	0	0	0	1	0	0	0	0	0	0	0
treg.0621.peak_11572	0	1	1	1	0	0	0	0	0	0	0	0	0	0	0	0	0
ImmGenATAC1219.peak_320613	0	0	0	1	0	0	0	0	0	0	0	0	0	0	0	0	0
ImmGenATAC1219.peak_320614	0	0	0	0	1	0	0	1	0	0	1	0	0	0	1	0	0
ImmGenATAC1219.peak_320615	0	0	1	0	1	0	0	0	0	1	1	0	1	0	0	0	1
ImmGenATAC1219.peak_320616	0	1	1	1	0	0	0	0	0	0	1	1	0	0	0	0	0
ImmGenATAC1219.peak_320617	0	0	0	0	0	0	0	0	0	0	0	1	0	0	0	0	0
ImmGenATAC1219.peak_320620	0	0	0	0	0	0	0	0	0	0	0	0	0	0	0	0	0
ImmGenATAC1219.peak_320624	0	0	1	0	0	0	0	0	0	0	0	0	0	0	0	0	0
treg.0621.peak_11573	0	0	0	0	0	0	0	0	0	0	0	0	0	0	0	0	0
ImmGenATAC1219.peak_320628	0	0	0	0	0	0	0	0	0	0	0	0	0	0	0	0	0
treg.0621.peak_11574	0	1	0	1	0	0	0	0	0	0	0	0	0	0	0	0	0
treg.0621.peak_11575	0	0	1	0	0	0	0	0	0	0	0	0	0	0	0	0	0
ImmGenATAC1219.peak_320630	0	0	0	0	0	0	0	0	0	0	0	0	0	0	0	0	0
treg.0621.peak_11576	0	0	0	0	0	0	0	0	0	0	0	0	0	0	0	0	0
ImmGenATAC1219.peak_320637	0	1	0	0	0	0	0	0	0	0	1	0	0	0	0	1	0
ImmGenATAC1219.peak_320638	0	1	0	0	0	0	0	0	0	0	0	0	0	0	0	0	0
ImmGenATAC1219.peak_320639	0	1	0	0	0	0	0	0	0	0	0	0	0	0	0	1	0
treg.0621.peak_11577	0	1	0	0	0	0	0	0	0	0	0	0	0	0	0	1	0
ImmGenATAC1219.peak_320640	0	0	0	0	0	0	0	0	0	0	0	0	0	0	0	1	0
ImmGenATAC1219.peak_320641	0	0	0	0	0	0	0	0	0	0	0	0	0	0	0	1	0
ImmGenATAC1219.peak_320642	0	0	0	0	0	0	0	0	0	0	0	0	0	0	0	0	0
ImmGenATAC1219.peak_320643	0	0	0	0	0	0	0	0	0	0	0	0	0	0	0	0	0
ImmGenATAC1219.peak_320644	0	1	0	0	0	0	0	0	0	0	0	0	0	0	0	0	0
ImmGenATAC1219.peak_320645	0	1	0	0	0	0	0	0	0	0	0	0	0	0	0	0	0
ImmGenATAC1219.peak_320647	0	0	0	0	0	0	0	0	0	0	0	0	0	0	0	0	0
ImmGenATAC1219.peak_320648	0	1	0	1	0	0	0	0	1	1	0	0	0	0	0	0	0
ImmGenATAC1219.peak_320649	0	1	0	1	0	0	0	0	1	0	0	0	1	0	0	0	0
treg.0621.peak_11578	0	0	0	1	1	0	0	0	0	0	0	0	0	0	0	0	0
ImmGenATAC1219.peak_320650	0	0	0	1	1	0	0	0	0	0	1	1	0	0	0	1	1
treg.0621.peak_11579	0	1	0	1	1	0	0	0	0	0	1	0	0	0	1	0	0
treg.0621.peak_11580	0	1	0	0	0	0	0	0	0	0	0	0	0	0	0	0	0
ImmGenATAC1219.peak_320651	0	1	0	0	0	0	0	0	0	0	0	0	0	0	0	0	0
treg.0621.peak_11581	0	1	0	0	0	0	0	0	0	0	0	0	0	0	0	0	0
treg.0621.peak_11582	0	1	0	0	0	0	0	0	0	0	0	0	0	0	0	0	0
treg.0621.peak_11583	0	0	0	0	0	0	0	0	0	0	0	0	0	0	0	0	0
treg.0621.peak_11584	0	1	0	0	0	0	0	0	0	0	0	0	0	0	0	0	0
ImmGenATAC1219.peak_320652	0	1	0	1	1	0	0	0	0	1	1	0	0	0	0	0	0
treg.0621.peak_11585	0	1	1	0	0	0	0	0	0	0	1	0	0	0	0	0	0
treg.0621.peak_11586	0	0	1	0	0	0	0	0	0	0	0	0	0	0	0	0	0
treg.0621.peak_11587	0	0	0	0	0	0	0	0	0	0	0	0	0	0	0	0	0
ImmGenATAC1219.peak_320653	0	1	0	0	0	0	0	0	0	0	0	0	0	0	0	0	0
treg.0621.peak_11588	0	0	0	1	0	0	0	0	0	0	0	0	0	0	0	0	0
ImmGenATAC1219.peak_320655	0	1	0	1	0	0	0	0	0	1	0	0	0	0	0	0	0
treg.0621.peak_11589	0	0	0	0	0	0	0	0	0	0	0	0	0	0	0	0	0
treg.0621.peak_11590	0	1	0	0	0	0	0	0	0	0	1	0	0	0	0	0	0
ImmGenATAC1219.peak_320659	0	1	1	0	0	0	0	0	0	0	1	0	0	0	0	1	0
treg.0621.peak_11591	0	0	0	0	0	0	0	0	0	0	0	0	0	0	0	1	0
treg.0621.peak_11592	0	1	0	0	0	0	0	0	0	0	0	0	0	0	0	0	0
ImmGenATAC1219.peak_320661	0	1	0	0	0	0	0	0	0	0	0	0	0	0	0	0	0
ImmGenATAC1219.peak_320662	0	1	0	0	0	0	0	0	0	0	0	0	0	0	0	0	0
ImmGenATAC1219.peak_320663	0	0	0	1	1	0	0	0	0	0	1	0	0	0	1	0	1
treg.0621.peak_11593	0	0	0	0	0	0	0	0	0	0	0	0	0	0	0	0	0
treg.0621.peak_11594	0	0	0	0	0	0	0	0	0	0	0	0	0	0	0	0	0
ImmGenATAC1219.peak_320666	0	0	0	0	1	0	0	0	1	0	0	0	0	0	0	0	0
ImmGenATAC1219.peak_320667	1	1	0	0	0	0	0	0	0	0	0	1	1	0	1	0	0
ImmGenATAC1219.peak_320668	0	0	0	0	0	0	1	0	1	0	0	0	1	0	0	0	0
ImmGenATAC1219.peak_320669	0	0	0	0	0	0	1	0	0	0	0	1	0	0	1	0	1
ImmGenATAC1219.peak_320670	1	1	0	0	1	0	0	0	0	0	0	0	0	0	0	0	0
ImmGenATAC1219.peak_320671	0	0	0	0	1	0	0	1	0	1	1	0	0	0	0	0	1
treg.0621.peak_11595	0	0	0	0	0	0	0	0	0	0	0	0	0	0	0	0	0
ImmGenATAC1219.peak_320672	0	0	0	0	1	0	0	0	0	0	0	0	0	0	1	0	1
ImmGenATAC1219.peak_320673	0	0	0	0	0	0	0	0	0	0	0	0	0	0	0	0	0
ImmGenATAC1219.peak_320675	0	1	0	0	0	0	0	0	0	0	1	0	0	0	0	0	0
ImmGenATAC1219.peak_320676	0	1	0	0	0	0	0	0	0	0	1	0	0	0	0	0	0
treg.0621.peak_11596	0	0	0	0	0	0	0	0	0	0	0	0	0	0	0	0	0
treg.0621.peak_11597	0	1	0	0	0	0	0	0	0	0	0	0	0	0	0	0	0
treg.0621.peak_11598	0	0	0	0	0	0	0	0	0	0	0	0	0	0	0	0	0
ImmGenATAC1219.peak_320679	0	1	1	1	0	0	0	0	0	0	0	0	0	0	0	0	0
ImmGenATAC1219.peak_320680	0	1	1	1	0	0	0	0	0	0	0	0	0	0	0	0	0
ImmGenATAC1219.peak_320681	0	1	0	1	0	0	0	0	1	0	0	0	0	0	0	0	0
ImmGenATAC1219.peak_320682	0	0	0	0	0	0	0	0	0	0	1	1	0	0	1	0	1
treg.0621.peak_11599	0	0	0	0	1	0	0	0	0	0	0	0	1	0	0	0	0
treg.0621.peak_11600	0	1	0	0	1	0	0	0	0	0	1	0	0	0	1	0	0
ImmGenATAC1219.peak_320683	0	1	0	0	1	0	0	0	0	0	1	1	0	0	1	0	0
treg.0621.peak_11601	0	1	0	0	0	0	0	0	0	0	1	0	0	0	0	0	0
treg.0621.peak_11602	0	0	0	0	0	0	0	0	0	0	0	0	0	0	0	0	0
treg.0621.peak_11603	0	0	0	0	0	0	0	0	0	0	0	0	0	0	0	0	0
treg.0621.peak_11604	0	0	0	0	0	0	0	0	0	0	0	0	0	0	0	0	0
ImmGenATAC1219.peak_320686	0	1	0	0	0	0	0	0	0	0	0	0	0	0	0	0	0
ImmGenATAC1219.peak_320688	0	1	0	0	0	0	0	0	0	0	1	0	0	0	0	0	0
treg.0621.peak_11605	0	0	0	0	1	0	0	0	0	0	0	0	0	0	0	0	0
ImmGenATAC1219.peak_320690	0	1	0	0	1	0	0	0	0	0	1	0	0	0	1	0	0
ImmGenATAC1219.peak_320691	0	1	0	0	0	0	0	0	0	0	1	0	0	0	1	1	0
treg.0621.peak_11606	0	0	0	0	0	0	0	0	0	0	0	0	0	0	0	0	0
treg.0621.peak_11607	0	1	0	0	0	0	0	0	0	0	0	0	0	0	0	0	0
treg.0621.peak_11608	0	0	0	0	0	0	0	0	0	0	0	0	0	0	0	0	0
ImmGenATAC1219.peak_320692	0	1	1	0	1	0	0	1	1	0	0	0	1	1	1	0	0
ImmGenATAC1219.peak_320693	0	1	1	0	1	1	0	1	0	1	0	1	0	0	0	0	1
ImmGenATAC1219.peak_320694	0	0	0	0	1	0	0	1	0	1	0	1	0	0	0	0	0
treg.0621.peak_11609	0	0	0	0	1	0	0	0	1	0	0	0	0	0	0	0	0
treg.0621.peak_11610	0	1	0	0	0	0	0	0	0	0	1	0	0	0	0	0	0
treg.0621.peak_11611	0	1	0	0	1	0	0	0	0	0	0	0	0	0	0	0	0
ImmGenATAC1219.peak_320696	0	1	0	0	1	0	0	0	0	0	1	0	0	0	1	0	1
ImmGenATAC1219.peak_320697	0	0	0	0	1	0	0	0	0	0	1	0	0	0	1	0	1
ImmGenATAC1219.peak_320698	0	0	0	0	1	0	0	0	0	0	1	0	0	0	1	0	1
ImmGenATAC1219.peak_320703	0	0	0	0	1	0	0	0	0	0	0	0	0	0	0	0	0
ImmGenATAC1219.peak_320707	0	0	0	0	1	0	0	0	0	0	0	0	0	0	0	0	0
ImmGenATAC1219.peak_320708	0	0	0	0	1	0	0	0	0	0	1	0	0	1	0	0	0
ImmGenATAC1219.peak_320709	0	0	0	1	0	0	0	0	0	0	0	0	0	0	0	0	0
treg.0621.peak_11612	0	1	0	0	0	0	0	0	0	0	0	0	0	0	0	0	0
treg.0621.peak_11613	0	1	0	0	0	0	0	0	0	0	0	0	0	0	0	0	0
ImmGenATAC1219.peak_320710	0	0	0	0	1	0	0	0	0	0	0	0	0	0	0	0	0
treg.0621.peak_11614	0	0	0	0	0	0	0	0	0	0	0	0	0	0	0	0	0
ImmGenATAC1219.peak_320716	0	0	0	0	0	0	0	0	0	0	0	0	0	0	0	0	0
treg.0621.peak_11615	0	0	0	0	0	0	0	0	0	0	0	0	0	0	0	0	0
treg.0621.peak_11616	0	0	0	0	0	0	0	0	0	0	0	0	0	0	0	0	0
ImmGenATAC1219.peak_320717	0	1	0	0	0	0	0	0	0	0	0	0	0	1	0	0	0
ImmGenATAC1219.peak_320718	0	1	0	0	0	0	0	0	0	0	0	0	0	0	0	0	0
ImmGenATAC1219.peak_320720	0	0	0	0	1	0	0	0	0	0	0	0	0	0	1	0	1
treg.0621.peak_11617	0	0	0	0	0	0	0	0	0	0	0	0	0	0	0	0	0
treg.0621.peak_11618	0	0	0	0	0	0	1	0	1	0	0	0	0	0	1	1	0
ImmGenATAC1219.peak_320723	1	1	0	0	0	0	0	1	1	0	0	0	0	0	0	1	0
ImmGenATAC1219.peak_320724	0	1	0	0	0	0	0	0	0	0	1	0	0	0	0	0	0
ImmGenATAC1219.peak_320725	0	1	0	0	1	0	0	0	0	0	1	0	0	0	0	0	0
ImmGenATAC1219.peak_320726	0	0	0	0	0	0	0	0	0	0	0	0	0	0	0	0	0
treg.0621.peak_11619	0	0	0	0	0	0	0	0	0	0	0	0	0	0	1	0	0
treg.0621.peak_11620	0	0	0	0	0	0	0	0	0	0	0	1	0	0	0	0	0
ImmGenATAC1219.peak_320727	0	0	0	0	0	0	0	0	0	0	0	0	0	0	0	0	0
treg.0621.peak_11621	0	1	0	0	0	0	1	0	0	0	0	0	0	0	0	0	0
ImmGenATAC1219.peak_320728	0	1	0	0	0	0	1	0	0	0	1	0	0	1	0	1	0
ImmGenATAC1219.peak_320729	0	0	0	0	0	0	1	0	1	0	0	1	0	0	1	1	0
treg.0621.peak_11622	0	1	0	0	0	0	1	0	0	1	0	1	1	0	0	0	0
treg.0621.peak_11623	1	1	0	0	0	0	0	0	1	0	0	1	1	0	0	0	0
ImmGenATAC1219.peak_320730	0	0	0	0	0	1	1	0	1	1	0	0	1	0	0	0	0
treg.0621.peak_11624	0	1	0	0	1	1	1	0	0	1	0	0	0	0	1	0	0
ImmGenATAC1219.peak_320731	0	0	0	0	0	0	1	0	0	1	0	0	1	0	0	0	0
ImmGenATAC1219.peak_320732	0	0	1	1	0	0	0	1	0	0	0	1	0	0	0	1	0
ImmGenATAC1219.peak_320733	0	0	0	1	0	0	0	1	1	0	1	1	0	0	0	0	0
ImmGenATAC1219.peak_320734	0	0	0	1	1	0	1	1	0	0	0	0	1	0	1	1	0
ImmGenATAC1219.peak_320735	0	0	1	0	1	0	0	0	1	0	0	0	0	0	1	0	1
treg.0621.peak_11625	0	0	1	0	0	0	1	0	0	0	0	0	0	0	1	0	0
treg.0621.peak_11626	0	0	0	0	0	0	1	0	1	0	0	0	0	0	0	0	0
treg.0621.peak_11627	0	0	0	0	0	0	0	0	0	0	1	0	0	0	0	1	0
ImmGenATAC1219.peak_320736	0	1	0	0	0	0	0	0	0	0	1	1	0	0	0	1	0
treg.0621.peak_11628	0	0	0	0	0	0	0	0	0	0	1	1	0	0	0	0	0
treg.0621.peak_11629	0	0	0	0	0	0	0	0	0	0	0	1	0	0	0	0	0
treg.0621.peak_11630	1	0	0	0	0	0	1	0	0	0	0	0	0	0	0	1	0
ImmGenATAC1219.peak_320737	1	0	0	1	0	0	0	0	0	0	0	1	0	0	1	1	0
ImmGenATAC1219.peak_320738	0	0	0	0	1	1	0	1	0	0	0	0	0	0	0	1	1
treg.0621.peak_11631	0	0	0	0	0	0	0	0	0	0	0	0	0	0	1	1	0
treg.0621.peak_11632	0	0	0	0	0	0	0	0	0	0	0	0	0	0	0	0	0
treg.0621.peak_11633	0	0	0	0	0	0	0	0	0	0	1	0	0	0	0	0	0
treg.0621.peak_11634	0	0	0	0	0	0	0	0	0	0	1	0	0	0	0	0	0
treg.0621.peak_11635	0	0	0	0	0	0	0	0	0	0	0	0	0	0	0	0	0
treg.0621.peak_11636	0	1	0	0	0	0	0	0	0	0	1	0	0	0	0	1	0
treg.0621.peak_11637	0	0	0	0	0	0	0	0	0	0	0	0	0	0	0	0	0
treg.0621.peak_11638	0	0	0	0	0	0	0	0	0	0	0	0	0	0	0	0	0
treg.0621.peak_11639	0	0	0	0	0	0	0	0	0	0	0	0	0	0	0	0	0
ImmGenATAC1219.peak_320739	0	0	0	0	0	0	0	0	0	0	0	0	0	0	0	0	0
treg.0621.peak_11640	0	0	0	0	0	0	0	0	0	0	0	0	0	0	0	1	0
ImmGenATAC1219.peak_320740	0	0	1	0	0	0	0	0	0	0	1	0	0	0	0	1	0
ImmGenATAC1219.peak_320741	0	1	1	0	0	0	0	0	0	0	1	0	0	0	0	1	0
ImmGenATAC1219.peak_320742	0	0	0	0	0	0	0	0	0	0	0	0	0	0	0	1	0
treg.0621.peak_11641	0	0	0	0	0	0	0	0	0	0	0	0	0	0	0	0	0
treg.0621.peak_11642	0	1	0	0	0	0	0	0	0	0	1	0	0	0	0	1	0
treg.0621.peak_11643	0	1	0	0	0	0	0	0	0	0	0	0	0	0	0	1	0
treg.0621.peak_11644	0	0	0	0	0	0	0	0	0	0	0	0	0	0	0	0	0
treg.0621.peak_11645	0	0	0	0	0	0	0	0	0	0	0	0	0	0	0	1	0
treg.0621.peak_11646	0	0	0	0	0	0	0	0	0	0	0	0	0	0	0	0	0
treg.0621.peak_11647	0	0	0	0	0	0	0	0	0	0	0	0	0	0	0	1	0
ImmGenATAC1219.peak_320743	0	1	0	0	0	0	0	0	0	0	0	0	0	0	0	0	0
treg.0621.peak_11648	0	0	0	0	0	0	0	0	0	0	0	0	0	0	0	0	0
ImmGenATAC1219.peak_320744	0	1	0	0	0	0	0	0	0	0	1	0	0	0	0	1	0
treg.0621.peak_11649	0	0	0	0	0	0	0	0	0	0	1	0	0	0	0	0	0
ImmGenATAC1219.peak_320745	0	0	0	0	0	0	0	0	0	0	1	0	0	0	0	1	0
ImmGenATAC1219.peak_320746	0	0	0	0	0	0	0	0	0	0	1	0	0	0	0	1	0
treg.0621.peak_11650	0	0	0	0	0	0	0	0	0	0	0	0	0	0	0	0	0
ImmGenATAC1219.peak_320747	0	0	0	0	0	0	0	0	0	0	1	0	0	0	0	1	0
ImmGenATAC1219.peak_320748	0	0	0	0	0	0	0	0	0	0	1	0	0	0	0	1	0
ImmGenATAC1219.peak_320749	0	1	0	0	1	0	0	0	0	0	1	0	0	0	0	1	0
ImmGenATAC1219.peak_320751	0	1	1	1	0	0	0	0	0	0	0	0	0	0	0	1	0
ImmGenATAC1219.peak_320752	0	0	0	0	0	0	0	0	0	0	1	0	0	0	0	1	0
ImmGenATAC1219.peak_320753	0	0	0	0	0	0	0	0	0	0	1	0	0	0	0	1	0
ImmGenATAC1219.peak_320754	0	0	0	0	0	0	0	0	0	0	0	0	0	0	0	0	0
ImmGenATAC1219.peak_320755	0	0	0	0	0	0	0	0	0	0	0	0	0	0	0	1	0
treg.0621.peak_11651	0	0	0	0	0	0	0	0	0	0	0	0	0	0	0	0	0
treg.0621.peak_11652	0	0	0	0	0	0	0	0	0	0	0	0	0	0	0	1	0
ImmGenATAC1219.peak_320756	0	1	0	0	0	0	0	0	0	0	1	0	0	0	0	1	0
ImmGenATAC1219.peak_320757	0	1	0	0	0	0	0	0	0	0	1	0	0	0	0	1	0
treg.0621.peak_11653	0	0	0	0	0	0	0	0	0	0	0	0	0	0	0	0	0
treg.0621.peak_11654	0	0	0	0	0	0	0	0	0	0	0	0	0	0	0	0	0
treg.0621.peak_11655	0	0	0	0	0	0	0	0	0	0	0	0	0	0	0	0	0
treg.0621.peak_11656	0	0	0	0	0	0	0	0	0	0	0	0	0	0	0	0	0
treg.0621.peak_11657	0	0	0	0	0	0	0	0	0	0	0	0	0	0	0	0	0
treg.0621.peak_11658	0	1	0	0	0	0	0	0	0	0	0	0	0	0	0	1	0
treg.0621.peak_11659	0	1	0	0	0	0	0	0	0	0	0	0	0	0	0	0	0
ImmGenATAC1219.peak_320758	0	1	0	0	0	0	0	0	0	0	0	0	0	0	0	1	0
treg.0621.peak_11660	0	1	0	0	0	0	0	0	0	0	1	0	0	0	0	0	0
treg.0621.peak_11661	0	1	0	1	0	0	0	0	0	0	0	0	0	0	0	0	0
treg.0621.peak_11662	0	1	0	0	0	0	0	0	0	0	1	0	0	0	0	0	0
treg.0621.peak_11663	0	1	0	0	0	0	0	0	0	0	0	0	0	0	0	0	0
treg.0621.peak_11664	0	0	0	0	0	0	0	0	0	0	0	0	0	0	0	0	0
treg.0621.peak_11665	0	0	0	0	0	0	0	0	0	0	0	0	0	0	0	1	0
treg.0621.peak_11666	0	0	0	0	0	0	0	0	0	0	1	0	0	0	0	1	1
treg.0621.peak_11667	0	1	0	0	0	0	0	0	0	0	1	1	0	0	0	0	0
ImmGenATAC1219.peak_320759	0	1	0	0	0	0	0	0	0	0	0	0	0	0	0	1	0
treg.0621.peak_11668	0	0	0	0	0	0	0	0	0	0	0	0	0	0	0	0	0
ImmGenATAC1219.peak_320760	1	0	0	0	0	0	0	0	0	0	0	0	0	1	0	0	0
ImmGenATAC1219.peak_320761	0	0	0	0	0	0	0	0	0	0	0	0	0	0	1	0	0
ImmGenATAC1219.peak_320762	0	0	0	0	0	0	0	0	1	0	0	0	0	0	1	0	1
ImmGenATAC1219.peak_320763	0	0	0	0	1	0	1	0	0	0	0	0	0	0	1	0	0
ImmGenATAC1219.peak_320764	0	0	0	0	1	0	0	0	0	1	1	0	0	1	0	0	1
treg.0621.peak_11669	0	0	0	0	1	0	0	0	0	0	0	0	0	0	1	0	1
ImmGenATAC1219.peak_320765	0	0	0	0	1	0	0	1	0	1	1	0	0	0	1	1	1
treg.0621.peak_11670	0	0	0	0	1	0	0	0	0	0	0	0	0	0	1	1	1
treg.0621.peak_11671	0	0	0	0	0	0	0	0	0	0	0	0	0	0	0	1	0
treg.0621.peak_11672	0	0	0	0	0	0	0	0	0	0	0	0	0	0	1	0	0
ImmGenATAC1219.peak_320766	0	0	0	0	1	0	1	0	0	1	0	1	0	0	1	1	0
ImmGenATAC1219.peak_320767	0	0	1	0	1	0	1	0	0	1	0	1	0	0	1	1	1
ImmGenATAC1219.peak_320768	0	0	0	1	1	0	0	0	0	0	0	1	0	0	0	1	1
treg.0621.peak_11673	0	0	0	1	1	0	0	0	0	0	0	1	0	0	0	1	1
treg.0621.peak_11674	0	0	0	0	0	0	0	0	0	0	0	0	0	0	0	1	0
treg.0621.peak_11675	0	0	0	0	0	0	0	0	0	0	1	0	0	0	0	1	0
treg.0621.peak_11676	0	0	0	0	0	0	0	0	0	0	0	0	0	0	1	1	0
treg.0621.peak_11677	0	0	0	0	0	0	0	0	0	0	1	0	0	0	0	1	0
treg.0621.peak_11678	0	0	0	0	0	0	0	0	0	0	0	0	0	0	0	0	0
treg.0621.peak_11679	0	0	0	0	0	0	0	0	0	0	0	0	0	0	0	1	0
treg.0621.peak_11680	0	0	0	0	0	0	0	0	0	0	0	0	0	0	0	1	0
treg.0621.peak_11681	0	0	0	0	0	0	0	0	0	0	0	0	0	0	0	1	0
ImmGenATAC1219.peak_320769	0	1	0	0	0	0	0	0	0	0	1	0	0	0	0	1	0
ImmGenATAC1219.peak_320770	0	1	0	0	0	0	0	0	0	0	1	0	0	0	0	1	0
ImmGenATAC1219.peak_320771	0	0	0	0	0	0	0	0	0	0	0	0	0	0	0	1	0
ImmGenATAC1219.peak_320772	0	0	0	0	0	0	0	0	0	0	0	0	0	0	1	0	0
ImmGenATAC1219.peak_320773	0	1	0	0	0	0	0	0	0	0	1	0	0	0	0	1	0
ImmGenATAC1219.peak_320774	0	1	0	0	0	0	0	0	0	0	1	0	0	0	0	1	0
treg.0621.peak_11682	0	1	0	0	0	0	0	0	0	0	1	0	0	0	0	1	0
ImmGenATAC1219.peak_320775	0	1	0	0	0	0	0	0	0	0	1	0	0	0	0	1	0
treg.0621.peak_11683	0	0	0	0	0	0	0	0	0	0	1	0	0	0	0	0	0
treg.0621.peak_11684	0	1	0	0	0	0	0	0	0	0	1	0	0	0	0	1	0
ImmGenATAC1219.peak_320776	0	1	0	0	0	0	0	0	0	0	1	0	0	0	0	1	0
treg.0621.peak_11685	0	1	0	0	0	0	0	0	0	0	0	0	0	0	0	0	0
treg.0621.peak_11686	0	0	0	0	0	0	0	0	0	0	0	0	0	0	0	0	0
treg.0621.peak_11687	0	0	0	0	0	0	0	0	0	0	0	0	0	0	0	1	0
ImmGenATAC1219.peak_320777	0	0	0	0	0	0	0	0	0	0	1	0	0	0	0	1	0
treg.0621.peak_11688	0	1	0	0	0	0	0	0	0	0	1	0	0	0	0	0	0
ImmGenATAC1219.peak_320778	0	1	0	0	0	0	0	0	0	0	1	0	0	0	0	1	0
ImmGenATAC1219.peak_320779	0	0	0	0	0	0	0	0	0	0	0	0	0	0	0	0	0
treg.0621.peak_11689	0	0	0	0	0	0	0	0	0	0	1	0	0	0	0	1	0
treg.0621.peak_11690	0	0	0	0	0	0	0	0	0	0	0	0	0	0	0	0	0
treg.0621.peak_11691	0	0	0	0	0	0	0	0	0	0	0	0	0	0	0	0	0
ImmGenATAC1219.peak_320780	0	0	0	0	0	0	0	0	0	0	0	0	0	0	0	1	0
treg.0621.peak_11692	0	0	0	0	0	0	0	0	0	0	0	0	0	0	0	0	0
treg.0621.peak_11693	0	0	0	0	0	0	0	0	0	0	0	0	0	0	0	0	0
treg.0621.peak_11694	0	0	0	0	0	0	0	0	0	0	0	0	0	0	0	0	0
treg.0621.peak_11695	0	0	0	0	0	0	0	0	0	0	0	0	0	0	0	0	0
treg.0621.peak_11696	0	1	0	0	1	0	0	0	0	0	0	0	0	0	0	1	0
ImmGenATAC1219.peak_320781	0	0	0	0	0	0	0	0	0	0	0	0	0	0	0	1	0
treg.0621.peak_11697	0	0	0	0	0	0	0	0	0	0	0	0	0	0	0	0	0
treg.0621.peak_11698	0	0	0	0	0	0	0	0	0	0	0	0	0	0	0	0	0
treg.0621.peak_11699	0	0	0	0	0	0	0	0	0	0	0	0	0	0	0	0	0
treg.0621.peak_11700	0	0	0	0	0	0	0	0	0	0	0	0	0	0	0	0	0
treg.0621.peak_11701	0	0	0	0	0	0	0	0	0	0	0	0	0	0	0	0	0
treg.0621.peak_11702	0	0	0	0	0	0	0	0	0	0	0	0	0	0	0	0	0
treg.0621.peak_11703	0	0	0	0	0	0	0	0	0	0	0	0	0	0	0	0	0
treg.0621.peak_11704	0	0	0	0	0	0	0	0	0	0	0	0	0	0	0	0	0
treg.0621.peak_11705	0	0	0	0	0	0	0	0	0	0	0	0	0	0	0	0	0
treg.0621.peak_11706	0	0	0	0	0	0	0	0	0	0	0	0	0	0	0	0	0
ImmGenATAC1219.peak_320782	0	1	0	0	0	0	0	0	0	0	1	0	0	0	0	1	0
ImmGenATAC1219.peak_320783	0	1	0	0	0	0	0	0	0	0	1	0	0	0	0	1	0
ImmGenATAC1219.peak_320784	0	0	0	0	0	0	0	0	0	0	0	0	0	0	0	1	0
ImmGenATAC1219.peak_320785	0	0	0	0	0	0	0	0	0	0	0	0	0	0	0	0	0
treg.0621.peak_11707	0	0	0	0	0	0	0	0	0	0	0	0	0	0	0	0	0
treg.0621.peak_11708	0	0	0	0	0	0	0	0	0	0	1	0	0	0	0	0	0
treg.0621.peak_11709	0	0	0	0	0	0	0	0	0	0	1	0	0	0	0	0	0
ImmGenATAC1219.peak_320786	0	1	0	0	0	0	0	0	0	0	1	0	0	0	0	0	0
treg.0621.peak_11710	0	0	0	0	0	0	0	0	0	0	1	0	0	0	0	1	0
treg.0621.peak_11711	0	0	0	0	0	0	0	0	0	0	0	0	0	0	0	0	0
treg.0621.peak_11712	0	0	0	0	0	0	0	0	0	0	0	0	0	0	0	0	0
ImmGenATAC1219.peak_320787	0	1	0	0	0	0	0	0	0	0	1	0	0	0	0	1	0
ImmGenATAC1219.peak_320788	0	1	0	0	0	0	0	0	0	0	1	0	0	0	0	1	0
treg.0621.peak_11713	0	0	0	0	0	0	0	0	0	0	1	0	0	0	0	0	0
treg.0621.peak_11714	0	0	0	0	0	0	0	0	0	0	0	0	0	0	0	1	0
ImmGenATAC1219.peak_320789	0	0	0	0	0	0	0	0	0	0	0	0	0	0	0	1	0
ImmGenATAC1219.peak_320790	0	0	0	0	0	0	0	0	0	0	0	0	0	0	0	1	0
treg.0621.peak_11715	0	0	0	0	0	0	0	0	0	0	0	0	0	0	0	1	0
treg.0621.peak_11716	0	0	0	0	0	0	0	0	0	0	0	0	0	0	0	1	0
treg.0621.peak_11717	0	0	0	0	0	0	0	0	0	0	0	0	0	0	0	1	0
treg.0621.peak_11718	0	0	0	0	0	0	0	0	0	0	0	1	0	0	0	0	0
treg.0621.peak_11719	0	0	0	0	0	0	0	0	0	0	0	0	0	0	0	0	0
ImmGenATAC1219.peak_320791	0	0	0	0	0	0	0	0	0	0	1	0	0	0	1	0	1
ImmGenATAC1219.peak_320792	1	0	0	0	0	0	1	0	0	0	1	1	0	0	0	1	1
ImmGenATAC1219.peak_320793	1	0	0	0	1	1	0	0	0	0	1	0	1	0	0	1	1
ImmGenATAC1219.peak_320794	0	0	1	0	1	0	1	1	0	0	1	0	0	1	0	1	1
ImmGenATAC1219.peak_320795	1	0	0	0	0	0	0	0	0	0	0	1	0	0	1	1	0
treg.0621.peak_11720	0	0	0	0	0	0	0	0	0	0	0	0	0	0	0	0	0
treg.0621.peak_11721	0	0	0	0	0	0	0	0	0	0	0	0	0	0	0	0	0
ImmGenATAC1219.peak_320796	0	0	0	0	0	0	0	0	0	0	0	0	0	0	0	1	0
treg.0621.peak_11722	0	1	0	0	0	0	0	0	0	0	0	0	0	0	0	0	0
ImmGenATAC1219.peak_320797	0	0	0	0	0	0	0	0	0	0	1	0	0	0	0	1	1
ImmGenATAC1219.peak_320798	0	1	0	0	0	0	0	0	0	0	0	0	0	0	0	1	0
treg.0621.peak_11723	0	0	0	0	0	0	0	0	0	0	0	0	0	0	0	0	0
treg.0621.peak_11724	0	0	0	0	0	0	0	0	0	0	0	0	0	0	0	0	0
ImmGenATAC1219.peak_320799	0	0	0	0	0	0	0	0	0	0	0	0	0	0	0	0	0
ImmGenATAC1219.peak_320801	0	0	0	0	0	0	0	0	0	0	0	0	0	0	0	0	0
treg.0621.peak_11725	0	0	0	0	0	0	0	0	0	0	0	0	0	0	0	0	0
treg.0621.peak_11726	0	0	0	0	0	0	0	0	0	0	0	0	0	0	0	0	0
ImmGenATAC1219.peak_320802	0	0	0	0	0	0	0	0	0	0	0	0	0	0	0	0	0
treg.0621.peak_11727	0	0	0	0	0	0	0	0	0	0	0	0	0	0	0	0	0
treg.0621.peak_11728	0	0	0	0	0	0	0	0	0	0	0	0	0	0	0	0	0
treg.0621.peak_11729	0	0	0	0	0	0	0	0	0	0	0	0	0	0	0	0	0
ImmGenATAC1219.peak_320803	0	1	0	0	0	0	0	0	0	0	0	0	0	0	0	1	0
treg.0621.peak_11730	0	0	0	0	0	0	0	0	0	0	0	0	0	0	0	0	0
ImmGenATAC1219.peak_320806	0	0	0	0	0	0	0	0	0	0	0	0	0	0	0	0	0
ImmGenATAC1219.peak_320808	0	1	0	0	0	0	0	0	1	0	1	0	0	1	1	0	0
ImmGenATAC1219.peak_320809	1	0	0	0	0	0	0	0	0	0	0	0	0	0	0	0	0
ImmGenATAC1219.peak_320814	1	0	0	0	0	0	0	0	0	0	0	1	0	0	0	0	0
ImmGenATAC1219.peak_320815	1	0	0	0	0	0	0	0	0	0	0	0	0	1	0	0	0
ImmGenATAC1219.peak_320818	0	0	0	0	0	0	0	0	0	0	0	0	0	1	0	0	0
ImmGenATAC1219.peak_320820	0	0	0	0	0	0	0	0	0	0	0	0	0	0	0	0	0
ImmGenATAC1219.peak_320821	0	0	0	0	0	0	0	0	0	1	0	0	0	0	0	0	0
ImmGenATAC1219.peak_320822	1	1	1	1	0	0	0	0	0	0	0	0	0	0	1	0	0
ImmGenATAC1219.peak_320823	1	0	0	1	0	0	1	1	0	0	0	0	0	1	0	0	0
ImmGenATAC1219.peak_320824	1	0	0	1	1	0	0	0	0	0	1	1	0	0	0	0	0
ImmGenATAC1219.peak_320825	1	0	0	0	0	0	0	0	0	0	0	0	0	0	0	0	0
ImmGenATAC1219.peak_320826	0	0	0	0	0	0	0	0	0	0	0	0	0	0	0	0	0
ImmGenATAC1219.peak_320834	1	0	0	0	0	0	0	0	0	0	0	0	0	0	1	0	0
treg.0621.peak_11731	0	0	0	0	0	1	0	0	1	1	0	0	0	0	1	0	1
treg.0621.peak_11732	0	0	0	1	1	1	0	1	0	1	0	0	0	1	0	0	1
treg.0621.peak_11733	0	0	0	0	0	0	0	0	0	1	0	0	0	0	0	0	0
ImmGenATAC1219.peak_320840	0	0	0	0	0	0	0	0	0	0	0	0	0	0	0	0	0
treg.0621.peak_11734	0	0	0	0	0	0	0	0	0	0	0	0	0	0	0	0	0
treg.0621.peak_11735	0	0	0	0	0	0	0	0	0	0	0	0	0	0	0	0	0
ImmGenATAC1219.peak_320841	0	1	0	0	1	0	0	0	0	1	0	0	0	0	0	0	1
ImmGenATAC1219.peak_320843	0	0	0	0	0	0	0	0	0	1	0	0	0	0	0	1	0
ImmGenATAC1219.peak_320844	0	0	0	0	0	0	1	0	0	0	1	0	0	0	0	1	0
ImmGenATAC1219.peak_320845	0	0	0	1	0	0	0	0	0	0	0	0	0	0	0	0	0
ImmGenATAC1219.peak_320847	0	0	0	0	0	0	0	0	0	0	0	0	0	0	0	1	0
ImmGenATAC1219.peak_320849	0	0	0	1	1	0	0	0	0	1	0	1	0	0	0	1	1
ImmGenATAC1219.peak_320850	0	0	0	1	1	0	0	0	0	1	0	1	0	0	0	1	1
ImmGenATAC1219.peak_320851	0	0	0	1	0	0	0	0	0	1	1	1	0	0	0	1	0
ImmGenATAC1219.peak_320882	0	0	0	0	0	0	0	0	0	1	0	0	0	0	0	0	0
ImmGenATAC1219.peak_320897	1	0	0	0	0	0	0	0	0	0	0	0	0	0	0	0	0
ImmGenATAC1219.peak_320904	1	0	0	0	1	0	0	0	0	0	0	0	0	0	1	0	0
treg.0621.peak_11736	0	0	0	0	0	0	1	0	0	0	0	0	1	0	0	0	0
ImmGenATAC1219.peak_320911	0	0	1	0	0	1	0	1	0	1	0	0	0	0	0	0	0
ImmGenATAC1219.peak_320912	0	1	1	1	1	1	0	0	1	0	1	0	1	0	0	0	0
treg.0621.peak_11737	1	0	0	0	0	0	1	0	1	0	0	0	0	0	0	0	0
treg.0621.peak_11738	1	0	0	0	0	0	0	0	0	0	0	0	0	0	0	0	0
ImmGenATAC1219.peak_320920	0	0	0	0	0	0	0	0	0	0	0	0	0	0	0	0	0
treg.0621.peak_11739	0	1	0	0	0	0	0	0	0	0	0	0	0	0	0	0	0
ImmGenATAC1219.peak_321112	0	0	1	0	1	1	0	1	0	0	1	0	0	1	0	0	0
ImmGenATAC1219.peak_321113	0	0	1	0	1	0	1	1	1	1	1	1	0	1	1	0	1
ImmGenATAC1219.peak_321114	0	0	1	0	1	0	1	1	1	1	1	1	0	1	1	0	1
treg.0621.peak_11740	0	0	0	0	0	0	0	0	0	0	0	0	0	0	0	0	0
ImmGenATAC1219.peak_321116	0	0	0	0	0	0	0	0	0	0	0	0	0	0	0	0	0
ImmGenATAC1219.peak_321120	0	0	0	0	0	0	0	0	0	0	0	0	0	1	0	0	0
ImmGenATAC1219.peak_321127	0	0	0	0	0	0	0	0	0	0	0	0	0	1	0	0	0
ImmGenATAC1219.peak_321140	0	0	1	0	0	0	0	0	0	0	0	0	0	1	0	0	0
ImmGenATAC1219.peak_321148	0	0	0	0	0	0	0	0	0	0	0	0	0	0	0	0	0
ImmGenATAC1219.peak_321165	0	0	0	0	0	0	0	0	0	1	0	0	0	0	0	0	0
ImmGenATAC1219.peak_321175	0	0	1	0	0	0	0	0	0	0	0	0	0	0	0	0	0
ImmGenATAC1219.peak_321176	0	0	1	0	0	0	0	0	0	0	0	0	0	0	0	0	0
ImmGenATAC1219.peak_321192	0	0	0	0	0	0	0	0	0	0	0	0	0	0	0	0	0
ImmGenATAC1219.peak_321193	0	0	1	0	0	0	0	0	0	0	0	0	0	0	0	0	0
ImmGenATAC1219.peak_321194	0	0	0	0	0	0	0	0	0	0	0	0	0	1	0	0	0
ImmGenATAC1219.peak_321208	0	0	0	0	0	0	0	0	0	0	0	0	0	0	0	0	0
ImmGenATAC1219.peak_321209	0	0	0	0	0	0	0	0	0	0	0	0	0	0	0	0	0
ImmGenATAC1219.peak_321216	0	0	1	0	0	0	0	0	0	0	0	0	0	0	0	0	0
ImmGenATAC1219.peak_321217	0	0	1	0	0	0	0	0	0	0	0	0	0	0	0	0	0
ImmGenATAC1219.peak_321218	0	0	0	0	0	0	1	0	0	0	0	0	0	0	0	0	0
treg.0621.peak_11741	1	0	0	0	0	0	1	0	0	0	0	0	0	0	0	0	0
ImmGenATAC1219.peak_321219	1	0	0	0	0	0	0	0	0	1	1	0	0	0	0	0	0
ImmGenATAC1219.peak_321220	1	0	0	0	1	0	1	1	0	1	0	0	1	0	0	1	0
ImmGenATAC1219.peak_321221	0	0	0	0	0	1	0	1	0	0	0	0	1	1	1	0	0
ImmGenATAC1219.peak_321223	1	0	0	0	0	0	0	0	0	0	0	0	0	0	0	1	0
treg.0621.peak_11742	0	0	0	0	0	0	0	0	0	0	0	0	0	0	0	0	0
ImmGenATAC1219.peak_321246	0	0	0	0	0	0	0	0	0	0	0	0	0	0	0	0	0
treg.0621.peak_11743	0	0	0	0	0	0	1	0	0	0	0	0	0	0	0	0	0
ImmGenATAC1219.peak_321251	0	1	1	0	1	1	0	1	0	1	1	0	1	0	1	0	0
ImmGenATAC1219.peak_321252	0	0	0	0	1	1	0	1	0	0	0	0	1	0	0	1	0
ImmGenATAC1219.peak_321253	0	1	1	0	0	0	1	1	1	1	0	0	0	0	0	1	0
ImmGenATAC1219.peak_321255	0	0	0	1	0	0	0	0	0	0	0	0	0	0	0	0	0
ImmGenATAC1219.peak_321259	0	0	0	0	0	0	0	0	0	0	0	0	0	0	0	0	0
ImmGenATAC1219.peak_321261	0	0	0	0	0	0	0	0	0	0	0	0	0	0	0	0	0
treg.0621.peak_11744	0	0	0	0	0	0	0	0	0	0	0	0	0	0	0	0	0
ImmGenATAC1219.peak_321262	0	0	0	0	0	0	0	0	0	0	0	0	0	1	0	0	0
ImmGenATAC1219.peak_321263	0	1	0	0	0	0	0	0	0	0	1	0	0	1	0	0	0
ImmGenATAC1219.peak_321264	0	0	0	0	0	0	0	0	0	0	0	0	0	0	0	0	0
ImmGenATAC1219.peak_321265	0	0	0	0	1	0	0	0	1	0	0	0	1	0	0	0	0
ImmGenATAC1219.peak_321266	0	1	1	0	1	0	0	0	1	0	0	0	0	0	0	1	0
ImmGenATAC1219.peak_321267	0	1	0	0	1	0	0	0	0	0	0	0	0	0	0	0	1
treg.0621.peak_11745	0	0	0	0	0	0	0	0	0	0	0	0	0	0	0	0	0
ImmGenATAC1219.peak_321268	0	1	0	0	0	0	0	0	0	0	0	0	0	0	0	0	0
ImmGenATAC1219.peak_321269	0	1	0	0	0	0	0	0	0	0	0	0	0	0	0	0	0
ImmGenATAC1219.peak_321270	0	1	0	0	0	0	0	0	1	0	0	0	0	1	0	0	0
ImmGenATAC1219.peak_321271	0	1	0	0	0	0	0	0	0	0	0	0	0	0	0	0	0
ImmGenATAC1219.peak_321272	0	1	0	0	0	0	0	0	0	0	1	0	0	0	0	1	0
ImmGenATAC1219.peak_321273	0	1	0	0	0	0	0	0	0	0	0	0	0	0	0	0	0
ImmGenATAC1219.peak_321280	0	1	0	0	0	0	0	0	0	0	0	0	0	0	0	0	0
ImmGenATAC1219.peak_321294	0	0	0	0	0	0	0	0	0	0	0	0	0	0	0	1	0
ImmGenATAC1219.peak_321297	0	0	0	0	0	0	0	0	0	0	0	0	0	0	0	0	0
ImmGenATAC1219.peak_321300	0	1	0	0	0	0	0	0	0	0	0	0	0	0	0	1	0
ImmGenATAC1219.peak_321303	0	0	0	0	0	0	0	0	0	0	0	0	0	0	0	0	0
ImmGenATAC1219.peak_321304	0	1	1	1	0	0	0	0	0	1	0	0	0	0	0	0	0
ImmGenATAC1219.peak_321312	0	0	0	0	0	0	0	0	0	0	0	0	0	0	0	0	0
ImmGenATAC1219.peak_321323	0	0	0	0	0	0	0	0	0	0	0	0	0	0	0	0	0
ImmGenATAC1219.peak_321326	0	1	0	1	0	0	0	0	0	0	0	0	0	0	0	0	0
ImmGenATAC1219.peak_321327	0	1	0	0	0	0	0	0	0	0	0	0	0	0	0	0	0
ImmGenATAC1219.peak_321328	0	1	1	1	0	0	0	0	0	0	0	0	0	0	0	0	0
ImmGenATAC1219.peak_321331	0	0	1	1	0	0	0	0	0	1	0	0	0	0	0	0	0
treg.0621.peak_11746	0	0	0	1	0	0	0	0	0	0	0	0	0	0	0	0	0
ImmGenATAC1219.peak_321334	0	1	0	0	0	0	0	0	0	0	0	0	0	0	0	0	0
ImmGenATAC1219.peak_321335	0	1	0	0	0	0	0	0	0	0	0	0	0	0	0	0	0
ImmGenATAC1219.peak_321336	0	0	0	0	0	0	0	0	0	0	0	0	0	0	0	0	0
ImmGenATAC1219.peak_321342	0	0	0	0	0	0	0	0	0	0	0	0	0	0	0	1	0
ImmGenATAC1219.peak_321343	0	0	0	0	0	0	0	0	0	0	0	0	0	0	0	0	0
ImmGenATAC1219.peak_321344	0	0	0	0	0	0	0	0	0	0	0	0	0	0	0	0	0
ImmGenATAC1219.peak_321346	0	1	0	0	0	0	0	0	0	0	0	0	0	0	0	0	0
ImmGenATAC1219.peak_321353	0	0	0	0	0	0	0	0	0	0	0	0	0	0	0	0	0
treg.0621.peak_11747	0	0	0	0	0	0	0	0	0	0	0	0	0	0	0	0	0
ImmGenATAC1219.peak_321354	0	0	1	0	0	0	0	0	0	0	0	0	0	0	0	0	0
treg.0621.peak_11748	1	0	0	0	0	0	0	0	0	0	0	0	0	0	0	0	0
ImmGenATAC1219.peak_321355	0	0	0	1	0	0	0	0	0	1	0	0	0	0	0	0	0
ImmGenATAC1219.peak_321356	0	0	0	1	0	0	0	0	1	1	0	0	1	1	0	1	0
ImmGenATAC1219.peak_321357	0	1	0	0	0	1	0	1	0	1	0	0	0	1	0	1	0
ImmGenATAC1219.peak_321358	0	0	1	0	0	0	0	1	0	1	0	0	0	0	0	0	0
ImmGenATAC1219.peak_321359	0	1	1	1	0	0	0	0	0	1	0	1	0	0	0	0	0
ImmGenATAC1219.peak_321360	0	1	0	0	0	0	0	0	0	0	0	0	1	0	0	0	0
ImmGenATAC1219.peak_321366	0	0	0	0	0	0	0	0	0	0	0	0	0	0	0	0	0
ImmGenATAC1219.peak_321375	0	0	1	0	0	0	0	0	0	0	0	0	0	0	0	0	0
ImmGenATAC1219.peak_321384	0	0	1	1	0	0	0	0	0	1	0	0	0	0	0	0	0
treg.0621.peak_11749	0	0	0	0	0	0	0	0	0	0	0	0	0	0	0	0	0
ImmGenATAC1219.peak_321385	1	0	0	0	0	0	0	0	0	1	0	0	0	0	0	0	0
ImmGenATAC1219.peak_321386	0	0	1	1	0	0	0	0	0	1	0	0	0	0	0	0	0
ImmGenATAC1219.peak_321387	0	0	0	0	0	0	0	0	0	0	0	0	0	0	0	0	0
ImmGenATAC1219.peak_321402	0	0	0	0	0	0	0	0	0	1	0	1	0	0	0	0	0
ImmGenATAC1219.peak_321403	0	0	0	0	0	0	0	0	0	0	0	1	0	0	1	0	1
ImmGenATAC1219.peak_321407	0	0	0	0	0	0	0	0	0	0	0	0	0	0	0	0	0
ImmGenATAC1219.peak_321408	0	0	1	0	0	0	0	0	0	0	0	0	0	0	0	0	0
ImmGenATAC1219.peak_321409	0	0	1	0	0	0	0	0	0	0	0	0	0	0	0	0	0
ImmGenATAC1219.peak_321452	0	0	0	0	0	0	0	0	0	0	0	0	0	0	0	0	0
ImmGenATAC1219.peak_321453	0	0	0	0	0	0	0	0	0	0	0	0	0	0	0	0	0
ImmGenATAC1219.peak_321499	0	0	0	0	0	0	0	0	0	0	0	0	0	0	0	0	0
ImmGenATAC1219.peak_321546	0	0	0	0	0	0	0	0	0	0	0	0	0	0	0	0	0
ImmGenATAC1219.peak_321547	0	0	0	0	0	0	0	0	0	0	0	0	0	0	0	0	0
ImmGenATAC1219.peak_321552	0	1	0	0	0	0	0	0	0	0	0	0	0	0	0	0	0
ImmGenATAC1219.peak_321553	0	0	0	0	0	0	0	0	0	0	0	0	0	0	0	0	0
ImmGenATAC1219.peak_321554	0	0	0	0	0	0	0	0	0	0	0	0	0	0	0	0	0
ImmGenATAC1219.peak_321555	0	0	0	0	0	0	1	0	0	0	0	0	0	0	1	0	0
ImmGenATAC1219.peak_321556	1	1	0	1	0	0	0	0	0	0	1	0	0	1	0	1	0
ImmGenATAC1219.peak_321557	1	0	0	0	1	1	1	1	0	1	0	0	1	0	0	0	0
ImmGenATAC1219.peak_321559	0	1	0	0	0	0	0	0	0	0	0	0	0	1	0	0	0
ImmGenATAC1219.peak_321564	0	0	1	0	0	0	0	0	0	0	0	0	0	0	0	0	0
treg.0621.peak_11750	0	0	0	1	0	0	0	0	0	1	0	0	0	0	0	0	0
treg.0621.peak_11751	0	0	0	0	0	0	0	0	0	0	0	0	0	0	0	0	0
ImmGenATAC1219.peak_321569	1	0	0	0	0	0	0	0	0	0	0	0	0	0	0	0	0
ImmGenATAC1219.peak_321571	1	0	0	1	0	0	0	0	0	1	0	1	0	0	0	0	0
treg.0621.peak_11752	1	0	0	1	0	0	0	0	0	1	0	0	0	0	0	0	0
ImmGenATAC1219.peak_321576	0	0	1	0	0	0	0	0	0	0	0	0	0	0	0	0	0
treg.0621.peak_11753	0	0	0	0	0	0	0	0	0	0	0	0	0	0	0	0	0
ImmGenATAC1219.peak_321579	0	0	1	0	0	0	0	0	0	0	0	0	0	0	0	0	0
treg.0621.peak_11754	0	0	1	0	0	0	0	0	0	0	0	0	0	0	0	0	0
ImmGenATAC1219.peak_321580	0	0	1	1	0	0	0	0	0	0	0	0	0	0	0	0	0
ImmGenATAC1219.peak_321581	1	0	1	1	0	0	0	0	0	1	0	0	0	0	0	0	0
ImmGenATAC1219.peak_321582	1	0	1	1	0	0	1	0	0	1	0	0	0	0	0	0	0
ImmGenATAC1219.peak_321584	0	0	0	0	0	0	0	0	0	1	0	1	0	0	0	0	0
ImmGenATAC1219.peak_321585	0	0	1	0	0	0	0	0	0	0	0	0	0	0	0	0	0
ImmGenATAC1219.peak_321587	0	0	0	1	0	0	0	0	0	0	0	0	0	0	0	0	0
ImmGenATAC1219.peak_321591	0	0	0	0	0	0	0	0	0	0	0	0	0	0	0	1	0
treg.0621.peak_11755	0	0	0	0	0	0	0	0	0	0	0	0	0	0	0	0	0
ImmGenATAC1219.peak_321600	0	0	1	0	0	0	0	0	0	0	0	0	0	0	0	0	0
ImmGenATAC1219.peak_321601	0	0	0	0	1	0	0	1	0	1	1	0	0	0	0	0	1
treg.0621.peak_11756	0	0	0	0	1	0	0	0	0	0	1	0	1	0	0	0	0
ImmGenATAC1219.peak_321602	0	0	0	0	0	0	0	0	0	0	0	0	0	0	0	0	0
ImmGenATAC1219.peak_321603	0	0	0	0	0	0	0	0	0	0	0	0	0	0	0	0	0
ImmGenATAC1219.peak_321606	0	0	0	0	0	0	0	0	0	0	1	0	0	0	0	1	0
ImmGenATAC1219.peak_321610	0	1	0	0	0	0	0	0	0	0	0	0	0	0	0	0	0
ImmGenATAC1219.peak_321611	0	0	0	0	1	0	0	0	0	0	1	0	0	0	1	0	1
ImmGenATAC1219.peak_321614	0	0	1	0	1	0	0	0	0	0	0	1	0	0	0	0	0
ImmGenATAC1219.peak_321615	0	0	0	0	0	1	0	1	0	1	0	1	0	0	0	0	0
ImmGenATAC1219.peak_321616	0	1	1	1	1	1	0	1	0	1	0	0	0	0	1	0	0
ImmGenATAC1219.peak_321617	0	0	0	0	0	0	0	0	0	0	0	0	0	1	0	0	0
treg.0621.peak_11757	0	0	0	0	0	0	1	0	0	0	0	1	0	0	0	0	0
ImmGenATAC1219.peak_321619	0	0	1	0	0	1	0	1	0	1	1	0	0	1	0	0	0
ImmGenATAC1219.peak_321620	0	1	1	0	1	1	0	1	0	0	1	0	0	0	0	0	0
ImmGenATAC1219.peak_321621	0	0	0	0	0	1	0	1	0	1	1	0	0	1	0	0	0
ImmGenATAC1219.peak_321622	0	1	0	0	0	1	0	1	1	0	0	0	0	0	0	0	0
ImmGenATAC1219.peak_321623	0	1	0	0	1	1	0	1	1	0	0	0	0	1	1	0	0
treg.0621.peak_11758	0	1	0	0	0	0	0	0	1	0	0	0	0	0	0	0	0
ImmGenATAC1219.peak_321624	0	0	0	0	0	0	0	0	1	0	0	0	0	0	0	1	0
treg.0621.peak_11759	0	0	0	1	0	0	1	0	1	0	0	0	0	0	0	1	0
treg.0621.peak_11760	0	0	0	0	0	0	0	0	0	0	0	0	0	0	0	0	0
treg.0621.peak_11761	0	0	0	0	0	0	0	0	0	0	0	0	0	0	0	0	0
ImmGenATAC1219.peak_321625	0	0	0	0	0	0	1	0	0	0	0	0	0	0	0	0	0
ImmGenATAC1219.peak_321627	0	0	0	0	0	0	0	0	0	1	0	0	0	0	0	0	0
ImmGenATAC1219.peak_321628	0	0	0	0	0	0	0	0	0	0	0	0	0	0	0	0	0
ImmGenATAC1219.peak_321629	0	0	0	0	0	0	0	0	0	0	0	0	0	0	0	0	0
treg.0621.peak_11762	0	0	0	0	0	0	0	0	0	0	0	0	0	0	0	0	0
treg.0621.peak_11763	0	0	0	0	0	0	0	0	0	0	0	0	0	0	0	0	0
ImmGenATAC1219.peak_321636	0	0	0	0	0	0	0	0	0	0	0	0	0	0	0	0	0
ImmGenATAC1219.peak_321637	0	0	0	0	0	0	0	0	0	0	0	0	0	0	0	0	0
ImmGenATAC1219.peak_321639	0	0	0	0	0	0	0	0	0	0	0	0	0	0	0	0	0
ImmGenATAC1219.peak_321644	1	0	0	0	0	0	0	0	0	0	0	0	1	0	0	0	0
ImmGenATAC1219.peak_321645	0	0	0	0	0	1	1	1	0	1	0	0	1	1	0	1	0
ImmGenATAC1219.peak_321646	0	0	0	1	0	1	0	0	0	1	0	0	0	0	0	1	0
ImmGenATAC1219.peak_321647	0	0	1	0	0	0	0	0	0	0	0	0	0	0	0	0	0
ImmGenATAC1219.peak_321654	0	1	0	0	0	0	1	0	0	0	0	0	1	0	0	0	0
ImmGenATAC1219.peak_321656	0	1	0	0	0	0	0	0	0	0	0	0	0	0	0	0	0
ImmGenATAC1219.peak_321657	0	1	0	1	0	0	0	0	0	0	0	0	0	1	0	0	0
ImmGenATAC1219.peak_321658	0	1	1	0	0	0	0	0	0	0	1	0	0	1	0	1	0
ImmGenATAC1219.peak_321659	0	1	0	1	0	0	0	0	0	0	0	0	0	0	0	1	0
treg.0621.peak_11764	0	1	0	0	0	0	0	0	0	0	0	0	0	0	0	0	0
ImmGenATAC1219.peak_321660	0	1	0	0	0	0	0	0	0	0	1	0	0	0	0	1	0
treg.0621.peak_11765	0	1	0	0	0	0	0	0	0	0	0	0	0	0	0	0	0
treg.0621.peak_11766	0	1	0	0	0	0	0	0	0	0	0	0	0	0	0	0	0
treg.0621.peak_11767	0	1	0	0	0	0	0	0	0	0	0	0	0	0	0	0	0
ImmGenATAC1219.peak_321661	0	1	0	1	0	0	0	0	0	0	1	0	0	0	0	0	0
treg.0621.peak_11768	0	1	0	0	0	0	0	0	0	0	0	0	0	0	0	0	0
ImmGenATAC1219.peak_321665	0	0	1	0	0	0	0	0	0	0	0	0	0	0	0	0	0
ImmGenATAC1219.peak_321671	0	0	0	0	0	0	0	0	0	0	0	0	0	0	0	0	0
ImmGenATAC1219.peak_321675	0	0	1	0	0	0	0	0	0	0	0	0	0	0	0	0	0
ImmGenATAC1219.peak_321676	0	0	1	0	0	0	0	0	0	0	0	0	0	0	0	0	0
ImmGenATAC1219.peak_321678	0	0	0	0	0	0	0	0	0	0	0	0	0	1	0	0	0
ImmGenATAC1219.peak_321680	0	1	0	0	0	0	0	0	0	0	0	0	0	0	0	0	0
ImmGenATAC1219.peak_321684	0	0	0	0	0	0	0	0	0	0	0	0	0	0	0	0	0
ImmGenATAC1219.peak_321686	0	0	1	0	0	0	0	0	0	0	0	0	0	1	0	0	0
ImmGenATAC1219.peak_321687	0	0	1	0	0	0	0	0	1	0	0	0	0	1	0	0	0
ImmGenATAC1219.peak_321688	0	0	0	0	0	0	0	0	0	0	0	0	0	1	0	0	0
ImmGenATAC1219.peak_321689	1	0	0	0	0	0	0	0	0	0	0	0	0	0	0	0	0
ImmGenATAC1219.peak_321690	0	0	0	0	0	0	0	0	0	0	0	0	0	0	0	0	0
ImmGenATAC1219.peak_321691	0	1	0	0	0	0	0	0	0	0	0	0	0	0	0	0	0
ImmGenATAC1219.peak_321692	0	1	0	0	0	0	0	0	0	0	1	0	0	0	0	1	0
treg.0621.peak_11769	0	0	0	0	0	0	0	0	0	0	0	0	0	0	0	0	0
ImmGenATAC1219.peak_321693	0	0	0	0	0	0	0	0	0	0	0	0	0	0	0	0	0
ImmGenATAC1219.peak_321694	0	0	0	0	0	0	0	0	0	0	0	0	0	0	0	0	0
ImmGenATAC1219.peak_321695	0	0	0	0	0	0	0	0	0	0	0	0	0	0	0	0	0
ImmGenATAC1219.peak_321696	0	0	0	0	0	0	0	0	0	0	0	0	0	1	0	0	0
ImmGenATAC1219.peak_321698	0	0	0	0	0	0	0	0	0	0	0	0	0	0	0	0	0
ImmGenATAC1219.peak_321699	0	0	1	1	1	1	0	0	1	1	0	0	0	0	0	0	0
ImmGenATAC1219.peak_321700	0	1	1	1	0	0	0	0	0	0	0	0	0	1	0	0	0
ImmGenATAC1219.peak_321705	0	1	0	0	0	0	0	0	0	0	0	0	0	0	0	0	0
ImmGenATAC1219.peak_321707	0	1	0	0	1	0	0	0	0	0	1	0	0	0	0	0	0
ImmGenATAC1219.peak_321708	0	1	0	0	0	0	0	0	0	0	1	0	0	0	1	0	0
ImmGenATAC1219.peak_321709	0	1	1	0	0	0	0	0	0	0	0	0	0	1	0	0	0
ImmGenATAC1219.peak_321710	0	1	0	0	0	0	0	0	0	0	0	1	0	1	0	0	0
treg.0621.peak_11770	0	0	0	0	0	0	1	0	1	0	0	0	0	0	0	0	0
treg.0621.peak_11771	0	0	0	0	0	0	0	0	0	0	0	0	0	0	0	0	0
ImmGenATAC1219.peak_321711	0	1	0	0	0	0	0	0	0	0	0	0	0	0	0	0	0
ImmGenATAC1219.peak_321712	0	1	1	1	0	0	0	0	0	0	0	0	0	1	0	0	0
ImmGenATAC1219.peak_321714	0	0	1	0	1	0	0	0	0	1	0	0	0	0	0	0	0
ImmGenATAC1219.peak_321715	0	0	0	0	1	0	0	0	0	1	0	0	0	0	0	0	0
treg.0621.peak_11772	0	0	0	0	0	0	0	0	0	0	0	0	0	0	0	0	0
ImmGenATAC1219.peak_321716	0	0	0	0	0	1	1	0	0	0	0	0	0	1	1	0	0
ImmGenATAC1219.peak_321717	0	0	0	0	0	0	1	0	1	1	0	0	0	0	0	0	0
treg.0621.peak_11773	0	0	0	0	0	0	0	0	0	0	0	0	0	0	0	0	0
treg.0621.peak_11774	0	0	0	0	0	0	0	0	0	0	0	0	0	0	0	0	0
ImmGenATAC1219.peak_321722	0	0	0	0	0	0	0	0	0	0	0	0	0	0	0	0	0
ImmGenATAC1219.peak_321723	0	0	0	0	0	0	0	0	0	0	0	0	0	0	0	0	0
ImmGenATAC1219.peak_321726	0	0	0	0	0	0	0	0	0	0	0	0	0	0	0	0	0
ImmGenATAC1219.peak_321727	0	0	0	0	0	0	0	0	0	0	0	0	0	0	0	0	0
ImmGenATAC1219.peak_321728	0	1	0	0	0	0	0	0	0	0	0	0	0	0	0	0	0
ImmGenATAC1219.peak_321729	0	0	0	0	0	0	0	0	0	0	0	0	0	0	0	0	0
treg.0621.peak_11775	0	1	0	1	0	0	0	0	0	0	0	0	0	0	0	0	0
ImmGenATAC1219.peak_321730	1	1	0	1	0	0	0	0	0	1	0	0	0	0	0	0	0
ImmGenATAC1219.peak_321731	0	0	0	0	0	0	0	0	0	0	0	0	0	0	0	0	0
treg.0621.peak_11776	0	0	0	0	0	0	0	0	0	0	0	0	0	0	0	0	0
treg.0621.peak_11777	0	0	0	1	0	0	0	0	0	1	0	0	0	0	0	0	0
treg.0621.peak_11778	0	0	0	0	0	0	0	0	0	0	0	0	0	0	0	0	0
treg.0621.peak_11779	0	0	1	0	0	0	0	0	0	0	0	0	0	0	0	0	0
ImmGenATAC1219.peak_321732	0	0	0	1	0	0	0	0	0	0	0	0	0	0	0	0	0
ImmGenATAC1219.peak_321733	0	1	1	1	0	0	0	0	0	0	0	0	0	0	0	0	0
ImmGenATAC1219.peak_321734	0	1	1	1	0	0	0	0	0	0	1	0	0	0	0	0	0
ImmGenATAC1219.peak_321735	0	1	1	1	0	0	0	0	0	0	1	1	0	0	0	0	0
ImmGenATAC1219.peak_321738	0	0	1	1	0	0	0	0	0	0	0	0	0	0	0	0	0
ImmGenATAC1219.peak_321739	0	0	1	1	0	0	0	0	0	0	0	0	0	0	0	0	0
ImmGenATAC1219.peak_321740	0	0	1	0	0	0	0	0	0	1	0	0	0	0	0	0	0
ImmGenATAC1219.peak_321746	0	0	1	1	0	0	0	0	0	1	0	0	0	0	0	0	0
ImmGenATAC1219.peak_321747	0	0	0	0	0	0	0	0	0	0	0	0	0	0	0	0	0
ImmGenATAC1219.peak_321748	0	0	1	0	0	0	0	0	0	0	0	0	0	0	0	0	0
ImmGenATAC1219.peak_321749	0	0	0	0	0	0	0	0	1	1	0	0	0	0	1	0	1
treg.0621.peak_11780	0	0	1	0	0	0	0	0	0	0	0	0	0	0	0	0	0
ImmGenATAC1219.peak_321750	1	0	1	0	0	0	0	0	0	1	0	0	0	0	1	0	0
ImmGenATAC1219.peak_321751	0	0	1	0	0	1	1	0	0	1	0	0	0	0	0	0	0
ImmGenATAC1219.peak_321752	0	0	0	0	0	1	0	0	0	1	0	1	0	1	1	0	0
treg.0621.peak_11781	0	0	0	0	0	0	0	0	0	0	0	0	0	0	0	0	0
ImmGenATAC1219.peak_321753	0	0	1	0	0	0	0	0	0	0	0	0	0	0	0	0	0
ImmGenATAC1219.peak_321754	0	0	1	0	0	0	0	0	0	0	0	0	0	0	0	0	0
ImmGenATAC1219.peak_321755	0	0	1	0	0	0	0	0	0	0	0	1	0	0	0	0	0
treg.0621.peak_11782	0	0	0	0	0	0	0	0	0	0	0	0	0	0	0	0	0
ImmGenATAC1219.peak_321759	0	0	1	0	0	0	0	0	0	0	0	0	0	0	0	0	0
ImmGenATAC1219.peak_321760	0	0	1	0	0	0	0	0	0	0	0	0	0	0	0	0	0
ImmGenATAC1219.peak_321761	0	0	0	0	1	0	0	0	0	0	0	1	0	0	0	0	0
treg.0621.peak_11783	0	0	0	0	0	0	0	0	0	0	0	0	0	0	0	0	0
ImmGenATAC1219.peak_321762	0	0	0	0	0	0	0	0	0	0	0	0	0	0	0	0	0
ImmGenATAC1219.peak_321763	0	0	0	1	0	0	0	0	0	0	0	0	0	0	0	0	0
ImmGenATAC1219.peak_321764	0	0	0	1	0	0	1	0	0	1	0	0	0	0	0	0	0
ImmGenATAC1219.peak_321765	0	0	0	0	0	0	0	0	0	0	0	0	0	0	0	0	0
treg.0621.peak_11784	0	0	0	0	0	0	0	0	0	0	0	0	0	0	0	0	0
treg.0621.peak_11785	0	0	0	1	0	0	0	0	0	0	0	1	0	0	0	0	0
treg.0621.peak_11786	0	0	0	0	0	0	0	0	0	0	0	0	0	0	0	0	0
treg.0621.peak_11787	0	0	0	0	0	0	0	0	0	0	0	0	0	0	0	0	0
treg.0621.peak_11788	0	0	0	0	0	0	0	0	0	1	0	1	0	0	0	0	0
ImmGenATAC1219.peak_321766	0	0	0	1	0	0	0	0	0	1	0	0	0	0	0	0	0
treg.0621.peak_11789	0	0	0	0	0	0	0	0	0	0	0	0	0	0	0	0	0
ImmGenATAC1219.peak_321768	0	0	0	0	0	0	0	0	0	0	0	0	0	0	0	0	0
treg.0621.peak_11790	0	0	0	0	0	0	0	0	0	0	0	0	0	0	0	0	0
ImmGenATAC1219.peak_321769	0	0	0	1	0	0	0	0	0	1	0	0	0	0	0	0	0
treg.0621.peak_11791	0	0	0	0	0	0	0	0	0	0	0	1	0	0	0	0	0
ImmGenATAC1219.peak_321770	0	0	1	0	1	0	1	0	0	1	1	1	0	0	1	0	0
ImmGenATAC1219.peak_321771	0	0	0	0	1	0	0	0	1	0	0	1	1	0	1	0	0
ImmGenATAC1219.peak_321772	0	0	0	0	0	0	1	0	0	0	0	0	0	0	0	0	0
ImmGenATAC1219.peak_321773	1	0	0	0	0	0	1	0	0	0	0	0	0	0	0	0	0
ImmGenATAC1219.peak_321774	0	0	0	0	0	0	1	1	0	0	0	0	1	0	0	0	0
ImmGenATAC1219.peak_321775	0	0	0	0	0	0	1	1	0	0	0	0	1	0	0	0	0
ImmGenATAC1219.peak_321776	0	0	0	0	0	0	1	1	0	0	0	0	1	0	0	0	0
treg.0621.peak_11792	0	0	0	0	0	0	0	0	0	0	0	0	0	0	0	0	0
treg.0621.peak_11793	0	0	0	0	0	0	0	0	0	0	0	0	0	0	0	0	0
treg.0621.peak_11794	0	0	0	0	0	0	0	0	0	0	0	0	0	0	0	0	0
ImmGenATAC1219.peak_321779	0	0	1	0	0	0	0	0	0	0	0	0	0	0	0	0	0
ImmGenATAC1219.peak_321785	0	0	0	0	0	0	0	0	0	0	0	0	0	0	0	0	0
treg.0621.peak_11795	0	0	0	0	0	0	0	0	0	0	0	0	0	0	0	0	0
ImmGenATAC1219.peak_321788	0	0	1	1	0	0	0	0	0	1	0	1	0	0	0	1	0
ImmGenATAC1219.peak_321789	0	0	0	1	0	1	0	1	0	1	0	0	0	0	1	0	0
ImmGenATAC1219.peak_321790	0	0	0	0	1	0	0	0	0	1	0	0	0	0	0	0	1
ImmGenATAC1219.peak_321791	0	0	0	0	0	0	0	0	0	0	0	0	0	0	1	0	0
treg.0621.peak_11796	0	0	0	0	0	0	1	0	0	0	0	1	0	0	1	0	0
ImmGenATAC1219.peak_321793	0	0	1	0	0	0	0	0	0	0	0	0	0	0	0	0	0
ImmGenATAC1219.peak_321800	0	0	0	0	0	0	0	1	0	0	0	0	0	1	0	0	0
treg.0621.peak_11797	0	0	0	0	0	0	0	0	0	0	0	0	0	1	0	0	0
ImmGenATAC1219.peak_321811	0	0	0	0	0	0	1	0	0	0	0	0	0	0	0	0	0
treg.0621.peak_11798	0	0	0	1	0	0	1	0	0	0	0	1	0	0	0	0	0
ImmGenATAC1219.peak_321812	0	0	0	0	1	0	0	0	1	0	1	0	0	0	0	0	0
ImmGenATAC1219.peak_321813	0	0	0	0	1	1	0	1	1	1	1	0	0	0	0	0	0
ImmGenATAC1219.peak_321814	0	1	0	0	1	1	0	0	1	1	0	0	0	0	1	0	1
ImmGenATAC1219.peak_321815	1	0	0	0	1	0	1	0	1	0	0	0	1	1	1	0	1
ImmGenATAC1219.peak_321816	1	0	0	0	1	0	1	0	1	0	0	0	1	1	1	0	1
treg.0621.peak_11799	1	0	0	0	0	0	0	0	1	0	0	0	0	0	1	0	0
ImmGenATAC1219.peak_321823	0	0	0	0	0	0	0	0	0	0	0	0	0	1	0	0	0
ImmGenATAC1219.peak_321826	1	0	0	0	0	0	0	0	0	0	0	0	0	0	0	0	0
treg.0621.peak_11800	0	0	0	0	0	0	0	0	0	0	0	0	0	0	0	0	0
ImmGenATAC1219.peak_321840	0	0	0	0	0	0	0	0	0	0	0	0	0	0	0	0	0
ImmGenATAC1219.peak_321867	0	0	0	1	0	0	0	0	0	0	0	1	0	0	1	0	0
ImmGenATAC1219.peak_321868	0	0	0	1	0	0	0	0	0	0	0	1	0	0	1	0	0
ImmGenATAC1219.peak_321869	0	0	0	0	0	0	0	0	0	0	0	0	0	0	1	0	0
ImmGenATAC1219.peak_321871	1	0	0	1	0	0	1	0	0	0	0	0	0	0	0	1	0
ImmGenATAC1219.peak_321872	0	0	0	0	0	0	0	0	0	0	0	1	0	0	0	1	0
ImmGenATAC1219.peak_321873	0	0	0	1	0	0	1	0	0	0	0	1	0	0	1	0	1
ImmGenATAC1219.peak_321874	0	0	0	1	0	0	1	0	0	0	0	1	0	0	1	0	1
ImmGenATAC1219.peak_321875	0	0	0	0	0	0	0	0	0	0	0	0	0	0	1	0	1
ImmGenATAC1219.peak_321877	0	0	0	0	0	0	0	0	0	1	1	1	0	0	0	1	1
ImmGenATAC1219.peak_321996	0	0	0	0	0	0	0	0	0	0	1	0	0	0	0	1	0
ImmGenATAC1219.peak_321997	0	1	0	0	0	0	0	0	0	0	1	0	0	0	0	1	0
ImmGenATAC1219.peak_322002	0	0	0	0	0	0	0	0	0	0	0	0	0	0	0	0	0
ImmGenATAC1219.peak_322003	0	0	0	0	0	0	0	0	0	0	0	0	0	0	0	1	0
treg.0621.peak_11801	0	0	0	0	1	0	0	0	0	0	0	0	0	0	0	1	0
ImmGenATAC1219.peak_322016	0	0	0	0	1	0	0	0	0	0	0	0	0	0	0	1	0
ImmGenATAC1219.peak_322018	0	0	1	0	0	0	0	1	0	1	0	0	0	0	0	0	1
treg.0621.peak_11802	0	0	0	0	0	0	0	0	1	0	0	0	0	0	0	0	0
ImmGenATAC1219.peak_322022	0	0	0	0	0	0	0	0	0	0	0	0	0	0	0	1	0
ImmGenATAC1219.peak_322023	0	0	0	0	0	0	0	0	0	0	0	0	0	0	0	1	0
ImmGenATAC1219.peak_322032	1	0	0	1	0	0	1	0	1	0	0	1	0	0	1	1	0
ImmGenATAC1219.peak_322033	0	1	0	0	1	1	0	0	0	1	0	0	1	1	1	1	1
ImmGenATAC1219.peak_322034	0	0	0	0	1	1	0	1	0	0	0	0	0	1	0	1	0
ImmGenATAC1219.peak_322035	0	0	0	0	0	0	0	1	0	0	0	0	1	0	0	0	1
ImmGenATAC1219.peak_322036	0	1	0	1	0	1	0	0	0	0	0	1	0	1	1	1	0
ImmGenATAC1219.peak_322037	0	1	0	0	0	0	0	0	1	1	0	0	1	0	0	0	0
ImmGenATAC1219.peak_322038	0	0	0	0	0	0	1	0	0	0	1	0	0	0	0	0	0
ImmGenATAC1219.peak_322039	0	1	0	0	0	0	1	0	0	0	0	0	1	0	1	0	0
ImmGenATAC1219.peak_322040	0	0	0	1	0	0	1	0	1	1	0	0	0	0	1	0	0
ImmGenATAC1219.peak_322047	1	0	0	0	0	0	0	0	1	0	0	0	0	0	0	0	0
ImmGenATAC1219.peak_322049	0	0	0	0	0	0	0	0	0	0	0	0	0	0	0	0	0
ImmGenATAC1219.peak_322050	1	0	1	0	0	0	0	0	0	1	1	0	0	0	1	1	1
ImmGenATAC1219.peak_322051	0	0	0	0	1	0	0	0	0	1	1	0	0	1	1	1	0
ImmGenATAC1219.peak_322057	0	0	0	0	0	0	0	0	0	1	0	0	0	0	0	0	0
ImmGenATAC1219.peak_322058	0	0	0	0	0	0	0	0	0	0	0	0	0	0	0	0	0
ImmGenATAC1219.peak_322061	0	0	0	0	0	0	0	0	0	0	0	0	0	0	0	0	0
ImmGenATAC1219.peak_322071	0	0	0	0	0	0	0	0	0	0	0	0	0	0	0	0	0
ImmGenATAC1219.peak_322072	0	0	0	0	0	0	0	0	1	0	0	0	0	0	0	0	0
ImmGenATAC1219.peak_322073	0	0	0	0	0	0	0	0	0	0	0	0	0	0	0	0	0
ImmGenATAC1219.peak_322075	0	0	0	0	0	0	0	0	0	0	0	0	0	0	0	0	0
ImmGenATAC1219.peak_322083	1	0	0	1	0	0	0	0	0	0	0	0	0	0	1	0	0
ImmGenATAC1219.peak_322085	0	0	0	0	0	0	0	0	0	0	0	0	0	0	0	0	0
ImmGenATAC1219.peak_322093	0	0	0	0	0	0	0	0	0	0	0	0	0	0	0	0	0
ImmGenATAC1219.peak_322095	0	0	1	0	1	0	0	0	0	0	1	0	0	0	0	0	0
ImmGenATAC1219.peak_322096	0	0	1	0	1	0	0	0	0	1	1	0	0	0	1	0	0
ImmGenATAC1219.peak_322097	0	0	0	0	0	0	0	0	1	0	0	0	0	1	0	0	1
ImmGenATAC1219.peak_322106	0	0	0	0	0	0	0	0	0	0	0	0	0	1	0	0	0
ImmGenATAC1219.peak_322111	0	0	0	0	0	0	0	0	0	0	0	0	0	0	0	0	0
ImmGenATAC1219.peak_322113	0	0	0	0	0	0	0	0	0	0	0	0	0	0	0	0	0
ImmGenATAC1219.peak_322120	0	0	0	0	0	0	0	0	0	0	0	0	0	0	0	0	0
ImmGenATAC1219.peak_322152	0	0	0	0	0	0	0	0	0	0	0	0	0	0	0	0	0
ImmGenATAC1219.peak_322173	0	0	0	0	0	0	0	0	0	0	0	0	0	0	1	0	0
ImmGenATAC1219.peak_322178	0	0	1	0	0	0	0	0	0	0	0	0	0	1	0	0	0
ImmGenATAC1219.peak_322179	0	0	1	0	0	0	0	0	0	0	0	0	0	1	0	0	0
ImmGenATAC1219.peak_322180	0	0	1	0	0	0	0	0	0	0	0	0	0	1	0	0	0
ImmGenATAC1219.peak_322181	0	0	0	0	0	0	0	0	0	0	0	0	0	1	0	0	0
ImmGenATAC1219.peak_322182	0	0	0	0	0	0	0	0	0	0	0	0	0	0	0	0	0
ImmGenATAC1219.peak_322296	1	0	0	1	0	0	0	0	0	0	0	0	0	1	1	1	0
ImmGenATAC1219.peak_322297	1	0	0	1	0	0	0	0	0	0	0	0	0	1	1	1	0
ImmGenATAC1219.peak_322298	1	0	0	0	0	0	0	0	0	1	0	0	0	1	0	1	0
ImmGenATAC1219.peak_322331	1	0	0	0	0	0	0	0	0	1	0	1	0	1	0	0	0
treg.0621.peak_11803	1	0	0	0	0	0	0	0	0	0	0	0	0	0	0	0	0
ImmGenATAC1219.peak_322336	0	0	0	0	0	0	0	0	0	0	0	0	0	0	0	0	0
ImmGenATAC1219.peak_322337	0	1	0	1	0	0	0	0	0	0	1	0	0	0	0	0	0
ImmGenATAC1219.peak_322340	1	1	0	1	0	0	1	0	1	1	0	0	0	1	0	0	0
ImmGenATAC1219.peak_322342	1	0	1	0	0	0	0	0	0	1	0	0	0	1	0	0	0
ImmGenATAC1219.peak_322343	0	0	0	0	0	0	0	0	0	0	0	0	0	0	0	0	0
ImmGenATAC1219.peak_322346	0	0	1	0	0	0	0	0	0	0	0	0	0	0	0	0	0
treg.0621.peak_11804	0	0	0	0	0	0	0	0	0	1	0	0	0	1	0	0	0
treg.0621.peak_11805	0	0	0	0	0	0	0	0	0	1	0	0	0	0	0	0	0
treg.0621.peak_11806	0	0	0	1	0	0	0	0	0	1	0	0	0	1	0	0	0
ImmGenATAC1219.peak_322347	0	0	0	1	0	0	0	0	0	1	0	0	0	1	0	0	0
treg.0621.peak_11807	0	0	0	0	0	0	0	0	0	0	0	0	0	0	0	0	0
ImmGenATAC1219.peak_322348	0	0	1	0	0	0	0	0	0	1	0	0	0	1	0	0	0
ImmGenATAC1219.peak_322349	0	0	1	0	0	0	0	0	0	1	0	0	0	1	0	0	0
treg.0621.peak_11808	0	0	1	0	0	0	0	0	0	1	0	0	0	1	0	0	0
treg.0621.peak_11809	0	0	1	0	0	0	0	0	0	0	0	0	0	1	0	0	0
treg.0621.peak_11810	0	0	0	0	0	0	0	0	0	0	0	0	0	0	0	0	0
treg.0621.peak_11811	0	0	0	0	0	0	0	0	0	0	0	0	0	0	0	0	0
treg.0621.peak_11812	0	0	0	0	0	0	0	0	0	1	0	0	0	0	0	0	0
ImmGenATAC1219.peak_322350	0	0	1	1	0	0	0	0	0	1	0	0	0	0	0	0	0
ImmGenATAC1219.peak_322351	0	0	0	0	0	0	0	0	0	0	0	0	0	0	0	0	0
ImmGenATAC1219.peak_322352	0	0	0	0	0	0	0	0	0	0	0	0	0	0	0	0	0
ImmGenATAC1219.peak_322354	0	1	0	1	0	0	0	0	0	0	0	0	0	0	1	0	0
ImmGenATAC1219.peak_322355	0	0	1	0	0	0	0	0	0	1	0	0	0	0	0	0	0
treg.0621.peak_11813	0	0	1	0	0	0	0	0	0	1	0	0	0	0	0	0	0
ImmGenATAC1219.peak_322356	0	0	0	0	0	0	0	0	0	1	0	0	0	0	0	0	0
ImmGenATAC1219.peak_322357	0	0	0	1	0	0	0	0	0	0	0	1	0	0	0	0	0
ImmGenATAC1219.peak_322358	0	0	0	1	0	0	0	0	0	0	0	1	0	0	0	0	0
ImmGenATAC1219.peak_322360	0	0	0	0	0	0	0	0	0	0	0	0	0	0	0	0	0
treg.0621.peak_11814	0	0	0	0	0	0	0	0	0	0	0	0	0	0	0	0	0
ImmGenATAC1219.peak_322361	0	1	0	0	0	0	0	0	0	0	0	0	0	0	0	0	0
treg.0621.peak_11815	0	0	0	0	0	0	0	0	0	0	0	0	0	0	0	0	0
treg.0621.peak_11816	0	0	0	1	0	0	0	0	0	1	0	0	0	0	0	0	0
ImmGenATAC1219.peak_322364	0	0	1	1	0	0	0	0	0	1	0	0	0	0	0	0	0
ImmGenATAC1219.peak_322365	0	0	1	1	0	0	0	0	0	1	0	0	0	0	0	0	0
ImmGenATAC1219.peak_322366	0	1	0	1	0	0	0	0	0	0	0	0	0	0	0	0	0
treg.0621.peak_11817	0	0	0	1	0	0	0	0	0	0	0	0	0	0	0	0	0
treg.0621.peak_11818	0	1	0	1	0	0	0	0	0	0	0	0	0	0	0	0	0
treg.0621.peak_11819	0	1	0	1	0	0	0	0	0	0	0	0	0	0	0	0	0
ImmGenATAC1219.peak_322367	0	1	0	1	0	0	0	0	0	0	0	0	0	0	0	0	0
ImmGenATAC1219.peak_322368	0	1	1	1	0	0	0	0	0	0	0	0	0	0	0	0	0
ImmGenATAC1219.peak_322372	0	1	0	1	0	0	0	0	0	0	0	0	0	0	0	0	0
ImmGenATAC1219.peak_322374	0	0	1	0	0	0	0	0	0	0	0	0	0	0	0	0	0
ImmGenATAC1219.peak_322378	0	0	0	0	0	0	0	0	0	0	0	0	0	0	1	0	0
treg.0621.peak_11820	0	0	0	1	0	0	0	0	0	1	0	0	0	0	0	0	0
ImmGenATAC1219.peak_322380	0	0	0	1	1	1	0	1	0	0	0	0	1	0	1	0	1
ImmGenATAC1219.peak_322381	0	0	0	0	0	1	1	1	0	0	0	0	1	0	1	1	0
ImmGenATAC1219.peak_322382	0	1	1	0	1	1	0	1	0	1	1	0	0	0	0	0	0
treg.0621.peak_11821	0	0	0	0	0	0	0	1	0	0	0	0	0	0	0	0	0
ImmGenATAC1219.peak_322383	0	0	0	0	0	1	1	0	0	1	1	1	0	0	0	0	0
ImmGenATAC1219.peak_322384	0	0	0	0	1	1	0	0	0	1	0	0	0	0	0	0	0
treg.0621.peak_11822	0	0	0	1	0	0	0	0	0	1	0	1	0	0	0	0	0
ImmGenATAC1219.peak_322385	0	0	0	1	0	0	1	0	0	0	0	0	0	0	0	0	0
ImmGenATAC1219.peak_322386	0	0	0	0	0	1	0	1	1	0	0	0	1	0	1	0	0
ImmGenATAC1219.peak_322387	0	0	0	0	0	1	0	0	0	0	0	0	0	0	1	0	0
treg.0621.peak_11823	0	0	0	1	0	0	1	0	0	0	0	1	0	0	0	0	0
ImmGenATAC1219.peak_322389	0	0	0	0	0	0	0	0	0	0	0	0	0	0	0	1	0
ImmGenATAC1219.peak_322392	0	0	0	0	0	0	0	0	0	0	0	0	0	1	0	0	0
ImmGenATAC1219.peak_322394	0	0	0	0	0	0	0	0	0	0	0	0	0	0	0	0	0
ImmGenATAC1219.peak_322402	0	0	0	0	0	0	0	0	0	0	0	0	0	0	0	0	0
ImmGenATAC1219.peak_322406	0	1	0	0	0	0	0	0	0	0	0	0	0	0	0	1	0
treg.0621.peak_11824	0	0	0	0	0	0	0	0	0	0	0	0	0	0	0	0	0
ImmGenATAC1219.peak_322410	0	0	1	0	0	1	0	0	0	0	0	0	0	0	1	0	0
ImmGenATAC1219.peak_322411	1	0	0	0	0	0	0	1	0	0	0	0	1	0	0	0	0
ImmGenATAC1219.peak_322412	0	0	0	0	0	0	1	0	1	0	0	0	1	0	1	0	0
ImmGenATAC1219.peak_322413	0	0	0	0	0	0	1	0	0	0	0	0	0	0	0	0	0
ImmGenATAC1219.peak_322416	0	0	0	0	0	0	0	0	0	0	0	0	0	0	0	0	0
ImmGenATAC1219.peak_322417	0	0	0	0	0	0	0	0	0	0	0	0	0	0	0	0	0
ImmGenATAC1219.peak_322429	0	0	1	0	0	0	0	0	0	0	0	0	0	1	0	0	0
ImmGenATAC1219.peak_322430	0	0	1	0	0	0	0	0	0	0	0	0	0	1	0	0	0
treg.0621.peak_11825	0	0	1	0	0	0	0	0	0	0	0	0	0	1	0	0	0
treg.0621.peak_11826	0	0	1	0	0	0	0	0	0	0	0	0	0	0	0	0	0
ImmGenATAC1219.peak_322431	1	0	0	0	0	0	0	0	0	0	0	0	0	1	0	0	0
ImmGenATAC1219.peak_322432	1	0	0	0	0	0	0	0	1	0	0	0	0	1	1	0	0
ImmGenATAC1219.peak_322433	0	0	1	0	0	0	1	0	0	0	0	0	0	0	1	0	0
ImmGenATAC1219.peak_322434	0	0	0	0	0	1	1	0	1	1	0	1	0	0	0	0	0
ImmGenATAC1219.peak_322435	0	0	0	0	0	0	1	0	1	0	0	1	0	0	1	0	1
treg.0621.peak_11827	0	0	0	0	1	0	0	0	1	0	0	0	0	0	0	0	1
ImmGenATAC1219.peak_322436	0	0	1	0	0	0	1	0	1	0	0	0	0	0	1	0	0
ImmGenATAC1219.peak_322437	1	0	1	0	0	0	0	0	0	1	0	0	0	0	0	0	0
ImmGenATAC1219.peak_322439	0	0	0	0	0	0	0	0	0	0	0	0	0	1	0	0	0
ImmGenATAC1219.peak_322440	0	0	1	0	0	0	0	0	0	1	0	0	0	0	0	1	0
ImmGenATAC1219.peak_322443	0	0	0	0	0	0	0	0	0	0	0	0	0	0	0	0	0
ImmGenATAC1219.peak_322446	0	1	0	0	0	0	0	0	0	0	0	0	0	0	0	1	0
ImmGenATAC1219.peak_322447	0	0	0	0	0	0	0	0	0	0	0	0	0	0	0	0	0
ImmGenATAC1219.peak_322448	1	0	0	0	0	0	0	0	0	0	0	0	0	0	0	1	0
ImmGenATAC1219.peak_322450	0	0	0	0	0	0	0	0	0	0	0	0	0	0	0	0	0
ImmGenATAC1219.peak_322451	0	0	0	0	0	0	0	0	0	0	0	0	0	0	0	0	0
treg.0621.peak_11828	0	0	0	0	0	0	0	0	0	0	0	0	0	0	0	0	0
ImmGenATAC1219.peak_322452	0	1	0	0	0	0	0	0	0	0	0	0	0	0	0	0	0
ImmGenATAC1219.peak_322453	0	0	1	0	0	0	0	0	0	0	0	0	0	0	0	0	0
ImmGenATAC1219.peak_322454	0	0	1	0	0	0	0	0	0	0	0	0	0	0	0	0	0
ImmGenATAC1219.peak_322455	0	0	1	0	0	0	0	0	0	0	0	0	0	0	0	0	0
ImmGenATAC1219.peak_322456	0	0	0	0	0	0	0	0	0	0	0	0	0	0	0	0	0
treg.0621.peak_11829	0	0	0	0	0	0	0	0	0	0	0	0	0	0	0	0	0
treg.0621.peak_11830	0	0	0	0	0	0	0	0	0	0	0	0	0	0	0	0	0
ImmGenATAC1219.peak_322458	0	1	0	1	0	1	0	0	0	1	0	0	0	0	0	0	0
ImmGenATAC1219.peak_322459	0	0	0	0	1	1	0	0	0	0	0	0	1	1	0	0	0
ImmGenATAC1219.peak_322460	0	1	1	0	0	0	1	0	1	0	0	0	0	0	0	0	0
ImmGenATAC1219.peak_322461	1	0	1	0	0	1	0	1	0	0	1	1	1	0	0	0	0
ImmGenATAC1219.peak_322462	1	0	1	0	0	1	0	1	0	0	1	1	1	0	0	0	0
treg.0621.peak_11831	0	0	0	0	0	0	0	0	0	0	0	0	0	0	0	0	0
treg.0621.peak_11832	0	0	0	0	0	0	1	0	0	0	0	0	0	0	0	0	0
ImmGenATAC1219.peak_322464	1	0	1	0	0	1	0	0	0	1	1	1	0	0	1	1	0
treg.0621.peak_11833	0	0	0	0	0	0	0	0	0	1	0	0	0	0	0	0	0
ImmGenATAC1219.peak_322465	0	1	0	1	0	0	0	0	0	1	0	0	0	0	0	1	0
treg.0621.peak_11834	0	0	0	0	0	0	0	0	0	0	0	0	0	0	0	0	0
treg.0621.peak_11835	0	0	0	0	0	0	0	0	0	0	0	0	0	0	0	0	0
ImmGenATAC1219.peak_322468	0	1	0	1	0	0	0	0	0	1	0	1	0	0	1	0	0
ImmGenATAC1219.peak_322469	0	0	0	1	0	0	0	0	0	0	0	1	0	0	0	0	0
treg.0621.peak_11836	0	0	0	1	0	0	0	0	0	0	0	0	0	0	0	0	0
ImmGenATAC1219.peak_322470	0	0	0	1	0	0	0	0	0	0	0	0	0	0	0	0	0
ImmGenATAC1219.peak_322471	0	0	0	1	0	0	0	0	0	1	0	0	0	0	0	0	0
treg.0621.peak_11837	0	0	0	1	0	0	0	0	0	0	0	0	0	0	0	0	0
ImmGenATAC1219.peak_322473	0	0	1	1	0	0	0	0	0	1	0	0	0	0	0	0	0
ImmGenATAC1219.peak_322474	0	1	0	1	0	0	0	0	0	0	0	0	0	0	0	0	0
ImmGenATAC1219.peak_322477	0	0	1	1	0	0	0	0	0	1	0	0	0	0	0	0	0
treg.0621.peak_11838	0	0	0	1	0	0	0	0	0	1	0	0	0	0	0	0	0
ImmGenATAC1219.peak_322478	0	0	0	1	0	0	0	0	0	0	0	0	0	0	0	0	0
ImmGenATAC1219.peak_322481	0	0	0	1	0	0	0	0	0	1	0	0	0	0	0	0	0
ImmGenATAC1219.peak_322482	0	0	0	1	0	0	0	0	0	1	0	0	0	0	0	0	0
ImmGenATAC1219.peak_322486	0	0	0	0	0	0	0	0	0	1	0	0	0	0	0	0	0
ImmGenATAC1219.peak_322487	0	0	0	1	0	0	0	0	0	1	0	0	0	0	0	0	0
ImmGenATAC1219.peak_322488	0	0	0	1	0	1	0	0	0	1	0	0	0	0	0	0	0
treg.0621.peak_11839	0	0	0	1	0	0	0	0	0	1	0	0	0	0	0	0	0
ImmGenATAC1219.peak_322490	0	0	0	0	0	0	0	0	0	0	0	0	0	0	0	0	0
ImmGenATAC1219.peak_322491	0	0	0	1	0	0	0	0	0	1	0	0	0	0	0	0	0
treg.0621.peak_11840	0	0	0	1	0	0	0	0	0	1	0	0	0	0	0	0	0
ImmGenATAC1219.peak_322492	0	0	0	0	0	0	0	0	0	0	0	0	0	0	0	0	0
ImmGenATAC1219.peak_322494	0	0	1	0	0	0	0	0	0	0	0	0	0	0	0	0	0
ImmGenATAC1219.peak_322495	0	0	0	0	0	0	0	0	0	0	0	0	0	0	0	0	0
ImmGenATAC1219.peak_322502	0	0	0	1	0	0	0	0	0	1	0	0	0	0	0	0	0
treg.0621.peak_11841	0	0	0	0	0	0	0	0	0	0	0	0	0	0	0	0	0
treg.0621.peak_11842	0	1	0	1	0	0	0	0	0	0	0	0	0	0	0	0	0
ImmGenATAC1219.peak_322519	0	1	0	0	0	0	0	0	0	0	0	0	0	0	0	0	0
treg.0621.peak_11843	0	0	1	0	0	1	0	1	0	0	0	0	0	1	0	0	0
treg.0621.peak_11844	0	0	1	0	0	1	0	1	0	0	0	0	0	0	0	1	0
treg.0621.peak_11845	0	0	1	0	0	0	1	0	0	1	0	0	0	0	0	0	1
treg.0621.peak_11846	0	0	1	1	0	0	0	0	0	1	0	1	0	0	0	0	0
ImmGenATAC1219.peak_322529	0	0	1	0	1	0	0	0	0	1	0	0	0	0	0	0	0
ImmGenATAC1219.peak_322530	0	0	1	0	0	1	1	1	0	1	0	1	0	0	0	0	0
treg.0621.peak_11847	0	0	0	0	0	0	0	0	0	0	0	0	0	0	0	0	0
ImmGenATAC1219.peak_322531	0	0	0	0	0	0	0	0	0	0	1	0	0	0	0	0	0
ImmGenATAC1219.peak_322535	0	1	0	0	0	0	0	0	0	1	0	0	0	1	0	0	0
ImmGenATAC1219.peak_322537	0	0	0	0	0	0	0	0	0	0	0	0	0	0	0	0	0
treg.0621.peak_11848	0	0	1	0	0	0	0	0	0	0	0	0	0	1	0	0	0
ImmGenATAC1219.peak_322540	1	0	0	0	0	0	0	0	0	1	0	0	0	1	0	0	0
ImmGenATAC1219.peak_322543	1	0	0	0	0	0	0	0	0	1	0	0	0	0	0	1	0
ImmGenATAC1219.peak_322547	1	0	0	0	0	0	0	0	0	0	0	0	0	0	0	0	0
ImmGenATAC1219.peak_322549	0	0	0	0	0	0	0	0	0	1	0	1	0	0	1	0	1
ImmGenATAC1219.peak_322550	0	0	0	0	0	0	0	0	0	0	0	0	0	0	1	0	1
ImmGenATAC1219.peak_322551	0	0	0	1	0	0	0	0	0	1	0	0	0	0	0	0	0
ImmGenATAC1219.peak_322552	0	0	0	0	0	0	0	0	0	0	0	0	0	0	1	0	1
ImmGenATAC1219.peak_322563	0	0	0	1	0	0	0	0	0	0	0	1	0	0	0	1	0
ImmGenATAC1219.peak_322565	0	0	1	0	0	0	0	0	0	1	0	0	0	0	0	0	0
ImmGenATAC1219.peak_322566	0	0	0	0	0	0	0	0	0	1	0	0	0	0	1	0	1
ImmGenATAC1219.peak_322567	1	0	1	0	0	0	0	0	0	1	0	0	0	0	1	0	1
ImmGenATAC1219.peak_322568	0	0	0	0	0	0	0	0	0	1	0	0	0	0	0	0	0
ImmGenATAC1219.peak_322569	0	0	0	0	0	0	0	0	0	1	0	0	0	0	1	1	1
ImmGenATAC1219.peak_322570	0	0	0	0	1	0	0	0	0	0	0	0	0	0	0	1	0
ImmGenATAC1219.peak_322584	0	0	1	0	0	0	0	0	0	1	0	0	0	0	0	0	0
ImmGenATAC1219.peak_322585	0	0	1	0	0	0	0	0	0	1	0	0	0	0	0	0	0
ImmGenATAC1219.peak_322586	0	0	1	1	0	0	0	0	0	1	0	0	0	0	0	0	0
ImmGenATAC1219.peak_322587	0	0	1	0	0	0	0	0	0	1	0	0	0	0	0	0	0
ImmGenATAC1219.peak_322595	0	0	0	0	0	0	0	0	0	1	0	0	0	0	0	0	0
ImmGenATAC1219.peak_322596	0	0	0	0	0	0	0	0	0	1	0	0	0	0	0	0	0
ImmGenATAC1219.peak_322597	0	0	1	0	0	0	0	0	0	1	0	0	0	0	0	0	0
ImmGenATAC1219.peak_322598	0	0	1	0	0	0	0	0	0	1	0	0	0	0	0	0	0
treg.0621.peak_11849	0	0	1	0	0	0	0	0	0	1	0	0	0	0	0	0	0
ImmGenATAC1219.peak_322599	0	0	1	0	0	0	0	0	0	1	0	0	0	0	0	0	0
ImmGenATAC1219.peak_322600	0	0	1	0	0	0	0	0	0	1	0	0	0	0	0	0	0
ImmGenATAC1219.peak_322601	0	0	1	1	0	0	0	0	0	1	0	0	0	0	0	0	0
treg.0621.peak_11850	0	0	1	0	0	0	0	0	0	1	0	0	0	0	0	0	0
ImmGenATAC1219.peak_322602	0	0	0	0	0	0	0	0	0	1	0	0	0	0	0	0	0
ImmGenATAC1219.peak_322603	0	0	0	0	0	0	0	0	0	1	0	0	0	0	0	0	0
ImmGenATAC1219.peak_322604	0	0	1	0	0	0	1	0	0	1	0	0	0	0	0	0	0
ImmGenATAC1219.peak_322606	0	0	0	0	0	0	1	0	0	0	0	0	1	0	0	0	0
ImmGenATAC1219.peak_322607	0	0	0	1	1	1	1	1	0	1	0	0	0	0	0	0	0
ImmGenATAC1219.peak_322608	0	1	0	0	1	1	0	1	1	0	1	0	0	0	0	1	0
ImmGenATAC1219.peak_322609	0	0	0	1	0	0	0	0	0	1	0	0	1	0	1	0	0
ImmGenATAC1219.peak_322616	1	0	0	0	0	0	0	0	0	1	0	0	0	0	0	0	0
ImmGenATAC1219.peak_322624	0	0	1	0	0	0	0	0	0	0	0	0	0	0	0	0	0
ImmGenATAC1219.peak_322625	0	0	1	0	1	0	0	1	0	1	0	0	0	0	1	0	1
ImmGenATAC1219.peak_322626	0	0	0	0	0	1	0	1	1	1	0	0	1	0	0	0	0
ImmGenATAC1219.peak_322627	1	0	1	0	0	0	0	1	0	0	0	0	1	0	0	0	0
ImmGenATAC1219.peak_322636	0	0	0	0	0	0	0	0	0	0	0	0	0	0	0	0	0
treg.0621.peak_11851	0	0	0	0	0	0	0	0	0	0	0	0	0	0	0	0	0
ImmGenATAC1219.peak_322642	0	0	0	0	0	0	0	0	0	0	0	0	0	0	0	0	0
treg.0621.peak_11852	1	0	0	0	0	0	0	0	0	0	0	0	0	0	0	0	0
ImmGenATAC1219.peak_322647	1	0	1	1	0	0	0	0	0	1	0	0	0	1	0	1	0
treg.0621.peak_11853	0	0	1	0	0	0	0	0	1	1	0	1	0	0	0	1	0
ImmGenATAC1219.peak_322648	0	0	0	0	1	0	0	1	1	1	1	1	0	0	1	0	0
ImmGenATAC1219.peak_322649	0	0	0	1	0	1	1	1	0	0	0	1	0	0	0	0	0
ImmGenATAC1219.peak_322650	0	0	0	0	0	0	1	0	0	0	0	0	0	0	1	0	0
ImmGenATAC1219.peak_322651	0	0	1	1	0	0	1	0	0	0	0	0	0	0	0	0	0
treg.0621.peak_11854	1	0	0	0	0	0	0	0	0	0	0	0	0	0	0	0	0
treg.0621.peak_11855	0	0	0	0	0	0	0	0	0	0	0	0	0	0	0	0	0
treg.0621.peak_11856	0	0	0	0	0	0	0	0	0	0	0	0	0	0	0	0	0
ImmGenATAC1219.peak_322661	0	0	0	0	0	0	0	0	1	1	0	0	0	1	0	0	0
ImmGenATAC1219.peak_322662	0	0	0	0	0	0	0	0	0	0	0	0	0	1	1	0	1
ImmGenATAC1219.peak_322663	0	0	0	0	0	0	0	0	0	0	0	0	0	0	0	0	0
treg.0621.peak_11857	0	0	0	0	0	0	0	0	0	0	0	0	0	0	0	0	0
ImmGenATAC1219.peak_322665	0	0	0	0	0	0	0	0	0	0	0	0	0	0	0	0	0
ImmGenATAC1219.peak_322691	0	0	0	0	0	0	0	0	0	0	0	0	0	0	0	0	0
ImmGenATAC1219.peak_322696	0	0	1	0	0	0	0	0	0	0	0	0	0	0	0	0	0
ImmGenATAC1219.peak_322712	0	0	0	0	0	0	0	0	0	0	0	0	0	0	0	1	0
ImmGenATAC1219.peak_322717	0	1	0	0	0	0	0	0	0	0	0	0	0	0	0	0	0
ImmGenATAC1219.peak_322718	0	1	0	0	0	0	0	0	0	0	1	0	0	0	0	0	0
ImmGenATAC1219.peak_322719	0	0	1	0	1	0	0	0	1	0	1	1	0	0	0	0	1
ImmGenATAC1219.peak_322720	0	0	1	0	1	0	0	1	0	1	0	0	0	1	1	1	0
ImmGenATAC1219.peak_322721	0	0	1	0	1	1	0	0	0	1	0	0	0	0	1	1	1
ImmGenATAC1219.peak_322722	0	1	1	0	0	0	0	0	1	1	0	0	0	0	1	0	0
ImmGenATAC1219.peak_322723	0	0	1	0	1	1	1	0	0	1	0	1	1	0	1	0	0
ImmGenATAC1219.peak_322724	0	0	1	0	0	0	1	0	1	0	0	0	0	0	1	0	0
ImmGenATAC1219.peak_322725	0	0	1	0	0	0	0	0	0	1	0	0	0	0	1	0	0
ImmGenATAC1219.peak_322729	0	0	0	0	0	0	0	0	0	0	0	0	0	0	0	0	0
ImmGenATAC1219.peak_322730	0	1	0	1	0	0	0	0	0	0	0	0	0	0	0	1	0
ImmGenATAC1219.peak_322733	0	1	1	0	0	0	0	0	0	1	1	0	0	0	0	1	0
ImmGenATAC1219.peak_322734	0	1	0	0	0	0	0	0	0	0	1	0	0	0	0	1	0
ImmGenATAC1219.peak_322735	0	0	0	0	0	0	0	0	0	0	0	0	0	0	0	0	0
ImmGenATAC1219.peak_322742	0	0	0	0	0	0	0	0	0	0	0	0	0	0	0	0	0
ImmGenATAC1219.peak_322752	0	0	0	0	0	0	0	0	0	0	0	0	0	1	0	0	0
ImmGenATAC1219.peak_322760	0	0	1	0	0	0	0	0	0	1	0	0	0	0	0	0	0
ImmGenATAC1219.peak_322761	0	0	1	0	0	0	0	0	0	0	0	0	0	0	0	0	0
ImmGenATAC1219.peak_322762	0	0	0	0	0	0	0	0	0	0	0	0	0	0	0	0	0
ImmGenATAC1219.peak_322765	0	0	0	0	0	0	0	0	0	0	0	0	0	0	0	0	0
treg.0621.peak_11858	0	0	0	0	0	0	0	0	0	0	0	0	0	0	0	0	0
ImmGenATAC1219.peak_322783	0	0	1	0	0	0	0	0	0	0	0	0	0	0	0	0	0
ImmGenATAC1219.peak_322784	0	0	1	0	0	0	0	0	0	0	0	0	0	0	0	0	0
ImmGenATAC1219.peak_322800	0	0	1	0	0	0	0	0	0	0	0	0	0	0	0	0	0
ImmGenATAC1219.peak_322803	0	0	0	0	0	0	0	0	0	0	0	0	0	0	0	0	0
ImmGenATAC1219.peak_322809	0	0	0	0	0	0	0	0	0	1	0	0	0	0	0	0	0
ImmGenATAC1219.peak_322810	0	0	0	0	0	0	0	0	0	0	0	0	0	0	0	0	0
treg.0621.peak_11859	0	0	0	0	0	0	0	0	0	0	0	0	0	0	0	0	0
ImmGenATAC1219.peak_322812	0	0	1	0	0	0	0	0	0	0	0	0	0	1	1	1	0
ImmGenATAC1219.peak_322813	0	0	1	0	0	0	0	0	0	1	0	0	0	1	0	1	0
ImmGenATAC1219.peak_322814	0	1	0	1	0	0	0	0	0	0	0	0	0	1	0	0	0
ImmGenATAC1219.peak_322815	0	0	0	0	0	0	0	0	0	0	0	0	0	0	0	0	0
ImmGenATAC1219.peak_322821	1	0	1	0	0	0	0	0	0	1	0	0	0	0	0	0	0
ImmGenATAC1219.peak_322826	1	0	0	0	0	0	0	0	0	1	0	0	0	0	0	0	0
ImmGenATAC1219.peak_322829	0	0	0	0	0	0	0	0	0	0	0	0	0	1	0	0	0
ImmGenATAC1219.peak_322834	0	0	0	0	0	0	0	0	0	0	0	0	0	0	0	0	0
ImmGenATAC1219.peak_322846	0	0	0	0	0	0	0	0	0	0	0	0	0	0	0	0	0
treg.0621.peak_11860	0	0	0	1	0	0	0	0	0	1	0	0	0	0	0	0	0
ImmGenATAC1219.peak_322847	0	0	1	1	0	0	0	0	0	1	0	0	0	0	0	0	0
treg.0621.peak_11861	0	0	0	0	0	0	0	0	0	0	0	0	0	0	0	0	0
ImmGenATAC1219.peak_322849	1	0	0	0	0	1	0	0	1	1	0	0	0	0	1	0	0
ImmGenATAC1219.peak_322850	1	0	1	0	0	0	0	0	0	1	0	0	0	0	0	0	0
ImmGenATAC1219.peak_322852	0	0	0	0	0	0	0	0	0	0	0	0	0	0	0	0	0
ImmGenATAC1219.peak_322862	0	0	1	0	0	0	0	0	0	0	0	0	0	0	0	0	0
ImmGenATAC1219.peak_322870	0	0	0	0	0	0	0	0	0	0	0	0	0	0	0	1	0
ImmGenATAC1219.peak_322871	0	0	0	0	1	0	0	0	0	0	0	0	0	1	0	0	0
ImmGenATAC1219.peak_322872	0	0	1	0	1	0	0	1	0	0	1	0	0	1	0	0	1
ImmGenATAC1219.peak_322873	0	0	0	0	0	0	0	0	1	0	0	0	0	0	0	0	0
treg.0621.peak_11862	0	0	0	0	0	0	0	0	0	0	0	1	0	0	0	0	0
ImmGenATAC1219.peak_322874	0	0	0	0	0	0	0	0	0	0	0	0	0	0	0	0	0
ImmGenATAC1219.peak_322875	0	0	0	0	0	0	0	0	1	0	0	0	0	0	0	0	1
ImmGenATAC1219.peak_322876	0	0	0	0	0	0	0	0	1	0	0	0	0	0	0	0	0
ImmGenATAC1219.peak_322879	0	0	0	0	0	0	0	0	0	0	0	0	0	0	0	0	0
treg.0621.peak_11863	0	0	0	0	0	0	0	0	0	0	0	0	0	0	0	0	0
treg.0621.peak_11864	0	0	0	0	0	0	0	0	0	0	0	0	0	0	0	0	0
ImmGenATAC1219.peak_322882	0	0	0	0	0	0	0	0	0	0	0	0	0	0	0	0	0
ImmGenATAC1219.peak_322884	0	0	0	0	0	0	0	0	0	0	0	0	0	0	0	0	0
ImmGenATAC1219.peak_322885	0	0	0	0	0	0	0	0	0	0	0	0	0	0	1	0	0
ImmGenATAC1219.peak_322886	0	0	0	0	0	0	0	0	0	0	0	0	0	0	0	0	0
ImmGenATAC1219.peak_322888	0	0	0	1	0	1	1	0	0	0	0	0	0	1	0	0	0
ImmGenATAC1219.peak_322889	0	0	0	0	0	0	0	0	0	0	0	0	1	0	1	0	0
treg.0621.peak_11865	0	0	0	0	0	0	0	0	0	0	0	0	0	0	0	0	0
treg.0621.peak_11866	0	0	0	0	0	0	0	0	0	0	0	0	0	0	0	0	0
ImmGenATAC1219.peak_322892	0	0	0	0	0	0	1	0	0	0	0	0	0	0	1	0	0
treg.0621.peak_11867	0	0	0	0	0	0	0	0	0	0	0	0	0	0	0	0	0
ImmGenATAC1219.peak_322893	0	0	0	1	0	0	0	0	0	0	0	1	0	0	0	0	0
ImmGenATAC1219.peak_322894	0	1	0	0	0	1	0	0	0	0	0	1	0	0	0	0	0
ImmGenATAC1219.peak_322895	0	0	0	1	1	0	0	1	1	1	0	0	0	0	0	0	0
ImmGenATAC1219.peak_322896	0	1	0	1	1	1	0	1	0	0	0	1	0	0	0	0	0
ImmGenATAC1219.peak_322897	0	1	0	0	0	1	0	0	0	0	1	0	0	0	0	0	0
treg.0621.peak_11868	0	0	0	0	0	0	1	0	0	0	0	0	0	0	0	0	0
treg.0621.peak_11869	0	0	0	0	0	0	0	0	0	0	0	0	0	0	0	0	0
treg.0621.peak_11870	0	0	0	0	0	0	0	0	0	0	0	0	0	0	0	0	0
treg.0621.peak_11871	0	0	0	0	0	0	1	0	0	0	0	0	0	0	1	0	0
ImmGenATAC1219.peak_322920	1	0	1	0	1	1	0	1	0	1	1	0	0	0	0	1	0
ImmGenATAC1219.peak_322921	0	1	1	1	1	1	0	1	0	1	0	0	0	0	0	1	1
ImmGenATAC1219.peak_322927	0	0	0	0	0	0	0	0	0	0	0	0	0	0	1	0	1
ImmGenATAC1219.peak_322928	0	0	0	0	0	0	0	0	0	0	0	0	0	0	0	0	0
ImmGenATAC1219.peak_323068	0	0	0	0	0	0	0	0	0	0	0	0	0	0	0	0	0
ImmGenATAC1219.peak_323082	0	0	0	0	0	0	0	0	0	0	0	0	0	0	0	0	0
ImmGenATAC1219.peak_323138	0	0	0	0	0	0	0	0	0	0	0	0	0	0	0	0	0
ImmGenATAC1219.peak_323139	0	0	0	0	0	0	0	0	0	0	0	0	0	0	0	0	0
treg.0621.peak_11872	0	0	0	0	0	0	0	0	0	0	0	0	0	0	0	0	0
ImmGenATAC1219.peak_323141	0	0	0	1	0	0	0	0	0	0	0	0	0	1	0	0	0
ImmGenATAC1219.peak_323158	0	0	0	0	0	0	0	0	0	0	0	0	0	0	0	1	0
ImmGenATAC1219.peak_323159	0	0	0	0	0	0	0	0	0	0	0	0	0	0	1	1	0
ImmGenATAC1219.peak_323160	0	0	0	0	0	0	1	0	0	1	0	1	0	1	1	1	0
treg.0621.peak_11873	1	0	0	0	0	0	0	0	0	0	0	0	0	1	0	0	0
ImmGenATAC1219.peak_323163	1	0	1	0	0	0	0	0	0	1	0	0	0	0	0	1	0
ImmGenATAC1219.peak_323165	0	0	0	0	0	0	0	0	0	0	0	0	0	0	0	1	0
ImmGenATAC1219.peak_323171	0	0	0	0	0	0	0	0	0	0	0	0	0	0	0	1	0
ImmGenATAC1219.peak_323178	0	1	0	0	0	0	0	0	0	0	0	0	0	0	0	1	0
ImmGenATAC1219.peak_323181	0	0	0	0	0	0	0	0	0	0	0	0	0	0	0	1	0
ImmGenATAC1219.peak_323188	0	0	0	0	0	0	0	0	0	0	0	0	0	0	0	0	0
ImmGenATAC1219.peak_323194	0	0	0	0	0	0	0	0	0	0	0	0	0	0	0	0	0
ImmGenATAC1219.peak_323198	0	0	0	0	0	0	0	0	0	0	0	0	0	0	0	1	0
ImmGenATAC1219.peak_323199	0	0	0	0	0	0	0	0	0	0	0	0	0	1	0	0	1
ImmGenATAC1219.peak_323200	0	0	0	0	1	0	0	0	0	0	0	0	0	1	0	1	1
treg.0621.peak_11874	0	0	0	0	0	0	0	0	0	0	0	0	0	0	0	0	0
ImmGenATAC1219.peak_323202	0	0	1	0	0	0	0	0	0	0	0	0	0	1	0	0	0
ImmGenATAC1219.peak_323205	0	0	0	0	0	0	0	0	0	0	0	0	0	0	0	0	0
ImmGenATAC1219.peak_323212	1	0	0	0	0	0	1	0	0	1	0	0	0	0	1	0	0
ImmGenATAC1219.peak_323213	0	0	0	1	0	1	1	1	0	0	0	1	0	0	0	1	0
ImmGenATAC1219.peak_323214	1	0	0	1	1	1	1	1	0	0	0	0	0	0	0	1	0
ImmGenATAC1219.peak_323215	1	0	0	0	0	0	1	0	0	1	1	0	1	0	0	1	0
ImmGenATAC1219.peak_323220	0	0	0	0	0	0	0	0	0	0	0	0	0	0	0	1	0
ImmGenATAC1219.peak_323226	0	1	0	1	0	0	0	0	0	1	0	0	0	0	0	0	0
ImmGenATAC1219.peak_323227	1	1	0	1	0	0	0	0	0	1	0	0	0	1	0	0	0
ImmGenATAC1219.peak_323239	1	0	0	0	0	0	0	0	0	1	0	0	0	0	0	0	0
ImmGenATAC1219.peak_323240	0	0	0	0	0	0	0	0	0	0	0	0	0	0	0	0	0
ImmGenATAC1219.peak_323242	0	0	0	0	1	0	0	0	0	0	1	1	0	0	0	0	0
treg.0621.peak_11875	0	0	0	0	0	0	0	0	0	0	0	0	0	0	0	0	0
ImmGenATAC1219.peak_323243	1	0	0	0	0	0	0	1	1	1	0	0	0	0	1	0	0
ImmGenATAC1219.peak_323244	0	0	0	0	0	0	1	0	0	0	0	0	0	0	0	0	0
ImmGenATAC1219.peak_323245	0	0	0	0	0	0	0	0	1	1	0	1	0	0	0	0	1
ImmGenATAC1219.peak_323246	0	0	1	0	1	0	0	0	0	0	0	0	0	0	1	0	0
ImmGenATAC1219.peak_323247	1	0	0	0	0	0	1	0	0	0	0	1	0	1	1	1	0
ImmGenATAC1219.peak_323248	1	0	0	0	0	0	1	0	0	0	0	1	0	1	1	1	0
ImmGenATAC1219.peak_323249	0	0	0	0	0	0	0	0	0	0	0	0	0	0	1	0	0
ImmGenATAC1219.peak_323254	0	0	0	0	0	0	0	0	0	0	0	1	0	0	1	0	1
ImmGenATAC1219.peak_323255	0	0	1	0	1	0	1	1	1	1	0	0	1	0	1	1	1
ImmGenATAC1219.peak_323256	0	0	0	1	1	0	0	0	1	0	0	1	0	0	0	1	0
ImmGenATAC1219.peak_323257	0	1	1	1	0	0	0	0	0	0	0	0	0	0	0	1	0
treg.0621.peak_11876	0	0	0	0	0	0	0	0	0	0	0	0	0	0	0	0	0
ImmGenATAC1219.peak_323258	0	0	0	0	0	0	0	0	0	0	0	0	0	0	1	0	0
ImmGenATAC1219.peak_323259	0	1	1	0	0	0	0	0	0	0	1	0	0	0	0	0	0
ImmGenATAC1219.peak_323260	0	0	1	0	0	0	0	0	0	1	0	1	0	0	0	0	0
treg.0621.peak_11877	0	0	0	0	0	0	0	0	0	0	0	0	0	0	0	0	0
treg.0621.peak_11878	0	0	0	0	0	0	0	0	0	0	0	0	0	0	0	0	0
ImmGenATAC1219.peak_323261	1	0	0	0	0	0	0	0	0	0	0	0	0	1	0	0	0
ImmGenATAC1219.peak_323262	0	0	1	0	1	0	0	0	0	1	0	0	0	0	1	0	1
ImmGenATAC1219.peak_323263	0	0	0	0	0	0	0	0	0	0	0	0	0	0	0	0	0
ImmGenATAC1219.peak_323264	0	0	1	0	0	0	0	0	0	0	0	0	0	0	0	0	0
ImmGenATAC1219.peak_323265	0	0	1	0	0	0	0	0	0	1	0	0	0	0	0	0	0
treg.0621.peak_11879	0	0	1	0	0	0	0	0	0	0	0	0	0	0	0	0	0
treg.0621.peak_11880	0	0	0	0	0	0	0	0	0	0	0	0	0	0	0	0	0
treg.0621.peak_11881	1	0	0	0	0	0	0	0	0	0	0	0	0	1	0	0	0
ImmGenATAC1219.peak_323267	0	0	0	0	0	0	1	0	0	0	0	1	0	0	1	0	0
ImmGenATAC1219.peak_323268	0	0	0	0	0	0	1	0	1	1	0	0	0	0	1	0	0
ImmGenATAC1219.peak_323269	1	0	0	0	0	0	1	0	0	1	0	0	0	0	0	0	0
ImmGenATAC1219.peak_323270	1	0	0	0	0	1	0	1	0	1	0	0	0	0	1	1	0
ImmGenATAC1219.peak_323271	0	0	1	0	1	1	0	0	0	0	0	1	0	0	1	0	0
ImmGenATAC1219.peak_323272	0	0	0	0	0	0	0	0	1	1	0	0	0	0	1	0	0
ImmGenATAC1219.peak_323273	0	0	0	0	0	0	0	0	1	0	0	0	0	1	0	0	0
treg.0621.peak_11882	0	0	0	0	0	0	0	0	1	0	0	0	0	0	0	0	0
treg.0621.peak_11883	0	0	1	0	0	0	1	0	0	1	0	0	0	0	1	0	0
ImmGenATAC1219.peak_323274	0	0	0	0	0	0	0	0	1	0	0	0	0	0	0	0	0
treg.0621.peak_11884	0	0	0	0	0	0	0	0	0	0	0	0	0	0	1	0	0
treg.0621.peak_11885	0	0	0	0	0	0	0	0	0	0	0	0	0	0	0	0	0
ImmGenATAC1219.peak_323280	0	0	0	1	0	0	0	0	0	0	0	0	0	0	0	0	0
treg.0621.peak_11886	0	0	0	0	0	0	0	0	1	0	0	1	0	0	0	0	0
treg.0621.peak_11887	0	0	0	1	0	0	0	0	1	0	0	0	0	0	1	0	0
ImmGenATAC1219.peak_323281	0	0	0	1	0	0	0	0	0	1	0	0	0	0	0	0	0
treg.0621.peak_11888	0	0	0	0	0	0	0	0	0	0	0	0	0	0	0	0	0
treg.0621.peak_11889	0	0	0	0	0	0	0	0	0	0	0	1	0	0	1	0	0
treg.0621.peak_11890	0	0	0	0	0	0	0	0	0	0	0	0	0	0	1	0	0
treg.0621.peak_11891	0	0	0	0	0	0	1	0	0	0	0	0	0	0	1	0	0
ImmGenATAC1219.peak_323282	0	0	0	0	0	0	0	0	1	0	0	1	0	0	1	0	0
treg.0621.peak_11892	0	0	0	1	0	0	0	0	0	0	0	0	0	0	1	0	0
treg.0621.peak_11893	0	0	0	0	0	0	0	0	0	0	0	0	0	0	1	0	0
ImmGenATAC1219.peak_323283	0	0	0	0	0	0	0	0	0	0	0	0	0	0	0	0	0
ImmGenATAC1219.peak_323284	0	0	0	0	0	0	0	0	1	0	0	0	0	0	0	0	0
ImmGenATAC1219.peak_323285	0	0	0	0	0	0	0	0	0	0	0	0	0	1	0	0	0
ImmGenATAC1219.peak_323286	0	0	0	0	0	0	0	0	1	0	0	0	0	1	0	0	0
treg.0621.peak_11894	0	0	0	0	0	0	0	0	0	0	0	0	0	0	0	0	0
ImmGenATAC1219.peak_323287	0	0	0	0	0	0	0	0	0	0	0	0	0	1	0	0	0
ImmGenATAC1219.peak_323288	0	0	0	0	0	0	0	0	0	0	0	0	0	0	0	0	0
treg.0621.peak_11895	0	0	0	0	0	0	0	0	0	0	0	0	0	0	0	0	0
treg.0621.peak_11896	0	0	0	0	0	0	0	0	0	0	0	0	0	0	1	0	0
ImmGenATAC1219.peak_323289	0	0	0	0	1	0	0	0	0	0	0	0	0	0	1	0	0
treg.0621.peak_11897	0	0	0	0	0	0	0	0	0	0	0	0	0	0	0	0	0
ImmGenATAC1219.peak_323291	0	0	0	0	0	0	0	0	0	0	0	0	0	0	1	0	0
treg.0621.peak_11898	0	0	0	0	0	0	0	0	0	0	0	0	0	0	0	0	0
ImmGenATAC1219.peak_323292	0	0	0	0	0	0	0	0	0	0	0	0	0	0	1	0	0
treg.0621.peak_11899	0	0	0	0	0	0	0	0	0	0	0	0	0	0	0	0	0
ImmGenATAC1219.peak_323297	0	0	1	1	0	0	0	0	0	1	0	1	0	0	1	0	0
ImmGenATAC1219.peak_323298	0	0	0	0	0	0	0	0	0	1	1	1	0	0	0	0	0
ImmGenATAC1219.peak_323299	1	0	0	0	1	1	0	0	0	0	0	0	0	0	1	0	1
ImmGenATAC1219.peak_323300	0	0	0	0	0	0	0	0	1	0	0	0	1	0	0	0	0
ImmGenATAC1219.peak_323301	0	0	0	1	0	0	0	0	1	0	0	0	0	0	0	1	0
ImmGenATAC1219.peak_323302	0	0	0	0	0	0	1	0	0	1	0	0	0	0	0	0	0
ImmGenATAC1219.peak_323303	0	0	0	0	0	1	0	0	1	1	0	0	1	0	0	0	0
treg.0621.peak_11900	0	0	0	0	0	0	0	0	0	0	0	0	0	0	1	0	0
ImmGenATAC1219.peak_323311	0	0	0	1	0	0	0	0	0	0	0	0	0	0	0	0	0
ImmGenATAC1219.peak_323313	0	0	0	0	0	0	0	0	0	0	0	0	0	0	0	0	0
treg.0621.peak_11901	0	0	1	0	0	0	0	0	0	1	0	0	0	0	0	0	0
ImmGenATAC1219.peak_323316	1	0	0	0	0	0	0	0	0	0	0	0	0	1	0	0	0
ImmGenATAC1219.peak_323318	0	0	0	0	0	0	0	0	0	0	0	0	0	0	0	0	0
ImmGenATAC1219.peak_323319	0	1	0	0	0	0	0	0	0	0	0	0	0	1	0	0	0
ImmGenATAC1219.peak_323320	0	1	0	0	0	0	0	0	0	0	0	0	0	1	0	0	0
ImmGenATAC1219.peak_323321	0	1	0	0	0	0	0	0	0	0	1	0	0	1	0	0	0
ImmGenATAC1219.peak_323322	0	1	0	0	0	0	0	0	0	0	1	0	0	1	0	0	0
treg.0621.peak_11902	0	0	0	0	0	0	0	0	0	0	0	1	0	0	0	0	0
ImmGenATAC1219.peak_323325	0	0	0	0	1	0	0	0	1	0	0	0	1	0	0	0	0
ImmGenATAC1219.peak_323326	0	0	0	0	1	1	0	1	0	1	1	0	0	1	0	1	0
ImmGenATAC1219.peak_323327	0	0	0	1	0	0	0	0	1	1	0	0	1	0	1	0	0
ImmGenATAC1219.peak_323328	0	0	0	0	0	0	0	0	0	0	0	0	0	0	0	0	0
ImmGenATAC1219.peak_323331	1	0	0	0	0	0	0	0	0	0	1	0	0	1	0	0	0
ImmGenATAC1219.peak_323332	0	1	0	0	0	0	0	0	0	0	1	0	0	1	0	0	0
ImmGenATAC1219.peak_323340	1	0	0	0	1	0	0	0	0	0	0	0	0	0	0	0	0
ImmGenATAC1219.peak_323341	0	0	0	0	0	0	0	0	0	0	0	0	0	0	0	0	0
treg.0621.peak_11903	0	0	0	0	0	0	0	0	0	0	0	0	0	0	0	0	0
ImmGenATAC1219.peak_323343	0	0	0	0	0	0	0	1	0	0	0	0	0	0	0	1	0
ImmGenATAC1219.peak_323344	0	0	0	1	1	1	0	1	0	1	1	0	1	0	1	1	0
ImmGenATAC1219.peak_323345	1	0	0	0	0	0	0	0	1	1	0	0	0	0	0	0	0
ImmGenATAC1219.peak_323346	0	0	0	0	0	0	0	0	0	1	0	0	0	1	0	0	0
treg.0621.peak_11904	0	0	0	0	0	0	0	0	0	0	0	0	0	0	0	0	0
ImmGenATAC1219.peak_323361	0	0	0	0	0	0	0	0	0	0	0	0	0	0	0	0	0
ImmGenATAC1219.peak_323362	0	0	0	0	0	0	0	0	0	0	0	0	0	0	1	1	0
ImmGenATAC1219.peak_323365	0	0	0	0	0	0	0	0	0	0	0	0	0	0	0	0	0
ImmGenATAC1219.peak_323370	0	0	0	0	0	0	0	0	0	0	0	0	0	0	0	0	0
ImmGenATAC1219.peak_323372	1	0	0	0	0	0	0	0	0	0	0	0	0	0	1	0	0
ImmGenATAC1219.peak_323373	1	0	0	0	0	0	1	0	0	0	0	0	1	0	0	0	0
ImmGenATAC1219.peak_323374	0	0	0	0	0	0	0	1	1	0	0	0	0	0	0	0	0
ImmGenATAC1219.peak_323375	0	0	1	0	1	1	0	1	0	0	0	0	0	0	0	1	0
ImmGenATAC1219.peak_323376	0	0	1	0	0	0	0	1	0	0	1	0	0	1	1	0	0
treg.0621.peak_11905	0	1	0	0	0	0	0	0	1	0	0	0	0	0	0	0	0
ImmGenATAC1219.peak_323380	0	0	0	0	0	0	0	0	0	0	0	0	0	0	0	1	0
ImmGenATAC1219.peak_323383	0	1	0	0	1	0	0	0	0	0	1	0	0	0	0	1	1
treg.0621.peak_11906	0	1	0	0	0	0	0	0	0	0	1	0	0	0	0	1	0
ImmGenATAC1219.peak_323384	0	1	0	0	0	0	0	0	0	0	1	0	0	0	0	0	0
ImmGenATAC1219.peak_323393	0	0	0	0	0	0	0	0	0	0	0	0	0	0	0	0	0
ImmGenATAC1219.peak_323399	0	0	0	1	0	0	0	0	0	0	0	0	0	0	0	0	0
ImmGenATAC1219.peak_323403	0	0	0	0	0	0	0	0	0	0	0	0	0	0	0	0	0
ImmGenATAC1219.peak_323417	0	0	0	0	0	0	0	0	0	0	0	0	0	0	0	0	0
ImmGenATAC1219.peak_323418	0	0	0	0	0	0	0	0	0	0	0	0	0	0	0	0	0
ImmGenATAC1219.peak_323441	0	0	0	0	0	0	0	0	0	0	0	0	0	0	0	0	0
ImmGenATAC1219.peak_323487	0	0	0	1	0	0	0	0	0	0	0	0	0	0	0	1	0
ImmGenATAC1219.peak_323512	0	0	0	0	0	0	0	0	0	0	0	0	0	0	0	1	0
ImmGenATAC1219.peak_323513	0	0	0	0	0	0	0	0	0	0	0	0	0	0	0	1	0
ImmGenATAC1219.peak_323515	0	0	0	0	0	0	0	0	0	0	0	0	0	0	0	1	0
ImmGenATAC1219.peak_323516	0	0	0	0	0	0	0	0	0	0	0	0	0	0	0	1	0
ImmGenATAC1219.peak_323520	0	0	0	1	0	0	0	0	0	0	0	0	0	0	0	1	0
ImmGenATAC1219.peak_323536	0	1	1	1	0	0	0	0	0	1	0	0	0	0	0	1	0
ImmGenATAC1219.peak_323537	0	0	0	1	0	0	0	0	0	1	0	0	0	0	0	1	0
ImmGenATAC1219.peak_323621	0	0	0	0	0	0	0	0	0	0	0	0	0	0	0	0	0
ImmGenATAC1219.peak_323630	0	0	0	0	0	0	0	0	0	0	0	0	0	0	0	1	0
ImmGenATAC1219.peak_323684	0	0	0	1	0	0	0	0	0	0	0	0	0	0	0	0	0
ImmGenATAC1219.peak_323688	0	0	0	1	0	0	0	0	0	0	0	0	0	0	0	0	0
ImmGenATAC1219.peak_323689	0	1	0	1	0	0	0	0	0	0	0	0	0	0	0	0	0
ImmGenATAC1219.peak_323690	0	1	0	1	0	0	0	0	0	0	0	0	0	0	0	0	0
ImmGenATAC1219.peak_323692	0	1	0	1	0	0	0	0	0	0	0	0	0	0	0	0	0
treg.0621.peak_11907	0	0	0	1	0	0	0	0	0	1	0	0	0	0	0	0	0
ImmGenATAC1219.peak_323695	0	1	0	1	0	0	0	0	0	1	0	0	0	0	0	0	0
ImmGenATAC1219.peak_323696	0	1	1	1	0	0	0	0	0	1	0	0	0	0	0	0	0
ImmGenATAC1219.peak_323723	0	1	0	0	0	0	0	0	0	0	0	0	0	0	0	1	0
ImmGenATAC1219.peak_323724	0	0	0	0	0	0	0	0	0	0	0	0	0	0	0	0	0
ImmGenATAC1219.peak_323748	0	1	0	1	0	0	0	0	0	0	0	0	0	0	0	1	0
ImmGenATAC1219.peak_323749	0	0	0	1	0	0	0	0	0	0	0	0	0	0	0	0	0
treg.0621.peak_11908	0	0	0	0	0	0	1	0	0	0	0	0	0	0	0	0	0
ImmGenATAC1219.peak_323750	0	1	0	0	1	0	0	0	0	0	0	1	0	0	0	1	0
ImmGenATAC1219.peak_323751	1	1	0	0	1	0	0	0	0	0	1	0	0	1	1	1	0
ImmGenATAC1219.peak_323752	1	1	0	0	1	0	0	0	0	0	1	0	0	1	1	1	0
treg.0621.peak_11909	0	1	0	1	0	0	0	0	0	0	0	0	0	0	0	0	0
treg.0621.peak_11910	0	0	0	0	0	0	0	0	1	0	0	0	0	0	1	0	0
treg.0621.peak_11911	0	0	0	0	0	0	0	0	0	0	0	0	0	0	0	0	0
treg.0621.peak_11912	0	0	0	0	0	0	0	0	0	0	0	0	0	0	0	0	0
treg.0621.peak_11913	0	0	0	1	0	0	0	0	0	0	0	0	0	0	0	0	0
ImmGenATAC1219.peak_323753	0	0	0	0	0	0	1	0	0	0	0	1	1	0	0	1	0
ImmGenATAC1219.peak_323754	0	1	0	1	0	0	0	0	0	0	1	1	0	0	0	1	0
ImmGenATAC1219.peak_323755	1	1	0	0	1	0	0	1	0	0	1	0	0	0	0	1	1
ImmGenATAC1219.peak_323756	0	0	0	1	1	0	0	1	0	0	0	0	0	0	1	0	1
ImmGenATAC1219.peak_323757	0	0	0	1	0	0	0	0	0	0	1	0	0	0	0	0	0
ImmGenATAC1219.peak_323759	0	0	0	0	0	0	0	0	0	0	0	1	1	0	0	0	0
ImmGenATAC1219.peak_323768	0	0	0	0	0	0	0	0	0	0	0	0	0	0	0	0	0
ImmGenATAC1219.peak_323769	0	0	0	1	0	0	0	0	0	0	1	1	0	0	1	1	1
ImmGenATAC1219.peak_323770	0	0	0	0	0	0	0	0	0	0	0	0	0	0	0	0	0
ImmGenATAC1219.peak_323776	1	1	0	0	0	0	0	0	0	0	0	0	0	0	1	1	0
ImmGenATAC1219.peak_323777	1	1	0	1	0	0	0	0	0	0	0	0	0	0	0	0	0
ImmGenATAC1219.peak_323778	0	0	0	0	0	0	0	0	0	0	0	0	0	0	0	1	0
treg.0621.peak_11914	0	0	0	0	0	0	0	0	0	0	0	0	0	0	0	0	0
ImmGenATAC1219.peak_323779	0	0	0	0	1	0	0	0	0	0	1	0	0	0	0	1	1
ImmGenATAC1219.peak_323783	0	0	0	0	0	0	0	0	0	0	1	0	0	0	0	1	0
ImmGenATAC1219.peak_323784	0	0	0	0	0	0	0	0	0	0	0	0	0	0	0	1	0
treg.0621.peak_11915	0	0	0	0	0	0	0	0	0	0	0	0	0	0	0	0	0
ImmGenATAC1219.peak_323789	0	0	0	0	0	0	0	0	0	0	0	0	0	0	0	0	0
ImmGenATAC1219.peak_323819	0	1	0	0	0	0	0	0	0	0	0	0	0	0	0	1	0
ImmGenATAC1219.peak_323825	1	0	0	0	0	0	0	0	0	1	0	0	0	0	0	0	0
ImmGenATAC1219.peak_323829	0	0	1	0	0	0	0	0	0	0	0	0	0	0	0	0	0
treg.0621.peak_11916	0	1	0	1	0	0	0	0	0	0	0	0	0	1	0	0	0
ImmGenATAC1219.peak_323832	0	1	1	0	0	0	0	0	0	0	0	0	0	1	0	0	0
ImmGenATAC1219.peak_323833	0	1	1	0	0	0	0	0	0	0	1	0	0	1	0	0	0
ImmGenATAC1219.peak_323834	0	1	1	1	0	0	0	0	0	1	0	0	0	1	0	0	0
treg.0621.peak_11917	0	0	1	0	0	0	0	0	0	0	0	0	0	0	0	0	0
treg.0621.peak_11918	0	0	1	0	0	0	0	0	0	0	0	0	0	0	0	0	0
ImmGenATAC1219.peak_323842	0	1	1	0	0	0	0	0	0	0	0	0	0	0	0	0	0
ImmGenATAC1219.peak_323844	0	1	0	0	0	0	0	0	0	0	1	0	0	0	0	0	0
ImmGenATAC1219.peak_323845	0	1	0	0	0	0	0	0	0	1	1	0	0	0	0	1	0
ImmGenATAC1219.peak_323846	0	1	0	0	0	0	0	0	0	0	0	0	0	0	0	0	0
ImmGenATAC1219.peak_323847	0	1	1	0	0	0	0	0	0	0	0	0	0	0	0	0	0
treg.0621.peak_11919	0	1	0	0	0	0	0	0	0	0	0	0	0	0	0	1	0
ImmGenATAC1219.peak_323849	0	1	1	0	0	0	0	0	0	0	0	0	0	0	0	1	0
treg.0621.peak_11920	0	1	0	0	0	0	0	0	0	0	0	0	0	0	0	0	0
ImmGenATAC1219.peak_323851	0	1	0	0	0	0	0	0	0	0	0	0	0	0	0	0	0
ImmGenATAC1219.peak_323852	0	1	0	0	0	0	0	0	0	1	1	0	0	0	0	1	0
ImmGenATAC1219.peak_323853	0	1	0	0	0	0	0	0	0	0	0	0	0	0	0	1	0
ImmGenATAC1219.peak_323859	0	0	1	1	0	0	0	0	0	0	0	0	0	0	0	0	0
ImmGenATAC1219.peak_323861	0	0	0	1	0	0	0	0	0	0	0	0	0	0	0	0	0
ImmGenATAC1219.peak_323862	0	0	0	1	0	0	0	0	0	0	0	0	0	0	0	0	0
ImmGenATAC1219.peak_323863	0	1	0	1	0	0	0	0	0	0	0	0	0	0	0	0	0
treg.0621.peak_11921	0	0	0	0	0	0	0	0	0	0	0	0	0	0	0	0	0
ImmGenATAC1219.peak_323866	0	0	0	1	0	0	0	0	0	1	0	0	0	0	0	0	0
ImmGenATAC1219.peak_323868	0	1	0	0	0	0	0	0	0	1	0	0	0	0	0	0	0
treg.0621.peak_11922	0	0	0	1	0	0	0	0	0	1	0	0	0	0	0	0	0
treg.0621.peak_11923	0	0	0	1	0	0	0	0	0	0	0	0	0	0	0	0	0
treg.0621.peak_11924	0	0	0	0	0	0	0	0	0	0	0	0	0	0	0	0	0
ImmGenATAC1219.peak_323875	0	0	0	1	0	0	0	0	0	1	0	0	0	0	0	0	0
ImmGenATAC1219.peak_323901	0	0	0	0	0	0	0	0	0	0	0	0	0	0	0	0	0
treg.0621.peak_11925	0	0	0	0	0	0	0	0	0	0	1	0	0	0	0	1	0
treg.0621.peak_11926	0	0	0	0	0	0	0	0	0	0	0	0	0	0	0	1	0
ImmGenATAC1219.peak_323913	0	1	0	0	0	0	0	0	0	0	0	0	0	0	0	1	0
ImmGenATAC1219.peak_323917	0	0	0	0	0	0	0	0	0	0	0	0	0	0	0	0	0
treg.0621.peak_11927	0	0	0	0	0	0	0	0	0	0	0	0	0	0	0	0	0
ImmGenATAC1219.peak_323918	0	0	0	0	0	0	0	0	0	0	0	0	0	0	0	1	0
ImmGenATAC1219.peak_323919	0	0	0	0	0	0	0	0	0	0	0	0	0	0	0	1	0
ImmGenATAC1219.peak_323920	0	0	0	0	0	0	0	0	0	0	0	0	0	0	0	1	0
ImmGenATAC1219.peak_323923	0	1	0	0	1	0	0	0	0	0	1	0	0	0	0	1	1
ImmGenATAC1219.peak_323924	0	0	0	0	0	0	0	0	0	0	1	0	0	0	0	0	0
treg.0621.peak_11928	0	1	0	0	0	0	0	0	0	0	0	0	0	0	0	0	0
ImmGenATAC1219.peak_323925	0	0	0	0	1	0	0	0	0	1	0	0	0	0	0	0	0
ImmGenATAC1219.peak_323926	1	1	0	0	1	0	0	0	1	1	0	0	0	1	0	0	0
ImmGenATAC1219.peak_323927	0	1	1	0	0	0	0	0	0	0	1	0	0	0	0	0	1
ImmGenATAC1219.peak_323928	0	0	0	0	1	1	0	1	0	1	0	0	0	0	0	1	0
ImmGenATAC1219.peak_323929	0	0	1	0	0	1	0	1	0	1	0	1	0	0	1	0	0
treg.0621.peak_11929	1	0	0	0	1	0	0	0	0	0	0	0	0	0	0	0	0
ImmGenATAC1219.peak_323943	0	0	0	0	0	0	0	0	0	0	0	0	0	0	0	0	0
ImmGenATAC1219.peak_323946	0	0	0	0	0	0	0	0	0	0	0	0	0	0	0	1	0
ImmGenATAC1219.peak_323953	0	1	0	0	0	0	0	0	0	0	0	0	0	0	0	1	0
ImmGenATAC1219.peak_323960	1	0	0	0	0	0	1	0	0	1	0	0	0	0	0	0	0
ImmGenATAC1219.peak_323961	0	0	0	0	0	0	0	0	0	0	0	0	0	0	0	0	0
ImmGenATAC1219.peak_323962	0	0	0	0	0	0	0	0	0	0	0	0	0	0	0	0	0
ImmGenATAC1219.peak_323965	0	1	0	0	0	0	0	0	0	0	0	0	0	0	0	0	0
ImmGenATAC1219.peak_323966	0	1	0	0	0	0	0	0	0	0	1	0	0	0	0	1	0
ImmGenATAC1219.peak_323967	0	1	0	0	0	0	0	0	0	0	1	0	0	0	0	0	0
ImmGenATAC1219.peak_323968	0	0	0	0	0	0	0	0	0	0	1	0	0	0	0	0	0
ImmGenATAC1219.peak_323969	0	0	0	0	0	0	0	0	0	0	0	0	0	0	0	0	0
ImmGenATAC1219.peak_323991	0	0	0	0	0	0	0	0	0	0	0	0	0	0	0	0	0
ImmGenATAC1219.peak_323992	0	1	0	0	0	0	0	0	0	0	0	0	0	0	0	0	0
ImmGenATAC1219.peak_323994	0	0	0	0	0	0	1	0	0	0	0	0	0	0	0	0	0
ImmGenATAC1219.peak_323995	1	1	0	0	0	0	0	0	0	0	0	0	0	0	1	0	0
ImmGenATAC1219.peak_324004	0	0	0	0	0	0	0	0	0	0	0	0	0	1	0	0	0
ImmGenATAC1219.peak_324005	0	0	0	0	0	0	0	0	0	0	0	0	0	1	0	0	0
ImmGenATAC1219.peak_324010	0	1	0	0	0	0	0	0	0	0	1	0	0	0	0	0	0
ImmGenATAC1219.peak_324011	0	1	0	0	0	0	0	0	0	0	1	0	0	0	0	0	0
treg.0621.peak_11930	0	0	0	0	0	0	0	0	0	0	0	0	0	0	0	0	0
ImmGenATAC1219.peak_324013	0	0	0	0	0	0	0	0	0	0	0	0	0	0	1	0	0
ImmGenATAC1219.peak_324014	1	0	1	0	0	0	0	0	0	0	0	1	0	0	0	0	0
ImmGenATAC1219.peak_324015	1	0	1	0	1	1	0	0	0	0	0	0	1	1	0	0	1
ImmGenATAC1219.peak_324016	0	0	0	0	1	1	0	1	0	0	0	1	0	0	0	0	0
ImmGenATAC1219.peak_324017	0	1	0	0	0	0	0	1	0	1	1	0	0	1	0	0	0
ImmGenATAC1219.peak_324018	0	0	0	0	0	0	0	0	0	0	0	0	0	0	1	0	1
treg.0621.peak_11931	0	0	0	0	0	0	0	0	0	1	0	0	1	0	0	0	0
treg.0621.peak_11932	0	0	0	0	0	0	0	0	0	0	0	0	0	0	0	0	0
treg.0621.peak_11933	0	0	0	0	0	0	0	0	0	0	0	0	0	0	0	0	0
treg.0621.peak_11934	0	0	0	0	0	0	0	0	0	0	0	0	0	0	0	0	0
ImmGenATAC1219.peak_324019	0	0	0	0	0	0	0	0	0	0	0	0	0	0	0	0	0
ImmGenATAC1219.peak_324022	0	0	0	0	0	0	0	0	0	0	0	0	0	0	0	0	0
ImmGenATAC1219.peak_324065	0	0	0	0	0	0	0	0	0	0	0	0	0	0	0	0	0
treg.0621.peak_11935	1	0	0	0	0	0	1	0	0	1	0	0	0	0	0	0	0
ImmGenATAC1219.peak_324084	0	0	1	0	0	1	0	1	1	1	0	1	1	0	1	1	0
ImmGenATAC1219.peak_324085	0	0	0	0	1	0	0	1	0	0	0	0	0	0	1	1	0
ImmGenATAC1219.peak_324086	1	0	0	0	0	0	0	0	0	0	1	0	0	1	0	0	0
treg.0621.peak_11936	0	0	0	0	0	0	0	0	0	0	0	0	0	0	0	0	0
ImmGenATAC1219.peak_324089	1	0	0	0	0	0	0	0	0	0	0	0	0	0	0	0	0
ImmGenATAC1219.peak_324092	0	0	0	0	0	0	0	0	0	0	0	0	0	0	0	0	0
ImmGenATAC1219.peak_324099	0	0	1	0	0	0	0	0	0	1	0	0	0	0	0	0	0
treg.0621.peak_11937	0	0	1	0	0	0	0	0	0	1	0	0	0	0	0	0	0
treg.0621.peak_11938	0	0	0	0	0	0	0	0	0	1	0	0	0	0	0	0	0
ImmGenATAC1219.peak_324100	0	0	0	0	0	0	0	0	0	1	0	0	0	0	0	0	0
ImmGenATAC1219.peak_324127	0	0	1	0	0	0	0	0	0	0	0	0	0	0	0	0	0
ImmGenATAC1219.peak_324128	0	0	1	0	0	0	0	0	0	0	0	0	0	0	0	0	0
treg.0621.peak_11939	0	0	0	0	0	0	0	0	0	0	0	0	0	0	0	0	0
ImmGenATAC1219.peak_324143	0	0	0	0	0	0	0	0	0	0	0	0	0	0	0	0	0
ImmGenATAC1219.peak_324161	0	0	0	0	1	1	0	0	0	1	0	0	0	0	1	0	0
ImmGenATAC1219.peak_324162	0	0	1	0	1	0	0	0	1	0	0	0	0	0	1	0	1
treg.0621.peak_11940	1	0	0	0	0	0	0	0	0	0	0	0	0	0	0	0	0
ImmGenATAC1219.peak_324168	1	0	0	1	1	0	0	0	0	0	0	0	0	0	1	0	0
ImmGenATAC1219.peak_324174	1	0	0	0	0	0	0	0	0	1	0	0	0	0	0	0	0
ImmGenATAC1219.peak_324176	0	0	1	0	0	0	0	0	0	0	0	0	0	0	0	0	0
treg.0621.peak_11941	0	0	0	0	0	0	0	0	0	0	0	0	0	0	0	0	0
ImmGenATAC1219.peak_324180	0	0	1	0	0	0	0	0	0	1	0	0	0	1	0	0	0
ImmGenATAC1219.peak_324196	0	0	0	0	0	0	0	0	0	0	0	0	0	0	0	0	0
ImmGenATAC1219.peak_324197	0	0	1	0	0	0	0	0	0	0	0	0	0	0	0	0	0
ImmGenATAC1219.peak_324200	0	0	0	0	0	0	0	0	0	0	0	0	0	0	0	0	0
ImmGenATAC1219.peak_324201	0	0	0	0	0	0	0	0	0	1	0	0	0	1	0	0	0
treg.0621.peak_11942	0	0	0	0	0	0	0	0	0	0	0	0	0	0	0	0	0
ImmGenATAC1219.peak_324266	1	0	0	0	0	0	0	0	0	0	0	0	0	0	0	0	0
ImmGenATAC1219.peak_324269	0	0	0	0	0	0	0	0	0	1	0	0	0	1	0	0	0
ImmGenATAC1219.peak_324270	1	0	1	0	0	0	0	0	0	0	0	0	0	1	0	1	0
ImmGenATAC1219.peak_324271	0	0	0	0	0	0	0	0	0	0	0	0	0	0	0	0	0
ImmGenATAC1219.peak_324273	0	0	1	0	0	0	0	1	0	1	0	0	0	0	1	0	1
ImmGenATAC1219.peak_324274	0	0	1	0	0	1	0	1	0	0	1	0	0	0	0	1	0
ImmGenATAC1219.peak_324275	0	0	1	0	0	1	0	1	0	0	0	1	0	0	0	0	0
ImmGenATAC1219.peak_324276	0	0	1	0	0	1	1	0	0	1	0	0	1	0	1	0	0
treg.0621.peak_11943	0	1	1	0	0	0	0	0	0	0	0	0	0	0	0	0	0
ImmGenATAC1219.peak_324277	0	0	1	0	0	0	0	0	0	0	0	0	0	0	0	0	0
treg.0621.peak_11944	0	0	0	0	0	0	0	0	0	0	0	0	0	0	0	0	0
ImmGenATAC1219.peak_324279	0	0	0	0	0	0	0	0	0	0	0	0	0	1	0	0	0
ImmGenATAC1219.peak_324280	0	0	0	0	0	0	0	0	0	0	0	0	0	1	0	0	0
treg.0621.peak_11945	0	1	0	0	0	0	0	0	0	0	0	0	1	0	0	0	0
ImmGenATAC1219.peak_324282	0	1	0	0	0	1	0	1	0	0	0	0	0	1	0	0	0
ImmGenATAC1219.peak_324283	0	0	0	0	0	1	0	1	0	0	0	0	1	0	1	0	0
ImmGenATAC1219.peak_324284	0	0	0	0	0	0	0	0	0	0	0	0	0	0	0	0	0
treg.0621.peak_11946	0	0	0	0	0	0	0	0	0	0	0	0	0	0	0	0	0
treg.0621.peak_11947	0	0	0	0	0	0	0	0	0	0	0	0	0	0	0	0	0
ImmGenATAC1219.peak_324287	1	0	0	0	0	0	0	0	0	0	0	0	0	0	0	0	0
ImmGenATAC1219.peak_324289	0	0	0	0	0	0	0	0	0	0	0	0	0	0	0	0	0
ImmGenATAC1219.peak_324290	0	0	0	0	0	0	0	0	0	0	0	0	0	0	0	0	0
ImmGenATAC1219.peak_324292	0	1	0	1	0	0	0	0	0	0	0	0	0	0	1	1	0
ImmGenATAC1219.peak_324293	0	1	0	0	0	0	0	0	1	0	1	0	0	0	0	1	0
treg.0621.peak_11948	0	1	0	0	0	0	0	0	0	0	1	0	0	0	0	0	0
ImmGenATAC1219.peak_324294	0	1	0	0	0	0	0	0	0	0	1	0	0	0	0	0	0
ImmGenATAC1219.peak_324298	0	0	0	1	0	0	0	0	0	0	0	0	0	0	0	0	0
ImmGenATAC1219.peak_324299	0	0	0	0	0	0	0	0	0	0	0	1	0	0	0	0	0
ImmGenATAC1219.peak_324300	0	0	0	0	0	0	0	0	0	0	0	1	0	0	0	0	0
ImmGenATAC1219.peak_324303	0	0	0	0	0	0	0	0	0	0	0	0	0	0	0	0	0
ImmGenATAC1219.peak_324311	0	1	0	1	0	0	0	0	0	0	0	0	0	0	0	0	0
ImmGenATAC1219.peak_324312	0	1	0	1	0	0	0	0	0	0	0	0	0	0	0	0	0
ImmGenATAC1219.peak_324313	0	1	0	1	0	0	0	0	0	0	0	0	0	0	0	0	0
ImmGenATAC1219.peak_324314	0	1	0	1	0	0	0	0	0	0	0	0	0	0	0	0	0
ImmGenATAC1219.peak_324315	0	1	0	1	0	0	0	0	0	0	0	0	0	0	0	1	0
ImmGenATAC1219.peak_324316	0	1	0	1	0	0	0	0	0	0	0	0	0	0	0	0	0
ImmGenATAC1219.peak_324324	0	0	0	1	0	0	0	0	0	1	0	0	0	0	0	0	0
ImmGenATAC1219.peak_324325	0	0	0	1	0	0	0	0	0	1	0	0	0	0	0	0	0
treg.0621.peak_11949	0	0	0	0	0	0	0	0	0	0	0	0	0	0	0	0	0
treg.0621.peak_11950	0	1	0	1	0	0	0	0	0	0	0	0	0	0	0	0	0
treg.0621.peak_11951	0	1	0	1	0	0	0	0	0	0	0	0	0	0	0	0	0
ImmGenATAC1219.peak_324328	0	0	0	1	0	0	0	0	0	1	0	0	0	0	0	0	0
ImmGenATAC1219.peak_324329	0	1	0	1	0	0	0	0	0	0	0	0	0	0	0	0	0
ImmGenATAC1219.peak_324332	0	1	0	0	0	0	0	0	0	0	0	0	0	0	0	0	0
ImmGenATAC1219.peak_324333	0	1	0	1	0	0	0	0	0	0	0	0	0	0	0	0	0
ImmGenATAC1219.peak_324334	0	0	0	0	0	0	0	0	0	0	0	0	0	0	0	0	0
ImmGenATAC1219.peak_324335	0	1	0	1	0	0	0	0	0	0	1	0	0	0	0	1	0
ImmGenATAC1219.peak_324336	0	1	0	1	1	0	0	0	0	0	1	0	0	0	0	1	0
ImmGenATAC1219.peak_324337	0	1	0	1	0	0	0	0	0	0	0	1	0	0	0	0	0
treg.0621.peak_11952	0	0	0	0	0	0	0	0	0	0	0	0	0	0	0	0	0
ImmGenATAC1219.peak_324338	0	1	1	1	1	0	0	0	0	0	0	0	0	0	0	0	0
ImmGenATAC1219.peak_324340	0	1	0	0	0	0	0	0	0	0	0	0	0	0	0	0	0
ImmGenATAC1219.peak_324345	0	0	0	1	0	0	0	0	0	0	0	0	0	0	0	0	0
ImmGenATAC1219.peak_324346	0	1	0	0	0	0	0	0	0	0	0	0	0	0	0	0	0
ImmGenATAC1219.peak_324347	0	0	0	0	0	0	0	0	0	0	0	0	0	0	0	0	0
ImmGenATAC1219.peak_324350	0	0	0	0	0	0	0	0	0	0	1	0	0	0	0	1	0
ImmGenATAC1219.peak_324353	0	1	0	0	0	0	0	0	0	0	0	0	0	0	0	0	0
ImmGenATAC1219.peak_324356	0	0	0	1	0	0	0	0	0	0	0	0	0	0	0	0	0
ImmGenATAC1219.peak_324357	0	1	0	0	0	0	0	0	0	0	0	0	0	0	0	0	0
ImmGenATAC1219.peak_324358	0	1	1	0	0	0	0	1	0	1	1	0	0	0	0	0	0
treg.0621.peak_11953	0	0	1	0	0	0	0	0	0	1	1	1	0	0	0	0	0
ImmGenATAC1219.peak_324365	0	0	0	0	0	0	0	0	0	1	0	1	1	0	1	1	1
ImmGenATAC1219.peak_324366	0	0	1	0	0	0	0	0	0	1	0	0	0	0	0	1	0
ImmGenATAC1219.peak_324367	0	1	1	0	0	0	0	0	0	0	0	0	0	0	0	0	0
ImmGenATAC1219.peak_324368	0	0	1	1	0	0	0	0	0	0	0	0	0	0	0	0	0
ImmGenATAC1219.peak_324369	0	0	1	1	0	0	0	0	0	1	0	0	0	0	0	0	0
treg.0621.peak_11954	0	0	1	0	0	0	0	0	0	1	0	0	0	0	0	0	0
treg.0621.peak_11955	0	0	1	0	0	0	0	0	0	0	0	0	0	0	0	0	0
ImmGenATAC1219.peak_324371	0	0	0	0	0	0	0	0	0	0	0	0	0	0	0	0	0
ImmGenATAC1219.peak_324375	0	0	0	0	0	0	0	0	0	0	0	0	0	0	0	0	0
ImmGenATAC1219.peak_324377	1	0	0	0	0	0	0	0	0	0	0	1	0	1	0	0	0
ImmGenATAC1219.peak_324378	0	0	0	0	0	0	0	0	0	1	1	0	0	0	0	1	0
ImmGenATAC1219.peak_324379	1	0	1	0	0	0	0	0	0	0	0	0	0	0	0	0	0
treg.0621.peak_11956	0	0	0	0	0	0	0	0	0	0	0	0	0	0	0	0	0
ImmGenATAC1219.peak_324380	0	0	0	0	0	0	0	0	1	0	0	0	0	0	0	0	0
ImmGenATAC1219.peak_324381	0	0	0	0	0	1	0	0	1	0	0	0	0	1	1	1	0
ImmGenATAC1219.peak_324382	0	1	0	0	0	0	1	0	1	0	0	0	0	0	0	1	1
ImmGenATAC1219.peak_324384	0	0	1	0	0	0	0	0	0	0	0	0	0	0	0	0	0
ImmGenATAC1219.peak_324386	0	0	0	0	0	0	0	0	0	0	0	0	0	0	0	0	0
ImmGenATAC1219.peak_324387	0	0	1	0	0	0	0	0	0	0	1	0	0	1	1	1	1
ImmGenATAC1219.peak_324388	1	0	0	0	0	0	0	0	0	0	0	0	0	0	0	0	0
ImmGenATAC1219.peak_324390	0	0	0	0	0	0	0	0	0	0	0	0	0	0	0	1	0
ImmGenATAC1219.peak_324391	0	0	0	0	0	0	0	0	0	0	1	0	0	0	1	1	0
ImmGenATAC1219.peak_324393	0	0	0	0	1	0	0	0	0	0	0	0	0	0	1	1	1
ImmGenATAC1219.peak_324400	1	1	1	1	1	0	1	0	1	1	0	0	0	1	0	0	0
ImmGenATAC1219.peak_324401	1	1	1	1	1	0	1	0	1	1	0	0	0	1	0	0	0
ImmGenATAC1219.peak_324402	0	0	0	1	0	0	0	0	0	1	0	0	0	0	1	0	0
ImmGenATAC1219.peak_324404	0	1	0	0	0	0	0	0	0	0	0	0	0	0	0	0	0
ImmGenATAC1219.peak_324405	0	0	0	0	0	0	0	0	0	1	0	0	0	0	0	1	0
ImmGenATAC1219.peak_324406	0	0	1	0	0	0	0	0	0	0	0	0	0	0	0	0	0
ImmGenATAC1219.peak_324407	0	0	1	0	0	0	0	0	0	0	0	0	0	0	0	0	0
ImmGenATAC1219.peak_324410	0	0	1	0	0	0	0	0	0	0	0	0	0	0	0	1	0
ImmGenATAC1219.peak_324411	0	0	1	0	0	0	0	0	0	0	0	0	0	0	0	1	0
ImmGenATAC1219.peak_324428	0	0	0	0	0	0	0	0	0	0	0	0	0	0	0	0	0
treg.0621.peak_11957	0	0	0	0	0	0	0	0	0	0	0	0	0	0	0	0	0
ImmGenATAC1219.peak_324469	1	1	0	0	0	0	0	0	0	0	0	0	0	1	0	1	0
treg.0621.peak_11958	1	0	0	0	0	0	0	0	0	0	0	0	0	0	0	0	0
ImmGenATAC1219.peak_324470	0	0	1	0	0	0	0	0	0	1	0	0	0	0	1	1	0
ImmGenATAC1219.peak_324479	1	0	0	1	0	0	0	0	0	1	0	0	0	0	0	1	0
ImmGenATAC1219.peak_324480	1	1	0	1	0	0	0	0	0	1	0	0	0	1	0	1	0
ImmGenATAC1219.peak_324482	1	0	0	0	0	0	0	0	0	0	0	0	0	1	0	0	0
ImmGenATAC1219.peak_324487	0	0	0	1	0	0	1	0	0	1	0	0	0	0	0	0	0
ImmGenATAC1219.peak_324488	1	0	1	1	0	1	1	0	1	1	0	0	0	0	0	1	0
ImmGenATAC1219.peak_324489	1	0	1	1	0	1	1	0	1	1	0	0	0	0	0	1	0
ImmGenATAC1219.peak_324490	1	0	0	1	0	0	1	0	0	1	0	0	0	0	0	1	0
ImmGenATAC1219.peak_324498	0	0	0	0	0	0	0	0	0	0	0	0	0	0	1	1	0
ImmGenATAC1219.peak_324513	0	0	1	0	0	0	0	1	0	1	0	0	1	1	1	0	0
ImmGenATAC1219.peak_324514	0	0	0	0	1	0	0	0	0	1	0	0	0	0	1	1	0
ImmGenATAC1219.peak_324515	0	0	0	0	0	0	0	0	0	0	0	0	0	0	0	0	0
ImmGenATAC1219.peak_324516	0	0	0	0	0	0	0	0	0	0	0	0	0	0	0	0	0
ImmGenATAC1219.peak_324521	0	0	0	0	0	0	0	0	0	0	0	0	0	0	0	0	0
ImmGenATAC1219.peak_324522	0	0	0	0	1	0	1	1	0	0	0	1	0	0	1	0	0
ImmGenATAC1219.peak_324523	0	0	0	0	1	1	0	1	0	1	0	0	0	0	0	0	0
ImmGenATAC1219.peak_324524	1	1	0	0	1	0	0	1	1	1	1	0	0	0	0	1	0
ImmGenATAC1219.peak_324525	1	0	0	0	0	0	0	0	0	0	0	0	0	0	0	0	0
ImmGenATAC1219.peak_324526	0	0	0	1	0	0	1	0	0	1	0	0	0	0	1	0	0
treg.0621.peak_11959	0	0	0	0	0	0	0	0	1	0	0	0	0	0	0	0	0
ImmGenATAC1219.peak_324527	0	0	0	0	0	0	0	0	0	0	0	0	0	0	0	0	0
ImmGenATAC1219.peak_324530	1	1	1	0	0	0	0	0	0	0	1	1	1	1	0	0	0
ImmGenATAC1219.peak_324531	1	0	1	0	0	1	0	0	0	1	1	1	0	0	0	1	0
ImmGenATAC1219.peak_324532	1	1	0	0	0	1	0	1	1	1	0	0	0	0	1	1	0
treg.0621.peak_11960	0	1	0	0	0	0	1	0	0	0	0	0	1	0	0	0	0
ImmGenATAC1219.peak_324537	0	0	0	0	0	0	0	0	0	0	0	0	0	0	0	0	0
ImmGenATAC1219.peak_324540	1	0	0	0	0	0	0	0	0	0	0	0	0	0	0	0	0
ImmGenATAC1219.peak_324544	0	0	0	0	0	0	0	0	0	0	0	0	0	0	0	1	0
ImmGenATAC1219.peak_324545	1	1	0	0	0	0	0	0	0	1	0	0	0	0	0	1	0
ImmGenATAC1219.peak_324546	0	1	0	0	0	0	0	0	0	0	0	0	0	0	0	1	0
ImmGenATAC1219.peak_324551	0	0	0	0	0	0	0	0	0	0	0	0	0	0	0	0	0
ImmGenATAC1219.peak_324560	0	1	0	1	0	0	0	0	0	0	0	0	0	0	0	0	0
ImmGenATAC1219.peak_324563	0	1	0	0	0	0	0	0	0	0	0	0	0	0	0	1	0
ImmGenATAC1219.peak_324564	0	1	0	0	0	0	0	0	0	0	0	0	0	0	0	1	0
ImmGenATAC1219.peak_324565	0	1	0	0	0	0	0	0	0	0	0	0	0	0	0	1	0
treg.0621.peak_11961	0	1	0	0	0	0	0	0	0	0	0	0	0	0	0	0	0
ImmGenATAC1219.peak_324569	0	1	0	1	0	0	0	0	0	0	0	0	0	0	0	0	0
ImmGenATAC1219.peak_324575	0	0	0	0	0	0	0	0	0	1	0	0	0	0	0	0	0
ImmGenATAC1219.peak_324584	0	1	0	0	0	0	0	0	0	0	0	0	0	0	0	0	0
ImmGenATAC1219.peak_324585	0	1	0	0	0	0	0	0	0	0	1	0	0	0	0	1	0
ImmGenATAC1219.peak_324586	0	1	0	0	0	0	0	0	0	0	0	0	0	0	0	0	0
ImmGenATAC1219.peak_324587	0	1	0	0	0	0	0	0	0	0	0	0	0	0	0	0	0
ImmGenATAC1219.peak_324588	0	1	0	0	0	0	0	0	0	0	0	0	0	0	0	0	0
treg.0621.peak_11962	0	0	0	0	0	0	0	0	0	0	0	0	0	0	0	0	0
ImmGenATAC1219.peak_324589	0	1	0	0	0	0	0	0	0	0	0	0	0	0	0	1	0
ImmGenATAC1219.peak_324590	0	1	0	0	0	0	0	0	0	0	0	0	0	0	0	0	0
treg.0621.peak_11963	0	0	0	0	0	0	0	0	0	0	0	0	0	0	0	0	0
ImmGenATAC1219.peak_324591	0	1	0	0	0	0	0	0	0	0	0	0	0	0	0	1	0
ImmGenATAC1219.peak_324592	0	0	0	0	0	0	0	0	0	0	0	0	0	0	0	1	0
ImmGenATAC1219.peak_324593	0	0	0	0	0	0	0	0	0	0	0	0	0	0	0	1	0
ImmGenATAC1219.peak_324619	0	0	0	0	0	0	0	0	0	0	0	0	0	1	0	0	0
ImmGenATAC1219.peak_324624	0	0	0	0	0	0	0	0	0	0	0	0	0	0	0	0	0
ImmGenATAC1219.peak_324625	0	0	0	0	0	0	0	0	0	0	0	0	0	0	0	0	0
ImmGenATAC1219.peak_324626	0	0	0	0	0	0	0	0	0	0	0	0	0	0	1	1	0
ImmGenATAC1219.peak_324627	0	0	0	0	0	0	0	0	0	0	0	0	0	0	0	0	0
ImmGenATAC1219.peak_324628	0	0	0	0	0	0	0	0	0	0	0	0	0	0	0	0	0
ImmGenATAC1219.peak_324637	0	0	1	0	0	0	0	0	0	0	0	0	0	0	0	0	0
treg.0621.peak_11964	0	0	0	0	0	0	0	0	0	0	0	0	0	0	0	0	0
ImmGenATAC1219.peak_324639	0	0	0	0	0	0	0	0	0	0	1	0	0	0	0	1	0
treg.0621.peak_11965	0	0	0	0	0	0	0	0	0	0	0	0	1	0	0	0	0
treg.0621.peak_11966	0	0	0	0	0	0	0	0	0	0	0	0	0	0	0	0	0
ImmGenATAC1219.peak_324641	0	0	0	0	0	1	0	0	0	1	0	0	0	0	0	0	0
ImmGenATAC1219.peak_324642	1	0	0	0	0	1	0	0	0	0	0	0	0	0	0	0	0
ImmGenATAC1219.peak_324644	1	0	0	0	0	0	1	0	0	0	0	1	0	0	1	0	1
treg.0621.peak_11967	0	0	0	0	0	0	0	0	0	0	0	0	0	0	1	0	0
ImmGenATAC1219.peak_324645	1	0	1	0	0	0	0	0	0	1	0	0	0	0	0	0	0
treg.0621.peak_11968	0	0	0	0	0	0	0	0	0	0	0	0	0	0	0	0	0
ImmGenATAC1219.peak_324647	0	0	0	0	0	0	0	0	0	0	0	0	0	0	0	0	0
ImmGenATAC1219.peak_324653	1	0	0	0	0	0	0	0	0	0	0	1	0	0	0	0	0
ImmGenATAC1219.peak_324654	0	1	0	1	0	1	0	0	0	1	1	0	0	0	0	0	0
ImmGenATAC1219.peak_324655	0	1	1	0	1	1	1	1	1	0	1	0	0	1	0	0	0
ImmGenATAC1219.peak_324656	1	0	0	0	0	0	0	1	0	1	1	0	0	0	0	1	0
ImmGenATAC1219.peak_324675	1	0	0	1	0	0	0	0	0	1	0	0	0	0	0	0	0
ImmGenATAC1219.peak_324677	1	0	0	0	0	0	0	0	0	1	0	0	0	1	0	1	0
ImmGenATAC1219.peak_324678	1	0	0	0	0	0	0	0	0	0	0	0	0	1	0	1	0
ImmGenATAC1219.peak_324811	0	0	0	1	0	0	0	0	0	0	0	0	0	0	0	0	0
ImmGenATAC1219.peak_324813	0	0	0	0	0	0	0	0	0	0	0	0	0	0	0	0	0
ImmGenATAC1219.peak_324814	0	0	0	0	0	0	0	0	0	0	0	0	0	0	0	0	0
ImmGenATAC1219.peak_324819	0	0	0	1	0	0	0	0	0	1	0	0	0	0	0	0	0
ImmGenATAC1219.peak_324820	0	0	0	0	0	0	0	0	0	1	0	0	0	0	0	0	0
ImmGenATAC1219.peak_324821	0	0	0	1	0	0	0	0	0	0	0	0	0	0	0	0	0
ImmGenATAC1219.peak_324827	0	0	0	0	0	0	0	0	0	0	0	0	0	0	0	0	0
ImmGenATAC1219.peak_324830	1	0	1	0	0	0	0	0	0	1	0	0	0	0	1	0	0
ImmGenATAC1219.peak_324831	1	0	0	0	0	0	0	0	1	0	0	0	0	0	1	0	0
treg.0621.peak_11969	1	0	1	0	0	0	0	0	0	1	0	0	0	0	1	0	0
ImmGenATAC1219.peak_324833	0	0	0	0	0	0	0	0	1	1	0	0	0	0	1	0	0
ImmGenATAC1219.peak_324834	0	0	0	0	0	0	0	0	1	1	0	0	0	0	0	0	0
ImmGenATAC1219.peak_324842	0	0	0	1	0	0	1	0	0	1	0	1	0	0	1	0	0
ImmGenATAC1219.peak_324843	0	0	0	0	1	0	0	0	0	1	0	0	0	0	0	0	0
ImmGenATAC1219.peak_324872	0	0	0	0	0	0	0	0	0	0	0	0	0	0	0	0	0
ImmGenATAC1219.peak_324885	0	0	0	0	0	0	0	0	0	0	0	0	0	0	0	1	0
ImmGenATAC1219.peak_324886	0	0	0	0	0	0	0	0	0	0	0	0	0	0	0	1	0
ImmGenATAC1219.peak_324888	0	0	0	0	0	0	0	0	0	0	0	0	0	0	0	1	0
ImmGenATAC1219.peak_324897	0	0	0	0	0	0	0	0	0	0	0	0	0	0	0	1	0
ImmGenATAC1219.peak_324898	0	0	0	0	0	0	0	0	0	0	0	0	0	0	0	1	0
ImmGenATAC1219.peak_324899	0	0	0	0	0	0	0	0	0	0	0	0	0	0	0	1	0
treg.0621.peak_11970	0	0	0	0	0	0	0	0	0	0	0	0	0	0	0	0	0
treg.0621.peak_11971	0	0	0	0	0	0	0	0	0	0	0	0	0	0	0	0	0
ImmGenATAC1219.peak_324909	0	0	0	0	0	0	0	0	0	0	1	0	0	0	0	1	0
ImmGenATAC1219.peak_324911	0	0	0	0	0	0	0	0	0	0	0	0	0	0	0	1	0
ImmGenATAC1219.peak_324917	0	0	0	0	0	0	0	0	0	0	1	0	0	0	0	1	0
ImmGenATAC1219.peak_324918	0	0	0	0	0	0	0	0	0	0	1	0	0	0	1	1	0
ImmGenATAC1219.peak_324921	0	0	0	0	0	0	0	0	0	0	0	0	0	0	0	0	0
ImmGenATAC1219.peak_324926	0	0	0	0	0	0	0	0	0	0	0	0	0	0	0	1	0
ImmGenATAC1219.peak_324928	0	0	0	0	0	0	0	0	0	0	1	0	0	0	0	1	0
ImmGenATAC1219.peak_324929	0	1	0	0	0	0	0	0	0	0	0	0	0	0	0	1	0
ImmGenATAC1219.peak_324930	0	1	0	0	1	0	0	0	0	0	1	0	0	0	0	1	0
ImmGenATAC1219.peak_324931	0	0	0	0	1	0	0	0	0	0	1	0	0	0	0	1	0
ImmGenATAC1219.peak_324932	0	0	0	0	1	0	0	0	0	0	1	0	0	0	0	1	0
ImmGenATAC1219.peak_324933	0	0	0	0	1	0	0	0	0	0	1	0	0	0	0	1	0
ImmGenATAC1219.peak_324936	0	0	0	0	0	0	0	0	0	0	0	0	0	0	0	0	0
ImmGenATAC1219.peak_324937	0	0	0	0	0	0	0	0	0	1	1	1	0	0	1	1	0
treg.0621.peak_11972	0	0	0	0	0	0	0	0	0	0	1	0	0	0	0	0	0
ImmGenATAC1219.peak_324942	0	0	0	0	0	0	0	0	0	1	0	0	0	0	1	1	0
ImmGenATAC1219.peak_324959	0	0	0	0	0	0	0	0	0	0	0	0	0	0	0	1	0
ImmGenATAC1219.peak_324987	0	0	0	0	0	0	0	0	0	0	0	0	0	0	0	1	0
ImmGenATAC1219.peak_325019	0	0	0	0	0	0	0	0	0	0	0	0	0	0	0	0	0
ImmGenATAC1219.peak_325055	0	0	0	0	0	0	0	0	0	0	0	0	0	0	0	0	0
ImmGenATAC1219.peak_325080	0	0	1	0	0	0	0	0	0	1	0	0	0	0	0	0	0
ImmGenATAC1219.peak_325106	0	0	1	0	0	0	0	0	0	0	0	0	0	0	0	0	0
ImmGenATAC1219.peak_325107	0	0	0	0	0	0	0	0	0	0	0	0	0	0	0	0	0
ImmGenATAC1219.peak_325109	0	0	0	0	0	0	0	0	0	0	0	0	0	0	0	0	0
ImmGenATAC1219.peak_325115	0	0	0	0	0	0	0	0	0	0	0	0	0	0	0	0	0
ImmGenATAC1219.peak_325119	0	1	1	1	0	0	0	0	0	1	0	0	0	1	0	0	0
ImmGenATAC1219.peak_325120	0	1	1	1	0	0	0	0	0	1	0	0	0	1	0	0	0
ImmGenATAC1219.peak_325121	0	1	1	1	0	0	0	0	0	1	0	0	0	1	0	0	0
ImmGenATAC1219.peak_325122	0	0	1	0	0	0	0	0	0	1	0	0	0	0	0	0	0
ImmGenATAC1219.peak_325123	0	0	0	0	0	0	0	0	0	0	0	0	0	0	0	0	0
treg.0621.peak_11973	0	0	0	0	0	0	0	0	0	0	0	0	0	0	0	0	0
treg.0621.peak_11974	0	0	0	0	0	0	0	0	0	0	0	0	0	0	0	0	0
ImmGenATAC1219.peak_325129	0	1	0	0	0	0	0	1	0	1	0	0	0	1	0	1	0
treg.0621.peak_11975	0	0	0	1	0	0	0	0	0	0	0	0	0	0	0	0	0
treg.0621.peak_11976	0	1	0	1	0	0	0	0	0	0	0	0	0	0	0	0	0
ImmGenATAC1219.peak_325130	0	0	0	1	0	0	0	0	0	0	0	0	0	0	0	0	0
ImmGenATAC1219.peak_325135	0	0	1	0	0	0	0	0	0	0	0	0	0	1	0	0	0
ImmGenATAC1219.peak_325136	0	0	1	0	0	0	0	0	0	0	0	0	0	1	0	0	0
ImmGenATAC1219.peak_325140	0	0	0	1	0	0	0	0	0	1	0	0	0	0	0	0	0
ImmGenATAC1219.peak_325141	0	0	0	1	0	0	0	0	0	1	0	0	0	0	0	0	0
ImmGenATAC1219.peak_325169	0	0	0	0	0	0	0	0	0	0	0	0	0	0	0	1	0
ImmGenATAC1219.peak_325170	1	0	0	0	0	0	0	0	0	0	0	0	0	0	0	1	0
ImmGenATAC1219.peak_325177	0	0	0	0	0	0	0	0	0	0	0	0	0	0	0	0	0
ImmGenATAC1219.peak_325178	0	0	0	0	0	0	0	0	0	0	0	0	0	0	0	0	0
ImmGenATAC1219.peak_325322	0	0	0	0	0	0	0	0	0	1	0	0	0	0	0	0	0
treg.0621.peak_11977	0	0	1	0	0	0	0	0	0	0	0	0	0	0	0	0	0
ImmGenATAC1219.peak_325326	0	0	1	0	0	0	0	0	0	1	0	0	0	0	0	0	0
ImmGenATAC1219.peak_325340	0	0	0	0	0	0	0	0	0	0	0	0	0	0	0	0	0
ImmGenATAC1219.peak_325341	0	0	0	0	0	0	0	0	0	0	0	0	0	0	0	0	0
ImmGenATAC1219.peak_325443	1	0	0	0	0	0	0	0	0	0	0	0	0	0	0	0	0
ImmGenATAC1219.peak_325444	0	0	1	0	0	0	0	0	0	0	0	0	0	0	0	0	0
ImmGenATAC1219.peak_325445	0	0	1	0	0	0	0	0	0	1	0	1	0	0	0	0	0
ImmGenATAC1219.peak_325446	1	0	0	0	0	0	0	0	0	0	0	0	0	0	0	0	0
ImmGenATAC1219.peak_325449	0	0	0	0	0	0	0	0	0	0	0	0	0	0	0	0	0
ImmGenATAC1219.peak_325451	0	0	0	1	0	0	0	0	0	1	0	0	0	0	0	0	0
ImmGenATAC1219.peak_325452	0	0	0	1	0	0	0	0	0	1	0	0	0	0	0	0	0
treg.0621.peak_11978	0	0	0	1	0	0	0	0	0	1	0	0	0	0	0	0	0
ImmGenATAC1219.peak_325453	1	0	0	1	0	0	0	0	0	1	0	0	0	0	0	0	0
ImmGenATAC1219.peak_325455	1	0	0	0	0	0	0	0	0	1	0	0	0	0	0	0	0
ImmGenATAC1219.peak_325476	0	0	0	0	0	0	0	0	0	0	0	0	0	0	0	0	0
ImmGenATAC1219.peak_325477	0	0	1	0	0	0	0	0	0	0	0	0	0	0	0	0	0
ImmGenATAC1219.peak_325482	0	0	0	1	0	0	0	0	0	0	0	0	0	0	0	0	0
ImmGenATAC1219.peak_325483	0	0	0	1	0	0	0	0	0	1	0	0	0	0	0	1	0
ImmGenATAC1219.peak_325489	0	0	1	0	0	0	0	0	0	0	1	1	0	0	1	0	0
ImmGenATAC1219.peak_325490	0	0	0	1	0	0	0	0	0	1	0	1	0	0	0	0	0
treg.0621.peak_11979	0	0	0	0	0	0	0	0	0	0	0	0	0	0	0	0	0
treg.0621.peak_11980	0	0	0	1	0	0	0	0	0	0	0	1	0	0	0	0	0
ImmGenATAC1219.peak_325491	0	0	0	0	0	0	0	1	0	1	0	0	0	0	0	1	0
treg.0621.peak_11981	0	0	0	0	0	0	0	0	0	1	0	0	0	0	0	0	0
ImmGenATAC1219.peak_325492	0	1	0	0	0	0	0	0	0	0	0	0	0	0	0	0	0
ImmGenATAC1219.peak_325493	0	0	0	0	0	0	0	0	0	0	0	0	0	0	0	0	0
ImmGenATAC1219.peak_325494	0	1	0	1	0	0	0	0	0	0	1	1	0	0	0	1	0
treg.0621.peak_11982	0	0	0	0	0	0	0	0	0	0	0	0	0	0	0	0	0
ImmGenATAC1219.peak_325495	1	0	0	1	0	1	1	0	0	1	0	0	0	0	0	0	0
ImmGenATAC1219.peak_325496	0	0	0	0	0	1	0	1	1	0	0	1	1	0	0	0	0
ImmGenATAC1219.peak_325497	0	0	0	0	0	1	0	1	0	0	0	0	0	0	0	0	0
ImmGenATAC1219.peak_325498	0	0	0	0	0	1	1	1	1	0	0	0	0	0	0	0	0
ImmGenATAC1219.peak_325499	1	0	0	1	0	0	0	0	0	0	1	0	0	1	0	0	0
treg.0621.peak_11983	1	0	0	0	0	0	0	0	0	0	1	0	0	0	0	0	0
treg.0621.peak_11984	0	1	0	0	0	0	0	0	0	0	1	0	0	0	0	0	0
ImmGenATAC1219.peak_325500	0	0	0	0	1	0	0	1	0	0	1	0	0	0	1	1	0
treg.0621.peak_11985	0	0	0	0	0	0	1	0	0	0	0	0	0	0	0	0	0
treg.0621.peak_11986	0	0	0	0	0	0	0	0	0	0	0	0	0	0	0	0	0
treg.0621.peak_11987	0	0	0	0	0	0	0	0	0	0	0	0	0	0	0	0	0
ImmGenATAC1219.peak_325501	0	0	0	0	0	0	0	0	0	0	0	0	0	0	1	0	0
treg.0621.peak_11988	0	0	0	0	0	0	0	0	0	0	0	0	0	0	0	0	0
ImmGenATAC1219.peak_325507	0	0	0	0	0	0	0	0	0	0	0	0	0	0	0	0	0
treg.0621.peak_11989	0	0	0	0	0	0	0	0	0	0	0	0	0	0	0	0	0
ImmGenATAC1219.peak_325510	1	1	0	0	0	0	0	0	0	0	0	0	0	1	0	0	0
ImmGenATAC1219.peak_325511	1	0	0	0	0	0	0	0	0	0	0	0	0	0	0	0	0
ImmGenATAC1219.peak_325512	0	0	0	0	0	0	0	0	0	0	0	0	0	0	0	0	0
ImmGenATAC1219.peak_325515	0	0	0	0	0	0	0	0	0	1	0	0	0	0	0	0	0
ImmGenATAC1219.peak_325516	0	0	0	0	0	0	0	0	0	0	0	0	0	0	0	0	0
ImmGenATAC1219.peak_325537	1	0	0	0	0	0	0	0	0	1	1	1	0	1	0	0	0
ImmGenATAC1219.peak_325538	1	0	0	1	0	0	0	0	0	1	0	1	0	0	0	0	1
treg.0621.peak_11990	0	0	0	1	0	0	0	0	0	0	0	0	0	0	1	0	0
ImmGenATAC1219.peak_325539	0	0	1	0	1	1	0	1	0	0	1	1	0	0	0	0	0
ImmGenATAC1219.peak_325540	1	0	0	0	0	0	0	0	0	1	1	0	0	0	0	0	0
treg.0621.peak_11991	1	0	0	0	1	0	1	0	0	1	0	0	0	0	1	0	0
treg.0621.peak_11992	0	0	0	0	0	0	0	0	0	0	0	0	0	0	0	0	0
ImmGenATAC1219.peak_325543	0	1	0	0	0	0	0	0	0	0	1	0	0	0	0	1	0
ImmGenATAC1219.peak_325547	1	0	0	0	0	0	1	0	0	0	0	0	0	0	1	1	0
ImmGenATAC1219.peak_325548	1	0	0	0	0	0	0	1	0	0	0	0	1	0	1	0	0
ImmGenATAC1219.peak_325549	0	0	0	0	1	1	0	1	0	1	0	0	0	0	0	0	0
ImmGenATAC1219.peak_325550	0	0	0	0	1	1	0	1	0	0	0	0	1	0	0	0	0
ImmGenATAC1219.peak_325551	0	0	1	0	1	1	0	1	1	0	0	0	0	0	0	0	0
ImmGenATAC1219.peak_325557	0	0	0	0	0	0	0	0	0	0	0	1	0	0	0	0	0
ImmGenATAC1219.peak_325558	0	0	0	0	0	0	0	0	0	0	0	0	0	0	0	0	0
treg.0621.peak_11993	0	0	0	0	0	0	0	0	0	0	0	0	0	0	0	0	0
ImmGenATAC1219.peak_325566	0	0	0	1	0	0	0	0	0	1	0	0	0	0	0	0	0
treg.0621.peak_11994	0	0	0	0	0	0	0	0	0	0	0	0	0	0	0	0	0
treg.0621.peak_11995	0	0	0	0	0	0	0	0	0	0	0	0	0	0	0	0	0
ImmGenATAC1219.peak_325567	0	0	0	1	0	0	0	0	0	0	0	0	0	0	0	0	0
ImmGenATAC1219.peak_325568	0	0	0	1	0	0	0	0	0	1	0	0	0	0	0	1	0
ImmGenATAC1219.peak_325569	0	0	0	1	0	0	0	0	0	1	0	0	0	0	0	1	0
ImmGenATAC1219.peak_325571	1	0	0	0	0	0	0	0	0	1	0	0	0	0	0	0	0
treg.0621.peak_11996	0	0	0	0	0	0	0	0	0	0	0	0	0	0	0	0	0
ImmGenATAC1219.peak_325574	0	0	1	0	0	0	0	0	0	1	0	0	0	1	0	1	0
treg.0621.peak_11997	0	0	0	0	0	0	0	0	0	1	0	0	0	0	0	0	0
treg.0621.peak_11998	0	0	0	0	0	0	0	0	0	0	0	0	0	0	0	0	0
ImmGenATAC1219.peak_325575	0	0	1	0	0	0	0	0	0	0	0	0	0	0	0	0	0
treg.0621.peak_11999	0	0	0	0	0	0	0	0	0	0	0	0	0	0	0	0	0
ImmGenATAC1219.peak_325586	0	0	0	0	0	0	0	0	0	0	0	0	0	0	0	0	0
ImmGenATAC1219.peak_325592	0	1	0	0	0	0	0	0	0	0	0	0	0	0	0	0	0
treg.0621.peak_12000	0	0	0	1	0	0	0	0	0	1	0	0	0	0	0	0	0
ImmGenATAC1219.peak_325593	1	1	1	0	0	1	1	0	0	1	0	0	0	0	0	0	0
ImmGenATAC1219.peak_325594	1	0	0	0	0	0	0	0	1	1	0	0	0	0	0	0	0
ImmGenATAC1219.peak_325595	0	0	0	1	0	0	1	0	1	1	0	1	0	0	0	0	1
ImmGenATAC1219.peak_325596	0	0	0	1	1	0	0	0	0	0	0	1	0	0	0	1	0
ImmGenATAC1219.peak_325597	0	0	0	0	0	0	1	0	0	0	0	0	0	0	0	0	0
treg.0621.peak_12001	0	0	0	0	0	0	0	0	0	0	0	0	0	0	0	0	0
ImmGenATAC1219.peak_325644	1	0	0	0	0	0	0	0	0	0	0	1	1	1	0	0	0
ImmGenATAC1219.peak_325645	1	0	0	0	0	0	0	0	0	0	0	0	0	0	0	0	0
ImmGenATAC1219.peak_325653	1	0	0	0	0	0	0	0	0	0	0	0	0	0	1	0	0
treg.0621.peak_12002	0	0	0	0	0	0	0	0	0	0	0	0	0	0	0	0	0
ImmGenATAC1219.peak_325657	1	0	0	1	0	0	0	0	0	0	0	0	0	0	0	0	0
ImmGenATAC1219.peak_325658	0	0	0	0	0	0	0	0	0	0	0	0	0	0	0	0	0
treg.0621.peak_12003	0	0	0	0	0	0	0	0	0	0	0	0	0	0	0	0	0
ImmGenATAC1219.peak_325660	0	0	0	1	1	0	0	0	1	1	0	0	0	0	0	0	0
ImmGenATAC1219.peak_325661	0	1	1	0	0	0	0	0	1	0	0	0	0	0	1	0	0
ImmGenATAC1219.peak_325665	0	0	0	0	0	0	1	0	0	0	0	0	0	0	0	0	0
ImmGenATAC1219.peak_325670	0	0	0	0	0	0	0	0	0	0	0	0	0	0	0	1	0
ImmGenATAC1219.peak_325676	0	0	0	0	0	0	0	0	1	0	0	0	0	1	0	0	0
ImmGenATAC1219.peak_325686	0	0	0	0	0	0	0	0	0	0	0	0	0	0	0	0	0
ImmGenATAC1219.peak_325688	0	0	0	0	0	0	0	0	0	0	0	0	0	1	0	0	0
ImmGenATAC1219.peak_325689	0	0	0	0	0	0	0	0	0	0	0	0	0	1	0	0	0
ImmGenATAC1219.peak_325694	0	0	0	0	0	0	0	0	0	0	0	0	0	0	0	0	0
ImmGenATAC1219.peak_325698	1	0	1	0	0	0	0	0	0	0	0	0	0	0	1	0	1
ImmGenATAC1219.peak_325699	0	0	0	0	0	0	0	0	0	0	0	0	0	0	0	0	0
ImmGenATAC1219.peak_325704	0	0	0	0	0	0	0	0	0	0	0	0	0	0	0	0	0
ImmGenATAC1219.peak_325705	0	0	0	1	0	0	0	0	0	0	0	0	0	0	0	0	0
ImmGenATAC1219.peak_325706	0	0	0	1	0	0	0	0	0	0	0	0	0	0	0	0	0
ImmGenATAC1219.peak_325707	0	0	1	0	0	0	0	0	0	0	0	0	0	0	0	0	0
treg.0621.peak_12004	0	0	0	0	0	0	0	0	1	0	0	0	0	0	0	0	0
ImmGenATAC1219.peak_325710	0	0	0	0	0	0	1	0	1	0	0	0	0	0	0	0	0
ImmGenATAC1219.peak_325711	0	0	0	0	1	1	0	1	1	0	1	0	0	1	1	0	0
ImmGenATAC1219.peak_325712	0	1	1	0	0	1	0	1	1	1	1	0	0	1	0	1	0
ImmGenATAC1219.peak_325713	0	1	1	0	1	1	0	0	1	0	0	0	1	0	0	0	0
ImmGenATAC1219.peak_325714	0	0	0	0	0	0	0	0	1	0	0	0	0	0	0	0	0
treg.0621.peak_12005	0	0	0	0	0	0	0	0	0	0	0	0	0	1	0	0	0
ImmGenATAC1219.peak_325715	0	0	0	0	1	1	0	0	1	1	0	0	0	0	1	1	1
treg.0621.peak_12006	0	0	0	0	0	0	0	0	1	0	0	0	0	1	1	0	0
treg.0621.peak_12007	0	0	0	0	0	0	0	0	0	0	0	0	0	0	0	0	0
ImmGenATAC1219.peak_325716	1	0	0	0	0	0	0	0	0	1	0	0	0	0	1	0	0
ImmGenATAC1219.peak_325717	0	0	1	0	0	0	0	0	1	1	0	0	0	1	1	1	0
treg.0621.peak_12008	0	0	0	0	0	0	0	0	1	0	0	0	0	0	0	0	0
ImmGenATAC1219.peak_325720	0	0	0	0	1	1	0	0	1	0	0	0	0	0	1	0	0
treg.0621.peak_12009	0	0	0	0	0	0	0	0	0	0	0	0	0	0	1	0	0
treg.0621.peak_12010	0	0	0	0	0	0	0	0	0	0	0	0	0	0	0	0	0
ImmGenATAC1219.peak_325721	0	0	0	0	0	0	1	0	1	0	0	0	0	0	1	1	1
treg.0621.peak_12011	0	0	0	0	0	0	1	0	1	0	0	0	0	0	1	0	1
ImmGenATAC1219.peak_325722	0	0	0	0	0	1	0	0	1	1	0	0	0	1	1	0	1
ImmGenATAC1219.peak_325723	0	0	1	0	0	1	0	0	1	1	0	0	0	1	1	0	1
ImmGenATAC1219.peak_325724	0	0	0	0	0	0	0	0	0	0	0	0	0	1	1	0	0
treg.0621.peak_12012	0	0	0	0	0	0	0	0	0	0	0	0	0	1	0	0	0
ImmGenATAC1219.peak_325726	0	0	0	0	1	0	0	0	0	0	0	0	0	1	1	0	1
ImmGenATAC1219.peak_325727	0	0	0	0	0	0	0	0	0	0	0	0	0	1	0	0	0
treg.0621.peak_12013	0	0	0	0	0	0	0	0	0	0	0	0	0	0	1	0	1
ImmGenATAC1219.peak_325728	0	0	0	0	1	0	0	0	0	0	0	0	0	0	1	0	1
treg.0621.peak_12014	0	0	0	0	0	0	0	0	0	0	0	0	0	0	0	0	0
ImmGenATAC1219.peak_325729	0	0	0	0	1	0	1	0	0	0	1	0	0	0	1	0	1
ImmGenATAC1219.peak_325730	0	0	0	0	0	0	1	0	1	0	0	0	0	0	1	0	1
treg.0621.peak_12015	0	0	0	0	0	0	0	0	0	0	0	0	0	0	1	0	1
ImmGenATAC1219.peak_325731	0	0	0	0	0	0	0	0	0	0	1	0	0	0	1	1	0
treg.0621.peak_12016	0	0	0	0	0	0	0	0	0	0	0	0	0	0	0	0	0
treg.0621.peak_12017	0	0	0	0	0	0	0	0	0	0	0	0	0	0	0	0	0
ImmGenATAC1219.peak_325732	0	0	0	0	1	0	0	0	0	0	0	0	1	0	0	0	1
ImmGenATAC1219.peak_325733	0	0	0	0	1	0	0	0	1	0	1	1	0	0	1	0	1
treg.0621.peak_12018	0	0	0	0	0	0	0	0	0	0	0	0	0	0	0	0	0
ImmGenATAC1219.peak_325734	0	0	0	0	0	0	1	0	0	0	0	0	0	0	1	0	1
ImmGenATAC1219.peak_325735	0	0	0	0	1	0	0	0	1	1	0	0	0	0	0	0	1
treg.0621.peak_12019	0	0	0	0	0	0	0	0	0	0	0	0	0	0	0	0	0
treg.0621.peak_12020	0	0	0	0	0	0	0	0	0	0	0	0	0	0	0	0	0
ImmGenATAC1219.peak_325737	0	0	0	0	1	0	0	0	1	0	0	0	0	0	1	0	1
ImmGenATAC1219.peak_325738	0	0	0	0	1	0	0	0	1	0	1	0	0	0	1	0	1
treg.0621.peak_12021	0	0	0	0	0	0	0	0	0	0	0	0	0	0	0	0	0
ImmGenATAC1219.peak_325740	0	0	1	1	0	0	0	0	1	0	0	0	0	1	0	0	0
ImmGenATAC1219.peak_325742	0	0	0	0	0	0	0	0	0	0	0	0	0	0	0	1	0
ImmGenATAC1219.peak_325744	0	1	0	0	1	1	0	0	1	0	0	0	0	0	1	0	1
ImmGenATAC1219.peak_325745	0	0	0	0	1	0	0	0	0	0	0	0	0	0	1	0	0
treg.0621.peak_12022	0	0	0	0	0	0	0	0	0	0	0	1	0	0	1	0	0
ImmGenATAC1219.peak_325748	0	0	0	0	0	0	1	0	0	0	0	0	0	0	0	0	0
ImmGenATAC1219.peak_325749	0	0	0	0	0	0	0	0	1	0	0	0	0	0	1	0	0
ImmGenATAC1219.peak_325750	0	0	0	0	0	0	0	0	0	0	0	0	0	0	0	0	1
ImmGenATAC1219.peak_325756	0	0	1	0	0	0	0	0	0	0	0	0	0	0	0	0	0
ImmGenATAC1219.peak_325789	0	0	0	0	0	0	0	0	0	0	0	0	0	0	0	0	0
ImmGenATAC1219.peak_325818	0	0	0	0	0	0	0	0	0	0	1	0	0	0	0	1	0
ImmGenATAC1219.peak_325819	0	0	0	0	0	0	0	0	0	0	1	0	0	0	0	0	0
ImmGenATAC1219.peak_325820	0	1	0	0	0	0	0	0	0	0	1	0	0	0	0	0	0
ImmGenATAC1219.peak_325821	0	1	0	0	0	0	0	0	0	0	1	0	0	0	0	1	0
ImmGenATAC1219.peak_325822	0	0	1	0	0	0	0	0	0	0	0	0	0	0	0	0	0
treg.0621.peak_12023	0	0	0	0	0	0	0	0	0	0	0	0	0	0	0	0	0
ImmGenATAC1219.peak_325825	0	0	0	0	1	0	0	0	0	1	1	0	0	0	0	0	0
ImmGenATAC1219.peak_325826	0	1	0	1	0	0	0	0	0	0	0	0	0	0	0	0	0
ImmGenATAC1219.peak_325829	0	0	0	0	0	0	0	0	0	0	0	0	0	0	1	0	0
ImmGenATAC1219.peak_325830	0	0	0	0	0	0	0	0	0	0	0	1	0	0	1	0	1
ImmGenATAC1219.peak_325831	0	0	0	0	0	0	0	0	1	0	0	0	0	0	1	0	0
ImmGenATAC1219.peak_325834	0	0	0	0	0	0	0	0	0	0	0	0	0	0	0	0	0
ImmGenATAC1219.peak_325835	0	0	0	0	0	0	0	0	0	0	0	0	0	0	0	0	0
ImmGenATAC1219.peak_325838	0	0	0	0	0	0	0	0	0	0	0	0	0	0	0	0	0
ImmGenATAC1219.peak_325839	0	0	0	0	0	1	0	0	0	1	0	0	0	1	0	0	0
ImmGenATAC1219.peak_325840	0	0	0	0	0	0	0	0	0	1	0	0	0	1	0	0	0
treg.0621.peak_12024	0	0	0	0	0	0	0	0	0	0	0	0	0	0	0	0	0
ImmGenATAC1219.peak_325843	0	0	0	0	0	0	0	0	0	0	0	0	0	1	0	0	0
ImmGenATAC1219.peak_325885	0	0	0	0	0	0	0	0	0	0	0	0	0	0	0	0	0
ImmGenATAC1219.peak_325897	0	0	0	0	0	0	0	0	0	0	0	0	0	0	0	0	0
ImmGenATAC1219.peak_325903	0	0	0	0	0	0	0	0	0	0	0	0	0	0	0	0	0
ImmGenATAC1219.peak_325904	0	0	0	0	0	0	0	0	0	0	0	0	0	0	0	0	0
ImmGenATAC1219.peak_325912	1	0	0	0	0	0	0	0	0	0	0	0	0	0	0	0	0
ImmGenATAC1219.peak_325917	0	0	1	0	0	0	0	0	0	0	0	0	0	0	0	0	0
treg.0621.peak_12025	0	0	0	0	0	0	0	0	0	0	0	0	0	0	0	0	0
ImmGenATAC1219.peak_325941	0	1	1	1	0	0	0	0	0	0	0	0	0	0	0	0	0
ImmGenATAC1219.peak_325942	0	1	0	1	0	0	0	0	0	0	0	0	0	0	0	0	0
treg.0621.peak_12026	0	1	1	1	0	0	0	0	0	0	0	0	0	0	0	0	0
ImmGenATAC1219.peak_325943	0	1	1	1	0	0	0	0	0	0	0	0	0	0	0	0	0
ImmGenATAC1219.peak_325944	0	1	1	1	0	0	0	0	0	1	0	0	0	0	0	0	0
ImmGenATAC1219.peak_325945	0	0	1	0	0	0	0	0	0	0	0	0	0	0	0	0	0
ImmGenATAC1219.peak_325950	0	1	0	0	0	0	0	0	0	0	0	0	0	0	0	0	0
ImmGenATAC1219.peak_325953	0	1	0	0	0	0	0	0	0	0	0	0	0	0	0	0	0
treg.0621.peak_12027	0	0	0	0	0	0	0	0	0	0	0	0	0	0	0	0	0
treg.0621.peak_12028	0	0	1	0	0	0	0	0	0	0	0	0	0	0	0	0	0
ImmGenATAC1219.peak_325978	1	0	0	0	0	0	0	0	0	0	0	0	0	0	0	0	0
ImmGenATAC1219.peak_325979	1	1	0	1	0	0	0	0	0	1	0	0	0	1	0	0	0
treg.0621.peak_12029	0	0	0	1	0	0	0	0	0	0	0	0	0	0	0	0	0
ImmGenATAC1219.peak_325989	0	0	0	0	0	0	0	0	0	0	0	0	0	0	0	0	0
ImmGenATAC1219.peak_326013	0	0	0	0	1	0	0	0	0	0	0	0	0	0	0	0	0
ImmGenATAC1219.peak_326017	0	0	0	0	0	0	0	0	0	0	0	0	0	0	1	0	0
ImmGenATAC1219.peak_326018	0	1	0	1	1	0	0	0	0	0	0	0	0	0	0	0	0
ImmGenATAC1219.peak_326019	0	1	0	0	0	0	1	0	0	0	0	0	0	0	0	0	0
treg.0621.peak_12030	0	0	0	1	0	0	0	0	0	0	0	1	0	0	0	0	0
ImmGenATAC1219.peak_326020	0	1	0	0	0	0	0	0	0	0	1	1	0	0	0	0	0
treg.0621.peak_12031	0	1	0	0	0	0	0	0	0	0	0	0	0	0	0	0	0
ImmGenATAC1219.peak_326021	0	1	0	0	0	0	0	0	0	0	0	0	0	0	0	0	0
ImmGenATAC1219.peak_326022	0	0	0	1	1	0	0	0	0	1	0	0	0	0	0	0	0
ImmGenATAC1219.peak_326023	0	1	0	1	0	0	0	0	0	0	0	0	0	0	0	0	0
ImmGenATAC1219.peak_326024	0	1	0	0	0	0	0	0	0	0	0	1	0	0	0	0	0
treg.0621.peak_12032	0	0	0	1	0	0	0	0	0	0	0	0	0	0	0	0	0
ImmGenATAC1219.peak_326025	0	0	0	1	0	0	0	0	0	1	0	0	0	0	0	0	0
ImmGenATAC1219.peak_326026	0	0	0	0	0	0	0	0	0	0	0	0	0	1	0	0	0
treg.0621.peak_12033	0	0	0	0	0	0	0	0	0	0	0	0	0	0	0	0	0
ImmGenATAC1219.peak_326027	0	0	0	1	1	0	0	0	0	1	1	0	1	1	0	0	0
ImmGenATAC1219.peak_326028	0	1	0	0	0	1	0	1	0	1	1	0	0	0	0	0	0
ImmGenATAC1219.peak_326029	1	0	0	0	0	0	1	0	0	0	0	0	0	0	0	0	0
ImmGenATAC1219.peak_326030	0	0	0	0	0	0	0	0	0	0	0	0	0	0	0	0	0
ImmGenATAC1219.peak_326034	0	0	0	0	0	0	0	0	0	0	0	0	0	1	0	0	0
ImmGenATAC1219.peak_326036	0	0	0	0	0	0	1	0	0	1	0	0	0	0	0	0	0
ImmGenATAC1219.peak_326037	0	0	0	0	0	0	0	0	0	1	0	0	0	0	0	0	0
ImmGenATAC1219.peak_326041	0	1	0	0	0	0	0	0	0	0	1	0	0	0	0	0	0
ImmGenATAC1219.peak_326043	0	0	0	0	0	0	0	0	0	0	0	0	0	0	0	0	0
ImmGenATAC1219.peak_326047	0	1	0	0	0	0	0	0	0	0	1	0	0	0	0	0	0
treg.0621.peak_12034	0	0	0	0	0	0	0	0	0	0	0	0	0	0	0	0	0
ImmGenATAC1219.peak_326048	0	0	0	0	0	0	0	0	0	0	0	0	0	0	0	0	0
treg.0621.peak_12035	0	0	0	0	0	0	0	0	0	0	0	0	0	0	0	0	0
treg.0621.peak_12036	0	1	0	0	0	0	0	0	0	0	0	0	0	0	0	0	0
ImmGenATAC1219.peak_326049	0	1	1	0	0	0	0	0	0	0	0	1	0	0	0	0	0
ImmGenATAC1219.peak_326050	0	1	0	0	0	0	0	0	0	0	0	0	0	0	0	0	0
ImmGenATAC1219.peak_326051	0	1	1	1	0	0	0	0	0	0	1	1	0	1	0	1	0
ImmGenATAC1219.peak_326052	0	1	0	1	0	0	0	0	0	1	0	0	0	0	0	0	0
ImmGenATAC1219.peak_326053	0	1	0	0	0	0	0	0	0	0	0	0	0	0	0	0	0
treg.0621.peak_12037	0	1	0	0	0	0	0	0	0	0	0	0	0	0	0	0	0
ImmGenATAC1219.peak_326054	0	1	0	0	0	0	0	0	0	0	0	0	0	0	0	0	0
ImmGenATAC1219.peak_326055	0	1	0	0	0	0	0	0	0	0	0	0	0	0	0	0	0
ImmGenATAC1219.peak_326060	0	0	0	0	0	0	0	0	0	0	0	0	0	0	0	1	0
ImmGenATAC1219.peak_326063	0	0	0	0	0	0	0	0	0	0	0	0	0	0	0	0	0
ImmGenATAC1219.peak_326069	1	0	0	0	0	0	0	0	0	1	0	1	0	0	0	0	0
ImmGenATAC1219.peak_326075	0	0	0	0	0	0	0	0	0	0	0	0	0	0	0	0	0
ImmGenATAC1219.peak_326089	0	0	0	0	0	0	0	0	0	0	0	0	0	0	0	0	0
ImmGenATAC1219.peak_326090	0	1	0	0	0	0	0	0	1	0	0	0	0	0	0	0	0
ImmGenATAC1219.peak_326091	0	0	0	0	0	0	0	0	0	0	0	0	0	0	0	0	0
ImmGenATAC1219.peak_326096	0	0	0	0	0	0	0	0	0	0	0	0	0	0	0	1	0
ImmGenATAC1219.peak_326097	0	1	0	1	0	0	0	0	0	0	0	0	0	0	0	1	0
ImmGenATAC1219.peak_326103	0	0	0	0	0	0	0	0	0	0	0	0	0	0	0	1	0
ImmGenATAC1219.peak_326104	0	0	0	0	0	0	0	0	0	0	0	0	0	0	0	1	0
ImmGenATAC1219.peak_326105	0	0	0	0	0	0	0	0	0	0	0	0	0	0	0	0	0
ImmGenATAC1219.peak_326113	0	0	0	0	0	0	0	0	0	0	0	0	0	0	0	1	0
ImmGenATAC1219.peak_326114	0	0	0	0	0	0	0	0	0	0	1	0	0	0	0	1	0
treg.0621.peak_12038	0	0	0	0	0	0	0	0	0	0	0	0	0	0	0	1	0
ImmGenATAC1219.peak_326115	0	0	0	0	0	0	0	0	0	0	0	0	0	0	0	1	0
treg.0621.peak_12039	0	0	0	0	0	0	0	0	0	0	0	0	0	0	0	0	0
ImmGenATAC1219.peak_326118	0	0	0	0	0	0	0	0	0	0	0	0	0	0	0	0	0
treg.0621.peak_12040	0	0	0	0	0	0	0	0	0	0	0	0	0	0	0	0	0
treg.0621.peak_12041	0	0	0	0	0	0	0	0	0	0	0	0	0	0	0	0	0
ImmGenATAC1219.peak_326122	0	0	1	0	0	0	0	0	1	0	0	0	0	1	0	0	0
treg.0621.peak_12042	0	0	0	0	0	0	0	0	0	0	0	0	0	0	0	0	0
treg.0621.peak_12043	1	0	0	0	0	0	0	0	1	0	0	0	0	0	0	0	0
ImmGenATAC1219.peak_326123	0	0	0	1	0	0	0	0	0	0	0	0	0	1	0	0	0
ImmGenATAC1219.peak_326124	0	1	0	0	1	1	0	1	1	0	0	0	0	1	1	0	0
ImmGenATAC1219.peak_326125	0	1	0	0	1	1	0	1	1	0	0	0	0	1	1	0	0
treg.0621.peak_12044	0	0	0	0	0	0	0	0	0	0	0	0	0	0	0	0	0
ImmGenATAC1219.peak_326129	0	0	0	0	0	0	0	0	0	0	0	0	0	0	0	1	0
ImmGenATAC1219.peak_326132	0	1	0	0	0	0	0	0	0	0	0	0	0	0	0	0	0
ImmGenATAC1219.peak_326133	0	0	0	0	0	0	0	0	0	0	0	0	0	0	0	0	0
treg.0621.peak_12045	0	0	0	0	0	0	0	0	0	0	0	0	0	0	0	0	0
treg.0621.peak_12046	1	1	0	1	0	0	1	0	0	1	1	1	0	0	0	1	1
treg.0621.peak_12047	0	0	1	0	0	1	0	1	0	1	1	1	0	0	0	0	0
ImmGenATAC1219.peak_326138	0	0	0	0	0	0	0	0	0	0	0	0	0	0	0	0	0
treg.0621.peak_12048	0	0	0	0	0	0	0	0	0	0	0	0	0	0	0	0	0
ImmGenATAC1219.peak_326139	0	0	0	0	0	0	0	0	0	0	0	0	0	0	1	0	0
ImmGenATAC1219.peak_326141	1	0	0	0	0	0	0	0	0	0	0	0	0	0	0	0	0
ImmGenATAC1219.peak_326143	0	0	0	0	0	0	0	0	0	0	0	0	0	0	0	0	0
ImmGenATAC1219.peak_326150	1	0	0	0	0	0	0	0	0	0	0	0	0	0	0	0	0
ImmGenATAC1219.peak_326183	0	0	0	0	0	0	0	0	0	0	0	0	0	0	0	0	0
ImmGenATAC1219.peak_326184	0	0	0	0	0	0	0	0	0	0	0	0	0	0	0	0	0
ImmGenATAC1219.peak_326208	0	0	0	0	0	0	0	0	0	0	0	0	0	1	0	0	0
ImmGenATAC1219.peak_326239	0	0	0	0	0	0	0	0	0	0	0	0	0	0	0	0	0
ImmGenATAC1219.peak_326269	0	0	0	0	0	0	0	0	0	0	0	0	0	0	1	1	0
ImmGenATAC1219.peak_326270	0	0	0	0	0	0	0	0	0	0	0	0	0	0	0	0	0
ImmGenATAC1219.peak_326272	0	0	0	0	0	0	0	0	0	0	0	0	0	0	0	0	0
ImmGenATAC1219.peak_326289	1	0	0	0	0	0	0	0	0	1	0	0	0	0	0	0	0
ImmGenATAC1219.peak_326290	0	0	0	0	0	0	0	0	0	0	0	0	0	0	0	0	0
treg.0621.peak_12049	0	0	0	0	0	0	1	0	0	0	0	0	0	0	0	0	0
ImmGenATAC1219.peak_326299	0	0	0	0	1	1	1	1	1	1	0	0	0	0	1	0	1
ImmGenATAC1219.peak_326300	1	1	1	0	1	1	0	0	0	0	1	1	0	1	0	0	0
ImmGenATAC1219.peak_326301	0	1	1	0	0	0	0	0	0	1	1	0	0	0	1	0	0
ImmGenATAC1219.peak_326312	0	0	0	0	0	0	0	0	0	0	0	0	0	0	0	0	0
ImmGenATAC1219.peak_326317	0	0	0	0	0	0	0	0	0	0	0	0	0	0	0	0	0
ImmGenATAC1219.peak_326321	0	0	0	0	0	0	0	0	0	0	0	0	0	0	0	0	0
ImmGenATAC1219.peak_326325	0	0	0	0	0	0	0	0	0	0	0	0	0	0	0	0	0
ImmGenATAC1219.peak_326326	0	0	1	0	0	0	0	0	0	0	0	0	0	1	0	0	0
ImmGenATAC1219.peak_326332	0	0	1	0	0	0	0	0	0	0	0	0	0	0	0	0	0
ImmGenATAC1219.peak_326333	0	0	0	0	0	0	0	0	0	0	0	0	0	0	0	0	0
treg.0621.peak_12050	0	0	0	0	0	0	0	0	0	0	0	0	0	0	0	0	0
ImmGenATAC1219.peak_326344	0	0	0	0	0	0	0	0	0	0	0	0	0	0	0	0	0
ImmGenATAC1219.peak_326345	0	0	0	0	0	0	0	0	0	0	0	0	0	0	0	0	0
ImmGenATAC1219.peak_326348	0	0	0	0	0	0	0	0	0	0	0	0	0	0	0	0	0
ImmGenATAC1219.peak_326356	0	0	0	0	0	0	0	0	0	0	0	0	0	1	0	0	0
treg.0621.peak_12051	0	0	0	0	0	0	0	0	0	0	0	0	0	0	0	0	0
ImmGenATAC1219.peak_326381	0	0	0	0	0	0	0	0	0	1	0	0	0	0	1	0	0
ImmGenATAC1219.peak_326382	0	0	0	0	0	1	0	1	1	1	0	0	0	0	0	0	0
ImmGenATAC1219.peak_326456	0	1	0	0	0	0	0	0	0	0	0	0	0	0	0	0	0
treg.0621.peak_12052	0	1	0	1	0	0	0	0	0	0	0	1	0	0	0	0	0
ImmGenATAC1219.peak_326468	0	1	0	1	0	0	0	0	0	0	1	1	0	0	0	0	0
ImmGenATAC1219.peak_326469	0	1	0	1	0	0	0	0	0	0	1	1	0	0	0	0	0
ImmGenATAC1219.peak_326477	0	1	0	0	0	0	0	0	0	0	0	0	0	0	0	0	0
ImmGenATAC1219.peak_326568	0	0	0	0	0	0	0	0	0	0	0	0	0	0	0	0	0
ImmGenATAC1219.peak_326569	0	0	1	0	1	1	1	0	0	1	1	0	1	0	1	0	1
ImmGenATAC1219.peak_326570	0	0	0	0	0	1	1	1	1	0	0	0	0	0	1	0	1
ImmGenATAC1219.peak_326571	1	0	0	0	0	1	1	0	0	0	0	0	0	0	0	1	0
ImmGenATAC1219.peak_326572	1	0	0	1	0	0	0	0	0	0	1	0	0	1	0	0	0
ImmGenATAC1219.peak_326574	0	1	0	1	0	0	0	0	0	0	0	0	0	0	0	1	0
ImmGenATAC1219.peak_326575	0	1	0	0	0	0	0	0	0	0	0	0	0	0	0	0	0
ImmGenATAC1219.peak_326576	0	1	0	0	0	0	0	0	0	0	0	0	0	0	0	0	0
ImmGenATAC1219.peak_326577	0	1	0	1	0	0	0	0	0	0	0	0	0	0	0	0	0
ImmGenATAC1219.peak_326578	0	1	0	0	0	0	0	0	0	0	0	0	0	0	0	0	0
treg.0621.peak_12053	0	1	0	0	0	0	0	0	0	0	0	0	0	0	0	0	0
treg.0621.peak_12054	0	1	0	0	0	0	0	0	0	0	0	0	0	0	0	0	0
treg.0621.peak_12055	0	1	0	0	0	0	0	0	0	0	0	0	0	0	0	0	0
treg.0621.peak_12056	0	1	0	1	0	0	0	0	0	0	0	0	0	0	0	0	0
ImmGenATAC1219.peak_326579	0	1	0	1	0	0	0	0	0	0	1	1	0	0	0	1	0
treg.0621.peak_12057	0	1	0	0	0	0	0	0	0	0	0	0	0	0	0	0	0
ImmGenATAC1219.peak_326580	0	1	0	0	0	0	0	0	0	0	0	0	0	0	0	0	0
ImmGenATAC1219.peak_326582	0	1	0	0	0	0	0	0	0	0	0	0	0	0	0	0	0
ImmGenATAC1219.peak_326585	0	0	0	0	0	0	0	0	0	0	0	0	0	0	0	0	0
ImmGenATAC1219.peak_326589	0	1	0	0	0	0	0	0	0	0	0	0	0	0	0	0	0
ImmGenATAC1219.peak_326603	0	1	0	0	0	0	0	0	0	0	1	0	0	0	0	1	0
ImmGenATAC1219.peak_326604	0	0	0	0	0	0	0	0	0	0	0	0	0	0	0	0	0
treg.0621.peak_12058	0	0	0	0	0	0	0	0	0	0	0	0	0	0	0	1	0
ImmGenATAC1219.peak_326605	0	1	0	0	0	0	0	0	0	0	1	0	0	0	0	1	0
treg.0621.peak_12059	0	0	0	0	0	0	0	0	0	0	0	0	0	0	0	1	0
ImmGenATAC1219.peak_326633	1	1	0	1	0	0	0	0	0	0	0	0	0	0	0	1	0
ImmGenATAC1219.peak_326653	1	0	0	0	0	0	0	0	0	0	0	0	0	0	0	0	0
ImmGenATAC1219.peak_326659	1	0	0	0	0	0	0	0	0	1	0	0	0	0	0	0	0
ImmGenATAC1219.peak_326660	0	0	1	0	0	0	0	0	0	1	0	0	0	1	0	0	0
ImmGenATAC1219.peak_326661	0	0	0	0	0	0	0	0	0	0	0	0	0	0	0	0	0
ImmGenATAC1219.peak_326664	0	0	0	0	0	0	0	0	0	0	0	0	0	0	0	1	0
ImmGenATAC1219.peak_326665	0	0	0	0	0	0	0	0	0	0	0	0	0	0	0	0	0
ImmGenATAC1219.peak_326687	0	0	0	0	0	0	0	0	0	0	0	0	0	0	0	0	0
ImmGenATAC1219.peak_326688	0	0	0	0	0	0	0	0	0	0	0	0	0	0	0	0	0
treg.0621.peak_12060	0	0	0	0	0	0	0	0	0	0	0	0	0	0	0	0	0
ImmGenATAC1219.peak_326690	1	1	0	0	1	1	0	0	0	1	1	0	0	0	0	0	1
ImmGenATAC1219.peak_326691	1	0	0	0	1	1	0	1	0	0	0	0	0	0	0	0	0
ImmGenATAC1219.peak_326692	1	0	0	0	0	0	0	0	0	0	0	0	0	0	0	0	0
ImmGenATAC1219.peak_326693	0	0	0	0	0	0	0	0	0	0	0	0	0	0	0	0	0
treg.0621.peak_12061	0	0	0	0	0	0	0	0	0	0	0	0	0	0	0	0	0
ImmGenATAC1219.peak_326694	1	0	1	0	0	1	0	0	0	0	1	0	0	0	1	0	0
ImmGenATAC1219.peak_326695	1	0	0	1	0	1	1	1	0	1	0	0	0	0	1	1	0
ImmGenATAC1219.peak_326696	1	0	0	0	0	0	0	1	0	0	0	1	0	0	0	0	0
treg.0621.peak_12062	0	0	0	0	0	0	0	0	0	0	0	0	0	0	0	0	0
ImmGenATAC1219.peak_326704	1	0	0	0	0	0	0	0	0	0	0	0	0	0	0	0	0
ImmGenATAC1219.peak_326737	1	0	0	0	0	1	1	1	1	1	0	0	0	0	1	1	0
ImmGenATAC1219.peak_326738	1	0	0	0	0	0	0	0	0	1	0	0	0	0	1	0	0
ImmGenATAC1219.peak_326739	0	0	0	0	0	0	0	0	0	0	0	0	0	0	0	0	0
treg.0621.peak_12063	0	0	0	0	0	0	0	0	0	0	0	0	0	0	0	0	0
treg.0621.peak_12064	0	0	0	0	0	0	0	0	0	0	0	0	0	0	0	0	0
ImmGenATAC1219.peak_326742	0	0	0	0	0	0	0	0	0	1	0	0	0	1	0	0	0
ImmGenATAC1219.peak_326743	0	0	0	0	0	0	0	0	0	0	0	0	0	0	0	0	0
ImmGenATAC1219.peak_326745	0	0	0	0	0	0	0	0	0	0	0	0	0	0	0	0	0
treg.0621.peak_12065	0	0	0	0	0	0	0	0	0	0	0	0	0	0	0	0	0
ImmGenATAC1219.peak_326751	0	0	0	0	0	0	0	0	0	0	0	0	0	0	0	0	0
treg.0621.peak_12066	0	1	1	1	0	0	0	0	0	0	0	0	0	0	0	0	0
treg.0621.peak_12067	0	0	0	0	0	0	0	0	0	0	0	0	0	0	0	0	0
treg.0621.peak_12068	0	0	0	0	0	0	0	0	0	0	0	0	0	0	0	0	0
ImmGenATAC1219.peak_326754	0	1	1	1	0	0	0	0	0	1	0	0	0	0	0	0	0
ImmGenATAC1219.peak_326755	1	1	0	1	1	0	0	0	0	1	1	1	0	1	0	1	0
ImmGenATAC1219.peak_326756	1	1	0	1	1	0	0	0	0	1	1	1	0	1	0	1	0
ImmGenATAC1219.peak_326757	0	1	1	1	0	0	0	0	0	1	0	0	0	0	0	0	0
ImmGenATAC1219.peak_326758	0	1	0	1	0	0	0	0	0	0	0	0	0	0	0	0	0
ImmGenATAC1219.peak_326759	0	1	0	1	0	0	0	0	0	1	0	0	0	0	0	0	0
ImmGenATAC1219.peak_326760	0	1	1	1	0	0	0	0	0	0	0	0	0	0	0	0	0
treg.0621.peak_12069	0	0	0	0	0	0	0	0	0	0	0	0	0	0	0	0	0
treg.0621.peak_12070	0	0	1	0	0	0	0	0	0	0	0	0	0	0	0	0	0
ImmGenATAC1219.peak_326767	0	0	1	0	0	0	0	0	0	0	0	0	0	0	0	0	0
treg.0621.peak_12071	0	0	1	0	0	0	0	0	0	0	0	0	0	0	0	0	0
ImmGenATAC1219.peak_326775	0	0	0	0	0	0	0	0	0	0	0	0	0	0	0	0	0
ImmGenATAC1219.peak_326776	0	0	0	0	0	0	0	0	0	0	0	0	0	0	0	0	0
ImmGenATAC1219.peak_326839	0	0	0	0	0	0	0	0	0	0	0	0	0	0	0	0	0
ImmGenATAC1219.peak_326871	0	0	0	0	0	0	0	0	0	0	0	0	0	0	0	0	0
ImmGenATAC1219.peak_326872	0	0	0	0	1	0	1	0	0	1	0	0	0	0	1	0	0
ImmGenATAC1219.peak_326873	1	0	1	0	0	0	0	1	1	0	1	0	0	1	1	0	0
ImmGenATAC1219.peak_326874	1	0	0	1	0	1	0	0	1	0	0	0	0	0	0	0	0
treg.0621.peak_12072	0	0	0	0	0	0	0	0	0	0	0	0	0	0	0	0	0
ImmGenATAC1219.peak_326877	1	0	0	0	0	0	0	0	0	1	0	0	0	1	0	0	0
treg.0621.peak_12073	0	0	0	0	0	0	0	0	0	0	0	0	0	0	0	0	0
ImmGenATAC1219.peak_326903	0	0	1	0	0	0	0	0	0	0	0	0	0	0	0	0	0
ImmGenATAC1219.peak_326906	0	0	1	0	0	0	0	0	0	0	0	0	0	0	0	0	0
ImmGenATAC1219.peak_326907	0	0	1	0	0	0	0	0	0	0	0	0	0	1	0	0	0
ImmGenATAC1219.peak_326908	0	0	1	0	0	0	0	0	0	0	0	0	0	0	0	0	0
treg.0621.peak_12074	0	0	0	0	0	0	0	0	0	0	0	0	0	0	0	0	0
ImmGenATAC1219.peak_326914	0	0	0	0	0	0	0	0	0	0	0	0	0	0	0	0	0
ImmGenATAC1219.peak_326915	0	0	1	0	0	0	0	0	0	0	0	0	0	0	0	0	0
ImmGenATAC1219.peak_326916	0	0	1	0	0	0	0	0	0	0	0	0	0	0	0	0	0
ImmGenATAC1219.peak_326922	0	0	1	0	0	0	0	0	0	1	0	0	0	0	0	0	0
ImmGenATAC1219.peak_326923	0	0	1	0	0	0	0	0	0	0	0	0	0	1	0	0	0
ImmGenATAC1219.peak_326924	0	0	0	0	0	0	0	0	0	0	0	0	0	0	0	0	0
ImmGenATAC1219.peak_327002	0	0	0	0	0	0	0	0	0	0	0	0	0	0	0	0	0
ImmGenATAC1219.peak_327004	0	0	0	0	0	0	0	0	0	0	0	0	0	0	0	0	0
ImmGenATAC1219.peak_327021	1	0	0	0	0	0	0	0	0	0	0	0	0	0	0	0	0
ImmGenATAC1219.peak_327027	0	1	1	1	0	0	0	0	0	0	0	0	0	0	0	0	0
treg.0621.peak_12075	0	0	0	0	0	0	0	0	0	0	0	0	0	0	0	0	0
treg.0621.peak_12076	0	0	0	0	0	0	0	0	0	0	0	0	0	0	0	0	0
treg.0621.peak_12077	0	0	0	0	0	0	0	0	0	0	0	0	0	0	0	0	0
treg.0621.peak_12078	0	0	0	0	0	0	0	0	0	0	0	0	0	0	0	0	0
treg.0621.peak_12079	0	0	0	0	0	0	0	0	0	0	0	0	0	0	0	0	0
ImmGenATAC1219.peak_327029	1	0	0	0	0	0	1	0	0	0	0	0	0	0	1	0	0
ImmGenATAC1219.peak_327030	0	0	0	0	0	0	0	0	1	0	0	0	1	1	0	0	0
ImmGenATAC1219.peak_327031	1	0	0	0	1	0	1	0	1	0	0	0	1	0	0	1	0
ImmGenATAC1219.peak_327032	0	0	0	0	0	1	0	1	1	1	0	1	0	0	0	1	0
ImmGenATAC1219.peak_327033	1	0	0	1	0	0	0	0	0	1	1	0	0	0	0	1	0
treg.0621.peak_12080	0	0	0	0	0	0	0	0	0	0	0	0	0	0	0	0	0
ImmGenATAC1219.peak_327041	0	1	0	1	0	0	0	0	0	0	0	0	0	0	0	0	0
ImmGenATAC1219.peak_327042	0	0	0	1	0	0	0	0	0	0	0	0	0	0	0	0	0
ImmGenATAC1219.peak_327043	0	0	0	1	0	0	0	0	0	0	0	0	0	0	0	0	0
ImmGenATAC1219.peak_327044	0	0	0	0	0	0	0	0	0	0	0	0	0	0	0	0	0
treg.0621.peak_12081	0	0	0	0	0	0	0	0	0	0	0	0	0	0	0	0	0
ImmGenATAC1219.peak_327045	0	1	0	1	1	0	0	0	0	1	1	0	0	0	0	1	0
ImmGenATAC1219.peak_327046	0	0	0	1	1	0	1	0	0	1	0	0	0	0	0	0	0
ImmGenATAC1219.peak_327053	1	0	0	0	0	0	0	0	0	0	1	0	0	0	0	0	0
ImmGenATAC1219.peak_327054	0	1	0	1	0	1	0	0	0	1	0	0	0	0	0	0	0
treg.0621.peak_12082	0	0	0	0	0	0	0	0	0	0	0	1	0	0	0	0	0
treg.0621.peak_12083	0	0	0	0	0	0	0	0	0	0	0	0	0	0	0	0	0
treg.0621.peak_12084	0	0	0	0	0	0	0	0	0	0	0	1	0	0	0	0	0
treg.0621.peak_12085	0	1	0	1	0	0	0	0	0	0	0	0	0	0	0	0	0
ImmGenATAC1219.peak_327055	1	1	0	1	0	1	0	1	0	1	0	0	0	0	0	0	0
ImmGenATAC1219.peak_327056	1	1	0	1	0	1	0	1	0	1	0	0	0	0	0	0	0
ImmGenATAC1219.peak_327057	0	0	0	0	1	1	0	1	0	0	0	0	0	0	0	0	0
ImmGenATAC1219.peak_327058	0	0	1	0	1	0	0	1	0	0	0	0	0	0	1	0	1
treg.0621.peak_12086	0	0	0	1	0	0	0	0	0	0	0	0	0	0	0	0	0
treg.0621.peak_12087	0	0	0	0	0	0	0	0	0	0	0	0	0	0	0	0	0
ImmGenATAC1219.peak_327061	0	0	0	0	0	0	0	0	1	0	0	0	0	0	0	0	0
ImmGenATAC1219.peak_327062	0	0	0	0	0	0	1	0	0	0	0	0	0	0	1	0	1
ImmGenATAC1219.peak_327063	1	0	0	0	0	0	1	0	0	0	0	0	0	0	1	0	0
ImmGenATAC1219.peak_327064	0	0	0	1	0	0	0	0	0	0	0	0	0	0	0	0	0
treg.0621.peak_12088	0	0	0	0	0	0	0	0	0	0	0	0	0	0	0	0	0
treg.0621.peak_12089	0	0	0	0	0	0	0	0	0	0	0	1	0	0	0	0	0
ImmGenATAC1219.peak_327066	1	0	0	1	0	0	1	0	1	1	0	1	0	0	0	0	0
ImmGenATAC1219.peak_327068	0	0	0	1	0	0	0	0	0	0	0	0	0	0	0	0	0
ImmGenATAC1219.peak_327092	0	0	1	0	0	0	0	0	0	1	0	0	0	0	0	0	0
ImmGenATAC1219.peak_327093	0	0	0	0	0	0	0	0	0	0	0	0	0	0	0	0	0
treg.0621.peak_12090	0	0	0	0	0	0	0	0	0	0	0	0	0	0	0	0	0
treg.0621.peak_12091	0	0	0	0	0	0	0	0	0	0	0	0	0	0	0	0	0
ImmGenATAC1219.peak_327102	0	0	1	0	0	0	0	0	0	0	0	0	0	0	0	0	0
treg.0621.peak_12092	0	0	0	0	0	0	0	0	0	0	0	0	0	0	0	0	0
ImmGenATAC1219.peak_327110	0	0	1	0	0	0	0	0	0	0	0	0	0	0	0	0	0
ImmGenATAC1219.peak_327117	0	0	0	0	0	0	0	0	0	0	0	0	0	1	0	0	0
ImmGenATAC1219.peak_327123	1	0	0	0	0	0	0	0	0	0	0	0	0	1	0	0	0
treg.0621.peak_12093	0	0	0	0	0	0	0	0	1	0	0	0	0	0	1	0	0
ImmGenATAC1219.peak_327131	0	0	0	0	1	0	0	0	1	0	0	0	0	0	1	0	1
ImmGenATAC1219.peak_327133	0	0	0	0	0	0	0	0	0	0	0	0	0	1	1	0	0
ImmGenATAC1219.peak_327134	1	0	1	0	0	0	1	0	0	0	0	0	0	0	0	0	1
ImmGenATAC1219.peak_327135	0	0	0	0	0	1	0	0	0	1	0	0	1	1	0	0	0
ImmGenATAC1219.peak_327136	1	1	1	0	0	1	0	1	0	1	0	0	1	0	0	0	1
ImmGenATAC1219.peak_327175	0	0	0	1	0	0	0	0	0	1	0	1	0	0	0	1	0
ImmGenATAC1219.peak_327176	0	0	0	1	0	0	0	0	0	1	0	0	0	0	0	1	0
ImmGenATAC1219.peak_327177	1	0	0	1	0	0	0	0	0	0	0	0	0	0	0	1	0
ImmGenATAC1219.peak_327178	0	0	0	1	0	0	0	0	0	0	0	0	0	0	0	0	0
ImmGenATAC1219.peak_327180	0	0	0	1	0	0	0	0	0	0	0	0	0	0	0	0	0
ImmGenATAC1219.peak_327202	0	0	0	0	0	0	0	0	0	0	0	0	0	0	0	0	0
ImmGenATAC1219.peak_327224	1	0	0	1	0	0	0	0	0	1	0	0	0	0	0	1	0
ImmGenATAC1219.peak_327225	1	0	0	1	0	0	0	0	0	1	0	0	0	0	0	1	0
ImmGenATAC1219.peak_327226	1	0	0	0	0	0	0	0	0	1	0	0	0	0	1	1	0
treg.0621.peak_12094	0	0	0	0	0	0	0	0	0	0	0	0	0	0	0	0	0
ImmGenATAC1219.peak_327247	0	1	0	0	0	1	0	0	0	0	1	0	0	0	0	0	0
ImmGenATAC1219.peak_327248	1	0	1	0	1	1	1	1	0	0	0	0	0	0	1	1	1
ImmGenATAC1219.peak_327249	0	0	1	0	0	0	1	0	1	0	0	0	0	0	0	0	0
ImmGenATAC1219.peak_327265	1	0	0	0	0	0	1	0	0	0	0	0	0	0	0	0	0
ImmGenATAC1219.peak_327273	0	0	0	0	0	0	0	0	0	0	0	0	0	0	0	0	0
ImmGenATAC1219.peak_327293	1	1	1	0	1	0	0	0	0	0	0	0	0	1	0	0	0
ImmGenATAC1219.peak_327294	0	0	1	0	0	0	1	1	0	0	0	0	0	0	1	0	0
ImmGenATAC1219.peak_327295	0	0	0	0	0	1	0	0	0	1	0	0	1	0	1	1	0
ImmGenATAC1219.peak_327296	1	0	0	0	0	0	0	0	0	1	0	0	0	0	0	0	0
ImmGenATAC1219.peak_327297	0	0	0	0	0	0	0	0	0	0	0	0	0	0	0	0	0
ImmGenATAC1219.peak_327298	0	0	0	0	0	0	0	0	0	0	0	0	0	0	0	0	0
ImmGenATAC1219.peak_327312	0	1	1	0	0	0	0	0	0	0	0	0	0	0	0	1	0
treg.0621.peak_12095	0	0	0	0	0	0	0	0	0	0	0	0	0	0	0	0	0
ImmGenATAC1219.peak_327316	0	0	0	0	0	0	0	0	0	0	0	0	0	0	0	0	0
ImmGenATAC1219.peak_327324	0	0	1	0	0	0	1	0	0	1	0	0	0	0	0	1	0
ImmGenATAC1219.peak_327325	0	0	0	0	0	0	1	0	0	0	0	0	0	0	0	0	0
ImmGenATAC1219.peak_327329	0	0	0	0	0	0	0	0	0	0	0	0	0	0	0	0	0
ImmGenATAC1219.peak_327334	0	0	1	0	0	0	0	0	0	1	0	0	0	0	0	0	0
ImmGenATAC1219.peak_327335	0	0	0	0	0	0	0	0	0	0	0	0	0	0	0	0	0
ImmGenATAC1219.peak_327336	0	0	0	0	0	0	0	0	0	0	0	0	0	0	0	0	0
ImmGenATAC1219.peak_327337	0	0	1	1	0	0	0	0	0	1	0	0	0	0	0	0	0
ImmGenATAC1219.peak_327338	0	0	1	1	0	0	0	0	0	1	0	0	0	0	0	0	0
treg.0621.peak_12096	0	0	0	1	0	0	0	0	0	0	0	1	0	0	0	0	0
ImmGenATAC1219.peak_327339	1	0	1	0	1	0	0	0	0	1	0	0	0	0	0	1	1
ImmGenATAC1219.peak_327340	0	0	1	1	0	0	0	0	0	1	0	0	0	0	0	0	0
treg.0621.peak_12097	0	0	1	0	0	0	0	0	0	1	0	0	0	0	0	0	0
ImmGenATAC1219.peak_327341	0	0	1	1	0	0	0	0	0	0	0	0	0	0	0	0	0
ImmGenATAC1219.peak_327342	0	0	1	0	0	0	0	0	0	1	0	0	0	0	0	0	0
treg.0621.peak_12098	0	0	1	0	0	0	0	0	0	0	0	0	0	0	0	0	0
treg.0621.peak_12099	0	0	0	0	0	0	0	0	0	0	0	0	0	0	0	0	0
ImmGenATAC1219.peak_327345	0	0	1	0	0	0	0	0	0	1	0	0	0	0	1	0	0
ImmGenATAC1219.peak_327346	1	0	1	0	1	0	0	0	0	0	1	0	0	1	0	0	1
ImmGenATAC1219.peak_327347	0	1	0	0	0	0	0	0	1	0	0	0	0	0	0	0	0
ImmGenATAC1219.peak_327348	1	0	0	1	1	0	1	0	0	0	0	1	0	0	0	0	1
ImmGenATAC1219.peak_327349	0	1	0	1	0	1	1	0	0	0	0	1	1	0	0	0	1
ImmGenATAC1219.peak_327350	0	0	0	1	0	1	1	0	1	1	0	1	0	0	0	1	0
ImmGenATAC1219.peak_327351	1	0	0	1	0	0	0	0	1	1	0	0	1	0	0	0	1
treg.0621.peak_12100	1	0	0	0	0	0	0	0	0	0	0	0	0	0	0	0	0
ImmGenATAC1219.peak_327352	0	0	0	0	0	0	0	0	0	0	0	0	0	0	0	0	0
treg.0621.peak_12101	0	0	0	0	0	0	0	0	0	0	0	0	0	0	0	0	0
treg.0621.peak_12102	0	0	1	0	0	0	0	0	0	1	0	0	0	0	0	0	0
ImmGenATAC1219.peak_327361	0	0	1	0	0	0	0	0	0	0	0	0	0	0	0	0	0
treg.0621.peak_12103	0	0	0	0	0	0	0	0	0	0	0	0	0	0	0	0	0
ImmGenATAC1219.peak_327363	0	0	0	0	0	0	0	0	0	0	0	0	0	1	0	0	0
ImmGenATAC1219.peak_327365	0	0	0	0	0	0	0	0	0	0	0	0	0	0	0	0	0
ImmGenATAC1219.peak_327376	1	0	0	0	0	0	0	0	0	1	0	0	0	0	1	0	0
ImmGenATAC1219.peak_327377	1	0	0	1	0	0	0	0	0	1	0	0	0	0	0	0	0
ImmGenATAC1219.peak_327378	0	0	0	0	0	0	0	0	0	0	0	0	0	0	0	0	0
ImmGenATAC1219.peak_327382	0	1	0	1	0	0	0	0	0	1	0	0	0	0	0	0	0
ImmGenATAC1219.peak_327388	0	0	0	1	0	0	0	0	0	1	0	0	0	0	0	0	0
ImmGenATAC1219.peak_327391	0	0	0	0	0	0	0	0	0	0	0	0	0	0	0	1	0
treg.0621.peak_12104	0	0	0	0	0	0	0	0	0	0	0	0	0	0	0	0	0
ImmGenATAC1219.peak_327396	0	0	0	0	0	0	0	0	0	0	0	0	0	0	0	0	0
treg.0621.peak_12105	0	0	0	0	0	0	0	0	0	0	0	0	0	0	0	0	0
ImmGenATAC1219.peak_327397	0	0	0	1	0	0	0	0	0	1	0	0	0	0	0	1	0
ImmGenATAC1219.peak_327398	0	0	1	1	0	0	0	0	0	1	0	0	0	0	0	1	0
treg.0621.peak_12106	0	0	0	0	0	0	0	0	0	1	0	0	0	0	0	0	0
ImmGenATAC1219.peak_327399	1	0	0	1	0	0	0	0	0	1	0	0	0	0	0	1	0
treg.0621.peak_12107	0	0	0	1	0	0	0	0	0	1	0	0	0	0	0	0	0
treg.0621.peak_12108	0	0	0	0	0	0	0	0	0	0	0	0	0	0	0	0	0
ImmGenATAC1219.peak_327402	1	1	0	0	0	0	0	0	0	1	0	0	0	1	0	0	0
treg.0621.peak_12109	0	1	0	0	0	0	0	0	0	1	0	0	0	0	0	0	0
ImmGenATAC1219.peak_327404	0	0	0	1	0	0	0	0	0	0	0	0	0	0	0	0	0
treg.0621.peak_12110	0	0	0	0	0	0	0	0	0	0	0	0	0	0	0	0	0
treg.0621.peak_12111	0	0	0	0	0	0	0	0	0	0	0	0	0	0	0	0	0
treg.0621.peak_12112	0	0	0	0	0	0	0	0	0	0	0	0	0	0	0	0	0
treg.0621.peak_12113	0	0	0	0	0	0	0	0	0	0	0	0	0	0	0	0	0
ImmGenATAC1219.peak_327414	0	0	0	0	0	0	0	0	0	0	0	0	0	0	0	0	0
treg.0621.peak_12114	1	0	0	0	0	0	0	0	0	1	0	0	0	0	0	0	0
treg.0621.peak_12115	1	0	1	1	0	0	0	0	0	1	0	0	0	0	0	0	0
ImmGenATAC1219.peak_327415	0	0	1	0	0	0	0	0	0	1	0	0	0	0	0	0	0
treg.0621.peak_12116	0	0	0	0	0	0	0	0	0	1	0	0	0	0	0	0	0
treg.0621.peak_12117	0	0	0	0	0	0	0	0	0	0	0	0	0	0	0	0	0
treg.0621.peak_12118	0	0	0	0	0	0	0	0	0	0	0	0	0	0	0	0	0
ImmGenATAC1219.peak_327420	0	0	1	0	0	0	0	0	0	1	0	0	0	0	0	0	0
ImmGenATAC1219.peak_327421	0	0	1	0	0	0	0	0	0	1	0	0	0	0	0	0	0
treg.0621.peak_12119	0	0	1	0	0	0	0	0	0	1	0	0	0	0	0	0	0
ImmGenATAC1219.peak_327422	0	0	0	0	0	0	0	0	0	0	0	0	0	0	0	0	0
treg.0621.peak_12120	0	0	0	0	0	0	0	0	0	0	0	0	0	0	0	0	0
treg.0621.peak_12121	0	0	0	0	0	0	0	0	0	0	0	0	0	0	0	0	0
ImmGenATAC1219.peak_327428	0	0	0	0	0	0	0	0	0	1	0	0	0	1	0	0	0
ImmGenATAC1219.peak_327429	1	0	0	0	0	0	0	0	0	0	0	0	0	0	0	0	0
treg.0621.peak_12122	0	0	0	0	0	0	0	0	0	0	0	0	0	0	0	0	0
ImmGenATAC1219.peak_327430	0	0	1	0	0	0	0	0	0	0	0	0	0	0	0	0	0
treg.0621.peak_12123	0	0	0	0	0	0	0	0	0	0	0	0	0	0	0	0	0
ImmGenATAC1219.peak_327432	0	1	0	0	0	0	0	0	0	0	0	0	0	0	0	0	0
ImmGenATAC1219.peak_327435	0	0	0	0	0	0	0	0	0	0	0	0	0	0	0	1	0
ImmGenATAC1219.peak_327437	0	0	0	0	0	0	0	0	0	0	0	0	0	0	0	0	0
ImmGenATAC1219.peak_327438	0	0	0	0	0	0	0	0	0	1	0	0	0	0	0	0	0
treg.0621.peak_12124	0	0	1	0	0	0	0	0	0	0	0	0	0	0	0	0	0
treg.0621.peak_12125	0	0	0	0	0	0	0	0	0	0	0	0	0	0	0	0	0
ImmGenATAC1219.peak_327440	0	0	1	0	0	0	0	0	0	0	0	0	0	0	0	0	0
ImmGenATAC1219.peak_327441	0	0	0	0	0	0	0	0	0	0	0	0	0	0	0	0	0
ImmGenATAC1219.peak_327445	0	0	1	1	0	1	0	0	0	1	0	0	0	0	0	0	0
ImmGenATAC1219.peak_327446	0	0	0	0	0	0	0	0	0	0	0	0	0	0	0	0	0
ImmGenATAC1219.peak_327447	0	0	0	0	0	0	0	0	0	0	0	1	0	0	1	0	0
treg.0621.peak_12126	0	0	0	0	0	0	0	0	0	0	0	0	0	0	0	0	0
ImmGenATAC1219.peak_327448	0	0	0	0	0	0	0	0	0	0	0	0	0	0	0	0	0
treg.0621.peak_12127	0	0	0	0	0	0	0	0	0	0	0	0	0	0	0	0	0
ImmGenATAC1219.peak_327451	0	0	0	0	0	0	0	0	0	0	0	0	0	0	0	0	0
treg.0621.peak_12128	0	0	0	0	0	0	0	0	0	0	0	0	0	0	0	0	0
treg.0621.peak_12129	0	0	0	0	0	0	0	0	0	0	0	0	0	0	0	0	0
treg.0621.peak_12130	0	0	0	0	0	0	0	0	0	0	0	0	0	0	0	0	0
treg.0621.peak_12131	0	0	0	0	0	0	0	0	0	0	0	0	0	0	0	0	0
ImmGenATAC1219.peak_327453	0	0	0	0	0	0	0	0	0	0	0	0	0	0	0	0	0
ImmGenATAC1219.peak_327454	0	0	1	0	0	0	0	0	0	0	0	0	0	1	0	0	0
ImmGenATAC1219.peak_327455	0	0	1	0	0	0	0	0	0	0	0	0	0	0	0	0	0
treg.0621.peak_12132	0	0	0	0	0	0	0	0	0	0	0	0	0	0	0	0	0
treg.0621.peak_12133	0	0	0	0	0	0	0	0	0	0	0	0	0	0	0	0	0
treg.0621.peak_12134	0	0	0	0	0	0	0	0	0	0	0	0	0	0	0	0	0
treg.0621.peak_12135	0	0	0	0	0	0	0	0	0	0	0	0	0	0	0	0	0
treg.0621.peak_12136	0	0	1	0	0	0	0	0	0	1	0	0	0	0	0	0	0
treg.0621.peak_12137	0	0	0	1	0	0	0	0	0	1	0	0	0	0	0	0	0
treg.0621.peak_12138	0	0	0	1	0	0	0	0	0	1	0	0	0	0	0	0	0
ImmGenATAC1219.peak_327457	0	0	1	1	0	0	0	0	0	1	0	0	0	0	0	0	0
ImmGenATAC1219.peak_327458	0	0	0	1	0	0	0	0	0	1	0	1	1	0	0	0	0
treg.0621.peak_12139	0	0	0	0	0	0	0	0	0	0	0	0	0	0	0	0	0
ImmGenATAC1219.peak_327459	0	0	0	0	0	0	0	0	0	0	0	0	0	0	0	0	0
ImmGenATAC1219.peak_327460	0	0	0	0	0	0	0	0	0	0	0	0	0	0	0	0	0
ImmGenATAC1219.peak_327461	0	0	0	0	0	0	0	0	0	1	0	0	0	0	0	0	0
treg.0621.peak_12140	0	0	1	0	0	0	0	0	0	0	0	0	0	0	0	0	0
treg.0621.peak_12141	0	0	0	0	0	0	0	0	0	1	0	0	0	0	0	0	0
treg.0621.peak_12142	0	0	0	0	0	0	0	0	0	0	0	0	0	0	0	0	0
ImmGenATAC1219.peak_327462	0	0	1	0	0	0	0	0	0	0	0	0	0	0	0	0	0
ImmGenATAC1219.peak_327463	0	0	1	1	0	0	0	0	0	1	0	0	0	0	0	0	0
treg.0621.peak_12143	0	0	0	0	0	0	0	0	0	0	0	0	0	0	0	0	0
ImmGenATAC1219.peak_327464	0	0	1	0	0	0	0	0	0	0	0	0	0	0	0	0	0
treg.0621.peak_12144	0	0	0	0	0	0	0	0	0	0	0	0	0	0	0	0	0
treg.0621.peak_12145	0	0	0	0	0	0	0	0	0	1	0	0	0	0	0	0	0
treg.0621.peak_12146	0	0	0	0	0	0	0	0	0	1	0	0	0	0	0	0	0
treg.0621.peak_12147	0	0	0	0	0	0	0	0	0	0	0	0	0	0	0	0	0
ImmGenATAC1219.peak_327465	0	0	0	0	0	0	0	0	0	0	0	0	0	0	0	0	0
treg.0621.peak_12148	0	0	0	0	0	0	0	0	0	0	0	0	0	0	0	0	0
ImmGenATAC1219.peak_327466	0	0	1	0	0	0	0	0	0	1	0	0	0	0	0	0	0
treg.0621.peak_12149	0	0	1	0	0	0	0	0	0	0	0	0	0	0	0	0	0
treg.0621.peak_12150	0	0	0	1	0	0	0	0	0	1	0	0	0	1	0	0	0
ImmGenATAC1219.peak_327467	0	0	1	1	0	0	0	0	0	1	0	0	0	1	0	0	0
treg.0621.peak_12151	0	0	1	1	0	0	0	0	0	0	0	0	0	0	0	0	0
ImmGenATAC1219.peak_327469	0	0	1	0	0	0	0	0	0	1	0	0	0	0	0	0	0
ImmGenATAC1219.peak_327470	0	0	1	0	0	0	0	0	0	0	0	0	0	0	0	0	0
treg.0621.peak_12152	0	0	0	0	0	0	0	0	0	0	0	0	0	0	0	0	0
ImmGenATAC1219.peak_327471	0	0	1	0	0	0	0	0	0	0	0	0	0	0	0	0	0
treg.0621.peak_12153	0	0	0	0	0	0	0	0	0	0	0	0	0	0	0	0	0
ImmGenATAC1219.peak_327472	0	0	0	0	0	0	0	0	0	0	0	0	0	1	0	0	0
ImmGenATAC1219.peak_327473	0	0	1	0	0	0	0	0	0	1	0	0	0	0	0	0	0
treg.0621.peak_12154	0	0	1	0	0	0	0	0	0	1	0	0	0	1	0	0	0
treg.0621.peak_12155	0	0	0	0	0	0	0	0	0	0	0	0	0	1	0	0	0
treg.0621.peak_12156	0	0	0	0	0	0	0	0	0	0	0	0	0	0	0	0	0
treg.0621.peak_12157	0	0	0	0	0	0	0	0	0	1	0	0	0	0	0	0	0
ImmGenATAC1219.peak_327475	0	0	1	0	0	0	0	0	0	0	0	0	0	0	0	0	0
treg.0621.peak_12158	0	0	0	0	0	0	0	0	0	0	0	0	0	0	0	0	0
ImmGenATAC1219.peak_327476	0	0	0	0	0	0	1	0	0	0	0	0	0	0	0	0	0
treg.0621.peak_12159	0	0	0	1	0	0	0	0	0	0	0	0	0	0	1	0	0
ImmGenATAC1219.peak_327477	0	1	1	0	0	0	0	0	0	1	1	1	0	0	0	0	0
treg.0621.peak_12160	0	0	0	0	0	0	0	0	0	0	0	0	0	0	0	0	0
ImmGenATAC1219.peak_327479	0	1	1	0	0	0	1	0	0	0	1	0	0	0	0	0	0
ImmGenATAC1219.peak_327480	1	0	1	0	0	0	0	0	1	0	1	0	0	0	0	0	0
ImmGenATAC1219.peak_327481	1	0	1	0	1	0	0	0	0	0	1	0	0	0	1	1	0
ImmGenATAC1219.peak_327482	0	0	0	1	0	0	0	0	0	1	0	0	0	0	0	1	0
treg.0621.peak_12161	0	0	0	0	0	0	0	0	0	0	0	0	0	0	0	0	0
ImmGenATAC1219.peak_327483	0	1	1	0	0	0	0	0	0	0	0	0	0	0	0	0	0
ImmGenATAC1219.peak_327484	0	1	1	0	0	0	0	0	0	0	0	0	0	0	0	0	0
treg.0621.peak_12162	0	0	0	0	0	0	0	0	0	1	0	0	0	0	0	0	0
treg.0621.peak_12163	0	0	1	0	0	0	0	0	0	0	0	0	0	0	0	0	0
treg.0621.peak_12164	0	0	0	0	0	0	0	0	0	0	0	0	0	0	0	0	0
treg.0621.peak_12165	0	0	0	0	0	0	0	0	0	0	0	0	0	0	0	0	0
treg.0621.peak_12166	0	0	0	0	0	0	0	0	0	0	0	0	0	0	0	0	0
treg.0621.peak_12167	0	0	0	0	0	0	0	0	0	0	0	0	0	0	0	0	0
ImmGenATAC1219.peak_327489	0	0	1	0	0	0	0	0	0	0	0	0	0	0	0	0	0
treg.0621.peak_12168	0	0	0	0	0	0	0	0	0	0	0	0	0	0	0	0	0
treg.0621.peak_12169	0	1	0	1	0	0	0	0	0	1	0	0	0	0	0	0	0
treg.0621.peak_12170	0	1	0	1	0	0	0	0	0	0	0	0	0	0	0	0	0
treg.0621.peak_12171	0	0	0	0	0	0	0	0	0	0	0	0	0	0	0	0	0
ImmGenATAC1219.peak_327490	0	0	0	0	1	0	0	0	0	1	0	0	0	0	0	0	0
ImmGenATAC1219.peak_327491	0	1	1	0	1	0	0	0	0	1	0	0	0	0	0	1	0
ImmGenATAC1219.peak_327492	0	1	1	0	0	0	0	0	0	0	0	0	0	0	0	1	0
treg.0621.peak_12172	0	0	0	0	0	0	0	0	0	0	0	0	0	0	0	0	0
treg.0621.peak_12173	0	0	0	0	0	0	0	0	0	0	0	0	0	0	0	0	0
ImmGenATAC1219.peak_327493	0	0	1	0	0	0	0	0	0	1	0	0	0	0	0	0	0
ImmGenATAC1219.peak_327494	0	0	0	0	0	0	0	0	0	0	0	0	0	0	0	0	0
ImmGenATAC1219.peak_327495	0	1	0	0	0	0	0	0	0	0	0	0	0	0	0	0	0
ImmGenATAC1219.peak_327496	0	0	0	0	0	0	0	0	0	0	1	1	0	0	0	0	0
ImmGenATAC1219.peak_327497	0	1	0	0	1	0	0	0	0	1	0	0	0	0	1	0	1
ImmGenATAC1219.peak_327499	0	0	1	0	1	0	0	0	0	0	1	0	1	0	0	0	0
treg.0621.peak_12174	0	0	0	0	0	0	0	0	0	0	0	0	0	0	0	0	0
treg.0621.peak_12175	0	0	0	0	0	0	0	0	0	0	0	0	0	0	0	0	0
ImmGenATAC1219.peak_327500	0	1	0	0	0	0	0	0	0	0	0	0	0	0	0	0	0
treg.0621.peak_12176	0	0	0	0	0	0	0	0	0	0	0	0	0	0	0	0	0
treg.0621.peak_12177	0	0	0	0	0	0	0	0	0	0	0	0	0	0	0	0	0
ImmGenATAC1219.peak_327501	0	0	0	0	0	0	0	0	0	1	0	0	0	0	0	0	0
treg.0621.peak_12178	0	0	0	0	0	0	0	0	0	0	0	0	0	0	0	0	0
ImmGenATAC1219.peak_327502	0	0	1	0	0	0	0	0	0	0	0	0	0	0	0	0	0
ImmGenATAC1219.peak_327503	0	1	1	1	0	0	0	0	0	1	0	0	0	0	0	0	0
ImmGenATAC1219.peak_327504	0	0	1	1	0	0	0	0	0	1	0	0	0	0	0	0	0
ImmGenATAC1219.peak_327505	0	0	0	0	0	0	0	0	0	1	0	0	0	0	0	0	0
treg.0621.peak_12179	0	0	0	0	0	0	0	0	0	0	0	0	0	0	0	0	0
treg.0621.peak_12180	0	0	1	0	0	0	0	0	0	0	0	0	0	0	0	0	0
treg.0621.peak_12181	0	1	0	0	0	0	0	0	0	0	0	0	0	0	0	0	0
ImmGenATAC1219.peak_327507	0	0	0	0	1	0	0	0	0	0	1	0	0	0	0	1	1
treg.0621.peak_12182	0	0	0	0	0	0	0	0	0	0	0	0	0	0	0	0	0
ImmGenATAC1219.peak_327508	0	1	0	0	0	0	0	0	0	0	0	0	0	0	0	0	0
ImmGenATAC1219.peak_327509	0	0	0	0	0	0	0	0	0	0	0	0	0	0	0	0	0
treg.0621.peak_12183	0	0	0	0	0	0	0	0	0	0	0	0	0	0	0	0	0
treg.0621.peak_12184	0	0	1	0	0	0	0	0	0	1	0	0	0	0	0	0	0
ImmGenATAC1219.peak_327510	0	0	1	0	0	0	0	0	0	1	0	1	0	0	0	0	0
ImmGenATAC1219.peak_327511	0	1	1	0	0	0	0	0	0	0	0	0	0	0	0	0	0
treg.0621.peak_12185	0	0	0	1	0	0	0	0	0	0	0	0	0	0	0	0	0
treg.0621.peak_12186	0	0	1	0	0	0	0	0	0	0	0	0	0	0	0	0	0
treg.0621.peak_12187	0	0	0	0	0	0	0	0	0	0	0	0	0	0	0	0	0
treg.0621.peak_12188	0	0	1	0	0	0	0	0	0	0	0	0	0	0	0	0	0
ImmGenATAC1219.peak_327514	0	1	1	0	0	0	0	0	0	1	0	0	0	0	0	0	0
ImmGenATAC1219.peak_327515	0	1	0	0	0	0	0	0	0	0	0	0	0	0	0	0	0
ImmGenATAC1219.peak_327516	0	0	0	1	0	0	0	0	0	1	0	0	0	0	0	0	0
ImmGenATAC1219.peak_327517	0	0	0	0	0	0	0	0	0	0	0	0	0	0	0	0	0
ImmGenATAC1219.peak_327518	0	0	0	0	0	0	1	0	0	1	0	1	0	0	1	0	1
ImmGenATAC1219.peak_327519	0	0	0	0	1	0	0	0	0	0	1	1	0	0	0	1	1
treg.0621.peak_12189	0	0	0	0	0	0	0	0	0	0	0	0	0	0	0	0	0
treg.0621.peak_12190	0	0	0	0	0	0	0	0	0	0	0	0	0	0	0	0	0
treg.0621.peak_12191	0	0	0	0	0	0	0	0	0	0	0	0	0	0	0	0	0
treg.0621.peak_12192	0	1	0	1	0	0	0	0	0	1	0	0	0	0	0	0	0
ImmGenATAC1219.peak_327521	0	1	1	1	0	0	0	0	0	1	0	0	0	0	0	0	0
treg.0621.peak_12193	0	1	1	0	0	0	0	0	0	0	0	0	0	0	0	0	0
treg.0621.peak_12194	0	1	0	1	0	0	0	0	0	0	0	0	0	0	0	0	0
ImmGenATAC1219.peak_327522	0	1	0	1	0	0	0	0	0	0	0	0	0	0	0	0	0
ImmGenATAC1219.peak_327523	0	1	0	0	0	0	0	0	0	0	0	1	0	0	0	0	0
treg.0621.peak_12195	0	0	0	1	0	0	0	0	0	0	0	0	0	0	0	0	0
ImmGenATAC1219.peak_327524	0	1	0	1	0	0	0	0	0	0	0	0	0	0	0	0	0
ImmGenATAC1219.peak_327525	0	1	0	1	0	0	0	0	0	0	0	0	0	0	0	0	0
ImmGenATAC1219.peak_327526	0	1	0	1	0	0	0	0	0	1	0	0	0	0	0	1	0
treg.0621.peak_12196	0	1	0	0	0	0	0	0	0	0	0	0	0	0	0	0	0
treg.0621.peak_12197	0	0	0	0	0	0	0	0	0	0	0	0	0	0	0	0	0
treg.0621.peak_12198	0	1	0	0	0	0	0	0	0	0	0	0	0	0	0	0	0
ImmGenATAC1219.peak_327527	0	0	0	0	0	0	0	0	0	0	0	0	0	0	0	0	0
treg.0621.peak_12199	0	0	0	0	0	0	0	0	0	0	0	0	0	0	0	0	0
treg.0621.peak_12200	0	0	0	0	0	0	0	0	0	0	0	0	0	0	0	0	0
treg.0621.peak_12201	0	1	0	0	0	0	0	0	0	0	0	0	0	0	0	0	0
treg.0621.peak_12202	0	0	0	0	0	0	0	0	0	0	0	0	0	0	0	0	0
treg.0621.peak_12203	0	0	1	0	0	0	0	0	0	0	0	0	0	0	0	0	0
ImmGenATAC1219.peak_327528	0	0	0	0	0	0	1	0	0	0	0	0	0	0	0	0	0
treg.0621.peak_12204	0	0	0	1	0	0	0	0	0	0	0	0	0	0	0	0	0
treg.0621.peak_12205	0	0	0	0	0	0	0	0	0	0	1	1	0	0	0	0	0
ImmGenATAC1219.peak_327529	0	0	1	0	0	0	0	0	0	1	0	1	0	0	0	1	0
ImmGenATAC1219.peak_327530	0	1	0	1	0	0	0	0	0	0	0	0	0	0	0	0	0
ImmGenATAC1219.peak_327531	1	1	0	1	0	0	0	0	0	0	0	0	0	0	0	0	0
ImmGenATAC1219.peak_327533	1	1	0	1	1	1	0	0	1	0	0	0	0	1	0	1	0
ImmGenATAC1219.peak_327534	0	1	1	0	1	0	0	1	0	0	0	0	1	0	0	1	0
ImmGenATAC1219.peak_327535	0	1	0	1	0	1	0	1	0	1	0	0	0	1	0	0	0
ImmGenATAC1219.peak_327536	0	1	0	1	0	1	0	1	0	1	0	0	0	1	0	0	0
ImmGenATAC1219.peak_327537	0	1	0	1	0	0	0	0	0	1	1	0	0	0	0	0	0
treg.0621.peak_12206	0	0	0	0	0	0	0	0	0	0	0	0	0	0	0	0	0
treg.0621.peak_12207	0	0	0	0	0	0	0	0	0	0	0	0	0	0	0	0	0
treg.0621.peak_12208	0	0	0	0	0	0	0	0	0	0	0	0	0	0	0	0	0
ImmGenATAC1219.peak_327539	0	0	0	0	0	0	0	0	0	0	0	0	0	0	0	0	0
treg.0621.peak_12209	0	0	0	0	0	0	0	0	0	0	0	0	0	0	0	0	0
treg.0621.peak_12210	0	0	0	0	0	0	0	0	0	0	0	0	0	0	0	0	0
ImmGenATAC1219.peak_327544	0	1	0	0	0	0	0	0	0	0	0	0	0	0	0	0	0
ImmGenATAC1219.peak_327545	0	0	1	0	0	0	0	0	0	0	0	0	0	0	0	0	0
treg.0621.peak_12211	0	0	1	0	0	0	0	0	0	0	0	0	0	0	0	0	0
treg.0621.peak_12212	0	0	0	0	0	0	0	0	0	0	0	0	0	1	0	0	0
treg.0621.peak_12213	0	0	0	1	0	0	0	0	0	0	0	0	0	0	0	0	0
ImmGenATAC1219.peak_327549	0	0	0	0	0	0	0	0	0	0	0	0	0	0	0	0	0
treg.0621.peak_12214	0	0	0	0	0	0	0	0	0	0	0	1	0	0	0	0	0
treg.0621.peak_12215	0	0	0	0	0	0	0	0	0	0	0	0	0	0	0	0	0
ImmGenATAC1219.peak_327550	0	0	1	0	0	0	0	0	0	0	0	0	0	0	0	0	0
ImmGenATAC1219.peak_327551	0	0	1	0	0	0	0	0	0	0	0	0	0	0	0	0	0
ImmGenATAC1219.peak_327557	0	0	0	0	0	0	0	0	0	0	0	0	0	0	0	0	0
treg.0621.peak_12216	0	0	0	0	0	0	0	0	0	0	0	0	0	0	0	0	0
ImmGenATAC1219.peak_327558	0	0	0	0	0	0	0	0	0	0	0	0	0	0	0	0	0
treg.0621.peak_12217	0	0	0	0	0	0	0	0	0	0	0	0	0	0	0	0	0
treg.0621.peak_12218	0	0	0	0	0	0	0	0	0	0	0	0	0	0	0	0	0
treg.0621.peak_12219	0	1	0	1	0	0	0	0	0	0	0	0	0	0	0	0	0
treg.0621.peak_12220	0	1	0	1	0	0	0	0	0	0	0	0	0	0	0	0	0
treg.0621.peak_12221	0	0	0	1	0	0	0	0	0	0	0	0	0	0	0	0	0
ImmGenATAC1219.peak_327563	0	1	1	1	0	0	0	0	0	1	0	0	0	0	0	0	0
treg.0621.peak_12222	0	0	0	1	0	0	0	0	0	0	0	0	0	0	0	0	0
ImmGenATAC1219.peak_327564	0	1	0	1	0	0	0	0	0	1	0	0	0	0	0	0	0
ImmGenATAC1219.peak_327565	0	1	0	1	0	0	0	0	0	0	0	0	0	0	0	0	0
treg.0621.peak_12223	0	0	0	0	0	0	0	0	0	0	0	0	0	0	0	0	0
ImmGenATAC1219.peak_327572	0	1	0	0	0	0	0	0	0	0	1	0	0	0	0	0	0
ImmGenATAC1219.peak_327575	0	0	0	0	0	0	0	0	1	0	0	0	0	0	0	0	0
ImmGenATAC1219.peak_327576	0	1	0	0	0	0	0	0	1	0	0	0	0	1	0	0	0
treg.0621.peak_12224	0	0	0	0	0	0	0	0	0	0	0	0	0	0	0	0	0
ImmGenATAC1219.peak_327578	0	0	1	0	0	0	0	0	0	0	0	0	0	1	0	0	0
ImmGenATAC1219.peak_327581	0	0	0	0	0	0	0	0	0	0	0	0	0	0	0	0	0
treg.0621.peak_12225	0	0	0	0	0	0	0	0	0	0	0	0	0	0	0	0	0
ImmGenATAC1219.peak_327582	0	0	0	0	0	0	0	0	0	0	0	0	0	0	0	0	0
treg.0621.peak_12226	0	1	0	0	0	0	0	0	0	0	0	0	0	0	0	0	0
treg.0621.peak_12227	0	0	0	0	0	0	0	0	0	0	0	0	0	0	0	0	0
ImmGenATAC1219.peak_327583	0	1	0	0	0	0	0	0	0	0	0	0	0	0	0	0	0
ImmGenATAC1219.peak_327584	0	1	0	1	0	0	0	0	0	0	0	0	0	0	0	0	0
treg.0621.peak_12228	0	1	0	0	0	0	0	0	0	0	0	0	0	0	0	0	0
treg.0621.peak_12229	0	0	0	0	0	0	0	0	0	0	0	0	0	0	0	0	0
treg.0621.peak_12230	0	0	0	0	0	0	0	0	0	0	0	0	0	0	0	0	0
ImmGenATAC1219.peak_327589	0	0	0	0	0	0	0	0	0	0	1	0	0	0	0	0	0
treg.0621.peak_12231	0	1	1	0	0	0	0	0	0	0	0	0	0	0	0	0	0
ImmGenATAC1219.peak_327590	0	1	0	1	0	0	0	0	0	0	0	0	0	0	0	0	0
ImmGenATAC1219.peak_327597	0	1	0	1	0	0	0	0	0	0	0	0	0	0	0	0	0
treg.0621.peak_12232	0	0	0	0	0	0	0	0	0	0	0	0	0	0	0	0	0
ImmGenATAC1219.peak_327598	0	0	0	0	0	0	1	0	0	0	0	0	0	0	0	0	0
treg.0621.peak_12233	0	0	0	0	0	0	0	0	0	0	0	0	0	0	0	0	0
ImmGenATAC1219.peak_327599	0	0	0	0	0	0	0	0	0	0	0	0	0	0	0	0	0
ImmGenATAC1219.peak_327600	0	1	0	0	0	0	0	0	0	0	0	0	0	0	0	0	0
ImmGenATAC1219.peak_327601	0	0	0	0	0	0	0	0	0	0	0	0	0	0	0	0	0
ImmGenATAC1219.peak_327602	0	1	1	0	0	0	0	0	0	0	0	0	0	0	0	0	0
treg.0621.peak_12234	0	1	1	0	0	0	0	0	0	0	0	0	0	0	0	0	0
ImmGenATAC1219.peak_327603	0	0	0	0	0	0	0	0	0	0	1	0	0	0	0	0	0
treg.0621.peak_12235	0	1	0	0	1	0	0	0	0	0	1	0	0	0	0	0	0
ImmGenATAC1219.peak_327604	0	0	0	0	1	0	0	1	0	0	1	0	0	0	0	0	1
ImmGenATAC1219.peak_327605	0	1	0	1	1	0	0	0	0	0	1	0	0	0	0	0	0
treg.0621.peak_12236	0	1	0	0	0	0	0	0	0	0	0	0	0	0	0	0	0
ImmGenATAC1219.peak_327608	0	0	0	0	0	0	0	0	0	0	0	0	0	0	0	0	0
treg.0621.peak_12237	1	0	0	0	0	0	0	0	0	0	0	0	0	0	0	0	0
ImmGenATAC1219.peak_327612	0	1	0	0	0	0	0	0	0	0	0	0	0	0	0	0	0
treg.0621.peak_12238	0	0	0	0	0	0	0	0	0	0	0	0	0	0	0	0	0
treg.0621.peak_12239	0	0	0	0	0	0	0	0	0	0	0	0	0	0	0	0	0
treg.0621.peak_12240	0	0	0	0	0	0	0	0	0	0	0	0	0	0	0	0	0
ImmGenATAC1219.peak_327620	0	1	0	0	0	0	0	0	0	0	0	0	0	0	0	0	0
ImmGenATAC1219.peak_327622	0	1	0	0	0	0	0	0	0	0	0	0	0	0	0	1	0
ImmGenATAC1219.peak_327624	0	1	0	0	0	0	0	0	0	0	0	0	0	0	0	0	0
ImmGenATAC1219.peak_327625	0	1	0	0	0	0	0	0	0	0	0	0	0	0	0	1	0
ImmGenATAC1219.peak_327626	0	0	0	0	0	0	0	0	0	0	0	0	0	0	0	0	0
ImmGenATAC1219.peak_327627	0	1	0	0	0	0	0	0	0	0	0	0	0	0	0	0	0
ImmGenATAC1219.peak_327628	0	0	0	0	1	0	0	0	1	0	0	0	0	0	1	0	0
treg.0621.peak_12241	0	1	0	0	0	0	0	0	0	0	0	0	0	0	0	0	0
ImmGenATAC1219.peak_327629	0	0	0	0	0	0	0	0	0	0	0	0	0	0	0	0	0
treg.0621.peak_12242	0	0	0	0	0	0	0	0	0	0	0	0	0	0	0	0	0
treg.0621.peak_12243	0	0	0	0	1	0	0	0	0	0	0	1	0	0	1	0	1
ImmGenATAC1219.peak_327630	0	0	0	1	1	0	0	0	0	1	1	1	0	0	0	1	1
treg.0621.peak_12244	0	0	0	1	0	0	0	0	0	0	0	0	0	0	0	0	0
treg.0621.peak_12245	0	0	0	0	0	0	0	0	0	0	0	0	0	0	0	0	0
treg.0621.peak_12246	0	0	0	0	0	0	0	0	0	0	0	0	0	0	0	0	0
ImmGenATAC1219.peak_327631	0	1	0	0	0	0	0	0	0	0	1	0	0	0	0	0	0
treg.0621.peak_12247	0	0	0	0	0	0	0	0	0	0	0	0	0	0	0	0	0
treg.0621.peak_12248	0	1	0	0	0	0	0	0	0	0	0	0	0	0	0	0	0
treg.0621.peak_12249	0	0	0	0	0	0	0	0	0	0	0	0	0	0	0	0	0
ImmGenATAC1219.peak_327636	0	1	0	0	0	0	0	0	0	0	0	0	0	0	0	0	0
ImmGenATAC1219.peak_327637	0	0	0	0	0	0	0	0	0	0	0	0	0	0	0	0	0
ImmGenATAC1219.peak_327638	0	0	0	0	0	0	0	0	0	0	0	0	0	0	0	0	0
ImmGenATAC1219.peak_327639	0	1	0	0	0	0	0	0	0	0	1	0	0	0	0	1	0
ImmGenATAC1219.peak_327640	0	1	0	0	0	0	0	0	0	0	0	0	0	0	0	0	0
ImmGenATAC1219.peak_327641	0	0	0	0	1	0	0	0	0	0	1	0	0	0	0	0	0
ImmGenATAC1219.peak_327644	0	0	0	0	0	0	0	0	0	0	0	0	0	0	0	0	0
treg.0621.peak_12250	0	0	0	0	0	0	0	0	0	0	0	0	0	0	0	0	0
ImmGenATAC1219.peak_327646	0	1	0	0	0	0	0	0	0	0	1	0	0	0	0	1	0
treg.0621.peak_12251	0	0	0	0	0	0	0	0	0	0	0	0	0	0	0	0	0
treg.0621.peak_12252	0	0	0	0	0	0	0	0	0	0	0	0	0	0	0	0	0
treg.0621.peak_12253	0	1	0	0	0	0	0	0	0	0	0	0	0	0	0	0	0
treg.0621.peak_12254	0	1	0	0	0	0	0	0	0	0	0	0	0	0	0	0	0
ImmGenATAC1219.peak_327647	0	1	0	0	0	0	0	0	0	0	0	0	0	0	0	0	0
treg.0621.peak_12255	0	0	0	0	0	0	0	0	0	0	0	0	0	0	0	0	0
ImmGenATAC1219.peak_327651	0	0	0	0	0	0	0	0	0	0	0	0	0	0	0	0	0
treg.0621.peak_12256	0	0	0	0	0	0	0	0	0	1	0	0	0	0	0	0	0
treg.0621.peak_12257	0	0	0	1	0	0	0	0	0	1	0	0	0	1	0	0	0
ImmGenATAC1219.peak_327652	1	1	0	1	0	0	0	0	0	1	0	0	0	1	0	0	0
treg.0621.peak_12258	0	0	0	0	0	0	0	0	0	1	0	0	0	0	0	0	0
treg.0621.peak_12259	0	0	0	0	0	0	0	0	0	0	0	0	0	0	0	0	0
ImmGenATAC1219.peak_327655	0	0	0	0	0	0	0	0	0	0	0	0	0	0	0	0	0
ImmGenATAC1219.peak_327656	0	0	0	0	1	0	1	0	0	0	0	0	0	0	1	0	0
ImmGenATAC1219.peak_327657	0	0	0	1	0	0	0	0	0	0	0	0	0	0	0	0	0
treg.0621.peak_12260	0	0	0	0	0	0	0	0	0	0	0	0	0	0	0	0	0
ImmGenATAC1219.peak_327658	0	0	0	0	0	0	0	0	0	0	0	0	0	0	0	0	0
treg.0621.peak_12261	0	0	0	0	0	0	0	0	0	0	0	0	0	0	0	0	0
ImmGenATAC1219.peak_327659	0	0	1	0	0	0	0	0	0	0	1	0	0	0	1	0	0
treg.0621.peak_12262	0	1	0	0	0	0	0	0	0	0	0	0	0	0	0	0	0
ImmGenATAC1219.peak_327660	0	1	0	0	0	0	0	0	0	0	0	0	0	0	0	0	0
ImmGenATAC1219.peak_327661	0	1	0	0	0	0	0	0	0	0	1	0	0	0	0	1	0
ImmGenATAC1219.peak_327662	0	1	0	0	0	0	0	0	0	0	1	0	0	0	0	1	0
ImmGenATAC1219.peak_327663	0	0	0	0	0	0	0	0	0	0	0	0	0	0	0	0	0
ImmGenATAC1219.peak_327672	0	1	0	0	0	0	0	0	0	0	0	0	0	0	1	0	0
ImmGenATAC1219.peak_327674	0	1	0	0	0	0	0	0	0	0	0	0	0	0	0	0	0
ImmGenATAC1219.peak_327682	1	0	0	0	0	0	0	0	0	0	0	0	0	0	0	0	0
ImmGenATAC1219.peak_327684	0	0	0	0	0	0	0	0	0	0	0	0	0	0	0	0	0
ImmGenATAC1219.peak_327685	0	0	0	0	0	0	0	0	0	0	0	0	0	0	0	0	0
ImmGenATAC1219.peak_327695	1	1	0	1	0	0	0	0	0	0	0	0	0	0	0	0	0
ImmGenATAC1219.peak_327697	0	0	1	0	0	0	0	0	0	0	0	0	0	0	0	0	0
treg.0621.peak_12263	0	0	0	0	0	0	0	0	0	0	0	0	0	0	0	0	0
ImmGenATAC1219.peak_327701	0	0	1	0	0	0	0	0	0	0	0	0	0	0	0	0	0
treg.0621.peak_12264	0	0	1	0	0	0	0	0	0	0	0	0	0	0	0	0	0
treg.0621.peak_12265	0	0	1	0	0	0	0	0	0	0	0	0	0	0	0	0	0
treg.0621.peak_12266	0	0	1	0	0	0	0	0	0	0	0	0	0	0	0	0	0
ImmGenATAC1219.peak_327702	0	0	1	0	0	0	0	0	0	1	0	0	0	1	0	0	0
ImmGenATAC1219.peak_327703	0	0	1	0	0	0	0	0	0	0	0	0	0	1	0	0	0
treg.0621.peak_12267	0	0	0	0	0	0	0	0	0	0	0	0	0	0	0	0	0
ImmGenATAC1219.peak_327707	0	0	0	0	0	0	0	0	0	0	0	0	0	0	0	0	0
treg.0621.peak_12268	0	0	1	0	0	0	0	0	0	0	0	0	0	0	0	0	0
treg.0621.peak_12269	0	0	1	0	0	0	0	0	0	0	0	0	0	0	0	0	0
treg.0621.peak_12270	0	0	1	0	0	0	0	0	0	0	0	0	0	0	0	0	0
ImmGenATAC1219.peak_327708	0	0	1	0	0	0	0	0	0	0	0	0	0	0	0	0	0
treg.0621.peak_12271	0	0	1	0	0	0	0	0	0	1	0	0	0	0	0	0	0
ImmGenATAC1219.peak_327709	0	0	1	0	0	0	0	0	0	0	0	0	0	1	0	0	0
treg.0621.peak_12272	0	0	0	0	0	0	0	0	0	0	0	0	0	0	0	0	0
ImmGenATAC1219.peak_327710	0	0	1	0	0	0	0	0	0	0	0	0	0	0	0	0	0
ImmGenATAC1219.peak_327711	0	0	0	1	0	0	0	0	0	1	0	0	0	0	0	1	0
treg.0621.peak_12273	0	0	0	0	0	0	0	0	0	0	0	0	0	0	0	0	0
treg.0621.peak_12274	0	0	1	0	0	0	0	0	0	0	0	0	0	0	0	0	0
treg.0621.peak_12275	0	0	1	0	0	0	0	0	0	0	0	0	0	0	0	0	0
ImmGenATAC1219.peak_327712	0	0	1	0	0	0	0	0	0	0	0	0	0	0	0	0	0
ImmGenATAC1219.peak_327713	0	0	0	0	0	0	0	0	0	1	0	0	0	0	1	1	0
ImmGenATAC1219.peak_327714	0	0	1	0	0	0	0	0	0	0	0	0	0	0	0	0	0
ImmGenATAC1219.peak_327715	0	0	0	0	0	0	0	0	0	1	0	0	0	0	0	1	0
ImmGenATAC1219.peak_327716	0	0	0	1	0	0	0	0	0	1	0	0	0	0	0	0	0
ImmGenATAC1219.peak_327717	0	0	0	0	0	0	0	0	0	0	0	0	0	0	0	0	0
ImmGenATAC1219.peak_327720	0	0	0	1	0	0	0	0	0	0	0	0	0	0	0	0	0
treg.0621.peak_12276	0	0	1	1	0	0	0	0	0	1	0	0	0	0	0	0	0
ImmGenATAC1219.peak_327721	0	0	1	1	0	0	0	0	0	0	0	0	0	0	0	0	0
treg.0621.peak_12277	0	0	1	1	0	0	0	0	0	0	0	0	0	0	0	0	0
treg.0621.peak_12278	0	0	0	0	0	0	0	0	0	0	0	0	0	0	0	0	0
treg.0621.peak_12279	0	1	0	0	0	0	0	0	0	0	0	0	0	0	0	0	0
treg.0621.peak_12280	0	1	0	0	0	0	0	0	0	0	0	0	0	0	0	0	0
ImmGenATAC1219.peak_327723	0	1	1	1	0	0	0	0	0	1	0	0	0	1	0	0	0
ImmGenATAC1219.peak_327728	0	0	0	0	0	0	0	0	0	1	0	0	0	0	0	0	0
ImmGenATAC1219.peak_327734	0	0	0	1	0	0	0	0	0	0	0	0	0	0	0	0	0
ImmGenATAC1219.peak_327741	0	0	1	0	0	0	0	0	0	0	0	0	0	0	0	0	0
ImmGenATAC1219.peak_327745	0	1	0	1	0	0	0	0	0	0	0	0	0	0	0	0	0
ImmGenATAC1219.peak_327746	0	0	0	0	0	0	0	0	0	0	0	0	0	0	0	0	0
ImmGenATAC1219.peak_327747	0	0	0	1	0	0	0	0	0	0	0	0	0	0	0	0	0
ImmGenATAC1219.peak_327748	0	0	0	1	0	0	0	0	0	1	0	0	0	0	0	0	0
ImmGenATAC1219.peak_327749	0	1	0	1	0	0	0	0	0	1	0	0	0	0	0	0	0
ImmGenATAC1219.peak_327753	0	1	0	0	0	0	0	0	0	0	0	0	0	0	0	0	0
ImmGenATAC1219.peak_327765	1	0	0	1	0	0	0	0	0	0	0	0	0	0	0	0	0
ImmGenATAC1219.peak_327766	0	0	0	0	0	0	0	0	0	0	0	0	0	0	0	0	0
ImmGenATAC1219.peak_327767	0	1	0	0	0	0	0	0	0	0	1	0	0	0	0	0	0
ImmGenATAC1219.peak_327776	0	0	0	0	0	0	0	0	0	0	0	1	0	0	0	0	0
ImmGenATAC1219.peak_327777	0	0	0	0	0	0	0	0	0	0	1	0	0	0	0	1	0
ImmGenATAC1219.peak_327782	0	0	0	0	0	0	0	0	0	0	0	0	0	0	0	0	0
treg.0621.peak_12281	0	0	0	0	0	0	0	0	0	0	0	0	0	0	0	0	0
ImmGenATAC1219.peak_327790	0	0	0	0	0	0	0	0	0	0	0	0	0	0	0	0	0
ImmGenATAC1219.peak_327791	0	1	0	0	1	0	0	0	0	0	1	0	0	1	0	0	0
ImmGenATAC1219.peak_327792	0	1	0	0	1	0	0	0	0	0	1	0	0	1	0	0	0
treg.0621.peak_12282	0	0	0	0	0	0	0	0	0	0	0	0	0	0	0	0	0
ImmGenATAC1219.peak_327793	0	1	1	1	0	0	0	0	0	0	0	0	0	0	0	0	0
ImmGenATAC1219.peak_327794	0	1	0	0	1	1	0	1	0	0	0	0	0	1	0	1	0
ImmGenATAC1219.peak_327795	0	1	0	1	1	1	0	1	0	1	0	1	0	1	0	0	1
ImmGenATAC1219.peak_327796	0	1	0	1	1	1	0	1	0	1	0	1	0	1	0	0	1
ImmGenATAC1219.peak_327797	0	0	0	0	0	0	0	0	1	0	0	0	0	0	0	0	0
ImmGenATAC1219.peak_327798	0	0	0	0	0	0	0	0	1	0	0	0	0	0	0	0	0
treg.0621.peak_12283	0	0	0	0	0	0	0	0	0	0	0	0	0	0	0	0	0
ImmGenATAC1219.peak_327799	0	0	0	0	0	0	0	0	0	0	0	1	0	0	0	0	0
ImmGenATAC1219.peak_327803	0	0	0	0	0	0	0	0	0	0	0	0	0	0	0	0	0
ImmGenATAC1219.peak_327810	0	0	0	0	0	0	0	0	0	0	0	0	0	0	0	0	0
ImmGenATAC1219.peak_327812	0	0	0	0	0	0	0	0	0	0	0	0	0	0	0	0	0
treg.0621.peak_12284	0	0	0	0	0	0	0	0	0	0	0	0	0	0	0	0	0
treg.0621.peak_12285	0	0	0	0	0	0	0	0	0	0	0	0	0	0	0	0	0
ImmGenATAC1219.peak_327819	0	0	0	0	0	0	0	0	0	0	0	0	0	0	0	0	0
ImmGenATAC1219.peak_327820	0	0	0	0	0	0	0	0	0	0	0	0	0	0	0	0	0
ImmGenATAC1219.peak_327827	0	0	0	0	0	0	0	0	0	0	0	0	0	0	0	0	0
ImmGenATAC1219.peak_327828	0	0	0	0	0	0	0	0	0	0	0	0	0	0	0	0	0
ImmGenATAC1219.peak_327829	0	0	0	0	0	0	0	0	0	0	0	0	0	0	0	0	0
ImmGenATAC1219.peak_327832	0	0	0	0	0	0	0	0	0	0	0	0	0	0	0	0	0
ImmGenATAC1219.peak_327833	0	0	0	0	0	0	0	0	0	0	0	0	0	0	0	0	0
treg.0621.peak_12286	0	0	0	0	0	0	0	0	0	0	0	0	0	0	0	0	0
ImmGenATAC1219.peak_327836	0	0	0	0	0	0	0	0	0	0	0	0	0	1	0	0	0
ImmGenATAC1219.peak_327837	0	0	1	0	0	0	0	0	0	0	0	0	0	0	0	0	0
treg.0621.peak_12287	0	0	0	0	0	0	0	0	0	0	0	0	0	0	0	0	0
treg.0621.peak_12288	0	0	0	0	0	0	0	0	0	0	0	0	0	0	0	0	0
ImmGenATAC1219.peak_327847	0	0	0	0	0	1	1	1	1	1	0	0	0	0	0	0	0
ImmGenATAC1219.peak_327848	1	1	0	0	0	1	0	1	0	0	0	0	0	1	0	0	0
treg.0621.peak_12289	0	0	0	0	0	0	1	0	0	0	0	1	1	0	0	0	0
ImmGenATAC1219.peak_327849	0	0	0	0	1	0	0	0	0	0	0	1	0	1	1	0	0
treg.0621.peak_12290	1	0	0	0	0	0	0	0	1	0	0	1	0	0	0	0	0
ImmGenATAC1219.peak_327851	0	0	0	0	0	0	0	0	0	0	0	0	0	0	0	1	0
ImmGenATAC1219.peak_327852	1	0	1	0	1	0	0	0	0	0	1	1	0	0	0	0	0
ImmGenATAC1219.peak_327853	0	0	0	0	0	0	0	0	0	0	0	0	0	0	0	0	0
ImmGenATAC1219.peak_327855	0	0	0	0	0	0	0	0	0	0	0	0	0	0	0	1	0
ImmGenATAC1219.peak_327856	0	0	0	0	0	0	0	0	0	0	0	0	0	0	1	0	1
ImmGenATAC1219.peak_327857	0	0	0	0	0	0	0	0	0	0	0	0	0	0	0	0	0
ImmGenATAC1219.peak_327858	1	0	0	0	0	0	1	0	0	0	0	0	0	1	1	1	1
ImmGenATAC1219.peak_327859	0	0	0	0	1	1	0	0	1	1	0	0	0	1	1	1	1
ImmGenATAC1219.peak_327860	0	0	0	0	1	0	0	0	1	0	0	0	0	0	0	0	1
ImmGenATAC1219.peak_327861	1	0	0	0	0	0	0	0	0	0	0	0	0	0	1	1	1
ImmGenATAC1219.peak_327862	0	0	0	0	0	0	0	0	0	0	1	0	0	0	0	1	0
ImmGenATAC1219.peak_327863	0	0	0	0	0	0	0	0	0	0	0	0	0	0	0	0	0
ImmGenATAC1219.peak_327864	1	0	0	0	0	0	0	0	1	1	0	0	0	0	0	0	0
ImmGenATAC1219.peak_327869	0	0	0	0	0	0	0	0	0	0	0	0	0	0	0	0	0
ImmGenATAC1219.peak_327872	0	0	0	0	0	0	0	0	0	0	0	0	0	0	0	1	0
ImmGenATAC1219.peak_327873	0	0	0	0	0	0	0	0	0	0	0	0	0	0	0	0	0
ImmGenATAC1219.peak_327877	0	0	0	0	0	0	0	0	0	0	0	0	0	0	0	1	0
treg.0621.peak_12291	0	0	0	0	0	0	0	0	0	0	0	0	0	0	0	0	0
ImmGenATAC1219.peak_327879	0	0	0	0	1	0	0	0	0	0	0	0	0	0	1	0	1
ImmGenATAC1219.peak_327880	0	0	0	0	1	0	0	0	0	0	0	0	0	1	1	1	1
ImmGenATAC1219.peak_327881	0	0	0	1	0	0	0	0	0	1	0	1	0	0	0	0	0
treg.0621.peak_12292	0	0	0	0	0	0	0	0	0	0	0	0	0	0	0	1	0
ImmGenATAC1219.peak_327884	0	0	0	0	0	0	0	0	0	0	0	0	0	0	0	1	0
ImmGenATAC1219.peak_327885	0	1	0	0	0	0	0	0	0	0	1	0	0	0	0	1	0
treg.0621.peak_12293	0	0	0	0	1	0	0	0	0	0	1	0	0	0	0	1	0
treg.0621.peak_12294	0	0	0	0	0	0	0	0	0	0	0	0	0	0	0	0	0
ImmGenATAC1219.peak_327887	0	0	0	0	0	0	0	0	0	0	1	0	0	0	0	1	0
treg.0621.peak_12295	0	0	0	0	0	0	0	0	0	0	0	0	0	0	0	1	0
ImmGenATAC1219.peak_327888	0	0	0	0	0	0	0	0	0	0	0	0	0	0	0	1	0
treg.0621.peak_12296	0	0	0	0	0	0	0	0	0	0	0	0	0	0	0	0	0
treg.0621.peak_12297	0	0	0	0	0	0	0	0	0	0	0	0	0	0	0	0	0
treg.0621.peak_12298	0	0	0	0	0	0	0	0	0	0	0	0	0	0	0	0	0
treg.0621.peak_12299	0	0	0	0	0	0	0	0	0	0	0	0	0	0	0	1	0
ImmGenATAC1219.peak_327892	0	0	0	0	0	0	0	0	0	0	0	0	0	0	0	0	0
ImmGenATAC1219.peak_327893	0	0	0	0	0	0	0	0	0	0	0	0	0	0	0	1	0
ImmGenATAC1219.peak_327894	0	0	0	0	0	0	0	0	0	0	0	0	0	0	0	0	0
ImmGenATAC1219.peak_327896	0	0	0	0	0	0	0	0	0	0	0	0	0	0	0	0	0
ImmGenATAC1219.peak_327901	0	0	0	0	0	0	0	0	0	0	0	0	0	0	0	0	0
ImmGenATAC1219.peak_327905	0	0	0	0	0	0	0	0	0	0	0	0	0	0	1	1	0
ImmGenATAC1219.peak_327906	0	0	0	0	0	0	0	0	0	0	0	0	0	0	0	0	0
ImmGenATAC1219.peak_327910	0	0	0	0	0	0	0	0	0	0	0	0	0	0	0	0	0
ImmGenATAC1219.peak_327911	0	0	0	0	0	0	0	0	0	0	0	0	0	0	1	0	0
treg.0621.peak_12300	0	0	0	0	0	0	1	0	0	0	0	0	0	0	0	0	0
ImmGenATAC1219.peak_327912	0	0	1	0	0	0	1	0	0	0	0	0	0	1	1	1	0
ImmGenATAC1219.peak_327913	0	0	1	0	0	0	0	1	0	1	1	0	0	0	1	1	1
treg.0621.peak_12301	0	0	1	0	0	0	1	0	0	0	0	0	0	0	0	1	1
ImmGenATAC1219.peak_327917	0	0	0	0	0	0	0	0	0	0	0	0	0	0	0	0	0
treg.0621.peak_12302	0	0	0	0	0	0	0	0	0	0	0	0	0	0	0	0	0
treg.0621.peak_12303	0	0	0	0	0	0	0	0	0	0	0	0	0	0	1	0	1
ImmGenATAC1219.peak_327920	0	0	1	0	1	0	0	0	0	0	0	0	0	0	1	1	1
ImmGenATAC1219.peak_327921	0	0	0	0	0	0	0	0	0	0	0	0	0	0	1	1	1
ImmGenATAC1219.peak_327922	0	0	0	0	0	0	0	0	0	0	0	0	0	0	0	0	0
ImmGenATAC1219.peak_327926	0	0	0	0	1	0	0	0	0	0	1	0	0	0	1	0	1
treg.0621.peak_12304	0	0	0	0	0	0	0	0	0	0	0	0	0	0	0	0	0
treg.0621.peak_12305	0	0	0	0	0	0	0	0	0	0	0	0	0	0	0	0	0
ImmGenATAC1219.peak_327928	0	0	0	0	1	0	0	0	1	1	0	0	0	0	1	0	1
ImmGenATAC1219.peak_327929	0	0	0	0	1	1	0	1	0	1	0	0	0	0	0	0	1
ImmGenATAC1219.peak_327930	0	0	0	0	0	0	0	0	1	0	0	0	0	0	1	0	1
treg.0621.peak_12306	0	0	0	0	0	0	1	0	0	0	0	0	0	0	0	0	0
treg.0621.peak_12307	0	0	0	0	0	0	0	0	0	0	0	0	0	0	0	0	0
ImmGenATAC1219.peak_327931	0	0	0	0	1	0	0	0	0	0	0	0	0	0	1	0	1
ImmGenATAC1219.peak_327932	0	0	0	0	0	0	0	0	0	0	0	0	0	0	0	0	0
ImmGenATAC1219.peak_327933	0	0	0	0	0	0	0	0	0	0	0	0	0	0	0	0	0
treg.0621.peak_12308	0	0	0	0	0	0	0	0	0	0	0	0	0	0	0	0	0
treg.0621.peak_12309	0	0	0	0	0	0	0	0	0	0	0	0	0	0	0	1	0
ImmGenATAC1219.peak_327934	0	0	0	0	1	0	0	0	1	0	0	0	0	0	1	1	1
treg.0621.peak_12310	0	0	0	0	0	0	0	0	0	0	0	0	0	0	0	0	0
ImmGenATAC1219.peak_327935	0	0	0	0	0	0	0	0	0	0	1	0	0	1	0	1	1
treg.0621.peak_12311	0	1	0	1	0	0	0	0	0	0	0	0	0	0	0	0	0
treg.0621.peak_12312	0	1	0	0	0	0	0	0	0	0	0	0	0	0	0	0	0
treg.0621.peak_12313	0	0	0	0	0	0	0	0	0	0	0	0	0	0	0	0	0
ImmGenATAC1219.peak_327936	0	1	1	1	0	0	0	0	0	1	0	0	0	1	0	0	0
treg.0621.peak_12314	0	0	0	0	0	0	0	0	0	0	0	0	0	0	0	0	0
ImmGenATAC1219.peak_327937	0	0	0	0	0	0	0	0	0	0	0	0	0	1	0	0	0
ImmGenATAC1219.peak_327940	0	0	0	0	0	0	0	0	0	0	0	0	0	0	0	1	0
ImmGenATAC1219.peak_327941	0	0	0	0	0	0	0	0	0	0	0	0	0	0	0	1	0
ImmGenATAC1219.peak_327942	0	0	0	0	0	0	0	0	0	0	0	0	0	0	0	0	0
treg.0621.peak_12315	0	0	0	0	0	0	0	0	0	0	0	0	0	0	0	0	0
ImmGenATAC1219.peak_327946	0	0	0	0	1	1	0	1	0	0	1	0	0	1	0	0	0
ImmGenATAC1219.peak_327947	0	0	1	0	1	0	0	1	0	0	0	0	0	1	1	0	0
treg.0621.peak_12316	0	0	0	0	0	0	0	0	0	0	0	0	0	0	0	0	0
ImmGenATAC1219.peak_327948	0	1	0	1	0	0	0	0	0	0	0	0	0	0	1	0	1
ImmGenATAC1219.peak_327949	0	0	0	0	0	0	0	0	0	0	1	0	0	1	0	0	0
ImmGenATAC1219.peak_327950	0	0	0	0	0	0	0	0	0	0	0	0	0	1	0	0	0
ImmGenATAC1219.peak_327951	0	0	0	0	0	0	0	0	0	0	0	0	0	0	0	0	0
ImmGenATAC1219.peak_327952	0	0	1	0	0	0	0	0	1	1	0	0	0	0	0	1	1
ImmGenATAC1219.peak_327953	0	0	0	0	0	0	0	0	0	0	0	0	0	0	0	0	0
ImmGenATAC1219.peak_327958	0	0	1	0	0	1	0	0	0	1	0	0	0	1	0	1	0
ImmGenATAC1219.peak_327960	0	0	0	0	0	0	0	0	0	0	0	0	0	0	0	0	0
treg.0621.peak_12317	0	0	0	0	0	0	0	0	0	0	0	0	0	0	0	0	0
ImmGenATAC1219.peak_327964	0	0	0	0	1	0	0	0	0	0	0	0	0	1	0	1	0
ImmGenATAC1219.peak_327975	0	0	0	0	0	0	0	0	0	0	0	0	0	0	0	0	0
ImmGenATAC1219.peak_327977	0	0	0	0	0	0	0	0	0	0	0	0	0	0	0	1	0
treg.0621.peak_12318	0	0	0	0	0	0	0	0	0	0	0	0	0	0	0	0	0
treg.0621.peak_12319	0	0	0	0	0	0	0	0	0	0	0	0	0	0	0	0	0
ImmGenATAC1219.peak_327978	0	0	0	0	0	0	0	0	0	0	1	0	0	0	0	0	0
ImmGenATAC1219.peak_327979	0	1	0	0	0	0	0	0	0	0	0	0	0	0	0	1	0
ImmGenATAC1219.peak_327980	0	1	0	0	0	0	0	0	0	0	1	0	0	0	0	0	0
ImmGenATAC1219.peak_327981	0	0	0	0	0	0	0	0	0	0	1	1	0	0	0	0	0
ImmGenATAC1219.peak_327982	1	0	0	0	0	0	0	0	1	1	0	0	0	0	1	0	0
ImmGenATAC1219.peak_327983	0	0	0	0	0	0	0	0	1	0	0	0	0	1	0	0	0
ImmGenATAC1219.peak_327984	0	0	0	0	0	0	0	0	0	0	0	0	0	0	0	0	0
ImmGenATAC1219.peak_327985	0	0	0	0	1	0	1	0	1	0	0	0	0	0	0	0	1
ImmGenATAC1219.peak_327986	0	0	0	0	1	0	0	0	1	0	0	0	0	0	1	0	1
ImmGenATAC1219.peak_327987	0	0	0	0	1	0	0	0	1	0	0	0	0	0	1	0	1
treg.0621.peak_12320	0	0	0	0	0	0	0	0	0	0	0	0	0	0	0	0	0
ImmGenATAC1219.peak_327989	0	0	0	0	0	0	0	0	0	0	0	0	0	0	0	0	0
ImmGenATAC1219.peak_327990	0	0	0	0	0	0	0	0	0	0	0	0	0	1	0	1	0
treg.0621.peak_12321	0	0	0	0	0	0	0	0	0	0	1	0	0	0	1	0	0
ImmGenATAC1219.peak_327993	0	0	0	0	1	0	0	0	1	0	0	0	0	0	1	0	1
treg.0621.peak_12322	0	0	0	0	0	0	1	0	1	0	0	0	0	0	1	0	1
ImmGenATAC1219.peak_327995	0	0	1	0	1	0	0	1	0	0	0	0	0	0	1	0	1
ImmGenATAC1219.peak_327996	0	0	0	0	1	0	1	0	0	0	0	0	0	1	0	0	0
ImmGenATAC1219.peak_327997	0	0	0	0	0	0	0	0	1	0	0	0	0	0	0	0	1
ImmGenATAC1219.peak_327998	0	0	0	0	1	0	0	0	1	0	0	0	0	1	1	0	1
ImmGenATAC1219.peak_327999	0	0	0	0	0	0	0	0	1	0	0	0	0	0	0	0	1
treg.0621.peak_12323	0	0	0	0	0	0	0	0	0	0	0	0	0	1	1	0	0
ImmGenATAC1219.peak_328000	0	0	0	0	0	0	0	0	0	0	0	0	0	1	1	0	0
ImmGenATAC1219.peak_328001	0	0	0	0	0	0	0	0	1	0	0	0	0	1	0	0	0
ImmGenATAC1219.peak_328008	0	0	0	0	0	0	0	0	0	0	0	0	0	0	0	0	0
ImmGenATAC1219.peak_328009	0	0	0	0	0	0	0	0	0	0	0	0	0	0	0	1	0
ImmGenATAC1219.peak_328010	0	0	0	0	0	0	0	0	0	0	0	0	0	0	0	1	0
ImmGenATAC1219.peak_328013	0	0	0	0	0	0	0	0	0	0	0	0	0	0	1	1	1
ImmGenATAC1219.peak_328023	0	0	0	0	0	0	0	0	0	0	0	0	0	0	0	1	0
ImmGenATAC1219.peak_328024	0	0	0	0	0	0	0	0	0	0	0	0	0	0	0	1	0
ImmGenATAC1219.peak_328025	0	0	0	0	0	0	0	0	0	0	0	0	0	0	0	0	0
ImmGenATAC1219.peak_328026	0	0	0	0	0	0	0	0	0	0	0	0	0	0	0	1	0
treg.0621.peak_12324	0	0	0	0	0	0	0	0	0	0	0	0	0	0	0	0	0
ImmGenATAC1219.peak_328029	0	0	0	0	0	0	0	0	1	0	0	1	0	0	1	0	1
ImmGenATAC1219.peak_328030	0	0	0	0	0	0	0	0	1	0	0	1	0	0	1	0	1
ImmGenATAC1219.peak_328031	0	0	0	0	0	0	0	0	1	0	0	0	0	0	1	0	1
ImmGenATAC1219.peak_328033	0	0	0	0	0	0	0	0	0	0	0	0	0	0	0	0	0
ImmGenATAC1219.peak_328035	0	0	0	0	1	0	0	0	1	0	0	0	0	0	1	1	1
treg.0621.peak_12325	0	0	0	0	0	0	0	0	0	0	0	0	0	0	0	0	0
ImmGenATAC1219.peak_328039	0	0	0	0	0	0	0	0	0	0	0	0	0	0	0	0	0
ImmGenATAC1219.peak_328040	0	0	0	0	0	0	0	0	0	0	0	0	0	0	0	0	0
treg.0621.peak_12326	0	0	0	0	0	0	0	0	1	0	0	0	0	0	0	0	0
treg.0621.peak_12327	0	0	0	0	0	0	0	0	0	0	0	0	0	0	0	0	0
treg.0621.peak_12328	0	0	0	0	0	0	0	0	0	0	0	0	0	0	0	0	0
ImmGenATAC1219.peak_328041	0	0	0	0	1	0	1	0	0	1	0	0	1	0	1	0	1
ImmGenATAC1219.peak_328042	1	0	0	0	1	0	0	0	1	0	0	0	0	0	1	0	1
ImmGenATAC1219.peak_328043	0	0	0	0	0	0	0	0	1	0	0	0	0	0	1	0	1
treg.0621.peak_12329	0	0	0	0	0	0	0	0	0	0	0	0	0	0	0	0	0
treg.0621.peak_12330	0	0	0	0	0	0	0	0	0	0	0	0	0	0	0	0	0
treg.0621.peak_12331	0	0	0	0	0	0	0	0	0	0	0	0	0	0	0	0	0
ImmGenATAC1219.peak_328053	0	0	0	0	1	0	0	0	1	0	0	0	0	0	1	0	1
treg.0621.peak_12332	0	0	0	0	0	0	0	0	0	0	0	0	0	0	0	0	0
ImmGenATAC1219.peak_328066	1	1	0	0	0	0	0	0	0	0	0	0	0	1	1	0	0
treg.0621.peak_12333	0	0	0	0	0	0	0	0	0	0	0	0	0	0	0	0	0
ImmGenATAC1219.peak_328070	0	0	0	0	1	0	0	0	0	0	0	0	0	0	1	0	1
ImmGenATAC1219.peak_328071	0	0	0	0	0	0	0	0	0	0	0	0	0	0	0	0	0
ImmGenATAC1219.peak_328077	0	0	0	0	0	0	0	0	0	0	0	0	0	0	0	0	0
ImmGenATAC1219.peak_328078	1	0	0	1	0	0	0	0	0	1	0	0	0	1	0	1	0
ImmGenATAC1219.peak_328085	1	0	0	0	0	0	0	0	0	0	0	0	0	0	0	0	0
ImmGenATAC1219.peak_328092	1	0	0	0	0	0	0	0	0	1	0	0	0	0	1	0	0
ImmGenATAC1219.peak_328099	0	1	0	0	0	0	0	0	0	0	0	0	0	0	0	0	0
treg.0621.peak_12334	0	1	0	0	0	0	0	0	0	0	0	0	0	0	0	0	0
ImmGenATAC1219.peak_328119	0	0	0	1	0	0	0	0	0	1	0	1	0	0	0	0	0
ImmGenATAC1219.peak_328120	0	0	0	1	0	0	0	0	0	0	0	1	0	0	0	0	0
ImmGenATAC1219.peak_328127	0	0	0	0	0	0	0	0	0	0	0	0	0	0	0	1	0
ImmGenATAC1219.peak_328128	0	1	0	0	0	0	0	0	0	0	0	0	0	0	0	1	0
ImmGenATAC1219.peak_328129	0	0	0	0	0	0	0	0	0	0	0	0	0	0	0	1	0
ImmGenATAC1219.peak_328146	0	0	0	0	0	0	0	0	0	0	0	0	0	0	0	0	0
ImmGenATAC1219.peak_328170	0	0	0	0	0	0	0	0	0	0	0	0	0	0	0	0	0
treg.0621.peak_12335	0	0	0	0	0	0	0	0	0	0	0	0	0	0	0	0	0
ImmGenATAC1219.peak_328179	0	1	1	1	0	0	0	0	0	0	0	0	0	0	1	1	0
ImmGenATAC1219.peak_328180	0	1	1	1	0	0	0	0	0	1	1	1	0	0	0	1	1
ImmGenATAC1219.peak_328186	0	0	1	0	0	0	0	0	0	0	0	0	0	0	0	0	0
ImmGenATAC1219.peak_328203	0	0	0	1	0	0	0	0	0	0	0	0	0	0	0	0	0
ImmGenATAC1219.peak_328205	0	1	0	1	0	0	0	0	0	0	1	1	0	0	0	1	0
ImmGenATAC1219.peak_328206	0	0	0	1	1	0	0	0	0	0	1	1	0	0	0	1	0
ImmGenATAC1219.peak_328207	0	1	1	1	0	0	0	1	0	1	1	1	0	0	0	1	0
ImmGenATAC1219.peak_328239	0	1	0	1	0	0	0	0	0	1	0	0	0	0	0	1	0
ImmGenATAC1219.peak_328240	1	1	0	1	0	0	0	0	0	1	1	0	0	0	0	1	0
ImmGenATAC1219.peak_328252	0	0	0	0	0	0	0	0	0	0	0	0	0	0	0	0	0
ImmGenATAC1219.peak_328255	0	0	0	0	0	0	0	0	0	1	0	0	0	0	0	0	0
ImmGenATAC1219.peak_328342	0	0	0	0	0	0	0	0	0	0	0	0	0	0	0	1	0
ImmGenATAC1219.peak_328353	0	0	0	0	0	0	0	0	0	0	0	0	0	0	0	1	0
ImmGenATAC1219.peak_328359	0	0	0	0	0	0	0	0	0	0	0	0	0	0	0	1	0
ImmGenATAC1219.peak_328360	0	0	0	0	0	0	0	0	0	0	0	0	0	0	0	1	0
ImmGenATAC1219.peak_328362	0	0	0	0	0	0	0	0	0	0	0	0	0	0	0	1	0
ImmGenATAC1219.peak_328367	0	0	0	0	0	0	0	0	0	0	0	0	0	0	1	1	0
ImmGenATAC1219.peak_328368	0	0	0	0	0	0	0	0	0	0	1	0	0	0	1	1	0
ImmGenATAC1219.peak_328372	0	0	0	0	0	0	0	0	0	0	0	0	0	0	0	1	0
treg.0621.peak_12336	0	0	0	0	0	0	0	0	0	0	0	0	0	0	0	1	0
ImmGenATAC1219.peak_328373	0	0	0	0	0	0	0	0	0	0	0	0	0	0	0	1	0
ImmGenATAC1219.peak_328379	0	0	0	0	0	0	0	0	0	0	0	0	0	0	0	0	0
ImmGenATAC1219.peak_328380	0	0	0	0	1	0	0	0	0	0	0	0	0	0	0	0	0
ImmGenATAC1219.peak_328381	0	0	0	1	0	0	1	0	0	0	0	0	1	0	0	0	0
ImmGenATAC1219.peak_328382	1	0	0	0	1	0	1	1	0	0	0	1	1	0	1	0	0
ImmGenATAC1219.peak_328383	0	0	0	0	1	1	1	1	0	0	0	0	0	0	1	0	0
ImmGenATAC1219.peak_328384	0	0	0	0	0	1	1	1	1	0	0	0	1	0	1	0	1
ImmGenATAC1219.peak_328385	0	0	1	0	0	0	1	0	0	0	0	0	1	0	1	0	0
ImmGenATAC1219.peak_328386	0	0	1	0	0	0	0	0	1	0	0	0	0	0	0	0	0
ImmGenATAC1219.peak_328390	0	0	0	0	0	0	0	0	0	0	0	0	0	0	0	0	0
ImmGenATAC1219.peak_328394	0	0	0	0	0	0	0	0	0	0	0	0	0	1	0	1	0
ImmGenATAC1219.peak_328397	1	0	1	0	0	0	1	0	0	0	0	0	0	0	0	0	0
treg.0621.peak_12337	0	1	0	0	0	0	0	0	0	0	0	0	0	0	0	0	0
ImmGenATAC1219.peak_328402	0	1	0	0	1	0	0	0	0	0	1	0	0	0	0	0	1
ImmGenATAC1219.peak_328410	0	0	0	0	0	0	0	0	1	0	0	0	0	0	0	0	0
ImmGenATAC1219.peak_328415	0	0	0	0	0	0	0	0	0	0	0	0	0	0	0	0	0
ImmGenATAC1219.peak_328416	0	0	0	0	0	0	0	0	0	1	0	0	0	1	0	0	0
ImmGenATAC1219.peak_328417	0	0	1	1	0	0	0	0	0	1	0	0	0	1	0	0	0
ImmGenATAC1219.peak_328418	0	0	1	1	0	0	0	0	0	1	0	0	0	0	0	0	0
ImmGenATAC1219.peak_328419	0	0	1	0	0	0	0	0	0	1	0	0	0	0	0	0	0
ImmGenATAC1219.peak_328425	0	1	0	0	0	0	0	0	0	0	1	0	0	0	0	0	0
ImmGenATAC1219.peak_328426	0	1	0	0	0	0	0	0	0	0	0	0	0	0	0	0	0
treg.0621.peak_12338	0	0	0	0	0	0	0	0	0	0	0	0	0	0	0	0	0
ImmGenATAC1219.peak_328428	0	0	1	0	1	0	0	0	0	0	0	0	0	0	1	0	1
ImmGenATAC1219.peak_328429	0	0	0	0	0	0	0	0	0	0	0	1	0	0	1	0	1
treg.0621.peak_12339	0	0	0	0	0	0	0	0	0	0	0	0	0	0	0	0	0
ImmGenATAC1219.peak_328433	0	1	0	0	0	0	0	0	0	0	0	0	0	0	1	1	0
ImmGenATAC1219.peak_328434	0	1	0	0	0	0	0	0	0	0	0	0	0	0	1	1	0
ImmGenATAC1219.peak_328436	0	0	0	0	0	0	0	0	0	0	0	0	0	0	1	0	0
ImmGenATAC1219.peak_328437	0	0	0	0	0	0	0	0	0	0	0	0	0	0	0	1	0
ImmGenATAC1219.peak_328449	0	0	0	0	0	0	0	0	0	0	0	0	0	0	0	0	0
treg.0621.peak_12340	0	0	0	0	0	0	0	0	0	0	0	0	0	0	0	0	0
ImmGenATAC1219.peak_328450	1	0	0	0	0	0	0	0	0	0	0	0	0	0	0	0	1
treg.0621.peak_12341	0	0	0	0	0	0	0	0	0	0	0	0	0	0	0	0	0
ImmGenATAC1219.peak_328452	0	0	0	0	0	0	0	0	0	0	0	0	0	0	0	0	0
treg.0621.peak_12342	0	0	0	0	0	0	0	0	0	0	0	0	0	0	0	0	0
treg.0621.peak_12343	0	0	0	0	0	0	0	0	0	0	0	0	0	0	0	0	0
treg.0621.peak_12344	0	0	0	0	0	0	0	0	0	0	0	0	0	0	0	0	0
ImmGenATAC1219.peak_328454	1	0	0	1	0	0	0	0	1	1	0	0	0	0	0	0	0
ImmGenATAC1219.peak_328455	1	1	0	1	0	0	1	0	0	0	0	0	0	0	0	1	0
ImmGenATAC1219.peak_328456	1	1	0	0	1	0	0	1	0	1	0	0	1	0	0	0	0
ImmGenATAC1219.peak_328457	0	1	1	0	0	0	1	1	0	1	1	0	1	1	0	0	1
ImmGenATAC1219.peak_328458	0	1	1	0	0	0	1	1	0	1	1	0	1	1	0	0	1
ImmGenATAC1219.peak_328459	0	0	0	0	0	0	1	0	0	0	0	1	1	0	0	0	0
ImmGenATAC1219.peak_328460	0	0	0	0	0	0	0	0	0	0	0	0	0	1	0	0	0
ImmGenATAC1219.peak_328464	0	0	1	0	0	0	0	0	0	0	0	0	0	1	0	0	0
ImmGenATAC1219.peak_328468	0	1	1	0	0	0	0	0	0	0	1	0	0	0	1	0	0
treg.0621.peak_12345	0	0	0	0	0	0	0	0	0	0	0	0	0	0	0	0	0
ImmGenATAC1219.peak_328484	0	0	1	0	1	1	1	0	0	0	0	0	0	0	1	0	0
ImmGenATAC1219.peak_328485	0	0	1	0	1	1	0	1	0	1	0	0	0	0	0	0	0
ImmGenATAC1219.peak_328486	0	0	0	0	1	0	0	0	0	1	0	0	0	0	0	0	1
ImmGenATAC1219.peak_328487	0	0	0	0	0	0	0	0	0	0	0	0	0	0	1	0	1
ImmGenATAC1219.peak_328488	0	0	0	0	1	0	1	0	1	0	0	0	0	0	1	0	1
ImmGenATAC1219.peak_328489	0	0	0	0	1	0	0	0	1	0	0	0	0	0	1	0	1
ImmGenATAC1219.peak_328490	0	0	0	0	0	0	1	0	0	0	0	1	0	0	0	0	0
ImmGenATAC1219.peak_328491	0	0	0	0	0	0	0	0	0	0	0	0	0	0	0	0	0
ImmGenATAC1219.peak_328492	0	0	0	0	0	0	1	0	1	0	0	0	0	0	0	0	0
treg.0621.peak_12346	0	0	0	0	0	0	0	0	0	0	0	0	0	1	0	0	0
ImmGenATAC1219.peak_328493	0	0	1	0	0	0	0	0	0	1	0	0	0	1	0	0	0
ImmGenATAC1219.peak_328494	0	0	0	0	0	0	0	0	0	0	0	0	0	0	0	0	0
ImmGenATAC1219.peak_328496	1	0	0	0	0	0	0	0	0	1	0	0	0	1	1	0	0
ImmGenATAC1219.peak_328497	0	0	1	0	1	0	0	0	0	1	0	0	0	0	1	0	1
ImmGenATAC1219.peak_328498	1	0	0	0	0	0	0	0	0	0	0	0	0	0	0	0	0
ImmGenATAC1219.peak_328499	0	0	1	0	0	0	0	0	0	0	0	0	0	0	0	0	0
treg.0621.peak_12347	0	0	1	0	0	0	0	0	0	0	0	0	0	0	0	0	0
ImmGenATAC1219.peak_328500	0	0	0	0	0	0	0	0	0	0	0	0	0	0	0	0	0
ImmGenATAC1219.peak_328501	1	0	1	0	0	0	0	0	0	1	0	0	0	0	0	0	0
ImmGenATAC1219.peak_328507	0	0	0	0	0	0	0	0	0	0	0	0	0	0	0	0	0
ImmGenATAC1219.peak_328508	0	0	0	0	0	0	0	0	0	0	0	0	0	0	0	0	0
ImmGenATAC1219.peak_328510	0	0	0	1	0	0	0	0	0	1	0	0	0	0	0	0	0
treg.0621.peak_12348	0	0	0	0	0	0	0	0	0	0	0	0	0	0	0	0	0
ImmGenATAC1219.peak_328514	0	0	0	0	0	0	0	0	0	0	0	0	0	0	0	0	0
treg.0621.peak_12349	0	0	0	0	0	0	0	0	0	0	0	0	0	0	0	0	0
ImmGenATAC1219.peak_328516	0	1	0	0	1	0	0	0	0	0	1	0	0	0	1	0	1
ImmGenATAC1219.peak_328517	0	1	0	0	0	0	0	0	1	0	0	0	0	0	0	0	0
treg.0621.peak_12350	0	0	0	0	0	0	0	0	0	0	0	0	0	0	0	0	0
treg.0621.peak_12351	0	0	0	0	0	0	0	0	0	0	0	0	0	0	0	0	0
ImmGenATAC1219.peak_328525	0	0	1	0	0	0	0	0	0	0	0	0	0	1	0	0	0
ImmGenATAC1219.peak_328526	0	0	1	0	0	0	0	0	0	0	0	0	0	1	0	0	0
treg.0621.peak_12352	0	0	0	0	0	0	0	0	0	0	0	0	0	0	0	0	0
ImmGenATAC1219.peak_328531	0	1	0	0	0	0	0	0	0	0	1	0	0	0	0	1	0
treg.0621.peak_12353	0	0	0	0	0	0	0	0	0	0	0	0	0	0	0	0	0
ImmGenATAC1219.peak_328532	0	0	0	1	0	1	0	1	0	1	0	0	0	1	0	1	0
ImmGenATAC1219.peak_328533	0	1	1	0	0	0	0	0	0	1	1	1	0	1	1	0	1
ImmGenATAC1219.peak_328534	1	1	1	0	0	0	0	0	1	0	1	0	0	1	0	0	0
ImmGenATAC1219.peak_328535	0	1	1	1	0	0	0	0	0	0	0	0	0	0	0	0	0
ImmGenATAC1219.peak_328536	0	0	0	0	0	0	0	0	0	0	0	0	0	0	1	0	0
ImmGenATAC1219.peak_328537	0	0	0	0	0	0	1	0	0	0	0	0	0	0	0	0	0
treg.0621.peak_12354	0	0	0	0	0	0	0	0	0	0	0	0	0	0	0	0	0
ImmGenATAC1219.peak_328539	0	1	0	0	0	0	0	0	1	0	0	0	0	0	0	0	0
treg.0621.peak_12355	0	0	0	0	0	0	0	0	0	0	0	0	0	0	0	1	0
ImmGenATAC1219.peak_328540	0	0	0	0	0	0	0	0	1	0	0	0	0	0	1	0	1
treg.0621.peak_12356	0	0	0	0	0	0	0	0	1	0	0	0	0	0	0	0	1
ImmGenATAC1219.peak_328541	0	0	0	0	0	0	1	0	1	0	0	0	0	0	1	0	0
treg.0621.peak_12357	0	0	0	0	0	0	0	0	1	0	0	0	0	0	0	0	0
ImmGenATAC1219.peak_328542	0	0	0	0	1	0	0	0	1	0	0	1	0	0	1	0	1
ImmGenATAC1219.peak_328543	0	0	0	1	1	1	0	1	0	0	0	0	1	1	0	0	0
ImmGenATAC1219.peak_328544	1	1	0	1	0	1	0	1	1	0	0	0	0	0	0	1	0
ImmGenATAC1219.peak_328545	0	0	0	0	0	0	1	0	0	0	0	0	0	1	0	0	0
ImmGenATAC1219.peak_328546	1	0	0	0	0	0	0	0	0	1	0	1	0	0	1	1	0
ImmGenATAC1219.peak_328547	0	0	0	0	0	0	1	0	0	1	0	0	0	0	1	0	1
treg.0621.peak_12358	0	0	0	0	0	0	0	0	0	0	0	0	0	0	0	0	0
ImmGenATAC1219.peak_328548	0	0	0	0	0	0	0	0	0	0	0	0	0	0	0	0	0
treg.0621.peak_12359	0	0	0	0	0	0	0	0	0	0	0	0	0	0	0	0	0
treg.0621.peak_12360	0	0	0	0	0	0	0	0	0	0	0	0	0	0	0	0	0
treg.0621.peak_12361	0	0	0	0	0	0	0	0	0	0	0	0	0	0	0	0	0
ImmGenATAC1219.peak_328549	0	0	1	0	0	0	0	0	0	0	0	0	0	0	0	0	0
ImmGenATAC1219.peak_328550	0	0	1	0	0	0	0	0	0	0	0	0	0	1	0	0	0
ImmGenATAC1219.peak_328552	0	0	0	0	0	0	0	0	0	0	0	0	0	0	0	0	0
ImmGenATAC1219.peak_328553	0	0	0	0	0	0	0	0	1	0	0	0	1	0	0	0	0
treg.0621.peak_12362	0	0	0	0	0	0	0	0	0	0	0	0	0	0	0	0	0
ImmGenATAC1219.peak_328555	0	0	0	0	0	0	1	0	1	0	0	0	0	0	0	0	0
treg.0621.peak_12363	1	0	0	0	0	0	0	0	0	1	0	0	0	0	1	0	0
treg.0621.peak_12364	1	0	0	0	0	0	0	0	0	0	0	0	0	0	1	0	0
ImmGenATAC1219.peak_328556	0	0	0	0	1	1	1	1	1	0	0	0	0	0	0	0	0
ImmGenATAC1219.peak_328557	1	0	0	0	1	1	0	1	1	0	0	0	0	0	0	1	0
ImmGenATAC1219.peak_328558	0	0	0	0	1	1	1	0	1	0	0	0	0	0	1	0	1
ImmGenATAC1219.peak_328559	1	0	0	0	0	0	1	0	1	1	0	0	0	1	0	0	1
treg.0621.peak_12365	0	0	0	0	0	0	0	0	0	0	0	0	0	0	0	0	0
ImmGenATAC1219.peak_328565	0	0	1	0	0	0	0	0	0	0	0	1	0	0	0	0	0
ImmGenATAC1219.peak_328566	0	0	0	0	0	0	0	0	0	0	0	0	0	0	0	1	0
ImmGenATAC1219.peak_328568	0	0	0	0	0	0	0	0	0	0	1	0	0	0	1	0	0
ImmGenATAC1219.peak_328569	0	0	0	0	1	1	1	1	1	1	0	0	1	0	1	0	1
ImmGenATAC1219.peak_328570	0	0	0	0	0	1	0	1	1	0	0	0	0	0	0	0	0
treg.0621.peak_12366	0	1	0	0	0	0	0	0	1	0	0	0	0	0	0	0	0
ImmGenATAC1219.peak_328577	1	1	0	1	1	0	1	0	1	0	0	0	1	0	1	1	1
ImmGenATAC1219.peak_328578	0	0	0	1	0	1	0	1	0	0	0	1	0	1	1	1	1
treg.0621.peak_12367	0	0	0	1	0	0	1	0	0	0	0	1	0	0	0	0	1
ImmGenATAC1219.peak_328579	1	0	1	0	0	0	0	0	0	1	0	0	0	0	0	0	0
ImmGenATAC1219.peak_328580	1	0	0	0	0	0	0	0	0	1	0	0	0	1	0	0	0
treg.0621.peak_12368	1	0	0	0	0	0	0	0	0	1	0	0	0	0	0	0	0
ImmGenATAC1219.peak_328581	0	0	0	0	0	0	0	0	0	0	0	0	0	0	0	0	0
ImmGenATAC1219.peak_328597	0	0	0	0	0	0	0	0	0	0	0	0	0	0	0	0	0
ImmGenATAC1219.peak_328598	0	0	0	0	0	0	0	0	0	0	0	0	0	0	0	0	0
ImmGenATAC1219.peak_328599	0	0	0	0	0	0	0	0	0	1	0	0	0	0	0	0	0
ImmGenATAC1219.peak_328602	0	0	0	0	0	0	0	0	0	0	0	0	0	0	0	0	0
ImmGenATAC1219.peak_328603	0	0	0	0	0	0	0	0	0	0	0	0	0	0	0	0	0
ImmGenATAC1219.peak_328604	0	0	0	1	0	0	0	0	0	0	0	0	0	0	0	0	0
treg.0621.peak_12369	0	0	0	0	0	0	0	0	0	0	0	0	0	0	0	0	0
treg.0621.peak_12370	0	0	0	0	0	0	0	0	0	0	0	0	0	0	1	0	0
ImmGenATAC1219.peak_328605	0	0	0	0	0	0	0	0	0	0	0	0	0	0	0	0	0
ImmGenATAC1219.peak_328606	0	1	0	1	0	0	0	0	0	1	0	0	0	1	0	0	1
ImmGenATAC1219.peak_328607	1	0	0	1	0	0	0	0	0	0	0	0	0	0	0	0	0
ImmGenATAC1219.peak_328608	1	0	0	0	0	0	0	0	0	0	0	0	0	1	1	0	1
ImmGenATAC1219.peak_328609	0	0	0	0	0	0	0	0	0	1	0	0	0	0	1	0	0
ImmGenATAC1219.peak_328611	0	0	0	0	0	0	1	0	0	0	0	0	0	0	0	0	0
treg.0621.peak_12371	0	0	0	0	0	0	0	0	0	0	0	0	0	0	0	0	0
treg.0621.peak_12372	0	0	0	0	0	0	0	0	0	0	0	0	0	0	0	0	0
ImmGenATAC1219.peak_328619	0	0	0	0	1	0	0	0	1	0	0	0	0	0	1	0	1
ImmGenATAC1219.peak_328621	0	0	0	0	0	0	0	0	0	0	0	0	0	0	0	0	0
ImmGenATAC1219.peak_328622	0	0	0	0	0	0	0	0	0	0	0	0	0	0	0	0	0
ImmGenATAC1219.peak_328625	0	0	0	0	0	0	0	0	0	0	1	1	0	0	0	0	0
ImmGenATAC1219.peak_328626	0	1	0	1	1	0	0	0	0	0	1	1	0	0	0	0	1
ImmGenATAC1219.peak_328630	1	0	1	0	0	0	0	0	0	0	0	0	0	0	0	0	0
ImmGenATAC1219.peak_328631	0	0	0	1	0	0	0	0	0	0	0	0	0	0	0	0	0
ImmGenATAC1219.peak_328632	0	1	1	0	1	1	0	0	0	0	0	1	0	0	1	0	0
ImmGenATAC1219.peak_328634	0	0	1	1	0	0	0	0	0	0	0	0	0	0	0	0	0
ImmGenATAC1219.peak_328635	0	0	0	0	0	0	0	0	0	0	0	0	0	0	1	0	0
ImmGenATAC1219.peak_328636	0	0	0	0	0	0	0	0	0	0	0	0	0	0	1	1	0
treg.0621.peak_12373	1	0	0	0	0	0	0	0	0	1	0	0	0	0	0	0	0
ImmGenATAC1219.peak_328644	0	0	1	0	1	1	0	1	0	0	0	1	1	0	1	1	1
ImmGenATAC1219.peak_328645	0	0	0	0	0	0	1	1	0	0	0	0	1	0	0	1	0
ImmGenATAC1219.peak_328646	0	0	0	0	0	0	0	0	0	0	0	0	0	0	0	0	0
ImmGenATAC1219.peak_328648	1	0	0	0	0	0	0	0	1	1	0	0	0	0	0	0	0
ImmGenATAC1219.peak_328649	0	0	0	0	1	0	0	0	1	1	0	0	0	0	1	0	0
ImmGenATAC1219.peak_328650	0	0	0	0	1	0	0	1	1	0	0	0	0	1	0	0	1
treg.0621.peak_12374	0	0	0	0	0	0	0	0	0	0	0	0	0	0	0	0	0
ImmGenATAC1219.peak_328652	0	0	0	0	0	0	0	0	0	0	0	0	0	0	0	0	0
ImmGenATAC1219.peak_328653	0	0	0	0	0	0	0	0	0	0	0	0	0	0	1	1	0
ImmGenATAC1219.peak_328657	0	0	0	0	0	0	0	0	0	0	0	0	0	0	0	0	0
ImmGenATAC1219.peak_328660	0	0	1	0	0	0	0	0	0	0	0	0	0	0	0	0	0
ImmGenATAC1219.peak_328661	1	0	0	0	0	0	0	0	0	0	0	0	0	0	0	0	0
ImmGenATAC1219.peak_328662	0	0	0	0	0	0	1	0	1	0	0	1	0	0	0	0	0
ImmGenATAC1219.peak_328663	0	0	1	0	0	0	1	1	1	1	0	0	1	0	1	1	1
ImmGenATAC1219.peak_328664	0	0	0	0	0	0	1	0	1	0	0	0	0	0	0	0	0
treg.0621.peak_12375	0	0	0	0	0	0	0	0	0	0	0	0	0	0	0	0	0
treg.0621.peak_12376	0	0	0	0	0	0	0	0	1	0	0	0	0	0	0	0	1
ImmGenATAC1219.peak_328680	0	0	0	0	0	0	0	0	1	0	0	0	0	0	0	0	1
ImmGenATAC1219.peak_328683	0	0	0	0	0	0	0	0	1	1	0	0	0	1	0	1	0
ImmGenATAC1219.peak_328684	0	0	0	0	0	0	0	0	0	0	0	0	0	0	0	0	0
ImmGenATAC1219.peak_328688	0	0	0	0	0	0	0	0	0	0	0	0	0	0	0	0	0
ImmGenATAC1219.peak_328689	1	0	0	1	0	0	0	0	0	1	0	0	0	0	0	0	0
ImmGenATAC1219.peak_328708	0	0	0	0	0	0	0	0	0	0	0	0	0	0	0	0	0
ImmGenATAC1219.peak_328710	0	0	0	0	0	0	0	0	0	0	0	0	0	0	1	0	0
ImmGenATAC1219.peak_328718	0	0	0	1	0	0	0	0	0	1	0	0	0	0	0	0	0
treg.0621.peak_12377	0	0	0	1	0	0	0	0	1	1	0	0	0	0	0	0	0
ImmGenATAC1219.peak_328723	1	0	1	1	0	1	1	0	1	1	0	0	0	0	0	0	0
ImmGenATAC1219.peak_328724	1	0	0	1	0	0	0	0	0	1	0	0	0	0	0	0	0
ImmGenATAC1219.peak_328725	0	0	0	1	0	0	0	0	0	1	0	0	0	0	0	0	0
ImmGenATAC1219.peak_328726	0	0	0	1	0	0	0	0	0	0	0	0	0	0	0	0	0
treg.0621.peak_12378	0	0	0	0	0	0	0	0	0	0	0	0	0	0	0	0	0
ImmGenATAC1219.peak_328729	0	0	0	0	1	0	0	0	0	1	0	1	0	0	1	0	0
ImmGenATAC1219.peak_328736	0	0	0	0	0	0	0	0	0	1	0	0	0	0	1	0	0
ImmGenATAC1219.peak_328737	0	0	0	0	0	1	0	0	1	0	0	0	0	0	0	0	0
ImmGenATAC1219.peak_328738	0	0	0	0	0	1	0	0	1	1	0	0	0	0	0	0	1
ImmGenATAC1219.peak_328739	0	0	0	0	0	0	0	0	1	0	0	1	0	0	1	0	0
treg.0621.peak_12379	0	0	0	0	0	0	0	0	0	0	0	0	0	0	0	0	0
treg.0621.peak_12380	0	0	0	0	0	0	0	0	0	0	0	0	0	0	0	0	0
ImmGenATAC1219.peak_328740	0	0	0	1	0	0	0	0	0	1	0	0	0	0	1	0	0
treg.0621.peak_12381	0	0	0	0	0	0	0	0	0	0	0	0	0	0	0	0	0
ImmGenATAC1219.peak_328763	0	0	0	0	0	0	0	0	0	0	0	0	0	0	0	0	0
ImmGenATAC1219.peak_328764	0	0	0	0	0	0	0	0	0	0	0	0	0	0	0	0	0
ImmGenATAC1219.peak_328767	0	0	0	0	0	0	0	0	0	0	0	0	0	0	0	0	0
ImmGenATAC1219.peak_328768	0	0	0	0	0	0	0	0	0	0	0	0	0	1	0	0	0
ImmGenATAC1219.peak_328769	0	0	0	0	0	0	0	0	0	0	0	0	0	1	0	0	0
ImmGenATAC1219.peak_328797	0	0	1	0	0	0	0	0	0	1	0	0	0	1	0	0	0
ImmGenATAC1219.peak_328798	0	0	1	0	0	0	0	0	0	1	0	0	0	1	0	0	0
ImmGenATAC1219.peak_328800	0	0	1	0	0	0	0	0	0	0	0	0	0	0	0	0	0
ImmGenATAC1219.peak_328807	0	0	0	1	0	1	0	0	0	1	0	0	0	1	0	0	0
ImmGenATAC1219.peak_328808	1	0	0	1	0	0	0	0	0	0	0	0	0	1	0	0	0
ImmGenATAC1219.peak_328809	0	0	0	1	0	0	0	0	0	1	0	0	0	0	0	0	0
ImmGenATAC1219.peak_328810	0	0	0	1	0	0	0	0	0	1	0	0	0	1	0	0	0
ImmGenATAC1219.peak_328815	0	0	0	1	0	0	0	0	0	1	0	0	0	0	0	0	0
ImmGenATAC1219.peak_328816	0	0	0	1	0	0	0	0	0	1	0	0	0	0	0	0	0
treg.0621.peak_12382	0	0	0	1	0	0	0	0	0	0	0	0	0	0	0	0	0
ImmGenATAC1219.peak_328817	1	0	0	1	0	0	0	0	0	1	0	0	0	0	1	0	0
ImmGenATAC1219.peak_328819	0	0	0	0	0	0	0	0	0	0	0	0	0	0	0	0	0
ImmGenATAC1219.peak_328828	0	0	0	1	1	0	0	0	0	0	0	1	0	0	0	0	1
ImmGenATAC1219.peak_328830	0	1	1	1	0	1	0	0	0	0	0	0	1	0	0	0	0
ImmGenATAC1219.peak_328831	0	0	0	0	1	1	0	0	0	0	0	1	1	0	1	0	0
ImmGenATAC1219.peak_328832	0	1	0	0	1	1	0	1	0	1	0	1	0	0	0	0	0
ImmGenATAC1219.peak_328833	0	0	0	0	0	1	0	1	1	0	0	0	0	0	1	0	1
ImmGenATAC1219.peak_328840	0	0	0	0	0	0	0	0	0	0	0	0	0	0	0	0	0
ImmGenATAC1219.peak_328857	0	0	0	0	0	0	0	0	0	1	0	0	0	0	0	0	0
ImmGenATAC1219.peak_328859	0	0	0	0	0	0	0	0	0	0	0	0	0	0	0	0	0
ImmGenATAC1219.peak_328860	0	0	0	0	0	0	0	0	0	1	0	0	0	0	0	0	0
ImmGenATAC1219.peak_328871	0	0	0	0	0	0	0	0	0	0	0	0	0	0	0	0	0
ImmGenATAC1219.peak_328872	0	1	0	0	0	1	1	0	0	1	0	0	0	0	0	0	0
ImmGenATAC1219.peak_328873	0	1	1	0	1	0	0	1	0	1	1	0	0	0	0	0	0
treg.0621.peak_12383	0	0	0	0	0	0	0	0	0	0	0	0	0	0	0	0	0
ImmGenATAC1219.peak_328874	0	0	0	0	0	0	0	1	0	0	0	0	0	0	0	0	0
treg.0621.peak_12384	0	0	0	0	0	0	0	0	0	0	0	0	0	0	0	0	0
ImmGenATAC1219.peak_328879	0	1	0	0	0	0	0	0	0	0	0	0	0	0	1	0	1
treg.0621.peak_12385	0	0	0	0	0	0	0	0	0	0	0	0	0	0	0	0	0
ImmGenATAC1219.peak_328880	0	0	0	0	0	0	0	0	0	0	0	0	0	0	0	0	0
ImmGenATAC1219.peak_328882	1	0	0	0	0	0	0	0	0	1	0	0	0	1	0	0	0
ImmGenATAC1219.peak_328883	1	0	0	0	0	1	0	0	0	1	0	0	0	0	0	0	0
ImmGenATAC1219.peak_328884	0	0	0	0	0	0	0	0	0	1	0	0	0	0	0	0	0
ImmGenATAC1219.peak_328886	0	0	0	0	0	0	0	0	0	1	0	0	0	0	0	0	0
ImmGenATAC1219.peak_328947	0	0	1	0	0	0	0	0	0	1	0	0	0	0	0	0	0
ImmGenATAC1219.peak_328950	0	0	0	0	0	0	0	0	0	0	0	0	0	0	0	0	0
ImmGenATAC1219.peak_328966	0	0	1	0	0	0	0	0	0	1	0	0	0	1	0	0	0
ImmGenATAC1219.peak_328967	0	0	0	0	0	0	0	0	0	1	0	0	0	0	0	0	0
ImmGenATAC1219.peak_329139	0	0	0	0	0	0	0	0	0	0	0	0	0	0	0	0	0
ImmGenATAC1219.peak_329155	0	0	0	0	0	0	0	0	0	0	0	0	0	0	0	0	0
ImmGenATAC1219.peak_329156	0	0	0	0	0	0	0	0	0	0	0	0	0	0	0	0	0
ImmGenATAC1219.peak_329157	0	0	0	0	0	0	0	0	0	0	0	0	0	0	0	0	0
ImmGenATAC1219.peak_329158	0	0	0	1	0	1	0	0	0	0	0	0	0	0	0	0	0
ImmGenATAC1219.peak_329159	0	0	0	0	1	1	0	1	1	0	0	0	0	0	0	0	0
treg.0621.peak_12386	0	0	0	0	0	0	0	0	1	0	0	0	0	0	0	0	0
ImmGenATAC1219.peak_329163	0	0	0	0	0	0	0	0	0	0	0	1	0	0	0	1	0
ImmGenATAC1219.peak_329164	0	0	0	0	0	0	0	0	0	0	0	0	0	0	1	0	0
ImmGenATAC1219.peak_329165	0	1	0	0	0	0	0	0	0	0	0	0	0	0	0	0	0
ImmGenATAC1219.peak_329166	0	0	1	0	0	0	0	1	1	1	1	0	0	0	0	0	1
ImmGenATAC1219.peak_329167	1	0	0	0	1	1	0	0	0	0	0	1	0	1	0	0	1
ImmGenATAC1219.peak_329168	0	0	0	0	0	1	0	0	0	1	0	1	0	0	1	1	0
ImmGenATAC1219.peak_329169	0	0	0	1	0	0	0	0	0	0	0	0	0	0	0	1	0
treg.0621.peak_12387	0	0	0	0	0	0	0	0	0	0	0	0	0	0	0	0	0
ImmGenATAC1219.peak_329172	0	0	1	0	1	0	0	0	0	0	0	0	0	0	1	1	1
ImmGenATAC1219.peak_329173	0	0	0	0	1	0	0	0	0	0	1	0	0	0	0	1	1
ImmGenATAC1219.peak_329181	0	1	0	0	0	0	0	0	0	1	0	0	0	0	0	0	0
ImmGenATAC1219.peak_329182	0	0	0	0	0	0	0	0	0	0	0	0	0	0	0	0	0
ImmGenATAC1219.peak_329184	0	0	0	1	0	0	0	0	0	0	0	1	0	0	0	0	0
ImmGenATAC1219.peak_329185	0	0	0	1	0	0	0	0	0	0	0	0	0	0	0	0	0
ImmGenATAC1219.peak_329193	1	0	0	0	0	0	1	0	0	0	0	0	0	0	0	0	0
ImmGenATAC1219.peak_329230	0	0	0	0	1	1	1	0	0	1	1	1	0	0	0	0	0
ImmGenATAC1219.peak_329231	0	1	0	0	0	1	0	1	0	0	1	0	0	0	0	0	0
ImmGenATAC1219.peak_329232	0	0	0	0	1	1	0	1	0	0	0	0	0	0	0	0	1
ImmGenATAC1219.peak_329233	0	0	0	0	1	0	1	1	0	0	0	0	1	0	0	0	0
ImmGenATAC1219.peak_329234	0	0	0	1	1	0	0	0	0	1	1	0	1	0	1	0	1
treg.0621.peak_12388	0	0	0	1	0	0	0	0	0	0	0	0	0	0	0	0	0
treg.0621.peak_12389	0	1	0	1	1	0	0	0	0	0	0	0	0	0	0	0	0
treg.0621.peak_12390	0	1	0	1	0	0	0	0	0	0	1	0	0	0	0	0	0
treg.0621.peak_12391	0	1	0	1	0	0	0	0	0	0	0	0	0	0	0	0	0
ImmGenATAC1219.peak_329236	0	1	0	1	0	0	1	0	0	0	0	0	0	0	1	0	0
ImmGenATAC1219.peak_329237	0	0	0	1	1	0	1	0	0	0	0	1	0	0	1	0	0
ImmGenATAC1219.peak_329238	0	0	0	0	1	0	0	0	0	0	0	0	0	0	0	0	0
treg.0621.peak_12392	0	0	0	0	0	0	0	0	0	0	0	0	0	0	0	0	0
treg.0621.peak_12393	0	0	0	0	0	0	0	0	0	0	0	0	0	0	0	0	0
ImmGenATAC1219.peak_329239	0	0	0	1	0	0	0	0	0	0	0	0	0	0	0	0	0
treg.0621.peak_12394	0	1	0	1	0	0	0	0	0	0	0	0	0	0	0	0	0
ImmGenATAC1219.peak_329240	0	1	0	1	0	0	0	0	0	0	0	0	0	0	0	0	0
ImmGenATAC1219.peak_329241	0	1	0	0	1	0	0	0	0	0	0	1	0	0	0	0	0
treg.0621.peak_12395	0	1	0	0	0	0	0	0	0	0	0	0	0	0	0	0	0
treg.0621.peak_12396	0	0	0	0	0	0	0	0	0	0	0	0	0	0	0	0	0
treg.0621.peak_12397	0	0	0	0	0	0	0	0	0	0	0	0	0	0	0	0	0
ImmGenATAC1219.peak_329242	0	0	1	0	0	0	0	0	0	0	0	0	0	0	0	0	0
treg.0621.peak_12398	0	0	0	0	0	0	0	0	0	0	0	0	0	0	0	0	0
ImmGenATAC1219.peak_329243	0	0	0	0	1	0	0	0	0	0	0	0	0	0	0	0	0
ImmGenATAC1219.peak_329244	0	0	0	0	0	0	0	0	0	0	0	0	0	0	0	0	0
ImmGenATAC1219.peak_329245	0	1	0	0	0	0	0	0	0	0	1	0	0	0	0	0	0
ImmGenATAC1219.peak_329246	0	1	0	0	0	0	0	0	0	0	1	0	0	0	0	0	0
ImmGenATAC1219.peak_329248	0	1	0	0	0	0	0	0	0	0	1	0	0	0	0	0	0
ImmGenATAC1219.peak_329249	0	0	0	0	0	0	0	0	0	0	0	0	0	0	0	0	0
treg.0621.peak_12399	0	1	0	0	0	0	0	0	0	0	0	0	0	0	0	0	0
ImmGenATAC1219.peak_329253	0	1	0	0	0	0	0	0	0	0	0	0	0	0	0	0	0
treg.0621.peak_12400	0	1	0	0	0	0	0	0	0	0	0	0	0	0	0	0	0
ImmGenATAC1219.peak_329255	0	1	0	0	0	0	0	0	0	0	0	0	0	0	0	0	0
ImmGenATAC1219.peak_329258	0	0	0	0	1	0	0	0	0	0	1	0	0	0	0	0	0
ImmGenATAC1219.peak_329259	0	1	0	1	1	0	0	1	0	0	1	1	0	0	0	0	1
ImmGenATAC1219.peak_329260	0	1	0	1	0	0	0	0	0	0	1	0	0	0	0	0	0
treg.0621.peak_12401	0	0	0	0	0	0	0	0	0	0	0	0	0	0	0	0	0
treg.0621.peak_12402	0	0	0	0	0	0	0	0	0	0	0	0	0	0	0	0	0
treg.0621.peak_12403	0	1	0	0	0	0	0	0	0	0	0	0	0	0	0	0	0
ImmGenATAC1219.peak_329261	0	1	0	0	1	0	0	0	0	0	1	0	0	0	0	0	0
treg.0621.peak_12404	0	1	0	0	0	0	0	0	0	0	0	0	0	0	0	0	0
ImmGenATAC1219.peak_329262	0	1	0	0	0	0	0	0	0	0	1	0	0	0	0	0	0
ImmGenATAC1219.peak_329263	0	1	0	0	0	0	0	0	0	0	1	0	0	0	0	0	0
ImmGenATAC1219.peak_329264	0	1	0	0	0	0	0	0	0	0	1	0	0	0	0	0	0
ImmGenATAC1219.peak_329265	0	1	0	0	0	0	0	0	0	0	1	0	0	0	0	0	0
ImmGenATAC1219.peak_329266	0	1	0	0	0	0	0	0	0	0	0	0	0	0	0	0	0
ImmGenATAC1219.peak_329267	0	1	0	0	0	0	0	0	0	0	0	0	0	0	0	0	0
treg.0621.peak_12405	0	1	0	0	0	0	0	0	0	0	0	0	0	0	0	0	0
treg.0621.peak_12406	0	0	0	0	0	0	0	0	0	0	0	0	0	0	0	0	0
ImmGenATAC1219.peak_329268	0	0	0	0	0	0	0	0	0	0	0	0	0	1	0	0	0
ImmGenATAC1219.peak_329269	0	1	0	0	0	0	0	0	0	0	1	0	0	0	0	0	0
ImmGenATAC1219.peak_329271	0	1	0	1	1	0	0	0	0	0	1	0	0	0	0	0	0
treg.0621.peak_12407	0	1	0	0	0	0	0	0	0	0	0	0	0	0	0	0	0
ImmGenATAC1219.peak_329272	0	1	0	0	0	0	0	0	0	0	0	0	0	0	0	0	0
ImmGenATAC1219.peak_329273	0	1	0	0	0	0	0	0	0	0	0	0	0	0	0	0	0
treg.0621.peak_12408	0	0	0	0	0	0	0	0	0	0	0	0	0	0	0	0	0
ImmGenATAC1219.peak_329275	0	0	0	0	0	0	0	0	0	0	0	0	0	0	0	0	0
ImmGenATAC1219.peak_329276	0	0	0	0	0	0	0	0	0	0	0	0	0	0	0	0	0
ImmGenATAC1219.peak_329296	0	0	0	0	0	0	0	0	0	1	0	0	0	0	0	0	0
ImmGenATAC1219.peak_329297	0	0	1	0	0	0	0	0	0	1	0	0	0	0	1	1	0
treg.0621.peak_12409	0	0	1	0	0	0	0	0	0	1	0	0	0	0	0	0	0
ImmGenATAC1219.peak_329298	0	0	0	0	0	0	0	0	0	1	0	0	0	0	0	0	0
ImmGenATAC1219.peak_329299	0	0	0	0	0	0	0	0	0	0	0	0	0	0	0	1	0
treg.0621.peak_12410	0	0	1	0	0	0	0	0	0	0	0	0	0	0	0	0	0
treg.0621.peak_12411	0	0	0	0	0	0	0	0	0	0	0	0	0	0	0	0	0
ImmGenATAC1219.peak_329306	0	0	0	0	0	0	0	0	0	1	0	0	0	0	0	0	0
ImmGenATAC1219.peak_329307	0	0	0	1	1	0	0	0	0	1	0	0	0	0	0	0	0
ImmGenATAC1219.peak_329308	0	0	0	0	0	1	0	0	0	1	0	1	0	1	0	1	0
ImmGenATAC1219.peak_329312	0	0	0	0	1	1	0	1	0	1	1	0	0	0	1	0	1
ImmGenATAC1219.peak_329313	0	0	0	1	1	1	1	1	0	1	1	0	0	0	1	0	0
ImmGenATAC1219.peak_329314	1	0	0	1	0	0	0	1	0	1	0	0	0	0	1	0	0
treg.0621.peak_12412	0	0	0	1	0	0	0	1	0	0	0	0	0	0	0	0	0
treg.0621.peak_12413	0	0	0	1	0	0	0	0	0	0	0	0	0	0	0	0	0
treg.0621.peak_12414	0	0	0	0	0	0	0	0	0	0	0	0	0	0	0	0	0
ImmGenATAC1219.peak_329315	0	0	0	0	0	0	0	0	0	0	0	0	0	0	0	0	0
ImmGenATAC1219.peak_329317	0	0	0	0	0	0	1	0	0	0	0	0	0	0	0	0	0
ImmGenATAC1219.peak_329318	1	0	0	1	0	0	0	0	1	1	0	0	0	1	0	0	0
ImmGenATAC1219.peak_329320	0	1	0	0	0	0	0	0	0	0	0	1	0	0	0	0	0
ImmGenATAC1219.peak_329325	0	1	0	1	0	0	0	0	0	0	0	0	0	0	0	0	0
treg.0621.peak_12415	0	0	0	0	0	0	0	0	0	0	0	0	0	0	0	0	0
ImmGenATAC1219.peak_329327	0	1	0	0	0	0	1	0	0	1	0	0	0	0	0	0	0
ImmGenATAC1219.peak_329328	0	0	0	0	1	1	0	1	0	0	0	0	0	0	0	0	0
ImmGenATAC1219.peak_329329	0	0	0	0	1	1	0	1	0	1	0	0	0	0	0	0	0
ImmGenATAC1219.peak_329330	1	0	0	1	0	0	1	0	0	0	0	1	0	0	0	0	0
ImmGenATAC1219.peak_329340	0	0	0	0	0	0	0	0	0	0	0	0	0	0	0	0	0
treg.0621.peak_12416	1	0	0	0	0	0	0	0	0	0	0	0	0	0	0	0	0
ImmGenATAC1219.peak_329341	1	0	0	0	0	0	1	0	0	0	0	0	0	0	1	0	0
ImmGenATAC1219.peak_329342	1	0	0	0	0	0	0	0	0	1	0	0	0	0	1	0	0
ImmGenATAC1219.peak_329343	1	0	0	0	0	0	0	0	0	0	0	0	0	0	1	0	0
ImmGenATAC1219.peak_329344	0	0	0	0	0	0	0	0	1	0	0	0	0	0	0	0	0
ImmGenATAC1219.peak_329359	0	0	0	0	0	0	0	0	0	1	0	0	0	1	0	0	0
ImmGenATAC1219.peak_329360	0	0	1	0	0	0	0	0	0	0	0	0	0	0	0	0	0
ImmGenATAC1219.peak_329361	0	0	0	0	0	0	0	0	0	0	0	0	0	0	0	0	0
ImmGenATAC1219.peak_329362	0	0	0	0	0	0	0	0	0	0	0	0	0	0	0	0	0
ImmGenATAC1219.peak_329363	0	0	0	0	0	0	0	0	0	1	0	0	0	1	0	0	0
ImmGenATAC1219.peak_329364	0	0	0	0	0	0	0	0	0	1	0	0	0	1	0	0	0
ImmGenATAC1219.peak_329365	0	0	0	0	0	0	0	0	0	1	0	0	0	1	0	0	0
ImmGenATAC1219.peak_329366	0	0	0	0	0	0	0	0	0	0	0	0	0	1	0	0	0
ImmGenATAC1219.peak_329369	0	0	1	0	0	0	0	0	0	1	0	0	0	1	0	0	0
treg.0621.peak_12417	0	0	1	0	0	0	0	0	0	0	0	0	0	0	1	0	0
ImmGenATAC1219.peak_329379	0	0	1	0	0	0	1	0	0	1	0	0	0	0	1	0	0
ImmGenATAC1219.peak_329380	0	0	0	0	0	0	0	0	0	0	0	0	0	0	0	0	0
treg.0621.peak_12418	0	0	0	0	0	0	0	0	0	0	0	0	0	0	0	0	0
treg.0621.peak_12419	0	0	0	0	0	0	0	0	0	1	0	0	0	0	0	0	0
treg.0621.peak_12420	0	0	0	0	0	0	0	0	0	1	0	0	0	0	0	0	0
ImmGenATAC1219.peak_329381	0	0	0	0	0	0	0	0	1	1	0	0	0	1	0	0	0
treg.0621.peak_12421	0	0	0	0	0	0	0	0	0	1	0	1	0	0	1	0	0
ImmGenATAC1219.peak_329382	0	1	0	0	0	0	0	1	1	0	0	0	0	0	0	0	0
ImmGenATAC1219.peak_329383	0	0	0	0	0	1	0	1	1	1	0	0	0	0	0	0	0
ImmGenATAC1219.peak_329384	0	1	1	0	0	1	0	1	0	1	0	0	0	0	0	0	0
ImmGenATAC1219.peak_329385	0	0	0	1	1	0	0	1	0	0	0	1	0	0	0	0	0
treg.0621.peak_12422	0	0	0	0	0	0	0	0	0	0	0	0	0	0	0	0	0
treg.0621.peak_12423	0	0	0	0	0	0	1	0	0	0	0	0	0	0	1	0	0
ImmGenATAC1219.peak_329386	0	0	1	0	0	0	0	0	1	1	0	0	0	0	0	0	0
ImmGenATAC1219.peak_329387	1	0	0	0	0	0	0	0	1	0	0	1	0	0	1	0	1
ImmGenATAC1219.peak_329388	0	0	0	0	0	0	0	0	1	0	0	0	0	0	1	0	0
ImmGenATAC1219.peak_329389	0	0	0	0	0	0	0	0	0	0	0	0	0	0	0	0	0
ImmGenATAC1219.peak_329397	0	0	0	1	0	0	0	0	0	1	0	0	0	0	0	0	0
treg.0621.peak_12424	0	0	0	0	0	0	0	0	0	0	0	0	0	0	0	0	0
ImmGenATAC1219.peak_329399	0	0	0	0	0	0	0	0	0	0	0	0	0	0	0	0	0
treg.0621.peak_12425	0	0	0	0	0	0	0	0	0	0	0	0	0	0	0	0	0
ImmGenATAC1219.peak_329461	0	0	1	0	0	0	0	0	0	0	0	0	0	0	0	0	0
ImmGenATAC1219.peak_329467	0	0	1	0	0	0	0	0	0	0	0	0	0	0	0	0	0
ImmGenATAC1219.peak_329473	0	0	0	0	0	0	0	0	0	0	0	0	0	0	0	0	0
ImmGenATAC1219.peak_329476	0	0	1	0	0	0	0	0	0	1	0	0	0	0	0	0	0
ImmGenATAC1219.peak_329490	0	0	0	0	0	0	1	0	0	0	0	0	0	0	0	0	0
ImmGenATAC1219.peak_329497	0	0	0	0	0	0	1	0	0	1	0	0	0	0	0	0	0
ImmGenATAC1219.peak_329498	0	1	1	0	0	0	0	1	0	1	0	0	0	0	0	0	0
ImmGenATAC1219.peak_329499	0	0	0	0	0	1	0	1	0	1	0	0	1	0	0	0	0
ImmGenATAC1219.peak_329500	0	0	0	0	0	0	1	0	0	0	0	0	0	0	1	0	0
ImmGenATAC1219.peak_329501	0	0	0	0	0	1	0	1	0	1	0	0	0	0	0	0	0
ImmGenATAC1219.peak_329502	0	0	1	0	0	0	0	1	0	1	0	1	0	0	1	0	0
treg.0621.peak_12426	0	0	0	0	0	0	0	0	0	0	0	0	0	0	0	0	0
ImmGenATAC1219.peak_329504	0	0	0	0	0	0	0	0	0	0	0	0	0	0	1	0	0
ImmGenATAC1219.peak_329505	0	0	0	0	0	0	0	0	0	1	0	1	0	0	1	0	0
treg.0621.peak_12427	0	0	0	1	0	0	0	0	0	0	0	0	0	0	0	0	0
ImmGenATAC1219.peak_329519	0	0	0	0	0	0	1	0	0	0	0	0	0	0	0	0	0
ImmGenATAC1219.peak_329522	0	0	0	0	0	0	0	0	0	0	0	0	0	0	0	0	0
ImmGenATAC1219.peak_329523	0	0	0	0	0	0	0	0	0	0	0	0	0	0	0	0	0
treg.0621.peak_12428	0	0	0	0	0	0	0	0	0	0	0	0	0	0	0	0	0
treg.0621.peak_12429	0	0	0	0	0	0	0	0	0	0	0	0	0	0	0	0	0
treg.0621.peak_12430	0	0	0	0	0	0	0	0	1	0	0	0	0	0	1	0	0
ImmGenATAC1219.peak_329529	1	1	0	0	1	0	0	0	1	0	0	0	1	0	0	0	0
ImmGenATAC1219.peak_329530	1	0	0	0	0	1	0	1	0	0	0	1	0	0	0	0	0
ImmGenATAC1219.peak_329531	0	0	0	0	1	1	0	1	0	0	0	0	0	0	1	0	0
ImmGenATAC1219.peak_329532	0	0	0	1	0	0	0	0	0	1	0	0	1	0	1	0	0
ImmGenATAC1219.peak_329537	0	0	0	0	0	0	0	0	1	0	0	0	0	0	0	0	0
ImmGenATAC1219.peak_329542	0	0	0	0	0	0	0	0	0	0	0	0	0	0	0	0	0
ImmGenATAC1219.peak_329548	0	0	0	0	1	0	0	0	0	0	0	0	0	0	1	0	0
ImmGenATAC1219.peak_329550	0	0	0	0	0	0	0	0	0	0	0	0	0	0	0	0	0
treg.0621.peak_12431	0	0	0	0	1	0	0	0	0	0	0	0	0	0	0	0	0
ImmGenATAC1219.peak_329566	0	0	0	0	1	0	0	0	0	0	0	0	0	0	0	0	0
ImmGenATAC1219.peak_329567	0	0	0	1	1	0	0	1	0	0	0	1	0	0	0	0	0
ImmGenATAC1219.peak_329568	0	1	0	1	1	0	0	1	0	1	0	0	0	0	0	0	0
ImmGenATAC1219.peak_329570	0	0	0	1	0	0	0	0	0	0	0	1	0	0	0	1	0
ImmGenATAC1219.peak_329577	0	0	0	0	0	0	0	0	0	0	0	0	0	0	0	0	0
ImmGenATAC1219.peak_329578	0	0	0	0	0	0	0	0	0	0	0	0	0	0	0	0	0
treg.0621.peak_12432	0	0	0	0	0	0	0	0	0	0	0	0	0	0	0	0	0
ImmGenATAC1219.peak_329579	0	1	0	0	1	0	0	0	0	0	1	0	0	0	0	1	0
treg.0621.peak_12433	0	0	0	0	0	0	0	0	0	0	0	0	0	0	0	0	0
ImmGenATAC1219.peak_329580	0	0	0	1	0	0	0	0	0	0	0	0	0	0	0	0	0
ImmGenATAC1219.peak_329581	0	0	0	0	0	0	0	0	0	0	0	1	0	0	0	0	0
ImmGenATAC1219.peak_329582	0	0	0	0	0	0	0	0	0	0	0	1	0	0	1	0	1
ImmGenATAC1219.peak_329583	0	0	0	0	1	0	0	0	0	0	0	0	0	0	1	0	1
ImmGenATAC1219.peak_329584	0	0	0	0	1	0	0	0	0	0	0	0	0	0	0	0	1
treg.0621.peak_12434	0	0	0	0	0	0	0	0	0	0	0	0	0	0	0	0	0
ImmGenATAC1219.peak_329585	0	0	0	0	1	0	0	0	0	0	0	0	0	0	1	0	1
ImmGenATAC1219.peak_329586	0	0	0	0	0	0	0	0	0	0	0	0	0	0	0	0	0
treg.0621.peak_12435	0	0	0	0	0	0	0	0	0	0	0	0	0	0	0	0	0
treg.0621.peak_12436	0	0	0	0	0	0	0	0	0	0	0	0	0	0	0	0	0
treg.0621.peak_12437	0	0	0	0	0	0	0	0	0	0	0	1	0	0	0	0	1
ImmGenATAC1219.peak_329587	0	0	0	0	0	0	0	0	0	0	0	0	0	0	0	0	1
ImmGenATAC1219.peak_329589	0	0	0	0	0	0	0	0	0	0	0	0	0	0	0	0	0
treg.0621.peak_12438	0	0	0	0	0	0	0	0	0	0	0	0	0	0	0	0	0
ImmGenATAC1219.peak_329590	0	0	0	0	0	0	0	0	1	1	0	0	0	0	0	0	1
ImmGenATAC1219.peak_329592	0	0	0	1	1	0	0	0	0	1	0	0	0	0	0	0	1
ImmGenATAC1219.peak_329593	0	0	0	0	0	0	0	0	1	0	0	0	0	0	0	0	1
treg.0621.peak_12439	0	0	0	0	0	0	0	0	1	0	0	0	0	0	0	0	0
treg.0621.peak_12440	0	0	0	0	0	0	0	0	0	0	0	0	0	0	0	0	0
ImmGenATAC1219.peak_329604	0	0	0	0	0	0	0	0	0	0	0	0	0	0	0	0	0
ImmGenATAC1219.peak_329605	0	0	0	0	0	0	0	0	0	0	0	0	0	0	0	0	0
ImmGenATAC1219.peak_329610	0	0	0	0	0	0	0	0	0	0	0	0	0	0	1	0	0
ImmGenATAC1219.peak_329614	0	1	0	0	0	0	0	0	0	0	1	0	0	0	0	1	0
ImmGenATAC1219.peak_329615	0	1	0	0	0	0	0	0	0	0	0	0	0	0	0	0	0
ImmGenATAC1219.peak_329617	0	0	0	0	0	0	0	0	0	0	0	0	0	0	1	0	0
ImmGenATAC1219.peak_329618	0	0	0	0	1	1	0	1	0	1	0	1	0	0	0	1	0
ImmGenATAC1219.peak_329619	0	1	0	0	0	1	0	0	0	1	0	1	1	0	1	1	0
ImmGenATAC1219.peak_329620	0	0	0	0	0	0	0	0	0	0	0	0	0	0	0	0	0
ImmGenATAC1219.peak_329626	0	0	0	0	0	0	0	0	0	0	0	0	0	0	0	0	0
ImmGenATAC1219.peak_329696	0	0	0	0	0	0	0	0	0	0	0	0	0	0	0	0	0
ImmGenATAC1219.peak_329704	0	0	1	0	0	0	0	0	0	0	0	0	0	0	0	0	0
ImmGenATAC1219.peak_329707	0	0	0	0	0	0	0	0	0	0	0	0	0	0	0	0	0
ImmGenATAC1219.peak_329708	0	0	0	0	0	0	0	0	0	0	0	0	0	0	0	0	0
ImmGenATAC1219.peak_329709	0	0	0	0	0	0	0	0	0	1	0	0	0	0	0	0	0
ImmGenATAC1219.peak_329710	0	0	0	0	0	0	0	0	0	1	0	0	0	0	0	0	0
ImmGenATAC1219.peak_329715	1	0	0	0	0	0	0	0	0	0	0	0	0	0	0	0	0
ImmGenATAC1219.peak_329716	1	0	0	0	0	0	0	0	0	1	0	0	0	0	0	0	0
ImmGenATAC1219.peak_329717	0	0	0	0	0	0	0	0	0	1	0	0	0	0	0	0	0
ImmGenATAC1219.peak_329718	0	0	0	0	0	0	0	0	0	0	0	0	0	0	0	0	0
treg.0621.peak_12441	0	0	0	0	0	0	0	0	0	0	0	0	0	0	0	0	0
ImmGenATAC1219.peak_329719	0	0	0	0	0	0	0	0	0	0	0	0	0	0	0	0	0
ImmGenATAC1219.peak_329720	1	0	0	0	0	0	0	0	0	0	0	0	0	0	0	0	0
ImmGenATAC1219.peak_329723	0	0	1	0	0	0	0	0	0	1	0	0	0	0	0	0	0
ImmGenATAC1219.peak_329725	1	0	1	0	0	0	1	0	0	0	0	0	0	0	0	0	0
ImmGenATAC1219.peak_329726	0	0	0	0	0	0	0	1	0	0	1	0	0	0	1	0	0
ImmGenATAC1219.peak_329727	0	0	1	0	1	1	0	1	1	1	1	0	0	0	0	1	0
ImmGenATAC1219.peak_329728	0	0	0	0	0	1	1	0	1	0	0	0	1	1	0	1	0
ImmGenATAC1219.peak_329729	0	0	0	0	0	0	0	0	0	0	0	0	0	0	1	0	0
ImmGenATAC1219.peak_329732	0	0	1	0	0	0	0	0	0	0	0	0	0	0	0	0	0
ImmGenATAC1219.peak_329733	0	0	0	0	0	0	0	0	0	0	0	0	0	0	0	0	0
ImmGenATAC1219.peak_329734	0	0	0	0	0	0	0	0	0	0	0	0	0	0	0	0	0
ImmGenATAC1219.peak_329737	0	0	0	0	0	0	0	0	0	1	0	0	0	0	0	0	0
ImmGenATAC1219.peak_329738	0	0	0	0	0	1	1	0	0	0	0	0	0	0	1	0	0
ImmGenATAC1219.peak_329740	0	1	0	0	1	1	1	1	0	0	0	0	1	0	0	0	0
ImmGenATAC1219.peak_329741	0	1	0	0	1	1	1	1	0	0	0	0	1	0	0	0	0
ImmGenATAC1219.peak_329743	0	0	0	0	0	0	0	0	1	0	0	0	0	0	0	0	0
ImmGenATAC1219.peak_329744	0	0	0	0	0	0	0	0	0	0	0	0	0	0	0	0	0
treg.0621.peak_12442	0	0	0	0	0	0	0	0	0	1	0	0	0	0	0	0	0
ImmGenATAC1219.peak_329747	1	1	0	0	0	0	1	0	0	0	1	0	0	0	0	0	0
ImmGenATAC1219.peak_329753	1	1	0	0	0	0	0	1	0	1	1	0	0	1	0	0	0
ImmGenATAC1219.peak_329754	1	0	1	0	0	1	0	1	0	1	0	0	1	0	0	1	0
ImmGenATAC1219.peak_329755	1	1	0	0	0	1	0	1	0	0	0	0	1	0	1	0	0
ImmGenATAC1219.peak_329756	1	1	0	0	0	0	1	0	0	0	0	0	1	0	0	0	0
ImmGenATAC1219.peak_329759	0	0	0	0	0	0	0	0	0	0	0	0	0	0	0	0	0
treg.0621.peak_12443	0	0	0	0	0	0	0	0	0	0	0	0	0	0	0	0	0
ImmGenATAC1219.peak_329761	0	0	0	0	0	0	0	0	0	0	0	0	0	0	0	0	0
treg.0621.peak_12444	0	0	0	0	0	0	0	0	0	0	0	0	0	0	1	0	0
ImmGenATAC1219.peak_329762	1	0	0	0	1	0	0	0	1	0	0	0	0	1	1	1	1
ImmGenATAC1219.peak_329763	1	0	0	0	0	0	0	0	1	0	0	1	0	0	1	1	0
treg.0621.peak_12445	0	0	0	0	0	0	0	0	0	0	0	0	0	0	0	0	0
ImmGenATAC1219.peak_329770	0	0	1	0	0	0	0	0	0	0	0	0	0	0	0	0	0
ImmGenATAC1219.peak_329771	0	0	1	0	0	0	0	0	0	0	0	0	0	0	0	0	0
ImmGenATAC1219.peak_329813	0	1	0	1	0	1	1	1	0	0	0	0	0	0	1	0	0
ImmGenATAC1219.peak_329814	1	1	0	1	1	1	0	1	1	0	1	1	0	0	1	1	0
ImmGenATAC1219.peak_329815	1	1	0	1	1	1	0	1	1	0	1	1	0	0	1	1	0
ImmGenATAC1219.peak_329816	0	1	0	0	0	0	0	0	0	0	0	0	0	0	0	0	0
ImmGenATAC1219.peak_329817	0	0	0	0	0	0	0	0	0	0	0	0	0	0	0	0	0
ImmGenATAC1219.peak_329818	0	0	0	0	0	0	0	0	0	0	0	0	0	0	0	0	0
ImmGenATAC1219.peak_329819	0	0	0	0	0	0	0	0	0	0	0	0	0	0	0	0	0
ImmGenATAC1219.peak_329837	0	0	0	0	0	0	0	0	0	0	0	0	0	0	0	0	0
ImmGenATAC1219.peak_329856	0	0	1	0	0	0	0	0	0	0	0	0	0	0	0	0	0
ImmGenATAC1219.peak_329857	0	0	0	0	0	0	0	0	0	0	0	0	0	0	0	0	0
ImmGenATAC1219.peak_329860	0	0	0	0	0	0	0	0	0	0	0	0	0	0	0	0	0
treg.0621.peak_12446	0	0	0	0	0	0	0	0	0	0	0	0	0	0	0	0	0
ImmGenATAC1219.peak_329889	0	0	0	0	1	1	0	1	0	1	1	1	0	1	1	0	1
ImmGenATAC1219.peak_329890	1	0	0	0	0	1	0	0	0	1	0	0	0	0	0	1	0
ImmGenATAC1219.peak_329893	0	0	0	0	0	0	0	0	0	0	0	0	0	0	0	0	0
ImmGenATAC1219.peak_329895	0	0	0	0	0	0	0	0	0	0	0	0	0	0	0	0	0
ImmGenATAC1219.peak_329897	0	0	0	0	0	0	0	0	0	0	0	0	0	1	0	0	0
ImmGenATAC1219.peak_329904	0	0	0	0	0	0	0	0	0	0	0	0	0	0	0	1	0
ImmGenATAC1219.peak_329905	0	0	0	0	0	0	0	0	0	0	0	0	0	0	0	0	0
ImmGenATAC1219.peak_329909	0	0	1	0	0	0	0	0	0	0	0	0	0	1	0	0	0
treg.0621.peak_12447	0	0	0	0	0	0	0	0	0	0	0	0	0	0	0	0	0
ImmGenATAC1219.peak_329911	0	0	0	0	0	0	0	0	1	0	0	0	0	1	0	0	0
ImmGenATAC1219.peak_329962	1	0	0	0	0	0	1	0	0	0	0	0	0	0	0	0	0
treg.0621.peak_12448	0	0	1	0	1	0	0	0	0	0	0	0	0	0	0	0	0
ImmGenATAC1219.peak_329963	1	0	1	0	1	1	0	0	1	1	0	0	1	1	0	0	0
ImmGenATAC1219.peak_329964	0	0	0	0	1	0	1	0	1	1	0	0	0	1	1	0	1
treg.0621.peak_12449	0	0	0	0	0	0	1	0	0	0	0	0	0	0	0	0	0
ImmGenATAC1219.peak_329965	0	0	0	0	0	0	0	0	0	0	0	0	0	0	0	0	0
ImmGenATAC1219.peak_329975	0	0	0	0	0	0	0	0	0	0	0	0	0	0	0	0	0
ImmGenATAC1219.peak_329990	0	0	1	0	0	0	0	0	0	0	0	0	0	0	0	0	0
ImmGenATAC1219.peak_329993	0	0	0	0	0	0	0	0	0	1	0	0	0	0	1	0	0
ImmGenATAC1219.peak_329994	1	0	0	0	0	0	0	0	1	1	0	0	0	1	0	1	0
ImmGenATAC1219.peak_329995	1	1	0	0	1	1	0	0	1	1	0	0	0	0	1	1	0
ImmGenATAC1219.peak_329996	1	0	1	0	0	0	0	0	1	1	0	0	0	0	1	0	0
ImmGenATAC1219.peak_330024	0	0	0	0	0	0	0	0	0	0	0	0	0	0	1	1	1
treg.0621.peak_12450	0	0	0	0	0	0	0	0	0	0	0	0	0	0	0	0	0
treg.0621.peak_12451	0	0	0	0	0	0	0	0	0	0	0	0	0	0	0	0	0
ImmGenATAC1219.peak_330026	0	0	0	0	1	0	1	0	1	1	0	0	0	0	1	0	1
ImmGenATAC1219.peak_330027	0	0	0	0	1	0	1	0	1	1	0	0	0	0	1	0	1
ImmGenATAC1219.peak_330028	1	0	0	1	1	1	0	0	0	1	0	0	0	0	1	1	0
ImmGenATAC1219.peak_330029	0	0	0	1	0	1	0	1	1	1	0	0	0	0	1	1	0
ImmGenATAC1219.peak_330030	0	0	0	0	0	0	0	0	0	0	0	0	0	0	0	0	0
ImmGenATAC1219.peak_330212	0	0	0	0	0	0	0	0	0	0	0	0	0	1	0	0	0
ImmGenATAC1219.peak_330213	0	0	0	0	0	0	0	0	0	0	0	0	0	0	0	0	0
ImmGenATAC1219.peak_330214	0	0	0	0	0	0	0	0	0	0	0	0	0	0	0	0	0
ImmGenATAC1219.peak_330215	1	0	0	0	0	0	1	0	0	1	0	0	0	0	1	1	1
ImmGenATAC1219.peak_330216	0	0	0	0	0	0	0	0	0	1	1	1	0	0	1	1	1
ImmGenATAC1219.peak_330217	0	0	0	0	0	0	0	0	0	0	0	1	0	0	0	0	0
ImmGenATAC1219.peak_330218	0	0	0	0	0	0	0	0	0	0	0	0	0	0	1	1	0
ImmGenATAC1219.peak_330220	0	0	0	0	0	0	0	0	0	0	0	0	0	0	0	0	0
ImmGenATAC1219.peak_330240	0	0	0	0	0	0	0	0	0	0	0	0	0	0	0	0	0
ImmGenATAC1219.peak_330241	1	0	0	0	0	0	0	0	0	0	0	0	0	0	0	0	0
ImmGenATAC1219.peak_330243	1	0	0	0	0	0	0	0	0	0	0	0	0	0	0	0	0
ImmGenATAC1219.peak_330245	0	0	0	0	0	0	0	0	0	0	0	0	0	0	0	0	0
treg.0621.peak_12452	0	0	0	0	0	0	0	0	0	0	0	0	0	0	0	0	0
ImmGenATAC1219.peak_330247	1	0	0	0	0	0	1	1	0	0	1	0	0	0	0	0	0
ImmGenATAC1219.peak_330248	0	0	1	0	1	1	0	0	0	0	0	0	1	0	1	0	0
ImmGenATAC1219.peak_330249	0	0	0	1	1	1	0	1	0	1	0	0	1	1	0	0	0
ImmGenATAC1219.peak_330250	1	0	0	0	0	0	0	0	0	1	0	0	0	0	0	0	0
treg.0621.peak_12453	0	0	0	0	0	0	0	0	0	0	0	0	0	0	0	0	0
ImmGenATAC1219.peak_330253	1	1	0	0	0	0	0	0	0	0	0	0	0	0	0	0	0
treg.0621.peak_12454	0	0	0	0	0	0	0	0	0	0	0	0	0	0	0	0	0
treg.0621.peak_12455	0	1	0	0	0	0	0	0	0	0	0	0	0	0	0	0	0
ImmGenATAC1219.peak_330271	0	0	0	0	0	0	0	0	0	0	0	0	0	0	0	0	0
ImmGenATAC1219.peak_330272	0	0	0	0	1	0	0	0	0	1	0	1	1	0	0	0	0
ImmGenATAC1219.peak_330273	0	1	0	0	0	0	0	0	0	0	0	0	0	0	0	0	0
treg.0621.peak_12456	0	0	0	0	0	0	0	0	0	0	0	0	0	0	0	0	0
treg.0621.peak_12457	0	0	0	0	0	0	0	0	0	0	0	0	0	0	0	0	0
ImmGenATAC1219.peak_330274	0	1	0	0	0	0	0	0	0	0	0	0	0	0	0	0	0
ImmGenATAC1219.peak_330275	0	1	0	1	0	0	0	0	0	0	0	0	0	0	0	0	0
ImmGenATAC1219.peak_330276	0	1	0	0	0	0	0	0	0	0	1	0	0	0	0	1	0
ImmGenATAC1219.peak_330279	0	0	0	0	0	0	0	0	0	0	0	0	0	0	0	0	0
treg.0621.peak_12458	0	0	0	0	0	0	0	0	0	0	0	0	0	0	0	0	0
ImmGenATAC1219.peak_330286	0	0	0	0	0	0	0	0	0	0	0	0	0	0	0	0	0
treg.0621.peak_12459	0	0	0	0	0	0	0	0	0	0	0	0	0	0	0	0	0
ImmGenATAC1219.peak_330293	1	0	0	0	0	0	0	0	1	0	0	0	0	1	0	0	0
ImmGenATAC1219.peak_330294	1	0	1	0	0	0	0	0	0	1	0	0	0	1	0	0	0
ImmGenATAC1219.peak_330295	0	0	1	0	0	0	0	0	0	0	0	0	0	1	0	0	0
ImmGenATAC1219.peak_330296	0	0	0	0	0	0	0	0	0	0	0	0	0	0	0	0	0
ImmGenATAC1219.peak_330299	0	0	1	0	0	0	0	0	0	0	0	0	0	0	0	0	0
ImmGenATAC1219.peak_330300	0	0	0	0	0	0	0	0	0	0	0	0	0	0	0	0	0
ImmGenATAC1219.peak_330301	0	1	0	0	0	0	0	0	0	0	0	0	0	0	0	0	0
ImmGenATAC1219.peak_330308	0	0	0	0	0	0	0	0	0	0	0	0	0	0	0	0	0
ImmGenATAC1219.peak_330309	0	0	0	0	0	0	0	0	0	0	0	0	0	0	0	0	0
treg.0621.peak_12460	0	1	0	0	0	0	0	0	0	0	0	1	0	0	0	0	0
ImmGenATAC1219.peak_330310	0	1	0	0	0	1	0	1	0	1	0	0	0	0	0	1	0
ImmGenATAC1219.peak_330311	0	1	1	1	0	0	0	1	0	1	1	0	0	0	0	0	0
ImmGenATAC1219.peak_330312	0	1	0	1	0	1	0	1	0	1	0	0	0	1	0	0	0
treg.0621.peak_12461	0	0	1	1	0	0	0	0	0	1	0	0	0	0	0	0	0
ImmGenATAC1219.peak_330313	0	1	1	0	1	0	1	0	0	0	0	0	1	0	1	0	0
treg.0621.peak_12462	0	1	0	0	0	0	0	0	0	0	0	0	0	0	0	0	0
treg.0621.peak_12463	0	1	0	0	0	0	0	0	0	0	0	0	0	0	0	0	0
ImmGenATAC1219.peak_330315	0	1	0	0	0	0	0	0	0	0	0	0	0	0	0	0	0
treg.0621.peak_12464	0	0	0	0	0	0	0	0	0	0	0	0	0	0	0	0	0
ImmGenATAC1219.peak_330316	0	0	0	0	1	0	0	0	0	0	0	0	0	0	0	0	0
ImmGenATAC1219.peak_330317	0	0	0	0	1	0	1	0	0	0	0	0	0	0	1	0	1
treg.0621.peak_12465	0	0	0	0	1	0	0	0	0	0	0	0	0	0	0	0	0
ImmGenATAC1219.peak_330318	0	0	0	0	0	0	0	0	0	0	0	0	0	0	0	0	0
treg.0621.peak_12466	0	1	0	1	0	0	0	0	0	0	0	0	0	0	0	0	0
ImmGenATAC1219.peak_330320	0	1	1	0	1	0	0	0	0	0	1	1	0	0	0	1	0
ImmGenATAC1219.peak_330321	0	0	1	0	0	0	1	0	0	0	0	0	0	0	0	1	0
ImmGenATAC1219.peak_330322	0	1	1	1	1	0	0	0	0	0	0	0	0	0	0	0	0
ImmGenATAC1219.peak_330323	0	0	1	0	1	0	1	0	0	0	0	1	0	0	0	0	1
ImmGenATAC1219.peak_330324	0	0	0	0	0	0	0	0	0	0	0	1	0	0	0	0	0
ImmGenATAC1219.peak_330325	0	1	0	0	1	0	0	0	0	0	0	0	0	0	1	1	1
treg.0621.peak_12467	0	0	0	0	1	0	0	0	0	0	0	0	0	0	1	1	1
treg.0621.peak_12468	0	0	0	0	0	0	0	0	0	0	0	0	0	0	0	0	0
ImmGenATAC1219.peak_330328	0	1	0	0	0	0	0	0	0	0	0	0	0	0	0	0	0
ImmGenATAC1219.peak_330329	0	1	0	1	0	0	0	0	0	0	0	0	0	0	0	0	0
treg.0621.peak_12469	0	0	0	0	0	0	0	0	0	0	1	0	0	0	0	0	0
ImmGenATAC1219.peak_330332	0	0	0	0	1	0	0	0	0	0	1	0	0	0	0	1	0
treg.0621.peak_12470	0	0	0	0	0	0	0	0	0	0	1	0	0	0	0	0	0
ImmGenATAC1219.peak_330333	0	0	0	0	0	0	0	0	0	0	0	0	0	0	0	0	0
ImmGenATAC1219.peak_330334	0	0	1	0	0	0	0	0	0	0	0	0	0	0	0	0	0
ImmGenATAC1219.peak_330335	0	0	1	0	0	0	0	0	0	0	0	0	0	0	0	0	0
ImmGenATAC1219.peak_330342	0	0	0	0	0	0	0	0	0	0	0	0	0	0	0	0	0
treg.0621.peak_12471	0	1	0	0	0	0	0	0	0	0	0	0	0	0	0	0	0
ImmGenATAC1219.peak_330344	0	0	0	0	0	0	0	0	0	0	0	0	0	0	0	0	0
ImmGenATAC1219.peak_330346	0	1	0	0	0	0	0	0	0	0	0	0	0	0	0	0	0
treg.0621.peak_12472	0	1	0	0	0	0	0	0	0	0	0	0	0	0	0	0	0
treg.0621.peak_12473	0	1	0	0	0	0	0	0	0	0	0	0	0	0	0	0	0
treg.0621.peak_12474	0	1	0	0	0	0	0	0	0	0	0	0	0	0	0	0	0
ImmGenATAC1219.peak_330347	0	0	0	0	0	0	0	0	0	0	1	0	0	0	0	0	0
ImmGenATAC1219.peak_330349	0	0	0	0	0	0	1	0	0	0	0	0	0	0	0	0	0
ImmGenATAC1219.peak_330350	1	0	1	0	0	0	1	0	0	1	1	0	0	0	1	0	1
ImmGenATAC1219.peak_330351	1	0	1	0	0	0	1	0	0	1	1	0	0	0	1	0	1
ImmGenATAC1219.peak_330352	1	0	0	0	0	0	0	0	0	0	0	0	0	0	0	0	1
ImmGenATAC1219.peak_330353	0	0	1	0	0	0	0	0	0	1	0	0	0	1	0	0	0
treg.0621.peak_12475	0	0	0	0	0	0	0	0	0	1	0	0	0	0	0	0	0
ImmGenATAC1219.peak_330354	0	0	0	0	0	0	0	0	0	1	0	0	0	0	0	0	0
ImmGenATAC1219.peak_330355	0	0	0	1	0	0	0	0	0	0	0	0	0	0	0	0	0
ImmGenATAC1219.peak_330356	0	0	0	1	0	0	0	0	0	0	0	0	0	0	0	0	0
ImmGenATAC1219.peak_330358	0	0	0	0	0	0	0	0	0	0	1	0	0	0	0	0	0
ImmGenATAC1219.peak_330359	0	1	0	1	0	0	0	0	0	0	0	0	0	0	0	0	0
ImmGenATAC1219.peak_330361	0	0	0	0	1	0	0	0	0	0	1	1	0	0	0	1	0
treg.0621.peak_12476	0	0	0	0	0	0	0	0	0	0	0	0	0	0	0	0	0
treg.0621.peak_12477	0	0	0	0	0	0	0	0	0	0	0	0	0	0	0	0	0
treg.0621.peak_12478	0	0	0	0	0	0	1	0	0	0	0	0	0	0	0	0	0
ImmGenATAC1219.peak_330365	0	0	0	1	0	0	0	1	0	0	0	1	0	0	1	0	1
ImmGenATAC1219.peak_330366	0	0	0	0	0	0	1	1	0	0	0	0	1	0	1	0	0
ImmGenATAC1219.peak_330367	0	1	0	1	1	0	0	1	0	1	0	0	0	0	0	0	0
ImmGenATAC1219.peak_330368	0	0	0	1	0	0	1	1	0	1	1	0	0	0	1	1	0
ImmGenATAC1219.peak_330369	0	1	0	0	0	0	0	1	0	1	0	1	0	0	1	1	0
ImmGenATAC1219.peak_330370	0	0	0	1	1	0	0	1	0	0	1	1	1	0	1	1	1
treg.0621.peak_12479	0	0	0	1	0	0	0	0	0	0	0	1	0	0	0	0	1
treg.0621.peak_12480	0	1	0	1	0	0	0	0	0	0	1	0	0	0	1	0	0
treg.0621.peak_12481	0	1	0	1	0	0	0	0	0	0	1	0	0	0	0	0	0
treg.0621.peak_12482	0	0	0	0	0	0	0	0	0	0	1	0	0	0	0	0	0
treg.0621.peak_12483	0	0	0	0	1	0	0	0	0	0	1	0	0	0	0	0	0
treg.0621.peak_12484	0	1	0	1	0	0	0	0	0	0	1	0	0	0	0	0	0
ImmGenATAC1219.peak_330371	0	1	0	1	0	0	0	0	0	0	1	0	0	0	0	1	0
treg.0621.peak_12485	0	1	0	0	0	0	0	0	0	0	0	0	0	0	0	0	0
treg.0621.peak_12486	0	1	0	0	0	0	0	0	0	0	0	0	0	0	0	0	0
treg.0621.peak_12487	0	1	0	0	0	0	0	0	0	0	0	0	0	0	0	0	0
treg.0621.peak_12488	0	1	0	0	0	0	0	0	0	0	0	0	0	0	0	0	0
ImmGenATAC1219.peak_330372	0	1	0	0	0	0	0	0	0	0	0	0	0	0	0	0	0
ImmGenATAC1219.peak_330373	0	0	0	0	1	0	0	0	0	0	1	0	0	0	0	1	0
ImmGenATAC1219.peak_330374	1	0	0	0	0	0	0	1	0	0	0	1	0	0	1	0	1
treg.0621.peak_12489	0	0	0	0	0	0	0	0	1	0	0	0	0	0	1	0	0
ImmGenATAC1219.peak_330375	0	0	1	0	1	0	0	0	1	0	0	0	0	0	1	0	1
treg.0621.peak_12490	0	0	0	0	1	0	1	0	1	0	0	0	1	0	1	0	1
ImmGenATAC1219.peak_330376	0	0	0	0	1	0	0	0	0	0	0	0	0	1	1	1	0
ImmGenATAC1219.peak_330377	0	0	0	0	1	1	0	0	1	0	0	0	0	1	0	0	1
ImmGenATAC1219.peak_330378	0	0	1	0	0	1	0	0	0	1	0	0	0	0	0	0	0
ImmGenATAC1219.peak_330379	0	0	1	0	0	0	1	0	1	1	0	0	0	0	1	0	0
ImmGenATAC1219.peak_330380	1	0	1	0	0	0	0	0	0	1	0	1	0	0	1	0	0
treg.0621.peak_12491	0	0	0	0	0	0	0	0	0	0	0	0	0	0	0	0	0
ImmGenATAC1219.peak_330381	0	1	0	0	0	0	0	0	0	0	1	0	0	0	0	0	0
ImmGenATAC1219.peak_330382	0	1	0	1	1	0	0	0	0	0	1	0	0	0	0	1	0
treg.0621.peak_12492	0	1	0	0	0	0	0	0	0	0	1	0	0	0	0	0	0
treg.0621.peak_12493	0	0	0	0	0	0	0	0	0	0	0	0	0	0	0	0	0
treg.0621.peak_12494	0	0	0	0	0	0	0	0	0	0	0	0	0	0	0	0	0
treg.0621.peak_12495	0	0	0	0	0	0	0	0	0	0	0	0	0	0	0	0	0
ImmGenATAC1219.peak_330384	0	0	0	0	0	0	1	0	0	1	1	0	0	0	0	1	0
ImmGenATAC1219.peak_330386	0	0	1	1	1	0	0	1	0	1	1	1	0	0	0	1	0
ImmGenATAC1219.peak_330387	0	0	0	0	0	0	0	0	0	0	1	0	0	0	0	1	0
treg.0621.peak_12496	0	1	0	0	0	0	0	0	0	0	0	0	0	0	0	0	0
treg.0621.peak_12497	0	0	0	0	0	0	0	0	0	0	0	0	0	0	0	0	0
treg.0621.peak_12498	0	0	0	0	0	0	0	0	0	0	0	0	0	0	0	0	0
ImmGenATAC1219.peak_330389	0	1	0	0	0	0	0	0	0	0	1	0	0	0	0	0	0
treg.0621.peak_12499	0	0	0	0	1	0	0	0	0	0	1	0	0	0	0	0	0
treg.0621.peak_12500	0	0	0	0	0	0	0	0	0	0	0	0	0	0	0	0	0
ImmGenATAC1219.peak_330390	0	1	0	1	0	0	0	0	0	0	1	0	0	0	0	0	0
ImmGenATAC1219.peak_330391	0	1	0	1	1	0	0	0	0	0	1	1	0	0	1	0	0
ImmGenATAC1219.peak_330392	0	0	0	1	1	0	1	0	0	0	0	1	0	0	1	1	1
ImmGenATAC1219.peak_330393	0	0	0	1	1	0	1	0	0	0	0	1	0	0	1	0	1
ImmGenATAC1219.peak_330394	0	1	0	0	0	0	0	0	0	0	1	0	0	0	0	0	0
treg.0621.peak_12501	0	1	0	0	0	0	0	0	0	0	0	0	0	0	0	0	0
ImmGenATAC1219.peak_330395	0	1	0	0	0	0	0	0	0	0	0	0	0	0	0	0	0
treg.0621.peak_12502	0	1	0	1	0	0	0	0	0	0	0	0	0	0	0	0	0
treg.0621.peak_12503	0	1	0	1	0	0	0	0	0	0	0	0	0	0	0	0	0
ImmGenATAC1219.peak_330396	0	1	0	1	0	0	0	0	0	0	0	0	0	0	0	0	0
treg.0621.peak_12504	0	0	0	0	0	0	0	0	0	0	0	0	0	0	0	0	0
treg.0621.peak_12505	0	0	0	0	0	0	0	0	0	0	0	0	0	0	0	0	0
ImmGenATAC1219.peak_330397	0	1	0	1	0	0	0	0	0	0	0	1	0	0	0	0	0
ImmGenATAC1219.peak_330399	0	0	0	0	0	0	0	0	0	0	0	0	0	0	0	0	0
treg.0621.peak_12506	0	0	0	0	0	0	0	0	0	0	0	0	0	0	0	0	0
treg.0621.peak_12507	0	1	0	0	0	0	0	0	0	0	1	0	0	0	0	0	0
treg.0621.peak_12508	0	0	0	0	0	0	0	0	0	0	0	0	0	0	0	0	0
treg.0621.peak_12509	0	1	0	0	0	0	0	0	0	0	0	0	0	0	0	0	0
ImmGenATAC1219.peak_330400	0	1	0	0	0	0	0	0	0	0	0	0	0	0	0	0	0
treg.0621.peak_12510	0	1	0	0	0	0	0	0	0	0	0	0	0	0	0	1	0
treg.0621.peak_12511	0	1	0	0	0	0	0	0	0	0	0	0	0	0	0	0	0
ImmGenATAC1219.peak_330401	0	0	0	0	0	0	0	0	0	0	0	1	0	0	0	0	0
ImmGenATAC1219.peak_330402	0	0	0	0	0	0	0	0	0	0	0	1	0	0	1	0	1
treg.0621.peak_12512	0	0	0	0	0	0	0	0	0	0	0	1	0	0	0	0	0
ImmGenATAC1219.peak_330403	0	0	0	0	0	0	0	0	0	0	1	1	0	0	0	0	0
ImmGenATAC1219.peak_330404	0	1	0	0	0	0	0	0	0	0	1	1	0	0	0	0	0
ImmGenATAC1219.peak_330405	0	1	0	0	0	0	0	0	0	0	1	0	0	0	0	0	0
treg.0621.peak_12513	0	1	0	0	0	0	0	0	0	0	0	0	0	0	0	0	0
treg.0621.peak_12514	0	1	0	0	0	0	0	0	0	0	0	0	0	0	0	0	0
treg.0621.peak_12515	0	0	0	0	0	0	0	0	0	0	0	0	0	0	0	0	0
treg.0621.peak_12516	0	0	0	0	0	0	0	0	0	0	0	0	0	0	0	0	0
treg.0621.peak_12517	0	1	0	0	0	0	0	0	0	0	0	0	0	0	0	0	0
treg.0621.peak_12518	0	0	0	0	0	0	0	0	0	0	0	0	0	0	0	0	0
treg.0621.peak_12519	0	0	0	0	0	0	1	0	0	0	0	0	0	0	0	0	0
ImmGenATAC1219.peak_330408	1	0	0	1	0	0	1	0	0	1	0	1	0	0	1	0	1
ImmGenATAC1219.peak_330409	0	0	0	1	0	0	0	0	0	0	0	1	0	0	0	0	0
ImmGenATAC1219.peak_330410	0	0	0	0	0	0	0	0	0	0	1	0	0	0	0	0	0
treg.0621.peak_12520	0	0	0	0	0	0	0	0	0	0	0	1	0	0	0	0	0
ImmGenATAC1219.peak_330411	0	0	0	1	0	0	0	0	0	0	0	0	0	0	0	0	0
ImmGenATAC1219.peak_330412	0	1	0	1	0	0	0	0	0	0	0	1	0	0	0	0	0
treg.0621.peak_12521	0	0	0	0	0	0	0	0	0	0	0	0	0	0	0	0	0
ImmGenATAC1219.peak_330413	0	0	0	0	0	0	0	0	0	0	1	1	0	0	1	1	0
ImmGenATAC1219.peak_330414	0	0	0	0	1	0	0	0	0	0	1	1	0	0	1	1	1
ImmGenATAC1219.peak_330415	0	0	0	0	1	0	0	0	0	0	1	1	0	0	1	1	1
treg.0621.peak_12522	0	0	0	0	0	0	0	0	0	0	0	1	0	0	0	0	0
treg.0621.peak_12523	0	0	0	0	0	0	0	0	0	0	0	0	0	0	0	0	0
ImmGenATAC1219.peak_330416	0	1	0	0	0	0	0	0	0	0	1	0	0	0	0	0	0
ImmGenATAC1219.peak_330417	0	0	0	0	1	0	0	0	0	0	1	0	0	0	0	0	0
treg.0621.peak_12524	0	0	0	0	0	0	0	0	0	0	0	0	0	0	0	0	0
treg.0621.peak_12525	0	1	0	0	0	0	0	0	0	0	1	0	0	0	0	0	0
treg.0621.peak_12526	0	0	0	0	0	0	0	0	0	0	1	0	0	0	0	0	0
ImmGenATAC1219.peak_330418	0	1	0	0	0	0	0	0	0	0	1	0	0	0	0	0	0
ImmGenATAC1219.peak_330419	0	1	0	0	0	0	0	0	0	0	1	0	0	0	0	0	0
ImmGenATAC1219.peak_330420	0	0	0	0	0	0	0	0	0	0	1	0	0	0	0	0	0
ImmGenATAC1219.peak_330421	0	0	0	0	0	0	0	0	0	0	1	0	0	0	0	0	0
treg.0621.peak_12527	0	0	0	0	0	0	0	0	0	0	0	0	0	0	0	0	0
ImmGenATAC1219.peak_330423	0	1	0	0	0	0	0	0	0	0	1	0	0	0	0	0	0
treg.0621.peak_12528	0	1	0	0	0	0	0	0	0	0	1	0	0	0	0	0	0
ImmGenATAC1219.peak_330425	0	1	0	0	0	0	0	0	0	0	1	0	0	0	0	0	0
treg.0621.peak_12529	0	1	0	0	0	0	0	0	0	0	0	0	0	0	0	0	0
ImmGenATAC1219.peak_330428	0	0	0	0	0	0	0	0	0	0	0	0	0	0	0	0	0
treg.0621.peak_12530	0	0	0	0	0	0	0	0	0	0	0	0	0	0	0	0	0
ImmGenATAC1219.peak_330429	0	1	0	0	0	0	0	0	0	0	1	0	0	0	0	1	0
treg.0621.peak_12531	0	0	0	0	0	0	0	0	0	0	0	0	0	0	0	0	0
treg.0621.peak_12532	0	0	0	0	0	0	0	0	0	0	0	0	0	0	0	0	0
treg.0621.peak_12533	0	0	0	0	0	0	0	0	0	0	0	0	0	0	0	0	0
treg.0621.peak_12534	0	0	0	0	0	0	0	0	0	0	0	0	0	0	0	0	0
ImmGenATAC1219.peak_330431	0	1	0	0	0	0	0	0	0	0	0	0	0	0	0	0	0
treg.0621.peak_12535	0	0	0	0	0	0	0	0	0	0	1	0	0	0	0	0	0
treg.0621.peak_12536	0	0	0	0	0	0	0	0	0	0	1	0	0	0	0	0	0
ImmGenATAC1219.peak_330433	0	0	0	0	0	0	0	0	0	0	0	0	0	0	0	0	0
treg.0621.peak_12537	0	0	0	0	0	0	0	0	0	0	0	0	0	0	0	0	0
treg.0621.peak_12538	0	0	0	0	0	0	0	0	0	0	0	0	0	0	0	0	0
ImmGenATAC1219.peak_330434	0	1	0	0	0	0	0	0	0	0	1	0	0	0	0	0	0
treg.0621.peak_12539	0	1	0	0	0	0	0	0	0	0	0	0	0	0	0	0	0
treg.0621.peak_12540	0	0	0	0	0	0	0	0	0	0	0	0	0	0	0	0	0
treg.0621.peak_12541	0	1	0	0	0	0	0	0	0	0	0	0	0	0	0	0	0
ImmGenATAC1219.peak_330436	0	1	0	0	0	0	0	0	0	0	1	0	0	0	0	1	0
ImmGenATAC1219.peak_330437	0	1	0	0	0	0	0	0	0	0	1	0	0	0	0	1	0
ImmGenATAC1219.peak_330438	0	0	0	0	0	0	0	0	0	0	0	0	0	0	0	0	0
ImmGenATAC1219.peak_330439	0	0	0	0	0	0	0	0	0	0	0	0	0	0	0	0	0
ImmGenATAC1219.peak_330440	0	1	0	0	0	0	0	0	0	0	1	0	0	0	0	1	0
treg.0621.peak_12542	0	0	0	0	0	0	0	0	0	0	1	0	0	0	0	1	0
ImmGenATAC1219.peak_330442	0	1	0	0	0	0	0	0	0	0	1	1	0	0	0	0	0
treg.0621.peak_12543	0	1	0	0	0	0	0	0	0	0	0	0	0	0	0	0	0
ImmGenATAC1219.peak_330443	0	0	0	0	1	0	0	0	0	0	0	0	0	0	0	0	0
ImmGenATAC1219.peak_330444	0	0	0	1	0	0	0	0	0	0	0	1	1	0	0	0	0
ImmGenATAC1219.peak_330445	0	0	0	1	1	0	0	0	0	0	0	0	0	0	1	0	1
ImmGenATAC1219.peak_330446	0	0	0	1	1	0	0	1	0	0	0	1	0	0	0	1	1
ImmGenATAC1219.peak_330447	0	0	0	1	0	0	1	0	0	0	0	0	0	0	0	0	0
ImmGenATAC1219.peak_330448	0	0	0	0	1	0	0	0	1	0	0	0	0	0	1	0	1
treg.0621.peak_12544	0	0	0	0	1	0	0	0	0	0	0	0	0	0	1	0	0
ImmGenATAC1219.peak_330449	0	0	0	1	0	0	0	0	0	0	0	0	0	0	0	0	0
ImmGenATAC1219.peak_330450	0	0	0	0	0	0	0	0	0	0	0	0	0	0	0	0	0
treg.0621.peak_12545	0	1	0	0	0	0	0	0	0	0	0	0	0	0	0	0	0
treg.0621.peak_12546	0	1	0	0	0	0	0	0	0	0	0	0	0	0	0	0	0
treg.0621.peak_12547	0	1	0	0	0	0	0	0	0	0	1	0	0	0	0	0	0
ImmGenATAC1219.peak_330451	0	0	0	0	0	0	0	0	0	0	0	1	0	0	1	0	0
treg.0621.peak_12548	0	0	0	0	0	0	1	0	0	0	0	0	0	0	1	0	0
treg.0621.peak_12549	0	0	0	0	1	0	0	0	0	0	0	0	0	0	1	0	0
ImmGenATAC1219.peak_330452	0	0	0	0	1	0	0	0	0	0	0	0	0	0	1	0	1
ImmGenATAC1219.peak_330453	0	0	0	1	1	0	0	0	0	0	1	1	0	0	1	1	1
ImmGenATAC1219.peak_330454	0	0	0	0	1	0	0	0	0	0	1	1	0	0	1	1	1
ImmGenATAC1219.peak_330455	0	0	0	1	1	0	0	0	0	0	1	0	0	0	1	0	0
treg.0621.peak_12550	0	1	0	0	0	0	0	0	0	0	0	0	0	0	0	0	0
treg.0621.peak_12551	0	0	0	0	0	0	0	0	0	0	0	0	0	0	0	0	0
ImmGenATAC1219.peak_330457	0	0	0	1	0	0	0	0	0	0	0	1	0	0	0	1	0
treg.0621.peak_12552	0	1	0	0	1	0	0	0	0	0	1	0	0	0	0	0	0
treg.0621.peak_12553	0	0	0	0	0	0	0	0	0	0	0	0	0	0	0	0	0
treg.0621.peak_12554	0	0	0	0	0	0	0	0	0	0	0	0	0	0	0	0	0
ImmGenATAC1219.peak_330458	0	1	0	0	0	0	0	0	0	0	1	0	0	0	0	0	0
treg.0621.peak_12555	0	0	0	0	0	0	0	0	0	0	0	0	0	0	0	0	0
ImmGenATAC1219.peak_330459	0	0	0	1	1	0	0	0	0	0	1	1	0	0	0	0	0
ImmGenATAC1219.peak_330460	0	0	0	1	0	0	0	0	0	0	0	1	0	0	1	0	1
ImmGenATAC1219.peak_330461	0	0	0	0	1	0	1	0	0	0	1	1	0	0	1	0	0
ImmGenATAC1219.peak_330463	0	1	0	0	0	0	0	0	0	0	0	0	0	0	0	0	0
treg.0621.peak_12556	0	1	0	0	0	0	0	0	0	0	0	0	0	0	0	0	0
treg.0621.peak_12557	0	1	0	0	0	0	0	0	0	0	0	0	0	0	0	0	0
ImmGenATAC1219.peak_330464	0	1	0	0	0	0	0	0	0	0	1	0	0	0	0	0	0
treg.0621.peak_12558	0	0	0	0	0	0	0	0	0	0	1	0	0	0	0	0	0
ImmGenATAC1219.peak_330465	0	1	0	0	0	0	0	0	0	0	1	0	0	0	0	0	0
ImmGenATAC1219.peak_330468	0	0	0	0	0	0	0	0	0	0	1	0	0	0	0	0	0
treg.0621.peak_12559	0	0	0	0	0	0	0	0	0	0	1	0	0	0	0	1	0
treg.0621.peak_12560	0	0	0	0	0	0	0	0	0	0	0	0	0	0	0	0	0
treg.0621.peak_12561	0	0	0	0	0	0	0	0	0	0	1	0	0	0	0	0	0
ImmGenATAC1219.peak_330471	0	0	0	0	0	0	0	0	0	0	0	1	0	0	1	0	0
treg.0621.peak_12562	0	0	0	0	0	0	1	0	0	0	0	0	0	0	1	0	0
treg.0621.peak_12563	0	0	0	0	0	0	0	0	0	0	0	1	0	0	1	0	0
ImmGenATAC1219.peak_330472	0	0	0	1	1	0	0	0	0	0	0	1	0	0	1	0	1
ImmGenATAC1219.peak_330473	0	0	0	1	1	0	0	1	0	0	0	1	0	0	1	0	1
treg.0621.peak_12564	0	0	0	1	1	0	1	0	0	0	0	1	0	0	0	0	0
ImmGenATAC1219.peak_330474	0	0	0	0	1	0	0	0	0	0	1	1	0	0	0	0	0
treg.0621.peak_12565	0	0	0	0	0	0	0	0	0	0	1	1	0	0	0	0	1
ImmGenATAC1219.peak_330475	0	1	0	1	1	0	0	0	0	0	1	0	0	0	0	1	1
ImmGenATAC1219.peak_330476	0	1	0	1	0	0	0	0	0	0	1	0	0	0	0	0	0
ImmGenATAC1219.peak_330477	0	0	0	0	0	0	0	0	0	0	1	1	0	0	0	0	0
ImmGenATAC1219.peak_330478	0	0	0	0	0	0	0	0	0	0	0	0	0	0	0	0	0
treg.0621.peak_12566	0	0	0	0	0	0	0	0	0	0	0	0	0	0	0	0	0
treg.0621.peak_12567	0	1	0	0	0	0	0	0	0	0	0	0	0	0	0	0	0
treg.0621.peak_12568	0	1	0	0	0	0	0	0	0	0	0	0	0	0	0	0	0
treg.0621.peak_12569	0	1	0	0	0	0	0	0	0	0	0	0	0	0	0	0	0
treg.0621.peak_12570	0	1	0	0	0	0	0	0	0	0	0	0	0	0	0	0	0
ImmGenATAC1219.peak_330480	0	1	0	0	0	0	0	0	0	0	1	0	0	0	0	0	0
ImmGenATAC1219.peak_330481	0	1	0	1	0	0	0	0	0	0	0	0	0	0	0	0	0
treg.0621.peak_12571	0	0	0	0	0	0	0	0	0	0	0	0	0	0	0	0	0
ImmGenATAC1219.peak_330482	0	1	0	1	0	0	0	0	0	0	1	0	0	0	0	1	0
ImmGenATAC1219.peak_330483	0	1	0	1	0	0	0	0	0	0	1	1	0	0	0	0	0
ImmGenATAC1219.peak_330484	0	0	0	1	0	0	0	0	0	0	1	1	0	0	0	0	0
treg.0621.peak_12572	0	0	0	1	0	0	0	0	0	0	0	0	0	0	0	0	0
ImmGenATAC1219.peak_330485	0	1	0	1	0	0	0	0	0	0	0	0	0	0	0	0	0
ImmGenATAC1219.peak_330487	0	1	0	0	1	0	0	0	0	0	1	0	0	0	0	0	0
treg.0621.peak_12573	0	0	0	0	0	0	0	0	0	0	0	0	0	0	0	0	0
treg.0621.peak_12574	0	0	0	0	0	0	0	0	0	0	0	0	0	0	0	0	0
ImmGenATAC1219.peak_330488	0	1	0	0	0	0	0	0	0	0	0	0	0	0	0	1	0
ImmGenATAC1219.peak_330489	0	1	0	0	0	0	0	0	0	0	0	0	0	0	0	0	0
treg.0621.peak_12575	0	0	0	0	0	0	0	0	0	0	0	0	0	0	0	0	0
treg.0621.peak_12576	0	0	0	0	0	0	0	0	0	0	0	0	0	0	0	0	0
ImmGenATAC1219.peak_330490	0	0	0	0	1	0	0	0	0	0	0	0	0	0	1	0	1
ImmGenATAC1219.peak_330491	0	0	0	0	1	0	0	0	0	0	1	1	0	0	1	0	1
ImmGenATAC1219.peak_330492	0	0	0	1	1	0	0	0	0	0	1	1	0	0	1	0	1
ImmGenATAC1219.peak_330493	0	0	0	0	1	0	0	0	0	0	1	1	0	0	1	0	1
treg.0621.peak_12577	0	0	0	0	0	0	1	0	0	0	0	0	0	0	0	0	0
treg.0621.peak_12578	0	0	0	0	0	0	0	0	0	0	0	1	0	0	0	0	0
treg.0621.peak_12579	0	0	0	0	0	0	0	0	0	0	0	0	0	0	0	0	0
treg.0621.peak_12580	0	0	0	0	0	0	0	0	0	0	0	0	0	0	0	0	0
ImmGenATAC1219.peak_330494	0	0	0	0	0	0	0	0	0	0	0	0	0	0	0	0	0
treg.0621.peak_12581	0	0	0	0	0	0	0	0	0	0	0	0	0	0	0	0	0
ImmGenATAC1219.peak_330495	0	0	0	0	0	0	0	0	0	0	0	0	0	0	0	0	0
ImmGenATAC1219.peak_330496	0	1	0	0	0	0	0	0	0	0	1	0	0	0	0	1	0
treg.0621.peak_12582	0	0	0	0	0	0	0	0	0	0	0	0	0	0	0	0	0
treg.0621.peak_12583	0	0	0	0	0	0	0	0	0	0	0	1	0	0	0	0	0
ImmGenATAC1219.peak_330497	0	0	0	0	1	0	0	0	0	0	1	0	0	0	0	0	0
ImmGenATAC1219.peak_330498	0	1	0	0	0	0	0	0	0	0	1	1	0	0	0	0	0
treg.0621.peak_12584	0	1	0	0	0	0	0	0	0	0	0	0	0	0	0	0	0
treg.0621.peak_12585	0	0	0	0	0	0	0	0	0	0	0	0	0	0	0	0	0
treg.0621.peak_12586	0	1	0	0	0	0	0	0	0	0	0	0	0	0	0	0	0
treg.0621.peak_12587	0	0	0	0	0	0	0	0	0	0	0	0	0	0	0	0	0
ImmGenATAC1219.peak_330499	0	0	0	0	0	0	0	0	0	0	1	1	0	0	0	1	0
treg.0621.peak_12588	0	0	0	0	0	0	0	0	0	0	1	0	0	0	0	0	0
ImmGenATAC1219.peak_330500	0	1	1	1	0	0	0	0	0	0	0	0	0	0	0	0	0
treg.0621.peak_12589	0	1	0	1	0	0	0	0	0	0	0	0	0	0	0	0	0
treg.0621.peak_12590	0	0	0	0	0	0	0	0	0	0	0	0	0	0	0	0	0
treg.0621.peak_12591	0	0	0	0	0	0	0	0	0	0	0	0	0	0	0	0	0
treg.0621.peak_12592	0	0	0	0	0	0	0	0	0	0	0	0	0	0	0	0	0
ImmGenATAC1219.peak_330501	0	0	0	0	0	0	0	0	0	0	0	0	0	0	1	0	0
ImmGenATAC1219.peak_330502	1	0	1	0	0	0	1	0	0	1	0	0	0	0	1	0	0
ImmGenATAC1219.peak_330503	0	0	1	0	1	0	0	0	0	1	0	1	0	0	1	0	0
ImmGenATAC1219.peak_330504	0	0	0	1	1	0	0	0	0	0	1	1	0	0	1	0	0
treg.0621.peak_12593	0	0	0	0	0	0	0	0	0	0	0	0	0	0	0	0	0
treg.0621.peak_12594	0	0	0	0	0	0	0	0	0	0	0	0	0	0	0	0	0
ImmGenATAC1219.peak_330507	0	1	0	0	0	0	0	0	0	0	1	0	0	0	0	0	0
treg.0621.peak_12595	0	1	0	0	0	0	0	0	0	0	0	0	0	0	0	0	0
ImmGenATAC1219.peak_330508	0	1	0	0	0	0	0	0	0	0	0	0	0	0	0	0	0
treg.0621.peak_12596	0	0	0	0	0	0	0	0	0	0	0	0	0	0	0	0	0
ImmGenATAC1219.peak_330509	0	1	0	0	0	0	0	0	0	0	1	0	0	0	0	0	0
ImmGenATAC1219.peak_330510	0	0	0	0	0	0	0	0	0	0	0	0	0	0	0	0	0
treg.0621.peak_12597	0	0	0	0	0	0	0	0	0	0	0	0	0	0	0	0	0
treg.0621.peak_12598	0	0	0	0	0	0	0	0	0	0	0	0	0	0	0	0	0
ImmGenATAC1219.peak_330512	0	0	0	0	0	0	0	0	0	0	0	0	0	0	0	0	0
treg.0621.peak_12599	0	0	0	0	0	0	0	0	0	0	0	0	0	0	0	0	0
ImmGenATAC1219.peak_330513	0	0	0	0	0	0	0	0	0	0	0	1	0	0	1	1	0
ImmGenATAC1219.peak_330514	0	0	0	1	0	0	0	0	0	1	0	1	0	0	1	0	0
ImmGenATAC1219.peak_330515	0	0	1	1	0	0	0	0	0	1	0	1	0	0	0	0	0
ImmGenATAC1219.peak_330516	0	0	0	1	0	0	0	0	0	1	0	1	0	0	1	0	0
ImmGenATAC1219.peak_330517	0	0	1	1	0	0	0	0	0	0	0	1	0	0	0	0	0
treg.0621.peak_12600	0	0	1	0	0	0	1	0	0	0	0	0	0	0	0	0	0
ImmGenATAC1219.peak_330518	0	0	1	1	0	0	0	0	0	1	0	1	0	0	1	0	0
treg.0621.peak_12601	1	0	1	0	0	0	0	0	0	1	0	0	0	0	0	0	0
treg.0621.peak_12602	0	0	0	0	0	0	0	0	0	1	0	0	0	0	0	0	0
treg.0621.peak_12603	0	0	0	0	0	0	0	0	0	0	0	0	0	0	0	0	0
ImmGenATAC1219.peak_330519	0	0	0	0	0	0	0	0	0	0	0	1	0	0	0	0	0
treg.0621.peak_12604	0	0	0	1	0	0	0	0	0	0	0	0	0	0	0	0	0
ImmGenATAC1219.peak_330521	0	1	0	1	0	0	0	0	0	0	0	0	0	0	0	0	0
ImmGenATAC1219.peak_330522	0	1	0	1	0	0	0	0	0	0	0	0	0	0	0	0	0
treg.0621.peak_12605	0	0	0	0	0	0	0	0	0	0	0	0	0	0	0	0	0
ImmGenATAC1219.peak_330524	0	0	0	1	0	0	0	0	0	0	0	0	0	0	0	0	0
treg.0621.peak_12606	0	0	0	0	0	0	0	0	0	0	0	0	0	0	0	0	0
ImmGenATAC1219.peak_330527	0	0	0	0	0	0	0	0	0	0	0	0	0	0	0	0	0
ImmGenATAC1219.peak_330528	0	0	0	0	0	0	0	0	0	0	0	1	0	0	0	0	0
treg.0621.peak_12607	0	0	0	0	0	0	0	0	0	0	0	0	0	0	0	0	0
treg.0621.peak_12608	0	0	0	0	0	0	0	0	0	0	0	0	0	0	0	0	0
treg.0621.peak_12609	0	0	0	1	0	0	0	0	0	0	0	0	0	0	0	0	0
treg.0621.peak_12610	0	0	0	0	0	0	0	0	0	0	0	0	0	0	0	0	0
treg.0621.peak_12611	0	0	0	0	0	0	0	0	0	0	0	0	0	0	0	0	0
ImmGenATAC1219.peak_330532	0	0	1	0	0	0	0	0	0	1	0	0	0	0	1	0	0
treg.0621.peak_12612	1	0	0	0	0	0	0	0	0	0	0	0	0	0	0	0	0
ImmGenATAC1219.peak_330533	0	0	1	0	0	0	0	0	0	1	0	0	0	0	1	0	0
ImmGenATAC1219.peak_330536	0	1	0	0	0	0	0	0	0	0	0	0	0	0	0	0	0
treg.0621.peak_12613	0	0	0	0	0	0	1	0	0	0	0	0	0	0	1	0	0
ImmGenATAC1219.peak_330537	0	0	0	1	1	0	0	0	0	1	0	1	0	0	1	0	1
ImmGenATAC1219.peak_330538	0	0	0	1	0	0	0	0	0	0	0	1	0	0	1	0	0
ImmGenATAC1219.peak_330539	0	0	1	0	0	0	0	0	0	0	0	0	0	0	0	0	0
treg.0621.peak_12614	0	0	0	0	0	0	0	0	0	0	0	0	0	0	0	0	0
treg.0621.peak_12615	0	0	0	0	0	0	0	0	0	0	0	0	0	0	0	0	0
ImmGenATAC1219.peak_330550	0	0	0	0	0	0	0	0	0	0	0	0	0	0	0	0	0
ImmGenATAC1219.peak_330554	0	0	0	0	0	0	0	0	0	0	0	0	0	0	0	0	0
ImmGenATAC1219.peak_330555	0	1	0	0	0	0	0	0	0	0	0	0	0	0	0	0	0
ImmGenATAC1219.peak_330556	0	1	0	0	0	0	0	0	0	0	0	0	0	0	0	0	0
ImmGenATAC1219.peak_330558	0	0	0	0	0	0	0	0	0	0	0	0	0	0	0	0	0
treg.0621.peak_12616	0	0	0	0	0	0	0	0	0	0	0	0	0	0	0	0	0
ImmGenATAC1219.peak_330559	0	0	0	0	0	0	0	0	0	0	0	0	0	0	0	0	0
treg.0621.peak_12617	0	0	0	0	0	0	0	0	0	0	0	0	0	0	0	0	0
treg.0621.peak_12618	0	0	0	0	0	0	0	0	0	0	0	0	0	0	0	0	0
ImmGenATAC1219.peak_330561	0	0	0	1	0	0	0	0	0	1	0	0	0	0	0	0	0
ImmGenATAC1219.peak_330562	1	0	1	1	0	0	0	0	0	0	0	0	0	0	1	0	0
ImmGenATAC1219.peak_330563	0	0	0	0	0	0	0	0	0	0	0	0	0	0	0	0	0
treg.0621.peak_12619	0	1	0	0	0	0	0	0	0	0	0	0	0	0	0	0	0
ImmGenATAC1219.peak_330565	0	0	0	1	0	0	0	0	0	0	0	0	0	0	0	0	0
ImmGenATAC1219.peak_330566	0	0	0	0	0	0	0	0	0	0	0	0	0	0	0	0	0
treg.0621.peak_12620	0	0	0	0	0	0	0	0	0	0	0	0	0	0	0	0	0
treg.0621.peak_12621	0	0	0	0	0	0	0	0	0	0	0	0	0	0	0	0	0
treg.0621.peak_12622	0	0	0	0	0	0	0	0	0	0	0	0	0	0	0	0	0
ImmGenATAC1219.peak_330569	0	0	0	1	1	0	0	0	0	0	1	1	0	0	1	1	1
treg.0621.peak_12623	0	0	0	1	0	0	0	0	0	0	0	1	0	0	0	1	0
ImmGenATAC1219.peak_330570	0	1	0	1	0	0	0	0	0	0	0	0	0	0	1	0	1
ImmGenATAC1219.peak_330571	0	0	0	0	0	0	0	0	0	0	0	1	0	0	0	0	0
treg.0621.peak_12624	0	0	0	0	0	0	0	0	0	0	0	0	0	0	0	0	0
ImmGenATAC1219.peak_330572	0	0	0	0	1	0	0	0	0	0	0	0	0	0	0	0	0
ImmGenATAC1219.peak_330573	0	0	0	0	1	0	0	0	0	0	1	0	0	0	1	0	1
treg.0621.peak_12625	0	0	0	0	0	0	0	0	0	0	0	1	0	0	1	0	0
treg.0621.peak_12626	0	0	0	0	0	0	0	0	0	0	0	0	0	0	0	0	0
ImmGenATAC1219.peak_330574	0	0	0	0	0	0	0	0	0	0	1	0	0	0	0	0	0
treg.0621.peak_12627	0	0	0	0	0	0	0	0	0	0	0	0	0	0	0	0	0
ImmGenATAC1219.peak_330576	0	1	0	0	0	0	0	0	0	0	1	0	0	0	0	0	0
ImmGenATAC1219.peak_330577	0	1	0	0	1	0	0	0	0	0	1	0	0	0	0	1	0
ImmGenATAC1219.peak_330578	0	0	0	1	0	0	0	0	0	0	0	0	0	0	0	0	0
ImmGenATAC1219.peak_330579	0	0	0	1	0	0	0	0	0	1	1	1	0	0	0	1	0
treg.0621.peak_12628	0	1	0	0	0	0	0	0	0	0	0	0	0	0	0	0	0
treg.0621.peak_12629	0	1	0	0	0	0	0	0	0	0	0	0	0	0	0	0	0
ImmGenATAC1219.peak_330586	0	1	1	0	0	0	0	0	1	0	0	0	0	1	0	0	0
ImmGenATAC1219.peak_330587	0	0	1	0	0	0	0	0	0	0	1	0	0	0	0	0	0
ImmGenATAC1219.peak_330588	1	0	0	0	0	0	0	0	0	1	0	0	0	0	0	1	0
ImmGenATAC1219.peak_330589	1	0	1	0	0	0	0	0	0	1	1	0	0	1	0	1	0
ImmGenATAC1219.peak_330590	0	0	1	0	0	0	0	0	0	0	0	0	0	0	0	0	0
ImmGenATAC1219.peak_330591	0	0	0	0	0	0	0	0	0	0	0	0	0	0	0	0	0
treg.0621.peak_12630	0	0	0	0	0	0	0	0	0	0	0	0	0	0	0	0	0
treg.0621.peak_12631	0	0	0	0	1	0	0	0	0	1	0	0	0	0	1	0	0
ImmGenATAC1219.peak_330592	0	1	1	0	0	1	0	1	0	0	0	0	0	0	0	1	0
ImmGenATAC1219.peak_330593	0	0	0	0	0	0	1	1	0	1	0	0	0	0	1	0	0
ImmGenATAC1219.peak_330594	0	0	0	0	0	0	0	0	0	0	0	0	0	0	0	0	0
ImmGenATAC1219.peak_330599	0	0	0	0	0	0	0	0	0	0	0	0	0	0	0	1	0
ImmGenATAC1219.peak_330600	0	0	0	0	0	0	0	0	0	0	0	0	0	0	0	0	0
ImmGenATAC1219.peak_330601	1	0	0	0	0	1	1	1	1	0	1	0	1	0	0	0	0
ImmGenATAC1219.peak_330602	0	1	0	0	0	1	1	0	0	0	0	0	0	0	0	0	0
treg.0621.peak_12632	0	0	0	0	0	0	0	0	0	0	0	0	0	0	0	0	0
ImmGenATAC1219.peak_330603	0	0	0	0	0	0	0	0	0	0	0	0	0	0	0	0	0
ImmGenATAC1219.peak_330604	0	0	0	0	0	0	0	0	0	0	0	0	0	0	0	0	0
treg.0621.peak_12633	0	0	0	0	0	0	0	0	0	0	0	0	0	0	0	0	0
ImmGenATAC1219.peak_330612	0	0	0	0	0	0	0	0	0	0	0	0	0	0	0	0	0
treg.0621.peak_12634	0	0	0	0	0	0	0	0	0	0	0	0	0	0	0	0	0
ImmGenATAC1219.peak_330613	0	0	1	0	0	0	0	0	0	1	0	0	0	0	0	0	0
treg.0621.peak_12635	0	0	0	0	0	0	0	0	0	0	0	0	0	0	0	0	0
ImmGenATAC1219.peak_330616	1	0	0	0	0	0	0	0	0	0	0	0	0	0	1	0	1
ImmGenATAC1219.peak_330617	0	0	0	0	1	0	0	0	1	0	0	0	0	0	1	1	1
treg.0621.peak_12636	0	0	0	0	0	0	0	0	1	1	1	0	0	0	1	0	0
ImmGenATAC1219.peak_330621	1	0	0	0	0	1	1	1	0	0	1	0	0	0	0	0	0
ImmGenATAC1219.peak_330622	0	0	1	0	0	0	0	0	0	0	0	0	0	1	0	0	0
ImmGenATAC1219.peak_330623	0	0	0	0	0	0	0	0	0	1	0	0	0	0	0	0	0
ImmGenATAC1219.peak_330634	0	1	0	0	0	0	0	0	0	0	0	0	0	0	0	0	0
ImmGenATAC1219.peak_330636	0	0	0	0	0	0	0	0	0	0	0	0	0	0	0	0	0
ImmGenATAC1219.peak_330637	0	0	0	0	0	0	0	0	0	0	0	0	0	0	0	0	0
ImmGenATAC1219.peak_330638	0	0	0	0	0	0	0	0	0	0	0	0	0	0	0	0	0
ImmGenATAC1219.peak_330640	0	0	0	0	0	0	0	0	0	0	0	0	0	0	0	0	0
ImmGenATAC1219.peak_330641	0	0	0	1	0	0	0	0	0	0	0	1	0	0	1	0	0
ImmGenATAC1219.peak_330642	0	0	0	0	0	0	1	0	0	0	1	0	0	0	1	0	0
ImmGenATAC1219.peak_330643	0	1	0	0	1	0	0	0	0	0	1	0	0	0	0	0	1
treg.0621.peak_12637	0	0	0	0	0	0	0	0	0	0	0	0	0	0	0	0	0
ImmGenATAC1219.peak_330644	0	0	0	0	0	0	0	0	0	0	0	0	0	0	0	0	0
treg.0621.peak_12638	0	1	0	0	0	0	0	0	0	0	0	0	0	0	0	0	0
ImmGenATAC1219.peak_330645	0	1	0	0	0	0	0	0	0	0	0	0	0	0	0	0	0
ImmGenATAC1219.peak_330647	0	0	0	0	0	0	0	0	0	0	1	0	0	0	0	0	0
ImmGenATAC1219.peak_330648	0	1	0	0	0	0	0	0	0	0	1	0	0	1	0	1	1
ImmGenATAC1219.peak_330649	0	0	0	0	0	0	0	0	0	0	0	0	0	1	0	0	0
ImmGenATAC1219.peak_330650	0	0	0	0	0	0	0	0	0	0	0	0	0	0	0	0	0
treg.0621.peak_12639	0	0	0	0	0	0	0	0	0	0	0	0	0	0	0	0	0
ImmGenATAC1219.peak_330652	0	0	0	0	0	0	0	0	0	0	0	0	0	0	0	0	0
treg.0621.peak_12640	0	0	0	0	0	0	0	0	0	0	0	0	0	0	0	0	0
ImmGenATAC1219.peak_330653	0	0	0	0	0	0	0	0	0	0	0	0	0	1	0	1	0
ImmGenATAC1219.peak_330654	0	0	0	0	0	0	0	0	0	0	0	0	0	1	0	0	0
ImmGenATAC1219.peak_330661	0	1	0	0	0	0	0	0	0	0	1	0	0	0	0	0	0
ImmGenATAC1219.peak_330662	0	1	0	0	0	0	0	0	0	0	0	0	0	0	0	0	0
ImmGenATAC1219.peak_330666	0	0	0	0	0	0	0	0	0	0	0	0	0	0	0	0	0
treg.0621.peak_12641	0	0	0	0	0	0	0	0	0	0	0	0	0	1	0	0	0
ImmGenATAC1219.peak_330667	0	1	1	0	0	0	0	0	0	0	0	0	0	1	0	1	0
ImmGenATAC1219.peak_330668	0	0	0	0	0	0	0	0	0	0	0	0	0	1	0	0	0
ImmGenATAC1219.peak_330669	0	1	0	0	0	0	0	0	0	0	0	0	0	1	0	0	0
treg.0621.peak_12642	0	0	1	0	0	0	0	0	0	0	0	0	0	1	0	0	0
ImmGenATAC1219.peak_330677	0	0	1	0	0	0	0	0	0	1	0	0	0	1	0	0	0
treg.0621.peak_12643	0	0	0	0	0	0	0	0	0	0	0	0	0	1	0	0	0
treg.0621.peak_12644	0	0	0	0	0	0	0	0	0	0	0	0	0	0	0	0	0
ImmGenATAC1219.peak_330678	0	0	0	0	0	0	0	0	1	1	0	0	0	1	0	1	0
ImmGenATAC1219.peak_330679	0	0	0	0	0	0	0	0	0	0	0	0	0	1	0	0	0
ImmGenATAC1219.peak_330681	0	0	0	0	0	0	0	0	0	0	0	0	0	1	0	0	0
ImmGenATAC1219.peak_330682	0	0	0	0	0	0	0	0	0	0	0	0	0	1	0	0	0
ImmGenATAC1219.peak_330686	1	0	0	0	0	0	0	0	0	0	0	0	0	1	0	0	0
ImmGenATAC1219.peak_330687	0	0	0	0	0	0	1	0	0	0	0	0	0	1	0	0	0
ImmGenATAC1219.peak_330688	1	0	1	0	0	1	0	0	0	1	0	0	0	1	0	1	0
ImmGenATAC1219.peak_330689	1	0	0	1	0	0	0	0	0	1	0	0	0	1	0	0	0
ImmGenATAC1219.peak_330690	1	0	1	1	0	0	0	0	0	1	0	0	0	0	0	0	0
ImmGenATAC1219.peak_330691	0	0	1	1	0	0	0	0	0	1	0	0	0	0	0	0	0
treg.0621.peak_12645	0	0	0	0	0	0	0	0	0	0	0	0	0	0	0	0	0
ImmGenATAC1219.peak_330694	0	0	0	1	0	0	0	0	0	0	0	0	0	0	0	0	0
treg.0621.peak_12646	0	0	0	1	0	0	0	0	0	0	0	0	0	0	0	0	0
ImmGenATAC1219.peak_330695	0	0	0	0	0	0	0	0	0	0	0	0	0	0	1	0	0
ImmGenATAC1219.peak_330696	0	0	0	1	0	0	0	0	1	0	0	1	0	0	1	0	0
ImmGenATAC1219.peak_330697	0	0	0	0	1	0	0	0	0	1	0	1	0	0	0	0	0
ImmGenATAC1219.peak_330699	0	0	0	1	1	1	1	1	0	1	0	1	0	0	0	0	0
ImmGenATAC1219.peak_330700	0	0	0	0	0	0	1	0	1	0	0	0	0	0	0	0	0
ImmGenATAC1219.peak_330701	0	0	0	1	0	0	0	0	0	1	1	0	0	0	0	1	0
ImmGenATAC1219.peak_330702	0	0	0	0	0	0	0	0	0	0	0	0	0	0	0	0	0
treg.0621.peak_12647	0	0	0	0	0	0	0	0	0	0	0	0	0	0	0	0	0
ImmGenATAC1219.peak_330705	0	0	0	0	0	0	0	0	0	0	0	0	0	0	0	0	0
treg.0621.peak_12648	0	0	0	0	0	0	0	0	0	0	0	0	0	0	0	0	0
ImmGenATAC1219.peak_330712	0	0	0	0	0	0	0	0	0	0	0	0	0	0	0	0	0
ImmGenATAC1219.peak_330713	1	0	1	0	1	0	0	0	0	1	0	0	0	0	1	0	0
ImmGenATAC1219.peak_330714	0	0	0	0	0	0	1	0	0	0	0	0	0	0	0	0	0
ImmGenATAC1219.peak_330718	0	0	0	0	0	0	0	0	0	0	0	0	0	0	1	0	0
treg.0621.peak_12649	1	0	0	0	0	0	0	0	0	0	1	0	0	0	1	0	0
ImmGenATAC1219.peak_330719	0	0	0	1	0	1	0	0	0	1	0	1	1	1	0	0	0
ImmGenATAC1219.peak_330720	0	1	0	0	1	1	0	1	0	0	0	0	0	0	0	0	0
ImmGenATAC1219.peak_330722	0	0	0	0	0	0	0	0	0	0	0	0	0	0	0	0	0
treg.0621.peak_12650	0	0	0	0	0	0	0	0	0	0	0	0	0	0	0	0	0
treg.0621.peak_12651	0	0	0	0	0	0	0	0	0	1	0	0	0	0	1	0	1
ImmGenATAC1219.peak_330723	0	0	0	0	1	0	0	0	1	1	0	1	0	0	0	0	1
ImmGenATAC1219.peak_330724	0	0	0	0	0	0	0	0	0	0	0	0	0	0	0	0	0
treg.0621.peak_12652	0	0	1	1	0	0	0	0	0	1	0	0	0	0	0	0	0
treg.0621.peak_12653	0	0	0	0	0	0	0	0	0	0	0	0	0	0	0	0	0
ImmGenATAC1219.peak_330739	0	0	0	1	1	0	0	1	0	0	1	1	0	0	1	1	1
treg.0621.peak_12654	0	0	0	0	0	0	0	0	0	0	0	0	0	0	0	0	0
ImmGenATAC1219.peak_330740	0	0	0	0	0	0	0	0	0	0	0	0	0	0	0	0	0
ImmGenATAC1219.peak_330741	0	0	0	0	0	0	0	0	0	0	0	0	0	0	0	0	0
treg.0621.peak_12655	0	1	0	0	0	0	0	0	0	0	0	0	0	0	0	0	0
ImmGenATAC1219.peak_330742	0	1	0	0	0	0	0	0	0	0	1	1	0	0	0	1	0
ImmGenATAC1219.peak_330743	0	1	0	1	0	0	0	0	0	0	1	0	0	0	0	1	0
ImmGenATAC1219.peak_330744	0	1	0	0	0	0	0	0	0	0	0	0	0	0	0	0	0
ImmGenATAC1219.peak_330750	0	0	0	0	0	0	0	0	0	0	0	0	0	0	0	0	0
ImmGenATAC1219.peak_330751	0	0	0	0	0	0	0	0	0	0	0	0	0	0	0	1	0
ImmGenATAC1219.peak_330752	0	0	0	0	0	0	0	0	0	0	0	0	0	0	0	1	0
treg.0621.peak_12656	0	0	0	0	0	0	0	0	0	0	0	0	0	0	0	0	0
ImmGenATAC1219.peak_330753	0	0	0	0	0	0	0	0	0	0	0	0	0	0	0	1	0
ImmGenATAC1219.peak_330754	0	1	0	1	0	0	0	0	0	0	1	0	0	0	0	1	0
ImmGenATAC1219.peak_330755	0	1	0	0	0	0	0	0	0	0	0	0	0	0	0	1	0
ImmGenATAC1219.peak_330758	0	0	0	0	0	0	0	0	0	0	0	0	0	0	0	0	0
ImmGenATAC1219.peak_330759	0	0	1	0	0	0	0	0	0	0	1	1	0	0	0	1	0
ImmGenATAC1219.peak_330765	0	1	1	0	0	0	0	0	0	0	0	0	0	0	0	1	0
ImmGenATAC1219.peak_330766	0	1	0	0	0	0	0	0	0	0	0	0	0	0	0	0	0
ImmGenATAC1219.peak_330767	0	0	0	1	0	0	0	0	0	0	0	0	0	0	0	0	0
ImmGenATAC1219.peak_330769	0	0	0	0	0	0	0	0	0	0	0	0	0	0	0	0	0
ImmGenATAC1219.peak_330770	0	0	0	0	0	0	0	0	0	0	0	0	0	0	0	0	0
ImmGenATAC1219.peak_330775	0	1	0	1	0	0	0	0	0	1	0	0	0	0	0	1	0
ImmGenATAC1219.peak_330776	0	1	0	1	0	0	0	0	0	1	0	0	0	0	0	1	0
ImmGenATAC1219.peak_330778	0	1	0	0	0	0	0	0	0	0	0	0	0	1	0	0	0
treg.0621.peak_12657	0	0	0	0	0	0	0	0	0	0	0	0	0	0	0	0	0
treg.0621.peak_12658	0	0	0	0	0	0	1	0	0	0	0	0	0	0	0	0	0
ImmGenATAC1219.peak_330780	0	1	0	0	0	0	0	0	0	0	1	0	0	0	0	0	0
ImmGenATAC1219.peak_330781	0	1	0	0	0	1	0	1	0	0	1	0	1	0	0	0	0
ImmGenATAC1219.peak_330783	0	1	0	0	0	0	0	0	0	0	1	0	0	0	0	1	0
treg.0621.peak_12659	0	1	0	0	0	0	0	0	0	0	0	0	0	0	0	0	0
ImmGenATAC1219.peak_330784	0	1	0	0	1	0	0	0	0	0	1	0	0	0	0	1	0
ImmGenATAC1219.peak_330789	0	0	0	0	0	0	0	0	0	0	0	0	0	0	0	0	0
treg.0621.peak_12660	0	0	0	0	0	0	0	0	0	0	0	0	0	0	0	0	0
ImmGenATAC1219.peak_330790	0	1	0	1	0	0	0	0	0	0	0	0	0	0	0	0	0
treg.0621.peak_12661	0	0	1	0	0	0	0	0	0	0	1	1	0	0	0	0	0
treg.0621.peak_12662	0	1	0	0	0	0	0	0	0	0	0	0	0	0	0	0	0
ImmGenATAC1219.peak_330791	0	0	1	0	1	0	0	0	0	0	1	0	0	0	0	0	0
treg.0621.peak_12663	0	0	0	0	1	0	1	0	0	0	0	1	0	0	0	0	0
ImmGenATAC1219.peak_330792	0	0	0	0	0	0	0	0	0	0	0	0	0	0	0	0	0
treg.0621.peak_12664	0	0	0	0	0	0	0	0	0	0	0	1	0	0	0	0	0
treg.0621.peak_12665	0	0	0	0	0	0	0	0	0	0	0	0	0	0	0	0	0
treg.0621.peak_12666	0	0	0	0	0	0	1	0	0	0	0	0	0	0	0	0	0
treg.0621.peak_12667	0	0	0	0	0	0	1	0	0	0	0	0	0	0	0	0	0
treg.0621.peak_12668	0	0	0	0	0	0	1	0	0	0	0	0	1	0	0	0	0
ImmGenATAC1219.peak_330793	0	0	1	0	0	1	0	1	0	0	1	0	0	0	0	1	0
ImmGenATAC1219.peak_330794	1	0	1	0	0	0	0	1	0	1	1	0	1	0	0	0	0
ImmGenATAC1219.peak_330795	0	1	1	0	1	1	0	1	0	1	0	0	0	0	0	0	1
treg.0621.peak_12669	0	0	1	0	1	0	0	0	1	0	1	0	0	0	0	0	0
treg.0621.peak_12670	0	0	0	0	0	0	0	0	0	0	0	0	0	0	0	0	0
treg.0621.peak_12671	0	0	0	0	0	0	0	0	0	0	0	1	0	0	0	0	0
treg.0621.peak_12672	0	1	0	0	0	0	0	0	0	0	0	0	0	0	0	0	0
ImmGenATAC1219.peak_330796	0	1	0	0	0	0	0	0	0	0	1	0	0	0	0	0	0
treg.0621.peak_12673	0	1	0	0	0	0	0	0	0	0	0	0	0	0	0	0	0
treg.0621.peak_12674	0	0	0	1	0	0	0	0	0	0	0	0	0	0	0	0	0
ImmGenATAC1219.peak_330800	0	1	0	0	0	0	0	0	0	0	0	1	0	0	0	1	0
treg.0621.peak_12675	0	0	0	0	0	0	0	0	0	0	0	0	0	0	0	0	0
ImmGenATAC1219.peak_330803	0	1	0	1	0	0	0	0	0	0	0	1	0	0	0	0	0
ImmGenATAC1219.peak_330804	0	1	0	1	0	0	0	0	0	0	1	1	0	0	0	0	0
treg.0621.peak_12676	0	0	0	1	0	0	0	0	0	0	0	1	0	0	0	0	0
treg.0621.peak_12677	0	0	0	1	0	0	0	0	0	0	0	0	0	0	0	0	0
treg.0621.peak_12678	0	0	0	0	0	0	0	0	0	0	0	0	0	0	0	0	0
ImmGenATAC1219.peak_330805	0	0	0	0	0	0	0	0	0	0	0	0	0	0	0	0	0
treg.0621.peak_12679	0	1	0	1	0	0	0	0	0	0	0	0	0	0	0	0	0
ImmGenATAC1219.peak_330807	0	1	1	1	0	0	0	0	0	1	0	1	0	0	0	0	0
ImmGenATAC1219.peak_330808	0	1	1	1	0	0	0	0	0	0	0	0	0	0	0	0	0
treg.0621.peak_12680	0	0	0	0	0	0	0	0	0	0	0	0	0	0	0	0	0
treg.0621.peak_12681	0	0	0	1	0	0	0	0	0	0	0	0	0	0	0	0	0
ImmGenATAC1219.peak_330815	0	0	0	1	0	0	0	0	0	1	0	0	0	0	0	0	0
ImmGenATAC1219.peak_330816	0	1	1	0	0	0	0	0	0	1	0	0	0	0	0	0	0
ImmGenATAC1219.peak_330817	0	0	1	1	0	0	0	0	0	1	0	0	0	0	0	0	0
treg.0621.peak_12682	0	1	0	1	0	0	0	0	0	1	0	1	0	0	0	0	0
ImmGenATAC1219.peak_330818	0	1	0	1	0	0	0	0	0	1	0	1	0	0	0	0	0
treg.0621.peak_12683	0	0	0	1	0	0	0	0	0	0	0	0	0	0	0	0	0
treg.0621.peak_12684	0	1	0	0	0	0	0	0	0	0	0	0	0	0	0	0	0
ImmGenATAC1219.peak_330819	0	1	0	1	0	0	0	0	0	0	0	0	0	1	0	0	0
ImmGenATAC1219.peak_330820	0	0	0	0	0	0	0	0	0	0	0	1	1	1	0	0	0
ImmGenATAC1219.peak_330824	0	0	0	0	0	0	0	0	0	0	0	0	0	0	0	0	0
ImmGenATAC1219.peak_330825	0	0	1	0	0	0	1	0	0	0	0	0	1	0	0	0	0
ImmGenATAC1219.peak_330826	1	0	1	0	0	1	1	1	0	0	0	0	0	0	0	0	0
ImmGenATAC1219.peak_330827	1	0	0	0	0	0	1	0	0	0	0	0	1	0	0	0	0
ImmGenATAC1219.peak_330828	1	0	0	0	0	0	0	0	1	0	0	0	0	0	0	0	0
ImmGenATAC1219.peak_330829	0	0	0	0	0	0	0	0	1	0	0	0	0	0	0	0	1
treg.0621.peak_12685	0	0	0	0	0	0	0	0	0	0	0	0	0	0	0	0	0
ImmGenATAC1219.peak_330830	0	1	0	1	1	0	0	0	1	1	0	0	0	0	0	1	1
treg.0621.peak_12686	0	0	0	0	0	0	0	0	1	0	0	0	0	1	0	0	0
ImmGenATAC1219.peak_330832	0	0	1	0	0	0	0	0	0	0	0	0	0	0	0	0	0
ImmGenATAC1219.peak_330841	0	0	0	1	0	0	0	0	0	0	0	0	0	0	0	0	0
ImmGenATAC1219.peak_330842	0	1	1	1	0	0	0	0	0	0	0	0	0	0	0	0	0
treg.0621.peak_12687	0	0	0	0	0	0	0	0	0	0	0	0	0	0	0	0	0
ImmGenATAC1219.peak_330843	1	0	0	0	0	0	1	0	0	0	0	0	0	0	0	0	0
treg.0621.peak_12688	0	0	0	0	0	0	0	0	0	0	0	0	0	0	0	0	0
ImmGenATAC1219.peak_330852	0	0	0	0	0	0	0	0	0	0	0	0	0	1	0	0	0
ImmGenATAC1219.peak_330857	0	0	0	0	0	0	0	0	0	0	0	0	0	1	0	0	0
ImmGenATAC1219.peak_330858	0	0	1	0	0	0	0	0	0	0	0	0	0	0	0	0	0
ImmGenATAC1219.peak_330859	0	0	1	0	0	0	0	0	0	0	0	0	0	0	0	0	0
ImmGenATAC1219.peak_330860	0	0	0	0	0	0	0	0	0	0	0	0	0	1	0	0	0
ImmGenATAC1219.peak_330861	0	0	0	0	0	0	0	0	0	0	0	0	0	0	0	0	0
treg.0621.peak_12689	0	0	0	0	0	0	0	0	0	0	0	0	0	0	0	0	0
ImmGenATAC1219.peak_330862	0	0	0	0	0	0	0	0	0	0	0	0	0	0	0	0	0
ImmGenATAC1219.peak_330873	0	0	0	0	0	0	0	0	0	0	0	0	0	0	0	0	0
ImmGenATAC1219.peak_330880	0	0	0	0	0	0	0	0	0	0	0	0	0	0	0	0	0
ImmGenATAC1219.peak_330881	0	0	0	0	0	0	0	0	0	0	0	0	0	0	0	0	0
ImmGenATAC1219.peak_330885	0	1	0	0	0	0	0	0	0	0	0	0	0	0	0	0	0
ImmGenATAC1219.peak_330893	0	1	0	0	0	0	0	0	0	0	0	0	0	1	0	0	0
ImmGenATAC1219.peak_330895	0	0	0	0	0	0	0	0	0	0	0	0	0	1	0	0	0
ImmGenATAC1219.peak_330896	0	1	0	0	0	0	0	0	0	0	0	0	0	1	0	0	0
ImmGenATAC1219.peak_330897	0	1	1	0	0	0	0	0	0	0	0	0	0	1	0	1	0
ImmGenATAC1219.peak_330898	0	0	0	0	0	0	0	0	0	0	0	0	0	1	0	0	0
ImmGenATAC1219.peak_330899	0	0	0	0	0	0	0	0	0	0	0	0	0	1	0	0	0
treg.0621.peak_12690	0	0	0	0	0	0	0	0	0	0	0	0	0	1	0	0	0
ImmGenATAC1219.peak_330900	0	1	0	0	0	0	0	0	0	0	1	0	0	1	1	1	0
ImmGenATAC1219.peak_330901	0	0	0	0	0	0	0	0	0	0	0	0	0	0	0	1	0
ImmGenATAC1219.peak_330902	0	0	0	0	0	0	0	0	0	0	0	0	0	0	1	1	0
treg.0621.peak_12691	0	0	0	0	0	0	0	0	0	0	0	0	0	0	0	0	0
ImmGenATAC1219.peak_330903	0	0	0	0	0	0	0	0	0	0	0	0	0	0	0	1	0
ImmGenATAC1219.peak_330926	0	0	0	0	0	0	0	0	0	0	0	0	0	0	0	0	0
ImmGenATAC1219.peak_330933	0	0	0	0	0	0	0	0	0	0	0	0	0	0	0	0	0
ImmGenATAC1219.peak_330965	0	1	0	0	0	0	0	0	0	0	1	0	0	0	0	0	0
treg.0621.peak_12692	0	0	0	0	0	0	0	0	0	0	0	0	0	0	0	0	0
treg.0621.peak_12693	0	1	0	0	0	0	0	0	0	0	0	0	0	0	0	0	0
ImmGenATAC1219.peak_330969	0	1	0	0	0	0	0	0	0	0	0	0	0	0	0	0	0
ImmGenATAC1219.peak_330972	0	0	0	0	0	0	0	0	0	0	0	0	0	0	0	0	0
ImmGenATAC1219.peak_330973	0	1	0	1	0	0	0	0	0	0	1	0	0	0	0	0	0
ImmGenATAC1219.peak_330974	0	1	0	1	0	0	0	0	0	0	1	1	0	0	0	0	0
ImmGenATAC1219.peak_330975	0	1	0	1	1	0	0	0	0	0	1	0	0	0	0	0	0
ImmGenATAC1219.peak_330981	0	0	0	1	0	0	0	0	0	0	0	0	0	0	0	0	0
treg.0621.peak_12694	0	0	0	0	0	0	0	0	0	0	0	0	0	0	0	0	0
ImmGenATAC1219.peak_330986	0	0	0	0	1	0	0	0	0	0	0	0	0	0	1	0	1
ImmGenATAC1219.peak_330987	0	0	0	0	1	0	0	1	0	0	0	1	0	0	0	0	1
ImmGenATAC1219.peak_330988	0	0	0	0	0	0	0	0	0	0	0	1	0	0	0	0	1
ImmGenATAC1219.peak_330989	0	0	0	0	0	0	0	0	0	0	0	0	0	0	0	0	0
ImmGenATAC1219.peak_330990	0	1	0	0	0	0	0	0	0	0	1	0	0	0	0	1	0
ImmGenATAC1219.peak_330991	0	0	0	0	0	0	0	0	0	0	0	0	0	0	0	0	0
treg.0621.peak_12695	0	0	0	0	0	0	0	0	0	0	0	0	0	0	0	0	0
ImmGenATAC1219.peak_330992	0	0	0	0	0	0	0	0	0	0	1	0	0	0	0	0	0
ImmGenATAC1219.peak_330996	0	0	0	0	0	0	1	0	0	0	0	0	0	0	0	0	0
ImmGenATAC1219.peak_330997	0	0	0	0	1	0	0	0	0	0	0	0	0	0	1	0	0
ImmGenATAC1219.peak_331017	1	0	0	1	0	0	0	0	0	0	0	0	0	0	0	0	0
ImmGenATAC1219.peak_331060	0	0	0	1	0	0	0	0	0	0	0	0	0	0	0	1	0
ImmGenATAC1219.peak_331061	0	0	0	1	0	0	0	0	0	1	0	0	0	0	1	1	0
ImmGenATAC1219.peak_331062	0	0	0	0	0	0	0	0	0	0	0	0	0	0	0	1	0
ImmGenATAC1219.peak_331092	0	0	0	0	1	1	1	0	0	0	0	0	0	0	1	0	0
ImmGenATAC1219.peak_331093	0	1	0	0	0	1	0	1	0	1	1	0	0	0	0	0	0
ImmGenATAC1219.peak_331094	0	0	1	0	1	0	0	0	1	0	1	0	0	0	0	0	0
ImmGenATAC1219.peak_331095	1	0	1	0	0	0	0	0	1	1	0	1	1	0	0	0	1
ImmGenATAC1219.peak_331096	1	0	1	0	0	0	0	0	0	0	0	0	0	1	0	0	0
treg.0621.peak_12696	0	0	0	0	0	0	0	0	0	0	0	0	0	0	0	0	0
ImmGenATAC1219.peak_331098	0	0	0	0	0	0	0	0	0	0	0	0	0	0	0	0	0
ImmGenATAC1219.peak_331099	1	0	0	1	0	0	0	0	0	0	0	0	0	0	0	0	0
ImmGenATAC1219.peak_331100	0	0	1	0	0	0	0	0	0	0	0	0	0	0	0	0	0
ImmGenATAC1219.peak_331102	0	0	0	0	0	0	0	0	0	0	0	0	0	0	0	0	0
ImmGenATAC1219.peak_331105	0	0	0	0	0	0	0	0	1	0	0	0	0	1	0	0	0
treg.0621.peak_12697	0	0	0	0	0	0	0	0	0	0	0	0	0	0	0	0	0
ImmGenATAC1219.peak_331107	0	0	0	0	1	1	0	1	1	0	0	0	1	0	0	0	0
ImmGenATAC1219.peak_331108	0	0	0	0	0	0	1	0	0	0	0	1	0	0	0	0	0
ImmGenATAC1219.peak_331109	0	0	0	0	0	0	0	0	0	0	1	0	0	1	0	0	0
treg.0621.peak_12698	0	0	0	0	0	0	0	0	0	0	0	0	0	0	0	0	0
ImmGenATAC1219.peak_331123	0	1	1	0	1	1	0	0	0	0	1	0	0	0	0	1	0
ImmGenATAC1219.peak_331124	0	1	0	0	1	1	0	1	1	1	0	0	0	0	0	1	0
ImmGenATAC1219.peak_331125	0	0	0	1	1	1	1	0	0	1	0	0	0	0	0	0	0
ImmGenATAC1219.peak_331126	0	1	0	0	0	0	0	0	0	0	1	0	0	0	0	0	0
ImmGenATAC1219.peak_331130	0	0	1	0	0	0	0	0	0	0	0	0	0	0	0	0	0
ImmGenATAC1219.peak_331131	1	0	0	0	0	0	0	0	0	0	0	0	0	0	0	0	0
ImmGenATAC1219.peak_331137	0	0	0	0	0	0	0	0	0	0	0	0	0	0	0	0	0
treg.0621.peak_12699	0	0	0	0	0	0	0	0	0	0	0	0	0	0	0	0	0
ImmGenATAC1219.peak_331138	1	0	0	0	1	1	0	1	0	0	0	1	0	0	0	0	0
ImmGenATAC1219.peak_331139	1	0	0	0	1	1	0	1	0	0	0	1	0	0	0	0	0
treg.0621.peak_12700	1	0	0	0	0	0	0	0	0	0	1	0	0	0	0	0	0
ImmGenATAC1219.peak_331140	0	0	0	0	0	0	0	0	0	0	1	0	0	0	0	1	0
ImmGenATAC1219.peak_331141	0	1	0	0	0	0	0	0	0	0	1	1	0	0	0	1	0
ImmGenATAC1219.peak_331142	0	0	0	0	0	0	0	0	0	0	0	0	0	0	0	1	0
treg.0621.peak_12701	0	0	0	0	0	0	0	0	0	0	1	0	0	0	0	0	0
ImmGenATAC1219.peak_331143	0	0	0	0	0	0	0	0	0	0	1	1	0	0	1	0	0
ImmGenATAC1219.peak_331144	0	0	0	0	0	0	0	0	0	0	0	0	0	0	0	0	0
treg.0621.peak_12702	0	0	0	0	0	0	0	0	0	0	0	0	0	0	0	0	0
ImmGenATAC1219.peak_331159	0	0	0	0	0	0	0	0	0	0	0	0	0	0	0	0	0
ImmGenATAC1219.peak_331160	0	0	0	0	0	0	0	0	0	0	0	0	0	0	1	0	0
treg.0621.peak_12703	0	0	0	0	0	0	0	0	0	0	0	0	0	0	0	0	0
treg.0621.peak_12704	0	0	0	0	0	0	0	0	0	0	0	0	0	0	0	0	0
ImmGenATAC1219.peak_331162	0	0	0	0	1	0	0	0	0	0	0	0	0	0	1	0	1
ImmGenATAC1219.peak_331163	0	0	0	0	1	0	0	0	0	0	1	0	0	0	0	0	1
treg.0621.peak_12705	0	0	0	0	0	0	1	0	0	0	0	0	0	0	0	0	0
treg.0621.peak_12706	0	0	0	0	0	0	0	0	0	0	0	0	0	0	0	0	0
ImmGenATAC1219.peak_331164	0	1	0	0	0	0	0	0	0	0	0	0	0	0	0	0	0
ImmGenATAC1219.peak_331167	0	0	0	0	0	0	0	0	0	0	0	0	0	0	0	0	0
ImmGenATAC1219.peak_331168	0	0	0	0	0	0	0	0	0	0	0	0	0	0	0	0	0
ImmGenATAC1219.peak_331169	0	0	0	0	0	0	0	0	0	0	0	0	0	0	0	0	0
ImmGenATAC1219.peak_331171	0	0	1	0	0	0	0	0	0	0	0	0	0	0	0	0	0
ImmGenATAC1219.peak_331173	0	0	0	0	0	0	0	0	0	0	0	0	0	0	0	0	0
ImmGenATAC1219.peak_331174	0	0	0	0	0	0	0	0	0	0	0	0	0	0	0	0	0
ImmGenATAC1219.peak_331180	0	0	0	0	0	0	0	0	0	0	0	0	0	0	0	0	0
ImmGenATAC1219.peak_331189	0	0	0	0	0	0	0	0	0	0	0	0	0	0	0	0	0
treg.0621.peak_12707	0	0	0	0	0	0	0	0	0	0	0	0	0	0	0	0	0
ImmGenATAC1219.peak_331191	0	0	0	0	1	0	0	0	0	0	0	0	0	1	0	0	0
treg.0621.peak_12708	0	0	0	0	0	0	0	0	0	0	0	0	0	1	1	0	0
treg.0621.peak_12709	0	0	0	0	0	0	0	0	0	0	0	1	0	0	0	0	0
ImmGenATAC1219.peak_331192	0	0	0	0	1	0	0	0	0	0	0	0	1	0	0	1	0
ImmGenATAC1219.peak_331193	0	1	0	0	0	0	1	0	0	0	0	0	1	0	0	0	0
ImmGenATAC1219.peak_331194	0	0	0	1	0	1	0	1	0	0	1	0	1	0	0	1	0
treg.0621.peak_12710	0	0	0	0	0	0	1	0	0	0	0	0	0	0	0	0	0
treg.0621.peak_12711	0	0	1	0	1	0	0	0	0	0	0	1	0	0	0	0	0
ImmGenATAC1219.peak_331196	0	1	1	0	1	1	0	1	1	1	1	1	1	1	0	1	0
ImmGenATAC1219.peak_331197	0	1	1	0	1	1	0	1	1	1	1	1	1	1	0	1	0
treg.0621.peak_12712	1	0	0	0	0	0	1	0	0	0	0	1	0	0	0	0	0
treg.0621.peak_12713	1	0	0	0	0	0	1	0	0	0	0	0	0	0	0	0	0
treg.0621.peak_12714	0	0	0	0	0	0	0	0	0	0	0	0	0	0	0	0	0
ImmGenATAC1219.peak_331198	0	0	0	0	0	0	0	0	0	0	0	1	0	0	1	1	0
ImmGenATAC1219.peak_331201	0	0	0	0	0	0	0	0	0	0	0	0	0	0	0	0	0
ImmGenATAC1219.peak_331205	1	0	0	0	0	0	1	0	0	0	1	0	0	0	0	1	0
treg.0621.peak_12715	0	0	0	0	0	0	0	0	0	0	0	0	0	0	0	0	0
ImmGenATAC1219.peak_331209	1	0	0	1	0	0	0	0	0	0	1	1	0	0	0	0	0
ImmGenATAC1219.peak_331228	0	0	0	0	1	0	0	0	0	0	1	1	0	0	0	1	0
ImmGenATAC1219.peak_331229	0	0	0	0	0	0	0	0	0	0	0	0	0	0	0	0	0
ImmGenATAC1219.peak_331230	0	0	0	0	0	0	0	0	0	0	0	0	0	0	0	0	0
ImmGenATAC1219.peak_331231	0	0	0	0	0	0	0	0	0	0	0	0	0	0	0	0	0
ImmGenATAC1219.peak_331232	0	0	0	0	0	0	0	0	0	0	0	0	0	0	0	0	0
ImmGenATAC1219.peak_331243	0	1	0	0	0	0	0	0	0	0	0	0	0	0	0	0	0
ImmGenATAC1219.peak_331275	0	0	0	1	0	0	0	0	0	1	1	0	0	0	0	1	0
ImmGenATAC1219.peak_331276	0	1	0	1	0	0	0	0	0	0	1	1	0	0	1	1	0
treg.0621.peak_12716	0	1	0	0	0	0	0	0	0	0	0	0	0	0	0	0	0
ImmGenATAC1219.peak_331278	0	1	1	1	0	0	0	0	0	1	1	0	0	0	0	1	0
ImmGenATAC1219.peak_331279	0	1	0	0	0	0	0	0	0	0	0	0	0	0	0	1	0
ImmGenATAC1219.peak_331280	0	0	0	0	0	0	0	0	0	0	0	1	0	0	0	0	0
ImmGenATAC1219.peak_331290	0	0	0	1	0	0	0	0	0	0	0	0	0	0	0	0	0
ImmGenATAC1219.peak_331291	0	0	0	0	0	0	0	0	0	0	0	1	0	0	0	0	0
ImmGenATAC1219.peak_331295	0	1	0	0	0	0	0	0	0	0	0	0	0	0	0	0	0
ImmGenATAC1219.peak_331296	0	1	0	0	0	0	0	0	0	0	1	0	0	0	0	0	0
ImmGenATAC1219.peak_331297	0	0	0	0	1	0	0	0	0	0	0	0	0	0	0	0	0
treg.0621.peak_12717	0	0	0	0	0	0	0	0	0	0	1	0	0	0	0	0	0
ImmGenATAC1219.peak_331299	0	0	0	1	0	0	0	0	0	0	1	1	0	0	0	1	0
ImmGenATAC1219.peak_331300	0	0	0	1	1	0	0	0	0	0	0	1	0	0	1	1	1
ImmGenATAC1219.peak_331301	0	0	0	0	0	0	0	0	0	0	0	1	0	0	1	0	1
treg.0621.peak_12718	0	0	0	0	0	0	0	0	0	0	0	0	0	0	0	0	0
ImmGenATAC1219.peak_331303	0	0	0	0	0	0	0	0	0	0	0	0	0	0	0	1	0
ImmGenATAC1219.peak_331304	0	0	0	1	0	0	0	0	0	0	1	1	0	0	0	0	0
ImmGenATAC1219.peak_331305	0	0	0	0	1	0	1	0	0	0	1	1	0	0	1	0	1
treg.0621.peak_12719	0	0	0	0	1	0	0	0	0	0	1	1	0	0	1	1	1
ImmGenATAC1219.peak_331306	0	1	0	0	0	0	1	0	0	0	1	0	0	0	1	1	1
ImmGenATAC1219.peak_331307	0	0	0	0	1	0	1	0	0	1	0	0	1	0	1	1	0
ImmGenATAC1219.peak_331308	1	1	1	0	1	0	1	0	0	0	1	0	1	0	0	1	0
ImmGenATAC1219.peak_331309	0	0	0	0	0	0	0	0	0	0	0	0	0	0	0	0	0
ImmGenATAC1219.peak_331322	0	0	0	1	0	0	0	0	0	0	0	0	0	0	0	1	0
ImmGenATAC1219.peak_331334	0	0	1	0	0	0	0	0	0	0	0	0	0	0	0	0	0
treg.0621.peak_12720	0	0	0	0	0	0	0	0	0	0	0	0	0	0	0	0	0
ImmGenATAC1219.peak_331335	1	0	0	0	0	0	0	0	0	1	0	0	0	1	0	0	0
ImmGenATAC1219.peak_331336	1	1	0	0	1	1	0	0	0	0	0	0	1	0	0	0	0
ImmGenATAC1219.peak_331337	0	1	0	0	1	1	0	1	0	1	0	0	0	0	1	0	1
ImmGenATAC1219.peak_331338	0	0	0	0	1	1	0	1	1	1	1	0	1	1	0	0	0
ImmGenATAC1219.peak_331339	1	0	1	0	0	0	0	1	0	0	1	0	0	0	0	0	0
ImmGenATAC1219.peak_331516	0	0	0	0	0	0	0	0	0	0	0	0	1	0	0	0	0
ImmGenATAC1219.peak_331517	1	0	0	0	0	0	1	0	0	0	0	0	1	0	0	0	0
treg.0621.peak_12721	0	1	0	0	1	0	0	0	1	1	0	0	0	0	0	0	0
ImmGenATAC1219.peak_331519	0	1	1	0	0	1	0	1	0	0	0	0	0	0	0	1	0
ImmGenATAC1219.peak_331520	0	0	1	0	0	1	0	1	0	0	1	0	0	0	0	0	1
ImmGenATAC1219.peak_331521	0	1	0	0	1	0	0	0	0	1	1	0	0	0	0	0	0
ImmGenATAC1219.peak_331522	0	0	0	0	0	0	0	0	0	1	0	0	0	0	0	0	0
treg.0621.peak_12722	0	0	0	0	0	0	0	0	0	0	0	0	0	0	0	0	0
ImmGenATAC1219.peak_331531	0	0	0	0	0	0	0	0	0	1	0	0	0	1	0	0	0
ImmGenATAC1219.peak_331535	0	0	0	0	0	0	0	0	0	0	0	0	0	0	0	0	0
ImmGenATAC1219.peak_331545	1	0	0	0	0	0	0	0	0	0	0	0	0	0	0	0	0
ImmGenATAC1219.peak_331552	0	0	0	0	1	0	1	0	1	0	0	0	0	0	0	1	1
ImmGenATAC1219.peak_331553	0	0	0	0	0	0	1	0	0	0	0	0	0	0	1	0	1
ImmGenATAC1219.peak_331554	0	0	0	0	0	0	1	0	1	1	0	1	1	0	0	1	1
ImmGenATAC1219.peak_331555	0	0	0	1	1	0	0	0	1	1	0	0	1	0	0	0	1
ImmGenATAC1219.peak_331556	0	0	0	0	1	0	0	1	0	1	0	1	1	0	0	0	0
ImmGenATAC1219.peak_331557	0	1	0	1	1	0	0	0	0	0	0	1	1	0	0	0	0
ImmGenATAC1219.peak_331558	0	1	0	0	0	0	0	0	0	0	0	0	0	0	0	1	0
ImmGenATAC1219.peak_331560	0	0	0	0	0	0	0	0	0	0	0	0	0	0	0	0	0
ImmGenATAC1219.peak_331567	0	0	0	0	0	0	1	0	0	0	0	1	1	0	0	0	0
ImmGenATAC1219.peak_331568	0	0	0	1	1	1	1	1	1	1	0	1	0	0	0	0	0
ImmGenATAC1219.peak_331569	1	0	0	0	0	0	0	0	0	0	0	1	0	0	1	0	0
treg.0621.peak_12723	1	1	0	0	0	0	0	0	0	0	0	0	1	0	0	0	0
ImmGenATAC1219.peak_331570	0	0	1	0	1	1	0	1	0	1	1	0	0	0	1	0	0
ImmGenATAC1219.peak_331571	0	0	1	0	1	1	0	1	0	0	0	0	0	0	1	0	0
ImmGenATAC1219.peak_331573	1	0	0	0	0	0	0	0	0	0	0	0	0	0	0	0	0
ImmGenATAC1219.peak_331574	0	0	0	0	1	1	1	1	0	1	0	0	0	0	0	0	0
ImmGenATAC1219.peak_331575	0	0	1	0	0	1	0	0	0	1	0	1	1	0	0	0	0
ImmGenATAC1219.peak_331576	1	0	1	0	0	0	0	0	0	0	0	1	0	0	0	0	0
ImmGenATAC1219.peak_331583	0	0	0	1	0	0	0	0	0	1	1	0	0	0	0	0	0
treg.0621.peak_12724	0	0	0	0	0	0	0	0	0	0	0	0	0	0	0	0	0
ImmGenATAC1219.peak_331584	0	0	0	0	0	0	0	0	0	0	0	0	0	0	0	0	0
ImmGenATAC1219.peak_331639	0	0	0	0	0	0	0	0	0	0	0	0	0	0	0	0	0
treg.0621.peak_12725	0	0	0	0	0	0	0	0	1	0	0	0	0	0	0	0	0
ImmGenATAC1219.peak_331640	1	0	0	0	0	0	0	0	0	0	0	0	0	0	0	0	0
ImmGenATAC1219.peak_331643	0	0	0	0	0	0	0	0	0	0	0	0	0	0	0	0	0
treg.0621.peak_12726	0	0	0	0	0	0	1	0	1	0	0	1	0	0	0	0	0
ImmGenATAC1219.peak_331649	0	0	0	0	1	1	1	1	1	0	0	0	1	0	0	0	0
ImmGenATAC1219.peak_331650	0	0	0	0	0	1	0	1	1	1	0	0	0	0	1	1	0
ImmGenATAC1219.peak_331651	1	0	1	0	0	0	0	0	0	0	1	0	0	0	1	0	0
treg.0621.peak_12727	0	0	0	0	0	0	1	0	0	0	0	0	0	0	0	0	0
treg.0621.peak_12728	0	0	0	0	0	0	0	0	0	0	0	0	0	0	0	0	0
treg.0621.peak_12729	0	0	0	0	0	0	0	0	0	0	1	0	0	0	0	0	0
ImmGenATAC1219.peak_331653	0	0	0	0	1	0	0	0	1	1	0	0	0	0	1	1	1
treg.0621.peak_12730	1	0	0	0	0	0	1	0	0	0	0	1	0	0	0	0	0
ImmGenATAC1219.peak_331654	0	0	0	0	0	0	1	0	0	0	1	1	0	0	1	0	0
ImmGenATAC1219.peak_331655	0	0	1	0	1	1	1	1	0	1	1	1	1	0	1	0	0
ImmGenATAC1219.peak_331656	0	0	1	0	1	1	1	1	0	1	1	1	1	0	1	0	0
ImmGenATAC1219.peak_331657	0	1	1	0	1	0	0	1	1	1	0	0	1	1	0	1	0
ImmGenATAC1219.peak_331658	0	0	1	0	1	1	1	1	1	0	1	1	1	0	0	0	1
treg.0621.peak_12731	0	0	0	0	0	0	0	0	0	0	0	0	0	0	0	0	0
treg.0621.peak_12732	0	0	0	0	0	0	0	0	0	0	0	0	0	0	0	0	0
treg.0621.peak_12733	0	0	0	0	0	0	0	0	0	0	0	0	0	0	0	0	0
treg.0621.peak_12734	0	0	0	0	0	0	0	0	0	0	0	0	0	0	0	0	0
treg.0621.peak_12735	0	0	0	0	0	0	0	0	0	0	0	0	0	0	0	0	0
treg.0621.peak_12736	0	0	0	0	0	0	0	0	0	0	0	0	0	0	0	0	0
ImmGenATAC1219.peak_331660	0	0	0	0	0	0	0	0	0	0	0	0	0	0	0	0	0
ImmGenATAC1219.peak_331666	0	0	0	0	0	0	0	0	0	0	0	0	0	0	0	0	0
ImmGenATAC1219.peak_331667	0	0	0	0	0	0	0	0	0	0	0	0	0	0	0	0	0
ImmGenATAC1219.peak_331672	0	1	1	0	0	0	1	0	0	0	0	0	0	0	1	0	0
ImmGenATAC1219.peak_331673	0	1	0	0	1	0	1	1	1	0	0	0	1	1	0	0	0
ImmGenATAC1219.peak_331674	0	0	0	0	1	0	0	1	0	1	0	1	0	0	1	0	0
treg.0621.peak_12737	0	0	1	0	1	0	0	0	0	0	1	1	0	0	0	0	0
ImmGenATAC1219.peak_331677	1	0	0	1	0	0	0	0	0	1	0	1	0	0	0	0	0
ImmGenATAC1219.peak_331678	1	0	0	0	0	0	1	1	0	0	0	0	0	0	0	0	0
ImmGenATAC1219.peak_331679	0	0	0	0	0	0	0	0	0	0	0	0	0	0	0	0	0
ImmGenATAC1219.peak_331680	0	0	0	1	0	0	0	0	1	0	0	0	0	0	0	0	0
ImmGenATAC1219.peak_331681	0	0	0	0	0	0	0	0	0	1	0	1	0	0	1	0	0
ImmGenATAC1219.peak_331682	0	1	0	0	1	0	0	0	1	0	0	0	0	0	0	0	0
ImmGenATAC1219.peak_331683	0	0	0	0	0	0	0	0	0	0	0	0	0	0	0	1	0
ImmGenATAC1219.peak_331684	0	0	0	0	0	0	0	0	0	0	0	0	0	0	1	1	1
treg.0621.peak_12738	0	0	0	0	0	0	0	0	0	0	0	0	0	0	0	0	0
ImmGenATAC1219.peak_331686	0	0	0	1	0	0	0	0	0	0	0	0	0	0	0	0	0
treg.0621.peak_12739	0	0	0	0	0	0	0	0	0	0	0	0	0	0	0	0	0
treg.0621.peak_12740	0	0	0	0	0	0	0	0	0	0	0	0	0	0	0	0	0
ImmGenATAC1219.peak_331687	0	0	0	0	1	0	0	0	0	0	0	0	0	0	0	0	0
ImmGenATAC1219.peak_331688	0	0	0	0	1	0	0	0	0	0	0	0	0	0	1	0	1
ImmGenATAC1219.peak_331689	0	1	0	1	0	0	0	0	0	1	1	0	0	1	0	1	0
ImmGenATAC1219.peak_331690	0	0	0	0	0	0	0	0	0	1	0	0	0	0	1	0	0
ImmGenATAC1219.peak_331692	0	0	0	0	0	0	0	0	1	0	0	0	0	1	1	0	0
treg.0621.peak_12741	0	0	0	0	0	0	0	0	0	0	0	0	0	0	0	0	0
ImmGenATAC1219.peak_331697	0	0	0	0	0	0	0	0	0	0	0	0	0	0	1	0	0
ImmGenATAC1219.peak_331698	0	0	0	0	0	0	0	0	0	0	0	0	0	0	0	0	0
ImmGenATAC1219.peak_331704	0	0	0	0	0	0	0	0	0	0	0	0	0	0	1	0	0
ImmGenATAC1219.peak_331705	0	0	0	0	0	0	0	0	0	0	0	0	0	0	1	0	0
treg.0621.peak_12742	0	0	0	0	0	0	0	0	0	0	0	0	0	0	1	0	0
ImmGenATAC1219.peak_331706	0	0	0	0	0	0	0	0	0	0	0	0	0	0	1	0	0
ImmGenATAC1219.peak_331708	0	0	0	0	0	0	0	0	0	0	0	0	0	0	0	0	0
ImmGenATAC1219.peak_331709	0	0	0	0	0	0	0	0	0	0	0	0	0	0	0	0	0
treg.0621.peak_12743	0	0	0	0	0	0	0	0	0	0	0	0	0	0	0	0	0
treg.0621.peak_12744	0	0	0	0	0	0	0	0	0	0	0	0	0	0	0	0	0
ImmGenATAC1219.peak_331710	0	0	0	0	0	0	0	0	1	0	0	0	0	1	1	0	0
treg.0621.peak_12745	0	0	0	0	0	0	0	0	0	0	0	0	0	0	0	0	0
ImmGenATAC1219.peak_331711	0	0	0	0	0	0	1	0	0	0	0	0	0	0	1	0	0
ImmGenATAC1219.peak_331712	0	0	0	1	1	0	0	0	1	0	1	1	0	0	1	0	1
ImmGenATAC1219.peak_331713	0	0	0	0	0	0	0	0	0	0	0	0	0	0	1	0	0
ImmGenATAC1219.peak_331714	0	0	0	0	1	0	0	0	1	0	0	0	0	0	1	0	1
ImmGenATAC1219.peak_331715	0	0	0	0	0	0	1	0	0	0	0	0	0	0	1	0	0
treg.0621.peak_12746	0	0	0	0	0	0	0	0	0	0	0	0	0	0	0	0	0
treg.0621.peak_12747	0	0	0	0	0	0	0	0	0	0	0	0	0	0	0	0	0
ImmGenATAC1219.peak_331718	0	0	0	0	0	0	0	0	0	0	0	0	0	0	0	0	0
treg.0621.peak_12748	0	0	0	0	0	0	0	0	1	0	0	0	0	0	1	0	0
ImmGenATAC1219.peak_331719	0	0	0	0	1	0	0	0	0	0	0	0	0	0	1	0	1
ImmGenATAC1219.peak_331720	0	1	0	1	1	0	0	0	0	1	1	1	0	1	0	0	0
ImmGenATAC1219.peak_331721	1	0	0	0	0	0	0	0	0	0	1	0	0	1	0	0	0
treg.0621.peak_12749	0	0	0	0	0	0	0	0	1	0	0	0	0	1	0	0	0
treg.0621.peak_12750	0	0	0	0	0	0	0	0	0	0	0	0	0	0	0	0	0
treg.0621.peak_12751	0	0	0	0	0	0	0	0	0	0	0	0	0	0	1	0	0
treg.0621.peak_12752	0	0	0	0	0	0	0	0	1	0	0	0	0	0	1	0	0
ImmGenATAC1219.peak_331722	0	0	0	0	0	0	0	0	1	0	0	0	0	1	0	0	0
ImmGenATAC1219.peak_331723	0	0	0	0	0	0	1	0	1	0	0	0	0	0	0	0	0
ImmGenATAC1219.peak_331724	0	0	0	0	0	0	1	0	1	0	0	0	0	0	0	0	0
treg.0621.peak_12753	0	0	0	0	0	0	0	0	0	0	0	0	0	0	1	0	0
treg.0621.peak_12754	0	0	0	1	1	0	0	0	0	0	0	0	0	0	0	0	0
ImmGenATAC1219.peak_331725	0	0	0	1	0	0	0	0	1	0	0	0	0	0	0	0	1
ImmGenATAC1219.peak_331726	0	1	0	0	0	1	0	1	0	0	0	0	0	1	0	0	0
ImmGenATAC1219.peak_331727	0	0	0	0	0	0	0	0	0	0	1	0	0	0	1	0	1
treg.0621.peak_12755	0	0	0	0	0	0	0	0	0	0	0	0	0	0	0	0	0
ImmGenATAC1219.peak_331728	0	0	0	0	0	0	0	0	0	0	0	0	0	0	1	0	1
treg.0621.peak_12756	0	0	0	0	0	0	0	0	0	0	0	0	0	0	0	0	0
treg.0621.peak_12757	0	0	0	0	0	0	0	0	0	0	0	0	0	0	1	0	0
treg.0621.peak_12758	0	0	0	0	0	0	1	0	0	0	0	0	0	0	1	0	0
treg.0621.peak_12759	0	0	1	1	0	0	1	0	0	0	0	0	0	0	0	0	0
ImmGenATAC1219.peak_331729	0	0	1	1	0	0	0	1	0	1	0	0	0	0	1	0	0
ImmGenATAC1219.peak_331730	0	0	0	0	0	0	0	0	1	0	0	0	0	0	0	1	0
treg.0621.peak_12760	0	0	0	0	0	0	1	0	1	0	0	1	0	0	1	0	1
ImmGenATAC1219.peak_331731	0	0	0	0	1	0	1	0	0	0	0	1	0	0	1	0	1
treg.0621.peak_12761	0	0	0	0	0	0	0	0	0	0	0	0	0	0	1	0	0
ImmGenATAC1219.peak_331732	0	0	1	0	0	0	0	0	0	0	0	0	0	0	0	0	0
treg.0621.peak_12762	0	0	0	0	0	0	0	0	0	0	0	0	0	0	0	0	0
ImmGenATAC1219.peak_331733	0	0	0	0	0	0	0	0	0	0	0	0	0	0	1	0	0
ImmGenATAC1219.peak_331734	0	0	0	0	0	0	0	0	0	0	0	0	0	0	1	0	0
ImmGenATAC1219.peak_331735	0	0	0	0	0	0	1	0	1	0	0	0	0	0	1	0	0
ImmGenATAC1219.peak_331736	0	0	0	0	0	0	0	0	1	0	0	0	0	0	0	0	0
ImmGenATAC1219.peak_331737	0	0	0	0	0	1	0	0	1	0	0	0	0	0	0	0	0
ImmGenATAC1219.peak_331738	1	0	0	0	0	0	0	0	0	0	0	0	0	0	0	0	0
ImmGenATAC1219.peak_331739	1	0	0	1	0	0	1	0	1	0	0	0	0	0	1	0	0
ImmGenATAC1219.peak_331740	0	0	0	0	1	0	0	0	0	0	1	0	0	0	1	0	0
ImmGenATAC1219.peak_331741	0	0	0	0	0	1	0	0	0	1	1	0	0	0	1	0	1
ImmGenATAC1219.peak_331742	0	0	0	0	1	1	1	1	0	0	0	0	1	0	0	0	0
ImmGenATAC1219.peak_331743	0	1	0	0	0	1	0	1	0	0	0	0	0	1	0	1	0
ImmGenATAC1219.peak_331744	0	1	0	0	1	0	1	1	1	0	0	0	0	0	1	1	1
treg.0621.peak_12763	0	0	0	0	0	0	1	0	0	0	0	1	0	0	1	0	0
ImmGenATAC1219.peak_331749	0	0	0	0	0	0	0	0	0	0	0	0	0	0	0	0	0
ImmGenATAC1219.peak_331750	0	0	0	0	1	0	0	0	0	0	0	0	1	0	1	0	0
ImmGenATAC1219.peak_331751	0	0	0	1	1	0	0	1	1	0	0	0	0	0	1	0	0
treg.0621.peak_12764	0	0	0	0	0	0	0	0	0	0	1	0	0	1	1	0	0
ImmGenATAC1219.peak_331752	0	0	0	0	1	0	0	0	1	0	1	1	0	0	1	0	0
ImmGenATAC1219.peak_331753	0	1	0	0	1	0	1	0	0	0	1	0	0	0	1	0	0
treg.0621.peak_12765	0	0	0	0	0	0	0	0	0	0	0	0	0	0	1	0	0
treg.0621.peak_12766	0	0	0	0	0	0	0	0	0	0	0	0	0	0	0	0	0
ImmGenATAC1219.peak_331755	0	1	0	1	0	0	0	0	0	0	0	1	0	0	1	1	1
treg.0621.peak_12767	0	0	0	0	0	0	0	0	0	0	0	0	0	0	0	0	0
ImmGenATAC1219.peak_331764	0	0	0	0	0	0	0	0	0	0	0	0	0	0	0	0	0
ImmGenATAC1219.peak_331766	1	1	0	0	1	0	0	0	0	0	0	0	0	0	1	0	0
ImmGenATAC1219.peak_331773	0	0	0	0	0	0	0	0	0	0	0	0	0	0	0	0	0
treg.0621.peak_12768	0	0	0	0	0	0	0	0	0	0	0	0	0	0	0	0	0
treg.0621.peak_12769	0	0	0	0	0	0	1	0	0	0	0	0	0	0	1	0	0
ImmGenATAC1219.peak_331778	1	1	0	1	0	0	0	0	0	0	0	0	1	0	0	0	0
ImmGenATAC1219.peak_331779	0	1	0	0	0	0	0	1	1	0	0	0	1	0	0	0	0
ImmGenATAC1219.peak_331780	0	1	1	0	0	1	0	1	0	0	1	0	0	0	0	0	0
ImmGenATAC1219.peak_331781	1	1	0	0	0	1	0	1	1	1	0	1	1	0	0	0	0
treg.0621.peak_12770	0	0	0	0	0	0	1	0	0	0	0	0	0	0	1	0	0
treg.0621.peak_12771	0	0	0	0	0	0	0	0	0	0	0	0	0	0	0	0	0
ImmGenATAC1219.peak_331782	0	0	0	0	0	0	0	0	0	0	0	0	0	0	0	0	0
ImmGenATAC1219.peak_331786	0	0	0	1	0	0	0	0	0	0	0	0	0	0	0	0	0
ImmGenATAC1219.peak_331787	1	0	0	0	0	0	0	1	0	0	0	0	0	0	0	0	0
ImmGenATAC1219.peak_331788	0	1	0	0	0	1	1	1	0	0	0	0	0	0	0	0	0
ImmGenATAC1219.peak_331789	1	0	0	0	0	0	0	1	0	1	0	0	0	1	0	0	0
ImmGenATAC1219.peak_331790	0	1	0	0	0	0	0	0	0	0	0	0	0	1	0	0	0
treg.0621.peak_12772	0	0	1	0	0	0	0	0	0	0	0	0	0	0	0	0	0
ImmGenATAC1219.peak_331803	1	0	0	0	0	0	0	0	0	0	0	0	0	0	0	0	0
ImmGenATAC1219.peak_331812	1	1	0	0	0	0	1	0	0	0	0	0	0	0	0	0	0
ImmGenATAC1219.peak_331818	0	1	0	1	0	0	0	0	0	0	0	0	0	0	0	0	0
ImmGenATAC1219.peak_331819	0	0	0	1	0	0	0	0	0	0	0	0	0	0	0	1	0
ImmGenATAC1219.peak_331825	0	0	0	0	1	0	0	0	1	0	0	0	0	0	1	0	1
ImmGenATAC1219.peak_331826	0	0	0	0	1	0	0	0	1	0	0	0	0	0	1	0	1
treg.0621.peak_12773	0	0	0	0	0	0	0	0	1	0	0	0	0	0	1	0	0
ImmGenATAC1219.peak_331827	0	0	0	1	1	0	0	0	1	0	0	0	0	1	1	0	1
ImmGenATAC1219.peak_331828	0	0	0	0	0	0	0	0	1	0	0	0	0	0	0	0	1
ImmGenATAC1219.peak_331833	1	0	0	0	0	0	1	0	0	0	0	0	0	0	0	0	0
treg.0621.peak_12774	0	0	0	0	0	0	0	0	0	0	0	0	0	0	0	0	0
ImmGenATAC1219.peak_331834	0	0	0	0	1	1	0	1	0	1	0	0	0	0	0	1	0
ImmGenATAC1219.peak_331835	0	0	0	0	1	0	1	0	0	0	0	0	0	0	0	0	0
treg.0621.peak_12775	0	0	0	0	0	0	0	0	0	0	0	0	0	0	0	0	0
ImmGenATAC1219.peak_331836	0	0	0	0	0	0	1	0	0	0	0	0	1	0	1	0	0
ImmGenATAC1219.peak_331839	0	1	0	1	1	0	0	1	1	0	0	0	0	0	0	0	0
ImmGenATAC1219.peak_331840	0	0	1	1	1	1	0	1	0	1	0	0	1	0	0	0	0
ImmGenATAC1219.peak_331841	0	1	0	1	0	1	0	1	0	0	0	0	1	0	0	1	0
ImmGenATAC1219.peak_331842	0	0	0	1	1	1	0	1	0	0	0	0	0	1	0	0	0
ImmGenATAC1219.peak_331843	1	0	0	0	1	0	0	0	0	1	1	0	1	1	0	0	0
ImmGenATAC1219.peak_331844	0	1	0	0	0	0	1	0	0	1	0	0	0	0	0	0	0
ImmGenATAC1219.peak_331845	1	0	0	0	0	0	0	0	0	0	0	0	0	0	0	0	0
treg.0621.peak_12776	0	0	0	0	0	0	0	0	0	0	0	0	0	0	0	0	0
ImmGenATAC1219.peak_331848	0	0	0	0	0	0	0	0	0	0	0	0	0	0	0	0	0
ImmGenATAC1219.peak_331849	0	0	0	0	0	0	0	0	0	0	0	0	0	0	0	0	0
ImmGenATAC1219.peak_331857	0	0	0	0	0	0	0	0	0	0	0	0	0	0	0	0	0
ImmGenATAC1219.peak_331858	0	0	0	0	0	0	0	0	0	0	0	0	0	0	0	0	0
treg.0621.peak_12777	0	0	0	0	0	0	0	0	0	0	0	0	0	0	0	0	0
ImmGenATAC1219.peak_331859	0	0	0	0	1	0	0	0	1	0	0	0	0	0	0	0	0
ImmGenATAC1219.peak_331871	0	1	0	0	0	0	0	0	0	0	0	0	0	0	0	0	0
ImmGenATAC1219.peak_331875	1	0	0	0	0	0	0	0	0	0	0	0	0	0	0	0	0
ImmGenATAC1219.peak_331876	0	0	0	0	0	0	1	0	0	0	0	0	0	0	0	0	0
ImmGenATAC1219.peak_331877	0	0	0	0	0	0	0	0	0	0	0	0	0	0	0	1	0
ImmGenATAC1219.peak_331878	0	0	0	0	0	0	0	0	0	0	0	0	0	0	0	0	0
treg.0621.peak_12778	0	0	0	1	0	0	0	0	0	1	0	0	0	0	0	0	0
ImmGenATAC1219.peak_331881	0	0	1	1	0	0	0	0	0	0	0	0	0	0	0	0	0
treg.0621.peak_12779	0	0	0	0	0	0	0	0	0	0	0	0	0	0	0	0	0
treg.0621.peak_12780	0	0	0	0	0	0	0	0	0	0	0	0	0	0	0	0	0
ImmGenATAC1219.peak_331885	0	0	0	0	0	0	0	0	1	0	0	0	0	0	0	0	0
ImmGenATAC1219.peak_331886	0	1	0	0	0	0	1	0	1	0	1	0	0	1	0	0	0
ImmGenATAC1219.peak_331887	1	1	1	0	1	1	0	1	1	0	1	0	0	0	0	0	0
ImmGenATAC1219.peak_331888	0	0	0	0	0	1	0	1	1	0	1	0	0	0	1	1	1
ImmGenATAC1219.peak_331889	0	0	0	0	1	0	0	0	0	0	0	0	0	0	0	1	0
treg.0621.peak_12781	0	0	0	0	0	0	0	0	0	0	0	0	0	0	0	0	0
ImmGenATAC1219.peak_331892	0	0	0	0	0	0	0	0	0	0	0	0	0	0	0	0	0
ImmGenATAC1219.peak_331897	0	0	1	0	0	0	0	0	0	0	0	0	0	0	0	0	0
ImmGenATAC1219.peak_331900	0	0	0	0	0	0	0	0	0	0	0	0	0	0	0	0	0
ImmGenATAC1219.peak_331901	1	0	0	0	0	0	0	0	0	0	0	0	0	0	0	1	0
ImmGenATAC1219.peak_331902	0	0	0	0	1	0	0	0	1	0	0	0	0	1	0	1	1
ImmGenATAC1219.peak_331903	0	0	0	0	0	0	0	0	1	0	0	0	0	0	1	0	0
treg.0621.peak_12782	1	0	0	0	0	0	0	0	0	0	0	0	0	1	0	0	0
ImmGenATAC1219.peak_331904	1	0	0	0	0	0	0	0	0	0	0	0	0	1	1	0	0
treg.0621.peak_12783	0	0	0	0	0	0	0	0	0	0	0	0	0	0	0	0	0
ImmGenATAC1219.peak_331907	0	0	0	0	0	0	0	0	0	0	0	0	0	0	0	0	0
treg.0621.peak_12784	0	0	0	0	0	0	0	0	1	0	0	0	0	0	0	0	0
ImmGenATAC1219.peak_331908	1	0	0	0	1	1	0	0	1	0	0	0	0	0	1	0	0
ImmGenATAC1219.peak_331909	0	0	0	0	0	0	0	1	0	0	0	1	1	0	1	0	0
ImmGenATAC1219.peak_331910	0	0	0	0	1	0	1	1	0	0	0	0	1	1	0	0	0
treg.0621.peak_12785	0	0	0	0	0	0	1	0	0	0	0	0	0	0	0	0	0
ImmGenATAC1219.peak_331913	0	0	0	0	0	0	0	0	0	0	0	0	0	1	0	1	0
treg.0621.peak_12786	0	0	0	0	0	0	0	0	0	0	0	0	0	0	1	0	0
ImmGenATAC1219.peak_331919	0	0	1	0	0	0	1	0	0	0	0	0	1	0	0	0	0
treg.0621.peak_12787	0	0	0	0	0	0	0	0	0	0	0	0	0	0	0	0	0
ImmGenATAC1219.peak_331920	0	0	0	0	1	0	1	1	0	0	1	0	0	0	0	0	0
ImmGenATAC1219.peak_331921	0	0	1	0	0	0	1	1	1	0	0	0	1	0	1	0	0
ImmGenATAC1219.peak_331922	0	0	0	0	0	0	1	0	1	1	0	0	1	1	0	0	0
ImmGenATAC1219.peak_331923	0	0	0	0	0	0	0	0	0	0	0	0	0	0	0	0	0
ImmGenATAC1219.peak_331931	0	0	0	0	0	0	0	0	0	0	0	0	0	0	0	1	0
ImmGenATAC1219.peak_331942	0	0	0	0	0	0	0	0	0	0	0	0	0	1	1	0	0
ImmGenATAC1219.peak_331953	1	0	0	0	0	0	0	0	0	0	0	0	0	0	0	0	0
treg.0621.peak_12788	0	0	0	0	0	0	1	0	0	0	0	0	0	0	1	0	0
ImmGenATAC1219.peak_331954	0	0	1	0	1	0	1	1	0	0	0	1	1	0	0	0	0
ImmGenATAC1219.peak_331955	0	1	1	0	0	1	0	1	0	0	0	0	0	0	0	1	0
ImmGenATAC1219.peak_331956	0	0	0	0	0	0	0	0	0	0	0	1	0	0	0	0	0
ImmGenATAC1219.peak_331957	0	0	0	1	0	0	0	0	0	0	0	0	0	0	0	0	0
ImmGenATAC1219.peak_331967	0	0	1	0	0	0	0	0	0	0	0	0	0	1	0	0	0
ImmGenATAC1219.peak_331968	1	0	0	0	0	0	0	0	0	1	0	0	0	0	0	0	0
ImmGenATAC1219.peak_331969	1	0	1	0	0	0	0	0	1	1	0	0	0	1	0	0	0
treg.0621.peak_12789	0	0	0	0	0	0	0	0	0	0	0	0	0	0	0	0	0
treg.0621.peak_12790	0	0	0	0	0	0	0	0	0	0	0	0	0	0	0	0	0
ImmGenATAC1219.peak_331973	1	0	0	0	0	0	0	0	0	0	0	0	0	0	0	0	0
ImmGenATAC1219.peak_331981	1	0	0	0	0	0	1	0	0	0	0	0	0	0	0	0	0
ImmGenATAC1219.peak_331989	1	0	0	0	0	0	1	0	0	1	0	1	0	1	1	0	0
treg.0621.peak_12791	1	0	0	0	0	1	1	0	1	0	0	0	1	0	1	0	0
ImmGenATAC1219.peak_331990	0	0	0	0	0	1	0	1	0	0	0	1	0	0	0	1	0
ImmGenATAC1219.peak_331991	0	0	0	0	1	1	0	1	1	0	0	0	0	0	0	1	0
treg.0621.peak_12792	0	0	0	0	0	0	0	0	0	0	0	0	0	0	0	0	0
ImmGenATAC1219.peak_332002	1	0	0	0	0	0	1	0	0	0	0	0	0	0	0	0	0
treg.0621.peak_12793	1	1	0	0	0	0	0	0	0	0	0	0	0	1	0	0	0
ImmGenATAC1219.peak_332014	0	0	0	1	0	0	0	0	0	0	0	1	0	1	0	1	0
treg.0621.peak_12794	0	0	0	0	0	0	0	0	0	0	0	0	0	0	0	0	0
ImmGenATAC1219.peak_332016	0	0	0	0	0	0	0	0	0	0	0	0	0	0	0	0	0
ImmGenATAC1219.peak_332020	0	0	0	0	0	0	0	0	1	0	0	0	0	0	0	0	0
ImmGenATAC1219.peak_332025	0	0	0	0	0	0	0	0	0	0	0	0	0	1	0	0	0
ImmGenATAC1219.peak_332035	0	0	0	0	0	0	0	0	0	0	0	0	0	0	0	0	0
ImmGenATAC1219.peak_332036	1	0	0	0	0	0	0	0	0	0	0	0	0	0	0	0	0
ImmGenATAC1219.peak_332040	0	1	0	0	0	0	0	0	0	1	0	0	0	0	0	0	0
ImmGenATAC1219.peak_332041	0	1	0	0	0	0	0	0	0	1	0	0	0	0	0	0	0
ImmGenATAC1219.peak_332042	0	0	0	0	0	0	0	0	0	0	0	0	0	0	0	0	0
treg.0621.peak_12795	0	0	0	1	0	0	1	0	1	0	0	0	0	0	0	0	0
ImmGenATAC1219.peak_332044	0	0	1	0	1	1	1	0	1	0	1	0	1	1	1	1	0
ImmGenATAC1219.peak_332045	1	1	1	0	0	1	1	0	0	0	1	1	0	1	0	0	0
ImmGenATAC1219.peak_332046	1	1	0	0	0	0	0	0	0	0	0	0	0	0	0	0	0
treg.0621.peak_12796	0	0	0	0	0	0	0	0	0	0	0	0	0	0	0	0	0
ImmGenATAC1219.peak_332047	0	0	0	0	0	0	0	0	0	0	0	0	0	0	0	0	0
treg.0621.peak_12797	1	0	0	0	0	0	0	0	0	0	0	0	0	0	0	0	0
ImmGenATAC1219.peak_332048	0	1	1	0	0	1	0	1	0	1	0	0	0	0	1	0	0
treg.0621.peak_12798	0	1	0	0	0	0	0	0	0	0	0	0	0	0	0	0	0
ImmGenATAC1219.peak_332049	0	0	0	1	0	0	0	0	0	0	0	0	0	0	0	0	0
ImmGenATAC1219.peak_332050	0	0	0	0	0	0	0	0	0	0	0	0	0	0	0	0	0
ImmGenATAC1219.peak_332051	0	0	0	1	0	0	0	0	0	0	0	0	0	0	0	0	0
ImmGenATAC1219.peak_332052	0	0	0	0	0	0	0	0	0	0	0	0	0	0	0	0	0
ImmGenATAC1219.peak_332053	0	1	0	0	0	0	1	0	0	1	1	0	0	0	1	0	0
ImmGenATAC1219.peak_332054	0	0	0	0	0	0	0	0	0	0	0	0	0	0	0	0	0
treg.0621.peak_12799	0	0	0	0	0	0	0	0	0	0	0	0	0	0	0	0	0
ImmGenATAC1219.peak_332056	1	0	0	0	1	0	0	0	0	0	0	0	1	0	0	0	0
ImmGenATAC1219.peak_332057	0	0	0	0	1	1	0	0	1	0	0	0	0	0	1	0	1
ImmGenATAC1219.peak_332058	0	0	1	0	1	0	0	1	1	1	0	0	0	0	0	0	1
treg.0621.peak_12800	0	0	0	0	0	0	0	0	0	0	0	0	0	0	0	0	0
ImmGenATAC1219.peak_332059	1	0	1	0	0	0	0	1	0	1	0	0	0	0	1	1	0
ImmGenATAC1219.peak_332060	1	0	0	0	0	1	0	1	0	0	1	0	0	1	0	1	0
ImmGenATAC1219.peak_332061	1	0	0	0	0	1	0	0	0	1	1	1	0	0	1	1	1
ImmGenATAC1219.peak_332062	1	0	0	1	0	1	0	0	1	1	0	1	0	0	0	0	0
ImmGenATAC1219.peak_332064	0	0	1	0	0	0	0	0	0	0	0	0	0	0	0	0	0
ImmGenATAC1219.peak_332071	0	0	0	0	0	1	0	0	1	0	1	0	0	1	1	0	0
ImmGenATAC1219.peak_332072	0	0	0	1	0	0	0	1	0	1	0	1	1	0	1	0	0
ImmGenATAC1219.peak_332073	0	1	1	0	0	0	0	0	0	1	0	0	0	1	0	0	0
ImmGenATAC1219.peak_332079	0	0	0	0	0	0	0	0	0	0	0	0	0	0	0	1	0
ImmGenATAC1219.peak_332082	1	0	0	0	0	0	0	0	0	1	0	0	0	0	0	0	0
ImmGenATAC1219.peak_332094	0	0	0	0	0	0	0	0	0	0	0	0	0	1	0	0	0
ImmGenATAC1219.peak_332096	0	0	1	0	0	0	0	0	0	0	0	0	0	0	0	0	0
ImmGenATAC1219.peak_332097	1	1	0	0	0	0	1	0	0	0	0	0	0	0	0	0	0
treg.0621.peak_12801	0	0	0	0	0	0	0	0	0	0	0	0	0	0	0	0	0
treg.0621.peak_12802	0	0	0	0	1	0	0	0	0	0	1	0	0	0	0	0	0
treg.0621.peak_12803	1	0	0	0	1	0	0	0	0	0	0	0	1	0	0	0	0
ImmGenATAC1219.peak_332099	0	1	0	0	0	1	0	1	0	0	1	0	0	0	0	0	0
ImmGenATAC1219.peak_332100	0	1	0	0	1	1	1	1	0	1	0	1	1	0	1	0	1
treg.0621.peak_12804	0	0	0	0	0	0	0	0	0	0	0	0	0	0	0	0	0
treg.0621.peak_12805	0	0	0	0	0	0	0	0	0	0	0	0	0	0	0	0	0
ImmGenATAC1219.peak_332101	0	0	0	0	0	0	0	0	0	0	0	0	0	0	0	0	0
ImmGenATAC1219.peak_332102	1	0	0	0	0	0	0	0	0	0	0	0	0	0	0	0	0
ImmGenATAC1219.peak_332104	0	0	0	0	0	0	0	0	0	1	0	0	1	0	0	0	0
ImmGenATAC1219.peak_332106	0	0	0	0	0	0	0	0	0	0	0	0	0	0	0	0	0
ImmGenATAC1219.peak_332107	0	0	0	0	0	0	0	0	0	0	0	0	0	0	1	0	0
treg.0621.peak_12806	0	0	0	0	0	0	0	0	0	0	0	0	0	0	0	0	0
ImmGenATAC1219.peak_332112	1	0	0	0	0	0	0	0	0	0	0	0	0	0	0	0	0
ImmGenATAC1219.peak_332117	0	0	0	0	0	0	0	0	0	0	0	0	0	0	0	0	0
ImmGenATAC1219.peak_332119	1	0	0	0	1	1	0	0	1	0	0	0	0	0	1	0	0
ImmGenATAC1219.peak_332120	1	0	0	0	1	1	0	0	1	0	0	0	0	1	0	0	0
ImmGenATAC1219.peak_332122	0	0	1	0	1	1	0	1	0	0	0	0	0	0	0	0	0
ImmGenATAC1219.peak_332124	0	1	0	0	0	0	0	0	0	0	1	0	0	0	0	0	0
ImmGenATAC1219.peak_332125	0	0	0	0	0	0	0	0	0	0	0	0	1	0	0	0	0
ImmGenATAC1219.peak_332126	0	0	0	0	0	1	1	1	1	0	0	1	1	0	0	0	0
ImmGenATAC1219.peak_332127	0	0	0	0	0	0	0	1	1	1	0	0	1	0	0	0	0
treg.0621.peak_12807	1	0	0	0	0	0	0	0	0	1	0	0	0	0	0	0	0
ImmGenATAC1219.peak_332128	0	0	0	0	0	0	0	0	0	0	0	0	0	0	0	0	0
ImmGenATAC1219.peak_332130	0	0	0	0	0	0	1	0	0	0	0	0	1	0	0	0	0
ImmGenATAC1219.peak_332131	0	1	1	0	0	1	0	0	0	0	1	0	1	0	0	1	0
ImmGenATAC1219.peak_332132	0	0	1	0	0	0	1	1	0	0	1	1	0	0	1	0	0
treg.0621.peak_12808	0	0	0	0	0	0	0	0	0	0	0	0	0	0	0	0	0
ImmGenATAC1219.peak_332133	0	0	0	0	1	0	1	0	0	1	0	1	0	1	1	1	0
ImmGenATAC1219.peak_332134	1	0	0	0	0	1	0	0	0	1	0	0	1	0	1	0	1
ImmGenATAC1219.peak_332135	0	0	0	0	0	0	0	0	0	0	0	0	0	0	0	0	0
ImmGenATAC1219.peak_332137	0	0	1	1	0	1	0	0	0	1	0	0	0	0	0	0	0
ImmGenATAC1219.peak_332138	0	0	1	1	0	1	0	1	0	1	0	1	0	0	0	0	0
treg.0621.peak_12809	0	0	0	0	0	0	0	0	0	0	0	0	0	0	0	0	0
ImmGenATAC1219.peak_332139	0	1	0	1	1	0	0	0	1	0	1	0	0	0	0	0	0
treg.0621.peak_12810	1	1	0	0	0	0	0	0	1	0	0	0	0	1	0	0	0
ImmGenATAC1219.peak_332140	0	0	0	0	1	0	0	0	1	0	0	0	0	0	0	0	1
treg.0621.peak_12811	0	0	0	0	0	0	0	0	1	0	0	0	0	0	1	0	0
ImmGenATAC1219.peak_332141	1	0	0	0	1	1	0	0	0	1	0	0	0	1	1	0	0
ImmGenATAC1219.peak_332142	0	1	0	0	0	0	0	1	0	0	0	0	0	1	0	0	0
ImmGenATAC1219.peak_332143	0	0	1	0	1	0	0	0	0	1	1	0	0	1	0	0	0
treg.0621.peak_12812	0	0	0	0	0	0	0	0	0	0	0	0	0	0	0	0	0
ImmGenATAC1219.peak_332144	0	0	0	0	0	0	1	0	1	0	0	0	1	0	0	0	0
ImmGenATAC1219.peak_332145	1	0	0	0	0	1	0	0	0	1	0	0	0	0	0	0	0
ImmGenATAC1219.peak_332146	1	0	0	1	0	0	0	0	0	1	0	0	0	1	0	0	0
ImmGenATAC1219.peak_332147	1	0	0	0	0	0	0	0	0	0	0	0	0	0	0	0	0
ImmGenATAC1219.peak_332153	0	0	0	0	0	0	0	0	0	0	0	0	0	0	0	0	0
treg.0621.peak_12813	0	0	0	0	0	0	0	0	0	1	0	0	0	0	0	0	0
ImmGenATAC1219.peak_332174	0	0	1	0	0	0	0	0	0	1	0	0	0	0	0	0	0
ImmGenATAC1219.peak_332216	0	1	0	0	0	0	0	0	0	0	0	0	0	1	0	0	0
ImmGenATAC1219.peak_332218	0	0	0	0	0	0	0	0	0	0	0	0	0	0	0	0	0
ImmGenATAC1219.peak_332219	1	1	0	1	0	0	0	0	0	0	0	0	0	0	0	0	0
ImmGenATAC1219.peak_332221	0	0	0	0	1	0	0	0	0	0	1	0	0	1	0	1	0
treg.0621.peak_12814	0	0	0	0	0	0	0	0	0	0	0	0	0	0	0	0	0
treg.0621.peak_12815	0	0	0	0	0	0	0	0	0	0	0	0	0	0	0	0	0
ImmGenATAC1219.peak_332226	0	1	0	1	0	0	0	0	0	0	0	0	0	0	0	0	0
treg.0621.peak_12816	0	0	0	0	0	0	0	0	0	0	0	0	0	0	0	0	0
treg.0621.peak_12817	0	1	0	0	0	1	0	1	0	0	1	0	0	0	1	1	0
treg.0621.peak_12818	1	0	0	0	1	1	1	1	0	0	0	0	1	0	1	0	0
treg.0621.peak_12819	0	0	1	0	0	1	1	1	1	0	0	0	0	0	0	0	0
treg.0621.peak_12820	0	0	0	0	0	0	1	1	0	0	0	0	0	0	0	0	0
ImmGenATAC1219.peak_332227	1	0	0	1	0	0	1	0	1	0	0	0	0	0	0	0	0
treg.0621.peak_12821	0	0	0	0	0	0	1	0	0	0	0	0	0	0	0	0	0
ImmGenATAC1219.peak_332229	0	0	0	0	1	0	0	0	0	0	1	0	0	0	0	0	0
treg.0621.peak_12822	0	0	0	1	1	0	0	0	0	0	0	0	0	0	0	0	0
ImmGenATAC1219.peak_332230	0	1	0	1	0	0	0	0	0	0	0	0	0	0	0	0	0
ImmGenATAC1219.peak_332231	0	1	0	1	0	0	0	0	0	1	0	0	0	0	0	0	0
ImmGenATAC1219.peak_332232	0	0	0	1	0	0	0	0	0	0	0	0	1	0	0	1	0
treg.0621.peak_12823	0	0	0	0	0	0	0	0	0	0	0	0	0	0	0	0	0
treg.0621.peak_12824	0	0	0	0	0	0	0	0	0	0	0	0	0	0	0	0	0
treg.0621.peak_12825	0	0	0	0	0	0	0	0	0	0	0	0	0	0	0	0	0
ImmGenATAC1219.peak_332234	0	1	0	0	1	0	0	1	1	0	1	0	1	0	0	1	1
ImmGenATAC1219.peak_332235	0	0	0	0	0	0	0	0	1	0	0	1	0	0	0	0	0
ImmGenATAC1219.peak_332236	0	0	0	1	0	0	1	0	0	0	0	0	0	0	1	0	1
ImmGenATAC1219.peak_332247	0	0	0	0	0	0	0	0	0	0	0	0	0	0	0	0	0
ImmGenATAC1219.peak_332248	0	0	0	0	0	0	0	0	0	0	0	0	0	0	0	0	0
ImmGenATAC1219.peak_332252	0	0	0	0	0	0	0	0	0	0	0	0	0	0	0	0	0
ImmGenATAC1219.peak_332253	0	0	0	0	0	0	0	0	0	0	0	0	0	0	0	0	0
treg.0621.peak_12826	0	0	0	0	0	0	0	0	0	0	0	0	0	0	0	0	0
ImmGenATAC1219.peak_332254	0	0	0	0	0	0	1	1	0	0	0	1	0	0	1	1	1
ImmGenATAC1219.peak_332255	0	1	0	0	1	0	0	0	1	0	0	0	1	0	1	1	1
ImmGenATAC1219.peak_332256	0	1	0	0	0	0	0	0	1	0	0	0	1	0	0	1	0
treg.0621.peak_12827	0	0	0	0	0	0	0	0	1	0	0	0	0	0	0	0	1
ImmGenATAC1219.peak_332257	0	0	0	0	1	0	1	0	1	0	0	0	0	0	0	0	0
treg.0621.peak_12828	0	0	0	0	0	0	0	0	0	0	0	0	0	0	0	0	0
treg.0621.peak_12829	0	0	0	0	0	0	0	0	0	0	0	0	0	0	0	0	0
treg.0621.peak_12830	0	0	0	0	0	0	1	0	0	0	0	0	0	0	1	0	0
ImmGenATAC1219.peak_332258	0	0	0	0	1	0	0	0	1	0	1	0	0	0	1	0	1
treg.0621.peak_12831	0	0	0	0	1	0	0	0	1	0	0	0	0	0	1	0	0
ImmGenATAC1219.peak_332259	0	0	1	0	1	0	0	0	1	0	0	0	0	0	1	0	0
treg.0621.peak_12832	0	0	0	0	0	1	0	0	0	1	0	0	0	0	1	0	1
ImmGenATAC1219.peak_332260	0	0	0	0	1	0	0	1	1	0	0	0	0	0	1	0	1
treg.0621.peak_12833	0	0	0	0	1	0	0	0	1	0	0	0	0	0	1	0	1
ImmGenATAC1219.peak_332261	0	0	0	0	1	0	0	0	1	0	0	0	0	0	1	0	0
ImmGenATAC1219.peak_332262	0	0	0	0	0	0	0	0	0	0	0	0	0	0	0	0	0
ImmGenATAC1219.peak_332263	0	0	0	1	0	0	0	0	0	0	0	0	0	0	0	0	0
ImmGenATAC1219.peak_332264	1	0	0	0	0	1	0	1	0	1	0	0	0	0	1	0	0
ImmGenATAC1219.peak_332265	0	0	0	0	1	0	1	1	0	1	0	1	1	0	0	0	1
ImmGenATAC1219.peak_332266	1	0	0	1	1	0	1	1	0	1	0	0	0	0	0	0	1
ImmGenATAC1219.peak_332267	1	0	0	0	0	0	0	0	0	0	0	0	0	0	1	0	0
ImmGenATAC1219.peak_332269	0	0	0	0	0	0	0	0	0	0	0	0	0	0	0	0	0
ImmGenATAC1219.peak_332270	0	1	0	0	0	0	1	0	0	0	0	0	0	0	0	0	0
ImmGenATAC1219.peak_332271	0	0	0	0	0	1	0	0	0	1	0	0	1	0	1	0	0
treg.0621.peak_12834	0	0	0	0	0	0	0	0	0	0	0	0	0	0	0	0	0
ImmGenATAC1219.peak_332273	0	0	0	0	0	0	0	0	0	0	0	0	0	0	0	0	0
treg.0621.peak_12835	0	0	0	0	0	0	1	0	0	0	0	0	0	0	0	0	0
ImmGenATAC1219.peak_332274	0	0	0	0	0	0	0	0	0	1	0	0	0	0	0	0	1
ImmGenATAC1219.peak_332275	0	0	1	0	0	0	0	1	0	1	1	0	0	0	0	0	1
ImmGenATAC1219.peak_332276	1	1	0	0	0	0	0	0	0	0	0	0	0	1	0	0	0
ImmGenATAC1219.peak_332280	0	1	0	0	0	0	0	0	0	0	1	0	1	0	0	0	0
treg.0621.peak_12836	0	0	0	0	0	0	0	0	0	0	0	0	0	0	0	0	0
ImmGenATAC1219.peak_332282	0	0	0	1	0	0	0	0	0	0	0	0	0	0	0	0	0
ImmGenATAC1219.peak_332283	0	0	0	0	0	0	0	0	0	0	0	0	0	0	0	0	0
ImmGenATAC1219.peak_332284	0	1	1	0	0	0	0	0	0	0	1	0	0	0	0	0	0
ImmGenATAC1219.peak_332285	1	1	0	0	0	0	0	0	0	0	0	0	0	0	0	0	0
ImmGenATAC1219.peak_332289	0	0	0	0	0	0	0	0	0	0	0	0	0	0	0	0	0
ImmGenATAC1219.peak_332290	1	0	0	0	0	0	0	0	0	0	0	0	0	0	0	0	0
ImmGenATAC1219.peak_332291	0	1	0	0	0	0	0	0	0	0	0	0	1	0	0	0	0
treg.0621.peak_12837	0	1	0	0	0	0	0	0	0	0	0	0	1	0	0	0	0
ImmGenATAC1219.peak_332292	0	0	0	0	0	0	0	0	0	0	0	0	0	0	0	0	0
ImmGenATAC1219.peak_332293	0	0	0	0	0	0	0	0	0	0	0	0	0	0	0	0	0
treg.0621.peak_12838	0	0	0	0	0	0	0	0	0	0	0	0	0	0	0	0	0
treg.0621.peak_12839	0	0	0	0	0	0	0	0	0	0	0	0	0	0	0	0	0
treg.0621.peak_12840	0	0	0	0	0	0	0	0	0	0	0	0	0	0	0	0	0
ImmGenATAC1219.peak_332302	0	0	0	0	0	0	0	0	0	0	0	0	0	0	0	0	0
ImmGenATAC1219.peak_332303	0	0	0	0	0	1	0	0	1	0	0	0	1	1	0	0	0
ImmGenATAC1219.peak_332304	1	0	0	0	0	1	0	0	0	1	0	0	0	1	0	0	0
ImmGenATAC1219.peak_332305	0	0	0	0	0	0	0	0	1	0	0	0	0	0	1	0	0
ImmGenATAC1219.peak_332306	0	0	0	0	0	0	0	0	0	0	0	0	0	0	0	0	0
treg.0621.peak_12841	0	0	0	0	0	0	1	0	0	0	0	0	0	0	0	0	0
ImmGenATAC1219.peak_332307	0	0	0	0	0	0	1	0	0	0	0	0	0	0	0	1	0
treg.0621.peak_12842	0	0	0	0	0	1	0	0	0	0	1	1	1	0	0	0	0
ImmGenATAC1219.peak_332308	1	0	0	0	0	1	0	1	1	1	1	0	1	0	0	0	0
ImmGenATAC1219.peak_332309	1	1	0	0	0	0	0	1	1	1	0	0	0	0	0	0	0
treg.0621.peak_12843	0	0	0	0	0	0	0	0	0	0	1	0	1	0	1	0	0
ImmGenATAC1219.peak_332310	1	0	0	0	0	0	0	0	0	0	0	0	0	1	1	0	0
ImmGenATAC1219.peak_332313	0	0	0	0	0	0	0	0	0	0	0	0	0	0	0	0	0
ImmGenATAC1219.peak_332314	0	0	0	0	0	0	0	0	0	0	0	0	0	0	0	0	0
treg.0621.peak_12844	1	0	0	0	0	0	0	0	1	0	0	0	0	0	0	0	0
ImmGenATAC1219.peak_332315	1	0	0	0	0	1	1	0	0	1	0	1	0	1	0	0	0
ImmGenATAC1219.peak_332316	0	1	0	0	1	1	0	1	1	0	0	0	1	0	0	0	0
treg.0621.peak_12845	1	0	0	1	0	0	0	0	0	0	0	0	1	0	0	1	1
ImmGenATAC1219.peak_332321	0	0	0	0	0	0	0	0	0	0	0	0	0	0	0	0	0
ImmGenATAC1219.peak_332323	0	0	0	0	0	0	0	0	0	0	0	0	0	1	0	0	0
ImmGenATAC1219.peak_332329	0	0	0	0	0	0	0	0	0	0	0	0	0	0	0	0	0
ImmGenATAC1219.peak_332331	1	0	0	0	0	0	0	0	0	0	0	0	0	1	0	0	0
ImmGenATAC1219.peak_332332	1	0	0	0	0	0	0	0	0	0	0	0	0	0	0	0	0
ImmGenATAC1219.peak_332333	0	1	0	0	0	0	0	0	0	0	0	0	0	0	0	0	0
ImmGenATAC1219.peak_332339	0	0	0	1	0	0	0	0	0	1	0	0	0	0	0	0	0
treg.0621.peak_12846	1	0	0	0	0	0	1	0	0	0	0	0	0	0	1	0	0
ImmGenATAC1219.peak_332340	0	0	0	0	0	0	1	0	1	0	0	0	0	0	1	0	0
ImmGenATAC1219.peak_332341	0	0	0	0	0	1	0	1	0	1	0	0	0	1	0	0	0
ImmGenATAC1219.peak_332342	0	1	0	0	0	1	0	1	0	1	0	0	0	0	0	0	1
ImmGenATAC1219.peak_332343	0	0	0	0	0	0	0	0	0	0	0	0	0	0	0	0	0
ImmGenATAC1219.peak_332345	1	0	0	0	0	0	0	0	0	0	0	0	0	0	0	0	0
ImmGenATAC1219.peak_332346	0	1	0	1	0	0	0	0	0	1	1	0	0	1	0	0	0
ImmGenATAC1219.peak_332347	0	1	0	0	0	1	0	1	0	0	0	0	0	0	0	0	0
ImmGenATAC1219.peak_332348	0	0	0	0	0	1	0	0	0	1	0	1	0	0	0	0	0
treg.0621.peak_12847	0	1	0	1	0	0	0	0	0	0	0	0	0	1	0	0	0
ImmGenATAC1219.peak_332349	0	0	0	0	0	0	0	0	1	0	0	0	0	0	1	0	0
ImmGenATAC1219.peak_332357	1	0	0	0	0	0	0	0	0	0	0	0	0	0	0	0	0
ImmGenATAC1219.peak_332373	1	0	0	0	0	0	0	0	0	0	0	0	0	0	0	0	0
ImmGenATAC1219.peak_332378	1	0	0	0	0	0	0	0	0	0	0	0	0	0	0	0	0
ImmGenATAC1219.peak_332383	0	0	1	0	0	0	0	0	0	1	0	0	0	1	0	0	0
ImmGenATAC1219.peak_332391	1	1	0	0	0	0	0	0	1	0	1	1	0	0	1	0	1
ImmGenATAC1219.peak_332393	0	0	0	0	0	0	0	0	0	0	0	0	0	0	0	1	0
ImmGenATAC1219.peak_332394	0	0	0	0	0	0	1	0	0	0	1	0	0	0	0	0	0
ImmGenATAC1219.peak_332395	1	1	1	1	0	0	1	1	1	1	1	0	1	0	1	0	0
ImmGenATAC1219.peak_332396	1	1	1	1	0	0	1	1	1	1	1	0	1	0	1	0	0
ImmGenATAC1219.peak_332397	0	0	0	1	1	0	1	0	0	0	0	0	0	0	0	0	0
ImmGenATAC1219.peak_332398	0	0	0	1	0	0	1	0	0	0	0	0	0	0	0	0	0
ImmGenATAC1219.peak_332403	0	0	0	0	0	0	0	0	0	0	0	0	0	0	0	0	0
ImmGenATAC1219.peak_332404	0	0	0	0	0	0	0	0	0	0	0	0	0	0	0	0	0
treg.0621.peak_12848	0	0	0	0	0	0	0	0	0	0	0	0	0	0	0	0	0
ImmGenATAC1219.peak_332405	0	0	1	1	0	0	0	0	0	0	0	0	0	0	0	0	0
treg.0621.peak_12849	0	0	0	1	0	0	0	0	0	0	0	0	0	0	0	0	0
ImmGenATAC1219.peak_332406	0	0	0	0	0	0	0	0	0	0	1	1	0	0	1	0	1
ImmGenATAC1219.peak_332407	0	0	0	0	1	0	0	0	0	0	1	1	0	0	1	0	1
ImmGenATAC1219.peak_332408	0	0	0	0	0	0	0	0	0	0	0	1	0	0	1	0	0
ImmGenATAC1219.peak_332409	0	0	0	0	0	0	1	0	1	0	1	0	1	0	1	0	0
ImmGenATAC1219.peak_332414	0	0	0	0	0	0	0	0	0	0	0	0	0	0	0	0	0
ImmGenATAC1219.peak_332417	1	0	0	0	1	0	1	0	0	0	0	0	0	0	0	0	0
treg.0621.peak_12850	0	0	0	0	0	0	0	0	0	0	0	0	0	0	0	0	0
ImmGenATAC1219.peak_332418	0	0	0	0	0	0	0	0	1	0	0	0	0	0	0	0	0
treg.0621.peak_12851	0	0	0	0	0	0	0	0	0	0	0	0	0	0	0	0	0
ImmGenATAC1219.peak_332421	0	0	0	0	1	0	0	0	0	0	0	0	0	0	1	0	1
treg.0621.peak_12852	0	0	0	0	0	0	0	0	0	0	0	0	0	0	0	0	0
ImmGenATAC1219.peak_332422	0	0	0	1	0	0	0	0	0	0	0	0	1	0	0	0	0
ImmGenATAC1219.peak_332423	0	0	0	0	1	0	0	0	0	0	0	1	0	0	0	0	0
ImmGenATAC1219.peak_332424	0	0	0	0	1	1	0	0	0	0	0	0	1	0	1	0	0
ImmGenATAC1219.peak_332426	0	0	0	0	0	0	0	0	0	0	0	0	0	0	0	0	0
treg.0621.peak_12853	0	0	0	0	0	0	0	0	0	0	0	0	0	0	0	0	0
ImmGenATAC1219.peak_332428	0	1	0	0	0	0	0	0	0	0	1	0	0	0	0	1	0
ImmGenATAC1219.peak_332429	0	1	0	0	0	0	0	0	0	0	0	0	0	0	0	1	0
ImmGenATAC1219.peak_332430	0	0	0	0	1	1	0	0	0	0	0	0	0	1	0	0	1
ImmGenATAC1219.peak_332431	0	0	0	0	0	0	0	0	1	0	0	1	0	0	1	0	0
ImmGenATAC1219.peak_332432	0	1	0	0	1	0	1	0	1	1	0	0	1	0	1	0	1
ImmGenATAC1219.peak_332433	0	0	0	1	0	0	1	0	0	0	0	0	0	0	1	0	0
treg.0621.peak_12854	0	0	0	0	0	0	0	0	1	0	0	0	0	0	0	0	0
ImmGenATAC1219.peak_332434	1	1	1	1	0	0	0	0	1	0	0	0	0	0	0	0	0
ImmGenATAC1219.peak_332435	0	0	1	0	0	0	1	0	1	0	0	0	0	0	0	0	0
ImmGenATAC1219.peak_332436	1	0	0	0	1	0	0	0	0	0	0	0	0	1	1	0	0
treg.0621.peak_12855	0	0	0	0	0	0	0	0	0	0	0	0	0	0	0	0	0
treg.0621.peak_12856	0	0	0	0	0	0	1	0	0	0	0	0	0	0	0	0	0
ImmGenATAC1219.peak_332437	0	1	0	0	1	0	0	0	0	0	1	0	0	0	0	0	0
ImmGenATAC1219.peak_332438	0	0	0	0	0	0	0	0	0	0	0	0	0	0	1	0	0
ImmGenATAC1219.peak_332439	0	0	0	0	0	0	1	0	1	0	0	0	0	0	0	0	0
ImmGenATAC1219.peak_332440	0	0	0	0	0	0	0	0	1	0	0	0	0	0	0	0	0
ImmGenATAC1219.peak_332441	0	0	0	0	1	0	0	0	1	0	0	0	0	0	1	0	0
ImmGenATAC1219.peak_332442	0	0	0	0	1	0	0	0	1	0	0	0	0	0	1	0	1
ImmGenATAC1219.peak_332443	0	0	0	0	0	0	0	0	1	0	0	0	0	0	0	0	0
treg.0621.peak_12857	0	0	0	0	0	0	0	0	0	0	0	0	0	0	0	0	0
ImmGenATAC1219.peak_332444	0	0	1	0	0	0	0	0	0	0	0	0	0	1	0	0	0
treg.0621.peak_12858	0	0	0	0	0	0	0	0	1	0	0	0	0	0	0	0	0
treg.0621.peak_12859	0	0	0	0	0	0	0	0	0	0	0	0	0	0	0	0	0
ImmGenATAC1219.peak_332446	0	0	0	0	1	0	0	0	1	0	0	0	0	0	1	0	1
ImmGenATAC1219.peak_332447	0	0	0	0	0	0	0	0	1	0	0	0	0	0	1	0	0
treg.0621.peak_12860	0	0	0	0	0	0	0	0	0	0	0	0	0	0	0	0	0
ImmGenATAC1219.peak_332448	0	0	0	0	1	0	0	0	1	0	0	0	0	0	0	0	0
ImmGenATAC1219.peak_332449	0	0	0	0	1	1	0	0	1	1	0	0	0	0	1	0	1
treg.0621.peak_12861	0	0	0	0	0	0	1	0	0	0	0	0	0	0	0	0	0
treg.0621.peak_12862	0	0	0	0	0	0	0	0	0	0	0	0	0	0	0	0	0
ImmGenATAC1219.peak_332450	0	0	0	0	1	0	0	0	0	0	0	1	0	0	0	0	1
ImmGenATAC1219.peak_332451	0	0	0	0	0	0	0	0	1	0	0	0	0	1	0	0	0
treg.0621.peak_12863	0	0	0	0	0	0	0	0	0	0	0	0	0	0	0	0	0
ImmGenATAC1219.peak_332452	0	0	0	0	0	0	0	0	0	0	0	0	0	0	0	0	0
treg.0621.peak_12864	0	0	0	0	0	0	0	0	0	0	0	0	0	0	0	0	0
ImmGenATAC1219.peak_332456	0	0	1	1	0	0	0	0	1	1	1	0	0	0	1	0	0
ImmGenATAC1219.peak_332458	0	0	0	0	0	0	0	0	1	0	0	0	0	0	0	0	0
ImmGenATAC1219.peak_332459	0	1	0	0	0	0	0	0	1	0	0	0	1	0	0	0	0
ImmGenATAC1219.peak_332460	0	0	1	0	1	0	0	1	0	0	0	0	1	1	1	0	1
ImmGenATAC1219.peak_332461	0	1	0	1	0	0	0	0	1	0	0	0	0	1	0	1	0
treg.0621.peak_12865	1	0	0	0	0	0	0	0	0	0	0	0	0	0	0	0	0
treg.0621.peak_12866	1	0	0	0	0	0	0	0	0	0	0	0	0	0	0	0	0
treg.0621.peak_12867	0	0	0	0	0	0	0	0	0	0	0	0	0	0	0	0	0
treg.0621.peak_12868	0	0	1	0	1	0	0	0	0	0	0	0	0	0	1	0	0
ImmGenATAC1219.peak_332467	1	0	0	0	1	1	0	0	0	1	0	0	0	0	1	1	1
ImmGenATAC1219.peak_332468	0	0	0	0	1	0	1	0	1	0	0	1	0	0	1	1	1
treg.0621.peak_12869	0	0	0	0	0	0	0	0	0	0	0	0	0	0	0	0	0
treg.0621.peak_12870	0	0	1	0	0	0	0	0	0	0	0	0	0	0	0	0	0
treg.0621.peak_12871	0	0	0	0	0	0	0	0	0	0	0	0	0	0	0	0	0
treg.0621.peak_12872	0	0	1	0	0	0	0	0	0	0	0	0	0	0	0	0	0
ImmGenATAC1219.peak_332476	0	0	1	0	0	0	0	0	0	1	0	0	0	0	0	1	0
ImmGenATAC1219.peak_332477	0	0	1	0	0	0	0	0	0	1	0	0	0	0	0	1	0
ImmGenATAC1219.peak_332478	0	0	0	0	0	0	0	0	0	1	0	0	0	0	0	0	0
treg.0621.peak_12873	0	0	0	0	0	0	0	0	0	0	0	0	0	0	0	0	0
ImmGenATAC1219.peak_332479	0	0	0	0	1	0	0	0	0	0	0	0	0	0	1	1	0
ImmGenATAC1219.peak_332480	0	0	0	0	0	0	0	0	0	0	0	0	0	0	1	1	0
ImmGenATAC1219.peak_332483	0	0	1	0	1	0	0	1	1	1	1	1	0	1	1	0	1
ImmGenATAC1219.peak_332484	0	0	1	0	1	0	1	1	0	1	1	0	0	0	0	0	1
treg.0621.peak_12874	0	0	0	0	0	0	0	0	0	0	0	0	0	0	0	0	0
ImmGenATAC1219.peak_332487	0	1	0	0	0	0	0	0	1	0	0	0	0	1	0	0	0
ImmGenATAC1219.peak_332488	1	0	0	0	1	0	0	0	0	0	1	1	1	1	0	1	0
ImmGenATAC1219.peak_332489	1	1	1	0	0	1	0	1	0	1	1	1	0	0	0	0	0
ImmGenATAC1219.peak_332490	1	1	0	0	0	0	0	0	0	1	1	1	0	1	1	0	0
treg.0621.peak_12875	0	0	0	0	0	0	0	0	0	0	0	0	0	0	0	0	0
ImmGenATAC1219.peak_332491	0	0	0	0	0	0	0	0	0	0	0	0	0	0	0	0	0
ImmGenATAC1219.peak_332494	0	0	0	0	0	0	0	0	0	0	0	0	0	0	0	0	0
ImmGenATAC1219.peak_332498	0	0	0	0	0	0	0	0	0	0	0	0	0	0	0	1	0
ImmGenATAC1219.peak_332499	0	0	0	0	0	0	0	0	0	0	0	0	0	0	0	1	0
ImmGenATAC1219.peak_332500	0	1	0	0	0	0	0	0	0	0	0	0	0	0	0	0	0
treg.0621.peak_12876	0	1	0	0	0	0	0	0	0	0	0	0	0	0	0	0	0
ImmGenATAC1219.peak_332501	0	1	0	0	0	0	0	0	0	0	0	0	0	0	0	0	0
treg.0621.peak_12877	0	1	0	0	0	0	0	0	0	0	0	0	0	0	0	0	0
ImmGenATAC1219.peak_332502	0	1	0	0	0	0	0	0	0	0	0	0	0	0	0	0	0
ImmGenATAC1219.peak_332503	0	1	0	0	0	0	0	0	0	0	0	0	0	0	0	0	0
ImmGenATAC1219.peak_332504	0	1	0	0	0	0	0	0	0	0	1	0	0	0	0	0	0
ImmGenATAC1219.peak_332505	0	1	0	0	1	0	0	0	0	0	1	0	0	0	1	1	1
ImmGenATAC1219.peak_332506	0	0	0	0	0	0	0	0	0	0	1	0	0	0	0	0	0
treg.0621.peak_12878	0	0	0	0	0	0	0	0	0	0	0	0	0	0	0	0	0
ImmGenATAC1219.peak_332507	0	1	0	0	0	0	0	0	0	0	0	0	0	0	0	0	0
ImmGenATAC1219.peak_332509	0	0	0	0	0	0	0	0	0	0	0	0	0	0	0	0	0
ImmGenATAC1219.peak_332510	0	1	0	0	0	0	0	0	0	0	0	0	0	0	0	0	0
ImmGenATAC1219.peak_332511	1	1	0	0	0	0	0	0	0	0	1	0	0	0	0	1	0
ImmGenATAC1219.peak_332512	1	1	0	0	0	0	0	0	0	0	1	0	0	0	0	1	0
ImmGenATAC1219.peak_332513	0	0	0	0	0	0	0	0	0	0	0	0	0	0	0	0	0
treg.0621.peak_12879	0	0	0	0	0	0	0	0	0	0	0	0	0	0	0	0	0
treg.0621.peak_12880	0	0	0	0	0	0	0	0	0	0	0	0	0	0	0	0	0
ImmGenATAC1219.peak_332516	0	0	0	0	0	0	0	0	0	0	0	0	0	0	0	1	0
treg.0621.peak_12881	0	0	0	0	0	0	0	0	0	0	0	0	0	0	0	0	0
ImmGenATAC1219.peak_332517	0	0	0	0	0	0	0	0	0	0	0	0	0	0	0	0	0
ImmGenATAC1219.peak_332518	0	0	0	0	1	0	0	0	0	0	0	0	0	0	0	1	0
ImmGenATAC1219.peak_332520	0	0	0	0	0	0	0	0	0	0	0	0	0	0	0	0	0
treg.0621.peak_12882	0	0	0	0	1	0	0	0	1	0	0	0	0	0	1	0	1
ImmGenATAC1219.peak_332521	0	0	0	0	0	0	0	0	1	0	0	0	0	0	1	0	0
treg.0621.peak_12883	0	0	0	0	0	0	0	0	0	0	0	0	0	0	0	0	0
ImmGenATAC1219.peak_332523	0	0	0	0	0	1	0	1	0	0	1	0	1	0	1	1	0
ImmGenATAC1219.peak_332524	1	1	0	0	0	0	0	1	0	1	0	0	1	0	0	0	1
ImmGenATAC1219.peak_332525	0	1	0	0	0	1	1	1	0	1	0	0	0	0	0	0	0
ImmGenATAC1219.peak_332526	0	1	0	1	0	1	1	0	0	0	0	0	0	1	1	0	0
ImmGenATAC1219.peak_332527	0	1	0	1	0	0	0	0	0	0	0	0	0	0	0	1	0
ImmGenATAC1219.peak_332528	0	0	0	0	0	0	1	0	0	0	0	0	0	0	0	0	0
ImmGenATAC1219.peak_332529	0	0	0	0	1	0	1	0	0	0	0	0	0	0	1	0	1
ImmGenATAC1219.peak_332530	0	1	0	1	0	0	0	0	0	0	0	1	0	1	0	0	0
ImmGenATAC1219.peak_332539	1	0	0	0	0	0	0	0	0	0	1	0	0	0	0	0	0
ImmGenATAC1219.peak_332544	0	0	0	0	0	0	1	0	0	0	0	0	0	0	0	0	0
ImmGenATAC1219.peak_332545	0	0	0	0	0	0	1	0	1	0	0	1	1	0	0	0	0
ImmGenATAC1219.peak_332546	0	0	0	0	0	0	1	1	0	1	0	0	0	0	0	0	0
ImmGenATAC1219.peak_332547	1	1	0	0	0	1	0	1	0	0	1	0	1	1	1	1	0
ImmGenATAC1219.peak_332548	0	1	0	0	1	1	1	0	0	0	1	0	0	0	0	1	1
ImmGenATAC1219.peak_332549	0	0	1	0	1	0	0	0	0	0	1	1	0	0	0	0	1
ImmGenATAC1219.peak_332556	0	0	0	0	0	0	0	0	0	0	0	0	0	0	1	0	0
ImmGenATAC1219.peak_332557	0	0	0	0	1	0	0	1	1	1	0	0	0	0	1	0	1
ImmGenATAC1219.peak_332560	0	0	0	0	0	0	0	0	0	0	0	0	0	0	1	0	0
ImmGenATAC1219.peak_332561	0	0	0	0	0	0	0	0	0	0	0	0	0	0	1	0	0
ImmGenATAC1219.peak_332562	1	0	0	0	0	0	1	0	0	0	0	0	0	0	0	0	0
ImmGenATAC1219.peak_332564	1	0	0	1	1	0	0	0	0	1	0	1	0	1	0	0	0
ImmGenATAC1219.peak_332565	1	0	0	1	1	0	0	0	0	1	0	1	0	1	0	0	0
ImmGenATAC1219.peak_332566	1	0	0	0	0	0	0	0	0	0	0	0	0	0	0	0	0
ImmGenATAC1219.peak_332567	0	0	0	0	0	0	0	0	0	0	0	1	0	0	0	0	1
ImmGenATAC1219.peak_332568	0	0	0	0	0	0	0	0	0	0	0	0	0	0	0	1	0
ImmGenATAC1219.peak_332569	0	0	1	0	0	0	0	0	1	1	0	0	0	0	0	0	0
ImmGenATAC1219.peak_332570	0	0	0	0	0	0	0	0	1	1	0	0	0	1	0	0	0
treg.0621.peak_12884	0	0	0	0	0	0	0	0	1	0	0	0	0	0	0	0	0
treg.0621.peak_12885	0	0	0	0	0	0	0	0	0	1	0	0	0	0	0	0	0
ImmGenATAC1219.peak_332571	0	0	0	0	0	0	0	0	0	0	0	0	0	1	0	0	0
ImmGenATAC1219.peak_332576	1	0	0	0	0	0	0	0	0	0	0	0	0	0	0	0	0
ImmGenATAC1219.peak_332580	0	0	0	0	0	0	0	0	0	0	0	0	0	0	0	0	0
ImmGenATAC1219.peak_332608	1	0	0	0	0	0	0	0	0	1	0	0	0	0	0	0	0
ImmGenATAC1219.peak_332635	0	0	1	0	0	0	0	0	0	0	0	0	0	0	0	0	0
ImmGenATAC1219.peak_332636	0	0	1	0	0	0	0	0	0	0	0	0	0	1	0	0	0
ImmGenATAC1219.peak_332637	0	0	1	0	0	0	0	0	0	0	0	0	0	1	0	0	0
ImmGenATAC1219.peak_332653	0	0	0	0	0	0	0	0	0	0	0	0	0	0	0	0	0
ImmGenATAC1219.peak_332659	0	0	0	0	0	0	0	0	0	1	0	0	0	1	0	0	0
ImmGenATAC1219.peak_332664	0	0	0	0	0	0	0	0	0	1	0	0	0	0	0	0	0
ImmGenATAC1219.peak_332665	0	0	0	0	0	0	0	0	0	1	0	0	0	0	0	0	0
ImmGenATAC1219.peak_332667	0	0	0	0	0	0	0	0	0	0	0	0	0	0	0	0	0
ImmGenATAC1219.peak_332675	1	0	1	1	0	0	0	0	0	1	0	0	0	0	0	0	0
ImmGenATAC1219.peak_332692	1	1	0	0	0	0	1	0	0	1	0	0	1	0	0	0	0
ImmGenATAC1219.peak_332693	1	1	0	0	0	1	0	1	0	1	0	0	0	0	0	0	0
ImmGenATAC1219.peak_332694	0	1	0	0	1	1	1	1	1	1	1	0	0	1	0	0	1
ImmGenATAC1219.peak_332695	0	1	1	0	1	1	0	0	0	0	0	0	1	1	1	0	1
ImmGenATAC1219.peak_332703	0	0	0	1	0	0	0	0	0	0	0	0	0	0	0	0	0
ImmGenATAC1219.peak_332704	0	0	0	1	0	0	0	0	0	0	0	0	0	0	0	0	0
ImmGenATAC1219.peak_332710	0	0	0	1	0	0	0	0	0	0	0	0	0	0	0	0	0
ImmGenATAC1219.peak_332720	0	0	0	0	0	0	0	0	0	0	0	0	0	0	0	1	0
ImmGenATAC1219.peak_332721	0	0	0	0	0	0	0	0	0	0	0	0	0	0	0	0	0
treg.0621.peak_12886	0	0	1	0	0	0	0	0	0	0	0	0	0	0	0	0	0
ImmGenATAC1219.peak_332725	0	0	0	0	0	0	0	0	0	0	0	0	0	0	0	0	0
ImmGenATAC1219.peak_332728	0	0	0	0	0	0	0	0	0	0	0	0	0	0	0	0	0
ImmGenATAC1219.peak_332746	0	0	0	0	0	0	0	0	0	0	0	0	0	0	0	0	0
treg.0621.peak_12887	0	0	0	0	0	0	0	0	0	0	0	0	0	0	0	0	0
ImmGenATAC1219.peak_332766	0	1	0	0	0	0	0	0	0	0	0	0	0	0	1	0	0
ImmGenATAC1219.peak_332767	0	1	0	1	0	0	0	0	0	0	0	0	0	0	1	0	0
ImmGenATAC1219.peak_332768	0	0	0	1	0	0	0	0	0	0	0	1	0	0	0	0	0
ImmGenATAC1219.peak_332774	1	1	0	0	0	0	0	0	0	0	0	0	0	0	0	0	0
treg.0621.peak_12888	0	0	0	0	0	0	0	0	0	0	0	0	0	0	0	0	0
ImmGenATAC1219.peak_332775	0	1	0	0	0	0	0	1	0	1	1	0	1	0	0	0	0
ImmGenATAC1219.peak_332776	0	1	0	0	0	0	1	0	0	0	0	0	0	0	0	0	0
ImmGenATAC1219.peak_332777	0	0	0	0	1	0	1	0	0	0	0	0	0	0	0	0	0
ImmGenATAC1219.peak_332778	0	0	1	0	1	0	1	1	0	0	0	0	0	1	0	0	0
ImmGenATAC1219.peak_332786	1	0	1	0	1	0	1	0	1	0	0	0	0	1	1	0	0
ImmGenATAC1219.peak_332787	0	0	1	0	0	1	1	1	1	0	0	0	0	0	0	1	0
ImmGenATAC1219.peak_332788	0	1	0	0	0	1	0	1	0	1	0	0	0	0	0	0	0
ImmGenATAC1219.peak_332789	0	0	0	0	0	1	0	1	0	1	0	0	0	1	0	1	0
ImmGenATAC1219.peak_332790	1	0	0	0	0	0	0	0	0	0	0	0	0	0	0	0	1
treg.0621.peak_12889	0	0	0	0	0	0	0	0	0	0	0	0	0	0	0	0	0
treg.0621.peak_12890	0	0	0	0	0	0	0	0	0	0	0	0	0	0	1	0	0
ImmGenATAC1219.peak_332791	1	1	0	0	0	1	1	0	0	1	0	0	1	0	0	0	0
ImmGenATAC1219.peak_332792	0	0	0	0	0	0	1	0	0	0	0	0	1	0	0	0	0
ImmGenATAC1219.peak_332793	1	0	0	0	0	0	0	0	0	0	0	0	0	0	0	0	0
treg.0621.peak_12891	0	0	0	0	0	0	0	0	0	0	0	0	0	0	0	0	0
ImmGenATAC1219.peak_332799	0	0	0	0	0	0	0	0	0	0	0	0	0	0	0	0	0
ImmGenATAC1219.peak_332801	0	0	0	0	0	0	0	0	0	0	0	0	0	0	0	0	0
treg.0621.peak_12892	0	0	0	0	0	0	0	0	0	0	0	0	0	0	0	0	0
ImmGenATAC1219.peak_332809	0	0	0	0	0	0	0	0	0	0	0	0	0	0	0	0	0
ImmGenATAC1219.peak_332810	1	0	0	1	0	0	0	0	0	1	0	0	0	0	0	0	0
ImmGenATAC1219.peak_332811	0	0	0	0	0	0	0	1	1	0	0	0	0	0	1	0	0
treg.0621.peak_12893	0	0	0	0	0	0	0	0	0	0	0	0	0	0	0	0	0
ImmGenATAC1219.peak_332815	1	1	0	1	0	0	0	0	0	0	0	0	0	0	0	0	0
treg.0621.peak_12894	0	0	0	0	0	0	0	0	0	0	0	0	0	0	0	0	0
ImmGenATAC1219.peak_332817	0	0	0	0	0	0	0	0	0	0	0	0	0	0	0	0	0
ImmGenATAC1219.peak_332818	0	0	0	0	1	0	1	0	0	1	0	1	1	0	0	0	0
ImmGenATAC1219.peak_332819	1	0	1	0	1	1	0	1	0	1	0	0	0	0	1	0	1
ImmGenATAC1219.peak_332820	0	0	0	0	0	0	0	0	0	0	0	0	0	0	0	0	0
ImmGenATAC1219.peak_332821	0	0	0	0	0	0	0	0	0	0	0	0	0	1	0	0	0
ImmGenATAC1219.peak_332826	0	0	0	0	0	0	0	0	0	0	0	0	0	0	0	0	0
ImmGenATAC1219.peak_332828	1	0	0	0	0	0	0	0	0	0	0	0	0	1	0	0	0
ImmGenATAC1219.peak_332843	0	0	0	0	0	0	0	0	0	0	0	0	0	0	0	0	0
ImmGenATAC1219.peak_332847	1	0	0	0	0	0	0	0	0	0	0	0	0	1	0	0	0
treg.0621.peak_12895	0	0	0	0	0	0	0	0	0	0	0	0	0	0	0	0	0
ImmGenATAC1219.peak_332848	0	0	0	0	0	0	0	0	0	0	0	0	0	0	0	0	0
ImmGenATAC1219.peak_332850	0	1	0	0	0	0	1	1	0	0	0	1	0	0	0	0	0
ImmGenATAC1219.peak_332851	0	1	0	0	0	0	1	1	0	0	0	1	0	0	0	0	0
ImmGenATAC1219.peak_332853	0	0	0	0	0	0	0	0	0	0	0	0	0	0	0	0	0
ImmGenATAC1219.peak_332854	0	1	0	0	1	0	0	0	0	0	0	0	1	1	0	1	0
ImmGenATAC1219.peak_332855	0	0	0	0	1	1	1	0	1	1	0	0	1	0	0	1	0
treg.0621.peak_12896	0	0	0	0	0	0	0	0	0	0	0	0	0	0	0	0	0
ImmGenATAC1219.peak_332860	0	1	0	0	0	0	0	0	1	0	0	1	1	0	0	0	0
ImmGenATAC1219.peak_332861	0	0	1	0	0	0	0	1	1	0	1	0	1	0	1	0	0
ImmGenATAC1219.peak_332862	0	0	1	0	1	0	0	0	0	1	0	0	1	1	1	0	0
ImmGenATAC1219.peak_332863	0	0	1	0	0	0	0	0	1	0	0	0	0	1	0	0	0
ImmGenATAC1219.peak_332878	0	0	0	0	0	0	0	0	0	0	0	0	0	0	1	1	0
ImmGenATAC1219.peak_332879	0	1	0	0	0	0	0	0	0	0	1	0	0	0	0	1	0
ImmGenATAC1219.peak_332880	0	1	0	0	0	0	0	0	0	0	0	0	0	1	0	1	0
ImmGenATAC1219.peak_332881	0	1	0	0	0	0	0	0	0	0	0	0	0	0	0	0	0
ImmGenATAC1219.peak_332884	0	0	1	0	0	0	0	0	0	0	0	0	0	1	0	0	0
ImmGenATAC1219.peak_332885	0	1	0	0	0	0	0	0	0	0	0	0	1	1	0	0	0
ImmGenATAC1219.peak_332886	0	1	1	0	0	0	0	1	1	0	0	0	0	0	0	1	0
ImmGenATAC1219.peak_332887	0	0	0	0	1	1	0	1	0	1	0	0	0	0	0	0	0
ImmGenATAC1219.peak_332888	1	0	0	0	1	1	1	0	0	0	0	0	1	1	0	1	0
ImmGenATAC1219.peak_332892	0	0	0	0	0	0	0	0	0	0	0	0	0	0	0	0	0
ImmGenATAC1219.peak_332893	0	1	0	1	0	0	0	0	0	0	0	0	0	0	0	0	0
ImmGenATAC1219.peak_332894	0	1	0	1	0	0	0	0	0	1	1	1	0	0	0	0	0
ImmGenATAC1219.peak_332919	0	0	0	0	0	0	0	0	0	0	0	0	0	1	0	0	0
ImmGenATAC1219.peak_332921	0	0	1	0	0	0	0	0	0	0	0	0	0	0	0	0	0
ImmGenATAC1219.peak_332922	0	0	0	0	0	0	0	0	0	0	0	0	0	0	0	0	0
treg.0621.peak_12897	0	0	1	0	0	0	0	0	0	0	0	0	0	0	0	0	0
ImmGenATAC1219.peak_332930	0	0	0	0	0	0	0	0	0	0	0	0	0	0	0	1	0
ImmGenATAC1219.peak_332971	0	0	0	0	0	0	0	0	0	1	0	0	0	0	0	0	0
ImmGenATAC1219.peak_332972	0	0	0	0	0	0	0	0	0	1	1	1	0	0	0	1	0
ImmGenATAC1219.peak_332973	0	0	0	0	0	0	0	0	0	0	1	0	0	0	1	1	1
ImmGenATAC1219.peak_332974	0	1	0	0	0	0	0	0	0	0	1	0	0	0	0	0	0
treg.0621.peak_12898	0	0	0	0	0	0	0	0	0	0	0	0	0	0	0	0	0
treg.0621.peak_12899	1	1	0	0	0	0	0	0	0	0	0	0	0	0	0	0	0
ImmGenATAC1219.peak_332982	1	0	0	0	0	0	0	0	0	1	0	0	0	0	0	1	0
ImmGenATAC1219.peak_332983	0	0	0	1	0	0	1	0	0	0	1	0	0	0	0	0	0
ImmGenATAC1219.peak_332984	0	0	1	1	1	1	0	1	1	1	1	1	0	0	1	1	1
ImmGenATAC1219.peak_332985	0	0	1	1	1	1	0	1	1	1	1	1	0	0	1	1	1
ImmGenATAC1219.peak_332986	0	0	1	0	1	1	0	0	0	1	1	0	0	0	1	1	0
treg.0621.peak_12900	0	0	1	0	0	0	0	0	0	0	0	0	0	0	1	0	0
treg.0621.peak_12901	0	0	0	1	0	0	0	0	0	0	0	0	0	0	0	0	0
ImmGenATAC1219.peak_332987	0	0	0	0	0	0	0	0	0	1	0	1	0	0	1	0	0
ImmGenATAC1219.peak_332999	0	0	0	0	0	0	0	0	0	0	0	0	0	0	0	0	0
ImmGenATAC1219.peak_333000	1	0	0	0	0	0	0	0	0	1	0	0	0	0	0	0	0
treg.0621.peak_12902	1	0	0	0	0	0	0	0	0	0	0	0	0	0	0	0	0
ImmGenATAC1219.peak_333001	0	0	0	0	0	0	0	0	0	1	0	0	0	0	0	0	0
ImmGenATAC1219.peak_333003	0	0	0	0	0	0	0	0	0	0	0	0	0	0	0	0	0
ImmGenATAC1219.peak_333012	0	0	0	0	0	0	0	0	0	0	0	0	0	0	0	0	0
ImmGenATAC1219.peak_333021	0	1	0	0	0	0	0	0	0	0	1	0	0	0	0	0	0
ImmGenATAC1219.peak_333039	0	0	0	0	0	0	0	0	0	1	0	0	0	0	0	0	0
ImmGenATAC1219.peak_333051	0	0	0	0	0	0	0	0	0	0	0	0	0	0	0	0	0
ImmGenATAC1219.peak_333057	1	0	0	1	0	0	0	0	0	1	0	0	0	0	0	1	0
ImmGenATAC1219.peak_333058	0	0	0	0	0	0	0	0	0	1	0	0	0	0	0	0	0
ImmGenATAC1219.peak_333060	0	0	0	0	0	0	0	0	0	0	0	0	0	0	0	0	0
ImmGenATAC1219.peak_333061	0	0	0	0	0	0	0	0	0	0	0	0	0	0	0	0	0
ImmGenATAC1219.peak_333062	0	0	0	0	0	0	0	0	0	0	0	0	0	0	0	0	0
ImmGenATAC1219.peak_333065	0	0	0	0	0	0	0	0	0	1	0	0	0	0	0	0	0
ImmGenATAC1219.peak_333077	0	0	0	1	0	0	0	0	0	0	0	0	0	0	0	0	0
ImmGenATAC1219.peak_333078	0	0	0	0	0	0	0	0	0	0	0	0	0	0	0	0	0
ImmGenATAC1219.peak_333079	1	1	0	1	0	0	0	0	0	1	0	0	0	0	0	1	0
treg.0621.peak_12903	0	0	0	0	0	0	0	0	0	0	0	0	0	0	0	0	0
ImmGenATAC1219.peak_333090	0	1	0	0	0	0	0	0	0	0	0	0	0	0	0	0	0
ImmGenATAC1219.peak_333097	1	0	0	0	0	0	0	0	0	0	0	0	0	0	0	1	0
ImmGenATAC1219.peak_333105	0	0	0	0	0	0	0	0	0	0	0	0	0	0	0	0	0
ImmGenATAC1219.peak_333112	1	0	0	0	0	0	0	0	0	0	0	0	0	0	0	0	0
ImmGenATAC1219.peak_333119	1	0	0	0	0	0	0	0	0	1	0	0	0	1	0	0	0
ImmGenATAC1219.peak_333134	0	0	0	0	0	0	0	0	0	0	0	0	0	0	0	0	0
ImmGenATAC1219.peak_333135	0	0	0	1	0	0	0	0	0	1	0	0	0	0	0	0	0
ImmGenATAC1219.peak_333138	0	0	0	0	1	0	0	0	1	0	0	0	0	0	1	0	1
ImmGenATAC1219.peak_333148	0	0	1	1	1	1	1	0	0	1	0	1	0	0	0	1	0
ImmGenATAC1219.peak_333149	1	1	1	1	0	0	0	0	0	1	1	0	0	0	0	1	0
treg.0621.peak_12904	0	0	0	0	0	0	0	0	0	0	0	0	0	0	0	0	0
treg.0621.peak_12905	0	0	0	0	0	0	0	0	0	0	0	0	0	0	0	0	0
ImmGenATAC1219.peak_333167	0	0	1	1	0	0	0	0	0	1	0	0	0	0	0	0	0
ImmGenATAC1219.peak_333168	0	1	1	1	0	0	0	0	0	1	0	0	0	0	0	0	0
ImmGenATAC1219.peak_333169	0	0	1	0	0	0	0	0	0	1	0	0	0	0	0	0	0
ImmGenATAC1219.peak_333170	0	0	1	0	0	0	0	0	0	1	0	0	0	0	0	0	0
ImmGenATAC1219.peak_333171	0	0	1	1	0	0	0	0	0	1	0	0	0	0	0	0	0
ImmGenATAC1219.peak_333172	0	0	1	1	0	0	0	0	0	1	0	0	0	0	0	0	0
ImmGenATAC1219.peak_333173	0	0	1	1	0	0	0	0	0	1	0	0	0	0	0	0	0
ImmGenATAC1219.peak_333175	0	0	1	0	0	0	0	0	0	0	0	0	0	0	0	0	0
ImmGenATAC1219.peak_333191	0	1	0	1	0	0	0	0	0	0	0	0	0	0	0	0	0
ImmGenATAC1219.peak_333192	0	1	0	1	0	0	0	0	0	1	0	0	0	0	0	0	0
ImmGenATAC1219.peak_333193	0	0	1	0	0	0	0	0	0	0	0	0	0	0	0	0	0
ImmGenATAC1219.peak_333194	0	0	1	0	0	0	0	0	0	0	0	0	0	0	0	0	0
ImmGenATAC1219.peak_333195	0	0	0	0	0	0	0	0	0	0	0	0	0	0	0	0	0
treg.0621.peak_12906	0	0	1	0	0	0	0	0	0	0	0	0	0	0	0	0	0
ImmGenATAC1219.peak_333196	0	1	1	0	0	0	0	0	0	0	0	0	0	0	0	0	0
treg.0621.peak_12907	0	0	1	1	0	0	0	0	0	0	0	0	0	0	0	0	0
ImmGenATAC1219.peak_333197	0	0	1	0	0	0	0	0	0	0	0	0	0	0	0	0	0
ImmGenATAC1219.peak_333198	0	0	1	0	0	0	0	0	0	0	0	0	0	0	0	0	0
treg.0621.peak_12908	0	0	1	0	0	0	0	0	0	0	0	0	0	0	0	0	0
ImmGenATAC1219.peak_333199	0	1	1	1	0	0	0	0	0	0	0	0	0	0	0	0	0
ImmGenATAC1219.peak_333200	0	1	1	1	0	0	0	0	0	0	0	0	0	0	0	0	0
treg.0621.peak_12909	0	0	1	1	0	0	0	0	0	0	0	0	0	0	0	0	0
ImmGenATAC1219.peak_333206	0	0	1	1	0	0	0	0	0	1	0	0	0	0	0	0	0
ImmGenATAC1219.peak_333208	1	0	0	0	0	0	0	0	0	0	0	0	0	0	0	0	0
ImmGenATAC1219.peak_333211	0	1	1	0	0	0	1	0	1	0	0	1	0	0	0	0	0
ImmGenATAC1219.peak_333212	0	0	0	0	0	1	1	1	0	0	0	0	1	0	1	0	0
ImmGenATAC1219.peak_333213	0	0	1	0	0	1	1	0	1	0	0	0	1	1	0	0	1
ImmGenATAC1219.peak_333214	1	1	0	0	0	0	1	0	0	0	0	0	0	1	0	0	0
ImmGenATAC1219.peak_333215	0	0	0	0	0	0	0	0	0	0	0	0	0	0	0	0	0
treg.0621.peak_12910	0	0	0	0	0	0	0	0	0	0	0	0	0	0	0	0	0
ImmGenATAC1219.peak_333216	0	0	0	0	0	0	0	0	0	0	0	0	0	0	0	0	0
treg.0621.peak_12911	0	0	0	0	0	0	0	0	0	0	0	0	0	0	0	0	0
treg.0621.peak_12912	0	0	0	0	0	0	0	0	0	0	0	0	0	0	0	0	0
ImmGenATAC1219.peak_333217	0	1	0	0	1	0	0	0	0	0	1	0	0	0	1	1	1
ImmGenATAC1219.peak_333218	0	0	0	0	1	0	0	0	0	0	1	0	0	0	1	0	1
treg.0621.peak_12913	0	0	0	0	0	0	0	0	0	0	0	0	0	0	0	0	0
ImmGenATAC1219.peak_333224	0	0	0	0	0	0	0	0	0	0	0	0	0	0	0	0	0
ImmGenATAC1219.peak_333225	0	0	0	0	0	0	0	0	0	0	0	0	0	0	0	1	0
treg.0621.peak_12914	0	0	0	0	0	0	0	0	0	0	0	0	0	0	0	1	0
ImmGenATAC1219.peak_333226	0	0	0	0	0	0	0	0	0	0	0	0	0	0	0	1	0
ImmGenATAC1219.peak_333230	0	0	0	0	0	0	0	0	0	0	0	0	0	0	0	0	0
ImmGenATAC1219.peak_333232	1	1	0	0	0	0	0	0	0	0	0	0	0	0	0	0	0
ImmGenATAC1219.peak_333233	0	0	1	0	0	1	0	1	0	1	0	0	0	0	0	0	1
ImmGenATAC1219.peak_333234	0	0	0	0	0	0	1	0	0	1	0	0	0	0	0	0	0
ImmGenATAC1219.peak_333235	0	0	0	0	0	0	0	0	0	0	0	0	0	0	0	0	0
ImmGenATAC1219.peak_333237	1	0	0	0	0	0	1	0	0	0	0	0	0	0	0	0	0
ImmGenATAC1219.peak_333238	1	0	0	0	0	0	0	0	0	0	0	0	0	0	0	0	0
ImmGenATAC1219.peak_333247	0	0	0	0	0	0	0	0	0	0	0	0	0	0	0	0	0
ImmGenATAC1219.peak_333248	1	0	0	0	0	0	0	0	0	1	0	0	0	0	1	1	0
ImmGenATAC1219.peak_333249	1	0	0	0	0	0	1	0	0	0	0	0	0	0	0	1	0
ImmGenATAC1219.peak_333259	1	0	0	0	0	0	0	0	0	0	0	0	0	0	0	0	0
ImmGenATAC1219.peak_333263	1	0	0	0	0	0	0	0	0	1	0	0	0	0	0	0	0
ImmGenATAC1219.peak_333272	0	0	0	0	0	0	0	0	0	0	0	0	0	0	0	0	0
ImmGenATAC1219.peak_333273	1	0	0	0	0	0	0	0	0	0	0	0	0	1	0	0	0
ImmGenATAC1219.peak_333278	1	0	0	0	0	0	0	0	0	0	0	0	0	0	0	0	0
ImmGenATAC1219.peak_333279	0	0	0	0	0	0	0	0	0	0	0	0	0	0	0	0	0
ImmGenATAC1219.peak_333280	0	1	0	0	0	0	1	0	0	0	0	0	0	0	0	0	0
ImmGenATAC1219.peak_333283	0	0	0	0	1	0	0	0	0	0	1	0	0	0	0	0	0
ImmGenATAC1219.peak_333284	1	0	1	0	1	0	0	1	0	1	0	0	0	0	0	0	0
ImmGenATAC1219.peak_333285	1	0	0	0	0	1	1	1	0	1	0	0	1	0	0	1	0
ImmGenATAC1219.peak_333286	1	1	0	0	0	0	0	0	1	1	0	1	1	0	0	0	0
treg.0621.peak_12915	0	0	0	0	0	0	0	0	0	1	0	0	0	0	0	0	0
ImmGenATAC1219.peak_333287	0	1	0	1	0	1	1	0	0	0	0	0	0	0	0	0	0
treg.0621.peak_12916	1	1	0	0	0	0	0	0	0	0	0	0	0	1	0	0	0
ImmGenATAC1219.peak_333291	0	0	0	0	1	0	0	0	0	0	1	0	0	0	1	1	1
ImmGenATAC1219.peak_333292	1	0	0	0	0	0	0	0	0	0	0	0	0	0	1	1	1
treg.0621.peak_12917	0	0	0	0	0	0	0	0	0	0	0	0	0	0	0	0	0
ImmGenATAC1219.peak_333295	0	0	0	0	0	0	0	0	0	0	0	0	0	0	1	0	0
treg.0621.peak_12918	0	0	0	0	0	0	0	0	0	0	0	0	0	0	0	0	0
ImmGenATAC1219.peak_333296	0	0	0	0	0	0	0	0	0	0	0	0	0	0	1	1	1
treg.0621.peak_12919	0	0	0	0	0	0	0	0	0	0	0	0	0	0	0	0	0
ImmGenATAC1219.peak_333304	0	1	0	0	0	0	0	0	0	0	0	0	0	1	0	0	0
treg.0621.peak_12920	0	0	1	0	0	0	0	0	0	0	0	0	0	0	0	0	0
ImmGenATAC1219.peak_333308	0	0	1	0	0	0	0	1	0	1	0	0	1	0	0	0	0
ImmGenATAC1219.peak_333309	0	0	1	0	1	1	0	1	0	0	0	0	1	0	0	0	0
ImmGenATAC1219.peak_333310	1	0	0	0	0	1	1	1	0	0	0	0	1	0	0	0	0
ImmGenATAC1219.peak_333311	0	0	1	0	1	0	1	0	0	0	0	0	0	0	1	0	1
ImmGenATAC1219.peak_333312	0	0	1	0	1	0	0	1	1	0	1	0	1	0	1	0	0
ImmGenATAC1219.peak_333313	0	0	1	0	1	0	1	0	0	0	0	0	0	0	1	0	0
treg.0621.peak_12921	0	0	0	0	0	0	1	0	0	0	0	0	0	0	1	0	0
treg.0621.peak_12922	0	0	0	0	0	0	1	0	0	0	0	0	0	0	0	0	0
ImmGenATAC1219.peak_333314	0	0	0	1	1	0	0	0	1	0	0	0	0	0	0	0	0
treg.0621.peak_12923	1	0	0	0	0	0	0	0	0	0	0	0	0	0	1	0	0
ImmGenATAC1219.peak_333315	1	0	1	0	0	0	0	0	0	1	0	0	0	1	1	0	0
ImmGenATAC1219.peak_333316	0	0	0	0	0	0	0	0	1	0	0	0	0	0	0	0	0
ImmGenATAC1219.peak_333317	0	0	0	0	0	0	0	0	0	0	0	0	0	0	0	0	0
ImmGenATAC1219.peak_333318	0	0	0	0	0	0	0	0	0	0	0	0	0	0	0	0	0
ImmGenATAC1219.peak_333319	1	0	0	0	0	0	0	0	0	0	0	0	0	0	1	0	0
treg.0621.peak_12924	0	0	0	0	0	0	0	0	0	0	0	0	0	0	0	0	0
ImmGenATAC1219.peak_333320	0	0	0	0	0	0	0	0	0	0	1	0	0	0	0	0	0
ImmGenATAC1219.peak_333321	0	0	0	0	0	0	0	0	0	0	0	0	0	0	0	0	0
ImmGenATAC1219.peak_333322	0	0	0	0	0	0	0	0	0	0	0	0	0	0	0	0	0
treg.0621.peak_12925	0	0	0	0	0	0	0	0	0	1	0	0	0	0	0	0	0
ImmGenATAC1219.peak_333325	0	1	0	1	0	0	0	0	0	1	0	1	0	0	0	1	0
ImmGenATAC1219.peak_333326	0	0	1	1	0	0	0	0	0	1	0	0	0	0	0	1	0
treg.0621.peak_12926	0	0	0	0	0	0	0	0	0	0	0	0	0	0	0	0	0
ImmGenATAC1219.peak_333327	0	1	0	0	0	0	0	0	0	0	0	0	0	0	0	0	0
treg.0621.peak_12927	0	0	0	0	0	0	0	0	0	0	0	0	0	0	0	0	0
treg.0621.peak_12928	0	1	0	1	0	0	0	0	0	0	0	0	0	0	0	0	0
treg.0621.peak_12929	0	0	0	0	0	0	0	0	0	0	0	0	0	0	0	0	0
ImmGenATAC1219.peak_333328	0	0	0	0	1	1	0	1	1	0	0	0	1	0	0	0	0
ImmGenATAC1219.peak_333329	0	0	0	0	0	0	0	0	0	0	0	0	0	1	1	0	0
treg.0621.peak_12930	0	0	0	0	0	0	0	0	0	0	0	0	0	0	0	0	0
treg.0621.peak_12931	0	0	0	0	0	0	0	0	0	0	0	0	0	0	0	0	0
treg.0621.peak_12932	0	0	0	0	0	0	0	0	1	0	0	0	0	0	0	0	0
ImmGenATAC1219.peak_333331	0	1	1	1	0	1	0	1	0	0	1	0	0	1	0	1	0
ImmGenATAC1219.peak_333332	0	0	1	0	1	0	0	0	0	1	0	0	1	0	0	0	0
treg.0621.peak_12933	0	0	1	0	0	0	0	0	0	0	0	0	0	0	0	0	0
treg.0621.peak_12934	0	0	0	0	0	0	0	0	0	0	0	0	0	0	0	0	0
ImmGenATAC1219.peak_333334	0	1	0	0	0	0	0	0	0	0	0	0	1	0	0	0	0
ImmGenATAC1219.peak_333335	0	0	0	0	0	0	0	0	0	0	1	0	1	0	0	0	0
treg.0621.peak_12935	0	0	0	0	0	0	0	0	0	0	0	0	0	0	0	0	0
treg.0621.peak_12936	0	0	0	0	0	0	0	0	0	0	0	0	0	0	0	0	0
treg.0621.peak_12937	0	0	0	0	0	0	0	0	0	0	0	0	0	0	0	0	0
treg.0621.peak_12938	0	0	0	0	0	0	0	0	0	0	0	0	0	0	0	0	0
ImmGenATAC1219.peak_333336	1	0	0	0	0	0	1	0	0	0	0	0	0	1	0	0	0
ImmGenATAC1219.peak_333337	1	0	0	0	0	1	1	0	1	1	0	0	1	1	0	0	1
ImmGenATAC1219.peak_333338	0	0	0	0	0	0	1	0	0	0	0	0	0	0	0	0	0
ImmGenATAC1219.peak_333339	0	0	1	0	1	0	1	0	0	1	1	0	0	0	0	0	0
treg.0621.peak_12939	0	0	0	0	0	0	0	0	0	0	0	0	0	0	0	0	0
treg.0621.peak_12940	0	0	0	0	0	0	0	0	0	0	0	0	0	0	0	0	0
treg.0621.peak_12941	0	0	0	0	0	0	0	0	0	0	0	0	0	0	0	0	0
treg.0621.peak_12942	0	0	0	0	0	0	0	0	0	0	0	0	0	0	0	0	0
ImmGenATAC1219.peak_333342	0	0	0	0	0	0	0	0	1	0	0	0	0	0	1	0	0
ImmGenATAC1219.peak_333343	0	0	0	1	0	0	0	0	1	1	0	0	0	0	0	0	0
treg.0621.peak_12943	0	0	0	0	0	0	0	0	0	0	0	0	0	0	1	0	0
ImmGenATAC1219.peak_333344	0	0	0	0	1	0	0	0	0	0	0	0	0	0	1	0	1
ImmGenATAC1219.peak_333345	0	1	0	0	0	0	0	0	0	0	0	0	0	0	0	0	0
treg.0621.peak_12944	1	0	0	0	0	0	0	0	0	0	0	0	0	0	1	0	0
ImmGenATAC1219.peak_333346	0	0	0	0	0	0	1	0	1	0	0	0	0	1	0	0	0
treg.0621.peak_12945	0	0	0	0	0	0	0	0	1	0	0	0	0	0	0	0	0
treg.0621.peak_12946	0	0	0	0	0	0	0	0	0	0	0	0	0	0	0	0	0
ImmGenATAC1219.peak_333347	0	0	0	0	0	0	0	0	0	0	0	0	0	0	0	0	0
ImmGenATAC1219.peak_333349	0	0	0	0	0	0	0	0	0	0	0	0	0	0	0	0	0
ImmGenATAC1219.peak_333350	0	1	0	0	0	0	0	0	0	0	0	0	0	0	0	0	0
ImmGenATAC1219.peak_333351	0	0	1	0	0	1	0	0	0	0	0	0	1	0	1	0	0
ImmGenATAC1219.peak_333352	0	0	0	0	0	0	0	0	0	0	0	0	1	0	0	0	0
ImmGenATAC1219.peak_333353	0	0	0	0	0	0	0	0	1	1	1	0	0	0	1	1	1
ImmGenATAC1219.peak_333354	0	0	0	0	0	0	1	0	0	1	0	0	1	0	0	0	0
ImmGenATAC1219.peak_333355	0	1	0	0	0	0	1	0	0	0	0	0	1	0	1	0	0
ImmGenATAC1219.peak_333356	0	0	0	1	1	1	0	0	0	1	0	0	0	0	0	0	0
treg.0621.peak_12947	0	0	0	0	1	0	0	0	0	0	0	0	0	0	0	0	0
treg.0621.peak_12948	0	0	0	0	0	0	0	0	0	0	0	0	0	0	0	0	0
ImmGenATAC1219.peak_333357	0	0	0	0	0	0	0	0	0	0	0	0	0	0	0	0	0
treg.0621.peak_12949	0	0	0	0	0	0	0	0	0	0	0	0	0	0	0	0	0
ImmGenATAC1219.peak_333359	0	1	0	0	1	0	0	0	0	0	0	0	0	0	0	0	0
ImmGenATAC1219.peak_333360	0	1	0	0	0	0	0	0	0	0	0	0	0	0	0	0	0
treg.0621.peak_12950	0	0	0	0	0	0	0	0	0	0	0	0	0	0	0	0	0
ImmGenATAC1219.peak_333364	0	0	0	0	0	0	0	0	0	0	0	0	0	0	0	0	0
ImmGenATAC1219.peak_333365	0	0	0	0	0	0	0	0	0	0	1	0	0	0	0	0	0
treg.0621.peak_12951	0	0	0	0	0	0	0	0	0	0	0	0	0	0	0	0	0
treg.0621.peak_12952	0	0	0	0	0	0	0	0	0	0	0	0	0	0	0	0	0
treg.0621.peak_12953	0	0	0	0	0	0	0	0	0	0	0	0	0	0	0	0	0
treg.0621.peak_12954	0	0	0	0	0	0	0	0	0	0	0	0	0	0	0	0	0
ImmGenATAC1219.peak_333366	0	0	0	0	1	0	0	0	0	0	0	0	0	0	0	0	0
ImmGenATAC1219.peak_333367	0	0	0	0	1	0	0	0	0	1	0	0	1	0	0	0	0
ImmGenATAC1219.peak_333368	0	0	0	1	1	0	0	0	0	0	0	0	0	0	0	0	0
treg.0621.peak_12955	0	0	0	0	0	0	0	0	0	0	0	0	0	0	0	0	0
ImmGenATAC1219.peak_333369	0	0	1	0	0	0	0	0	0	1	0	0	0	0	0	0	0
ImmGenATAC1219.peak_333370	0	0	1	0	0	0	0	0	0	1	0	0	0	0	0	0	0
treg.0621.peak_12956	0	0	0	0	0	0	0	0	0	0	0	0	0	0	0	0	0
ImmGenATAC1219.peak_333371	0	1	1	1	0	0	1	0	0	0	0	0	0	0	0	0	0
treg.0621.peak_12957	0	0	0	1	1	0	0	0	0	1	0	0	0	0	0	0	0
treg.0621.peak_12958	0	0	0	0	0	0	0	0	0	0	0	0	0	0	0	0	0
ImmGenATAC1219.peak_333372	0	0	0	0	0	0	0	0	0	0	0	0	0	0	0	0	0
ImmGenATAC1219.peak_333373	0	0	0	0	0	0	0	0	0	0	0	0	0	0	0	0	0
treg.0621.peak_12959	0	0	0	0	0	0	0	0	0	0	0	0	0	0	0	0	0
treg.0621.peak_12960	0	0	1	0	0	0	0	0	0	0	0	0	0	1	0	0	0
ImmGenATAC1219.peak_333374	0	0	1	0	0	0	0	0	0	0	0	0	0	1	0	0	0
treg.0621.peak_12961	0	0	0	0	0	0	0	0	0	0	0	0	0	0	0	0	0
ImmGenATAC1219.peak_333375	0	1	1	0	0	0	0	0	0	0	1	0	0	1	0	0	0
ImmGenATAC1219.peak_333376	0	1	0	0	1	0	0	0	0	0	0	0	0	0	0	0	0
ImmGenATAC1219.peak_333377	0	0	0	1	0	0	0	0	0	0	0	1	0	0	0	0	0
ImmGenATAC1219.peak_333378	0	0	0	1	0	0	1	0	1	0	0	0	0	0	0	0	0
treg.0621.peak_12962	0	0	0	1	0	0	0	0	0	0	0	0	0	0	0	0	0
ImmGenATAC1219.peak_333379	0	0	0	0	0	0	0	0	0	1	0	0	0	0	0	0	0
ImmGenATAC1219.peak_333380	0	1	0	1	0	0	0	0	0	1	0	0	0	0	0	0	0
ImmGenATAC1219.peak_333381	0	0	0	1	0	0	0	0	0	1	0	0	0	0	0	0	0
treg.0621.peak_12963	0	0	0	1	0	0	0	0	0	1	0	0	0	0	0	0	0
ImmGenATAC1219.peak_333382	0	0	0	1	0	0	0	0	0	1	0	0	0	0	0	0	0
ImmGenATAC1219.peak_333383	0	0	0	1	0	0	0	0	0	1	0	0	0	0	0	0	0
ImmGenATAC1219.peak_333384	0	0	0	0	0	0	0	0	0	1	0	0	0	0	0	0	0
treg.0621.peak_12964	0	0	0	0	0	0	0	0	0	0	0	0	0	0	0	0	0
treg.0621.peak_12965	0	0	0	0	0	0	0	0	0	0	0	0	0	0	0	0	0
ImmGenATAC1219.peak_333385	0	1	1	1	0	0	0	0	0	1	0	0	0	0	0	0	0
ImmGenATAC1219.peak_333386	0	1	1	1	0	0	0	0	0	0	0	0	0	0	0	0	0
ImmGenATAC1219.peak_333387	0	0	0	0	0	0	0	0	0	0	0	0	0	0	0	0	0
ImmGenATAC1219.peak_333388	0	0	0	1	0	0	0	0	0	0	0	0	0	0	0	0	0
ImmGenATAC1219.peak_333389	0	0	0	0	0	0	0	0	1	0	0	0	0	0	0	0	0
ImmGenATAC1219.peak_333390	0	0	0	0	1	0	0	0	0	0	0	0	0	1	0	0	0
ImmGenATAC1219.peak_333391	0	0	0	0	0	0	0	0	0	1	0	0	0	0	0	0	0
treg.0621.peak_12966	0	0	0	0	1	0	0	0	0	0	0	0	0	0	0	0	0
treg.0621.peak_12967	0	0	0	0	0	0	0	0	0	0	0	0	0	0	0	0	0
treg.0621.peak_12968	0	0	0	0	0	0	0	0	0	0	0	0	0	0	0	0	0
treg.0621.peak_12969	0	0	0	0	0	0	0	0	0	0	0	0	0	1	0	0	0
treg.0621.peak_12970	0	0	0	0	0	0	1	0	0	1	0	0	0	0	0	0	0
ImmGenATAC1219.peak_333392	0	0	1	0	0	0	0	0	0	0	0	0	0	0	0	0	0
treg.0621.peak_12971	0	0	0	0	0	0	0	0	0	0	0	0	0	0	0	0	0
ImmGenATAC1219.peak_333394	0	0	0	0	1	0	0	0	0	0	1	1	0	0	0	0	0
ImmGenATAC1219.peak_333395	0	0	0	0	0	0	0	0	0	0	0	1	0	0	0	0	0
ImmGenATAC1219.peak_333396	0	1	0	1	0	0	0	0	0	0	0	0	0	0	0	0	0
ImmGenATAC1219.peak_333398	0	0	0	0	0	0	0	0	0	0	0	0	0	0	0	0	0
treg.0621.peak_12972	0	0	0	1	0	0	0	0	0	0	0	0	0	0	0	0	0
treg.0621.peak_12973	0	0	0	0	0	0	0	0	0	0	0	0	0	0	0	0	0
ImmGenATAC1219.peak_333399	0	0	0	0	1	0	0	0	1	0	0	0	0	0	0	0	0
treg.0621.peak_12974	0	0	0	0	0	0	0	0	0	0	0	0	0	0	0	0	0
ImmGenATAC1219.peak_333400	0	0	0	0	0	0	0	0	0	0	0	0	0	0	0	0	0
ImmGenATAC1219.peak_333401	0	0	0	0	0	0	0	0	1	0	0	0	0	0	0	0	0
ImmGenATAC1219.peak_333402	0	0	0	0	0	0	0	0	0	0	0	0	0	0	0	0	0
treg.0621.peak_12975	0	0	0	0	0	0	0	0	0	0	0	0	0	0	0	0	0
treg.0621.peak_12976	0	0	0	0	0	0	0	0	0	0	0	0	0	0	0	0	0
ImmGenATAC1219.peak_333403	0	0	0	0	0	0	1	0	0	0	0	0	0	0	0	0	0
ImmGenATAC1219.peak_333404	0	0	0	0	1	0	0	0	0	1	1	0	0	0	0	0	0
treg.0621.peak_12977	0	0	0	0	0	0	1	0	1	0	0	0	0	0	0	0	0
treg.0621.peak_12978	0	0	0	0	0	0	0	0	0	0	0	0	0	0	0	0	0
treg.0621.peak_12979	0	0	0	0	0	0	0	0	0	0	0	0	0	0	0	0	0
treg.0621.peak_12980	0	0	0	0	0	0	0	0	0	0	0	0	0	0	0	0	0
ImmGenATAC1219.peak_333405	0	0	0	1	0	0	0	0	0	0	0	0	0	0	0	0	0
ImmGenATAC1219.peak_333406	0	0	0	1	0	0	0	0	0	1	0	0	0	0	0	0	0
treg.0621.peak_12981	0	0	0	0	0	0	0	0	0	0	0	0	0	0	0	0	0
treg.0621.peak_12982	0	0	0	0	0	0	0	0	0	0	0	0	0	0	0	0	0
treg.0621.peak_12983	0	1	0	0	0	0	0	0	0	0	0	0	0	0	0	0	0
ImmGenATAC1219.peak_333407	0	1	0	0	0	0	1	0	0	0	0	0	0	0	0	0	0
ImmGenATAC1219.peak_333408	0	0	0	1	0	0	0	0	0	0	0	1	0	0	0	0	0
ImmGenATAC1219.peak_333409	0	0	0	1	1	0	0	0	0	0	0	0	0	0	0	0	0
treg.0621.peak_12984	1	0	0	0	0	0	0	0	0	0	0	0	0	0	0	0	0
ImmGenATAC1219.peak_333410	0	0	0	0	0	0	1	0	0	1	0	0	0	0	0	0	0
ImmGenATAC1219.peak_333411	0	1	0	1	0	0	0	0	0	1	0	0	0	0	1	0	0
treg.0621.peak_12985	0	0	0	0	1	0	0	0	0	0	0	1	0	0	0	0	0
treg.0621.peak_12986	0	0	0	0	0	0	0	0	0	0	0	1	0	0	0	0	0
ImmGenATAC1219.peak_333412	0	0	0	0	1	0	1	0	0	0	0	1	1	0	0	0	0
ImmGenATAC1219.peak_333413	0	0	0	0	0	0	1	0	0	1	0	1	1	0	0	0	0
ImmGenATAC1219.peak_333414	0	0	0	0	1	0	0	0	1	0	0	0	1	0	1	0	0
ImmGenATAC1219.peak_333415	0	0	0	1	0	0	0	1	0	0	0	0	0	0	0	0	0
ImmGenATAC1219.peak_333416	0	0	0	0	1	1	0	1	0	1	0	0	0	0	0	0	0
treg.0621.peak_12987	0	0	0	0	0	0	0	0	0	0	0	0	0	0	0	0	0
treg.0621.peak_12988	0	0	0	0	0	0	0	0	1	0	0	0	0	0	0	0	0
ImmGenATAC1219.peak_333418	0	0	0	0	0	0	0	0	0	0	1	0	0	0	0	0	0
ImmGenATAC1219.peak_333421	0	1	0	1	0	0	0	0	0	0	0	1	1	0	0	0	0
treg.0621.peak_12989	0	0	0	0	0	0	0	0	0	0	0	0	1	0	0	0	0
ImmGenATAC1219.peak_333422	0	0	0	1	0	0	0	0	0	0	0	0	0	0	0	0	0
ImmGenATAC1219.peak_333425	0	0	0	0	0	0	0	0	0	0	1	0	0	0	0	0	0
treg.0621.peak_12990	0	0	0	0	1	0	0	0	0	0	0	0	0	0	0	0	0
ImmGenATAC1219.peak_333426	0	0	0	0	1	0	0	0	0	0	1	0	1	0	0	0	0
ImmGenATAC1219.peak_333427	0	1	0	0	1	0	0	0	0	0	0	0	0	0	0	0	0
ImmGenATAC1219.peak_333428	0	0	0	0	0	0	0	0	0	0	0	0	0	0	0	0	0
ImmGenATAC1219.peak_333435	0	0	0	0	0	0	0	0	0	0	0	0	0	0	1	0	0
ImmGenATAC1219.peak_333436	0	0	0	0	0	0	0	0	0	0	0	0	0	1	0	0	0
ImmGenATAC1219.peak_333438	0	0	0	0	0	0	0	0	0	0	0	0	0	1	0	0	0
ImmGenATAC1219.peak_333439	0	0	0	0	0	0	0	0	0	0	0	0	0	0	0	0	0
ImmGenATAC1219.peak_333441	0	0	0	0	0	0	0	0	1	0	0	0	0	1	0	0	0
ImmGenATAC1219.peak_333442	0	0	0	0	0	0	0	0	0	0	0	0	0	0	0	0	0
ImmGenATAC1219.peak_333446	0	0	0	0	0	0	0	0	0	0	0	0	0	1	0	0	0
ImmGenATAC1219.peak_333451	1	0	0	0	0	0	1	0	0	0	0	0	1	0	0	0	0
ImmGenATAC1219.peak_333452	0	0	0	1	0	1	1	1	0	1	0	0	1	1	0	0	0
ImmGenATAC1219.peak_333453	1	0	1	0	0	1	1	1	1	1	0	0	0	0	1	1	0
ImmGenATAC1219.peak_333454	0	1	0	0	0	0	1	0	0	0	0	0	0	0	0	0	0
ImmGenATAC1219.peak_333455	0	0	0	0	0	0	0	0	0	0	0	0	0	0	0	0	0
ImmGenATAC1219.peak_333456	1	0	0	0	0	0	0	0	0	0	0	0	0	0	0	0	0
ImmGenATAC1219.peak_333457	0	0	0	0	0	0	0	0	0	0	1	0	0	0	1	0	1
ImmGenATAC1219.peak_333458	0	1	0	0	0	0	0	0	0	0	1	0	0	0	0	0	0
ImmGenATAC1219.peak_333459	0	0	0	0	0	0	0	0	0	0	0	0	0	0	0	0	0
ImmGenATAC1219.peak_333465	1	0	0	0	1	0	1	0	1	0	0	0	0	0	0	0	0
ImmGenATAC1219.peak_333479	0	0	1	0	0	0	0	0	0	0	0	0	0	0	0	0	0
ImmGenATAC1219.peak_333482	0	0	0	0	1	0	0	0	0	0	0	0	0	0	1	0	1
ImmGenATAC1219.peak_333483	0	0	0	0	0	0	0	0	1	0	0	0	0	1	1	0	0
ImmGenATAC1219.peak_333484	0	0	0	0	0	0	0	0	1	0	0	0	0	0	1	0	0
ImmGenATAC1219.peak_333485	0	0	0	0	0	0	0	0	0	0	0	0	0	0	0	0	0
ImmGenATAC1219.peak_333489	0	0	0	0	0	0	0	0	0	1	0	0	0	0	0	0	0
ImmGenATAC1219.peak_333490	0	0	0	0	0	0	0	0	0	1	0	0	0	0	0	0	0
ImmGenATAC1219.peak_333530	0	0	0	0	0	0	0	0	0	0	0	0	0	0	0	0	0
ImmGenATAC1219.peak_333540	0	0	0	0	0	0	0	0	0	0	0	0	0	0	0	1	0
ImmGenATAC1219.peak_333566	0	0	0	0	0	0	0	0	0	0	0	0	0	0	0	0	0
ImmGenATAC1219.peak_333570	0	0	0	0	0	0	0	0	0	0	0	0	0	0	0	0	0
ImmGenATAC1219.peak_333571	0	0	0	0	1	0	0	0	0	0	0	0	0	0	0	0	0
ImmGenATAC1219.peak_333574	0	0	0	0	0	0	0	0	0	0	0	0	0	0	0	0	0
ImmGenATAC1219.peak_333575	0	0	0	0	0	0	0	0	0	0	0	0	0	0	0	0	0
ImmGenATAC1219.peak_333577	0	0	0	0	0	0	0	0	0	0	0	0	0	0	1	0	1
ImmGenATAC1219.peak_333578	0	0	0	0	1	0	0	0	0	0	0	0	0	0	1	1	1
ImmGenATAC1219.peak_333579	0	0	0	0	1	0	0	0	0	0	0	0	0	0	1	1	1
treg.0621.peak_12991	0	0	0	0	0	0	0	0	0	0	0	0	0	0	0	0	0
treg.0621.peak_12992	0	0	0	0	0	0	0	0	0	0	0	0	0	0	0	0	0
treg.0621.peak_12993	0	0	0	0	1	0	0	0	0	0	0	0	0	0	0	0	0
ImmGenATAC1219.peak_333582	0	0	0	1	1	0	0	1	0	0	0	0	0	0	0	0	1
ImmGenATAC1219.peak_333583	0	0	0	0	1	1	0	1	0	1	0	0	0	0	0	0	1
treg.0621.peak_12994	0	0	0	0	0	0	0	0	1	1	0	0	0	0	0	0	1
ImmGenATAC1219.peak_333586	0	0	0	0	0	0	0	0	0	0	0	0	0	0	0	0	0
ImmGenATAC1219.peak_333587	0	0	0	0	1	0	0	0	0	0	0	0	0	0	0	0	0
ImmGenATAC1219.peak_333592	1	0	0	0	0	0	1	0	0	0	1	0	0	0	0	0	0
ImmGenATAC1219.peak_333593	0	0	1	0	0	0	0	0	0	0	0	0	0	0	0	0	0
ImmGenATAC1219.peak_333598	1	0	0	0	0	0	0	0	0	0	0	0	0	0	0	0	0
ImmGenATAC1219.peak_333602	0	0	0	0	0	0	0	0	0	0	0	0	0	0	0	0	0
ImmGenATAC1219.peak_333603	0	0	0	0	0	0	0	0	0	0	0	0	0	0	0	0	0
ImmGenATAC1219.peak_333610	0	0	1	0	0	1	0	0	0	1	0	1	1	0	0	0	0
ImmGenATAC1219.peak_333611	0	0	0	0	1	1	1	1	0	1	0	1	1	0	0	1	0
ImmGenATAC1219.peak_333612	1	1	0	0	0	0	0	0	0	0	0	0	0	1	0	1	0
ImmGenATAC1219.peak_333614	0	0	1	0	1	0	0	0	0	0	0	0	0	1	0	0	0
ImmGenATAC1219.peak_333616	0	0	0	0	0	0	0	0	0	0	0	0	0	0	0	0	0
ImmGenATAC1219.peak_333617	0	0	0	0	0	0	0	0	0	0	0	0	0	0	0	0	0
ImmGenATAC1219.peak_333618	0	0	0	0	0	0	0	0	0	0	0	0	0	0	0	0	0
ImmGenATAC1219.peak_333619	0	0	0	0	0	0	0	0	0	0	0	0	0	0	0	0	0
ImmGenATAC1219.peak_333620	0	0	0	0	0	0	0	0	0	0	0	0	0	0	0	0	0
ImmGenATAC1219.peak_333632	0	0	0	0	0	0	0	0	0	0	0	0	0	0	0	0	0
treg.0621.peak_12995	0	0	0	0	0	0	0	0	0	0	0	0	0	0	0	0	0
ImmGenATAC1219.peak_333679	1	1	0	0	0	0	0	0	1	0	0	0	0	0	0	0	0
treg.0621.peak_12996	0	0	0	0	0	0	0	0	0	0	0	0	0	0	0	0	0
ImmGenATAC1219.peak_333683	0	1	0	1	0	0	0	0	0	0	0	0	0	0	0	0	0
treg.0621.peak_12997	0	1	0	0	0	0	0	0	0	0	0	0	0	0	0	0	0
treg.0621.peak_12998	0	1	0	0	0	0	0	0	0	0	0	0	1	0	0	0	0
ImmGenATAC1219.peak_333685	0	1	1	1	0	0	0	1	0	0	0	0	0	1	0	0	0
ImmGenATAC1219.peak_333686	0	1	1	1	0	0	0	0	0	1	0	0	0	0	0	0	0
ImmGenATAC1219.peak_333687	0	1	1	1	0	0	0	0	0	1	0	0	0	0	0	0	0
treg.0621.peak_12999	0	0	0	1	0	0	0	0	0	1	0	0	0	0	0	0	0
treg.0621.peak_13000	0	0	0	0	0	0	0	0	0	0	0	0	0	0	0	0	0
ImmGenATAC1219.peak_333688	0	0	0	1	0	0	1	0	0	0	0	0	0	0	1	0	0
ImmGenATAC1219.peak_333691	0	0	0	0	0	0	0	0	0	0	0	0	0	0	0	0	0
ImmGenATAC1219.peak_333694	0	1	0	0	1	0	0	0	1	0	0	0	0	0	1	0	0
treg.0621.peak_13001	0	0	0	0	0	0	0	0	0	0	0	0	0	0	0	0	0
treg.0621.peak_13002	0	0	0	0	0	0	0	0	0	0	0	0	0	0	0	0	0
treg.0621.peak_13003	0	0	0	0	0	0	0	0	0	0	0	0	0	0	0	0	0
ImmGenATAC1219.peak_333698	0	0	0	1	0	0	0	0	0	0	0	0	0	0	0	0	0
ImmGenATAC1219.peak_333699	0	0	1	0	0	0	1	0	0	0	0	1	0	0	0	0	0
ImmGenATAC1219.peak_333700	0	0	1	1	0	0	0	0	0	1	0	0	0	0	0	0	0
ImmGenATAC1219.peak_333701	0	0	1	1	0	0	0	0	0	1	1	0	0	0	0	0	0
treg.0621.peak_13004	0	0	0	1	0	0	0	0	1	0	0	0	0	0	0	0	0
treg.0621.peak_13005	0	1	1	0	0	0	0	0	0	0	0	0	0	0	0	0	0
ImmGenATAC1219.peak_333702	0	1	1	1	0	0	0	0	0	0	1	1	0	0	0	0	0
treg.0621.peak_13006	0	0	0	1	0	0	0	0	0	1	0	1	0	0	0	0	0
treg.0621.peak_13007	0	0	0	0	0	0	0	0	0	0	0	0	0	0	0	0	0
ImmGenATAC1219.peak_333703	0	0	0	1	0	0	1	0	0	0	0	0	0	0	0	0	0
ImmGenATAC1219.peak_333704	0	0	0	1	0	0	0	0	0	1	0	0	0	0	0	0	0
ImmGenATAC1219.peak_333705	0	1	0	1	0	0	0	0	0	0	0	0	0	0	0	0	0
ImmGenATAC1219.peak_333707	0	0	0	1	0	0	0	0	0	0	0	1	0	0	0	0	0
treg.0621.peak_13008	0	0	0	1	0	0	0	0	0	0	0	0	0	0	0	0	0
treg.0621.peak_13009	0	0	0	1	0	0	0	0	0	0	0	0	0	0	0	0	0
treg.0621.peak_13010	0	0	0	0	0	0	0	0	0	0	0	1	0	0	0	0	0
treg.0621.peak_13011	0	0	0	0	0	0	0	0	0	0	0	0	0	0	0	0	0
treg.0621.peak_13012	0	1	0	1	0	0	0	0	0	0	0	0	0	0	0	0	0
ImmGenATAC1219.peak_333708	0	1	0	1	0	0	0	0	0	0	0	0	0	0	0	0	0
treg.0621.peak_13013	0	1	0	0	0	0	0	0	0	0	0	0	0	0	0	0	0
ImmGenATAC1219.peak_333709	0	1	0	0	0	0	0	0	0	0	1	0	0	0	0	0	0
treg.0621.peak_13014	0	1	0	0	0	0	0	0	0	0	0	0	0	0	0	0	0
ImmGenATAC1219.peak_333712	0	0	0	0	0	0	0	0	0	0	0	0	0	0	0	0	0
ImmGenATAC1219.peak_333719	0	0	0	0	0	0	0	0	0	0	0	0	0	1	0	0	0
ImmGenATAC1219.peak_333720	0	0	0	0	0	0	0	0	1	0	0	0	0	0	0	0	0
ImmGenATAC1219.peak_333721	0	0	0	0	1	0	0	0	1	0	0	0	0	0	1	0	0
ImmGenATAC1219.peak_333722	0	0	0	0	0	0	0	0	0	0	0	0	0	1	0	0	0
ImmGenATAC1219.peak_333723	0	0	1	1	0	1	0	0	0	1	0	0	0	1	0	0	0
ImmGenATAC1219.peak_333724	0	0	1	0	0	0	0	0	1	0	0	0	0	1	0	0	0
treg.0621.peak_13015	0	0	0	0	0	0	0	0	0	0	0	0	0	1	0	0	0
treg.0621.peak_13016	0	0	1	0	0	0	0	0	0	0	0	0	0	1	0	0	0
ImmGenATAC1219.peak_333726	0	0	0	0	0	0	0	0	0	0	0	0	0	0	0	0	0
ImmGenATAC1219.peak_333727	0	0	1	1	0	0	0	0	0	0	0	0	0	0	0	0	0
ImmGenATAC1219.peak_333728	0	0	0	0	0	0	0	0	1	0	0	0	0	0	1	0	0
ImmGenATAC1219.peak_333729	0	0	0	0	1	0	0	0	1	0	0	0	0	0	1	0	0
ImmGenATAC1219.peak_333730	0	0	0	0	1	0	0	0	1	0	0	0	0	0	0	0	0
ImmGenATAC1219.peak_333731	0	0	0	0	0	0	0	0	1	0	0	0	1	0	0	0	0
ImmGenATAC1219.peak_333732	0	0	0	0	0	0	0	0	0	0	0	0	0	0	0	0	0
ImmGenATAC1219.peak_333734	0	0	1	1	0	0	0	0	0	1	0	0	0	1	0	0	0
treg.0621.peak_13017	0	0	0	0	0	0	0	0	0	0	0	0	0	0	0	0	0
treg.0621.peak_13018	0	0	0	0	0	0	1	0	0	0	0	0	0	0	0	0	0
treg.0621.peak_13019	0	1	0	0	0	0	0	0	0	0	0	0	0	0	0	0	0
ImmGenATAC1219.peak_333735	0	1	0	0	0	0	0	0	0	0	0	0	0	0	0	0	0
ImmGenATAC1219.peak_333737	0	0	0	0	1	1	0	1	0	0	1	0	0	0	0	0	1
ImmGenATAC1219.peak_333738	0	1	0	0	1	0	0	0	1	0	1	0	1	0	0	0	0
treg.0621.peak_13020	0	0	0	1	0	0	0	0	0	0	0	0	0	0	0	0	0
treg.0621.peak_13021	0	0	0	0	0	0	0	0	0	0	0	0	0	0	0	0	0
ImmGenATAC1219.peak_333739	0	1	1	1	0	0	0	0	0	0	0	0	0	1	0	0	0
treg.0621.peak_13022	0	0	1	1	0	0	0	0	0	0	0	0	0	0	0	0	0
ImmGenATAC1219.peak_333740	0	0	0	0	0	0	0	0	0	0	0	0	0	0	0	0	0
ImmGenATAC1219.peak_333746	0	0	0	0	0	0	0	0	0	0	0	0	0	0	0	0	0
ImmGenATAC1219.peak_333750	0	0	0	0	0	0	0	0	0	0	0	0	0	0	0	0	0
ImmGenATAC1219.peak_333753	0	1	0	0	1	0	0	1	0	0	0	0	0	1	0	0	0
treg.0621.peak_13023	0	0	0	0	0	0	0	0	1	0	0	0	1	0	1	0	0
ImmGenATAC1219.peak_333754	0	1	1	0	1	0	0	0	0	0	0	0	0	0	0	0	0
ImmGenATAC1219.peak_333755	0	0	0	0	1	0	0	1	0	0	0	1	1	0	1	0	0
ImmGenATAC1219.peak_333756	0	1	1	0	0	1	0	1	0	1	0	0	0	0	0	0	0
ImmGenATAC1219.peak_333757	0	0	0	0	0	1	1	0	0	0	0	0	0	0	1	0	0
treg.0621.peak_13024	1	1	0	0	0	0	0	0	0	0	0	0	1	0	0	0	0
treg.0621.peak_13025	1	0	0	0	0	0	0	0	0	0	0	0	0	0	0	0	0
treg.0621.peak_13026	0	0	0	0	0	0	0	0	0	0	0	0	0	0	0	0	0
treg.0621.peak_13027	0	0	0	0	0	0	0	0	0	0	0	0	0	0	0	0	0
ImmGenATAC1219.peak_333758	0	0	0	0	0	0	0	0	0	0	0	0	0	0	0	0	0
treg.0621.peak_13028	0	0	0	0	0	0	0	0	0	0	0	0	0	0	0	0	0
treg.0621.peak_13029	0	0	0	0	0	0	0	0	0	0	0	0	0	0	0	0	0
treg.0621.peak_13030	0	0	0	0	0	0	0	0	0	0	0	0	0	0	0	0	0
ImmGenATAC1219.peak_333761	0	0	0	0	0	0	0	0	0	0	0	1	0	0	1	0	0
ImmGenATAC1219.peak_333764	0	0	0	0	0	0	0	0	0	0	0	0	0	0	0	0	0
ImmGenATAC1219.peak_333770	0	0	0	0	0	0	0	0	1	0	0	0	0	1	0	0	0
treg.0621.peak_13031	0	0	0	0	0	0	0	0	0	0	0	0	0	0	0	0	0
treg.0621.peak_13032	0	0	0	0	0	0	0	0	0	0	0	0	0	0	0	0	0
ImmGenATAC1219.peak_333775	0	0	0	0	0	0	0	0	0	0	0	0	0	0	0	0	0
ImmGenATAC1219.peak_333776	0	1	0	0	0	0	0	0	0	0	0	0	0	0	0	0	0
ImmGenATAC1219.peak_333790	1	1	0	0	0	0	0	0	0	0	0	0	0	0	0	0	0
ImmGenATAC1219.peak_333791	1	1	0	0	0	0	0	0	0	1	0	0	0	1	0	0	0
ImmGenATAC1219.peak_333792	0	0	0	0	0	0	0	0	0	0	0	0	0	0	0	0	0
ImmGenATAC1219.peak_333793	0	0	0	0	0	0	0	0	0	0	0	0	0	0	0	1	0
ImmGenATAC1219.peak_333795	0	0	0	0	0	0	0	0	0	0	0	0	0	0	0	0	0
treg.0621.peak_13033	0	0	0	0	0	0	0	0	0	0	0	0	0	0	0	0	0
ImmGenATAC1219.peak_333797	0	0	0	1	1	0	1	1	0	0	0	0	1	0	0	0	0
ImmGenATAC1219.peak_333798	0	0	0	0	0	1	0	1	0	0	1	0	1	1	0	1	0
ImmGenATAC1219.peak_333799	0	0	0	0	1	1	0	1	0	1	0	0	1	0	1	0	0
treg.0621.peak_13034	1	0	0	0	0	0	1	0	0	1	0	0	0	0	0	0	0
treg.0621.peak_13035	0	0	0	0	0	0	0	0	0	0	0	0	0	0	0	0	0
ImmGenATAC1219.peak_333810	0	0	0	0	0	0	0	0	0	0	0	0	0	0	0	0	0
ImmGenATAC1219.peak_333811	0	1	0	0	0	0	0	0	0	0	0	0	0	0	0	0	0
ImmGenATAC1219.peak_333829	0	0	0	0	0	0	0	0	0	0	0	0	0	0	0	0	0
treg.0621.peak_13036	0	0	0	0	0	0	0	0	0	0	0	0	0	0	0	0	0
ImmGenATAC1219.peak_333833	0	0	0	0	0	0	0	0	0	0	0	0	0	0	0	0	0
ImmGenATAC1219.peak_333834	0	0	0	1	0	0	0	0	0	0	0	0	0	0	0	0	0
ImmGenATAC1219.peak_333835	0	0	0	1	0	0	0	0	0	1	0	0	0	0	0	0	0
ImmGenATAC1219.peak_333841	0	0	0	0	0	0	0	0	0	1	0	0	0	0	0	0	0
ImmGenATAC1219.peak_333842	0	0	0	0	0	0	0	0	0	0	0	0	0	0	0	0	0
ImmGenATAC1219.peak_333844	0	0	1	0	0	0	0	0	0	0	0	0	0	0	0	0	0
ImmGenATAC1219.peak_333878	0	0	0	0	0	0	0	0	0	0	1	0	0	0	1	0	0
ImmGenATAC1219.peak_333879	0	0	0	0	0	0	0	0	0	0	1	0	0	1	1	0	0
ImmGenATAC1219.peak_333885	0	0	0	0	0	0	0	0	1	0	1	1	0	0	1	0	0
ImmGenATAC1219.peak_333886	0	0	0	1	0	0	0	0	0	0	0	1	0	0	1	0	1
ImmGenATAC1219.peak_333887	0	0	0	0	0	0	0	0	1	0	0	0	0	0	1	0	0
treg.0621.peak_13037	0	0	0	0	0	0	0	0	0	0	0	0	0	0	0	0	0
treg.0621.peak_13038	0	0	0	1	0	0	0	0	0	0	0	0	0	0	0	0	0
ImmGenATAC1219.peak_333896	0	1	0	1	0	0	0	0	0	1	0	0	0	0	0	0	0
treg.0621.peak_13039	0	0	0	0	0	0	0	0	0	0	0	0	0	0	0	0	0
ImmGenATAC1219.peak_333897	0	0	0	1	0	0	0	0	0	0	0	0	0	0	0	0	0
ImmGenATAC1219.peak_333904	0	0	0	0	0	0	0	0	0	0	0	0	0	0	0	0	0
ImmGenATAC1219.peak_333932	0	0	0	0	0	0	0	0	0	0	0	0	0	0	0	0	0
ImmGenATAC1219.peak_333933	0	0	0	0	0	0	0	0	0	0	1	1	0	0	0	1	0
ImmGenATAC1219.peak_333934	0	0	0	0	0	0	0	0	0	0	0	0	0	0	0	1	0
ImmGenATAC1219.peak_333944	0	0	1	1	0	0	0	0	0	1	0	1	0	0	1	1	0
ImmGenATAC1219.peak_333945	0	0	1	0	0	0	0	0	0	1	1	1	0	0	1	1	1
treg.0621.peak_13040	0	0	0	1	0	0	0	0	0	1	0	0	0	0	0	0	0
ImmGenATAC1219.peak_333951	1	0	0	0	0	0	0	0	0	0	0	0	0	0	0	0	0
ImmGenATAC1219.peak_333953	0	0	0	0	0	0	0	0	0	0	0	0	0	0	0	0	0
ImmGenATAC1219.peak_333954	0	0	0	1	0	0	1	0	0	0	0	0	0	0	1	1	1
ImmGenATAC1219.peak_333955	0	0	0	0	0	0	0	0	0	0	0	0	0	0	1	0	0
treg.0621.peak_13041	0	0	0	0	0	0	1	0	0	0	0	0	0	0	0	0	0
ImmGenATAC1219.peak_333957	0	0	0	1	0	0	0	0	0	0	0	0	0	0	0	0	0
ImmGenATAC1219.peak_333958	0	0	0	0	0	0	0	0	0	0	0	0	0	0	0	0	0
ImmGenATAC1219.peak_333960	0	0	1	1	0	0	0	0	0	0	1	1	0	0	1	1	1
treg.0621.peak_13042	0	0	0	0	0	0	0	0	0	0	0	0	0	0	1	0	0
treg.0621.peak_13043	0	0	0	0	0	0	0	0	0	1	0	0	0	0	0	0	0
ImmGenATAC1219.peak_333961	0	1	1	0	0	1	0	1	0	1	0	0	0	0	0	1	0
ImmGenATAC1219.peak_333962	0	0	1	0	0	1	0	1	0	0	0	0	1	0	0	1	1
ImmGenATAC1219.peak_333963	0	0	0	1	1	1	0	1	0	0	0	1	0	0	1	0	0
treg.0621.peak_13044	0	0	0	1	0	0	1	0	0	0	0	0	0	0	0	0	0
ImmGenATAC1219.peak_333964	0	0	0	0	0	0	0	0	0	0	0	1	0	0	1	0	0
ImmGenATAC1219.peak_333965	0	0	0	0	1	1	1	1	0	1	0	0	1	0	0	1	0
ImmGenATAC1219.peak_333966	1	0	0	0	0	1	0	1	0	1	0	0	0	0	0	1	0
treg.0621.peak_13045	0	1	0	1	0	1	0	1	0	1	0	0	1	0	1	0	0
ImmGenATAC1219.peak_333968	1	1	0	1	0	0	0	0	0	1	0	0	0	0	0	0	0
treg.0621.peak_13046	1	0	0	0	0	0	0	0	0	0	0	1	0	0	0	0	0
ImmGenATAC1219.peak_333969	1	0	0	0	0	0	1	0	1	0	0	1	0	0	0	0	0
ImmGenATAC1219.peak_333970	0	0	1	0	0	0	0	0	0	0	1	1	1	0	0	0	0
treg.0621.peak_13047	0	1	1	0	0	0	1	0	0	0	0	0	0	0	0	0	0
ImmGenATAC1219.peak_333971	0	1	0	1	1	0	0	0	0	0	0	0	0	0	0	0	0
treg.0621.peak_13048	0	1	0	1	0	0	0	0	0	0	0	1	0	0	0	0	0
ImmGenATAC1219.peak_333972	0	1	0	0	0	0	0	0	0	0	0	0	0	0	0	0	0
treg.0621.peak_13049	0	1	0	0	0	0	0	0	0	0	0	0	0	0	0	0	0
treg.0621.peak_13050	0	1	0	0	0	0	0	0	0	0	0	0	0	0	0	0	0
treg.0621.peak_13051	0	0	0	0	0	0	0	0	0	0	0	0	0	0	0	0	0
treg.0621.peak_13052	0	0	0	0	0	0	0	0	0	0	0	0	0	0	0	0	0
ImmGenATAC1219.peak_333973	0	0	0	1	0	0	0	0	0	0	0	0	0	0	0	0	0
treg.0621.peak_13053	0	1	0	0	0	0	0	0	0	0	0	0	0	0	0	0	0
ImmGenATAC1219.peak_333982	0	0	0	0	0	0	0	0	0	0	0	0	0	0	0	0	0
treg.0621.peak_13054	0	0	0	0	0	0	0	0	0	0	0	0	0	0	0	0	0
treg.0621.peak_13055	0	0	0	0	0	0	0	0	0	0	0	1	0	0	0	1	0
treg.0621.peak_13056	0	0	1	1	1	0	0	0	0	1	0	1	0	0	0	1	1
ImmGenATAC1219.peak_333983	0	0	0	0	1	0	0	1	0	0	1	0	0	0	0	1	1
ImmGenATAC1219.peak_333984	0	0	0	0	0	0	0	0	0	0	1	1	0	0	0	0	1
ImmGenATAC1219.peak_333985	0	0	0	0	0	0	0	0	0	0	1	0	0	0	0	0	0
ImmGenATAC1219.peak_333986	0	0	0	0	1	0	0	0	0	0	1	0	0	0	0	0	0
ImmGenATAC1219.peak_333988	0	0	0	0	0	0	0	0	0	0	0	0	0	0	0	0	0
ImmGenATAC1219.peak_333993	0	0	0	0	0	0	0	0	0	0	0	0	0	0	0	0	0
ImmGenATAC1219.peak_333994	0	0	0	0	0	0	0	0	0	0	0	0	0	0	0	0	0
ImmGenATAC1219.peak_334001	0	0	0	0	1	0	0	0	0	0	1	0	0	0	0	0	0
treg.0621.peak_13057	0	0	0	0	0	0	0	0	0	0	0	0	0	0	0	0	0
ImmGenATAC1219.peak_334003	1	0	0	1	0	1	0	0	1	1	1	0	1	0	1	0	0
ImmGenATAC1219.peak_334004	1	0	0	1	1	1	0	0	1	1	1	0	1	0	1	0	1
ImmGenATAC1219.peak_334005	1	0	0	1	1	1	0	0	1	0	1	0	1	0	1	0	1
treg.0621.peak_13058	0	1	0	0	0	0	0	0	0	1	0	0	0	0	0	0	0
ImmGenATAC1219.peak_334018	0	0	0	0	0	0	0	0	0	0	0	0	0	0	0	1	0
ImmGenATAC1219.peak_334022	0	0	0	0	0	0	0	0	0	0	0	0	0	0	0	0	0
ImmGenATAC1219.peak_334027	1	0	0	0	0	0	0	0	0	0	0	0	0	0	0	0	0
ImmGenATAC1219.peak_334032	0	0	0	0	0	0	0	0	0	1	0	0	0	0	0	0	0
ImmGenATAC1219.peak_334033	0	0	0	0	0	0	0	0	0	0	0	0	0	0	0	0	0
ImmGenATAC1219.peak_334034	0	0	0	0	0	0	0	0	0	0	0	0	0	0	0	0	0
ImmGenATAC1219.peak_334038	1	0	0	0	0	0	0	0	0	1	0	0	0	0	0	0	0
treg.0621.peak_13059	0	0	0	0	0	0	0	0	0	0	0	0	0	0	0	0	0
ImmGenATAC1219.peak_334043	1	0	1	1	0	0	0	0	0	1	1	0	0	0	0	0	0
ImmGenATAC1219.peak_334044	1	0	1	0	0	0	0	0	0	1	0	0	0	0	0	0	0
ImmGenATAC1219.peak_334048	0	0	0	0	0	0	0	0	0	1	0	0	0	0	0	0	0
ImmGenATAC1219.peak_334049	0	0	0	0	0	0	0	0	0	0	0	0	0	0	0	1	0
treg.0621.peak_13060	0	0	0	0	0	0	0	0	0	0	0	0	0	0	0	0	0
ImmGenATAC1219.peak_334050	1	1	0	1	0	1	0	0	0	0	0	1	0	0	1	0	0
ImmGenATAC1219.peak_334051	0	1	0	0	0	1	0	1	0	1	0	0	0	0	0	0	0
ImmGenATAC1219.peak_334052	0	1	0	1	0	1	0	0	1	1	0	0	0	0	0	0	1
treg.0621.peak_13061	0	0	0	0	0	0	1	0	0	1	0	0	0	0	0	0	0
treg.0621.peak_13062	0	0	1	0	0	0	0	0	0	0	0	0	0	0	0	0	0
ImmGenATAC1219.peak_334063	0	0	0	0	0	0	0	0	0	0	0	0	0	0	0	0	0
ImmGenATAC1219.peak_334064	0	0	0	0	0	0	0	0	0	0	0	0	0	0	0	0	0
ImmGenATAC1219.peak_334067	1	0	0	0	0	0	0	0	0	1	0	0	0	0	0	0	0
ImmGenATAC1219.peak_334068	1	0	0	0	0	0	0	0	0	0	0	0	0	0	0	0	0
treg.0621.peak_13063	0	0	0	0	0	0	0	0	0	0	0	0	0	0	0	0	0
ImmGenATAC1219.peak_334076	0	0	0	0	0	0	0	0	0	0	0	0	0	0	0	0	0
ImmGenATAC1219.peak_334077	0	0	0	0	0	0	0	0	0	0	0	0	0	0	0	1	0
ImmGenATAC1219.peak_334079	0	0	0	0	0	0	0	0	0	0	0	0	0	0	0	0	0
treg.0621.peak_13064	0	0	0	0	0	0	0	0	1	0	0	0	0	0	0	0	0
ImmGenATAC1219.peak_334080	0	0	0	0	0	0	0	0	0	0	0	0	0	0	0	0	0
ImmGenATAC1219.peak_334081	1	0	0	0	0	0	0	0	0	0	0	0	0	0	0	0	0
ImmGenATAC1219.peak_334082	0	0	0	0	0	0	0	0	0	1	0	0	0	1	0	0	0
ImmGenATAC1219.peak_334083	0	1	0	0	0	0	1	0	0	0	0	0	0	0	0	0	0
ImmGenATAC1219.peak_334084	0	0	0	0	1	0	0	0	1	0	0	0	0	0	0	0	0
ImmGenATAC1219.peak_334085	0	1	0	0	1	1	0	1	0	0	1	1	1	1	1	0	0
ImmGenATAC1219.peak_334086	0	0	1	0	0	0	1	0	1	0	0	0	0	0	0	0	0
ImmGenATAC1219.peak_334127	1	0	0	0	0	0	0	0	0	0	0	0	0	0	0	0	0
ImmGenATAC1219.peak_334150	0	0	0	0	0	0	0	0	0	0	0	0	0	0	0	0	0
ImmGenATAC1219.peak_334230	0	0	0	0	0	0	0	0	0	0	0	0	0	0	0	0	0
treg.0621.peak_13065	1	0	0	0	0	0	0	0	0	0	0	0	0	0	0	0	0
ImmGenATAC1219.peak_334256	0	1	0	1	1	1	1	0	0	0	1	0	0	1	0	0	0
ImmGenATAC1219.peak_334257	0	0	1	0	1	1	0	1	0	0	1	0	0	0	0	1	0
ImmGenATAC1219.peak_334258	0	0	1	0	1	0	0	0	1	1	0	0	1	0	0	0	1
ImmGenATAC1219.peak_334259	0	0	1	0	0	0	0	0	1	1	0	0	0	0	0	0	0
ImmGenATAC1219.peak_334266	0	0	1	1	0	0	0	0	0	0	0	0	0	0	0	0	0
ImmGenATAC1219.peak_334286	0	0	0	0	0	0	0	0	0	0	0	0	0	0	0	0	0
ImmGenATAC1219.peak_334287	0	0	0	0	0	0	0	0	0	1	0	0	0	0	0	0	0
treg.0621.peak_13066	0	0	0	0	0	0	0	0	0	0	0	0	0	0	0	0	0
treg.0621.peak_13067	0	0	0	0	0	0	0	0	0	0	0	0	0	0	0	0	0
ImmGenATAC1219.peak_334289	1	0	0	1	0	1	0	1	0	0	0	0	1	1	0	0	0
ImmGenATAC1219.peak_334290	1	0	0	0	1	1	0	1	0	0	0	0	1	0	0	1	0
ImmGenATAC1219.peak_334291	1	0	0	0	0	1	0	1	0	1	0	0	1	0	0	0	0
ImmGenATAC1219.peak_334292	1	0	1	0	0	0	0	0	0	0	0	0	0	0	1	0	0
ImmGenATAC1219.peak_334298	0	0	0	0	0	0	0	0	0	0	0	0	0	1	0	0	0
ImmGenATAC1219.peak_334299	0	0	0	0	0	0	0	0	0	0	0	0	0	1	0	0	0
ImmGenATAC1219.peak_334391	0	0	0	1	1	1	1	1	0	1	1	1	0	1	0	1	0
ImmGenATAC1219.peak_334392	0	0	0	1	1	1	1	1	0	1	1	1	0	1	0	1	0
ImmGenATAC1219.peak_334393	0	1	0	0	0	0	1	1	0	0	0	0	1	1	0	1	0
treg.0621.peak_13068	0	0	0	0	0	0	0	0	1	0	0	0	0	0	0	0	0
treg.0621.peak_13069	0	0	0	0	0	0	0	0	0	0	0	0	0	0	0	0	0
ImmGenATAC1219.peak_334440	0	1	1	0	0	1	0	1	0	0	0	0	0	0	1	0	0
ImmGenATAC1219.peak_334441	0	0	0	0	0	1	0	1	1	1	0	0	0	0	1	0	0
ImmGenATAC1219.peak_334442	0	0	0	1	1	1	1	0	0	0	0	1	0	0	0	1	0
ImmGenATAC1219.peak_334445	0	0	0	0	0	0	0	0	0	0	0	0	0	1	0	0	0
ImmGenATAC1219.peak_334467	0	0	0	1	0	0	0	0	0	0	0	0	0	0	0	0	0
ImmGenATAC1219.peak_334472	0	0	0	0	0	0	0	0	0	0	0	0	0	0	0	0	0
ImmGenATAC1219.peak_334475	0	0	0	0	0	0	0	0	0	0	0	0	0	0	0	0	0
ImmGenATAC1219.peak_334476	0	0	0	0	0	0	0	0	0	0	0	0	0	0	0	0	0
ImmGenATAC1219.peak_334479	0	1	0	0	0	0	0	0	0	0	0	0	0	0	0	0	0
ImmGenATAC1219.peak_334483	0	0	0	0	0	0	0	0	0	0	0	0	0	0	0	0	0
ImmGenATAC1219.peak_334507	0	1	0	1	0	0	0	0	0	0	0	1	0	0	0	1	0
treg.0621.peak_13070	0	0	0	1	0	0	0	0	0	0	0	1	0	0	0	0	0
ImmGenATAC1219.peak_334508	0	0	0	1	0	0	0	0	0	1	1	0	0	0	0	0	0
treg.0621.peak_13071	0	1	0	0	1	0	0	0	0	1	0	0	0	0	0	0	0
ImmGenATAC1219.peak_334509	0	0	1	1	1	0	0	1	0	1	1	1	0	0	0	1	0
treg.0621.peak_13072	0	0	0	0	0	0	0	0	0	0	0	0	0	0	0	0	0
treg.0621.peak_13073	0	0	0	0	0	0	0	0	0	0	0	0	0	0	0	0	0
ImmGenATAC1219.peak_334522	0	1	0	0	0	0	0	0	0	0	0	0	0	0	0	1	0
ImmGenATAC1219.peak_334526	0	0	0	1	0	0	0	1	0	0	1	0	0	0	0	1	0
treg.0621.peak_13074	0	0	1	0	0	0	0	0	0	1	0	0	0	0	0	0	0
ImmGenATAC1219.peak_334529	0	1	0	1	0	0	0	0	0	0	0	0	0	0	0	0	0
treg.0621.peak_13075	0	0	0	1	0	0	0	0	0	1	0	0	0	0	0	0	0
treg.0621.peak_13076	0	0	0	0	0	0	0	0	0	0	0	0	0	0	0	0	0
treg.0621.peak_13077	0	0	0	0	0	0	0	0	0	0	0	0	0	0	0	0	0
ImmGenATAC1219.peak_334532	1	1	0	1	0	0	0	0	1	1	0	0	0	0	0	1	0
ImmGenATAC1219.peak_334533	0	1	0	1	0	1	0	0	0	0	0	0	0	0	0	1	0
ImmGenATAC1219.peak_334538	0	0	1	0	0	1	0	0	0	1	0	1	0	0	0	0	0
ImmGenATAC1219.peak_334539	0	0	0	1	0	0	0	0	0	1	0	0	0	0	0	0	0
ImmGenATAC1219.peak_334540	0	0	0	0	0	0	0	0	0	0	0	0	0	0	0	0	0
ImmGenATAC1219.peak_334563	0	1	0	1	0	0	0	0	0	0	0	0	0	0	0	0	0
ImmGenATAC1219.peak_334564	0	1	0	1	0	0	0	0	0	0	0	0	0	0	0	1	0
ImmGenATAC1219.peak_334573	0	0	0	1	0	0	0	0	0	0	0	0	0	0	0	0	0
ImmGenATAC1219.peak_334574	0	1	0	1	0	0	0	0	0	0	0	0	0	0	0	0	0
treg.0621.peak_13078	0	0	0	0	0	0	0	0	0	0	0	0	0	0	0	0	0
ImmGenATAC1219.peak_334578	0	0	0	1	0	0	0	0	0	0	0	0	0	0	0	0	0
ImmGenATAC1219.peak_334593	0	0	0	1	0	0	0	0	0	0	0	0	0	0	0	0	0
ImmGenATAC1219.peak_334595	0	0	0	0	0	0	0	0	0	1	0	0	0	0	0	0	0
ImmGenATAC1219.peak_334597	0	0	0	1	0	0	0	0	0	0	0	0	0	0	0	0	0
ImmGenATAC1219.peak_334615	0	0	0	1	0	0	0	0	0	1	0	0	0	0	0	0	0
treg.0621.peak_13079	0	0	0	0	0	0	0	0	0	0	0	1	0	0	0	0	0
ImmGenATAC1219.peak_334623	0	0	0	0	0	0	1	1	0	0	0	1	1	0	1	1	0
ImmGenATAC1219.peak_334624	1	0	0	1	0	0	0	1	0	1	1	1	1	0	0	1	0
ImmGenATAC1219.peak_334625	1	0	0	1	0	0	0	1	0	1	1	1	1	0	0	1	0
ImmGenATAC1219.peak_334626	0	0	0	1	0	0	1	0	0	1	1	0	0	0	0	1	0
treg.0621.peak_13080	0	0	0	0	0	0	0	0	0	0	0	0	0	0	0	0	0
ImmGenATAC1219.peak_334632	0	0	0	0	0	0	0	0	0	0	0	0	0	0	0	0	0
ImmGenATAC1219.peak_334633	0	0	0	1	0	0	0	0	0	1	0	0	0	0	0	0	0
ImmGenATAC1219.peak_334640	0	0	0	0	0	0	0	0	0	0	0	0	0	0	0	0	0
ImmGenATAC1219.peak_334645	0	0	0	1	0	0	0	0	0	1	0	0	0	0	0	0	0
ImmGenATAC1219.peak_334650	0	0	0	0	0	0	0	0	0	0	0	0	0	0	0	0	0
ImmGenATAC1219.peak_334651	0	1	1	1	0	0	0	0	0	0	0	0	0	0	0	0	0
treg.0621.peak_13081	0	0	0	1	0	0	0	0	0	0	0	0	0	0	0	0	0
ImmGenATAC1219.peak_334652	1	0	0	1	0	0	0	0	0	0	0	0	0	0	0	0	0
ImmGenATAC1219.peak_334653	0	0	0	1	0	0	0	0	0	1	0	0	0	0	0	0	0
ImmGenATAC1219.peak_334654	0	0	0	0	0	0	0	0	0	0	0	0	0	0	0	0	0
ImmGenATAC1219.peak_334681	0	0	0	0	0	0	0	0	0	0	0	0	0	0	0	0	0
ImmGenATAC1219.peak_334693	0	0	0	1	0	0	0	0	0	1	0	0	0	0	0	0	0
ImmGenATAC1219.peak_334694	0	0	0	1	0	0	0	0	0	1	0	0	0	0	0	0	0
ImmGenATAC1219.peak_334695	0	0	0	0	0	0	0	0	0	0	0	0	0	0	0	0	0
treg.0621.peak_13082	0	0	0	1	0	0	0	0	0	0	0	0	0	0	0	0	0
ImmGenATAC1219.peak_334707	1	0	0	1	1	0	0	0	0	0	0	0	0	0	0	0	0
ImmGenATAC1219.peak_334708	1	1	1	0	0	1	0	1	0	1	0	1	0	1	1	0	1
ImmGenATAC1219.peak_334709	1	0	0	1	0	0	0	0	1	0	0	0	0	1	0	1	1
ImmGenATAC1219.peak_334710	1	0	0	0	0	0	0	0	0	0	0	0	0	0	0	0	0
ImmGenATAC1219.peak_334712	1	0	0	0	0	0	0	0	0	0	0	0	0	0	0	0	0
ImmGenATAC1219.peak_334713	1	0	0	0	0	0	0	0	0	0	0	0	0	0	0	0	0
ImmGenATAC1219.peak_334717	0	0	0	0	0	0	0	0	0	1	0	0	0	0	0	0	0
ImmGenATAC1219.peak_334718	0	0	1	0	0	0	0	0	0	1	0	0	0	0	0	0	0
ImmGenATAC1219.peak_334719	0	0	1	0	0	0	0	0	0	1	0	0	0	0	0	0	0
treg.0621.peak_13083	0	0	0	0	0	0	0	0	0	1	0	0	0	0	0	0	0
ImmGenATAC1219.peak_334720	0	0	0	0	0	0	0	0	0	1	0	0	0	1	0	0	0
ImmGenATAC1219.peak_334736	1	0	1	0	0	1	1	1	0	0	0	0	0	0	0	0	0
ImmGenATAC1219.peak_334737	1	0	0	1	0	1	1	0	0	1	0	1	0	0	0	1	0
ImmGenATAC1219.peak_334738	0	0	1	0	0	0	0	0	0	0	0	0	0	0	0	0	0
treg.0621.peak_13084	0	0	0	0	0	0	0	0	0	0	0	0	0	0	0	0	0
ImmGenATAC1219.peak_334741	0	0	1	0	0	0	0	0	0	0	0	0	0	0	0	0	0
ImmGenATAC1219.peak_334748	1	0	0	0	0	0	0	0	0	1	0	0	0	0	0	0	0
ImmGenATAC1219.peak_334752	0	0	0	0	0	0	0	0	0	0	0	0	0	0	0	0	0
ImmGenATAC1219.peak_334758	1	0	0	0	0	0	0	0	0	0	0	0	0	1	0	0	0
ImmGenATAC1219.peak_334763	0	0	0	0	0	0	0	0	0	0	0	0	0	0	0	0	0
ImmGenATAC1219.peak_334767	1	0	0	0	0	0	0	0	0	1	0	0	0	1	0	0	0
ImmGenATAC1219.peak_334769	0	0	1	0	0	0	0	0	0	1	0	0	0	1	1	0	0
ImmGenATAC1219.peak_334770	1	0	0	1	0	1	0	0	1	1	0	0	0	0	0	0	0
ImmGenATAC1219.peak_334771	1	0	0	0	0	0	0	0	1	1	0	0	0	1	0	0	0
treg.0621.peak_13085	0	0	0	0	0	0	0	0	1	0	0	0	0	0	0	0	0
ImmGenATAC1219.peak_334772	0	0	0	0	0	0	0	0	1	0	0	0	0	0	0	0	0
ImmGenATAC1219.peak_334773	0	0	0	0	0	0	0	0	0	0	0	0	0	0	0	0	0
treg.0621.peak_13086	0	0	0	0	0	0	0	0	1	0	0	0	0	0	0	0	0
ImmGenATAC1219.peak_334774	0	0	0	0	0	0	0	0	1	1	0	0	0	0	0	0	1
treg.0621.peak_13087	0	0	0	0	0	0	0	0	0	0	0	0	0	0	0	0	0
ImmGenATAC1219.peak_334778	1	0	0	0	0	0	0	0	0	1	0	0	0	1	0	0	0
ImmGenATAC1219.peak_334869	0	0	0	0	0	0	0	0	0	0	0	0	0	0	0	0	0
ImmGenATAC1219.peak_334870	0	0	0	0	0	0	0	0	0	0	0	0	0	0	0	0	0
ImmGenATAC1219.peak_334927	0	0	0	0	0	0	0	0	0	0	0	0	0	0	0	0	0
ImmGenATAC1219.peak_334928	0	0	0	0	0	0	0	0	0	0	0	0	0	0	0	0	0
ImmGenATAC1219.peak_335001	0	0	0	0	0	0	0	0	0	0	0	0	0	0	0	0	0
ImmGenATAC1219.peak_335003	0	0	0	0	0	0	0	0	0	0	0	0	0	0	0	0	0
ImmGenATAC1219.peak_335009	0	0	0	0	0	0	0	0	0	0	0	0	0	0	0	0	0
ImmGenATAC1219.peak_335014	0	0	0	0	0	0	0	0	0	0	0	0	0	0	0	0	0
ImmGenATAC1219.peak_335025	0	0	0	0	0	0	0	0	0	0	0	0	0	0	0	0	0
ImmGenATAC1219.peak_335031	0	0	0	0	0	0	0	0	0	0	0	0	0	0	1	0	0
ImmGenATAC1219.peak_335032	0	0	0	0	1	0	0	0	0	0	1	0	0	0	1	0	1
ImmGenATAC1219.peak_335033	0	0	0	0	1	0	0	0	0	0	0	0	0	1	1	1	1
ImmGenATAC1219.peak_335034	0	0	0	0	1	0	0	0	1	0	0	0	0	1	1	1	1
ImmGenATAC1219.peak_335035	0	0	0	0	0	0	0	0	1	0	0	0	0	0	1	0	1
ImmGenATAC1219.peak_335036	0	1	0	0	0	1	0	0	0	0	0	0	0	0	0	0	0
ImmGenATAC1219.peak_335037	0	1	1	1	0	1	0	1	0	0	1	0	1	0	0	1	0
ImmGenATAC1219.peak_335038	0	1	1	1	0	1	0	1	0	0	1	0	1	0	0	1	0
ImmGenATAC1219.peak_335039	0	0	0	0	0	0	0	0	0	0	0	0	1	0	0	0	0
ImmGenATAC1219.peak_335040	1	0	0	0	0	0	0	0	0	0	0	0	0	0	0	0	0
ImmGenATAC1219.peak_335041	1	0	0	0	0	0	0	0	0	0	0	0	0	0	0	0	0
ImmGenATAC1219.peak_335042	0	0	0	0	0	0	0	0	0	0	0	0	0	0	0	0	0
ImmGenATAC1219.peak_335043	0	0	0	0	0	0	0	0	0	0	0	0	0	1	0	0	0
ImmGenATAC1219.peak_335047	0	0	0	0	0	0	0	0	0	0	0	0	0	0	1	0	0
ImmGenATAC1219.peak_335050	1	0	0	0	0	0	0	0	0	0	0	0	0	0	0	0	0
ImmGenATAC1219.peak_335061	0	0	0	0	0	0	0	0	0	0	0	0	0	1	0	0	0
ImmGenATAC1219.peak_335064	0	0	0	0	0	0	0	0	1	0	0	0	0	0	0	0	0
ImmGenATAC1219.peak_335065	0	0	0	0	0	0	0	0	1	0	0	0	0	0	1	0	1
ImmGenATAC1219.peak_335066	0	0	0	0	1	0	1	0	1	0	0	0	0	1	1	0	1
ImmGenATAC1219.peak_335067	0	0	0	0	1	0	1	0	1	0	0	0	0	1	1	0	1
ImmGenATAC1219.peak_335071	0	0	0	0	0	0	0	0	0	0	0	0	0	0	0	0	0
ImmGenATAC1219.peak_335079	0	0	0	0	0	0	0	0	0	1	0	0	0	1	0	0	0
ImmGenATAC1219.peak_335081	0	0	0	0	0	0	0	0	0	0	0	0	0	0	0	0	0
ImmGenATAC1219.peak_335082	0	0	0	0	0	0	0	0	1	1	0	0	0	1	0	0	0
ImmGenATAC1219.peak_335083	1	0	0	0	0	0	0	0	1	1	0	0	0	1	0	0	0
ImmGenATAC1219.peak_335084	1	0	0	0	0	0	0	0	0	1	0	0	0	1	0	0	0
treg.0621.peak_13088	1	0	0	0	0	0	0	0	0	1	0	0	0	1	0	0	0
ImmGenATAC1219.peak_335085	1	0	1	0	0	0	0	0	0	1	0	0	0	1	0	0	0
ImmGenATAC1219.peak_335086	0	0	0	0	0	0	0	0	0	1	0	0	0	1	0	0	0
ImmGenATAC1219.peak_335088	1	0	0	0	0	0	0	0	0	0	0	0	0	1	0	0	0
ImmGenATAC1219.peak_335102	1	0	0	0	0	0	0	0	0	1	0	0	0	0	0	0	0
treg.0621.peak_13089	0	0	0	0	0	0	0	0	0	0	0	0	0	0	0	0	0
ImmGenATAC1219.peak_335105	0	0	0	0	0	0	0	0	0	0	0	0	0	0	0	0	0
ImmGenATAC1219.peak_335106	0	0	0	1	0	0	0	0	0	0	0	0	0	0	0	0	0
ImmGenATAC1219.peak_335107	1	0	0	0	0	0	0	0	0	1	0	0	0	0	0	0	0
treg.0621.peak_13090	0	0	0	0	0	0	0	0	0	0	0	0	0	0	0	0	0
ImmGenATAC1219.peak_335112	1	0	1	1	0	0	0	0	0	1	0	1	0	0	0	1	0
treg.0621.peak_13091	0	0	0	0	0	0	0	0	0	0	0	0	0	0	0	0	0
ImmGenATAC1219.peak_335118	0	0	0	1	0	0	0	0	0	1	0	0	0	0	0	0	0
ImmGenATAC1219.peak_335119	1	0	0	1	0	0	0	0	0	1	0	0	0	0	0	0	0
ImmGenATAC1219.peak_335120	1	0	0	1	0	0	0	0	0	1	0	0	0	0	0	0	0
ImmGenATAC1219.peak_335121	0	0	0	0	0	0	1	0	0	1	0	0	1	0	0	0	0
ImmGenATAC1219.peak_335122	1	0	0	1	0	0	0	0	0	1	0	0	0	0	0	0	0
ImmGenATAC1219.peak_335123	1	0	0	1	0	0	0	0	0	1	0	1	0	0	0	1	0
ImmGenATAC1219.peak_335124	0	0	0	1	0	1	0	0	0	1	0	1	0	0	0	1	0
ImmGenATAC1219.peak_335125	0	0	1	1	1	0	0	1	0	1	0	0	0	0	0	1	0
ImmGenATAC1219.peak_335126	0	0	1	1	0	0	0	0	0	1	0	0	0	0	0	1	0
treg.0621.peak_13092	0	0	0	0	0	0	0	0	0	1	0	0	0	0	0	0	0
ImmGenATAC1219.peak_335152	0	0	1	0	0	0	0	0	0	0	0	0	0	0	0	0	0
ImmGenATAC1219.peak_335179	0	0	0	0	0	0	0	0	0	0	0	0	0	0	0	0	0
ImmGenATAC1219.peak_335180	0	0	0	0	0	0	0	0	0	1	0	0	0	0	0	0	0
ImmGenATAC1219.peak_335247	0	0	0	0	0	0	0	0	0	0	0	0	0	0	0	0	0
ImmGenATAC1219.peak_335248	0	0	0	0	0	0	0	0	0	1	0	0	0	0	0	0	0
ImmGenATAC1219.peak_335321	0	0	0	1	0	0	0	0	0	1	0	0	0	0	0	0	0
ImmGenATAC1219.peak_335346	0	0	0	0	0	0	0	0	0	1	0	0	0	0	0	1	0
ImmGenATAC1219.peak_335361	1	0	0	1	0	0	0	0	0	1	0	0	0	0	0	1	0
ImmGenATAC1219.peak_335362	1	0	0	1	0	0	0	0	0	1	0	0	0	0	0	1	0
ImmGenATAC1219.peak_335365	0	0	0	1	0	0	0	0	0	1	0	0	0	0	0	0	0
ImmGenATAC1219.peak_335387	0	0	0	1	0	0	0	0	0	1	0	0	0	0	0	1	0
ImmGenATAC1219.peak_335388	1	0	0	1	0	0	0	0	0	1	0	0	0	0	0	1	0
ImmGenATAC1219.peak_335449	0	0	0	0	0	0	0	0	0	1	0	0	0	0	0	0	0
ImmGenATAC1219.peak_335451	0	0	0	0	0	0	0	0	0	1	0	0	0	0	0	0	0
ImmGenATAC1219.peak_335473	0	0	0	0	0	0	0	0	0	0	0	0	0	0	0	0	0
ImmGenATAC1219.peak_335474	1	0	0	1	0	0	0	0	0	1	0	0	0	0	0	0	0
ImmGenATAC1219.peak_335501	0	0	0	0	0	0	0	0	0	0	0	0	0	0	0	0	0
ImmGenATAC1219.peak_335503	0	0	0	0	0	0	1	0	0	0	0	1	1	0	1	0	0
ImmGenATAC1219.peak_335504	0	0	1	0	1	1	1	1	0	1	1	0	0	0	1	0	0
ImmGenATAC1219.peak_335505	1	0	1	1	1	1	1	0	0	0	0	1	0	0	0	0	0
ImmGenATAC1219.peak_335506	1	0	0	0	0	0	0	0	0	0	0	0	0	0	0	0	0
treg.0621.peak_13093	0	0	0	0	0	0	0	0	0	1	0	0	0	0	0	0	0
ImmGenATAC1219.peak_335510	0	0	0	0	0	0	0	0	0	0	0	0	0	0	0	0	0
ImmGenATAC1219.peak_335516	0	0	0	1	0	0	0	0	0	1	0	1	0	0	0	0	0
ImmGenATAC1219.peak_335517	0	0	0	1	0	0	0	0	0	0	0	0	0	0	0	0	0
ImmGenATAC1219.peak_335525	0	0	0	0	0	0	0	0	0	0	0	0	0	0	0	0	0
ImmGenATAC1219.peak_335527	0	0	0	0	0	0	0	0	0	0	0	0	0	0	0	0	0
ImmGenATAC1219.peak_335528	0	0	0	0	0	0	0	0	0	0	0	1	0	1	0	0	0
ImmGenATAC1219.peak_335529	0	0	0	0	0	1	1	0	0	1	0	1	0	0	1	1	0
ImmGenATAC1219.peak_335530	0	0	1	0	1	1	0	0	0	1	0	0	0	0	1	1	1
treg.0621.peak_13094	1	0	0	0	0	0	0	0	0	0	0	0	0	0	0	0	0
treg.0621.peak_13095	0	0	0	0	0	0	0	0	0	0	0	0	0	0	0	0	0
ImmGenATAC1219.peak_335533	0	0	0	0	0	0	0	0	0	0	0	0	0	0	1	0	1
ImmGenATAC1219.peak_335534	0	0	0	0	0	0	0	0	0	0	0	0	0	0	0	0	0
ImmGenATAC1219.peak_335538	0	0	0	0	0	0	0	0	0	0	0	0	0	0	0	0	0
ImmGenATAC1219.peak_335544	0	0	0	0	0	0	0	0	0	0	0	0	0	0	1	0	0
ImmGenATAC1219.peak_335545	0	0	0	1	0	0	0	0	0	0	0	0	0	0	1	0	0
ImmGenATAC1219.peak_335546	0	0	0	0	1	0	0	0	0	0	0	1	0	0	1	1	1
ImmGenATAC1219.peak_335547	0	0	0	0	1	0	0	0	0	0	1	1	0	0	1	0	1
treg.0621.peak_13096	0	0	0	0	0	0	0	0	0	0	0	0	0	0	1	0	0
ImmGenATAC1219.peak_335552	0	0	0	0	0	0	0	0	0	0	0	0	0	0	0	1	0
treg.0621.peak_13097	0	0	0	0	0	0	0	0	0	0	0	0	0	0	0	0	0
ImmGenATAC1219.peak_335555	0	0	0	0	0	0	0	0	0	0	0	0	0	0	0	0	0
treg.0621.peak_13098	0	0	0	0	0	0	0	0	0	0	0	0	0	0	0	0	0
ImmGenATAC1219.peak_335556	0	0	0	0	0	0	0	0	0	0	0	0	0	0	0	0	0
ImmGenATAC1219.peak_335559	0	0	1	0	0	0	0	0	0	0	0	0	0	0	0	0	0
treg.0621.peak_13099	0	0	0	0	0	0	0	0	0	0	0	0	0	0	0	0	0
ImmGenATAC1219.peak_335560	1	0	0	0	0	0	0	0	0	0	0	0	0	0	0	0	0
ImmGenATAC1219.peak_335562	0	0	1	0	1	1	0	1	1	1	0	0	0	0	0	0	0
ImmGenATAC1219.peak_335563	0	0	0	0	1	1	0	1	0	0	0	0	0	1	0	0	0
treg.0621.peak_13100	0	0	0	0	0	0	0	0	0	0	0	0	0	0	0	0	0
ImmGenATAC1219.peak_335564	0	0	0	0	0	0	0	0	0	0	0	0	0	0	0	1	0
ImmGenATAC1219.peak_335571	0	0	0	0	0	0	0	0	0	1	0	0	0	1	0	0	0
ImmGenATAC1219.peak_335574	0	0	0	0	0	0	0	0	0	0	0	0	0	0	0	0	0
ImmGenATAC1219.peak_335575	0	0	0	0	0	0	0	0	0	0	0	0	0	0	0	1	0
ImmGenATAC1219.peak_335589	1	1	0	1	0	0	0	0	0	0	0	0	0	0	0	0	0
ImmGenATAC1219.peak_335592	0	1	0	0	0	0	0	0	0	0	0	0	0	0	0	0	0
ImmGenATAC1219.peak_335594	0	1	0	0	0	0	0	0	0	0	0	0	0	0	1	0	0
ImmGenATAC1219.peak_335595	0	0	0	0	0	0	0	0	0	1	0	1	0	0	0	0	0
ImmGenATAC1219.peak_335596	0	0	0	0	0	0	0	0	0	0	0	0	0	0	0	0	0
ImmGenATAC1219.peak_335612	0	1	0	0	0	0	0	0	0	0	0	0	0	0	0	0	0
ImmGenATAC1219.peak_335613	0	1	0	0	0	0	0	0	0	0	0	0	0	0	0	0	0
ImmGenATAC1219.peak_335618	0	1	0	0	0	0	0	0	0	0	0	0	0	0	0	0	0
ImmGenATAC1219.peak_335619	0	1	0	0	0	0	0	0	0	0	0	0	0	0	0	0	0
ImmGenATAC1219.peak_335621	0	1	0	0	0	0	0	0	0	0	0	0	0	1	0	0	0
ImmGenATAC1219.peak_335630	0	0	0	0	0	0	0	0	0	0	0	0	0	0	0	1	0
ImmGenATAC1219.peak_335631	0	0	0	0	0	0	0	0	0	0	0	0	0	0	0	1	0
ImmGenATAC1219.peak_335633	0	1	1	1	0	0	0	0	0	1	0	0	0	0	0	1	0
ImmGenATAC1219.peak_335634	0	0	1	1	0	0	0	0	0	0	0	0	0	0	0	1	0
ImmGenATAC1219.peak_335640	0	1	0	0	0	0	0	0	0	0	0	0	0	0	0	0	0
ImmGenATAC1219.peak_335641	0	0	0	0	0	0	0	0	0	0	0	0	0	0	0	0	0
ImmGenATAC1219.peak_335642	0	0	0	0	0	0	0	0	0	0	0	0	0	0	0	0	0
ImmGenATAC1219.peak_335643	0	0	0	0	0	0	0	0	0	0	0	0	0	0	0	0	0
ImmGenATAC1219.peak_335667	0	1	0	0	0	0	0	0	0	0	0	0	0	0	0	0	0
ImmGenATAC1219.peak_335668	0	1	0	0	0	0	0	0	0	0	0	0	0	0	0	0	0
treg.0621.peak_13101	0	1	0	0	0	0	0	0	0	0	0	0	0	0	0	0	0
ImmGenATAC1219.peak_335669	0	1	0	1	0	0	0	0	0	0	0	0	0	0	0	0	0
ImmGenATAC1219.peak_335670	0	1	0	0	0	0	0	0	0	0	0	0	0	0	0	0	0
ImmGenATAC1219.peak_335672	1	1	0	1	0	0	0	0	0	1	1	0	0	0	0	1	0
ImmGenATAC1219.peak_335705	0	0	0	0	0	0	0	0	0	0	0	0	0	0	0	0	0
ImmGenATAC1219.peak_335706	0	0	0	0	0	0	0	0	0	0	0	0	0	0	1	0	1
ImmGenATAC1219.peak_335707	0	0	0	0	0	0	0	0	0	0	0	0	0	0	1	0	1
ImmGenATAC1219.peak_335718	0	0	0	0	0	0	0	0	0	0	0	0	0	0	0	0	0
ImmGenATAC1219.peak_335722	1	0	0	0	0	0	0	0	0	1	0	0	0	0	1	1	1
ImmGenATAC1219.peak_335723	0	0	0	0	0	0	0	0	0	0	0	0	0	0	0	1	0
ImmGenATAC1219.peak_335724	0	0	0	0	0	0	0	0	0	1	0	0	0	0	0	0	0
ImmGenATAC1219.peak_335728	0	0	1	0	0	0	0	0	0	0	0	0	0	0	0	0	0
ImmGenATAC1219.peak_335731	0	0	0	0	0	0	0	0	0	0	0	0	0	0	0	0	0
ImmGenATAC1219.peak_335732	0	0	1	0	0	0	0	0	0	0	0	0	0	0	0	0	0
ImmGenATAC1219.peak_335733	1	0	1	0	0	0	0	0	0	1	0	0	0	0	0	1	0
ImmGenATAC1219.peak_335734	1	0	1	0	0	0	0	0	0	1	0	0	0	1	0	1	0
ImmGenATAC1219.peak_335735	1	0	1	1	0	0	0	0	0	1	0	0	0	0	0	1	0
ImmGenATAC1219.peak_335736	1	0	1	0	0	0	0	0	0	1	0	0	0	1	0	1	0
ImmGenATAC1219.peak_335737	1	0	1	0	0	0	0	0	0	0	0	0	0	0	0	0	0
ImmGenATAC1219.peak_335738	0	1	1	1	0	0	0	0	0	1	0	0	0	1	0	1	0
ImmGenATAC1219.peak_335739	0	0	1	0	0	0	0	0	0	1	0	0	0	0	0	0	0
ImmGenATAC1219.peak_335740	0	0	1	0	0	0	0	0	0	1	0	0	0	0	0	0	0
ImmGenATAC1219.peak_335760	0	0	0	0	0	0	0	0	0	0	0	0	0	0	0	1	0
treg.0621.peak_13102	0	0	0	0	0	0	0	0	0	0	0	0	0	0	0	1	0
ImmGenATAC1219.peak_335761	0	0	0	0	0	0	0	0	0	0	0	0	0	0	0	1	0
ImmGenATAC1219.peak_335762	0	0	0	0	0	0	0	0	0	0	0	0	0	0	0	1	0
ImmGenATAC1219.peak_335763	0	0	0	0	0	0	0	0	0	0	0	0	0	0	0	1	0
ImmGenATAC1219.peak_335767	1	0	0	0	0	0	0	0	0	1	0	0	0	0	0	1	0
ImmGenATAC1219.peak_335770	0	0	0	0	0	0	0	0	0	0	0	0	0	0	0	1	0
ImmGenATAC1219.peak_335778	0	0	0	0	0	0	0	0	0	0	0	0	0	0	0	0	0
ImmGenATAC1219.peak_335815	0	0	0	0	0	0	0	0	0	0	0	0	0	0	0	0	0
ImmGenATAC1219.peak_335817	0	0	0	0	0	0	0	0	0	0	0	0	0	0	0	0	0
ImmGenATAC1219.peak_335818	0	1	0	0	0	0	0	0	0	0	0	0	0	0	0	0	0
ImmGenATAC1219.peak_335819	0	0	0	0	0	0	0	0	0	0	0	0	0	0	0	0	0
ImmGenATAC1219.peak_335821	0	1	0	0	0	0	0	0	0	0	1	0	0	0	0	1	0
ImmGenATAC1219.peak_335826	0	1	0	0	0	0	0	0	0	0	1	0	0	0	0	1	0
ImmGenATAC1219.peak_335827	0	0	0	0	0	0	0	0	0	0	1	0	0	0	0	1	0
ImmGenATAC1219.peak_335828	0	1	0	0	0	0	0	0	0	0	0	0	0	0	0	0	0
ImmGenATAC1219.peak_335830	0	0	0	0	0	0	0	0	0	0	0	0	0	0	0	0	0
ImmGenATAC1219.peak_335833	1	1	0	1	0	0	0	0	0	0	1	0	0	0	0	1	0
ImmGenATAC1219.peak_335835	0	1	0	0	0	0	0	0	0	0	0	0	0	0	0	0	0
ImmGenATAC1219.peak_335837	0	1	0	0	0	0	0	0	0	0	0	0	0	0	0	0	0
ImmGenATAC1219.peak_335839	0	1	0	1	0	0	0	0	0	0	0	0	0	0	0	1	0
ImmGenATAC1219.peak_335840	0	0	0	0	0	0	0	0	0	0	0	0	0	0	0	1	0
ImmGenATAC1219.peak_335859	0	1	0	0	0	0	0	0	0	0	0	0	0	0	0	0	0
ImmGenATAC1219.peak_335861	0	0	0	0	0	0	0	0	0	0	0	0	0	0	0	0	0
treg.0621.peak_13103	0	0	0	0	0	0	0	0	0	0	0	0	0	0	0	0	0
ImmGenATAC1219.peak_335863	0	0	0	1	0	0	0	0	0	1	0	0	0	0	0	0	0
ImmGenATAC1219.peak_335864	0	1	0	1	0	0	0	0	0	1	0	0	0	0	0	0	0
treg.0621.peak_13104	0	0	0	0	0	0	0	0	0	0	0	0	0	0	0	0	0
ImmGenATAC1219.peak_335866	0	1	1	1	0	0	1	0	0	1	1	1	0	0	1	0	0
ImmGenATAC1219.peak_335867	1	1	1	0	0	0	0	0	0	0	1	0	0	1	1	1	0
treg.0621.peak_13105	0	0	0	0	0	0	0	0	0	0	0	0	0	0	1	0	0
ImmGenATAC1219.peak_335887	0	1	0	1	0	0	0	0	0	1	1	0	0	0	0	0	0
ImmGenATAC1219.peak_335888	0	1	0	1	0	0	0	0	0	0	1	0	0	1	0	0	0
ImmGenATAC1219.peak_335889	0	1	0	1	1	0	0	0	0	1	1	1	0	0	0	0	0
ImmGenATAC1219.peak_335890	0	1	0	0	0	0	0	0	0	0	1	0	0	0	0	0	0
ImmGenATAC1219.peak_335892	0	1	0	1	0	0	0	0	0	0	0	0	0	0	0	0	0
ImmGenATAC1219.peak_335895	0	0	0	0	0	0	0	0	0	0	0	0	0	0	0	0	0
ImmGenATAC1219.peak_335896	0	1	0	0	0	0	0	0	0	0	0	0	0	0	0	1	0
ImmGenATAC1219.peak_335897	0	0	0	1	0	0	0	0	0	0	0	0	0	0	0	0	0
ImmGenATAC1219.peak_335901	0	1	0	0	1	0	0	0	0	0	1	0	0	0	0	0	1
ImmGenATAC1219.peak_335902	0	1	0	0	1	0	0	0	0	0	1	0	0	0	1	1	0
ImmGenATAC1219.peak_335903	0	1	0	1	1	0	0	0	0	0	1	0	0	0	1	1	1
ImmGenATAC1219.peak_335906	0	1	0	0	0	0	0	0	0	0	0	0	0	0	0	0	0
ImmGenATAC1219.peak_335913	0	1	0	1	0	0	0	0	0	0	1	0	0	0	0	1	0
ImmGenATAC1219.peak_335914	0	0	0	0	0	0	0	0	0	0	0	0	0	0	0	0	0
ImmGenATAC1219.peak_335915	0	1	0	0	0	0	0	0	0	0	1	0	0	0	0	1	0
ImmGenATAC1219.peak_335933	0	1	0	1	0	0	0	0	0	0	0	0	0	0	0	0	0
ImmGenATAC1219.peak_335934	0	1	0	1	0	0	0	0	0	0	0	0	0	0	0	0	0
ImmGenATAC1219.peak_335939	0	0	0	0	0	0	0	0	0	1	1	0	0	0	0	0	0
ImmGenATAC1219.peak_335941	0	1	0	1	0	0	0	0	0	0	0	0	0	0	0	1	0
ImmGenATAC1219.peak_335942	0	1	0	1	0	0	0	0	0	0	0	0	0	0	0	1	0
ImmGenATAC1219.peak_335943	0	1	0	0	0	0	0	0	0	0	0	0	0	0	0	0	0
ImmGenATAC1219.peak_335945	0	1	0	1	0	0	0	0	0	0	0	0	0	0	0	1	0
treg.0621.peak_13106	0	0	0	0	0	0	0	0	0	0	1	0	0	0	0	1	0
ImmGenATAC1219.peak_335947	0	0	0	0	0	0	0	0	0	0	1	0	0	0	0	1	0
treg.0621.peak_13107	0	0	0	0	0	0	0	0	0	0	1	0	0	0	0	1	0
treg.0621.peak_13108	0	0	0	0	0	0	0	0	0	0	0	0	0	0	0	0	0
ImmGenATAC1219.peak_335948	0	1	0	0	0	0	1	0	0	0	0	1	0	0	0	0	0
ImmGenATAC1219.peak_335950	1	1	0	1	0	0	0	0	0	0	1	0	0	0	0	1	0
ImmGenATAC1219.peak_335951	0	0	0	0	0	0	0	0	0	0	0	0	0	0	0	0	0
ImmGenATAC1219.peak_335953	0	0	0	0	0	0	0	0	0	0	0	0	0	0	0	0	0
ImmGenATAC1219.peak_335954	1	0	0	1	0	0	0	0	0	0	0	0	0	0	0	0	0
ImmGenATAC1219.peak_335955	0	0	0	0	0	0	1	0	0	0	0	0	0	0	0	0	0
ImmGenATAC1219.peak_335956	0	0	0	0	1	0	0	0	0	0	0	0	0	0	1	0	0
ImmGenATAC1219.peak_335957	0	0	0	1	0	0	0	0	0	0	0	1	0	0	0	0	0
ImmGenATAC1219.peak_335958	0	0	1	1	0	0	0	0	0	0	1	0	0	0	0	0	0
ImmGenATAC1219.peak_335959	0	0	0	0	0	0	0	0	0	0	0	1	0	0	1	0	0
treg.0621.peak_13109	0	0	0	0	0	0	0	0	0	0	0	0	0	0	0	0	0
ImmGenATAC1219.peak_335962	0	1	0	1	0	0	0	0	0	0	0	1	0	0	0	0	0
ImmGenATAC1219.peak_335965	0	0	0	0	0	0	0	0	0	0	0	0	0	0	0	0	0
ImmGenATAC1219.peak_335969	0	0	0	0	0	0	0	0	0	0	0	0	0	0	0	1	0
ImmGenATAC1219.peak_335970	0	0	0	0	0	0	0	0	0	0	0	0	0	0	0	1	0
ImmGenATAC1219.peak_335976	0	0	0	0	0	0	0	0	0	0	0	0	0	0	0	0	0
ImmGenATAC1219.peak_335979	0	0	0	0	0	0	0	0	0	0	0	0	0	1	0	0	0
ImmGenATAC1219.peak_335980	1	0	1	0	1	0	0	0	1	0	0	0	0	0	1	0	1
ImmGenATAC1219.peak_335981	1	1	0	0	0	1	0	0	0	0	0	0	0	0	0	0	0
ImmGenATAC1219.peak_335982	0	0	1	0	1	1	1	1	0	0	0	0	0	0	0	0	0
ImmGenATAC1219.peak_335983	0	0	1	0	0	1	1	1	1	1	0	0	1	0	1	0	0
treg.0621.peak_13110	0	0	0	0	0	0	0	0	1	0	0	0	0	0	0	0	0
treg.0621.peak_13111	0	0	0	0	0	0	0	0	0	0	0	0	0	0	0	0	0
treg.0621.peak_13112	0	1	0	0	0	0	0	0	0	0	0	0	0	0	0	0	0
ImmGenATAC1219.peak_335984	0	1	0	0	0	0	0	0	0	0	0	0	0	0	0	0	0
ImmGenATAC1219.peak_335993	0	0	0	0	0	0	0	0	0	0	0	0	0	0	0	0	0
ImmGenATAC1219.peak_335996	0	0	0	0	0	0	0	0	0	0	1	0	0	0	0	1	0
ImmGenATAC1219.peak_335997	0	0	0	0	0	0	0	0	0	0	1	0	0	0	0	1	0
ImmGenATAC1219.peak_336002	0	0	0	0	0	0	0	0	0	0	0	0	0	1	0	0	0
ImmGenATAC1219.peak_336003	0	0	0	0	0	0	0	0	0	0	0	0	0	0	0	0	0
ImmGenATAC1219.peak_336004	0	0	0	0	0	0	0	0	0	0	0	0	0	0	0	0	0
ImmGenATAC1219.peak_336009	1	0	0	0	0	0	0	0	0	0	0	0	0	0	1	0	0
ImmGenATAC1219.peak_336010	0	0	0	0	0	0	0	0	0	0	0	0	0	0	1	1	0
ImmGenATAC1219.peak_336012	1	1	0	0	0	0	0	0	0	1	0	0	0	0	0	0	0
ImmGenATAC1219.peak_336015	0	0	0	0	0	0	0	0	0	0	0	0	0	0	0	0	0
ImmGenATAC1219.peak_336016	0	0	0	0	0	0	0	0	0	0	1	0	0	0	0	0	0
ImmGenATAC1219.peak_336019	0	0	0	0	0	0	0	0	0	0	0	0	0	0	0	0	0
ImmGenATAC1219.peak_336022	0	0	0	0	0	0	0	0	0	0	0	0	0	0	0	0	0
ImmGenATAC1219.peak_336048	0	0	0	0	0	0	0	0	0	0	0	0	0	0	0	0	0
ImmGenATAC1219.peak_336049	0	0	0	1	0	0	0	0	0	0	0	0	0	0	0	1	0
ImmGenATAC1219.peak_336050	0	0	0	1	0	0	0	0	0	0	0	0	0	0	0	0	0
ImmGenATAC1219.peak_336051	0	0	0	0	0	0	0	0	0	0	0	0	0	0	0	0	0
ImmGenATAC1219.peak_336053	0	0	0	1	0	0	0	0	0	0	0	0	0	0	0	0	0
ImmGenATAC1219.peak_336071	0	0	1	0	0	0	0	0	0	1	0	0	0	0	0	0	0
ImmGenATAC1219.peak_336217	1	0	0	0	0	0	0	0	0	0	0	0	0	0	0	0	0
treg.0621.peak_13113	0	0	0	0	0	0	0	0	0	0	0	0	0	0	0	0	0
ImmGenATAC1219.peak_336221	1	0	0	0	0	0	0	0	0	0	0	0	0	0	0	0	0
ImmGenATAC1219.peak_336224	0	0	0	0	0	0	1	0	1	0	0	0	0	0	0	0	0
ImmGenATAC1219.peak_336225	0	0	0	1	1	0	1	0	1	0	0	0	1	0	0	0	0
ImmGenATAC1219.peak_336226	1	1	0	0	1	0	1	1	0	0	0	0	0	0	1	0	0
ImmGenATAC1219.peak_336227	1	0	0	0	0	0	0	1	0	0	1	1	0	0	1	0	1
ImmGenATAC1219.peak_336228	0	0	0	0	0	1	1	0	1	0	0	0	0	0	1	0	0
treg.0621.peak_13114	0	0	0	0	0	0	0	0	0	0	0	0	0	0	0	0	0
ImmGenATAC1219.peak_336229	0	0	0	0	0	0	0	0	0	0	0	0	0	0	0	0	0
ImmGenATAC1219.peak_336236	0	0	0	0	0	0	0	0	0	0	1	0	0	0	0	1	0
treg.0621.peak_13115	1	0	0	0	0	0	0	0	0	0	0	0	0	0	0	0	0
ImmGenATAC1219.peak_336240	1	0	0	1	0	0	0	0	0	1	1	1	0	0	0	1	0
ImmGenATAC1219.peak_336241	0	0	0	1	0	0	0	0	0	1	0	0	0	0	0	1	0
ImmGenATAC1219.peak_336242	0	0	0	1	0	0	0	0	0	1	0	0	0	0	0	1	0
treg.0621.peak_13116	0	0	0	0	0	0	0	0	0	0	0	0	0	0	0	0	0
ImmGenATAC1219.peak_336252	1	0	0	0	0	0	0	0	0	1	0	0	0	0	1	0	0
ImmGenATAC1219.peak_336254	0	1	1	0	1	0	1	0	0	0	1	0	0	0	1	0	0
ImmGenATAC1219.peak_336255	0	1	0	0	1	0	1	0	0	1	0	0	0	0	0	0	0
ImmGenATAC1219.peak_336256	0	0	0	1	0	0	0	0	0	1	1	0	0	0	0	0	0
ImmGenATAC1219.peak_336257	0	0	0	0	0	0	1	0	0	0	0	1	0	0	0	0	0
ImmGenATAC1219.peak_336264	0	0	0	0	0	0	0	0	0	1	0	0	1	0	0	0	0
ImmGenATAC1219.peak_336265	0	1	0	0	0	0	0	0	0	0	1	0	0	1	0	0	0
ImmGenATAC1219.peak_336266	0	1	1	0	0	0	0	1	0	1	0	0	0	0	0	0	0
ImmGenATAC1219.peak_336267	0	0	0	1	0	1	0	1	0	0	1	0	1	0	0	0	0
ImmGenATAC1219.peak_336268	1	0	0	0	0	0	0	0	0	0	0	0	0	0	0	0	0
ImmGenATAC1219.peak_336271	0	1	0	1	0	0	0	0	0	0	0	0	0	0	0	0	0
ImmGenATAC1219.peak_336272	0	0	0	0	1	0	0	0	0	0	1	0	0	0	0	1	0
ImmGenATAC1219.peak_336273	0	0	0	0	0	0	0	0	0	0	1	0	0	0	0	0	0
ImmGenATAC1219.peak_336274	0	1	0	0	0	0	0	0	0	0	1	0	0	0	0	0	0
treg.0621.peak_13117	0	0	0	0	0	0	0	0	0	0	0	0	0	0	0	0	0
ImmGenATAC1219.peak_336275	0	0	0	0	0	0	0	0	0	0	0	0	0	0	0	0	0
ImmGenATAC1219.peak_336279	0	0	0	0	0	0	0	0	0	0	0	0	0	0	0	0	0
ImmGenATAC1219.peak_336280	1	0	0	0	1	0	0	1	0	1	0	0	1	1	0	0	0
ImmGenATAC1219.peak_336281	0	0	0	0	0	0	1	0	0	1	1	1	0	1	0	0	1
treg.0621.peak_13118	1	0	0	0	0	0	0	0	0	0	0	0	0	0	0	0	0
ImmGenATAC1219.peak_336282	1	0	0	0	0	0	0	0	0	0	0	0	0	0	0	0	0
ImmGenATAC1219.peak_336283	1	0	0	1	0	0	0	0	0	0	0	0	0	0	0	0	0
ImmGenATAC1219.peak_336284	0	1	1	0	0	0	1	0	0	0	0	1	0	0	0	0	0
ImmGenATAC1219.peak_336297	0	0	0	0	0	0	1	0	0	0	0	1	0	0	1	0	1
ImmGenATAC1219.peak_336299	0	0	0	0	0	0	0	0	0	0	0	0	0	0	0	0	0
treg.0621.peak_13119	0	1	0	0	0	0	0	0	0	0	1	0	0	0	0	0	0
treg.0621.peak_13120	0	1	0	0	1	0	0	0	0	0	1	0	0	0	0	0	0
ImmGenATAC1219.peak_336302	0	0	0	0	1	0	0	0	0	0	1	0	0	0	0	0	0
treg.0621.peak_13121	0	0	0	0	1	0	0	0	0	0	0	0	0	0	0	0	0
treg.0621.peak_13122	0	0	0	0	0	0	0	0	0	0	1	0	0	0	0	0	0
treg.0621.peak_13123	0	0	0	0	0	0	0	0	0	0	0	0	0	0	0	0	0
treg.0621.peak_13124	0	0	0	0	0	0	0	0	0	0	0	0	0	0	0	0	0
treg.0621.peak_13125	0	0	1	0	0	0	0	0	0	0	0	0	0	0	0	0	0
ImmGenATAC1219.peak_336303	0	0	0	0	0	0	0	0	0	0	0	1	0	0	0	0	0
treg.0621.peak_13126	0	0	0	0	0	0	0	0	0	0	0	0	0	0	0	0	0
ImmGenATAC1219.peak_336307	0	0	0	0	1	0	0	0	0	0	1	0	0	0	0	0	1
treg.0621.peak_13127	0	0	0	0	0	0	0	0	0	0	0	0	0	0	0	0	0
treg.0621.peak_13128	0	0	0	0	0	0	0	0	0	0	0	0	0	0	0	0	0
treg.0621.peak_13129	0	1	0	0	0	0	0	0	0	0	0	0	0	0	0	0	0
ImmGenATAC1219.peak_336310	0	1	0	0	1	0	0	0	0	0	1	0	0	0	0	1	0
ImmGenATAC1219.peak_336311	0	1	0	0	0	0	0	0	0	0	1	0	0	0	0	1	0
treg.0621.peak_13130	0	0	0	0	0	0	0	0	0	0	1	0	0	0	0	0	0
treg.0621.peak_13131	0	1	0	0	0	0	0	0	0	0	1	0	0	0	0	0	0
ImmGenATAC1219.peak_336312	0	1	0	0	0	0	0	0	0	0	1	0	0	0	0	1	0
treg.0621.peak_13132	0	1	0	0	0	0	0	0	0	0	1	0	0	0	0	0	0
treg.0621.peak_13133	0	0	0	0	0	0	0	0	0	0	0	0	0	0	0	0	0
ImmGenATAC1219.peak_336313	0	0	0	0	0	0	0	0	0	0	0	0	0	0	0	1	0
ImmGenATAC1219.peak_336317	0	1	0	0	0	0	0	0	0	0	0	0	0	0	0	1	0
treg.0621.peak_13134	0	0	0	0	0	0	0	0	0	0	0	0	0	0	0	0	0
ImmGenATAC1219.peak_336318	0	0	0	0	0	0	0	0	0	0	0	0	0	0	0	0	0
treg.0621.peak_13135	0	0	0	0	0	0	0	0	0	0	0	0	0	0	0	0	0
treg.0621.peak_13136	0	0	0	0	0	0	0	0	0	0	0	0	0	0	0	0	0
ImmGenATAC1219.peak_336319	0	1	0	0	1	0	0	0	0	0	0	0	0	0	1	0	1
ImmGenATAC1219.peak_336320	0	0	0	0	0	0	0	0	0	0	0	1	0	0	0	0	0
ImmGenATAC1219.peak_336321	0	0	0	1	0	0	0	0	0	0	0	1	0	0	0	1	0
ImmGenATAC1219.peak_336322	0	0	0	1	0	1	1	1	0	0	0	0	0	0	1	0	1
ImmGenATAC1219.peak_336323	0	0	0	0	0	1	0	1	0	1	0	0	0	0	1	0	0
ImmGenATAC1219.peak_336324	0	0	0	0	0	1	0	0	0	0	0	0	1	0	1	0	0
ImmGenATAC1219.peak_336325	0	0	0	0	1	0	1	0	1	0	0	0	0	0	0	0	0
treg.0621.peak_13137	0	1	0	0	0	0	1	0	0	0	0	0	0	0	1	0	0
ImmGenATAC1219.peak_336326	0	0	0	0	0	0	1	0	0	0	0	1	0	0	1	0	1
ImmGenATAC1219.peak_336327	0	0	0	0	0	0	0	0	0	0	0	0	0	0	1	0	0
treg.0621.peak_13138	0	0	0	0	0	0	0	0	0	0	0	0	0	0	1	0	0
treg.0621.peak_13139	0	0	0	0	0	0	0	0	0	0	0	0	0	0	1	0	0
ImmGenATAC1219.peak_336328	0	0	0	0	0	0	0	0	0	0	0	0	0	0	1	0	0
ImmGenATAC1219.peak_336329	0	0	0	0	1	0	0	0	0	0	0	0	0	0	1	0	0
treg.0621.peak_13140	0	0	0	0	0	0	0	0	0	0	0	0	0	0	0	0	0
treg.0621.peak_13141	0	0	0	0	0	0	0	0	0	0	0	0	0	0	1	0	0
treg.0621.peak_13142	0	0	0	0	0	0	0	0	0	0	0	0	0	0	1	0	0
ImmGenATAC1219.peak_336330	0	0	0	0	0	0	0	0	0	0	0	0	0	0	0	0	0
treg.0621.peak_13143	0	0	0	0	0	0	0	0	1	0	0	0	0	0	1	0	0
ImmGenATAC1219.peak_336331	0	0	0	0	0	0	0	0	1	0	0	0	0	0	1	0	0
ImmGenATAC1219.peak_336332	0	0	0	0	0	0	0	0	0	0	0	0	0	0	0	0	0
ImmGenATAC1219.peak_336333	0	0	0	0	0	0	0	0	0	0	0	0	0	0	1	0	0
ImmGenATAC1219.peak_336334	0	0	0	0	0	0	0	0	0	0	0	0	0	0	0	0	0
treg.0621.peak_13144	0	0	0	0	0	0	0	0	0	0	0	0	0	0	0	0	0
ImmGenATAC1219.peak_336335	0	0	0	0	1	0	0	0	0	0	0	1	0	0	1	0	0
ImmGenATAC1219.peak_336336	0	0	0	0	1	0	0	0	0	0	0	1	0	0	1	0	0
ImmGenATAC1219.peak_336337	0	0	0	0	0	0	0	0	0	0	0	0	0	0	0	0	1
ImmGenATAC1219.peak_336338	0	0	0	0	0	0	0	0	0	0	0	0	0	0	1	0	1
ImmGenATAC1219.peak_336339	0	0	0	0	0	0	0	0	0	0	0	0	0	0	0	0	0
treg.0621.peak_13145	0	0	0	0	0	0	0	0	1	0	0	0	0	0	1	0	0
treg.0621.peak_13146	0	0	0	0	0	0	0	0	0	0	0	0	0	0	1	0	1
ImmGenATAC1219.peak_336340	1	0	0	0	0	0	1	0	0	0	0	0	0	0	1	0	1
ImmGenATAC1219.peak_336341	0	0	0	0	1	0	0	0	0	0	0	0	0	0	1	0	0
ImmGenATAC1219.peak_336342	0	0	0	0	1	0	0	0	0	0	0	1	0	0	1	0	1
treg.0621.peak_13147	0	0	0	0	0	0	1	0	0	0	0	0	0	0	1	0	0
ImmGenATAC1219.peak_336343	0	0	0	0	0	0	0	0	0	0	0	0	0	0	1	0	0
ImmGenATAC1219.peak_336344	0	0	0	0	0	0	0	0	0	0	0	0	0	0	1	0	0
ImmGenATAC1219.peak_336347	0	0	0	0	0	0	0	0	0	0	0	0	0	0	0	0	0
ImmGenATAC1219.peak_336348	0	0	0	0	0	0	0	0	0	0	0	0	0	0	0	0	0
ImmGenATAC1219.peak_336349	1	0	0	0	0	0	0	0	0	0	0	1	0	1	1	0	0
treg.0621.peak_13148	1	0	0	0	0	0	0	0	0	0	0	1	0	0	0	0	0
treg.0621.peak_13149	0	1	0	0	0	0	0	0	0	0	1	0	0	0	0	0	0
ImmGenATAC1219.peak_336350	0	0	0	0	0	0	0	0	0	0	0	0	0	0	0	0	0
treg.0621.peak_13150	0	0	0	0	0	0	0	0	0	0	0	0	0	0	0	0	0
ImmGenATAC1219.peak_336353	0	0	0	0	0	0	0	0	0	0	0	0	0	0	0	0	0
ImmGenATAC1219.peak_336354	0	0	0	0	0	0	0	0	0	0	0	0	0	0	1	0	0
treg.0621.peak_13151	0	0	0	0	0	0	0	0	0	0	0	0	0	0	1	0	0
ImmGenATAC1219.peak_336355	0	0	1	0	0	0	1	0	0	0	0	0	0	0	1	0	0
ImmGenATAC1219.peak_336356	0	0	1	0	0	0	0	0	0	0	0	0	0	0	1	0	0
treg.0621.peak_13152	0	0	0	0	0	0	0	0	0	0	0	0	0	0	0	0	0
treg.0621.peak_13153	0	0	0	0	0	0	0	0	0	0	0	0	0	0	0	0	0
ImmGenATAC1219.peak_336358	0	0	0	0	0	0	0	0	0	0	0	0	0	0	0	0	0
treg.0621.peak_13154	0	0	0	0	0	0	0	0	0	0	0	0	0	0	0	0	0
ImmGenATAC1219.peak_336359	0	0	0	0	0	0	0	0	1	0	0	0	0	0	0	0	0
ImmGenATAC1219.peak_336360	0	1	0	0	0	0	0	0	1	0	0	0	0	0	1	1	0
ImmGenATAC1219.peak_336361	0	0	0	0	0	0	0	0	0	0	0	0	0	0	0	0	0
ImmGenATAC1219.peak_336362	0	0	0	0	1	0	0	0	0	0	1	0	0	0	0	1	0
treg.0621.peak_13155	0	0	0	0	0	0	0	0	0	0	0	0	0	0	0	0	0
ImmGenATAC1219.peak_336366	0	1	0	0	0	0	0	0	0	0	1	0	0	0	0	1	0
ImmGenATAC1219.peak_336367	0	0	0	0	0	0	0	0	0	0	0	0	0	0	0	0	0
ImmGenATAC1219.peak_336369	0	0	0	0	1	0	0	0	1	0	0	0	0	0	1	0	1
ImmGenATAC1219.peak_336373	0	0	0	0	0	0	0	0	0	0	0	0	0	0	0	0	0
ImmGenATAC1219.peak_336374	0	0	0	0	0	0	0	0	0	0	0	0	0	0	1	0	0
treg.0621.peak_13156	0	0	0	0	0	0	0	0	0	0	0	0	0	0	0	0	0
ImmGenATAC1219.peak_336375	0	1	1	0	1	0	0	0	0	0	0	0	0	0	1	1	1
ImmGenATAC1219.peak_336376	0	0	1	1	0	0	1	0	1	0	0	0	1	1	1	0	0
treg.0621.peak_13157	0	0	0	0	0	0	0	0	1	0	1	0	0	0	0	0	0
ImmGenATAC1219.peak_336377	0	0	0	0	0	0	0	0	0	0	0	0	0	0	0	0	0
treg.0621.peak_13158	0	0	0	0	0	0	0	0	0	0	0	0	0	0	1	0	0
treg.0621.peak_13159	0	0	0	0	0	0	0	0	0	0	0	0	0	0	0	0	0
ImmGenATAC1219.peak_336378	0	0	0	0	0	0	0	0	0	0	0	0	0	0	0	1	0
treg.0621.peak_13160	0	0	0	0	0	0	0	0	0	0	0	0	0	0	1	0	0
ImmGenATAC1219.peak_336380	0	0	0	0	1	0	1	0	0	0	0	0	1	0	0	0	0
treg.0621.peak_13161	0	0	0	0	0	0	0	0	0	0	0	0	0	0	0	0	0
treg.0621.peak_13162	0	0	0	0	0	0	0	0	0	0	0	0	0	0	1	0	0
ImmGenATAC1219.peak_336381	0	0	0	0	1	0	0	0	0	0	1	0	0	1	1	0	1
ImmGenATAC1219.peak_336382	0	0	0	0	1	0	0	0	0	0	1	0	0	1	0	0	1
treg.0621.peak_13163	0	0	0	0	0	0	0	0	0	0	0	0	0	0	1	0	0
ImmGenATAC1219.peak_336383	0	0	0	0	0	0	0	0	0	0	0	0	0	0	0	0	0
ImmGenATAC1219.peak_336384	0	0	0	0	1	0	0	0	0	0	0	0	0	0	1	0	0
ImmGenATAC1219.peak_336385	0	0	0	0	0	0	0	0	0	0	0	0	0	0	1	1	0
ImmGenATAC1219.peak_336386	0	0	0	0	0	0	0	0	0	0	0	0	0	0	0	0	0
ImmGenATAC1219.peak_336387	0	0	0	0	0	0	0	0	0	0	0	0	0	0	1	0	0
ImmGenATAC1219.peak_336388	0	0	0	0	0	0	0	0	0	0	0	0	0	0	1	1	0
ImmGenATAC1219.peak_336389	0	0	0	0	1	0	0	0	0	0	1	0	0	0	1	1	0
ImmGenATAC1219.peak_336390	0	1	0	0	1	0	0	0	0	0	1	0	0	0	1	0	1
ImmGenATAC1219.peak_336391	0	0	0	0	0	0	0	0	0	0	1	0	0	0	1	1	0
ImmGenATAC1219.peak_336392	0	0	0	0	0	0	0	0	0	0	0	0	0	0	1	0	0
ImmGenATAC1219.peak_336394	0	0	0	0	0	0	0	0	0	0	0	0	0	0	1	1	0
ImmGenATAC1219.peak_336395	0	0	0	0	0	0	0	0	0	0	0	0	0	0	0	1	0
treg.0621.peak_13164	0	0	0	0	0	0	0	0	0	0	0	0	0	0	0	0	0
treg.0621.peak_13165	0	1	0	0	0	0	1	0	0	0	0	0	0	0	0	0	0
ImmGenATAC1219.peak_336396	0	1	0	0	1	0	0	0	0	0	1	0	0	0	1	0	1
treg.0621.peak_13166	0	0	0	0	0	0	0	0	0	0	0	0	0	0	0	0	0
treg.0621.peak_13167	0	0	0	0	0	0	0	0	0	0	0	0	0	0	1	0	0
treg.0621.peak_13168	0	0	0	0	0	0	1	0	1	0	0	0	0	0	1	0	0
ImmGenATAC1219.peak_336397	0	1	1	0	0	0	1	1	0	1	1	0	0	0	1	1	0
ImmGenATAC1219.peak_336398	0	0	0	0	0	0	0	0	0	0	0	0	0	0	0	0	0
treg.0621.peak_13169	0	0	0	0	0	0	0	0	0	0	0	0	0	0	0	0	0
ImmGenATAC1219.peak_336399	0	1	0	1	1	0	1	0	0	0	1	0	0	0	1	1	0
ImmGenATAC1219.peak_336400	0	0	0	0	0	0	1	0	0	0	0	1	0	0	1	0	0
treg.0621.peak_13170	0	1	0	0	0	0	0	0	0	0	1	0	0	0	0	1	0
ImmGenATAC1219.peak_336401	0	0	0	0	0	0	0	0	0	0	0	0	0	0	0	1	0
ImmGenATAC1219.peak_336402	0	1	0	0	0	0	0	0	0	0	0	0	0	0	0	0	0
ImmGenATAC1219.peak_336403	0	1	0	0	0	0	0	0	0	0	0	0	0	0	0	0	0
ImmGenATAC1219.peak_336404	0	0	0	1	0	0	0	0	0	0	0	1	0	0	0	0	0
ImmGenATAC1219.peak_336405	0	1	0	0	1	0	0	0	0	0	1	0	0	0	0	0	0
ImmGenATAC1219.peak_336407	0	0	0	0	0	0	0	0	0	0	0	0	0	0	0	0	0
ImmGenATAC1219.peak_336408	0	0	0	0	0	0	0	0	1	0	0	0	0	0	0	0	0
ImmGenATAC1219.peak_336409	0	0	0	0	0	0	0	0	0	1	0	0	0	1	0	0	0
ImmGenATAC1219.peak_336410	0	0	1	0	0	0	0	0	0	1	0	0	0	1	0	0	0
ImmGenATAC1219.peak_336411	0	0	0	0	0	0	0	0	0	0	0	0	0	0	0	0	0
ImmGenATAC1219.peak_336412	0	0	0	0	0	0	0	0	0	0	1	1	0	0	0	0	1
ImmGenATAC1219.peak_336413	0	0	0	1	0	0	0	0	0	0	1	1	0	0	0	0	0
ImmGenATAC1219.peak_336419	0	0	0	0	0	0	0	0	0	0	1	0	0	0	0	0	0
ImmGenATAC1219.peak_336420	0	1	0	0	0	0	0	0	0	0	1	1	0	0	0	1	0
treg.0621.peak_13171	0	0	0	0	0	0	0	0	0	0	0	0	0	0	0	0	0
treg.0621.peak_13172	0	0	0	0	0	0	0	0	0	0	0	0	0	0	1	0	0
ImmGenATAC1219.peak_336424	0	0	0	1	0	0	1	0	0	0	0	1	0	0	1	0	0
treg.0621.peak_13173	0	0	0	0	1	0	0	0	0	0	0	1	0	0	1	0	0
treg.0621.peak_13174	0	0	0	0	0	0	0	0	0	0	0	1	0	0	1	0	1
ImmGenATAC1219.peak_336425	0	0	0	1	1	0	0	0	0	0	0	0	0	0	0	1	0
treg.0621.peak_13175	0	0	0	0	0	0	0	0	0	0	0	0	0	0	0	0	0
ImmGenATAC1219.peak_336426	0	0	0	0	0	0	0	0	0	0	0	0	0	0	0	0	0
ImmGenATAC1219.peak_336429	0	0	0	0	0	0	0	0	0	0	0	0	0	0	0	0	0
treg.0621.peak_13176	0	0	0	0	0	0	0	0	0	0	0	0	0	0	0	0	0
ImmGenATAC1219.peak_336430	0	0	0	1	0	0	0	0	1	1	0	0	1	0	0	0	0
treg.0621.peak_13177	0	0	0	0	0	0	0	0	1	0	0	0	0	0	0	0	0
ImmGenATAC1219.peak_336431	0	0	0	0	0	0	0	0	0	0	1	0	0	0	1	1	0
ImmGenATAC1219.peak_336432	0	0	0	0	0	0	1	0	0	0	0	0	0	1	0	0	0
ImmGenATAC1219.peak_336433	0	0	1	0	0	0	0	0	1	0	0	0	0	1	1	0	0
treg.0621.peak_13178	0	0	0	0	0	0	0	0	1	0	0	0	0	0	0	0	0
treg.0621.peak_13179	0	0	0	0	0	0	0	0	1	0	0	0	0	0	1	0	1
ImmGenATAC1219.peak_336434	0	0	0	0	1	0	1	0	0	0	0	0	0	0	1	1	1
treg.0621.peak_13180	0	1	0	0	0	0	0	0	1	0	0	0	0	0	0	1	1
ImmGenATAC1219.peak_336435	0	1	0	1	1	1	0	1	0	1	0	1	0	1	1	1	1
ImmGenATAC1219.peak_336436	0	0	0	1	1	1	1	0	1	0	0	1	0	0	0	0	1
ImmGenATAC1219.peak_336437	0	0	0	0	1	0	0	0	0	0	0	0	0	0	1	0	0
treg.0621.peak_13181	0	0	0	0	1	0	0	0	0	0	0	0	0	0	0	0	0
ImmGenATAC1219.peak_336438	0	0	0	0	0	0	0	0	0	0	1	0	0	0	0	0	0
ImmGenATAC1219.peak_336439	0	1	0	0	0	0	0	0	0	0	1	0	0	0	1	0	0
treg.0621.peak_13182	0	0	0	0	1	0	0	0	0	0	0	0	0	0	1	0	0
ImmGenATAC1219.peak_336440	0	1	0	0	1	0	0	0	0	0	1	1	0	0	1	0	0
ImmGenATAC1219.peak_336441	0	0	0	1	1	0	1	0	0	0	0	0	0	0	1	0	0
treg.0621.peak_13183	0	0	0	0	0	0	0	0	0	0	0	0	0	0	1	0	0
ImmGenATAC1219.peak_336442	0	1	0	0	1	0	0	0	0	0	1	0	0	0	0	1	0
ImmGenATAC1219.peak_336443	0	0	0	0	1	0	0	0	0	0	0	0	0	0	0	0	1
ImmGenATAC1219.peak_336444	0	1	0	0	1	0	0	0	0	0	1	0	0	0	0	0	0
ImmGenATAC1219.peak_336445	0	0	0	0	1	0	0	0	0	0	1	0	0	0	1	0	1
ImmGenATAC1219.peak_336446	0	0	0	0	1	0	0	0	0	0	1	0	0	0	1	0	1
treg.0621.peak_13184	0	0	0	0	0	0	0	0	0	0	0	0	0	0	1	0	0
ImmGenATAC1219.peak_336448	0	0	0	0	0	0	0	0	0	0	0	0	0	0	1	0	0
ImmGenATAC1219.peak_336450	0	0	0	0	0	0	0	0	0	0	0	0	0	0	1	0	0
ImmGenATAC1219.peak_336451	0	0	0	0	0	0	1	0	0	0	0	0	0	0	1	0	0
ImmGenATAC1219.peak_336452	0	0	0	0	0	0	0	0	1	0	0	0	1	0	0	0	0
treg.0621.peak_13185	0	0	0	0	0	0	0	0	0	0	0	0	0	0	0	0	0
ImmGenATAC1219.peak_336461	0	1	0	0	1	0	0	0	0	1	1	0	0	1	0	0	0
ImmGenATAC1219.peak_336465	0	0	0	0	0	0	0	0	0	0	0	0	0	0	0	0	0
ImmGenATAC1219.peak_336468	0	0	0	0	0	0	0	0	0	0	0	0	0	0	0	0	0
ImmGenATAC1219.peak_336469	0	1	0	0	0	0	0	0	0	0	0	0	0	0	0	0	0
ImmGenATAC1219.peak_336470	0	1	0	0	0	0	0	0	0	0	0	0	0	0	0	0	0
ImmGenATAC1219.peak_336471	0	0	0	0	0	0	0	0	0	0	0	0	0	0	0	0	0
treg.0621.peak_13186	0	1	0	0	0	0	0	0	0	0	0	0	0	0	0	0	0
ImmGenATAC1219.peak_336496	1	1	0	0	0	0	0	0	0	0	1	0	0	1	0	1	0
ImmGenATAC1219.peak_336497	0	1	0	0	0	0	0	0	0	0	1	0	0	1	0	0	0
ImmGenATAC1219.peak_336498	1	1	0	0	0	0	0	0	0	0	0	0	0	0	0	0	0
ImmGenATAC1219.peak_336499	0	1	0	0	0	0	0	0	0	0	0	0	0	0	0	0	0
ImmGenATAC1219.peak_336502	0	0	0	0	0	0	0	0	0	0	0	0	0	0	0	0	0
ImmGenATAC1219.peak_336505	0	0	0	0	0	0	0	0	0	0	0	0	0	0	0	0	0
ImmGenATAC1219.peak_336506	0	0	0	0	0	0	0	0	0	0	0	0	0	0	0	0	0
ImmGenATAC1219.peak_336507	0	0	0	0	0	0	0	0	0	0	0	0	0	0	0	0	0
ImmGenATAC1219.peak_336508	0	0	0	0	0	0	0	0	0	0	0	0	0	0	0	0	0
ImmGenATAC1219.peak_336520	0	0	0	0	0	0	0	0	0	0	0	0	0	0	0	0	0
ImmGenATAC1219.peak_336532	0	0	1	0	0	0	0	0	0	1	0	0	0	0	0	0	0
ImmGenATAC1219.peak_336538	0	0	0	0	0	0	0	0	0	0	0	0	0	0	0	0	0
ImmGenATAC1219.peak_336539	0	0	0	0	0	0	0	0	1	0	0	0	0	0	0	0	0
ImmGenATAC1219.peak_336540	0	0	0	1	0	0	0	0	1	0	0	1	0	0	0	0	0
ImmGenATAC1219.peak_336546	0	0	0	0	0	0	0	0	0	0	0	0	0	0	0	0	0
treg.0621.peak_13187	0	0	0	0	0	0	0	0	0	0	0	0	0	0	0	0	0
ImmGenATAC1219.peak_336549	0	0	0	0	0	0	0	0	0	0	0	0	0	0	0	0	0
treg.0621.peak_13188	0	0	0	0	0	0	0	0	0	0	0	0	0	0	0	0	0
ImmGenATAC1219.peak_336550	0	0	0	0	1	0	0	0	0	0	1	0	0	0	1	0	0
ImmGenATAC1219.peak_336551	0	0	0	0	0	0	0	0	0	0	0	0	0	0	1	0	0
ImmGenATAC1219.peak_336552	0	1	0	0	1	0	0	0	0	0	0	0	0	0	1	0	0
treg.0621.peak_13189	0	0	0	0	0	0	0	0	0	0	0	0	0	0	0	0	0
ImmGenATAC1219.peak_336553	0	0	0	0	1	1	1	0	0	0	0	0	0	0	0	0	0
ImmGenATAC1219.peak_336554	0	0	0	0	0	1	0	1	0	0	1	0	1	0	0	0	0
ImmGenATAC1219.peak_336555	1	1	0	1	1	1	0	1	0	0	0	0	0	0	0	0	0
ImmGenATAC1219.peak_336556	1	0	0	0	0	1	0	1	0	1	1	0	0	0	0	0	0
ImmGenATAC1219.peak_336557	0	0	0	0	0	1	1	1	0	1	0	1	1	0	0	0	0
ImmGenATAC1219.peak_336558	0	0	0	0	0	0	0	0	0	0	0	0	0	0	0	0	0
treg.0621.peak_13190	0	0	0	0	0	0	0	0	0	0	0	0	0	0	0	1	0
ImmGenATAC1219.peak_336561	0	1	0	0	0	0	0	0	0	0	1	0	0	0	0	1	0
ImmGenATAC1219.peak_336564	0	0	0	0	0	0	0	0	0	0	0	0	0	0	0	1	0
ImmGenATAC1219.peak_336566	0	0	0	0	0	0	0	0	0	0	0	0	0	0	1	0	1
ImmGenATAC1219.peak_336568	0	1	0	1	0	0	1	0	0	0	0	0	0	0	0	0	0
treg.0621.peak_13191	0	0	0	0	0	0	0	0	0	0	0	0	0	0	0	0	0
ImmGenATAC1219.peak_336571	0	0	0	0	0	0	0	0	0	1	0	1	0	0	1	0	0
treg.0621.peak_13192	0	0	0	0	1	0	0	0	0	0	0	1	1	0	1	0	1
ImmGenATAC1219.peak_336572	0	0	0	0	0	1	1	1	0	0	0	0	1	0	0	0	0
ImmGenATAC1219.peak_336573	0	0	0	0	0	1	0	1	1	0	1	0	0	0	0	1	0
ImmGenATAC1219.peak_336574	0	1	0	0	1	1	1	0	1	0	0	0	1	0	0	0	0
treg.0621.peak_13193	0	0	0	0	0	0	0	0	0	0	1	0	0	0	0	0	0
treg.0621.peak_13194	0	1	0	0	0	0	0	0	0	0	0	0	0	0	0	0	0
ImmGenATAC1219.peak_336575	0	1	0	1	0	0	0	0	0	0	0	0	0	0	0	0	0
ImmGenATAC1219.peak_336588	1	0	0	0	0	0	1	0	0	0	0	0	0	0	0	0	0
treg.0621.peak_13195	0	0	0	0	0	0	0	0	0	0	0	0	0	0	1	0	0
ImmGenATAC1219.peak_336590	0	0	0	0	0	0	1	0	1	1	0	0	1	0	1	0	1
ImmGenATAC1219.peak_336591	0	0	0	0	1	1	0	1	1	0	0	0	1	0	0	0	1
ImmGenATAC1219.peak_336592	0	0	0	0	0	1	1	1	0	1	0	0	1	0	0	1	0
ImmGenATAC1219.peak_336593	0	0	1	1	0	0	0	0	1	0	0	0	1	0	0	0	0
treg.0621.peak_13196	0	0	1	0	0	0	0	0	0	0	0	0	0	0	0	0	0
treg.0621.peak_13197	0	0	0	0	0	0	0	0	0	0	0	0	0	0	0	0	0
treg.0621.peak_13198	0	0	0	0	0	0	0	0	0	0	0	0	0	0	0	0	0
treg.0621.peak_13199	0	0	0	0	0	0	0	0	0	0	0	0	0	0	0	0	0
treg.0621.peak_13200	0	0	0	0	0	0	0	0	0	0	0	0	0	0	0	0	0
ImmGenATAC1219.peak_336601	0	0	1	1	0	0	0	0	0	0	0	0	0	0	0	0	0
treg.0621.peak_13201	0	0	0	0	0	0	0	0	0	0	0	0	0	0	0	0	0
treg.0621.peak_13202	0	0	0	0	0	0	0	0	0	0	0	0	0	0	0	0	0
treg.0621.peak_13203	0	0	0	0	0	0	0	0	0	0	0	0	0	0	0	0	0
ImmGenATAC1219.peak_336603	0	0	0	0	0	0	0	0	0	1	0	0	0	1	0	0	0
ImmGenATAC1219.peak_336604	0	0	1	0	0	0	0	0	0	1	0	0	0	1	0	0	0
treg.0621.peak_13204	0	0	1	0	0	0	0	0	0	1	0	0	0	1	0	0	0
ImmGenATAC1219.peak_336605	0	0	1	0	0	0	0	0	0	0	0	0	0	0	0	0	0
treg.0621.peak_13205	0	0	0	0	0	0	0	0	0	0	0	0	0	0	0	0	0
ImmGenATAC1219.peak_336610	0	0	0	0	0	0	0	0	0	0	0	0	0	0	0	0	0
ImmGenATAC1219.peak_336617	0	0	1	0	0	0	0	0	0	0	0	0	0	0	0	0	0
ImmGenATAC1219.peak_336624	0	0	1	0	0	0	0	0	0	0	0	0	0	0	0	0	0
ImmGenATAC1219.peak_336632	0	1	0	0	0	0	0	0	0	0	0	0	0	0	0	0	0
ImmGenATAC1219.peak_336636	0	0	0	0	0	0	0	0	0	0	0	0	0	0	0	0	0
treg.0621.peak_13206	0	0	0	0	0	0	0	0	0	0	0	0	0	0	0	0	0
treg.0621.peak_13207	0	0	0	0	0	0	0	0	0	0	0	0	0	0	0	0	0
treg.0621.peak_13208	1	0	0	0	0	0	0	0	0	0	0	0	0	0	0	0	0
ImmGenATAC1219.peak_336640	1	1	0	0	1	0	0	0	1	1	0	0	0	0	1	0	0
ImmGenATAC1219.peak_336641	0	0	1	0	0	1	0	1	0	0	1	0	0	0	1	1	0
treg.0621.peak_13209	0	0	0	0	0	0	0	0	0	0	0	0	0	0	0	0	0
treg.0621.peak_13210	0	0	0	0	0	0	0	0	0	0	0	0	0	0	0	0	0
ImmGenATAC1219.peak_336642	0	0	0	0	0	0	0	0	0	0	0	1	0	0	0	0	0
ImmGenATAC1219.peak_336653	0	0	0	0	0	0	0	0	0	0	0	0	0	0	0	0	0
ImmGenATAC1219.peak_336654	0	0	0	0	0	0	0	0	0	1	0	1	0	0	0	1	0
ImmGenATAC1219.peak_336656	0	1	0	1	0	0	0	0	1	1	1	1	0	0	0	0	0
ImmGenATAC1219.peak_336657	0	0	0	0	1	0	1	1	1	0	0	1	1	0	1	0	1
ImmGenATAC1219.peak_336658	0	0	0	0	1	0	1	1	1	0	0	1	1	0	1	0	1
ImmGenATAC1219.peak_336659	0	0	0	0	0	0	0	0	1	1	0	0	0	0	1	1	0
ImmGenATAC1219.peak_336660	0	0	1	0	0	0	0	0	0	1	0	0	1	1	0	1	0
treg.0621.peak_13211	0	0	0	0	0	0	0	0	0	0	0	0	0	0	0	0	0
treg.0621.peak_13212	0	0	1	0	0	0	0	0	0	0	0	0	0	0	0	0	0
ImmGenATAC1219.peak_336668	0	0	0	0	0	0	0	0	0	0	0	0	0	0	0	0	0
ImmGenATAC1219.peak_336669	0	0	0	0	0	0	0	0	0	0	0	0	0	0	0	0	0
ImmGenATAC1219.peak_336670	0	0	0	0	0	0	0	0	0	0	0	0	0	0	0	0	0
ImmGenATAC1219.peak_336673	0	0	0	0	0	0	0	0	0	0	0	0	0	0	0	1	0
ImmGenATAC1219.peak_336676	0	0	0	0	1	0	0	0	0	0	0	0	0	0	1	0	1
ImmGenATAC1219.peak_336693	1	1	0	0	0	0	1	0	0	0	0	0	0	0	0	0	0
ImmGenATAC1219.peak_336706	1	0	0	0	0	0	0	0	0	1	0	0	0	0	0	0	0
ImmGenATAC1219.peak_336709	0	0	0	0	0	0	0	0	0	0	0	0	0	0	0	0	0
ImmGenATAC1219.peak_336725	0	0	0	0	0	0	0	0	0	0	0	0	0	0	0	0	0
ImmGenATAC1219.peak_336736	0	0	0	0	0	0	0	0	0	1	0	0	0	0	0	1	0
ImmGenATAC1219.peak_336738	0	1	0	0	0	0	0	0	0	0	0	0	0	1	0	0	0
ImmGenATAC1219.peak_336741	0	0	1	0	0	0	0	0	0	0	0	0	0	0	0	0	0
ImmGenATAC1219.peak_336854	0	1	0	0	0	1	0	0	0	0	1	0	0	0	0	0	0
ImmGenATAC1219.peak_336856	0	0	0	0	0	0	0	0	1	0	0	0	0	0	0	0	1
ImmGenATAC1219.peak_336857	0	0	0	0	0	0	0	0	0	0	0	0	0	0	0	0	0
ImmGenATAC1219.peak_336873	0	0	0	0	0	0	0	0	0	0	0	0	0	0	0	0	0
ImmGenATAC1219.peak_336884	0	0	0	0	0	0	0	0	0	0	0	0	0	0	0	0	0
treg.0621.peak_13213	0	0	0	0	0	0	0	0	0	0	0	0	0	0	0	0	0
treg.0621.peak_13214	1	0	0	0	0	0	0	0	0	0	0	0	0	0	0	0	0
ImmGenATAC1219.peak_336894	1	0	0	1	1	1	0	0	0	1	1	0	0	1	0	0	0
ImmGenATAC1219.peak_336895	1	1	1	0	0	1	1	1	0	1	0	0	0	0	0	1	0
treg.0621.peak_13215	0	0	0	0	0	0	0	0	1	0	0	0	0	0	0	0	0
treg.0621.peak_13216	0	1	1	0	1	0	0	0	0	0	1	0	0	0	0	0	0
ImmGenATAC1219.peak_336910	0	1	1	0	0	0	1	0	1	0	0	0	0	1	1	0	0
ImmGenATAC1219.peak_336911	1	1	0	0	0	0	1	0	0	0	0	0	1	1	1	0	0
ImmGenATAC1219.peak_336912	0	0	0	0	0	1	0	1	0	0	1	0	0	0	0	0	0
ImmGenATAC1219.peak_336913	0	1	0	0	1	1	1	1	0	1	0	0	0	0	0	0	0
treg.0621.peak_13217	1	0	0	0	0	0	1	0	0	0	0	0	0	0	0	0	0
treg.0621.peak_13218	0	0	0	0	0	0	0	0	0	0	0	0	0	0	0	0	0
ImmGenATAC1219.peak_336927	0	1	0	0	0	0	0	0	0	0	0	0	0	0	0	0	0
ImmGenATAC1219.peak_336928	0	0	0	0	0	0	0	0	0	0	0	0	0	0	0	0	0
ImmGenATAC1219.peak_336929	0	0	0	0	0	0	0	0	0	0	0	0	0	0	0	1	0
ImmGenATAC1219.peak_336934	0	0	0	0	0	0	0	0	0	0	0	0	0	0	0	0	0
ImmGenATAC1219.peak_336935	1	0	0	0	0	0	1	0	0	1	1	1	0	1	1	0	1
treg.0621.peak_13219	0	0	0	0	0	0	0	0	0	0	0	0	0	0	0	0	0
ImmGenATAC1219.peak_336936	0	1	0	0	0	0	0	0	0	0	0	0	0	0	0	0	0
ImmGenATAC1219.peak_336937	0	1	0	0	1	0	0	1	0	0	0	1	0	0	0	1	1
ImmGenATAC1219.peak_336938	0	1	0	1	0	0	0	0	0	1	0	0	0	0	0	0	0
ImmGenATAC1219.peak_336939	1	0	0	0	1	0	0	0	0	1	0	0	0	1	0	0	0
ImmGenATAC1219.peak_336940	1	1	0	0	0	0	0	1	0	0	0	0	1	0	0	0	0
ImmGenATAC1219.peak_336941	0	0	0	0	0	0	0	0	0	0	0	0	0	0	0	0	0
ImmGenATAC1219.peak_336942	0	1	1	0	0	0	0	0	0	1	0	0	0	1	0	0	0
ImmGenATAC1219.peak_336943	0	1	1	0	0	0	0	0	0	0	1	0	0	1	0	0	0
treg.0621.peak_13220	0	0	0	0	0	0	0	0	0	0	0	0	0	0	0	0	0
ImmGenATAC1219.peak_336945	0	0	0	0	0	0	0	0	0	0	0	0	0	0	0	0	0
ImmGenATAC1219.peak_336946	0	0	0	0	0	0	0	0	0	0	0	0	0	1	0	0	0
ImmGenATAC1219.peak_336947	0	0	0	0	0	0	0	0	0	0	0	0	0	0	0	0	0
ImmGenATAC1219.peak_336951	0	0	0	0	0	0	0	0	0	0	0	0	0	0	0	0	0
ImmGenATAC1219.peak_336952	0	0	0	0	0	0	0	0	0	0	1	0	0	1	1	0	0
ImmGenATAC1219.peak_336953	0	0	1	0	0	1	1	1	1	1	0	0	0	0	0	1	0
ImmGenATAC1219.peak_336954	0	0	0	0	0	0	1	0	0	1	0	0	0	0	0	0	0
ImmGenATAC1219.peak_336955	0	0	0	0	0	0	0	0	0	0	0	0	0	0	0	0	0
ImmGenATAC1219.peak_336956	0	0	0	0	0	0	0	0	0	0	0	0	0	0	0	1	0
ImmGenATAC1219.peak_336963	0	0	0	0	0	0	0	0	0	0	0	0	0	0	0	0	0
treg.0621.peak_13221	0	1	0	1	0	0	0	0	0	0	0	0	0	1	0	0	0
treg.0621.peak_13222	0	0	0	1	0	0	0	0	0	0	0	0	0	0	0	0	0
ImmGenATAC1219.peak_336964	0	1	0	0	0	0	0	0	0	0	0	0	0	1	0	0	0
ImmGenATAC1219.peak_336965	0	0	0	0	1	1	0	0	0	0	0	1	0	0	0	0	0
ImmGenATAC1219.peak_336966	0	0	1	0	1	1	1	0	0	1	0	0	0	0	0	0	1
ImmGenATAC1219.peak_336967	0	1	0	1	1	1	1	0	0	0	0	0	0	1	0	0	0
ImmGenATAC1219.peak_336968	0	0	0	0	1	0	0	1	0	1	0	0	1	0	0	0	0
ImmGenATAC1219.peak_336969	0	0	0	0	0	0	0	0	0	0	0	0	0	0	0	0	0
ImmGenATAC1219.peak_336970	0	0	0	0	0	0	0	0	0	0	0	0	0	0	0	0	0
ImmGenATAC1219.peak_336971	0	0	0	0	0	0	0	0	0	0	0	0	0	0	0	1	0
ImmGenATAC1219.peak_336972	0	0	0	0	0	0	0	0	0	0	0	0	0	0	0	0	0
ImmGenATAC1219.peak_336973	0	0	1	0	0	0	0	0	0	0	0	0	0	0	0	0	0
treg.0621.peak_13223	0	1	0	0	0	0	0	0	0	0	0	0	0	0	0	0	0
treg.0621.peak_13224	0	1	0	0	0	0	0	0	0	0	1	0	0	0	0	0	0
ImmGenATAC1219.peak_336978	0	1	0	0	0	0	0	0	0	0	1	0	0	0	0	1	0
treg.0621.peak_13225	0	1	0	0	0	0	0	0	0	0	0	0	0	0	0	0	0
treg.0621.peak_13226	0	0	0	0	0	0	0	0	0	0	0	0	0	0	0	0	0
ImmGenATAC1219.peak_336979	0	1	0	1	0	0	0	0	0	0	1	1	0	0	0	1	0
ImmGenATAC1219.peak_336980	0	0	0	0	0	0	0	0	0	0	0	0	0	0	0	0	0
ImmGenATAC1219.peak_336981	0	0	0	1	1	0	0	1	0	0	0	1	0	0	0	0	0
ImmGenATAC1219.peak_336982	0	0	0	0	0	0	0	0	0	1	0	0	0	0	0	0	0
ImmGenATAC1219.peak_336983	1	1	0	0	1	0	0	0	0	0	0	0	0	0	1	0	1
treg.0621.peak_13227	0	1	0	1	0	0	0	0	0	0	0	0	0	0	0	0	0
treg.0621.peak_13228	0	0	0	0	0	0	0	0	0	0	0	0	0	0	0	0	0
ImmGenATAC1219.peak_336986	0	0	0	0	0	0	0	0	0	0	0	0	0	0	0	0	0
ImmGenATAC1219.peak_336987	0	0	0	1	1	0	0	0	0	1	0	0	0	0	0	0	0
ImmGenATAC1219.peak_336990	1	1	0	0	0	0	0	0	0	0	0	0	0	0	0	0	0
ImmGenATAC1219.peak_336991	1	1	1	1	0	1	0	0	0	1	1	0	0	0	0	1	0
ImmGenATAC1219.peak_336992	0	1	0	0	0	0	0	0	0	1	0	0	0	1	1	0	0
ImmGenATAC1219.peak_336993	1	0	0	0	1	0	0	0	0	1	0	0	0	0	1	0	0
ImmGenATAC1219.peak_336995	0	0	0	0	1	0	0	0	0	0	1	0	0	0	1	1	1
treg.0621.peak_13229	0	0	0	0	0	0	0	0	0	0	0	0	0	0	0	0	0
treg.0621.peak_13230	0	0	0	0	0	0	0	0	0	0	0	0	0	0	0	0	0
ImmGenATAC1219.peak_336996	0	0	0	0	1	0	0	0	0	0	0	0	0	0	1	0	0
ImmGenATAC1219.peak_336997	0	1	0	0	0	0	0	0	0	0	0	0	0	0	1	0	0
treg.0621.peak_13231	0	1	0	0	0	0	0	0	0	0	0	0	0	0	0	0	0
ImmGenATAC1219.peak_336998	0	1	0	0	0	0	0	0	0	0	0	0	0	0	0	0	0
ImmGenATAC1219.peak_336999	0	1	0	0	0	0	1	0	0	0	0	0	0	0	0	0	0
ImmGenATAC1219.peak_337000	0	0	0	0	0	0	0	0	0	0	1	0	0	0	0	0	0
ImmGenATAC1219.peak_337001	0	1	0	0	0	0	0	0	0	0	1	0	0	0	0	1	0
treg.0621.peak_13232	0	0	0	0	0	0	0	0	0	0	0	0	0	0	0	0	0
ImmGenATAC1219.peak_337002	0	0	0	0	0	0	0	0	0	0	0	0	0	0	0	0	0
treg.0621.peak_13233	0	0	0	0	0	0	0	0	0	0	0	0	0	0	0	0	0
ImmGenATAC1219.peak_337010	0	0	0	0	0	0	0	0	0	0	1	1	0	0	0	0	0
ImmGenATAC1219.peak_337011	0	0	0	0	0	0	0	0	0	0	0	0	0	0	0	0	0
ImmGenATAC1219.peak_337018	0	1	0	0	0	0	0	0	0	0	1	0	0	0	0	0	0
ImmGenATAC1219.peak_337019	0	1	0	0	0	0	0	0	0	0	0	0	0	0	0	0	0
ImmGenATAC1219.peak_337024	0	1	0	1	0	0	0	0	0	0	0	0	0	0	0	0	0
treg.0621.peak_13234	0	1	0	0	0	0	0	0	0	0	0	0	0	0	0	0	0
ImmGenATAC1219.peak_337025	0	0	0	0	0	0	0	0	0	0	0	0	0	0	0	0	0
treg.0621.peak_13235	0	0	0	0	0	0	0	0	0	0	0	0	0	0	0	0	0
treg.0621.peak_13236	0	0	0	0	0	0	0	0	0	0	0	0	0	0	0	0	0
ImmGenATAC1219.peak_337026	0	0	0	1	0	0	1	0	1	1	0	0	0	0	0	0	0
ImmGenATAC1219.peak_337027	0	1	1	0	0	1	0	0	1	0	0	0	1	0	0	0	0
treg.0621.peak_13237	1	0	1	0	0	0	1	0	0	1	0	0	0	0	0	0	0
treg.0621.peak_13238	0	0	0	0	0	0	0	0	0	0	0	0	0	0	0	0	0
treg.0621.peak_13239	0	0	1	1	0	0	0	0	0	1	0	0	0	0	0	0	0
ImmGenATAC1219.peak_337028	0	0	1	0	1	0	0	1	0	0	0	0	1	0	0	0	0
ImmGenATAC1219.peak_337029	0	0	1	0	0	0	0	0	0	0	1	0	1	0	0	0	0
treg.0621.peak_13240	0	0	0	0	0	0	0	0	1	0	0	0	0	0	0	0	0
ImmGenATAC1219.peak_337030	0	0	0	0	0	0	0	0	0	0	0	0	1	0	1	0	0
treg.0621.peak_13241	0	0	1	0	0	0	0	0	1	0	0	0	0	0	1	0	0
ImmGenATAC1219.peak_337031	0	0	1	0	0	0	0	0	0	0	0	0	0	1	0	0	0
treg.0621.peak_13242	0	0	0	0	0	0	1	0	0	0	0	0	0	0	1	0	0
treg.0621.peak_13243	0	0	0	0	0	0	0	0	0	0	0	0	0	0	0	0	0
treg.0621.peak_13244	0	0	0	0	0	0	0	0	0	0	0	0	0	0	1	0	0
ImmGenATAC1219.peak_337032	0	0	1	0	0	0	1	0	0	0	0	0	0	0	1	0	0
ImmGenATAC1219.peak_337033	0	0	1	0	0	0	0	0	0	0	0	0	1	0	1	0	0
treg.0621.peak_13245	0	0	1	0	0	0	0	0	0	0	0	0	0	0	0	0	0
ImmGenATAC1219.peak_337034	0	0	0	1	0	0	0	0	0	0	0	0	0	0	0	0	0
ImmGenATAC1219.peak_337035	0	0	0	0	0	0	0	0	0	0	0	0	0	0	0	0	0
ImmGenATAC1219.peak_337039	0	0	0	0	0	0	0	0	0	0	0	0	0	0	0	0	0
ImmGenATAC1219.peak_337041	0	0	0	0	0	0	0	0	0	0	0	0	0	0	0	0	0
treg.0621.peak_13246	0	0	0	0	0	0	0	0	0	0	0	0	0	0	0	0	0
ImmGenATAC1219.peak_337044	0	0	0	0	0	0	0	0	0	0	0	0	0	0	0	0	0
ImmGenATAC1219.peak_337045	0	0	1	0	0	0	0	0	0	0	0	0	0	0	0	0	0
ImmGenATAC1219.peak_337048	0	0	0	0	0	0	0	0	0	0	0	0	0	0	0	0	0
treg.0621.peak_13247	0	0	0	0	0	0	0	0	0	0	0	0	0	0	0	0	0
treg.0621.peak_13248	0	0	0	0	0	0	0	0	0	0	0	0	0	0	0	0	0
treg.0621.peak_13249	0	0	0	0	0	0	0	0	0	0	0	0	0	0	0	0	0
ImmGenATAC1219.peak_337049	0	0	0	0	0	0	0	0	0	0	0	0	0	0	0	0	0
ImmGenATAC1219.peak_337050	0	0	0	0	0	0	0	0	1	1	0	0	0	0	1	0	1
ImmGenATAC1219.peak_337051	0	0	1	0	0	1	0	0	0	0	0	0	0	0	1	0	0
ImmGenATAC1219.peak_337052	0	0	0	0	0	1	0	0	1	0	0	0	0	1	0	0	1
ImmGenATAC1219.peak_337053	0	0	0	0	0	0	1	0	0	0	0	0	0	0	0	0	0
ImmGenATAC1219.peak_337054	0	0	0	0	0	0	0	0	0	0	0	0	0	0	0	0	0
ImmGenATAC1219.peak_337055	0	0	0	0	1	0	1	0	0	0	0	0	0	0	1	0	1
ImmGenATAC1219.peak_337056	0	1	0	0	1	0	0	0	0	0	0	0	0	0	1	0	1
ImmGenATAC1219.peak_337061	0	0	0	0	0	0	0	0	0	0	0	0	0	0	0	0	0
ImmGenATAC1219.peak_337062	0	0	0	0	0	0	0	0	0	0	0	0	0	0	0	0	0
treg.0621.peak_13250	0	0	0	0	0	0	0	0	0	0	0	0	0	0	0	0	0
ImmGenATAC1219.peak_337063	0	1	0	0	0	0	0	0	0	0	0	0	0	0	0	1	0
ImmGenATAC1219.peak_337064	0	0	0	0	0	0	0	0	0	0	0	0	0	0	0	0	0
ImmGenATAC1219.peak_337065	0	0	0	0	0	0	0	0	0	0	0	0	0	0	0	0	0
ImmGenATAC1219.peak_337067	0	0	1	0	0	0	0	0	0	0	0	0	0	0	0	0	0
ImmGenATAC1219.peak_337070	0	0	1	0	0	0	0	0	0	1	0	0	0	1	0	0	0
treg.0621.peak_13251	0	0	0	0	0	0	0	0	0	1	0	0	0	1	0	0	0
ImmGenATAC1219.peak_337071	0	0	1	0	1	0	0	0	0	0	1	0	0	1	0	0	1
treg.0621.peak_13252	0	0	0	0	0	0	0	0	0	0	0	0	0	0	0	0	0
ImmGenATAC1219.peak_337073	0	0	0	0	0	0	1	0	0	0	0	0	0	0	1	0	0
ImmGenATAC1219.peak_337074	0	1	1	1	1	1	0	1	0	0	0	0	0	0	0	0	0
treg.0621.peak_13253	0	0	0	0	0	0	1	0	1	1	0	0	0	0	0	0	0
ImmGenATAC1219.peak_337075	0	0	0	0	1	0	0	0	0	0	0	0	0	0	1	0	0
ImmGenATAC1219.peak_337078	0	0	0	0	0	0	0	0	0	0	0	0	0	0	0	0	0
ImmGenATAC1219.peak_337079	0	0	1	0	0	0	0	0	0	0	0	0	0	0	0	0	0
ImmGenATAC1219.peak_337080	0	0	0	0	0	0	0	0	0	0	0	1	0	0	0	0	0
ImmGenATAC1219.peak_337081	0	1	0	0	0	0	0	0	0	0	0	0	0	0	0	0	0
treg.0621.peak_13254	0	0	0	0	0	0	0	0	0	0	0	0	0	0	0	0	0
ImmGenATAC1219.peak_337082	0	1	0	0	0	0	0	0	0	0	1	0	0	0	0	0	0
ImmGenATAC1219.peak_337083	0	0	1	0	0	0	0	0	0	0	0	0	0	1	0	0	0
treg.0621.peak_13255	0	0	0	0	0	0	0	0	0	0	0	0	0	0	0	0	0
treg.0621.peak_13256	0	0	0	0	0	0	0	0	0	0	0	0	0	0	0	0	0
ImmGenATAC1219.peak_337084	0	0	0	0	1	0	0	0	0	0	1	0	0	0	0	0	0
ImmGenATAC1219.peak_337086	0	0	0	0	0	0	0	0	0	0	0	0	0	0	0	0	0
ImmGenATAC1219.peak_337115	0	0	0	0	0	0	0	0	0	0	0	0	0	0	0	0	0
ImmGenATAC1219.peak_337116	0	1	0	1	0	0	0	0	0	0	0	0	0	0	0	0	0
treg.0621.peak_13257	0	1	0	1	0	0	0	0	0	1	0	0	0	0	0	0	0
ImmGenATAC1219.peak_337118	0	1	1	1	0	0	0	0	0	1	0	0	0	0	0	0	0
ImmGenATAC1219.peak_337119	0	0	0	0	0	0	0	0	0	0	0	0	0	0	0	0	0
ImmGenATAC1219.peak_337127	0	0	0	0	0	0	0	0	0	0	0	0	0	0	1	0	0
ImmGenATAC1219.peak_337129	0	0	0	0	0	0	0	0	0	0	0	0	0	0	0	0	0
ImmGenATAC1219.peak_337130	0	0	0	0	0	0	0	0	0	0	1	0	0	0	0	0	0
treg.0621.peak_13258	0	0	0	0	1	0	0	0	0	0	0	0	0	0	1	0	0
treg.0621.peak_13259	0	0	0	1	1	0	0	0	0	0	1	1	0	0	0	0	1
ImmGenATAC1219.peak_337131	0	1	0	1	0	0	0	0	0	0	0	1	0	0	1	1	1
ImmGenATAC1219.peak_337132	0	1	1	0	1	0	0	1	0	1	0	0	0	0	1	0	1
treg.0621.peak_13260	0	0	0	0	0	0	1	0	0	0	0	0	0	0	1	0	1
treg.0621.peak_13261	0	0	0	0	0	0	0	0	0	0	0	0	0	0	0	0	0
treg.0621.peak_13262	0	0	0	0	1	0	0	0	0	0	1	0	0	0	0	0	1
treg.0621.peak_13263	0	1	0	0	0	0	0	0	0	0	0	0	0	0	0	0	0
treg.0621.peak_13264	0	1	0	0	0	0	0	0	0	0	0	0	0	0	0	0	0
treg.0621.peak_13265	0	0	0	0	0	0	0	0	0	0	0	0	0	0	0	0	0
ImmGenATAC1219.peak_337133	0	0	0	0	0	0	0	0	0	0	0	0	0	0	0	0	0
ImmGenATAC1219.peak_337134	0	1	0	0	0	0	0	0	1	0	0	1	0	0	0	0	0
ImmGenATAC1219.peak_337136	0	0	0	0	0	0	0	0	0	0	1	1	0	0	0	0	0
treg.0621.peak_13266	0	0	0	0	0	0	0	0	0	0	0	0	0	0	0	0	0
ImmGenATAC1219.peak_337144	1	1	0	0	0	0	0	0	0	0	0	0	0	1	0	0	0
treg.0621.peak_13267	0	1	0	0	0	0	0	0	0	1	1	0	0	1	0	0	0
ImmGenATAC1219.peak_337145	0	0	0	0	0	0	0	0	0	0	1	1	0	0	0	0	0
ImmGenATAC1219.peak_337147	0	0	0	0	0	0	0	0	0	0	0	0	0	0	0	1	0
ImmGenATAC1219.peak_337149	0	1	0	0	0	0	0	0	0	0	0	0	0	0	0	0	0
ImmGenATAC1219.peak_337154	0	1	0	0	0	0	0	0	0	0	0	0	0	0	0	0	0
ImmGenATAC1219.peak_337156	0	0	0	0	0	0	0	0	0	0	0	0	0	0	0	0	0
ImmGenATAC1219.peak_337161	0	1	0	1	0	0	0	0	0	1	1	1	0	0	0	0	0
ImmGenATAC1219.peak_337162	0	1	0	1	0	0	0	0	0	1	1	1	0	0	0	0	0
ImmGenATAC1219.peak_337163	0	1	0	0	0	0	0	0	0	0	0	0	0	1	0	0	0
ImmGenATAC1219.peak_337164	0	1	0	0	1	0	0	0	0	0	0	0	0	0	1	0	0
treg.0621.peak_13268	0	0	0	0	1	0	0	0	0	0	0	0	0	0	0	0	0
treg.0621.peak_13269	0	0	0	1	0	0	0	0	0	0	0	0	0	0	0	0	0
ImmGenATAC1219.peak_337169	0	0	0	0	0	0	0	0	0	0	0	0	0	0	0	0	0
ImmGenATAC1219.peak_337176	0	0	0	0	0	0	0	0	0	0	0	0	0	0	0	0	0
ImmGenATAC1219.peak_337180	0	0	0	0	0	0	0	0	0	0	0	0	0	0	0	0	0
ImmGenATAC1219.peak_337184	0	1	0	0	0	0	0	0	0	0	0	0	0	0	0	0	0
ImmGenATAC1219.peak_337191	0	0	0	1	0	0	0	0	0	0	0	0	0	0	0	0	0
ImmGenATAC1219.peak_337195	0	0	0	1	0	0	0	0	0	0	0	0	0	0	0	0	0
ImmGenATAC1219.peak_337196	0	0	0	1	0	0	0	0	0	0	0	0	0	0	0	1	0
ImmGenATAC1219.peak_337221	0	0	0	0	1	0	0	0	0	0	1	1	0	0	1	0	0
treg.0621.peak_13270	0	0	0	0	0	0	0	0	0	0	0	0	0	0	0	0	0
ImmGenATAC1219.peak_337227	0	0	0	0	0	0	0	0	0	0	0	0	0	0	0	0	0
ImmGenATAC1219.peak_337228	0	0	0	0	1	0	0	0	0	0	1	0	0	0	1	0	1
ImmGenATAC1219.peak_337229	0	0	0	0	0	0	0	0	0	0	0	0	0	0	0	0	0
ImmGenATAC1219.peak_337230	0	0	0	0	0	0	0	0	0	0	0	0	0	0	0	0	0
treg.0621.peak_13271	0	0	0	0	0	0	0	0	0	0	0	0	0	0	0	0	0
ImmGenATAC1219.peak_337231	0	0	0	0	0	0	0	0	0	0	0	1	0	0	0	0	0
treg.0621.peak_13272	0	0	0	0	0	0	0	0	0	0	0	1	0	0	1	0	0
ImmGenATAC1219.peak_337232	0	0	0	0	1	0	0	0	0	0	0	1	0	0	1	0	1
treg.0621.peak_13273	0	0	0	0	0	0	0	0	0	0	0	1	0	0	1	0	0
treg.0621.peak_13274	0	0	0	0	0	0	0	0	0	0	0	1	0	0	0	0	0
treg.0621.peak_13275	0	0	0	0	0	0	0	0	0	0	0	0	0	0	0	0	0
treg.0621.peak_13276	0	0	0	0	0	0	0	0	0	0	0	0	0	0	0	0	0
ImmGenATAC1219.peak_337235	0	0	0	0	0	0	0	0	0	0	0	0	0	0	0	0	0
ImmGenATAC1219.peak_337236	0	0	0	0	0	0	0	0	0	0	0	0	0	0	0	0	0
ImmGenATAC1219.peak_337237	0	1	0	0	1	0	0	0	0	0	1	0	0	0	0	0	0
treg.0621.peak_13277	0	0	0	0	0	0	0	0	0	0	0	0	0	0	0	0	0
ImmGenATAC1219.peak_337240	0	0	0	0	0	0	0	0	0	0	1	0	0	0	0	0	0
treg.0621.peak_13278	0	0	0	0	0	0	0	0	0	0	0	0	0	0	0	0	0
ImmGenATAC1219.peak_337241	0	0	0	0	0	0	0	0	0	0	0	0	0	0	1	0	1
ImmGenATAC1219.peak_337242	0	0	0	0	0	0	0	0	0	0	1	1	0	0	0	1	1
ImmGenATAC1219.peak_337248	0	0	0	0	0	0	0	0	0	0	0	0	0	0	0	0	0
ImmGenATAC1219.peak_337249	0	0	0	0	0	0	0	0	0	0	1	1	0	0	0	0	0
treg.0621.peak_13279	0	1	0	0	0	0	0	0	0	0	1	0	0	0	0	0	0
ImmGenATAC1219.peak_337260	0	0	0	0	0	0	0	0	0	0	1	0	0	0	1	0	0
ImmGenATAC1219.peak_337261	1	1	0	0	0	0	0	0	0	0	1	0	0	0	1	0	0
ImmGenATAC1219.peak_337262	0	1	0	0	0	0	0	0	0	0	1	0	0	0	0	0	0
treg.0621.peak_13280	0	1	0	0	0	0	0	0	0	0	0	0	0	0	0	0	0
ImmGenATAC1219.peak_337281	0	1	0	1	0	0	0	0	0	0	0	0	0	0	0	0	0
ImmGenATAC1219.peak_337282	0	0	0	0	0	0	0	0	0	0	0	0	0	0	0	0	0
ImmGenATAC1219.peak_337305	0	1	0	1	0	0	0	0	0	0	0	0	0	0	0	0	0
ImmGenATAC1219.peak_337306	0	1	0	1	0	0	0	0	0	0	0	0	0	0	0	0	0
ImmGenATAC1219.peak_337307	0	0	0	1	0	0	0	0	0	1	0	0	0	0	0	0	0
treg.0621.peak_13281	1	0	0	1	0	0	0	0	0	0	0	0	0	0	0	0	0
ImmGenATAC1219.peak_337308	0	1	0	1	0	0	0	0	0	1	0	0	0	0	0	1	0
ImmGenATAC1219.peak_337309	0	1	0	1	0	0	0	0	0	1	0	0	0	0	0	0	0
ImmGenATAC1219.peak_337311	0	1	0	1	0	0	0	0	0	1	0	0	0	0	0	0	0
ImmGenATAC1219.peak_337316	0	0	1	1	0	0	0	0	0	0	0	0	0	0	0	0	0
ImmGenATAC1219.peak_337317	0	1	1	1	0	0	0	0	0	1	0	0	0	0	0	0	0
treg.0621.peak_13282	0	0	0	1	0	0	0	0	0	1	0	0	0	0	0	0	0
treg.0621.peak_13283	0	0	0	0	0	0	0	0	0	1	0	0	0	0	0	0	0
ImmGenATAC1219.peak_337329	0	0	0	0	0	0	0	0	0	0	0	0	0	0	0	0	0
ImmGenATAC1219.peak_337343	0	0	0	0	0	0	0	0	0	0	0	0	0	0	0	0	0
ImmGenATAC1219.peak_337355	0	0	1	1	0	0	0	0	0	1	0	0	0	0	0	1	0
ImmGenATAC1219.peak_337365	1	0	0	0	0	0	0	0	0	1	0	0	0	0	0	0	0
ImmGenATAC1219.peak_337377	0	0	0	0	0	0	0	0	0	0	0	0	0	0	0	0	0
ImmGenATAC1219.peak_337379	0	0	0	0	0	0	0	0	0	0	0	0	0	0	0	0	0
ImmGenATAC1219.peak_337380	0	0	0	0	0	0	0	0	0	0	0	0	0	0	0	0	0
ImmGenATAC1219.peak_337381	0	0	0	0	0	0	0	0	0	0	0	0	0	0	1	0	0
ImmGenATAC1219.peak_337382	0	0	0	0	0	0	0	0	0	0	0	0	0	0	0	0	0
treg.0621.peak_13284	0	0	0	0	0	0	0	0	0	0	0	0	0	0	0	0	0
treg.0621.peak_13285	0	0	0	0	0	0	0	0	0	0	0	0	0	0	0	0	0
ImmGenATAC1219.peak_337385	0	0	0	0	0	0	0	0	0	0	0	0	0	0	0	0	0
ImmGenATAC1219.peak_337386	0	0	0	0	0	0	0	0	0	0	0	0	0	0	0	0	0
ImmGenATAC1219.peak_337387	0	0	0	0	0	0	0	0	0	0	0	0	0	0	0	0	0
treg.0621.peak_13286	0	0	0	0	0	0	0	0	0	0	0	0	0	0	0	0	0
treg.0621.peak_13287	0	0	0	0	0	0	0	0	0	0	0	0	0	0	0	0	0
treg.0621.peak_13288	0	0	0	0	0	0	0	0	0	0	0	0	0	0	0	0	0
treg.0621.peak_13289	0	0	0	0	0	0	0	0	0	0	0	0	0	0	0	0	0
treg.0621.peak_13290	0	0	0	0	0	0	0	0	0	0	0	0	0	0	0	0	0
treg.0621.peak_13291	0	0	0	0	0	0	0	0	0	0	0	0	0	0	0	0	0
treg.0621.peak_13292	0	0	0	0	0	0	0	0	0	0	0	0	0	0	0	0	0
treg.0621.peak_13293	0	0	0	0	0	0	0	0	0	0	0	0	0	0	0	0	0
treg.0621.peak_13294	0	0	0	0	0	0	0	0	0	0	0	0	0	0	0	0	0
treg.0621.peak_13295	1	0	0	0	0	0	0	0	0	0	0	0	0	0	0	0	0
ImmGenATAC1219.peak_337390	1	0	0	0	0	1	1	0	0	1	0	1	0	0	0	0	0
treg.0621.peak_13296	0	0	0	0	0	0	0	0	1	0	0	0	0	0	0	0	0
treg.0621.peak_13297	0	0	0	0	0	0	0	0	0	0	0	0	0	0	0	0	0
treg.0621.peak_13298	0	0	0	0	0	0	0	0	0	0	0	0	0	0	0	0	0
treg.0621.peak_13299	0	0	0	0	0	0	0	0	0	0	0	0	0	0	0	0	0
treg.0621.peak_13300	0	0	0	0	0	0	0	0	0	0	0	0	0	0	0	0	0
treg.0621.peak_13301	0	0	0	0	0	0	0	0	0	0	0	0	0	0	0	0	0
treg.0621.peak_13302	0	0	0	0	0	0	0	0	0	0	0	0	0	0	0	0	0
ImmGenATAC1219.peak_337391	0	0	1	0	1	0	0	0	0	0	0	0	0	0	1	1	0
treg.0621.peak_13303	1	0	0	0	0	0	0	0	0	0	0	0	0	0	0	0	0
treg.0621.peak_13304	0	0	0	0	0	0	0	0	0	0	0	0	0	0	0	0	0
treg.0621.peak_13305	0	0	0	0	0	0	0	0	0	0	0	0	0	0	0	0	0
treg.0621.peak_13306	0	0	0	0	0	0	0	0	0	0	0	0	0	0	0	0	0
treg.0621.peak_13307	0	0	0	0	0	0	0	0	0	0	0	0	0	0	0	0	0
treg.0621.peak_13308	0	0	0	0	0	0	0	0	0	0	0	0	0	0	0	0	0
ImmGenATAC1219.peak_337394	0	0	0	0	0	0	0	0	0	0	0	0	0	0	0	0	0
treg.0621.peak_13309	0	0	0	0	0	0	0	0	0	0	0	0	0	0	0	0	0
ImmGenATAC1219.peak_337395	0	0	0	0	0	0	0	0	0	0	0	0	0	0	0	0	0
ImmGenATAC1219.peak_337396	0	0	0	0	1	0	0	0	1	0	0	0	0	0	0	0	1
ImmGenATAC1219.peak_337397	0	0	1	0	0	0	0	0	0	0	0	0	0	0	0	0	0
treg.0621.peak_13310	0	0	0	0	0	0	0	0	0	0	0	0	0	0	0	0	0
ImmGenATAC1219.peak_337398	0	1	0	0	0	0	0	0	0	0	0	0	0	0	1	0	0
treg.0621.peak_13311	0	0	0	0	0	0	0	0	0	0	0	0	0	0	0	0	0
ImmGenATAC1219.peak_337399	0	0	0	0	0	1	1	0	1	0	0	0	0	0	0	0	0
ImmGenATAC1219.peak_337400	0	1	0	0	0	1	0	1	1	0	0	0	0	0	0	0	0
ImmGenATAC1219.peak_337401	1	0	0	0	0	0	1	0	0	1	0	0	1	1	0	0	0
treg.0621.peak_13312	0	0	0	0	0	0	1	0	0	0	0	0	0	0	0	0	0
treg.0621.peak_13313	0	0	0	0	0	0	0	0	0	0	0	0	0	0	1	0	1
ImmGenATAC1219.peak_337402	0	0	0	0	0	0	0	0	0	0	0	0	0	0	0	0	0
treg.0621.peak_13314	0	0	0	1	0	0	0	0	0	0	0	0	0	0	0	0	1
treg.0621.peak_13315	0	0	0	0	1	0	0	0	0	0	0	0	1	0	0	0	0
ImmGenATAC1219.peak_337403	0	0	0	0	1	0	0	0	0	0	1	1	0	0	1	0	1
ImmGenATAC1219.peak_337404	0	0	0	0	0	0	1	0	0	0	0	0	1	0	1	0	0
ImmGenATAC1219.peak_337405	0	0	0	0	0	0	0	0	0	0	0	0	0	0	1	0	0
treg.0621.peak_13316	0	0	0	0	0	0	0	0	0	0	0	0	0	0	0	0	0
treg.0621.peak_13317	0	0	0	0	0	0	0	0	0	0	0	0	0	0	0	0	0
treg.0621.peak_13318	0	0	0	0	0	0	1	0	1	0	0	0	0	0	1	0	1
ImmGenATAC1219.peak_337406	0	0	0	0	1	0	0	1	1	0	0	1	1	0	1	0	1
treg.0621.peak_13319	0	0	0	0	1	0	0	0	0	0	0	0	0	0	0	0	0
treg.0621.peak_13320	0	0	0	0	0	0	0	0	0	0	0	0	0	0	1	0	0
treg.0621.peak_13321	0	0	0	0	0	0	1	0	0	0	0	0	0	0	1	0	0
treg.0621.peak_13322	0	0	0	0	0	0	0	0	0	0	0	0	0	0	0	0	0
treg.0621.peak_13323	0	0	0	0	0	0	0	0	1	0	0	0	0	0	0	0	0
ImmGenATAC1219.peak_337407	0	0	0	0	0	0	0	0	1	0	0	0	0	0	0	0	0
treg.0621.peak_13324	0	0	0	0	0	0	0	0	0	0	0	0	0	0	0	0	0
treg.0621.peak_13325	0	0	0	0	0	0	0	0	0	0	0	0	0	0	0	0	0
treg.0621.peak_13326	0	0	0	0	0	0	0	0	0	0	0	0	0	0	0	0	0
treg.0621.peak_13327	0	0	0	0	0	0	0	0	0	0	0	0	0	0	0	0	0
treg.0621.peak_13328	0	0	0	0	0	0	0	0	0	0	0	0	0	0	0	0	0
treg.0621.peak_13329	0	0	0	0	0	0	0	0	0	0	0	0	0	0	0	0	0
ImmGenATAC1219.peak_337408	0	0	0	0	0	1	0	0	1	0	0	0	0	0	0	0	0
ImmGenATAC1219.peak_337409	0	0	0	0	1	1	0	0	1	1	0	0	0	1	0	0	1
ImmGenATAC1219.peak_337410	0	0	0	0	1	0	0	0	1	0	0	0	1	1	0	0	1
treg.0621.peak_13330	0	0	0	0	0	0	0	0	1	1	0	0	0	0	0	0	0
treg.0621.peak_13331	0	0	0	0	0	0	1	0	1	0	0	0	0	0	0	0	0
ImmGenATAC1219.peak_337411	0	0	0	0	1	0	1	0	1	0	0	0	1	0	0	0	1
ImmGenATAC1219.peak_337412	0	1	1	0	0	0	0	0	0	0	0	0	0	0	1	1	0
treg.0621.peak_13332	0	0	1	0	0	0	0	0	1	0	0	0	0	0	1	0	1
ImmGenATAC1219.peak_337413	1	0	0	0	0	0	0	0	0	1	0	0	0	0	0	0	0
treg.0621.peak_13333	1	0	0	0	0	0	1	0	0	0	0	0	1	0	1	0	1
ImmGenATAC1219.peak_337414	0	1	1	0	0	0	0	0	0	0	0	0	0	1	0	0	0
ImmGenATAC1219.peak_337416	0	1	1	0	1	0	0	0	1	1	0	0	0	0	0	1	0
ImmGenATAC1219.peak_337417	0	0	0	0	1	0	1	0	0	0	0	0	0	0	1	0	0
treg.0621.peak_13334	0	0	0	0	0	0	0	0	0	0	0	0	1	0	1	0	1
ImmGenATAC1219.peak_337418	0	0	1	0	1	1	0	0	1	0	0	0	0	1	0	0	1
ImmGenATAC1219.peak_337419	0	0	1	0	1	1	1	0	0	1	0	0	1	0	0	0	0
ImmGenATAC1219.peak_337420	0	0	0	0	1	1	0	0	1	1	0	0	0	0	0	0	0
ImmGenATAC1219.peak_337421	0	0	0	0	0	0	0	0	0	0	0	0	0	0	0	0	0
treg.0621.peak_13335	0	0	0	0	0	0	0	0	0	0	0	0	0	0	0	0	0
treg.0621.peak_13336	0	0	0	1	0	0	0	0	0	0	0	0	0	0	0	0	0
ImmGenATAC1219.peak_337422	0	0	1	0	0	1	0	0	0	1	0	0	1	0	0	0	0
ImmGenATAC1219.peak_337423	0	0	1	0	0	0	0	0	0	0	0	0	1	0	0	0	0
ImmGenATAC1219.peak_337424	0	0	1	0	1	1	0	0	0	1	0	0	1	1	0	0	1
ImmGenATAC1219.peak_337425	0	0	1	0	1	1	0	1	0	0	0	0	0	0	1	0	0
ImmGenATAC1219.peak_337426	0	0	1	0	0	1	0	1	1	0	0	0	0	0	0	0	0
treg.0621.peak_13337	0	0	0	0	0	0	1	0	0	0	0	0	0	0	0	0	0
treg.0621.peak_13338	0	0	0	0	0	0	0	0	0	0	0	0	0	0	0	0	0
ImmGenATAC1219.peak_337428	1	1	0	0	1	0	1	0	0	0	0	0	0	0	0	0	0
ImmGenATAC1219.peak_337431	0	0	0	0	0	0	0	0	0	0	0	0	0	0	0	0	0
ImmGenATAC1219.peak_337432	0	1	0	1	0	0	0	0	0	0	0	0	0	0	0	0	0
ImmGenATAC1219.peak_337433	0	0	0	0	0	0	0	0	0	0	0	0	0	0	0	0	0
ImmGenATAC1219.peak_337459	0	1	0	0	0	0	0	0	0	0	0	0	0	0	0	0	0
ImmGenATAC1219.peak_337462	0	1	1	1	0	0	0	0	0	1	0	0	0	0	0	0	0
ImmGenATAC1219.peak_337464	0	1	0	0	0	0	0	0	0	1	1	0	0	0	0	1	0
treg.0621.peak_13339	0	0	0	0	0	0	0	0	0	0	0	0	0	0	0	0	0
treg.0621.peak_13340	0	0	0	0	0	0	0	0	0	0	0	0	0	0	0	0	0
ImmGenATAC1219.peak_337468	0	1	0	1	0	0	0	0	0	1	0	0	0	0	0	0	0
ImmGenATAC1219.peak_337469	0	0	1	1	0	0	0	1	0	1	1	1	0	0	0	0	0
treg.0621.peak_13341	0	0	1	1	0	0	0	0	0	1	0	0	0	0	0	0	0
treg.0621.peak_13342	0	0	0	0	0	0	0	0	0	0	0	0	0	0	0	0	0
treg.0621.peak_13343	0	0	0	0	0	0	0	0	0	0	1	0	0	0	1	0	0
ImmGenATAC1219.peak_337470	0	1	0	0	0	0	0	0	0	0	0	0	0	0	0	0	0
ImmGenATAC1219.peak_337471	0	1	0	0	0	0	0	0	0	0	0	0	0	0	0	0	0
ImmGenATAC1219.peak_337472	0	0	0	0	0	0	0	0	0	0	0	0	0	0	0	0	0
ImmGenATAC1219.peak_337473	0	0	0	0	0	0	0	0	0	0	0	0	0	0	0	0	0
ImmGenATAC1219.peak_337474	0	1	1	0	0	0	0	0	0	0	1	0	0	0	0	0	0
ImmGenATAC1219.peak_337475	0	1	0	0	0	0	0	1	0	1	0	0	0	0	0	0	0
ImmGenATAC1219.peak_337476	0	0	0	0	0	0	0	0	0	1	1	1	0	0	0	0	0
ImmGenATAC1219.peak_337477	0	0	0	1	0	0	0	0	0	1	0	1	1	0	0	0	0
ImmGenATAC1219.peak_337478	0	0	0	1	0	1	1	0	0	1	0	1	0	0	1	0	0
treg.0621.peak_13344	0	0	0	1	0	0	0	0	0	0	0	1	0	0	0	0	0
ImmGenATAC1219.peak_337479	0	0	0	1	0	0	0	0	0	0	0	0	0	0	0	0	0
ImmGenATAC1219.peak_337480	1	0	0	0	0	0	0	0	0	0	0	0	0	0	0	1	0
treg.0621.peak_13345	0	0	0	0	0	0	0	0	0	0	0	0	0	0	0	0	0
ImmGenATAC1219.peak_337492	0	1	0	1	0	0	0	0	0	0	0	0	1	0	0	0	0
ImmGenATAC1219.peak_337493	0	0	0	0	1	0	0	1	0	1	0	0	1	0	1	0	0
ImmGenATAC1219.peak_337494	0	0	1	0	1	0	0	0	0	0	0	0	0	0	1	0	1
ImmGenATAC1219.peak_337495	1	0	0	0	0	0	0	0	0	0	0	0	0	0	0	0	0
ImmGenATAC1219.peak_337498	0	0	0	0	0	0	0	0	0	0	0	0	0	0	0	1	0
ImmGenATAC1219.peak_337499	0	0	0	0	0	0	0	0	0	0	1	0	0	0	0	1	0
ImmGenATAC1219.peak_337501	0	0	0	0	0	0	0	0	0	0	0	0	0	0	0	0	0
ImmGenATAC1219.peak_337502	0	0	0	0	0	0	0	0	0	0	0	0	0	1	0	0	0
treg.0621.peak_13346	0	0	0	0	0	0	0	0	0	0	0	0	0	0	1	0	0
treg.0621.peak_13347	0	0	1	0	1	0	0	0	0	0	1	0	0	0	0	0	0
ImmGenATAC1219.peak_337503	0	0	0	0	1	0	1	1	0	1	0	0	0	0	1	0	0
ImmGenATAC1219.peak_337504	1	0	0	0	0	1	1	1	0	0	1	0	1	0	1	1	1
treg.0621.peak_13348	0	0	0	1	0	0	1	0	0	1	0	0	0	0	0	1	1
treg.0621.peak_13349	1	1	0	0	0	0	0	0	0	0	0	1	0	1	0	0	0
treg.0621.peak_13350	0	0	0	0	0	0	0	0	0	0	0	0	0	0	0	0	0
ImmGenATAC1219.peak_337505	0	0	0	0	0	0	0	0	0	0	0	1	0	0	0	0	0
ImmGenATAC1219.peak_337506	0	0	0	0	0	0	0	0	0	0	0	0	0	0	0	0	0
treg.0621.peak_13351	0	0	0	0	0	0	0	0	0	0	0	0	0	0	0	0	0
treg.0621.peak_13352	0	0	0	0	0	0	0	0	0	0	0	0	0	0	0	0	0
ImmGenATAC1219.peak_337507	0	0	0	0	0	0	1	0	1	0	0	1	0	0	1	0	1
ImmGenATAC1219.peak_337508	0	0	0	0	0	0	0	1	1	0	0	0	1	0	0	0	0
ImmGenATAC1219.peak_337509	0	0	0	0	0	0	0	0	1	0	0	0	0	0	0	0	0
ImmGenATAC1219.peak_337519	0	0	0	0	0	0	0	0	0	0	0	0	0	0	0	0	0
ImmGenATAC1219.peak_337520	0	0	1	0	0	0	0	0	0	1	0	0	0	1	0	0	0
ImmGenATAC1219.peak_337521	0	0	0	0	0	0	0	0	0	0	0	0	0	0	0	0	0
ImmGenATAC1219.peak_337525	0	1	0	1	0	0	0	0	0	1	0	0	0	1	0	0	0
ImmGenATAC1219.peak_337526	0	1	0	0	0	0	0	0	0	0	0	0	0	0	0	0	0
ImmGenATAC1219.peak_337530	0	0	0	0	0	0	0	0	0	0	0	0	0	0	0	0	0
ImmGenATAC1219.peak_337531	0	0	1	0	0	0	0	0	0	0	0	0	0	0	0	0	0
ImmGenATAC1219.peak_337533	0	0	1	0	0	0	0	0	0	0	0	0	0	0	0	0	0
ImmGenATAC1219.peak_337538	0	0	0	0	0	0	0	0	0	0	0	0	0	0	0	0	0
ImmGenATAC1219.peak_337539	0	0	0	0	0	0	0	0	0	0	0	0	0	0	0	0	0
ImmGenATAC1219.peak_337540	0	0	1	0	0	0	0	0	0	0	0	0	0	0	0	0	0
ImmGenATAC1219.peak_337541	0	0	1	0	0	0	0	0	0	0	0	0	0	0	0	0	0
treg.0621.peak_13353	0	0	0	0	0	0	0	0	0	0	0	0	0	0	0	0	0
ImmGenATAC1219.peak_337546	0	0	1	0	0	0	0	0	0	0	0	0	0	0	0	0	0
ImmGenATAC1219.peak_337549	0	0	0	0	0	0	0	0	0	1	0	0	0	0	0	0	0
ImmGenATAC1219.peak_337550	0	0	1	0	0	0	0	0	0	1	0	0	0	0	0	0	0
ImmGenATAC1219.peak_337551	0	0	1	0	0	0	0	0	0	1	0	0	0	0	0	0	0
ImmGenATAC1219.peak_337553	0	0	0	0	0	0	0	0	0	0	0	0	0	0	0	0	0
ImmGenATAC1219.peak_337561	0	0	0	1	0	0	0	0	0	1	0	1	0	0	0	0	0
ImmGenATAC1219.peak_337564	0	0	0	0	0	0	0	0	0	0	0	0	0	0	0	0	0
ImmGenATAC1219.peak_337566	0	0	0	0	0	0	0	0	0	0	0	0	0	0	0	1	0
ImmGenATAC1219.peak_337582	0	0	0	0	0	0	0	0	0	0	0	0	0	0	0	0	0
ImmGenATAC1219.peak_337583	0	0	0	1	0	0	0	0	0	1	0	0	0	0	0	0	0
ImmGenATAC1219.peak_337584	0	0	0	1	0	0	0	0	0	1	0	0	0	0	0	0	0
ImmGenATAC1219.peak_337586	0	0	0	0	0	0	0	0	0	0	0	0	0	0	0	0	0
ImmGenATAC1219.peak_337601	0	0	0	0	0	0	0	0	0	0	0	0	0	0	0	0	0
ImmGenATAC1219.peak_337608	0	0	0	0	0	0	0	0	0	0	1	0	0	0	0	1	0
treg.0621.peak_13354	0	0	0	0	0	0	0	0	0	0	0	0	0	0	0	0	0
treg.0621.peak_13355	0	0	0	1	0	0	0	0	0	0	0	0	0	0	0	0	0
treg.0621.peak_13356	0	0	0	1	0	0	0	0	0	0	0	0	0	0	0	0	0
ImmGenATAC1219.peak_337610	0	0	0	1	0	0	0	0	0	1	0	1	0	0	0	0	0
treg.0621.peak_13357	0	0	0	1	0	0	0	0	0	0	0	1	0	0	0	0	0
ImmGenATAC1219.peak_337611	0	0	1	1	0	0	0	0	0	0	1	1	0	0	0	0	0
ImmGenATAC1219.peak_337612	0	0	0	1	0	0	0	0	0	0	0	1	0	0	0	0	0
treg.0621.peak_13358	0	0	0	1	0	0	0	0	0	0	0	1	0	0	0	0	0
ImmGenATAC1219.peak_337613	0	0	0	0	0	0	0	0	0	0	0	0	0	0	0	0	0
treg.0621.peak_13359	0	0	0	0	0	0	0	0	0	0	0	0	0	0	0	0	0
ImmGenATAC1219.peak_337614	0	0	0	1	0	0	0	0	0	0	0	0	0	0	1	0	0
ImmGenATAC1219.peak_337615	0	0	0	1	0	0	0	0	0	0	0	0	0	0	0	0	0
treg.0621.peak_13360	0	0	0	0	0	0	0	0	0	0	0	0	0	0	1	0	0
ImmGenATAC1219.peak_337616	0	0	0	1	1	0	0	0	0	0	0	0	0	0	1	0	1
ImmGenATAC1219.peak_337617	0	0	0	0	0	0	0	0	0	0	0	0	0	0	0	0	0
treg.0621.peak_13361	0	0	0	0	0	0	0	0	0	0	0	0	0	0	0	0	0
ImmGenATAC1219.peak_337618	0	0	0	0	0	0	0	0	0	0	1	0	0	0	0	1	0
treg.0621.peak_13362	0	0	0	0	0	0	0	0	0	0	0	0	0	0	0	1	0
treg.0621.peak_13363	0	0	0	0	0	0	0	0	0	0	0	0	0	0	0	0	0
treg.0621.peak_13364	0	0	0	0	0	0	0	0	0	0	0	0	0	0	0	0	0
treg.0621.peak_13365	0	0	1	0	0	0	0	0	0	0	0	0	0	0	0	0	0
ImmGenATAC1219.peak_337619	0	0	0	1	0	0	0	0	0	1	0	1	0	0	0	0	0
ImmGenATAC1219.peak_337620	0	0	1	0	0	0	0	0	0	0	0	1	0	0	0	0	0
ImmGenATAC1219.peak_337622	0	0	0	0	0	0	0	0	0	0	0	0	0	0	0	0	0
treg.0621.peak_13366	0	0	0	1	0	0	0	0	0	0	0	0	0	0	0	0	0
ImmGenATAC1219.peak_337623	0	0	0	1	0	0	0	0	0	0	0	1	0	0	0	0	1
ImmGenATAC1219.peak_337624	0	0	0	0	0	0	0	0	0	0	0	1	0	0	1	0	1
ImmGenATAC1219.peak_337625	0	0	0	0	0	0	0	0	0	1	0	1	0	0	1	1	1
ImmGenATAC1219.peak_337626	0	0	0	1	0	0	0	0	0	1	0	1	0	0	1	1	1
ImmGenATAC1219.peak_337627	0	0	0	1	0	0	0	0	0	0	0	1	0	0	1	1	0
ImmGenATAC1219.peak_337628	0	0	0	1	1	0	0	0	0	1	0	1	0	0	1	0	0
treg.0621.peak_13367	0	0	0	1	0	0	0	0	0	0	0	1	0	0	0	0	0
ImmGenATAC1219.peak_337629	0	0	0	1	0	0	0	0	0	0	0	1	0	0	0	0	0
treg.0621.peak_13368	0	0	1	0	0	0	0	0	0	0	0	1	0	0	1	0	0
ImmGenATAC1219.peak_337630	0	1	1	1	0	0	0	0	0	0	0	0	0	0	0	1	0
treg.0621.peak_13369	0	0	0	1	0	0	0	0	0	0	0	0	0	0	0	0	0
treg.0621.peak_13370	0	0	0	0	1	0	0	0	0	0	0	0	0	0	0	0	0
ImmGenATAC1219.peak_337632	0	0	0	0	0	0	0	0	0	0	1	1	0	0	0	0	1
ImmGenATAC1219.peak_337633	0	0	0	0	0	0	0	0	0	0	1	1	0	0	0	1	0
treg.0621.peak_13371	0	0	0	0	0	0	0	0	0	0	1	0	0	0	0	0	0
ImmGenATAC1219.peak_337643	0	1	0	0	0	0	0	0	0	0	1	0	0	0	0	1	0
treg.0621.peak_13372	0	0	0	1	0	0	0	0	0	0	0	0	0	0	0	0	0
ImmGenATAC1219.peak_337645	0	0	0	1	1	0	1	0	0	0	0	1	0	0	0	0	0
ImmGenATAC1219.peak_337646	0	0	0	1	1	0	0	0	0	1	0	1	0	0	0	0	0
ImmGenATAC1219.peak_337647	0	0	0	0	0	0	0	0	0	0	0	1	0	0	1	0	0
treg.0621.peak_13373	0	0	1	0	0	0	0	0	0	0	0	0	0	0	0	0	0
ImmGenATAC1219.peak_337651	0	0	0	1	0	0	0	0	0	0	0	0	0	0	0	0	0
ImmGenATAC1219.peak_337657	0	0	0	0	0	0	0	0	0	0	0	0	0	0	0	0	0
ImmGenATAC1219.peak_337660	0	0	1	1	0	0	0	0	0	1	0	0	0	0	0	0	0
ImmGenATAC1219.peak_337661	0	0	1	1	0	0	0	0	0	1	0	0	0	0	0	0	0
ImmGenATAC1219.peak_337662	0	1	1	1	0	0	0	0	0	0	0	0	0	0	0	0	0
ImmGenATAC1219.peak_337663	0	0	1	1	0	0	0	0	0	1	0	0	0	0	0	0	0
treg.0621.peak_13374	0	0	0	1	0	0	0	0	0	0	0	0	0	0	0	0	0
ImmGenATAC1219.peak_337666	0	0	0	1	0	0	0	0	0	0	0	0	0	0	0	0	0
treg.0621.peak_13375	0	0	0	0	0	0	0	0	0	0	0	0	0	0	0	0	0
ImmGenATAC1219.peak_337668	1	1	0	1	0	0	0	0	0	1	1	1	0	0	0	0	0
ImmGenATAC1219.peak_337825	1	1	0	0	0	0	1	0	0	1	0	0	0	1	0	1	0
ImmGenATAC1219.peak_337826	1	0	0	0	1	1	1	1	1	1	0	0	0	0	1	1	1
ImmGenATAC1219.peak_337827	1	0	1	0	0	0	0	0	1	1	0	0	0	0	0	1	0
ImmGenATAC1219.peak_337828	1	0	0	0	0	0	0	0	0	0	0	0	0	0	1	0	0
ImmGenATAC1219.peak_337896	0	0	0	0	0	0	0	0	0	0	0	0	0	1	0	0	0
ImmGenATAC1219.peak_338048	1	0	0	0	0	0	0	0	0	0	0	0	0	0	0	0	0
ImmGenATAC1219.peak_338053	0	0	0	0	0	0	0	0	0	0	0	0	0	0	0	0	0
treg.0621.peak_13376	0	0	1	0	0	0	0	0	0	0	0	0	0	0	0	0	0
ImmGenATAC1219.peak_338064	0	0	0	0	0	0	0	0	0	0	0	0	0	0	0	1	0
ImmGenATAC1219.peak_338065	0	0	0	0	0	0	0	0	0	0	0	0	0	1	0	1	1
treg.0621.peak_13377	0	0	0	0	0	0	0	0	0	0	0	0	0	0	0	0	0
ImmGenATAC1219.peak_338074	0	0	0	0	0	0	0	0	0	0	0	0	0	1	0	0	0
treg.0621.peak_13378	0	0	0	0	0	0	0	0	0	0	0	0	0	0	0	0	0
ImmGenATAC1219.peak_338091	1	0	0	0	0	1	0	1	0	0	0	0	0	0	1	1	0
ImmGenATAC1219.peak_338092	0	0	1	0	0	0	0	1	0	0	0	1	0	0	1	1	0
treg.0621.peak_13379	0	0	0	0	1	0	0	0	0	0	1	0	0	0	0	0	0
ImmGenATAC1219.peak_338099	0	0	0	0	0	0	0	0	0	0	0	0	0	0	0	0	0
ImmGenATAC1219.peak_338114	0	0	1	0	0	0	0	0	0	0	0	0	0	0	0	0	0
ImmGenATAC1219.peak_338119	0	0	0	0	0	0	0	0	0	0	0	0	0	0	0	1	0
treg.0621.peak_13380	0	0	0	1	0	0	0	0	0	0	0	0	0	0	0	0	0
treg.0621.peak_13381	0	0	0	1	0	0	0	0	0	0	0	1	0	0	0	0	0
treg.0621.peak_13382	0	1	0	1	1	0	0	0	0	0	0	0	0	0	0	0	0
ImmGenATAC1219.peak_338124	0	1	0	1	0	0	0	0	0	0	0	0	1	0	0	0	0
ImmGenATAC1219.peak_338125	0	1	1	0	0	1	0	1	0	0	0	0	0	0	0	0	0
ImmGenATAC1219.peak_338126	0	0	0	0	1	1	0	1	0	0	0	0	0	0	0	0	0
ImmGenATAC1219.peak_338127	0	1	0	1	1	1	0	0	1	0	1	0	0	0	0	0	0
ImmGenATAC1219.peak_338128	1	0	0	1	0	0	0	0	0	0	0	0	0	0	0	0	0
ImmGenATAC1219.peak_338147	0	0	0	0	0	0	0	0	0	0	0	0	0	0	0	1	0
ImmGenATAC1219.peak_338150	0	0	0	0	0	0	0	0	0	0	0	0	0	0	0	0	0
ImmGenATAC1219.peak_338172	0	0	1	0	0	0	0	0	0	0	0	0	0	0	0	0	0
treg.0621.peak_13383	0	0	0	0	0	0	0	0	0	0	0	0	0	0	0	0	0
ImmGenATAC1219.peak_338174	0	0	1	0	0	0	0	0	0	0	0	1	0	0	0	0	1
ImmGenATAC1219.peak_338175	0	0	0	0	1	1	0	0	0	1	0	1	0	0	1	1	0
ImmGenATAC1219.peak_338176	0	0	0	1	1	0	0	1	0	1	0	1	0	0	1	1	0
ImmGenATAC1219.peak_338177	0	0	0	0	0	0	0	0	0	1	0	1	0	0	0	0	1
ImmGenATAC1219.peak_338178	0	0	0	0	0	0	0	0	0	0	0	0	0	0	0	0	0
ImmGenATAC1219.peak_338259	0	0	0	1	0	0	0	0	0	0	0	0	0	0	0	0	0
treg.0621.peak_13384	0	0	0	0	0	0	0	0	0	0	0	0	0	0	0	0	0
ImmGenATAC1219.peak_338270	0	1	0	1	1	0	0	0	1	0	0	1	0	0	0	0	0
treg.0621.peak_13385	0	0	0	0	0	0	1	0	0	0	0	0	0	0	0	0	0
ImmGenATAC1219.peak_338271	0	0	0	0	0	0	0	0	1	1	0	1	0	0	1	0	1
ImmGenATAC1219.peak_338272	0	0	0	1	0	0	1	0	1	0	0	1	0	0	1	1	0
treg.0621.peak_13386	0	1	0	1	0	0	0	0	1	0	0	0	0	0	1	1	0
ImmGenATAC1219.peak_338273	0	1	0	1	0	1	0	1	0	0	0	0	0	0	1	1	0
ImmGenATAC1219.peak_338274	1	0	0	1	1	0	0	1	0	0	1	1	0	0	0	1	0
ImmGenATAC1219.peak_338275	0	1	0	1	0	0	0	0	0	0	0	0	0	0	1	1	1
ImmGenATAC1219.peak_338276	0	1	0	1	1	0	0	0	0	0	0	0	0	0	0	1	0
treg.0621.peak_13387	0	0	0	0	0	0	0	0	0	0	0	0	0	0	0	0	0
ImmGenATAC1219.peak_338376	0	0	0	0	0	0	0	0	0	0	0	0	0	0	0	0	0
treg.0621.peak_13388	0	0	0	0	0	0	0	0	0	0	0	0	0	0	0	0	0
ImmGenATAC1219.peak_338378	0	0	0	0	0	0	0	0	0	0	0	0	0	0	0	0	0
treg.0621.peak_13389	0	0	0	0	0	0	0	0	0	0	0	0	0	0	0	0	0
ImmGenATAC1219.peak_338379	0	0	0	0	0	0	0	0	0	0	0	0	0	0	0	0	0
ImmGenATAC1219.peak_338380	1	0	0	1	0	0	0	0	0	0	0	0	0	1	0	0	0
ImmGenATAC1219.peak_338381	1	1	0	0	0	0	0	1	0	0	0	1	0	1	0	0	0
ImmGenATAC1219.peak_338382	0	1	0	0	0	1	0	1	0	1	0	0	1	0	0	1	0
ImmGenATAC1219.peak_338383	0	0	1	0	1	0	1	1	0	0	0	0	0	0	1	1	1
treg.0621.peak_13390	0	0	0	0	1	1	1	0	0	0	0	1	1	0	1	0	1
ImmGenATAC1219.peak_338384	1	1	0	0	1	0	1	0	0	0	0	0	0	0	1	1	0
treg.0621.peak_13391	0	0	0	0	0	0	0	0	0	0	0	0	0	0	0	0	0
ImmGenATAC1219.peak_338394	0	0	0	0	0	0	0	0	0	0	0	0	0	0	0	0	0
ImmGenATAC1219.peak_338400	0	0	0	0	0	0	0	0	0	0	0	0	0	0	0	0	0
ImmGenATAC1219.peak_338401	0	0	0	0	0	0	0	0	0	0	0	0	0	0	0	0	0
ImmGenATAC1219.peak_338404	0	0	0	0	0	0	0	0	0	0	0	0	0	0	1	0	0
ImmGenATAC1219.peak_338406	0	0	1	0	0	0	0	0	0	0	0	0	0	0	0	0	0
ImmGenATAC1219.peak_338441	0	0	0	0	0	0	0	0	0	0	0	0	0	0	0	0	0
ImmGenATAC1219.peak_338442	0	0	0	0	0	0	0	0	0	0	0	0	0	0	0	0	0
ImmGenATAC1219.peak_338443	0	0	0	1	0	0	0	0	0	0	0	0	0	0	1	0	1
ImmGenATAC1219.peak_338444	0	0	0	0	1	0	0	0	0	0	1	0	0	0	1	0	0
ImmGenATAC1219.peak_338450	0	0	0	0	1	0	0	0	0	0	0	0	0	0	1	0	1
treg.0621.peak_13392	0	0	0	0	0	0	0	0	0	0	0	0	0	0	1	0	0
ImmGenATAC1219.peak_338455	1	0	0	0	0	0	0	0	1	1	0	0	0	0	1	0	0
ImmGenATAC1219.peak_338456	0	0	0	0	0	0	1	1	0	0	0	0	0	1	0	0	1
ImmGenATAC1219.peak_338457	1	0	0	0	0	0	0	0	1	0	0	0	0	0	1	0	0
ImmGenATAC1219.peak_338458	0	0	0	0	1	0	0	0	1	0	0	1	0	0	1	0	1
ImmGenATAC1219.peak_338459	0	0	0	0	1	0	0	0	1	0	0	0	0	0	1	1	1
ImmGenATAC1219.peak_338460	0	0	0	0	0	0	0	0	1	0	0	0	0	0	0	0	1
ImmGenATAC1219.peak_338801	0	0	1	0	0	0	0	0	0	0	0	0	0	0	0	0	0
ImmGenATAC1219.peak_338819	0	0	0	0	0	0	0	0	0	0	0	0	0	0	0	0	0
ImmGenATAC1219.peak_338829	0	0	0	0	0	0	0	0	0	0	0	0	0	0	0	0	0
ImmGenATAC1219.peak_338830	0	0	0	0	0	0	0	0	0	1	0	0	0	1	0	0	0
ImmGenATAC1219.peak_338865	0	0	0	0	0	0	0	0	0	0	0	0	0	1	0	0	0
ImmGenATAC1219.peak_338866	0	0	0	0	0	0	0	0	0	0	0	0	0	0	0	0	0
treg.0621.peak_13393	0	0	0	0	0	0	0	0	0	1	0	0	0	0	0	0	0
ImmGenATAC1219.peak_338883	0	0	0	0	0	0	0	0	0	1	0	0	0	0	0	0	0
ImmGenATAC1219.peak_338884	0	0	1	0	0	0	0	0	0	1	0	0	0	0	0	0	0
ImmGenATAC1219.peak_338888	0	0	1	1	0	0	0	0	0	1	0	0	0	0	0	0	0
ImmGenATAC1219.peak_338889	0	0	1	1	0	0	0	0	0	1	0	1	0	0	0	0	0
treg.0621.peak_13394	0	0	0	0	0	0	0	0	0	0	0	0	0	0	0	0	0
ImmGenATAC1219.peak_338893	1	0	0	0	0	0	0	0	0	0	0	0	0	0	0	0	0
ImmGenATAC1219.peak_338894	0	0	0	1	0	0	0	0	0	0	1	1	0	1	0	0	1
ImmGenATAC1219.peak_338895	1	0	1	0	1	1	0	0	1	1	0	0	0	0	1	1	1
ImmGenATAC1219.peak_338916	1	0	1	0	0	0	0	0	0	1	0	0	0	1	0	0	0
ImmGenATAC1219.peak_338947	0	0	0	0	0	0	0	0	0	0	0	0	0	1	0	0	0
ImmGenATAC1219.peak_338959	0	0	0	0	0	0	0	0	0	0	0	0	0	0	0	0	0
ImmGenATAC1219.peak_338960	0	0	1	0	0	0	0	0	0	0	0	0	0	0	0	0	0
ImmGenATAC1219.peak_338961	1	0	0	0	0	0	0	0	0	0	0	0	0	1	0	0	0
treg.0621.peak_13395	0	0	0	0	0	0	0	0	0	0	0	0	0	0	0	0	0
treg.0621.peak_13396	0	0	0	0	0	0	0	0	0	0	0	0	0	0	0	0	0
ImmGenATAC1219.peak_338967	0	0	0	0	0	0	0	0	0	0	0	0	0	0	0	0	0
ImmGenATAC1219.peak_338977	1	0	0	0	0	0	0	0	0	0	0	0	0	0	1	0	0
ImmGenATAC1219.peak_338979	1	0	0	0	0	0	0	0	0	0	0	0	0	0	0	0	0
ImmGenATAC1219.peak_338980	0	0	0	0	0	0	0	0	0	0	0	0	0	1	0	0	0
ImmGenATAC1219.peak_338983	1	0	0	0	0	0	0	0	0	0	0	0	0	1	0	0	0
ImmGenATAC1219.peak_338984	0	0	0	0	0	0	0	0	0	1	0	1	0	1	0	0	0
ImmGenATAC1219.peak_338985	0	0	1	0	0	0	0	0	1	0	0	0	0	1	1	0	0
treg.0621.peak_13397	0	0	0	0	0	0	0	0	0	0	0	0	0	0	0	0	0
treg.0621.peak_13398	0	0	0	0	0	0	0	0	0	0	0	0	0	0	0	0	0
ImmGenATAC1219.peak_338987	0	0	0	0	0	0	0	0	0	0	0	0	0	0	0	0	0
ImmGenATAC1219.peak_338988	0	0	0	0	0	0	0	0	0	0	0	0	0	0	0	0	0
ImmGenATAC1219.peak_338989	0	0	0	0	0	0	1	0	0	0	0	0	0	0	1	0	0
ImmGenATAC1219.peak_338990	0	0	0	0	1	0	1	0	0	0	0	0	0	0	1	0	0
treg.0621.peak_13399	0	0	0	0	0	0	0	0	0	0	0	0	0	1	0	0	0
ImmGenATAC1219.peak_338991	0	0	0	0	0	0	0	0	0	0	0	0	0	1	0	0	0
treg.0621.peak_13400	1	0	0	0	0	0	0	0	0	0	0	0	0	0	0	0	0
ImmGenATAC1219.peak_338992	0	0	0	0	0	0	0	0	0	0	0	0	0	0	0	0	0
ImmGenATAC1219.peak_338996	0	0	0	0	0	0	0	0	0	0	0	0	0	0	0	0	0
treg.0621.peak_13401	0	0	1	0	0	0	0	0	0	0	0	0	0	0	0	0	0
ImmGenATAC1219.peak_338997	0	0	0	0	0	0	0	0	0	0	0	0	0	0	0	0	0
ImmGenATAC1219.peak_338998	0	0	0	0	0	0	0	0	0	1	0	0	1	0	0	1	0
ImmGenATAC1219.peak_339000	0	0	0	0	0	0	0	0	0	0	0	0	0	0	0	0	0
treg.0621.peak_13402	0	0	0	0	0	0	0	0	0	0	0	0	0	0	0	0	0
ImmGenATAC1219.peak_339001	0	0	0	0	0	0	0	0	1	0	0	0	0	1	0	0	0
ImmGenATAC1219.peak_339002	0	0	0	0	0	0	0	0	0	0	0	0	0	0	0	0	0
ImmGenATAC1219.peak_339006	0	1	0	0	1	0	0	0	0	1	0	1	0	0	0	0	0
ImmGenATAC1219.peak_339007	0	1	0	1	0	1	0	0	1	0	0	0	0	0	1	0	0
ImmGenATAC1219.peak_339008	0	0	0	0	1	0	1	0	0	0	0	1	1	1	0	1	0
ImmGenATAC1219.peak_339009	0	0	0	0	1	0	0	0	1	0	1	0	0	1	0	0	0
ImmGenATAC1219.peak_339010	0	0	0	0	0	0	0	0	0	0	0	0	1	0	0	0	0
treg.0621.peak_13403	0	0	0	0	0	0	1	0	0	0	0	0	0	0	0	0	0
treg.0621.peak_13404	0	0	0	0	0	0	1	0	1	0	0	0	0	0	0	0	0
treg.0621.peak_13405	0	0	0	0	0	0	0	0	0	0	0	0	0	0	0	0	0
treg.0621.peak_13406	0	0	0	0	0	0	0	0	1	0	0	0	0	0	0	0	0
treg.0621.peak_13407	0	0	0	0	0	0	0	0	1	0	0	0	0	0	0	0	0
treg.0621.peak_13408	0	0	0	0	0	0	0	0	0	0	0	0	0	0	0	0	0
treg.0621.peak_13409	0	0	1	0	0	0	0	0	0	0	0	0	0	0	0	0	0
treg.0621.peak_13410	0	0	1	0	0	0	0	0	0	1	0	0	0	0	0	0	0
ImmGenATAC1219.peak_339011	1	0	0	0	0	0	1	0	1	0	0	0	0	1	1	0	0
treg.0621.peak_13411	0	0	0	0	0	0	0	0	1	0	0	0	0	0	0	0	0
treg.0621.peak_13412	0	0	0	0	0	0	0	0	1	0	0	0	0	0	0	0	0
treg.0621.peak_13413	0	0	0	0	0	0	0	0	0	0	0	0	0	0	0	0	0
treg.0621.peak_13414	0	0	0	0	0	0	1	0	0	0	0	1	0	0	0	0	0
ImmGenATAC1219.peak_339012	0	0	0	0	1	1	0	0	1	1	0	0	1	0	0	0	1
ImmGenATAC1219.peak_339013	1	1	0	0	0	1	1	0	0	0	0	1	0	0	0	0	0
ImmGenATAC1219.peak_339014	0	0	0	0	1	1	0	1	0	1	0	0	0	0	1	0	0
ImmGenATAC1219.peak_339015	0	0	0	0	0	0	1	0	0	1	0	0	1	0	1	0	0
treg.0621.peak_13415	0	0	0	0	0	0	0	0	0	1	0	0	0	1	0	0	0
treg.0621.peak_13416	0	0	1	0	0	0	0	0	0	1	0	0	0	1	0	0	0
treg.0621.peak_13417	0	0	0	0	0	0	0	0	0	0	0	0	0	0	0	0	0
ImmGenATAC1219.peak_339016	0	0	1	0	0	0	0	0	0	1	0	0	0	1	0	0	0
ImmGenATAC1219.peak_339017	1	0	1	1	0	0	0	0	0	1	0	0	0	1	1	0	0
ImmGenATAC1219.peak_339018	0	0	0	0	0	1	1	0	1	1	0	0	0	1	0	0	0
treg.0621.peak_13418	0	0	1	0	0	0	0	0	1	0	0	0	0	0	0	0	0
treg.0621.peak_13419	0	0	0	0	0	0	0	0	0	0	0	0	0	0	0	0	0
ImmGenATAC1219.peak_339019	0	0	1	0	0	0	0	0	0	0	0	0	0	0	0	0	0
treg.0621.peak_13420	0	0	0	0	0	0	0	0	0	0	0	0	0	0	0	0	0
ImmGenATAC1219.peak_339020	0	0	0	0	0	0	0	0	0	0	0	0	0	0	0	0	1
ImmGenATAC1219.peak_339022	0	0	0	0	0	0	0	0	0	0	0	0	0	0	1	0	0
ImmGenATAC1219.peak_339024	0	0	0	0	0	0	1	0	0	0	0	0	0	0	1	0	0
ImmGenATAC1219.peak_339027	0	0	1	0	0	0	0	0	0	0	0	0	0	0	0	0	0
ImmGenATAC1219.peak_339029	0	0	1	0	0	0	0	0	0	0	0	0	0	0	0	0	0
ImmGenATAC1219.peak_339030	0	0	1	1	0	0	0	0	0	1	0	0	0	0	0	0	0
ImmGenATAC1219.peak_339036	0	0	1	0	0	0	0	0	0	0	0	0	0	0	0	0	0
ImmGenATAC1219.peak_339040	0	0	0	0	0	0	0	0	0	0	0	0	0	0	0	0	0
ImmGenATAC1219.peak_339041	0	0	0	0	0	0	0	0	0	0	0	0	0	0	0	0	0
ImmGenATAC1219.peak_339043	0	0	0	0	0	0	1	0	0	0	0	0	0	0	0	0	0
ImmGenATAC1219.peak_339054	0	0	0	0	0	0	0	0	0	0	0	0	0	0	0	0	0
ImmGenATAC1219.peak_339060	0	0	0	0	0	0	0	0	0	0	0	0	0	0	0	0	0
treg.0621.peak_13421	0	0	0	0	0	0	0	0	0	0	0	0	0	0	0	0	0
ImmGenATAC1219.peak_339062	0	0	0	0	0	1	1	0	0	0	0	0	0	0	0	0	0
ImmGenATAC1219.peak_339063	0	0	0	1	0	1	0	1	0	1	0	0	0	0	0	1	0
ImmGenATAC1219.peak_339064	1	1	0	0	0	0	0	0	0	0	0	0	1	0	0	0	0
treg.0621.peak_13422	0	0	0	0	0	0	0	0	0	0	0	0	0	0	0	0	0
ImmGenATAC1219.peak_339066	0	0	0	0	0	0	0	0	0	0	0	0	0	0	0	0	0
ImmGenATAC1219.peak_339068	1	0	0	0	0	0	0	0	0	0	0	0	0	0	0	0	0
ImmGenATAC1219.peak_339069	0	0	0	0	0	0	0	0	0	1	1	0	0	0	0	0	0
treg.0621.peak_13423	0	0	0	0	0	0	0	0	0	0	0	0	0	0	0	0	0
treg.0621.peak_13424	0	0	0	0	0	0	0	0	0	0	0	0	0	0	0	0	0
ImmGenATAC1219.peak_339075	0	0	0	0	0	0	0	0	0	0	0	0	0	0	0	0	0
treg.0621.peak_13425	0	0	0	0	0	0	0	0	0	0	0	0	0	0	0	0	0
ImmGenATAC1219.peak_339078	0	1	1	0	1	1	0	1	0	0	1	0	0	0	0	0	0
ImmGenATAC1219.peak_339079	0	0	0	0	0	1	0	1	0	0	0	1	1	0	0	0	0
ImmGenATAC1219.peak_339080	0	1	1	0	1	0	0	1	0	1	0	0	0	0	0	0	0
ImmGenATAC1219.peak_339083	0	0	0	0	0	0	0	0	0	0	0	0	0	0	1	0	0
ImmGenATAC1219.peak_339085	0	0	0	0	0	0	0	0	0	0	0	0	0	1	0	0	0
ImmGenATAC1219.peak_339086	0	0	0	0	0	0	0	0	0	0	0	0	0	1	0	0	1
ImmGenATAC1219.peak_339087	0	0	0	0	0	0	0	0	0	0	0	0	0	0	1	0	0
ImmGenATAC1219.peak_339091	0	0	0	0	0	0	0	0	0	0	0	0	0	0	0	0	0
ImmGenATAC1219.peak_339092	0	0	0	0	0	0	0	0	0	0	0	0	0	1	0	0	0
treg.0621.peak_13426	0	0	0	0	0	0	0	0	0	0	0	0	0	0	0	0	0
ImmGenATAC1219.peak_339093	0	0	0	0	0	0	0	0	0	0	0	0	0	0	1	0	0
ImmGenATAC1219.peak_339094	0	0	0	0	0	0	0	0	0	0	0	0	0	0	0	0	0
treg.0621.peak_13427	0	0	0	0	0	0	0	0	0	0	0	0	0	0	0	0	0
ImmGenATAC1219.peak_339095	0	0	0	0	0	1	1	0	0	0	1	1	1	0	1	0	0
ImmGenATAC1219.peak_339096	0	0	0	0	0	1	1	1	0	1	0	0	0	0	1	1	1
ImmGenATAC1219.peak_339097	1	0	0	0	0	0	1	0	0	0	0	0	1	0	0	0	0
ImmGenATAC1219.peak_339100	0	0	0	0	0	0	0	0	0	0	0	0	0	0	0	0	0
ImmGenATAC1219.peak_339101	0	0	0	0	0	0	0	0	0	0	0	0	0	0	0	0	0
ImmGenATAC1219.peak_339102	0	0	0	0	0	0	0	0	0	0	0	0	0	0	0	0	0
ImmGenATAC1219.peak_339109	0	0	0	0	0	0	0	0	0	0	0	0	0	0	0	0	0
ImmGenATAC1219.peak_339111	0	1	0	0	0	0	0	0	0	0	1	0	0	0	0	1	0
ImmGenATAC1219.peak_339112	1	1	0	0	1	0	1	0	0	1	0	0	0	0	0	1	0
ImmGenATAC1219.peak_339113	0	1	0	0	0	0	0	0	0	1	0	0	0	0	0	1	0
treg.0621.peak_13428	0	0	0	0	0	0	0	0	0	0	0	0	0	0	0	0	0
ImmGenATAC1219.peak_339114	1	0	0	0	0	0	1	0	0	1	0	0	0	0	1	0	0
ImmGenATAC1219.peak_339117	0	0	0	0	0	0	0	0	0	0	0	0	0	0	0	0	0
ImmGenATAC1219.peak_339121	1	1	0	0	0	0	0	0	0	0	0	0	0	0	0	0	0
ImmGenATAC1219.peak_339124	0	0	0	0	0	0	0	0	0	0	0	0	0	0	0	0	0
ImmGenATAC1219.peak_339136	1	0	0	0	0	0	0	0	0	0	0	0	0	0	0	0	0
ImmGenATAC1219.peak_339145	0	0	0	0	0	0	0	0	0	0	0	0	0	1	0	0	0
ImmGenATAC1219.peak_339146	0	0	0	0	0	0	0	0	0	0	0	0	0	0	0	0	0
ImmGenATAC1219.peak_339147	0	0	0	0	0	0	0	0	0	0	0	0	0	1	0	0	0
ImmGenATAC1219.peak_339189	0	0	0	0	0	0	0	0	0	0	0	0	0	0	0	1	0
ImmGenATAC1219.peak_339190	0	0	0	0	0	0	0	0	0	0	0	0	0	0	0	0	0
ImmGenATAC1219.peak_339191	0	0	0	0	0	0	0	0	0	0	0	0	0	0	0	0	0
ImmGenATAC1219.peak_339409	0	0	0	0	0	0	0	0	0	1	0	0	0	0	0	0	0
treg.0621.peak_13429	1	0	0	0	0	0	0	0	0	0	0	0	0	0	0	0	0
ImmGenATAC1219.peak_339413	1	0	1	1	0	1	0	0	0	1	0	0	0	1	0	1	0
ImmGenATAC1219.peak_339414	1	0	0	0	0	0	0	0	0	1	0	0	0	1	0	0	0
ImmGenATAC1219.peak_339415	1	0	0	0	0	0	0	0	0	1	0	0	0	0	0	0	0
treg.0621.peak_13430	0	0	0	0	0	0	0	0	0	0	0	0	0	0	0	0	0
treg.0621.peak_13431	0	0	1	0	0	0	0	0	0	0	0	0	0	0	0	0	0
ImmGenATAC1219.peak_339430	0	0	0	0	0	0	0	0	0	0	0	0	0	0	0	1	0
ImmGenATAC1219.peak_339441	0	0	0	0	0	0	0	0	0	0	0	0	0	0	0	0	0
ImmGenATAC1219.peak_339444	1	0	0	0	0	0	0	0	0	1	0	0	0	1	0	0	0
ImmGenATAC1219.peak_339462	1	0	0	0	0	0	0	0	0	0	0	0	0	0	0	0	0
ImmGenATAC1219.peak_339601	1	0	0	0	0	0	0	0	0	0	0	0	0	0	0	0	0
ImmGenATAC1219.peak_339606	0	0	0	0	0	0	1	0	1	0	0	0	0	0	1	0	0
ImmGenATAC1219.peak_339607	0	0	0	0	0	0	1	0	1	0	0	0	0	0	1	0	0
treg.0621.peak_13432	0	0	0	0	0	0	0	0	0	0	0	0	0	0	0	0	0
ImmGenATAC1219.peak_339609	0	0	0	0	0	1	1	1	1	0	0	1	0	0	1	0	0
ImmGenATAC1219.peak_339610	0	0	0	0	1	1	0	0	0	1	1	0	0	0	0	0	0
ImmGenATAC1219.peak_339611	0	1	1	0	0	0	0	0	1	0	0	1	0	1	0	1	0
treg.0621.peak_13433	0	0	0	0	0	0	0	0	0	0	0	0	0	1	0	0	0
treg.0621.peak_13434	0	0	0	0	0	0	0	0	0	0	0	0	0	0	0	0	0
treg.0621.peak_13435	0	0	0	0	0	0	0	0	0	0	0	0	0	0	0	0	0
treg.0621.peak_13436	0	0	0	0	0	0	0	0	0	0	0	0	0	0	0	0	0
ImmGenATAC1219.peak_339616	0	1	0	0	0	1	0	0	0	0	1	0	0	0	1	0	0
ImmGenATAC1219.peak_339617	1	0	1	0	1	1	0	1	0	0	0	1	0	0	0	0	0
ImmGenATAC1219.peak_339618	0	1	0	0	0	0	0	0	0	1	0	0	0	0	0	0	0
ImmGenATAC1219.peak_339627	0	0	0	0	0	0	0	0	0	0	0	0	0	0	0	0	0
ImmGenATAC1219.peak_339636	0	0	0	0	0	0	0	0	0	1	0	0	0	0	0	0	0
ImmGenATAC1219.peak_339637	0	0	0	0	1	0	1	0	0	1	0	0	0	0	0	0	0
ImmGenATAC1219.peak_339638	0	1	0	0	0	1	0	0	0	0	1	0	0	0	0	0	0
ImmGenATAC1219.peak_339639	1	0	0	0	0	0	1	0	1	0	0	0	0	1	0	0	0
treg.0621.peak_13437	0	0	0	0	0	0	0	0	0	0	0	0	0	0	0	0	0
ImmGenATAC1219.peak_339641	0	0	0	0	0	0	0	0	0	0	0	0	0	1	0	0	0
ImmGenATAC1219.peak_339648	0	1	0	0	1	0	0	0	0	0	1	0	0	0	0	1	0
ImmGenATAC1219.peak_339649	0	0	0	0	0	0	0	0	0	0	0	0	0	0	0	1	0
ImmGenATAC1219.peak_339653	0	0	0	0	0	0	0	0	0	0	0	0	0	0	0	0	0
ImmGenATAC1219.peak_339654	0	1	0	0	0	0	0	0	0	0	0	0	0	1	0	0	0
ImmGenATAC1219.peak_339657	0	0	0	0	0	0	0	0	0	0	0	0	0	0	0	0	0
ImmGenATAC1219.peak_339658	0	0	0	0	0	0	0	0	1	0	0	0	0	0	0	1	0
ImmGenATAC1219.peak_339659	0	0	0	0	0	0	0	0	0	0	0	0	0	0	0	0	0
ImmGenATAC1219.peak_339660	0	0	0	0	0	0	0	0	0	0	0	0	0	0	0	0	0
ImmGenATAC1219.peak_339662	0	1	0	0	0	0	0	0	0	0	0	0	0	1	0	1	0
ImmGenATAC1219.peak_339663	0	1	0	0	0	0	0	0	1	0	1	0	0	1	0	0	0
ImmGenATAC1219.peak_339664	0	1	0	0	0	0	0	0	0	0	0	0	0	1	0	0	0
ImmGenATAC1219.peak_339666	0	1	0	0	0	0	0	0	1	0	0	0	0	1	0	0	0
ImmGenATAC1219.peak_339672	0	0	0	0	0	0	0	0	0	0	0	0	0	0	0	1	0
ImmGenATAC1219.peak_339674	0	0	0	0	0	0	0	0	0	0	0	0	0	0	0	1	0
ImmGenATAC1219.peak_339677	0	0	0	0	0	0	0	0	0	0	0	0	0	0	0	1	0
ImmGenATAC1219.peak_339680	0	0	0	0	0	0	0	0	0	0	0	0	0	0	0	0	0
treg.0621.peak_13438	0	0	0	0	0	0	0	0	0	0	0	0	0	0	0	0	0
ImmGenATAC1219.peak_339681	0	1	0	1	0	1	0	0	0	0	0	0	1	0	0	0	0
ImmGenATAC1219.peak_339682	0	0	0	1	1	1	0	1	0	0	0	0	1	0	0	0	0
ImmGenATAC1219.peak_339683	0	0	1	0	1	1	0	1	0	0	1	0	0	0	0	0	0
ImmGenATAC1219.peak_339684	0	0	1	0	0	0	1	0	1	0	0	0	1	0	0	1	1
ImmGenATAC1219.peak_339685	1	0	0	0	0	0	1	0	0	0	0	0	0	0	0	0	0
ImmGenATAC1219.peak_339686	1	1	0	0	0	0	0	0	0	0	0	0	0	0	1	1	0
treg.0621.peak_13439	0	0	0	0	0	0	0	0	0	0	0	0	0	0	0	0	0
ImmGenATAC1219.peak_339690	0	0	0	0	0	0	0	0	0	0	0	0	0	0	0	0	0
ImmGenATAC1219.peak_339693	0	0	0	0	0	0	0	0	0	0	0	0	0	0	0	0	0
treg.0621.peak_13440	0	0	0	0	0	0	0	0	0	0	0	0	0	0	0	0	0
ImmGenATAC1219.peak_339697	0	0	0	0	0	0	1	0	1	1	0	0	0	1	0	0	0
ImmGenATAC1219.peak_339698	0	0	1	0	1	0	1	1	0	0	1	0	0	0	1	0	1
ImmGenATAC1219.peak_339699	0	1	0	0	0	1	0	1	0	1	0	0	0	0	1	0	0
treg.0621.peak_13441	1	0	0	1	0	0	1	0	0	0	0	1	1	0	1	0	0
treg.0621.peak_13442	0	0	0	0	0	0	0	0	0	0	0	0	0	0	0	0	0
treg.0621.peak_13443	0	0	0	0	0	0	0	0	0	0	0	0	0	0	0	0	0
ImmGenATAC1219.peak_339700	0	0	1	1	1	0	0	0	0	1	0	0	1	0	0	0	0
ImmGenATAC1219.peak_339701	0	0	0	0	0	1	0	1	0	0	0	1	1	0	0	0	0
ImmGenATAC1219.peak_339702	1	1	0	1	0	0	0	0	0	0	0	0	0	0	1	0	1
ImmGenATAC1219.peak_339703	0	0	0	0	0	0	0	0	0	0	0	0	0	0	0	0	0
treg.0621.peak_13444	0	0	0	0	0	0	0	0	0	0	0	0	0	0	0	0	0
ImmGenATAC1219.peak_339707	0	0	0	0	0	0	0	0	0	0	0	0	1	0	0	0	0
treg.0621.peak_13445	0	0	0	0	0	0	0	0	0	0	0	1	0	0	1	0	0
ImmGenATAC1219.peak_339708	1	0	0	0	0	0	1	0	0	1	0	1	0	0	1	1	1
ImmGenATAC1219.peak_339709	1	1	0	1	1	1	0	0	0	1	0	0	0	1	0	1	0
ImmGenATAC1219.peak_339710	0	1	0	0	1	0	0	0	0	0	0	0	1	0	0	0	0
treg.0621.peak_13446	0	0	0	0	0	0	0	0	0	0	0	0	0	0	0	0	0
ImmGenATAC1219.peak_339717	0	0	0	0	0	0	0	0	0	0	0	0	0	0	0	0	0
ImmGenATAC1219.peak_339722	1	1	0	0	0	0	0	0	0	0	1	0	0	1	0	0	0
ImmGenATAC1219.peak_339726	0	0	0	0	0	0	0	0	0	0	0	0	0	0	0	0	0
ImmGenATAC1219.peak_339732	1	0	0	0	0	0	0	0	0	0	0	0	0	0	0	0	0
ImmGenATAC1219.peak_339772	1	0	1	1	0	0	0	0	0	1	1	1	0	0	0	1	0
ImmGenATAC1219.peak_339773	0	0	1	1	0	0	0	0	0	1	0	0	0	0	0	1	0
ImmGenATAC1219.peak_339774	0	0	0	0	0	0	0	0	0	1	0	0	0	0	0	0	0
ImmGenATAC1219.peak_339775	0	1	0	0	0	0	0	0	0	0	0	0	0	0	0	0	0
ImmGenATAC1219.peak_339829	0	0	0	0	0	0	0	0	0	0	0	0	0	0	0	0	0
ImmGenATAC1219.peak_339844	0	0	0	1	1	0	0	0	0	0	1	0	0	0	0	1	0
ImmGenATAC1219.peak_339845	0	0	0	1	0	0	0	0	0	0	0	0	0	0	0	1	0
ImmGenATAC1219.peak_339870	0	0	0	0	0	0	0	0	0	0	0	0	0	0	0	0	0
ImmGenATAC1219.peak_339876	0	1	0	0	0	0	0	0	0	0	0	0	0	0	0	0	0
treg.0621.peak_13447	0	0	0	0	0	0	0	0	0	0	0	0	0	0	0	0	0
ImmGenATAC1219.peak_339877	0	0	0	0	0	0	0	0	0	0	0	0	0	0	0	0	0
ImmGenATAC1219.peak_339885	0	0	0	1	0	0	0	0	0	0	0	1	0	0	0	0	0
ImmGenATAC1219.peak_339886	0	0	0	1	0	0	0	0	0	1	0	0	0	0	0	0	0
ImmGenATAC1219.peak_339888	0	0	0	0	0	0	0	0	0	0	0	0	0	0	0	0	0
ImmGenATAC1219.peak_339891	0	0	0	0	0	0	0	0	0	0	0	0	0	0	1	0	0
ImmGenATAC1219.peak_339892	0	0	0	0	0	0	0	0	0	0	0	0	0	0	0	0	0
treg.0621.peak_13448	0	0	0	0	0	0	0	0	0	0	0	0	0	0	0	0	0
ImmGenATAC1219.peak_339894	0	1	0	0	0	0	0	0	0	0	0	0	0	0	0	0	0
treg.0621.peak_13449	0	0	0	0	0	0	0	0	0	0	0	0	0	0	0	0	0
treg.0621.peak_13450	0	0	0	0	0	0	0	0	0	0	0	0	0	0	0	0	0
ImmGenATAC1219.peak_339900	0	0	0	0	0	0	0	0	0	0	0	0	0	0	0	0	0
ImmGenATAC1219.peak_339901	0	1	0	0	0	0	0	0	0	0	0	0	0	0	0	0	0
treg.0621.peak_13451	0	0	0	0	0	0	0	0	0	0	0	0	0	0	0	0	0
ImmGenATAC1219.peak_339907	0	0	0	0	0	0	0	0	0	0	0	0	0	0	0	0	0
ImmGenATAC1219.peak_339913	0	0	0	0	0	0	0	0	0	0	0	0	0	0	0	0	0
ImmGenATAC1219.peak_339914	0	0	0	0	0	0	0	0	1	1	0	0	0	1	0	0	0
ImmGenATAC1219.peak_339915	0	0	0	0	0	0	0	0	0	1	0	0	0	0	0	1	0
treg.0621.peak_13452	0	0	0	0	0	0	0	0	0	0	0	0	0	0	0	0	0
treg.0621.peak_13453	0	0	0	0	0	0	0	0	0	0	0	0	0	0	0	0	0
ImmGenATAC1219.peak_339916	0	0	0	0	0	0	0	0	0	0	0	0	0	0	0	0	0
ImmGenATAC1219.peak_339917	0	0	0	0	0	0	0	0	0	0	0	0	0	0	0	0	0
ImmGenATAC1219.peak_339919	0	0	0	0	0	0	0	0	0	0	0	0	0	0	0	0	0
ImmGenATAC1219.peak_339923	0	0	0	0	0	0	0	0	0	0	0	0	0	0	0	0	0
ImmGenATAC1219.peak_339931	0	0	0	0	0	0	0	0	0	0	1	0	0	0	0	1	0
treg.0621.peak_13454	0	0	0	0	0	0	0	0	0	0	0	0	0	0	0	0	0
ImmGenATAC1219.peak_339934	0	0	0	0	0	0	0	0	0	0	0	0	0	0	0	0	0
ImmGenATAC1219.peak_339936	0	0	0	0	0	0	0	0	0	0	0	0	0	0	0	0	0
ImmGenATAC1219.peak_339937	0	0	0	0	0	0	0	0	0	0	0	0	0	0	0	0	0
ImmGenATAC1219.peak_339939	0	0	0	0	0	0	0	0	0	0	0	1	0	0	0	0	0
ImmGenATAC1219.peak_339941	0	0	0	0	1	0	0	0	0	0	0	0	0	0	0	0	0
ImmGenATAC1219.peak_339942	0	0	0	0	0	0	0	0	0	0	0	0	0	0	0	0	0
ImmGenATAC1219.peak_339947	0	0	0	1	0	0	0	0	0	1	0	1	0	0	0	0	1
ImmGenATAC1219.peak_339948	0	0	0	0	0	0	0	0	0	0	0	0	0	0	0	0	0
ImmGenATAC1219.peak_339953	0	0	0	0	0	0	0	0	0	0	0	0	0	0	0	0	0
ImmGenATAC1219.peak_339954	1	0	0	0	0	0	0	0	0	0	0	0	0	0	1	0	0
treg.0621.peak_13455	0	0	0	0	0	0	0	0	0	0	0	0	0	0	0	0	0
treg.0621.peak_13456	0	0	0	0	0	0	0	0	0	0	0	0	0	0	0	0	0
treg.0621.peak_13457	0	0	0	0	0	0	0	0	0	0	0	0	0	0	0	0	0
ImmGenATAC1219.peak_339956	0	0	1	1	0	0	0	0	0	0	0	0	0	0	0	0	0
treg.0621.peak_13458	0	0	1	0	0	0	0	0	0	1	0	0	0	0	0	0	0
treg.0621.peak_13459	0	0	0	0	0	0	0	0	0	0	0	0	0	0	0	0	0
ImmGenATAC1219.peak_339957	0	0	0	0	0	0	0	0	0	0	0	1	0	0	1	0	0
treg.0621.peak_13460	0	0	0	0	0	0	1	0	0	0	0	0	0	0	0	0	0
treg.0621.peak_13461	0	0	0	0	0	0	0	0	0	0	0	0	0	0	0	0	0
ImmGenATAC1219.peak_339958	0	0	1	0	0	0	0	0	0	1	0	0	0	0	0	0	0
ImmGenATAC1219.peak_339959	0	0	1	1	0	0	0	0	0	0	0	1	0	0	1	0	0
ImmGenATAC1219.peak_339960	0	1	1	1	1	0	0	0	0	0	0	0	0	0	0	0	0
ImmGenATAC1219.peak_339961	0	0	0	0	0	0	0	0	0	0	0	0	0	0	0	0	0
ImmGenATAC1219.peak_339962	0	0	1	0	0	0	0	0	0	0	0	0	0	0	0	0	0
ImmGenATAC1219.peak_339963	1	0	1	0	0	0	0	0	0	0	0	0	0	0	0	0	0
ImmGenATAC1219.peak_339966	0	0	1	0	0	0	0	0	0	0	0	0	0	0	0	0	0
ImmGenATAC1219.peak_339967	0	0	1	0	0	0	0	0	0	0	0	0	0	0	0	0	0
ImmGenATAC1219.peak_339969	0	0	1	0	1	0	0	0	0	0	0	0	0	0	0	0	0
treg.0621.peak_13462	0	0	0	0	0	0	0	0	0	0	0	0	0	0	0	0	0
ImmGenATAC1219.peak_339970	0	0	1	0	0	1	0	0	0	1	0	0	0	1	0	0	0
ImmGenATAC1219.peak_339972	0	0	0	0	0	0	0	0	0	0	0	0	0	0	1	0	0
treg.0621.peak_13463	0	0	0	0	0	0	0	0	0	0	0	0	0	0	0	0	0
ImmGenATAC1219.peak_339973	0	0	1	0	0	0	0	0	0	0	0	0	0	0	0	0	0
ImmGenATAC1219.peak_339976	0	0	0	0	0	0	0	0	0	0	0	1	0	0	0	0	0
ImmGenATAC1219.peak_339977	0	0	0	0	0	0	0	0	0	0	0	1	0	0	1	0	0
treg.0621.peak_13464	0	0	0	0	0	0	0	0	0	0	0	0	0	0	0	0	0
ImmGenATAC1219.peak_339978	0	0	0	0	0	0	0	0	0	0	0	0	0	0	0	0	0
ImmGenATAC1219.peak_339979	0	0	0	0	0	0	0	0	0	0	0	0	0	0	0	0	0
treg.0621.peak_13465	0	0	0	0	0	0	0	0	0	0	0	0	0	0	0	0	0
ImmGenATAC1219.peak_339980	0	1	0	1	0	0	0	0	0	0	0	0	0	0	0	0	0
ImmGenATAC1219.peak_339981	0	0	0	0	0	0	0	0	0	0	0	0	0	0	0	0	0
treg.0621.peak_13466	0	0	0	0	0	0	0	0	0	0	0	0	0	0	0	0	0
treg.0621.peak_13467	0	1	0	0	0	0	0	0	0	0	0	1	0	0	1	0	0
ImmGenATAC1219.peak_339983	0	0	0	0	0	0	1	0	1	1	1	1	0	0	1	0	1
ImmGenATAC1219.peak_339984	0	0	0	0	1	0	0	1	1	0	0	1	0	0	1	1	1
ImmGenATAC1219.peak_339985	0	1	1	1	0	0	1	0	0	0	0	0	0	0	0	0	0
ImmGenATAC1219.peak_339986	0	0	0	0	0	0	1	0	0	1	0	0	1	0	0	0	0
ImmGenATAC1219.peak_339987	0	0	0	1	0	0	1	0	0	0	0	1	0	0	0	0	1
ImmGenATAC1219.peak_339988	1	1	0	0	0	1	0	1	0	0	0	0	0	0	0	1	0
treg.0621.peak_13468	0	0	0	1	0	0	1	0	0	0	0	1	1	0	1	1	0
treg.0621.peak_13469	0	0	0	1	0	0	0	0	1	1	0	1	0	0	1	0	0
ImmGenATAC1219.peak_339989	0	1	0	1	0	0	0	0	0	1	1	1	1	1	0	0	0
ImmGenATAC1219.peak_339990	0	0	0	1	0	0	0	0	0	0	0	0	1	0	0	0	0
ImmGenATAC1219.peak_339991	0	1	0	1	1	0	0	0	1	1	0	0	0	0	1	0	0
treg.0621.peak_13470	0	0	0	0	0	0	0	0	0	0	0	0	0	0	0	0	0
ImmGenATAC1219.peak_339992	0	1	0	0	0	0	0	0	0	0	1	0	0	0	0	0	0
ImmGenATAC1219.peak_339993	0	0	0	0	1	0	0	0	0	0	1	0	0	0	0	0	0
ImmGenATAC1219.peak_339994	0	0	0	0	0	0	0	0	0	0	0	0	0	0	1	0	0
ImmGenATAC1219.peak_339995	0	0	0	0	1	0	0	1	1	0	0	0	0	0	0	0	1
ImmGenATAC1219.peak_339996	0	0	0	0	0	0	0	0	1	0	0	0	0	0	0	0	1
ImmGenATAC1219.peak_339998	0	0	0	0	0	0	0	0	0	0	1	0	0	0	0	1	0
ImmGenATAC1219.peak_340000	0	0	0	0	0	0	0	0	0	0	0	0	0	1	0	0	0
ImmGenATAC1219.peak_340001	0	0	0	0	0	0	0	0	0	0	0	0	0	0	1	0	0
ImmGenATAC1219.peak_340002	0	0	0	0	0	0	0	0	0	0	0	0	0	0	0	0	0
ImmGenATAC1219.peak_340003	0	0	0	0	0	0	0	0	0	0	0	0	0	0	0	0	0
ImmGenATAC1219.peak_340004	0	0	0	0	0	0	0	0	0	0	0	0	0	0	0	1	0
ImmGenATAC1219.peak_340005	0	0	0	0	0	0	0	0	0	0	0	0	0	1	0	0	0
ImmGenATAC1219.peak_340006	0	1	0	0	0	0	1	1	0	0	1	0	0	0	0	1	0
ImmGenATAC1219.peak_340007	0	0	1	0	1	1	0	1	1	1	0	1	0	0	0	0	0
ImmGenATAC1219.peak_340008	1	0	0	1	0	1	0	0	0	0	0	1	1	0	0	1	0
treg.0621.peak_13471	0	0	0	0	0	0	1	0	0	0	0	0	0	0	0	0	0
ImmGenATAC1219.peak_340010	0	0	0	0	0	0	0	0	0	0	0	0	0	0	0	1	0
ImmGenATAC1219.peak_340011	1	0	0	0	0	0	0	0	0	0	0	0	0	0	0	1	0
ImmGenATAC1219.peak_340012	0	1	0	0	0	0	0	0	0	0	1	0	0	0	0	1	0
ImmGenATAC1219.peak_340013	0	1	0	0	0	0	0	0	0	0	1	0	0	0	0	1	0
ImmGenATAC1219.peak_340014	0	0	1	0	0	0	0	0	0	0	0	0	0	0	0	0	0
ImmGenATAC1219.peak_340015	0	0	0	0	0	0	0	0	0	0	0	0	0	0	1	1	1
ImmGenATAC1219.peak_340016	0	0	1	0	0	0	0	0	0	0	0	0	0	0	0	0	0
ImmGenATAC1219.peak_340017	0	0	1	0	0	0	0	0	0	0	0	0	0	0	0	0	0
ImmGenATAC1219.peak_340018	0	0	0	0	0	0	0	0	0	0	0	0	0	0	0	0	0
treg.0621.peak_13472	0	0	0	0	0	0	0	0	0	0	0	0	0	0	0	0	0
treg.0621.peak_13473	0	0	0	0	0	0	0	0	0	0	0	0	0	0	0	0	0
ImmGenATAC1219.peak_340026	0	0	0	0	0	0	0	0	0	0	0	0	0	0	0	0	0
ImmGenATAC1219.peak_340031	0	0	0	0	0	0	0	0	0	0	0	0	0	0	0	1	0
treg.0621.peak_13474	0	0	0	0	0	0	0	0	0	0	0	0	0	0	0	0	0
ImmGenATAC1219.peak_340033	0	0	0	1	1	0	0	0	0	0	1	0	0	0	0	0	1
ImmGenATAC1219.peak_340034	0	0	0	0	0	0	0	0	0	0	1	0	0	0	0	0	0
ImmGenATAC1219.peak_340035	0	0	0	0	0	0	1	0	0	0	0	0	0	0	0	0	0
ImmGenATAC1219.peak_340036	0	0	0	0	0	0	1	0	0	0	0	0	1	0	0	0	0
ImmGenATAC1219.peak_340037	0	0	0	0	0	0	0	0	0	0	1	0	0	0	0	1	0
ImmGenATAC1219.peak_340044	0	0	0	0	0	0	0	0	0	0	0	0	0	0	0	0	0
ImmGenATAC1219.peak_340054	0	1	0	0	0	0	0	0	0	0	1	0	0	0	0	0	0
ImmGenATAC1219.peak_340064	0	1	0	0	0	0	0	0	0	0	0	0	0	0	0	0	0
ImmGenATAC1219.peak_340066	0	0	0	0	0	0	0	0	0	0	1	1	0	0	0	1	1
ImmGenATAC1219.peak_340067	0	0	0	0	0	0	0	0	0	0	0	0	0	0	1	0	0
ImmGenATAC1219.peak_340068	0	0	0	0	0	0	0	0	0	0	0	0	0	0	0	0	0
ImmGenATAC1219.peak_340069	0	0	0	0	0	0	0	0	0	0	0	0	0	0	0	0	0
ImmGenATAC1219.peak_340071	0	0	0	0	0	0	0	0	0	0	0	0	0	0	0	0	0
ImmGenATAC1219.peak_340072	0	1	0	0	0	0	0	0	0	0	0	0	0	0	0	0	0
ImmGenATAC1219.peak_340073	0	0	0	1	0	0	0	0	0	0	0	0	0	0	0	1	0
ImmGenATAC1219.peak_340074	0	0	0	0	0	0	0	0	0	0	0	0	0	0	0	0	0
ImmGenATAC1219.peak_340075	0	0	0	0	1	0	0	0	0	0	1	0	0	1	0	0	0
ImmGenATAC1219.peak_340078	0	0	0	0	0	0	0	0	0	1	0	0	0	0	0	0	0
ImmGenATAC1219.peak_340093	0	0	0	0	1	0	0	0	0	1	0	0	0	1	1	0	0
ImmGenATAC1219.peak_340125	0	0	0	0	0	0	0	0	0	0	0	0	0	0	0	0	0
ImmGenATAC1219.peak_340129	0	0	0	0	0	0	0	0	0	1	0	0	0	0	0	0	0
ImmGenATAC1219.peak_340130	1	0	0	0	0	0	0	0	0	1	0	0	0	1	0	0	0
ImmGenATAC1219.peak_340155	0	0	0	0	0	0	0	0	0	0	0	0	0	0	1	0	0
treg.0621.peak_13475	0	0	0	0	0	0	0	0	0	0	0	0	0	0	0	0	0
ImmGenATAC1219.peak_340157	1	0	0	1	0	0	0	0	0	0	0	0	0	0	0	1	0
ImmGenATAC1219.peak_340158	0	0	0	0	0	0	0	0	0	0	0	0	0	0	0	0	0
ImmGenATAC1219.peak_340167	0	0	0	0	0	0	0	0	0	0	0	0	0	0	0	0	0
ImmGenATAC1219.peak_340168	0	0	1	0	0	0	0	0	0	0	0	0	0	0	0	0	0
ImmGenATAC1219.peak_340169	0	0	0	0	0	0	0	0	0	0	0	0	0	0	0	0	0
ImmGenATAC1219.peak_340171	0	0	0	1	0	0	0	0	0	0	0	0	0	0	0	0	0
treg.0621.peak_13476	0	0	0	0	0	0	0	0	0	0	0	1	0	0	0	0	0
ImmGenATAC1219.peak_340173	0	0	0	1	0	0	1	0	0	0	0	0	1	0	0	0	0
ImmGenATAC1219.peak_340174	0	1	0	1	0	0	0	0	1	0	0	0	0	0	0	0	0
treg.0621.peak_13477	0	0	0	0	0	0	0	0	0	0	0	0	0	0	0	0	0
ImmGenATAC1219.peak_340188	1	0	0	1	1	0	0	0	0	1	0	0	0	1	0	1	0
ImmGenATAC1219.peak_340189	1	0	0	1	0	0	0	0	0	0	0	1	0	0	0	1	0
ImmGenATAC1219.peak_340190	0	0	0	0	0	0	0	0	0	0	0	0	1	0	0	0	0
ImmGenATAC1219.peak_340196	0	0	0	0	0	0	0	0	0	0	0	0	0	0	0	0	0
ImmGenATAC1219.peak_340199	0	0	0	0	0	0	0	0	0	0	0	0	0	0	0	0	0
ImmGenATAC1219.peak_340200	0	0	0	0	1	0	0	0	0	0	0	0	0	0	1	1	1
treg.0621.peak_13478	0	0	0	0	0	0	0	0	0	0	0	0	0	0	1	0	1
ImmGenATAC1219.peak_340201	0	0	0	0	1	0	0	0	0	0	0	0	0	1	1	1	1
treg.0621.peak_13479	0	0	0	0	0	0	0	0	0	0	0	0	0	0	1	0	0
ImmGenATAC1219.peak_340202	0	0	0	0	1	0	0	0	1	0	0	1	0	0	0	0	0
ImmGenATAC1219.peak_340211	0	0	0	0	0	0	0	0	0	0	0	0	0	0	0	0	0
ImmGenATAC1219.peak_340212	0	0	0	0	0	0	0	0	0	0	0	0	0	0	0	0	0
ImmGenATAC1219.peak_340214	0	0	0	0	0	0	0	0	0	0	0	0	0	0	0	0	0
ImmGenATAC1219.peak_340215	0	1	0	0	0	0	0	0	0	0	0	0	0	0	0	0	0
ImmGenATAC1219.peak_340217	0	1	0	0	0	0	0	0	0	0	0	0	0	0	0	0	0
ImmGenATAC1219.peak_340218	0	1	1	0	1	0	0	1	0	0	1	0	0	1	0	1	0
ImmGenATAC1219.peak_340219	0	0	0	0	0	1	1	0	0	0	1	1	0	0	0	0	1
ImmGenATAC1219.peak_340223	0	0	0	0	0	0	0	0	0	0	0	0	0	0	0	0	0
ImmGenATAC1219.peak_340224	0	0	0	0	1	0	0	0	0	0	0	0	0	0	1	0	1
ImmGenATAC1219.peak_340225	0	0	0	0	0	0	0	0	0	0	0	0	0	0	0	0	1
ImmGenATAC1219.peak_340226	0	0	0	0	0	0	0	0	0	0	0	0	0	0	0	0	0
ImmGenATAC1219.peak_340229	0	0	1	0	0	0	0	0	0	0	0	0	0	0	1	0	0
ImmGenATAC1219.peak_340230	0	0	0	0	0	0	0	0	1	0	0	0	0	0	1	0	0
ImmGenATAC1219.peak_340231	0	0	0	0	0	0	0	0	0	0	0	0	0	0	0	0	0
treg.0621.peak_13480	0	0	0	0	0	0	0	0	0	0	0	0	0	0	0	0	0
treg.0621.peak_13481	0	0	0	0	1	0	1	0	1	1	0	0	0	0	0	0	1
treg.0621.peak_13482	1	0	0	0	0	1	0	1	0	1	0	0	0	0	1	0	0
treg.0621.peak_13483	0	0	0	0	0	0	0	0	0	0	0	0	0	0	0	0	0
treg.0621.peak_13484	0	0	1	0	0	0	0	0	1	1	0	0	0	0	0	0	0
treg.0621.peak_13485	0	0	0	0	0	0	0	0	0	0	0	0	0	0	0	0	0
treg.0621.peak_13486	0	0	0	0	0	0	0	0	1	0	0	0	0	0	1	0	0
treg.0621.peak_13487	0	0	0	0	0	0	0	0	0	0	0	0	0	0	0	0	0
ImmGenATAC1219.peak_340239	0	0	0	0	0	0	0	0	0	0	0	0	0	0	0	0	0
ImmGenATAC1219.peak_340241	1	0	0	0	0	0	0	0	0	0	0	0	0	0	1	0	0
ImmGenATAC1219.peak_340243	0	0	0	0	0	0	1	0	0	0	0	0	0	0	0	0	0
ImmGenATAC1219.peak_340246	0	0	0	0	0	0	0	0	0	0	1	0	0	0	0	0	0
ImmGenATAC1219.peak_340255	0	1	0	0	0	0	0	0	0	0	0	0	0	0	1	1	1
ImmGenATAC1219.peak_340256	0	0	0	1	0	0	0	0	1	0	1	0	0	0	1	0	0
ImmGenATAC1219.peak_340257	0	0	0	0	0	1	0	1	0	0	0	1	0	0	0	1	0
ImmGenATAC1219.peak_340258	0	0	0	1	0	0	0	0	0	0	0	1	0	1	0	0	0
ImmGenATAC1219.peak_340259	0	0	0	0	0	0	0	0	1	0	0	0	0	0	0	0	0
treg.0621.peak_13488	0	0	0	0	0	0	0	0	0	0	0	0	0	0	0	0	0
ImmGenATAC1219.peak_340260	0	0	0	1	1	1	1	0	0	0	0	1	0	0	0	0	0
treg.0621.peak_13489	1	0	0	0	1	0	1	0	1	0	1	0	0	0	0	0	0
ImmGenATAC1219.peak_340261	0	0	0	0	1	0	1	0	0	0	0	1	1	0	0	0	0
ImmGenATAC1219.peak_340262	0	0	0	0	1	0	0	1	0	0	1	1	0	0	0	0	1
treg.0621.peak_13490	0	0	0	0	1	0	0	0	0	0	0	0	1	0	0	0	0
ImmGenATAC1219.peak_340263	0	0	0	0	0	0	0	0	0	1	0	0	0	0	0	0	0
ImmGenATAC1219.peak_340266	0	0	0	0	0	0	0	0	0	0	0	0	0	1	0	0	0
treg.0621.peak_13491	0	0	0	0	0	0	0	0	0	0	0	0	0	0	0	0	0
treg.0621.peak_13492	0	0	0	0	0	0	0	0	0	0	0	0	0	0	1	0	0
ImmGenATAC1219.peak_340268	0	0	0	0	0	0	0	0	1	1	0	0	0	1	0	0	0
ImmGenATAC1219.peak_340271	0	0	0	0	0	0	0	0	0	0	0	0	0	0	0	0	0
ImmGenATAC1219.peak_340284	0	0	1	0	0	0	0	0	1	1	0	0	0	0	1	0	0
ImmGenATAC1219.peak_340285	1	0	1	0	0	0	0	0	1	0	0	0	0	1	1	0	0
ImmGenATAC1219.peak_340286	1	0	1	0	0	0	0	0	1	1	0	1	0	1	0	0	0
ImmGenATAC1219.peak_340287	1	0	1	0	0	0	0	0	0	0	0	0	0	1	0	0	0
ImmGenATAC1219.peak_340291	0	0	0	0	0	0	0	0	0	0	0	0	0	0	1	0	0
treg.0621.peak_13493	0	0	0	0	0	0	0	0	0	0	0	0	0	0	0	0	0
ImmGenATAC1219.peak_340298	0	0	0	0	0	0	0	0	1	0	0	0	0	1	0	0	0
ImmGenATAC1219.peak_340299	0	0	0	0	0	0	0	0	1	0	0	0	0	0	0	0	0
ImmGenATAC1219.peak_340303	0	0	0	0	0	0	0	0	0	0	0	0	0	1	0	0	0
ImmGenATAC1219.peak_340304	0	0	1	0	0	0	0	0	0	0	0	0	0	0	0	0	0
ImmGenATAC1219.peak_340305	0	0	0	0	0	0	0	0	0	0	0	0	0	0	0	0	0
ImmGenATAC1219.peak_340306	0	0	1	0	0	0	0	0	0	0	0	0	0	0	1	0	1
ImmGenATAC1219.peak_340308	0	0	1	0	0	0	0	0	0	0	0	0	0	0	0	0	0
ImmGenATAC1219.peak_340310	0	0	1	0	0	0	0	0	0	0	0	0	0	0	0	0	0
ImmGenATAC1219.peak_340311	0	0	1	0	0	0	0	0	0	0	0	0	0	0	0	0	0
ImmGenATAC1219.peak_340320	0	0	0	0	0	0	0	0	0	0	0	0	0	0	1	0	0
ImmGenATAC1219.peak_340321	0	0	0	0	0	0	0	0	0	1	0	0	0	0	1	0	0
ImmGenATAC1219.peak_340333	0	0	0	0	0	0	0	0	0	0	0	0	0	0	0	0	0
ImmGenATAC1219.peak_340337	0	0	0	0	0	0	0	0	0	0	0	0	0	0	0	0	0
ImmGenATAC1219.peak_340338	0	0	0	0	0	0	0	0	0	0	0	0	0	1	0	0	0
ImmGenATAC1219.peak_340346	0	0	0	0	0	0	0	0	0	0	0	0	0	0	0	0	0
ImmGenATAC1219.peak_340347	0	0	0	0	0	0	0	0	0	0	0	0	0	0	0	0	0
ImmGenATAC1219.peak_340349	0	1	0	0	0	0	0	0	0	0	1	0	0	0	0	0	0
ImmGenATAC1219.peak_340350	0	1	0	0	0	0	0	0	0	0	1	1	0	0	0	0	0
ImmGenATAC1219.peak_340351	0	0	0	0	1	0	1	0	1	0	0	1	0	0	1	0	1
ImmGenATAC1219.peak_340352	0	0	0	0	1	0	1	0	1	0	0	1	0	0	1	0	1
ImmGenATAC1219.peak_340354	0	0	0	0	0	0	0	0	0	0	0	0	0	0	0	0	0
ImmGenATAC1219.peak_340355	0	0	0	0	1	0	1	0	0	0	0	0	0	0	1	0	0
ImmGenATAC1219.peak_340356	0	1	0	0	1	0	0	1	1	0	0	0	0	0	1	0	1
ImmGenATAC1219.peak_340357	0	1	1	0	1	0	0	1	1	0	0	0	0	0	1	1	1
ImmGenATAC1219.peak_340358	0	0	1	0	0	0	1	1	1	1	0	1	0	0	1	1	1
ImmGenATAC1219.peak_340359	0	0	1	0	0	0	1	1	1	1	0	1	0	0	1	1	1
treg.0621.peak_13494	1	0	0	0	0	0	0	0	0	0	0	0	0	0	0	0	1
treg.0621.peak_13495	0	0	0	0	0	0	0	0	0	0	0	0	0	0	0	0	0
ImmGenATAC1219.peak_340362	0	1	1	0	1	0	0	0	0	0	0	0	0	1	0	0	0
ImmGenATAC1219.peak_340363	1	0	0	0	0	0	0	0	0	0	0	0	0	0	0	0	0
ImmGenATAC1219.peak_340364	1	0	0	0	0	0	0	0	0	0	0	0	0	0	0	0	0
ImmGenATAC1219.peak_340365	0	0	0	0	0	0	0	0	0	0	0	0	0	0	0	0	0
ImmGenATAC1219.peak_340375	1	0	0	0	0	0	0	0	0	0	0	0	0	0	1	1	0
ImmGenATAC1219.peak_340389	0	0	0	0	0	0	0	0	0	0	0	0	0	0	0	0	0
ImmGenATAC1219.peak_340397	0	0	0	0	0	0	0	0	0	1	0	0	0	1	0	0	0
ImmGenATAC1219.peak_340398	0	0	0	0	0	0	0	0	0	0	0	0	0	0	0	0	0
treg.0621.peak_13496	0	0	0	0	0	0	0	0	0	0	0	0	0	0	0	0	0
ImmGenATAC1219.peak_340399	0	0	0	0	0	0	0	0	0	0	0	0	0	0	0	0	0
ImmGenATAC1219.peak_340400	0	0	0	0	0	0	0	0	0	1	0	0	0	1	0	0	0
ImmGenATAC1219.peak_340401	0	0	0	0	0	0	0	0	0	0	0	0	0	1	0	0	0
ImmGenATAC1219.peak_340402	0	0	0	0	0	0	0	0	0	0	0	0	0	0	0	0	0
ImmGenATAC1219.peak_340403	0	0	0	0	0	0	0	0	0	0	0	0	0	0	0	0	0
ImmGenATAC1219.peak_340405	0	0	0	0	0	0	0	0	0	0	0	0	0	0	0	0	0
treg.0621.peak_13497	0	0	0	0	0	0	0	0	0	0	0	0	0	0	0	0	0
treg.0621.peak_13498	0	0	0	0	0	0	0	0	0	0	0	0	0	0	0	0	0
ImmGenATAC1219.peak_340408	0	0	0	0	0	0	0	0	0	1	0	0	0	1	0	0	0
ImmGenATAC1219.peak_340409	0	0	0	0	0	0	0	0	0	1	0	0	0	1	0	0	0
treg.0621.peak_13499	0	0	0	0	0	0	0	0	0	0	0	0	0	0	0	0	0
ImmGenATAC1219.peak_340416	0	0	0	0	0	0	0	0	0	1	0	0	0	1	0	0	0
ImmGenATAC1219.peak_340417	0	0	1	0	0	0	0	0	0	1	0	0	0	1	0	0	0
ImmGenATAC1219.peak_340418	0	0	1	0	0	0	0	0	0	0	0	0	0	1	0	0	0
ImmGenATAC1219.peak_340425	0	0	0	0	0	0	0	0	0	0	0	0	0	1	0	0	0
ImmGenATAC1219.peak_340426	0	0	0	0	0	0	0	0	0	1	0	0	0	0	0	0	0
ImmGenATAC1219.peak_340427	0	0	1	0	0	0	0	0	0	1	0	0	0	1	0	1	0
ImmGenATAC1219.peak_340428	0	0	1	0	0	0	0	0	1	1	0	0	0	1	0	0	0
ImmGenATAC1219.peak_340432	0	0	0	0	0	0	0	0	0	0	0	0	0	0	0	0	0
ImmGenATAC1219.peak_340433	0	0	1	0	0	0	0	0	0	0	0	0	0	0	0	0	0
ImmGenATAC1219.peak_340434	0	0	1	0	0	0	0	0	0	0	0	0	0	1	0	0	0
ImmGenATAC1219.peak_340435	0	0	1	0	0	0	0	0	0	0	0	0	0	1	0	0	0
ImmGenATAC1219.peak_340438	0	0	0	0	0	0	0	0	0	0	0	0	0	1	0	0	0
ImmGenATAC1219.peak_340484	0	0	1	0	0	0	0	0	0	0	0	0	0	0	0	0	0
ImmGenATAC1219.peak_340485	0	0	1	0	0	0	0	0	0	0	0	0	0	0	0	0	0
ImmGenATAC1219.peak_340488	0	0	1	0	0	0	0	0	0	0	0	0	0	0	0	0	0
ImmGenATAC1219.peak_340489	0	0	0	0	0	0	0	0	0	0	0	0	0	0	0	0	0
ImmGenATAC1219.peak_340500	0	0	0	0	0	0	0	0	0	0	0	0	0	1	0	0	0
ImmGenATAC1219.peak_340501	0	0	0	0	0	0	0	0	0	0	0	0	0	1	0	0	0
ImmGenATAC1219.peak_340505	0	0	0	0	0	0	0	0	0	0	0	0	0	0	0	0	0
treg.0621.peak_13500	0	0	0	0	0	0	0	0	0	0	0	0	0	0	0	0	0
ImmGenATAC1219.peak_340506	1	0	1	0	0	0	0	0	0	0	0	0	0	1	0	1	0
ImmGenATAC1219.peak_340507	0	0	1	0	0	0	0	0	0	0	0	0	0	1	0	0	0
ImmGenATAC1219.peak_340508	0	0	1	0	0	0	0	0	0	0	0	0	0	0	0	0	0
ImmGenATAC1219.peak_340509	0	0	1	0	0	0	0	0	0	0	0	0	0	0	0	0	0
ImmGenATAC1219.peak_340510	1	0	0	0	0	0	0	0	0	0	0	0	0	1	0	0	0
ImmGenATAC1219.peak_340511	0	0	0	0	0	0	0	0	0	0	1	0	0	0	0	0	0
treg.0621.peak_13501	0	1	0	0	0	0	0	0	0	0	0	0	0	0	0	0	0
ImmGenATAC1219.peak_340512	0	1	0	0	0	0	0	0	0	0	0	0	0	0	0	0	0
ImmGenATAC1219.peak_340513	0	0	0	0	1	0	0	0	1	0	0	0	0	0	1	1	1
ImmGenATAC1219.peak_340514	0	0	0	0	1	0	0	0	1	0	0	0	0	1	1	1	1
ImmGenATAC1219.peak_340515	0	0	0	0	1	0	0	0	1	0	0	0	0	0	1	0	1
ImmGenATAC1219.peak_340537	0	0	0	0	0	0	0	0	0	1	0	0	0	0	0	0	0
ImmGenATAC1219.peak_340538	0	0	0	0	0	0	0	0	0	1	0	0	0	1	0	0	0
ImmGenATAC1219.peak_340539	0	0	0	0	0	0	0	0	0	0	0	0	0	0	0	0	0
ImmGenATAC1219.peak_340599	0	0	0	1	0	0	0	0	0	1	1	1	0	0	0	1	0
ImmGenATAC1219.peak_340600	1	0	0	1	0	0	0	0	0	1	0	0	0	0	0	1	0
ImmGenATAC1219.peak_340601	0	0	1	1	0	0	0	0	0	0	0	0	0	0	0	1	0
ImmGenATAC1219.peak_340602	0	0	0	1	0	0	0	0	0	0	0	0	0	0	0	1	0
ImmGenATAC1219.peak_340708	0	0	0	0	0	0	0	0	0	0	0	0	0	0	0	0	0
ImmGenATAC1219.peak_340731	0	0	0	0	0	0	0	0	1	1	0	0	0	0	0	1	0
ImmGenATAC1219.peak_340732	0	0	0	1	0	0	0	1	0	1	0	1	0	0	0	0	0
treg.0621.peak_13502	0	0	0	0	1	0	0	0	0	0	0	0	0	0	0	0	0
ImmGenATAC1219.peak_340742	0	0	0	0	0	0	0	0	0	0	0	0	0	0	0	0	0
treg.0621.peak_13503	1	0	0	0	0	0	0	0	0	0	0	0	0	0	0	0	0
ImmGenATAC1219.peak_340743	1	0	0	0	0	0	1	0	0	1	0	0	1	0	0	0	0
ImmGenATAC1219.peak_340744	0	1	0	0	1	1	0	1	0	1	0	0	1	0	0	0	0
ImmGenATAC1219.peak_340745	1	1	1	0	0	0	0	1	1	1	0	0	0	0	0	0	0
ImmGenATAC1219.peak_340746	0	1	0	0	0	0	0	0	0	0	1	0	0	0	0	0	0
ImmGenATAC1219.peak_340747	0	0	1	0	0	0	1	1	0	0	1	1	0	0	0	0	0
ImmGenATAC1219.peak_340748	1	0	0	0	0	0	1	0	0	1	0	1	0	0	0	0	1
treg.0621.peak_13504	0	0	0	0	0	0	0	0	0	0	0	0	0	0	0	0	0
ImmGenATAC1219.peak_340804	1	1	0	1	0	0	1	0	1	0	1	0	0	1	0	0	0
ImmGenATAC1219.peak_340805	1	0	0	0	0	1	1	1	1	0	0	0	0	1	1	0	0
ImmGenATAC1219.peak_340807	0	0	0	1	0	0	0	0	0	0	0	0	0	0	0	0	0
ImmGenATAC1219.peak_340814	1	0	0	0	0	0	0	0	0	0	0	1	0	0	0	0	0
treg.0621.peak_13505	0	0	0	0	0	0	0	0	0	0	0	0	0	0	0	0	0
ImmGenATAC1219.peak_340822	0	1	0	0	0	0	0	0	0	0	0	0	0	0	0	0	0
ImmGenATAC1219.peak_340824	0	0	0	0	0	0	0	0	0	0	0	0	0	0	0	0	0
ImmGenATAC1219.peak_340825	0	0	0	0	0	0	0	0	0	0	0	0	0	0	0	0	0
ImmGenATAC1219.peak_340826	0	0	0	0	0	0	0	0	0	0	0	0	0	0	0	0	0
ImmGenATAC1219.peak_340827	0	0	0	1	0	0	1	0	0	0	0	0	0	0	0	0	0
ImmGenATAC1219.peak_340828	1	0	0	1	0	0	1	0	1	0	0	1	0	0	0	0	0
ImmGenATAC1219.peak_340829	1	0	0	1	1	1	1	1	0	0	0	1	1	0	1	1	0
ImmGenATAC1219.peak_340830	1	0	0	1	1	1	1	1	0	0	0	1	1	0	1	1	0
treg.0621.peak_13506	0	0	0	1	1	0	0	1	0	0	0	1	0	0	1	0	0
ImmGenATAC1219.peak_340831	1	0	0	1	1	0	1	1	0	1	0	1	0	0	1	0	1
ImmGenATAC1219.peak_340832	0	0	0	1	0	0	0	1	0	1	0	1	0	0	1	0	0
ImmGenATAC1219.peak_340833	0	0	0	1	0	0	0	1	0	0	0	1	0	0	1	0	0
ImmGenATAC1219.peak_340834	0	0	0	0	0	1	0	1	0	1	0	0	0	1	0	1	0
ImmGenATAC1219.peak_340835	0	1	0	1	0	1	1	1	0	1	0	0	0	0	0	0	0
ImmGenATAC1219.peak_340836	0	0	0	1	0	1	0	1	0	0	0	0	0	0	1	1	0
ImmGenATAC1219.peak_340837	0	0	0	1	0	0	1	0	0	0	0	0	0	0	1	0	0
ImmGenATAC1219.peak_340841	0	0	0	0	1	0	0	0	0	0	0	0	0	0	1	0	1
treg.0621.peak_13507	0	0	0	0	0	0	0	0	0	0	0	0	0	0	1	0	0
ImmGenATAC1219.peak_340845	0	1	0	1	0	0	0	0	0	0	0	0	0	0	0	0	0
ImmGenATAC1219.peak_340861	0	0	1	0	0	0	0	0	0	0	0	0	0	0	0	0	0
treg.0621.peak_13508	0	0	0	0	0	0	0	0	0	0	0	0	0	0	0	0	0
ImmGenATAC1219.peak_340864	0	0	0	0	0	0	0	0	0	0	0	0	0	0	0	0	0
treg.0621.peak_13509	0	0	0	0	0	0	0	0	0	0	0	0	0	0	1	0	0
ImmGenATAC1219.peak_340866	0	0	0	1	0	0	0	0	0	0	0	0	0	0	0	0	0
ImmGenATAC1219.peak_340869	0	0	0	1	0	0	0	0	0	0	0	0	0	0	1	0	0
ImmGenATAC1219.peak_340870	1	0	1	0	1	0	1	0	0	1	0	0	0	0	1	0	0
ImmGenATAC1219.peak_340871	0	0	0	0	1	1	0	1	1	1	0	1	0	0	1	0	0
ImmGenATAC1219.peak_340872	0	0	0	0	1	0	0	0	0	0	0	0	0	0	1	0	0
ImmGenATAC1219.peak_340873	0	0	0	0	0	0	1	0	1	0	0	0	0	0	1	0	0
ImmGenATAC1219.peak_340874	0	0	0	1	0	0	0	0	0	0	0	1	0	0	1	0	0
treg.0621.peak_13510	0	0	0	1	0	0	0	0	0	0	0	0	0	0	0	0	0
treg.0621.peak_13511	0	0	0	0	0	0	0	0	0	0	0	0	0	0	0	0	0
ImmGenATAC1219.peak_340877	0	0	0	1	0	0	0	0	0	0	0	1	0	0	1	0	0
treg.0621.peak_13512	0	0	0	0	0	0	0	0	0	0	0	0	0	0	0	0	0
ImmGenATAC1219.peak_340887	0	0	0	0	0	0	0	0	0	0	0	0	0	0	0	0	0
ImmGenATAC1219.peak_340893	0	0	0	0	0	0	0	0	0	0	0	0	0	0	0	0	0
treg.0621.peak_13513	0	0	0	0	0	0	0	0	0	0	0	0	0	0	0	0	0
ImmGenATAC1219.peak_340898	0	0	0	1	0	0	0	0	0	0	0	0	0	0	0	0	0
treg.0621.peak_13514	0	1	0	0	0	0	0	0	0	0	0	0	0	0	0	0	0
ImmGenATAC1219.peak_340899	0	1	1	0	1	0	0	0	0	0	1	0	0	0	0	0	1
ImmGenATAC1219.peak_340900	0	1	0	0	1	1	0	1	1	0	0	0	0	0	0	1	0
treg.0621.peak_13515	0	0	0	0	0	0	0	0	0	0	0	0	0	0	0	0	0
ImmGenATAC1219.peak_340901	0	1	0	0	0	0	1	0	0	0	0	0	0	0	0	0	0
ImmGenATAC1219.peak_340919	0	0	0	0	0	0	0	0	0	0	0	0	0	0	0	0	0
treg.0621.peak_13516	0	0	1	0	0	0	0	0	0	0	0	0	0	1	0	0	0
ImmGenATAC1219.peak_340920	0	0	1	1	0	0	0	0	0	0	0	0	0	0	0	0	0
ImmGenATAC1219.peak_340922	0	0	0	0	0	0	0	0	1	0	0	0	0	0	0	0	0
treg.0621.peak_13517	0	0	0	0	0	0	0	0	0	0	0	0	0	0	1	0	0
ImmGenATAC1219.peak_340923	0	0	0	0	0	0	0	0	1	0	0	0	0	0	0	0	0
ImmGenATAC1219.peak_340924	0	0	1	0	0	0	0	0	1	0	0	1	0	1	0	0	0
ImmGenATAC1219.peak_340925	0	0	0	0	0	0	0	0	0	0	0	0	0	0	0	0	0
ImmGenATAC1219.peak_340926	0	0	0	0	1	0	0	0	1	0	0	0	0	0	0	0	0
ImmGenATAC1219.peak_340928	0	1	0	1	0	0	0	0	1	0	0	0	0	0	0	0	0
ImmGenATAC1219.peak_340929	0	1	0	0	0	0	0	0	1	0	0	0	0	0	0	0	0
treg.0621.peak_13518	0	0	0	0	0	0	0	0	0	0	0	0	0	0	0	0	0
treg.0621.peak_13519	0	0	0	0	0	0	0	0	1	0	0	0	0	0	1	0	0
ImmGenATAC1219.peak_340930	0	0	0	0	1	0	1	0	0	0	0	0	0	0	0	0	1
ImmGenATAC1219.peak_340931	0	0	0	0	1	0	0	0	0	0	1	0	0	0	0	0	0
treg.0621.peak_13520	0	0	0	0	0	0	0	0	1	0	0	0	0	0	0	0	0
treg.0621.peak_13521	0	0	0	0	0	0	0	0	0	1	0	0	0	0	1	0	0
ImmGenATAC1219.peak_340940	0	0	0	1	0	1	0	1	0	1	0	0	0	0	1	0	0
ImmGenATAC1219.peak_340941	0	0	0	1	0	1	0	0	1	1	0	0	0	0	1	0	0
ImmGenATAC1219.peak_340942	0	0	0	0	0	0	1	0	1	0	0	0	0	0	1	0	0
ImmGenATAC1219.peak_340943	0	0	0	0	0	0	0	0	1	0	0	0	0	1	1	0	0
treg.0621.peak_13522	0	0	0	0	0	0	0	0	0	0	0	0	0	0	0	0	0
ImmGenATAC1219.peak_340947	0	0	0	0	0	0	0	0	0	0	0	0	0	0	1	0	0
ImmGenATAC1219.peak_340948	0	0	0	0	0	0	0	0	0	0	0	0	0	0	0	0	0
ImmGenATAC1219.peak_340950	0	0	0	0	0	0	0	0	0	0	0	0	0	0	0	0	0
ImmGenATAC1219.peak_340955	0	0	0	0	0	0	0	0	0	0	0	0	0	0	0	0	0
ImmGenATAC1219.peak_340958	0	0	0	0	0	0	0	0	0	0	0	0	0	0	0	0	0
ImmGenATAC1219.peak_340959	0	0	0	0	0	0	0	0	0	0	0	0	0	0	0	0	0
ImmGenATAC1219.peak_340963	0	0	1	0	0	0	0	0	0	1	0	0	0	0	0	0	0
ImmGenATAC1219.peak_340964	0	0	0	1	0	1	0	0	1	1	0	0	0	0	0	0	0
ImmGenATAC1219.peak_340965	0	0	0	1	0	1	0	0	0	1	0	0	0	0	0	0	0
ImmGenATAC1219.peak_340966	0	0	0	1	0	0	0	0	0	1	0	0	0	0	0	0	0
ImmGenATAC1219.peak_340971	0	1	0	0	0	0	0	0	0	0	0	0	0	0	0	0	0
treg.0621.peak_13523	0	0	0	0	0	0	0	0	0	0	0	0	0	0	0	0	0
ImmGenATAC1219.peak_340974	0	1	0	1	1	0	0	0	0	0	1	0	0	0	0	0	0
ImmGenATAC1219.peak_340975	0	1	0	0	0	0	0	0	0	0	1	0	0	0	0	0	0
treg.0621.peak_13524	0	0	0	1	0	0	0	0	0	0	0	1	0	0	1	0	1
ImmGenATAC1219.peak_340976	0	0	0	1	1	0	0	0	0	0	0	1	0	0	1	0	1
treg.0621.peak_13525	0	0	0	0	0	0	0	0	0	0	1	0	0	0	1	0	0
treg.0621.peak_13526	0	0	0	0	0	0	0	0	0	0	0	0	0	0	0	0	0
ImmGenATAC1219.peak_340996	0	0	0	0	0	0	0	0	0	0	0	0	0	0	0	0	0
ImmGenATAC1219.peak_340997	0	1	0	0	0	0	0	0	0	0	1	1	0	0	0	1	0
ImmGenATAC1219.peak_340998	0	1	0	0	0	0	0	0	0	0	1	1	0	0	0	0	1
ImmGenATAC1219.peak_341003	0	1	0	0	0	0	0	0	0	0	0	0	0	0	0	0	0
ImmGenATAC1219.peak_341012	0	0	0	0	0	0	0	0	0	0	0	0	0	0	0	0	0
ImmGenATAC1219.peak_341036	0	0	0	0	1	0	0	0	0	0	1	0	0	0	1	0	0
ImmGenATAC1219.peak_341038	0	0	0	1	0	0	0	0	0	0	0	0	0	0	1	0	0
ImmGenATAC1219.peak_341039	0	0	0	1	0	0	0	0	0	0	0	0	0	0	0	0	0
treg.0621.peak_13527	0	1	0	1	0	0	0	0	0	0	0	0	0	0	0	0	0
ImmGenATAC1219.peak_341040	0	1	0	1	0	0	0	0	0	0	0	1	0	0	0	0	0
ImmGenATAC1219.peak_341041	0	1	0	1	0	0	0	0	0	0	0	1	0	0	0	0	0
ImmGenATAC1219.peak_341042	0	1	0	1	0	0	0	0	0	0	0	0	0	0	0	0	0
ImmGenATAC1219.peak_341043	0	1	0	1	0	0	0	0	0	0	0	0	0	0	0	0	0
ImmGenATAC1219.peak_341045	0	1	0	0	0	0	0	0	0	0	0	0	0	0	0	0	0
ImmGenATAC1219.peak_341051	0	0	0	0	0	0	0	0	0	0	0	0	0	0	0	0	0
treg.0621.peak_13528	0	0	0	1	0	0	0	0	0	0	0	0	0	0	0	0	0
ImmGenATAC1219.peak_341058	0	0	0	1	0	0	0	0	0	0	0	1	0	0	0	0	1
ImmGenATAC1219.peak_341059	0	0	0	1	0	0	0	1	0	0	0	1	0	0	0	0	0
ImmGenATAC1219.peak_341060	0	0	0	1	0	0	0	0	0	1	0	1	0	0	0	0	0
ImmGenATAC1219.peak_341061	0	1	0	0	0	0	0	0	0	0	0	0	0	0	0	0	0
ImmGenATAC1219.peak_341077	0	0	0	0	1	0	0	0	0	0	0	0	0	0	1	0	0
ImmGenATAC1219.peak_341078	0	0	0	0	0	0	0	0	0	0	0	0	0	0	0	0	0
ImmGenATAC1219.peak_341115	0	0	0	0	0	0	0	0	0	0	0	0	0	0	0	0	0
ImmGenATAC1219.peak_341133	0	0	0	0	0	0	0	0	0	0	0	0	0	0	0	0	0
ImmGenATAC1219.peak_341134	0	0	0	0	0	0	0	0	0	0	0	0	0	0	0	0	0
ImmGenATAC1219.peak_341152	0	0	0	0	0	0	0	0	0	0	0	0	0	0	0	1	0
ImmGenATAC1219.peak_341192	0	0	0	1	0	0	0	0	0	0	0	0	0	0	1	0	0
ImmGenATAC1219.peak_341203	0	0	0	0	0	0	0	0	0	0	0	0	0	0	0	0	0
ImmGenATAC1219.peak_341204	0	1	0	1	0	0	0	0	0	1	0	0	0	0	0	1	0
ImmGenATAC1219.peak_341212	0	0	1	1	0	1	0	1	0	1	1	0	0	0	0	1	0
ImmGenATAC1219.peak_341213	1	1	1	0	1	1	0	1	0	1	0	0	0	0	0	0	0
treg.0621.peak_13529	0	0	0	0	0	0	0	0	0	0	0	0	0	0	0	0	0
ImmGenATAC1219.peak_341332	0	1	0	0	0	0	0	0	0	0	0	0	0	0	0	0	0
ImmGenATAC1219.peak_341333	0	0	0	0	0	0	0	0	0	0	0	0	0	0	0	0	0
ImmGenATAC1219.peak_341334	1	1	0	0	0	0	0	0	0	1	1	0	0	0	0	0	0
ImmGenATAC1219.peak_341337	0	0	0	0	0	0	0	0	0	0	0	0	0	0	0	0	0
ImmGenATAC1219.peak_341341	0	0	0	0	0	0	0	0	0	0	0	0	0	0	0	0	0
ImmGenATAC1219.peak_341342	0	0	0	0	0	0	0	0	0	0	0	0	0	0	0	0	0
ImmGenATAC1219.peak_341345	0	0	0	0	0	0	0	0	0	0	0	0	0	0	0	0	0
treg.0621.peak_13530	0	0	0	0	0	0	0	0	0	0	0	0	0	0	0	0	0
ImmGenATAC1219.peak_341357	0	0	0	0	0	0	0	0	0	0	0	0	0	0	0	1	0
ImmGenATAC1219.peak_341358	0	0	0	0	0	0	0	0	0	0	0	0	0	0	0	1	0
ImmGenATAC1219.peak_341360	0	0	0	0	0	0	0	0	0	0	0	0	0	0	0	0	0
ImmGenATAC1219.peak_341364	0	1	0	1	0	0	0	0	0	0	0	0	0	0	0	0	0
treg.0621.peak_13531	0	0	0	0	0	0	0	0	0	0	0	0	0	0	0	0	0
ImmGenATAC1219.peak_341373	0	0	1	0	0	0	0	0	0	1	1	1	0	0	0	1	0
ImmGenATAC1219.peak_341374	0	0	0	0	0	0	0	0	0	0	0	1	0	0	1	1	1
treg.0621.peak_13532	0	0	0	0	0	0	0	0	0	0	0	0	0	0	0	0	0
ImmGenATAC1219.peak_341383	0	1	0	0	0	0	0	0	0	0	1	0	0	0	0	0	0
ImmGenATAC1219.peak_341384	0	1	0	0	0	0	0	0	0	0	1	0	0	0	0	0	0
treg.0621.peak_13533	0	0	0	0	0	0	0	0	0	0	0	0	0	0	0	0	0
ImmGenATAC1219.peak_341406	0	0	0	1	0	0	0	0	1	1	0	0	0	0	0	0	0
ImmGenATAC1219.peak_341407	0	0	0	1	0	0	0	0	1	1	0	0	0	0	0	0	0
treg.0621.peak_13534	0	1	0	0	0	0	0	0	0	0	0	0	0	0	0	0	0
treg.0621.peak_13535	0	0	0	0	0	0	0	0	0	0	0	0	0	0	0	0	0
ImmGenATAC1219.peak_341409	0	0	1	0	0	0	0	1	0	0	1	0	1	0	0	0	0
ImmGenATAC1219.peak_341410	0	1	1	0	1	0	1	1	1	0	0	0	0	1	1	0	0
ImmGenATAC1219.peak_341411	0	1	0	0	0	0	1	0	0	0	0	0	0	0	0	1	0
ImmGenATAC1219.peak_341412	0	0	1	1	1	0	0	0	0	0	0	0	0	0	0	0	0
ImmGenATAC1219.peak_341413	0	0	0	0	0	0	0	0	0	0	0	0	0	0	0	0	0
treg.0621.peak_13536	1	0	0	0	0	0	0	0	0	0	0	0	0	0	0	0	0
ImmGenATAC1219.peak_341415	0	0	1	0	1	0	1	0	0	1	0	1	0	0	1	0	0
ImmGenATAC1219.peak_341416	1	1	0	0	0	0	1	0	0	1	0	0	0	0	0	0	0
ImmGenATAC1219.peak_341417	1	1	1	0	1	0	0	0	0	0	0	0	0	0	0	1	0
treg.0621.peak_13537	0	0	0	0	0	0	0	0	0	0	0	0	0	0	0	0	0
ImmGenATAC1219.peak_341421	1	1	0	0	0	1	0	1	0	0	0	0	1	0	0	0	1
ImmGenATAC1219.peak_341422	1	0	0	1	0	0	1	0	1	1	0	0	0	0	0	0	0
treg.0621.peak_13538	0	0	0	0	0	0	0	0	0	0	0	1	1	0	0	0	0
ImmGenATAC1219.peak_341423	1	0	0	0	0	1	1	1	0	1	0	0	0	0	1	0	0
treg.0621.peak_13539	0	0	0	0	0	0	0	0	0	0	0	0	0	0	0	0	0
ImmGenATAC1219.peak_341424	0	0	0	0	0	0	0	0	0	0	0	1	0	0	1	0	0
treg.0621.peak_13540	0	0	0	0	0	0	1	0	0	0	0	0	0	0	0	0	0
treg.0621.peak_13541	0	0	0	0	0	0	0	0	0	0	0	0	0	0	0	0	0
treg.0621.peak_13542	1	0	0	0	0	0	1	0	0	0	0	0	0	0	0	0	0
ImmGenATAC1219.peak_341425	0	0	0	0	0	0	0	0	0	0	0	0	0	0	0	0	0
ImmGenATAC1219.peak_341426	1	1	0	0	1	0	0	0	0	0	0	0	0	0	0	0	0
ImmGenATAC1219.peak_341427	0	0	0	0	0	0	0	0	0	0	0	0	0	1	0	0	0
treg.0621.peak_13543	0	0	0	0	0	0	0	0	0	0	0	1	0	0	0	0	0
ImmGenATAC1219.peak_341428	0	0	0	0	0	0	0	0	0	0	0	0	0	0	0	0	0
treg.0621.peak_13544	0	0	0	0	0	0	0	0	0	0	0	0	0	0	0	0	0
treg.0621.peak_13545	0	1	0	0	0	0	0	0	0	0	0	0	0	0	0	0	0
treg.0621.peak_13546	0	0	0	0	0	0	0	0	0	0	0	0	0	0	0	0	0
ImmGenATAC1219.peak_341447	0	0	0	0	0	0	0	0	0	0	0	0	0	1	0	0	0
ImmGenATAC1219.peak_341448	0	1	1	0	0	0	0	0	0	0	0	0	0	1	0	0	0
ImmGenATAC1219.peak_341449	0	0	0	0	0	0	0	0	0	0	0	0	0	1	0	0	0
ImmGenATAC1219.peak_341457	0	0	0	0	0	0	0	0	0	0	0	0	0	0	0	0	0
ImmGenATAC1219.peak_341459	0	0	1	0	0	0	0	0	0	0	0	0	0	0	0	0	0
ImmGenATAC1219.peak_341460	0	0	0	0	0	0	0	0	0	0	0	0	0	0	0	0	0
ImmGenATAC1219.peak_341461	0	0	1	0	0	0	0	0	0	0	0	0	0	0	0	0	0
ImmGenATAC1219.peak_341462	0	0	0	0	0	0	0	0	0	0	0	0	0	1	0	0	0
ImmGenATAC1219.peak_341464	0	0	0	0	0	0	0	0	0	0	0	0	0	1	0	0	0
ImmGenATAC1219.peak_341465	0	0	1	0	0	0	0	0	0	0	0	0	0	1	0	0	0
ImmGenATAC1219.peak_341469	0	0	1	0	0	0	0	0	0	0	0	0	0	0	0	0	0
ImmGenATAC1219.peak_341475	0	0	1	0	0	0	0	0	0	0	0	0	0	1	0	0	0
ImmGenATAC1219.peak_341491	0	0	0	0	0	0	0	0	0	0	0	0	0	0	0	0	0
ImmGenATAC1219.peak_341492	0	0	0	0	0	0	0	0	0	0	0	0	0	0	0	0	0
ImmGenATAC1219.peak_341496	0	0	1	0	0	0	0	0	0	0	0	0	0	0	0	0	0
ImmGenATAC1219.peak_341514	0	1	0	0	0	0	0	0	0	0	1	0	0	0	0	0	0
ImmGenATAC1219.peak_341515	0	1	1	0	0	0	0	0	0	0	1	0	0	0	1	0	0
ImmGenATAC1219.peak_341516	1	1	0	0	0	0	0	0	0	0	0	0	0	0	0	0	0
ImmGenATAC1219.peak_341518	0	0	0	0	0	0	0	0	0	0	0	0	0	0	0	0	0
treg.0621.peak_13547	0	0	1	0	0	0	0	0	0	0	0	0	0	0	0	0	0
ImmGenATAC1219.peak_341526	0	1	0	0	0	0	0	0	0	0	1	0	0	0	0	0	0
treg.0621.peak_13548	0	0	0	0	0	0	0	0	0	0	1	0	0	0	0	0	0
ImmGenATAC1219.peak_341528	0	0	0	0	0	0	0	0	0	0	1	0	0	0	0	1	0
ImmGenATAC1219.peak_341529	0	0	0	0	1	0	0	0	0	0	1	0	0	1	0	0	0
ImmGenATAC1219.peak_341530	0	0	0	0	1	0	0	0	0	0	1	0	0	1	0	0	0
ImmGenATAC1219.peak_341531	0	0	0	0	1	0	0	0	0	0	0	0	0	0	0	0	0
ImmGenATAC1219.peak_341533	0	0	0	0	0	0	0	0	0	0	0	0	0	0	0	0	0
ImmGenATAC1219.peak_341536	0	0	0	0	0	0	0	0	0	0	1	0	0	0	0	0	0
ImmGenATAC1219.peak_341543	0	1	0	0	0	0	0	0	0	0	0	0	0	0	0	0	0
ImmGenATAC1219.peak_341544	0	1	0	0	0	0	0	0	0	0	0	0	0	0	0	1	0
ImmGenATAC1219.peak_341546	0	0	0	0	0	0	0	0	0	0	0	0	0	0	0	0	0
ImmGenATAC1219.peak_341548	0	1	0	0	0	0	0	0	0	0	0	0	0	0	1	0	0
ImmGenATAC1219.peak_341550	0	1	0	0	0	0	0	0	0	0	0	0	0	0	0	0	0
ImmGenATAC1219.peak_341553	0	0	0	0	0	0	0	0	0	0	0	0	0	0	0	0	0
treg.0621.peak_13549	0	1	0	0	0	0	0	0	0	0	0	0	0	0	0	0	0
ImmGenATAC1219.peak_341555	0	1	0	0	0	0	0	0	0	0	0	0	0	0	0	0	0
treg.0621.peak_13550	0	0	0	0	0	0	0	0	0	0	0	0	0	0	0	0	0
ImmGenATAC1219.peak_341557	0	0	0	0	0	0	0	0	0	0	0	0	0	0	0	1	0
ImmGenATAC1219.peak_341558	0	0	0	0	0	0	0	0	0	0	0	0	0	0	0	1	0
ImmGenATAC1219.peak_341562	0	0	0	0	0	0	0	0	0	0	0	0	0	0	0	0	0
ImmGenATAC1219.peak_341564	0	0	0	0	0	0	0	0	0	0	0	0	0	0	0	1	0
ImmGenATAC1219.peak_341565	0	1	0	0	0	0	0	0	0	0	0	0	0	0	0	0	0
ImmGenATAC1219.peak_341566	0	1	0	1	0	0	0	0	0	0	0	0	0	0	0	0	0
ImmGenATAC1219.peak_341567	0	1	0	1	0	0	1	0	0	0	0	0	0	0	0	0	0
ImmGenATAC1219.peak_341570	0	1	0	0	0	0	0	0	0	0	0	0	0	0	0	0	0
ImmGenATAC1219.peak_341571	0	1	0	0	0	0	0	0	0	0	0	0	0	0	0	1	0
ImmGenATAC1219.peak_341572	0	1	0	0	0	0	0	0	0	0	0	0	0	0	0	0	0
ImmGenATAC1219.peak_341574	0	0	1	1	0	0	0	0	0	1	0	0	0	0	0	0	0
ImmGenATAC1219.peak_341575	0	0	1	1	0	0	0	0	0	1	0	0	0	0	0	0	0
ImmGenATAC1219.peak_341576	0	0	0	0	0	0	0	0	0	1	0	0	0	0	0	0	0
ImmGenATAC1219.peak_341577	0	0	1	0	0	0	0	0	0	1	0	0	0	0	0	0	0
ImmGenATAC1219.peak_341578	0	0	0	0	0	0	0	0	0	0	0	0	0	0	0	0	0
ImmGenATAC1219.peak_341580	0	0	0	0	0	0	0	0	0	0	0	0	0	0	0	1	0
ImmGenATAC1219.peak_341596	0	1	0	0	0	0	0	0	0	0	0	0	0	0	0	0	0
ImmGenATAC1219.peak_341606	0	1	1	0	0	0	0	0	0	0	1	0	0	1	0	1	0
ImmGenATAC1219.peak_341607	0	1	0	0	0	0	0	0	0	0	1	0	0	0	0	1	0
ImmGenATAC1219.peak_341608	0	0	0	0	0	0	0	0	0	0	0	0	0	0	0	0	0
ImmGenATAC1219.peak_341611	0	0	0	0	0	0	0	0	0	1	0	0	0	1	0	0	0
ImmGenATAC1219.peak_341616	0	0	0	0	0	0	0	0	0	1	0	0	0	1	0	0	0
ImmGenATAC1219.peak_341617	0	0	1	0	0	0	0	0	0	1	0	0	0	1	0	0	0
ImmGenATAC1219.peak_341618	0	0	1	0	0	0	0	0	0	1	0	0	0	1	0	0	0
ImmGenATAC1219.peak_341622	0	0	0	0	0	0	0	0	0	0	0	0	0	0	0	0	0
treg.0621.peak_13551	0	0	0	0	0	0	0	0	0	1	0	0	0	0	0	0	0
ImmGenATAC1219.peak_341627	1	0	0	1	0	0	0	0	0	1	0	0	0	0	0	1	0
ImmGenATAC1219.peak_341628	0	0	1	1	1	0	0	0	0	1	0	1	1	0	0	1	0
ImmGenATAC1219.peak_341638	0	0	0	0	0	0	0	0	0	0	0	0	0	0	0	0	0
ImmGenATAC1219.peak_341640	1	0	0	0	0	0	1	0	0	0	0	0	0	0	0	0	0
ImmGenATAC1219.peak_341641	0	0	0	0	0	0	0	0	1	0	0	1	0	0	1	0	0
ImmGenATAC1219.peak_341642	0	0	0	0	0	0	0	0	0	0	0	0	0	0	0	0	0
ImmGenATAC1219.peak_341643	0	1	0	0	0	0	0	0	0	0	0	0	0	0	0	0	0
ImmGenATAC1219.peak_341644	1	0	0	1	0	0	0	0	0	0	1	1	0	0	0	0	0
ImmGenATAC1219.peak_341645	1	1	0	1	0	1	1	0	0	0	0	0	0	0	1	0	0
ImmGenATAC1219.peak_341646	0	0	0	1	0	0	1	1	0	0	0	0	1	0	1	0	0
ImmGenATAC1219.peak_341647	0	0	0	1	0	0	0	0	0	0	0	0	0	0	0	0	0
ImmGenATAC1219.peak_341649	0	0	1	0	0	0	0	0	0	0	0	0	0	0	0	0	0
ImmGenATAC1219.peak_341652	0	1	0	0	0	0	0	0	0	0	1	0	0	0	0	0	0
treg.0621.peak_13552	0	1	0	0	0	0	0	0	0	0	0	0	0	0	0	0	0
ImmGenATAC1219.peak_341653	0	1	0	1	1	0	0	0	0	0	0	1	0	0	1	0	0
ImmGenATAC1219.peak_341654	0	0	0	0	1	0	1	0	0	0	0	1	1	0	0	0	1
ImmGenATAC1219.peak_341655	1	0	0	1	0	1	0	1	0	1	1	0	0	0	0	1	0
ImmGenATAC1219.peak_341656	0	0	0	0	0	1	0	1	0	0	0	1	1	0	1	1	0
treg.0621.peak_13553	0	0	0	0	0	0	0	0	0	1	0	1	0	0	1	0	0
treg.0621.peak_13554	0	1	0	0	0	0	0	0	0	0	1	0	0	0	0	0	0
treg.0621.peak_13555	0	0	0	0	0	0	0	0	0	0	1	1	0	0	0	0	0
ImmGenATAC1219.peak_341657	0	1	0	0	0	0	0	0	0	0	1	0	0	0	0	0	0
treg.0621.peak_13556	0	0	0	0	0	0	0	0	0	0	1	0	0	0	0	0	0
treg.0621.peak_13557	0	1	0	0	0	0	0	0	0	0	0	0	0	0	0	0	0
ImmGenATAC1219.peak_341659	0	1	0	0	1	0	0	0	0	0	1	0	0	0	0	0	0
ImmGenATAC1219.peak_341665	0	0	0	0	0	0	0	0	0	0	0	0	0	0	0	1	0
ImmGenATAC1219.peak_341684	1	0	0	0	0	0	0	0	0	0	0	0	0	0	0	0	0
ImmGenATAC1219.peak_341702	0	0	0	0	0	0	0	0	0	0	0	0	0	0	0	0	0
ImmGenATAC1219.peak_341719	0	0	1	0	0	0	0	0	0	0	0	0	0	0	0	0	0
ImmGenATAC1219.peak_341722	0	0	1	0	0	0	0	0	0	1	0	0	0	0	0	0	0
ImmGenATAC1219.peak_341739	1	0	0	0	0	0	0	0	0	0	0	0	0	0	0	0	0
ImmGenATAC1219.peak_341743	0	0	0	0	0	0	0	0	0	0	0	0	0	0	1	0	0
ImmGenATAC1219.peak_341782	0	0	0	0	0	0	0	0	0	0	0	0	0	0	0	0	0
ImmGenATAC1219.peak_341790	1	0	0	0	0	0	0	0	0	0	0	0	0	0	0	0	0
treg.0621.peak_13558	0	0	0	0	0	0	0	0	0	0	0	1	0	1	0	0	0
ImmGenATAC1219.peak_341791	0	0	0	0	1	0	0	1	0	0	0	0	1	0	1	1	0
ImmGenATAC1219.peak_341792	0	0	1	0	0	1	0	1	0	1	0	0	0	0	0	0	0
ImmGenATAC1219.peak_341793	0	1	0	0	1	1	1	1	1	0	0	0	0	0	0	0	0
ImmGenATAC1219.peak_341794	0	0	0	0	1	0	1	0	0	0	0	1	0	0	1	0	1
ImmGenATAC1219.peak_341795	0	0	0	0	0	0	0	0	1	0	0	0	1	0	1	0	0
treg.0621.peak_13559	0	0	0	0	0	0	0	0	1	0	0	0	0	0	0	0	0
treg.0621.peak_13560	0	0	0	0	0	0	0	0	0	0	0	0	0	0	0	0	0
treg.0621.peak_13561	0	0	0	0	0	0	0	0	1	0	0	0	0	0	0	0	0
ImmGenATAC1219.peak_341883	1	0	0	0	0	0	0	0	0	0	0	0	0	0	0	0	0
ImmGenATAC1219.peak_341891	0	0	0	1	0	0	0	0	0	1	0	0	0	0	0	1	0
ImmGenATAC1219.peak_341892	0	1	0	1	0	0	0	0	0	1	0	1	0	0	0	1	0
ImmGenATAC1219.peak_341894	0	0	0	1	0	0	0	0	0	0	0	0	0	0	0	0	0
ImmGenATAC1219.peak_341896	0	0	0	1	0	0	0	0	0	0	0	0	0	0	0	0	0
ImmGenATAC1219.peak_341897	0	0	0	1	0	0	0	0	0	0	0	0	0	0	0	0	0
ImmGenATAC1219.peak_341909	0	0	0	0	0	0	0	0	0	0	0	0	0	0	0	0	0
ImmGenATAC1219.peak_341918	1	0	0	0	0	0	0	0	0	0	0	0	0	0	0	0	0
ImmGenATAC1219.peak_341940	0	0	0	0	0	0	0	0	0	0	0	0	0	0	0	0	0
ImmGenATAC1219.peak_341941	0	0	0	0	0	0	0	0	0	0	0	0	0	0	0	0	0
ImmGenATAC1219.peak_341962	1	0	0	0	0	0	0	0	0	1	0	0	0	1	0	0	0
ImmGenATAC1219.peak_341967	0	0	0	0	0	0	0	0	0	1	0	0	0	0	0	0	0
ImmGenATAC1219.peak_341980	1	0	1	0	0	1	1	0	1	1	0	1	0	0	1	0	0
ImmGenATAC1219.peak_341981	1	0	0	0	0	0	1	0	0	1	0	0	1	1	1	0	0
ImmGenATAC1219.peak_341997	0	0	0	0	0	0	0	0	0	0	0	0	0	0	0	0	0
treg.0621.peak_13562	0	0	0	0	0	0	1	0	0	1	0	0	0	0	0	0	0
ImmGenATAC1219.peak_341998	1	0	0	0	0	0	1	1	0	1	0	0	1	1	0	0	0
ImmGenATAC1219.peak_341999	1	1	0	0	0	1	0	0	0	1	1	0	1	1	0	0	0
treg.0621.peak_13563	1	0	0	0	0	0	0	0	0	0	0	0	0	0	0	0	0
ImmGenATAC1219.peak_342000	0	0	0	0	0	0	0	0	0	0	0	0	0	0	0	0	0
ImmGenATAC1219.peak_342002	0	0	0	0	0	0	1	0	0	0	0	0	0	0	0	0	0
ImmGenATAC1219.peak_342004	0	0	1	0	0	0	0	0	0	0	0	0	0	0	0	0	0
ImmGenATAC1219.peak_342005	1	0	1	0	0	1	1	1	1	1	0	0	0	1	0	1	1
ImmGenATAC1219.peak_342006	0	1	1	0	1	1	0	1	1	0	0	0	0	1	0	1	0
ImmGenATAC1219.peak_342007	0	0	1	0	0	0	0	0	0	1	0	0	0	0	1	0	0
treg.0621.peak_13564	1	0	0	0	0	0	0	0	0	0	0	0	0	0	0	0	0
treg.0621.peak_13565	0	0	0	0	0	0	0	0	0	0	0	0	0	0	0	0	0
ImmGenATAC1219.peak_342011	1	0	0	0	0	0	0	0	0	1	0	0	0	1	0	0	0
ImmGenATAC1219.peak_342013	0	0	0	0	0	0	0	0	0	0	0	0	0	1	0	0	0
treg.0621.peak_13566	0	0	0	0	0	0	0	0	0	1	0	0	0	0	0	0	0
ImmGenATAC1219.peak_342014	0	0	0	0	0	0	0	0	0	1	0	0	0	0	0	0	0
ImmGenATAC1219.peak_342015	1	0	0	0	0	0	0	0	0	1	0	0	0	1	0	0	0
ImmGenATAC1219.peak_342016	0	0	0	0	0	0	1	0	0	0	0	0	0	0	0	0	0
treg.0621.peak_13567	0	0	1	0	0	0	0	0	0	0	0	0	0	0	0	0	0
ImmGenATAC1219.peak_342040	0	0	0	0	0	0	0	0	0	0	0	0	0	0	0	0	0
ImmGenATAC1219.peak_342044	1	0	0	0	0	0	0	0	0	0	0	0	0	0	0	0	0
ImmGenATAC1219.peak_342071	0	0	1	0	0	0	0	0	0	1	0	0	0	1	0	0	0
ImmGenATAC1219.peak_342072	0	0	0	0	0	0	0	0	0	1	0	0	0	1	0	0	0
ImmGenATAC1219.peak_342205	0	0	0	0	0	0	0	0	0	0	0	0	0	0	0	0	0
ImmGenATAC1219.peak_342297	0	0	0	0	0	0	0	0	0	0	0	0	0	0	0	0	0
ImmGenATAC1219.peak_342299	1	0	0	0	0	0	0	0	0	0	0	1	0	0	0	0	0
ImmGenATAC1219.peak_342307	0	0	0	0	0	0	0	0	0	0	0	0	0	0	0	1	0
ImmGenATAC1219.peak_342310	0	1	0	0	0	0	0	0	0	0	1	0	0	0	0	1	0
ImmGenATAC1219.peak_342311	0	1	0	0	0	0	0	0	0	0	0	0	0	0	0	1	0
ImmGenATAC1219.peak_342323	0	0	1	0	0	0	0	0	0	0	0	0	0	0	0	0	0
ImmGenATAC1219.peak_342325	1	0	0	0	0	0	0	0	0	0	0	1	0	0	0	1	0
treg.0621.peak_13568	1	0	0	0	0	0	0	0	0	0	0	0	0	0	1	0	0
ImmGenATAC1219.peak_342326	0	1	1	0	0	0	0	0	0	0	0	0	0	0	1	1	0
ImmGenATAC1219.peak_342327	0	1	0	0	0	0	0	0	0	0	0	0	0	0	0	0	0
treg.0621.peak_13569	0	0	0	0	0	0	0	0	0	0	0	0	0	0	0	0	0
ImmGenATAC1219.peak_342328	0	0	0	0	0	0	0	0	0	0	0	0	0	0	1	1	0
ImmGenATAC1219.peak_342329	0	0	0	0	0	0	0	0	0	0	0	0	0	0	0	0	0
treg.0621.peak_13570	0	0	0	0	0	0	0	0	0	0	0	0	0	0	0	0	0
treg.0621.peak_13571	0	0	0	0	0	0	0	0	0	0	0	0	0	0	0	0	0
treg.0621.peak_13572	0	0	0	0	0	0	0	0	0	0	0	0	0	0	0	0	0
ImmGenATAC1219.peak_342331	0	0	0	0	0	0	0	0	0	0	0	0	0	0	0	0	0
ImmGenATAC1219.peak_342333	0	0	0	0	0	0	0	0	0	0	0	0	0	0	0	1	0
treg.0621.peak_13573	0	0	0	0	0	0	0	0	0	0	0	0	0	0	0	0	0
treg.0621.peak_13574	0	0	0	0	0	0	0	0	0	0	0	0	0	0	0	1	0
treg.0621.peak_13575	0	0	0	0	0	0	0	0	0	0	0	0	0	0	0	0	0
treg.0621.peak_13576	0	0	0	0	0	0	0	0	0	0	0	0	0	0	0	0	0
treg.0621.peak_13577	0	0	0	0	0	0	1	0	0	0	0	0	0	0	1	0	0
ImmGenATAC1219.peak_342336	0	0	0	0	1	0	1	0	0	0	0	0	0	0	1	1	1
ImmGenATAC1219.peak_342337	0	1	0	1	0	1	0	1	0	0	0	0	0	1	0	0	0
treg.0621.peak_13578	0	0	0	0	0	0	0	0	1	0	0	0	0	0	0	0	0
treg.0621.peak_13579	0	0	0	0	0	0	0	0	0	0	0	0	0	0	0	0	0
ImmGenATAC1219.peak_342339	0	0	0	0	1	0	0	0	0	0	1	0	0	0	0	0	1
treg.0621.peak_13580	0	0	0	0	0	0	0	0	0	0	0	0	0	0	0	0	0
treg.0621.peak_13581	0	0	0	0	0	0	0	0	0	0	0	0	0	0	0	0	0
ImmGenATAC1219.peak_342340	0	0	0	0	0	0	0	0	0	0	0	0	0	0	0	1	0
treg.0621.peak_13582	0	0	0	0	0	0	0	0	0	0	0	0	0	0	0	0	0
ImmGenATAC1219.peak_342343	0	0	0	0	1	0	0	0	0	0	1	0	0	0	0	0	0
ImmGenATAC1219.peak_342344	0	1	0	0	1	0	0	0	0	0	1	0	0	0	0	0	0
ImmGenATAC1219.peak_342345	0	1	0	0	1	0	0	0	0	0	1	1	0	0	0	1	0
treg.0621.peak_13583	0	0	0	0	1	0	0	0	0	0	1	0	0	0	0	0	0
ImmGenATAC1219.peak_342346	0	0	0	0	1	0	0	0	0	0	0	0	0	0	1	0	1
ImmGenATAC1219.peak_342347	0	0	0	0	0	0	0	0	0	0	1	1	0	0	0	0	0
treg.0621.peak_13584	0	0	0	0	0	0	0	0	0	0	0	0	0	0	0	0	0
treg.0621.peak_13585	1	0	0	0	1	0	0	0	0	0	0	0	0	0	0	0	0
ImmGenATAC1219.peak_342348	0	0	1	0	1	0	0	1	0	1	0	0	0	0	1	0	1
ImmGenATAC1219.peak_342349	0	0	0	0	0	0	0	0	1	0	0	0	0	0	1	1	1
treg.0621.peak_13586	0	0	0	0	0	0	1	0	0	0	0	0	0	0	0	0	0
treg.0621.peak_13587	0	0	0	0	0	0	0	0	0	0	0	0	0	0	0	0	0
treg.0621.peak_13588	0	0	0	0	0	0	0	0	0	0	0	0	0	0	0	0	0
treg.0621.peak_13589	0	0	0	0	0	0	0	0	0	0	0	0	0	0	0	0	0
ImmGenATAC1219.peak_342350	0	0	0	0	0	0	0	0	0	0	0	1	0	0	0	0	0
ImmGenATAC1219.peak_342351	0	0	0	0	1	0	1	0	0	0	1	1	0	0	0	1	1
ImmGenATAC1219.peak_342352	0	0	0	0	0	0	0	0	0	0	0	0	0	0	0	0	0
treg.0621.peak_13590	0	0	0	0	0	0	0	0	0	0	0	0	0	0	0	0	0
treg.0621.peak_13591	0	0	0	1	0	0	0	0	0	0	0	0	0	0	0	0	0
ImmGenATAC1219.peak_342353	0	0	0	1	1	1	0	0	1	1	1	1	0	0	0	1	0
ImmGenATAC1219.peak_342354	0	0	0	1	1	0	1	0	1	0	0	1	0	0	1	0	0
treg.0621.peak_13592	0	0	0	0	0	0	0	0	0	0	0	1	0	0	0	0	0
treg.0621.peak_13593	0	1	0	0	0	0	0	0	0	0	0	0	0	0	0	0	0
ImmGenATAC1219.peak_342355	0	1	0	0	0	0	0	0	0	0	1	1	0	0	0	0	1
ImmGenATAC1219.peak_342356	0	1	0	0	0	0	0	0	0	0	1	1	0	0	0	0	0
treg.0621.peak_13594	0	0	0	0	0	0	0	0	0	0	0	0	0	0	0	0	0
treg.0621.peak_13595	0	0	0	0	0	0	0	0	0	0	0	1	0	0	1	0	0
ImmGenATAC1219.peak_342357	0	0	0	0	1	0	0	0	0	1	1	1	0	0	1	1	1
ImmGenATAC1219.peak_342358	0	0	0	0	0	0	0	0	0	0	0	0	0	0	1	0	0
treg.0621.peak_13596	0	0	0	0	0	0	0	0	0	0	0	0	0	0	0	0	0
ImmGenATAC1219.peak_342359	0	1	0	0	0	0	0	0	0	0	0	0	0	0	0	0	0
treg.0621.peak_13597	0	0	0	0	0	0	0	0	0	0	0	0	0	0	0	0	0
treg.0621.peak_13598	0	1	0	0	0	0	0	0	0	0	0	0	0	0	0	0	0
ImmGenATAC1219.peak_342360	0	0	0	0	0	0	0	0	0	0	0	0	0	0	0	0	0
ImmGenATAC1219.peak_342361	0	0	0	0	0	0	0	0	0	0	0	0	0	0	0	0	0
ImmGenATAC1219.peak_342362	0	1	0	1	1	0	0	0	0	0	1	0	0	0	0	0	0
ImmGenATAC1219.peak_342363	0	0	0	0	0	0	0	0	0	0	1	0	0	0	0	1	0
ImmGenATAC1219.peak_342364	0	0	0	0	0	0	0	0	0	0	0	0	0	0	1	0	1
ImmGenATAC1219.peak_342366	0	0	0	0	0	0	0	0	0	0	0	0	0	0	0	0	0
ImmGenATAC1219.peak_342367	0	1	0	0	0	0	0	0	0	0	0	0	0	0	0	0	0
ImmGenATAC1219.peak_342368	0	1	1	0	0	0	0	0	0	1	1	0	0	0	0	0	0
treg.0621.peak_13599	0	0	0	0	0	0	0	0	0	0	0	0	0	0	0	0	0
treg.0621.peak_13600	0	0	0	0	0	0	0	0	0	0	0	0	0	0	0	0	0
ImmGenATAC1219.peak_342371	0	0	0	0	0	0	0	0	0	0	0	0	0	0	1	0	1
ImmGenATAC1219.peak_342372	0	0	0	0	0	0	0	0	0	0	1	0	0	0	1	1	0
treg.0621.peak_13601	0	0	0	0	0	0	0	0	0	0	0	0	0	0	0	0	0
treg.0621.peak_13602	0	0	0	0	0	0	0	0	0	0	0	0	0	0	0	0	0
ImmGenATAC1219.peak_342374	0	1	0	0	0	0	0	0	0	0	0	0	0	0	0	0	0
ImmGenATAC1219.peak_342375	0	0	1	1	1	0	0	0	0	1	1	1	0	0	0	1	0
ImmGenATAC1219.peak_342376	0	0	0	0	0	0	0	0	0	0	0	0	0	0	0	0	0
ImmGenATAC1219.peak_342377	0	0	0	0	0	0	0	0	0	0	0	0	0	0	0	1	0
ImmGenATAC1219.peak_342378	0	0	0	0	0	0	0	0	0	0	0	0	0	0	1	1	1
ImmGenATAC1219.peak_342379	0	0	0	0	0	0	0	0	0	0	0	1	0	0	0	1	0
treg.0621.peak_13603	0	0	0	0	0	0	0	0	0	0	0	0	0	0	0	0	0
treg.0621.peak_13604	0	0	0	0	0	0	1	0	0	0	0	0	0	0	0	0	0
ImmGenATAC1219.peak_342380	0	0	0	1	0	0	0	0	0	0	0	0	0	0	0	0	0
treg.0621.peak_13605	0	1	0	0	0	0	0	0	0	0	0	0	0	0	0	0	0
ImmGenATAC1219.peak_342381	0	0	1	0	0	0	0	0	0	0	0	1	0	0	1	0	0
ImmGenATAC1219.peak_342382	0	0	0	0	0	0	0	0	0	0	0	0	0	0	0	0	0
ImmGenATAC1219.peak_342383	0	0	0	0	0	0	0	0	0	0	0	0	0	0	0	0	0
ImmGenATAC1219.peak_342385	0	0	0	0	0	0	0	0	0	0	0	0	0	0	0	0	0
ImmGenATAC1219.peak_342386	0	0	0	0	0	0	0	0	0	0	0	0	0	0	0	0	0
treg.0621.peak_13606	0	0	0	0	0	0	0	0	0	0	0	0	0	0	0	0	0
ImmGenATAC1219.peak_342387	0	0	0	0	0	0	0	0	0	0	0	0	0	0	1	0	0
ImmGenATAC1219.peak_342388	0	0	0	0	0	0	0	0	0	0	0	0	0	0	0	0	0
treg.0621.peak_13607	0	0	0	0	0	0	0	0	0	0	0	0	0	0	0	0	0
ImmGenATAC1219.peak_342389	0	0	0	0	0	0	0	0	0	0	0	0	0	0	0	0	0
treg.0621.peak_13608	0	0	0	0	1	0	0	0	0	0	0	0	0	0	0	0	0
ImmGenATAC1219.peak_342390	0	1	0	0	0	0	0	0	0	0	1	0	0	0	0	0	0
ImmGenATAC1219.peak_342391	0	0	0	0	0	0	1	0	0	0	0	0	0	0	1	0	0
ImmGenATAC1219.peak_342392	0	0	0	0	0	0	1	0	0	0	0	0	0	0	1	0	0
ImmGenATAC1219.peak_342393	0	0	0	0	0	0	0	0	0	0	0	1	0	0	1	0	0
treg.0621.peak_13609	0	0	0	0	0	0	1	0	0	0	0	0	0	0	0	0	0
ImmGenATAC1219.peak_342394	0	1	0	0	0	0	0	0	0	0	0	0	0	0	0	0	0
ImmGenATAC1219.peak_342395	0	1	0	0	0	0	0	0	0	0	1	0	0	0	1	0	0
treg.0621.peak_13610	0	0	0	0	0	0	0	0	0	0	0	0	0	0	0	0	0
treg.0621.peak_13611	0	0	0	0	0	0	0	0	0	0	0	0	0	0	0	0	0
treg.0621.peak_13612	0	0	0	0	0	0	0	0	0	0	0	0	0	0	0	0	0
ImmGenATAC1219.peak_342396	0	0	0	0	0	0	0	0	0	0	0	0	0	0	1	0	0
treg.0621.peak_13613	0	0	0	0	0	0	0	0	0	0	0	0	0	0	0	0	0
ImmGenATAC1219.peak_342397	0	0	0	0	0	0	0	0	0	0	0	0	0	0	0	0	0
treg.0621.peak_13614	0	0	0	0	0	0	0	0	0	0	0	0	0	0	0	0	0
ImmGenATAC1219.peak_342398	0	0	0	0	1	0	0	0	0	0	0	0	0	0	1	0	1
treg.0621.peak_13615	0	0	0	0	0	0	0	0	0	0	0	0	0	0	1	0	0
ImmGenATAC1219.peak_342399	0	0	0	0	1	0	0	0	1	0	0	0	0	0	1	0	0
ImmGenATAC1219.peak_342400	0	0	0	0	0	0	0	0	1	0	0	1	0	0	0	0	0
ImmGenATAC1219.peak_342401	0	0	0	0	0	0	0	0	1	0	0	0	0	0	0	0	1
ImmGenATAC1219.peak_342402	0	0	0	0	0	0	0	0	1	0	0	0	0	0	1	0	0
treg.0621.peak_13616	0	0	0	0	0	0	0	0	0	0	0	0	0	0	1	0	0
treg.0621.peak_13617	0	0	0	0	0	0	0	0	0	0	0	0	0	0	0	0	0
treg.0621.peak_13618	0	0	0	0	0	0	0	0	0	0	0	0	0	0	0	0	0
ImmGenATAC1219.peak_342403	0	0	0	0	0	0	0	0	0	0	0	0	0	0	0	0	0
ImmGenATAC1219.peak_342404	0	0	0	0	0	0	1	0	0	0	0	0	0	0	0	0	0
treg.0621.peak_13619	0	0	0	0	0	0	0	0	0	0	0	0	0	0	0	0	0
ImmGenATAC1219.peak_342405	0	0	0	0	0	0	0	0	0	0	0	0	0	0	0	0	0
ImmGenATAC1219.peak_342406	0	0	0	0	0	0	0	0	0	0	0	0	0	0	0	0	0
ImmGenATAC1219.peak_342407	0	0	0	0	0	0	0	0	0	0	0	0	0	0	0	0	0
ImmGenATAC1219.peak_342408	0	1	1	1	0	0	0	0	0	0	0	0	0	0	0	0	0
treg.0621.peak_13620	0	0	0	0	0	0	0	0	0	0	0	0	0	0	0	0	0
ImmGenATAC1219.peak_342409	0	0	0	0	0	0	0	0	0	0	0	1	0	0	1	0	1
ImmGenATAC1219.peak_342410	0	0	0	0	0	0	0	0	1	0	0	0	1	0	0	0	1
treg.0621.peak_13621	1	0	0	0	0	0	0	0	0	0	1	0	0	0	0	0	0
ImmGenATAC1219.peak_342411	0	1	0	0	0	0	0	0	1	0	1	0	0	1	1	1	1
ImmGenATAC1219.peak_342412	0	0	1	0	0	0	0	0	0	1	0	1	0	0	0	0	0
ImmGenATAC1219.peak_342413	0	0	1	0	1	0	0	0	0	0	1	0	0	1	0	0	1
ImmGenATAC1219.peak_342414	0	0	0	0	0	0	0	0	0	0	1	1	0	1	0	0	0
ImmGenATAC1219.peak_342415	0	0	0	0	0	0	0	0	0	0	0	0	0	0	0	0	0
ImmGenATAC1219.peak_342416	0	0	0	0	0	0	0	0	0	0	0	0	0	0	0	0	0
treg.0621.peak_13622	0	0	0	0	0	0	0	0	0	0	0	0	0	0	0	0	0
treg.0621.peak_13623	0	0	0	0	0	0	0	0	0	0	0	0	0	0	0	0	0
ImmGenATAC1219.peak_342418	0	0	0	0	0	0	0	0	1	0	0	0	0	0	1	0	0
treg.0621.peak_13624	0	0	0	0	0	0	0	0	0	0	0	0	0	0	0	0	0
treg.0621.peak_13625	0	0	0	0	0	0	0	0	0	0	0	0	0	0	0	0	0
ImmGenATAC1219.peak_342419	0	0	0	0	1	0	0	1	0	0	1	0	0	0	0	0	0
treg.0621.peak_13626	0	0	0	0	0	0	0	0	0	0	0	0	0	0	0	0	0
treg.0621.peak_13627	0	0	0	0	1	0	0	0	1	0	0	0	0	0	0	0	0
treg.0621.peak_13628	0	0	0	0	1	0	0	0	0	0	0	0	0	0	1	0	0
treg.0621.peak_13629	0	0	0	0	0	0	0	0	0	0	0	0	0	0	0	0	0
ImmGenATAC1219.peak_342420	1	0	0	0	1	0	1	0	0	0	0	0	1	0	0	0	1
ImmGenATAC1219.peak_342421	0	0	0	0	0	0	0	1	0	1	0	0	1	0	0	0	0
ImmGenATAC1219.peak_342422	0	0	0	0	1	1	0	1	1	0	0	0	0	0	0	0	0
treg.0621.peak_13630	0	0	0	0	0	0	0	0	1	0	0	0	0	0	1	0	1
treg.0621.peak_13631	0	0	0	0	0	0	0	0	0	0	0	0	0	0	0	0	0
treg.0621.peak_13632	0	1	0	0	0	0	0	0	0	0	1	0	0	0	0	0	0
ImmGenATAC1219.peak_342431	0	1	0	0	0	0	0	0	0	0	1	0	0	0	0	1	0
treg.0621.peak_13633	0	0	0	0	0	0	0	0	0	0	0	0	0	0	0	0	0
treg.0621.peak_13634	0	0	0	0	0	0	0	0	0	0	0	0	0	0	0	0	0
ImmGenATAC1219.peak_342432	0	1	1	0	1	0	0	0	0	0	1	0	0	1	0	0	0
ImmGenATAC1219.peak_342433	0	0	0	0	0	0	0	0	1	1	1	0	0	1	1	1	1
ImmGenATAC1219.peak_342434	0	0	0	0	1	0	0	0	0	1	0	0	0	1	1	0	1
ImmGenATAC1219.peak_342435	0	1	0	0	1	0	0	0	1	0	0	0	0	0	0	1	0
ImmGenATAC1219.peak_342436	0	0	0	0	1	0	0	0	0	0	1	0	1	0	1	0	1
ImmGenATAC1219.peak_342437	0	0	0	0	1	0	0	0	0	0	0	0	0	0	1	1	0
treg.0621.peak_13635	0	0	0	0	0	0	0	0	1	0	0	0	0	0	0	0	1
ImmGenATAC1219.peak_342438	0	0	0	0	1	0	0	0	1	0	0	0	0	0	1	0	1
ImmGenATAC1219.peak_342441	0	0	0	0	0	0	0	0	0	0	0	0	0	0	0	0	0
treg.0621.peak_13636	0	0	0	0	0	0	0	0	0	0	1	0	0	0	0	0	0
treg.0621.peak_13637	0	0	0	0	0	0	0	0	0	0	0	0	0	0	0	0	0
ImmGenATAC1219.peak_342451	0	0	0	0	0	0	0	0	0	0	0	0	0	0	0	0	0
ImmGenATAC1219.peak_342456	0	0	0	0	0	0	0	0	0	0	0	0	0	0	0	1	0
ImmGenATAC1219.peak_342466	0	0	1	1	1	0	0	0	0	1	1	1	0	0	0	0	0
treg.0621.peak_13638	0	0	0	0	0	0	0	0	0	0	0	1	0	0	0	0	0
ImmGenATAC1219.peak_342469	0	0	0	0	0	0	0	0	0	0	0	0	0	0	0	0	0
ImmGenATAC1219.peak_342471	0	1	0	1	0	0	0	0	0	0	0	0	0	0	0	1	0
ImmGenATAC1219.peak_342472	0	1	1	0	0	0	1	0	0	1	0	0	1	0	1	0	1
ImmGenATAC1219.peak_342473	0	0	1	0	0	0	1	0	0	1	0	1	1	0	1	1	0
ImmGenATAC1219.peak_342474	0	0	1	0	1	0	1	0	0	0	0	1	0	0	1	0	1
ImmGenATAC1219.peak_342475	0	0	1	0	0	0	0	1	0	1	1	1	0	0	1	0	1
ImmGenATAC1219.peak_342476	0	0	1	0	1	0	0	0	0	1	1	1	0	0	1	0	0
ImmGenATAC1219.peak_342477	0	0	0	0	0	0	0	0	0	0	0	0	0	0	0	0	0
ImmGenATAC1219.peak_342479	0	0	0	0	0	0	0	0	0	0	0	0	0	0	0	0	0
ImmGenATAC1219.peak_342483	0	0	0	0	0	0	0	0	0	0	0	0	0	0	0	0	0
ImmGenATAC1219.peak_342484	0	0	0	0	0	0	0	0	0	0	0	1	1	0	0	0	0
ImmGenATAC1219.peak_342493	1	1	1	0	0	0	0	0	0	0	0	0	0	0	1	1	0
ImmGenATAC1219.peak_342494	1	0	0	1	0	0	0	0	0	0	0	1	0	0	0	1	0
ImmGenATAC1219.peak_342495	0	0	0	1	0	0	0	0	0	0	0	0	0	0	0	0	0
ImmGenATAC1219.peak_342496	1	0	0	1	0	0	0	0	0	0	0	0	0	0	0	0	0
ImmGenATAC1219.peak_342506	1	0	0	1	0	0	0	0	0	1	0	0	0	0	0	0	0
ImmGenATAC1219.peak_342510	0	1	0	0	0	0	0	0	0	0	0	0	0	0	0	0	0
ImmGenATAC1219.peak_342518	0	1	0	0	0	0	0	0	0	0	0	0	0	0	0	0	0
ImmGenATAC1219.peak_342519	0	1	0	0	0	0	0	0	0	0	0	0	0	0	0	0	0
ImmGenATAC1219.peak_342520	0	1	0	0	0	0	0	0	0	0	0	0	0	0	0	0	0
ImmGenATAC1219.peak_342521	0	1	0	0	0	0	0	0	0	0	0	0	0	0	0	0	0
ImmGenATAC1219.peak_342522	0	1	0	0	0	0	0	0	0	0	0	0	0	0	0	0	0
ImmGenATAC1219.peak_342525	0	1	0	1	0	0	0	0	0	0	0	0	0	0	0	0	0
ImmGenATAC1219.peak_342526	0	1	0	1	0	0	0	0	0	0	0	0	0	0	0	1	0
ImmGenATAC1219.peak_342529	0	1	0	1	0	0	0	0	0	0	1	0	0	0	0	1	0
ImmGenATAC1219.peak_342530	0	1	0	1	0	0	0	0	0	0	0	0	0	0	0	0	0
ImmGenATAC1219.peak_342531	0	1	0	0	0	0	0	0	0	0	0	0	0	0	0	0	0
ImmGenATAC1219.peak_342532	0	1	0	0	0	0	0	0	0	0	0	0	0	0	0	0	0
ImmGenATAC1219.peak_342533	0	0	0	0	0	0	0	0	0	0	0	0	0	0	0	0	0
treg.0621.peak_13639	0	0	0	0	0	0	0	0	0	0	0	0	0	0	0	0	0
ImmGenATAC1219.peak_342534	0	1	0	0	0	0	0	0	0	0	0	0	0	0	0	0	0
ImmGenATAC1219.peak_342545	0	1	0	0	0	0	0	0	0	0	0	0	0	0	0	0	0
ImmGenATAC1219.peak_342560	0	0	0	0	0	0	0	0	0	0	0	0	0	0	0	0	0
ImmGenATAC1219.peak_342561	0	1	0	0	0	0	0	0	0	0	0	0	0	0	0	0	0
ImmGenATAC1219.peak_342563	1	0	0	0	0	0	0	0	0	0	0	0	0	0	0	0	0
ImmGenATAC1219.peak_342564	0	0	0	0	0	0	0	0	0	0	0	0	0	0	0	0	0
ImmGenATAC1219.peak_342569	0	1	0	0	0	0	0	0	0	0	0	0	0	0	0	0	0
ImmGenATAC1219.peak_342579	0	0	1	0	1	1	1	0	0	0	0	0	0	0	1	0	0
ImmGenATAC1219.peak_342580	0	0	1	0	0	1	1	1	0	0	0	1	0	0	0	1	0
ImmGenATAC1219.peak_342581	1	1	0	0	0	1	0	1	0	1	0	0	0	0	0	1	0
ImmGenATAC1219.peak_342582	0	0	0	0	0	0	1	0	0	1	0	0	1	0	1	1	0
treg.0621.peak_13640	0	1	0	0	0	0	0	0	0	0	0	0	0	0	0	0	0
ImmGenATAC1219.peak_342588	0	0	0	0	0	0	0	0	0	0	0	0	0	0	0	0	0
ImmGenATAC1219.peak_342589	0	0	0	0	0	0	0	0	0	0	0	0	0	0	0	0	0
ImmGenATAC1219.peak_342591	1	0	0	0	0	0	0	0	0	0	0	0	0	0	0	0	0
ImmGenATAC1219.peak_342626	1	0	0	0	0	0	0	0	0	0	0	0	0	0	0	0	0
ImmGenATAC1219.peak_342654	0	0	0	0	0	0	0	0	0	0	0	0	0	0	0	0	0
ImmGenATAC1219.peak_342655	0	0	0	0	0	0	0	0	0	0	0	0	0	0	0	0	0
ImmGenATAC1219.peak_342675	0	0	1	0	0	0	0	0	0	0	0	0	0	0	0	0	0
ImmGenATAC1219.peak_342681	0	0	0	0	0	0	0	0	0	0	0	0	0	0	0	0	0
ImmGenATAC1219.peak_342688	0	0	0	0	0	0	0	0	0	0	0	0	0	0	0	0	0
ImmGenATAC1219.peak_342694	0	0	0	0	0	0	1	0	0	0	0	1	1	0	0	0	0
ImmGenATAC1219.peak_342697	0	0	0	0	0	0	0	0	0	0	0	0	0	0	0	1	0
ImmGenATAC1219.peak_342701	0	0	0	0	0	0	0	0	0	0	0	0	0	0	0	0	0
ImmGenATAC1219.peak_342705	0	0	0	0	0	0	0	0	0	0	1	0	0	0	0	0	0
ImmGenATAC1219.peak_342706	0	0	0	0	0	0	0	0	0	0	0	0	0	0	0	1	0
ImmGenATAC1219.peak_342707	0	0	0	0	0	0	0	0	1	0	0	0	1	0	0	1	0
ImmGenATAC1219.peak_342708	0	0	1	0	1	0	0	0	0	0	0	0	0	0	1	1	1
ImmGenATAC1219.peak_342709	0	0	0	0	0	0	0	1	0	0	0	0	0	0	0	1	0
ImmGenATAC1219.peak_342710	1	0	0	0	1	0	0	0	0	1	0	1	0	0	1	1	1
ImmGenATAC1219.peak_342711	0	0	0	0	0	0	0	0	0	0	0	0	0	0	0	0	0
treg.0621.peak_13641	0	0	0	0	0	0	0	0	0	0	0	0	0	0	0	0	0
ImmGenATAC1219.peak_342712	0	0	0	1	1	0	0	0	0	0	0	0	0	0	1	1	0
ImmGenATAC1219.peak_342713	0	1	0	0	1	0	0	0	0	0	0	1	0	0	1	0	1
treg.0621.peak_13642	0	1	0	0	1	0	0	0	0	0	0	0	0	0	1	0	0
treg.0621.peak_13643	0	0	0	0	0	0	0	0	0	0	0	0	0	0	0	0	0
ImmGenATAC1219.peak_342717	0	0	0	1	0	0	0	0	0	0	0	1	0	0	0	0	0
treg.0621.peak_13644	0	0	0	1	0	0	0	0	0	0	0	0	0	0	0	0	0
ImmGenATAC1219.peak_342718	0	0	0	0	0	0	0	0	0	0	0	0	0	0	0	0	0
ImmGenATAC1219.peak_342719	0	1	0	0	0	0	1	0	1	0	0	0	0	0	0	0	1
ImmGenATAC1219.peak_342720	0	1	0	0	0	0	0	0	0	0	0	0	0	1	1	0	0
ImmGenATAC1219.peak_342721	0	0	0	0	0	0	1	0	1	0	0	0	0	0	1	0	0
ImmGenATAC1219.peak_342722	1	0	0	0	1	0	1	0	1	0	0	0	0	0	1	0	0
ImmGenATAC1219.peak_342723	1	0	0	0	0	0	0	0	0	0	0	0	0	1	0	0	0
ImmGenATAC1219.peak_342724	0	0	0	0	0	0	0	0	0	0	0	0	0	1	0	0	0
ImmGenATAC1219.peak_342725	0	0	0	0	0	0	0	0	0	0	0	0	0	0	0	0	0
ImmGenATAC1219.peak_342726	1	0	1	1	0	0	1	0	0	0	0	0	0	1	0	0	0
treg.0621.peak_13645	0	0	1	1	0	0	0	0	0	0	0	0	0	0	0	0	0
treg.0621.peak_13646	0	0	0	0	0	0	0	0	0	0	0	0	0	0	0	0	0
ImmGenATAC1219.peak_342727	0	0	0	1	0	0	0	0	0	1	0	0	0	0	0	0	0
treg.0621.peak_13647	0	0	0	1	0	0	0	0	0	1	0	0	0	0	0	0	0
ImmGenATAC1219.peak_342728	0	0	0	0	0	0	0	0	0	0	0	0	0	1	0	0	0
ImmGenATAC1219.peak_342735	0	0	0	0	0	0	0	0	0	0	0	0	0	0	0	0	0
ImmGenATAC1219.peak_342743	0	1	0	0	0	0	0	0	0	0	1	0	0	0	1	1	0
ImmGenATAC1219.peak_342744	0	0	0	0	0	0	0	0	0	0	1	0	0	0	0	0	0
treg.0621.peak_13648	0	0	0	0	0	0	0	0	0	0	0	0	0	0	0	0	0
ImmGenATAC1219.peak_342745	0	0	0	0	0	0	0	0	0	0	0	0	0	0	0	0	0
treg.0621.peak_13649	0	0	0	0	1	0	0	0	0	0	1	0	0	0	0	0	0
ImmGenATAC1219.peak_342749	0	0	0	0	1	0	0	0	0	0	0	0	0	0	1	0	0
ImmGenATAC1219.peak_342750	0	0	0	0	1	0	0	0	1	0	0	0	0	1	1	0	1
ImmGenATAC1219.peak_342751	1	1	1	0	1	0	0	0	1	0	1	0	0	0	0	1	1
ImmGenATAC1219.peak_342752	0	0	0	0	0	0	0	0	1	0	0	0	0	0	1	0	1
ImmGenATAC1219.peak_342753	0	0	1	0	1	0	0	0	1	0	0	0	0	0	1	1	1
ImmGenATAC1219.peak_342754	0	0	0	0	1	1	0	0	1	1	1	0	0	0	1	1	1
ImmGenATAC1219.peak_342755	1	0	1	0	1	0	0	0	0	1	1	1	0	0	0	0	1
treg.0621.peak_13650	0	0	1	0	0	0	1	0	0	0	0	1	0	0	0	1	0
ImmGenATAC1219.peak_342756	0	0	1	1	1	0	0	0	0	1	0	0	0	0	1	0	1
ImmGenATAC1219.peak_342757	0	0	0	0	0	0	0	0	0	0	0	1	0	1	1	0	1
ImmGenATAC1219.peak_342758	0	0	0	0	0	0	0	0	0	0	0	1	0	0	1	0	0
treg.0621.peak_13651	0	0	0	0	0	0	0	0	0	0	0	0	0	0	1	0	0
ImmGenATAC1219.peak_342759	0	0	0	0	1	0	1	0	1	0	0	0	0	1	1	0	1
treg.0621.peak_13652	0	0	0	0	1	0	1	0	1	0	0	0	0	0	1	0	0
treg.0621.peak_13653	0	0	0	0	0	0	0	0	0	0	0	0	0	0	0	0	0
treg.0621.peak_13654	0	0	0	0	0	0	0	0	1	0	0	0	0	0	1	0	0
ImmGenATAC1219.peak_342760	0	0	0	0	0	0	0	0	0	0	0	0	0	0	0	0	0
treg.0621.peak_13655	0	0	0	0	0	0	0	0	0	0	0	0	0	0	0	0	0
ImmGenATAC1219.peak_342763	0	0	0	0	0	0	0	0	0	0	0	0	0	0	1	0	0
ImmGenATAC1219.peak_342764	0	0	0	0	0	0	0	0	0	0	0	0	0	0	0	0	0
ImmGenATAC1219.peak_342765	0	0	0	0	0	0	0	0	0	0	0	0	0	0	0	0	0
ImmGenATAC1219.peak_342767	0	0	0	0	0	0	0	0	0	0	0	0	0	0	1	1	1
ImmGenATAC1219.peak_342769	0	0	0	0	0	0	0	0	0	0	0	0	0	0	1	0	0
ImmGenATAC1219.peak_342770	0	0	0	0	0	0	0	0	1	0	0	0	0	0	0	0	0
ImmGenATAC1219.peak_342771	0	0	0	0	0	0	0	0	0	0	0	0	0	0	0	0	0
ImmGenATAC1219.peak_342774	0	0	0	0	0	0	0	0	0	0	0	0	0	0	0	0	0
ImmGenATAC1219.peak_342782	0	0	0	0	0	0	0	0	0	0	0	0	0	0	0	0	0
ImmGenATAC1219.peak_342783	0	0	0	0	0	0	0	0	0	0	0	0	0	0	0	0	0
ImmGenATAC1219.peak_342784	0	0	0	0	0	0	0	0	0	0	0	0	0	0	0	0	0
ImmGenATAC1219.peak_342785	1	0	0	0	0	0	0	0	0	0	0	0	0	0	1	0	0
ImmGenATAC1219.peak_342786	0	0	0	0	1	0	0	0	0	1	0	0	0	0	1	1	1
ImmGenATAC1219.peak_342787	0	0	1	0	0	0	0	0	0	0	0	0	0	0	1	1	0
ImmGenATAC1219.peak_342788	0	0	0	0	0	0	0	0	0	0	0	0	0	0	0	0	0
ImmGenATAC1219.peak_342808	0	0	0	0	0	0	0	0	0	0	0	0	0	0	0	0	0
ImmGenATAC1219.peak_342810	0	0	0	0	0	0	0	0	0	0	0	0	0	0	0	0	0
ImmGenATAC1219.peak_342811	0	0	0	0	0	0	0	0	0	0	0	0	0	0	0	1	0
ImmGenATAC1219.peak_342818	0	0	0	0	0	0	0	0	0	0	0	0	0	0	0	0	0
ImmGenATAC1219.peak_342822	1	0	0	0	0	0	0	0	0	1	0	1	0	0	0	0	0
treg.0621.peak_13656	0	0	1	0	0	0	0	0	0	0	0	0	0	0	0	0	0
ImmGenATAC1219.peak_342831	1	0	1	1	0	0	0	0	0	1	0	0	0	0	0	0	0
ImmGenATAC1219.peak_342834	0	0	0	0	0	0	0	0	0	0	0	0	0	0	0	0	0
ImmGenATAC1219.peak_342835	0	0	0	0	0	0	0	0	0	0	0	0	0	0	0	0	0
ImmGenATAC1219.peak_342838	0	0	0	0	0	0	0	0	0	0	0	0	0	0	0	0	0
ImmGenATAC1219.peak_342840	0	0	0	0	0	0	0	0	0	0	0	0	0	0	0	1	0
ImmGenATAC1219.peak_342842	0	0	0	0	0	0	0	0	0	0	0	0	0	0	0	0	0
ImmGenATAC1219.peak_342847	0	0	0	0	0	0	0	0	0	0	0	0	0	0	0	0	0
ImmGenATAC1219.peak_342853	0	0	1	0	0	0	0	0	0	0	0	0	0	0	0	0	0
ImmGenATAC1219.peak_342855	0	0	0	0	0	0	0	0	0	1	0	0	0	0	0	0	0
treg.0621.peak_13657	0	0	0	0	0	0	0	0	0	0	0	0	0	0	0	0	0
ImmGenATAC1219.peak_342878	0	0	1	0	0	0	0	0	0	0	0	0	0	1	0	0	0
ImmGenATAC1219.peak_342880	0	0	0	0	0	0	0	0	0	0	0	0	0	0	0	0	0
ImmGenATAC1219.peak_342882	0	0	0	0	0	0	0	0	0	0	0	0	0	1	0	0	0
ImmGenATAC1219.peak_342883	0	0	0	0	0	0	0	0	0	0	0	0	0	0	0	0	0
ImmGenATAC1219.peak_342886	0	0	0	0	0	0	0	0	0	0	0	0	0	1	0	0	0
ImmGenATAC1219.peak_342888	0	0	0	0	0	0	0	0	0	0	0	0	0	0	0	0	0
ImmGenATAC1219.peak_342889	0	0	1	0	0	0	0	0	0	0	0	0	0	0	0	0	0
ImmGenATAC1219.peak_342892	0	0	1	0	0	0	0	0	0	0	0	0	0	0	0	0	0
ImmGenATAC1219.peak_342893	0	0	1	0	0	0	0	0	0	0	0	0	0	0	0	0	0
ImmGenATAC1219.peak_342894	0	0	0	0	0	0	0	0	0	0	0	0	0	0	0	0	0
ImmGenATAC1219.peak_342901	0	0	0	1	0	0	0	0	0	0	0	0	0	0	0	1	0
ImmGenATAC1219.peak_342905	0	0	0	1	0	0	0	0	0	0	0	1	0	0	0	1	0
ImmGenATAC1219.peak_342906	0	1	0	1	0	0	0	0	0	0	1	0	0	0	1	1	0
ImmGenATAC1219.peak_342907	0	1	0	1	0	0	0	0	0	0	0	0	0	0	0	0	0
treg.0621.peak_13658	0	0	0	0	0	0	0	0	0	0	0	0	0	0	0	0	0
ImmGenATAC1219.peak_342912	1	0	0	0	0	0	0	0	0	0	0	0	0	0	1	1	0
ImmGenATAC1219.peak_342913	1	0	0	0	0	0	0	0	0	0	0	0	0	0	0	0	0
ImmGenATAC1219.peak_342918	0	0	0	0	0	0	0	0	0	0	0	0	0	0	0	0	0
ImmGenATAC1219.peak_342919	0	1	0	1	0	0	0	0	0	0	0	0	0	1	0	0	0
ImmGenATAC1219.peak_342920	0	1	0	1	0	0	0	0	0	0	0	0	0	0	0	0	0
ImmGenATAC1219.peak_342921	0	1	0	0	0	0	0	0	0	0	0	0	0	0	0	0	0
ImmGenATAC1219.peak_342922	0	1	0	1	0	0	0	0	0	0	0	0	0	0	0	0	0
ImmGenATAC1219.peak_342927	0	0	0	0	0	0	0	0	0	0	1	1	0	0	0	0	0
ImmGenATAC1219.peak_342928	0	0	0	0	0	0	0	0	0	0	0	0	0	0	0	0	0
treg.0621.peak_13659	0	1	0	0	0	0	0	0	0	0	0	0	0	0	0	0	0
treg.0621.peak_13660	0	1	0	0	0	0	0	0	0	0	0	0	0	0	0	0	0
ImmGenATAC1219.peak_342929	0	1	0	0	0	0	0	0	0	0	0	0	0	0	0	0	0
treg.0621.peak_13661	0	1	0	0	0	0	0	0	0	0	0	0	0	0	0	0	0
ImmGenATAC1219.peak_342930	0	1	0	1	0	0	0	0	1	0	0	0	0	0	1	0	0
ImmGenATAC1219.peak_342931	0	1	0	1	1	0	0	0	1	0	1	0	0	0	0	0	0
treg.0621.peak_13662	0	1	0	0	0	0	0	0	0	0	0	0	0	0	0	0	0
ImmGenATAC1219.peak_342932	0	1	0	0	0	0	0	0	0	0	0	0	0	0	0	0	0
treg.0621.peak_13663	0	0	0	0	0	0	0	0	0	0	0	0	0	0	0	0	0
ImmGenATAC1219.peak_342936	0	0	0	0	0	0	0	0	0	1	0	0	0	1	0	0	0
treg.0621.peak_13664	0	0	0	0	0	0	1	0	0	0	0	0	0	0	0	0	0
ImmGenATAC1219.peak_342938	0	1	1	1	0	0	0	0	0	0	0	0	0	0	0	0	0
ImmGenATAC1219.peak_342939	0	0	1	1	0	0	0	0	0	1	0	0	0	0	0	0	0
ImmGenATAC1219.peak_342940	0	1	0	0	0	0	0	0	0	0	0	0	0	0	0	0	0
ImmGenATAC1219.peak_342941	0	0	0	0	0	0	0	0	0	0	0	0	0	0	0	0	0
ImmGenATAC1219.peak_342949	0	1	0	0	0	0	0	0	0	0	1	0	0	0	0	1	0
ImmGenATAC1219.peak_342950	0	1	0	0	0	0	0	0	0	0	0	0	0	0	0	0	0
ImmGenATAC1219.peak_342951	0	1	0	0	0	0	0	0	0	0	0	0	0	0	0	0	0
ImmGenATAC1219.peak_342952	0	0	0	0	0	0	0	0	0	0	0	0	0	0	0	0	0
ImmGenATAC1219.peak_342961	0	0	0	0	0	0	0	0	0	0	0	0	0	0	0	0	0
ImmGenATAC1219.peak_342962	0	0	0	0	0	0	0	0	0	0	1	0	0	0	0	0	0
ImmGenATAC1219.peak_342963	0	0	1	0	0	0	0	0	0	0	0	0	0	0	0	0	0
ImmGenATAC1219.peak_342966	0	0	0	0	0	0	0	0	0	0	0	0	0	0	0	0	0
ImmGenATAC1219.peak_342968	0	0	1	0	0	0	0	0	0	0	0	0	0	0	0	0	0
treg.0621.peak_13665	0	0	0	0	0	0	0	0	0	0	0	0	0	0	0	0	0
treg.0621.peak_13666	0	1	0	0	0	0	0	0	0	0	0	0	0	1	0	0	0
ImmGenATAC1219.peak_342969	0	1	0	0	0	0	0	0	0	0	0	0	0	0	0	1	0
ImmGenATAC1219.peak_342970	0	0	0	0	0	0	1	1	1	0	0	1	0	0	0	0	0
ImmGenATAC1219.peak_342971	0	0	0	0	1	1	0	1	0	0	0	1	1	0	0	0	0
ImmGenATAC1219.peak_342972	0	1	0	0	1	1	0	1	0	0	0	0	0	0	1	0	0
ImmGenATAC1219.peak_342973	0	1	0	0	1	1	0	1	0	0	0	0	0	0	1	0	0
treg.0621.peak_13667	0	0	0	0	0	0	0	0	0	0	0	0	0	0	0	0	0
ImmGenATAC1219.peak_342975	0	0	0	0	1	1	0	1	0	1	0	1	0	0	0	0	1
ImmGenATAC1219.peak_342976	0	0	0	0	0	1	1	1	0	0	0	0	1	0	0	1	0
ImmGenATAC1219.peak_342977	0	0	0	0	1	0	0	0	0	0	0	0	0	0	1	0	0
ImmGenATAC1219.peak_342978	0	0	0	0	0	0	0	0	0	0	0	0	0	0	0	0	0
ImmGenATAC1219.peak_342979	0	1	0	0	0	0	0	0	0	0	0	0	0	0	0	0	0
ImmGenATAC1219.peak_342980	0	0	0	1	0	0	0	0	0	0	0	0	0	0	0	0	0
ImmGenATAC1219.peak_342982	1	0	0	0	0	0	0	0	1	0	0	0	0	1	0	0	0
ImmGenATAC1219.peak_342983	0	0	0	0	0	0	0	0	0	0	0	0	0	0	0	0	0
ImmGenATAC1219.peak_342984	0	1	0	0	0	0	0	0	0	0	0	0	0	0	0	0	0
treg.0621.peak_13668	0	0	0	0	0	0	0	0	0	0	0	0	0	0	0	0	0
ImmGenATAC1219.peak_342986	0	0	0	0	0	0	0	0	0	0	0	0	0	0	0	0	0
treg.0621.peak_13669	0	0	0	0	0	0	0	0	0	0	0	0	0	0	0	0	0
treg.0621.peak_13670	0	0	1	0	0	0	0	0	0	0	0	0	0	0	0	0	0
ImmGenATAC1219.peak_342989	0	0	0	0	0	0	0	0	0	0	0	0	0	0	0	0	0
treg.0621.peak_13671	0	0	0	0	0	0	0	0	0	0	0	0	0	0	0	0	0
ImmGenATAC1219.peak_342992	0	1	0	0	0	0	0	0	1	0	0	0	0	0	0	0	0
treg.0621.peak_13672	0	0	0	0	0	0	0	0	0	0	0	0	0	0	0	0	0
treg.0621.peak_13673	0	0	0	0	0	0	0	0	0	0	0	0	0	0	0	0	0
ImmGenATAC1219.peak_342993	0	1	0	0	0	0	0	0	0	0	1	0	0	0	1	0	0
ImmGenATAC1219.peak_342994	0	1	0	0	0	0	0	0	0	0	0	0	0	0	0	0	0
ImmGenATAC1219.peak_342995	0	1	0	0	0	0	0	0	0	0	0	0	0	0	0	0	0
treg.0621.peak_13674	0	0	0	0	0	0	0	0	0	0	0	0	0	0	0	0	0
ImmGenATAC1219.peak_342998	0	0	0	0	0	0	0	0	0	0	0	0	0	0	0	0	0
treg.0621.peak_13675	0	1	0	0	0	0	0	0	0	0	0	0	0	0	0	0	0
treg.0621.peak_13676	0	1	0	0	0	0	0	0	0	0	0	0	0	0	0	0	0
ImmGenATAC1219.peak_343000	0	1	0	0	0	0	0	0	0	0	1	0	0	0	0	0	0
treg.0621.peak_13677	0	1	0	1	0	0	0	0	0	0	0	0	0	0	0	0	0
treg.0621.peak_13678	0	1	0	1	0	0	0	0	0	0	0	0	0	0	0	0	0
ImmGenATAC1219.peak_343001	0	1	0	1	0	0	0	0	0	0	0	0	0	0	0	0	0
treg.0621.peak_13679	0	1	0	1	0	0	0	0	0	0	0	0	0	0	0	0	0
treg.0621.peak_13680	0	1	0	1	0	0	0	0	0	0	0	0	0	0	0	0	0
treg.0621.peak_13681	0	0	0	0	0	0	0	0	0	0	0	0	0	0	0	0	0
ImmGenATAC1219.peak_343002	0	1	0	0	0	0	0	0	0	0	0	0	0	0	0	0	0
ImmGenATAC1219.peak_343003	0	1	0	0	0	0	0	0	0	0	0	0	0	0	0	0	0
ImmGenATAC1219.peak_343004	0	0	0	0	0	0	0	0	0	0	0	0	0	0	0	0	0
treg.0621.peak_13682	0	0	0	0	0	0	0	0	0	0	0	0	0	0	0	0	0
ImmGenATAC1219.peak_343007	0	0	0	0	0	0	0	0	0	0	0	0	0	0	0	0	0
treg.0621.peak_13683	0	1	0	0	0	0	0	0	0	0	0	0	0	0	0	0	0
ImmGenATAC1219.peak_343012	0	1	0	1	0	0	0	0	0	0	0	0	0	0	0	0	0
treg.0621.peak_13684	0	0	0	0	0	0	0	0	0	0	0	0	0	0	0	0	0
ImmGenATAC1219.peak_343014	0	1	0	0	0	0	0	0	0	0	0	0	0	0	0	0	0
ImmGenATAC1219.peak_343015	0	1	0	0	0	0	0	0	0	0	0	0	0	0	0	0	0
treg.0621.peak_13685	0	0	0	0	0	0	0	0	0	0	0	0	0	0	0	0	0
ImmGenATAC1219.peak_343016	0	1	0	0	0	0	0	0	0	0	0	0	0	0	0	0	0
ImmGenATAC1219.peak_343017	0	1	0	0	0	0	0	0	0	0	0	0	0	0	0	0	0
treg.0621.peak_13686	0	1	0	0	0	0	0	0	0	0	0	0	0	0	0	0	0
ImmGenATAC1219.peak_343019	0	1	0	1	0	0	0	0	0	0	0	0	0	0	0	0	0
treg.0621.peak_13687	0	1	0	1	0	0	0	0	0	0	0	0	0	0	0	0	0
ImmGenATAC1219.peak_343021	0	1	0	1	0	0	0	0	0	0	0	0	0	0	0	0	0
treg.0621.peak_13688	0	1	0	1	0	0	0	0	0	0	0	0	0	0	0	0	0
treg.0621.peak_13689	0	0	0	1	0	0	0	0	0	0	0	0	0	0	0	0	0
treg.0621.peak_13690	0	1	0	1	0	0	0	0	0	0	0	0	0	0	0	0	0
treg.0621.peak_13691	0	1	0	1	0	0	0	0	0	0	0	0	0	0	0	0	0
ImmGenATAC1219.peak_343022	0	0	1	1	0	0	1	0	0	0	0	1	0	0	0	0	0
ImmGenATAC1219.peak_343023	1	0	0	0	1	0	1	1	0	0	0	0	1	1	0	0	0
ImmGenATAC1219.peak_343025	0	0	0	1	1	0	0	0	1	0	0	0	0	0	1	0	0
treg.0621.peak_13692	0	1	1	0	0	0	0	0	0	0	0	0	0	0	0	0	0
ImmGenATAC1219.peak_343026	0	1	1	1	0	0	0	0	0	1	0	0	0	0	0	0	0
treg.0621.peak_13693	0	0	0	1	0	0	0	0	0	0	0	0	0	0	0	0	0
treg.0621.peak_13694	0	1	0	1	0	0	0	0	0	1	0	0	0	0	0	0	0
treg.0621.peak_13695	0	1	1	1	0	0	0	0	0	0	0	0	0	0	0	0	0
treg.0621.peak_13696	0	1	0	1	0	0	0	0	0	0	0	0	0	0	0	0	0
treg.0621.peak_13697	0	1	0	1	0	0	0	0	0	1	0	0	0	0	0	0	0
treg.0621.peak_13698	0	1	0	1	0	0	0	0	0	0	0	0	0	0	0	0	0
ImmGenATAC1219.peak_343027	0	0	0	0	0	0	0	0	0	0	0	0	0	0	0	0	0
treg.0621.peak_13699	0	0	0	0	0	0	0	0	0	0	0	0	0	0	0	0	0
ImmGenATAC1219.peak_343028	0	0	0	1	0	0	0	0	0	0	0	0	0	0	0	0	0
ImmGenATAC1219.peak_343029	0	1	0	1	0	0	0	0	0	0	0	0	0	0	0	0	0
treg.0621.peak_13700	0	1	0	1	0	0	0	0	0	0	0	0	0	0	0	0	0
treg.0621.peak_13701	0	1	0	1	0	0	0	0	0	0	0	0	0	0	0	0	0
ImmGenATAC1219.peak_343030	0	0	0	1	0	0	0	0	0	0	0	0	0	0	0	0	0
treg.0621.peak_13702	0	0	0	1	0	0	0	0	0	0	0	0	0	0	0	0	0
treg.0621.peak_13703	0	0	0	0	0	0	0	0	0	0	0	0	0	0	0	0	0
treg.0621.peak_13704	0	1	0	0	0	0	0	0	0	0	0	0	0	0	0	0	0
treg.0621.peak_13705	0	0	0	0	0	0	0	0	0	0	0	0	0	0	0	0	0
ImmGenATAC1219.peak_343038	0	0	1	0	1	1	1	1	0	0	0	1	1	1	0	1	0
ImmGenATAC1219.peak_343039	0	0	0	0	1	1	1	1	1	0	0	0	0	0	1	0	0
ImmGenATAC1219.peak_343040	0	0	0	0	0	0	1	0	0	0	0	0	0	0	0	0	0
ImmGenATAC1219.peak_343041	0	0	0	0	0	0	0	0	0	0	0	0	0	0	1	0	0
ImmGenATAC1219.peak_343045	0	0	0	0	0	0	0	0	0	0	0	0	0	0	0	0	0
ImmGenATAC1219.peak_343046	0	0	1	0	0	0	0	0	0	0	0	0	0	0	0	0	0
ImmGenATAC1219.peak_343050	0	1	0	1	0	0	0	0	0	0	0	0	0	0	0	0	0
ImmGenATAC1219.peak_343051	0	1	0	1	0	0	0	0	0	0	0	0	0	0	0	0	0
ImmGenATAC1219.peak_343052	0	1	0	1	0	0	0	0	0	0	0	0	0	0	0	0	0
ImmGenATAC1219.peak_343053	0	1	0	0	0	0	0	0	0	0	0	0	0	0	0	0	0
ImmGenATAC1219.peak_343054	0	0	0	1	0	0	0	0	0	0	0	0	0	0	0	0	0
ImmGenATAC1219.peak_343227	1	0	0	0	0	0	0	0	0	1	0	0	0	0	0	0	0
ImmGenATAC1219.peak_343233	0	0	0	0	0	0	0	0	0	0	0	0	0	0	0	0	0
ImmGenATAC1219.peak_343234	0	0	0	0	0	0	0	0	0	0	0	0	0	0	0	0	0
ImmGenATAC1219.peak_343245	0	0	0	0	0	0	0	0	0	0	0	0	0	0	0	0	0
ImmGenATAC1219.peak_343246	0	0	0	0	0	0	0	0	0	0	0	0	0	0	0	0	0
ImmGenATAC1219.peak_343247	0	0	0	0	0	0	0	0	0	0	0	0	0	0	0	0	0
ImmGenATAC1219.peak_343248	0	0	0	1	0	0	0	0	0	0	0	0	0	0	0	0	0
ImmGenATAC1219.peak_343249	1	0	0	1	0	0	0	0	0	0	0	0	0	0	0	1	0
ImmGenATAC1219.peak_343297	0	0	1	0	0	0	0	0	0	0	0	0	0	0	0	0	0
ImmGenATAC1219.peak_343299	0	0	0	0	0	0	0	0	0	0	0	0	0	0	0	0	0
ImmGenATAC1219.peak_343336	0	0	0	0	0	0	0	0	0	0	0	0	0	0	0	0	0
ImmGenATAC1219.peak_343523	0	0	0	0	0	0	0	0	0	1	1	1	0	0	0	1	0
ImmGenATAC1219.peak_343524	1	0	0	1	0	0	0	0	0	0	0	0	0	0	1	1	0
ImmGenATAC1219.peak_343525	1	0	0	1	0	0	1	0	1	0	0	1	0	0	1	0	0
treg.0621.peak_13706	0	0	0	0	1	0	0	0	0	0	0	0	0	0	1	0	0
ImmGenATAC1219.peak_343527	0	0	0	0	0	0	0	0	0	0	1	0	0	0	1	0	1
treg.0621.peak_13707	0	0	0	0	0	0	0	0	0	0	1	0	0	0	0	0	0
ImmGenATAC1219.peak_343532	0	0	1	0	0	0	0	0	0	0	0	0	0	0	0	0	0
ImmGenATAC1219.peak_343534	0	0	1	0	0	0	0	0	0	0	0	0	0	1	0	0	0
ImmGenATAC1219.peak_343535	0	0	1	0	0	0	0	0	0	0	0	0	0	0	0	0	0
ImmGenATAC1219.peak_343536	0	0	0	0	0	0	0	0	0	0	0	0	0	0	0	0	0
ImmGenATAC1219.peak_343538	0	0	0	0	0	0	0	0	0	0	0	0	0	0	0	1	0
ImmGenATAC1219.peak_343539	0	0	0	0	1	0	0	0	0	0	0	0	0	0	1	1	0
ImmGenATAC1219.peak_343540	0	0	0	1	1	0	0	0	0	0	1	0	0	0	1	0	1
ImmGenATAC1219.peak_343541	0	0	0	1	1	0	1	0	0	1	0	1	0	0	1	0	1
ImmGenATAC1219.peak_343542	0	0	0	1	1	0	1	0	0	0	0	1	0	0	1	0	1
treg.0621.peak_13708	0	0	0	0	0	0	0	0	0	0	0	0	0	0	0	0	0
ImmGenATAC1219.peak_343543	0	0	0	0	0	0	0	0	1	0	0	0	0	0	0	0	0
treg.0621.peak_13709	0	0	0	0	0	0	0	0	0	0	0	0	0	0	0	0	0
ImmGenATAC1219.peak_343548	0	0	0	0	0	0	0	0	1	0	0	0	0	0	1	0	0
treg.0621.peak_13710	0	0	0	0	0	0	0	0	0	0	0	0	0	0	0	0	0
ImmGenATAC1219.peak_343550	0	0	0	0	1	0	0	0	0	0	1	0	0	0	1	0	1
treg.0621.peak_13711	0	0	0	0	0	0	0	0	0	0	0	0	0	0	0	0	0
ImmGenATAC1219.peak_343551	0	0	0	0	1	0	0	0	0	0	0	0	0	0	1	0	1
treg.0621.peak_13712	0	0	0	0	0	0	1	0	1	0	0	0	0	0	1	0	0
ImmGenATAC1219.peak_343552	1	1	1	0	0	0	1	1	0	1	0	1	1	0	0	1	0
ImmGenATAC1219.peak_343553	0	1	0	0	0	1	0	1	0	0	0	0	1	1	0	0	0
ImmGenATAC1219.peak_343554	1	0	0	0	1	0	0	0	1	0	0	0	1	0	1	0	0
ImmGenATAC1219.peak_343555	0	1	0	0	0	0	0	0	0	0	0	0	0	0	0	0	0
treg.0621.peak_13713	0	0	0	0	0	0	0	0	0	0	0	0	0	0	0	0	0
ImmGenATAC1219.peak_343556	0	0	0	0	0	0	0	0	0	0	0	1	0	0	1	0	0
treg.0621.peak_13714	0	0	0	0	0	0	0	0	0	0	0	0	0	0	0	0	0
ImmGenATAC1219.peak_343558	0	0	0	0	0	0	0	0	0	0	0	0	0	0	0	0	0
ImmGenATAC1219.peak_343560	0	0	0	0	0	0	0	0	0	0	0	0	0	0	1	0	1
ImmGenATAC1219.peak_343563	0	0	0	0	0	0	0	0	0	0	0	0	0	0	0	0	0
ImmGenATAC1219.peak_343565	0	0	0	0	0	0	0	0	0	0	0	0	0	0	0	0	0
ImmGenATAC1219.peak_343566	0	0	0	0	0	0	0	0	0	0	0	0	0	0	0	1	0
ImmGenATAC1219.peak_343567	0	0	0	0	0	0	0	0	0	0	0	0	0	0	0	1	0
ImmGenATAC1219.peak_343574	0	0	0	0	0	0	0	0	1	0	0	0	0	0	0	0	0
ImmGenATAC1219.peak_343581	1	0	0	0	0	0	0	0	0	0	0	0	0	0	0	0	0
ImmGenATAC1219.peak_343583	0	0	0	0	0	0	0	0	0	0	0	0	0	0	0	0	0
ImmGenATAC1219.peak_343596	1	0	0	0	0	0	0	0	0	0	0	0	0	0	0	0	0
ImmGenATAC1219.peak_343597	1	0	0	0	0	0	0	0	0	0	1	0	0	1	0	0	0
ImmGenATAC1219.peak_343611	0	1	0	0	0	0	1	0	0	0	0	0	0	0	0	0	0
ImmGenATAC1219.peak_343612	0	1	0	0	1	0	0	0	0	0	0	0	1	1	1	0	0
treg.0621.peak_13715	0	0	0	0	0	0	0	0	0	0	0	0	0	0	0	0	0
treg.0621.peak_13716	0	1	0	0	1	0	0	0	0	1	1	0	0	0	1	0	0
ImmGenATAC1219.peak_343619	0	1	0	0	0	0	0	0	0	0	0	1	0	1	1	0	0
ImmGenATAC1219.peak_343620	0	1	0	0	1	1	0	1	0	1	1	0	0	1	0	1	1
ImmGenATAC1219.peak_343621	0	1	0	1	1	1	0	0	0	0	1	0	0	0	1	0	1
treg.0621.peak_13717	0	0	0	1	1	0	0	0	0	1	0	0	0	0	1	1	0
ImmGenATAC1219.peak_343622	0	0	0	0	0	0	0	0	0	0	0	0	0	0	1	0	1
ImmGenATAC1219.peak_343637	0	1	0	0	0	0	0	0	0	0	0	0	0	1	0	0	0
ImmGenATAC1219.peak_343638	0	0	0	0	0	0	0	0	0	0	0	0	0	0	0	0	0
ImmGenATAC1219.peak_343647	0	0	0	0	0	0	0	0	0	0	0	0	0	0	0	0	0
ImmGenATAC1219.peak_343648	1	0	0	0	0	0	0	0	0	0	0	0	0	1	1	1	0
ImmGenATAC1219.peak_343650	0	0	0	0	0	0	0	0	0	0	0	0	0	0	0	1	0
ImmGenATAC1219.peak_343651	0	0	0	0	0	0	0	0	0	0	0	0	0	0	0	0	0
ImmGenATAC1219.peak_343659	0	0	0	0	0	0	0	0	0	0	0	0	0	0	0	0	0
treg.0621.peak_13718	0	0	0	0	0	0	0	0	0	0	0	0	0	0	0	0	0
ImmGenATAC1219.peak_343664	0	1	0	0	1	1	0	1	1	1	0	1	1	0	1	0	0
ImmGenATAC1219.peak_343665	1	0	1	0	0	0	0	0	1	1	1	1	1	0	0	0	0
ImmGenATAC1219.peak_343668	0	0	0	0	0	0	1	0	1	0	0	1	0	0	0	0	0
ImmGenATAC1219.peak_343669	0	1	1	0	1	0	1	1	1	0	1	0	1	1	0	0	0
treg.0621.peak_13719	0	0	0	0	0	0	0	0	1	0	0	0	0	0	0	0	0
ImmGenATAC1219.peak_343673	1	0	0	0	0	0	0	0	0	0	0	0	0	0	0	0	0
ImmGenATAC1219.peak_343677	1	0	0	0	0	0	0	0	0	0	0	0	0	1	0	0	0
ImmGenATAC1219.peak_343678	0	0	0	0	0	0	0	0	0	0	0	0	0	0	0	0	0
ImmGenATAC1219.peak_343681	0	0	0	0	0	0	0	0	0	0	0	0	0	0	0	0	0
ImmGenATAC1219.peak_343686	0	0	0	0	0	0	0	0	0	1	0	0	0	0	0	0	0
ImmGenATAC1219.peak_343687	0	0	0	0	0	0	0	0	0	0	0	0	0	0	0	0	0
ImmGenATAC1219.peak_343693	0	0	0	0	0	0	0	0	0	0	0	0	0	1	0	0	0
ImmGenATAC1219.peak_343697	0	0	0	0	0	0	0	0	0	1	0	0	0	1	0	0	0
ImmGenATAC1219.peak_343698	1	0	0	0	0	0	0	0	0	0	0	0	0	1	0	0	0
ImmGenATAC1219.peak_343699	0	0	1	0	0	0	0	0	0	0	0	0	0	1	0	0	0
ImmGenATAC1219.peak_343700	1	0	1	0	0	0	0	0	0	1	0	0	0	1	0	0	0
ImmGenATAC1219.peak_343701	1	0	1	0	0	0	1	0	0	1	0	0	0	0	0	0	0
treg.0621.peak_13720	0	0	1	0	0	0	0	0	0	1	0	0	0	1	0	0	0
ImmGenATAC1219.peak_343702	0	0	0	0	0	0	0	0	0	0	0	0	0	1	0	0	0
ImmGenATAC1219.peak_343703	0	0	0	0	0	0	0	0	0	0	0	0	0	0	0	0	0
treg.0621.peak_13721	0	0	0	0	0	0	0	0	0	0	0	0	0	0	0	0	0
treg.0621.peak_13722	0	0	0	0	0	0	0	0	0	0	0	0	0	0	0	0	0
ImmGenATAC1219.peak_343704	0	1	1	0	0	1	0	0	0	0	1	0	0	1	0	0	0
ImmGenATAC1219.peak_343705	0	0	1	0	0	1	0	1	0	0	0	1	0	1	0	0	0
ImmGenATAC1219.peak_343706	0	0	0	0	0	0	0	0	1	0	0	0	0	1	1	0	0
ImmGenATAC1219.peak_343708	0	1	0	0	0	0	0	0	0	0	0	0	0	0	0	0	0
treg.0621.peak_13723	0	0	0	0	0	0	0	0	0	0	0	0	0	1	0	0	0
ImmGenATAC1219.peak_343710	0	1	0	1	0	1	0	0	0	0	1	0	0	1	0	0	0
ImmGenATAC1219.peak_343711	1	1	0	1	1	1	0	1	0	0	0	1	0	1	1	0	0
ImmGenATAC1219.peak_343712	1	0	0	0	0	0	0	0	0	0	0	0	0	1	0	0	0
ImmGenATAC1219.peak_343713	0	0	0	0	0	0	0	0	1	0	0	0	0	1	0	0	0
ImmGenATAC1219.peak_343714	0	0	0	0	0	0	0	0	0	0	0	0	0	0	0	0	0
ImmGenATAC1219.peak_343716	0	0	0	0	0	0	0	0	0	0	0	0	0	0	0	0	0
ImmGenATAC1219.peak_343719	0	1	0	0	0	0	0	0	0	0	0	0	0	0	0	0	0
treg.0621.peak_13724	0	0	0	0	1	0	1	0	0	0	0	0	0	0	0	0	0
ImmGenATAC1219.peak_343720	0	0	0	0	0	1	0	1	0	0	1	1	0	0	0	0	0
ImmGenATAC1219.peak_343721	0	1	1	0	0	1	0	1	1	1	0	1	0	0	0	0	0
ImmGenATAC1219.peak_343722	0	0	0	1	1	0	0	0	1	0	0	1	1	0	0	0	0
ImmGenATAC1219.peak_343723	0	0	0	0	0	0	1	0	0	0	0	0	0	0	0	0	0
treg.0621.peak_13725	0	0	0	0	0	0	0	0	0	0	0	0	0	0	0	0	0
treg.0621.peak_13726	0	0	0	0	0	0	0	0	0	0	0	0	0	0	0	0	0
ImmGenATAC1219.peak_343725	0	0	0	0	0	0	0	0	0	0	0	0	0	1	0	0	0
treg.0621.peak_13727	0	0	0	0	0	0	0	0	0	0	0	0	0	0	0	0	0
treg.0621.peak_13728	0	1	0	1	0	0	0	0	0	0	0	0	0	0	0	0	0
ImmGenATAC1219.peak_343726	0	1	0	0	0	0	0	0	0	0	0	0	0	0	0	0	0
treg.0621.peak_13729	0	1	0	0	0	0	0	0	0	0	0	0	0	0	0	0	0
ImmGenATAC1219.peak_343727	1	1	0	1	1	0	0	1	0	0	0	0	0	0	0	1	0
ImmGenATAC1219.peak_343728	1	1	1	0	1	0	0	1	0	0	0	0	0	0	0	0	1
ImmGenATAC1219.peak_343729	0	0	0	0	1	1	0	1	0	0	0	0	1	0	0	0	1
ImmGenATAC1219.peak_343730	0	0	0	0	0	0	0	0	0	1	0	1	1	0	0	1	0
treg.0621.peak_13730	0	0	0	0	1	0	0	0	0	1	0	0	0	0	1	0	0
treg.0621.peak_13731	0	0	0	0	0	0	0	0	0	0	0	0	0	0	1	0	0
ImmGenATAC1219.peak_343731	0	0	0	1	0	0	0	0	1	0	0	1	0	0	0	1	0
ImmGenATAC1219.peak_343732	0	0	0	0	0	0	0	0	0	0	0	1	0	0	0	1	0
ImmGenATAC1219.peak_343733	0	1	0	0	0	0	0	0	0	0	1	0	0	0	0	1	0
ImmGenATAC1219.peak_343734	0	1	0	0	0	0	0	0	0	0	0	0	0	0	0	0	0
ImmGenATAC1219.peak_343735	0	0	0	0	0	0	0	0	0	0	0	0	0	0	0	0	0
ImmGenATAC1219.peak_343736	0	0	0	0	0	0	0	0	0	0	0	0	0	0	0	0	0
ImmGenATAC1219.peak_343741	0	0	0	0	0	0	0	0	0	0	0	0	0	0	0	0	0
ImmGenATAC1219.peak_343742	0	1	0	0	0	0	0	0	0	0	0	0	0	0	0	0	0
treg.0621.peak_13732	0	0	0	0	0	0	0	0	0	0	0	0	0	0	0	0	0
treg.0621.peak_13733	0	0	0	0	0	0	0	0	0	0	0	0	0	0	0	0	0
ImmGenATAC1219.peak_343745	0	1	1	1	0	0	0	0	0	1	0	0	0	0	0	0	0
ImmGenATAC1219.peak_343746	0	0	0	0	0	0	0	0	1	1	0	0	0	0	0	0	1
ImmGenATAC1219.peak_343747	0	0	0	1	1	0	0	0	0	1	1	0	0	1	1	1	1
treg.0621.peak_13734	0	0	0	0	0	0	0	0	0	0	1	0	0	0	0	0	1
ImmGenATAC1219.peak_343748	0	1	0	1	0	0	0	0	0	0	1	0	0	0	0	0	0
treg.0621.peak_13735	0	0	0	0	0	0	0	0	0	0	0	0	0	0	0	0	0
ImmGenATAC1219.peak_343751	0	0	0	0	0	0	0	0	0	0	0	0	0	0	0	0	0
treg.0621.peak_13736	0	0	0	0	0	0	0	0	0	0	0	0	0	0	0	0	0
ImmGenATAC1219.peak_343752	0	1	1	1	0	0	0	0	0	1	0	0	0	0	0	0	0
treg.0621.peak_13737	0	1	0	1	0	0	0	0	0	1	0	0	0	0	0	0	0
treg.0621.peak_13738	0	0	0	0	0	0	0	0	0	0	0	0	0	0	0	0	0
treg.0621.peak_13739	0	0	0	0	0	0	0	0	0	0	0	0	0	0	0	0	0
treg.0621.peak_13740	0	0	1	0	0	0	0	0	0	0	0	0	0	0	0	0	0
treg.0621.peak_13741	0	0	1	0	0	0	0	0	0	0	0	0	0	0	0	0	0
ImmGenATAC1219.peak_343754	0	1	0	0	0	0	0	0	0	0	0	0	0	0	0	0	0
ImmGenATAC1219.peak_343757	0	0	0	0	0	0	0	0	0	0	0	0	0	0	0	0	0
ImmGenATAC1219.peak_343759	0	1	0	0	0	0	1	0	0	0	0	1	0	0	0	0	0
treg.0621.peak_13742	0	1	0	0	1	0	1	0	1	0	0	0	0	0	0	0	0
ImmGenATAC1219.peak_343760	0	1	0	0	0	0	0	0	1	0	0	0	0	1	0	0	0
treg.0621.peak_13743	0	1	0	0	0	0	0	0	0	0	0	0	0	0	0	0	0
ImmGenATAC1219.peak_343761	0	1	1	0	1	0	0	1	0	0	0	0	0	0	0	0	0
treg.0621.peak_13744	0	0	0	0	0	0	0	0	0	0	0	0	0	0	0	0	0
treg.0621.peak_13745	0	0	0	1	0	0	0	0	0	0	0	0	1	0	0	0	0
ImmGenATAC1219.peak_343762	0	0	0	0	1	0	0	1	1	0	0	0	0	0	0	0	1
treg.0621.peak_13746	1	0	0	0	0	0	0	0	0	0	0	0	1	0	0	0	0
ImmGenATAC1219.peak_343763	0	0	0	0	1	1	0	0	1	0	0	0	0	0	0	0	0
ImmGenATAC1219.peak_343764	1	0	0	0	0	1	0	1	0	0	0	0	0	0	1	0	0
ImmGenATAC1219.peak_343765	0	0	0	0	1	0	0	0	1	0	1	0	0	0	0	0	1
treg.0621.peak_13747	0	0	0	0	0	0	0	0	0	0	0	0	0	0	1	0	0
ImmGenATAC1219.peak_343766	0	1	0	0	1	0	1	0	1	1	0	0	0	0	0	0	0
ImmGenATAC1219.peak_343767	1	1	0	0	0	0	0	0	0	0	0	0	0	0	0	0	0
treg.0621.peak_13748	0	0	0	0	0	0	0	0	0	0	0	0	0	0	0	0	0
treg.0621.peak_13749	0	0	0	0	0	0	0	0	0	0	0	0	0	0	0	0	0
ImmGenATAC1219.peak_343768	0	0	0	0	0	0	0	0	0	0	0	0	0	0	0	0	0
treg.0621.peak_13750	0	0	0	0	0	0	0	0	0	0	0	0	0	0	0	0	0
ImmGenATAC1219.peak_343770	0	0	1	0	0	0	0	0	0	0	0	0	0	0	0	0	0
treg.0621.peak_13751	0	0	0	0	0	0	0	0	0	0	0	0	0	0	0	0	0
treg.0621.peak_13752	0	0	0	0	0	0	0	0	0	0	0	0	0	0	0	0	0
ImmGenATAC1219.peak_343772	0	1	0	0	0	0	0	0	0	0	0	0	0	0	0	0	0
ImmGenATAC1219.peak_343773	0	1	0	0	0	0	0	0	0	0	0	0	0	1	0	0	0
ImmGenATAC1219.peak_343774	1	1	0	0	0	0	0	0	0	0	0	0	0	1	0	0	0
ImmGenATAC1219.peak_343775	1	1	0	0	0	0	0	0	1	0	0	0	0	1	0	0	0
treg.0621.peak_13753	0	1	0	0	0	0	0	0	0	0	0	0	0	1	0	0	0
ImmGenATAC1219.peak_343779	0	0	0	0	0	0	0	0	0	0	0	0	0	0	0	0	0
treg.0621.peak_13754	0	0	0	0	0	0	0	0	0	0	0	0	0	0	0	0	0
ImmGenATAC1219.peak_343780	0	0	0	0	0	0	0	0	0	0	0	0	0	0	0	0	0
ImmGenATAC1219.peak_343781	0	0	0	0	0	0	0	0	0	0	0	0	0	0	0	0	0
ImmGenATAC1219.peak_343782	0	1	0	0	0	0	0	0	0	0	0	0	0	0	0	0	0
treg.0621.peak_13755	0	0	0	0	0	0	0	0	0	0	0	0	0	0	0	0	0
ImmGenATAC1219.peak_343783	0	1	0	0	0	0	0	0	0	0	0	0	0	0	0	0	0
ImmGenATAC1219.peak_343785	0	1	0	0	0	0	0	0	0	0	1	0	0	0	0	1	0
ImmGenATAC1219.peak_343789	0	1	0	0	0	0	0	0	0	0	0	0	0	0	0	0	0
ImmGenATAC1219.peak_343791	0	1	0	0	0	0	0	0	0	0	0	0	0	0	0	0	0
ImmGenATAC1219.peak_343794	0	1	0	0	0	0	0	0	0	0	0	0	0	0	0	0	0
ImmGenATAC1219.peak_343797	0	0	0	0	0	0	0	0	0	0	0	0	0	0	0	0	0
ImmGenATAC1219.peak_343798	0	0	0	0	0	0	0	0	0	0	0	0	0	1	0	0	0
ImmGenATAC1219.peak_343799	0	1	0	0	1	0	0	0	0	1	1	0	0	1	0	1	1
treg.0621.peak_13756	0	0	0	0	0	0	0	0	0	0	0	0	0	0	0	0	0
ImmGenATAC1219.peak_343800	0	0	0	0	0	0	0	0	0	0	0	0	0	0	0	0	0
treg.0621.peak_13757	0	0	1	0	0	0	0	0	0	0	0	0	0	0	0	0	0
ImmGenATAC1219.peak_343801	0	0	0	0	0	0	0	0	0	0	0	0	0	0	0	0	0
ImmGenATAC1219.peak_343802	0	0	1	0	0	0	0	0	0	0	0	0	0	0	0	0	0
treg.0621.peak_13758	0	0	0	0	0	0	0	0	0	0	0	0	0	0	0	0	0
ImmGenATAC1219.peak_343803	0	0	0	0	0	0	0	0	0	0	0	0	0	0	0	0	0
treg.0621.peak_13759	0	0	1	0	0	0	0	0	0	0	0	0	0	0	0	0	0
treg.0621.peak_13760	0	0	0	0	0	0	0	0	0	0	0	0	0	0	0	0	0
ImmGenATAC1219.peak_343807	0	0	1	0	0	1	0	0	0	0	1	0	0	1	0	0	1
ImmGenATAC1219.peak_343808	0	0	1	0	1	0	0	0	0	1	0	0	0	0	1	0	1
ImmGenATAC1219.peak_343809	0	0	0	0	0	0	0	0	0	0	0	0	0	0	0	0	0
ImmGenATAC1219.peak_343811	0	0	1	0	0	0	0	0	0	0	0	0	0	0	0	0	0
treg.0621.peak_13761	0	0	0	0	0	0	0	0	0	0	0	0	0	0	0	0	0
ImmGenATAC1219.peak_343814	0	0	0	0	0	0	0	0	0	0	0	0	0	0	0	0	0
ImmGenATAC1219.peak_343815	0	0	0	0	0	0	0	0	0	0	0	0	0	0	0	0	0
treg.0621.peak_13762	0	0	0	0	0	0	0	0	0	0	0	0	0	0	0	0	0
ImmGenATAC1219.peak_343845	0	0	0	0	0	0	1	0	0	0	0	0	0	0	0	0	0
ImmGenATAC1219.peak_343846	0	1	1	0	1	1	0	1	1	1	0	0	0	0	1	1	0
ImmGenATAC1219.peak_343847	0	0	0	0	0	0	1	0	1	0	0	0	1	0	0	1	0
ImmGenATAC1219.peak_343848	0	0	0	0	0	0	0	0	1	0	0	0	0	0	0	0	0
ImmGenATAC1219.peak_343860	0	0	0	0	0	0	0	0	0	0	0	0	0	0	0	0	0
ImmGenATAC1219.peak_343863	0	0	0	0	0	0	0	0	0	0	0	0	0	0	0	0	0
treg.0621.peak_13763	1	0	0	0	0	0	0	0	0	0	0	0	0	0	0	0	0
ImmGenATAC1219.peak_343883	1	0	0	0	1	0	0	0	0	0	0	0	1	0	0	0	0
ImmGenATAC1219.peak_343884	0	0	0	0	0	0	0	0	1	1	0	0	0	0	0	0	0
treg.0621.peak_13764	0	0	0	0	0	0	0	0	0	0	0	0	0	0	0	0	0
ImmGenATAC1219.peak_343887	0	1	1	0	1	0	1	0	0	0	0	0	0	0	0	0	0
ImmGenATAC1219.peak_343888	0	0	1	0	0	1	0	1	0	0	0	0	0	0	0	0	0
ImmGenATAC1219.peak_343889	0	0	0	0	0	1	0	1	0	0	1	0	0	0	1	1	0
ImmGenATAC1219.peak_343890	0	1	0	0	0	1	1	0	1	0	0	0	0	0	0	0	0
ImmGenATAC1219.peak_343891	0	0	0	1	1	0	0	1	0	0	1	0	0	0	1	0	1
treg.0621.peak_13765	0	1	0	0	0	0	0	0	0	0	0	0	0	0	0	0	0
treg.0621.peak_13766	0	0	0	0	0	0	0	0	0	0	0	0	0	0	0	0	0
treg.0621.peak_13767	0	0	0	0	0	0	0	0	0	0	0	0	0	0	0	0	0
ImmGenATAC1219.peak_343892	0	0	0	0	0	0	0	0	0	0	0	0	0	0	0	1	0
ImmGenATAC1219.peak_343896	0	0	0	0	0	0	0	0	0	0	0	0	0	0	0	0	0
ImmGenATAC1219.peak_343897	0	0	0	0	0	0	0	0	0	0	0	0	0	0	0	1	0
ImmGenATAC1219.peak_343902	0	0	1	0	0	0	0	0	0	0	0	0	0	0	0	1	0
ImmGenATAC1219.peak_343904	0	0	0	0	0	0	0	0	0	0	0	0	0	0	0	0	0
ImmGenATAC1219.peak_343914	1	0	0	0	0	0	0	0	0	0	0	1	0	0	0	0	0
ImmGenATAC1219.peak_343915	0	0	0	1	0	0	0	0	0	0	1	1	0	0	0	1	0
ImmGenATAC1219.peak_343916	0	0	0	0	0	0	0	0	0	0	0	0	0	0	0	0	0
ImmGenATAC1219.peak_343920	0	0	0	0	0	0	0	0	0	0	0	0	0	0	0	0	0
ImmGenATAC1219.peak_343921	0	0	0	0	0	0	0	0	0	1	0	0	0	0	0	0	0
ImmGenATAC1219.peak_343922	0	0	1	1	0	0	0	0	0	1	0	0	0	0	0	0	0
treg.0621.peak_13768	0	0	1	1	0	0	0	0	0	1	0	0	0	0	0	0	0
ImmGenATAC1219.peak_343926	0	0	0	1	0	0	0	0	0	0	1	1	0	0	0	0	0
treg.0621.peak_13769	0	0	0	0	0	0	0	0	0	0	0	0	0	0	0	0	0
treg.0621.peak_13770	0	0	0	0	0	0	0	0	0	0	0	0	0	0	0	0	0
ImmGenATAC1219.peak_343927	0	0	1	0	1	0	0	1	0	1	1	0	1	0	0	0	0
ImmGenATAC1219.peak_343929	0	0	1	0	1	1	0	1	0	0	0	0	1	0	1	0	0
ImmGenATAC1219.peak_343930	1	0	0	0	0	0	0	0	1	0	0	1	0	0	0	0	0
treg.0621.peak_13771	1	0	0	0	0	0	1	0	0	0	0	0	0	0	0	0	0
treg.0621.peak_13772	0	0	0	0	0	0	0	0	0	0	0	0	0	0	0	0	0
treg.0621.peak_13773	0	0	0	0	0	0	0	0	0	0	0	0	0	0	0	0	0
treg.0621.peak_13774	0	1	0	0	0	0	0	0	0	0	0	0	0	0	0	1	0
ImmGenATAC1219.peak_343932	0	1	0	1	1	0	0	0	0	0	1	1	0	0	0	1	0
ImmGenATAC1219.peak_343933	0	0	0	0	0	0	0	0	0	0	0	0	0	1	0	0	0
ImmGenATAC1219.peak_343949	0	0	0	0	0	0	0	0	0	0	0	0	0	0	0	0	0
ImmGenATAC1219.peak_343950	0	0	0	0	0	0	0	0	0	0	0	0	0	0	0	0	0
treg.0621.peak_13775	0	0	0	0	0	0	0	0	0	0	0	1	0	0	0	0	0
ImmGenATAC1219.peak_343955	0	0	0	1	1	0	1	0	0	0	0	0	0	0	0	0	0
ImmGenATAC1219.peak_343956	0	1	0	0	1	1	1	1	0	1	0	0	1	0	0	0	0
ImmGenATAC1219.peak_343957	0	0	1	0	0	0	1	0	0	0	0	0	0	0	1	0	0
ImmGenATAC1219.peak_343958	0	0	0	0	0	0	0	0	0	0	0	0	0	0	0	0	0
treg.0621.peak_13776	0	0	0	0	0	0	0	0	0	0	0	0	0	1	0	0	0
ImmGenATAC1219.peak_343972	1	0	0	0	0	0	0	0	0	0	0	0	0	0	0	0	0
treg.0621.peak_13777	0	0	0	0	0	0	0	0	0	0	0	0	0	0	0	0	0
ImmGenATAC1219.peak_343977	0	0	1	0	0	0	0	1	1	0	0	1	0	0	0	0	1
ImmGenATAC1219.peak_343978	0	0	1	1	0	1	0	1	0	1	1	0	1	0	0	0	0
ImmGenATAC1219.peak_343979	0	0	1	1	0	1	0	1	0	1	1	0	1	0	0	0	0
ImmGenATAC1219.peak_343988	0	0	0	0	0	0	0	0	0	0	0	0	0	0	0	0	0
ImmGenATAC1219.peak_343996	1	0	0	0	0	0	0	0	0	0	0	0	0	0	0	0	0
ImmGenATAC1219.peak_344049	0	0	0	0	0	0	0	0	0	0	0	0	0	0	0	0	0
ImmGenATAC1219.peak_344054	0	0	0	0	0	0	0	0	0	0	0	0	0	1	0	0	0
ImmGenATAC1219.peak_344055	0	0	0	0	0	0	0	0	0	0	0	0	0	0	0	0	0
ImmGenATAC1219.peak_344060	1	0	1	0	0	0	0	0	0	1	0	0	0	0	0	1	0
ImmGenATAC1219.peak_344082	0	0	1	0	0	0	0	0	0	0	0	0	0	0	0	0	0
ImmGenATAC1219.peak_344095	1	0	0	0	0	0	0	0	0	0	0	0	0	0	1	0	0
ImmGenATAC1219.peak_344115	0	0	0	0	0	0	0	0	0	0	0	0	0	0	0	0	0
ImmGenATAC1219.peak_344116	0	0	0	0	0	0	0	0	0	0	0	0	0	0	0	0	0
ImmGenATAC1219.peak_344117	0	0	0	0	0	0	0	0	0	0	0	0	0	0	0	0	0
ImmGenATAC1219.peak_344120	0	0	0	0	0	0	0	0	0	0	0	0	0	0	0	0	0
ImmGenATAC1219.peak_344128	0	0	0	0	0	0	0	0	0	0	0	0	0	0	0	1	0
ImmGenATAC1219.peak_344129	0	0	0	0	0	0	0	0	0	0	0	0	0	0	0	0	0
ImmGenATAC1219.peak_344132	1	0	0	0	1	0	0	0	0	0	1	0	0	0	0	1	0
ImmGenATAC1219.peak_344133	0	0	0	0	1	0	1	1	1	0	1	0	0	1	1	0	0
ImmGenATAC1219.peak_344134	0	0	0	0	1	0	0	0	1	0	1	0	0	1	1	0	1
ImmGenATAC1219.peak_344135	1	0	0	0	0	0	0	0	1	0	0	0	0	1	0	1	0
ImmGenATAC1219.peak_344136	1	0	0	0	0	0	0	0	1	0	0	0	0	1	1	0	1
ImmGenATAC1219.peak_344137	1	0	0	0	0	0	0	0	0	0	0	0	0	1	1	0	0
ImmGenATAC1219.peak_344138	0	0	1	1	1	0	0	0	0	0	1	0	0	1	1	0	0
treg.0621.peak_13778	0	0	0	0	0	0	0	0	0	0	0	0	0	0	0	0	0
ImmGenATAC1219.peak_344139	0	0	0	0	0	0	0	0	0	0	0	0	0	0	0	0	0
ImmGenATAC1219.peak_344140	0	1	0	0	0	0	0	0	0	0	0	0	0	0	0	1	0
ImmGenATAC1219.peak_344147	0	0	1	0	0	0	0	0	0	1	0	0	0	0	0	0	0
ImmGenATAC1219.peak_344150	0	0	0	0	0	0	0	0	0	0	0	0	0	0	0	0	0
ImmGenATAC1219.peak_344151	0	0	0	0	0	0	0	0	0	0	0	0	0	0	0	0	0
ImmGenATAC1219.peak_344155	1	0	0	0	0	0	0	0	0	0	0	0	0	1	0	0	0
treg.0621.peak_13779	0	0	0	0	0	0	1	0	0	0	0	0	0	0	0	0	0
ImmGenATAC1219.peak_344158	0	0	1	0	0	0	0	0	0	0	0	1	0	0	0	0	0
ImmGenATAC1219.peak_344159	0	1	1	0	0	1	0	1	0	1	1	0	1	1	0	1	0
treg.0621.peak_13780	0	0	0	0	0	0	0	0	0	0	0	0	0	0	0	0	0
ImmGenATAC1219.peak_344161	1	0	0	0	0	0	0	1	0	0	1	1	1	0	0	0	0
ImmGenATAC1219.peak_344162	1	0	0	0	0	1	1	1	0	1	0	1	1	0	0	1	0
ImmGenATAC1219.peak_344164	0	0	0	0	0	0	0	0	0	1	0	0	0	0	0	0	0
treg.0621.peak_13781	0	0	0	0	0	0	1	0	1	0	0	0	0	0	1	0	0
ImmGenATAC1219.peak_344172	0	0	0	0	1	0	1	1	0	0	0	1	0	0	1	0	0
ImmGenATAC1219.peak_344173	1	0	0	0	0	1	0	1	1	1	1	0	0	0	1	0	0
treg.0621.peak_13782	0	0	1	0	1	0	0	0	0	0	0	0	0	0	0	0	0
ImmGenATAC1219.peak_344177	0	0	0	0	0	0	0	0	0	0	0	0	0	0	1	0	0
ImmGenATAC1219.peak_344184	0	0	0	0	0	0	0	0	0	0	0	0	0	0	0	0	0
ImmGenATAC1219.peak_344185	0	0	0	0	0	0	0	0	0	0	0	0	0	0	0	0	0
ImmGenATAC1219.peak_344198	0	0	0	0	0	0	0	0	0	0	0	0	0	0	0	1	0
ImmGenATAC1219.peak_344199	0	0	0	0	0	0	0	0	0	0	0	0	0	0	0	1	0
ImmGenATAC1219.peak_344218	0	0	0	0	0	0	0	0	0	0	0	0	0	0	0	0	0
ImmGenATAC1219.peak_344219	0	0	0	0	0	0	0	0	0	0	0	0	0	0	0	0	0
ImmGenATAC1219.peak_344223	0	0	0	0	0	0	0	0	0	0	0	0	0	0	0	0	0
treg.0621.peak_13783	0	0	0	0	0	0	0	0	0	0	0	0	0	0	0	0	0
ImmGenATAC1219.peak_344235	1	0	0	0	0	0	0	0	0	0	0	0	1	0	0	0	0
ImmGenATAC1219.peak_344236	0	1	0	1	1	1	0	1	0	0	0	0	0	0	0	0	0
ImmGenATAC1219.peak_344240	0	0	0	0	0	0	0	0	0	0	0	0	0	0	0	1	0
ImmGenATAC1219.peak_344241	0	0	0	0	0	0	0	0	0	0	0	0	0	0	0	1	0
ImmGenATAC1219.peak_344242	0	0	0	0	0	0	0	0	0	0	0	0	0	0	0	1	0
ImmGenATAC1219.peak_344244	0	0	0	0	0	0	0	0	0	0	0	0	0	0	1	1	0
ImmGenATAC1219.peak_344245	0	0	0	0	1	0	0	0	0	0	0	0	0	0	1	1	0
treg.0621.peak_13784	0	0	0	0	0	0	0	0	0	0	0	0	0	0	0	0	0
ImmGenATAC1219.peak_344246	0	0	0	0	0	0	0	0	0	0	0	0	0	0	0	0	0
treg.0621.peak_13785	0	0	0	0	0	0	0	0	0	0	0	0	0	0	0	0	0
treg.0621.peak_13786	0	0	0	0	0	0	0	0	0	0	0	0	0	0	0	0	0
treg.0621.peak_13787	0	0	0	0	0	0	0	0	0	0	0	0	0	0	0	0	0
ImmGenATAC1219.peak_344247	1	0	0	0	0	0	0	0	0	0	0	0	0	0	0	0	0
ImmGenATAC1219.peak_344248	1	0	0	0	0	0	1	1	0	0	0	0	1	0	0	0	0
ImmGenATAC1219.peak_344253	0	0	0	0	0	0	0	0	0	0	0	0	0	0	0	0	0
ImmGenATAC1219.peak_344257	1	0	0	0	0	0	0	0	0	1	0	0	0	1	0	0	0
ImmGenATAC1219.peak_344262	0	0	0	0	0	0	0	0	0	0	0	0	0	0	0	0	0
ImmGenATAC1219.peak_344263	1	0	0	0	0	0	0	0	0	0	0	0	0	0	0	0	0
ImmGenATAC1219.peak_344265	0	0	0	0	0	0	0	0	0	0	0	0	0	0	0	0	0
ImmGenATAC1219.peak_344270	0	0	0	0	0	0	0	0	0	0	0	0	0	0	0	0	0
ImmGenATAC1219.peak_344274	0	0	0	0	0	0	0	0	0	0	0	0	0	0	0	0	0
treg.0621.peak_13788	0	0	0	0	0	0	0	0	0	0	0	0	0	0	0	0	0
ImmGenATAC1219.peak_344275	0	0	0	0	0	0	0	0	0	1	0	0	0	0	1	0	0
ImmGenATAC1219.peak_344276	0	1	0	0	0	1	0	1	0	1	0	0	0	0	0	1	1
ImmGenATAC1219.peak_344277	1	0	0	0	1	1	0	1	0	0	0	0	0	0	0	0	0
treg.0621.peak_13789	0	0	0	1	0	0	0	0	0	0	0	0	0	0	0	0	0
treg.0621.peak_13790	0	0	0	0	0	0	0	0	0	0	0	0	0	0	0	0	0
ImmGenATAC1219.peak_344278	0	0	0	0	0	0	0	0	0	0	0	0	0	0	0	0	0
ImmGenATAC1219.peak_344279	0	0	0	0	0	0	0	0	0	0	0	0	0	0	0	0	0
ImmGenATAC1219.peak_344280	0	0	0	0	0	0	0	0	0	0	0	0	0	0	0	0	0
treg.0621.peak_13791	0	0	0	0	0	0	0	0	0	0	0	0	0	0	0	0	0
treg.0621.peak_13792	0	0	0	0	0	0	0	0	0	0	1	0	0	0	0	0	0
ImmGenATAC1219.peak_344281	0	0	0	0	0	0	0	0	0	0	1	1	0	0	0	0	0
ImmGenATAC1219.peak_344282	0	0	0	1	1	0	0	0	0	0	1	1	0	0	0	1	1
ImmGenATAC1219.peak_344283	0	0	0	0	1	0	0	0	0	0	1	1	0	0	0	0	1
treg.0621.peak_13793	0	0	0	0	0	0	0	0	0	0	0	0	0	0	0	0	0
treg.0621.peak_13794	0	0	0	0	0	0	0	0	0	0	0	0	0	0	0	0	0
ImmGenATAC1219.peak_344284	0	0	1	0	0	0	0	0	0	1	0	0	0	0	0	0	0
ImmGenATAC1219.peak_344285	0	0	0	0	1	0	1	0	0	0	0	1	0	0	1	1	1
ImmGenATAC1219.peak_344286	0	0	0	0	0	0	0	0	1	0	0	0	0	0	0	0	0
ImmGenATAC1219.peak_344287	0	1	0	0	1	0	0	0	1	0	0	0	1	0	1	0	0
ImmGenATAC1219.peak_344288	0	1	0	0	1	1	0	1	0	0	1	0	0	0	0	0	0
ImmGenATAC1219.peak_344289	1	0	0	0	0	0	1	1	0	0	0	1	0	0	1	0	0
ImmGenATAC1219.peak_344290	0	0	0	0	0	0	1	0	0	0	0	0	0	0	0	0	0
ImmGenATAC1219.peak_344292	0	0	0	0	0	0	0	0	0	0	0	0	0	0	0	0	0
ImmGenATAC1219.peak_344293	1	0	0	0	0	0	1	0	0	0	0	0	0	0	1	0	1
ImmGenATAC1219.peak_344294	0	0	0	0	0	0	0	0	0	0	0	1	0	0	0	0	0
ImmGenATAC1219.peak_344295	0	0	0	0	1	0	0	0	1	0	0	0	0	0	1	0	0
ImmGenATAC1219.peak_344296	0	0	0	0	0	1	0	1	0	1	1	0	0	0	0	0	0
ImmGenATAC1219.peak_344297	0	0	0	0	0	1	0	1	1	0	0	1	0	0	0	0	0
ImmGenATAC1219.peak_344299	1	0	0	0	0	0	0	0	1	0	0	0	0	0	0	0	0
ImmGenATAC1219.peak_344300	0	0	0	0	0	0	0	0	0	0	0	0	0	1	0	0	0
ImmGenATAC1219.peak_344304	0	0	0	0	0	0	0	0	1	1	0	0	0	1	0	0	0
ImmGenATAC1219.peak_344305	0	0	0	0	0	0	0	0	0	0	0	0	0	1	0	0	0
ImmGenATAC1219.peak_344317	1	0	0	0	0	0	0	0	0	0	0	0	0	0	0	0	0
ImmGenATAC1219.peak_344320	0	0	0	0	0	0	0	0	0	0	0	0	0	0	0	0	0
ImmGenATAC1219.peak_344322	0	0	0	0	0	0	0	0	0	1	0	0	0	0	0	0	0
ImmGenATAC1219.peak_344323	1	0	0	0	0	0	0	0	0	1	0	0	0	0	1	0	0
ImmGenATAC1219.peak_344324	1	0	0	0	0	0	0	0	0	1	0	0	0	0	1	0	0
ImmGenATAC1219.peak_344325	1	0	0	0	0	0	0	0	0	1	0	0	0	0	0	0	0
ImmGenATAC1219.peak_344330	0	0	0	0	0	0	0	0	0	0	0	0	0	0	0	0	0
ImmGenATAC1219.peak_344331	0	0	0	0	0	0	0	0	1	1	0	0	0	0	1	0	1
ImmGenATAC1219.peak_344332	0	0	0	0	0	0	0	0	0	0	0	0	0	0	0	0	0
ImmGenATAC1219.peak_344334	0	0	0	0	0	0	1	0	0	0	0	0	0	0	1	0	0
treg.0621.peak_13795	0	0	0	0	0	0	0	0	1	0	0	0	0	0	1	0	0
ImmGenATAC1219.peak_344335	0	0	0	0	0	0	0	0	1	1	0	0	0	0	1	0	0
ImmGenATAC1219.peak_344336	0	0	0	1	0	0	0	0	0	0	0	0	0	0	0	0	0
ImmGenATAC1219.peak_344337	0	0	0	1	0	0	1	0	0	0	0	1	0	0	1	0	0
treg.0621.peak_13796	1	0	0	0	0	0	1	0	0	0	0	0	0	0	0	0	0
ImmGenATAC1219.peak_344338	0	0	0	0	0	0	1	0	0	0	0	1	0	1	0	0	0
ImmGenATAC1219.peak_344339	0	1	0	1	0	1	0	0	1	1	0	0	0	1	0	0	1
ImmGenATAC1219.peak_344340	0	0	0	0	1	0	1	1	0	0	0	1	0	0	0	0	0
ImmGenATAC1219.peak_344341	0	1	0	1	0	1	0	0	0	1	0	0	1	0	0	1	0
ImmGenATAC1219.peak_344342	1	0	0	0	1	1	0	1	0	1	0	0	0	0	1	0	1
treg.0621.peak_13797	0	0	0	0	0	0	0	0	1	0	0	0	0	0	0	0	0
ImmGenATAC1219.peak_344343	0	0	0	0	0	0	0	0	0	0	0	0	0	0	0	0	0
treg.0621.peak_13798	0	0	0	0	0	0	0	0	0	0	0	0	0	0	0	0	0
treg.0621.peak_13799	0	0	1	0	0	0	0	0	0	0	0	0	0	0	0	0	0
ImmGenATAC1219.peak_344346	0	0	0	0	0	0	0	0	0	0	0	0	0	0	0	0	0
treg.0621.peak_13800	0	0	0	0	0	0	0	0	0	0	0	0	0	0	0	0	0
treg.0621.peak_13801	0	0	0	0	0	0	0	0	0	0	0	0	0	0	0	0	0
ImmGenATAC1219.peak_344356	1	1	0	1	0	0	0	0	1	1	0	0	0	0	0	0	0
ImmGenATAC1219.peak_344357	0	1	1	0	0	0	0	1	0	1	1	0	0	0	0	1	0
ImmGenATAC1219.peak_344358	1	0	0	0	0	0	1	0	0	0	0	0	1	0	0	0	1
ImmGenATAC1219.peak_344360	0	0	0	0	0	0	0	0	0	0	0	0	0	0	0	0	0
ImmGenATAC1219.peak_344365	1	1	0	1	0	0	0	0	0	1	0	0	0	0	0	0	0
ImmGenATAC1219.peak_344366	1	0	1	0	1	1	0	1	0	1	0	0	0	0	0	1	0
ImmGenATAC1219.peak_344367	0	0	0	1	0	1	0	1	0	1	0	1	1	0	1	1	0
ImmGenATAC1219.peak_344368	1	1	0	1	0	0	0	0	0	0	0	0	1	1	1	1	0
ImmGenATAC1219.peak_344369	0	0	0	0	0	0	0	0	0	0	0	0	0	1	0	0	0
treg.0621.peak_13802	0	0	1	1	0	0	0	0	0	1	0	0	0	0	0	0	0
ImmGenATAC1219.peak_344376	0	0	1	0	0	0	0	0	0	1	0	0	0	0	0	0	0
treg.0621.peak_13803	0	0	1	0	0	0	0	0	0	1	0	0	0	0	0	0	0
ImmGenATAC1219.peak_344377	0	0	0	1	0	1	0	0	0	1	0	0	0	0	0	0	0
ImmGenATAC1219.peak_344378	0	0	0	0	0	0	0	0	0	0	0	0	0	0	0	0	0
ImmGenATAC1219.peak_344391	1	0	0	0	0	0	0	0	0	0	0	0	0	0	0	0	0
ImmGenATAC1219.peak_344392	1	0	0	0	0	0	0	0	0	1	0	0	0	1	0	0	0
ImmGenATAC1219.peak_344393	1	0	0	0	0	0	0	0	0	1	0	1	0	1	0	1	0
ImmGenATAC1219.peak_344394	0	0	0	0	0	0	0	0	0	0	0	0	0	0	0	0	0
ImmGenATAC1219.peak_344403	1	0	0	0	0	0	0	0	0	0	0	0	0	0	0	0	0
ImmGenATAC1219.peak_344408	0	0	0	0	0	0	0	0	0	0	0	0	0	0	0	0	0
treg.0621.peak_13804	0	0	0	0	0	0	0	0	0	0	0	0	0	0	0	0	0
ImmGenATAC1219.peak_344409	0	0	0	0	0	1	1	0	0	1	0	0	0	1	0	1	0
ImmGenATAC1219.peak_344410	1	0	0	1	1	1	1	1	0	0	0	0	1	0	1	0	1
ImmGenATAC1219.peak_344411	1	1	0	0	1	1	0	1	0	0	0	0	0	0	0	0	0
ImmGenATAC1219.peak_344412	0	1	1	0	0	1	1	0	0	0	0	0	0	0	0	0	0
ImmGenATAC1219.peak_344413	0	0	0	0	0	1	1	0	0	1	0	0	1	0	0	0	0
ImmGenATAC1219.peak_344414	1	0	0	0	1	0	0	0	1	0	0	1	0	0	1	1	0
treg.0621.peak_13805	0	0	0	0	0	0	0	0	0	0	0	0	0	0	0	0	0
treg.0621.peak_13806	0	0	0	0	0	0	0	0	0	0	0	0	0	0	0	0	0
treg.0621.peak_13807	0	0	0	0	0	0	0	0	0	0	0	0	0	0	0	0	0
ImmGenATAC1219.peak_344416	0	0	1	0	1	0	0	1	0	1	0	1	0	0	0	1	0
ImmGenATAC1219.peak_344417	0	0	1	0	0	0	1	0	1	0	1	0	1	0	1	0	0
ImmGenATAC1219.peak_344418	1	0	0	0	1	0	1	0	0	0	0	0	0	0	0	0	0
ImmGenATAC1219.peak_344419	1	0	0	0	1	0	1	0	0	0	0	0	0	0	0	0	0
ImmGenATAC1219.peak_344421	1	0	0	0	0	0	0	0	0	0	0	0	0	0	0	0	0
ImmGenATAC1219.peak_344422	1	0	0	0	0	0	0	0	0	1	0	0	0	0	0	0	0
ImmGenATAC1219.peak_344423	0	0	0	0	0	0	0	0	0	1	0	0	0	0	0	0	0
ImmGenATAC1219.peak_344426	0	0	0	0	0	0	0	0	0	0	0	0	0	0	0	0	0
ImmGenATAC1219.peak_344441	0	0	0	0	0	0	0	0	0	0	0	0	0	0	0	0	0
ImmGenATAC1219.peak_344442	0	0	0	0	0	0	0	0	0	0	0	0	0	0	1	1	0
ImmGenATAC1219.peak_344443	0	0	0	0	0	0	0	0	0	0	0	0	0	0	1	1	1
treg.0621.peak_13808	0	0	0	0	0	0	0	0	0	0	0	0	0	0	0	1	0
ImmGenATAC1219.peak_344446	0	0	0	1	0	1	0	0	0	0	0	0	1	0	0	1	0
ImmGenATAC1219.peak_344447	0	0	1	0	1	1	0	1	0	0	0	0	0	0	1	1	0
ImmGenATAC1219.peak_344448	0	0	0	0	0	1	0	1	0	1	0	0	1	0	1	0	0
ImmGenATAC1219.peak_344449	1	0	0	1	0	0	0	0	1	0	0	0	1	1	1	0	0
treg.0621.peak_13809	0	0	0	0	0	0	0	0	0	0	0	0	0	1	0	0	0
ImmGenATAC1219.peak_344452	0	0	0	0	0	0	1	0	0	0	0	0	0	0	0	0	0
ImmGenATAC1219.peak_344466	0	0	0	0	1	0	0	0	1	0	0	0	0	0	1	1	1
ImmGenATAC1219.peak_344467	0	0	0	0	1	0	0	0	0	0	0	0	0	0	1	1	1
treg.0621.peak_13810	0	0	0	0	0	0	0	0	0	0	0	0	0	0	0	0	0
treg.0621.peak_13811	0	0	0	0	0	0	0	0	0	0	0	0	0	0	0	1	0
ImmGenATAC1219.peak_344470	0	0	0	0	0	0	0	0	0	0	0	0	0	0	0	1	0
treg.0621.peak_13812	0	0	0	0	0	0	0	0	0	0	0	0	0	0	0	1	0
treg.0621.peak_13813	0	0	0	0	0	0	0	0	0	0	0	0	0	0	0	0	0
ImmGenATAC1219.peak_344472	0	1	1	0	0	0	0	0	0	0	0	0	0	0	0	1	0
ImmGenATAC1219.peak_344473	0	1	0	0	0	0	0	0	0	0	0	0	0	0	0	0	0
ImmGenATAC1219.peak_344474	0	0	0	0	0	0	0	0	0	0	0	0	0	0	0	1	0
ImmGenATAC1219.peak_344477	0	0	1	0	0	0	0	0	0	0	0	0	0	0	0	0	0
ImmGenATAC1219.peak_344478	0	0	1	0	0	0	0	0	0	0	0	0	0	0	0	0	0
ImmGenATAC1219.peak_344479	0	0	0	0	0	0	0	0	0	0	0	0	0	0	1	0	0
ImmGenATAC1219.peak_344481	0	1	0	0	0	0	0	0	0	0	0	0	0	0	0	0	0
treg.0621.peak_13814	0	0	0	0	0	0	0	0	0	0	0	0	0	0	0	0	0
ImmGenATAC1219.peak_344482	0	0	0	0	0	0	0	0	0	0	0	0	1	0	1	0	0
ImmGenATAC1219.peak_344483	0	0	0	0	1	0	0	0	1	1	0	0	1	0	0	0	0
ImmGenATAC1219.peak_344484	0	0	0	1	0	1	0	1	0	1	1	0	0	0	0	0	0
ImmGenATAC1219.peak_344485	1	1	0	0	0	1	0	0	0	1	1	1	0	0	0	1	0
treg.0621.peak_13815	0	0	0	0	0	0	0	0	0	0	0	0	0	0	0	0	0
ImmGenATAC1219.peak_344486	0	0	0	0	1	0	0	0	0	0	0	0	0	0	1	0	1
ImmGenATAC1219.peak_344487	0	0	0	0	1	0	0	0	0	0	0	0	0	0	1	0	1
treg.0621.peak_13816	0	0	0	0	0	0	0	0	0	0	0	0	0	0	0	0	0
ImmGenATAC1219.peak_344488	0	0	1	0	0	0	0	0	0	0	0	0	0	0	0	1	0
ImmGenATAC1219.peak_344489	0	0	0	0	0	0	0	0	0	0	0	0	0	0	0	0	0
ImmGenATAC1219.peak_344490	0	0	0	1	0	0	0	0	0	0	0	0	0	0	0	1	0
ImmGenATAC1219.peak_344492	0	0	1	0	0	0	0	0	0	0	0	0	0	0	0	0	0
ImmGenATAC1219.peak_344493	0	1	1	0	0	0	0	0	0	0	0	0	0	0	0	0	0
ImmGenATAC1219.peak_344498	0	0	1	0	0	0	0	0	0	0	1	0	0	1	0	1	0
ImmGenATAC1219.peak_344499	0	1	1	0	0	0	0	0	0	0	1	0	0	1	0	1	0
ImmGenATAC1219.peak_344505	1	0	0	0	0	0	0	0	0	1	0	0	0	0	0	0	0
ImmGenATAC1219.peak_344510	0	0	0	0	0	0	0	0	0	0	0	0	0	0	0	1	0
ImmGenATAC1219.peak_344512	0	0	0	0	0	0	0	0	0	0	0	0	0	0	0	1	0
ImmGenATAC1219.peak_344516	0	1	0	1	1	0	0	0	0	1	0	1	0	1	0	0	0
ImmGenATAC1219.peak_344517	0	0	0	0	0	1	0	1	0	0	1	0	1	0	0	0	0
ImmGenATAC1219.peak_344518	0	1	0	0	1	1	0	1	0	1	0	0	0	0	0	0	0
treg.0621.peak_13817	0	0	0	0	0	0	0	0	0	0	0	1	0	0	0	0	0
ImmGenATAC1219.peak_344528	0	0	0	0	0	0	0	0	0	0	0	0	0	0	0	1	0
ImmGenATAC1219.peak_344531	0	1	0	0	0	0	0	0	0	0	0	0	0	0	0	0	0
ImmGenATAC1219.peak_344532	0	0	0	1	1	0	0	0	0	0	0	1	0	0	0	1	0
treg.0621.peak_13818	0	0	0	0	0	0	0	0	0	0	0	0	0	0	0	0	0
ImmGenATAC1219.peak_344543	0	1	0	0	1	0	0	0	0	0	1	0	0	0	0	1	1
ImmGenATAC1219.peak_344544	0	0	0	0	1	0	0	0	0	0	0	0	0	0	0	1	0
ImmGenATAC1219.peak_344545	0	1	0	0	0	0	0	0	0	0	0	0	0	0	0	1	0
ImmGenATAC1219.peak_344549	0	0	0	0	0	0	0	0	0	0	0	0	0	0	0	0	0
ImmGenATAC1219.peak_344554	0	0	0	0	0	0	0	0	0	0	0	0	0	0	0	0	0
ImmGenATAC1219.peak_344557	0	0	0	0	1	0	0	0	0	0	0	0	0	0	1	1	1
treg.0621.peak_13819	0	0	0	0	0	0	0	0	0	0	0	0	0	0	1	0	1
ImmGenATAC1219.peak_344559	0	0	0	0	0	0	1	0	0	0	0	0	0	0	0	0	0
ImmGenATAC1219.peak_344560	0	0	1	0	1	1	0	1	0	0	0	0	0	0	0	0	0
ImmGenATAC1219.peak_344561	1	0	0	0	0	1	1	0	0	0	0	1	0	0	0	1	0
ImmGenATAC1219.peak_344562	0	0	0	1	0	0	0	0	1	1	0	0	0	0	1	0	0
treg.0621.peak_13820	1	0	0	0	0	0	1	0	0	0	0	0	0	0	1	0	0
treg.0621.peak_13821	0	0	0	0	0	0	0	0	0	0	0	0	0	0	0	0	0
ImmGenATAC1219.peak_344563	0	0	1	0	0	0	0	0	0	0	0	0	0	0	0	0	0
ImmGenATAC1219.peak_344564	0	0	0	1	0	0	0	0	0	1	1	0	0	0	0	0	0
ImmGenATAC1219.peak_344567	0	0	0	0	0	0	0	0	0	0	0	0	0	0	0	0	0
treg.0621.peak_13822	0	0	0	0	0	0	0	0	0	0	0	0	0	0	0	0	0
ImmGenATAC1219.peak_344605	1	0	0	0	0	0	0	0	0	0	0	0	0	0	0	0	0
ImmGenATAC1219.peak_344607	1	0	0	0	0	0	0	0	0	0	0	0	0	0	0	0	0
ImmGenATAC1219.peak_344608	1	0	0	0	0	0	0	0	0	0	0	0	0	0	0	0	0
treg.0621.peak_13823	1	0	0	0	0	0	0	0	0	0	0	0	0	0	0	0	0
ImmGenATAC1219.peak_344622	0	0	1	0	0	0	0	0	0	1	0	0	0	0	0	0	0
ImmGenATAC1219.peak_344623	0	0	0	0	0	0	0	0	0	0	0	0	0	0	0	0	0
ImmGenATAC1219.peak_344624	0	0	0	0	0	0	0	0	0	0	0	0	0	0	0	0	0
treg.0621.peak_13824	0	0	0	0	0	0	0	0	0	0	0	0	0	0	0	0	0
ImmGenATAC1219.peak_344626	0	0	0	0	0	0	1	0	1	0	0	0	0	0	0	0	0
ImmGenATAC1219.peak_344627	1	0	0	0	0	1	1	0	1	0	0	0	0	0	0	0	0
ImmGenATAC1219.peak_344628	1	0	0	0	0	1	0	0	1	1	0	0	0	1	1	1	0
ImmGenATAC1219.peak_344635	1	0	0	1	0	0	0	0	0	1	0	0	0	0	0	1	0
ImmGenATAC1219.peak_344644	0	0	0	0	0	0	0	0	0	0	0	0	0	0	0	0	0
treg.0621.peak_13825	0	0	0	0	0	0	0	0	0	0	0	0	0	0	0	0	0
ImmGenATAC1219.peak_344662	0	0	0	0	0	1	1	0	1	1	0	0	0	1	0	0	0
ImmGenATAC1219.peak_344663	1	0	0	0	0	1	0	0	0	1	0	0	0	1	0	0	0
ImmGenATAC1219.peak_344664	0	0	0	0	0	1	0	0	0	1	0	0	0	1	0	0	0
ImmGenATAC1219.peak_344665	1	0	0	0	0	0	0	0	0	0	0	0	0	1	0	0	0
treg.0621.peak_13826	0	0	0	0	0	0	0	0	0	0	0	0	0	1	0	0	0
treg.0621.peak_13827	0	0	0	0	0	0	0	0	0	0	0	0	0	1	0	0	0
treg.0621.peak_13828	0	0	0	0	0	0	0	0	0	0	0	0	0	0	0	0	0
treg.0621.peak_13829	0	0	0	0	0	0	0	0	0	0	0	0	0	1	0	0	0
treg.0621.peak_13830	1	0	0	0	0	0	0	0	0	0	0	0	0	0	0	0	0
ImmGenATAC1219.peak_344667	1	0	0	0	0	1	0	0	1	1	0	0	0	1	0	1	0
ImmGenATAC1219.peak_344668	0	1	0	0	0	1	0	0	1	0	0	0	0	1	0	0	0
ImmGenATAC1219.peak_344669	1	0	1	1	1	0	0	0	1	1	0	0	1	1	1	0	0
ImmGenATAC1219.peak_344670	1	0	0	0	0	0	0	0	1	1	0	0	1	0	1	0	0
ImmGenATAC1219.peak_344671	0	1	0	0	0	1	0	1	1	1	0	0	0	1	1	0	0
ImmGenATAC1219.peak_344672	0	0	0	1	1	1	0	1	0	1	0	0	0	1	0	0	0
ImmGenATAC1219.peak_344674	0	0	0	0	0	0	0	0	0	1	0	0	0	1	0	0	0
ImmGenATAC1219.peak_344675	1	0	0	0	0	1	1	1	0	1	0	1	0	0	0	1	0
ImmGenATAC1219.peak_344676	0	0	0	0	0	1	0	1	1	0	0	0	0	1	1	0	1
ImmGenATAC1219.peak_344677	1	0	0	0	1	1	0	1	1	0	0	0	0	0	1	0	1
ImmGenATAC1219.peak_344678	1	0	0	0	0	0	0	0	0	1	0	0	0	0	1	0	1
ImmGenATAC1219.peak_344682	1	0	0	0	0	0	0	0	0	0	0	0	0	0	0	0	0
ImmGenATAC1219.peak_344691	0	0	0	0	0	0	0	0	0	0	0	0	0	0	0	0	0
ImmGenATAC1219.peak_344694	0	0	0	0	0	0	0	0	0	0	0	0	0	0	0	1	0
ImmGenATAC1219.peak_344696	0	0	0	0	0	0	0	0	0	0	0	0	0	0	0	0	0
ImmGenATAC1219.peak_344697	1	0	0	0	0	0	0	0	0	0	0	0	0	0	0	0	0
treg.0621.peak_13831	0	0	0	0	0	0	0	0	0	0	0	0	0	0	0	0	0
ImmGenATAC1219.peak_344698	1	0	0	0	0	0	0	0	0	0	0	0	0	1	0	1	0
treg.0621.peak_13832	0	0	0	0	0	0	0	0	0	0	0	0	0	0	0	0	0
ImmGenATAC1219.peak_344704	0	0	1	0	0	0	0	0	0	0	0	0	0	0	0	0	0
ImmGenATAC1219.peak_344705	0	0	0	0	0	0	0	0	0	0	0	0	0	0	0	1	0
ImmGenATAC1219.peak_344715	0	0	0	0	0	0	0	0	0	0	0	0	0	0	0	1	0
ImmGenATAC1219.peak_344716	0	0	0	0	0	0	0	0	0	0	0	0	0	0	0	0	0
ImmGenATAC1219.peak_344717	0	0	0	0	0	0	0	0	0	0	0	0	0	0	0	0	0
ImmGenATAC1219.peak_344728	0	0	0	0	0	0	0	0	0	0	0	0	0	0	0	0	0
ImmGenATAC1219.peak_344734	0	0	0	0	0	0	0	0	0	0	0	0	0	0	0	0	0
ImmGenATAC1219.peak_344736	0	0	1	0	0	0	0	0	0	0	0	0	0	0	0	0	0
ImmGenATAC1219.peak_344741	0	0	0	0	0	0	0	0	0	0	0	0	0	0	0	0	0
ImmGenATAC1219.peak_344746	1	0	0	0	0	0	0	0	0	1	0	0	0	1	0	1	0
ImmGenATAC1219.peak_344748	1	0	0	0	0	0	0	0	0	0	0	0	0	1	0	0	0
ImmGenATAC1219.peak_344750	0	0	0	0	0	0	0	0	0	0	0	0	0	1	0	0	0
ImmGenATAC1219.peak_344756	0	0	0	0	0	0	0	0	0	0	0	0	0	1	0	0	0
ImmGenATAC1219.peak_344834	0	1	0	1	0	0	0	0	0	0	0	0	0	0	0	1	0
ImmGenATAC1219.peak_344835	0	1	0	1	0	0	0	0	0	0	1	1	0	0	0	1	0
ImmGenATAC1219.peak_344836	0	1	0	1	0	0	0	0	0	0	1	1	0	0	0	1	0
ImmGenATAC1219.peak_344837	0	1	0	1	0	0	0	0	0	0	0	0	0	0	0	1	0
ImmGenATAC1219.peak_344838	0	0	0	1	0	0	0	0	0	0	0	0	0	0	0	1	0
ImmGenATAC1219.peak_344839	0	0	0	0	0	0	0	0	0	0	0	0	0	0	0	0	0
ImmGenATAC1219.peak_344856	0	1	0	1	0	0	0	0	0	0	0	1	0	0	0	1	0
ImmGenATAC1219.peak_344860	0	0	0	1	0	0	0	0	0	0	0	0	0	0	0	0	0
ImmGenATAC1219.peak_344861	0	0	0	0	0	0	0	0	0	0	0	0	0	0	0	0	0
ImmGenATAC1219.peak_344895	1	0	0	0	0	0	0	0	0	0	0	0	0	0	0	0	0
ImmGenATAC1219.peak_344925	1	1	0	0	0	0	0	0	0	0	0	0	0	0	1	0	0
ImmGenATAC1219.peak_344926	1	0	0	0	0	0	0	0	0	0	0	1	0	0	0	0	0
ImmGenATAC1219.peak_344927	0	1	0	0	0	0	0	0	0	0	0	0	0	0	0	0	0
treg.0621.peak_13833	0	1	0	0	0	0	0	0	0	0	0	0	0	0	0	0	0
ImmGenATAC1219.peak_344934	1	1	0	0	0	0	0	0	0	0	0	0	1	1	1	0	0
ImmGenATAC1219.peak_344935	0	0	0	0	1	1	0	1	0	1	1	0	0	0	1	0	1
ImmGenATAC1219.peak_344936	0	0	0	0	1	1	0	1	1	0	0	0	1	0	0	0	0
ImmGenATAC1219.peak_344937	1	0	0	1	1	0	0	0	0	1	0	0	0	0	1	0	0
treg.0621.peak_13834	0	1	0	0	0	0	0	0	0	0	0	0	0	0	0	0	0
ImmGenATAC1219.peak_344938	0	0	0	1	1	0	0	0	0	0	0	0	0	0	1	1	1
ImmGenATAC1219.peak_344939	0	0	0	1	0	0	0	0	0	0	0	1	0	0	1	0	1
treg.0621.peak_13835	0	0	0	0	0	0	0	0	0	0	0	0	0	0	0	0	0
ImmGenATAC1219.peak_344964	0	0	0	0	0	0	0	0	0	0	0	0	0	0	0	0	0
ImmGenATAC1219.peak_344966	0	1	0	1	0	0	0	0	0	1	1	1	0	0	0	0	0
ImmGenATAC1219.peak_344967	0	0	0	1	0	0	0	0	0	1	0	0	0	0	1	0	0
ImmGenATAC1219.peak_344968	1	0	0	1	0	0	0	0	0	1	0	0	0	0	0	0	0
ImmGenATAC1219.peak_344974	0	0	0	0	0	0	0	0	0	0	0	0	0	0	0	0	0
ImmGenATAC1219.peak_345082	0	0	0	0	0	0	0	0	0	0	0	0	0	0	0	0	0
ImmGenATAC1219.peak_345208	0	0	0	0	0	0	0	0	0	0	0	0	0	0	0	0	0
ImmGenATAC1219.peak_345209	0	0	0	0	0	0	0	0	0	0	0	0	0	0	0	0	0
ImmGenATAC1219.peak_345212	0	0	0	0	1	0	0	0	1	0	0	0	0	0	1	0	0
ImmGenATAC1219.peak_345216	0	0	0	0	1	0	0	0	1	0	0	0	0	0	1	0	0
ImmGenATAC1219.peak_345217	0	0	0	0	1	0	0	0	1	0	0	0	0	0	1	0	1
ImmGenATAC1219.peak_345219	0	0	0	0	0	0	0	0	0	0	0	0	0	0	1	0	0
ImmGenATAC1219.peak_345223	0	0	0	0	0	0	0	0	0	0	0	0	0	0	1	0	0
ImmGenATAC1219.peak_345224	0	0	0	0	0	0	0	0	1	0	0	0	0	0	0	0	0
ImmGenATAC1219.peak_345225	0	0	0	0	0	0	0	0	1	0	0	0	0	0	1	0	0
ImmGenATAC1219.peak_345226	0	0	0	0	1	0	0	0	1	0	0	0	0	0	1	0	0
ImmGenATAC1219.peak_345227	0	0	0	0	1	0	0	0	1	0	0	0	0	0	1	0	0
ImmGenATAC1219.peak_345239	0	0	0	0	1	0	0	0	0	0	1	0	0	0	0	0	0
ImmGenATAC1219.peak_345240	0	0	0	0	1	0	0	0	0	0	1	0	0	0	0	0	0
ImmGenATAC1219.peak_345241	0	0	0	0	0	0	0	0	0	0	0	0	0	0	1	0	0
ImmGenATAC1219.peak_345308	1	0	0	0	0	0	0	0	0	0	0	0	0	1	0	0	0
ImmGenATAC1219.peak_345310	0	0	0	0	0	0	0	0	0	0	0	0	0	0	0	0	0
treg.0621.peak_13836	0	0	0	0	0	0	0	0	0	0	0	0	0	1	0	0	0
ImmGenATAC1219.peak_345311	1	1	0	0	0	0	0	0	1	1	1	0	0	1	0	0	0
ImmGenATAC1219.peak_345312	1	0	0	0	1	0	0	1	0	0	0	0	0	1	0	1	0
ImmGenATAC1219.peak_345313	0	1	0	0	0	1	0	1	0	1	0	0	0	1	0	0	0
ImmGenATAC1219.peak_345314	0	0	1	1	0	1	1	0	1	0	0	0	0	1	0	1	0
treg.0621.peak_13837	1	0	0	0	0	0	1	0	0	0	0	0	0	1	0	0	0
ImmGenATAC1219.peak_345315	0	1	0	0	0	0	0	0	0	0	0	0	0	1	0	0	0
ImmGenATAC1219.peak_345316	0	0	0	0	0	0	0	0	0	0	0	0	0	0	0	0	0
ImmGenATAC1219.peak_345318	0	0	0	0	0	0	0	0	0	0	0	0	0	0	0	0	0
ImmGenATAC1219.peak_345319	1	0	0	0	0	0	0	0	0	0	0	0	0	1	0	0	0
ImmGenATAC1219.peak_345323	0	0	0	0	0	0	0	0	0	1	0	0	0	0	0	0	0
ImmGenATAC1219.peak_345330	0	0	0	0	0	0	0	0	0	1	0	0	0	1	1	0	0
ImmGenATAC1219.peak_345340	0	0	0	0	0	0	0	0	0	0	0	0	0	0	0	0	0
ImmGenATAC1219.peak_345343	0	0	0	0	0	0	0	0	0	0	0	0	0	0	0	0	0
ImmGenATAC1219.peak_345345	0	0	0	0	0	0	1	0	0	0	0	0	0	0	1	0	0
ImmGenATAC1219.peak_345346	1	0	1	0	1	0	0	1	1	1	0	0	1	0	1	1	0
ImmGenATAC1219.peak_345347	0	0	0	0	0	1	0	1	0	0	0	1	0	1	0	0	0
ImmGenATAC1219.peak_345350	0	1	0	1	0	0	0	0	0	0	0	0	0	0	0	0	0
treg.0621.peak_13838	0	0	0	0	0	0	0	0	1	0	0	0	0	0	0	0	0
treg.0621.peak_13839	0	0	0	0	0	0	0	0	0	0	0	0	0	0	0	0	0
ImmGenATAC1219.peak_345351	1	0	0	0	0	0	0	0	0	0	0	1	1	0	0	0	0
ImmGenATAC1219.peak_345352	0	0	0	0	1	1	0	1	1	1	0	0	0	1	1	0	0
ImmGenATAC1219.peak_345353	0	1	0	0	0	1	0	0	0	0	1	0	1	0	0	0	0
ImmGenATAC1219.peak_345354	0	0	0	0	0	0	0	0	1	0	0	0	0	0	0	0	0
treg.0621.peak_13840	1	0	0	0	0	0	0	0	0	0	0	0	0	1	0	0	0
ImmGenATAC1219.peak_345358	0	0	1	0	0	0	0	0	0	0	0	0	0	0	0	0	0
ImmGenATAC1219.peak_345361	1	0	0	0	0	0	1	0	1	0	0	0	0	0	0	0	0
ImmGenATAC1219.peak_345362	0	1	0	0	0	0	0	0	0	0	1	0	0	0	0	0	0
ImmGenATAC1219.peak_345365	0	0	0	0	0	0	0	0	0	1	0	0	0	0	0	0	0
treg.0621.peak_13841	0	0	0	0	0	0	0	0	0	0	0	0	0	0	0	0	0
ImmGenATAC1219.peak_345366	1	0	0	0	0	0	1	0	0	0	0	0	0	0	0	0	0
ImmGenATAC1219.peak_345367	1	0	0	0	0	0	1	0	0	0	0	0	0	0	0	0	0
ImmGenATAC1219.peak_345368	1	0	0	0	0	0	0	0	0	0	0	0	0	0	0	0	0
ImmGenATAC1219.peak_345369	0	0	1	1	0	0	0	0	0	1	0	0	1	0	0	0	0
treg.0621.peak_13842	0	0	0	0	0	0	0	0	0	0	0	0	0	0	0	0	0
ImmGenATAC1219.peak_345370	0	0	0	0	0	0	0	0	0	0	0	0	0	0	0	0	0
treg.0621.peak_13843	0	0	0	0	0	0	0	0	0	0	0	0	0	0	0	0	0
ImmGenATAC1219.peak_345372	0	0	0	0	0	0	0	0	0	1	0	0	0	0	1	0	0
ImmGenATAC1219.peak_345373	0	0	0	1	0	0	0	0	0	0	0	1	0	0	0	0	0
ImmGenATAC1219.peak_345374	0	0	0	1	0	0	1	0	0	0	0	1	1	0	0	0	0
ImmGenATAC1219.peak_345375	1	0	0	0	0	0	0	0	0	1	0	0	0	0	0	0	0
treg.0621.peak_13844	0	0	0	0	0	0	0	0	0	0	0	0	0	0	0	0	0
treg.0621.peak_13845	0	0	0	0	0	0	0	0	0	0	0	0	0	0	0	0	0
ImmGenATAC1219.peak_345380	0	0	0	0	0	0	0	0	0	0	0	0	0	0	0	0	0
ImmGenATAC1219.peak_345381	0	0	0	1	0	0	0	0	0	1	0	1	0	0	0	0	0
ImmGenATAC1219.peak_345382	0	0	0	0	0	0	1	0	0	0	0	0	0	0	0	0	0
ImmGenATAC1219.peak_345383	0	0	0	0	1	0	0	0	1	0	0	0	1	0	1	0	1
ImmGenATAC1219.peak_345387	1	0	0	1	0	0	0	0	1	0	0	0	0	1	1	0	0
ImmGenATAC1219.peak_345388	0	0	1	1	0	0	0	0	0	1	0	0	0	0	0	0	0
ImmGenATAC1219.peak_345389	0	0	1	1	0	0	0	0	0	1	0	0	0	0	0	0	0
ImmGenATAC1219.peak_345392	1	0	0	0	0	0	0	0	0	1	0	0	0	0	0	0	0
ImmGenATAC1219.peak_345393	1	0	0	0	0	0	0	0	0	1	0	0	0	0	0	0	0
ImmGenATAC1219.peak_345394	0	0	0	0	0	0	0	0	0	1	0	0	0	1	0	0	0
ImmGenATAC1219.peak_345395	0	0	0	0	0	0	0	0	0	1	0	0	0	1	0	0	0
ImmGenATAC1219.peak_345396	1	0	0	0	0	0	0	0	1	0	0	0	0	0	0	0	0
ImmGenATAC1219.peak_345408	0	0	0	0	0	0	0	0	0	0	0	0	0	1	0	0	0
ImmGenATAC1219.peak_345409	0	0	0	0	0	0	0	0	0	0	0	0	0	0	0	0	0
ImmGenATAC1219.peak_345410	0	0	0	0	0	0	0	0	0	0	0	0	0	1	0	0	0
treg.0621.peak_13846	0	0	0	0	0	0	0	0	0	0	0	0	0	1	0	0	0
ImmGenATAC1219.peak_345429	0	0	0	0	0	0	0	0	0	0	0	0	0	1	0	0	0
ImmGenATAC1219.peak_345444	1	0	0	0	0	0	0	0	0	1	0	0	0	1	0	0	0
treg.0621.peak_13847	0	0	0	0	0	0	0	0	0	0	0	0	0	0	0	0	0
ImmGenATAC1219.peak_345449	1	0	0	0	0	0	1	0	0	0	0	0	1	0	0	0	0
ImmGenATAC1219.peak_345450	0	0	0	0	0	0	0	0	0	0	0	0	0	0	1	1	0
ImmGenATAC1219.peak_345451	0	0	0	0	1	0	0	0	0	0	0	0	0	0	0	0	1
ImmGenATAC1219.peak_345452	0	0	0	0	0	0	0	0	0	0	0	0	0	0	0	0	0
treg.0621.peak_13848	0	0	0	0	0	0	0	0	0	0	0	0	0	0	0	0	0
ImmGenATAC1219.peak_345454	0	0	0	0	1	1	0	1	1	1	0	0	1	0	1	0	0
ImmGenATAC1219.peak_345455	0	0	0	0	0	0	1	0	0	0	0	1	0	0	1	1	0
treg.0621.peak_13849	0	0	0	0	0	0	0	0	0	0	0	0	0	0	0	0	0
ImmGenATAC1219.peak_345456	0	0	0	0	0	0	0	0	0	0	0	0	0	0	0	0	0
ImmGenATAC1219.peak_345468	0	0	0	1	1	0	1	0	1	0	0	0	0	1	1	0	0
ImmGenATAC1219.peak_345469	1	0	0	0	0	0	0	0	1	0	0	0	0	1	1	0	0
ImmGenATAC1219.peak_345470	0	0	0	0	0	0	1	0	0	0	0	0	0	0	0	0	1
treg.0621.peak_13850	0	0	0	0	0	0	0	0	0	0	0	0	0	0	0	0	0
treg.0621.peak_13851	0	0	0	0	0	0	1	0	0	0	0	0	0	0	1	0	0
ImmGenATAC1219.peak_345479	1	0	0	1	1	1	1	0	1	0	0	1	0	1	1	0	1
ImmGenATAC1219.peak_345480	1	0	0	1	1	1	1	0	1	0	0	1	0	1	1	0	1
ImmGenATAC1219.peak_345481	0	0	0	0	1	1	0	1	0	0	0	0	0	0	0	0	0
treg.0621.peak_13852	0	0	0	0	0	0	0	0	0	0	0	0	0	0	0	0	0
ImmGenATAC1219.peak_345482	0	0	0	0	0	0	0	0	0	0	0	0	0	0	0	0	0
ImmGenATAC1219.peak_345487	0	0	0	0	0	0	0	0	0	0	0	0	0	0	1	0	1
treg.0621.peak_13853	0	0	0	1	0	0	0	0	1	0	0	0	0	0	0	1	0
ImmGenATAC1219.peak_345488	0	0	0	0	0	1	0	1	1	0	0	1	0	0	0	1	0
ImmGenATAC1219.peak_345489	1	0	0	0	1	0	1	1	0	0	0	0	0	0	0	0	0
treg.0621.peak_13854	0	0	0	0	0	0	0	0	0	0	0	0	0	0	0	0	0
ImmGenATAC1219.peak_345503	0	0	0	0	0	0	0	0	0	0	0	0	0	0	0	0	0
ImmGenATAC1219.peak_345513	0	0	0	0	0	0	0	0	0	0	0	0	0	0	0	0	0
ImmGenATAC1219.peak_345514	0	0	0	0	0	0	0	0	0	0	0	0	0	0	0	0	0
ImmGenATAC1219.peak_345519	1	0	0	0	0	0	0	0	0	0	0	0	0	0	0	0	0
ImmGenATAC1219.peak_345533	0	0	0	0	0	0	0	0	0	0	0	0	0	0	0	0	0
ImmGenATAC1219.peak_345535	1	0	0	0	0	0	0	0	0	0	0	0	0	0	0	0	0
treg.0621.peak_13855	0	0	0	0	0	0	0	0	0	0	0	0	0	0	0	0	0
ImmGenATAC1219.peak_345540	1	0	0	0	0	0	0	0	0	1	0	0	0	0	0	0	0
ImmGenATAC1219.peak_345541	1	0	0	0	0	0	0	0	0	1	0	0	0	0	0	0	0
ImmGenATAC1219.peak_345542	0	0	0	0	0	0	0	0	0	0	0	0	0	0	0	0	0
ImmGenATAC1219.peak_345544	0	0	0	0	0	0	0	0	0	0	0	0	0	0	0	0	0
ImmGenATAC1219.peak_345545	1	0	0	1	0	0	1	0	0	0	0	0	0	0	1	0	0
ImmGenATAC1219.peak_345546	1	0	0	1	0	0	0	0	0	1	0	0	0	0	1	0	0
ImmGenATAC1219.peak_345547	0	0	0	0	0	0	0	0	0	0	0	0	0	0	0	0	0
ImmGenATAC1219.peak_345548	0	0	0	0	0	0	0	0	0	0	0	0	0	0	0	0	0
ImmGenATAC1219.peak_345549	0	0	0	0	0	0	0	0	0	0	0	0	0	0	0	0	0
treg.0621.peak_13856	0	0	0	0	0	0	0	0	0	0	0	0	0	0	0	0	0
treg.0621.peak_13857	0	0	0	0	0	0	0	0	0	0	0	0	0	0	0	0	0
treg.0621.peak_13858	0	0	0	0	0	0	0	0	0	0	0	0	0	0	0	0	0
ImmGenATAC1219.peak_345553	0	0	0	1	0	0	1	0	0	0	0	0	0	0	0	0	0
treg.0621.peak_13859	1	0	0	0	0	0	0	0	0	0	0	0	0	0	0	0	0
ImmGenATAC1219.peak_345554	0	0	0	0	0	0	0	0	0	0	0	0	0	0	0	0	0
treg.0621.peak_13860	0	0	0	0	0	0	0	0	0	0	0	0	0	0	0	0	0
ImmGenATAC1219.peak_345555	0	0	0	0	0	0	0	0	0	0	0	0	0	0	0	0	0
ImmGenATAC1219.peak_345556	0	1	1	1	0	0	0	0	0	0	1	0	0	0	0	0	0
treg.0621.peak_13861	0	0	0	1	0	0	0	0	0	0	0	0	0	0	0	0	0
treg.0621.peak_13862	0	0	0	0	0	0	0	0	0	0	0	0	0	0	0	0	0
ImmGenATAC1219.peak_345558	0	1	1	1	0	0	0	0	0	1	0	0	0	1	0	1	0
treg.0621.peak_13863	0	0	0	0	0	0	0	0	0	0	0	0	0	0	0	0	0
treg.0621.peak_13864	0	0	0	0	0	0	0	0	0	0	0	0	0	0	0	0	0
ImmGenATAC1219.peak_345559	0	0	0	0	1	0	0	0	0	1	0	0	0	0	1	1	0
ImmGenATAC1219.peak_345560	0	0	0	1	0	0	0	0	1	0	0	0	0	1	0	0	0
treg.0621.peak_13865	0	0	0	1	0	0	1	0	0	1	0	0	0	0	0	0	0
ImmGenATAC1219.peak_345561	0	0	0	0	0	1	1	0	1	0	0	0	1	0	0	0	0
ImmGenATAC1219.peak_345562	0	0	0	0	0	1	0	0	1	1	0	0	1	0	0	0	0
ImmGenATAC1219.peak_345563	1	1	1	0	0	0	0	0	0	1	0	0	0	0	0	1	0
ImmGenATAC1219.peak_345564	0	1	1	0	0	0	0	0	0	1	0	0	0	0	0	0	0
treg.0621.peak_13866	1	0	0	0	0	0	0	0	0	0	0	0	0	0	0	0	0
ImmGenATAC1219.peak_345568	0	0	0	0	0	0	0	0	0	0	0	0	0	0	0	0	0
treg.0621.peak_13867	0	0	0	0	0	0	0	0	0	0	0	0	0	0	0	0	0
ImmGenATAC1219.peak_345571	1	1	0	0	0	1	0	0	0	0	0	0	0	0	0	0	0
ImmGenATAC1219.peak_345572	1	0	0	0	0	0	0	0	1	0	0	0	0	0	1	0	0
ImmGenATAC1219.peak_345573	0	0	1	0	1	1	0	1	1	1	0	0	0	1	0	0	1
ImmGenATAC1219.peak_345574	0	1	0	0	0	1	0	1	0	0	0	1	0	1	1	1	0
treg.0621.peak_13868	1	0	0	0	0	0	0	0	0	0	0	0	0	0	0	0	0
ImmGenATAC1219.peak_345575	0	0	1	1	0	0	0	0	0	0	0	0	0	0	0	0	0
ImmGenATAC1219.peak_345579	0	0	0	0	0	0	0	0	0	0	0	0	0	0	0	0	0
ImmGenATAC1219.peak_345580	1	0	0	0	0	0	0	0	1	1	0	0	0	0	1	0	0
ImmGenATAC1219.peak_345581	0	1	0	0	0	1	0	1	0	0	1	0	0	0	1	1	0
ImmGenATAC1219.peak_345582	0	0	1	0	1	1	0	1	0	1	0	0	0	0	0	0	0
ImmGenATAC1219.peak_345583	1	0	0	0	0	0	1	0	1	1	0	0	0	1	1	0	0
treg.0621.peak_13869	0	0	0	0	1	0	0	0	1	1	1	0	0	0	0	1	0
ImmGenATAC1219.peak_345584	1	0	0	1	0	0	0	0	1	1	0	0	0	0	0	0	0
ImmGenATAC1219.peak_345588	1	0	1	1	0	1	0	0	1	1	0	0	0	0	1	0	1
treg.0621.peak_13870	1	0	0	0	0	0	0	0	0	1	0	0	0	0	0	0	0
ImmGenATAC1219.peak_345589	0	0	0	0	0	0	0	0	0	0	0	0	0	0	0	0	0
ImmGenATAC1219.peak_345592	1	1	0	0	0	0	0	0	0	0	0	0	0	0	1	0	0
ImmGenATAC1219.peak_345595	0	1	0	0	0	0	0	0	0	0	0	0	0	0	0	0	0
ImmGenATAC1219.peak_345596	0	0	0	0	0	0	0	0	0	0	0	0	0	0	0	0	0
ImmGenATAC1219.peak_345597	1	1	0	0	0	0	0	0	0	0	0	1	0	1	0	0	0
ImmGenATAC1219.peak_345598	1	1	0	0	0	0	0	0	0	1	0	0	0	0	0	0	0
treg.0621.peak_13871	0	0	0	0	0	0	0	0	0	0	0	0	0	0	0	0	0
ImmGenATAC1219.peak_345599	0	0	0	1	1	0	0	0	0	0	0	1	1	0	0	0	0
ImmGenATAC1219.peak_345600	0	0	0	0	1	0	1	1	0	1	0	0	1	0	0	0	0
treg.0621.peak_13872	0	0	0	0	0	0	0	0	0	0	0	0	0	0	0	0	0
treg.0621.peak_13873	0	0	0	0	0	0	0	0	0	0	0	0	0	0	0	0	0
ImmGenATAC1219.peak_345601	1	1	1	1	0	0	0	0	0	1	0	0	0	1	0	1	0
ImmGenATAC1219.peak_345608	0	0	0	0	1	0	0	0	0	0	1	0	0	0	0	0	1
ImmGenATAC1219.peak_345609	0	0	0	0	0	0	1	0	0	0	0	0	0	0	0	0	0
ImmGenATAC1219.peak_345614	0	0	0	0	0	0	0	0	0	0	0	0	0	0	0	0	0
ImmGenATAC1219.peak_345615	0	1	0	0	0	0	0	0	0	0	0	0	0	0	0	0	0
ImmGenATAC1219.peak_345616	0	1	0	0	0	0	0	0	0	0	0	0	0	0	0	0	0
ImmGenATAC1219.peak_345617	0	1	0	0	0	0	0	0	0	0	0	0	0	0	0	0	0
ImmGenATAC1219.peak_345622	0	0	0	0	0	0	0	0	0	0	0	0	0	1	0	0	0
treg.0621.peak_13874	0	0	0	1	0	0	0	0	0	0	0	0	0	0	0	0	0
ImmGenATAC1219.peak_345628	0	0	0	1	0	0	0	0	0	0	0	0	0	0	0	0	0
ImmGenATAC1219.peak_345629	0	0	0	0	0	0	1	1	0	1	0	0	1	0	0	0	0
ImmGenATAC1219.peak_345630	0	0	0	0	0	1	0	1	0	0	0	0	0	0	1	1	0
ImmGenATAC1219.peak_345631	0	1	0	0	0	1	0	1	0	1	0	0	0	0	1	0	0
ImmGenATAC1219.peak_345632	0	1	0	0	1	0	1	0	0	0	0	0	0	0	0	0	0
treg.0621.peak_13875	0	0	0	0	0	0	0	0	0	1	0	0	0	0	1	0	0
ImmGenATAC1219.peak_345634	0	0	0	0	0	0	0	0	0	0	1	0	0	0	0	0	0
ImmGenATAC1219.peak_345652	1	0	0	0	0	0	0	0	0	1	0	0	0	0	0	0	0
ImmGenATAC1219.peak_345654	0	0	0	0	0	0	0	0	0	0	0	0	0	0	0	0	0
ImmGenATAC1219.peak_345668	0	0	1	1	0	0	0	0	0	1	0	0	0	0	0	0	0
ImmGenATAC1219.peak_345669	0	0	0	0	0	0	0	0	0	0	0	0	0	0	0	0	0
ImmGenATAC1219.peak_345674	1	0	0	0	0	0	0	0	0	0	0	0	0	0	0	0	0
treg.0621.peak_13876	0	0	0	0	0	0	1	0	0	0	0	0	0	0	0	0	0
ImmGenATAC1219.peak_345677	0	0	0	0	0	0	1	0	0	0	0	1	0	0	0	0	0
ImmGenATAC1219.peak_345678	1	0	0	0	1	1	0	1	0	0	0	0	0	0	0	0	0
ImmGenATAC1219.peak_345679	0	0	1	0	0	0	0	1	1	0	1	0	0	0	0	1	0
ImmGenATAC1219.peak_345680	1	0	1	0	1	0	1	0	0	0	1	0	0	0	0	0	0
ImmGenATAC1219.peak_345681	1	0	0	0	0	0	1	0	0	0	0	0	0	0	0	0	0
ImmGenATAC1219.peak_345688	0	0	0	0	0	0	0	0	0	1	0	0	0	0	0	0	0
treg.0621.peak_13877	0	0	0	0	0	0	0	0	0	0	0	0	0	0	0	0	0
ImmGenATAC1219.peak_345693	0	0	0	0	1	0	0	0	0	0	1	1	0	0	0	0	0
ImmGenATAC1219.peak_345694	1	1	0	0	0	1	0	1	0	0	1	0	0	0	0	1	0
ImmGenATAC1219.peak_345695	1	0	0	1	0	0	0	0	1	1	0	0	0	0	1	0	0
ImmGenATAC1219.peak_345696	1	1	0	1	0	0	0	0	0	0	0	0	0	0	0	0	0
ImmGenATAC1219.peak_345699	0	0	0	0	0	0	0	0	0	0	0	0	0	0	0	1	0
ImmGenATAC1219.peak_345700	0	1	0	0	0	0	0	0	1	1	1	0	0	0	1	0	0
treg.0621.peak_13878	0	0	0	0	0	0	0	0	0	0	0	0	0	0	0	0	0
ImmGenATAC1219.peak_345701	0	0	0	0	1	0	0	0	1	0	0	0	1	0	0	0	0
ImmGenATAC1219.peak_345702	0	1	0	0	1	1	0	1	1	0	1	0	0	0	0	0	0
ImmGenATAC1219.peak_345703	0	0	0	0	0	1	1	1	0	0	1	0	1	0	0	0	0
ImmGenATAC1219.peak_345704	0	0	0	0	1	1	0	1	0	0	0	0	1	0	1	1	0
ImmGenATAC1219.peak_345705	1	0	0	0	1	0	1	0	0	0	0	0	1	1	0	1	0
treg.0621.peak_13879	0	0	0	0	0	0	0	0	1	0	0	0	0	0	0	0	0
ImmGenATAC1219.peak_345706	0	0	0	0	1	0	0	0	1	1	0	0	0	0	0	0	0
treg.0621.peak_13880	0	0	0	0	0	0	0	0	0	0	0	0	0	0	0	0	0
treg.0621.peak_13881	0	0	0	0	0	0	0	0	0	0	0	0	0	0	0	0	0
ImmGenATAC1219.peak_345709	1	0	0	0	0	0	0	0	1	1	0	0	0	0	0	0	0
ImmGenATAC1219.peak_345710	1	0	0	0	0	0	1	0	0	1	0	0	0	1	1	1	0
ImmGenATAC1219.peak_345711	1	0	0	0	0	1	0	0	0	1	0	0	0	1	1	1	1
treg.0621.peak_13882	1	0	0	0	0	0	0	0	0	0	0	0	0	0	0	0	0
treg.0621.peak_13883	0	0	0	0	0	0	0	0	0	0	0	0	0	0	1	0	0
ImmGenATAC1219.peak_345713	0	0	1	0	0	0	0	0	0	0	0	0	0	0	0	0	0
treg.0621.peak_13884	0	0	0	0	0	0	0	0	0	0	0	0	1	0	0	0	0
ImmGenATAC1219.peak_345714	1	0	0	0	0	0	0	1	1	0	0	0	0	0	0	0	1
ImmGenATAC1219.peak_345715	0	0	0	0	1	0	0	1	0	0	0	1	1	0	0	0	0
ImmGenATAC1219.peak_345716	0	0	0	0	0	1	0	1	0	1	1	0	0	0	1	0	1
ImmGenATAC1219.peak_345717	0	1	0	0	0	0	1	1	0	0	0	0	0	0	1	1	0
treg.0621.peak_13885	0	0	0	0	0	0	0	0	0	0	0	0	0	0	0	0	0
treg.0621.peak_13886	0	0	0	0	0	0	0	0	0	0	0	0	0	0	0	0	0
ImmGenATAC1219.peak_345721	0	0	0	0	0	0	0	0	0	0	1	0	0	1	0	0	0
ImmGenATAC1219.peak_345722	1	0	0	0	0	0	0	0	0	0	0	0	0	1	1	0	0
ImmGenATAC1219.peak_345723	1	0	0	0	0	0	0	0	0	0	0	0	1	1	1	0	0
ImmGenATAC1219.peak_345724	1	0	0	0	0	1	1	1	0	1	0	1	1	0	0	0	0
ImmGenATAC1219.peak_345725	1	0	0	0	0	0	1	0	0	0	0	0	0	0	0	0	0
treg.0621.peak_13887	0	0	0	0	0	0	0	0	0	0	0	0	0	0	0	0	0
ImmGenATAC1219.peak_345737	0	0	1	0	0	0	0	0	0	0	0	0	0	1	0	0	0
treg.0621.peak_13888	0	0	0	0	0	0	0	0	0	0	0	0	0	0	1	0	0
ImmGenATAC1219.peak_345741	1	0	0	1	0	1	1	1	0	1	0	0	1	0	1	0	0
ImmGenATAC1219.peak_345742	0	1	1	0	1	1	0	0	1	1	0	0	1	0	1	1	1
treg.0621.peak_13889	0	0	0	0	0	0	0	0	0	0	0	0	0	0	0	0	0
treg.0621.peak_13890	0	0	0	0	0	0	0	0	0	0	0	0	0	0	0	0	0
treg.0621.peak_13891	0	0	0	0	0	0	0	0	0	0	0	0	0	1	0	0	0
ImmGenATAC1219.peak_345743	0	0	1	0	0	0	0	0	0	0	0	0	0	1	0	0	0
treg.0621.peak_13892	0	0	0	0	0	0	0	0	0	0	0	0	0	0	0	0	0
treg.0621.peak_13893	0	0	0	0	0	0	0	0	0	0	0	0	0	0	0	0	0
ImmGenATAC1219.peak_345746	1	0	0	0	0	0	0	0	0	0	0	1	0	0	0	0	0
treg.0621.peak_13894	0	1	0	0	0	0	0	0	0	0	0	0	0	0	0	0	0
treg.0621.peak_13895	0	1	0	1	0	0	0	0	0	0	0	0	0	1	0	1	0
ImmGenATAC1219.peak_345747	0	0	0	0	0	1	0	1	0	0	0	0	0	0	0	1	0
treg.0621.peak_13896	0	0	0	0	0	0	0	0	1	1	0	1	0	0	0	0	0
treg.0621.peak_13897	0	0	0	0	0	0	0	0	0	0	0	0	0	0	0	0	0
treg.0621.peak_13898	0	0	0	0	0	0	0	0	0	0	0	0	0	0	0	0	0
ImmGenATAC1219.peak_345749	0	0	0	0	0	0	0	0	0	0	1	0	0	0	1	0	0
ImmGenATAC1219.peak_345751	0	0	0	0	1	1	0	1	1	1	0	0	0	0	1	1	1
ImmGenATAC1219.peak_345752	0	1	0	1	0	0	0	1	0	1	0	1	0	1	0	1	0
treg.0621.peak_13899	0	0	0	0	0	0	0	0	0	0	0	1	0	0	0	0	0
ImmGenATAC1219.peak_345755	0	0	0	0	0	0	0	0	0	0	1	0	0	0	0	1	0
ImmGenATAC1219.peak_345756	0	0	0	0	0	0	0	0	0	0	0	0	0	0	0	1	0
ImmGenATAC1219.peak_345758	0	0	0	0	0	0	0	0	0	0	0	0	0	0	0	0	0
ImmGenATAC1219.peak_345772	0	0	0	0	0	0	1	0	0	0	0	1	0	0	0	0	0
ImmGenATAC1219.peak_345774	0	0	0	0	1	0	0	0	0	0	1	0	0	0	0	0	0
treg.0621.peak_13900	0	0	0	0	0	0	0	0	0	0	0	0	0	0	0	0	0
ImmGenATAC1219.peak_345775	0	1	0	1	0	1	0	1	0	0	0	0	0	0	0	1	0
ImmGenATAC1219.peak_345776	0	0	0	1	0	1	0	1	0	1	1	0	0	0	0	0	0
treg.0621.peak_13901	0	0	0	0	0	0	0	0	1	0	0	0	0	0	0	0	0
treg.0621.peak_13902	0	0	0	0	0	0	0	0	0	0	0	0	0	0	0	0	0
ImmGenATAC1219.peak_345777	1	1	1	1	1	1	0	0	0	1	0	0	0	0	0	0	0
ImmGenATAC1219.peak_345778	1	1	1	1	1	1	0	0	0	1	0	0	0	0	0	0	0
ImmGenATAC1219.peak_345779	0	0	0	0	0	0	1	0	1	1	0	0	0	0	1	0	1
treg.0621.peak_13903	0	0	0	0	0	0	0	0	0	0	0	0	0	0	1	0	0
ImmGenATAC1219.peak_345782	0	0	0	0	1	0	0	1	0	1	0	0	1	0	0	0	1
ImmGenATAC1219.peak_345783	0	0	0	0	0	0	1	0	0	1	0	0	0	0	1	0	0
ImmGenATAC1219.peak_345786	1	0	0	0	0	0	0	0	0	0	0	0	0	1	0	0	0
ImmGenATAC1219.peak_345787	1	0	0	0	0	0	0	0	0	1	0	0	0	1	0	0	0
ImmGenATAC1219.peak_345788	0	1	0	1	0	0	0	0	0	1	0	0	0	1	0	1	0
ImmGenATAC1219.peak_345789	1	0	0	0	0	0	0	0	0	1	0	0	0	0	1	0	1
ImmGenATAC1219.peak_345790	1	0	0	0	0	0	0	0	0	0	0	0	0	0	0	0	0
ImmGenATAC1219.peak_345793	0	0	0	0	0	0	0	0	0	0	0	0	0	0	0	0	0
ImmGenATAC1219.peak_345799	1	1	0	0	0	0	0	0	0	1	0	0	0	0	0	1	0
treg.0621.peak_13904	0	0	0	0	0	0	1	0	0	0	0	0	0	0	0	0	0
ImmGenATAC1219.peak_345800	0	0	0	0	0	1	0	0	0	0	0	0	0	0	0	0	0
treg.0621.peak_13905	0	0	0	0	0	0	0	0	0	0	0	0	0	0	0	0	0
treg.0621.peak_13906	0	0	0	0	0	0	0	0	0	0	0	0	0	0	0	0	0
ImmGenATAC1219.peak_345801	0	0	0	0	1	1	0	1	0	1	0	1	1	0	1	0	0
ImmGenATAC1219.peak_345802	0	0	0	0	0	0	1	0	0	0	0	0	0	0	0	0	0
ImmGenATAC1219.peak_345803	1	0	0	0	0	0	0	0	1	0	0	1	0	0	0	0	0
ImmGenATAC1219.peak_345804	0	0	0	0	0	0	1	0	1	0	0	0	1	0	0	0	0
ImmGenATAC1219.peak_345805	0	0	0	0	0	0	1	0	0	0	0	0	1	0	0	0	0
ImmGenATAC1219.peak_345806	1	0	0	0	0	0	0	0	0	0	0	0	0	0	0	0	0
treg.0621.peak_13907	0	0	0	0	0	0	0	0	0	0	0	0	0	0	0	0	0
ImmGenATAC1219.peak_345811	1	1	1	0	0	0	0	1	1	1	0	0	1	1	0	0	1
treg.0621.peak_13908	0	0	0	0	0	0	0	0	0	0	0	0	0	0	0	0	0
ImmGenATAC1219.peak_345813	0	0	0	0	0	0	0	0	0	0	0	0	0	0	1	0	0
treg.0621.peak_13909	0	0	0	0	0	0	0	0	0	0	0	1	0	0	0	0	0
treg.0621.peak_13910	0	0	0	1	0	0	0	0	0	0	0	0	0	0	1	0	0
ImmGenATAC1219.peak_345814	0	0	0	0	0	0	0	0	0	0	1	1	0	0	1	1	1
treg.0621.peak_13911	0	0	0	0	0	0	0	0	0	0	0	1	0	0	1	1	0
treg.0621.peak_13912	0	0	0	0	0	0	0	0	0	0	0	0	0	0	0	0	0
treg.0621.peak_13913	0	0	0	0	0	0	0	0	0	0	0	0	0	0	0	0	0
treg.0621.peak_13914	0	0	0	0	0	0	0	0	0	0	0	0	0	0	0	0	0
ImmGenATAC1219.peak_345832	1	0	0	0	0	0	0	0	0	0	0	0	0	0	0	0	0
ImmGenATAC1219.peak_345835	0	0	0	0	0	0	0	0	0	0	0	0	0	0	0	0	0
ImmGenATAC1219.peak_345836	0	0	0	0	0	0	0	0	0	0	0	0	0	0	0	0	0
ImmGenATAC1219.peak_345843	0	0	0	0	0	0	0	0	0	0	0	0	0	0	0	0	0
ImmGenATAC1219.peak_345845	0	0	0	0	0	0	0	0	0	0	0	0	0	0	0	0	0
treg.0621.peak_13915	0	0	0	0	0	0	0	0	0	0	0	0	0	1	0	0	0
treg.0621.peak_13916	0	0	1	0	0	1	1	1	0	0	0	0	0	1	1	0	0
treg.0621.peak_13917	0	0	0	0	1	0	1	1	0	0	0	0	1	1	1	0	0
ImmGenATAC1219.peak_345847	0	0	0	0	0	0	0	0	0	0	0	0	0	1	0	0	0
treg.0621.peak_13918	0	0	0	0	0	0	0	0	1	1	0	0	0	1	0	0	0
ImmGenATAC1219.peak_345848	1	0	0	0	0	0	0	0	1	0	0	0	0	0	0	0	0
ImmGenATAC1219.peak_345849	0	1	1	0	1	0	0	1	1	0	0	0	0	0	0	0	0
ImmGenATAC1219.peak_345850	0	0	1	0	1	0	0	0	0	0	0	0	1	1	1	0	0
ImmGenATAC1219.peak_345851	0	0	1	0	0	0	1	0	1	0	0	0	0	0	0	0	0
ImmGenATAC1219.peak_345852	0	1	1	0	0	0	1	1	0	0	0	0	0	0	1	0	0
ImmGenATAC1219.peak_345853	0	0	0	0	1	1	0	0	0	0	0	0	1	0	1	1	1
ImmGenATAC1219.peak_345854	0	0	1	0	0	0	1	0	1	0	0	0	0	0	1	0	0
ImmGenATAC1219.peak_345855	0	0	0	0	0	0	0	0	1	0	0	0	0	0	0	0	0
treg.0621.peak_13919	0	0	0	0	0	0	0	0	0	0	0	0	0	0	0	0	0
treg.0621.peak_13920	0	0	0	0	0	0	0	0	0	0	0	0	0	0	0	0	0
treg.0621.peak_13921	1	0	0	0	0	0	0	0	0	0	0	0	0	0	1	0	0
ImmGenATAC1219.peak_345857	0	0	0	0	0	0	1	0	1	0	0	0	0	0	0	0	0
ImmGenATAC1219.peak_345858	0	0	0	0	0	1	1	1	1	0	0	0	1	0	0	0	0
ImmGenATAC1219.peak_345859	0	0	1	0	1	1	0	1	1	0	0	0	1	0	0	0	0
ImmGenATAC1219.peak_345860	0	0	1	0	0	0	0	1	1	0	0	0	0	0	0	0	1
ImmGenATAC1219.peak_345861	0	0	0	0	0	0	0	0	0	0	0	0	0	1	0	0	0
ImmGenATAC1219.peak_345862	0	0	0	0	0	0	0	0	0	0	0	0	0	0	0	0	0
treg.0621.peak_13922	0	0	0	0	0	0	0	0	0	0	0	0	0	0	0	0	0
treg.0621.peak_13923	0	0	0	0	0	0	0	0	0	0	0	0	0	0	0	0	0
ImmGenATAC1219.peak_345864	0	1	0	0	0	0	1	0	1	0	0	0	0	0	0	0	0
ImmGenATAC1219.peak_345865	0	0	0	0	0	0	1	0	0	0	0	0	0	0	0	0	0
ImmGenATAC1219.peak_345866	0	1	0	0	0	0	0	0	0	0	1	0	0	0	0	0	0
treg.0621.peak_13924	0	0	0	0	0	0	0	0	0	0	0	0	0	0	0	0	0
ImmGenATAC1219.peak_345867	0	0	0	0	0	0	0	0	0	0	0	0	0	0	0	0	0
treg.0621.peak_13925	0	0	0	0	0	0	0	0	0	0	0	0	0	0	0	0	0
ImmGenATAC1219.peak_345868	0	0	0	0	0	0	0	0	0	0	0	0	0	0	0	0	0
treg.0621.peak_13926	0	0	0	0	0	0	0	0	0	0	0	0	0	0	0	0	0
ImmGenATAC1219.peak_345872	0	0	0	0	0	0	0	0	0	0	0	0	0	0	1	0	0
ImmGenATAC1219.peak_345873	1	0	0	0	0	0	1	1	1	0	1	0	0	0	0	0	0
ImmGenATAC1219.peak_345874	0	0	1	1	1	1	1	1	0	1	0	0	0	1	0	0	0
treg.0621.peak_13927	1	1	0	0	0	0	0	0	0	0	0	0	0	0	0	0	0
treg.0621.peak_13928	0	0	0	0	0	0	0	0	0	0	0	0	0	0	0	0	0
ImmGenATAC1219.peak_345877	1	0	0	0	0	0	0	0	0	1	0	0	0	0	1	0	0
ImmGenATAC1219.peak_345878	1	1	0	0	1	1	0	1	0	1	1	0	0	1	0	0	0
ImmGenATAC1219.peak_345879	0	1	1	0	1	0	0	0	1	0	0	0	1	0	0	0	0
ImmGenATAC1219.peak_345881	1	1	0	1	0	1	1	0	0	1	1	0	0	0	0	0	0
ImmGenATAC1219.peak_345882	1	1	0	1	0	1	1	0	0	1	1	0	0	0	0	0	0
ImmGenATAC1219.peak_345883	1	0	1	1	0	0	0	1	0	1	0	0	0	1	0	0	0
ImmGenATAC1219.peak_345884	0	1	1	1	0	0	0	0	0	0	0	0	0	0	0	0	0
ImmGenATAC1219.peak_345885	1	0	0	1	1	0	1	1	0	1	0	0	0	0	0	1	0
ImmGenATAC1219.peak_345886	0	0	0	0	0	0	0	1	0	1	1	0	1	0	1	0	0
ImmGenATAC1219.peak_345887	0	0	0	0	0	0	0	0	0	1	0	1	0	0	0	0	0
ImmGenATAC1219.peak_345890	0	1	0	0	0	1	0	0	0	0	1	1	0	0	0	0	0
ImmGenATAC1219.peak_345891	0	0	0	1	0	0	0	0	0	0	0	0	0	0	0	0	0
ImmGenATAC1219.peak_345892	0	0	0	0	1	0	0	0	0	0	1	0	0	0	0	0	0
ImmGenATAC1219.peak_345893	0	1	0	0	1	0	0	0	0	0	1	0	0	0	1	0	0
treg.0621.peak_13929	0	0	0	0	1	0	0	0	0	0	1	0	0	0	1	0	0
treg.0621.peak_13930	0	0	0	0	0	0	0	0	0	0	0	0	0	0	0	0	0
ImmGenATAC1219.peak_345894	0	0	0	0	0	0	0	0	0	0	1	0	0	0	0	0	0
ImmGenATAC1219.peak_345895	0	1	0	0	0	0	0	0	1	0	0	0	0	0	1	0	0
ImmGenATAC1219.peak_345896	0	0	0	0	0	0	0	0	0	0	0	0	0	0	0	0	0
ImmGenATAC1219.peak_345905	0	1	0	0	0	0	0	0	0	0	0	0	0	0	0	0	0
ImmGenATAC1219.peak_345906	0	1	0	1	0	0	0	1	0	0	0	0	1	0	0	0	0
ImmGenATAC1219.peak_345907	0	0	0	0	0	0	0	0	0	0	0	1	1	0	0	0	0
ImmGenATAC1219.peak_345915	0	0	0	1	0	0	0	0	0	0	0	0	0	0	0	0	0
treg.0621.peak_13931	0	0	0	0	0	0	0	0	0	0	0	0	0	0	0	0	0
ImmGenATAC1219.peak_345917	0	1	0	0	0	0	0	0	1	0	0	0	0	0	0	0	0
ImmGenATAC1219.peak_345926	1	0	0	0	0	0	0	0	0	0	0	0	0	0	0	0	0
ImmGenATAC1219.peak_345927	0	0	0	0	0	0	1	0	1	0	0	0	0	1	0	0	0
ImmGenATAC1219.peak_345928	0	0	0	0	0	0	0	0	0	0	0	0	1	0	0	0	0
ImmGenATAC1219.peak_345929	0	0	0	0	0	1	1	1	0	0	0	1	0	0	1	0	1
treg.0621.peak_13932	1	0	0	0	0	0	0	0	0	0	0	0	0	0	0	0	0
ImmGenATAC1219.peak_345941	0	1	0	0	0	0	0	0	0	0	0	0	0	0	0	0	0
ImmGenATAC1219.peak_345948	1	1	0	0	0	0	0	0	0	0	0	0	0	0	0	0	0
treg.0621.peak_13933	0	0	0	0	0	0	0	0	0	0	0	0	0	0	0	1	0
ImmGenATAC1219.peak_345983	0	0	0	0	0	0	0	0	0	0	0	0	0	0	0	1	0
treg.0621.peak_13934	0	0	0	0	0	0	0	0	0	0	0	0	0	0	0	0	0
ImmGenATAC1219.peak_345984	0	1	0	1	0	0	0	0	0	0	0	0	0	0	0	0	0
ImmGenATAC1219.peak_345985	0	1	0	1	0	0	0	0	0	0	0	0	0	0	0	0	0
ImmGenATAC1219.peak_345989	0	0	0	0	0	0	0	0	0	0	0	0	0	0	0	0	0
ImmGenATAC1219.peak_345990	0	0	0	0	0	0	0	0	0	0	0	0	0	0	0	0	0
ImmGenATAC1219.peak_345991	0	1	0	0	0	0	0	0	0	0	0	0	0	0	0	0	0
ImmGenATAC1219.peak_345992	0	1	0	0	0	0	0	0	0	0	0	0	0	0	0	0	0
ImmGenATAC1219.peak_345997	0	1	0	0	0	0	0	0	0	0	1	0	0	0	0	1	0
ImmGenATAC1219.peak_346001	0	0	0	0	0	0	0	0	0	0	0	0	0	0	0	0	0
ImmGenATAC1219.peak_346002	0	0	0	0	0	0	0	0	0	0	0	0	0	0	0	0	0
ImmGenATAC1219.peak_346003	0	0	0	0	0	0	0	0	0	0	0	0	0	0	0	0	0
ImmGenATAC1219.peak_346009	0	0	0	1	0	0	0	0	0	0	0	0	0	0	0	0	0
ImmGenATAC1219.peak_346010	0	0	0	1	0	0	0	0	0	0	0	0	0	0	0	0	0
ImmGenATAC1219.peak_346011	0	1	0	1	0	0	0	0	0	0	0	0	0	0	0	0	0
ImmGenATAC1219.peak_346012	0	1	1	1	0	0	0	0	0	0	0	0	0	0	0	0	0
ImmGenATAC1219.peak_346015	0	0	0	0	0	0	0	0	0	0	0	0	0	0	0	0	0
ImmGenATAC1219.peak_346016	0	0	0	0	0	0	0	0	0	0	0	0	0	0	0	0	0
ImmGenATAC1219.peak_346017	0	1	0	0	0	0	0	0	0	0	0	0	0	0	0	0	0
ImmGenATAC1219.peak_346021	0	1	0	0	0	0	0	0	0	0	0	0	0	0	0	0	0
treg.0621.peak_13935	0	0	0	0	0	0	0	0	0	0	0	0	0	0	0	0	0
ImmGenATAC1219.peak_346029	0	0	1	0	0	1	0	1	0	0	1	0	0	0	1	1	0
ImmGenATAC1219.peak_346030	0	0	0	0	1	0	0	0	0	0	0	0	0	0	1	0	0
ImmGenATAC1219.peak_346040	0	1	0	1	0	0	0	0	0	0	0	0	0	0	0	0	0
ImmGenATAC1219.peak_346041	0	1	0	0	0	0	0	0	0	0	0	0	0	0	0	0	0
treg.0621.peak_13936	0	1	0	0	0	0	0	0	0	0	0	0	0	0	0	0	0
treg.0621.peak_13937	0	0	0	0	0	0	0	0	0	0	0	0	0	0	0	0	0
ImmGenATAC1219.peak_346046	0	0	0	0	0	0	0	0	0	0	0	0	0	0	0	1	0
ImmGenATAC1219.peak_346059	0	0	0	0	0	0	1	0	0	0	0	1	0	1	0	0	0
treg.0621.peak_13938	0	0	0	0	0	0	0	0	0	0	0	0	0	0	0	0	0
ImmGenATAC1219.peak_346061	1	0	0	0	0	0	1	0	0	0	0	0	0	1	0	0	0
ImmGenATAC1219.peak_346062	1	0	0	0	0	0	1	0	0	0	0	0	1	0	0	0	0
treg.0621.peak_13939	0	0	0	0	0	0	0	0	0	0	0	0	0	0	0	0	0
ImmGenATAC1219.peak_346072	0	0	0	0	0	0	0	0	0	1	0	0	0	0	0	0	0
ImmGenATAC1219.peak_346078	0	0	0	0	0	0	0	0	0	0	0	1	0	0	1	0	1
ImmGenATAC1219.peak_346079	1	0	0	0	0	0	0	0	0	0	0	0	0	0	0	0	0
ImmGenATAC1219.peak_346082	0	0	0	0	0	0	0	0	0	0	0	0	0	0	0	0	0
ImmGenATAC1219.peak_346083	0	0	1	0	0	0	0	0	0	1	0	0	0	0	0	0	0
ImmGenATAC1219.peak_346084	1	0	0	1	0	0	0	0	0	1	1	0	0	0	0	1	0
ImmGenATAC1219.peak_346086	0	0	1	0	1	0	0	0	0	0	0	0	0	0	1	1	0
ImmGenATAC1219.peak_346087	0	0	1	0	1	0	0	0	0	1	0	0	0	0	1	0	1
ImmGenATAC1219.peak_346097	0	0	0	0	0	0	0	0	0	0	0	0	0	0	0	0	0
ImmGenATAC1219.peak_346106	0	0	0	0	0	0	0	0	0	0	0	0	0	0	0	0	0
ImmGenATAC1219.peak_346107	0	0	0	0	0	0	0	0	0	0	0	0	0	0	0	0	0
ImmGenATAC1219.peak_346110	0	0	0	0	0	0	0	0	0	0	0	0	0	0	0	0	0
treg.0621.peak_13940	0	0	0	0	0	0	0	0	0	0	0	0	0	0	0	0	0
ImmGenATAC1219.peak_346113	0	0	0	0	0	0	1	0	0	0	0	0	0	0	0	0	0
ImmGenATAC1219.peak_346114	0	0	0	0	1	1	1	1	1	0	0	0	0	0	0	0	0
treg.0621.peak_13941	0	0	0	0	0	0	1	0	0	0	0	0	0	0	0	0	0
ImmGenATAC1219.peak_346115	0	0	0	0	1	1	0	0	0	1	1	0	0	0	0	1	0
ImmGenATAC1219.peak_346116	0	0	0	0	0	1	0	1	0	1	0	0	1	0	0	0	0
ImmGenATAC1219.peak_346117	0	0	0	0	0	0	0	0	0	0	0	1	0	0	0	0	0
treg.0621.peak_13942	0	0	0	0	0	0	1	0	0	0	0	0	0	0	0	0	0
treg.0621.peak_13943	0	1	0	0	0	0	0	0	0	0	0	0	0	1	0	0	0
ImmGenATAC1219.peak_346122	0	0	0	0	0	1	1	1	1	0	0	0	1	0	0	0	0
ImmGenATAC1219.peak_346123	0	0	0	1	1	0	0	1	1	1	0	0	0	0	0	0	0
treg.0621.peak_13944	1	0	0	1	0	0	0	0	0	0	1	0	0	0	0	1	0
ImmGenATAC1219.peak_346124	1	0	0	0	0	0	0	0	0	0	1	0	0	0	0	1	0
ImmGenATAC1219.peak_346130	0	0	0	0	0	0	0	0	0	0	0	0	0	0	0	0	0
ImmGenATAC1219.peak_346169	0	0	0	1	0	0	0	0	0	0	0	0	0	0	0	0	0
treg.0621.peak_13945	0	0	1	0	0	0	0	0	0	0	0	0	0	0	0	0	0
ImmGenATAC1219.peak_346191	1	0	1	0	0	0	0	0	1	0	0	0	0	1	0	0	0
ImmGenATAC1219.peak_346194	0	0	0	0	0	0	0	0	0	0	0	0	0	1	0	0	0
ImmGenATAC1219.peak_346195	0	0	0	0	0	0	0	0	0	0	0	0	0	0	0	0	0
ImmGenATAC1219.peak_346205	0	1	1	1	0	1	0	0	0	0	1	1	0	1	0	0	0
ImmGenATAC1219.peak_346206	0	1	1	0	0	1	0	0	0	1	1	0	0	1	0	1	0
ImmGenATAC1219.peak_346207	0	1	1	0	0	0	0	0	0	0	1	0	0	1	0	0	0
ImmGenATAC1219.peak_346208	0	1	0	0	0	0	0	0	0	0	0	0	0	1	0	0	0
ImmGenATAC1219.peak_346211	0	0	1	0	0	0	0	0	0	0	0	0	0	0	0	0	0
treg.0621.peak_13946	0	0	0	0	0	0	0	0	0	0	0	0	0	1	0	0	0
ImmGenATAC1219.peak_346227	0	0	0	0	0	0	0	0	0	0	0	0	0	1	0	0	0
ImmGenATAC1219.peak_346230	0	1	0	0	0	0	0	0	0	0	0	0	0	0	0	0	0
treg.0621.peak_13947	1	0	0	0	0	0	0	0	0	0	0	0	0	0	0	0	0
ImmGenATAC1219.peak_346236	0	0	1	0	0	1	0	1	0	0	0	0	0	1	0	0	0
ImmGenATAC1219.peak_346237	0	1	1	0	0	1	0	1	0	0	1	0	0	0	0	1	0
treg.0621.peak_13948	0	0	0	0	0	0	0	0	1	0	0	0	1	1	1	0	0
treg.0621.peak_13949	1	1	0	0	0	0	0	0	0	0	0	0	0	0	0	0	0
treg.0621.peak_13950	0	0	0	0	0	0	0	0	0	0	0	0	0	0	0	0	0
ImmGenATAC1219.peak_346241	0	1	0	0	0	0	0	0	0	1	0	0	0	0	0	0	0
treg.0621.peak_13951	0	0	0	0	0	0	0	0	0	0	0	0	0	0	0	0	0
ImmGenATAC1219.peak_346251	0	1	0	0	0	0	0	0	0	0	0	0	0	0	0	0	0
ImmGenATAC1219.peak_346258	0	1	0	0	0	0	0	0	0	0	1	0	0	0	0	0	0
ImmGenATAC1219.peak_346259	0	1	0	0	0	0	0	0	0	0	0	0	0	0	0	0	0
treg.0621.peak_13952	0	1	0	1	0	0	0	0	0	0	0	0	0	0	0	0	0
ImmGenATAC1219.peak_346260	0	1	0	1	0	0	0	0	0	0	0	0	0	0	0	0	0
ImmGenATAC1219.peak_346261	0	1	0	1	0	0	0	0	0	0	0	0	0	0	0	0	0
ImmGenATAC1219.peak_346262	0	1	0	1	0	0	0	0	0	0	0	0	0	0	0	0	0
treg.0621.peak_13953	0	1	0	1	0	0	0	0	0	0	0	0	0	0	0	0	0
treg.0621.peak_13954	0	0	0	0	0	0	0	0	0	0	0	0	0	0	0	0	0
ImmGenATAC1219.peak_346283	0	0	0	0	0	0	0	0	0	0	0	0	0	0	0	0	0
ImmGenATAC1219.peak_346284	0	1	0	0	0	0	1	0	0	0	0	0	0	0	0	0	0
ImmGenATAC1219.peak_346285	0	1	0	0	0	0	0	0	0	0	0	0	0	0	0	0	0
ImmGenATAC1219.peak_346286	0	1	0	0	0	0	0	0	0	0	0	0	0	0	0	1	0
ImmGenATAC1219.peak_346287	0	1	1	0	0	0	0	0	0	1	1	0	0	1	0	0	0
ImmGenATAC1219.peak_346288	1	0	1	0	0	0	0	0	0	0	0	0	0	0	0	0	0
ImmGenATAC1219.peak_346289	0	1	1	0	0	0	0	0	0	1	1	0	0	1	0	0	0
ImmGenATAC1219.peak_346290	0	1	1	0	0	0	0	0	0	1	0	0	0	1	0	0	0
treg.0621.peak_13955	0	0	1	0	0	0	0	0	0	0	0	0	0	0	0	0	0
ImmGenATAC1219.peak_346291	0	0	1	0	0	0	0	0	0	0	0	0	0	0	0	0	0
ImmGenATAC1219.peak_346292	0	0	0	0	0	0	0	0	0	0	0	0	0	0	0	0	0
ImmGenATAC1219.peak_346299	0	0	0	0	0	0	0	0	0	0	0	0	0	1	0	0	0
ImmGenATAC1219.peak_346310	0	0	1	0	0	1	0	0	0	0	0	1	0	0	1	0	0
ImmGenATAC1219.peak_346311	1	0	1	0	0	1	0	1	0	0	1	0	0	0	1	0	0
ImmGenATAC1219.peak_346313	1	0	1	0	0	0	1	0	0	0	0	0	0	0	0	1	0
ImmGenATAC1219.peak_346314	0	0	0	0	0	0	0	0	0	0	0	0	0	0	0	0	0
treg.0621.peak_13956	0	0	1	0	0	0	0	0	0	0	0	0	0	0	0	0	0
ImmGenATAC1219.peak_346323	0	0	0	0	0	1	0	1	1	0	0	0	1	0	1	0	0
ImmGenATAC1219.peak_346324	1	1	1	0	0	0	0	0	0	0	0	0	0	1	1	0	0
treg.0621.peak_13957	0	0	0	0	0	0	0	0	0	0	0	0	0	0	0	0	0
treg.0621.peak_13958	0	0	0	0	0	0	0	0	0	0	0	0	0	0	0	0	0
ImmGenATAC1219.peak_346327	0	0	0	0	0	0	0	0	0	0	0	0	0	0	0	0	0
ImmGenATAC1219.peak_346328	0	0	0	0	0	0	0	0	0	0	0	0	0	0	0	0	0
ImmGenATAC1219.peak_346329	0	0	0	1	0	1	1	0	1	1	0	0	0	0	0	0	0
ImmGenATAC1219.peak_346330	0	0	1	0	1	1	1	1	0	1	0	0	0	1	0	1	1
ImmGenATAC1219.peak_346331	0	1	0	0	0	1	0	1	1	1	0	0	1	0	1	0	0
ImmGenATAC1219.peak_346332	0	0	1	0	0	0	0	0	0	0	0	0	0	0	0	0	0
ImmGenATAC1219.peak_346333	0	0	0	0	0	0	0	0	0	0	0	0	0	0	0	0	0
treg.0621.peak_13959	0	0	0	0	0	0	0	0	0	0	0	0	0	0	0	0	0
treg.0621.peak_13960	0	0	0	0	0	0	0	0	0	0	0	0	0	0	1	0	0
treg.0621.peak_13961	1	0	0	0	1	0	0	0	0	1	1	0	0	0	0	0	0
treg.0621.peak_13962	0	0	0	0	1	1	0	1	1	1	1	0	0	0	0	0	0
treg.0621.peak_13963	0	1	0	1	0	0	0	0	1	0	0	0	1	0	0	0	0
treg.0621.peak_13964	0	0	0	0	0	0	0	0	0	0	0	0	0	0	0	0	0
ImmGenATAC1219.peak_346338	0	0	1	0	0	0	0	0	0	0	0	0	0	0	0	0	0
treg.0621.peak_13965	0	0	0	0	0	0	0	0	0	0	0	0	0	0	0	0	0
ImmGenATAC1219.peak_346370	0	0	0	0	0	0	0	0	0	0	0	0	0	1	0	0	0
ImmGenATAC1219.peak_346371	1	0	1	0	0	0	1	0	0	0	0	0	0	1	0	0	0
ImmGenATAC1219.peak_346372	0	0	0	0	0	0	0	0	0	0	0	0	0	0	0	0	0
ImmGenATAC1219.peak_346380	1	0	0	0	0	0	0	0	0	0	0	0	0	0	0	0	0
ImmGenATAC1219.peak_346393	0	0	1	1	0	0	0	1	0	0	0	0	0	0	0	0	0
ImmGenATAC1219.peak_346394	1	0	1	0	0	0	0	1	0	0	0	0	0	1	1	1	0
ImmGenATAC1219.peak_346395	1	0	0	0	0	0	0	0	0	0	0	0	0	0	1	0	1
ImmGenATAC1219.peak_346396	0	0	0	0	0	0	0	0	0	0	0	0	0	0	0	0	0
ImmGenATAC1219.peak_346402	0	0	0	0	0	0	0	0	0	0	0	0	0	0	0	0	0
ImmGenATAC1219.peak_346414	0	0	0	0	0	0	0	0	0	0	0	0	0	1	0	0	0
ImmGenATAC1219.peak_346418	0	0	0	0	0	0	0	0	0	0	0	0	0	1	0	0	0
ImmGenATAC1219.peak_346419	0	0	0	0	0	0	0	0	0	0	0	0	0	1	0	0	0
ImmGenATAC1219.peak_346422	1	0	0	0	0	0	0	0	0	0	0	0	0	1	0	0	0
ImmGenATAC1219.peak_346439	0	0	0	0	0	0	0	0	0	0	0	0	0	1	0	0	0
treg.0621.peak_13966	0	0	0	0	0	0	1	0	0	0	0	0	0	0	1	0	0
ImmGenATAC1219.peak_346457	1	0	1	0	0	1	1	1	0	1	0	0	1	0	1	1	0
treg.0621.peak_13967	0	0	0	0	0	0	1	0	1	0	0	0	0	0	0	0	0
treg.0621.peak_13968	0	0	0	0	0	0	0	0	0	0	0	0	0	0	0	0	0
ImmGenATAC1219.peak_346458	0	0	1	0	1	0	0	0	0	1	0	0	1	0	1	0	0
ImmGenATAC1219.peak_346459	1	0	0	1	0	1	1	1	0	1	0	1	0	0	0	1	0
ImmGenATAC1219.peak_346460	0	0	0	0	1	1	0	1	0	1	0	1	1	0	0	0	0
treg.0621.peak_13969	0	0	0	0	0	0	1	0	0	0	0	0	0	0	0	0	0
ImmGenATAC1219.peak_346461	0	0	0	0	0	0	0	0	0	0	0	0	0	0	1	0	0
treg.0621.peak_13970	0	0	0	0	0	0	0	0	0	0	0	1	0	0	1	0	0
ImmGenATAC1219.peak_346463	0	0	0	0	1	0	0	0	0	1	1	1	0	0	1	0	0
treg.0621.peak_13971	0	0	0	0	0	0	0	0	0	0	0	0	0	0	0	0	0
ImmGenATAC1219.peak_346466	0	0	0	0	0	0	0	0	1	0	0	0	0	1	0	0	0
ImmGenATAC1219.peak_346467	0	0	1	0	0	0	0	0	0	0	0	0	0	1	0	0	0
ImmGenATAC1219.peak_346468	0	0	1	0	1	0	0	0	1	0	0	0	0	1	1	0	0
treg.0621.peak_13972	0	0	0	0	0	0	0	0	1	0	0	0	0	0	0	0	0
ImmGenATAC1219.peak_346469	0	1	0	0	0	0	1	0	0	0	0	0	0	0	0	0	0
ImmGenATAC1219.peak_346470	0	1	0	0	0	1	0	1	1	0	1	0	0	1	0	0	1
ImmGenATAC1219.peak_346471	0	0	0	0	1	0	0	1	1	0	0	0	0	1	1	0	0
treg.0621.peak_13973	0	0	0	0	1	0	0	0	0	0	0	0	0	0	0	0	0
ImmGenATAC1219.peak_346472	0	0	0	0	0	0	0	0	0	0	0	0	0	0	0	0	0
ImmGenATAC1219.peak_346476	0	0	0	0	0	0	1	0	0	0	0	0	0	0	1	0	0
ImmGenATAC1219.peak_346478	0	0	0	0	0	0	0	0	1	0	0	0	0	0	0	0	0
ImmGenATAC1219.peak_346485	0	0	0	0	0	0	0	0	0	0	0	0	0	0	0	0	0
ImmGenATAC1219.peak_346489	1	1	0	0	0	0	0	0	0	0	0	0	0	0	0	0	0
treg.0621.peak_13974	1	0	0	0	0	0	0	0	0	0	0	0	0	0	0	0	0
ImmGenATAC1219.peak_346490	0	1	0	0	0	0	0	0	0	1	1	0	0	1	1	0	0
ImmGenATAC1219.peak_346491	1	1	0	0	0	0	0	0	0	0	0	0	1	0	0	1	0
ImmGenATAC1219.peak_346492	0	0	0	0	0	1	0	1	0	1	0	0	0	0	0	1	0
treg.0621.peak_13975	0	0	0	0	0	0	0	0	0	0	0	0	0	0	0	0	0
ImmGenATAC1219.peak_346502	1	0	0	0	1	1	0	1	0	1	0	0	1	0	0	0	0
ImmGenATAC1219.peak_346503	1	0	0	0	0	0	0	0	0	0	1	0	1	0	0	0	0
ImmGenATAC1219.peak_346507	1	1	0	0	0	0	0	0	0	1	1	0	0	0	0	0	0
treg.0621.peak_13976	0	0	0	0	0	0	0	0	0	0	0	0	0	0	0	0	0
ImmGenATAC1219.peak_346513	0	0	0	0	0	0	1	0	1	1	0	0	0	0	0	0	0
ImmGenATAC1219.peak_346515	0	0	0	0	0	0	0	0	0	0	0	0	0	0	0	0	0
treg.0621.peak_13977	0	0	0	0	0	0	0	0	1	0	0	0	0	0	0	0	0
ImmGenATAC1219.peak_346516	0	0	0	0	1	0	0	0	0	0	1	1	0	1	0	0	0
ImmGenATAC1219.peak_346517	0	1	1	0	1	1	0	1	0	1	0	1	0	0	0	0	0
ImmGenATAC1219.peak_346518	0	1	0	0	0	1	0	1	0	0	1	0	0	0	1	0	0
ImmGenATAC1219.peak_346519	0	1	0	0	0	1	0	1	0	0	1	0	0	0	1	0	0
ImmGenATAC1219.peak_346520	1	0	0	0	0	0	0	0	0	0	0	0	0	0	0	0	0
ImmGenATAC1219.peak_346523	1	0	0	0	0	0	0	0	0	1	0	0	0	0	0	0	0
ImmGenATAC1219.peak_346524	0	0	1	0	0	0	0	0	0	0	1	1	0	0	0	0	0
ImmGenATAC1219.peak_346525	0	0	1	0	0	0	0	0	0	0	0	1	0	0	0	0	0
ImmGenATAC1219.peak_346529	1	0	0	0	0	0	1	0	0	0	0	0	0	0	1	0	0
treg.0621.peak_13978	0	0	0	0	0	0	0	0	0	0	0	0	0	1	0	0	0
ImmGenATAC1219.peak_346547	1	0	0	0	1	0	1	0	1	0	0	1	0	0	0	0	0
ImmGenATAC1219.peak_346548	1	0	0	0	0	0	1	0	0	0	0	0	0	0	1	0	0
treg.0621.peak_13979	1	1	0	0	0	0	1	0	1	0	0	0	0	0	0	0	0
treg.0621.peak_13980	0	0	0	0	0	0	1	0	1	0	0	1	0	0	1	0	1
treg.0621.peak_13981	0	0	0	0	1	0	1	0	0	0	0	1	0	0	1	0	0
ImmGenATAC1219.peak_346549	0	1	0	0	0	1	0	1	0	1	1	0	0	0	0	1	0
ImmGenATAC1219.peak_346550	0	1	1	0	1	0	0	1	0	1	0	0	1	0	0	1	0
treg.0621.peak_13982	0	0	0	0	0	0	0	0	0	0	0	0	0	0	0	0	0
ImmGenATAC1219.peak_346555	0	0	0	0	0	0	0	0	0	0	0	1	1	0	1	0	0
ImmGenATAC1219.peak_346556	1	0	0	0	0	1	0	1	0	1	0	0	1	0	1	0	0
ImmGenATAC1219.peak_346558	1	0	0	0	0	0	1	0	0	0	0	0	0	0	0	0	0
ImmGenATAC1219.peak_346562	0	0	0	1	1	0	0	0	0	0	0	1	0	0	0	0	0
ImmGenATAC1219.peak_346563	0	0	0	1	0	0	0	0	0	0	1	1	0	0	0	1	0
treg.0621.peak_13983	0	0	0	0	0	0	0	0	0	0	0	0	0	0	0	0	0
treg.0621.peak_13984	1	0	0	0	0	0	0	0	0	0	0	0	0	0	0	0	0
ImmGenATAC1219.peak_346573	0	1	0	1	0	0	0	0	1	1	0	0	0	1	0	1	0
ImmGenATAC1219.peak_346574	0	0	0	1	1	1	0	1	0	1	0	0	0	1	1	1	0
ImmGenATAC1219.peak_346575	1	1	0	0	0	1	0	0	0	0	1	1	0	1	0	0	0
ImmGenATAC1219.peak_346576	0	0	0	0	0	1	1	1	1	0	0	0	1	1	0	0	0
ImmGenATAC1219.peak_346577	0	0	1	0	1	0	1	1	1	0	1	0	0	0	1	0	0
treg.0621.peak_13985	0	1	0	0	0	0	0	0	0	0	0	0	0	0	0	0	0
ImmGenATAC1219.peak_346579	1	0	0	0	0	0	0	0	0	0	0	0	0	0	0	0	0
ImmGenATAC1219.peak_346580	0	0	0	0	0	1	0	0	1	1	0	0	0	1	0	0	0
ImmGenATAC1219.peak_346590	0	0	0	0	0	0	0	0	0	0	0	0	0	0	0	0	0
ImmGenATAC1219.peak_346591	0	1	1	1	0	0	0	0	0	0	0	0	0	1	0	1	0
treg.0621.peak_13986	0	0	0	0	0	0	0	0	1	0	0	0	0	1	0	0	0
ImmGenATAC1219.peak_346597	0	1	0	0	0	0	0	0	1	0	0	0	0	1	0	0	0
ImmGenATAC1219.peak_346598	0	0	0	0	0	0	0	0	1	1	0	1	0	1	1	1	1
ImmGenATAC1219.peak_346604	0	0	0	0	0	0	0	0	0	0	0	0	0	0	0	0	0
ImmGenATAC1219.peak_346605	0	0	0	0	0	0	0	0	0	0	0	0	0	0	0	0	0
ImmGenATAC1219.peak_346609	0	0	1	1	0	0	0	1	1	0	0	0	1	0	0	0	0
ImmGenATAC1219.peak_346610	0	0	1	0	0	0	0	1	0	1	0	0	1	0	1	0	0
ImmGenATAC1219.peak_346611	0	0	1	0	0	0	0	1	0	0	0	0	1	0	1	0	0
ImmGenATAC1219.peak_346612	1	0	0	0	0	1	1	0	1	0	0	0	1	0	0	0	0
ImmGenATAC1219.peak_346613	1	1	1	0	0	0	0	0	0	0	0	0	0	1	0	1	0
ImmGenATAC1219.peak_346614	0	0	1	0	0	0	1	0	0	0	0	0	0	0	0	0	0
ImmGenATAC1219.peak_346620	0	0	0	0	0	0	0	0	0	0	0	0	0	0	0	0	0
treg.0621.peak_13987	0	0	0	0	0	0	0	0	0	0	0	0	0	0	0	0	0
treg.0621.peak_13988	0	0	1	0	0	0	0	0	0	0	0	0	0	0	0	0	0
ImmGenATAC1219.peak_346639	0	0	0	0	0	0	0	0	0	0	0	0	0	1	0	0	0
ImmGenATAC1219.peak_346640	0	0	0	0	0	0	0	0	0	0	0	0	0	0	0	0	0
treg.0621.peak_13989	0	0	1	0	0	0	0	0	0	0	0	0	0	0	0	0	0
ImmGenATAC1219.peak_346641	0	0	1	0	0	0	0	0	0	0	0	0	0	0	0	0	0
ImmGenATAC1219.peak_346643	0	0	0	0	0	0	0	0	0	0	0	0	0	0	0	0	0
treg.0621.peak_13990	0	0	0	0	0	0	0	0	0	0	0	0	0	0	0	0	0
ImmGenATAC1219.peak_346652	0	0	1	0	0	0	0	0	0	0	0	0	0	0	0	0	0
ImmGenATAC1219.peak_346654	0	0	0	0	0	0	0	0	0	0	0	0	0	0	0	0	0
ImmGenATAC1219.peak_346658	0	0	0	1	0	0	0	0	0	0	0	0	0	0	0	0	0
ImmGenATAC1219.peak_346663	0	0	0	0	0	0	0	0	0	0	0	0	0	0	0	1	0
ImmGenATAC1219.peak_346674	0	0	0	1	0	0	0	0	0	1	0	0	0	0	0	0	0
ImmGenATAC1219.peak_346677	1	0	0	1	0	1	0	0	1	0	0	0	0	0	1	0	1
ImmGenATAC1219.peak_346678	0	1	1	0	1	1	0	1	0	0	0	0	1	0	0	0	0
ImmGenATAC1219.peak_346679	0	0	0	0	1	0	1	0	1	0	0	0	0	0	0	0	0
treg.0621.peak_13991	0	0	0	0	0	0	0	0	0	0	0	0	0	0	0	0	0
treg.0621.peak_13992	0	1	0	0	0	0	0	0	0	0	0	1	0	1	0	0	0
ImmGenATAC1219.peak_346681	0	0	1	0	1	0	0	0	0	0	1	0	0	0	1	0	0
ImmGenATAC1219.peak_346683	0	0	0	0	0	0	1	0	0	0	0	0	0	0	0	0	0
ImmGenATAC1219.peak_346688	0	0	0	1	0	0	0	0	0	1	0	0	0	0	0	0	0
treg.0621.peak_13993	0	0	1	1	0	0	0	0	0	1	0	0	0	0	0	0	0
ImmGenATAC1219.peak_346694	0	0	1	1	0	0	0	0	0	1	0	0	0	1	0	0	0
ImmGenATAC1219.peak_346695	0	0	1	0	0	0	0	0	0	0	0	0	0	0	0	0	0
ImmGenATAC1219.peak_346702	0	0	1	0	0	0	0	0	0	1	0	0	0	1	0	0	0
ImmGenATAC1219.peak_346703	0	0	1	0	0	0	0	0	0	0	0	0	0	1	0	0	0
ImmGenATAC1219.peak_346704	1	0	1	0	0	0	0	0	0	1	0	0	0	1	0	0	0
ImmGenATAC1219.peak_346705	0	0	1	0	0	0	0	0	0	0	0	0	0	0	0	0	0
ImmGenATAC1219.peak_346708	0	0	0	0	0	0	0	0	0	0	0	0	0	0	0	0	0
ImmGenATAC1219.peak_346724	0	0	0	0	0	0	0	0	0	0	0	0	0	0	0	0	0
ImmGenATAC1219.peak_346735	0	0	1	0	0	0	0	0	0	0	0	0	0	0	0	0	0
treg.0621.peak_13994	0	0	1	0	0	0	0	0	0	0	0	0	0	0	0	0	0
treg.0621.peak_13995	0	0	1	0	0	0	0	0	0	0	0	0	0	0	0	0	0
ImmGenATAC1219.peak_346737	0	0	1	0	0	0	0	0	0	1	0	0	0	0	0	0	0
ImmGenATAC1219.peak_346738	0	0	0	0	0	0	0	0	0	0	0	0	0	0	0	0	0
ImmGenATAC1219.peak_346739	0	0	0	0	0	0	0	0	0	0	0	0	0	0	0	0	0
ImmGenATAC1219.peak_346744	0	0	1	0	0	0	0	0	0	0	0	0	0	0	0	0	0
ImmGenATAC1219.peak_346749	0	0	1	0	0	0	0	0	0	0	0	0	0	0	0	0	0
treg.0621.peak_13996	0	0	1	0	0	0	0	0	0	0	0	0	0	0	0	0	0
treg.0621.peak_13997	0	0	1	0	0	0	0	0	0	0	0	0	0	0	0	0	0
ImmGenATAC1219.peak_346755	0	0	0	0	0	0	0	0	0	0	0	0	0	0	0	0	0
ImmGenATAC1219.peak_346756	0	0	0	0	0	0	0	0	0	0	0	0	0	0	0	0	0
ImmGenATAC1219.peak_346760	0	0	0	0	0	0	0	0	0	0	0	0	0	0	0	0	0
ImmGenATAC1219.peak_346762	0	0	1	0	0	0	0	0	0	0	0	0	0	0	0	0	0
ImmGenATAC1219.peak_346765	0	0	1	0	0	0	0	0	0	0	0	0	0	0	0	0	0
ImmGenATAC1219.peak_346767	0	0	1	0	0	0	0	0	0	0	0	0	0	0	0	0	0
ImmGenATAC1219.peak_346773	1	1	1	1	0	0	0	0	1	0	0	0	0	1	0	0	0
ImmGenATAC1219.peak_346779	0	0	1	0	0	0	0	0	0	0	0	0	0	0	0	0	0
ImmGenATAC1219.peak_346780	0	0	0	0	0	0	0	0	0	0	0	0	0	0	0	0	0
ImmGenATAC1219.peak_346782	1	0	0	0	0	0	0	0	0	0	0	0	0	0	0	0	0
ImmGenATAC1219.peak_346783	0	1	1	0	0	0	0	0	0	0	1	0	0	0	1	1	0
ImmGenATAC1219.peak_346784	0	0	1	0	0	0	0	0	0	0	0	0	0	0	1	0	0
ImmGenATAC1219.peak_346786	0	0	1	0	0	0	0	0	0	0	0	0	0	0	0	0	0
ImmGenATAC1219.peak_346787	0	0	1	0	0	0	0	0	1	0	0	0	0	0	0	0	0
ImmGenATAC1219.peak_346788	0	0	1	0	0	0	0	0	0	0	0	0	0	0	1	0	0
ImmGenATAC1219.peak_346789	0	0	0	0	0	0	0	0	0	1	0	0	0	0	1	1	0
ImmGenATAC1219.peak_346791	0	0	1	0	0	0	0	0	0	0	0	0	0	0	0	0	0
ImmGenATAC1219.peak_346796	0	0	1	0	0	0	0	0	0	1	0	0	0	0	0	0	0
ImmGenATAC1219.peak_346797	0	0	1	0	0	0	0	0	0	0	0	0	0	0	0	0	0
ImmGenATAC1219.peak_346799	0	0	0	0	0	0	0	0	0	0	0	0	0	0	0	0	0
treg.0621.peak_13998	0	0	0	0	0	0	0	0	0	0	0	0	0	0	0	0	0
ImmGenATAC1219.peak_346811	0	0	0	0	0	0	0	0	0	0	0	0	0	0	0	0	0
ImmGenATAC1219.peak_346824	0	0	0	0	0	0	0	0	0	0	0	0	0	0	0	0	0
ImmGenATAC1219.peak_346838	0	0	0	0	0	0	0	0	0	0	0	0	0	0	0	0	0
ImmGenATAC1219.peak_346839	0	0	0	0	0	0	0	0	0	0	0	0	0	0	0	0	0
treg.0621.peak_13999	0	0	0	0	0	0	0	0	0	0	0	0	0	0	0	0	0
treg.0621.peak_14000	1	0	0	0	0	0	0	0	0	0	0	0	0	0	0	0	0
treg.0621.peak_14001	0	0	1	1	0	0	0	0	0	1	0	1	0	0	0	0	0
ImmGenATAC1219.peak_346840	0	0	1	1	0	0	0	1	0	1	0	0	0	0	0	0	0
ImmGenATAC1219.peak_346841	0	0	1	1	0	0	0	1	0	1	0	0	0	0	0	0	0
ImmGenATAC1219.peak_346842	0	0	1	1	0	0	0	0	0	1	0	1	0	0	0	0	0
ImmGenATAC1219.peak_346843	0	0	1	1	0	0	1	0	0	1	0	1	0	0	0	0	0
treg.0621.peak_14002	0	0	0	0	0	0	0	0	0	1	0	0	0	0	0	0	0
treg.0621.peak_14003	0	0	0	0	0	0	0	0	0	1	0	0	0	0	0	0	0
treg.0621.peak_14004	0	0	1	0	0	0	0	0	0	1	0	0	0	0	0	0	0
treg.0621.peak_14005	0	0	0	0	0	0	0	0	0	1	0	0	0	0	0	0	0
ImmGenATAC1219.peak_346844	0	0	0	1	0	0	0	0	0	1	0	1	0	0	0	1	0
ImmGenATAC1219.peak_346845	0	0	0	1	0	0	0	0	0	1	0	1	0	0	0	1	0
ImmGenATAC1219.peak_346848	0	0	0	0	0	0	0	0	0	0	0	0	0	0	0	0	0
treg.0621.peak_14006	0	0	0	0	0	0	0	0	0	0	0	0	0	0	0	0	0
ImmGenATAC1219.peak_346849	0	0	0	1	0	0	0	0	0	1	0	0	0	0	0	0	0
treg.0621.peak_14007	0	0	0	1	0	0	0	0	0	0	0	0	0	0	0	0	0
treg.0621.peak_14008	0	0	0	1	0	0	0	0	0	0	0	0	0	0	0	0	0
ImmGenATAC1219.peak_346855	0	0	0	0	0	0	0	0	0	0	0	0	0	0	0	0	0
ImmGenATAC1219.peak_346856	0	0	1	0	0	0	0	0	0	0	0	0	0	0	0	0	0
ImmGenATAC1219.peak_346857	0	1	0	0	0	0	0	0	0	0	0	0	0	0	0	0	0
ImmGenATAC1219.peak_346858	0	1	0	0	0	0	0	0	0	1	0	0	0	1	1	0	0
treg.0621.peak_14009	0	0	0	1	0	0	0	0	0	0	0	0	0	0	0	0	0
treg.0621.peak_14010	0	0	0	0	0	0	0	0	0	0	0	0	0	0	0	0	0
treg.0621.peak_14011	0	0	0	0	0	0	0	0	0	0	0	0	0	0	0	0	0
ImmGenATAC1219.peak_346865	0	0	0	0	0	0	0	0	0	0	0	0	0	0	0	0	0
ImmGenATAC1219.peak_346866	0	0	0	0	0	0	0	0	0	0	0	0	0	0	0	0	0
ImmGenATAC1219.peak_346867	0	0	1	0	0	0	0	0	0	0	0	0	0	0	0	0	0
ImmGenATAC1219.peak_346868	0	0	0	0	0	0	0	0	0	0	0	0	0	0	0	0	0
ImmGenATAC1219.peak_346895	1	0	0	0	0	0	0	0	0	1	0	0	0	0	0	0	0
ImmGenATAC1219.peak_346898	0	1	0	0	0	0	0	0	0	0	1	0	0	0	0	0	0
ImmGenATAC1219.peak_346900	0	0	0	0	0	0	0	0	0	0	0	0	0	0	0	0	0
ImmGenATAC1219.peak_346901	1	0	0	0	0	0	0	0	0	0	0	0	0	0	0	0	0
ImmGenATAC1219.peak_346904	1	0	0	0	0	0	0	0	0	1	0	0	0	1	1	0	0
ImmGenATAC1219.peak_346912	0	0	1	0	0	0	0	0	0	0	0	0	0	0	0	0	0
ImmGenATAC1219.peak_346916	0	0	1	0	0	0	0	0	0	0	0	0	0	0	0	0	0
ImmGenATAC1219.peak_346917	0	0	0	0	0	0	0	0	0	0	0	0	0	0	0	0	0
ImmGenATAC1219.peak_346926	0	0	0	0	0	0	0	0	0	0	0	0	0	0	0	0	0
ImmGenATAC1219.peak_346950	0	0	0	0	0	0	0	0	0	0	0	0	0	0	0	0	0
ImmGenATAC1219.peak_346951	0	0	0	0	0	0	0	0	0	0	0	0	0	0	0	0	0
ImmGenATAC1219.peak_346976	0	0	0	0	0	0	0	0	0	0	0	0	0	0	0	0	0
ImmGenATAC1219.peak_346977	0	1	0	1	0	0	0	0	0	0	0	0	0	0	0	1	0
ImmGenATAC1219.peak_346978	0	0	0	1	0	0	0	0	0	0	0	0	0	0	0	0	0
ImmGenATAC1219.peak_346979	0	0	1	0	0	0	0	0	0	0	0	0	0	0	0	0	0
treg.0621.peak_14012	0	0	0	0	0	0	0	0	0	1	0	0	0	0	0	0	0
treg.0621.peak_14013	0	0	0	0	0	0	0	0	0	0	0	0	0	0	0	0	0
ImmGenATAC1219.peak_346981	1	1	1	1	0	0	0	0	0	1	0	0	0	0	0	1	0
ImmGenATAC1219.peak_346982	0	1	1	1	0	0	0	0	0	1	0	1	0	0	0	1	0
treg.0621.peak_14014	0	0	0	1	0	0	0	0	0	1	0	0	0	0	0	0	0
ImmGenATAC1219.peak_346999	1	0	0	0	0	0	0	0	0	0	0	0	0	0	0	0	0
ImmGenATAC1219.peak_347005	0	1	0	1	0	0	0	0	0	0	0	0	0	0	0	1	0
ImmGenATAC1219.peak_347011	0	1	0	1	0	0	0	0	0	0	0	0	0	0	0	0	0
ImmGenATAC1219.peak_347012	0	1	1	1	0	0	0	0	0	1	1	0	0	0	1	0	0
ImmGenATAC1219.peak_347013	0	0	0	0	0	0	0	0	0	1	1	1	0	0	0	0	1
ImmGenATAC1219.peak_347014	0	0	0	1	0	0	0	0	0	0	1	1	0	0	0	0	0
ImmGenATAC1219.peak_347015	0	1	0	0	0	0	0	0	0	0	1	1	0	0	0	0	0
ImmGenATAC1219.peak_347016	0	0	0	0	0	0	0	0	0	0	1	0	0	0	0	0	0
treg.0621.peak_14015	0	0	0	0	0	0	1	0	0	0	0	0	0	0	1	0	0
ImmGenATAC1219.peak_347039	0	0	0	1	0	0	0	0	1	0	0	1	1	0	1	0	1
ImmGenATAC1219.peak_347040	0	1	0	0	0	1	0	1	0	1	1	1	1	0	0	1	0
ImmGenATAC1219.peak_347041	0	1	0	0	0	1	0	1	0	1	1	0	1	0	0	0	0
ImmGenATAC1219.peak_347042	1	0	0	0	0	0	1	1	0	0	0	0	0	0	0	0	0
ImmGenATAC1219.peak_347045	0	1	0	0	1	0	0	0	0	1	1	0	0	1	0	0	0
treg.0621.peak_14016	0	0	0	0	0	0	0	0	0	0	0	0	0	1	0	0	0
ImmGenATAC1219.peak_347051	0	0	0	0	0	0	0	0	0	0	0	0	0	0	0	0	0
treg.0621.peak_14017	0	0	0	0	0	0	0	0	0	0	0	0	0	0	0	0	0
ImmGenATAC1219.peak_347052	0	1	0	0	0	0	0	0	1	0	0	0	0	0	1	0	0
ImmGenATAC1219.peak_347053	0	1	0	0	1	0	0	0	1	0	0	0	0	0	1	0	0
ImmGenATAC1219.peak_347054	0	0	0	0	1	0	0	0	1	0	0	0	0	0	1	0	0
ImmGenATAC1219.peak_347055	0	0	0	0	1	0	0	0	1	0	0	0	0	0	0	0	0
ImmGenATAC1219.peak_347056	0	0	1	1	0	0	0	0	0	0	0	0	0	0	0	0	0
treg.0621.peak_14018	0	1	0	0	0	0	0	0	0	0	0	0	0	0	0	0	0
ImmGenATAC1219.peak_347057	0	1	0	0	0	0	0	0	0	0	0	0	0	0	1	0	0
ImmGenATAC1219.peak_347058	0	1	0	0	1	0	0	0	0	0	0	0	0	0	1	0	0
ImmGenATAC1219.peak_347060	0	0	0	0	0	0	0	0	0	0	0	0	0	0	0	0	0
ImmGenATAC1219.peak_347066	0	0	0	0	0	0	0	0	0	0	0	0	0	0	0	0	0
treg.0621.peak_14019	0	0	0	0	0	0	0	0	0	0	0	0	0	0	0	0	0
ImmGenATAC1219.peak_347070	1	0	0	0	0	1	0	0	1	1	0	0	1	1	0	0	0
ImmGenATAC1219.peak_347071	0	0	0	0	0	1	0	0	1	1	0	0	0	0	0	0	0
ImmGenATAC1219.peak_347072	0	0	0	1	1	0	0	0	0	1	0	0	0	1	1	0	1
ImmGenATAC1219.peak_347073	1	0	0	0	0	0	0	0	1	0	0	1	0	1	0	0	1
ImmGenATAC1219.peak_347074	0	0	0	0	0	0	0	0	1	0	0	0	0	1	0	0	0
ImmGenATAC1219.peak_347078	1	0	0	0	0	0	0	0	0	0	0	0	0	0	0	0	0
ImmGenATAC1219.peak_347079	0	0	0	1	0	0	0	0	0	0	0	0	0	1	0	0	0
ImmGenATAC1219.peak_347088	1	0	1	0	0	0	0	0	0	1	0	0	0	1	0	0	0
ImmGenATAC1219.peak_347089	1	0	1	0	0	0	0	0	0	1	0	0	0	1	0	0	0
ImmGenATAC1219.peak_347090	1	0	0	0	0	0	0	0	0	1	0	0	0	1	0	0	0
treg.0621.peak_14020	0	0	0	0	0	0	0	0	0	0	0	0	0	0	0	0	0
ImmGenATAC1219.peak_347098	0	0	1	0	0	0	1	0	0	0	0	0	0	1	1	0	0
ImmGenATAC1219.peak_347099	0	0	1	0	0	0	0	0	1	0	0	0	0	0	0	0	0
ImmGenATAC1219.peak_347113	0	0	0	0	0	0	0	0	0	0	0	0	0	0	0	0	0
ImmGenATAC1219.peak_347115	1	0	0	0	0	0	0	0	0	0	0	0	0	0	1	0	0
treg.0621.peak_14021	0	0	0	0	0	0	0	0	0	0	0	0	0	0	0	0	0
ImmGenATAC1219.peak_347122	0	1	0	0	0	0	0	0	0	0	0	0	0	0	0	0	0
ImmGenATAC1219.peak_347123	0	0	1	0	0	0	0	0	0	0	0	0	0	0	0	0	0
ImmGenATAC1219.peak_347125	0	0	0	0	0	0	0	0	0	0	0	0	0	0	0	0	0
ImmGenATAC1219.peak_347126	0	0	0	0	0	0	0	0	0	0	0	0	0	0	0	0	0
ImmGenATAC1219.peak_347127	0	0	0	0	0	0	0	0	0	0	0	0	0	0	0	0	0
treg.0621.peak_14022	0	0	0	0	0	0	0	0	0	0	0	0	0	0	0	0	0
ImmGenATAC1219.peak_347128	0	0	1	0	0	0	0	0	0	0	0	0	0	0	0	0	0
ImmGenATAC1219.peak_347129	0	0	0	0	0	0	0	0	0	1	0	0	0	0	0	0	0
treg.0621.peak_14023	0	0	0	0	0	0	0	0	0	0	0	0	0	0	0	0	0
treg.0621.peak_14024	0	0	0	0	0	0	0	0	0	0	0	0	0	0	0	0	0
ImmGenATAC1219.peak_347132	0	0	0	0	0	0	1	0	0	0	0	0	0	0	1	0	0
ImmGenATAC1219.peak_347137	0	0	0	0	0	0	0	0	0	0	0	0	0	0	0	0	0
ImmGenATAC1219.peak_347138	0	1	0	1	0	1	0	1	0	1	1	0	0	0	0	1	0
ImmGenATAC1219.peak_347139	0	1	0	0	0	1	1	0	0	1	0	0	0	0	0	0	0
treg.0621.peak_14025	0	0	0	0	0	0	0	0	0	0	0	0	0	0	0	0	0
ImmGenATAC1219.peak_347141	0	0	0	0	0	0	0	0	0	0	0	0	0	0	0	0	0
treg.0621.peak_14026	0	0	0	0	0	0	0	0	0	0	0	0	0	0	1	0	0
treg.0621.peak_14027	0	0	0	0	0	0	1	0	0	0	0	0	0	0	0	0	0
ImmGenATAC1219.peak_347144	1	0	1	0	0	1	0	1	0	0	0	1	0	0	0	0	0
ImmGenATAC1219.peak_347145	1	0	0	0	0	0	1	1	0	0	0	1	0	0	1	0	0
ImmGenATAC1219.peak_347146	1	0	0	0	0	1	1	1	0	1	0	1	1	0	0	0	1
ImmGenATAC1219.peak_347147	1	1	0	0	0	0	0	0	0	1	0	0	1	0	0	0	0
treg.0621.peak_14028	0	0	0	1	0	0	0	0	0	0	0	0	0	0	0	0	0
ImmGenATAC1219.peak_347154	1	0	0	0	0	0	0	0	0	0	1	0	0	0	0	0	0
ImmGenATAC1219.peak_347155	0	0	0	1	0	0	0	0	0	1	1	1	0	0	0	1	0
ImmGenATAC1219.peak_347159	0	0	0	0	0	0	0	0	0	0	0	0	0	0	0	0	0
treg.0621.peak_14029	0	1	0	1	0	0	0	0	0	1	0	0	0	0	0	0	0
ImmGenATAC1219.peak_347168	0	1	0	1	0	0	0	0	0	1	0	0	0	0	0	0	0
treg.0621.peak_14030	0	0	0	1	0	0	0	0	0	1	0	0	0	0	0	0	0
ImmGenATAC1219.peak_347170	0	0	0	1	0	0	0	0	0	0	0	0	0	0	0	0	0
ImmGenATAC1219.peak_347171	0	0	0	1	0	0	0	0	0	0	0	0	0	0	0	0	0
ImmGenATAC1219.peak_347177	1	1	0	0	0	0	0	0	0	0	1	0	0	1	0	0	0
ImmGenATAC1219.peak_347178	1	0	0	0	0	0	0	0	0	0	0	0	0	0	0	0	0
ImmGenATAC1219.peak_347184	1	1	1	0	0	1	1	0	0	1	0	0	1	0	1	1	0
ImmGenATAC1219.peak_347185	1	1	1	0	1	1	0	1	0	1	0	0	0	0	0	1	0
ImmGenATAC1219.peak_347186	0	1	1	0	1	0	0	0	0	1	0	1	0	0	1	1	1
ImmGenATAC1219.peak_347192	1	0	0	1	0	0	0	0	0	0	0	0	0	0	0	0	0
ImmGenATAC1219.peak_347193	0	0	1	0	0	0	1	1	1	1	0	0	1	0	1	0	1
ImmGenATAC1219.peak_347194	0	0	0	0	1	1	0	1	0	1	0	0	1	0	0	0	0
ImmGenATAC1219.peak_347195	0	1	0	0	0	0	0	0	0	0	1	1	0	0	0	0	0
ImmGenATAC1219.peak_347206	0	0	0	0	0	0	0	0	1	0	0	0	0	0	0	1	0
treg.0621.peak_14031	0	0	0	0	0	0	0	0	0	0	0	0	0	0	0	0	0
treg.0621.peak_14032	0	0	0	0	0	0	0	0	1	0	0	0	0	0	0	1	0
ImmGenATAC1219.peak_347207	0	0	1	0	1	0	0	0	0	1	0	0	0	0	0	1	1
ImmGenATAC1219.peak_347208	0	0	1	0	1	0	0	0	0	1	0	1	0	0	1	1	0
ImmGenATAC1219.peak_347209	0	0	0	0	1	0	1	0	1	0	0	0	0	0	1	1	1
treg.0621.peak_14033	1	0	0	0	0	0	0	0	0	0	0	0	0	0	1	1	0
ImmGenATAC1219.peak_347210	0	0	0	0	0	0	0	0	0	0	0	0	0	0	0	0	0
ImmGenATAC1219.peak_347213	0	0	0	0	0	0	0	0	1	1	0	0	0	0	0	0	0
ImmGenATAC1219.peak_347214	0	0	1	0	0	0	0	0	1	1	0	0	0	0	0	0	0
treg.0621.peak_14034	0	0	0	0	0	0	0	0	0	1	0	0	0	0	0	0	0
ImmGenATAC1219.peak_347215	0	0	0	0	0	0	0	0	0	1	0	0	0	0	0	0	0
ImmGenATAC1219.peak_347216	0	0	0	0	0	0	0	0	0	0	0	0	0	0	0	1	0
ImmGenATAC1219.peak_347217	0	0	0	0	0	0	0	0	0	0	0	0	0	0	0	1	0
treg.0621.peak_14035	0	0	0	0	0	0	0	0	0	0	0	0	0	0	0	0	0
ImmGenATAC1219.peak_347218	0	1	0	0	0	1	1	0	1	0	0	0	1	0	0	0	0
ImmGenATAC1219.peak_347219	0	0	0	1	0	0	0	0	0	0	0	0	0	0	1	0	0
ImmGenATAC1219.peak_347220	0	0	0	0	0	0	0	0	0	0	0	0	0	0	0	0	0
ImmGenATAC1219.peak_347229	0	0	1	0	0	0	0	0	0	1	0	0	0	0	0	0	0
treg.0621.peak_14036	0	0	0	0	0	0	0	0	0	0	0	0	0	0	0	0	0
ImmGenATAC1219.peak_347230	0	1	0	0	0	0	0	0	0	0	0	0	0	0	0	0	0
ImmGenATAC1219.peak_347232	0	0	1	0	1	0	1	0	0	0	0	1	0	0	1	1	1
ImmGenATAC1219.peak_347233	0	0	0	0	0	0	1	0	0	0	0	0	0	0	1	0	0
ImmGenATAC1219.peak_347234	0	0	0	0	0	0	0	0	0	0	0	0	0	0	0	0	0
treg.0621.peak_14037	0	0	0	1	0	0	0	0	0	0	0	0	0	0	0	0	0
ImmGenATAC1219.peak_347235	0	1	0	1	0	0	0	0	0	1	0	0	0	0	0	0	0
ImmGenATAC1219.peak_347236	0	0	0	0	0	0	0	0	1	0	0	0	1	0	0	0	0
ImmGenATAC1219.peak_347237	0	0	0	0	0	0	0	0	1	0	0	0	0	1	0	0	0
treg.0621.peak_14038	0	0	0	0	0	0	0	0	0	0	0	0	0	0	0	0	0
ImmGenATAC1219.peak_347239	0	0	0	1	0	0	0	0	0	0	0	0	0	0	0	0	0
ImmGenATAC1219.peak_347240	0	0	0	0	0	0	0	0	0	0	0	0	0	0	0	0	0
ImmGenATAC1219.peak_347242	0	0	0	0	0	0	0	0	0	0	0	0	0	0	1	0	0
ImmGenATAC1219.peak_347246	0	0	0	0	0	0	0	0	0	0	0	0	0	0	0	0	0
treg.0621.peak_14039	0	0	0	0	0	0	0	0	0	0	0	0	0	0	0	0	0
treg.0621.peak_14040	0	0	0	0	0	0	0	0	0	0	0	0	1	0	0	0	0
ImmGenATAC1219.peak_347247	0	0	0	1	0	0	0	0	1	0	0	1	0	0	0	0	0
ImmGenATAC1219.peak_347248	0	1	1	1	0	0	0	0	0	1	0	0	0	1	0	1	0
ImmGenATAC1219.peak_347249	0	0	0	0	1	0	0	1	0	0	0	0	1	0	1	0	0
ImmGenATAC1219.peak_347250	0	0	1	0	0	0	1	1	1	0	1	1	1	0	1	0	0
ImmGenATAC1219.peak_347251	0	0	1	0	0	0	1	1	1	0	1	1	1	0	1	0	0
ImmGenATAC1219.peak_347257	0	0	1	0	0	0	0	0	0	1	0	0	0	0	0	0	0
ImmGenATAC1219.peak_347258	0	0	1	0	0	0	0	0	0	0	0	0	0	0	0	0	0
ImmGenATAC1219.peak_347259	0	0	0	0	0	0	0	0	0	0	0	0	0	0	0	0	0
ImmGenATAC1219.peak_347260	1	0	0	0	0	0	0	0	0	0	0	0	0	0	0	0	0
ImmGenATAC1219.peak_347261	0	0	0	0	0	0	0	0	0	0	0	0	0	0	0	0	0
ImmGenATAC1219.peak_347262	1	0	0	0	0	0	0	0	0	0	0	0	0	0	0	0	0
ImmGenATAC1219.peak_347263	0	0	0	0	0	0	0	0	0	1	0	0	0	0	0	0	0
ImmGenATAC1219.peak_347264	1	0	0	0	0	0	0	0	0	0	0	0	0	0	0	0	0
ImmGenATAC1219.peak_347265	0	0	0	0	0	0	0	0	0	0	0	0	0	0	0	0	0
ImmGenATAC1219.peak_347266	0	0	0	0	0	0	0	0	0	1	1	1	0	0	0	1	0
ImmGenATAC1219.peak_347273	1	0	0	0	0	0	0	0	0	0	0	0	0	0	0	0	0
ImmGenATAC1219.peak_347276	0	0	1	0	0	0	0	0	0	0	0	0	0	1	0	0	0
ImmGenATAC1219.peak_347281	1	0	0	0	0	0	0	0	0	0	0	0	0	0	1	0	0
ImmGenATAC1219.peak_347282	1	0	0	0	0	0	0	0	1	1	0	0	0	1	1	0	0
ImmGenATAC1219.peak_347283	1	1	1	0	1	0	0	0	0	0	0	0	0	1	0	0	0
ImmGenATAC1219.peak_347284	0	0	0	0	0	0	0	0	0	0	0	0	0	1	1	0	0
ImmGenATAC1219.peak_347295	0	0	0	0	0	0	0	0	0	0	0	0	0	0	0	0	0
treg.0621.peak_14041	0	0	0	0	0	0	0	0	0	0	0	0	0	0	0	0	0
ImmGenATAC1219.peak_347298	1	0	1	0	0	0	1	0	0	0	0	0	0	0	1	1	1
ImmGenATAC1219.peak_347299	1	0	0	0	0	0	1	0	0	1	0	0	0	0	0	1	1
ImmGenATAC1219.peak_347300	0	0	0	0	0	0	0	0	0	0	0	0	0	0	0	0	0
ImmGenATAC1219.peak_347301	0	0	0	0	0	0	0	0	0	0	0	0	0	0	0	0	0
ImmGenATAC1219.peak_347303	0	0	0	0	0	0	0	0	0	0	0	0	0	0	0	0	0
ImmGenATAC1219.peak_347310	0	0	1	0	0	0	0	0	1	0	0	0	0	0	0	0	0
ImmGenATAC1219.peak_347312	0	0	0	0	0	0	0	0	1	0	0	0	0	1	1	0	1
ImmGenATAC1219.peak_347313	1	1	0	0	0	0	0	1	1	0	1	1	0	0	0	0	0
ImmGenATAC1219.peak_347314	0	1	0	0	0	1	1	0	0	0	0	0	0	1	0	0	0
ImmGenATAC1219.peak_347318	0	0	0	0	0	0	0	0	0	1	1	0	0	0	0	1	0
ImmGenATAC1219.peak_347319	0	1	0	0	0	0	0	0	0	1	1	0	0	0	1	1	0
ImmGenATAC1219.peak_347321	1	0	0	0	0	0	0	0	0	0	0	0	0	0	1	1	0
ImmGenATAC1219.peak_347322	0	0	0	0	0	0	0	0	0	0	0	0	0	0	0	0	0
ImmGenATAC1219.peak_347406	0	1	0	0	0	0	0	0	1	0	0	0	0	1	0	0	0
ImmGenATAC1219.peak_347411	0	0	0	0	0	0	0	0	0	0	0	0	0	0	0	0	0
ImmGenATAC1219.peak_347414	0	0	0	0	0	0	0	0	0	0	0	0	0	1	0	0	0
ImmGenATAC1219.peak_347415	0	0	0	0	0	0	0	0	0	0	0	0	0	1	0	0	0
treg.0621.peak_14042	0	0	0	0	0	0	0	0	0	0	0	0	0	0	0	0	0
ImmGenATAC1219.peak_347419	1	0	1	0	0	0	1	0	0	1	0	0	0	0	0	0	0
ImmGenATAC1219.peak_347420	0	0	1	0	0	1	1	0	1	1	0	1	1	0	1	0	1
ImmGenATAC1219.peak_347421	0	0	0	0	0	0	0	0	0	0	0	0	0	0	0	0	0
treg.0621.peak_14043	0	0	0	0	0	0	0	0	0	0	0	0	0	0	0	0	0
ImmGenATAC1219.peak_347423	0	0	1	1	0	0	0	0	0	1	0	0	0	0	0	0	0
ImmGenATAC1219.peak_347426	0	0	1	0	0	0	0	0	0	0	1	0	0	0	0	0	0
ImmGenATAC1219.peak_347427	0	0	0	0	0	0	0	0	0	0	0	0	0	0	0	0	0
treg.0621.peak_14044	0	0	0	0	0	0	0	0	0	0	0	0	0	0	0	0	0
ImmGenATAC1219.peak_347430	0	0	0	0	0	0	0	0	0	0	0	0	0	0	0	0	0
ImmGenATAC1219.peak_347431	0	0	0	0	0	0	0	0	0	0	0	0	0	0	0	0	0
ImmGenATAC1219.peak_347434	0	0	0	0	0	0	0	0	0	0	0	0	0	0	0	0	0
ImmGenATAC1219.peak_347435	0	0	0	0	0	0	0	0	0	0	0	0	0	0	0	0	0
ImmGenATAC1219.peak_347436	0	0	0	0	0	0	1	0	0	0	0	0	0	0	0	0	0
treg.0621.peak_14045	0	0	0	0	0	0	0	0	0	0	0	0	0	0	0	0	0
treg.0621.peak_14046	0	0	0	0	0	0	0	0	0	0	0	0	0	0	1	0	0
ImmGenATAC1219.peak_347442	0	0	1	0	0	0	0	0	0	0	0	0	0	0	0	0	0
ImmGenATAC1219.peak_347445	0	0	0	0	0	0	0	0	0	0	0	0	0	0	0	0	0
ImmGenATAC1219.peak_347446	0	1	0	0	0	0	0	0	0	0	0	0	0	1	0	0	0
ImmGenATAC1219.peak_347447	0	0	0	0	0	0	0	0	0	0	0	0	0	1	0	0	0
ImmGenATAC1219.peak_347449	0	0	0	0	0	0	0	0	1	0	0	0	0	0	0	0	0
ImmGenATAC1219.peak_347450	0	0	0	0	0	0	1	0	1	1	0	0	0	1	1	0	1
ImmGenATAC1219.peak_347451	0	0	0	0	0	0	0	0	0	0	0	0	1	0	0	0	0
ImmGenATAC1219.peak_347452	0	0	0	0	0	0	0	0	0	0	0	0	0	0	0	0	0
ImmGenATAC1219.peak_347453	0	0	0	0	1	0	0	0	0	0	1	0	0	1	0	0	1
treg.0621.peak_14047	0	1	0	0	0	0	0	0	1	0	0	0	0	0	0	0	0
treg.0621.peak_14048	0	0	0	0	0	0	0	0	0	0	0	0	0	0	0	0	0
treg.0621.peak_14049	0	0	0	0	0	0	0	0	1	0	0	0	0	1	0	0	0
ImmGenATAC1219.peak_347455	1	0	1	0	0	0	0	0	1	0	0	0	0	1	0	0	1
ImmGenATAC1219.peak_347456	0	0	1	0	0	0	0	0	0	0	0	0	0	0	0	0	0
ImmGenATAC1219.peak_347457	0	0	0	0	0	0	0	0	0	0	0	0	0	0	0	0	0
treg.0621.peak_14050	0	0	0	0	0	0	1	0	0	0	0	0	0	0	1	0	0
ImmGenATAC1219.peak_347458	0	0	0	0	0	1	0	0	0	1	0	0	0	0	1	0	0
treg.0621.peak_14051	0	0	0	0	0	0	0	0	1	0	0	0	0	0	0	0	0
ImmGenATAC1219.peak_347459	0	0	0	0	0	0	0	0	1	0	0	0	0	0	0	0	0
ImmGenATAC1219.peak_347460	0	0	0	0	0	0	0	0	1	0	0	0	0	0	0	0	0
ImmGenATAC1219.peak_347461	0	0	0	0	0	0	1	0	0	0	0	0	0	0	1	1	0
treg.0621.peak_14052	0	0	0	0	0	0	1	0	1	1	0	0	0	0	1	0	1
treg.0621.peak_14053	0	0	0	0	1	1	0	1	0	1	0	0	0	0	0	0	0
treg.0621.peak_14054	0	0	0	1	0	1	0	1	0	0	1	0	0	0	0	1	0
treg.0621.peak_14055	0	0	1	0	1	1	0	1	1	0	0	0	1	0	0	1	0
ImmGenATAC1219.peak_347462	0	0	0	0	0	0	0	0	1	0	0	1	0	0	0	0	0
ImmGenATAC1219.peak_347464	0	0	0	0	0	0	0	0	0	0	0	0	0	0	0	1	0
treg.0621.peak_14056	0	1	0	0	0	0	0	0	0	0	0	1	0	0	0	0	0
ImmGenATAC1219.peak_347468	0	1	1	0	0	0	0	1	0	1	0	1	0	0	0	0	0
ImmGenATAC1219.peak_347470	0	0	0	0	0	0	0	0	0	0	0	0	0	0	0	0	0
ImmGenATAC1219.peak_347474	0	0	0	0	0	0	0	0	0	0	0	0	0	0	0	0	0
ImmGenATAC1219.peak_347475	0	0	0	0	0	0	0	0	0	0	0	0	0	0	0	0	0
ImmGenATAC1219.peak_347479	0	0	0	0	0	0	0	0	0	0	0	0	0	0	0	1	0
ImmGenATAC1219.peak_347480	0	0	0	0	0	0	0	0	0	0	0	0	0	0	0	1	0
ImmGenATAC1219.peak_347483	0	0	0	0	0	0	0	0	0	0	0	0	0	0	0	0	0
treg.0621.peak_14057	0	0	0	0	0	0	0	0	0	0	0	0	0	0	0	0	0
ImmGenATAC1219.peak_347487	0	0	0	0	1	0	0	0	0	1	0	0	0	0	1	0	1
ImmGenATAC1219.peak_347488	0	0	1	0	1	0	1	0	0	1	0	0	1	0	0	0	0
ImmGenATAC1219.peak_347489	0	0	1	0	0	0	1	0	0	1	0	0	0	0	0	0	0
treg.0621.peak_14058	0	0	0	0	0	0	1	0	0	0	0	0	1	0	0	0	0
ImmGenATAC1219.peak_347490	0	0	0	1	0	0	0	1	0	1	0	1	0	0	0	1	0
ImmGenATAC1219.peak_347491	0	0	0	0	0	0	0	0	0	0	0	1	0	0	1	0	0
ImmGenATAC1219.peak_347494	0	0	1	0	0	0	0	0	0	0	0	0	0	0	0	1	0
treg.0621.peak_14059	0	0	0	0	0	0	0	0	0	0	0	0	0	0	0	0	0
ImmGenATAC1219.peak_347495	0	0	0	0	0	0	0	0	0	0	0	0	0	0	0	0	0
ImmGenATAC1219.peak_347498	0	1	0	1	0	0	0	0	0	1	0	0	0	0	0	0	0
ImmGenATAC1219.peak_347499	0	0	0	1	0	0	0	0	0	0	0	0	0	0	0	0	0
treg.0621.peak_14060	0	0	0	0	0	0	0	0	0	0	0	0	0	0	1	0	0
ImmGenATAC1219.peak_347500	0	0	0	0	0	0	0	0	0	0	0	0	1	1	0	0	0
ImmGenATAC1219.peak_347501	1	1	0	0	0	1	0	1	1	0	1	0	0	0	1	0	0
ImmGenATAC1219.peak_347502	0	1	0	0	0	0	0	0	1	0	1	0	0	0	0	0	0
treg.0621.peak_14061	0	0	0	0	0	0	0	0	0	0	0	0	0	0	0	0	0
ImmGenATAC1219.peak_347504	0	0	1	0	1	0	1	0	1	0	0	1	0	0	1	0	0
ImmGenATAC1219.peak_347505	1	1	1	0	1	0	0	0	1	1	1	1	1	0	0	0	0
ImmGenATAC1219.peak_347506	1	1	1	0	1	0	0	0	1	1	1	1	1	0	0	0	0
ImmGenATAC1219.peak_347507	1	0	1	0	1	0	0	0	0	1	0	1	1	0	1	1	0
ImmGenATAC1219.peak_347508	1	0	0	1	0	0	0	0	0	1	0	1	0	1	0	0	0
treg.0621.peak_14062	0	0	0	0	0	0	0	0	0	0	0	0	0	0	0	0	0
ImmGenATAC1219.peak_347514	0	1	0	0	0	0	0	0	0	0	0	0	1	0	0	0	0
ImmGenATAC1219.peak_347515	0	0	1	0	0	0	0	0	0	0	0	0	0	0	0	1	1
treg.0621.peak_14063	0	0	0	0	0	0	0	0	0	0	0	0	0	0	0	0	0
ImmGenATAC1219.peak_347516	0	1	1	0	0	0	0	0	0	1	0	0	0	0	0	0	0
ImmGenATAC1219.peak_347521	0	0	1	0	0	0	1	0	0	0	1	0	0	0	0	0	1
ImmGenATAC1219.peak_347522	1	1	0	1	0	0	1	0	0	1	0	0	0	0	0	1	0
ImmGenATAC1219.peak_347523	1	1	0	0	0	0	0	0	0	0	0	0	0	0	0	0	0
ImmGenATAC1219.peak_347524	1	1	0	0	0	0	0	0	0	0	1	0	0	1	0	0	0
ImmGenATAC1219.peak_347525	1	0	0	0	0	0	0	0	0	0	1	0	0	0	0	0	0
ImmGenATAC1219.peak_347526	0	0	0	0	0	0	0	0	0	0	0	0	0	0	0	0	0
ImmGenATAC1219.peak_347530	0	0	0	0	0	0	0	0	0	0	0	0	0	0	0	0	0
ImmGenATAC1219.peak_347531	0	1	1	0	0	1	0	1	1	1	1	0	0	0	0	0	0
ImmGenATAC1219.peak_347532	0	0	1	1	0	0	1	0	0	0	0	0	1	0	0	0	0
treg.0621.peak_14064	0	0	0	0	0	0	0	0	0	0	0	0	0	0	0	0	0
ImmGenATAC1219.peak_347535	0	0	0	0	0	0	0	0	0	0	0	0	0	0	0	0	0
ImmGenATAC1219.peak_347536	0	0	0	0	0	0	0	0	0	0	0	0	0	0	0	0	0
ImmGenATAC1219.peak_347538	0	0	0	0	0	0	0	0	0	0	0	0	0	0	0	0	0
ImmGenATAC1219.peak_347539	0	0	0	0	0	0	0	0	0	0	0	0	0	0	0	0	0
ImmGenATAC1219.peak_347549	0	0	0	0	0	0	0	0	0	1	0	0	0	0	0	0	0
treg.0621.peak_14065	0	0	0	0	0	0	0	0	0	0	0	0	0	0	0	0	0
ImmGenATAC1219.peak_347557	0	1	0	0	0	0	0	0	0	0	0	0	0	0	0	0	0
ImmGenATAC1219.peak_347559	1	1	0	0	0	0	0	0	0	0	0	0	0	0	0	0	0
treg.0621.peak_14066	0	0	0	0	0	0	0	0	0	0	0	0	0	0	0	0	0
ImmGenATAC1219.peak_347561	0	0	0	0	0	0	0	0	0	0	0	0	0	0	0	0	0
ImmGenATAC1219.peak_347574	0	0	0	1	1	0	0	0	0	0	0	0	0	0	0	0	0
ImmGenATAC1219.peak_347575	1	0	0	0	1	0	0	0	1	1	0	0	0	0	1	1	0
ImmGenATAC1219.peak_347577	0	0	1	0	0	0	0	0	0	0	0	0	0	0	0	0	0
ImmGenATAC1219.peak_347578	0	0	1	0	0	0	0	0	0	1	0	0	0	0	0	0	0
ImmGenATAC1219.peak_347579	0	0	0	0	0	0	0	0	0	0	0	0	0	0	0	0	0
ImmGenATAC1219.peak_347586	0	0	0	0	0	0	0	0	0	1	0	0	0	0	0	0	0
ImmGenATAC1219.peak_347587	0	0	1	0	0	0	0	0	0	1	0	0	0	0	0	0	0
ImmGenATAC1219.peak_347588	0	0	1	0	0	0	0	0	0	1	0	0	0	0	0	0	0
ImmGenATAC1219.peak_347589	1	0	1	0	0	0	0	0	0	1	0	0	0	0	0	0	0
ImmGenATAC1219.peak_347594	1	0	0	0	0	0	0	0	0	0	0	0	0	0	0	0	0
ImmGenATAC1219.peak_347596	0	0	0	0	0	0	0	0	0	0	0	0	0	0	0	0	0
ImmGenATAC1219.peak_347604	1	0	0	0	0	0	0	0	0	0	0	0	0	0	0	0	0
ImmGenATAC1219.peak_347605	1	0	0	0	0	0	0	0	0	1	0	0	0	0	0	0	0
ImmGenATAC1219.peak_347615	0	0	1	0	0	0	0	0	0	0	0	0	0	0	0	0	0
ImmGenATAC1219.peak_347618	0	0	0	0	0	0	0	0	0	0	0	0	0	0	0	0	0
ImmGenATAC1219.peak_347619	0	0	0	0	0	0	0	0	0	0	0	0	0	0	0	0	0
treg.0621.peak_14067	0	0	0	0	0	0	0	0	0	0	0	0	0	0	0	0	0
ImmGenATAC1219.peak_347623	0	0	0	0	0	0	0	0	0	0	0	0	0	0	0	0	0
ImmGenATAC1219.peak_347628	0	0	0	0	0	0	0	0	0	0	0	0	0	0	0	0	0
ImmGenATAC1219.peak_347632	0	0	0	0	0	1	1	1	0	1	0	0	0	1	0	1	0
ImmGenATAC1219.peak_347633	0	1	0	0	0	0	0	0	0	0	1	0	0	1	0	0	0
ImmGenATAC1219.peak_347634	0	0	0	0	0	0	0	0	0	0	0	0	0	0	0	0	0
ImmGenATAC1219.peak_347635	0	0	0	0	0	0	0	0	0	0	0	0	0	1	0	0	0
treg.0621.peak_14068	0	0	0	0	0	0	0	0	0	0	0	0	0	0	0	0	0
treg.0621.peak_14069	0	0	0	0	0	0	0	0	0	0	0	0	0	0	0	0	0
treg.0621.peak_14070	0	0	0	0	0	0	0	0	0	0	0	0	0	0	0	0	0
ImmGenATAC1219.peak_347637	0	0	0	0	0	0	0	0	0	0	0	0	0	0	0	0	0
ImmGenATAC1219.peak_347646	1	0	1	0	0	0	1	0	1	1	0	0	0	0	0	0	0
ImmGenATAC1219.peak_347647	1	0	1	0	0	0	1	0	0	0	0	0	0	1	0	0	0
ImmGenATAC1219.peak_347648	0	0	1	0	0	0	0	0	0	0	0	0	0	0	0	0	0
ImmGenATAC1219.peak_347649	0	0	0	0	0	0	0	0	0	0	0	0	0	0	0	0	0
ImmGenATAC1219.peak_347666	1	0	0	0	0	0	0	0	0	0	0	0	0	1	0	0	0
ImmGenATAC1219.peak_347667	1	0	0	0	0	0	0	0	0	0	0	0	0	1	0	0	0
ImmGenATAC1219.peak_347668	0	0	1	0	0	0	0	0	0	1	0	1	0	1	1	0	0
ImmGenATAC1219.peak_347669	1	0	0	0	0	0	0	0	0	1	0	0	0	1	0	0	0
ImmGenATAC1219.peak_347670	0	0	0	0	0	0	0	0	0	1	0	0	0	0	0	0	0
treg.0621.peak_14071	0	0	0	0	0	0	0	0	0	0	0	0	0	0	0	0	0
ImmGenATAC1219.peak_347675	1	0	0	0	0	0	0	0	0	0	0	0	0	0	0	0	0
ImmGenATAC1219.peak_347676	0	0	0	0	0	0	0	0	0	0	0	0	0	0	0	0	0
ImmGenATAC1219.peak_347684	0	0	0	0	0	0	0	0	0	0	0	0	0	0	0	0	0
ImmGenATAC1219.peak_347687	1	0	0	0	0	0	0	0	0	1	0	0	0	0	0	1	0
ImmGenATAC1219.peak_347688	1	0	1	0	0	0	0	0	0	1	0	0	0	0	0	1	0
ImmGenATAC1219.peak_347689	0	0	1	0	1	0	0	0	1	0	1	1	0	0	0	1	1
ImmGenATAC1219.peak_347690	0	0	1	0	1	0	0	0	1	0	1	1	0	0	0	1	1
treg.0621.peak_14072	0	0	0	0	0	0	0	0	0	0	0	0	0	0	0	0	0
ImmGenATAC1219.peak_347691	0	0	0	0	1	0	0	0	0	0	1	0	0	0	0	1	0
ImmGenATAC1219.peak_347692	0	0	0	0	0	0	0	0	0	0	1	0	0	0	1	1	0
ImmGenATAC1219.peak_347693	0	0	0	0	0	0	0	0	0	0	1	0	0	0	0	1	0
treg.0621.peak_14073	0	0	0	0	0	0	0	0	0	0	0	0	0	0	0	0	0
treg.0621.peak_14074	0	0	0	0	0	0	0	0	0	0	0	0	0	0	0	0	0
treg.0621.peak_14075	0	0	0	0	0	0	0	0	0	0	0	0	0	0	0	0	0
ImmGenATAC1219.peak_347694	0	0	0	0	0	0	0	0	0	0	0	0	0	0	0	1	0
ImmGenATAC1219.peak_347695	0	0	0	0	0	0	0	0	0	0	0	0	0	0	0	0	0
treg.0621.peak_14076	0	0	0	0	0	0	0	0	0	0	0	0	0	0	0	0	0
ImmGenATAC1219.peak_347718	0	0	0	0	0	0	0	0	1	0	0	0	0	0	0	0	0
ImmGenATAC1219.peak_347721	0	0	0	0	0	0	0	0	0	0	0	0	0	0	0	0	0
ImmGenATAC1219.peak_347722	0	0	0	0	0	0	0	0	0	0	0	0	0	0	0	0	0
ImmGenATAC1219.peak_347723	1	0	0	1	0	0	0	0	0	0	0	0	1	0	0	0	0
ImmGenATAC1219.peak_347724	0	0	0	0	0	0	0	0	0	0	0	0	0	0	0	0	0
ImmGenATAC1219.peak_347728	0	0	0	0	0	0	0	0	0	0	0	0	0	0	0	1	0
ImmGenATAC1219.peak_347730	0	0	0	0	0	0	0	0	0	0	0	0	0	1	0	0	0
ImmGenATAC1219.peak_347731	0	0	0	0	0	0	0	0	0	0	0	0	0	0	0	0	0
ImmGenATAC1219.peak_347732	0	1	0	0	0	0	0	0	0	0	1	0	0	0	0	0	0
ImmGenATAC1219.peak_347733	0	0	0	0	0	0	0	0	0	0	0	0	0	0	0	0	0
ImmGenATAC1219.peak_347734	0	0	0	0	0	0	0	0	0	0	0	0	0	0	0	0	0
treg.0621.peak_14077	0	0	0	0	0	0	0	0	0	0	0	0	0	0	0	0	0
ImmGenATAC1219.peak_347736	0	0	0	0	0	0	0	0	0	0	0	0	0	0	0	0	0
treg.0621.peak_14078	0	0	0	0	0	0	0	0	0	0	0	0	0	0	0	0	0
ImmGenATAC1219.peak_347737	0	0	1	1	1	0	0	1	0	1	0	0	0	0	1	1	0
ImmGenATAC1219.peak_347738	0	1	0	1	1	0	0	0	0	1	0	0	0	0	0	0	1
ImmGenATAC1219.peak_347739	0	0	1	0	0	1	0	0	0	1	0	0	1	0	1	0	0
ImmGenATAC1219.peak_347740	0	0	1	0	0	0	1	0	0	0	0	0	0	0	0	0	0
ImmGenATAC1219.peak_347741	0	0	0	0	0	0	0	0	0	0	0	0	0	0	1	0	0
treg.0621.peak_14079	0	0	0	0	0	0	0	0	0	0	0	0	0	0	0	0	0
ImmGenATAC1219.peak_347742	0	0	0	0	0	0	0	0	0	0	0	0	0	0	0	0	0
ImmGenATAC1219.peak_347743	0	0	0	0	0	0	0	0	1	0	0	0	0	0	0	0	1
ImmGenATAC1219.peak_347744	0	1	0	0	1	1	0	0	0	0	0	0	0	1	0	0	0
ImmGenATAC1219.peak_347745	0	0	0	1	1	0	0	0	0	0	0	0	1	0	0	0	0
ImmGenATAC1219.peak_347746	0	0	0	0	1	0	0	0	1	0	0	0	0	0	0	0	0
treg.0621.peak_14080	0	0	0	0	0	0	0	0	0	0	0	0	0	0	0	0	0
treg.0621.peak_14081	0	0	0	0	0	0	0	0	0	0	0	0	0	0	0	0	0
ImmGenATAC1219.peak_347748	0	0	0	0	1	0	0	0	0	0	0	0	0	0	0	0	1
treg.0621.peak_14082	0	0	0	0	0	0	0	0	0	0	0	0	0	0	0	0	0
treg.0621.peak_14083	0	0	0	0	0	0	0	0	0	0	0	0	0	0	0	0	0
ImmGenATAC1219.peak_347749	0	0	0	0	1	0	0	1	0	1	1	1	0	0	0	0	1
ImmGenATAC1219.peak_347750	0	0	0	1	0	0	0	0	1	0	0	0	0	0	0	0	0
treg.0621.peak_14084	0	0	0	0	0	0	0	0	0	0	0	0	0	0	0	0	0
ImmGenATAC1219.peak_347751	0	0	0	0	1	0	0	0	0	1	0	0	0	0	0	0	0
ImmGenATAC1219.peak_347753	0	0	0	0	0	0	0	0	0	0	0	0	0	0	0	0	0
ImmGenATAC1219.peak_347754	1	0	0	0	0	0	0	0	0	1	0	0	0	0	0	0	0
ImmGenATAC1219.peak_347755	1	0	0	0	0	0	0	0	0	0	0	0	0	0	0	0	0
ImmGenATAC1219.peak_347774	0	0	0	0	0	0	0	0	1	0	0	0	0	0	0	0	0
ImmGenATAC1219.peak_347785	0	0	0	0	0	0	0	0	0	0	0	0	0	0	0	0	0
ImmGenATAC1219.peak_347788	0	1	0	0	0	0	0	0	0	0	0	0	0	0	1	0	0
ImmGenATAC1219.peak_347789	1	0	0	0	0	0	0	0	0	0	1	0	0	0	0	0	0
ImmGenATAC1219.peak_347790	0	0	0	0	1	0	1	0	0	0	0	0	0	0	1	0	0
ImmGenATAC1219.peak_347791	1	0	0	0	0	0	1	0	1	0	0	0	0	0	0	0	0
ImmGenATAC1219.peak_347793	1	0	1	0	1	1	0	0	0	1	0	0	0	1	1	0	0
ImmGenATAC1219.peak_347794	1	0	0	0	1	0	0	0	0	0	0	0	0	0	1	0	0
ImmGenATAC1219.peak_347796	1	0	0	0	0	0	1	0	0	0	0	0	0	0	0	0	0
ImmGenATAC1219.peak_347797	1	0	0	0	0	0	1	0	0	0	0	0	0	0	0	0	0
ImmGenATAC1219.peak_347803	0	0	0	0	0	0	0	0	0	0	0	0	0	0	0	0	0
ImmGenATAC1219.peak_347804	0	0	0	0	0	0	0	0	0	0	0	0	0	0	0	0	0
ImmGenATAC1219.peak_347816	0	1	0	0	0	0	1	0	0	0	0	0	0	0	0	0	0
ImmGenATAC1219.peak_347817	0	0	0	0	0	0	1	0	0	0	0	0	1	0	0	0	1
ImmGenATAC1219.peak_347818	0	0	0	0	1	0	0	1	0	0	0	0	1	0	0	0	0
ImmGenATAC1219.peak_347819	1	0	0	0	0	0	0	0	0	0	0	0	1	0	0	0	0
ImmGenATAC1219.peak_347823	0	0	0	0	0	0	0	0	0	0	0	0	0	0	0	0	0
ImmGenATAC1219.peak_347824	0	0	0	0	0	0	0	0	0	0	0	0	0	0	0	0	0
treg.0621.peak_14085	0	0	0	0	0	0	0	0	0	0	0	0	0	0	0	0	0
ImmGenATAC1219.peak_347828	0	0	0	0	0	0	0	0	1	0	0	0	0	1	0	0	0
treg.0621.peak_14086	0	0	0	0	0	0	0	0	0	0	0	0	0	0	0	0	0
ImmGenATAC1219.peak_347829	0	0	0	0	1	0	1	0	1	0	0	0	0	0	0	0	0
treg.0621.peak_14087	0	0	0	0	0	0	0	0	1	0	0	0	0	0	1	0	1
ImmGenATAC1219.peak_347830	0	0	0	0	0	0	0	0	1	0	0	0	0	0	1	0	1
treg.0621.peak_14088	0	0	0	0	0	0	1	1	0	0	0	0	0	0	0	0	0
ImmGenATAC1219.peak_347831	0	1	0	0	0	1	0	1	1	0	1	0	0	1	0	0	1
treg.0621.peak_14089	1	0	0	1	0	0	0	0	0	1	1	0	0	0	0	0	0
ImmGenATAC1219.peak_347832	0	0	0	1	0	0	1	0	0	1	0	0	0	0	0	0	0
treg.0621.peak_14090	0	0	0	0	0	0	0	0	0	0	0	0	0	0	0	0	0
ImmGenATAC1219.peak_347840	0	0	1	0	0	0	0	0	0	0	0	0	0	0	0	0	0
ImmGenATAC1219.peak_347852	1	0	0	0	0	0	0	0	0	0	0	0	0	0	0	0	0
ImmGenATAC1219.peak_347853	0	0	1	0	0	1	0	1	1	0	0	0	0	0	1	0	0
ImmGenATAC1219.peak_347854	0	0	0	0	0	0	1	0	1	0	1	0	0	0	0	0	0
treg.0621.peak_14091	1	1	0	0	0	0	1	0	0	0	0	0	0	0	0	0	0
ImmGenATAC1219.peak_347856	0	1	0	1	0	0	0	1	1	1	0	1	0	0	0	0	0
ImmGenATAC1219.peak_347857	0	1	1	0	0	1	0	1	1	1	0	0	0	0	0	1	0
ImmGenATAC1219.peak_347858	0	0	0	1	0	0	1	0	0	0	1	0	0	0	0	0	0
ImmGenATAC1219.peak_347859	0	0	0	0	0	0	0	0	0	0	0	0	0	0	0	0	0
treg.0621.peak_14092	0	0	0	0	0	0	0	0	0	0	0	0	0	0	0	0	1
ImmGenATAC1219.peak_347861	0	0	0	0	0	0	0	0	0	0	0	0	0	0	0	0	0
ImmGenATAC1219.peak_347865	0	0	0	0	0	0	0	0	0	0	1	0	0	0	1	0	0
ImmGenATAC1219.peak_347866	0	0	0	0	0	0	0	0	0	0	0	0	0	0	0	0	0
ImmGenATAC1219.peak_347867	0	0	0	0	0	0	0	0	0	0	0	0	0	0	0	0	0
ImmGenATAC1219.peak_347868	0	0	0	0	0	0	0	0	0	0	0	0	0	0	0	0	0
ImmGenATAC1219.peak_347874	0	1	0	0	0	0	0	0	0	0	0	0	0	0	0	0	0
ImmGenATAC1219.peak_347875	1	0	0	0	0	0	0	0	0	0	0	0	0	0	0	0	0
ImmGenATAC1219.peak_347898	0	0	0	0	0	0	0	0	0	0	0	0	0	1	0	0	0
ImmGenATAC1219.peak_347902	0	0	1	0	0	0	0	0	0	0	0	0	0	0	0	0	0
ImmGenATAC1219.peak_347965	0	0	0	0	0	0	0	0	0	0	0	0	0	0	0	0	0
ImmGenATAC1219.peak_348001	0	0	0	0	0	0	0	0	0	0	0	0	0	0	0	0	0
ImmGenATAC1219.peak_348002	0	0	0	0	0	0	0	0	0	0	0	0	0	0	0	0	0
ImmGenATAC1219.peak_348004	0	0	0	0	0	0	0	0	0	0	0	0	0	1	0	0	0
ImmGenATAC1219.peak_348008	1	0	0	0	0	0	0	0	0	0	0	0	0	0	0	0	0
ImmGenATAC1219.peak_348009	1	0	0	0	0	0	0	0	0	1	0	0	0	0	0	0	0
ImmGenATAC1219.peak_348010	1	0	0	0	0	0	0	0	0	0	0	0	0	0	1	0	0
ImmGenATAC1219.peak_348011	1	0	1	0	0	0	0	0	0	0	0	0	0	1	1	0	0
ImmGenATAC1219.peak_348012	0	0	0	0	0	0	0	0	0	0	0	0	0	0	0	0	0
ImmGenATAC1219.peak_348013	0	0	0	0	0	0	0	0	0	0	0	0	0	0	0	0	0
treg.0621.peak_14093	0	0	0	0	0	0	0	0	0	0	0	0	0	0	0	0	0
ImmGenATAC1219.peak_348020	0	0	1	0	0	0	0	0	0	0	0	0	0	0	0	0	0
ImmGenATAC1219.peak_348022	0	0	0	0	0	0	0	0	0	0	0	0	0	0	0	0	0
ImmGenATAC1219.peak_348024	0	0	0	0	0	0	0	0	0	0	0	0	0	0	0	0	0
ImmGenATAC1219.peak_348025	1	0	0	0	0	0	0	0	0	0	0	0	0	0	1	0	0
ImmGenATAC1219.peak_348029	0	0	0	0	0	0	0	0	0	0	0	0	0	1	0	0	0
ImmGenATAC1219.peak_348030	0	0	0	0	0	0	0	0	0	0	0	0	0	0	0	0	0
ImmGenATAC1219.peak_348031	0	0	0	0	0	1	0	0	0	1	1	1	0	0	0	0	1
ImmGenATAC1219.peak_348032	0	0	0	0	0	1	0	1	0	1	0	0	0	1	0	0	1
treg.0621.peak_14094	1	0	0	0	0	0	0	0	0	0	0	0	0	0	0	0	0
treg.0621.peak_14095	0	0	0	0	0	0	0	0	0	0	0	0	0	0	0	0	0
ImmGenATAC1219.peak_348033	0	0	0	1	0	0	0	0	0	0	0	1	0	0	1	1	0
ImmGenATAC1219.peak_348034	0	0	0	1	0	0	0	0	1	0	0	0	0	0	1	0	0
treg.0621.peak_14096	0	0	0	0	0	0	0	0	0	0	0	0	0	0	0	0	0
ImmGenATAC1219.peak_348035	0	0	0	0	0	0	0	0	0	0	0	0	1	0	0	0	0
ImmGenATAC1219.peak_348036	0	0	0	0	0	1	1	1	1	1	0	0	1	0	0	0	0
ImmGenATAC1219.peak_348037	1	0	0	0	0	0	1	0	1	0	0	0	0	0	0	0	0
ImmGenATAC1219.peak_348038	0	0	0	0	0	0	1	0	1	1	0	0	0	0	0	0	0
treg.0621.peak_14097	0	0	0	0	0	0	0	0	0	0	0	0	0	0	0	0	0
ImmGenATAC1219.peak_348039	0	0	0	0	0	0	1	0	1	1	0	0	0	0	1	0	0
ImmGenATAC1219.peak_348040	0	0	0	0	1	0	1	0	0	0	0	0	0	0	1	1	1
treg.0621.peak_14098	0	0	0	0	0	0	0	0	0	0	0	0	0	0	0	0	0
ImmGenATAC1219.peak_348041	0	0	0	0	0	0	0	0	1	0	0	0	0	0	0	0	0
ImmGenATAC1219.peak_348042	0	0	0	0	0	0	0	0	0	0	0	0	0	0	0	0	0
ImmGenATAC1219.peak_348043	0	0	0	0	0	0	0	0	0	0	0	1	0	0	0	0	0
ImmGenATAC1219.peak_348044	0	0	0	0	1	0	0	0	0	0	0	0	1	1	1	0	0
ImmGenATAC1219.peak_348045	0	0	1	0	0	1	1	0	1	1	0	0	0	0	0	0	0
treg.0621.peak_14099	0	0	0	1	0	0	0	0	1	0	0	0	0	0	0	0	0
ImmGenATAC1219.peak_348046	0	0	0	1	0	0	0	0	0	0	0	0	0	0	0	0	0
ImmGenATAC1219.peak_348047	0	0	0	0	0	0	0	0	0	0	0	0	0	0	1	0	0
ImmGenATAC1219.peak_348048	1	0	0	0	0	0	1	0	0	0	0	0	0	0	0	0	0
ImmGenATAC1219.peak_348049	0	0	0	0	0	0	1	0	0	0	0	0	1	0	0	0	0
ImmGenATAC1219.peak_348050	0	0	0	0	1	1	1	1	1	0	0	0	0	0	1	0	1
treg.0621.peak_14100	0	0	0	0	1	0	0	0	0	0	0	0	0	0	0	0	0
treg.0621.peak_14101	0	1	1	0	0	0	0	0	0	0	0	0	0	0	0	0	0
ImmGenATAC1219.peak_348060	0	1	0	1	0	1	0	0	0	1	0	0	0	0	0	0	0
ImmGenATAC1219.peak_348061	0	1	0	1	0	0	0	0	0	0	0	0	0	0	0	0	0
treg.0621.peak_14102	0	0	0	0	0	0	0	0	0	0	0	0	0	0	0	0	0
ImmGenATAC1219.peak_348064	0	1	0	1	0	0	1	0	1	0	0	1	0	0	0	1	0
ImmGenATAC1219.peak_348065	0	1	0	0	0	1	0	1	0	1	0	0	0	0	0	1	0
ImmGenATAC1219.peak_348066	1	0	0	0	0	0	0	0	0	0	0	0	1	0	0	0	0
ImmGenATAC1219.peak_348067	0	0	0	0	0	0	0	0	1	0	0	1	0	0	1	1	1
ImmGenATAC1219.peak_348068	0	0	1	0	1	0	0	0	0	1	1	0	0	0	1	1	1
ImmGenATAC1219.peak_348069	0	0	0	0	0	0	0	0	0	0	0	0	0	0	0	1	0
treg.0621.peak_14103	1	0	0	0	0	0	0	0	0	0	0	0	0	0	0	0	0
treg.0621.peak_14104	1	0	1	0	0	0	1	0	0	1	0	0	0	1	0	0	0
ImmGenATAC1219.peak_348070	0	0	1	0	1	1	0	0	0	1	0	0	0	0	1	0	1
treg.0621.peak_14105	0	0	1	0	0	0	0	0	1	1	0	0	0	0	0	0	0
treg.0621.peak_14106	0	0	0	0	0	0	0	0	0	0	0	0	0	0	0	0	0
ImmGenATAC1219.peak_348071	0	0	0	0	0	0	0	0	0	0	0	0	0	0	0	1	0
treg.0621.peak_14107	0	0	0	0	0	0	0	0	0	0	0	0	0	0	0	1	0
treg.0621.peak_14108	0	0	0	0	0	0	0	0	0	0	0	0	0	0	0	0	0
ImmGenATAC1219.peak_348072	0	0	0	0	1	0	0	0	0	0	1	0	0	0	1	1	1
ImmGenATAC1219.peak_348075	0	0	0	0	0	0	0	0	0	0	0	0	0	0	1	0	1
ImmGenATAC1219.peak_348076	0	0	0	0	0	0	0	0	1	0	0	0	0	1	1	0	1
ImmGenATAC1219.peak_348077	0	0	1	0	0	0	0	0	0	0	0	0	0	1	0	1	0
ImmGenATAC1219.peak_348078	0	0	1	0	0	0	0	0	0	0	0	0	0	0	0	0	0
treg.0621.peak_14109	0	0	0	0	0	0	0	0	0	0	0	0	0	0	0	0	0
ImmGenATAC1219.peak_348079	0	0	0	0	0	0	0	0	0	0	0	0	0	0	0	0	0
ImmGenATAC1219.peak_348080	0	0	0	0	0	0	0	0	0	0	0	0	0	0	0	0	0
ImmGenATAC1219.peak_348087	0	1	0	0	0	1	0	0	1	1	0	0	1	0	0	0	0
ImmGenATAC1219.peak_348088	0	1	0	0	0	0	1	1	1	1	0	0	1	1	0	1	0
ImmGenATAC1219.peak_348089	1	0	0	0	0	0	0	0	0	0	0	0	0	0	0	0	0
ImmGenATAC1219.peak_348097	0	0	0	0	0	0	0	0	0	0	0	0	0	0	0	0	0
ImmGenATAC1219.peak_348101	1	0	0	0	0	0	0	0	0	0	0	0	0	0	0	0	0
ImmGenATAC1219.peak_348102	1	0	0	0	0	0	0	0	0	1	0	0	0	0	0	0	0
ImmGenATAC1219.peak_348104	1	0	0	0	0	0	0	0	0	0	0	0	0	0	0	0	0
ImmGenATAC1219.peak_348105	1	1	0	0	0	1	0	1	1	1	0	0	0	0	0	0	0
ImmGenATAC1219.peak_348106	1	1	1	0	1	1	1	1	0	0	0	0	0	0	0	0	0
ImmGenATAC1219.peak_348107	1	1	0	0	0	1	0	0	0	1	1	0	0	1	1	0	0
treg.0621.peak_14110	0	0	0	0	0	0	0	0	0	0	0	0	0	0	0	0	0
ImmGenATAC1219.peak_348108	0	0	0	0	0	0	0	0	0	0	0	0	0	0	0	0	0
ImmGenATAC1219.peak_348110	0	0	0	0	0	0	0	0	0	0	0	0	0	0	0	0	0
ImmGenATAC1219.peak_348111	1	0	0	0	0	0	0	0	0	1	0	0	0	0	0	1	0
ImmGenATAC1219.peak_348131	0	0	1	0	0	0	0	0	0	0	0	0	0	0	0	0	0
treg.0621.peak_14111	0	0	1	0	0	0	0	0	0	0	0	0	0	0	0	0	0
treg.0621.peak_14112	0	0	0	0	0	0	1	0	0	0	0	0	0	0	0	0	0
ImmGenATAC1219.peak_348133	0	0	0	1	0	1	0	1	0	0	1	1	0	0	0	1	0
treg.0621.peak_14113	0	0	0	0	0	0	0	0	0	0	0	0	0	0	0	0	0
ImmGenATAC1219.peak_348136	1	0	0	0	0	0	0	0	0	0	0	0	0	0	1	0	0
ImmGenATAC1219.peak_348175	1	0	0	0	0	1	0	1	0	1	0	0	1	0	0	1	0
ImmGenATAC1219.peak_348183	1	0	0	0	0	0	0	0	0	0	0	0	0	0	1	0	0
ImmGenATAC1219.peak_348184	1	0	0	0	0	0	0	0	0	0	0	0	0	0	1	0	0
ImmGenATAC1219.peak_348186	0	0	0	0	0	0	0	0	0	0	0	0	0	0	0	0	0
ImmGenATAC1219.peak_348187	1	0	0	0	0	0	0	0	0	0	0	0	0	0	0	0	0
treg.0621.peak_14114	1	0	0	0	0	0	0	0	0	0	0	0	0	0	0	0	0
ImmGenATAC1219.peak_348188	0	0	0	0	0	1	0	1	1	0	0	1	1	0	0	0	1
ImmGenATAC1219.peak_348189	0	0	1	0	1	0	0	0	1	0	1	1	0	0	0	0	0
treg.0621.peak_14115	0	0	0	0	0	0	0	0	0	0	0	0	0	0	0	0	0
treg.0621.peak_14116	1	0	0	0	0	0	0	0	0	0	0	0	0	0	0	0	0
treg.0621.peak_14117	1	0	0	0	0	0	1	0	1	1	0	0	0	0	0	0	0
ImmGenATAC1219.peak_348193	1	0	1	0	0	0	0	1	0	0	0	1	1	0	0	0	0
ImmGenATAC1219.peak_348194	0	1	1	0	1	1	1	1	0	0	0	0	1	0	0	0	0
ImmGenATAC1219.peak_348195	0	0	0	1	0	1	0	1	0	0	0	1	0	0	0	0	0
ImmGenATAC1219.peak_348196	0	0	0	0	1	0	0	0	1	0	0	0	1	1	0	0	0
ImmGenATAC1219.peak_348197	0	0	1	0	0	0	0	0	0	0	0	0	0	0	0	0	0
ImmGenATAC1219.peak_348200	1	0	1	0	0	0	1	0	0	1	1	0	0	0	1	0	0
ImmGenATAC1219.peak_348201	0	0	0	0	0	0	0	0	0	1	0	0	0	0	0	0	0
ImmGenATAC1219.peak_348206	1	0	0	0	0	0	0	0	0	0	0	1	1	0	0	0	0
ImmGenATAC1219.peak_348208	0	0	0	0	0	0	0	0	0	0	0	0	0	0	0	0	0
ImmGenATAC1219.peak_348209	0	0	0	0	0	0	0	0	0	0	0	0	0	0	0	0	0
ImmGenATAC1219.peak_348210	0	1	0	0	0	0	0	0	0	0	0	0	0	0	0	0	0
ImmGenATAC1219.peak_348211	0	0	0	0	0	0	0	0	0	0	0	0	0	0	0	0	0
treg.0621.peak_14118	0	0	0	0	0	0	0	0	0	0	0	0	0	0	0	0	0
ImmGenATAC1219.peak_348212	0	1	0	1	0	0	0	0	0	0	0	0	0	0	0	0	0
ImmGenATAC1219.peak_348213	0	1	0	0	0	0	0	0	0	0	0	0	0	0	0	0	0
treg.0621.peak_14119	0	0	0	0	0	0	0	0	1	0	0	0	0	0	0	0	0
ImmGenATAC1219.peak_348214	0	0	0	0	0	0	0	0	0	0	0	0	0	0	0	0	0
ImmGenATAC1219.peak_348215	0	0	0	0	0	0	0	0	0	0	0	0	0	0	0	0	0
treg.0621.peak_14120	0	0	0	0	0	0	0	0	0	0	0	0	0	0	0	0	0
ImmGenATAC1219.peak_348216	0	0	0	0	0	0	0	0	0	0	0	0	0	0	1	0	0
ImmGenATAC1219.peak_348217	0	1	1	0	1	0	0	0	1	1	1	0	0	0	0	0	0
ImmGenATAC1219.peak_348218	0	0	0	1	1	0	0	0	1	1	0	0	0	0	0	0	1
ImmGenATAC1219.peak_348219	0	0	0	0	1	0	0	0	1	1	0	1	0	1	0	0	0
treg.0621.peak_14121	0	0	0	0	0	0	0	0	0	0	0	0	1	0	0	0	0
treg.0621.peak_14122	0	0	1	0	0	0	0	0	0	0	0	0	1	0	0	0	0
ImmGenATAC1219.peak_348220	0	0	0	1	0	0	0	0	1	1	0	0	1	0	0	0	0
ImmGenATAC1219.peak_348221	0	0	1	1	1	1	0	1	0	0	0	0	0	0	1	0	0
ImmGenATAC1219.peak_348222	0	0	0	0	0	0	0	0	0	1	0	0	1	0	0	0	0
treg.0621.peak_14123	0	0	0	1	0	0	0	0	0	1	0	0	0	0	0	0	0
treg.0621.peak_14124	0	0	0	0	0	0	0	0	0	0	0	0	0	0	0	0	0
treg.0621.peak_14125	0	0	0	0	0	0	0	0	0	0	0	0	0	0	0	0	0
ImmGenATAC1219.peak_348223	0	1	1	1	0	1	0	1	0	1	0	0	0	1	0	0	0
ImmGenATAC1219.peak_348224	0	0	0	0	0	1	0	1	0	1	1	0	0	1	0	0	0
treg.0621.peak_14126	0	0	0	0	0	0	0	0	0	0	0	0	0	0	0	0	0
ImmGenATAC1219.peak_348226	0	0	0	0	0	0	0	0	0	1	0	0	0	0	0	0	0
ImmGenATAC1219.peak_348227	0	1	0	0	0	0	0	0	0	0	0	0	0	0	0	0	0
ImmGenATAC1219.peak_348229	0	0	0	0	0	0	0	0	0	0	0	0	0	0	0	1	0
ImmGenATAC1219.peak_348234	0	0	0	0	0	0	0	0	0	1	0	0	0	1	0	0	0
ImmGenATAC1219.peak_348241	0	0	0	1	0	0	0	0	0	1	0	1	0	0	0	0	0
ImmGenATAC1219.peak_348242	0	1	0	1	0	0	0	0	0	0	0	0	0	0	0	0	0
ImmGenATAC1219.peak_348518	0	0	1	0	0	0	0	0	0	0	0	0	0	1	0	0	0
ImmGenATAC1219.peak_348522	1	0	0	0	0	0	0	0	0	0	0	0	0	0	0	0	0
treg.0621.peak_14127	0	0	0	0	0	0	0	0	0	0	0	0	0	0	1	0	0
ImmGenATAC1219.peak_348550	1	0	1	0	1	1	0	1	0	1	0	0	0	0	0	1	0
ImmGenATAC1219.peak_348551	1	0	0	0	0	0	1	0	0	0	0	0	0	0	0	0	0
ImmGenATAC1219.peak_348553	0	0	0	0	0	0	0	0	0	0	0	0	0	0	0	1	0
ImmGenATAC1219.peak_348555	0	0	0	0	0	0	0	0	0	0	0	0	0	0	0	0	0
ImmGenATAC1219.peak_348556	0	1	0	0	0	0	0	0	0	0	0	0	0	0	0	0	0
ImmGenATAC1219.peak_348557	1	1	1	0	1	1	0	1	0	1	0	1	0	1	0	0	0
ImmGenATAC1219.peak_348558	1	1	1	0	0	0	0	0	0	1	1	0	0	0	0	0	0
ImmGenATAC1219.peak_348569	0	1	0	0	0	0	1	1	0	0	0	0	1	0	0	0	0
ImmGenATAC1219.peak_348570	0	0	0	0	1	0	0	0	0	0	1	0	0	0	1	0	1
ImmGenATAC1219.peak_348571	0	0	0	0	1	0	0	0	0	0	1	0	0	0	1	1	1
ImmGenATAC1219.peak_348572	0	0	0	0	1	0	0	0	0	0	1	0	0	0	1	1	1
treg.0621.peak_14128	0	0	0	0	0	0	0	0	0	0	0	0	0	0	0	0	0
treg.0621.peak_14129	0	0	0	0	0	0	0	0	0	0	0	0	0	1	0	0	0
treg.0621.peak_14130	0	0	0	0	0	0	0	0	0	0	0	0	0	1	0	0	0
treg.0621.peak_14131	0	0	0	0	0	0	0	0	0	0	0	0	0	1	0	0	0
ImmGenATAC1219.peak_348573	0	0	0	0	0	0	0	0	0	0	0	0	0	0	0	0	0
treg.0621.peak_14132	0	0	0	0	0	0	0	0	0	0	0	0	0	0	0	0	0
ImmGenATAC1219.peak_348574	1	1	1	0	0	0	0	1	0	0	0	0	0	0	0	0	0
treg.0621.peak_14133	0	0	0	0	0	0	1	0	0	0	0	0	0	0	0	0	0
treg.0621.peak_14134	0	0	0	0	0	0	0	0	0	0	0	0	0	0	0	0	0
ImmGenATAC1219.peak_348577	1	1	1	1	0	0	0	0	0	0	0	0	0	0	0	0	0
ImmGenATAC1219.peak_348578	0	1	0	0	0	1	1	1	0	0	0	0	0	0	0	1	0
treg.0621.peak_14135	0	0	1	0	1	0	0	0	0	0	0	0	1	0	0	0	0
ImmGenATAC1219.peak_348579	1	0	0	0	0	0	0	0	0	1	0	0	0	0	0	0	0
ImmGenATAC1219.peak_348580	0	0	0	0	0	0	0	0	1	0	0	0	0	0	0	0	0
ImmGenATAC1219.peak_348581	0	0	0	0	0	0	0	0	0	0	0	0	0	0	0	0	0
treg.0621.peak_14136	0	0	0	0	0	0	0	0	0	0	0	0	0	0	0	0	0
ImmGenATAC1219.peak_348582	0	0	0	1	0	0	0	0	0	1	0	0	0	0	0	0	0
ImmGenATAC1219.peak_348583	1	1	1	1	0	0	0	0	0	1	0	0	0	1	0	0	0
ImmGenATAC1219.peak_348584	0	0	1	1	0	1	0	0	0	1	0	0	0	1	0	0	0
ImmGenATAC1219.peak_348585	0	0	0	1	0	1	0	1	1	1	0	1	0	1	0	0	0
ImmGenATAC1219.peak_348586	0	0	0	0	0	1	0	1	1	1	0	0	0	1	1	0	0
ImmGenATAC1219.peak_348587	1	0	0	1	0	0	0	0	0	1	0	1	0	0	0	0	0
treg.0621.peak_14137	0	0	0	0	0	0	0	0	0	0	0	0	0	0	0	0	0
treg.0621.peak_14138	1	0	0	0	0	0	1	0	0	0	0	0	0	0	0	0	0
ImmGenATAC1219.peak_348589	0	0	0	0	0	0	0	0	0	0	0	1	0	1	0	0	0
treg.0621.peak_14139	0	0	0	0	0	0	0	0	0	0	0	0	0	0	0	0	0
ImmGenATAC1219.peak_348604	0	0	0	0	0	0	0	0	0	0	0	0	0	0	0	0	0
ImmGenATAC1219.peak_348605	0	0	0	0	0	0	1	0	0	0	0	0	0	0	0	0	0
ImmGenATAC1219.peak_348606	0	0	0	1	0	1	0	1	0	1	0	0	1	0	0	0	0
ImmGenATAC1219.peak_348607	0	1	0	1	0	0	1	1	0	0	0	0	1	0	0	0	0
ImmGenATAC1219.peak_348609	0	0	0	0	0	0	0	0	0	0	0	0	0	0	0	0	0
ImmGenATAC1219.peak_348610	0	0	0	0	0	0	0	0	0	0	0	0	0	0	0	0	0
ImmGenATAC1219.peak_348612	0	0	0	0	0	0	0	0	0	0	0	0	0	0	1	0	0
treg.0621.peak_14140	0	0	0	0	0	0	0	0	0	0	0	0	0	0	0	0	0
treg.0621.peak_14141	0	0	0	0	0	0	0	0	0	0	0	0	0	0	0	0	0
ImmGenATAC1219.peak_348613	0	0	0	0	0	0	0	0	0	0	0	0	0	0	0	0	0
ImmGenATAC1219.peak_348614	0	1	0	0	0	0	0	0	0	0	0	0	0	1	0	0	0
ImmGenATAC1219.peak_348615	0	0	1	1	0	1	1	0	0	1	0	1	1	0	0	1	0
ImmGenATAC1219.peak_348616	1	0	0	0	0	0	0	0	0	1	0	0	1	0	0	1	0
ImmGenATAC1219.peak_348617	1	1	1	0	0	0	0	0	0	0	0	0	0	0	1	0	0
treg.0621.peak_14142	0	0	0	0	0	0	0	0	0	0	0	0	0	0	0	0	0
treg.0621.peak_14143	0	0	0	0	0	0	0	0	0	0	0	0	0	0	0	0	0
ImmGenATAC1219.peak_348622	0	0	1	0	1	0	0	0	1	1	1	0	0	0	0	0	1
treg.0621.peak_14144	0	0	0	0	0	0	0	0	0	0	1	0	0	0	0	0	0
ImmGenATAC1219.peak_348624	0	0	0	0	0	0	0	0	0	0	0	0	0	0	1	0	0
ImmGenATAC1219.peak_348625	0	0	0	0	1	0	0	0	1	0	0	0	0	0	1	0	1
ImmGenATAC1219.peak_348626	0	0	0	0	0	0	0	0	1	0	0	0	0	0	0	0	0
ImmGenATAC1219.peak_348627	0	0	0	0	0	0	0	0	0	0	0	0	0	0	0	0	0
ImmGenATAC1219.peak_348628	0	0	0	0	0	0	0	0	0	0	0	0	0	1	0	0	0
treg.0621.peak_14145	0	0	0	0	0	0	0	0	0	0	1	0	0	0	0	0	0
treg.0621.peak_14146	0	0	0	0	0	0	0	0	0	0	0	0	0	0	0	0	0
treg.0621.peak_14147	0	0	0	0	0	0	0	0	1	0	0	0	0	0	0	0	1
treg.0621.peak_14148	0	0	0	0	0	0	0	0	0	0	0	0	0	0	0	0	0
ImmGenATAC1219.peak_348629	1	0	0	0	0	0	0	0	0	0	0	1	0	1	0	1	0
ImmGenATAC1219.peak_348630	0	0	0	0	0	0	0	0	0	1	1	0	0	1	0	0	0
ImmGenATAC1219.peak_348631	1	1	0	0	0	1	0	1	0	1	0	0	0	0	0	1	0
ImmGenATAC1219.peak_348632	0	0	1	1	1	1	0	1	0	0	0	0	0	0	0	0	0
ImmGenATAC1219.peak_348633	0	1	0	1	0	1	1	0	0	1	0	0	0	0	0	0	0
treg.0621.peak_14149	0	0	0	1	0	0	0	0	0	0	0	0	0	0	0	0	0
treg.0621.peak_14150	0	0	0	0	1	0	1	0	0	0	0	0	0	0	1	0	1
treg.0621.peak_14151	0	0	0	0	0	0	0	0	0	0	0	0	0	0	0	0	0
treg.0621.peak_14152	0	0	0	0	1	0	0	0	0	0	1	0	0	0	1	0	1
treg.0621.peak_14153	0	0	0	0	1	0	0	0	0	0	0	1	0	0	1	0	1
ImmGenATAC1219.peak_348636	0	0	0	0	1	0	0	1	0	0	0	1	0	0	1	0	1
treg.0621.peak_14154	0	0	0	0	0	0	0	0	0	0	0	0	0	0	0	1	0
ImmGenATAC1219.peak_348642	0	0	0	0	0	0	1	0	1	1	0	1	1	0	0	0	0
ImmGenATAC1219.peak_348643	1	0	0	0	0	0	0	0	1	0	0	0	0	0	0	0	0
ImmGenATAC1219.peak_348648	0	0	0	0	0	0	0	0	0	0	0	0	0	0	0	1	0
ImmGenATAC1219.peak_348649	0	0	0	0	0	0	0	0	0	0	0	0	0	0	0	1	0
ImmGenATAC1219.peak_348650	0	1	0	0	0	0	0	0	0	0	1	0	0	0	0	1	0
ImmGenATAC1219.peak_348651	0	0	0	0	0	0	0	0	0	0	0	0	0	0	0	0	0
ImmGenATAC1219.peak_348652	0	0	0	0	0	0	0	0	0	0	0	0	0	0	0	0	0
ImmGenATAC1219.peak_348654	0	0	0	0	0	0	0	0	0	0	0	0	0	0	0	0	0
ImmGenATAC1219.peak_348662	0	0	0	0	0	0	0	0	0	0	0	0	0	0	0	0	0
ImmGenATAC1219.peak_348665	0	0	0	0	0	0	0	0	1	0	0	0	0	0	1	0	1
treg.0621.peak_14155	0	0	0	0	0	0	0	0	1	0	0	0	0	0	1	0	1
treg.0621.peak_14156	1	0	0	0	0	0	0	0	1	0	0	0	0	0	0	0	0
ImmGenATAC1219.peak_348666	0	0	0	0	0	0	0	0	0	0	0	0	1	0	0	0	0
ImmGenATAC1219.peak_348667	0	0	0	0	0	0	0	0	1	0	0	0	0	0	1	0	0
ImmGenATAC1219.peak_348668	0	0	0	0	0	0	1	0	0	0	0	0	0	0	1	0	0
treg.0621.peak_14157	0	0	0	0	1	0	1	0	1	0	0	0	1	0	0	0	0
ImmGenATAC1219.peak_348669	0	0	0	0	0	1	0	1	1	0	0	0	1	0	0	0	0
ImmGenATAC1219.peak_348670	0	0	1	1	1	1	0	0	0	1	0	0	0	0	1	0	1
treg.0621.peak_14158	1	0	0	0	0	0	1	0	0	0	0	0	0	0	0	0	0
treg.0621.peak_14159	0	0	0	0	0	0	1	0	1	0	0	0	0	0	0	0	0
treg.0621.peak_14160	1	0	0	0	0	0	0	0	1	0	0	0	0	0	0	0	0
ImmGenATAC1219.peak_348671	0	0	1	0	0	1	0	0	1	1	0	0	0	1	1	0	0
ImmGenATAC1219.peak_348672	0	0	1	0	1	0	0	0	1	1	0	0	1	1	1	0	0
treg.0621.peak_14161	0	0	1	0	0	0	0	0	1	0	0	0	0	1	0	0	0
ImmGenATAC1219.peak_348673	0	0	1	0	0	0	0	0	1	0	0	0	0	1	0	0	0
treg.0621.peak_14162	0	0	0	0	0	0	0	0	0	0	0	0	0	1	0	0	0
treg.0621.peak_14163	0	0	1	0	1	0	0	0	0	0	0	0	1	1	1	0	0
ImmGenATAC1219.peak_348674	0	0	1	0	1	1	0	1	0	0	0	0	0	0	1	0	0
ImmGenATAC1219.peak_348675	1	0	0	0	0	1	0	0	0	0	1	1	1	0	0	0	0
ImmGenATAC1219.peak_348676	1	0	0	0	0	0	1	0	0	0	0	0	0	1	0	0	0
ImmGenATAC1219.peak_348682	0	0	0	0	0	0	0	0	0	0	0	0	0	1	0	0	0
ImmGenATAC1219.peak_348688	0	0	0	0	0	0	0	0	0	0	0	0	0	1	0	0	0
treg.0621.peak_14164	0	0	0	0	0	0	0	0	0	0	0	0	0	0	0	0	0
ImmGenATAC1219.peak_348690	0	0	0	0	0	0	0	0	0	0	0	0	0	1	0	0	0
ImmGenATAC1219.peak_348691	0	0	0	0	0	0	0	0	1	0	0	0	0	1	0	0	0
treg.0621.peak_14165	0	0	0	0	0	0	0	0	0	0	0	0	0	1	0	0	0
ImmGenATAC1219.peak_348692	0	1	0	0	0	0	0	0	1	0	0	0	0	1	0	0	0
ImmGenATAC1219.peak_348693	0	0	0	0	0	0	0	0	0	0	0	0	0	1	0	0	0
treg.0621.peak_14166	0	0	0	0	0	0	0	0	0	0	0	0	0	1	0	0	0
treg.0621.peak_14167	0	0	0	0	0	0	0	0	0	0	0	0	0	1	0	0	0
ImmGenATAC1219.peak_348696	0	0	0	0	0	0	0	0	0	0	0	0	0	0	0	0	0
ImmGenATAC1219.peak_348700	0	0	0	0	0	0	0	0	0	0	0	0	0	1	0	0	0
ImmGenATAC1219.peak_348701	0	1	0	0	0	0	0	0	0	1	0	0	0	1	0	0	0
ImmGenATAC1219.peak_348706	0	0	0	0	0	0	1	0	0	0	0	0	0	0	0	0	0
ImmGenATAC1219.peak_348707	0	0	1	0	0	0	1	0	1	1	0	1	1	0	0	0	0
ImmGenATAC1219.peak_348708	0	1	0	0	0	1	1	0	1	1	1	1	0	0	0	0	0
treg.0621.peak_14168	1	0	0	0	0	0	1	0	0	0	0	0	0	0	0	0	0
ImmGenATAC1219.peak_348718	0	0	0	0	0	0	0	0	0	0	0	0	0	0	0	0	0
ImmGenATAC1219.peak_348720	0	0	0	0	0	0	0	0	0	0	0	0	0	0	0	0	0
ImmGenATAC1219.peak_348721	1	0	0	0	0	0	1	0	1	0	0	0	0	0	0	0	0
ImmGenATAC1219.peak_348722	1	0	0	0	0	0	0	1	0	0	0	0	0	0	0	0	0
ImmGenATAC1219.peak_348723	0	1	0	0	1	1	0	1	0	1	1	0	0	1	1	0	0
ImmGenATAC1219.peak_348724	0	0	0	0	1	0	0	0	0	1	0	0	0	0	0	0	0
ImmGenATAC1219.peak_348729	0	0	0	0	0	0	0	0	0	0	0	0	0	0	0	0	0
treg.0621.peak_14169	0	0	1	0	0	0	0	0	0	0	0	0	0	0	0	0	0
ImmGenATAC1219.peak_348730	0	1	1	1	0	0	0	0	0	0	0	0	1	0	0	0	0
ImmGenATAC1219.peak_348731	1	0	0	0	0	0	1	0	0	0	0	1	1	0	0	0	0
ImmGenATAC1219.peak_348732	0	0	0	0	0	1	0	1	0	0	0	0	0	0	0	0	0
ImmGenATAC1219.peak_348733	0	0	0	1	0	0	0	0	0	0	0	0	0	0	0	0	0
ImmGenATAC1219.peak_348734	0	0	0	0	0	0	0	0	0	0	0	0	0	1	0	0	0
ImmGenATAC1219.peak_348741	0	0	0	0	0	0	0	0	0	0	0	0	0	0	0	0	0
ImmGenATAC1219.peak_348742	0	0	0	0	0	0	0	0	0	1	0	0	0	1	0	0	0
ImmGenATAC1219.peak_348743	0	0	0	0	0	0	0	0	0	0	0	0	0	1	0	0	0
ImmGenATAC1219.peak_348755	1	0	0	0	0	0	1	0	1	0	0	0	0	0	0	0	0
ImmGenATAC1219.peak_348756	1	0	0	0	0	1	0	0	1	1	0	0	0	1	1	0	1
ImmGenATAC1219.peak_348757	1	0	0	0	0	0	1	0	0	0	0	1	0	1	0	0	0
treg.0621.peak_14170	0	0	0	0	0	0	0	0	0	0	0	0	0	1	0	0	0
treg.0621.peak_14171	0	0	1	0	0	0	0	0	0	0	0	0	0	0	0	0	0
treg.0621.peak_14172	0	0	0	0	0	0	0	0	0	0	0	0	0	0	0	0	0
ImmGenATAC1219.peak_348763	1	0	0	0	0	0	0	0	0	1	0	0	0	1	0	0	1
ImmGenATAC1219.peak_348766	1	0	0	0	0	0	0	0	0	1	0	0	0	1	0	0	0
ImmGenATAC1219.peak_348767	0	0	0	0	0	0	0	0	0	1	0	0	0	1	0	0	0
ImmGenATAC1219.peak_348768	0	0	0	0	0	0	0	0	0	0	0	0	0	0	0	0	0
treg.0621.peak_14173	0	0	0	1	0	0	0	0	1	0	0	0	0	0	1	0	0
ImmGenATAC1219.peak_348783	0	0	0	0	0	1	0	1	1	1	1	0	0	0	0	0	0
ImmGenATAC1219.peak_348784	1	0	0	0	0	0	1	0	1	0	0	0	0	0	0	0	0
ImmGenATAC1219.peak_348785	0	0	0	0	0	0	1	0	0	0	0	0	0	0	1	0	0
ImmGenATAC1219.peak_348786	1	0	0	0	0	0	0	0	0	0	0	0	0	0	0	0	0
ImmGenATAC1219.peak_348787	1	0	0	0	0	0	0	0	0	0	0	0	0	1	0	1	0
ImmGenATAC1219.peak_348795	1	0	0	0	0	0	0	0	0	0	0	0	0	0	0	0	0
ImmGenATAC1219.peak_348796	0	0	0	0	0	0	0	0	0	1	0	0	0	0	0	0	0
ImmGenATAC1219.peak_348797	1	0	0	0	0	0	0	0	0	1	0	0	0	0	0	0	0
ImmGenATAC1219.peak_348798	1	0	0	0	0	0	0	0	0	0	0	0	0	0	0	0	0
treg.0621.peak_14174	1	0	0	0	0	0	0	0	0	0	0	0	0	0	0	0	0
ImmGenATAC1219.peak_348800	1	0	0	0	0	0	1	0	1	1	1	0	0	0	1	0	0
ImmGenATAC1219.peak_348801	1	0	0	0	0	0	0	0	1	0	0	0	0	0	1	0	0
treg.0621.peak_14175	0	0	0	0	0	0	0	0	0	0	0	0	0	0	0	0	0
treg.0621.peak_14176	0	0	0	0	0	0	1	0	0	0	0	0	0	0	0	0	0
ImmGenATAC1219.peak_348803	0	0	0	0	1	0	0	0	1	0	0	0	0	1	1	0	0
ImmGenATAC1219.peak_348804	0	1	1	0	1	1	0	1	0	0	1	1	0	0	0	1	0
ImmGenATAC1219.peak_348805	0	0	0	0	0	1	1	0	1	1	0	1	1	0	0	1	0
ImmGenATAC1219.peak_348806	0	0	0	0	0	0	1	0	1	0	0	0	1	0	0	0	0
treg.0621.peak_14177	0	0	0	0	0	0	0	0	0	0	0	0	0	0	0	0	0
treg.0621.peak_14178	0	0	0	1	0	0	0	0	0	0	0	0	0	0	0	0	0
treg.0621.peak_14179	0	1	0	1	0	0	0	0	0	0	0	0	0	0	0	0	0
treg.0621.peak_14180	0	0	0	0	0	0	0	0	0	1	0	0	0	0	0	0	0
ImmGenATAC1219.peak_348820	0	0	1	1	1	0	0	0	1	1	0	0	0	0	1	1	1
treg.0621.peak_14181	0	0	0	1	0	0	1	0	1	0	0	0	0	0	0	0	0
treg.0621.peak_14182	0	0	0	0	0	0	0	0	0	0	0	0	0	0	0	0	0
ImmGenATAC1219.peak_348821	0	0	0	0	1	0	0	0	0	0	0	0	0	0	1	1	0
treg.0621.peak_14183	0	0	0	0	0	0	0	0	0	0	0	0	0	0	0	0	0
ImmGenATAC1219.peak_348828	1	0	0	0	0	0	1	0	0	1	0	0	0	1	0	0	0
treg.0621.peak_14184	0	0	0	0	0	0	0	0	0	0	0	0	0	0	1	0	0
ImmGenATAC1219.peak_348830	0	0	0	0	0	0	0	0	0	0	0	0	0	0	1	0	0
ImmGenATAC1219.peak_348831	0	0	0	0	0	0	0	0	1	0	0	0	0	0	1	0	1
treg.0621.peak_14185	0	0	0	0	0	0	0	0	0	0	0	0	0	0	0	0	0
ImmGenATAC1219.peak_348835	0	0	0	0	1	0	0	0	0	0	0	0	0	0	0	0	1
ImmGenATAC1219.peak_348836	1	1	0	0	0	0	0	0	0	0	1	0	0	0	0	0	0
ImmGenATAC1219.peak_348846	0	0	0	0	0	0	0	0	0	0	0	0	0	0	0	0	0
ImmGenATAC1219.peak_348848	0	0	1	0	0	0	0	0	0	0	0	0	0	0	0	0	0
treg.0621.peak_14186	0	0	0	0	0	0	0	0	0	0	0	0	0	0	0	0	0
ImmGenATAC1219.peak_348851	0	0	0	0	0	0	0	0	0	0	0	0	1	0	0	0	0
ImmGenATAC1219.peak_348852	0	0	0	1	0	0	1	0	0	0	0	0	0	0	0	0	0
ImmGenATAC1219.peak_348853	0	1	0	0	0	1	1	1	1	0	0	0	0	0	0	0	0
ImmGenATAC1219.peak_348854	1	1	0	0	1	0	0	0	0	1	0	0	1	0	0	0	0
ImmGenATAC1219.peak_348855	0	0	0	0	0	0	0	0	0	0	0	0	0	0	0	0	0
ImmGenATAC1219.peak_348857	0	0	0	0	0	0	0	0	0	0	0	0	0	0	0	0	0
ImmGenATAC1219.peak_348860	0	0	0	0	0	0	0	0	0	0	0	0	0	0	0	0	0
ImmGenATAC1219.peak_348861	0	0	0	0	0	0	0	0	0	0	0	0	0	0	0	0	0
treg.0621.peak_14187	0	0	1	1	1	0	0	0	1	0	0	0	1	1	0	0	1
ImmGenATAC1219.peak_348863	0	0	1	0	1	1	0	1	0	0	0	0	0	0	0	0	0
ImmGenATAC1219.peak_348864	1	0	0	0	0	0	0	1	1	0	1	0	0	0	0	0	1
ImmGenATAC1219.peak_348865	0	1	0	0	0	0	0	1	0	1	0	0	1	1	0	0	0
ImmGenATAC1219.peak_348866	0	1	0	0	0	1	0	1	0	1	0	0	1	0	1	0	1
treg.0621.peak_14188	0	0	0	0	0	0	0	0	0	0	0	0	0	0	0	0	0
treg.0621.peak_14189	0	0	0	0	0	0	0	0	0	0	0	0	0	0	0	0	0
treg.0621.peak_14190	0	0	0	0	0	0	0	0	0	0	0	0	0	0	0	0	0
treg.0621.peak_14191	0	0	0	0	0	0	0	0	0	0	0	0	0	0	0	0	0
ImmGenATAC1219.peak_348867	0	0	0	0	0	0	1	0	0	0	0	0	0	0	0	0	0
ImmGenATAC1219.peak_348868	0	0	0	0	0	0	0	0	0	0	0	0	0	0	0	0	0
ImmGenATAC1219.peak_348869	0	0	0	0	0	0	0	0	0	0	0	0	0	1	0	0	0
ImmGenATAC1219.peak_348874	0	0	0	0	0	0	0	0	0	0	0	0	0	0	0	0	0
ImmGenATAC1219.peak_348875	0	0	0	0	0	0	0	0	0	0	0	0	0	0	0	0	0
ImmGenATAC1219.peak_348877	0	0	0	1	0	0	0	0	0	0	0	0	0	0	0	0	0
ImmGenATAC1219.peak_348878	0	0	0	0	0	0	0	0	0	0	0	0	0	0	0	0	0
treg.0621.peak_14192	0	0	0	0	0	0	0	0	0	0	0	0	0	0	0	0	0
ImmGenATAC1219.peak_348880	0	0	1	1	0	0	0	0	0	1	0	0	0	0	0	0	0
treg.0621.peak_14193	0	0	0	1	0	0	0	0	0	0	0	0	0	0	0	0	0
ImmGenATAC1219.peak_348881	0	0	0	1	0	0	0	0	0	1	0	0	0	0	0	0	0
ImmGenATAC1219.peak_348882	0	0	0	0	0	0	0	0	0	0	0	0	0	0	0	0	0
treg.0621.peak_14194	0	0	0	0	0	0	0	0	0	0	0	0	0	0	0	0	0
ImmGenATAC1219.peak_348883	0	0	0	0	1	0	0	0	0	1	1	0	1	0	0	0	0
ImmGenATAC1219.peak_348884	0	1	1	0	0	1	0	1	0	0	1	0	1	0	0	1	0
ImmGenATAC1219.peak_348885	0	0	0	0	0	0	0	1	1	1	0	0	1	0	0	0	0
ImmGenATAC1219.peak_348886	1	0	0	0	1	1	0	1	1	1	1	0	0	0	0	0	0
ImmGenATAC1219.peak_348887	1	0	0	0	0	0	0	0	0	0	0	0	0	0	0	0	0
ImmGenATAC1219.peak_348888	0	1	0	1	0	0	0	0	0	0	0	0	0	0	0	1	0
treg.0621.peak_14195	0	0	0	0	0	0	0	0	0	0	0	0	0	0	0	0	0
ImmGenATAC1219.peak_348890	1	1	1	1	0	1	0	0	1	1	0	1	0	0	0	1	0
ImmGenATAC1219.peak_348891	0	0	0	0	0	0	0	0	0	1	0	0	0	0	0	0	0
ImmGenATAC1219.peak_348900	0	0	0	1	0	0	0	0	0	0	0	0	0	0	0	0	0
ImmGenATAC1219.peak_348901	1	0	0	1	0	0	0	0	0	0	0	0	0	0	0	0	0
ImmGenATAC1219.peak_348902	0	0	0	1	0	0	0	0	0	1	0	0	0	0	0	0	0
ImmGenATAC1219.peak_348903	0	0	0	0	0	0	0	0	0	0	0	0	0	0	0	0	0
ImmGenATAC1219.peak_348904	0	0	0	0	0	0	0	0	0	0	0	0	0	0	0	0	0
ImmGenATAC1219.peak_348905	1	0	0	0	0	0	0	0	0	1	0	0	0	0	0	0	0
ImmGenATAC1219.peak_348906	0	0	0	0	0	0	0	0	0	0	0	0	0	0	0	0	0
ImmGenATAC1219.peak_348916	1	0	0	0	1	1	0	0	1	1	0	0	0	0	1	0	1
ImmGenATAC1219.peak_348917	1	0	0	0	0	1	0	0	1	0	0	0	1	0	1	0	1
ImmGenATAC1219.peak_348918	0	0	0	0	0	0	1	0	1	0	0	0	0	0	0	0	0
ImmGenATAC1219.peak_348920	0	0	0	1	1	0	0	0	0	0	0	1	0	0	1	1	1
treg.0621.peak_14196	0	0	0	1	0	0	1	0	0	0	0	0	0	0	0	0	0
ImmGenATAC1219.peak_348921	1	0	1	0	1	1	0	1	0	1	0	0	1	0	0	0	0
ImmGenATAC1219.peak_348922	0	1	1	0	1	0	1	0	1	0	1	0	0	0	0	0	0
ImmGenATAC1219.peak_348923	0	0	0	0	0	1	0	0	0	0	0	0	0	0	0	0	0
ImmGenATAC1219.peak_348947	1	0	0	0	0	0	0	0	0	1	0	0	0	1	0	1	0
ImmGenATAC1219.peak_348952	0	0	0	0	0	0	0	0	0	0	0	0	0	0	0	0	0
ImmGenATAC1219.peak_348954	1	0	0	0	0	0	0	0	0	1	0	0	0	0	0	0	0
ImmGenATAC1219.peak_348973	1	0	0	0	0	0	0	0	0	0	0	0	0	0	0	0	0
ImmGenATAC1219.peak_349098	0	0	0	0	0	0	0	0	0	0	1	0	0	0	0	0	0
treg.0621.peak_14197	0	0	0	0	0	0	0	0	0	0	0	0	0	0	0	0	0
ImmGenATAC1219.peak_349099	0	0	0	0	0	0	0	0	0	0	0	0	0	0	0	0	0
ImmGenATAC1219.peak_349102	0	0	0	0	1	0	0	0	0	0	0	0	0	0	0	0	0
ImmGenATAC1219.peak_349103	0	0	0	0	1	0	0	0	0	0	1	0	0	0	1	0	1
treg.0621.peak_14198	0	1	0	0	1	0	0	0	0	0	1	0	0	0	1	0	1
ImmGenATAC1219.peak_349104	0	0	0	0	0	0	0	0	0	0	1	0	0	0	0	0	0
ImmGenATAC1219.peak_349109	1	1	0	0	0	0	0	0	1	0	0	0	0	1	0	0	0
ImmGenATAC1219.peak_349110	0	0	1	0	1	1	0	1	0	0	0	0	0	0	1	0	0
ImmGenATAC1219.peak_349111	0	0	0	0	1	0	0	0	0	0	1	1	0	0	0	0	0
ImmGenATAC1219.peak_349112	0	1	0	1	0	0	0	0	0	0	1	0	0	0	0	0	0
treg.0621.peak_14199	0	1	0	0	0	0	0	0	0	0	0	0	0	0	0	0	0
treg.0621.peak_14200	0	0	0	0	0	0	0	0	0	0	0	0	0	0	0	0	0
treg.0621.peak_14201	0	0	0	0	0	0	0	0	0	0	1	1	0	0	0	0	0
ImmGenATAC1219.peak_349113	0	0	0	1	0	0	0	0	0	0	1	1	0	0	0	1	1
ImmGenATAC1219.peak_349114	0	1	0	1	0	0	0	0	0	0	0	0	0	0	0	0	0
ImmGenATAC1219.peak_349115	0	0	0	0	1	0	0	0	0	0	1	0	0	0	0	0	0
ImmGenATAC1219.peak_349116	0	0	0	1	1	0	0	0	0	0	1	1	0	0	0	0	1
ImmGenATAC1219.peak_349117	0	0	0	1	0	0	0	0	0	0	0	1	0	0	0	0	0
treg.0621.peak_14202	0	0	0	0	0	0	0	0	0	0	0	0	0	0	0	0	0
ImmGenATAC1219.peak_349136	0	0	0	1	0	0	0	0	0	1	0	0	0	0	0	1	0
ImmGenATAC1219.peak_349137	0	0	1	1	1	0	0	1	0	1	1	1	0	0	0	1	0
ImmGenATAC1219.peak_349138	0	0	0	1	0	0	0	0	0	0	1	1	0	0	0	1	0
ImmGenATAC1219.peak_349139	1	1	0	0	0	0	0	0	0	0	0	0	0	0	0	0	0
ImmGenATAC1219.peak_349157	0	1	0	0	0	0	0	0	0	0	0	0	0	0	0	1	0
ImmGenATAC1219.peak_349158	0	1	0	0	0	0	0	0	0	0	1	0	0	0	0	1	0
treg.0621.peak_14203	0	1	0	0	0	0	0	0	0	0	0	0	0	0	0	0	0
treg.0621.peak_14204	0	1	0	0	0	0	0	0	0	0	0	0	0	0	0	0	0
ImmGenATAC1219.peak_349161	0	0	0	0	0	0	0	0	0	0	0	0	0	0	0	0	0
ImmGenATAC1219.peak_349162	0	1	0	0	0	0	0	0	0	0	0	0	0	0	0	0	0
treg.0621.peak_14205	1	0	0	0	0	0	1	0	0	0	0	0	0	0	0	0	0
ImmGenATAC1219.peak_349171	0	1	0	1	0	1	0	1	0	1	0	0	0	0	1	0	0
ImmGenATAC1219.peak_349172	1	1	0	0	0	0	0	1	0	1	0	0	1	0	0	0	0
ImmGenATAC1219.peak_349173	1	1	0	0	0	0	0	0	1	0	0	0	0	0	0	0	0
treg.0621.peak_14206	0	0	0	0	0	0	0	0	0	0	0	0	0	0	0	0	0
ImmGenATAC1219.peak_349178	0	0	0	0	1	1	1	1	0	1	0	0	0	0	1	0	0
ImmGenATAC1219.peak_349179	0	0	0	0	1	1	1	0	1	0	0	0	0	0	0	0	1
ImmGenATAC1219.peak_349180	0	0	1	0	1	0	1	0	0	0	0	0	0	0	1	0	1
ImmGenATAC1219.peak_349181	0	0	0	0	0	0	0	0	1	0	0	1	0	0	1	0	1
treg.0621.peak_14207	0	0	0	0	0	0	1	0	0	0	0	0	0	0	0	0	0
treg.0621.peak_14208	0	0	0	0	0	0	0	0	0	0	0	0	0	0	0	0	0
ImmGenATAC1219.peak_349182	0	0	0	0	0	0	0	0	0	0	0	0	0	0	1	0	1
ImmGenATAC1219.peak_349183	0	0	0	0	0	0	0	0	0	0	0	0	0	0	0	0	0
ImmGenATAC1219.peak_349184	0	0	0	0	0	0	0	0	0	0	0	0	0	0	1	0	0
ImmGenATAC1219.peak_349185	0	0	1	0	0	0	0	0	0	1	0	0	0	0	1	0	0
ImmGenATAC1219.peak_349186	0	0	0	0	0	0	0	0	0	0	0	0	0	0	0	0	0
ImmGenATAC1219.peak_349187	0	0	1	0	0	0	1	0	0	0	0	0	0	0	0	0	0
ImmGenATAC1219.peak_349188	0	0	1	0	0	0	0	0	1	0	0	0	0	0	1	0	1
treg.0621.peak_14209	0	0	0	0	0	0	1	0	0	0	0	0	0	0	0	0	0
treg.0621.peak_14210	0	0	0	0	0	0	0	0	0	0	0	0	0	0	0	0	0
ImmGenATAC1219.peak_349189	0	0	0	1	0	0	0	0	0	1	0	0	0	0	0	0	0
ImmGenATAC1219.peak_349192	0	0	0	0	0	0	0	0	0	1	0	0	0	0	0	0	0
treg.0621.peak_14211	0	0	0	0	0	0	0	0	0	0	0	0	0	0	0	0	0
ImmGenATAC1219.peak_349209	1	0	0	0	0	0	0	0	0	0	0	0	0	1	0	0	0
ImmGenATAC1219.peak_349210	1	0	0	0	0	0	1	0	1	0	0	0	0	0	1	0	0
ImmGenATAC1219.peak_349211	0	0	0	0	0	0	0	0	0	0	0	0	0	0	0	0	0
ImmGenATAC1219.peak_349212	0	0	1	0	0	0	0	0	0	0	0	0	0	1	0	0	0
ImmGenATAC1219.peak_349213	0	0	0	0	0	0	0	0	0	0	0	0	0	1	0	0	0
ImmGenATAC1219.peak_349216	0	0	1	0	0	0	0	0	0	0	0	0	0	0	0	0	0
treg.0621.peak_14212	0	0	1	0	0	0	0	0	0	0	0	0	0	0	0	0	0
ImmGenATAC1219.peak_349217	0	0	0	0	0	0	0	0	0	0	0	0	0	0	0	0	0
ImmGenATAC1219.peak_349220	0	0	1	0	0	0	0	0	0	0	0	0	0	0	0	0	0
ImmGenATAC1219.peak_349221	0	0	0	1	0	0	0	0	0	0	0	0	0	0	0	0	0
ImmGenATAC1219.peak_349225	0	0	0	0	0	0	0	0	0	0	0	0	0	0	0	0	0
treg.0621.peak_14213	0	0	0	0	0	0	0	0	0	0	0	0	0	0	0	0	0
ImmGenATAC1219.peak_349228	0	0	0	1	0	0	1	0	0	0	0	0	0	0	0	0	0
treg.0621.peak_14214	1	0	0	0	0	0	0	0	0	0	0	0	0	0	0	0	0
ImmGenATAC1219.peak_349229	1	0	0	1	0	0	1	0	0	0	0	0	1	0	0	0	0
ImmGenATAC1219.peak_349230	0	0	0	0	0	0	1	0	0	0	0	0	1	0	0	0	1
ImmGenATAC1219.peak_349231	0	0	0	0	0	0	1	0	0	0	0	0	1	0	0	0	0
ImmGenATAC1219.peak_349232	0	0	0	0	0	1	0	0	0	1	0	0	0	0	0	0	0
treg.0621.peak_14215	0	0	0	0	0	0	0	0	0	0	0	0	0	0	0	0	0
ImmGenATAC1219.peak_349233	0	0	0	0	0	0	0	0	0	0	0	0	0	1	0	0	0
treg.0621.peak_14216	0	0	0	0	0	0	0	0	0	0	0	0	0	0	0	0	0
ImmGenATAC1219.peak_349234	0	0	1	0	0	1	0	0	0	1	0	0	1	0	0	0	0
ImmGenATAC1219.peak_349235	0	1	0	0	0	0	0	0	0	1	0	0	0	0	0	0	0
treg.0621.peak_14217	0	0	0	1	0	0	0	0	0	0	0	0	0	0	0	0	0
ImmGenATAC1219.peak_349242	0	0	0	0	0	0	0	0	0	0	0	0	0	0	0	0	0
ImmGenATAC1219.peak_349244	0	0	0	0	0	0	0	0	0	0	0	0	0	0	0	0	0
ImmGenATAC1219.peak_349245	0	0	0	0	0	0	0	0	0	0	0	0	0	0	0	0	0
treg.0621.peak_14218	0	0	0	0	0	0	0	0	0	0	0	0	0	0	0	0	0
treg.0621.peak_14219	0	0	1	0	0	0	0	0	0	0	0	0	0	1	0	0	0
ImmGenATAC1219.peak_349249	0	0	0	0	0	0	0	0	0	0	0	0	0	1	0	0	0
ImmGenATAC1219.peak_349250	0	0	0	0	0	0	0	0	0	0	0	0	0	0	0	0	0
ImmGenATAC1219.peak_349251	1	0	0	0	0	0	1	0	0	0	0	0	0	0	0	0	0
ImmGenATAC1219.peak_349262	1	0	0	0	0	0	0	0	0	0	0	0	0	0	0	0	0
ImmGenATAC1219.peak_349263	1	1	0	1	0	1	0	0	1	0	0	0	0	1	1	0	0
ImmGenATAC1219.peak_349264	0	0	0	0	1	0	1	0	1	0	0	0	0	0	0	0	0
ImmGenATAC1219.peak_349265	1	0	0	0	0	1	1	0	1	1	0	0	0	0	0	0	1
ImmGenATAC1219.peak_349277	1	0	0	0	0	0	0	0	0	0	0	0	0	0	0	0	0
ImmGenATAC1219.peak_349284	1	0	0	1	1	0	1	0	0	1	0	0	0	0	0	0	0
ImmGenATAC1219.peak_349291	0	0	0	0	0	0	0	0	0	0	0	0	0	0	0	0	0
ImmGenATAC1219.peak_349295	1	0	0	0	0	0	0	0	0	0	0	0	0	1	0	0	0
treg.0621.peak_14220	1	0	0	0	0	0	0	0	0	0	0	0	0	0	0	0	0
ImmGenATAC1219.peak_349297	1	0	0	0	1	0	0	0	0	1	0	0	0	0	0	0	1
ImmGenATAC1219.peak_349298	1	0	1	0	0	1	1	0	0	1	0	0	0	0	0	0	1
treg.0621.peak_14221	1	0	0	0	0	0	0	0	0	0	0	0	0	0	0	0	0
ImmGenATAC1219.peak_349303	0	1	1	1	0	0	0	0	0	0	0	0	0	0	0	0	0
ImmGenATAC1219.peak_349304	1	0	0	0	0	0	0	0	0	0	0	0	0	0	0	0	0
ImmGenATAC1219.peak_349312	0	0	0	1	0	0	0	0	0	0	0	0	0	0	0	0	0
ImmGenATAC1219.peak_349313	1	0	0	0	1	0	0	0	1	0	0	0	0	0	1	0	0
ImmGenATAC1219.peak_349314	0	0	0	0	0	0	1	0	1	0	0	0	0	0	0	0	0
ImmGenATAC1219.peak_349315	0	0	0	0	0	0	0	0	0	0	0	0	0	0	0	0	0
treg.0621.peak_14222	0	0	0	0	0	0	0	0	0	0	0	0	0	0	0	0	0
ImmGenATAC1219.peak_349321	0	0	1	0	0	1	0	1	0	1	0	1	0	0	1	1	1
ImmGenATAC1219.peak_349322	1	0	0	0	0	0	0	1	1	0	0	1	1	0	1	0	0
ImmGenATAC1219.peak_349323	1	0	0	0	0	0	0	0	1	0	0	0	0	0	1	0	0
treg.0621.peak_14223	0	0	0	0	0	0	1	0	0	0	0	0	0	0	0	0	0
ImmGenATAC1219.peak_349329	0	0	1	1	0	0	1	0	0	0	0	0	0	0	1	0	0
treg.0621.peak_14224	1	0	1	0	0	0	0	0	0	0	0	0	0	0	0	0	0
ImmGenATAC1219.peak_349330	0	0	1	0	0	0	1	0	0	1	0	1	0	0	1	0	0
ImmGenATAC1219.peak_349331	1	0	1	0	0	0	0	0	0	0	0	0	0	0	0	0	0
treg.0621.peak_14225	0	0	0	0	0	0	0	0	0	0	0	0	0	0	0	0	0
ImmGenATAC1219.peak_349344	0	0	0	0	0	0	0	0	1	0	0	0	0	0	1	0	0
ImmGenATAC1219.peak_349345	0	0	1	0	1	0	0	0	0	1	0	0	1	1	1	0	0
ImmGenATAC1219.peak_349346	1	0	0	1	0	0	0	0	1	0	0	0	0	0	0	0	0
ImmGenATAC1219.peak_349347	1	0	0	0	0	1	1	0	0	1	0	0	1	1	0	0	0
treg.0621.peak_14226	0	0	0	1	0	0	1	0	1	0	0	0	0	0	0	0	0
treg.0621.peak_14227	0	0	0	0	0	0	0	0	1	1	0	0	0	0	0	0	0
treg.0621.peak_14228	0	0	0	0	0	0	0	0	1	0	0	0	0	0	0	0	0
ImmGenATAC1219.peak_349349	0	0	0	0	1	1	0	0	1	1	0	0	0	1	1	0	1
ImmGenATAC1219.peak_349350	0	0	0	0	1	1	0	0	1	1	0	0	0	1	1	0	1
ImmGenATAC1219.peak_349352	0	0	1	0	0	0	0	0	0	1	0	0	0	1	0	0	0
ImmGenATAC1219.peak_349353	0	0	0	0	0	0	0	0	0	0	0	0	0	0	0	0	0
treg.0621.peak_14229	0	0	0	0	0	0	0	0	0	0	0	0	0	0	0	0	0
ImmGenATAC1219.peak_349354	0	1	0	0	0	0	0	0	0	0	0	0	0	0	0	0	0
ImmGenATAC1219.peak_349355	0	0	0	1	0	0	0	0	1	1	0	0	0	1	0	0	0
treg.0621.peak_14230	0	0	0	1	0	0	0	0	0	0	0	0	0	0	0	0	0
ImmGenATAC1219.peak_349356	1	0	0	0	0	0	1	0	0	0	0	0	0	0	1	0	0
ImmGenATAC1219.peak_349357	1	0	0	0	0	0	1	0	0	0	0	0	0	0	1	0	0
ImmGenATAC1219.peak_349358	1	0	0	0	0	0	1	0	0	0	0	1	0	0	0	0	0
ImmGenATAC1219.peak_349359	1	0	0	0	0	0	0	0	0	0	0	0	0	0	0	0	0
ImmGenATAC1219.peak_349360	1	0	0	1	0	0	0	0	0	0	0	0	0	0	0	0	0
ImmGenATAC1219.peak_349364	1	0	0	0	0	1	0	1	0	0	1	1	0	0	0	0	0
ImmGenATAC1219.peak_349365	0	0	0	1	0	0	1	1	1	0	0	0	0	0	0	0	1
ImmGenATAC1219.peak_349366	0	0	1	0	1	0	1	0	0	0	0	0	1	0	0	1	0
ImmGenATAC1219.peak_349367	0	0	0	1	0	1	0	0	1	1	0	0	0	0	1	0	1
ImmGenATAC1219.peak_349368	1	0	0	1	0	0	1	0	0	0	0	0	0	0	1	0	0
ImmGenATAC1219.peak_349369	0	0	1	1	0	0	0	0	1	1	0	0	0	1	1	0	1
ImmGenATAC1219.peak_349370	0	0	0	0	0	0	1	0	0	0	0	0	0	0	1	0	0
ImmGenATAC1219.peak_349371	0	0	0	0	0	0	0	0	0	0	0	0	0	0	0	0	0
ImmGenATAC1219.peak_349373	0	0	0	0	0	0	0	0	0	0	0	0	0	0	0	0	0
ImmGenATAC1219.peak_349374	0	0	0	0	0	0	0	0	0	0	0	0	0	0	0	0	0
ImmGenATAC1219.peak_349376	1	0	0	0	0	0	0	0	0	0	0	0	0	0	1	0	0
ImmGenATAC1219.peak_349377	0	0	0	0	0	0	0	0	0	0	0	0	0	0	1	0	0
treg.0621.peak_14231	0	0	0	0	0	0	0	0	0	0	0	0	0	0	0	0	0
ImmGenATAC1219.peak_349378	0	0	0	0	0	0	0	0	0	0	0	0	0	0	0	0	0
treg.0621.peak_14232	0	0	0	0	0	0	0	0	0	0	0	0	0	0	0	0	0
ImmGenATAC1219.peak_349379	0	0	0	0	0	0	0	0	1	0	0	0	0	0	1	0	0
ImmGenATAC1219.peak_349383	1	0	0	0	0	0	0	0	0	0	0	0	0	1	0	0	0
treg.0621.peak_14233	0	0	0	0	0	0	0	0	0	0	0	0	0	0	0	0	0
ImmGenATAC1219.peak_349384	0	0	0	0	0	0	0	0	0	1	0	1	0	0	0	0	0
treg.0621.peak_14234	0	0	0	0	0	0	0	0	0	0	0	0	0	0	0	0	0
ImmGenATAC1219.peak_349391	0	0	0	0	0	0	0	0	0	0	0	0	0	0	0	0	0
ImmGenATAC1219.peak_349393	0	1	1	0	0	0	0	0	0	0	0	0	0	0	0	0	0
ImmGenATAC1219.peak_349396	0	0	0	0	0	0	0	0	0	0	0	0	0	0	0	0	0
ImmGenATAC1219.peak_349399	0	0	0	0	0	0	0	0	0	0	0	0	0	0	0	0	0
treg.0621.peak_14235	0	0	1	0	0	0	0	0	0	0	0	0	1	0	0	0	0
ImmGenATAC1219.peak_349400	1	0	1	0	1	0	1	0	0	0	0	1	1	0	0	0	0
ImmGenATAC1219.peak_349401	0	0	1	0	0	0	1	0	0	1	0	0	1	0	1	0	0
ImmGenATAC1219.peak_349402	0	0	1	0	0	1	0	1	1	1	0	0	0	0	0	1	0
ImmGenATAC1219.peak_349403	0	0	1	0	1	0	0	0	1	1	0	0	0	0	0	1	0
treg.0621.peak_14236	0	0	0	0	0	0	0	0	0	0	0	0	0	0	0	0	0
ImmGenATAC1219.peak_349404	1	0	0	0	0	0	0	0	0	0	0	0	1	0	0	0	0
ImmGenATAC1219.peak_349405	0	0	0	0	0	0	0	0	0	0	0	0	0	0	0	0	0
ImmGenATAC1219.peak_349406	1	0	0	0	0	0	0	0	0	0	0	0	0	0	0	0	0
ImmGenATAC1219.peak_349414	0	0	0	0	0	0	0	0	0	0	0	0	0	0	0	1	0
treg.0621.peak_14237	0	0	0	0	0	0	0	0	0	0	0	0	0	0	0	0	0
treg.0621.peak_14238	0	0	0	0	0	0	0	0	0	0	0	0	0	0	0	0	0
ImmGenATAC1219.peak_349415	0	0	0	0	0	0	0	0	1	1	0	0	0	0	1	1	1
ImmGenATAC1219.peak_349418	1	0	0	0	0	0	0	0	0	0	0	0	0	0	0	0	0
ImmGenATAC1219.peak_349421	1	0	0	0	0	0	0	0	1	1	0	0	0	0	1	0	1
ImmGenATAC1219.peak_349422	1	0	0	1	0	0	1	0	0	0	0	0	1	0	1	1	0
ImmGenATAC1219.peak_349423	0	0	0	0	0	1	0	1	0	1	1	0	0	1	1	0	0
treg.0621.peak_14239	0	1	1	0	0	0	1	0	0	0	0	0	1	0	0	0	0
ImmGenATAC1219.peak_349425	1	0	0	0	0	0	0	0	0	0	0	0	0	0	0	0	0
ImmGenATAC1219.peak_349431	0	0	0	0	0	0	0	0	0	0	0	0	0	0	0	0	0
ImmGenATAC1219.peak_349439	0	0	0	0	0	0	0	0	0	0	0	0	0	1	0	0	0
treg.0621.peak_14240	0	0	0	0	0	0	0	0	0	0	0	0	0	0	0	0	0
ImmGenATAC1219.peak_349442	1	0	0	0	0	0	0	0	0	0	0	0	0	0	0	0	0
treg.0621.peak_14241	0	0	0	0	0	0	0	0	0	0	0	0	0	0	0	0	0
ImmGenATAC1219.peak_349443	0	0	1	0	0	0	0	0	0	0	0	0	0	1	0	0	0
ImmGenATAC1219.peak_349447	0	0	0	0	0	0	0	0	0	0	0	0	0	0	0	0	0
ImmGenATAC1219.peak_349448	0	1	0	0	0	0	0	0	0	0	0	0	0	0	0	0	0
ImmGenATAC1219.peak_349449	0	1	0	0	0	0	0	0	0	0	0	0	0	0	0	0	0
ImmGenATAC1219.peak_349451	0	0	0	0	0	0	0	0	0	0	0	0	0	0	0	0	0
treg.0621.peak_14242	0	0	0	0	0	0	0	0	0	1	0	0	0	0	0	0	0
ImmGenATAC1219.peak_349452	0	0	1	1	0	0	0	0	0	1	0	0	0	0	0	0	0
ImmGenATAC1219.peak_349453	0	0	1	0	0	0	0	0	0	1	0	0	0	0	0	0	0
ImmGenATAC1219.peak_349456	0	1	1	1	0	0	0	0	0	0	0	0	0	0	0	0	0
ImmGenATAC1219.peak_349457	0	0	0	0	0	0	0	0	0	0	0	0	0	0	0	0	0
treg.0621.peak_14243	0	0	0	0	0	0	0	0	0	0	0	0	0	0	0	0	0
treg.0621.peak_14244	0	0	1	0	0	0	0	0	0	0	0	0	0	0	0	0	0
ImmGenATAC1219.peak_349460	0	1	1	1	0	0	0	0	0	0	0	0	0	0	0	0	0
ImmGenATAC1219.peak_349461	0	1	1	1	0	0	0	0	0	1	0	0	0	0	0	1	0
ImmGenATAC1219.peak_349462	0	1	1	0	0	0	0	0	0	0	0	0	0	0	0	0	0
ImmGenATAC1219.peak_349463	1	1	1	0	0	0	0	0	0	1	1	0	0	1	0	0	1
treg.0621.peak_14245	0	0	0	0	0	0	0	0	0	0	0	0	0	0	0	0	0
ImmGenATAC1219.peak_349476	0	0	0	0	0	0	0	0	0	0	0	0	0	0	0	0	0
treg.0621.peak_14246	1	0	0	0	0	0	1	0	1	0	0	0	1	0	1	0	0
ImmGenATAC1219.peak_349478	1	0	0	0	1	1	0	0	0	1	0	0	0	0	0	1	1
ImmGenATAC1219.peak_349479	0	0	1	0	0	1	0	1	0	0	0	1	0	0	0	0	0
ImmGenATAC1219.peak_349480	1	0	0	0	1	0	1	1	1	1	0	0	0	1	0	0	0
treg.0621.peak_14247	1	0	0	0	0	0	0	0	0	0	0	0	0	1	0	0	0
ImmGenATAC1219.peak_349484	1	1	0	0	0	0	1	0	0	0	0	0	1	0	0	0	0
ImmGenATAC1219.peak_349487	0	0	0	0	0	0	0	0	0	0	0	0	0	0	0	0	0
ImmGenATAC1219.peak_349488	0	0	0	0	1	0	0	0	0	0	0	0	0	0	1	0	1
ImmGenATAC1219.peak_349489	0	0	0	0	1	0	0	0	0	0	0	0	0	0	1	0	1
ImmGenATAC1219.peak_349490	0	0	1	0	0	1	0	0	1	1	0	0	0	0	0	1	0
ImmGenATAC1219.peak_349491	0	0	0	0	0	0	0	0	0	0	0	0	0	1	0	0	0
ImmGenATAC1219.peak_349492	0	0	0	0	1	0	0	0	0	1	1	0	0	0	1	0	1
ImmGenATAC1219.peak_349494	1	0	0	1	0	0	0	0	0	0	1	0	0	1	0	0	1
ImmGenATAC1219.peak_349495	1	0	0	0	1	0	0	0	0	0	0	0	1	0	0	0	0
ImmGenATAC1219.peak_349496	0	0	0	0	1	0	1	0	1	0	1	1	1	0	1	0	0
ImmGenATAC1219.peak_349497	0	1	0	1	0	0	0	0	0	0	0	0	0	0	0	1	0
ImmGenATAC1219.peak_349504	1	0	0	0	0	0	0	0	0	1	1	0	0	0	0	0	0
treg.0621.peak_14248	1	0	0	0	0	0	0	0	0	1	0	0	0	0	0	0	0
ImmGenATAC1219.peak_349509	0	0	0	0	0	0	0	0	0	0	0	0	0	0	0	0	0
ImmGenATAC1219.peak_349510	0	0	0	0	0	0	0	0	0	0	0	0	0	1	0	0	0
ImmGenATAC1219.peak_349511	0	0	0	0	0	0	0	0	0	0	0	0	0	1	0	0	0
ImmGenATAC1219.peak_349512	0	0	0	0	0	0	0	0	0	0	0	0	0	0	0	0	0
ImmGenATAC1219.peak_349513	1	0	0	0	0	0	1	0	0	0	0	0	0	0	0	0	0
ImmGenATAC1219.peak_349514	1	0	0	1	0	0	1	0	0	1	0	1	0	0	0	1	0
ImmGenATAC1219.peak_349516	0	0	0	0	0	0	0	0	0	0	0	0	0	0	0	0	0
ImmGenATAC1219.peak_349519	1	1	1	0	0	0	0	0	0	0	1	0	0	0	1	0	0
ImmGenATAC1219.peak_349521	0	1	0	0	0	0	1	0	0	0	0	0	0	0	0	0	0
ImmGenATAC1219.peak_349522	0	0	1	0	1	1	0	1	0	0	0	0	0	0	0	1	0
ImmGenATAC1219.peak_349523	1	0	0	0	0	1	0	0	1	0	0	0	1	0	1	0	0
treg.0621.peak_14249	1	0	0	0	0	0	0	0	0	0	1	0	0	1	0	0	0
ImmGenATAC1219.peak_349529	0	0	0	0	0	0	0	0	0	0	0	0	0	0	0	0	0
treg.0621.peak_14250	0	0	0	0	0	0	0	0	0	0	0	0	0	0	0	0	0
ImmGenATAC1219.peak_349530	0	1	0	0	0	0	0	0	0	0	0	0	0	0	0	0	0
ImmGenATAC1219.peak_349531	0	1	1	0	0	0	0	0	0	0	0	0	0	1	0	0	0
ImmGenATAC1219.peak_349532	0	0	1	0	0	0	0	0	0	0	0	0	0	0	0	0	0
ImmGenATAC1219.peak_349535	0	0	0	0	0	1	1	0	0	0	0	0	1	0	0	0	0
ImmGenATAC1219.peak_349536	0	1	1	0	0	1	1	0	1	0	0	0	0	1	0	0	0
ImmGenATAC1219.peak_349540	0	1	0	1	0	0	0	0	0	1	0	0	0	1	0	0	0
ImmGenATAC1219.peak_349541	0	0	0	1	0	0	0	0	0	0	0	0	0	0	0	0	0
treg.0621.peak_14251	0	0	0	0	0	0	0	0	0	0	0	0	0	0	0	0	0
treg.0621.peak_14252	0	0	0	1	0	0	0	0	0	0	0	0	1	0	0	0	0
ImmGenATAC1219.peak_349544	1	0	0	1	0	1	1	0	0	0	0	0	0	0	0	0	0
ImmGenATAC1219.peak_349545	1	1	0	0	0	0	0	0	0	0	0	0	0	1	0	0	0
ImmGenATAC1219.peak_349546	0	1	0	0	0	0	0	0	1	0	1	0	0	0	0	0	0
ImmGenATAC1219.peak_349547	0	1	1	0	1	0	1	0	1	0	0	0	0	0	0	0	0
treg.0621.peak_14253	0	0	0	1	0	0	0	0	0	0	0	0	0	0	0	0	0
ImmGenATAC1219.peak_349548	0	0	0	0	0	0	0	0	0	0	0	0	0	0	0	0	0
ImmGenATAC1219.peak_349551	0	0	1	0	0	0	0	0	1	1	0	0	0	0	0	0	0
ImmGenATAC1219.peak_349552	0	0	0	0	0	0	0	0	0	1	0	0	0	0	0	0	0
treg.0621.peak_14254	0	0	0	0	0	0	0	0	0	0	0	0	0	0	0	0	0
ImmGenATAC1219.peak_349553	1	0	0	0	0	0	0	0	0	0	0	0	0	0	0	0	0
ImmGenATAC1219.peak_349554	0	0	0	0	0	0	0	0	0	0	0	0	0	0	0	0	0
ImmGenATAC1219.peak_349555	1	0	0	0	0	0	0	0	1	0	0	0	1	0	0	1	0
treg.0621.peak_14255	0	1	0	0	0	0	1	0	0	0	0	0	1	0	0	0	0
ImmGenATAC1219.peak_349556	0	0	0	0	0	1	0	1	1	0	0	0	1	0	0	1	0
treg.0621.peak_14256	0	0	0	0	0	0	0	0	0	0	0	0	0	0	0	0	0
treg.0621.peak_14257	0	1	0	0	0	0	0	0	0	0	0	0	0	0	0	0	0
treg.0621.peak_14258	0	1	1	1	0	0	0	0	0	0	0	0	0	0	0	0	0
treg.0621.peak_14259	0	1	0	1	0	0	0	0	0	1	0	0	0	0	0	0	0
treg.0621.peak_14260	0	1	0	1	0	0	0	0	0	0	0	0	0	0	0	0	0
ImmGenATAC1219.peak_349558	0	1	1	1	0	0	0	0	0	0	0	0	0	0	0	0	0
treg.0621.peak_14261	0	1	0	1	0	0	0	0	0	0	0	0	0	0	0	0	0
ImmGenATAC1219.peak_349559	0	0	0	0	0	0	0	0	1	0	0	0	0	0	1	0	0
treg.0621.peak_14262	0	0	0	0	0	0	0	0	0	0	0	0	0	0	0	0	0
treg.0621.peak_14263	0	0	0	0	0	0	0	0	0	0	0	0	0	0	0	0	0
treg.0621.peak_14264	0	0	0	0	0	0	0	0	0	0	0	0	0	0	0	0	0
treg.0621.peak_14265	0	0	0	0	0	0	0	0	0	0	0	0	0	0	0	0	0
treg.0621.peak_14266	0	0	0	0	0	0	0	0	0	0	0	0	0	0	0	0	0
treg.0621.peak_14267	0	0	0	0	0	0	0	0	0	0	0	0	0	0	0	0	0
ImmGenATAC1219.peak_349560	0	0	0	0	0	0	0	0	0	0	0	0	0	0	0	0	0
ImmGenATAC1219.peak_349561	0	0	0	0	0	0	0	0	0	0	0	0	0	0	0	0	0
ImmGenATAC1219.peak_349562	0	1	0	0	0	0	0	0	0	0	0	0	0	0	0	0	0
ImmGenATAC1219.peak_349563	0	1	0	0	1	0	1	0	1	0	0	0	1	0	1	0	1
treg.0621.peak_14268	1	1	0	0	0	0	0	0	0	0	0	0	0	0	0	0	0
treg.0621.peak_14269	0	0	0	0	0	0	0	0	0	0	0	0	0	0	0	0	0
treg.0621.peak_14270	0	0	0	0	0	0	0	0	0	0	0	0	0	0	0	0	0
ImmGenATAC1219.peak_349564	0	0	0	0	1	0	0	0	0	1	1	0	0	0	1	1	1
ImmGenATAC1219.peak_349565	0	1	1	0	1	0	0	1	1	0	1	1	0	0	0	1	1
treg.0621.peak_14271	0	0	0	0	0	0	0	0	0	0	0	0	0	0	0	0	0
treg.0621.peak_14272	0	0	0	0	0	0	0	0	0	0	1	0	0	0	0	0	0
treg.0621.peak_14273	0	0	0	0	0	0	0	0	0	0	0	0	0	0	0	0	0
treg.0621.peak_14274	0	0	0	0	0	0	0	0	0	0	0	0	0	0	0	0	0
treg.0621.peak_14275	0	0	0	0	0	0	0	0	0	0	0	0	0	0	0	0	0
treg.0621.peak_14276	0	0	0	0	0	0	0	0	0	0	0	0	0	0	1	0	0
treg.0621.peak_14277	0	0	0	0	0	0	0	0	0	0	0	0	0	0	1	0	0
ImmGenATAC1219.peak_349566	0	0	0	0	0	0	0	0	0	0	0	1	0	0	1	0	1
treg.0621.peak_14278	0	0	0	0	0	0	0	0	0	0	0	0	0	0	0	0	0
treg.0621.peak_14279	0	0	0	0	0	0	0	0	0	0	0	0	0	0	0	0	0
treg.0621.peak_14280	0	0	0	0	0	0	0	0	0	0	0	0	0	0	1	0	0
treg.0621.peak_14281	0	0	0	0	0	0	0	0	0	0	0	0	0	0	0	0	0
treg.0621.peak_14282	0	0	0	0	0	0	1	0	1	0	0	0	0	0	1	0	0
ImmGenATAC1219.peak_349567	0	0	0	0	0	0	0	0	0	0	0	0	0	0	0	0	0
treg.0621.peak_14283	0	0	0	0	0	0	0	0	0	0	0	1	1	0	1	0	0
ImmGenATAC1219.peak_349568	0	0	1	0	0	0	0	1	1	0	0	0	0	0	1	0	0
treg.0621.peak_14284	0	0	0	0	0	0	1	0	1	0	0	0	0	0	0	0	0
treg.0621.peak_14285	0	0	0	0	0	0	1	0	0	0	0	1	0	0	0	0	0
treg.0621.peak_14286	0	0	0	0	0	0	1	0	0	0	0	0	0	0	0	0	0
ImmGenATAC1219.peak_349569	0	0	0	0	0	0	0	0	1	0	0	0	1	0	0	0	1
treg.0621.peak_14287	0	0	0	0	1	0	0	0	1	0	0	0	1	0	1	0	1
ImmGenATAC1219.peak_349570	0	1	1	0	0	0	0	0	0	0	0	0	0	0	0	1	0
ImmGenATAC1219.peak_349571	0	0	0	0	0	0	0	0	0	0	0	0	0	0	1	0	0
ImmGenATAC1219.peak_349572	0	0	1	0	0	0	1	1	0	0	0	0	1	0	1	0	1
treg.0621.peak_14288	0	0	0	0	0	0	1	0	0	0	0	0	0	0	1	0	0
treg.0621.peak_14289	0	0	0	0	0	0	1	0	0	0	0	0	1	0	0	0	0
treg.0621.peak_14290	0	0	0	1	0	0	0	0	0	0	0	0	0	0	0	0	0
ImmGenATAC1219.peak_349574	0	0	1	0	1	1	0	1	0	0	0	0	1	0	0	0	0
treg.0621.peak_14291	0	0	0	0	0	0	0	0	0	0	0	0	0	0	0	0	0
treg.0621.peak_14292	0	0	0	0	0	0	0	0	0	0	0	0	0	0	0	0	0
ImmGenATAC1219.peak_349575	0	0	0	1	0	0	0	0	0	1	0	0	1	0	0	0	0
treg.0621.peak_14293	0	0	0	0	0	0	0	0	1	0	0	0	0	0	0	0	0
ImmGenATAC1219.peak_349578	0	0	1	0	0	0	0	0	0	1	0	0	0	0	0	0	0
ImmGenATAC1219.peak_349579	0	0	1	0	0	0	0	0	0	1	0	0	1	1	0	0	0
ImmGenATAC1219.peak_349582	0	0	1	1	0	0	1	0	0	1	0	0	0	0	0	0	0
ImmGenATAC1219.peak_349583	1	1	0	1	1	0	0	0	0	0	1	0	0	0	1	1	0
ImmGenATAC1219.peak_349584	0	1	0	0	1	1	1	0	0	1	1	0	1	1	0	0	0
treg.0621.peak_14294	0	0	0	0	0	0	0	0	0	0	0	0	0	0	0	0	0
treg.0621.peak_14295	1	0	0	0	0	0	0	0	0	0	0	0	0	0	0	0	0
ImmGenATAC1219.peak_349587	1	0	0	1	0	1	1	0	1	1	0	0	1	1	0	0	0
ImmGenATAC1219.peak_349588	0	1	0	0	0	0	1	0	0	0	0	0	1	1	0	0	0
treg.0621.peak_14296	0	0	0	0	0	0	1	0	0	0	0	0	0	0	1	0	0
ImmGenATAC1219.peak_349590	0	0	0	0	1	0	0	1	0	0	1	0	1	1	1	0	0
treg.0621.peak_14297	0	1	0	0	0	0	0	0	0	0	0	0	0	0	0	0	0
treg.0621.peak_14298	0	1	0	0	0	0	0	0	0	0	0	0	0	1	0	0	0
ImmGenATAC1219.peak_349591	0	0	0	0	1	0	0	0	0	0	0	0	0	0	1	1	1
ImmGenATAC1219.peak_349592	0	0	0	0	1	0	0	0	0	0	0	0	0	0	1	0	1
treg.0621.peak_14299	0	0	0	0	0	0	0	0	0	0	0	0	0	0	0	0	0
treg.0621.peak_14300	0	0	0	0	0	0	0	0	0	0	0	0	0	0	0	1	0
ImmGenATAC1219.peak_349593	0	0	0	0	0	0	0	0	0	0	0	0	0	0	0	0	0
ImmGenATAC1219.peak_349594	0	0	0	0	0	0	1	0	0	0	0	0	0	0	0	0	0
ImmGenATAC1219.peak_349595	1	0	0	0	0	0	0	1	0	0	0	0	1	1	0	0	0
ImmGenATAC1219.peak_349596	0	0	0	0	1	0	0	0	1	0	0	0	1	0	0	0	0
treg.0621.peak_14301	0	0	1	0	0	0	0	0	0	0	0	0	0	0	0	0	0
ImmGenATAC1219.peak_349597	0	0	1	0	0	0	0	0	0	0	0	0	0	0	0	0	0
treg.0621.peak_14302	0	0	0	0	0	0	0	0	0	0	0	0	0	0	0	0	0
treg.0621.peak_14303	0	0	0	0	0	0	0	0	0	0	0	0	0	0	0	0	0
treg.0621.peak_14304	1	0	0	0	0	0	0	0	0	1	0	0	0	0	0	0	0
treg.0621.peak_14305	0	0	0	0	0	0	0	0	0	0	0	0	0	0	1	0	0
ImmGenATAC1219.peak_349598	0	0	1	0	0	0	1	0	1	0	0	0	0	0	1	0	0
ImmGenATAC1219.peak_349599	0	0	0	0	1	1	0	1	0	0	1	0	0	1	0	1	0
treg.0621.peak_14306	0	0	0	0	0	0	0	0	0	0	0	0	0	0	1	0	0
ImmGenATAC1219.peak_349600	1	0	0	0	0	0	0	0	0	1	0	1	0	0	0	0	0
treg.0621.peak_14307	0	0	0	0	0	0	0	0	0	0	0	0	0	0	0	0	0
treg.0621.peak_14308	0	0	0	0	0	0	0	0	0	0	0	0	0	0	0	0	0
ImmGenATAC1219.peak_349602	0	0	0	0	0	0	0	0	1	0	0	0	0	0	1	0	0
ImmGenATAC1219.peak_349603	0	1	1	0	1	0	0	1	0	1	1	0	1	0	0	0	1
ImmGenATAC1219.peak_349604	0	0	1	0	1	1	0	1	0	0	0	0	0	1	1	1	0
treg.0621.peak_14309	0	0	0	0	0	0	0	0	0	0	0	0	0	0	0	0	0
ImmGenATAC1219.peak_349605	0	0	0	0	0	0	0	0	0	0	0	0	0	0	0	1	0
treg.0621.peak_14310	0	0	0	0	0	0	0	0	0	0	0	0	0	0	0	0	0
ImmGenATAC1219.peak_349607	0	0	0	0	0	0	0	0	0	0	0	0	0	1	0	0	0
ImmGenATAC1219.peak_349609	0	1	0	0	0	0	0	0	1	0	0	0	1	1	0	0	0
ImmGenATAC1219.peak_349610	1	0	0	0	0	0	1	0	0	0	0	1	0	0	0	0	0
ImmGenATAC1219.peak_349611	1	0	0	0	1	0	1	0	0	0	0	0	1	0	0	0	0
ImmGenATAC1219.peak_349612	1	0	0	1	0	0	1	0	1	0	0	1	1	1	0	0	0
treg.0621.peak_14311	0	1	0	0	0	0	0	0	0	0	0	0	0	0	0	0	0
ImmGenATAC1219.peak_349616	0	0	0	0	0	0	1	0	0	0	0	0	0	0	0	0	0
ImmGenATAC1219.peak_349617	0	0	0	0	0	0	1	0	0	0	1	0	1	0	1	0	0
ImmGenATAC1219.peak_349618	1	0	0	0	0	0	0	1	1	0	0	0	1	0	0	0	0
ImmGenATAC1219.peak_349619	0	0	0	0	1	1	1	1	1	0	0	0	0	1	0	0	0
ImmGenATAC1219.peak_349620	0	1	0	0	1	0	1	0	1	0	0	0	0	0	0	0	0
treg.0621.peak_14312	0	0	0	0	0	0	0	0	0	0	0	0	0	0	0	0	0
ImmGenATAC1219.peak_349621	0	0	0	0	1	0	1	0	0	0	1	1	0	0	0	0	0
ImmGenATAC1219.peak_349622	0	0	0	0	0	0	1	0	0	0	0	0	0	0	0	0	0
ImmGenATAC1219.peak_349623	0	0	0	0	0	0	0	0	0	0	0	0	0	0	0	0	0
treg.0621.peak_14313	0	0	0	0	0	0	0	0	0	0	0	0	0	0	0	0	0
ImmGenATAC1219.peak_349628	0	0	0	1	0	0	0	0	0	1	0	0	0	0	0	0	0
ImmGenATAC1219.peak_349629	0	0	0	0	0	0	0	0	0	0	0	0	0	0	0	0	0
treg.0621.peak_14314	0	0	0	0	0	0	0	0	0	0	0	0	0	0	0	0	0
treg.0621.peak_14315	0	0	0	0	0	0	0	0	0	0	0	0	0	0	0	0	0
ImmGenATAC1219.peak_349631	0	0	0	0	0	0	1	0	0	0	0	0	0	0	0	0	0
treg.0621.peak_14316	0	0	0	0	0	0	0	0	0	0	0	0	0	0	0	0	0
treg.0621.peak_14317	0	0	0	0	0	0	0	0	0	0	0	0	0	0	0	0	0
ImmGenATAC1219.peak_349633	0	0	1	0	1	0	0	0	0	0	0	0	0	0	0	0	0
ImmGenATAC1219.peak_349634	0	0	0	0	0	0	0	0	0	0	0	0	0	0	0	0	0
treg.0621.peak_14318	0	0	0	0	0	0	0	0	0	0	0	0	0	0	0	0	0
treg.0621.peak_14319	0	0	0	0	0	0	1	0	0	0	0	0	0	0	0	0	0
ImmGenATAC1219.peak_349635	1	0	0	0	0	0	1	0	1	0	0	0	0	0	0	1	0
ImmGenATAC1219.peak_349636	0	0	0	0	0	0	0	0	1	0	0	0	1	0	0	0	1
ImmGenATAC1219.peak_349637	0	1	0	0	0	1	0	1	0	0	1	0	1	1	0	0	0
ImmGenATAC1219.peak_349638	0	0	0	0	1	1	0	1	0	1	1	0	0	0	0	0	0
ImmGenATAC1219.peak_349639	0	0	1	0	0	0	1	0	1	1	0	0	1	0	1	0	1
treg.0621.peak_14320	0	0	0	0	0	0	1	0	0	0	0	0	1	0	0	0	0
treg.0621.peak_14321	0	0	0	0	0	0	1	0	0	0	0	0	0	0	0	0	0
ImmGenATAC1219.peak_349640	0	0	0	0	0	0	0	0	0	0	0	0	0	0	0	0	0
ImmGenATAC1219.peak_349643	0	0	0	0	1	0	0	0	0	0	1	1	0	0	1	0	1
treg.0621.peak_14322	0	0	0	0	0	0	0	0	0	1	0	0	0	0	0	0	0
ImmGenATAC1219.peak_349644	0	0	0	0	1	0	0	0	0	0	0	0	0	0	1	1	1
ImmGenATAC1219.peak_349645	0	0	0	0	1	0	0	0	0	0	0	0	0	0	1	1	1
treg.0621.peak_14323	0	0	0	0	0	0	0	0	0	0	0	0	0	0	0	0	0
ImmGenATAC1219.peak_349647	0	0	0	0	0	0	0	0	0	0	0	0	0	0	1	0	0
treg.0621.peak_14324	0	0	0	0	0	0	0	0	0	0	0	0	0	0	0	0	0
ImmGenATAC1219.peak_349648	0	0	0	0	0	0	0	0	1	0	1	0	1	0	1	1	1
ImmGenATAC1219.peak_349650	0	0	0	0	1	0	0	0	0	0	0	0	0	0	1	0	1
ImmGenATAC1219.peak_349651	0	1	0	0	0	0	0	0	0	0	0	0	0	0	0	0	0
ImmGenATAC1219.peak_349655	0	1	0	0	0	0	0	0	0	0	0	0	0	0	0	0	0
treg.0621.peak_14325	0	0	0	0	0	0	0	0	0	0	0	0	0	0	0	0	0
ImmGenATAC1219.peak_349656	0	1	0	1	0	0	0	0	1	0	0	1	0	0	0	0	0
ImmGenATAC1219.peak_349657	0	1	0	1	0	0	0	0	0	0	0	0	0	0	0	1	0
ImmGenATAC1219.peak_349658	0	1	0	1	0	0	0	0	0	0	0	0	0	0	0	0	0
treg.0621.peak_14326	0	0	0	0	0	0	0	0	0	0	0	0	0	0	0	0	0
ImmGenATAC1219.peak_349660	0	0	0	0	0	0	0	0	0	0	0	0	0	0	0	0	0
ImmGenATAC1219.peak_349665	1	1	0	1	0	0	0	0	0	0	0	1	0	1	0	0	0
ImmGenATAC1219.peak_349667	0	0	0	0	0	0	0	0	0	0	0	0	0	0	0	0	0
treg.0621.peak_14327	0	0	0	0	0	0	0	0	0	0	0	0	0	0	0	0	0
treg.0621.peak_14328	0	0	0	0	0	0	0	0	0	0	0	0	0	0	0	0	0
ImmGenATAC1219.peak_349670	0	0	0	1	0	0	0	0	1	1	0	0	1	0	0	0	0
ImmGenATAC1219.peak_349671	0	1	1	0	1	1	0	0	0	1	0	0	1	1	0	0	0
treg.0621.peak_14329	0	0	0	0	0	0	0	0	0	1	0	0	0	1	0	0	0
treg.0621.peak_14330	0	0	0	0	0	0	0	0	0	0	0	0	0	0	0	0	0
ImmGenATAC1219.peak_349674	0	0	0	0	0	0	0	0	1	0	0	0	0	1	0	0	0
treg.0621.peak_14331	0	0	1	0	0	0	0	0	0	0	0	0	0	0	0	0	0
ImmGenATAC1219.peak_349675	0	0	0	0	0	0	0	0	1	0	0	0	0	0	0	0	0
treg.0621.peak_14332	0	0	0	0	0	0	0	0	0	0	0	0	0	0	0	0	0
treg.0621.peak_14333	0	0	0	0	0	0	1	0	0	0	0	0	0	0	0	0	0
treg.0621.peak_14334	0	0	0	0	0	0	0	0	0	0	0	0	0	0	0	0	0
treg.0621.peak_14335	0	0	0	0	0	0	0	0	0	0	0	0	0	0	0	0	0
ImmGenATAC1219.peak_349676	0	0	0	0	0	0	0	0	0	0	0	0	0	1	0	0	0
treg.0621.peak_14336	0	0	0	0	0	0	0	0	0	0	0	1	0	0	1	0	0
ImmGenATAC1219.peak_349677	0	1	1	1	0	1	0	1	0	1	0	0	1	0	1	1	0
ImmGenATAC1219.peak_349678	0	0	1	0	1	0	0	1	1	1	0	0	1	0	1	0	1
ImmGenATAC1219.peak_349679	0	1	0	0	1	0	1	0	0	0	1	0	1	1	0	0	1
ImmGenATAC1219.peak_349680	0	0	0	0	0	0	0	0	0	0	0	0	0	0	0	0	0
treg.0621.peak_14337	0	0	0	0	0	0	0	0	0	0	0	0	0	0	0	0	0
ImmGenATAC1219.peak_349682	0	0	1	0	0	0	0	0	0	0	0	0	0	0	0	0	0
treg.0621.peak_14338	0	0	1	0	0	0	0	0	0	0	0	0	0	0	0	0	0
treg.0621.peak_14339	0	1	0	0	0	0	1	0	0	0	0	0	1	0	0	0	0
ImmGenATAC1219.peak_349683	0	0	0	0	1	1	0	1	1	1	0	0	0	0	1	0	1
ImmGenATAC1219.peak_349684	0	1	1	0	1	1	0	1	1	0	0	0	0	1	0	0	1
ImmGenATAC1219.peak_349685	1	1	0	0	0	0	1	1	1	0	0	0	1	1	0	0	0
treg.0621.peak_14340	0	0	0	0	0	0	1	0	0	0	0	0	1	0	0	0	0
ImmGenATAC1219.peak_349686	1	1	0	0	1	0	1	0	0	1	0	0	1	0	0	0	0
treg.0621.peak_14341	0	0	0	0	0	0	1	0	0	0	0	0	0	0	0	0	0
treg.0621.peak_14342	0	0	0	0	0	0	0	0	0	0	0	0	0	0	0	0	0
treg.0621.peak_14343	0	0	0	0	0	0	0	0	0	0	0	0	0	0	0	0	0
ImmGenATAC1219.peak_349687	0	0	1	0	0	0	0	0	0	0	0	0	0	0	0	0	0
treg.0621.peak_14344	0	0	0	0	0	0	0	0	0	0	0	0	0	0	0	0	0
ImmGenATAC1219.peak_349688	0	0	0	0	0	0	0	0	0	0	0	0	0	0	0	0	0
ImmGenATAC1219.peak_349689	0	0	1	0	0	0	0	0	0	0	0	0	0	1	0	0	0
ImmGenATAC1219.peak_349690	0	0	1	0	0	0	0	0	0	0	0	0	0	0	0	0	0
treg.0621.peak_14345	0	0	0	0	0	0	0	0	0	0	0	0	0	0	0	0	0
ImmGenATAC1219.peak_349691	0	0	0	0	0	0	0	0	0	0	0	0	0	0	0	0	0
ImmGenATAC1219.peak_349692	0	0	0	0	0	0	0	0	0	0	0	0	0	0	0	0	0
ImmGenATAC1219.peak_349693	0	0	0	0	0	0	0	0	0	0	0	0	0	0	0	0	0
treg.0621.peak_14346	0	0	0	0	0	0	0	0	0	0	0	0	0	0	0	0	0
treg.0621.peak_14347	0	0	0	0	0	0	0	0	0	0	0	0	0	0	0	0	0
treg.0621.peak_14348	0	0	0	0	0	0	0	0	0	0	0	0	0	0	0	0	0
treg.0621.peak_14349	0	0	0	0	0	0	0	0	0	0	0	0	0	0	0	0	0
treg.0621.peak_14350	0	0	0	0	0	0	0	0	0	0	0	0	0	0	0	0	0
treg.0621.peak_14351	0	0	0	0	0	0	0	0	0	0	0	0	0	0	0	0	0
ImmGenATAC1219.peak_349695	0	0	0	0	0	0	0	0	0	0	0	0	0	0	0	0	0
treg.0621.peak_14352	0	0	0	0	0	0	0	0	0	0	0	0	0	0	0	0	0
ImmGenATAC1219.peak_349696	0	0	0	0	0	0	0	0	0	0	0	0	0	0	0	0	0
ImmGenATAC1219.peak_349697	0	0	0	0	0	0	0	0	0	0	0	0	0	0	0	0	0
treg.0621.peak_14353	0	0	0	0	0	0	0	0	0	0	0	0	0	0	0	0	0
treg.0621.peak_14354	0	0	0	0	0	0	0	0	0	0	0	0	0	0	0	0	0
ImmGenATAC1219.peak_349699	0	0	0	0	0	0	0	0	0	0	0	0	0	0	0	0	0
ImmGenATAC1219.peak_349700	0	0	0	0	0	0	0	0	0	0	0	0	0	0	0	0	0
treg.0621.peak_14355	0	0	0	0	0	0	0	0	0	0	0	0	0	0	0	0	0
ImmGenATAC1219.peak_349701	0	0	0	0	0	0	0	0	0	0	0	0	0	0	0	0	0
treg.0621.peak_14356	0	0	0	0	0	0	0	0	0	0	0	0	0	0	0	0	0
treg.0621.peak_14357	0	0	0	0	0	0	0	0	0	0	0	0	0	0	0	0	0
ImmGenATAC1219.peak_349703	0	0	0	0	0	0	0	0	0	0	0	0	0	0	0	0	0
ImmGenATAC1219.peak_349704	0	0	1	0	0	0	0	0	0	0	0	0	0	0	0	0	0
ImmGenATAC1219.peak_349705	0	0	1	0	0	0	0	0	0	0	0	0	0	0	0	0	0
treg.0621.peak_14358	0	0	0	0	0	0	0	0	0	0	0	0	0	0	0	0	0
ImmGenATAC1219.peak_349711	1	1	0	1	1	0	1	0	1	0	0	0	0	1	1	0	1
ImmGenATAC1219.peak_349712	0	1	0	0	0	0	1	0	0	0	0	0	0	1	0	0	0
ImmGenATAC1219.peak_349713	0	0	0	1	0	0	0	0	0	1	0	0	0	0	1	0	0
treg.0621.peak_14359	0	1	0	0	0	0	1	0	0	0	0	0	0	0	0	0	0
ImmGenATAC1219.peak_349718	0	0	0	1	1	0	0	0	0	0	1	0	0	0	1	1	1
ImmGenATAC1219.peak_349719	0	0	0	0	1	1	1	0	1	1	0	0	0	0	1	0	1
treg.0621.peak_14360	0	0	0	0	0	0	1	0	1	0	0	0	0	0	0	0	0
treg.0621.peak_14361	0	0	0	0	0	0	0	0	0	0	0	0	0	0	0	0	0
ImmGenATAC1219.peak_349720	0	0	0	0	1	0	0	0	0	0	0	0	0	0	1	0	0
ImmGenATAC1219.peak_349726	0	0	0	1	0	0	0	0	0	1	0	0	0	0	1	0	0
ImmGenATAC1219.peak_349727	0	0	0	1	0	0	0	0	0	1	0	1	0	0	1	0	0
treg.0621.peak_14362	0	0	0	0	0	0	0	0	0	0	0	0	0	0	0	0	0
ImmGenATAC1219.peak_349730	0	0	0	1	1	0	1	0	0	0	0	1	1	0	1	0	0
ImmGenATAC1219.peak_349731	0	0	0	1	1	0	0	0	0	0	0	0	0	0	1	0	0
ImmGenATAC1219.peak_349732	0	0	0	0	0	0	0	0	0	0	0	0	0	0	0	0	0
treg.0621.peak_14363	0	0	0	0	0	0	0	0	0	0	0	0	0	0	0	0	0
ImmGenATAC1219.peak_349735	0	0	0	0	0	0	0	0	0	0	0	0	0	0	0	0	0
ImmGenATAC1219.peak_349739	0	1	0	0	1	0	0	0	0	0	0	0	0	0	0	0	0
ImmGenATAC1219.peak_349742	0	1	0	0	0	0	0	0	0	0	1	0	1	0	0	0	0
ImmGenATAC1219.peak_349748	1	1	0	0	0	0	0	0	0	1	0	0	0	1	0	0	0
ImmGenATAC1219.peak_349749	1	1	0	0	0	0	0	0	0	1	0	0	0	1	0	0	0
ImmGenATAC1219.peak_349750	1	0	0	0	0	0	0	0	0	1	1	0	0	1	0	0	0
ImmGenATAC1219.peak_349756	0	0	0	0	0	0	0	0	0	0	0	0	0	0	0	0	0
ImmGenATAC1219.peak_349757	0	0	0	0	0	0	0	0	0	0	0	0	0	0	0	0	0
treg.0621.peak_14364	1	0	0	0	0	0	0	0	0	0	0	0	0	0	0	0	0
ImmGenATAC1219.peak_349758	1	0	0	0	0	0	0	0	0	0	0	0	0	0	0	0	0
ImmGenATAC1219.peak_349759	1	1	0	1	0	0	0	0	0	0	0	0	0	0	0	0	0
ImmGenATAC1219.peak_349760	1	0	0	0	0	0	0	0	0	0	0	0	0	0	0	0	0
treg.0621.peak_14365	1	0	0	0	0	0	0	0	0	0	0	0	0	0	0	0	0
ImmGenATAC1219.peak_349761	1	1	0	0	0	0	0	0	0	0	0	0	0	0	0	0	0
ImmGenATAC1219.peak_349762	1	0	0	0	0	0	0	0	0	0	0	0	0	0	0	0	0
ImmGenATAC1219.peak_349764	1	1	1	0	0	0	0	0	0	0	0	0	0	0	0	1	0
ImmGenATAC1219.peak_349765	1	1	0	0	0	0	0	0	0	1	0	0	0	1	0	1	0
ImmGenATAC1219.peak_349776	0	0	0	0	0	0	0	0	0	0	0	0	0	0	0	0	0
ImmGenATAC1219.peak_349777	0	1	0	0	0	0	0	0	0	0	0	0	0	0	0	0	0
ImmGenATAC1219.peak_349779	0	1	0	0	0	0	0	0	0	0	0	0	0	1	0	1	0
ImmGenATAC1219.peak_349783	0	1	0	0	0	0	0	0	0	1	0	0	0	1	0	0	0
ImmGenATAC1219.peak_349784	0	0	0	0	0	0	0	0	0	0	0	0	0	0	0	0	0
treg.0621.peak_14366	0	0	0	0	0	0	0	0	0	0	0	0	0	0	0	0	0
ImmGenATAC1219.peak_349787	0	0	0	0	0	0	0	0	0	0	0	0	0	0	0	0	0
treg.0621.peak_14367	0	0	0	0	0	0	0	0	0	0	0	0	0	0	0	0	0
treg.0621.peak_14368	0	0	0	0	0	0	0	0	1	0	0	0	0	1	0	0	0
ImmGenATAC1219.peak_349788	0	1	1	1	1	0	0	1	0	0	0	1	0	1	0	0	0
ImmGenATAC1219.peak_349789	0	1	1	0	0	0	0	0	0	0	1	0	0	1	0	0	0
ImmGenATAC1219.peak_349790	0	0	0	0	0	0	0	0	0	0	0	0	0	0	0	0	0
ImmGenATAC1219.peak_349806	0	1	0	0	0	0	0	0	0	0	0	0	0	0	0	0	0
ImmGenATAC1219.peak_349809	1	0	0	0	0	0	0	0	0	0	0	0	0	1	0	0	0
treg.0621.peak_14369	0	0	0	0	0	0	0	0	0	0	0	0	0	0	0	0	0
treg.0621.peak_14370	0	0	0	0	0	0	1	0	0	0	0	0	0	0	0	0	0
ImmGenATAC1219.peak_349817	1	0	0	0	0	1	0	0	0	1	0	0	0	0	0	0	0
ImmGenATAC1219.peak_349818	1	0	0	1	0	1	0	1	1	0	0	0	1	0	0	0	0
ImmGenATAC1219.peak_349819	1	1	0	0	0	0	1	0	1	1	0	0	1	0	0	0	0
ImmGenATAC1219.peak_349825	0	0	0	0	0	0	0	0	0	0	0	0	0	0	0	0	0
ImmGenATAC1219.peak_349827	1	0	0	0	0	0	0	0	0	0	0	0	0	0	0	0	0
ImmGenATAC1219.peak_349842	0	0	1	0	0	0	0	0	0	1	0	0	0	1	0	0	0
ImmGenATAC1219.peak_349846	1	0	0	0	0	0	0	0	0	0	0	0	0	1	0	0	0
ImmGenATAC1219.peak_349847	1	0	0	0	0	0	0	0	0	1	0	0	0	1	0	0	0
ImmGenATAC1219.peak_349849	1	0	0	0	0	0	0	0	0	0	0	0	0	1	0	0	0
ImmGenATAC1219.peak_349853	0	0	0	0	0	0	0	0	0	0	0	0	0	0	0	0	0
ImmGenATAC1219.peak_349862	1	0	0	0	0	0	0	0	0	0	0	0	0	0	0	0	0
ImmGenATAC1219.peak_349877	0	0	0	0	0	0	0	0	0	0	0	0	0	1	0	0	0
ImmGenATAC1219.peak_349878	0	0	0	0	0	0	0	0	0	0	0	0	0	0	0	0	0
ImmGenATAC1219.peak_349881	1	0	0	0	0	0	0	0	0	0	0	0	0	0	0	1	0
ImmGenATAC1219.peak_349884	1	0	1	0	0	0	0	0	0	0	0	0	0	0	1	1	0
ImmGenATAC1219.peak_349885	1	0	0	0	0	0	0	0	0	0	0	0	0	0	0	1	0
ImmGenATAC1219.peak_349887	0	0	0	0	0	0	0	0	0	0	0	0	0	0	0	0	0
ImmGenATAC1219.peak_349888	0	0	0	0	0	0	0	0	0	0	0	0	0	0	0	1	0
ImmGenATAC1219.peak_349889	1	0	0	0	0	0	0	0	0	0	0	0	0	0	1	1	0
treg.0621.peak_14371	0	0	0	0	0	0	0	0	0	0	0	0	0	0	0	1	0
ImmGenATAC1219.peak_349892	0	1	0	0	0	0	0	0	0	0	0	0	0	0	0	0	0
ImmGenATAC1219.peak_349895	0	0	0	0	0	0	0	0	0	0	0	0	0	0	0	0	0
ImmGenATAC1219.peak_349896	0	0	0	0	0	0	1	0	0	1	0	1	1	0	1	0	0
ImmGenATAC1219.peak_349897	0	0	1	0	1	1	0	1	0	0	0	0	0	0	0	0	0
ImmGenATAC1219.peak_349898	1	1	0	0	0	0	0	0	0	1	0	0	0	0	1	0	0
ImmGenATAC1219.peak_349901	0	0	0	0	0	0	0	0	0	0	0	0	0	0	0	0	0
ImmGenATAC1219.peak_349905	1	0	1	1	0	0	0	0	0	1	0	0	0	0	0	0	0
ImmGenATAC1219.peak_349906	1	0	1	1	0	0	0	0	0	1	0	0	0	1	1	1	0
ImmGenATAC1219.peak_349907	0	0	1	0	0	0	0	0	0	1	0	0	0	0	0	0	0
ImmGenATAC1219.peak_349908	1	0	0	0	0	0	1	0	0	0	0	0	0	0	0	0	0
ImmGenATAC1219.peak_349910	1	0	0	0	0	0	0	0	0	0	0	0	0	0	0	0	0
ImmGenATAC1219.peak_349921	0	0	0	0	0	0	0	0	0	0	0	0	0	0	0	0	0
ImmGenATAC1219.peak_349922	0	0	0	0	0	0	0	0	0	0	0	0	0	0	0	0	0
ImmGenATAC1219.peak_349926	0	0	0	0	0	0	0	0	0	0	0	0	0	0	0	1	0
treg.0621.peak_14372	0	0	0	0	0	0	0	0	0	0	0	0	0	0	0	0	0
ImmGenATAC1219.peak_349928	1	0	1	0	0	0	0	0	0	0	0	0	0	0	0	0	0
ImmGenATAC1219.peak_349929	0	0	1	0	1	1	0	1	1	0	0	1	0	0	1	0	1
ImmGenATAC1219.peak_349930	1	0	0	0	0	1	0	0	0	1	0	0	0	0	1	0	0
ImmGenATAC1219.peak_349931	1	0	0	0	1	0	0	0	0	0	0	0	0	0	1	0	0
ImmGenATAC1219.peak_349932	1	0	0	0	0	0	1	0	0	0	0	0	1	1	0	0	0
ImmGenATAC1219.peak_349933	0	0	0	0	0	0	0	0	0	0	0	0	0	0	1	0	0
treg.0621.peak_14373	0	0	0	0	0	0	0	0	0	0	0	0	0	0	0	0	0
ImmGenATAC1219.peak_349934	0	1	0	1	0	0	0	0	0	1	0	1	0	0	0	1	0
ImmGenATAC1219.peak_349935	0	0	0	0	0	0	0	0	0	0	0	0	0	0	1	0	1
treg.0621.peak_14374	0	0	0	0	0	0	0	0	0	0	0	0	0	0	0	0	0
ImmGenATAC1219.peak_349939	0	0	0	0	0	0	0	0	0	0	0	0	0	0	0	0	0
ImmGenATAC1219.peak_349945	0	0	0	0	0	0	0	0	0	0	0	1	0	0	0	0	1
ImmGenATAC1219.peak_349946	0	0	0	0	0	0	0	0	0	0	1	0	0	0	0	1	0
ImmGenATAC1219.peak_349947	0	1	0	0	0	0	0	0	0	0	0	0	0	0	0	0	0
ImmGenATAC1219.peak_349949	0	0	0	0	0	0	0	0	0	0	0	0	0	0	0	0	0
treg.0621.peak_14375	0	0	0	0	0	0	0	0	0	0	0	0	0	0	0	0	0
ImmGenATAC1219.peak_349951	0	0	0	0	0	0	0	0	0	0	0	0	0	0	0	0	0
treg.0621.peak_14376	0	0	0	0	0	0	0	0	0	0	0	0	0	0	0	0	0
treg.0621.peak_14377	0	0	0	0	0	0	0	0	0	0	0	0	0	0	0	0	0
ImmGenATAC1219.peak_349952	0	0	0	0	0	0	0	0	0	0	0	0	0	0	0	1	0
ImmGenATAC1219.peak_349953	0	0	0	0	0	0	0	0	0	0	0	0	0	0	0	0	0
ImmGenATAC1219.peak_349957	0	0	0	0	0	0	0	0	0	0	0	0	0	0	0	0	0
ImmGenATAC1219.peak_349958	0	0	0	0	0	0	0	0	0	0	0	0	0	0	0	0	0
ImmGenATAC1219.peak_349962	1	0	0	0	0	0	0	0	0	1	0	0	0	0	0	0	0
treg.0621.peak_14378	0	0	0	0	0	0	0	0	0	0	0	0	0	0	0	0	0
ImmGenATAC1219.peak_349969	0	0	0	0	0	0	0	0	0	0	0	0	0	0	0	1	0
ImmGenATAC1219.peak_349970	0	0	0	0	0	0	0	0	0	0	0	0	0	0	0	1	0
ImmGenATAC1219.peak_349971	0	0	0	0	0	0	0	0	0	0	1	0	0	0	0	1	0
treg.0621.peak_14379	0	0	0	0	0	0	0	0	0	0	0	0	0	0	0	1	0
treg.0621.peak_14380	0	0	0	0	0	0	0	0	0	0	0	0	0	0	0	1	0
treg.0621.peak_14381	0	0	0	0	0	0	0	0	0	0	0	0	0	0	0	0	0
ImmGenATAC1219.peak_349975	1	1	0	0	0	0	0	0	0	0	0	0	0	0	0	1	0
ImmGenATAC1219.peak_349979	1	1	0	0	1	0	1	0	0	0	0	0	0	1	0	0	0
ImmGenATAC1219.peak_349980	1	1	0	0	0	0	0	0	0	0	0	0	0	0	0	1	0
ImmGenATAC1219.peak_349981	0	1	0	0	0	0	1	0	0	0	1	0	0	0	1	0	0
ImmGenATAC1219.peak_349982	0	1	0	0	1	0	1	0	1	1	1	0	0	0	0	0	0
treg.0621.peak_14382	0	1	0	0	0	0	1	0	0	0	1	0	0	0	0	0	0
ImmGenATAC1219.peak_349983	0	0	0	0	0	0	0	0	0	0	1	0	0	0	0	0	0
treg.0621.peak_14383	0	0	0	0	0	0	0	0	0	0	0	0	0	0	0	0	0
ImmGenATAC1219.peak_349984	0	0	0	0	0	0	0	0	0	0	0	0	0	0	0	0	0
ImmGenATAC1219.peak_349993	1	1	0	1	0	0	0	0	0	0	0	1	0	1	0	0	0
ImmGenATAC1219.peak_349994	0	0	0	1	0	0	0	0	0	0	0	1	0	1	1	0	1
ImmGenATAC1219.peak_350027	1	1	0	0	0	0	0	0	0	1	0	1	0	0	0	1	0
ImmGenATAC1219.peak_350028	1	0	0	0	0	0	0	0	0	0	0	0	0	0	0	0	0
ImmGenATAC1219.peak_350033	0	1	1	0	0	0	0	0	0	0	1	0	0	0	0	0	0
ImmGenATAC1219.peak_350034	0	0	0	0	0	0	0	0	0	0	0	0	0	0	0	0	0
ImmGenATAC1219.peak_350036	0	1	1	0	0	0	0	0	1	0	1	1	0	1	0	0	0
ImmGenATAC1219.peak_350037	0	0	0	0	0	0	0	0	0	0	0	0	0	0	1	0	0
ImmGenATAC1219.peak_350038	0	0	1	0	1	0	0	1	0	0	0	0	0	1	0	1	0
ImmGenATAC1219.peak_350039	0	1	1	0	0	0	0	0	0	0	0	0	0	0	1	0	0
ImmGenATAC1219.peak_350040	0	0	0	0	0	0	1	0	0	0	0	0	0	0	0	0	0
treg.0621.peak_14384	0	0	0	0	0	0	0	0	0	0	0	0	0	0	0	0	0
ImmGenATAC1219.peak_350041	0	0	0	0	0	0	0	0	1	0	0	0	0	0	1	0	1
ImmGenATAC1219.peak_350042	0	0	0	0	1	0	0	0	1	0	0	0	0	1	1	0	1
treg.0621.peak_14385	0	0	0	0	0	0	0	0	0	0	0	0	0	0	0	0	0
ImmGenATAC1219.peak_350043	0	0	1	0	0	0	0	0	0	0	0	0	0	0	0	0	0
treg.0621.peak_14386	0	0	0	0	0	0	0	0	0	0	0	0	0	0	0	0	0
ImmGenATAC1219.peak_350044	0	0	0	0	0	0	0	0	0	0	0	0	0	0	0	0	0
ImmGenATAC1219.peak_350046	0	0	0	0	0	0	0	0	0	0	0	0	0	0	0	0	0
treg.0621.peak_14387	0	0	0	0	0	0	0	0	0	0	0	0	0	0	0	0	0
treg.0621.peak_14388	0	0	0	0	1	0	1	0	0	0	0	0	0	0	1	0	0
ImmGenATAC1219.peak_350047	0	0	1	0	0	0	1	0	0	0	0	0	0	0	1	0	1
ImmGenATAC1219.peak_350048	0	0	0	0	0	0	0	0	0	0	0	0	0	0	1	0	0
treg.0621.peak_14389	0	0	0	0	1	0	0	0	0	0	0	1	0	0	0	0	0
ImmGenATAC1219.peak_350049	1	1	0	0	0	0	0	1	0	0	0	1	0	0	1	1	0
treg.0621.peak_14390	0	0	0	0	0	0	1	0	0	0	0	0	0	0	0	0	0
treg.0621.peak_14391	0	0	0	0	0	0	0	0	1	0	0	0	0	0	0	0	0
treg.0621.peak_14392	0	0	0	0	1	0	1	0	1	0	0	0	0	0	1	0	0
ImmGenATAC1219.peak_350051	0	0	0	0	0	0	0	1	0	0	1	1	0	0	0	1	1
treg.0621.peak_14393	0	0	0	0	1	0	0	0	0	0	0	0	0	0	1	0	0
ImmGenATAC1219.peak_350052	0	1	0	0	1	0	0	1	0	0	1	0	0	1	1	0	0
treg.0621.peak_14394	0	1	1	1	0	0	0	0	0	1	0	0	0	1	0	0	0
treg.0621.peak_14395	0	0	0	0	0	0	0	0	1	0	0	0	0	0	0	0	0
ImmGenATAC1219.peak_350053	0	0	0	0	1	0	0	0	1	0	0	0	0	0	0	0	0
ImmGenATAC1219.peak_350054	0	0	0	0	0	0	1	0	0	0	0	0	0	0	0	0	0
treg.0621.peak_14396	0	0	0	0	0	0	0	0	1	0	0	0	0	0	0	0	0
ImmGenATAC1219.peak_350055	0	0	0	0	0	0	0	0	1	0	0	0	0	0	1	0	1
treg.0621.peak_14397	0	0	0	0	1	0	0	0	0	0	0	0	0	0	0	0	1
ImmGenATAC1219.peak_350056	0	0	0	0	0	0	0	0	0	0	0	0	0	0	0	0	0
treg.0621.peak_14398	0	0	0	0	0	0	0	0	1	0	0	0	0	0	1	0	0
treg.0621.peak_14399	0	0	0	0	0	0	0	0	0	0	0	0	0	0	1	0	0
ImmGenATAC1219.peak_350057	0	0	0	0	0	0	0	0	0	0	0	0	0	0	0	0	0
ImmGenATAC1219.peak_350058	0	0	0	0	0	0	0	0	1	0	0	1	0	0	1	0	1
treg.0621.peak_14400	0	0	0	0	0	0	1	0	1	0	0	0	1	0	1	0	0
ImmGenATAC1219.peak_350059	0	0	0	0	1	0	1	0	0	0	0	0	0	0	0	0	0
treg.0621.peak_14401	0	0	0	0	0	0	0	0	1	0	0	0	0	0	0	0	0
treg.0621.peak_14402	0	0	0	0	0	0	0	0	0	0	0	0	0	0	0	0	0
ImmGenATAC1219.peak_350060	0	0	0	0	1	0	0	0	0	0	0	0	0	1	1	0	1
ImmGenATAC1219.peak_350061	0	0	0	0	1	0	0	0	1	0	1	0	0	0	1	0	0
treg.0621.peak_14403	0	0	0	0	1	0	1	0	0	0	0	0	0	0	1	0	0
ImmGenATAC1219.peak_350062	0	0	0	0	1	0	0	0	1	0	0	0	0	0	1	0	1
ImmGenATAC1219.peak_350063	0	0	0	0	0	0	1	0	0	0	0	0	0	0	1	0	0
treg.0621.peak_14404	0	0	0	0	0	0	0	0	1	0	0	0	0	0	1	0	0
treg.0621.peak_14405	0	0	0	0	0	0	0	0	0	0	0	0	0	0	0	0	0
treg.0621.peak_14406	0	0	0	0	0	0	0	0	0	0	0	0	0	0	1	0	0
treg.0621.peak_14407	0	0	0	0	0	0	0	0	0	0	0	0	0	0	1	0	0
treg.0621.peak_14408	0	0	0	0	0	0	0	0	0	0	0	0	0	0	0	0	0
treg.0621.peak_14409	0	0	0	0	0	0	0	0	0	0	0	0	0	0	0	0	0
ImmGenATAC1219.peak_350064	0	0	0	0	0	0	0	0	0	0	0	0	0	0	0	0	0
ImmGenATAC1219.peak_350065	0	0	0	0	0	0	0	0	0	0	0	0	0	0	0	0	0
treg.0621.peak_14410	0	0	0	0	0	0	0	0	0	0	0	0	0	0	0	0	0
treg.0621.peak_14411	0	0	0	0	0	0	0	0	0	0	0	0	0	0	0	0	0
ImmGenATAC1219.peak_350067	0	0	0	0	0	0	0	0	0	0	0	0	0	0	1	0	0
ImmGenATAC1219.peak_350068	0	0	0	0	0	0	0	0	0	0	0	0	0	0	1	0	0
ImmGenATAC1219.peak_350069	0	0	0	0	0	0	0	0	0	0	0	0	0	0	0	0	0
treg.0621.peak_14412	0	0	0	0	0	0	0	0	0	0	0	0	0	0	0	0	0
treg.0621.peak_14413	0	0	0	0	0	0	0	0	0	0	0	0	0	0	0	0	0
treg.0621.peak_14414	0	0	0	0	0	0	0	0	0	0	0	0	0	0	0	0	0
ImmGenATAC1219.peak_350070	0	0	0	0	0	0	0	0	0	0	0	0	0	0	0	0	0
ImmGenATAC1219.peak_350071	0	0	0	0	0	0	0	0	0	0	0	0	0	0	0	0	0
ImmGenATAC1219.peak_350072	0	0	0	0	1	0	0	0	0	0	0	0	0	0	1	0	0
ImmGenATAC1219.peak_350074	0	0	0	0	0	0	0	0	0	0	0	0	0	0	1	0	0
ImmGenATAC1219.peak_350075	0	0	0	0	0	0	0	0	0	0	0	0	0	0	1	0	0
ImmGenATAC1219.peak_350076	0	0	0	0	0	0	0	0	1	0	0	0	0	0	0	0	0
ImmGenATAC1219.peak_350077	0	0	0	0	0	0	0	0	1	0	0	0	0	0	0	0	0
treg.0621.peak_14415	0	0	0	0	0	0	0	0	0	0	0	0	0	0	0	0	0
ImmGenATAC1219.peak_350078	0	0	0	0	0	0	0	0	1	0	0	0	0	0	0	0	0
ImmGenATAC1219.peak_350079	0	0	0	0	0	0	0	0	0	0	0	0	0	0	0	0	0
ImmGenATAC1219.peak_350080	1	0	0	0	0	0	0	0	0	0	0	0	0	0	0	0	0
ImmGenATAC1219.peak_350086	0	0	0	0	0	0	0	0	0	0	0	0	0	0	0	0	0
ImmGenATAC1219.peak_350087	1	0	1	0	0	0	1	0	0	0	0	0	0	0	0	0	0
ImmGenATAC1219.peak_350088	1	0	0	0	0	0	0	0	0	0	0	0	0	1	0	0	0
ImmGenATAC1219.peak_350091	1	1	0	0	0	0	0	0	0	0	0	0	0	0	1	0	0
ImmGenATAC1219.peak_350092	0	0	0	0	0	0	0	0	0	0	0	0	0	0	0	0	0
treg.0621.peak_14416	0	0	0	0	0	0	0	0	0	0	0	0	0	0	0	0	0
ImmGenATAC1219.peak_350176	0	0	0	0	0	0	0	0	0	0	0	0	0	1	0	0	0
ImmGenATAC1219.peak_350211	0	0	0	0	0	0	0	0	0	0	0	0	0	1	0	0	0
ImmGenATAC1219.peak_350251	0	0	0	0	0	0	0	0	0	0	0	0	0	1	0	1	0
ImmGenATAC1219.peak_350252	0	0	0	0	0	0	0	0	0	0	0	0	0	0	0	1	0
ImmGenATAC1219.peak_350254	0	0	0	0	0	0	0	0	0	0	0	0	0	0	0	0	0
ImmGenATAC1219.peak_350265	0	0	0	0	0	0	0	0	0	0	0	0	0	0	0	0	0
ImmGenATAC1219.peak_350281	0	0	0	0	0	0	1	0	0	0	0	0	0	0	1	0	1
treg.0621.peak_14417	1	0	0	0	0	0	0	0	0	0	0	0	0	0	0	0	0
ImmGenATAC1219.peak_350284	1	0	0	0	0	0	0	0	0	0	0	0	0	0	0	0	0
treg.0621.peak_14418	1	0	0	0	0	0	0	0	0	0	0	0	0	0	0	0	0
ImmGenATAC1219.peak_350285	1	0	0	0	0	0	0	0	0	1	0	0	0	0	0	0	0
ImmGenATAC1219.peak_350286	1	0	0	1	1	0	0	0	0	0	0	0	0	1	1	0	0
treg.0621.peak_14419	0	0	0	0	0	0	0	0	0	0	0	0	0	0	0	0	0
ImmGenATAC1219.peak_350287	1	1	0	0	1	0	1	0	1	1	0	1	0	0	1	1	0
ImmGenATAC1219.peak_350288	1	1	0	0	1	0	1	0	1	1	0	1	0	0	1	1	0
ImmGenATAC1219.peak_350292	0	1	0	0	0	0	0	0	0	0	1	0	0	1	0	0	1
ImmGenATAC1219.peak_350293	0	1	0	0	0	0	0	0	0	0	0	0	0	1	0	1	0
treg.0621.peak_14420	0	0	0	0	0	0	0	0	0	0	0	0	0	0	0	0	0
ImmGenATAC1219.peak_350295	1	0	0	0	1	0	1	0	0	0	0	0	0	0	0	0	0
ImmGenATAC1219.peak_350296	0	1	1	0	0	1	1	1	0	0	0	0	1	0	1	0	0
ImmGenATAC1219.peak_350297	0	0	0	1	1	0	0	1	0	0	0	0	1	0	0	0	0
ImmGenATAC1219.peak_350298	1	1	1	0	1	0	1	0	0	0	0	1	0	0	0	0	0
treg.0621.peak_14421	1	0	0	1	0	0	0	0	0	0	0	0	0	1	1	0	0
treg.0621.peak_14422	0	0	0	0	0	0	0	0	0	0	0	0	0	0	0	0	0
ImmGenATAC1219.peak_350299	0	0	0	0	0	0	0	0	0	0	0	0	0	0	0	0	0
ImmGenATAC1219.peak_350301	0	0	0	0	0	0	0	0	1	1	0	0	0	1	0	0	0
treg.0621.peak_14423	0	0	0	0	0	0	0	0	0	0	0	0	0	0	0	0	0
ImmGenATAC1219.peak_350307	0	0	1	0	0	0	0	0	0	0	0	0	0	0	0	0	0
treg.0621.peak_14424	0	0	0	0	0	0	0	0	0	0	0	0	0	0	0	0	0
ImmGenATAC1219.peak_350309	1	0	0	0	0	0	0	0	0	0	0	0	0	0	0	0	0
ImmGenATAC1219.peak_350312	0	0	0	0	0	0	0	0	0	0	0	0	0	0	0	0	0
treg.0621.peak_14425	0	0	0	0	0	0	0	0	0	0	0	0	0	0	0	0	0
ImmGenATAC1219.peak_350318	1	0	0	1	0	0	0	0	0	1	0	0	0	0	0	0	0
treg.0621.peak_14426	0	0	0	0	0	0	0	0	0	0	0	0	0	0	0	0	0
treg.0621.peak_14427	0	0	0	0	0	0	0	0	0	0	0	0	0	0	0	0	0
ImmGenATAC1219.peak_350321	1	0	0	0	0	0	0	0	0	0	0	0	0	1	0	0	0
ImmGenATAC1219.peak_350322	0	0	1	0	0	0	0	0	0	0	0	0	0	0	0	0	0
ImmGenATAC1219.peak_350323	0	0	0	0	0	0	0	0	0	0	0	0	0	1	0	0	0
ImmGenATAC1219.peak_350324	1	0	0	0	0	0	0	0	0	0	0	0	0	0	0	0	0
ImmGenATAC1219.peak_350325	0	0	0	0	0	0	0	0	0	0	0	0	0	0	0	0	0
ImmGenATAC1219.peak_350326	0	0	0	0	0	0	0	0	0	0	0	0	0	0	0	0	0
treg.0621.peak_14428	0	0	0	0	0	0	0	0	0	0	0	0	0	0	0	0	0
ImmGenATAC1219.peak_350338	1	0	0	0	0	0	1	0	0	0	1	0	0	1	0	0	0
ImmGenATAC1219.peak_350339	0	0	0	0	0	0	0	0	0	0	0	0	0	0	0	0	0
ImmGenATAC1219.peak_350343	0	1	0	1	0	0	0	0	0	0	0	1	0	0	0	0	0
ImmGenATAC1219.peak_350344	0	1	0	0	0	0	0	0	0	0	1	0	0	0	0	0	0
ImmGenATAC1219.peak_350348	0	0	0	0	0	0	0	0	0	0	0	0	0	0	0	0	0
treg.0621.peak_14429	0	0	0	0	0	0	0	0	0	0	0	0	0	0	0	0	0
ImmGenATAC1219.peak_350349	0	0	0	0	0	0	0	0	0	0	0	0	0	0	0	0	0
ImmGenATAC1219.peak_350350	0	0	0	0	0	0	0	0	0	0	0	0	0	0	0	0	0
treg.0621.peak_14430	0	0	1	0	0	0	0	0	0	1	0	0	0	0	0	0	0
ImmGenATAC1219.peak_350352	0	1	1	1	0	0	0	0	0	1	0	0	0	0	0	0	0
ImmGenATAC1219.peak_350353	0	0	0	0	0	0	0	0	0	0	0	0	0	0	0	0	0
ImmGenATAC1219.peak_350354	0	0	0	0	1	0	0	0	0	0	0	0	0	0	0	0	1
ImmGenATAC1219.peak_350355	0	0	0	0	0	0	0	0	1	0	0	0	1	0	0	0	1
ImmGenATAC1219.peak_350356	0	0	0	0	1	1	0	1	1	0	0	0	1	0	0	0	0
treg.0621.peak_14431	0	0	0	0	1	1	0	0	0	1	0	0	0	0	0	0	0
ImmGenATAC1219.peak_350357	0	0	0	0	0	0	0	0	0	0	0	0	0	0	0	0	0
ImmGenATAC1219.peak_350358	0	0	0	0	1	0	0	0	0	0	0	0	0	0	1	1	1
treg.0621.peak_14432	0	0	0	0	1	0	0	0	1	0	0	0	0	0	1	0	1
treg.0621.peak_14433	0	0	0	0	0	0	1	0	0	0	0	0	0	0	0	0	0
ImmGenATAC1219.peak_350360	1	0	0	0	0	0	1	0	0	0	0	1	1	0	0	0	1
ImmGenATAC1219.peak_350361	0	1	0	0	0	0	1	0	0	0	0	1	0	0	0	0	0
ImmGenATAC1219.peak_350362	0	0	0	0	1	0	0	1	0	0	1	0	0	0	0	1	0
ImmGenATAC1219.peak_350363	0	1	0	0	0	0	0	0	0	0	0	0	0	0	0	0	0
ImmGenATAC1219.peak_350364	0	1	0	0	0	0	0	0	0	0	1	0	0	0	1	1	0
treg.0621.peak_14434	0	0	0	0	0	0	0	0	0	0	0	0	0	0	0	0	0
treg.0621.peak_14435	0	0	0	0	1	0	0	0	0	0	0	0	0	0	0	0	0
treg.0621.peak_14436	0	1	0	0	0	0	0	0	0	0	0	0	0	0	0	0	0
treg.0621.peak_14437	0	1	0	0	0	0	0	0	0	0	0	0	0	0	0	0	0
treg.0621.peak_14438	0	0	0	0	0	0	0	0	0	0	0	0	0	0	0	0	0
treg.0621.peak_14439	0	0	0	0	0	0	0	0	0	0	0	0	0	0	0	0	0
ImmGenATAC1219.peak_350373	0	0	0	1	0	0	1	0	0	0	0	0	0	0	0	0	0
ImmGenATAC1219.peak_350374	0	0	1	0	0	0	1	0	0	0	0	0	0	0	0	0	1
ImmGenATAC1219.peak_350375	1	1	1	0	1	1	0	1	0	1	0	1	0	0	0	1	0
treg.0621.peak_14440	0	0	0	0	1	0	1	0	0	0	0	0	0	0	1	0	0
ImmGenATAC1219.peak_350376	0	0	0	1	0	0	0	0	0	0	0	0	0	0	0	0	0
treg.0621.peak_14441	0	0	0	1	0	0	0	0	0	0	0	0	0	0	0	0	0
ImmGenATAC1219.peak_350378	0	0	0	0	0	1	1	0	1	0	0	0	0	0	0	0	0
ImmGenATAC1219.peak_350381	1	0	0	0	0	0	0	0	1	0	0	0	0	0	0	0	0
ImmGenATAC1219.peak_350386	1	0	0	0	0	0	0	0	0	0	0	0	0	1	0	0	0
ImmGenATAC1219.peak_350387	0	0	0	0	0	0	0	0	0	0	0	0	0	1	0	0	0
ImmGenATAC1219.peak_350389	0	0	0	0	0	0	0	0	0	0	0	0	0	0	0	0	0
ImmGenATAC1219.peak_350398	0	0	0	0	1	0	0	0	0	0	0	0	0	1	1	0	0
ImmGenATAC1219.peak_350401	0	0	0	0	0	0	0	0	0	0	0	0	0	0	0	0	0
ImmGenATAC1219.peak_350402	0	0	0	0	0	0	0	0	0	0	0	0	0	0	0	0	0
ImmGenATAC1219.peak_350406	0	0	0	0	0	0	0	0	0	0	0	0	0	0	0	0	0
treg.0621.peak_14442	0	0	1	0	0	0	0	0	0	0	0	0	0	1	0	0	0
ImmGenATAC1219.peak_350409	1	0	0	0	0	0	0	0	1	0	0	0	0	1	1	0	0
treg.0621.peak_14443	0	0	0	0	0	0	0	0	0	0	0	0	0	0	1	0	0
ImmGenATAC1219.peak_350413	0	0	0	0	0	0	0	0	1	0	0	0	1	0	0	0	1
ImmGenATAC1219.peak_350414	1	0	0	0	0	0	0	0	0	0	0	0	1	1	1	0	0
ImmGenATAC1219.peak_350415	0	1	0	0	1	1	1	1	0	1	1	1	0	1	0	1	0
ImmGenATAC1219.peak_350416	0	0	0	0	0	0	0	0	0	0	0	0	0	0	0	0	0
ImmGenATAC1219.peak_350423	0	0	0	0	0	0	0	0	0	0	0	0	0	0	0	0	0
ImmGenATAC1219.peak_350425	0	0	0	0	0	0	0	0	0	0	0	0	0	0	1	0	0
treg.0621.peak_14444	0	0	0	0	0	0	1	0	0	0	0	0	0	0	1	0	0
ImmGenATAC1219.peak_350430	0	0	0	0	0	0	0	0	0	0	0	0	0	0	0	0	0
ImmGenATAC1219.peak_350431	0	0	0	1	0	0	0	0	0	0	0	0	0	0	0	0	0
treg.0621.peak_14445	0	0	0	0	0	0	0	0	0	0	0	0	0	0	0	0	0
ImmGenATAC1219.peak_350432	0	0	0	0	0	0	0	0	0	0	0	1	0	0	0	0	0
ImmGenATAC1219.peak_350433	0	1	0	0	0	0	0	0	1	1	0	0	1	1	1	0	0
ImmGenATAC1219.peak_350434	1	0	0	0	0	0	1	0	1	0	0	0	0	0	1	0	0
ImmGenATAC1219.peak_350435	0	0	0	0	0	0	1	0	0	0	1	0	1	0	0	0	0
ImmGenATAC1219.peak_350436	0	0	0	0	1	0	1	0	0	0	0	0	1	0	1	0	0
treg.0621.peak_14446	1	0	0	0	0	0	1	0	0	0	0	0	0	0	0	0	0
ImmGenATAC1219.peak_350437	0	0	0	0	0	0	0	0	0	0	0	0	0	0	0	0	0
ImmGenATAC1219.peak_350438	0	0	0	0	0	0	0	0	0	0	0	0	0	0	0	0	0
ImmGenATAC1219.peak_350439	1	0	0	0	0	0	0	0	0	0	0	0	0	1	0	0	0
treg.0621.peak_14447	0	0	0	0	0	0	0	0	0	0	0	0	0	0	0	0	0
treg.0621.peak_14448	0	0	0	0	1	0	0	0	0	1	1	0	0	0	0	0	0
treg.0621.peak_14449	0	0	1	0	0	1	0	1	0	0	0	1	1	0	1	1	0
treg.0621.peak_14450	1	1	1	0	0	1	0	0	0	0	1	0	1	1	0	0	0
ImmGenATAC1219.peak_350440	0	0	0	0	1	0	1	0	0	1	0	0	0	0	1	0	0
ImmGenATAC1219.peak_350441	1	1	0	0	1	1	1	1	0	0	1	0	0	0	1	1	0
ImmGenATAC1219.peak_350442	1	1	0	1	1	0	1	0	0	0	0	1	0	1	0	0	1
treg.0621.peak_14451	0	0	0	0	0	0	0	0	0	0	0	0	0	0	0	0	0
ImmGenATAC1219.peak_350452	0	0	0	1	0	0	0	0	0	0	0	0	0	0	0	0	0
ImmGenATAC1219.peak_350453	0	0	1	0	0	0	1	0	1	0	0	0	1	1	1	0	0
treg.0621.peak_14452	0	0	0	0	0	0	0	0	0	0	0	0	0	0	0	0	0
ImmGenATAC1219.peak_350454	0	0	0	0	0	0	0	0	1	0	0	0	0	1	0	0	0
treg.0621.peak_14453	0	0	0	0	0	0	0	0	0	0	0	0	0	0	0	0	0
ImmGenATAC1219.peak_350456	0	0	1	0	0	0	0	1	0	0	1	1	0	0	0	0	1
ImmGenATAC1219.peak_350457	0	0	0	0	0	0	1	0	1	0	0	0	0	0	1	0	0
ImmGenATAC1219.peak_350458	0	0	0	0	0	0	1	0	1	1	0	0	0	1	0	0	0
ImmGenATAC1219.peak_350459	1	0	0	0	0	0	0	0	1	0	0	0	0	1	0	0	0
ImmGenATAC1219.peak_350460	0	0	0	0	1	0	1	0	0	0	0	0	1	0	0	0	0
ImmGenATAC1219.peak_350461	0	0	0	0	0	0	0	0	0	0	0	1	0	0	0	0	0
treg.0621.peak_14454	0	0	0	0	0	0	0	0	0	0	0	0	0	0	0	0	0
ImmGenATAC1219.peak_350464	0	0	0	0	0	0	0	0	1	0	1	0	1	0	0	0	0
ImmGenATAC1219.peak_350465	0	0	0	0	1	1	0	1	1	1	0	0	1	0	0	0	0
treg.0621.peak_14455	1	0	0	0	0	0	0	0	0	0	0	0	0	0	0	0	0
ImmGenATAC1219.peak_350474	1	0	0	0	0	0	0	0	0	0	0	0	0	0	0	0	0
ImmGenATAC1219.peak_350475	1	0	0	0	1	0	0	1	0	0	1	1	0	0	0	0	0
ImmGenATAC1219.peak_350476	0	0	0	0	0	1	0	0	1	1	0	0	1	0	1	0	0
treg.0621.peak_14456	0	0	0	0	0	0	1	0	0	0	0	0	0	0	1	0	0
ImmGenATAC1219.peak_350477	0	0	0	0	0	0	0	0	0	0	0	0	0	0	0	0	0
treg.0621.peak_14457	1	0	0	0	0	0	1	0	1	0	0	0	0	0	0	0	0
treg.0621.peak_14458	1	1	0	0	0	0	0	0	1	0	0	0	0	1	1	0	0
ImmGenATAC1219.peak_350479	0	0	0	1	0	1	0	1	1	0	0	0	0	1	0	0	0
treg.0621.peak_14459	0	0	0	0	1	0	0	0	1	0	0	1	0	0	0	0	0
treg.0621.peak_14460	0	0	0	0	0	0	0	0	0	1	0	0	0	0	0	0	0
ImmGenATAC1219.peak_350483	0	0	1	0	0	0	0	0	0	1	0	0	0	0	0	0	0
treg.0621.peak_14461	0	0	1	0	0	0	0	0	0	1	0	0	0	1	0	0	0
treg.0621.peak_14462	0	0	0	0	0	0	0	0	0	0	0	0	0	0	0	0	0
treg.0621.peak_14463	1	0	0	0	0	0	0	0	0	0	0	0	0	0	0	0	0
ImmGenATAC1219.peak_350489	0	0	1	0	0	0	0	0	0	0	0	0	0	0	0	0	0
ImmGenATAC1219.peak_350490	0	0	0	0	0	0	0	0	0	0	0	0	0	1	0	0	0
treg.0621.peak_14464	0	0	0	0	0	0	0	0	0	0	0	0	0	0	0	0	0
ImmGenATAC1219.peak_350493	0	0	0	0	0	0	0	0	0	0	0	0	0	1	0	0	0
ImmGenATAC1219.peak_350494	1	0	0	0	0	0	0	0	0	0	0	0	0	1	0	0	0
ImmGenATAC1219.peak_350495	0	0	0	0	0	0	0	0	0	0	0	0	0	0	0	0	0
ImmGenATAC1219.peak_350496	1	0	0	0	0	0	0	0	0	0	0	0	0	0	0	0	0
treg.0621.peak_14465	0	0	0	0	0	0	0	0	1	0	0	0	1	0	0	0	0
ImmGenATAC1219.peak_350498	1	0	0	0	1	0	1	0	1	0	0	0	1	0	0	0	0
[truncated: 9,779,287 more chars]
