## Supplemental Table S8 for "An interwoven network of transcription factors, with divergent influences from FoxP3, underlies Treg diversity"

### Sheet: A)log2FC_heatmap
OCR	rTreg_PBS_Ctl_1	rTreg_PBS_Ctl_2	rTreg_PBS_Ctl_3	rTreg_PBS_Ctl_4	rTreg_IL2_1	rTreg_IL2_2	aTreg_PBS_Ctl_1	aTreg_PBS_Ctl_2	aTreg_PBS_Ctl_3	aTreg_PBS_Ctl_4	aTreg_IL2_1	aTreg_IL2_2	Cluster
chr1-40399716-40399966	0.680323	-0.045579	-0.720609	-0.283212	1.83727	1.96308	0.159424	0.764946	-1.21279	-0.410393	1.04043	1.30814	1
chr1-51448818-51449068	1.33111	-0.36308	0	-0.501177	2.1312	3.21687	0.695454	-0.259112	0	0.62761	1.42027	0.831575	1
chr1-51509512-51509762	0.0968879	-0.119258	0.149128	-0.15044	1.80012	2.29867	0.293813	0.16237	-0.0784011	-0.498397	1.70089	2.0275	1
chr1-51514749-51514999	-0.193568	0.375273	-0.240864	-0.0258582	1.68314	1.78529	0.0168153	-0.629201	0.492598	-0.0973227	0.516999	1.6916	1
chr1-52039692-52039942	0.372582	-0.0585764	0	0.803327	0.298202	2.37698	-0.162119	0.706437	0	0.560244	0.312069	0.764209	1
chr1-52076606-52076856	-1.27432	0.423803	0.263346	0.0633135	1.11073	1.80408	-0.0988234	-0.592837	0.944	-1.06096	0.138326	-0.272031	1
chr1-60833723-60833973	1.06773	0.595929	0	-1.34952	1.91089	2.43563	-0.672807	-0.804251	0.732586	0.18706	0.429412	0.838483	1
chr1-60875916-60876166	0.178968	-0.558294	0.799097	-1.15582	1.60209	1.4553	-0.209138	-0.66251	0.681682	-0.153351	1.57645	0.688044	1
chr1-60879851-60880101	0.235689	0.0109809	0.0729162	-0.39015	1.63079	1.70111	-0.213023	-1.34447	-0.000275184	0.802122	1.30953	1.65816	1
chr1-60880130-60880380	0.171154	0.54735	-0.613107	-0.398102	2.2667	2.41948	-0.362145	-1.38667	0.735125	0.232668	0.514414	1.34917	1
chr1-60975137-60975387	0.313358	-0.326388	-0.264452	0.172946	1.70846	1.39176	0.286627	0.155183	-0.960057	0.204911	0.819232	1.48688	1
chr1-69554514-69554764	0.28552	-0.364279	0.145116	-0.154452	1.96603	2.29466	-0.111322	0.119805	-0.705929	0.459038	2.18884	2.01664	1
chr1-73948019-73948269	-0.57993	0.448343	-1.36419	0.65817	2.38131	2.46194	0.191942	-1.20254	0.40469	0.136697	1.51655	0.603696	1
chr1-79646264-79646514	1.0718	0.47714	0	-0.982885	2.35999	2.04328	-0.0496831	-1.50305	-0.158863	0.836179	1.03546	1.21007	1
chr1-126747946-126748196	-1.32974	0.145989	0.207924	0.422929	1.40323	1.99658	0.0697144	-0.383657	-0.624428	0.618541	1.30686	1.43256	1
chr1-138695001-138695251	-0.299253	-0.215839	0.431059	-0.0320074	1.62637	1.29372	0.656138	0.717339	0	-0.358464	1.37133	1.58247	1
chr1-161869103-161869353	-0.741146	0.609055	-0.203479	0.0115268	2.33422	2.24414	0.492206	-0.291315	0.245522	-0.759436	0.942349	0.251884	1
chr1-165722857-165723107	0.656536	0.184735	-1.97572	0.0466385	1.49969	1.85041	0.262318	-0.241094	-0.399403	0.258604	1.23971	0.969529	1
chr1-179493007-179493257	0.50848	0.984212	0	-0.738848	2.95766	3.44486	1.06008	-0.0713666	0	-0.054061	2.08382	1.85034	1
chr1-182019101-182019351	-0.21293	0.414805	-0.260226	-0.0452204	2.12773	1.86547	-0.108262	0.438366	-0.217443	-0.2224	1.09236	0.788919	1
chr1-182019438-182019688	0.0279096	0.766676	-0.756351	-0.541346	1.95353	1.87184	-1.36372	0.0898027	0.264069	0.429036	0.458396	0.463076	1
chr1-183962554-183962804	0.382685	0.656783	-2.60321	-0.0662768	2.05153	2.14697	-0.411737	-0.221253	-0.198989	0.603408	1.5803	1.16994	1
chr2-9378040-9378290	0.414408	0.627106	0	0.167081	1.79946	1.86204	0.344217	0.12531	-1.5305	0.371435	0.538297	1.12794	1
chr2-10151653-10151903	-0.174476	-0.524715	0.470106	0.0476817	1.83206	1.41293	-0.108147	-0.824553	1.1046	-1.48532	0.936357	1.41909	1
chr2-11620229-11620479	0.0951229	0.53338	-2.06765	0.317281	1.96416	1.72101	-0.9219	-0.468381	0.875811	-0.129147	1.42377	0.65978	1
chr2-11695252-11695502	0.841552	0.60679	-1.20574	-1.99074	1.9371	1.7273	0.0693132	-0.384059	-0.0398669	0.277103	1.96181	0.744102	1
chr2-22622100-22622350	0.644784	0.0501264	-0.624904	-0.409899	2.15537	2.08575	-0.987619	-0.797134	1.22513	-0.779829	-0.358152	0.594061	1
chr2-38471869-38472119	0.300302	0.360997	-1.16203	0.0529747	2.18012	2.62663	0.656718	-1.05969	-1.03742	0.54258	1.96426	1.62101	1
chr2-38535935-38536185	0.636592	0.357436	0	0.219339	1.64021	1.79299	-0.49747	-0.0439515	0.130315	0.295282	1.49457	0.788754	1
chr2-52304652-52304902	-0.189941	0.285791	0.0257979	-0.174234	1.54303	1.61092	-0.0802199	-0.211664	0.717491	-0.87243	0.549247	0.790967	1
chr2-72813454-72813704	-1.98739	-0.511663	1.13524	-0.234722	1.74558	1.84589	-0.854488	-0.570894	0.773297	0.0902675	1.55259	-0.0276958	1
chr2-76070667-76070917	-0.435559	0.677602	0	0.732151	1.71245	1.86523	0.00410967	0.235236	0	0.863976	0.0188664	1.19347	1
chr2-90563512-90563762	0.101939	0.314636	-0.360394	-0.145389	2.34949	2.82419	0.524235	-0.744712	-0.722449	0.442518	1.58735	1.28391	1
chr2-93190023-93190273	0.683387	0.252228	-0.100874	-1.88587	1.93093	1.52732	0.321018	0.675001	0	0.20688	1.40616	1.87028	1
chr2-101679257-101679507	0.380824	0.402837	-0.888864	-0.258821	2.12358	2.17543	-0.0598236	0.108293	-0.547515	0.354417	1.14931	1.04381	1
chr2-101810856-101811106	-0.00468747	1.58652	0	0	3.67582	3.35911	0.580002	-1.55144	0.79275	-1.21221	2.20947	3.16168	1
chr2-117458659-117458909	0	-0.417709	1.22919	-0.140768	2.98638	2.64439	1.13042	-0.322954	0	0.0162795	3.27446	3.12713	1
chr2-121155675-121155925	-0.137918	0.222337	0.284272	-0.500723	2.33519	1.91247	-0.467909	-1.92128	1.00787	0.00291573	0.491706	1.79184	1
chr2-153238008-153238258	0.226151	0.768997	0	0.171469	2.29861	1.95663	0.151724	-0.854189	-0.0949598	0.485045	0.684329	1.68901	1
chr2-153639354-153639604	0.314397	0.397812	0.366638	-2.74029	1.92452	1.34033	0.127795	0.358921	-0.466812	-0.149842	0.727514	0.732195	1
chr2-166000271-166000521	0.739007	0.388768	-1.42377	-0.623798	2.17364	1.8174	-0.840912	0.0276444	0.371836	0.174233	1.68164	1.74077	1
chr2-167910206-167910456	0.527338	0.266105	-0.67196	-0.456955	2.65459	2.45373	0.937846	-1.00095	0.343239	-1.66172	2.65304	1.71217	1
chr2-167958898-167959148	0.536666	0.205043	0	0.481984	1.65493	2.05564	0.765387	-0.131591	-1.10933	-0.114286	0.307391	0.259604	1
chr2-174437686-174437936	0.714966	0.605736	-0.917292	-1.70229	1.47066	2.147	-0.891583	-0.759993	0.999236	-0.198367	0.696063	0.657675	1
chr2-180249223-180249473	0.220777	-2.05838	0.588519	0.125453	2.02087	1.37718	0.0499246	-0.818485	0.940745	-1.06421	1.457	1.46168	1
chr3-30966043-30966293	-0.0332389	0.0591643	-0.010145	-0.017532	1.928	1.95205	-0.340161	-0.919064	0.550659	0.282666	1.64115	1.74967	1
chr3-32421769-32422019	0.875876	0.181683	0	0.0435858	2.304	1.95427	0.795853	-0.505516	0	0.641073	2.0919	2.03768	1
chr3-51745153-51745403	0.236634	0.593067	-0.618016	-0.595656	1.74722	2.03124	-0.0204277	0.345628	-0.895143	0.269825	1.10654	0.827426	1
chr3-52644292-52644542	-0.269941	0.405099	0.0978007	-0.365266	1.50812	1.76781	0.37933	-0.389543	0.369686	-0.635272	1.30098	1.23166	1
chr3-69383036-69383286	0.018965	0.172769	0.234704	-0.550291	3.01497	2.96526	-0.493205	0	1.13458	0.129623	1.65083	2.14094	1
chr3-84069103-84069353	0.303862	0.654063	-0.573509	-0.943466	1.98437	1.70419	-0.242567	0.00450125	0.233216	-0.0347766	1.06497	1.60215	1
chr3-95760823-95761073	0.521538	0.0712707	-0.188722	-0.651789	1.55678	1.63741	0.306985	-0.146387	-0.802195	0.362772	0.977093	0.396812	1
chr3-95761272-95761522	0.663244	-0.838304	0.130522	-0.391438	1.8404	1.90391	-0.111944	-0.980353	-0.221124	0.773918	1.4757	1.97788	1
chr3-97930251-97930501	0.165635	-0.0505106	-0.51909	0.280878	2.71016	2.02164	-0.214099	-0.515467	0.413687	0.145695	1.79564	1.72817	1
chr3-101272915-101273165	0.564105	-0.545125	-0.178336	-0.0702454	2.66905	2.54372	-0.287924	-1.00433	-0.660139	1.03534	2.50381	2.44576	1
chr3-101289748-101289998	0.393827	-0.5634	0.346532	-0.438463	1.39745	1.88726	-1.14318	0.140418	0.48461	0.0646147	1.18144	0.490972	1
chr3-106786950-106787200	-0.294136	0.248711	0.0211392	-0.0268899	1.99405	1.36922	-0.402513	-0.0485294	0.488307	-0.194722	0.267596	0.494669	1
chr3-109342576-109342826	0.719997	-0.282319	0.142187	-1.22777	2.55989	2.14235	0.204442	-0.412429	0.609835	-0.810161	1.74276	0.616196	1
chr3-126822402-126822652	0.272024	-0.837206	-0.190309	0.439734	1.74196	1.35042	1.06008	-0.0713666	0	-0.054061	1.95258	0.957259	1
chr3-126824730-126824980	0.66477	-0.0294232	-0.382525	-0.582558	1.59039	1.74317	-0.203294	-1.65667	0.687525	0.26753	0.689206	0.586972	1
chr3-126824990-126825240	0.23551	-1.15383	0.270677	0.222648	1.39559	1.54837	0.162282	-0.322799	-0.56357	0.490366	0.887096	1.3724	1
chr3-126903570-126903820	-0.429694	-0.053498	0.371007	0.00105022	1.69756	2.28097	0.625196	-0.965679	-0.621487	0.373555	0.987876	0.747445	1
chr3-129527082-129527332	0.608183	0.498952	-1.02408	-0.80907	3.0918	2.83858	0.803143	-0.00637247	0	0.332861	2.01757	1.79986	1
chr3-133436829-133437079	0.733369	-0.0763017	-0.429404	-0.629436	2.48211	2.32078	-0.0956178	-0.526622	0.702093	-0.428396	0.633384	1.27033	1
chr3-133437083-133437333	0.48559	0.100725	-0.500305	-0.285299	1.91002	2.08482	-0.0321654	-0.485537	0.121689	0.286656	0.731053	1.2593	1
chr3-135604690-135604940	0.591136	-0.234301	-0.394759	-0.179753	1.87584	1.8184	-0.116066	-0.362987	0.396243	-0.0237529	1.00561	0.765174	1
chr3-135605027-135605277	0.225254	0.575455	-0.237079	-1.02207	2.3208	2.05854	-0.487969	-0.297484	-0.275221	0.719821	1.42161	0.508749	1
chr3-137821179-137821429	-0.129681	0.109012	0.533517	-0.83644	1.82836	2.13314	-0.204268	0.763824	-0.798875	-0.21887	2.23675	1.98509	1
chr3-137955666-137955916	-0.415384	0.823309	-0.337148	-0.537181	1.66551	1.52551	0.00125298	-0.300116	0.044076	0.209043	1.35388	0.828045	1
chr3-139073793-139074043	0.379826	0.270595	-0.0825072	-0.867502	1.84977	1.45822	-0.066324	-0.00512253	0	1.03455	1.19636	0.538076	1
chr4-6940630-6940880	0.330204	0.220973	-0.454057	-0.239052	1.74125	1.89403	-1.2136	0.654954	-0.585817	0.409225	1.19347	0.61319	1
chr4-40974237-40974487	-0.289471	0.0163354	-0.336767	0.463201	1.75163	2.20396	-0.562087	0.306469	0	1.06074	1.92299	1.07206	1
chr4-41255862-41256112	0.153458	0.159704	0.691125	-2.67883	1.77952	1.50487	-0.632631	0.0135331	0.357725	0.0897325	0.0825656	0.141694	1
chr4-47273517-47273767	-0.978352	0.590489	0.559315	-0.962646	1.87327	1.6361	0.397216	-0.112739	-0.0904755	-0.288079	1.21933	0.915886	1
chr4-47273898-47274148	0.202565	0.455904	-0.48216	-0.392686	1.79656	2.24179	-0.146425	0.229091	-0.596642	0.336999	1.71316	0.717842	1
chr4-87984361-87984611	0.445507	-0.149151	-0.409144	-0.0242134	1.56377	2.06232	0.0213415	-0.88771	-0.350873	0.731632	1.71792	1.75502	1
chr4-87984672-87984922	0.520693	-0.213028	-0.343738	-0.128733	1.19106	1.9288	-0.574348	0.0647265	-1.44906	0.938297	0.888221	0.607925	1
chr4-88015818-88016068	-0.330642	-0.439872	0.399671	0.199639	1.69451	1.33272	0.1557	-1.14567	0.198523	0.36349	0.267318	0.982493	1
chr4-99947205-99947455	-0.0269893	0.448743	0	0.725683	2.14656	1.05141	0.0794134	0.237476	-0.877764	0.287204	0.43204	0.321243	1
chr4-119753226-119753476	1.22785	-0.203311	0	-0.341407	3.00146	3.8423	1.13042	-0.322954	0	0.0162795	2.95253	3.54217	1
chr4-122848112-122848362	0.500326	0.069167	-0.283935	-0.483967	2.01091	1.95723	-0.326447	-1.19486	-0.435627	1.01885	1.42166	1.76338	1
chr4-129067640-129067890	0.807322	-0.680421	0.229511	-1.14045	1.49193	1.99263	-0.0362406	0.417278	0	0.756512	1.44884	1.87801	1
chr4-130651008-130651258	0.0537031	0.292396	-0.453024	0.00990897	0.292481	3.23236	-0.544099	-0.464038	0.420722	0.322654	-0.446353	2.98605	1
chr4-145336103-145336353	0.658484	-0.673139	-0.611204	0.188764	1.77675	1.62997	0.700999	0.0670553	-1.17372	-0.178673	1.13609	0.725731	1
chr4-147848855-147849105	0.108939	-0.585254	0.0616441	0.276649	2.56507	2.47684	-0.553749	0.0924147	0.436606	-0.153314	1.31899	1.57421	1
chr4-150808168-150808418	0.243205	-0.0586703	-0.219127	-0.00412205	1.56114	1.64353	-0.632303	0.499288	0.258517	-0.424513	1.11581	1.62745	1
chr5-3460477-3460727	0.147743	0.328019	0.515486	-2.26951	1.54729	2.01041	0.301148	-0.0229409	0.513896	-1.49106	0.930614	1.03483	1
chr5-20815950-20816200	0.589712	0.132559	-1.67998	0.119993	2.10029	1.10868	0.206774	-0.246598	0.0975935	-0.100009	1.02889	1.46653	1
chr5-20816243-20816493	0.476179	-0.748528	-0.101631	0.113375	2.4018	1.31357	0.21223	0.0807863	0	0.835058	1.97294	2.43134	1
chr5-38559920-38560170	0.66844	0.336817	0	0.19872	2.17902	2.69437	-0.264292	-0.395736	-0.0515445	0.52846	1.01725	2.23493	1
chr5-52111724-52111974	0.623868	-0.222328	0.42457	-1.94539	2.65382	3.13523	0.717658	-0.58371	0	0.755523	1.82928	1.95949	1
chr5-53402716-53402966	0.0013142	0.406657	-0.268374	-0.246013	1.61143	1.69862	-0.34102	0.0914371	0.348166	-0.19736	0.815511	0.832575	1
chr5-73630225-73630475	0.101195	0.435571	-0.00499428	-0.789989	1.64974	1.85766	0.411057	-0.00989318	-0.835627	0.159416	1.44616	1.57283	1
chr5-90363997-90364247	-0.294153	-1.40338	0.828477	0.043482	1.53836	1.87171	0.27666	0.145217	0.16748	-0.837478	1.47728	1.95145	1
chr5-96856429-96856679	-0.0472516	0.328945	0.168487	-0.616507	1.94876	1.40966	-0.00715102	0.183333	-0.794403	0.370564	0.721851	0.726532	1
chr5-96856700-96856950	0.27496	0.487658	-0.187373	-0.972367	1.90102	1.93832	0.024492	-0.244455	-0.222192	0.357813	1.03103	0.883706	1
chr5-105062150-105062400	0.0816129	0.320306	-0.840152	0.182209	1.40578	1.78804	-0.819887	-0.299254	0.170469	0.580548	0.718432	1.17683	1
chr6-12107249-12107499	-0.282916	-0.392147	-1.06718	0.955183	2.07566	1.28091	0.352439	-1.94893	0.980225	-1.02473	0.464058	1.0537	1
chr6-12107700-12107950	-0.278652	-0.217958	0.843977	-0.941017	1.17053	1.6071	-0.297876	-0.014282	0.32991	-0.0900858	0.846164	1.11388	1
chr6-31132514-31132764	0.415927	0.0843044	0	0.683173	1.62166	2.0089	0.110281	-1.24355	0.515674	0.095679	1.2125	1.71468	1
chr6-31321532-31321782	0.00608591	0.399356	-0.0412095	-0.504276	2.04718	2.60805	0.636677	-0.632271	0.389993	-1.03	1.52292	1.98132	1
chr6-37843686-37843936	0.408233	-0.0880204	-0.5566	0.073443	1.89025	1.68457	0.611765	-2.32703	0.0171578	0.334128	1.08595	1.80113	1
chr6-38801932-38802182	0.0856523	0.783777	-0.376681	-1.16168	2.1812	2.16405	0.840146	-0.165767	-0.406538	-0.826533	0.202826	1.1144	1
chr6-38895792-38896042	-0.207147	-0.0939852	0.552913	-0.454474	1.94087	2.19318	-0.140293	-0.00870268	-0.249474	0.330531	1.88345	0.271461	1
chr6-47593630-47593880	0.197257	-0.0818988	0.564999	-1.22	2.41238	2.31518	-0.383283	-0.514727	0.0221101	0.602115	1.53836	1.39104	1
chr6-99428586-99428836	-0.0995253	0.653741	-1.02129	0.00107052	1.75898	2.043	-0.739052	-0.385069	0.736731	-0.0458348	1.00906	0.672703	1
chr6-115649870-115650120	0.557008	0.148217	-0.320362	-0.690319	1.76803	1.76469	-0.375869	-0.507313	0.251916	0.416883	1.2536	1.45092	1
chr6-120077033-120077283	0.594686	0.584991	-0.675001	-1.46	2.75735	2.97425	0.585524	-0.393916	0.628347	-2.37661	2.28211	2.68534	1
chr6-129230344-129230594	0.0377633	-0.734432	0.134858	0.349863	1.4159	1.48294	-0.332391	-0.141906	0.880357	-1.1246	0.712113	0.664327	1
chr7-98501207-98501457	-0.363256	0.17959	-0.047981	0.167024	1.61299	1.60823	0.441423	-0.859946	0	1.06425	1.41554	1.38369	1
chr7-98502632-98502882	0.209669	0.270363	-1.25266	0.284269	1.65885	2.19496	0.0256103	-0.328226	-0.568997	0.59597	1.3623	1.71747	1
chr7-98502933-98503183	0.121165	0.204579	-1.14852	0.38841	1.88329	1.71414	-0.268238	-2.98464	0.94451	0.161945	1.21684	0.365909	1
chr7-123322808-123323058	-0.399228	-0.425996	0.372905	0.265982	1.62875	1.4246	-0.0168849	-0.279573	0.257264	-0.0107286	0.639217	0.871308	1
chr7-125495376-125495626	-0.010544	-0.119775	0.664627	-0.994837	1.50004	1.87521	0.391926	-0.739518	0.604674	-0.815322	1.21404	1.61104	1
chr7-127641333-127641583	0.697483	-0.0638241	-1.22428	-0.00927585	2.55599	2.48637	0.565285	0.626487	0	-0.0342796	2.2239	2.16969	1
chr8-13595430-13595680	-0.125938	0.671722	-1.58827	0.211697	2.08508	2.16191	0.581074	-1.55037	-0.206178	0.373826	1.86262	1.45226	1
chr8-13595687-13595937	-2.1844	0.0282942	0.353264	0.568269	1.44166	1.75198	-0.974427	-2.69083	0.653359	0.818326	0.847685	1.3118	1
chr8-25638539-25638789	0.888279	-1.02831	-0.381409	-0.166404	2.6504	2.32925	0.817697	-0.898709	0.445482	-1.55948	2.30277	2.10392	1
chr8-64618698-64618948	-0.614681	0.691125	-0.661977	0.137991	1.53333	1.78564	-0.51263	0.133534	0.477726	-0.30484	-0.175945	0.0917701	1
chr8-66861447-66861697	0.432477	0.323247	-0.462815	-0.569738	1.85114	1.63863	-0.0281438	-0.74455	0.862676	-0.727244	1.20901	0.47672	1
chr8-66877066-66877316	-0.0920297	0.383702	0.445637	-1.33936	2.41855	1.79372	-0.644274	-0.775718	0.568474	0.370871	1.63727	0.574836	1
chr8-70549824-70550074	0.0216789	-0.0875517	0.559346	-0.810611	1.4498	1.55951	-1.37645	-0.0928573	1.25133	-1.75362	1.03062	1.0353	1
chr8-86808264-86808514	0.379153	-0.215505	-0.153569	-0.090567	1.61289	1.52466	1.27066	0.309141	0	-1.52155	0.414699	1.14185	1
chr8-88604067-88604317	-0.5258	0.172324	0.0118667	0.226872	1.72175	1.72252	-0.294161	0.574395	0	0.761626	0.906462	1.38063	1
chr8-110955198-110955448	-0.134107	-0.243337	0.40356	-0.1184	1.22447	1.62236	0.16991	-0.113537	-0.93927	0.515204	1.06241	1.50766	1
chr8-111534206-111534456	0.4751	-0.262162	-0.074696	-0.274728	2.1959	1.95789	-0.282937	-0.829418	0.514774	0.246782	1.58357	1.65238	1
chr8-115568468-115568718	0.615629	-0.493601	0.153296	-0.631698	2.93357	2.69403	-0.68247	-0.228951	0.530278	0.110283	1.19854	1.84476	1
chr9-14967298-14967548	0.159392	0.564735	-1.1103	-0.0879351	2.25494	1.55972	0.504779	-0.79659	-0.452398	0.349999	1.68053	1.83407	1
chr9-14974592-14974842	0.606538	-0.087655	-1.02572	0.0637548	1.9472	2.1395	-0.116473	-0.363394	0.717764	-0.609122	0.705639	1.59484	1
chr9-14974860-14975110	0.261061	-0.153025	0.40641	-0.793622	1.54925	1.70203	-0.820815	-0.300182	0.906506	-0.42038	0.778904	1.64157	1
chr9-35268290-35268540	-0.510438	1.08077	0	0.242235	1.66311	1.81589	0.0893578	0.372952	-0.282857	-0.287815	0.785939	0.91615	1
chr9-46116911-46117161	-0.185125	-0.12443	0.352543	-0.110524	2.06242	2.89327	0.0690646	0.522583	0	0.598783	1.89118	2.87314	1
chr9-63711575-63711825	0.511458	-0.767697	-0.1208	0.0942058	2.02204	1.12037	0.720623	-1.87025	-0.52606	0.468982	1.0833	-0.00512543	1
chr9-70245160-70245410	0.810194	0.116001	-1.2371	-0.437133	2.19525	1.82719	0.616573	0.0256982	0	0.534857	0.886144	1.02833	1
chr9-70284604-70284854	0.946221	-0.0374786	-0.975543	-0.760538	2.69781	2.20904	-1.16928	-0.300727	0.458502	0.453544	0.974756	0.979437	1
chr9-83577357-83577607	0.216229	0.460635	-1.41603	0.120905	1.87881	1.44663	0.598362	-0.0185083	0	0.58376	1.86105	1.01012	1
chr9-86617630-86617880	0.124124	-0.307035	-0.660137	0.554868	1.63471	2.58103	0.306192	0.174748	-0.288415	-0.293373	2.02139	1.49555	1
chr9-107308226-107308476	-0.191901	0.113906	0.0827322	-0.0241905	1.8492	1.34593	-1.15124	-0.545716	0.476547	0.559052	0.729767	0.997482	1
chr9-107308833-107309083	0.511458	-0.767697	-0.1208	0.0942058	2.6247	2.27791	-0.0413252	-0.757731	0.58646	-0.0965695	0.896264	1.2449	1
chr9-116283848-116284098	-0.318833	0.156898	0.803796	-1.56616	2.19175	1.46	0.8746	-0.0641985	0	0.275035	0.97682	0.0639625	1
chr9-116284192-116284442	-0.867243	0.345454	-0.329576	0.470392	2.2283	1.91159	0.864823	0.563455	0	-0.512349	2.04057	0.914008	1
chr10-7952633-7952883	0.0287707	0.334578	0	0.781443	3.01328	2.84413	0.00197655	-0.544505	0	1.20977	1.52453	1.87316	1
chr10-24638291-24638541	0.520603	0.121866	-1.40116	0.135772	2.74168	2.3875	0.758583	-0.957823	-0.613631	0.188766	1.31766	1.39273	1
chr10-24673008-24673258	0.473323	0.698512	-2.51257	-0.297566	2.06521	2.35009	0.319309	-0.982059	0.362132	-0.057863	1.14142	1.73106	1
chr10-26630476-26630726	0.147811	0.360508	0.685478	0	1.77387	1.92665	-0.487969	-0.297484	-0.275221	0.719821	0.334143	1.24571	1
chr10-30716495-30716745	-1.28339	-0.392619	0.839241	0.0542464	2.03455	0.795009	0.67953	-0.451914	-0.42965	-0.11268	0.179713	1.67625	1
chr10-39493676-39493926	-0.00216693	-0.111398	0.798535	-1.57142	2.73081	3.18057	0.376953	-1.56185	0.782347	-0.637649	1.39171	0.788708	1
chr10-78063219-78063469	0.245994	0.136763	-1.38626	0.413704	1.70213	2.01245	-1.0392	-0.848719	1.17355	-0.509485	0.483348	0.831984	1
chr10-78300219-78300469	0.918293	0.394024	0	-0.329035	2.73144	2.3752	0.463027	0.0420767	0	0.670817	1.63306	1.58528	1
chr10-93177972-93178222	-0.198624	-0.892818	-0.660957	0.969086	1.86995	1.87977	-0.447436	0.00608305	0.18035	0.175392	1.37468	1.77167	1
chr10-95371994-95372244	0.399821	-0.709409	-0.0625114	0.152494	2.32544	2.93765	-0.0997324	0.283397	-0.694339	0.300703	0.722379	1.50467	1
chr10-108118857-108119107	0.645879	-0.222344	-0.690923	-0.0608804	1.83999	1.69111	-1.03604	0.706981	-0.408259	0.171746	1.2011	1.5981	1
chr10-120384921-120385171	-0.456953	0.696851	-1.24121	0.29572	2.39467	2.25371	-0.0179668	0.0205145	-0.805219	0.511751	0.389107	0.563713	1
chr10-127040862-127041112	0.502651	0.39342	-0.767037	-0.552032	2.01323	1.35866	0.51097	-0.1059	0	0.71876	1.11069	1.2853	1
chr11-4338997-4339247	0.80466	0.695429	-0.657673	0	2.18971	1.46802	-0.227491	0.226028	-0.0147428	-0.0197007	1.29506	1.50619	1
chr11-11731782-11732032	0.7276	0.296442	0	0.158345	1.83379	1.65399	0.293813	0.16237	-0.0784011	-0.498397	1.70089	0.705568	1
chr11-21219849-21220099	-0.0204085	-0.129639	-0.482741	0.46923	1.44953	1.64295	0.0672051	-0.0642386	-0.222547	0.187532	1.29371	1.14638	1
chr11-21224543-21224793	-0.998284	0.69984	0.539383	-1.24561	1.83423	1.987	-0.609601	0.744382	0.281219	-1.13878	1.13851	-0.197846	1
chr11-32013900-32014150	0.0371275	0.0153597	-0.840243	0.49024	1.69067	1.75938	-0.0795415	-0.210985	0.133206	0.128249	1.9905	0.917176	1
chr11-51760312-51760562	-2.28747	-2.3967	0.250198	1.27256	1.54504	0.960853	0.251548	0.181505	-1.05927	0.257704	0.759551	0.139741	1
chr11-54464994-54465244	-0.0415444	-0.0132715	-0.825805	0.559125	1.71189	1.66912	-0.569279	0.398813	0.836114	-2.16884	1.03044	0.494553	1
chr11-54826898-54827148	0.458361	0.156485	-1.00397	0.018388	1.55391	1.74621	-0.618839	-0.387713	0.786554	-0.218404	0.717846	0.444992	1
chr11-69268114-69268364	0.95024	0.326436	0	-0.297087	1.55393	2.23027	0.91757	-0.0618705	-1.03961	-0.585133	1.24218	1.65125	1
chr11-70306092-70306342	0.447565	0.753372	-1.18469	-0.969687	1.78822	1.60397	-0.526968	-0.0209817	0.515855	-0.167175	0.447147	-0.477783	1
chr11-85453584-85453834	-0.219557	-0.328788	-1.26685	0.948153	1.64466	2.22807	-1.87763	0.450358	0.335118	0.137515	1.03194	1.34148	1
chr11-97661398-97661648	0.641052	-0.361263	-1.52172	0.393725	1.67359	1.8519	-0.149297	0.134297	0.478488	-0.719115	1.04205	1.48485	1
chr11-100952216-100952466	0.233686	-0.341208	-0.086628	0.128377	1.40985	1.62403	0.663214	-0.120307	0	0.581497	0.833249	0.615537	1
chr11-106545236-106545486	0.157625	-0.273534	-0.626636	0.49526	1.6193	1.66898	-0.297701	0.118343	0.536536	-0.620425	1.57886	1.36781	1
chr11-117321320-117321570	0.88142	-0.687242	-0.0403444	-0.825339	2.43507	2.02395	0.299374	0.430965	0	0.507165	1.79956	2.19656	1
chr11-118222728-118222978	0.195221	-0.00420701	-0.311506	0.0734248	1.55218	1.55115	-0.347191	0.0238654	-0.134443	0.363099	1.17536	1.12346	1
chr12-8941780-8942030	-0.814799	0.0759707	0.137906	0.352911	2.2263	1.48599	-0.135685	0.317834	0.0770627	-0.342933	1.85635	1.08342	1
chr12-31659218-31659468	-0.208432	-0.0546281	0.00730719	0.222313	2.56518	2.40602	-0.549401	-1.26581	1.07838	-0.341611	1.85767	1.59932	1
chr12-32795716-32795966	0.513769	0.0325697	-0.823033	-0.023065	2.06742	1.91409	-0.841312	0.0272442	0.693364	-0.311594	1.19025	1.42842	1
chr12-33170898-33171148	0.608807	-0.0853863	-0.760417	-0.0859796	2.03693	2.30388	0.0868396	-0.307638	0.200052	-0.0272984	1.61677	1.39906	1
chr12-33171296-33171546	0.477919	0.368688	0.141117	-2.22884	1.8983	2.22617	0.732636	-0.246804	-0.224541	-0.644536	1.70675	1.29639	1
chr12-41031199-41031449	0.735094	0.510386	-1.42768	-0.890746	1.84292	1.84097	0.421806	-0.124675	-0.365446	-0.0484759	0.243918	1.15549	1
chr12-51848119-51848369	-0.0191429	0.0236295	-0.329473	0.264044	1.66729	1.64422	-0.983662	0.206822	0.229086	0.224128	1.67975	1.36669	1
chr12-86686969-86687219	-0.642923	0.0958431	0.894744	-1.21218	2.17022	1.63711	-0.50395	-0.635394	0.29376	0.511195	0.318162	0.367236	1
chr12-91314244-91314494	0.27668	-0.0955853	0.229384	-0.55561	1.61734	1.57747	-0.262821	0.306175	0.534889	-1.05503	0.559291	-0.266104	1
chr12-99510125-99510375	0.702346	-0.406885	-0.759987	0.0399807	2.58216	2.5881	0.922761	0.0137098	0	0.130551	2.0668	2.07148	1
chr13-5890081-5890331	0.59202	0.290145	0	0.344693	3.1026	3.12985	0.435073	0.117217	-0.81161	-0.0092131	1.67222	1.29429	1
chr13-5890454-5890704	0.494915	-1.19928	0.44762	-0.337375	3.1575	2.79571	0.672001	0.415026	0	0.102183	1.66404	1.40568	1
chr13-9767366-9767616	0.167134	0.472941	-0.880161	-0.0801931	1.82972	1.83049	-0.00358876	0.571236	-2.03877	0.348591	1.03003	1.16024	1
chr13-30259371-30259621	-0.180399	0.233932	-0.642732	0.379628	2.15461	2.14593	-0.407999	0.782486	-0.195251	-0.615246	2.11455	1.81111	1
chr13-41900155-41900405	-0.0113897	0.201308	0.526277	-1.25872	2.37366	1.76745	-0.357596	-0.681684	0.440115	0.309626	0.271871	1.14162	1
chr13-46696960-46697210	0.0519305	0.835785	-1.21776	-0.417789	2.37965	1.84653	0.190145	-0.748653	0.595538	-0.40942	1.59722	1.11647	1
chr13-49557012-49557262	-0.139108	0.166699	-1.1864	0.613565	2.66098	2.60225	0.0203013	0.0815028	0.0106569	-0.119832	1.28299	1.32514	1
chr13-51728802-51729052	0.232446	0.570675	-0.689318	-0.474313	2.39907	2.20896	0.180413	0.048969	0	0.87363	1.85052	1.07759	1
chr13-51776446-51776696	0.709617	0.0913729	-1.96217	0.0601913	1.96494	1.9536	0.306609	-0.260933	-0.00420462	-0.102272	1.60516	1.4802	1
chr13-51849287-51849537	0.421176	-0.379932	-0.111546	-0.0485437	1.50907	1.8077	-0.0522027	0.231391	0.575583	-1.42938	1.3944	1.35955	1
chr13-52168125-52168375	-0.741473	0.471224	0	1.0112	2.35407	2.33692	0.145771	0.692399	0	0.353561	1.10539	1.69503	1
chr13-52914588-52914838	0.754372	0.355635	0	0.0476133	1.921	2.23132	0.449975	-0.080018	-1.19526	0.323346	0.806423	1.25168	1
chr13-93096165-93096415	0.27393	0.749661	-0.510331	-1.29533	1.96508	1.78529	-0.507738	-0.224144	0.120047	0.437017	1.05134	1.90402	1
chr13-104624664-104624914	0.0856523	0.783777	-0.376681	-1.16168	2.2592	2.29333	0.393237	-0.960599	0.79863	-1.20633	1.31488	1.5826	1
chr13-104625436-104625686	-0.35896	-0.168631	0.285622	0.152704	1.86622	1.77388	0.287526	0.57112	-1.08469	-0.282291	1.56907	1.36225	1
chr13-104763276-104763526	-0.401491	0.0742404	-0.60079	0.614215	1.66163	1.35498	0.330644	-0.675269	0.0839599	0.079002	1.01525	0.742398	1
chr13-108450772-108451022	0.251803	0.55761	0	0.419513	3.23632	3.2688	0.32697	-0.804473	0	1.11972	2.67264	2.73873	1
chr13-108451228-108451478	0.904481	0.0582852	0.12022	0	2.09314	2.83088	0.715035	-0.0944807	0	0.507787	1.53715	1.44872	1
chr13-112376331-112376581	0.966515	0.0499297	-0.888135	-1.08817	2.43055	2.20718	-0.561346	-0.370861	0.651402	-0.0316277	1.58269	2.02033	1
chr14-21299788-21300038	0.218999	0.389876	-0.0506886	-0.835683	1.54672	1.73797	0.257037	-0.196335	0	0.950254	1.84468	1.51679	1
chr14-30736384-30736634	0.462473	0.0313143	0.678212	0	1.87352	1.8039	0.554699	0.160221	0	0.499455	2.31541	1.38149	1
chr14-32086353-32086603	0.0297571	-0.0794736	0	1.02344	1.62523	2.32115	-0.418594	0.257317	0.379116	-0.403449	0.862949	1.45259	1
chr14-56278276-56278526	0.00664714	0.575488	0.222386	-1.56261	1.78026	1.67001	0.104918	0.558437	-0.267296	-0.687292	0.801499	0.739065	1
chr14-57888781-57889031	0.530618	0.536865	-0.516677	-1.30167	1.72926	1.60902	-0.770764	-1.22414	1.12006	-0.29994	0.977347	0.126417	1
chr14-72753030-72753280	0.878569	0.479831	-1.0432	-1.82819	2.66668	2.85509	-0.316686	-0.35502	0.311099	0.232141	1.64293	1.74277	1
chr14-114948860-114949110	0.330717	0.526341	-1.21908	-0.196718	1.62831	1.87624	-0.244729	-0.698101	0.646091	-0.0369391	0.0628093	0.652453	1
chr14-121999652-121999902	-1.26165	-0.0489499	0.27602	0.491025	1.9859	1.6241	0.46552	0.208545	-0.906695	-0.104298	0.346525	0.992752	1
chr15-58749166-58749416	-0.423199	-0.184507	0.655036	-0.322603	1.32839	1.55332	-0.0743491	-0.857869	0.678967	-0.156066	0.680648	0.784865	1
chr15-59145689-59145939	0.0520514	-0.0571793	0.174681	-0.195276	1.62153	2.08465	-0.289693	-0.421137	0.700662	-0.304296	0.0469915	0.314707	1
chr15-62271349-62271599	0.768377	0.659146	0	-0.47895	2.15343	2.0167	-0.194919	-0.14579	-0.304099	0.498298	-0.109773	0.557873	1
chr15-64078053-64078303	0.324484	0.340784	-1.59728	0.202687	1.59803	1.7508	0.108105	-0.0233384	-0.849072	0.467898	1.08222	-0.0651024	1
chr15-78491121-78491371	0.432924	-1.41327	0	1.1856	1.62158	1.58171	-1.50876	-0.318276	0.703987	0.283992	1.12071	0.224922	1
chr15-80605096-80605346	0.719719	-0.504988	-1.44305	0.356915	2.49949	2.65227	0.336511	-0.531898	0.227331	-0.192664	1.53713	2.12678	1
chr15-83121781-83122031	0.198947	0.089716	-0.137855	-0.185884	1.12457	2.02737	0.636621	0.505178	0	0.0370563	-0.026694	0.941461	1
chr16-5425934-5426184	0.388763	-0.720468	-0.395498	0.40447	1.51602	1.73019	-0.562735	0.305822	-0.934949	0.645055	1.31827	0.84902	1
chr16-10676776-10677026	0.121582	-0.350219	-0.510676	0.511685	1.68463	1.55362	-0.255103	0.291525	-0.364283	0.215721	1.15197	0.642079	1
chr16-10702046-10702296	-0.34353	0.717164	-0.805863	-0.00589512	2.28253	1.54222	-0.428687	-0.560131	0.462133	0.26453	0.771936	1.12057	1
chr16-10702445-10702695	0.77201	-0.752258	-0.690322	0.109645	1.86756	2.37397	0.0294521	0.27652	0	0.822205	0.699561	1.57871	1
chr16-10724621-10724871	0.367038	-0.604689	-0.417223	0.382745	1.64315	1.37143	0.84108	-0.164833	0	0.396793	1.78872	1.25283	1
chr16-10844718-10844968	0.497984	-0.0966737	-1.7717	0.443301	1.8257	1.41288	-1.39797	-0.529409	0.814782	0.224862	1.16111	1.01379	1
chr16-22526154-22526404	0.215986	0.999841	0	-0.253733	2.50418	1.73496	0.824065	0.692621	0	-0.705111	1.02469	1.72125	1
chr16-22526437-22526687	-0.440317	-0.0349748	0.289995	0.0899628	2.10421	1.47458	0.605882	0.211404	-0.766332	-0.449362	0.543471	1.6026	1
chr16-38678931-38679181	-0.13097	0.344762	-0.593303	0.206665	1.83904	2.67535	-0.0783457	0.143848	-0.0355227	-0.0404806	1.18855	1.25095	1
chr16-55530906-55531156	0.108505	0.0696638	-0.353828	0.124212	1.51955	1.79571	-0.826408	-0.27978	1.06441	-0.940546	0.673775	1.17031	1
chr16-55809473-55809723	-0.713491	-0.500794	-0.175824	0.846536	1.29959	1.82434	0.263695	0.717214	0	0.208451	0.822772	1.41242	1
chr16-57585698-57585948	-0.920442	0.670767	-0.382775	0.154159	1.76007	1.55027	-1.21401	0.654542	-0.0012668	-0.00622469	1.30854	1.89818	1
chr16-92767930-92768180	0.237972	0.418248	-1.39429	0.142648	1.69411	1.73141	0.571394	0.150444	0	0.489677	1.32639	1.77164	1
chr17-5668552-5668802	0.162432	0.512633	0.285062	-2.0849	1.99494	2.79542	-0.805389	0.28556	0.822396	-1.18256	1.67969	0.606366	1
chr17-5756161-5756411	-0.312703	-0.100005	0.809927	-0.975068	1.97047	2.28926	0.0781592	0.461289	0	0.648519	2.48523	2.14199	1
chr17-26533944-26534194	0.766083	-0.0801134	-1.01818	-0.21821	1.6177	1.91487	-0.208732	0.467179	0.00401619	-0.415979	1.31382	1.52495	1
chr17-26589048-26589298	0.621349	-0.420767	-0.233301	-0.210941	2.40258	2.81522	0.306192	0.174748	-0.288415	-0.293373	2.60635	1.91059	1
chr17-27910186-27910436	-0.877207	0.0135628	0	1.2905	1.78538	1.31667	-0.134972	-0.266415	0.270421	0.0728185	-0.120215	0.92886	1
chr17-32037206-32037456	1.04754	-2.38361	0	0.800217	1.97316	3.01347	1.26092	-0.133559	0	-0.53129	2.62735	1.9946	1
chr17-48293593-48293843	0.329374	0.0502182	0.112153	-0.672841	1.64985	1.84271	-0.696003	-0.505518	0.516745	0.319142	0.826549	0.0376803	1
chr17-52076794-52077044	0.448576	0.23243	0.178888	-1.60611	1.85224	1.62651	-0.981503	0.624019	-0.353717	0.226287	1.25565	1.65264	1
chr17-80112680-80112930	0.316157	0.167398	-0.35563	-0.233734	1.66168	1.52495	-0.168105	-0.0880447	0.60407	-0.62328	0.763631	0.75061	1
chr17-80112966-80113216	0.243344	0.0271984	0.295585	-0.811338	2.38398	1.55878	-0.0122978	-0.143741	0.20045	-0.0675421	0.472779	0.62185	1
chr17-84320705-84320955	-0.102581	0.318703	-0.734839	0.287521	1.82304	1.66387	1.00534	-1.44804	-0.103844	-0.523839	1.82745	1.09516	1
chr17-87181746-87181996	0.519801	-0.589429	-0.527494	0.272474	1.44542	2.47267	0.166989	0.0355449	0	0.889352	1.76671	0.771388	1
chr18-4366790-4367040	0.0871602	0.392967	0.0398648	-0.74513	1.88725	1.97291	-0.0512805	0.232313	-0.423495	0.15651	0.507797	1.09744	1
chr18-10869457-10869707	-0.627643	0.070481	-0.0899762	0.446957	1.38544	1.62068	-0.105296	1.20383	0	-0.382933	1.55332	0.499104	1
chr18-32186016-32186266	0.0856523	0.783777	-0.376681	-1.16168	2.71171	2.48598	-0.027119	-0.421597	0.600666	-0.404291	0.531958	1.2591	1
chr18-39664057-39664307	0.645212	-1.04898	0.597917	-1.18708	1.4453	1.83909	0.639479	0.623513	-0.732735	-1.73769	0.577068	0.466272	1
chr18-49986831-49987081	-0.0852552	0.859962	-0.663065	-0.711094	2.30985	2.54063	0.231957	-0.199047	0.444705	-0.752898	1.88696	2.34415	1
chr18-67699587-67699837	0.229973	0.120742	-0.9328	0.282206	1.45515	2.0342	0.510386	-0.106484	-1.08422	0.23275	1.43203	1.81523	1
chr18-68230962-68231212	0.234057	0.802898	-0.550204	-1.3352	1.6451	1.69097	-0.350678	0.633356	0.277108	-1.14289	0.345903	0.935546	1
chr18-79297814-79298064	0.561484	0.407859	-0.945243	-0.560312	2.25006	2.07122	0.468242	0.336799	-1.01945	-0.217052	1.17488	0.879997	1
chr18-80689562-80689812	-0.404598	-0.0987916	0.548106	-0.236888	1.52102	2.25876	-0.576058	-0.707502	0.63669	0.216695	0.120523	0.420659	1
chr18-80899714-80899964	-0.414826	-0.524057	-0.292197	0.797278	1.68072	1.70797	-0.132635	0.446415	-1.37932	0.423079	0.551973	0.726579	1
chr19-11534034-11534284	0.136925	-0.387343	-1.32541	0.796488	1.67725	1.57287	-0.567692	-0.0210636	-0.676872	0.777602	0.839382	0.844063	1
chr19-32267580-32267830	-1.40311	-0.512342	0.719518	0.349561	1.69243	1.67529	1.01164	-0.99427	0	0.567356	0.544247	1.54893	1
chrX-7584548-7584798	0.499832	0.246212	0.230145	-2.13981	1.64784	1.50784	-0.559169	-0.053183	0.805582	-0.713949	0.552449	0.490016	1
chrX-20772069-20772319	-0.142912	0.207289	-0.0202821	-0.0683111	2.10464	2.10541	0.416568	-2.71488	1.21428	-2.37564	0.939119	1.82832	1
chrX-106622607-106622857	0.768377	0.659146	0	-0.47895	2.86392	2.84677	-0.260151	0.77833	-0.0474032	-1.05236	2.02139	1.85204	1
chrX-107095967-107096217	0.157243	-0.17438	-0.112444	0.102561	2.1824	1.33518	-0.39524	0.0582788	-0.182492	0.397513	0.886303	1.01651	1
chrX-107096302-107096552	0.508761	0.399531	-1.1235	-0.323529	2.21865	1.32412	0.229182	0.320131	0	0.659364	1.27369	0.863329	1
chr1-53851705-53851955	0.205076	0.375953	-0.479649	-0.264644	0.782772	0.724046	-0.242297	-0.24821	0.511019	-0.172011	-1.29465	-2.28997	2
chr1-80637914-80638164	-1.6095	-0.133763	0	1.46511	0.123479	0.638827	-1.38089	-0.704978	1.41682	-1.58814	-1.97382	0	2
chr1-136629095-136629345	-0.024444	-0.356067	-0.294132	0.505836	1.79426	1.2466	-0.220275	-0.351719	-0.00752713	0.446947	0.409191	-0.80852	2
chr1-181247565-181247815	0.644784	0.0501264	-0.624904	-0.409899	1.66994	1.72318	-0.10726	-0.823666	0.520526	0.100531	-0.647718	-0.86543	2
chr2-31771193-31771443	-0.704443	1.02283	-0.389169	-0.759126	0.806139	0.736524	0.390386	0.352052	0	0.49864	-1.10943	-1.51979	2
chr2-48328266-48328516	-0.0246279	-0.133859	0.0980017	0.0499727	1.98845	0.754209	0.132617	0.00117308	0.122972	-0.297023	-0.393195	0.321979	2
chr2-52318931-52319181	0.131023	0.0217926	0.446298	-0.923659	1.49722	1.64999	0.230143	-0.107751	-0.463999	0.231483	-0.269673	-0.264992	2
chr2-68873724-68873974	-0.185514	-0.294744	0.544799	-0.240196	0.254679	-0.329509	-1.0092	0.122387	0.466579	0.0465835	-2.50902	-0.919377	2
chr2-91972304-91972554	0.168322	0.403046	-0.409488	-0.320014	0.251483	0.500476	0.485974	0.132138	-1.10863	0.0563338	-1.49927	-1.90963	2
chr2-94407525-94407775	-0.655289	0.457873	-0.117622	0.0973833	0.685368	-0.354499	0.315546	0.184102	-0.471706	-0.154736	-2.86234	-2.2727	2
chr2-167139877-167140127	-0.589502	0.52366	-0.0518346	-0.0998637	-0.663882	0.604373	-0.184223	0.362405	0.443562	-1.07597	-1.94707	-1.67936	2
chr3-101298004-101298254	-0.53791	0.0158244	0.414795	-0.0482719	0.660728	-0.23712	0.142761	-1.21107	0.548154	0.00262806	-1.52055	-2.25284	2
chr3-145988477-145988727	-0.445441	-0.0952399	0.899581	-1.10781	0.728106	0.0923881	0.517864	-1.31402	0.0301718	0.195139	-1.7755	-1.77082	2
chr3-149305748-149305998	1.16001	0.372705	0	-1.08732	1.89298	2.1453	0.683929	-0.562992	0.196237	-0.808721	-0.387044	-0.282828	2
chr4-11712896-11713146	1.00379	-0.327835	-0.850863	-0.635857	0.859018	0.27483	-0.218142	0.350854	-0.00539379	-0.202997	-1.0741	0	2
chr4-89550581-89550831	-0.13831	-0.984506	0.0774294	0.614363	0.372273	0.203122	0.607208	0.127841	-0.987399	-0.185002	-1.79307	-1.20343	2
chr4-101250964-101251214	-1.37907	-0.265906	0.573637	0.373605	0.421021	-0.563705	-0.694736	-1.82618	1.25498	-0.486946	-2.45759	-1.86794	2
chr4-126600481-126600731	-0.148317	0.479418	-1.19561	0.341321	0.514268	0.515043	-0.533683	-0.134612	0.50914	-0.0363862	-1.29653	-2.29185	2
chr5-9108558-9108808	-0.326271	-0.213109	-0.373567	0.648794	0.714826	-0.0254814	-1.00604	-0.137484	0.621745	0.0762185	-1.76889	-3.17925	2
chr5-62815428-62815678	-0.563875	0.326895	0.38883	-0.396165	1.77678	1.09949	-0.567692	-0.0210636	-0.676872	0.777602	0.102417	-0.477865	2
chr5-65876077-65876327	0.0516104	-0.0576202	0.451774	-0.655149	0.687723	0.255539	-0.496953	-0.628397	1.13083	-1.13716	-2.2598	-1.67016	2
chr6-31219355-31219605	0.00729716	-0.686896	0.696967	-0.409955	-0.0670832	0.375201	-0.262223	0.306773	-0.0494753	-0.0544332	-1.85515	-1.26551	2
chr6-120485134-120485384	0.528369	-0.291355	-0.103889	-0.303921	0.743495	-0.241231	-0.95273	0.430399	0.452663	-0.38237	-2.35301	-1.0264	2
chr7-98526276-98526526	-1.50893	0.966804	-0.971261	0.243745	1.87612	0.376824	0.361707	-0.885214	0.458978	-0.323588	-1.19469	0	2
chr8-36179030-36179280	-0.608022	0.50514	-0.655317	0.367043	-0.267364	0.470376	0.240717	-0.890726	0.453465	-0.136455	0	-2.93249	2
chr8-116591321-116591571	-0.30183	0.194661	0.412715	-0.487757	-0.092417	0.462459	0.371244	-0.567555	0.361599	-0.420966	-1.614	-2.02436	2
chr8-120716381-120716631	0.285591	0.591398	-0.761704	-0.546699	1.94818	1.23846	-0.536488	0.0690344	0.67626	-0.591732	-0.299338	-0.124733	2
chr9-40638252-40638502	-0.0944776	-0.788671	-0.141773	0.658195	0.24618	0.568882	-0.0313359	-0.025276	0.444446	-0.560511	-1.53115	-1.94151	2
chr9-45116803-45117053	0.336302	0.301072	-1.37396	0.162975	2.05839	1.4887	-0.0586422	-1.92705	0.41714	0.527659	0.0265038	-0.383853	2
chr9-54700114-54700364	0.650959	-0.23588	0.188626	-1.18133	0.692055	-0.533679	-0.734795	-0.696313	0.799881	0.0579579	-1.91268	-1.73808	2
chr9-92207404-92207654	0.372582	-0.0585764	0	0.803327	1.43571	1.82949	0.438645	-0.32083	-0.43607	0.143935	-0.0193513	-1.23706	2
chr9-124282757-124283007	0.686127	-1.16007	0.486828	-0.883129	0.289818	0.442596	-0.275837	-0.255278	0.351948	0.0839559	-1.03869	-3.03401	2
chr10-12811878-12812128	-1.16182	0.536303	-0.0391919	0.175813	0.763798	0.238504	-0.807392	-0.353873	0.890783	-0.336567	-1.72225	-3.71757	2
chr10-75417746-75417996	0.450341	0.176051	-1.63648	0.241487	0.210901	0.126639	0.297727	0.336208	0	0.59298	-1.07281	-1.70556	2
chr10-99581150-99581400	0.49318	-0.490519	-1.42858	0.593776	0.766723	-0.0804991	-0.375079	-1.18459	0.837669	0.00263593	-1.96801	-1.96332	2
chr10-119011073-119011323	0.219665	0.21735	-1.35814	0.359361	0.199733	0.182585	-0.555124	-0.686568	-0.149731	0.845311	-1.9554	-1.95072	2
chr11-46306236-46306486	0.588626	-0.0351781	0	0.604333	1.09921	0.667023	-0.25578	-0.217299	0.54193	-0.240635	-2.43367	-1.84403	2
chr11-61267703-61267953	0.0845823	-0.802256	0.0372869	0.422217	0.595164	-1.10005	-0.227491	0.226028	-0.0147428	-0.0197007	-1.40538	-1.81574	2
chr12-69132076-69132326	-0.521974	1.13433	-1.30624	-0.506267	1.25164	0.556423	0.644498	-0.252481	0.354745	-1.65021	-1.03589	-3.03121	2
chr12-84174929-84175179	0.128168	0.405961	-0.449642	-0.234636	0.440811	0.676051	-1.55978	-0.691223	0.652969	0.554901	-1.73767	-2.14802	2
chr12-91065414-91065664	0.216615	0.107384	0.29485	-0.905182	-0.509842	0.420543	-1.26413	0.0194688	0.685588	-0.056335	-1.70505	-1.85237	2
chr12-102648235-102648485	-0.722769	-0.0246442	-0.185101	0.614866	0.202851	0.525554	0.144782	-0.334585	0.135137	0.00464849	-1.51853	-2.25082	2
chr12-103442787-103443037	0.491716	0.382486	-0.292545	-1.07754	0.417336	0.418111	0.135612	-0.285339	0.473891	-0.531067	0	-1.91206	2
chr12-119147817-119148067	0.0767398	0.745117	0	0.343985	0.516933	1.15514	0.469688	-1.16426	0.594973	-0.60263	-1.79566	-1.62106	2
chr13-5757269-5757519	0.133564	0.377971	-0.176765	-0.476333	0.281577	0.1295	0.258009	-0.458397	0.470757	-0.534201	-0.919879	0	2
chr14-66811049-66811299	-1.07247	-0.44473	-0.11976	0.9026	1.26819	0.590895	-0.3378	-0.831814	1.02695	-0.714972	-1.36369	0	2
chr15-25842449-25842699	0.100032	-0.21565	-0.684229	0.530776	0.366688	0.663856	-0.571171	-0.587137	0.641577	0.13912	-2.74906	-1.42245	2
chr15-61423021-61423271	0.163818	-0.138057	-0.0761221	0.031968	0.362456	-0.435856	-0.252496	0.423416	-1.03975	0.414726	-0.845422	-2.84074	2
chr15-62271603-62271853	0.414408	0.627106	0	0.167081	2.34003	2.19325	-0.244058	-0.482416	-0.838664	0.911265	-0.32241	0.360342	2
chr15-94589145-94589395	-0.809444	0.361433	0.242796	-0.0567717	0.478746	-0.0789701	0.475186	-0.393223	-0.633994	0.267939	-1.43967	-1.43499	2
chr15-100460783-100461033	-0.0456013	-0.306835	0.492066	-0.292929	0.25853	-0.481777	-0.0427112	-0.0672396	0.469597	-0.535361	-2.33608	-1.00947	2
chr16-89841930-89842180	-0.376547	-2.80771	0.839192	0.376125	0.549072	0.187277	0.379639	-0.452244	-0.108052	0.0569146	-1.49869	-1.90905	2
chr17-32240976-32241226	-0.518086	-1.11274	0.212226	0.74916	0.600179	-0.0771184	-0.602231	-0.318637	0.0255543	0.605559	-2.36508	-1.19048	2
chr17-50512300-50512550	-0.826889	-0.351157	0.29574	0.510746	0.906085	0.421433	-0.896084	0.557435	0.579698	-1.01022	-1.81094	-1.80626	2
chr17-73087608-73087858	0.229369	0.120138	0.544643	-1.82531	0.517558	0.307766	-0.0720763	-0.0660165	0.818744	-1.60125	-1.98693	-1.39729	2
chr18-5594342-5594592	-0.249676	-0.51091	0.551026	-0.0115765	-0.476059	0.506793	0.0848251	-1.04662	0.712611	-0.292347	-1.67803	-2.08838	2
chr18-39082916-39083166	0.299061	-0.395132	-1.3332	0.689164	0.961647	0.792496	0.296337	0.10831	-0.191355	-0.289422	-2.26006	-0.992348	2
chr18-70570564-70570814	0.229973	0.120742	-0.9328	0.282206	0.455153	0.30837	-0.784605	-0.693656	1.16511	-0.839849	-1.22553	0	2
chr18-80900022-80900272	0.17069	0.061459	-1.29164	0.508325	2.1407	2.15598	-0.0221541	0.233425	-0.509846	0.185636	-0.441051	0.148593	2
chr19-57066664-57066914	-0.493678	0.397092	0.459027	-0.741005	0.168908	-0.192888	-0.447817	-1.06469	0.957576	-0.240027	-3.43306	-1.25846	2
chrX-77638136-77638386	-0.0789852	0.314285	0.195648	-0.589347	0.5836	0.584375	0.0866728	-0.407341	0.129496	0.124538	-1.26114	-2.08653	2
chr1-34005262-34005512	0.0404101	-3.06882	0.16304	0.793083	-0.449008	0.70377	-0.528057	-0.659501	0.0997283	0.679733	1.79655	1.10609	3
chr1-36892477-36892727	0.794833	-0.153933	-0.754963	-0.370032	2.05925	1.73996	0.175989	-1.17785	0.581382	-0.101647	2.14494	1.48083	3
chr1-39281975-39282225	0.348931	-0.0233342	0.0386011	-0.483359	1.77705	1.98532	0.220529	0.574512	0	0.428319	2.24427	2.21725	3
chr1-46864215-46864465	0.429135	0.137701	-0.215402	-0.530911	1.13032	1.20985	-0.52332	-0.877156	0.467036	0.462078	2.42217	2.03528	3
chr1-46864551-46864801	0.467169	-0.0750209	-0.165089	-0.365121	0.959829	0.69757	-0.516288	0.352269	0.69646	-1.3085	2.94968	2.3549	3
chr1-46922993-46923243	0.537619	-0.249683	-0.339751	-0.124746	1.74864	1.7453	-0.0503576	0.233236	0	0.894398	2.35672	2.23587	3
chr1-51509856-51510106	-0.538688	0.182157	-0.170945	0.365988	1.99837	2.27668	-0.321351	-0.452794	0.306435	0.301477	2.00326	2.50544	3
chr1-51513110-51513360	0.505287	0.133022	-0.542008	-0.327003	1.58291	1.62321	0.79969	0.668247	0	-0.577482	3.49627	3.53337	3
chr1-51514441-51514691	0.0500041	-0.0148324	-0.0904006	0.0506042	1.24241	1.45033	0.112257	-0.36711	0.102612	0.0976544	1.74172	1.96458	3
chr1-58300929-58301179	-0.750049	0.542818	0.302191	-0.482804	1.25086	1.19342	-1.40581	-1.53725	1.3919	-0.613057	2.00126	2.17587	3
chr1-58301216-58301466	-0.130384	0.329751	0.359978	-0.872476	0.795236	0.801172	0.196311	-1.5201	0.824096	-0.443896	1.60338	2.0231	3
chr1-87954319-87954569	-0.323052	0.230682	0.437008	-0.570379	1.37516	1.72497	0.255667	-0.197705	0.146487	-0.273509	2.07778	2.15285	3
chr1-88584375-88584625	-0.315568	0.767847	-1.58526	0.214713	1.32626	1.1254	0.334241	0.354801	0.377064	-2.62789	1.44586	1.57607	3
chr1-88584642-88584892	-0.147353	0.273931	-0.194648	0.0203571	0.93027	1.11867	0.889348	0.477796	0	-0.405362	1.83345	2.02099	3
chr1-88661293-88661543	-0.0123134	-0.204006	0.162784	0.0298657	0.872664	1.10561	-1.21278	0.655778	0	0.995012	2.6968	2.89942	3
chr1-106607047-106607297	-0.107297	0.643294	-0.517163	-0.302158	2.05212	2.30368	-0.545828	-0.0923088	0.0819578	0.398928	2.44621	2.03585	3
chr1-106616942-106617192	-0.0907381	-0.434434	-0.290037	0.587934	1.32031	1.42062	-0.120262	-1.25171	0.092486	0.672491	1.87177	2.37896	3
chr1-130879488-130879738	0.191465	0.444804	-0.0782233	-0.863218	2.11708	1.3694	-0.0211241	-1.15257	0.191624	0.508594	0.970913	2.19799	3
chr1-130879869-130880119	-0.679356	0.626451	-0.726651	0.295709	2.30516	2.17163	-0.60349	-0.319896	1.0243	-0.980663	1.88159	2.61562	3
chr1-131080731-131080981	-0.0305535	0.267391	-0.431486	0.105448	0.910663	1.01614	0.62871	0.0118398	0	0.531646	1.67321	1.97008	3
chr1-153303514-153303764	0.826481	-0.420253	-0.0952831	-0.880278	1.7521	1.90488	-0.673976	-0.0684543	0.953809	-1.05115	1.8111	1.47474	3
chr1-155006156-155006406	0.471008	0.150273	-0.865794	-0.065826	1.55191	1.04417	0.00182255	-0.129621	-0.107358	0.209613	1.50201	1.67661	3
chr1-155472675-155472925	1.04278	-1.87381	-1.22691	0.310023	1.06793	1.40128	-0.483398	0.707087	0	0.724392	2.33871	2.6288	3
chr1-160417589-160417839	0.222311	-0.664527	-0.824984	0.711949	1.69225	2.3596	0.670091	-0.268708	0.0754839	-0.929474	2.00678	2.27449	3
chr1-165689933-165690183	0.545391	0.0211226	-0.501905	-0.286899	1.40961	1.28675	-0.114361	0.56155	0	0.678392	1.70775	1.88236	3
chr1-167269425-167269675	0.200945	0.133535	-0.348851	-0.0463824	1.18885	0.999235	0.457681	0.478241	0	0.302901	2.27979	2.78697	3
chr1-182108775-182109025	0.144972	0.280854	-0.487286	-0.0498881	1.3157	1.75388	0.0256103	-0.328226	-0.568997	0.59597	2.16965	2.21497	3
chr1-182988423-182988673	0.0880602	0.226757	0.625727	-2.15927	1.22313	1.69002	0.0597278	-0.0717158	0	1.00448	2.82044	2.88652	3
chr1-182990143-182990393	-0.108104	-0.0729449	0.181635	-0.0183967	1.67811	1.98915	-0.485764	0.119758	0	1.13706	2.27495	2.42849	3
chr1-182990459-182990709	0.381875	0.10272	-0.928454	0.134548	1.09177	1.19724	0.769423	-0.169376	0	0.491786	1.69107	2.18118	3
chr2-5171393-5171643	1.02152	-0.561642	-1.08467	-0.284701	1.55121	0.625986	-0.223432	0.867517	0	0.399395	1.71416	2.3038	3
chr2-6391333-6391583	0.0690714	0.343169	-0.916823	0.205073	1.11499	1.14747	-0.0525835	1.1379	0	-0.259831	1.57688	2.44663	3
chr2-11629694-11629944	0.38366	0.039964	-0.815639	0.136332	1.82024	1.04702	0	-0.599398	0	1.73984	3.0546	3.40323	3
chr2-11641393-11641643	0.209216	-0.591892	0.524491	-0.430428	0.912444	0.753277	-0.790512	0.663007	-0.577764	0.224633	2.11906	2.14481	3
chr2-11655691-11655941	-0.374653	0.194189	0.0634789	0.0560919	0.550967	0.841248	0.616881	0.122867	0	0.462101	1.517	2.02864	3
chr2-11693198-11693448	0.621259	0.0969906	-0.426037	-0.626069	1.48548	1.50701	0.563919	-0.30449	0.454739	-1.55022	2.45642	1.97567	3
chr2-11694088-11694338	-0.992456	-0.194796	0.545211	0.219648	0.577019	0.729797	0.0877462	-0.0436974	-0.0214339	-0.0263918	2.17289	1.637	3
chr2-11694400-11694650	0.481699	0.166017	-0.887525	-0.0875567	1.08539	1.04552	-1.38435	0.484208	0.828399	-1.17656	2.96133	2.34933	3
chr2-22680109-22680359	0.573779	-0.535452	-0.110947	-0.158976	2.36447	2.16675	0.933451	-1.19799	0	0.726203	2.21499	3.04565	3
chr2-28507221-28507471	0.0817459	0.280638	-0.187942	-0.235971	1.4224	1.29139	-0.194074	-0.740555	0.0186741	0.598679	1.43539	2.30514	3
chr2-34987659-34987909	-0.295433	-0.120871	0.178103	0.181605	0.964605	1.16629	0.0893578	0.372952	-0.282857	-0.287815	1.49643	1.82304	3
chr2-49177097-49177347	0.375218	-0.42589	0.257533	-0.389958	0.749823	0.9026	0.523485	-0.745462	0.276802	-0.406228	2.05609	2.33379	3
chr2-52310803-52311053	0.278342	0.289406	-0.385625	-0.322622	1.6346	1.58807	0.230133	-1.70867	0.635526	-0.0475035	1.82985	1.29396	3
chr2-58187437-58187687	-0.151503	-0.639245	0.493079	0.0706549	1.98057	1.75002	0.683636	0.552193	0	-0.108574	2.67567	3.09539	3
chr2-58187853-58188103	0.174633	0.143405	-2.45762	0.664271	2.25226	2.27293	0.358724	-0.0946476	0.249544	-0.755414	2.10684	2.35544	3
chr2-71759151-71759401	0.170998	0.231692	0.293627	-1.07633	1.68158	2.05675	0.10867	-0.437811	0.321418	-0.0985771	1.39021	2.22086	3
chr2-74749317-74749567	0.104227	-0.683076	0.226857	0.178827	-0.385191	0.504552	0.660458	0.26598	0	0.283286	0.897607	2.39414	3
chr2-76214946-76215196	-0.0471529	0.500729	-0.209925	-0.409958	1.48181	1.68836	0.143425	-0.287579	-0.0588644	0.15857	1.72042	1.36253	3
chr2-83745106-83745356	0.809258	0.337457	0	-0.0230319	1.95727	0.302693	-0.809174	-1.52558	0.818612	0.398617	1.23533	1.18754	3
chr2-93213782-93214032	0.0862983	0.629144	-0.183389	-0.968384	0.789526	0.164696	-2.11998	-0.251428	1.09276	-0.327232	1.70213	1.7512	3
chr2-103642221-103642471	0.272564	0.940941	0	-0.197156	1.47829	1.35096	0.637646	-0.0787599	0	0.582402	1.68215	1.92387	3
chr2-117405574-117405824	-0.184382	0.153847	-0.106146	0.108859	1.45173	1.13502	0.495709	0.364266	0	0.381571	2.16582	2.49243	3
chr2-128250934-128251184	-0.188707	-0.134439	0.405544	-0.173	1.60085	1.41576	0.297963	0.429554	0.188783	-1.81617	2.38311	1.70972	3
chr2-132280989-132281239	0.454539	-0.00261492	0.184851	-1.01518	1.5728	0.426021	-0.0431031	0.340026	-0.63771	0.164687	2.05912	1.64876	3
chr2-167909908-167910158	0.273947	-0.207253	0.352182	-0.625458	2.52149	2.31918	1.01283	-2.11861	0.225579	-0.779379	2.53538	2.8169	3
chr2-168557111-168557361	-0.989197	0.386999	0.226542	0.0265095	0.521385	0.767272	0.180691	0.338754	-0.776486	0.0259111	1.58777	1.74445	3
chr2-173349993-173350243	-0.39616	0.132039	0.0590451	0.140784	1.01775	0.988046	0.193638	-0.0447207	0	0.916001	1.70025	1.84243	3
chr2-180248885-180249135	0.932713	0.460913	0	-0.484539	2.49576	2.79538	-0.0362406	0.417278	0	0.756512	2.59323	3.37551	3
chr3-21965638-21965888	0.288768	0.31704	-0.495493	-0.280488	1.64735	2.04524	0.675922	0.907049	0	-0.923642	2.33454	2.80388	3
chr3-37837390-37837640	0.41166	-0.282533	0.364365	-0.835667	1.75232	2.11455	1.05732	-1.65909	0	0.680146	2.68678	2.20604	3
chr3-51227474-51227724	-0.0778992	-0.379775	-0.540232	0.674773	1.37128	1.17042	-0.349618	-0.481062	0.86313	-0.556865	1.99606	1.06214	3
chr3-51421742-51421992	0.264407	0.377569	0.217112	-1.56788	2.55926	2.21727	1.15112	0.434717	0	-1.22605	2.78059	2.56288	3
chr3-51758289-51758539	-0.190133	0.186063	-0.974394	0.562539	1.87299	1.88826	0.822307	0.275826	0	0.0300974	2.89235	3.40399	3
chr3-51789074-51789324	1.3396	-1.57698	-0.930084	-0.715079	0.627793	0.780571	-0.100045	-0.646527	0.112703	0.429673	0.529421	2.31171	3
chr3-55746661-55746911	0.0742175	0.0215704	0.289957	-0.495038	0.999837	0.901076	1.09144	0.544956	0	-1.28574	2.28278	2.31055	3
chr3-69182414-69182664	-0.00651537	-0.115746	-0.0538107	0.161195	1.58207	1.3449	-0.757349	-0.151827	-0.129564	0.672833	1.72773	1.23937	3
chr3-69545032-69545282	0.106859	-0.504872	0.557063	-0.420577	1.03248	0.345721	0.263695	0.717214	0	0.208451	2.08581	1.41242	3
chr3-78966953-78967203	0.350256	-0.0220092	-1.69704	0.517966	0.391353	0.0136157	0.755493	1.20901	0	0	1.99264	2.16725	3
chr3-89731347-89731597	-0.515874	-0.625105	0.86979	-0.277775	-0.104828	0.562523	0.675922	0.907049	0	-0.923642	2.01261	1.86528	3
chr3-89821950-89822200	0.307732	-0.649496	0.260436	-0.109521	1.10782	0.608521	0.411886	-0.526913	0	0.982246	1.67457	2.60125	3
chr3-95638289-95638539	0.397013	0.457708	-1.06532	-0.265352	0.492558	1.47541	0.234975	-0.633434	0.125795	0.120837	1.90508	1.64673	3
chr3-95722122-95722372	-0.179198	-0.150925	0.0365407	0.251546	1.53302	1.41016	-0.167075	0.549478	0	0.718787	2.33311	1.62319	3
chr3-95722418-95722668	0.0547194	0.149847	-0.346213	0.0911848	1.36367	1.45504	0.0710553	-0.153498	-0.131234	0.185736	1.77581	1.80474	3
chr3-96069746-96069996	0.257457	-0.0741665	-0.0122312	-0.212263	-0.0393162	0.850427	-0.130126	-0.039177	-0.50234	0.492702	1.42895	2.08898	3
chr3-101273166-101273416	0.221775	-0.957845	0.367125	0.0415617	2.53644	2.26541	-1.18028	0.0102039	0.0324674	0.612472	2.85128	2.31894	3
chr3-101605435-101605685	0.129113	-0.690611	0.0818179	0.296823	1.58525	1.20751	0.671395	-0.267403	0	0.656793	1.49351	2.18269	3
chr3-101605694-101605944	0.137197	-0.323506	-0.0751578	0.203978	1.53986	1.48187	0.578506	-0.180969	-1.29621	0.283795	1.70547	1.80969	3
chr3-103855300-103855550	-0.178121	-0.746783	0.222043	0.437048	0.931923	0.762773	0.019408	0.150999	-0.0897721	-0.09473	1.91191	2.1967	3
chr3-103855576-103855826	0.496494	0.139336	-0.213766	-0.676833	0.929074	0.719282	1.08196	-0.0494885	0	-0.125292	2.42763	3.01727	3
chr3-103937365-103937615	-0.47754	0.413229	0.0601267	-0.139905	1.25543	0.185819	-0.313802	0.139717	-0.101054	0.215916	1.50831	2.09795	3
chr3-104819997-104820247	-0.0378738	-0.0158599	-0.0851691	0.129836	1.98728	1.97013	0.133336	0.00189189	-0.975845	0.478629	2.18811	2.22316	3
chr3-107047903-107048153	-0.0706737	0.405058	-0.117969	-0.318001	1.76184	1.32965	0.541618	-1.39718	-0.0529888	0.263981	2.14134	1.95337	3
chr3-115857832-115858082	0.527826	0.0286491	-0.375079	-0.382466	0.960406	0.943259	0.325772	-0.805672	-0.0464428	0.270527	2.02235	1.32249	3
chr3-121535860-121536110	-0.326271	-0.213109	-0.373567	0.648794	-0.400651	0.974519	-0.82426	0.851651	0	0.705458	1.80521	2.28793	3
chr3-142578443-142578693	-0.318575	-0.176267	0.286206	0.129243	0.769316	1.06794	-0.0309501	0.489683	-0.625557	-0.0455524	1.79116	2.43143	3
chr3-145576492-145576742	0.462222	0.352992	-0.807465	-0.370068	0.695964	0.47023	-0.123571	-0.0623699	0.281822	-0.138174	1.84538	0.94026	3
chr4-6978637-6978887	0.287915	-0.174952	-1.11302	0.517026	1.21353	0.842751	0.790836	0.173965	0	0.191271	2.32915	2.4827	3
chr4-19686041-19686291	-0.160777	0.829528	0.154498	-2.21546	2.00188	2.28019	1.19662	0.0651738	0	-0.595593	3.41105	3.51526	3
chr4-46550426-46550676	0.516112	-0.178081	-0.701108	0.0988596	0.641041	-0.253487	0.559883	-0.793953	-0.0347237	-0.0396816	1.38199	1.74925	3
chr4-97995996-97996246	0.492336	0.0749827	-0.670437	-0.133504	1.73988	1.65165	0.246335	0.529929	0	0.454125	2.39037	2.16059	3
chr4-107802333-107802583	0.375216	-0.886017	0.590955	-0.609077	0.679348	-0.167875	-1.43365	-0.243164	0.779099	0.0960694	1.47593	1.43754	3
chr4-116129401-116129651	-1.2847	0.021102	0.252962	0.467968	1.51538	1.73229	0.411514	0.601999	0	0.204267	2.55555	2.2827	3
chr4-129047405-129047655	1.09416	-1.337	-0.105142	-0.890137	0.697848	0.435588	0.179113	0.0476696	0.0699331	-0.350062	1.6793	1.59087	3
chr4-145342242-145342492	0.350624	0.578428	-0.359636	-1.14463	1.31372	1.35102	-0.0501863	0.555336	-0.159366	-0.579362	1.64639	1.66413	3
chr4-150405843-150406093	0.185786	-0.401492	0.344942	-0.259481	1.12978	0.836762	-0.0594302	0.131054	0.73828	-1.85164	1.40654	1.99618	3
chr4-150808457-150808707	0.0839349	0.296632	-0.378398	-0.0853901	1.26589	1.62176	0.0314616	-0.0385815	-0.279352	0.239252	1.61541	1.64758	3
chr4-152129486-152129736	0.666773	-0.00805523	-0.683086	-0.330577	0.630866	0.783644	0.601118	-0.115289	-0.356059	-0.361017	1.83827	2.09088	3
chr4-152157868-152158118	0.44574	-0.58949	0.320442	-0.464552	0.37136	0.183101	0.675922	0.907049	0	-0.923642	1.93861	1.86528	3
chr4-155198926-155199176	-0.00012561	-0.408917	0.122504	0.211979	0.0129569	0.248197	1.11678	-1.18459	0	0.47657	0.938888	2.35861	3
chr4-156010340-156010590	0.434291	-0.259902	0.386996	-0.982961	0.359911	0.342764	0.896471	-0.08297	0	0.256264	2.07222	1.72326	3
chr4-156017310-156017560	0.555413	-0.401814	-0.0768447	-0.276877	-0.366964	0.785814	-2.09843	0.0920592	0.114323	0.694327	1.81115	1.12068	3
chr4-156031567-156031817	0.454877	-0.258425	-0.0854588	-0.233024	0.490121	0.4948	-1.02645	0.0644963	0.923261	-0.818662	1.53262	0.970265	3
chr5-3460990-3461240	-0.134651	0.192217	0.122908	-0.221514	1.25809	1.36408	0.295322	-0.135682	-0.491931	0.203551	2.07163	2.51443	3
chr5-3463220-3463470	-0.0676511	-0.0393782	0.148088	-0.0519442	1.1799	0.595709	0.00695875	0.875515	0	0.214749	1.82907	2.3256	3
chr5-3477725-3477975	-0.319604	0.3367	0.481097	-0.88886	2.23828	2.48126	0.132392	0.000948523	0.34514	-0.659818	2.76186	2.86608	3
chr5-30353631-30353881	-0.132029	-0.525053	0.598283	-0.186712	1.44567	1.4058	-0.213023	-1.34447	-0.000275184	0.802122	2.25294	2.44666	3
chr5-33122021-33122271	0.164448	-0.0780487	-0.385347	0.221976	1.32453	1.10958	-0.468421	0.284658	0.365815	-0.376108	1.56014	1.70233	3
chr5-33122397-33122647	0.0759529	-0.411789	0.720535	-0.871814	1.00157	1.03887	-0.0967727	-0.550144	0.794047	-0.625948	2.04727	1.31498	3
chr5-35166123-35166373	0.310988	0.14731	-0.321269	-0.231795	0.907985	1.18909	0.492734	-0.446065	-1.10187	0.478131	1.67742	1.79757	3
chr5-35166413-35166663	0.0427182	0.320511	-0.120054	-0.320087	1.12588	1.37487	-0.530472	0.14544	-0.317724	0.484673	1.46157	2.20321	3
chr5-52111392-52111642	0.581693	-0.665041	0.244891	-0.540104	1.95477	1.59298	1.03257	-1.90623	0	0.75493	2.29525	2.33741	3
chr5-62909112-62909362	-0.378631	-0.0404026	-0.715433	0.721965	1.25748	1.14723	-1.27468	0	0.938071	0.740468	1.71736	1.94443	3
chr5-67802696-67802946	-0.393475	0.719687	-0.440771	-0.225765	1.64762	1.42189	0.69265	-0.175759	0.58347	0	2.83669	1.36744	3
chr5-73629887-73630137	-0.146582	-0.255812	0.625551	-0.481372	1.8001	1.91044	-0.780735	0.0878215	-0.567987	0.748983	2.04138	2.53791	3
chr5-100643277-100643527	0.379702	0.00253787	-0.380312	-0.106413	0.726459	0.842243	0.440149	0.102255	-0.253993	-0.451596	1.6033	1.52998	3
chr5-103367154-103367404	-0.693243	0.197527	-1.4775	0.907427	1.30277	2.27268	-0.428403	-0.559846	0.199383	0.516353	2.13067	2.20574	3
chr5-125391648-125391898	-0.653799	0.00250488	0.369295	0.0988733	0.807873	1.00956	0.939417	-0.999382	0	0.66178	1.86106	2.24426	3
chr5-139110251-139110501	-0.0128149	0.225878	0.387349	-0.912219	0.701301	0.815604	-0.180262	0.103331	0.447523	-0.557435	2.51632	2.81645	3
chr5-139110567-139110817	-0.115006	-0.224237	0.663669	-0.65184	1.43864	1.78936	0.180127	0.241329	-0.41448	-0.0975094	2.40434	2.73872	3
chr5-139364731-139364981	0.59871	0.0995328	-0.304196	-0.72662	1.2764	1.47357	-0.388369	0.158259	-0.497549	0.497493	1.9698	1.78892	3
chr6-15795323-15795573	0.947779	-0.746415	-0.0995168	-0.884511	1.68075	1.76314	0.358724	-0.0946476	0.249544	-0.755414	1.55935	2.03351	3
chr6-31088104-31088354	0.147609	0.260771	0.100313	-0.684681	-0.189806	1.39593	-0.108552	0.0819328	0.689159	-1.3158	1.57154	1.00364	3
chr6-31321933-31322183	0.0796402	0.163055	0.394915	-0.975042	1.65734	1.81011	0.694505	-0.173904	0	0.580367	2.10158	2.59169	3
chr6-31490057-31490307	0.699582	-0.731577	-1.66964	0.545364	2.60095	3.02084	-0.546482	-0.0929635	0.666266	-0.338692	2.59756	3.1132	3
chr6-35253413-35253663	0.326425	-0.434882	-0.595339	0.427021	1.11454	1.26732	0.0746958	0.791249	0	0.282486	2.15984	2.07141	3
chr6-48785223-48785473	-0.457027	-0.218334	-0.056863	0.536654	1.98644	2.33186	-0.10726	-0.823666	0.520526	0.100531	2.52221	2.88946	3
chr6-48803530-48803780	0.480394	-0.406445	-0.566902	0.233066	2.37564	2.58854	0	-0.132633	1.6266	0	2.75952	2.28503	3
chr6-52802182-52802432	-0.0386641	0.267143	-0.308352	0.0221307	1.40153	1.9142	0.00328817	0.234415	-0.591319	0.211078	2.47748	2.25154	3
chr6-59312964-59313214	0.320492	-0.136662	0.220729	-0.564265	0.962319	0.839462	-0.162119	0.706437	0	0.560244	1.65999	1.96584	3
chr6-87524347-87524597	0.0122195	-0.0970112	0.379962	-0.405033	1.65056	1.27824	0.0173958	-0.628621	-0.0917843	0.48822	2.04114	2.35515	3
chr6-95621740-95621990	-0.236928	0.390807	-1.28422	0.515744	1.19119	2.34397	0.393451	0.399511	-0.715729	-0.398759	1.70099	2.34126	3
chr6-108548982-108549232	0.580749	-0.14997	-2.20351	0.470925	-0.230597	0.659146	0.445739	-0.42267	0.336559	-0.668399	1.94592	2.44246	3
chr6-120122961-120123211	-0.0939057	0.129439	0.273836	-0.395681	1.12122	1.2296	0.143021	-1.26853	0.590234	-0.0362122	1.26999	1.42151	3
chr6-120123250-120123500	-0.198927	-0.0736921	0.573206	-0.533717	0.63923	0.746204	0.153745	-0.65577	0.366493	-0.0535021	1.73074	1.73543	3
chr6-121271370-121271620	0.128334	-0.855366	1.01392	-1.57843	1.34941	0.995227	-2.54967	-1.09615	1.24804	-0.0199549	0.73187	1.32151	3
chr6-149189464-149189714	0.362222	-0.447448	0.19945	-0.263617	0.83533	0.988107	0.612525	-1.68884	-0.344652	0.457745	1.35217	1.76125	3
chr7-30348280-30348530	-0.271168	-1.83983	0.807068	0.191998	0.19502	0.435261	0.15811	0.348594	0	0.687828	2.43965	2.2703	3
chr7-75486427-75486677	0.336618	0.522843	-1.58515	-0.0482135	0.557693	0.415015	0.299054	1.04208	0	-0.493156	2.05977	1.58528	3
chr7-80416970-80417220	-0.521124	-0.045392	-0.153382	0.521055	0.188767	0.0877882	0.0658272	0.0498608	0.278575	-0.50399	1.58838	1.84682	3
chr7-80417235-80417485	0.21152	-0.383137	-0.0581677	0.156838	0.602803	0.219528	-0.265427	0.60313	-0.860034	0.135009	2.10688	0.923936	3
chr7-98501654-98501904	-0.0324248	-0.556693	0.727635	-0.542787	0.893195	0.920442	0.033102	0.486621	0	0.65593	1.85521	1.85989	3
chr7-98533918-98534168	0.152287	-0.426429	-0.158043	0.319997	1.76596	1.58432	-0.228877	-0.167676	0.176516	0.171558	1.54077	1.83495	3
chr7-98565014-98565264	0.136567	0.187801	-0.828266	0.261208	1.66122	1.71246	0.53738	0.0339676	-1.7093	0.285738	1.92243	1.94913	3
chr7-98565293-98565543	-0.554834	-0.13355	-0.187092	0.612876	0.955748	1.30783	0.512584	-0.618859	0	0.942767	1.99766	2.24627	3
chr7-98582802-98583052	0.108803	0.206023	-0.179501	-0.175999	1.5692	1.60224	0.188541	-0.708437	-0.101211	0.396331	2.09311	2.00469	3
chr7-99311511-99311761	-0.0943409	-0.651031	0.343791	0.210873	0.316706	0.884521	0.733057	0.186575	0	0.262775	2.36252	2.31474	3
chr7-114171435-114171685	-0.104232	-0.303661	0.389041	-0.0740257	1.16931	1.35604	0.858412	-0.0506391	0	0.288595	1.76799	1.77267	3
chr7-118319373-118319623	0.20841	-3.22275	1.2315	-1.36085	0.982026	1.77223	-0.676926	0	-0.0491402	1.26783	2.01966	0.734829	3
chr7-132763446-132763696	1.02146	-0.225275	-0.315343	-1.6853	0.879964	1.16399	-0.378913	-0.832285	0.511906	0.314304	1.5807	1.03284	3
chr8-34139977-34140227	0.182592	-0.078642	0.205686	-0.386664	2.1786	2.27891	0.978998	0.722024	0	-1.39817	2.5737	2.66377	3
chr8-35426075-35426325	-0.209884	0.265848	0.649711	-1.45721	1.71574	1.39208	-0.246009	-0.0555245	-0.033261	0.283709	1.66357	2.33567	3
chr8-66861755-66862005	0.036961	-0.150272	0.326701	-0.288369	1.69193	1.35928	0.0224865	-1.84592	1.23523	-1.50669	1.47687	1.75617	3
chr8-66914215-66914465	0.544921	-1.56431	0.667551	-0.702407	1.2779	1.08275	-1.4174	0.036117	0.795346	-0.209612	1.72664	0.994353	3
chr8-70036905-70037155	-1.25244	0.638327	-0.714775	0.50023	2.13261	2.52639	-1.32384	-1.45528	0.88891	0.468915	2.49827	2.99481	3
chr8-70512378-70512628	-0.309987	0.750707	0.22768	-1.55731	1.78556	2.22784	-0.586365	0.282192	-0.373617	0.42878	2.28014	2.14732	3
chr8-94485368-94485618	-0.254452	0.373283	0.11329	-0.349777	0.89356	1.11345	0.0877462	-0.0436974	-0.0214339	-0.0263918	1.98025	1.637	3
chr8-122475327-122475577	-0.536049	-0.34572	0.623106	-0.0243848	-0.0629417	-0.158092	0.635853	0.826337	0	-0.571395	2.10182	1.36954	3
chr8-122962103-122962353	0.920566	-0.188665	0.0431956	-2.32676	2.05564	1.64282	1.05904	-0.487439	0	0.266832	2.05108	2.17124	3
chr8-125458752-125459002	-0.54141	0.156715	0.411295	-0.203775	1.41396	1.50661	0.288643	-0.257839	-0.498609	0.303788	2.11075	1.15983	3
chr8-126804374-126804624	-0.21293	0.414805	-0.260226	-0.0452204	1.06633	0.865467	0.181039	0.634558	0.393787	0	2.09061	2.17776	3
chr8-126875586-126875836	0.299218	0.391621	0.322312	-2.27004	1.26046	0.810574	-0.184957	0.461207	-0.779564	0.215478	1.58469	1.81176	3
chr9-7863092-7863342	0.470254	0.056169	-0.799434	0.000534328	1.49541	1.44174	-0.130999	-0.0400502	0.496786	-0.508171	1.75001	2.21936	3
chr9-14843870-14844120	0.341719	-0.157458	0.216421	-0.568574	0.800771	0.564506	0.279255	0.46974	0	0.487046	2.18883	2.77847	3
chr9-15015330-15015580	0.130887	-0.365366	-0.0969802	0.255529	1.7764	1.90318	-0.0528774	-0.309852	-0.425092	0.56995	2.06691	1.86138	3
chr9-44009269-44009519	0.607678	0.0130207	0	0.552996	2.04787	2.63361	0.182666	0.636185	0	0.390456	3.46421	3.29486	3
chr9-44771540-44771790	-0.372602	-0.159905	0.750028	-0.61993	2.07658	1.7058	-0.394149	0.0593695	0	1.13557	2.51543	2.60257	3
chr9-45081771-45082021	0.761816	-0.457039	-0.73614	-0.0357083	1.47963	1.43686	-0.260345	-1.12875	1.21544	-1.37448	1.04719	1.91694	3
chr9-48481158-48481408	0.161655	0.0524245	-0.148675	-0.0856723	1.37678	1.11452	-0.124367	0.229616	-0.233547	0.0834232	1.62374	1.55042	3
chr9-51466543-51466793	-0.0722148	-0.181445	-0.11951	0.317888	1.93141	1.48011	0.315349	-1.13802	-0.793831	0.786174	2.4005	1.21253	3
chr9-61367105-61367355	-1.12943	0.831727	-0.913693	0.301313	2.08897	2.1506	-0.781569	0.0869871	0.431179	0.0111834	2.43286	1.95211	3
chr9-64716799-64717049	-1.66258	0.398116	0.875088	-0.909906	1.51097	1.11626	-0.913947	-0.308425	0.713838	0.0308084	1.71552	1.23477	3
chr9-66471963-66472213	0.597483	-0.570641	0.491294	-1.2937	1.3711	1.49146	-0.73287	-0.056959	0.479878	0.0598823	1.41117	1.48624	3
chr9-66616955-66617205	0.350093	0.0639846	-0.227717	-0.275746	1.35663	1.45597	-0.832452	0.77307	0	0.790375	2.35889	2.80169	3
chr9-77955600-77955850	-0.0949529	0.18284	-0.257725	0.127205	1.52254	1.98344	-0.230724	-0.94713	0.397062	0.392104	1.32835	2.844	3
chr9-106176493-106176743	0.323367	0.313672	0	0.590612	1.99622	1.17937	0.533488	-0.182918	0	0.741278	1.23007	2.36028	3
chr9-106177498-106177748	-0.290703	0.0406392	-0.560391	0.561505	1.7583	1.68078	0.246335	0.529929	0	0.454125	2.69294	2.53256	3
chr9-106177855-106178105	-0.51958	0.309789	0.240479	-0.181945	0.628432	0.433286	1.08196	-0.0494885	0	-0.125292	1.81096	2.19415	3
chr9-108036018-108036268	0.567634	0.095833	-1.06462	-0.0422639	1.07822	1.33409	-0.0936911	-0.488169	0.534094	-0.148935	2.14346	1.90303	3
chr9-110071907-110072157	-0.168465	0.109327	-0.00930961	0.0536927	0.516146	0.668924	0.269574	0.486053	-0.97711	-0.174713	1.98981	1.68133	3
chr9-119456057-119456307	-0.587783	0.788413	0.212918	-1.15704	2.47534	2.07558	0.861417	0.729973	0	-0.930793	3.54151	2.85813	3
chr10-6927947-6928197	0.447148	0.276517	-0.600147	-0.385142	1.95773	1.69547	0.617365	0.263529	0	0.339728	2.09155	2.74533	3
chr10-7118220-7118470	0.265041	-0.0368347	-0.460326	0.133191	1.62807	1.73576	-0.447436	0.00608305	0.18035	0.175392	2.24914	1.77167	3
chr10-7118488-7118738	-0.0795819	0.432676	-0.242354	-0.219994	1.76031	1.42766	0.38142	0.249976	0.134736	-1.28526	1.7441	1.42121	3
chr10-17521989-17522239	0.469946	0	-0.57735	0.959584	2.71749	2.66382	-0.15858	0	0	1.63417	3.57042	4.5751	3
chr10-20991765-20992015	-0.228996	0.554858	0.0862782	-0.698716	1.69662	1.36397	-1.2181	-0.127151	0.994648	-0.595272	1.8264	0.778617	3
chr10-24637961-24638211	0.481544	0.149921	0.211856	-1.57314	2.05924	2.27615	0.726172	-1.21263	0.131565	-0.28843	1.91085	2.41803	3
chr10-42997771-42998021	0.362248	0.0895186	-0.322477	-0.233003	1.63026	1.65566	0.494226	0.121774	-0.993466	0.00157637	1.78582	1.96043	3
chr10-54009224-54009474	-0.940091	0.0661553	0.334541	0.227619	1.20792	0.553344	0.95926	0.827817	0	-1.83295	2.0293	1.83045	3
chr10-61676042-61676292	0.102263	-0.163087	0.261419	-0.260541	0.851005	0.872538	-0.127994	-0.259438	0.0847538	0.249721	2.05167	1.67608	3
chr10-67119444-67119694	0.585649	-0.14507	0.123316	-0.983606	0.996696	1.14947	-0.366642	-0.913123	0.846106	-0.158852	0.777398	1.74555	3
chr10-67119738-67119988	0.843114	-0.0596662	-2.31966	0.0652713	1.31622	1.6805	-0.806736	-0.353217	0.406012	0.401054	1.47481	2.60502	3
chr10-88255665-88255915	0.911379	-0.197851	-1.13592	-0.335948	1.57396	1.40481	0.395391	-0.958445	0	1.11775	1.80247	1.90668	3
chr10-88731996-88732246	0.462171	-0.161632	-0.322089	-0.107084	0.766303	0.678072	0.666218	0.342129	0	0.195936	1.94776	1.88533	3
chr10-95142996-95143246	0.438161	-0.0189933	-0.246565	-0.294594	1.14139	1.23277	0.220529	0.574512	0	0.428319	2.18014	1.11771	3
chr10-95255126-95255376	0.54555	0.114392	0.176327	-1.60867	2.05613	2.17649	-0.349618	-0.481062	0.86313	-0.556865	2.22738	2.45445	3
chr10-95416666-95416916	0.264979	-0.149106	-0.0047089	-0.152274	1.25771	0.980806	-0.422403	0.201041	0.112274	0.0333151	1.89156	1.38167	3
chr10-95416950-95417200	0.270037	0.160807	-0.489976	-0.0525781	1.4423	1.10965	0.417417	-0.0765966	-0.53976	0.0402447	1.65457	1.53372	3
chr10-116895095-116895345	-0.081543	-0.306251	0.340647	-0.0293102	1.05053	1.0513	-0.456511	0.219401	-0.243763	0.336242	0.950563	2.12517	3
chr10-127218443-127218693	0.042077	0.347884	-0.268253	-0.205251	0.382734	0.80853	0.405721	0.537312	0	0.291583	1.9059	2.3029	3
chr11-4223475-4223725	-0.144666	0.0356101	0.223076	-0.146881	0.669923	0.986199	-0.345202	-1.06161	0.867546	-0.137412	1.06187	1.48159	3
chr11-4339345-4339595	0.140098	-0.499647	0.562288	-0.485741	2.06572	2.10302	-0.0781838	-0.209627	0	1.12961	2.83139	2.5815	3
chr11-4339670-4339920	-0.531683	0.458622	0.520558	-1.0014	1.63098	2.02476	1.37033	-1.76111	0	0.163085	2.71601	2.10402	3
chr11-4501965-4502215	0.278773	0.330007	-2.27102	0.403414	2.36486	2.43963	0.92514	-1.52823	0	0.811002	3.18021	3.33689	3
chr11-5434854-5435104	-0.110162	-0.112477	-0.272934	0.401503	1.11502	1.07515	-0.167388	-1.29883	0.04536	0.740842	0.976652	1.88822	3
chr11-32013649-32013899	0.58332	-0.167456	-1.16441	0.220516	1.43299	1.5056	0.535692	-0.470221	-0.710992	0.28405	2.18377	1.65794	3
chr11-32693721-32693971	0.0544567	0.137871	-0.215231	-0.000225724	0.172721	1.3255	0.509803	-0.107068	-0.084804	-0.504799	1.69448	1.57363	3
chr11-45856044-45856294	0.696704	0.471996	-1.46607	-0.666101	1.56574	1.24459	0.382779	0.251335	0	0.590569	2.05289	1.64253	3
chr11-45856304-45856554	-0.0703632	0.0130513	0.659949	-1.12505	1.80279	1.44861	-0.653195	0.215361	0	1.13956	2.33884	2.459	3
chr11-46075562-46075812	-0.02728	-0.458439	0.603497	-0.374143	0.89834	1.53654	0.34958	-0.26729	-0.245027	0.0719433	2.40873	2.3463	3
chr11-46350408-46350658	-0.62791	0.999825	-0.675205	-0.4602	1.80021	0.67288	-0.231727	-2.36317	-0.0189788	0.976063	0.590385	2.18003	3
chr11-46403818-46404068	0.354414	0.402725	-0.808359	-0.271425	1.90152	1.77677	0.0690646	0.522583	0	0.598783	2.79807	2.72875	3
chr11-46439039-46439289	0.528873	-0.0397892	0.192071	-1.17789	1.90195	1.7328	0.336511	-0.531898	0.227331	-0.192664	1.8367	2.33323	3
chr11-62148553-62148803	0.000157466	0.367365	-0.400775	-0.0702923	1.75977	1.55499	-1.78883	-0.920276	1.00888	0.226312	1.67714	2.14648	3
chr11-69915767-69916017	0.323029	-0.371164	0.761161	-1.83119	0.589686	0.194976	-0.155412	0.0350726	0.0573361	0.0523782	1.75416	1.42627	3
chr11-95667610-95667860	-0.014423	-0.583085	-0.936187	0.86378	1.09562	1.46252	0.302687	-1.63611	-0.29192	0.703122	1.63937	1.81398	3
chr11-98544998-98545248	-0.047514	0.0777206	-0.275382	0.202658	0.878106	1.19135	-0.0512805	0.232313	-0.423495	0.15651	2.04385	1.36047	3
chr11-99180149-99180399	0.0464716	0.522204	-0.00082373	-0.911349	1.54363	1.70983	-0.467925	-0.376976	-0.840139	0.962258	1.09115	2.11376	3
chr11-100729996-100730246	-0.653369	-0.0996341	0.621264	-0.16373	1.44218	1.04952	0.11976	-1.33361	1.01058	-0.994378	1.78987	2.29705	3
chr11-117321665-117321915	0.847064	-0.262167	-0.117769	-1.1658	2.41314	2.34579	-0.528057	-0.659501	0.0997283	0.679733	2.68637	2.8223	3
chr11-117322162-117322412	0.904208	-0.111913	-1.46502	-0.25001	2.56679	2.28517	-0.483398	0.707087	0	0.724392	2.79815	3.45192	3
chr12-15896868-15897118	-0.558905	0.653792	-0.021238	-0.391195	1.63973	1.18246	0.494309	-0.0521718	0	0.702099	1.48635	2.15399	3
chr12-33056629-33056879	-0.138639	0.0569848	0.311565	-0.303504	1.39996	1.10022	-0.971052	-0.102496	0.656733	-0.0262968	1.72553	1.31517	3
chr12-33061035-33061285	0.459637	-0.649594	-2.0027	0.797272	1.70718	1.85996	-0.384502	0.221019	0.243283	-0.176712	1.55309	1.90172	3
chr12-42007911-42008161	0.717978	-0.654287	-0.329317	-0.114312	2.05864	1.79638	0.975739	-0.155705	0	0.183529	2.70474	2.29438	3
chr12-51847827-51848077	0.205207	-0.319062	0.2283	-0.194124	1.97882	2.04914	-0.447436	0.00608305	0.18035	0.175392	2.11164	2.02321	3
chr12-52094036-52094286	-0.402064	0.204912	0.787679	-1.45675	4.52998	0.116906	-0.355096	0.0984232	-0.142348	0.312126	4.92234	0.0566592	3
chr12-77056917-77057167	0.930081	0.448881	0	-0.45475	1.75382	1.87097	0.591686	0.138314	0	0.477548	2.67683	2.68151	3
chr12-84525036-84525286	-0.247226	-0.104918	0.357555	-0.0795163	0.571478	-0.101715	-0.283526	-0.830007	0.929222	-0.490773	1.23903	2.12823	3
chr12-85382761-85383011	0.164591	0.326662	0.303709	-1.35576	1.58978	1.72486	0.663746	0.30991	0	0.234107	2.03606	2.31254	3
chr12-85383050-85383300	0.469651	0.282418	-0.240609	-0.855679	1.94176	2.25432	-0.213776	0.391746	0	0.868483	2.90602	2.86094	3
chr12-85383411-85383661	0.0996126	0.520897	-0.532645	-0.31764	2.34716	2.59305	-0.0781838	-0.209627	0	1.12961	3.26749	3.03401	3
chr12-105019015-105019265	0.239629	-0.355029	0.554903	-0.815054	1.52782	1.21111	0.396245	-1.32016	0.0240308	0.341001	1.44075	1.808	3
chr12-105019275-105019525	-0.022277	-0.190401	0.193462	-0.00657012	1.21368	1.05612	0.200291	-0.433653	-0.0894613	0.227509	1.81758	1.69451	3
chr12-105966912-105967162	0.414554	0.683835	-1.36971	-0.569739	1.54181	1.41895	-0.301343	-1.43279	0.911405	-0.0935527	1.60823	1.28034	3
chr12-106291414-106291664	0.238548	-0.0150729	-0.0311401	-0.231172	0.47229	1.44819	-0.116772	0.166822	-0.488986	0.313411	1.57981	1.79748	3
chr12-106291669-106291919	0.531322	0.280072	-0.609083	-0.546081	0.849259	1.22443	-0.0997324	0.283397	-0.694339	0.300703	1.66991	1.67459	3
chr13-5666286-5666536	0.328087	0.282987	-0.593677	-0.208747	1.83867	1.59091	0.0179147	-0.961526	0.6457	-0.136865	1.6243	1.71918	3
chr13-5666719-5666969	0.585146	-0.215962	0.0524243	-0.73257	1.36638	1.51915	0.166389	-1.28698	0.642171	-0.140394	1.126	1.50414	3
chr13-8869669-8869919	-0.180279	0.295453	-0.0576489	-0.105678	0.552696	0.705474	0.751306	0.427218	0	-0.0409036	1.89535	1.8635	3
chr13-9428018-9428268	0.560316	-0.811949	-0.486979	0.312989	1.70833	1.86111	0.666528	-0.786844	0	0.874318	1.48864	3.00428	3
chr13-44088925-44089175	-0.511057	0.379713	-0.295318	0.241616	0.340562	0.704844	0.451337	0.319894	-0.335915	-0.75591	1.73288	1.76998	3
chr13-51936191-51936441	-0.250946	-0.738688	0.756206	-0.198713	0.674674	0.770868	-0.686806	0.766713	-0.0590201	-0.479016	1.55034	1.84043	3
chr13-51936542-51936792	0.581145	-0.79112	0.118812	-0.251145	1.16973	1.2445	0.4933	-0.0531814	-0.293952	-0.29891	1.48534	1.90505	3
chr13-51951755-51952005	0.770853	0.307985	-1.21504	-0.678109	1.78762	1.99811	0.0868543	-1.04459	0	1.29464	1.99643	2.74654	3
chr13-52979623-52979873	0.848352	0.53267	-1.52087	-1.30587	1.2594	1.7203	0.153695	1.02225	0	-0.223477	1.97581	1.88738	3
chr13-55636279-55636529	0.59202	0.290145	0	0.344693	1.51764	0.840343	0.81167	-0.167771	-0.145507	-1.15047	1.37075	1.96039	3
chr13-56151392-56151642	0.275577	-0.166229	-0.186756	0.0282494	1.23267	1.1734	-0.150982	0.0224293	-0.0256965	0.139271	1.60603	1.84574	3
chr13-85428369-85428619	0.857989	0.0117923	-1.92627	-0.126305	1.98524	1.52135	0.749914	0.0335074	0	0.372741	2.37938	1.89863	3
chr13-93096486-93096736	0.317373	-0.187786	-0.203853	0.011152	1.48178	1.33688	-1.88672	-1.01817	1.32602	-0.456542	1.39482	1.188	3
chr13-94794740-94794990	-0.353691	-0.600425	0.309507	0.398982	0.867385	1.47473	0.0903753	0.373969	0	0.713203	2.49745	2.72452	3
chr13-101718826-101719076	-0.0569055	0.286376	-0.182203	-0.0927289	1.42814	1.50148	0.974933	-0.15651	-0.619674	-1.03967	2.41595	1.82726	3
chr13-104625096-104625346	-0.14445	0.10889	0.000900025	0.0232603	2.08929	1.95102	0.989892	-0.656125	-0.119288	-1.12425	2.1625	2.07972	3
chr13-104646982-104647232	0.282041	0.0353065	-0.639724	0.160244	2.33319	2.29332	-0.226266	0.227253	0	0.981525	2.29629	3.35541	3
chr14-18187099-18187349	0.040847	0.0571473	0.289008	-0.495987	0.461231	0.659813	0.0749702	0.165919	0	0.867723	2.21901	1.48673	3
chr14-19970437-19970687	0.496499	-0.197694	0.0341663	-0.528436	1.04661	0.989934	-0.809174	-1.52558	0.818612	0.398617	1.6759	0.602581	3
chr14-20795754-20796004	-0.556789	-0.30345	0.758485	-0.289544	0.7314	0.414693	0.105947	0.559465	0	0.536129	1.86666	1.74009	3
chr14-51894332-51894582	-0.0708474	0.322422	-1.11814	0.418791	1.26981	1.91444	0.432171	-1.69927	0.644919	-0.360038	2.34175	2.42889	3
chr14-56275798-56276048	0.192939	0.586209	-0.854357	-0.317423	1.44049	1.77384	0.144401	0.182882	0.357149	-1.06285	1.28844	1.72608	3
chr14-56276199-56276449	0.264684	0.418488	-1.51958	0.15486	2.0383	2.21098	0.234975	-0.633434	0.125795	0.120837	2.25872	2.64673	3
chr14-78420181-78420431	-0.0679664	-0.76216	0.469701	0.0997436	0.594619	0.595393	-0.586365	0.282192	-0.373617	0.42878	1.82071	1.28482	3
chr14-101475312-101475562	-0.162047	0.57672	-1.94631	0.438623	1.52911	1.63882	0.517693	-0.461748	0.560516	-1.44444	1.69344	1.84699	3
chr14-115039961-115040211	-0.141283	0.190059	-0.41097	0.263467	1.50054	1.33921	0.176915	-1.17692	-0.417692	0.747275	1.89211	1.86878	3
chr14-121905853-121906103	0.373273	0.626613	-0.896415	-0.681409	0.813466	0.814241	0.410796	-0.528003	-0.183811	0.133159	1.67348	1.82255	3
chr15-25884463-25884713	0.0389562	-0.0702744	0.354231	-0.430764	0.964576	0.76943	0.00267731	0.0936261	-0.369537	0.210467	1.04718	2.1514	3
chr15-25932935-25933185	0.0103109	0.53851	-0.0369845	-0.821979	1.40986	1.08871	0.321018	0.675001	0	0.20688	2.28063	2.31774	3
chr15-25949253-25949503	0.329322	-0.480349	-0.833451	0.551479	1.8399	1.95521	0.471303	0.0179311	0	0.679093	2.55645	1.73105	3
chr15-55883265-55883515	-1.34937	-0.72164	0.925258	0.140263	1.51484	1.14406	-0.149653	1.04083	0	0.0581368	3.42735	2.43203	3
chr15-59480645-59480895	-0.0984331	-0.323141	-2.26121	1.04126	1.44867	1.70579	-0.361446	0.507111	-0.470626	0.109379	2.04563	2.37224	3
chr15-61408288-61408538	0.0677251	-0.382542	0.52739	-0.42753	0.993345	1.45278	-0.384502	0.221019	0.243283	-0.176712	2.4965	2.83461	3
chr15-62229581-62229831	0.0342539	0.465592	-0.302548	-0.350577	1.89276	2.6305	-1.20066	-0.332103	1.01209	-0.407906	1.62145	2.2111	3
chr15-62823926-62824176	0.238851	0.682161	-0.54541	-0.915367	1.68384	1.41036	0.632666	-0.614255	0.729937	-2.85998	1.14666	1.51391	3
chr15-62824263-62824513	0.191075	0.219347	-0.271258	-0.208256	1.31833	0.647984	1.05829	-0.24308	0.101112	0	1.9584	1.30012	3
chr15-66988194-66988444	0.373273	0.626613	-0.896415	-0.681409	2.34952	1.73178	1.80545	0	0	-0.986757	2.94949	2.80217	3
chr15-78478182-78478432	0.157135	0.270297	-1.89016	0.49477	0.497792	0.65057	0.769423	-0.169376	0	0.491786	1.48462	2.07426	3
chr15-78502518-78502768	-0.0426653	-0.677965	0.784508	-0.553027	0.998432	0.95327	0.480593	-0.0134206	-0.476584	-0.159614	1.55904	1.76682	3
chr15-78502849-78503099	0.0503075	-0.50253	0.670437	-0.584043	1.64335	1.28917	0.603365	-0.791113	-0.76885	0.396117	2.45522	2.67808	3
chr15-80608044-80608294	0.10061	-0.160624	0.486274	-0.661291	1.09662	1.41167	0.121688	0.72721	0	0.329478	2.68077	2.85537	3
chr15-86051250-86051500	0.206427	-0.114308	-0.545413	0.307023	1.19618	1.42531	-0.789712	0.593418	0.200644	-0.389277	1.65131	1.94397	3
chr15-96708053-96708303	0.456768	0.347538	-0.464996	-0.665028	1.76426	1.32366	-0.0288285	0.5178	-0.138009	-0.558004	2.32934	2.45332	3
chr16-10639212-10639462	0.265315	0.045901	-0.197018	-0.162585	1.31292	1.41612	-0.300891	-1.14854	0.847727	-0.093101	1.61237	1.90923	3
chr16-10639543-10639793	0.195298	0.260097	-0.382512	-0.167507	0.94404	1.38061	0.317638	-1.0362	0.307994	0.0400017	1.50232	1.38147	3
chr16-10655432-10655682	0.053022	-0.0562087	-0.731239	0.483766	0.978642	1.33305	0.554699	0.160221	0	0.499455	1.87931	2.08193	3
chr16-10725239-10725489	0.197355	0.152255	-0.139447	-0.261477	1.08981	1.17387	0.34402	0.0605735	-0.76516	0.136773	1.65156	1.9257	3
chr16-10842381-10842631	0.0804531	0.032623	0.0945583	-0.231005	1.2374	1.63529	0.455674	-0.568855	0.552945	-1.03698	1.9349	1.33691	3
chr16-23274959-23275209	0.178349	0.194649	-0.743415	0.17203	0.399425	0.704205	0.149767	-0.496249	0.0405873	0.205554	1.35039	1.63191	3
chr16-23394437-23394687	-0.109658	-0.411534	0.428009	-0.0350574	1.06389	0.922936	0.94741	-0.768997	0	0.570237	2.18456	2.47464	3
chr16-32750485-32750735	-0.227472	0.0783346	0.403304	-0.38169	1.33042	1.0315	-0.205714	-0.337157	0.422072	0.0020765	1.58602	1.57528	3
chr16-32750810-32751060	0.24992	0.0851946	0.14713	-0.637865	1.77854	1.43329	0.285703	0.265291	-0.560443	-0.150363	1.97175	1.91158	3
chr16-32751100-32751350	0.426735	-0.904888	0.478976	-0.458022	1.95439	1.58042	-0.608849	0.745134	-0.718029	0.0843678	2.3176	2.33896	3
chr16-38374444-38374694	-0.087249	0.218558	0.450418	-0.919539	0.71284	1.21354	-0.153495	0.452027	-0.525709	0.0542952	1.60722	1.84322	3
chr16-38755949-38756199	0.00557166	0.23076	0.0196768	-0.305886	1.21498	1.6048	0.421806	-0.124675	-0.365446	-0.0484759	1.33138	2.47742	3
chr16-45038728-45038978	0.888602	-0.220628	-0.743656	-0.52865	2.07056	2.4695	0.92514	-1.52823	0	0.811002	2.74725	2.96916	3
chr16-45088299-45088549	0.157243	-0.17438	-0.112444	0.102561	1.52344	0.750214	-0.283526	-0.830007	0.929222	-0.490773	2.23903	1.58766	3
chr16-45088587-45088837	0.210901	-0.19789	-0.666469	0.423005	1.18091	0.611227	0.296227	-0.34979	-0.812953	0.504017	1.38137	1.84549	3
chr16-45795224-45795474	-0.426424	0.22988	0.111243	0.00432072	1.34719	1.61545	-1.95846	-1.0899	0.254292	1.05669	1.86366	1.91273	3
chr16-48765209-48765459	0.448149	-0.00900449	0	0.715395	2.15138	2.3339	-0.622513	-0.753957	1.00527	-0.414723	1.7021	2.52621	3
chr16-57585189-57585439	0.202936	0.00624276	-0.761897	0.327578	1.62606	0.441798	0.960015	-0.451536	-0.9147	-0.334695	1.1541	2.3287	3
chr16-92811025-92811275	0.326592	-0.303471	0.141793	-0.26469	1.3371	1.11548	0.275682	-0.341188	-0.318925	0.26108	2.14842	2.33951	3
chr17-29499320-29499570	0.20666	-0.00948538	0.521935	-1.26306	1.07981	0.799631	0.723603	-0.0599178	-0.523081	-0.528039	1.54571	1.67593	3
chr17-29499631-29499881	-0.571749	0.236558	0.603348	-0.667074	1.5415	1.54618	-0.0795415	-0.210985	0.133206	0.128249	2.26613	2.2391	3
chr17-31073890-31074140	0.302448	0.286327	-0.481813	-0.266808	2.02162	2.14638	0.165934	-0.380547	0.378682	-0.304348	2.30997	1.97001	3
chr17-32522369-32522619	0.188753	0.301915	-0.273579	-0.321609	1.73886	1.48954	0.411886	-0.526913	0	0.982246	2.0116	1.92318	3
chr17-34218758-34219008	0.120993	-0.25954	0.114339	-0.00769031	1.16526	1.56196	0.308783	-0.0705882	-0.726397	0.268646	1.97043	1.33059	3
chr17-35205428-35205678	-0.485298	-0.331494	0.656441	-0.128554	1.41118	1.28909	0.0359302	0.204047	-1.45176	0.543281	2.22369	2.1048	3
chr17-53664347-53664597	0.493792	-0.702901	-0.471041	0.328927	1.46123	1.65465	1.03649	-1.09496	0	0.566205	2.55904	2.9718	3
chr17-65939287-65939537	-0.391033	0.236702	0.8836	-2.22332	0.650064	1.00929	0.0893578	0.372952	-0.282857	-0.287815	1.64844	1.82304	3
chr17-73918956-73919206	-0.787844	-0.0897193	0.334786	0.286757	1.04467	1.19744	-0.337712	0.753237	0	0.607044	1.80633	1.94851	3
chr17-83632317-83632567	-0.462496	-0.571726	0.267817	0.482822	-0.0223027	0.267978	0.115588	0.984145	0	-0.091659	1.74505	2.22778	3
chr18-33088296-33088546	0.30407	0.609877	-2.32819	0.0567424	1.89265	1.94046	-0.929307	-0.645713	0.698479	0.278484	1.62977	2.48245	3
chr18-38376309-38376559	0.566703	-0.0730423	-0.0111071	-0.796102	1.79188	0.752016	-0.530472	0.14544	-0.317724	0.484673	1.68396	1.58172	3
chr18-39858912-39859162	-0.0781758	-0.0269418	0.179383	-0.0910381	1.11753	1.23469	-1.38215	0.486407	0	1.14757	3.02492	2.02961	3
chr18-49986553-49986803	0.468246	0.359015	-1.31601	-0.10101	1.6569	1.61703	0.988052	0.0492537	0	-0.0265501	2.52637	3.23631	3
chr18-60626630-60626880	-0.834569	-0.206834	0.703098	-0.0818961	1.31344	1.82879	-0.0781838	-0.209627	0	1.12961	1.88143	2.09911	3
chr18-65007518-65007768	0.397013	0.457708	-1.06532	-0.265352	2.12999	1.99897	-2.01941	-0.150856	0.193335	0.77334	1.61005	2.39234	3
chr18-65007833-65008083	0.287127	0.239297	-0.698768	-0.0243308	1.87901	1.64932	0.329465	0.198021	0	0.674758	2.3215	2.46369	3
chr18-65008124-65008374	0.259407	-0.00182654	-0.524854	0.149583	1.69599	1.50773	0.290856	-0.0629797	-0.303751	0.0132197	2.51507	2.70261	3
chr18-68170383-68170633	-0.187898	-0.171597	0.212266	0.105343	1.73772	2.23842	0.15811	0.348594	0	0.687828	2.30215	3.09343	3
chr18-68829163-68829413	0.625674	-0.154934	-0.262924	-0.462956	1.33448	1.50663	1.17182	-0.374656	0	-0.0354225	1.85192	2.16854	3
chr18-80616279-80616529	0.114144	0.245921	-0.807621	0.21474	0.280772	0.981037	-0.262223	0.306773	-0.0494753	-0.0544332	1.14485	2.14953	3
chr19-4184529-4184779	-0.340168	-0.449399	0.197499	0.412504	0.585451	0.438669	0.576227	0.444783	0	0.199054	1.81338	2.10346	3
chr19-4845924-4846174	0.396044	-0.198614	-0.873644	0.341361	2.76224	3.0594	1.53014	0	0	0.15297	4.85475	4.16429	3
chr19-29391335-29391585	0.630326	0.199167	0	0.382999	0.693449	1.08724	0.11731	0.878951	-0.477297	-1.48225	1.77592	1.52907	3
chr19-32263941-32264191	-0.402082	0.110176	0.242501	-0.0279207	1.60446	1.75724	0.123804	-0.814995	0.529197	-0.153833	2.22602	1.81567	3
chr19-34209991-34210241	-0.0358313	0.16306	-0.305519	0.131879	1.33036	1.62753	0.466087	-1.15078	-0.12852	0.325954	1.72877	1.87784	3
chrX-7566953-7567203	0.469203	0.459508	-0.800485	-0.58548	1.14206	0.949698	0.302031	-0.0220572	-0.485221	0.0947841	1.768	1.41423	3
chrX-7571231-7571481	0.343262	0.456424	-1.289	-0.0739907	1.45651	1.15862	0.0587318	-0.0727118	-0.313483	0.266522	1.6882	1.88552	3
chrX-78554151-78554401	0.100253	0.183668	-0.169435	-0.147074	-0.19652	2.97121	-0.422248	-1.77608	0.983145	-0.0218128	0.499399	2.76711	3
chr1-54578676-54578926	-0.72881	0.277436	0.223894	0.0238623	-2.38815	-1.23538	-0.153486	0.229644	0	0.947389	0.861271	-0.549086	4
chr1-86529249-86529499	0.375334	0.653126	-1.78744	-0.250505	0.0599455	-0.0767834	-0.219363	-2.67273	1.25642	-0.748539	0.865783	1.19239	4
chr2-11628364-11628614	-0.42249	-0.701645	-0.0547474	0.74522	-0.85944	-3.51402	0.408215	-0.401301	0	0.937933	-0.184711	0.989895	4
chr2-26389631-26389881	0.20665	0.0974192	0.0662451	-0.455715	0.13227	-0.393025	-0.313802	0.139717	-0.101054	0.215916	1.83024	1.26788	4
chr2-30676998-30677248	0.0948725	-0.336286	0.310611	-0.152455	-1.71647	-1.5637	-0.237344	-0.520791	0.653476	-0.181557	-0.415232	0.659838	4
chr2-31613578-31613828	0.758619	-1.08758	-0.025642	-0.225674	-1.63769	-1.48491	0.258727	0.505795	-0.850453	-0.270449	0.75891	-1.06648	4
chr2-152029037-152029287	-1.02312	-0.132353	0.929582	-0.533485	-0.512541	-0.0702563	-1.66294	-0.794389	1.13477	-0.133227	0.966522	1.20824	4
chr3-87960569-87960819	-0.946003	-0.733305	0.176627	0.80667	-0.0203831	-0.545677	-0.488991	-0.298506	0.723757	-0.281201	1.14048	1.6232	4
chr3-158031039-158031289	0.357878	-1.12986	0.517033	-0.267961	-2.41694	-1.26416	-0.2146	0.390922	-0.586815	0.215582	0.829904	0.197155	4
chr4-149855905-149856155	-0.145587	-0.380349	0.39208	0.0221229	-0.997575	-3.65215	0.991761	-1.25516	-0.495931	-0.178961	0.113432	0.510431	4
chr5-140857550-140857800	0.117724	0.145997	0.333463	-0.866569	-2.27858	-3.12581	0.392477	0.386565	-0.854206	-0.274202	0.0770856	0.514726	4
chr5-148500614-148500864	0.175702	-0.296098	-1.45656	0.75845	0.253325	-0.330863	-0.838307	-0.232785	0.789479	-0.215479	1.56877	1.31041	4
chr6-128842464-128842714	0.4541	0.00783473	-0.593195	-0.0562616	-0.0353175	0.11746	-0.331251	-0.140767	-0.118503	0.461501	1.73879	1.40243	4
chr7-6171065-6171315	-0.569073	-0.263266	-0.0314062	0.598637	0.093512	-0.490676	-2.21276	-0.344207	0.999985	-0.0049729	1.06878	1.78395	4
chr7-38093267-38093517	-0.116205	0.622561	0.0995339	-1.1005	0.294841	-0.552381	0.876809	-0.254635	0	0.406527	2.02085	1.45849	4
chr7-73608152-73608402	-0.154854	-0.00105005	0.0608852	0.0832455	-1.22923	-2.39838	0.721284	-1.17569	0.431532	-0.836461	0.156373	-0.369461	4
chr7-101478491-101478741	0.356383	0.0772272	-0.275875	-0.253515	-1.88792	-1.73514	0.662388	-0.121132	-0.584295	-0.267325	-0.167577	0.422066	4
chr8-70694638-70694888	-0.245786	0.0234954	0.777308	-1.23008	-2.05713	-1.48932	-0.366316	-0.49776	1.10947	-1.48045	0.834307	-0.691527	4
chr8-94178965-94179215	-1.15332	-0.677584	-0.615649	1.18432	-1.64273	-2.07492	0.0362857	0.258479	-0.920891	0.322078	0.212034	0.600044	4
chr8-128549428-128549678	0.59629	-0.150371	-1.6734	0.348962	-3.28545	-1.54771	0.0953472	-0.0360964	-0.276867	0.177606	0.502421	0.244068	4
chr9-13563441-13563691	-0.302092	0.0481092	0.557503	-0.549419	-1.37647	-2.22369	0.162346	0.409414	-0.946835	0.0482076	-0.337471	0.837135	4
chr9-44562367-44562617	-0.136879	-0.361587	0.0222765	0.374785	-0.452267	-0.29949	0.220529	0.574512	0	0.428319	2.30568	1.11771	4
chr9-108190030-108190280	0.40303	0.615727	-0.0593032	-2.42926	-0.934385	-0.518573	-1.27057	-0.080081	0.942183	-0.477813	0.551546	1.84163	4
chr10-39421315-39421565	0.0710104	0.514321	-0.298213	-0.498245	-2.3253	-0.950128	0.47406	0.721128	0	-0.0551157	1.29617	0.148849	4
chr11-76992951-76993201	-0.564565	0.42574	-0.24929	0.188108	-1.86134	-1.29352	-0.113271	0.00321267	0.421405	-0.446049	0.168272	-0.242085	4
chr12-69502063-69502313	0.193518	-0.167251	0.257254	-0.375737	-2.93976	-1.20202	-1.19113	-0.152653	1.02161	-0.661416	0.438333	0.0279759	4
chr13-36448873-36449123	0.447024	0.212262	-1.60027	0.199696	-0.042394	-0.0595413	0.199014	0.330605	0.0898339	-0.915124	1.39964	1.8738	4
chr13-44249190-44249440	0.0820807	-0.442187	0.619748	-0.580284	-0.184945	-0.032167	0.166069	0.0346252	-0.428538	0.151467	1.64026	1.57782	4
chr13-110563531-110563781	0.173074	-0.0881599	-0.0262246	-0.0742537	-2.22323	-2.07046	0.467324	0.505805	0	0.260076	0.874398	1.049	4
chr14-15809143-15809393	0.114351	-0.0537735	0.00816171	-0.0763932	-1.28196	-1.86615	0.204182	-0.0267969	0.0950024	-0.324993	0.642965	0.615937	4
chr15-80630863-80631113	-0.58932	-0.251092	0.65884	-0.126154	-1.8012	-3.97035	-0.224566	0.64399	0	0.661296	0.86058	1.03519	4
chr15-80634828-80635078	-0.399684	0.38417	0.652556	-1.45437	-1.28142	-2.12864	0.545797	0.89978	0	-0.568341	-0.146665	1.09506	4
chr15-83112954-83113204	0.0394557	-1.06977	0.384478	0.25156	-0.128034	-0.560219	-0.0155511	-0.468923	-0.124731	0.455273	1.65456	1.3962	4
chr16-31045287-31045537	0.0607115	0.144126	-0.0390513	-0.186616	-0.0661363	-0.420319	0.0239944	-0.107449	0	1.03914	2.54655	1.75768	4
chr17-24550709-24550959	0.536987	-0.041729	0.226657	-1.2953	-0.707318	-1.23261	-0.898423	-0.0298664	0.729363	-0.275595	1.33873	1.3878	4
chr18-35847531-35847781	-0.0342782	-0.728471	0.403853	0.133432	-1.01555	-0.277809	-2.0779	0.375621	0.13485	0.45182	1.55157	1.65578	4
chr19-6390391-6390641	-0.219528	-0.776217	0.581174	0.0856857	0.121129	-1.04802	0.0903753	0.373969	0	0.713203	2.13488	2.82406	4
chr19-7418214-7418464	0.242125	-0.189033	-0.279101	0.158297	-0.154183	-1.00141	0.141381	-0.727028	0	1.19717	1.342	2.23121	4
chrX-9662396-9662646	-0.0994134	-0.0711405	-0.883674	0.653259	-1.17379	-3.34294	0.718902	-0.219896	-0.875705	-0.0733078	0.318621	0.323302	4
chr1-39843053-39843303	0.496209	0.386978	-0.468624	-0.838582	-0.206203	-0.190929	0.0484796	-0.430887	0.775801	-0.966123	-1.12941	-3.34712	5
chr1-39847628-39847878	0.677972	-1.09422	0.28964	-0.495355	-0.474411	-2.49156	0.264865	-1.56702	0.777173	-0.42043	-2.0285	-3.02382	5
chr1-60751244-60751494	-0.647252	0.243518	-0.331977	0.467991	-3.52899	-0.376209	-0.0415809	0.35749	-0.998758	0.318212	-1.06747	-2.79975	5
chr1-131183278-131183528	-0.977045	-0.278921	0.6761	0.0975558	-0.466463	-0.396147	0.0943546	0.33488	-0.195398	-0.325887	-1.58603	-1.58135	5
chr1-164814752-164815002	0.415338	0.413023	-1.74743	0.0525337	0.547409	-1.2067	0.509803	-0.107068	-0.084804	-0.504799	-1.15351	-2.8858	5
chr1-191420685-191420935	0.33255	-0.236112	-0.267286	0.0852227	-0.201262	0.0389787	-0.400749	-0.0176193	0.589607	-0.415351	0	-0.474421	5
chr1-193130888-193131138	0.114882	-0.37286	0.274038	-0.0959193	-0.601044	-0.50716	0.120228	0.03941	-0.474379	0.221102	-1.69509	-1.27537	5
chr2-11160065-11160315	0.0875913	0.258469	0.139832	-0.645163	-1.47222	-0.834011	-0.0822334	-1.21368	0.808587	-0.196371	-2.58205	-1.40744	5
chr2-26936853-26937103	-0.627483	-1.05864	0.173218	0.803261	-0.216437	-0.549086	-1.02757	-0.159015	1.18518	-1.55675	-0.942426	0	5
chr2-72406741-72406991	0.157339	0.370036	-0.304994	-0.353023	-0.0425727	0.110205	-0.706798	0.0362278	-0.0790122	0.500992	-1.46965	-2.88001	5
chr2-73003893-73004143	-0.120565	-0.570833	0.339099	0.191535	-0.194945	-0.48274	0.190354	-1.64153	0.287624	0.398144	-1.68797	-2.09833	5
chr2-78984061-78984311	0.79482	-0.162407	-0.837437	-0.300504	-1.12756	-0.126782	-0.358188	-0.352128	0.117595	0.434565	-1.27304	-2.26836	5
chr2-117331724-117331974	0.127778	0.0185469	-0.0894428	-0.0670826	-0.379562	-0.548713	0.826522	-0.577941	-0.233749	-0.501741	-1.62439	-1.29778	5
chr2-118643081-118643331	-0.0501929	0.840576	-0.512526	-0.882483	-1.12457	-0.556758	0.409283	0.5774	0	0.238562	-2.46904	-0.557473	5
chr2-168080102-168080352	-0.197236	-0.547475	-0.0380805	0.555437	-0.972056	0.0876123	0.38887	-0.327536	0.0166559	-0.180947	-1.78902	-1.78434	5
chr2-172928113-172928363	0.0701255	0.323465	-1.19956	0.337371	-0.489682	0.511093	-0.898218	-0.0296612	0.577565	-0.0123556	-1.39803	-2.80839	5
chr3-37759380-37759630	-0.406751	0.377103	-1.67644	0.708491	0.0334417	-0.135709	0.410671	0.179691	-0.283472	-0.481075	-1.67411	-1.4995	5
chr3-52410960-52411210	0.175627	-0.419031	0.227867	-0.0717007	-1.38418	-0.745976	-0.129408	0.269663	-0.0865852	-0.0915431	-1.89226	-1.30262	5
chr3-59130326-59130576	0.152333	-0.715889	0.230569	0.146014	-1.57412	-0.141238	-1.12893	0.131947	0.405749	0.166326	-1.72185	-1.71717	5
chr3-145938494-145938744	0.0620654	-0.21709	-1.57019	0.814738	-1.18224	-0.707534	0.0976655	0.103725	-1.01151	0.442959	-1.40215	-1.81251	5
chr3-153764429-153764679	0.551205	0.24933	-1.91113	0.111233	-0.938212	-1.78543	0.917608	-1.8768	-1.11757	0.462433	-1.92325	-1.91856	5
chr4-11720896-11721146	0.371255	-0.178548	-0.339005	0.0459249	-0.781128	-0.0978355	0.538758	-0.914614	0.01454	0.00958214	-0.961059	-3.37142	5
chr4-57027977-57028227	-0.361966	-0.319194	0.327704	0.220781	0.201083	-1.13157	0.338668	0.107689	-0.355474	-0.190507	-1.42418	-1.5715	5
chr4-129610125-129610375	-0.157529	-0.103261	0.195714	0.0387502	-0.290803	-0.47506	0.0661714	-0.30628	0.57848	-0.619123	-3.81216	-1.63755	5
chr4-129913841-129914091	0.283352	0.0521308	-0.218509	-0.173429	-0.300042	-0.262742	-1.05268	0.137801	0.575102	-0.107928	-1.81553	-1.64093	5
chr4-134467404-134467654	-0.289272	0.132012	0.400398	-0.384597	-0.948615	-2.3808	-0.67037	-0.631889	0.542378	0.344775	-3.84826	-0.936687	5
chr4-141210810-141211060	-0.344568	0.131164	-0.0292929	0.185712	-0.904375	-0.26617	-0.588465	0.0390834	-0.0761566	0.442447	-1.29687	0	5
chr4-141211103-141211353	-0.713642	0.314631	-0.497903	0.524457	-1.10995	-0.957173	0.145508	-0.123439	-1.10118	0.594306	-1.90685	-1.31721	5
chr5-28402510-28402760	-0.476651	-0.00091921	-0.202018	0.498414	-1.13599	-1.17586	0.369678	0.0777701	-0.0805386	-0.500534	-2.47117	-0.881532	5
chr5-64884349-64884599	0.126643	0.017412	0.169545	-0.374441	-0.442502	0.157734	0.232255	0.47278	-1.64246	0.159937	-1.44813	-1.44345	5
chr5-123166838-123167088	0.341762	-0.282042	-0.442499	0.231938	-0.147656	-1.31681	-0.223816	0.14224	0.223397	-0.196598	-1.02974	-2.89952	5
chr5-136149020-136149270	0.442232	-0.114458	0.242934	-0.904631	-0.539039	-0.801299	-0.222332	0.298302	0.183062	-0.362465	-1.20757	-2.61793	5
chr5-140207110-140207360	-0.00313529	-0.282291	-0.0504307	0.280052	-0.547001	-0.394223	0.34336	0.124454	0.0536079	-0.728958	-2.33703	-1.33235	5
chr6-8376435-8376685	-0.123178	-0.884485	0.762413	-0.244974	0	-0.504212	-0.418268	-0.327319	0.79448	-0.473512	-1.59616	-2.00651	5
chr6-28410078-28410328	-0.459668	0.0685316	0.493037	-0.291958	-1.70397	-0.966233	-0.0166855	-0.470057	0.874134	-1.13082	-1.93154	-2.92686	5
chr6-49354671-49354921	-0.916151	0.197011	0.358482	0.0589143	-3.57549	-1.83775	-1.10416	0.349359	0.371622	-0.0483733	-2.60398	0	5
chr6-94679625-94679875	-0.21896	0.349881	-0.00322097	-0.203253	-0.155837	0.122472	-0.283825	-0.415269	0.34396	0.213471	-2.04668	0	5
chr6-125239092-125239342	-0.274192	-0.0297853	-0.321487	0.478481	-0.518497	-0.780757	0.491651	-0.55733	0.201899	-0.388021	-1.45177	-3.18406	5
chr7-24378779-24379029	0.349204	-0.059587	-0.528166	0.101876	-0.140214	-0.572399	-0.138247	0.145347	-0.0954242	0.0695429	-2.48606	-0.896417	5
chr7-58392476-58392726	0.11856	-0.290231	0.241189	-0.128768	-0.148466	-0.633118	-0.23783	-0.521277	0.974918	-1.03004	-2.73765	-1.56304	5
chr7-68209072-68209322	-0.653121	0.181065	-0.00853858	0.306002	-0.180013	0.0467648	-0.0549438	-0.548958	0.987879	-1.43212	-2.40276	-1.81311	5
chr7-76175958-76176208	0.0580901	0.796856	-1.31113	-0.288773	-0.923181	-0.448475	-0.125739	-1.42711	0.917084	-0.280519	-1.88859	-1.88391	5
chr7-101600736-101600986	0.0241011	-0.670092	-0.0231943	0.454845	-0.635242	-0.21943	0.820422	-0.195544	-1.55179	0.0282123	-1.94243	-3.35279	5
chr8-77424244-77424494	0.338701	-0.060036	0.00189925	-0.368058	-0.873183	0.279595	0.178567	-0.0683534	0.275838	-0.506727	-1.37783	-2.11012	5
chr8-120396826-120397076	0.00992146	-0.374944	0.831382	-1.17601	-0.887581	-0.265318	-0.0438982	0.339231	0.361495	-1.0585	-2.44418	-1.11757	5
chr8-127968078-127968328	0.0387956	-0.17735	-0.230892	0.306041	-1.52101	-1.1052	0.434817	-0.526702	-0.352435	0.227569	-1.74307	-1.15343	5
chr9-7760309-7760559	-0.0611281	-0.0548815	-1.10842	0.691544	-0.913116	0.51977	-0.171112	0.227959	-0.128289	0.0366781	-1.51893	-1.92928	5
chr9-35558954-35559204	0.342041	-1.18223	-0.53533	0.679676	-0.410411	0.00540072	-0.832352	0.036204	0.158003	0.375438	-1.8176	-1.64299	5
chr9-48740216-48740466	0.340494	0.0506907	-0.401947	-0.0874061	-0.651425	-0.861217	-0.215012	0.39051	-0.00226395	-0.270256	-2.3929	-0.803257	5
chr9-51866722-51866972	0.480517	0.399855	-1.04071	-0.323204	-0.23772	-0.384502	-0.399505	0.34352	-0.186757	0.130213	-2.16236	-1.25078	5
chr9-77755542-77755792	0.301026	-0.156127	0.353267	-0.753656	-0.580709	-2.42793	-0.428809	-0.560252	0.561547	0.141551	-1.09212	0	5
chr9-78222264-78222514	-0.380391	-1.07458	-0.427686	1.00971	-0.624696	-0.886956	-0.0961645	0.187429	0.531621	-1.0583	-1.12205	-2.85433	5
chr9-95121207-95121457	-0.0304051	0.275402	-0.492738	0.137305	-0.519823	-0.729615	-1.3423	-2.47374	1.45541	-0.549546	-2.52019	-1.93054	5
chr9-101249709-101249959	-0.0859364	0.29026	0.129803	-0.4328	-0.897282	-0.00753908	0.256185	0.347134	-1.70099	0.29405	-1.7697	-1.18006	5
chr9-107887482-107887732	-0.118073	-1.36481	0.767517	-0.0174774	-0.651885	-0.914145	-0.479276	0.0413567	0.511079	-0.271486	-1.87956	-2.87488	5
chr10-19127411-19127661	-0.164075	0.288573	-0.433763	0.19628	-0.460848	-0.30807	-0.262717	-0.683667	0.812527	-0.344434	-2.31507	-1.31039	5
chr10-41953320-41953570	-1.12582	-0.457447	0.774413	0.141422	-1.68563	-0.532853	-0.347104	0.221892	0.450606	-0.554352	-1.94003	-1.93535	5
chr10-44459661-44459911	-0.0356009	-0.296835	-0.819862	0.717072	-1.10998	-0.694169	-0.144934	0.183054	-0.932186	0.522288	-1.73786	-1.14822	5
chr10-59539511-59539761	-0.0207697	0.355426	-0.805031	0.21733	-0.417078	-0.456946	0.528907	0.7385	0	-0.170193	-1.23394	-1.38127	5
chr10-68281111-68281361	-0.206589	0.799657	-1.25388	-0.0388791	0.134068	-0.391226	-0.759741	-0.569256	1.03797	-0.551951	-1.35267	-3.34799	5
chr10-75406008-75406258	-0.166696	0.171532	-0.281106	0.214007	-0.308191	-0.0241686	0.0883525	0.0638241	-0.399339	0.180665	-1.46805	-1.61537	5
chr10-81221470-81221720	-0.260229	0.50501	-0.307524	-0.0925186	-0.919571	0.555134	-1.27899	-0.24051	0.518719	0.388231	-1.13495	-2.86724	5
chr10-85410625-85410875	0.372219	-1.19644	-0.549546	0.66546	0.00833171	-0.423853	-1.09655	0.450075	0.794266	-1.21069	0	-1.42176	5
chr10-93158665-93158915	0.0701255	0.323465	-1.19956	0.337371	-0.641685	-1.07387	-0.173636	-0.475005	0.454149	0.0341537	-1.52145	-1.93181	5
chr11-32106161-32106411	0.435645	0.248412	-0.689653	-0.252255	0.113337	-2.73389	0.212691	-0.378184	-0.0339925	0.130975	-1.83967	-1.83499	5
chr11-106167156-106167406	0.612565	-0.113337	-1.0514	0.0896034	-0.284937	-0.247637	-0.738396	-0.86984	1.11178	-0.530606	-2.08621	-2.49657	5
chr12-26401050-26401300	0.293658	0.0848919	-1.07557	0.309365	0.119742	-0.0754034	0.296338	0.290426	-0.950345	0.044697	-1.01905	-2.75134	5
chr12-34907585-34907835	-0.383128	-0.685004	-0.260499	0.828976	-0.872546	-0.497376	-0.517522	-0.189534	0.280188	0.27523	-1.37348	-2.10577	5
chr12-76095402-76095652	0.448363	0.11674	-0.821325	-0.0213571	-0.626018	-1.28059	-0.906611	-0.716126	1.30614	-1.37689	-2.49954	-2.49486	5
chr12-107927114-107927364	-0.605635	0.507527	0.0840352	-0.215533	-1.52801	-0.237731	-0.204202	-1.01372	0.593508	0.173513	-2.38209	-1.20748	5
chr12-115293808-115294058	-0.0981186	-0.100434	0.061037	0.124039	-0.551011	-0.550236	0.320687	-0.280242	0.36351	-0.641448	-1.44216	-1.85252	5
chr13-22036480-22036730	-0.242009	0.300837	-0.511696	0.288271	-0.538781	-0.970966	0.12596	0.479943	-0.98322	0.0118221	-1.37386	-1.78421	5
chr13-36903847-36904097	-0.02501	-0.134241	-0.657268	0.557737	-0.947387	-1.11654	0.925679	0.407212	0	-0.369032	-1.33967	-1.75003	5
chr13-47030627-47030877	0.0898896	-1.43438	-0.372443	0.842562	-0.662563	-0.509785	-0.0359517	-0.845467	0.176796	0.419766	-1.89191	-1.6242	5
chr13-52085346-52085596	0.185276	0.19634	-0.478691	-0.000650786	-0.605311	-0.259888	0.0549417	-0.298894	0.782263	-1.2227	-2.9303	-1.01873	5
chr13-91091871-91092121	-0.241434	-0.935627	0.448236	0.341314	-0.900777	-1.01103	0.546253	-0.229046	0	0.754043	-1.69053	-1.68585	5
chr13-95062953-95063203	0.527576	-0.804047	-0.742112	0.472894	-1.03223	-0.616419	-0.246009	-0.0555245	-0.033261	0.283709	-1.2015	-3.41922	5
chr14-16261932-16262182	0.0617954	-0.253886	0.499927	-0.50746	-0.112121	-0.959343	0.192099	-0.46986	0.289369	-0.130626	-2.10127	-1.51162	5
chr14-25377224-25377474	-0.0575678	-0.166798	0.802027	-1.3049	-0.324593	-0.394208	-0.666314	-0.797758	0.546434	0.415945	-1.8442	-1.83952	5
chr14-76781256-76781506	-0.613444	0.355328	-0.245702	0.291231	-0.687825	-0.897617	0.127084	0.431739	-1.74763	0.334874	-1.13827	-1.96366	5
chr15-60111822-60112072	0.138041	0.154341	-0.0832836	-0.24679	-0.147843	-0.336102	-0.0959198	-0.153363	0.190829	0.0338678	-1.71438	-1.93209	5
chr15-64266685-64266935	-0.34353	0.717164	-0.805863	-0.00589512	0.0415212	-0.457778	-0.073965	-0.942374	0.816855	-0.380748	-1.57378	-2.98414	5
chr15-67040645-67040895	0.0317464	-0.536916	0.43191	-0.0900502	-0.694711	-0.541933	-1.93732	-0.483801	1.27543	-0.729529	-3.70017	-2.11053	5
chr15-77830525-77830775	-0.442592	0.278252	-0.0748503	0.140155	0.56103	-1.21219	0.0404298	0.834986	0	0.24822	-1.87442	-0.869743	5
chr15-79901494-79901744	-0.015672	-0.0469002	0.159425	-0.110996	-0.559538	-1.1072	0.916443	-0.0381224	-1.39437	-0.399328	-1.78501	-1.19536	5
chr15-81131183-81131433	0.075861	0.0821076	0.198491	-0.434501	-0.676591	-0.523814	0.024492	-0.244455	-0.222192	0.357813	-2.02787	-1.02318	5
chr16-23176702-23176952	-0.540244	0.0285968	0.675495	-0.524538	-0.129198	-0.461847	-0.872014	-0.325386	0.603768	0.183773	-3.37183	-0.782187	5
chr16-78557374-78557624	-0.202825	0.51802	-0.835083	0.187278	-0.862168	-0.486997	0.0263302	0.342346	-0.220353	-0.225311	-1.28906	-2.02135	5
chr16-92018946-92019196	0.105879	0.581611	-0.941416	-0.141448	0.146976	-0.0787577	0.11833	0.308815	0.331078	-1.25884	-2.05956	-2.05488	5
chr17-12615109-12615359	0.412413	-0.188671	-0.0823416	-0.239305	0.0556327	-0.193688	0.484933	0.233196	-0.361212	-0.629205	-2.01488	-1.16221	5
chr17-18458244-18458494	-0.191268	0.197001	0.258936	-0.356133	-0.105184	-0.878406	-0.147608	0.0104552	0.480178	-0.52478	-1.49542	-1.90578	5
chr17-34590299-34590549	0.17355	-0.520643	-0.610711	0.604294	-1.22276	0.0454964	-0.0186599	-0.735066	0.609126	-0.17344	-1.36647	-2.77683	5
chr17-50471584-50471834	0.437598	0.0653334	0.127269	-0.979654	-0.484779	-0.0689667	0.36332	-0.0311578	-1.00889	0.308076	-1.81457	-2.80989	5
chr17-88581497-88581747	0.824535	-0.0920502	-1.44515	-0.11467	-0.320234	-0.241457	0.387251	-0.174827	-0.0322695	-0.271693	-1.2854	-2.15519	5
chr18-69085036-69085286	-0.596507	0.486907	-0.281232	0.156165	-0.308317	-0.325465	-0.173156	-0.626527	1.03959	-1.28729	-1.67297	-3.08333	5
chr18-75280408-75280658	-0.0475863	-0.156817	0.267688	-0.102269	-0.607393	-0.191581	-1.02151	-0.889917	1.45427	-2.13565	-1.93636	0	5
chr19-9044138-9044388	-0.0155625	0.322666	0.384601	-1.13736	-0.379449	-0.811634	0.384008	0.667602	-1.31013	-0.507738	-1.11581	-2.11113	5
chr19-11065503-11065753	0.331232	0.222002	-0.1311	-0.594167	0.256852	-0.783015	-0.123129	-0.254573	0.504656	-0.277909	-2.47094	-1.29634	5
chr19-16266332-16266582	1.81266	-4.15456	-2.50766	-1.97072	-2.31235	-2.96693	1.76919	-2.23015	-2.20788	-2.62788	-2.59852	-4.00888	5
chr19-32465278-32465528	0.23631	0.266804	-0.301311	-0.308698	-0.435311	-0.709955	0.00578705	0.137378	-0.688356	0.351081	-1.90907	-1.16742	5
chr19-32465615-32465865	0.065735	-0.158973	-0.512075	0.439896	-0.90173	-1.23438	-0.227491	0.226028	-0.0147428	-0.0197007	-3.40538	-1.23077	5
chr19-41568868-41569118	-1.30675	-0.0940545	0.552843	0.253275	-0.79617	-0.643392	-0.561832	-0.371347	0.972844	-0.769079	-2.15476	-1.56511	5
chr19-41847207-41847457	0.0716054	-0.473724	0.545142	-0.377356	-0.134019	-0.125632	-0.328189	0.00985312	-0.230918	0.427089	-1.20652	-2.03191	5
chr19-47526572-47526822	-0.186487	0.534357	-0.233782	-0.281811	0.269647	-0.278015	-0.129991	0.26908	0.497795	-1.09213	-1.89284	-2.88816	5
chr19-57429685-57429935	-0.24168	0.386055	-1.6109	0.604102	0.0249764	-0.369734	0.257879	-0.332996	-0.988805	0.5912	-1.37944	-1.7898	5
chrX-48137992-48138242	-0.0414093	-0.15064	-0.204182	0.332752	-0.494301	-0.663452	0.266771	-0.15418	0.0200871	-0.177516	-1.04862	-2.78091	5
chrX-48409589-48409839	-0.368561	-0.937223	0.709675	0.094605	-0.732448	-0.290164	-0.169864	0.0772043	-0.279044	0.300961	-2.08472	-1.49507	5
chrX-106135587-106135837	0.280153	0.377373	-0.88262	-0.0826518	-0.324742	-0.0199614	0.321411	0.511896	-1.0508	-0.248406	-0.856477	0	5
chr1-13388536-13388786	0.404667	-0.119601	-0.642628	0.15734	-1.66971	-1.51694	0.646961	-0.369006	-0.725254	0.0771434	0.054035	-0.941284	6
chr1-23827165-23827415	-0.494963	-0.604193	0.364633	0.427635	-1.24741	-2.41657	0.706639	0.234159	-1.32854	-0.333498	-0.397248	0.0403919	6
chr1-37317787-37318037	0.351974	-0.0675966	0.10537	-0.527622	-1.21717	-2.52382	0.2312	-0.0377473	-0.0154838	-0.213087	0.0533115	-0.494549	6
chr1-128723892-128724142	-0.318036	-0.597191	0.0497063	0.58664	-3.56234	-1.40956	-1.34416	-0.0161695	-1.13141	1.11156	-0.714691	-1.9324	6
chr1-165868697-165868947	-0.44673	0.221647	0.283582	-0.179484	-2.32847	-1.59073	-0.199787	-0.553624	0.790568	-0.477424	-0.185031	-1.01042	6
chr2-3657434-3657684	-0.240813	-0.350044	0.296854	0.189931	-1.05216	-3.48434	-0.804295	0.286654	-0.176509	0.403495	-0.982183	0.481929	6
chr2-25095184-25095434	0.260107	-0.389692	-0.617264	0.472211	-1.49235	-2.07653	-0.265878	0.0986361	0.246431	-0.134036	-0.114458	-0.0951309	6
chr2-158733694-158733944	0.283767	0.00461121	-0.0265629	-0.326131	-2.37558	-1.00041	-0.641901	-1.35831	1.30781	-1.01907	-0.597397	-1.81511	6
chr3-68056445-68056695	-1.66968	-0.319483	0.867984	0.082989	-1.74406	-2.59129	0.266075	0.304557	0	0.64379	0.088187	0.262793	6
chr3-86677856-86678106	-0.114632	0.154649	0.423035	-0.683887	-2.51094	-1.7732	0.221308	-0.199642	0.559587	-1.03033	-0.246087	-0.019014	6
chr3-115695266-115695516	-0.346561	0.482808	-1.39386	0.521589	-1.19855	-2.26816	-0.159929	0.78663	-1.11711	-0.122064	-0.185814	0.251826	6
chr4-10940739-10940989	0.72537	-0.705789	-1.05889	0.326039	-1.34901	-3.51816	-0.104203	-0.124616	0.0496508	0.16017	-1.11859	-0.248842	6
chr4-10940992-10941242	0.637739	0.180585	0	0.390412	-1.244	-1.50626	-0.157104	0.406597	-0.751711	0.243331	-0.82042	-0.678235	6
chr4-57091358-57091608	-0.080965	-0.112193	0.094132	0.086745	-2.74031	-1.00257	-0.0230624	-0.434614	-0.312815	0.556697	-0.828982	-0.69877	6
chr4-108314125-108314375	-0.378484	0.097248	0.744146	-1.04085	-1.13094	-3.30009	-0.127814	-1.52229	0.8219	-0.0455543	-1.08331	-3.30102	6
chr4-116010045-116010295	0.30975	-0.384443	0.0925299	-0.107502	-1.93456	-1.78178	0.520187	0.125709	-0.43699	-0.441948	-0.505698	-0.0680578	6
chr4-120716358-120716608	-0.393162	-0.91743	0.144505	0.681439	-2.46754	-1.7298	0.591659	-0.414254	-0.655025	0.147372	0.0418014	-0.286093	6
chr4-134392703-134392953	-0.50986	-0.0341284	0.0278069	0.380316	-2.32121	-1.16843	0.169741	0.1903	-0.787436	0.207606	0.281359	-1.00347	6
chr4-144981139-144981389	-0.72903	0.161739	-0.776326	0.760608	-1.38837	-2.2356	-0.612203	0.10435	0.278617	0.081014	-0.23755	-0.647907	6
chr4-145046055-145046305	-0.257011	-0.366242	0.193193	0.315089	-2.41885	-1.26608	0.268692	0.137248	-1.04212	0.274848	-0.625403	-0.258153	6
chr5-110597518-110597768	-0.125058	-0.349765	0.297132	0.0971001	-2.89988	-2.16214	0.218449	-0.353567	-0.231768	0.265774	-0.622405	-3.61772	6
chr5-117516719-117516969	-0.0216696	-0.0568997	0.437995	-0.516925	-1.34398	-2.60624	0.0948367	-0.036607	0.307585	-0.474981	-0.208583	0.0915541	6
chr5-122991138-122991388	0.105531	0.392229	-0.604729	-0.0677956	-1.40942	-1.47904	-0.433465	-0.117449	0.64178	-0.363178	-1.07078	-1.89618	6
chr6-65611875-65612125	-0.455052	-0.242354	1.08262	-1.70238	-1.2075	-2.37665	-0.852656	0.131378	0.77513	-0.644866	-0.0305441	-0.703935	6
chr6-125594892-125595142	-0.966492	-0.0757223	0.0857487	0.563788	-2.84823	-1.37352	0.00219852	0.0931473	0.214947	-0.374974	-0.438724	-0.586047	6
chr7-25826093-25826343	0.618746	0.246481	-0.0135118	-1.79851	-2.0406	-1.47278	0.120482	-0.203606	0.33323	-0.349799	-0.0574059	-0.145835	6
chr7-35991219-35991469	0.299645	0.00984226	-1.25015	0.424286	-3.8622	-0.539495	0.548433	0.342988	-0.560747	-0.75835	-0.491952	0.338699	6
chr7-46389708-46389958	-0.397537	0.440765	-0.345297	0.132743	-1.69431	-1.80457	0.240691	0.357175	-0.546561	-0.229591	-1.12984	-1.02563	6
chr7-81538146-81538396	-0.163741	0.727028	-1.62607	0.173894	-3.23812	-0.763416	-0.162596	0.191387	0.313186	-0.46938	-1.07745	-0.487807	6
chr7-89171857-89172107	-0.28966	-0.591536	0.569935	0.0479748	0	-1.21126	-0.0655131	0.310003	0.221235	-0.646219	-1.0319	-2.31672	6
chr7-120851337-120851587	0.101734	-0.00749658	-0.0610385	-0.0386782	-2.08812	-1.93535	-0.25578	-0.217299	0.54193	-0.240635	-0.433669	-0.522097	6
chr7-127477111-127477361	0.135184	0.566522	-0.786581	-0.249647	-1.81367	-1.24585	-0.657902	-0.789346	0.81788	0.0353148	-0.835791	0.0168871	6
chr8-3354855-3355105	0.0271803	0.332987	-0.21276	-0.220147	-1.63216	-1.47938	-0.204702	0.511852	-0.313882	-0.148915	-0.119556	0.0550501	6
chr8-4507625-4507875	-0.709354	-0.625939	0.342887	0.557892	-1.26916	-2.43831	-0.167893	0.149971	0.0448555	-0.0458323	-0.724293	-0.871615	6
chr8-13649225-13649475	-0.288422	-0.304543	0.342354	0.142322	-1.46234	-1.79499	0.454639	0.701707	-2.2395	-0.337571	-0.237822	-0.133606	6
chr8-27161382-27161632	-0.362531	-0.0794437	0.175137	0.197497	-2.43691	-2.28413	0.177831	-0.538575	-0.194384	0.385621	-1.26309	-1.41041	6
chr8-83602198-83602448	-0.0181591	-0.0399269	-0.158564	0.193945	-1.28518	-2.3548	0.342992	0.88962	0	-0.186184	-0.34947	-0.245253	6
chr8-115185532-115185782	-0.14372	0.332012	-1.19102	0.483422	-1.2181	-2.65029	0.144797	0.183279	-0.0574922	-0.325485	-0.573659	-0.273523	6
chr9-14907366-14907616	0.350256	-0.0220092	-1.69704	0.517966	-0.987159	-3.15631	-1.43655	-1.24606	1.36116	-0.643794	-1.61443	-0.217436	6
chr9-22429970-22430220	-0.767877	0.315537	0.547397	-0.500632	-0.842258	0	0.241777	0.110333	0	0.79749	-1.07362	0.364025	6
chr9-114957091-114957341	0.382102	-0.949521	0.112414	0.134774	-1.91467	-1.76189	-0.852175	0.016381	0.0386445	0.493118	-0.351992	-0.177386	6
chr10-68442819-68443069	0.117486	0.00825565	-0.666775	0.355586	-1.27882	-3.12604	-0.00689044	-0.290337	-0.116071	0.338403	-0.506707	0.0829364	6
chr10-77521752-77522002	0.573868	-0.634898	-0.210393	0.00461268	-1.82244	-1.25462	-0.74879	-0.6172	0.14203	0.722034	-0.248607	-0.0740011	6
chr10-111103170-111103420	-0.237085	0.0321962	-0.0213457	0.19366	-2.04843	-1.15869	0.309851	0.285323	0	0.624557	-0.246549	0.606129	6
chr10-120220502-120220752	0.164487	-0.105208	-0.223845	0.128664	-1.83589	-1.68311	-0.995373	-1.93417	1.41002	-0.787583	-0.521185	-1.39097	6
chr10-127131924-127132174	0.145611	0.0363805	-0.209807	0.00519882	-0.928769	-2.47643	-0.428809	-0.560252	0.561547	0.141551	-0.829089	0.175591	6
chr11-108901149-108901399	0.384614	0.275383	-0.885074	-0.0851064	-1.49712	-1.75938	0.762977	0.631533	0	-0.407745	-0.115351	-0.20378	6
chr11-115705647-115705897	-0.568598	0.215256	0.746677	-1.03832	-2.45033	-1.71259	-0.429417	-0.560861	0.975976	-0.707054	-1.41466	-1.82502	6
chr11-116418371-116418621	0.127409	1.08231	-1.79436	-0.994388	-1.08448	-2.25363	-0.157326	-0.551804	0.470459	0.0504638	-1.59825	-1.00861	6
chr11-117324146-117324396	-0.141216	0.0390604	-0.188511	0.248887	-1.06359	-3.23274	-1.03609	0.154399	0.761625	-0.506367	-0.629011	-0.302402	6
chr11-119671345-119671595	-0.431174	-0.244948	-0.183013	0.616955	-1.96499	-1.64228	-0.0814622	0.281859	-0.00621778	-0.245641	-0.548857	-1.32178	6
chr12-35026426-35026676	0.119364	0.309694	-0.0434087	-0.506475	-3.65546	-0.695324	0.000541348	-0.54594	0.213289	0.208331	-0.855419	-0.265776	6
chr12-115257872-115258122	-0.0930099	0.741176	-1.25578	-0.0407771	-1.5459	-1.39312	-0.30894	-0.0533608	0.788331	-0.994235	-1.18727	-0.597625	6
chr13-6626877-6627127	0.263558	0.016824	-1.65821	0.556799	-1.27025	-3.11748	-0.110976	0.494546	-1.06815	0.248817	0.126173	0.130854	6
chr13-43764721-43764971	0.0659731	-0.557831	0.281712	0.08168	-2.33034	-1.17756	0.234975	-0.633434	0.125795	0.120837	0.19459	-0.675198	6
chr14-30273080-30273330	-0.368559	0.107172	-0.24593	0.384113	0	-0.482807	0.227398	0.0959545	-0.296819	-0.079385	-0.812987	0.0176646	6
chr14-56776666-56776916	-0.170178	0.457557	-0.802436	0.219924	-2.41448	-0.939778	0.389425	-0.394095	0.142742	-0.277254	-1.24789	0.511674	6
chr14-69241583-69241833	-0.371856	0.978345	-1.83419	-0.0342209	-1.44624	-2.29346	0.243241	-0.0137339	-0.128974	-0.133932	-0.51961	-0.608039	6
chr14-78678815-78679065	0.175213	0.30699	-0.746552	0.0534159	-1.03667	-2.20582	-0.132352	0.114716	-0.241532	0.212941	-0.632169	-0.0425253	6
chr15-66727511-66727761	0.787336	0.192678	-0.482352	-1.26735	-1.35743	-1.52658	0.286146	-0.43026	0.328969	-0.354061	-0.0616676	-0.150096	6
chr16-24539049-24539299	0.0711471	0.34894	-0.769697	0.12338	-1.24424	-2.5509	0.274412	-0.650581	0.371682	-0.218238	-0.903477	-1.20692	6
chr17-26752379-26752629	-0.10056	0.112138	-0.562893	0.389078	-1.7599	-2.02216	-0.108794	0.437834	0.366988	-1.22293	-0.801256	-1.43401	6
chr17-35064902-35065152	-0.0944776	-0.788671	-0.141773	0.658195	-3.75382	-1.27911	0.131511	-0.637363	-0.463096	0.619409	-0.853733	-1.26409	6
chr17-35065158-35065408	-0.41731	-0.148029	0.120357	0.335362	-1.49169	-1.66084	0.135523	0.444652	0	0.623421	-0.679795	-0.260077	6
chr17-80168983-80169233	0.498364	-0.610866	0.188035	-0.333926	0	-1.59316	0.128243	0.359369	-1.46636	0.336033	0.666561	-0.945429	6
chr18-10307768-10308018	0.266297	-0.0839417	0.103524	-0.359542	-3.50852	-1.35575	-0.0443422	-0.345711	-0.00151926	0.315451	-1.07023	-0.21755	6
chr18-35141805-35142055	-2.11575	1.72256	-2.38543	-1.8485	-2.19013	-1.97023	-1.76021	1.79017	0	-2.0219	-2.52306	-1.51838	6
chr19-14466128-14466378	-0.467985	-0.129756	0.195213	0.284688	-1.67987	-2.84902	0.470219	0.277375	-0.317033	-0.737028	-0.8332	-0.381061	6
chrX-74080850-74081100	-0.124782	-0.234013	-0.0465466	0.338384	-2.65859	-0.920854	-0.655017	0.213539	0.557731	-0.447227	-1.41787	-0.828225	6

### Sheet: B)Motif_Enrichment
Motif.Name	Consensus	Log.P.value	Pct.of.Target.Sequences.with.Motif	Pct.of.Background.Sequences.with.Motif	Cluster
STAT5(Stat)/mCD4+-Stat5-ChIP-Seq(GSE12346)/Homer	RTTTCTNAGAAA	-171.9	46.48	5.86	1
STAT1(Stat)/HelaS3-STAT1-ChIP-Seq(GSE12782)/Homer	NATTTCCNGGAAAT	-138.8	38.28	4.75	1
Stat3+il21(Stat)/CD4-Stat3-ChIP-Seq(GSE19198)/Homer	SVYTTCCNGGAARB	-124.1	48.83	10.28	1				`
STAT4(Stat)/CD4-Stat4-ChIP-Seq(GSE22104)/Homer	NYTTCCWGGAAR	-120.6	55.47	14.31	1
Stat3(Stat)/mES-Stat3-ChIP-Seq(GSE11431)/Homer	CTTCCGGGAA	-88.39	33.98	6.46	1
Bcl6(Zf)/Liver-Bcl6-ChIP-Seq(GSE31578)/Homer	NNNCTTTCCAGGAAA	-70.21	50	18	1
STAT6(Stat)/Macrophage-Stat6-ChIP-Seq(GSE38377)/Homer	TTCCKNAGAA	-54.88	30.08	8.09	1
BATF(bZIP)/Th17-BATF-ChIP-Seq(GSE39756)/Homer	DATGASTCAT	-23.77	27.34	12.18	1
Fra1(bZIP)/BT549-Fra1-ChIP-Seq(GSE46166)/Homer	NNATGASTCATH	-20.07	23.44	10.47	1
STAT6(Stat)/CD4-Stat6-ChIP-Seq(GSE22104)/Homer	ABTTCYYRRGAA	-19.1	19.14	7.81	1
JunB(bZIP)/DendriticCells-Junb-ChIP-Seq(GSE36099)/Homer	RATGASTCAT	-18.11	22.66	10.48	1
Atf3(bZIP)/GBM-ATF3-ChIP-Seq(GSE33912)/Homer	DATGASTCATHN	-17.91	25	12.23	1
AP-1(bZIP)/ThioMac-PU.1-ChIP-Seq(GSE21512)/Homer	VTGACTCATC	-16.95	25.78	13.13	1
Jun-AP1(bZIP)/K562-cJun-ChIP-Seq(GSE31477)/Homer	GATGASTCATCN	-16.24	14.06	5.25	1
Fra2(bZIP)/Striatum-Fra2-ChIP-Seq(GSE43429)/Homer	GGATGACTCATC	-15.08	19.53	9.18	1
Fosl2(bZIP)/3T3L1-Fosl2-ChIP-Seq(GSE56872)/Homer	NATGASTCABNN	-14.89	16.02	6.82	1
Rfx6(HTH)/Min6b1-Rfx6.HA-ChIP-Seq(GSE62844)/Homer	TGTTKCCTAGCAACM	-13.52	24.61	13.5	1
Atf7(bZIP)/3T3L1-Atf7-ChIP-Seq(GSE56872)/Homer	NGRTGACGTCAY	-7.731	11.72	6.05	1
NFIL3(bZIP)/HepG2-NFIL3-ChIP-Seq(Encode)/Homer	VTTACGTAAYNNNNN	-7.254	14.06	8	1
ZNF143|STAF(Zf)/CUTLL-ZNF143-ChIP-Seq(GSE29600)/Homer	ATTTCCCAGVAKSCY	-5.272	7.81	4.13	1
Rbpj1(?)/Panc1-Rbpj1-ChIP-Seq(GSE47459)/Homer	HTTTCCCASG	-5.015	23.83	17.55	1
STAT5(Stat)/mCD4+-Stat5-ChIP-Seq(GSE12346)/Homer	RTTTCTNAGAAA	-302.3	54.43	5.5	3
STAT1(Stat)/HelaS3-STAT1-ChIP-Seq(GSE12782)/Homer	NATTTCCNGGAAAT	-222.3	42.51	4.41	3
Stat3+il21(Stat)/CD4-Stat3-ChIP-Seq(GSE19198)/Homer	SVYTTCCNGGAARB	-170.1	50.15	10.08	3
STAT4(Stat)/CD4-Stat4-ChIP-Seq(GSE22104)/Homer	NYTTCCWGGAAR	-166.9	56.27	13.6	3
Stat3(Stat)/mES-Stat3-ChIP-Seq(GSE11431)/Homer	CTTCCGGGAA	-132.2	36.7	6.36	3
Bcl6(Zf)/Liver-Bcl6-ChIP-Seq(GSE31578)/Homer	NNNCTTTCCAGGAAA	-109.4	52.91	17.32	3
STAT6(Stat)/Macrophage-Stat6-ChIP-Seq(GSE38377)/Homer	TTCCKNAGAA	-70.76	29.36	7.58	3
STAT6(Stat)/CD4-Stat6-ChIP-Seq(GSE22104)/Homer	ABTTCYYRRGAA	-25.18	18.65	7.26	3
Rfx6(HTH)/Min6b1-Rfx6.HA-ChIP-Seq(GSE62844)/Homer	TGTTKCCTAGCAACM	-18.47	25.99	14.05	3
SPDEF(ETS)/VCaP-SPDEF-ChIP-Seq(SRA014231)/Homer	ASWTCCTGBT	-16.82	32.11	19.53	3
RUNX2(Runt)/PCa-RUNX2-ChIP-Seq(GSE33889)/Homer	NWAACCACADNN	-8.477	24.77	16.94	3
ELF3(ETS)/PDAC-ELF3-ChIP-Seq(GSE64557)/Homer	ANCAGGAAGT	-5.878	23.55	17.38	3
Six1(Homeobox)/Myoblast-Six1-ChIP-Chip(GSE20150)/Homer	GKVTCADRTTWC	-5.757	6.12	3.08	3
ERG(ETS)/VCaP-ERG-ChIP-Seq(GSE14097)/Homer	ACAGGAAGTG	-5.626	41.28	34	3
RUNX-AML(Runt)/CD4+-PolII-ChIP-Seq(Barski_et_al.)/Homer	GCTGTGGTTW	-5.256	19.57	14.28	3
EHF(ETS)/LoVo-EHF-ChIP-Seq(GSE49402)/Homer	AVCAGGAAGT	-5.135	32.72	26.32	3
Foxa3(Forkhead)/Liver-Foxa3-ChIP-Seq(GSE77670)/Homer	BSNTGTTTACWYWGN	-6.434	11.11	4.09	5
FoxL2(Forkhead)/Ovary-FoxL2-ChIP-Seq(GSE60858)/Homer	WWTRTAAACAVG	-5.825	20.37	10.94	5
Foxa2(Forkhead)/Liver-Foxa2-ChIP-Seq(GSE25694)/Homer	CYTGTTTACWYW	-5.419	19.44	10.6	5
WT1(Zf)/Kidney-WT1-ChIP-Seq(GSE90016)/Homer	MCTCCCMCRCAB	-5.228	15.74	7.99	5
Sp5(Zf)/mES-Sp5.Flag-ChIP-Seq(GSE72989)/Homer	RGKGGGCGGAGC	-6.723	30.43	15.37	6
RUNX(Runt)/HPC7-Runx1-ChIP-Seq(GSE22178)/Homer	SAAACCACAG	-5.911	27.54	14.14	6
KLF6(Zf)/PDAC-KLF6-ChIP-Seq(GSE64557)/Homer	MKGGGYGTGGCC	-5.89	28.99	15.28	6
KLF5(Zf)/LoVo-KLF5-ChIP-Seq(GSE49402)/Homer	DGGGYGKGGC	-5.282	33.33	19.62	6
NFIL3(bZIP)/HepG2-NFIL3-ChIP-Seq(Encode)/Homer	VTTACGTAAYNNNNN	-5.116	15.94	6.7	6
RUNX-AML(Runt)/CD4+-PolII-ChIP-Seq(Barski_et_al.)/Homer	GCTGTGGTTW	-5.066	26.09	14.12	6
RUNX1(Runt)/Jurkat-RUNX1-ChIP-Seq(GSE29180)/Homer	AAACCACARM	-5.027	33.33	20.02	6

### Sheet: C)Topic_Enrichment_log10FDR
	16	17	6	8	11	5	15	12	7	13	1	9	2	4	3	10	14
cluster1	0	0	0	0	0	0	0	4.8423	0	0	0	0	0	13.5017	0	0	0
cluster2	1.81585	0	0	0	0	0	0	0	0	0	0	0	0	0	0	0	0
cluster3	0	0	0	0	0	0	0	17.7738	0	0	0	0	0	23.147	0	0	0
cluster4	0	0	0	0	0	0	0	0	0	0	0	0	0	0	0	0	0
cluster5	3.71656	0	0	0	0	0	0	0	0	0	0	0	0	4.25695	0	0	0
cluster6	1.69607	0	3.45813	0	0	0	0	0	0	0	0	0	0	0	7.21502	5.7081	2.67712
