## Supplemental Table S9 for "An interwoven network of transcription factors, with divergent influences from FoxP3, underlies Treg diversity"

### Sheet: A) NonTSS Enrichment
	16	17	6	8	11	5	15	12	7	13	1	9	2	4	3	10	14
Ctcf	1	1	0	0	0	1	1	0	0	0	1	1	0	1	1	0	1
Ctcfl	1	1	0	0	0	1	1	0	0	0	1	1	0	1	1	0	0
Erf	1	1	0	0	0	1	0	0	1	0	0	0	0	0	0	0	0
Ets1	1	1	0	0	0	1	0	0	0	0	0	0	0	0	0	0	0
Fli1	1	1	0	0	0	0	0	0	0	0	0	0	0	0	0	0	0
Etv6	1	1	0	0	0	0	0	0	0	0	0	0	0	0	0	0	0
Gabpa	0	1	0	0	0	0	0	0	0	0	0	0	0	0	0	0	0
Elf4	0	1	0	0	0	0	0	0	1	0	0	0	0	0	1	0	0
Elf2	0	1	0	0	0	0	0	0	0	0	0	0	0	0	0	0	0
Ets2	0	1	0	0	0	0	0	0	0	0	0	0	0	0	0	0	0
Etv3	1	1	0	0	0	0	0	0	0	0	0	0	0	0	0	0	0
Elf1	1	1	0	0	1	1	1	0	1	1	1	1	0	0	1	0	0
Elk4	0	0	0	0	0	0	0	0	0	0	0	0	0	0	0	0	0
Etv5	0	0	0	0	0	0	0	0	0	0	0	0	0	0	0	0	0
Elk3	0	0	0	0	0	0	0	0	0	0	0	0	0	0	0	0	0
Sp1	0	1	0	0	1	1	1	0	0	0	1	0	0	0	0	0	0
Sp4	0	1	0	0	0	1	1	0	0	0	1	0	0	0	0	0	0
Klf16	0	1	0	1	0	1	1	0	1	0	1	0	0	0	0	0	0
Sp3	0	1	0	1	0	1	1	1	1	1	1	0	0	0	0	0	0
Klf7	0	1	0	0	0	0	1	0	1	1	1	0	0	0	0	0	0
Sp6	0	1	0	1	0	1	1	1	1	1	1	0	0	0	0	0	0
Klf11	0	1	0	1	0	1	1	0	1	0	1	0	0	0	0	0	0
Klf13	0	1	0	1	0	1	1	0	1	0	1	0	0	0	0	0	0
Klf3	0	0	0	1	0	0	0	1	1	1	1	0	0	0	0	0	0
Klf2	0	0	0	1	0	0	0	1	1	1	1	0	0	0	0	0	0
Klf6	0	0	0	1	0	0	0	1	1	1	1	0	0	0	0	0	0
Zfp281	0	0	0	0	0	0	0	0	0	0	1	0	0	0	0	0	0
Klf4	0	0	0	0	0	0	0	0	0	0	1	0	0	0	0	0	0
Rreb1	0	0	0	0	0	0	0	0	0	0	1	0	0	0	0	0	0
Sp2	0	0	0	0	0	0	0	0	0	0	1	0	0	0	0	0	0
Sp9	0	0	0	0	0	0	0	0	0	0	1	0	0	0	0	0	0
Patz1	0	0	0	0	0	0	0	0	0	0	1	0	0	0	0	0	1
Zfp219	0	0	0	0	0	0	0	0	0	0	0	0	0	0	0	0	1
Klf10	0	0	0	0	0	0	0	0	0	0	0	0	0	0	0	0	0
Tcf7	1	1	0	0	1	0	0	0	0	0	0	0	0	0	0	0	0
Tcf7l1	1	1	0	0	1	0	0	0	0	0	0	0	0	0	0	0	0
Lef1	1	1	0	0	1	1	0	1	0	0	1	0	0	0	0	0	1
Tcf7l2	1	1	0	0	1	1	0	1	0	0	1	0	0	0	0	0	1
Runx3	1	1	0	0	1	1	0	0	1	0	1	0	0	0	0	0	1
Runx2	1	1	0	0	1	1	0	0	0	0	1	0	0	0	0	0	1
Runx1	1	1	0	0	1	1	0	0	1	0	1	0	0	0	0	0	1
Zfp148	0	0	0	0	0	0	0	0	0	0	1	0	0	0	0	0	1
Maz	0	0	0	0	0	0	0	0	0	0	1	0	0	0	0	0	1
Zfp740	0	0	0	0	0	0	0	0	0	0	0	0	0	0	0	0	1
Foxk1	0	0	0	0	0	0	0	0	0	0	0	0	0	0	0	0	0
Foxa3	0	1	0	0	0	0	0	0	0	0	0	0	0	0	0	0	0
Foxo1	0	1	0	0	0	0	0	0	0	0	0	0	0	0	0	0	0
Foxp1	0	1	0	0	0	0	0	0	0	0	0	0	0	0	0	0	0
Foxd2	0	0	0	0	0	0	0	0	0	0	0	0	0	0	0	0	0
Ahctf1	0	0	0	0	0	0	0	0	0	0	0	0	0	0	1	0	0
Foxj1	0	0	0	0	0	0	0	0	0	0	0	0	0	0	1	0	0
Foxc2	0	0	0	0	0	0	0	0	0	0	0	0	0	0	0	0	0
Foxo4	0	0	0	0	0	0	0	0	0	0	0	0	0	0	0	0	0
Prdm1	0	0	0	0	0	0	0	0	0	0	0	0	0	0	0	0	1
Prdm4	0	0	0	0	0	0	0	0	0	0	0	0	0	0	0	0	0
Arid3a	0	0	0	0	0	0	0	0	0	0	0	0	0	0	0	0	0
Insm1	0	0	0	0	0	0	0	0	0	0	0	0	0	0	0	0	0
Plag1	0	0	0	0	0	0	0	0	0	0	0	0	0	0	0	0	0
Mef2a	0	0	0	0	0	0	0	0	0	0	0	0	0	0	0	0	0
E2f1	0	0	0	0	0	0	0	0	0	0	0	0	0	0	0	0	0
Pknox1	0	0	0	0	0	0	0	0	0	0	0	0	0	0	0	0	0
Tgif1	0	0	0	0	0	0	0	0	0	0	0	0	0	0	0	0	0
Tgif2	0	0	0	0	0	0	0	0	0	0	0	0	0	0	0	0	0
Hsf1	0	0	0	0	0	0	0	0	0	0	0	0	0	0	0	0	0
Stat4	0	0	0	0	0	0	0	1	0	0	1	0	0	0	0	0	0
Stat5a	0	0	0	0	0	0	0	1	0	0	0	0	0	1	0	0	0
Stat5b	0	0	0	0	0	0	0	1	0	0	0	0	0	1	0	0	0
Stat1	0	0	0	0	0	0	0	1	0	0	0	0	0	0	1	0	0
Stat3	0	0	0	0	0	0	0	0	0	0	0	0	0	0	1	0	0
Stat6	0	0	0	0	0	0	0	0	0	0	0	0	0	0	0	0	0
Bcl11b	1	1	0	0	0	1	1	0	0	0	1	0	0	0	0	0	1
Irf2	0	0	0	0	0	0	0	0	0	0	0	0	0	0	1	0	1
Irf3	0	0	0	0	0	0	0	0	0	0	0	0	0	0	1	0	1
Irf1	0	0	0	0	0	0	0	0	0	0	0	0	0	0	0	0	1
Stat2	0	0	0	0	0	0	0	0	0	0	0	0	0	0	0	0	1
Irf7	0	0	0	0	0	0	0	0	0	0	0	0	0	0	0	0	0
Rfx5	0	0	0	0	0	0	0	0	0	0	0	0	0	0	0	0	0
Rfx1	0	0	0	0	0	0	0	0	0	0	0	0	0	0	0	0	0
Rfx2	0	0	0	0	0	0	0	0	0	0	0	0	0	0	0	0	0
Mbd2	0	0	0	0	0	0	0	0	0	0	0	0	0	0	0	0	0
Bcl6	0	0	0	0	0	0	0	0	0	0	0	0	0	0	0	0	0
Zbtb7b	0	0	0	0	0	0	0	0	0	0	0	0	0	0	0	0	0
Mga	0	0	0	0	0	0	0	0	0	0	0	0	0	0	0	0	0
Eomes	0	0	0	0	0	0	0	0	0	0	0	0	0	0	0	0	0
Rest	0	0	0	0	0	0	0	0	0	0	0	0	0	0	0	0	0
Nfix	0	0	0	0	0	0	0	0	0	0	0	0	0	0	0	0	0
Yy1	0	0	0	0	0	0	0	0	0	0	0	0	0	0	0	0	0
Smad2	0	0	0	0	0	0	0	0	0	0	0	0	0	0	0	0	0
Smad3	0	0	0	0	0	0	0	0	0	0	0	0	0	0	0	0	0
Zfp524	0	0	0	0	0	0	0	0	0	0	0	0	0	0	0	0	0
Zfp523	0	0	0	0	0	0	0	0	0	0	0	0	0	0	0	0	0
Zkscan5	0	1	0	0	0	0	0	0	0	0	1	0	0	0	0	0	0
Zbtb3	0	0	0	0	0	0	0	0	0	0	0	0	0	0	0	0	0
Zfp384	0	0	0	0	0	0	0	0	0	0	0	0	0	0	1	0	0
Tcf4	0	0	0	0	0	0	0	0	0	0	0	0	0	0	0	0	0
Zeb1	0	0	0	0	0	0	0	0	0	0	0	0	0	0	0	0	0
Snai1	0	0	0	0	0	0	0	0	0	0	0	0	0	0	0	0	0
Tcf3	0	0	0	0	0	0	0	0	0	0	0	0	0	0	0	0	0
Myc	0	0	0	0	0	0	0	0	0	0	0	0	0	0	0	0	0
Tcf12	0	0	0	0	0	0	0	0	0	0	0	0	0	0	0	0	0
Zfp263	0	0	0	0	0	0	0	0	0	0	1	0	0	0	0	0	0
Arntl	0	0	0	0	0	0	0	0	0	0	0	0	0	0	0	0	0
Gata1	0	0	0	0	0	0	0	0	0	0	0	0	1	0	0	0	0
Gata3	0	0	0	0	0	0	0	0	0	0	0	0	1	0	0	0	0
Nr4a1	1	0	0	0	0	0	1	0	0	0	0	0	1	1	1	0	0
Nr4a2	0	0	0	0	0	0	0	0	0	0	0	0	1	1	1	1	0
Nr4a3	0	0	0	0	0	0	0	0	0	0	0	0	0	1	1	0	0
Nr2f6	0	0	0	0	0	0	0	0	0	0	0	0	0	1	1	0	0
Rara	0	0	0	0	0	0	0	0	0	0	0	0	0	1	0	0	0
Nr2c2	0	0	0	0	0	0	0	0	0	0	0	0	0	0	0	0	0
Ar	0	0	0	0	0	0	0	0	0	0	0	0	0	0	0	0	0
Rxra	0	0	0	0	0	0	0	0	0	0	0	0	0	0	0	0	0
Nr1h2	0	0	0	0	0	0	0	0	0	0	0	0	0	0	0	0	0
Nr2e3	0	0	0	0	0	0	0	0	0	0	0	0	0	0	0	0	0
Nr6a1	0	0	0	0	0	0	0	0	0	0	0	0	0	0	0	0	0
Nr3c1	0	0	0	0	0	0	0	0	0	0	0	0	0	0	0	0	0
Rorc	0	0	0	0	0	0	0	0	0	0	0	1	0	0	0	0	0
Nr1d1	0	0	0	0	0	0	0	0	0	0	0	1	0	0	0	0	1
Nr1d2	0	0	0	0	0	0	0	0	0	0	0	1	0	0	0	0	1
Rarg	0	0	0	0	0	0	0	0	0	0	0	0	0	1	1	0	0
Esrra	0	0	0	0	0	0	0	0	0	0	0	0	0	1	1	0	0
Nfatc3	0	0	0	0	0	0	0	0	0	0	0	0	0	0	1	0	0
Nfatc1	0	0	0	0	0	0	0	0	0	0	0	0	0	0	1	0	0
Nfat5	0	0	0	0	0	0	1	0	0	0	0	0	0	0	1	0	0
Nfatc2	0	1	0	0	0	0	1	0	0	0	0	0	0	0	1	0	0
Egr2	0	0	0	0	0	0	0	0	0	0	0	0	0	0	1	0	0
Egr1	0	0	0	0	0	0	0	0	0	0	0	0	0	0	1	0	0
Egr3	0	0	0	0	0	0	0	0	0	0	0	0	0	0	1	0	0
Nfkb2	0	0	0	0	0	0	0	0	0	0	0	0	0	1	1	1	0
Hivep3	0	1	0	0	0	1	1	0	0	0	0	0	0	1	1	1	0
Hivep1	0	1	0	0	0	1	1	0	0	0	0	0	0	1	1	1	0
Rel	0	0	0	0	0	0	0	0	0	0	0	0	0	1	1	1	0
Relb	0	0	0	0	0	1	1	0	0	0	0	1	0	1	1	1	0
Hivep2	0	1	0	0	0	1	1	0	0	0	0	0	0	1	1	1	0
Nfkb1	1	1	0	0	0	1	1	0	1	0	0	1	0	1	1	1	0
Rela	1	1	0	0	1	1	1	0	0	0	0	1	0	1	1	1	0
Batf	1	0	0	0	0	0	0	0	0	0	0	0	0	0	1	1	1
Junb	0	0	0	0	1	0	0	0	0	0	0	0	0	0	1	1	1
Bach2	0	0	0	0	0	0	0	0	0	0	0	0	0	0	1	1	1
Smarcc1	1	1	0	0	1	1	1	0	1	1	1	0	0	0	1	1	1
Fos	1	1	0	0	1	1	1	1	1	0	1	0	0	0	1	1	1
Nfe2l2	0	0	0	0	0	0	0	0	0	0	0	0	0	0	1	0	1
Nfe2l1	0	0	0	0	0	0	0	0	0	0	0	0	0	0	1	0	0
Smarcc2	0	0	0	0	0	0	0	0	0	0	0	0	0	0	1	0	0
Fosb	0	0	0	0	1	0	0	0	0	0	0	0	0	0	1	1	1
Jund	0	0	0	0	0	0	0	0	0	0	0	0	0	0	1	1	1
Bach1	1	0	0	0	0	0	0	0	0	0	0	0	0	0	1	1	1
Fosl1	0	0	0	0	0	0	0	0	0	0	0	0	0	0	1	0	1
Jun	0	0	0	0	0	0	0	0	0	0	0	0	0	0	1	0	0
Fosl2	0	0	0	0	0	0	0	0	0	0	0	0	0	0	0	0	0
Jdp2	0	0	0	0	0	0	0	0	0	0	0	0	0	0	0	0	0
Crem	0	0	0	0	0	0	0	0	0	0	0	0	0	0	0	0	0
Creb3	0	0	0	0	0	0	0	0	0	0	0	0	0	0	0	0	0
Atf7	0	0	0	0	0	0	0	0	0	0	0	0	0	0	0	0	0
Creb1	0	0	0	0	0	0	0	0	0	0	0	0	0	0	0	0	0
Atf2	0	0	0	0	0	0	0	0	0	0	0	0	0	0	0	0	0
Pbx3	0	0	0	0	0	0	0	0	0	0	0	0	0	0	0	0	0
Nfya	0	0	0	0	0	0	0	0	0	0	0	0	0	0	0	0	0
Hif3a	0	0	0	0	0	0	0	0	0	0	0	0	0	0	0	0	1
Maf	0	0	0	0	0	0	0	0	0	0	0	0	0	0	1	0	1
Cic	0	0	0	0	0	0	0	0	0	0	0	0	0	0	1	0	1
Mafa	0	0	0	0	0	0	0	0	0	0	0	0	0	0	1	0	1

### Sheet: B) TSS Enrichment
	16	17	6	8	11	5	15	12	7	13	1	9	2	4	3	10	14
Ctcf	0	0	0	0	0	0	0	0	0	0	0	0	0	0	0	0	0
Ctcfl	0	0	0	0	0	0	0	0	0	0	0	0	0	0	0	0	0
Erf	0	0	1	1	0	1	1	0	1	1	1	1	1	0	0	1	1
Ets1	0	0	1	1	0	1	1	0	1	1	1	1	1	0	0	1	1
Fli1	0	0	1	1	0	1	1	0	1	1	1	1	1	0	0	1	1
Etv6	0	0	1	1	1	1	1	0	1	1	1	1	1	0	0	1	1
Gabpa	0	0	1	1	1	1	1	0	1	1	1	1	1	0	0	1	1
Elf4	0	0	1	1	1	1	1	0	1	1	1	1	1	0	0	1	1
Elf2	0	0	1	1	1	1	1	0	1	1	1	1	1	0	0	1	1
Ets2	0	0	1	1	1	1	1	0	1	1	1	1	1	0	0	1	1
Etv3	0	0	1	1	1	1	1	0	1	1	1	1	1	0	0	1	1
Elf1	0	0	0	0	0	1	1	0	0	1	0	1	0	0	0	0	1
Elk4	0	0	1	1	0	1	1	0	1	1	1	1	1	0	0	1	1
Etv5	0	0	1	1	1	1	1	0	1	1	1	1	1	0	1	1	1
Elk3	0	0	1	1	0	1	1	0	1	1	1	1	1	0	1	1	1
Sp1	1	0	0	1	0	0	0	0	1	1	1	1	1	1	1	1	1
Sp4	0	0	0	0	0	0	0	0	0	1	1	0	0	1	1	1	1
Klf16	0	0	0	0	0	0	0	0	0	1	1	1	1	1	1	1	1
Sp3	1	0	1	1	1	0	1	1	1	1	1	1	1	1	1	1	1
Klf7	1	0	1	1	1	0	0	0	1	0	1	1	1	1	1	1	1
Sp6	1	0	1	1	1	0	1	0	1	1	1	1	1	1	1	1	1
Klf11	0	0	0	0	0	0	0	0	0	1	1	1	1	1	1	1	1
Klf13	0	0	0	0	0	0	0	0	0	1	1	1	1	1	1	1	1
Klf3	0	0	1	0	0	0	0	0	1	1	1	1	1	1	1	1	1
Klf2	0	0	1	0	0	0	0	0	1	1	1	1	1	1	1	1	1
Klf6	0	0	1	0	0	0	0	0	1	1	1	1	1	1	1	1	1
Zfp281	0	0	0	0	0	0	0	0	0	0	0	0	0	0	0	0	0
Klf4	0	0	0	0	0	0	0	0	0	0	0	1	1	1	0	1	1
Rreb1	0	0	0	0	0	0	0	0	0	0	0	0	0	0	0	0	0
Sp2	0	0	1	1	0	0	1	0	1	1	1	1	0	1	1	1	1
Sp9	0	0	0	0	0	0	0	0	0	0	0	0	0	0	0	1	0
Patz1	0	0	0	0	0	0	0	0	0	0	0	0	0	0	0	0	0
Zfp219	0	0	0	0	0	0	0	0	0	0	0	0	0	0	0	0	0
Klf10	0	0	0	0	0	0	0	0	0	0	1	0	0	0	0	1	0
Tcf7	0	0	0	0	0	0	0	0	0	0	0	0	0	0	0	0	0
Tcf7l1	0	0	0	0	0	0	0	0	0	0	0	0	0	0	0	0	0
Lef1	0	0	0	0	0	0	0	0	0	0	0	0	0	0	0	0	0
Tcf7l2	0	0	0	0	0	0	0	0	0	0	0	0	0	0	0	0	0
Runx3	0	0	0	0	0	0	0	0	0	0	0	0	0	0	0	0	0
Runx2	0	0	0	0	0	0	0	0	0	0	0	0	0	0	0	0	0
Runx1	0	0	0	0	0	0	0	0	0	0	0	0	0	0	0	0	0
Zfp148	0	0	0	0	0	0	0	0	0	0	0	0	0	0	0	0	0
Maz	0	0	0	0	0	0	0	0	0	0	0	0	0	0	0	0	0
Zfp740	0	0	0	0	0	0	0	0	0	0	0	0	0	0	0	0	0
Foxk1	0	0	0	0	0	0	0	0	0	0	0	0	0	0	0	0	0
Foxa3	0	0	0	0	0	0	0	0	0	0	0	0	0	0	0	0	0
Foxo1	0	0	0	0	0	0	0	0	0	0	0	0	0	0	0	0	0
Foxp1	0	0	0	0	0	0	0	0	0	0	0	0	0	0	0	0	0
Foxd2	0	0	0	0	0	0	0	0	0	0	0	0	0	0	0	0	0
Ahctf1	0	0	0	0	0	0	0	0	0	0	0	0	0	0	0	0	0
Foxj1	0	0	0	0	0	0	0	0	0	0	0	0	0	0	0	0	0
Foxc2	0	0	0	0	0	0	0	0	0	0	0	0	0	0	0	0	0
Foxo4	0	0	0	0	0	0	0	0	0	0	0	0	0	0	0	0	0
Prdm1	0	0	0	0	0	0	0	0	0	0	0	0	0	0	0	0	0
Prdm4	0	0	0	0	0	0	0	0	0	0	0	0	0	0	0	0	0
Arid3a	0	0	0	0	0	0	0	0	0	0	0	0	0	0	0	0	0
Insm1	0	0	0	0	0	0	0	0	0	0	0	0	0	0	0	0	0
Plag1	0	0	0	0	0	0	0	0	0	0	0	0	0	0	0	0	0
Mef2a	0	0	0	0	0	0	0	0	0	0	0	0	0	0	0	0	0
E2f1	0	0	0	0	0	0	0	0	0	0	0	0	0	0	0	0	0
Pknox1	0	0	0	0	0	0	0	0	0	0	0	0	0	0	0	0	0
Tgif1	0	0	0	0	0	0	0	0	0	0	0	0	0	0	0	0	0
Tgif2	0	0	0	0	0	0	0	0	0	0	0	0	0	0	0	0	0
Hsf1	0	0	0	0	0	0	0	0	0	0	0	0	0	0	0	0	0
Stat4	0	0	0	0	0	0	0	0	0	0	0	0	0	0	0	0	0
Stat5a	0	0	0	0	0	0	0	0	0	0	0	0	0	0	0	0	0
Stat5b	0	0	0	0	0	0	0	0	0	0	0	0	0	0	0	0	0
Stat1	0	0	0	0	0	0	0	0	0	0	0	0	0	0	0	0	0
Stat3	0	0	0	0	0	0	0	0	0	0	0	0	0	0	0	0	0
Stat6	0	0	0	0	0	0	0	0	0	0	0	0	0	0	0	0	0
Bcl11b	0	0	0	0	0	0	0	0	0	0	0	0	0	0	0	0	0
Irf2	0	0	0	0	0	0	0	0	0	0	0	0	0	0	0	0	0
Irf3	0	0	0	0	0	0	0	0	0	0	0	0	0	0	0	0	0
Irf1	0	0	0	0	0	0	0	0	0	0	0	0	0	0	0	0	0
Stat2	0	0	0	0	0	0	0	0	0	0	0	0	0	0	0	0	0
Irf7	0	0	0	0	0	0	0	0	0	0	0	0	0	0	0	0	0
Rfx5	0	0	0	0	0	0	0	0	0	0	0	0	0	0	0	0	0
Rfx1	0	0	0	0	0	0	0	0	0	0	0	0	0	0	0	1	0
Rfx2	0	0	0	0	0	0	0	0	0	0	0	0	0	0	0	0	0
Mbd2	0	0	0	0	0	0	0	0	0	0	0	0	0	0	0	0	0
Bcl6	0	0	0	0	0	0	0	0	0	0	0	0	0	0	0	0	0
Zbtb7b	0	0	0	0	0	0	0	0	0	0	0	0	0	0	0	0	0
Mga	0	0	0	0	0	0	0	0	0	0	0	0	0	0	0	0	0
Eomes	0	0	0	0	0	0	0	0	0	0	0	0	0	0	0	0	0
Rest	0	0	0	0	0	0	0	0	0	0	0	0	0	0	0	0	0
Nfix	0	0	0	0	0	0	0	0	0	0	0	0	0	0	0	0	0
Yy1	0	0	1	1	0	0	0	0	1	1	1	0	0	0	0	0	0
Smad2	0	0	0	0	0	0	0	0	0	0	0	0	0	0	0	0	0
Smad3	0	0	0	0	0	0	0	0	0	0	0	0	0	0	0	0	0
Zfp524	0	0	0	0	0	0	0	0	0	0	0	0	0	0	0	0	0
Zfp523	0	0	0	0	0	0	0	0	0	0	0	0	0	0	0	0	0
Zkscan5	0	0	0	0	0	0	0	0	0	0	0	0	0	0	0	0	0
Zbtb3	0	0	0	0	0	0	0	0	0	0	0	0	0	0	0	0	0
Zfp384	0	0	0	0	0	0	0	0	0	0	0	0	0	0	0	0	0
Tcf4	0	0	0	0	0	0	0	0	0	0	0	0	0	0	0	0	0
Zeb1	0	0	0	0	0	0	0	0	0	0	0	0	0	0	0	0	0
Snai1	0	0	0	0	0	0	0	0	0	0	0	0	0	0	0	0	0
Tcf3	0	0	0	0	0	0	0	0	0	0	0	0	0	0	0	0	0
Myc	0	0	0	0	0	0	0	0	0	0	0	0	0	0	0	0	0
Tcf12	0	0	0	0	0	0	0	0	0	0	0	0	0	0	0	0	0
Zfp263	0	0	0	0	0	0	0	0	0	0	0	0	0	0	0	0	0
Arntl	0	0	0	0	0	0	0	0	0	0	1	0	0	0	0	0	0
Gata1	0	0	0	0	0	0	0	0	0	0	0	0	0	0	0	0	0
Gata3	0	0	0	0	0	0	0	0	0	0	0	0	0	0	0	0	0
Nr4a1	0	0	0	0	0	0	0	0	0	0	0	0	0	0	0	0	0
Nr4a2	0	0	0	0	0	0	0	0	0	0	0	0	0	0	0	0	0
Nr4a3	0	0	0	0	0	0	0	0	0	0	0	0	0	0	0	0	0
Nr2f6	0	0	0	0	0	0	0	0	0	0	0	0	0	0	0	0	0
Rara	0	0	0	0	0	0	0	0	0	0	0	0	0	0	0	0	0
Nr2c2	0	0	1	1	0	1	0	0	1	1	1	1	0	0	0	1	1
Ar	0	0	0	0	0	0	0	0	0	0	0	0	0	0	0	0	0
Rxra	0	0	0	0	0	0	0	0	0	0	0	0	0	0	0	0	0
Nr1h2	0	0	0	0	0	0	0	0	0	0	0	0	0	0	0	0	0
Nr2e3	0	0	0	0	0	0	0	0	0	0	0	0	0	0	0	0	0
Nr6a1	0	0	0	0	0	0	0	0	0	0	0	0	0	0	0	0	0
Nr3c1	0	0	0	0	0	0	0	0	0	0	0	0	0	0	0	0	0
Rorc	0	0	0	0	0	0	0	0	0	0	0	0	0	0	0	0	0
Nr1d1	0	0	0	0	0	0	0	0	0	0	0	0	0	0	0	0	0
Nr1d2	0	0	0	0	0	0	0	0	0	0	0	0	0	0	0	0	0
Rarg	0	0	0	0	0	0	0	0	0	0	0	0	0	0	0	0	0
Esrra	0	0	0	0	0	0	0	0	0	0	0	0	0	0	0	0	0
Nfatc3	0	0	0	0	0	0	0	0	0	0	0	0	0	0	0	0	0
Nfatc1	0	0	0	0	0	0	0	0	0	0	0	0	0	0	0	0	0
Nfat5	0	0	0	0	0	0	0	0	0	0	0	0	0	0	0	0	0
Nfatc2	0	0	0	0	0	0	0	0	0	0	0	0	0	0	0	0	0
Egr2	0	0	0	0	0	0	0	0	0	0	0	0	0	0	0	0	0
Egr1	0	0	0	0	0	0	0	0	0	0	0	0	0	0	0	0	0
Egr3	0	0	0	0	0	0	0	0	0	0	0	0	0	0	0	0	0
Nfkb2	0	0	0	0	0	0	0	0	0	0	0	0	0	0	0	0	0
Hivep3	0	0	0	0	0	0	0	0	0	0	0	0	0	0	0	0	0
Hivep1	0	0	0	0	0	0	0	0	0	0	0	0	0	0	0	0	0
Rel	0	0	0	0	0	0	0	0	0	0	0	0	0	0	0	0	0
Relb	0	0	0	0	0	0	0	0	0	0	0	0	0	0	0	0	0
Hivep2	0	0	0	0	0	0	0	0	0	0	0	0	0	0	0	0	0
Nfkb1	0	0	0	0	0	0	0	0	0	0	0	0	0	0	0	0	0
Rela	0	0	0	0	0	0	0	0	0	0	0	0	0	0	0	0	0
Batf	0	0	0	0	0	0	0	0	0	0	0	0	0	0	0	0	0
Junb	0	0	0	0	0	0	0	0	0	0	0	0	0	0	0	0	0
Bach2	0	0	0	0	0	0	0	0	0	0	0	0	0	0	0	0	0
Smarcc1	0	0	0	0	0	0	0	0	0	0	0	0	0	0	0	0	0
Fos	0	0	0	0	0	0	0	0	0	0	0	0	0	0	0	0	0
Nfe2l2	0	0	0	0	0	0	0	0	0	0	0	0	0	0	0	0	0
Nfe2l1	0	0	0	0	0	0	0	0	0	0	0	0	0	0	0	0	0
Smarcc2	0	0	1	1	0	0	0	0	0	0	0	0	0	0	0	1	0
Fosb	0	0	0	0	0	0	0	0	0	0	0	0	0	0	0	0	0
Jund	0	0	0	0	0	0	0	0	0	0	0	0	0	0	0	0	0
Bach1	0	0	0	0	0	0	0	0	0	0	0	0	0	0	0	0	0
Fosl1	0	0	0	0	0	0	0	0	0	0	0	0	0	0	0	0	0
Jun	0	0	0	0	0	0	0	0	0	0	0	0	0	0	0	0	0
Fosl2	0	0	0	0	0	0	0	0	0	0	1	0	0	0	0	0	0
Jdp2	0	0	0	0	0	0	0	0	0	0	1	0	0	0	0	0	0
Crem	0	0	0	0	0	0	0	0	0	0	1	0	0	0	0	0	0
Creb3	0	0	0	0	0	0	0	0	0	0	1	0	0	0	0	0	0
Atf7	0	0	0	0	0	0	0	0	0	0	1	0	0	0	0	0	0
Creb1	0	0	0	0	0	0	0	0	0	0	1	0	0	0	0	0	0
Atf2	0	0	0	0	0	0	0	0	0	0	1	0	0	0	0	0	0
Pbx3	0	0	0	0	0	0	0	0	0	0	0	0	0	0	0	1	0
Nfya	0	0	0	0	0	0	0	0	0	0	0	0	0	0	0	1	0
Hif3a	0	0	0	0	0	0	0	0	0	0	0	0	0	0	0	0	0
Maf	0	0	0	0	0	0	0	0	0	0	0	0	0	0	0	0	0
Cic	0	0	0	0	0	0	0	0	0	0	0	0	0	0	0	0	0
Mafa	0	0	0	0	0	0	0	0	0	0	0	0	0	0	0	0	0

### Sheet: C) AME (NonTSS)
	16	17	6	8	11	5	15	12	7	13	1	9	2	4	3	10	14
Ctcf	0.17241	0.175703	0.115389	0.157368	0.171382	0.194514	0.163221	0.123793	0.141679	0.127289	0	0	0.129452	0.0859062	0.0966579	0.0642957	0.136458
Ctcfl	0	0.0998274	0.125764	0.0711173	0.159588	0.128425	0.15733	0.0813819	0.131832	0.103949	0	0.105117	0.0686763	0.0774203	0.0882722	0.0528235	0.100218
Erf	0.234325	0.173854	0.204325	0.105585	0.163747	0.156822	0.181007	0.0987916	0.146097	0	0	0.119015	0.19058	0.19173	0.213333	0.100815	0.207959
Ets1	0.0635159	0.100922	0.110033	0	0.101878	0.0913581	0.0969355	0.0914143	0	0.0862284	0	0.0837046	0.0788373	0.0860419	0.0987564	0.0631442	0.072141
Fli1	0.103705	0.101157	0	0	0.0908324	0.0993633	0.0827857	0	0	0	0	0	0.0916788	0	0.0962318	0	0
Etv6	0.130394	0.131739	0.145865	0	0.129385	0.119921	0.1156	0.129233	0	0	0	0.102538	0.100895	0.1065	0.0686676	0.0613931	0.112237
Gabpa	0.230733	0.210201	0	0.164663	0.238038	0.206017	0.19268	0	0	0	0	0.181673	0	0	0	0.1071	0.242646
Elf4	0	0.0661482	0.0858766	0	0.133091	0.0737655	0.0874067	0	0	0	0	0.0890103	0.125418	0	0	0	0.123408
Elf2	0	0.07042	0	0	0.0896838	0.0817504	0.0964798	0	0	0	0	0.0677951	0.0860659	0	0	0	0.137011
Ets2	0.0643921	0.0947681	0.101896	0.0951855	0.0895305	0.109311	0.0900942	0	0	0	0	0.0667526	0	0	0	0.0536613	0.132383
Etv3	0	0	0.156994	0	0.164717	0.073982	0.0724279	0	0	0	0	0.0753743	0	0	0	0	0.104765
Elf1	0	0	0	0	0.121579	0.0806316	0	0	0	0	0	0	0.109757	0.13682	0.147879	0	0.128762
Elk4	0	0.142794	0	0	0	0	0	0	0	0.0962444	0	0	0	0	0	0	0
Etv5	0	0.186291	0	0.16962	0	0	0	0	0	0	0	0	0	0	0	0	0
Elk3	0	0.163834	0	0	0	0.178177	0	0	0	0	0	0	0	0	0	0	0
Sp1	0.11661	0.174629	0	0	0.112878	0.131238	0.139917	0.14496	0	0	0	0.102161	0	0.104688	0.200572	0.167979	0.154522
Sp4	0.103701	0.167842	0	0	0	0.0949925	0.11028	0.11399	0	0	0	0.0935172	0	0.0748274	0.141963	0.113658	0.108522
Klf16	0.103683	0.179953	0.131255	0.0837037	0.143128	0.137899	0.121044	0.080413	0	0	0	0	0	0.0770824	0.174001	0.108393	0.111818
Sp3	0.099995	0.126846	0.0980284	0.0585594	0.0990671	0.115494	0.0723612	0.0729217	0	0.0430526	0	0.0450625	0.0663682	0.0694417	0.136166	0.0994411	0.0921809
Klf7	0.118308	0.203131	0	0	0.129884	0.158578	0.123301	0.114301	0	0.0906006	0	0.0653785	0.115992	0.188267	0.173276	0.0991974	0.127277
Sp6	0	0	0	0	0	0	0	0	0	0	0	0	0	0	0	0	0
Klf11	0	0	0	0	0	0	0	0	0	0	0	0	0	0	0	0	0
Klf13	0	0	0	0	0	0.11534	0.0956607	0	0	0	0	0	0	0	0.137247	0.101926	0
Klf3	0.0908626	0.0810408	0	0.134663	0.167929	0.102709	0.0760051	0.0884692	0	0	0	0	0.095547	0	0.0688512	0	0
Klf2	0.158627	0.181404	0.101895	0.0879591	0.128374	0.172677	0.119823	0.0973389	0.0518245	0	0	0.0735793	0.0909382	0.0949051	0.157928	0.11145	0.0981072
Klf6	0.089952	0.0875816	0	0	0.0967151	0.0981361	0.0744653	0.122822	0	0	0	0	0	0	0	0.0522572	0
Zfp281	0.109286	0.100144	0.0689721	0.0771895	0.0860811	0.0928497	0.0985201	0.104845	0.0441192	0.0483861	0.0597372	0.0708261	0.0846127	0.0864362	0.0841925	0.100351	0.104895
Klf4	0.186197	0.185871	0.0919311	0	0.13592	0.182096	0.116515	0.105841	0.0521045	0	0.0676385	0.0616557	0.0855711	0.155807	0.171464	0.133033	0.115437
Rreb1	0	0.0547601	0	0	0.0689447	0.0819726	0.05418	0.0741592	0	0.055101	0.0335095	0.0495132	0.0427535	0.0814546	0.057367	0.0766128	0
Sp2	0.12777	0.126051	0.0851763	0.078744	0.13673	0.113985	0.102781	0.110299	0.0378934	0.0482681	0.0464463	0.0803915	0.0756751	0.107919	0.13131	0.122275	0.0772091
Sp9	0	0	0	0	0	0	0	0	0	0	0	0	0	0	0	0	0
Patz1	0	0	0	0	0	0	0	0	0	0	0	0	0	0	0	0	0
Zfp219	0.121292	0.12534	0.0952997	0.100363	0.135071	0.108141	0.0740267	0.106163	0.0476714	0.0578664	0.0486692	0	0.0701438	0	0.0767213	0.0608662	0.0748184
Klf10	0	0	0	0	0	0	0	0	0	0	0	0	0	0	0	0	0
Tcf7	0.096223	0	0.266214	0	0.0927272	0.0928024	0	0	0.0984206	0.194191	0.163106	0.127	0	0.116441	0	0.107037	0
Tcf7l1	0.218453	0	0	0	0	0	0.109744	0	0	0	0	0	0	0	0	0	0
Lef1	0	0	0	0.194236	0	0	0	0	0	0	0.128253	0.116757	0	0	0.0972028	0	0
Tcf7l2	0	0	0	0	0	0	0	0	0	0	0.0891729	0.0840225	0	0	0	0	0
Runx3	0.0946124	0	0	0	0	0	0	0	0	0	0	0	0.0921817	0	0	0.0760499	0
Runx2	0	0	0	0	0	0	0	0.0630429	0.0474696	0	0	0	0.0561487	0	0	0	0
Runx1	0	0	0.091744	0	0	0	0	0.0730346	0.0476264	0	0.0701913	0	0.0589947	0.10059	0	0.0699619	0.0635879
Zfp148	0.133702	0.118384	0.0904002	0.0618987	0.131738	0.113866	0.0869613	0.101192	0.0555053	0.0422344	0.0461747	0.0714194	0.09128	0.073788	0.110108	0.104666	0.109028
Maz	0.088553	0.0825111	0.0769119	0	0.120882	0.0921046	0.0644916	0.059812	0.0361108	0	0	0.0772472	0.0565088	0.0555033	0.0849903	0.0883054	0.0940605
Zfp740	0.115865	0.102681	0.184397	0	0	0.0865789	0.0699731	0.134326	0	0.0953258	0.108398	0	0.116776	0	0	0.0834356	0
Foxk1	0.238222	0	0	0	0	0	0	0	0	0	0	0	0	0	0	0	0
Foxa3	0	0	0	0	0	0	0	0	0	0	0	0	0	0	0	0	0
Foxo1	0.17699	0	0	0.122693	0	0	0	0	0	0	0.0875447	0.0855632	0	0.104977	0	0	0
Foxp1	0	0.176691	0.159205	0	0	0.12877	0	0	0	0	0	0.242483	0	0	0	0.125697	0
Foxd2	0	0.197735	0	0	0	0	0	0	0	0	0	0	0	0	0	0	0
Ahctf1	0	0	0	0.155053	0	0	0	0	0	0.157766	0	0.170776	0	0	0	0	0
Foxj1	0	0	0	0	0	0	0	0	0	0	0	0	0	0	-0.0896718	0	0
Foxc2	0	0	0	0	0	0	0	0	0	0	0.0903044	0	0	0	0	0	0
Foxo4	0	0	0	0	0	0	0	0	0	0	0	0	0	0	0	0.137738	0
Prdm1	0	0	0	0	0	0	0	0	0	0.0971518	0	0	0	0	0	0	0
Prdm4	0	0.119836	0	0	0	0	0	0	0	0	0	0	0	0	0.0960452	0	0
Arid3a	0	0	0	0	0	0	0	0	0.139236	0	0.0904896	0	0	0	0	0	0
Insm1	0	0.170435	0	0	0	0.0985255	0	0.14392	0	0	0	0	0	0	0	0	0
Plag1	0	0.0734894	0	0	0.0791054	0.0937621	0.0822665	0	0.0470168	0	0	0	0.053394	0	0.0768326	0.0545094	0
Mef2a	0	0	0	0	-0.13492	0	0	0	0	0	0	0	0	0	0	0	0
E2f1	0.0943837	0	0	0	0	0.085549	0.101235	0	0	0	0.0467535	0.0642944	0	0	0	0.0498998	0
Pknox1	0	0	0	0.199059	0	0	0	0.139775	0	0	0	0	0	0	0	0	0
Tgif1	0	0	0.12366	0.163009	0	0	0	0.159435	0.0787555	0.114779	0.0923535	0	0.0864863	0	0	0	0
Tgif2	0	0	0.13489	0.127734	0	0	0	0.212887	0.139649	0.0873105	0.156834	0	0.0725176	0.0907598	0	0	0
Hsf1	0	0	-0.125699	0	0	0	0	0	0	0	0	0	0	0	0	0	0
Stat4	0	0	0	0.126827	0	0	0	0.110515	0.0581349	0	0	0	0	0	0	0	0
Stat5a	0	0	0	0	0	0.102309	0	0	0	0	0	0	0	0	0	0	0
Stat5b	0	0	0	0	0	0	0	0	0	0	0	0	0.0913195	0	0	0	0
Stat1	0	0	0	0.134652	0	0	0	0	0	0	0	0	0	0	0	0	0
Stat3	0.0948459	0	0	0	0.0894026	0	0	0	0	0	0	0	0	0	0	0	0
Stat6	0	0	0	0.136374	0	0	0	0	0	0	0	0	0	0	0	0	0
Bcl11b	0	0	0	0	0	0	0	0	0	0	0	0	0	0	0	0	0
Irf2	0	0.137587	0	0	0	0.198952	0	0	0.133865	0	0	0	0.10568	0	0	0	0
Irf3	0	0	0	0	0	0	0	0	0	0	0	0	0	0	0	0	0
Irf1	0	-0.103846	0	0	0	-0.0528406	-0.0621158	-0.0601852	0	0	0	0	0	0	0	0	0
Stat2	0	0	0	0	0	0	0	0.0800361	0	0	0	0	0	0	0	0	0
Irf7	0	0	0	0	0	0	0	0	0	0	0	0	0.0824916	0	0	0	0
Rfx5	0	0	0	0.103292	0.0839756	0	0	0	0	0	0	0	0	0	0	0	0
Rfx1	0.154097	0	0.171412	0	0	0	0	0	0.095037	0	0	0.0798484	0	0	0	0	0
Rfx2	0	0	0.223753	0	0	0	0	0	0	0	0	0	0	0	0	0	0
Mbd2	0	0	0.0773356	0.0658914	0	0	0	0	0	0	0	0	0	0	0	0	0
Bcl6	0	0	0.0817297	0	0	0.0354951	0	0	0	0	0	0	0	0	0	0	0
Zbtb7b	0	0	0.111916	0	0	0	0	0	0	0	0	0	0	0	0	0	0
Mga	0	0	0	0	0	-0.127117	-0.100434	0	-0.136013	0	0	0	0	0	0	0	0
Eomes	0	0.130397	0	0	0	0	0	0	0	0	0	0.0772329	0.0984535	0.11286	0	0	0
Rest	0	0	0	0	0	0.0687012	0	0	0	0.086346	0	0	0.0982739	0.0925964	0	0	0
Nfix	0.177691	0	0	0	0.164584	0	0	0	0	0	0	0	0.112294	0.14905	0	0	0
Yy1	0	0	0	0	0	0	0	0	0	0	0.0733237	0	0	0	0.12933	0	0
Smad2	0	0	0	0	0	0	0	0	0	0	0	0	0	0	0	0.0791541	0.0654111
Smad3	0	0	0	0	0	0	0	0.142604	0.104418	0	0	0	0	0.113994	0	0	0
Zfp524	0	0	0	0	0	0	0	0	0	0.107618	0	0	0	0	0	0	0
Zfp523	0	0	0	0	0.0893246	0.0792803	0	0	0.0717804	0	0	0	0.0928687	0	0	0.0825975	0
Zkscan5	0	0	0	0	0	0	0	0	0.0812009	0	0.102948	0	0	0.0950436	0.0731833	0.0713146	0
Zbtb3	0	0	0	0	0	0	0	0	0	0	0	0	0	0.0957794	0	0.103762	0
Zfp384	0	0	0	0	0	0	0	0	0	0	0	0	0	0	0	0	0
Tcf4	0	0	0	0	0	0	0	0	0.069247	0	0.106288	0	0.104015	0.108583	0.145694	0.0836901	0.113264
Zeb1	0	0	0	0	0	0	0.0864702	0	0	0	0.10777	0	0	0	0	0	0
Snai1	0	0	0	0	0	0	0	0	0	0	0.0625003	0	0	0	0	0	0
Tcf3	0	0	0	0	0	0	0	0	0	0	0	0	0.0607896	0	0	0	0
Myc	0	0	0	0	0	0	0	0.14723	0.0811337	0	0	0	0.0749619	0	0	0	0
Tcf12	0	0	0	0	0.0870186	0	0.0772028	0.122284	0	0	0	0	0	0	0	0	0
Zfp263	0	0	0	0	0	0	0	0	0	0	0	0	0	0	0	0	0
Arntl	0	0	0	0	0	0	0	0	0	0	0	0	0	0	0	0	0
Gata1	0	0	0	0	0	0	0	0.107416	0	0	0	0	0	0.158985	0	0.0998567	0
Gata3	0	0	0	0	0	0	0	0	0	0	0	0	0.103382	0	0	0	0
Nr4a1	0.17604	0	0	0.201567	0	0.0914561	0.0997278	0.195285	0.163048	0.0990139	0.163068	0.144652	0	0	0	0.0898175	0
Nr4a2	0	0	0	0	0	0	0	0.327474	0	0	0	0	0	0	0	0	0
Nr4a3	0	0	0	0.193837	0	0	0	0	0	0.137265	0.142774	0	0	0	0	0	0
Nr2f6	0	0	0	0	0	0	0	0.139551	0.119963	0	0	0.122815	0.120167	0	0	0	0
Rara	0	0	0	0	0	0	0	0	-0.0857272	0	0	0	0	0	0	0	0
Nr2c2	0	0.117103	0	0	0.177587	0	0.0988661	0	0.0827487	0.0888007	0	0.150186	0.172075	0	0	0.0785442	0.160625
Ar	0	0.137538	0	0	0.133376	0	0	0	0	0	0	0	0	0	0	0.0886574	0
Rxra	0	0	0	0	0	0	0	0	0.0857183	0	0	0	0	0	0	0	0
Nr1h2	0	0	0	0	0	0	0	0	0.106372	0	0	0	0	0	0	0	0
Nr2e3	0	0	0	0	0	0	0	0.282152	0	0	0	0	0	0.210355	0	0	0
Nr6a1	0	0	0	0	0	0	0	0.117809	0	0.0815063	0	0	0	0	0	0	0
Nr3c1	0	0	0	0	0	0	0.0579701	0	0	0	0	0	0	0	0	0	0
Rorc	0	0	0	0	0	0	0	0	0	0	0	0.103199	0	0	0	0	0
Nr1d1	0	0	0	0	0	0	0	0	0	0	0	0	0	0	0	0	0
Nr1d2	0	0	0	0	0	0	0	0	0	0	0	0	0	0	0	0	0
Rarg	0	0	0	0	0	0	0	0	0	0	0	0	0	0	0.0824906	0	0
Esrra	0	0	0	0	0	0	0	0	0	0	0	0	0	0	0	0	0
Nfatc3	0	0	0	0	0	0	0	0	0.0875091	0	0	0	0	0	0	0	0
Nfatc1	0	0	0	0	0	0	0	0	0	0	0.0870391	0	0	0	0	0	0
Nfat5	0	0	0	0	0	0	0	0	0	0	0	0	0	0	0	0	0
Nfatc2	0	0	0	0	0	0	0	0	0	0	0	0	0	0	0	0	0
Egr2	0	0	0.0840415	0.0715814	0	0	0	0.129878	0.0585855	0.104212	0.0491194	0.0785551	0	0	0.1772	0.13643	0
Egr1	0.148623	0.172868	0	0	0.105214	0.098078	0.128233	0.129285	0.0616382	0	0	0.0918624	0	0	0.182877	0.157668	0.156945
Egr3	0.130781	0.204011	0.0989215	0.167881	0.159872	0.169921	0.204382	0.16211	0.0746701	0.0652802	0.101858	0.0756346	0.100558	0.131308	0.239968	0.21272	0.155774
Nfkb2	0	0	0	0	0	0	0	0	0	0	0	0	0	0	0	0	0
Hivep3	0	0	0	0	0	0	0	0	0	0	0	0	0	0	0	0	0
Hivep1	0	0	0.107028	0	0.145515	0.0801136	0	0	0	0	0	0	0.111716	0.0929402	0.125022	0.106015	0.105741
Rel	0	0	0	0	0	0	0	0	0	0	0	0	0.0825765	0.11734	0.183787	0.138524	0.140414
Relb	0	0	0	0	0	0	0	0	0	0	0	0	0	0.117234	0.144258	0.11008	0.0988451
Hivep2	0	0	0	0	0	0	0	0	0	0	0	0	0	0	0.123438	0.12581	0
Nfkb1	0	0	0	0	0	0	0	0.096146	0	0	0.0692676	0	0.0802964	0.129238	0.105011	0.121708	0
Rela	0	0	0	0	0	0	0	0.0973959	0	0	0	0	0	0.112048	0.113711	0.126133	0
Batf	0	0	0	0	0	0	0.100991	0	0	0	0.0816049	0	0	0	0	0	0
Junb	0	0.38745	0	0	0	0	0.271907	0.221608	0.253252	0	0	0.366609	0	0	0	0	0
Bach2	0	0	0	0	0	0	0	0	0	0	0	0	0	0	0.194343	0.23251	0
Smarcc1	0	0	0	0	0	0	0	0	0	0	0	0	0	0.0926748	0.0650421	0.072586	0
Fos	0	0.10287	0	0	0	0	0.0745408	0.157124	0	0	0	0	0	0.0865523	0.0573885	0.0799417	0
Nfe2l2	0	0.103095	0	0	0	0.098574	0.0717363	0.121362	0	0	0	0	0	0	0	0	0
Nfe2l1	0	0	0	0	0	0	0	0	0	0	0	0	0	0	-0.174689	0	0
Smarcc2	0	0.0991308	0	0	0	0	0.0694344	0	0	0.0897192	0	0	0	0	0	0	0
Fosb	0	0	0	0	0	0	0.100534	0	0	0	0	0	0	0	0	0	0
Jund	0	0	0	0	0	0	0	0	0	0	0	0	0	0	0	0	0
Bach1	0	0	0	0	0	0	0	0	0	0	0	0	0	0	0	0	0
Fosl1	0	0	0	0	0	0	0	0	0	0	0	0	0	0	0	0	0
Jun	0	0	0	0	0	0	0	0	0	0	0	0	0	0	0	0	0
Fosl2	0	0	0	0	0	0	0	0	0	0	0	0	0	0	0	0	0
Jdp2	0	0	0	0	0	0	0	0	0	0	0	0	0	0	0	0	0
Crem	0	0	0	0	0	0	0	0	0	0	0	0	0	0	0	0	0
Creb3	0	0	0	0	0	0	0	0	0	0	0	0	0	0	0	0	0
Atf7	0	0	0	0	0	0	0	0	0	0	0	0	0	0	0	0	0
Creb1	0	0	0	0	0	0	0	0	0	0	0	0	0	0	0	0	0
Atf2	0	0	0	0	0	0	0	0	0	0	0	0	0	0	0	0	0
Pbx3	0	0	0	0	0	0	0	0	0	0	0	0	0	0	0	0	0
Nfya	0	0	0	0	0	0	0	0	0	0	0	0	0	0	0	0	0
Hif3a	0.128724	0	0	0	0.099707	0	0	0.0961816	0	0	0.0790592	0	0	0.0780285	0.122438	0.0733162	0.0818419
Maf	0	0	0	0	0	0	0	0	0	0	0	0	0	0	0	0	0
Cic	0	0	0.153114	0	0	0	0	0.223584	0.13286	0.0939125	0.109061	0	0	0.102123	0	0.0745751	0
Mafa	0	0	0	0	0	0	0	0	0	0	0	0.0529452	0	0	0.0679411	0	0.067

### Sheet: D) Overlap AME
	16	17	6	8	11	5	15	12	7	13	1	9	2	4	3	10	14
Ctcf	0.17241	0.175703	0	0	0	0.194514	0.163221	0	0	0	0	0	0	0.0859062	0.0966579	0	0.136458
Ctcfl	0	0.0998274	0	0	0	0.128425	0.15733	0	0	0	0	0.105117	0	0.0774203	0.0882722	0	0
Erf	0.234325	0.173854	0	0	0	0.156822	0	0	0.146097	0	0	0	0	0	0	0	0
Ets1	0.0635159	0.100922	0	0	0	0.0913581	0	0	0	0	0	0	0	0	0	0	0
Fli1	0.103705	0.101157	0	0	0	0	0	0	0	0	0	0	0	0	0	0	0
Etv6	0.130394	0.131739	0	0	0	0	0	0	0	0	0	0	0	0	0	0	0
Gabpa	0	0.210201	0	0	0	0	0	0	0	0	0	0	0	0	0	0	0
Elf4	0	0.0661482	0	0	0	0	0	0	0	0	0	0	0	0	0	0	0
Elf2	0	0.07042	0	0	0	0	0	0	0	0	0	0	0	0	0	0	0
Ets2	0	0.0947681	0	0	0	0	0	0	0	0	0	0	0	0	0	0	0
Etv3	0	0	0	0	0	0	0	0	0	0	0	0	0	0	0	0	0
Elf1	0	0	0	0	0.121579	0.0806316	0	0	0	0	0	0	0	0	0.147879	0	0
Elk4	0	0	0	0	0	0	0	0	0	0	0	0	0	0	0	0	0
Etv5	0	0	0	0	0	0	0	0	0	0	0	0	0	0	0	0	0
Elk3	0	0	0	0	0	0	0	0	0	0	0	0	0	0	0	0	0
Sp1	0	0.174629	0	0	0.112878	0.131238	0.139917	0	0	0	0	0	0	0	0	0	0
Sp4	0	0.167842	0	0	0	0.0949925	0.11028	0	0	0	0	0	0	0	0	0	0
Klf16	0	0.179953	0	0.0837037	0	0.137899	0.121044	0	0	0	0	0	0	0	0	0	0
Sp3	0	0.126846	0	0.0585594	0	0.115494	0.0723612	0.0729217	0	0.0430526	0	0	0	0	0	0	0
Klf7	0	0.203131	0	0	0	0	0.123301	0	0	0.0906006	0	0	0	0	0	0	0
Sp6	0	0	0	0	0	0	0	0	0	0	0	0	0	0	0	0	0
Klf11	0	0	0	0	0	0	0	0	0	0	0	0	0	0	0	0	0
Klf13	0	0	0	0	0	0.11534	0.0956607	0	0	0	0	0	0	0	0	0	0
Klf3	0	0	0	0.134663	0	0	0	0.0884692	0	0	0	0	0	0	0	0	0
Klf2	0	0	0	0.0879591	0	0	0	0.0973389	0.0518245	0	0	0	0	0	0	0	0
Klf6	0	0	0	0	0	0	0	0.122822	0	0	0	0	0	0	0	0	0
Zfp281	0	0	0	0	0	0	0	0	0	0	0.0597372	0	0	0	0	0	0
Klf4	0	0	0	0	0	0	0	0	0	0	0.0676385	0	0	0	0	0	0
Rreb1	0	0	0	0	0	0	0	0	0	0	0.0335095	0	0	0	0	0	0
Sp2	0	0	0	0	0	0	0	0	0	0	0.0464463	0	0	0	0	0	0
Sp9	0	0	0	0	0	0	0	0	0	0	0	0	0	0	0	0	0
Patz1	0	0	0	0	0	0	0	0	0	0	0	0	0	0	0	0	0
Zfp219	0	0	0	0	0	0	0	0	0	0	0	0	0	0	0	0	0.0748184
Klf10	0	0	0	0	0	0	0	0	0	0	0	0	0	0	0	0	0
Tcf7	0.096223	0	0	0	0.0927272	0	0	0	0	0	0	0	0	0	0	0	0
Tcf7l1	0.218453	0	0	0	0	0	0	0	0	0	0	0	0	0	0	0	0
Lef1	0	0	0	0	0	0	0	0	0	0	0.128253	0	0	0	0	0	0
Tcf7l2	0	0	0	0	0	0	0	0	0	0	0.0891729	0	0	0	0	0	0
Runx3	0.0946124	0	0	0	0	0	0	0	0	0	0	0	0	0	0	0	0
Runx2	0	0	0	0	0	0	0	0	0	0	0	0	0	0	0	0	0
Runx1	0	0	0	0	0	0	0	0	0.0476264	0	0.0701913	0	0	0	0	0	0.0635879
Zfp148	0	0	0	0	0	0	0	0	0	0	0.0461747	0	0	0	0	0	0.109028
Maz	0	0	0	0	0	0	0	0	0	0	0	0	0	0	0	0	0.0940605
Zfp740	0	0	0	0	0	0	0	0	0	0	0	0	0	0	0	0	0
Foxk1	0	0	0	0	0	0	0	0	0	0	0	0	0	0	0	0	0
Foxa3	0	0	0	0	0	0	0	0	0	0	0	0	0	0	0	0	0
Foxo1	0	0	0	0	0	0	0	0	0	0	0	0	0	0	0	0	0
Foxp1	0	0.176691	0	0	0	0	0	0	0	0	0	0	0	0	0	0	0
Foxd2	0	0	0	0	0	0	0	0	0	0	0	0	0	0	0	0	0
Ahctf1	0	0	0	0	0	0	0	0	0	0	0	0	0	0	0	0	0
Foxj1	0	0	0	0	0	0	0	0	0	0	0	0	0	0	-0.0896718	0	0
Foxc2	0	0	0	0	0	0	0	0	0	0	0	0	0	0	0	0	0
Foxo4	0	0	0	0	0	0	0	0	0	0	0	0	0	0	0	0	0
Prdm1	0	0	0	0	0	0	0	0	0	0	0	0	0	0	0	0	0
Prdm4	0	0	0	0	0	0	0	0	0	0	0	0	0	0	0	0	0
Arid3a	0	0	0	0	0	0	0	0	0	0	0	0	0	0	0	0	0
Insm1	0	0	0	0	0	0	0	0	0	0	0	0	0	0	0	0	0
Plag1	0	0	0	0	0	0	0	0	0	0	0	0	0	0	0	0	0
Mef2a	0	0	0	0	0	0	0	0	0	0	0	0	0	0	0	0	0
E2f1	0	0	0	0	0	0	0	0	0	0	0	0	0	0	0	0	0
Pknox1	0	0	0	0	0	0	0	0	0	0	0	0	0	0	0	0	0
Tgif1	0	0	0	0	0	0	0	0	0	0	0	0	0	0	0	0	0
Tgif2	0	0	0	0	0	0	0	0	0	0	0	0	0	0	0	0	0
Hsf1	0	0	0	0	0	0	0	0	0	0	0	0	0	0	0	0	0
Stat4	0	0	0	0	0	0	0	0.110515	0	0	0	0	0	0	0	0	0
Stat5a	0	0	0	0	0	0	0	0	0	0	0	0	0	0	0	0	0
Stat5b	0	0	0	0	0	0	0	0	0	0	0	0	0	0	0	0	0
Stat1	0	0	0	0	0	0	0	0	0	0	0	0	0	0	0	0	0
Stat3	0	0	0	0	0	0	0	0	0	0	0	0	0	0	0	0	0
Stat6	0	0	0	0	0	0	0	0	0	0	0	0	0	0	0	0	0
Bcl11b	0	0	0	0	0	0	0	0	0	0	0	0	0	0	0	0	0
Irf2	0	0	0	0	0	0	0	0	0	0	0	0	0	0	0	0	0
Irf3	0	0	0	0	0	0	0	0	0	0	0	0	0	0	0	0	0
Irf1	0	0	0	0	0	0	0	0	0	0	0	0	0	0	0	0	0
Stat2	0	0	0	0	0	0	0	0	0	0	0	0	0	0	0	0	0
Irf7	0	0	0	0	0	0	0	0	0	0	0	0	0	0	0	0	0
Rfx5	0	0	0	0	0	0	0	0	0	0	0	0	0	0	0	0	0
Rfx1	0	0	0	0	0	0	0	0	0	0	0	0	0	0	0	0	0
Rfx2	0	0	0	0	0	0	0	0	0	0	0	0	0	0	0	0	0
Mbd2	0	0	0	0	0	0	0	0	0	0	0	0	0	0	0	0	0
Bcl6	0	0	0	0	0	0	0	0	0	0	0	0	0	0	0	0	0
Zbtb7b	0	0	0	0	0	0	0	0	0	0	0	0	0	0	0	0	0
Mga	0	0	0	0	0	0	0	0	0	0	0	0	0	0	0	0	0
Eomes	0	0	0	0	0	0	0	0	0	0	0	0	0	0	0	0	0
Rest	0	0	0	0	0	0	0	0	0	0	0	0	0	0	0	0	0
Nfix	0	0	0	0	0	0	0	0	0	0	0	0	0	0	0	0	0
Yy1	0	0	0	0	0	0	0	0	0	0	0	0	0	0	0	0	0
Smad2	0	0	0	0	0	0	0	0	0	0	0	0	0	0	0	0	0
Smad3	0	0	0	0	0	0	0	0	0	0	0	0	0	0	0	0	0
Zfp524	0	0	0	0	0	0	0	0	0	0	0	0	0	0	0	0	0
Zfp523	0	0	0	0	0	0	0	0	0	0	0	0	0	0	0	0	0
Zkscan5	0	0	0	0	0	0	0	0	0	0	0.102948	0	0	0	0	0	0
Zbtb3	0	0	0	0	0	0	0	0	0	0	0	0	0	0	0	0	0
Zfp384	0	0	0	0	0	0	0	0	0	0	0	0	0	0	0	0	0
Tcf4	0	0	0	0	0	0	0	0	0	0	0	0	0	0	0	0	0
Zeb1	0	0	0	0	0	0	0	0	0	0	0	0	0	0	0	0	0
Snai1	0	0	0	0	0	0	0	0	0	0	0	0	0	0	0	0	0
Tcf3	0	0	0	0	0	0	0	0	0	0	0	0	0	0	0	0	0
Myc	0	0	0	0	0	0	0	0	0	0	0	0	0	0	0	0	0
Tcf12	0	0	0	0	0	0	0	0	0	0	0	0	0	0	0	0	0
Zfp263	0	0	0	0	0	0	0	0	0	0	0	0	0	0	0	0	0
Arntl	0	0	0	0	0	0	0	0	0	0	0	0	0	0	0	0	0
Gata1	0	0	0	0	0	0	0	0	0	0	0	0	0	0	0	0	0
Gata3	0	0	0	0	0	0	0	0	0	0	0	0	0.103382	0	0	0	0
Nr4a1	0.17604	0	0	0	0	0	0.0997278	0	0	0	0	0	0	0	0	0	0
Nr4a2	0	0	0	0	0	0	0	0	0	0	0	0	0	0	0	0	0
Nr4a3	0	0	0	0	0	0	0	0	0	0	0	0	0	0	0	0	0
Nr2f6	0	0	0	0	0	0	0	0	0	0	0	0	0	0	0	0	0
Rara	0	0	0	0	0	0	0	0	0	0	0	0	0	0	0	0	0
Nr2c2	0	0	0	0	0	0	0	0	0	0	0	0	0	0	0	0	0
Ar	0	0	0	0	0	0	0	0	0	0	0	0	0	0	0	0	0
Rxra	0	0	0	0	0	0	0	0	0	0	0	0	0	0	0	0	0
Nr1h2	0	0	0	0	0	0	0	0	0	0	0	0	0	0	0	0	0
Nr2e3	0	0	0	0	0	0	0	0	0	0	0	0	0	0	0	0	0
Nr6a1	0	0	0	0	0	0	0	0	0	0	0	0	0	0	0	0	0
Nr3c1	0	0	0	0	0	0	0	0	0	0	0	0	0	0	0	0	0
Rorc	0	0	0	0	0	0	0	0	0	0	0	0.103199	0	0	0	0	0
Nr1d1	0	0	0	0	0	0	0	0	0	0	0	0	0	0	0	0	0
Nr1d2	0	0	0	0	0	0	0	0	0	0	0	0	0	0	0	0	0
Rarg	0	0	0	0	0	0	0	0	0	0	0	0	0	0	0.0824906	0	0
Esrra	0	0	0	0	0	0	0	0	0	0	0	0	0	0	0	0	0
Nfatc3	0	0	0	0	0	0	0	0	0	0	0	0	0	0	0	0	0
Nfatc1	0	0	0	0	0	0	0	0	0	0	0	0	0	0	0	0	0
Nfat5	0	0	0	0	0	0	0	0	0	0	0	0	0	0	0	0	0
Nfatc2	0	0	0	0	0	0	0	0	0	0	0	0	0	0	0	0	0
Egr2	0	0	0	0	0	0	0	0	0	0	0	0	0	0	0.1772	0	0
Egr1	0	0	0	0	0	0	0	0	0	0	0	0	0	0	0.182877	0	0
Egr3	0	0	0	0	0	0	0	0	0	0	0	0	0	0	0.239968	0	0
Nfkb2	0	0	0	0	0	0	0	0	0	0	0	0	0	0	0	0	0
Hivep3	0	0	0	0	0	0	0	0	0	0	0	0	0	0	0	0	0
Hivep1	0	0	0	0	0	0.0801136	0	0	0	0	0	0	0	0.0929402	0.125022	0.106015	0
Rel	0	0	0	0	0	0	0	0	0	0	0	0	0	0.11734	0.183787	0.138524	0
Relb	0	0	0	0	0	0	0	0	0	0	0	0	0	0.117234	0.144258	0.11008	0
Hivep2	0	0	0	0	0	0	0	0	0	0	0	0	0	0	0.123438	0.12581	0
Nfkb1	0	0	0	0	0	0	0	0	0	0	0	0	0	0.129238	0.105011	0.121708	0
Rela	0	0	0	0	0	0	0	0	0	0	0	0	0	0.112048	0.113711	0.126133	0
Batf	0	0	0	0	0	0	0	0	0	0	0	0	0	0	0	0	0
Junb	0	0	0	0	0	0	0	0	0	0	0	0	0	0	0	0	0
Bach2	0	0	0	0	0	0	0	0	0	0	0	0	0	0	0.194343	0.23251	0
Smarcc1	0	0	0	0	0	0	0	0	0	0	0	0	0	0	0.0650421	0.072586	0
Fos	0	0.10287	0	0	0	0	0.0745408	0.157124	0	0	0	0	0	0	0.0573885	0.0799417	0
Nfe2l2	0	0	0	0	0	0	0	0	0	0	0	0	0	0	0	0	0
Nfe2l1	0	0	0	0	0	0	0	0	0	0	0	0	0	0	-0.174689	0	0
Smarcc2	0	0	0	0	0	0	0	0	0	0	0	0	0	0	0	0	0
Fosb	0	0	0	0	0	0	0	0	0	0	0	0	0	0	0	0	0
Jund	0	0	0	0	0	0	0	0	0	0	0	0	0	0	0	0	0
Bach1	0	0	0	0	0	0	0	0	0	0	0	0	0	0	0	0	0
Fosl1	0	0	0	0	0	0	0	0	0	0	0	0	0	0	0	0	0
Jun	0	0	0	0	0	0	0	0	0	0	0	0	0	0	0	0	0
Fosl2	0	0	0	0	0	0	0	0	0	0	0	0	0	0	0	0	0
Jdp2	0	0	0	0	0	0	0	0	0	0	0	0	0	0	0	0	0
Crem	0	0	0	0	0	0	0	0	0	0	0	0	0	0	0	0	0
Creb3	0	0	0	0	0	0	0	0	0	0	0	0	0	0	0	0	0
Atf7	0	0	0	0	0	0	0	0	0	0	0	0	0	0	0	0	0
Creb1	0	0	0	0	0	0	0	0	0	0	0	0	0	0	0	0	0
Atf2	0	0	0	0	0	0	0	0	0	0	0	0	0	0	0	0	0
Pbx3	0	0	0	0	0	0	0	0	0	0	0	0	0	0	0	0	0
Nfya	0	0	0	0	0	0	0	0	0	0	0	0	0	0	0	0	0
Hif3a	0	0	0	0	0	0	0	0	0	0	0	0	0	0	0	0	0.0818419
Maf	0	0	0	0	0	0	0	0	0	0	0	0	0	0	0	0	0
Cic	0	0	0	0	0	0	0	0	0	0	0	0	0	0	0	0	0
Mafa	0	0	0	0	0	0	0	0	0	0	0	0	0	0	0.0679411	0	0.067

### Sheet: E) FoxP3 WTvKO -- rTreg, All
	16	17	6	8	11	5	15	12	7	13	1	9	2	4	3	10	14
Ctcf	-0.106701	300	300	300	300	300	300	300	300	300	0	0	300	300	300	300	300
Ctcfl	0	300	300	300	300	300	300	300	300	300	0	300	300	300	300	300	300
Erf	-0.216321	300	300	300	300	300	300	300	300	0	0	300	300	0.0689306	300	300	0.0709245
Ets1	-0.190966	300	300	0	300	300	300	300	0	300	0	300	300	300	300	300	0.0792598
Fli1	-0.17438	300	0	0	300	300	300	0	0	0	0	0	300	0	300	0	0
Etv6	-0.16165	300	300	0	300	300	300	300	0	0	0	300	300	300	300	300	300
Gabpa	-0.158321	300	0	300	300	300	300	0	0	0	0	300	0	0	0	300	300
Elf4	0	300	300	0	300	300	300	0	0	0	0	300	300	0	0	0	300
Elf2	0	300	0	0	300	300	300	0	0	0	0	300	300	0	0	0	300
Ets2	-0.158321	300	300	300	300	300	300	0	0	0	0	300	0	0	0	300	300
Etv3	0	0	300	0	300	300	300	0	0	0	0	300	0	0	0	0	300
Elf1	0	0	0	0	300	300	0	0	0	0	0	0	300	0.0691962	300	0	0.095165
Elk4	0	300	0	0	0	0	0	0	0	300	0	0	0	0	0	0	0
Etv5	0	300	0	300	0	0	0	0	0	0	0	0	0	0	0	0	0
Elk3	0	300	0	0	0	300	0	0	0	0	0	0	0	0	0	0	0
Sp1	300	300	0	0	300	300	300	300	0	0	0	300	0	300	300	300	300
Sp4	-0.102894	300	0	0	0	300	300	300	0	0	0	300	0	300	300	300	300
Klf16	300	300	300	300	300	300	300	300	0	0	0	0	0	300	300	300	300
Sp3	-0.0907972	300	0.0731858	300	300	300	300	300	0	300	0	300	300	300	300	300	300
Klf7	-0.111883	300	0	0	300	300	300	300	0	300	0	300	300	300	300	300	300
Sp6	0	0	0	0	0	0	0	0	0	0	0	0	0	0	0	0	0
Klf11	0	0	0	0	0	0	0	0	0	0	0	0	0	0	0	0	0
Klf13	0	0	0	0	0	300	300	0	0	0	0	0	0	0	300	300	0
Klf3	-0.15331	300	0	300	300	300	300	300	0	0	0	0	300	0	300	0	0
Klf2	-0.15331	300	300	300	300	300	300	300	300	0	0	300	300	0.0663955	300	300	300
Klf6	-0.15331	300	0	0	300	300	300	300	0	0	0	0	0	0	0	300	0
Zfp281	-0.141996	300	300	300	300	300	300	300	300	300	300	300	300	0.0764488	300	0.0601093	0.092331
Klf4	-0.151827	300	0.06696	0	300	300	300	300	300	0	300	300	300	0.0649968	300	0.0511666	0.0698928
Rreb1	0	300	0	0	300	300	300	300	0	300	300	300	300	0.0654081	300	0.0544924	0
Sp2	-0.115925	300	0.0576908	300	300	300	300	300	300	300	300	300	300	0.0585041	300	0.0412409	0.0548292
Sp9	0	0	0	0	0	0	0	0	0	0	0	0	0	0	0	0	0
Patz1	0	0	0	0	0	0	0	0	0	0	0	0	0	0	0	0	0
Zfp219	-0.134228	300	300	300	300	300	300	300	300	300	300	0	300	0	300	300	300
Klf10	0	0	0	0	0	0	0	0	0	0	0	0	0	0	0	0	0
Tcf7	-0.33379	0	300	0	300	300	0	0	300	300	300	300	0	300	0	0.0226973	0
Tcf7l1	-0.339274	0	0	0	0	0	300	0	0	0	0	0	0	0	0	0	0
Lef1	0	0	0	300	0	0	0	0	0	0	300	300	0	0	300	0	0
Tcf7l2	0	0	0	0	0	0	0	0	0	0	300	300	0	0	0	0	0
Runx3	-0.30825	0	0	0	0	0	0	0	0	0	0	0	300	0	0	300	0
Runx2	0	0	0	0	0	0	0	300	300	0	0	0	300	0	0	0	0
Runx1	0	0	300	0	0	0	0	300	300	0	300	0	300	300	0	300	0.0611219
Zfp148	-0.133516	300	0.0624319	300	300	300	300	300	300	300	300	300	300	0.0617184	300	0.0442767	0.0674313
Maz	-0.149814	-0.0828669	0.0528444	0	300	300	300	300	300	0	0	300	300	0.0593259	300	0.0387002	0.0587782
Zfp740	-0.146188	300	300	0	0	300	300	300	0	300	300	0	300	0	0	300	0
Foxk1	-0.246916	0	0	0	0	0	0	0	0	0	0	0	0	0	0	0	0
Foxa3	0	0	0	0	0	0	0	0	0	0	0	0	0	0	0	0	0
Foxo1	-0.202392	0	0	300	0	0	0	0	0	0	300	300	0	0.0847317	0	0	0
Foxp1	0	300	300	0	0	300	0	0	0	0	0	300	0	0	0	0.0705129	0
Foxd2	0	300	0	0	0	0	0	0	0	0	0	0	0	0	0	0	0
Ahctf1	0	0	0	300	0	0	0	0	0	300	0	300	0	0	0	0	0
Foxj1	0	0	0	0	0	0	0	0	0	0	0	0	0	0	300	0	0
Foxc2	0	0	0	0	0	0	0	0	0	0	300	0	0	0	0	0	0
Foxo4	0	0	0	0	0	0	0	0	0	0	0	0	0	0	0	0.101132	0
Prdm1	0	0	0	0	0	0	0	0	0	300	0	0	0	0	0	0	0
Prdm4	0	300	0	0	0	0	0	0	0	0	0	0	0	0	300	0	0
Arid3a	0	0	0	0	0	0	0	0	300	0	300	0	0	0	0	0	0
Insm1	0	300	0	0	0	300	0	300	0	0	0	0	0	0	0	0	0
Plag1	0	300	0	0	300	300	300	0	300	0	0	0	300	0	300	300	0
Mef2a	0	0	0	0	300	0	0	0	0	0	0	0	0	0	0	0	0
E2f1	300	0	0	0	0	300	300	0	0	0	300	300	0	0	0	300	0
Pknox1	0	0	0	300	0	0	0	300	0	0	0	0	0	0	0	0	0
Tgif1	0	0	300	300	0	0	0	300	300	300	300	0	300	0	0	0	0
Tgif2	0	0	300	300	0	0	0	300	300	300	300	0	300	300	0	0	0
Hsf1	0	0	300	0	0	0	0	0	0	0	0	0	0	0	0	0	0
Stat4	0	0	0	300	0	0	0	300	300	0	0	0	0	0	0	0	0
Stat5a	0	0	0	0	0	300	0	0	0	0	0	0	0	0	0	0	0
Stat5b	0	0	0	0	0	0	0	0	0	0	0	0	300	0	0	0	0
Stat1	0	0	0	300	0	0	0	0	0	0	0	0	0	0	0	0	0
Stat3	-0.224739	0	0	0	300	0	0	0	0	0	0	0	0	0	0	0	0
Stat6	0	0	0	300	0	0	0	0	0	0	0	0	0	0	0	0	0
Bcl11b	0	0	0	0	0	0	0	0	0	0	0	0	0	0	0	0	0
Irf2	0	300	0	0	0	300	0	0	300	0	0	0	300	0	0	0	0
Irf3	0	0	0	0	0	0	0	0	0	0	0	0	0	0	0	0	0
Irf1	0	-0.126289	0	0	0	300	300	300	0	0	0	0	0	0	0	0	0
Stat2	0	0	0	0	0	0	0	300	0	0	0	0	0	0	0	0	0
Irf7	0	0	0	0	0	0	0	0	0	0	0	0	300	0	0	0	0
Rfx5	0	0	0	300	300	0	0	0	0	0	0	0	0	0	0	0	0
Rfx1	300	0	300	0	0	0	0	0	300	0	0	300	0	0	0	0	0
Rfx2	0	0	300	0	0	0	0	0	0	0	0	0	0	0	0	0	0
Mbd2	0	0	300	300	0	0	0	0	0	0	0	0	0	0	0	0	0
Bcl6	0	0	300	0	0	300	0	0	0	0	0	0	0	0	0	0	0
Zbtb7b	0	0	300	0	0	0	0	0	0	0	0	0	0	0	0	0	0
Mga	0	0	0	0	0	300	300	0	300	0	0	0	0	0	0	0	0
Eomes	0	300	0	0	0	0	0	0	0	0	0	300	300	300	0	0	0
Rest	0	0	0	0	0	300	0	0	0	300	0	0	300	300	0	0	0
Nfix	-0.160686	0	0	0	300	0	0	0	0	0	0	0	300	300	0	0	0
Yy1	0	0	0	0	0	0	0	0	0	0	300	0	0	0	300	0	0
Smad2	0	0	0	0	0	0	0	0	0	0	0	0	0	0	0	300	300
Smad3	0	0	0	0	0	0	0	300	300	0	0	0	0	300	0	0	0
Zfp524	0	0	0	0	0	0	0	0	0	300	0	0	0	0	0	0	0
Zfp523	0	0	0	0	300	300	0	0	300	0	0	0	300	0	0	300	0
Zkscan5	0	0	0	0	0	0	0	0	300	0	300	0	0	300	300	0.0517881	0
Zbtb3	0	0	0	0	0	0	0	0	0	0	0	0	0	300	0	300	0
Zfp384	0	0	0	0	0	0	0	0	0	0	0	0	0	0	0	0	0
Tcf4	0	0	0	0	0	0	0	0	300	0	300	0	300	300	300	300	300
Zeb1	0	0	0	0	0	0	300	0	0	0	300	0	0	0	0	0	0
Snai1	0	0	0	0	0	0	0	0	0	0	300	0	0	0	0	0	0
Tcf3	0	0	0	0	0	0	0	0	0	0	0	0	300	0	0	0	0
Myc	0	0	0	0	0	0	0	300	300	0	0	0	300	0	0	0	0
Tcf12	0	0	0	0	300	0	300	300	0	0	0	0	0	0	0	0	0
Zfp263	0	0	0	0	0	0	0	0	0	0	0	0	0	0	0	0	0
Arntl	0	0	0	0	0	0	0	0	0	0	0	0	0	0	0	0	0
Gata1	0	0	0	0	0	0	0	300	0	0	0	0	0	0.0758106	0	0.0620466	0
Gata3	0	0	0	0	0	0	0	0	0	0	0	0	300	0	0	0	0
Nr4a1	-0.203947	0	0	300	0	300	300	300	300	300	300	300	0	0	0	0.0961308	0
Nr4a2	0	0	0	0	0	0	0	300	0	0	0	0	0	0	0	0	0
Nr4a3	0	0	0	300	0	0	0	0	0	300	300	0	0	0	0	0	0
Nr2f6	0	0	0	0	0	0	0	300	300	0	0	300	300	0	0	0	0
Rara	0	0	0	0	0	0	0	0	300	0	0	0	0	0	0	0	0
Nr2c2	0	300	0	0	300	0	300	0	300	300	0	300	300	0	0	300	300
Ar	0	300	0	0	300	0	0	0	0	0	0	0	0	0	0	300	0
Rxra	0	0	0	0	0	0	0	0	300	0	0	0	0	0	0	0	0
Nr1h2	0	0	0	0	0	0	0	0	300	0	0	0	0	0	0	0	0
Nr2e3	0	0	0	0	0	0	0	300	0	0	0	0	0	300	0	0	0
Nr6a1	0	0	0	0	0	0	0	300	0	300	0	0	0	0	0	0	0
Nr3c1	0	0	0	0	0	0	300	0	0	0	0	0	0	0	0	0	0
Rorc	0	0	0	0	0	0	0	0	0	0	0	300	0	0	0	0	0
Nr1d1	0	0	0	0	0	0	0	0	0	0	0	0	0	0	0	0	0
Nr1d2	0	0	0	0	0	0	0	0	0	0	0	0	0	0	0	0	0
Rarg	0	0	0	0	0	0	0	0	0	0	0	0	0	0	300	0	0
Esrra	0	0	0	0	0	0	0	0	0	0	0	0	0	0	0	0	0
Nfatc3	0	0	0	0	0	0	0	0	300	0	0	0	0	0	0	0	0
Nfatc1	0	0	0	0	0	0	0	0	0	0	300	0	0	0	0	0	0
Nfat5	0	0	0	0	0	0	0	0	0	0	0	0	0	0	0	0	0
Nfatc2	0	0	0	0	0	0	0	0	0	0	0	0	0	0	0	0	0
Egr2	0	0	300	300	0	0	0	300	300	300	300	300	0	0	300	300	0
Egr1	300	300	0	0	300	300	300	300	300	0	0	300	0	0	300	300	300
Egr3	300	300	300	300	300	300	300	300	300	300	300	300	300	300	300	300	300
Nfkb2	0	0	0	0	0	0	0	0	0	0	0	0	0	0	0	0	0
Hivep3	0	0	0	0	0	0	0	0	0	0	0	0	0	0	0	0	0
Hivep1	0	0	300	0	300	300	0	0	0	0	0	0	300	0.1491	300	0.124123	0.140402
Rel	0	0	0	0	0	0	0	0	0	0	0	0	0.128537	0.202456	0.161677	0.177125	300
Relb	0	0	0	0	0	0	0	0	0	0	0	0	0	0.182505	300	0.157513	0.164407
Hivep2	0	0	0	0	0	0	0	0	0	0	0	0	0	0	300	0.124123	0
Nfkb1	0	0	0	0	0	0	0	300	0	0	300	0	0.130476	0.191764	0.147167	0.162664	0
Rela	0	0	0	0	0	0	0	300	0	0	0	0	0	0.195996	0.123384	0.163916	0
Batf	0	0	0	0	0	0	300	0	0	0	300	0	0	0	0	0	0
Junb	0	300	0	0	0	0	300	300	300	0	0	300	0	0	0	0	0
Bach2	0	0	0	0	0	0	0	0	0	0	0	0	0	0	0.129572	0.152903	0
Smarcc1	0	0	0	0	0	0	0	0	0	0	0	0	0	0.17209	0.129984	0.167086	0
Fos	0	300	0	0	0	0	300	300	0	0	0	0	0	0.180225	0.148681	0.177433	0
Nfe2l2	0	300	0	0	0	300	300	300	0	0	0	0	0	0	0	0	0
Nfe2l1	0	0	0	0	0	0	0	0	0	0	0	0	0	0	300	0	0
Smarcc2	0	300	0	0	0	0	300	0	0	300	0	0	0	0	0	0	0
Fosb	0	0	0	0	0	0	300	0	0	0	0	0	0	0	0	0	0
Jund	0	0	0	0	0	0	0	0	0	0	0	0	0	0	0	0	0
Bach1	0	0	0	0	0	0	0	0	0	0	0	0	0	0	0	0	0
Fosl1	0	0	0	0	0	0	0	0	0	0	0	0	0	0	0	0	0
Jun	0	0	0	0	0	0	0	0	0	0	0	0	0	0	0	0	0
Fosl2	0	0	0	0	0	0	0	0	0	0	0	0	0	0	0	0	0
Jdp2	0	0	0	0	0	0	0	0	0	0	0	0	0	0	0	0	0
Crem	0	0	0	0	0	0	0	0	0	0	0	0	0	0	0	0	0
Creb3	0	0	0	0	0	0	0	0	0	0	0	0	0	0	0	0	0
Atf7	0	0	0	0	0	0	0	0	0	0	0	0	0	0	0	0	0
Creb1	0	0	0	0	0	0	0	0	0	0	0	0	0	0	0	0	0
Atf2	0	0	0	0	0	0	0	0	0	0	0	0	0	0	0	0	0
Pbx3	0	0	0	0	0	0	0	0	0	0	0	0	0	0	0	0	0
Nfya	0	0	0	0	0	0	0	0	0	0	0	0	0	0	0	0	0
Hif3a	-0.171591	0	0	0	300	0	0	300	0	0	300	0	0	0.073656	300	0.0620282	300
Maf	0	0	0	0	0	0	0	0	0	0	0	0	0	0	0	0	0
Cic	0	0	300	0	0	0	0	300	300	300	300	0	0	300	0	300	0
Mafa	0	0	0	0	0	0	0	0	0	0	0	300	0	0	300	0	0.0979255

### Sheet: F)FoxP3 WTvKO -- rTreg, Overlap
	16	17	6	8	11	5	15	12	7	13	1	9	2	4	3	10	14
Ctcf	-0.106701	300	0	0	0	300	300	0	0	0	0	0	0	300	300	0	300
Ctcfl	0	300	0	0	0	300	300	0	0	0	0	300	0	300	300	0	0
Erf	-0.216321	300	0	0	0	300	0	0	300	0	0	0	0	0	0	0	0
Ets1	-0.190966	300	0	0	0	300	0	0	0	0	0	0	0	0	0	0	0
Fli1	-0.17438	300	0	0	0	0	0	0	0	0	0	0	0	0	0	0	0
Etv6	-0.16165	300	0	0	0	0	0	0	0	0	0	0	0	0	0	0	0
Gabpa	0	300	0	0	0	0	0	0	0	0	0	0	0	0	0	0	0
Elf4	0	300	0	0	0	0	0	0	0	0	0	0	0	0	0	0	0
Elf2	0	300	0	0	0	0	0	0	0	0	0	0	0	0	0	0	0
Ets2	0	300	0	0	0	0	0	0	0	0	0	0	0	0	0	0	0
Etv3	0	0	0	0	0	0	0	0	0	0	0	0	0	0	0	0	0
Elf1	0	0	0	0	300	300	0	0	0	0	0	0	0	0	300	0	0
Elk4	0	0	0	0	0	0	0	0	0	0	0	0	0	0	0	0	0
Etv5	0	0	0	0	0	0	0	0	0	0	0	0	0	0	0	0	0
Elk3	0	0	0	0	0	0	0	0	0	0	0	0	0	0	0	0	0
Sp1	0	300	0	0	300	300	300	0	0	0	0	0	0	0	0	0	0
Sp4	0	300	0	0	0	300	300	0	0	0	0	0	0	0	0	0	0
Klf16	0	300	0	300	0	300	300	0	0	0	0	0	0	0	0	0	0
Sp3	0	300	0	300	0	300	300	300	0	300	0	0	0	0	0	0	0
Klf7	0	300	0	0	0	0	300	0	0	300	0	0	0	0	0	0	0
Sp6	0	0	0	0	0	0	0	0	0	0	0	0	0	0	0	0	0
Klf11	0	0	0	0	0	0	0	0	0	0	0	0	0	0	0	0	0
Klf13	0	0	0	0	0	300	300	0	0	0	0	0	0	0	0	0	0
Klf3	0	0	0	300	0	0	0	300	0	0	0	0	0	0	0	0	0
Klf2	0	0	0	300	0	0	0	300	300	0	0	0	0	0	0	0	0
Klf6	0	0	0	0	0	0	0	300	0	0	0	0	0	0	0	0	0
Zfp281	0	0	0	0	0	0	0	0	0	0	300	0	0	0	0	0	0
Klf4	0	0	0	0	0	0	0	0	0	0	300	0	0	0	0	0	0
Rreb1	0	0	0	0	0	0	0	0	0	0	300	0	0	0	0	0	0
Sp2	0	0	0	0	0	0	0	0	0	0	300	0	0	0	0	0	0
Sp9	0	0	0	0	0	0	0	0	0	0	0	0	0	0	0	0	0
Patz1	0	0	0	0	0	0	0	0	0	0	0	0	0	0	0	0	0
Zfp219	0	0	0	0	0	0	0	0	0	0	0	0	0	0	0	0	300
Klf10	0	0	0	0	0	0	0	0	0	0	0	0	0	0	0	0	0
Tcf7	-0.33379	0	0	0	300	0	0	0	0	0	0	0	0	0	0	0	0
Tcf7l1	-0.339274	0	0	0	0	0	0	0	0	0	0	0	0	0	0	0	0
Lef1	0	0	0	0	0	0	0	0	0	0	300	0	0	0	0	0	0
Tcf7l2	0	0	0	0	0	0	0	0	0	0	300	0	0	0	0	0	0
Runx3	-0.30825	0	0	0	0	0	0	0	0	0	0	0	0	0	0	0	0
Runx2	0	0	0	0	0	0	0	0	0	0	0	0	0	0	0	0	0
Runx1	0	0	0	0	0	0	0	0	300	0	300	0	0	0	0	0	0.0611219
Zfp148	0	0	0	0	0	0	0	0	0	0	300	0	0	0	0	0	0.0674313
Maz	0	0	0	0	0	0	0	0	0	0	0	0	0	0	0	0	0.0587782
Zfp740	0	0	0	0	0	0	0	0	0	0	0	0	0	0	0	0	0
Foxk1	0	0	0	0	0	0	0	0	0	0	0	0	0	0	0	0	0
Foxa3	0	0	0	0	0	0	0	0	0	0	0	0	0	0	0	0	0
Foxo1	0	0	0	0	0	0	0	0	0	0	0	0	0	0	0	0	0
Foxp1	0	300	0	0	0	0	0	0	0	0	0	0	0	0	0	0	0
Foxd2	0	0	0	0	0	0	0	0	0	0	0	0	0	0	0	0	0
Ahctf1	0	0	0	0	0	0	0	0	0	0	0	0	0	0	0	0	0
Foxj1	0	0	0	0	0	0	0	0	0	0	0	0	0	0	300	0	0
Foxc2	0	0	0	0	0	0	0	0	0	0	0	0	0	0	0	0	0
Foxo4	0	0	0	0	0	0	0	0	0	0	0	0	0	0	0	0	0
Prdm1	0	0	0	0	0	0	0	0	0	0	0	0	0	0	0	0	0
Prdm4	0	0	0	0	0	0	0	0	0	0	0	0	0	0	0	0	0
Arid3a	0	0	0	0	0	0	0	0	0	0	0	0	0	0	0	0	0
Insm1	0	0	0	0	0	0	0	0	0	0	0	0	0	0	0	0	0
Plag1	0	0	0	0	0	0	0	0	0	0	0	0	0	0	0	0	0
Mef2a	0	0	0	0	0	0	0	0	0	0	0	0	0	0	0	0	0
E2f1	0	0	0	0	0	0	0	0	0	0	0	0	0	0	0	0	0
Pknox1	0	0	0	0	0	0	0	0	0	0	0	0	0	0	0	0	0
Tgif1	0	0	0	0	0	0	0	0	0	0	0	0	0	0	0	0	0
Tgif2	0	0	0	0	0	0	0	0	0	0	0	0	0	0	0	0	0
Hsf1	0	0	0	0	0	0	0	0	0	0	0	0	0	0	0	0	0
Stat4	0	0	0	0	0	0	0	300	0	0	0	0	0	0	0	0	0
Stat5a	0	0	0	0	0	0	0	0	0	0	0	0	0	0	0	0	0
Stat5b	0	0	0	0	0	0	0	0	0	0	0	0	0	0	0	0	0
Stat1	0	0	0	0	0	0	0	0	0	0	0	0	0	0	0	0	0
Stat3	0	0	0	0	0	0	0	0	0	0	0	0	0	0	0	0	0
Stat6	0	0	0	0	0	0	0	0	0	0	0	0	0	0	0	0	0
Bcl11b	0	0	0	0	0	0	0	0	0	0	0	0	0	0	0	0	0
Irf2	0	0	0	0	0	0	0	0	0	0	0	0	0	0	0	0	0
Irf3	0	0	0	0	0	0	0	0	0	0	0	0	0	0	0	0	0
Irf1	0	0	0	0	0	0	0	0	0	0	0	0	0	0	0	0	0
Stat2	0	0	0	0	0	0	0	0	0	0	0	0	0	0	0	0	0
Irf7	0	0	0	0	0	0	0	0	0	0	0	0	0	0	0	0	0
Rfx5	0	0	0	0	0	0	0	0	0	0	0	0	0	0	0	0	0
Rfx1	0	0	0	0	0	0	0	0	0	0	0	0	0	0	0	0	0
Rfx2	0	0	0	0	0	0	0	0	0	0	0	0	0	0	0	0	0
Mbd2	0	0	0	0	0	0	0	0	0	0	0	0	0	0	0	0	0
Bcl6	0	0	0	0	0	0	0	0	0	0	0	0	0	0	0	0	0
Zbtb7b	0	0	0	0	0	0	0	0	0	0	0	0	0	0	0	0	0
Mga	0	0	0	0	0	0	0	0	0	0	0	0	0	0	0	0	0
Eomes	0	0	0	0	0	0	0	0	0	0	0	0	0	0	0	0	0
Rest	0	0	0	0	0	0	0	0	0	0	0	0	0	0	0	0	0
Nfix	0	0	0	0	0	0	0	0	0	0	0	0	0	0	0	0	0
Yy1	0	0	0	0	0	0	0	0	0	0	0	0	0	0	0	0	0
Smad2	0	0	0	0	0	0	0	0	0	0	0	0	0	0	0	0	0
Smad3	0	0	0	0	0	0	0	0	0	0	0	0	0	0	0	0	0
Zfp524	0	0	0	0	0	0	0	0	0	0	0	0	0	0	0	0	0
Zfp523	0	0	0	0	0	0	0	0	0	0	0	0	0	0	0	0	0
Zkscan5	0	0	0	0	0	0	0	0	0	0	300	0	0	0	0	0	0
Zbtb3	0	0	0	0	0	0	0	0	0	0	0	0	0	0	0	0	0
Zfp384	0	0	0	0	0	0	0	0	0	0	0	0	0	0	0	0	0
Tcf4	0	0	0	0	0	0	0	0	0	0	0	0	0	0	0	0	0
Zeb1	0	0	0	0	0	0	0	0	0	0	0	0	0	0	0	0	0
Snai1	0	0	0	0	0	0	0	0	0	0	0	0	0	0	0	0	0
Tcf3	0	0	0	0	0	0	0	0	0	0	0	0	0	0	0	0	0
Myc	0	0	0	0	0	0	0	0	0	0	0	0	0	0	0	0	0
Tcf12	0	0	0	0	0	0	0	0	0	0	0	0	0	0	0	0	0
Zfp263	0	0	0	0	0	0	0	0	0	0	0	0	0	0	0	0	0
Arntl	0	0	0	0	0	0	0	0	0	0	0	0	0	0	0	0	0
Gata1	0	0	0	0	0	0	0	0	0	0	0	0	0	0	0	0	0
Gata3	0	0	0	0	0	0	0	0	0	0	0	0	300	0	0	0	0
Nr4a1	-0.203947	0	0	0	0	0	300	0	0	0	0	0	0	0	0	0	0
Nr4a2	0	0	0	0	0	0	0	0	0	0	0	0	0	0	0	0	0
Nr4a3	0	0	0	0	0	0	0	0	0	0	0	0	0	0	0	0	0
Nr2f6	0	0	0	0	0	0	0	0	0	0	0	0	0	0	0	0	0
Rara	0	0	0	0	0	0	0	0	0	0	0	0	0	0	0	0	0
Nr2c2	0	0	0	0	0	0	0	0	0	0	0	0	0	0	0	0	0
Ar	0	0	0	0	0	0	0	0	0	0	0	0	0	0	0	0	0
Rxra	0	0	0	0	0	0	0	0	0	0	0	0	0	0	0	0	0
Nr1h2	0	0	0	0	0	0	0	0	0	0	0	0	0	0	0	0	0
Nr2e3	0	0	0	0	0	0	0	0	0	0	0	0	0	0	0	0	0
Nr6a1	0	0	0	0	0	0	0	0	0	0	0	0	0	0	0	0	0
Nr3c1	0	0	0	0	0	0	0	0	0	0	0	0	0	0	0	0	0
Rorc	0	0	0	0	0	0	0	0	0	0	0	300	0	0	0	0	0
Nr1d1	0	0	0	0	0	0	0	0	0	0	0	0	0	0	0	0	0
Nr1d2	0	0	0	0	0	0	0	0	0	0	0	0	0	0	0	0	0
Rarg	0	0	0	0	0	0	0	0	0	0	0	0	0	0	300	0	0
Esrra	0	0	0	0	0	0	0	0	0	0	0	0	0	0	0	0	0
Nfatc3	0	0	0	0	0	0	0	0	0	0	0	0	0	0	0	0	0
Nfatc1	0	0	0	0	0	0	0	0	0	0	0	0	0	0	0	0	0
Nfat5	0	0	0	0	0	0	0	0	0	0	0	0	0	0	0	0	0
Nfatc2	0	0	0	0	0	0	0	0	0	0	0	0	0	0	0	0	0
Egr2	0	0	0	0	0	0	0	0	0	0	0	0	0	0	300	0	0
Egr1	0	0	0	0	0	0	0	0	0	0	0	0	0	0	300	0	0
Egr3	0	0	0	0	0	0	0	0	0	0	0	0	0	0	300	0	0
Nfkb2	0	0	0	0	0	0	0	0	0	0	0	0	0	0	0	0	0
Hivep3	0	0	0	0	0	0	0	0	0	0	0	0	0	0	0	0	0
Hivep1	0	0	0	0	0	300	0	0	0	0	0	0	0	0.1491	300	0.124123	0
Rel	0	0	0	0	0	0	0	0	0	0	0	0	0	0.202456	0.161677	0.177125	0
Relb	0	0	0	0	0	0	0	0	0	0	0	0	0	0.182505	300	0.157513	0
Hivep2	0	0	0	0	0	0	0	0	0	0	0	0	0	0	300	0.124123	0
Nfkb1	0	0	0	0	0	0	0	0	0	0	0	0	0	0.191764	0.147167	0.162664	0
Rela	0	0	0	0	0	0	0	0	0	0	0	0	0	0.195996	0.123384	0.163916	0
Batf	0	0	0	0	0	0	0	0	0	0	0	0	0	0	0	0	0
Junb	0	0	0	0	0	0	0	0	0	0	0	0	0	0	0	0	0
Bach2	0	0	0	0	0	0	0	0	0	0	0	0	0	0	0.129572	0.152903	0
Smarcc1	0	0	0	0	0	0	0	0	0	0	0	0	0	0	0.129984	0.167086	0
Fos	0	300	0	0	0	0	300	300	0	0	0	0	0	0	0.148681	0.177433	0
Nfe2l2	0	0	0	0	0	0	0	0	0	0	0	0	0	0	0	0	0
Nfe2l1	0	0	0	0	0	0	0	0	0	0	0	0	0	0	300	0	0
Smarcc2	0	0	0	0	0	0	0	0	0	0	0	0	0	0	0	0	0
Fosb	0	0	0	0	0	0	0	0	0	0	0	0	0	0	0	0	0
Jund	0	0	0	0	0	0	0	0	0	0	0	0	0	0	0	0	0
Bach1	0	0	0	0	0	0	0	0	0	0	0	0	0	0	0	0	0
Fosl1	0	0	0	0	0	0	0	0	0	0	0	0	0	0	0	0	0
Jun	0	0	0	0	0	0	0	0	0	0	0	0	0	0	0	0	0
Fosl2	0	0	0	0	0	0	0	0	0	0	0	0	0	0	0	0	0
Jdp2	0	0	0	0	0	0	0	0	0	0	0	0	0	0	0	0	0
Crem	0	0	0	0	0	0	0	0	0	0	0	0	0	0	0	0	0
Creb3	0	0	0	0	0	0	0	0	0	0	0	0	0	0	0	0	0
Atf7	0	0	0	0	0	0	0	0	0	0	0	0	0	0	0	0	0
Creb1	0	0	0	0	0	0	0	0	0	0	0	0	0	0	0	0	0
Atf2	0	0	0	0	0	0	0	0	0	0	0	0	0	0	0	0	0
Pbx3	0	0	0	0	0	0	0	0	0	0	0	0	0	0	0	0	0
Nfya	0	0	0	0	0	0	0	0	0	0	0	0	0	0	0	0	0
Hif3a	0	0	0	0	0	0	0	0	0	0	0	0	0	0	0	0	300
Maf	0	0	0	0	0	0	0	0	0	0	0	0	0	0	0	0	0
Cic	0	0	0	0	0	0	0	0	0	0	0	0	0	0	0	0	0
Mafa	0	0	0	0	0	0	0	0	0	0	0	0	0	0	300	0	0.0979255

### Sheet: G) FoxP3 WTvKO -- aTreg, All
	16	17	6	8	11	5	15	12	7	13	1	9	2	4	3	10	14
Ctcf	-0.193504	-0.144294	0.160262	300	-0.183511	-0.0940986	-0.0968521	-0.0986752	300	300	0	0	-0.0943619	300	0.193525	0.142717	0.221026
Ctcfl	0	-0.08836	0.129054	300	-0.152585	-0.0702851	-0.0678812	-0.0790872	300	300	0	300	-0.083416	300	0.14713	0.125374	0.192942
Erf	-0.341974	-0.226118	0.279482	300	-0.388979	-0.18863	-0.181685	-0.196958	300	0	0	0.129255	-0.174838	300	0.25773	0.216037	0.449706
Ets1	-0.308203	-0.200309	0.260004	0	-0.339289	-0.161381	-0.153558	-0.176996	0	300	0	0.114091	-0.160387	300	0.261344	0.217094	0.434065
Fli1	-0.284745	-0.180977	0	0	-0.310715	-0.144373	-0.126873	0	0	0	0	0	-0.145407	0	0.266385	0	0
Etv6	-0.288959	-0.182131	0.215281	0	-0.350187	-0.160751	-0.136672	-0.161452	0	0	0	0.126207	-0.165517	300	0.236157	0.229294	0.41884
Gabpa	-0.261269	-0.173828	0	300	-0.289992	-0.135997	-0.117324	0	0	0	0	0.106749	0	0	0	0.199149	0.393285
Elf4	0	-0.186885	0.213213	0	-0.3434	-0.163463	-0.128251	0	0	0	0	0.119227	-0.145445	0	0	0	0.388038
Elf2	0	-0.186688	0	0	-0.329573	-0.140735	300	0	0	0	0	0.12115	-0.131696	0	0	0	0.382164
Ets2	-0.261269	-0.173828	0.227325	300	-0.289992	-0.135997	-0.117324	0	0	0	0	0.106749	0	0	0	0.199149	0.393285
Etv3	0	0	0.289005	0	-0.365307	-0.161542	-0.155988	0	0	0	0	0.142047	0	0	0	0	0.453613
Elf1	0	0	0	0	-0.412987	-0.213972	0	0	0	0	0	0	-0.224584	300	0.243857	0	0.41178
Elk4	0	-0.184577	0	0	0	0	0	0	0	300	0	0	0	0	0	0	0
Etv5	0	-0.159907	0	300	0	0	0	0	0	0	0	0	0	0	0	0	0
Elk3	0	-0.157998	0	0	0	-0.0935784	0	0	0	0	0	0	0	0	0	0	0
Sp1	-0.105074	-0.109188	0	0	-0.225758	-0.081662	-0.0696589	-0.0929434	0	0	0	300	0	300	0.214146	0.183216	0.290249
Sp4	-0.169515	-0.152982	0	0	0	-0.105432	-0.0929418	-0.124577	0	0	0	0.0781438	0	300	0.22657	0.193323	0.315348
Klf16	-0.145868	-0.130215	0.208612	300	-0.257671	-0.0824575	-0.0857034	-0.0995263	0	0	0	0	0	300	0.251784	0.211774	0.358628
Sp3	-0.124788	-0.121782	0.219083	300	-0.238686	-0.0837668	-0.0745328	-0.0870152	0	300	0	0.101519	-0.0862555	300	0.24334	0.213749	0.341227
Klf7	-0.154726	-0.17413	0	0	-0.259064	-0.126266	-0.104393	-0.0948384	0	300	0	0.0765714	-0.0811272	300	0.233013	0.197815	0.33091
Sp6	0	0	0	0	0	0	0	0	0	0	0	0	0	0	0	0	0
Klf11	0	0	0	0	0	0	0	0	0	0	0	0	0	0	0	0	0
Klf13	0	0	0	0	0	-0.0824575	-0.0857034	0	0	0	0	0	0	0	0.251784	0.211774	0
Klf3	-0.234279	-0.236411	0	300	-0.340995	-0.173951	-0.163976	-0.139407	0	0	0	0	-0.132925	0	0.257414	0	0
Klf2	-0.234279	-0.236411	0.209595	300	-0.340995	-0.173951	-0.163976	-0.139407	300	0	0	0.0805271	-0.132925	300	0.257414	0.205481	0.361829
Klf6	-0.234279	-0.236411	0	0	-0.340995	-0.173951	-0.163976	-0.139407	0	0	0	0	0	0	0	0.205481	0
Zfp281	-0.313122	-0.212633	0.170002	300	-0.349011	-0.166882	-0.156599	-0.17982	300	300	0.0594614	0.0543048	-0.174622	300	0.257616	0.193166	0.36311
Klf4	-0.259101	-0.227523	0.207792	0	-0.34846	-0.173249	-0.160472	-0.156649	300	0	0.0849481	0.0752011	-0.138456	300	0.242986	0.199791	0.345034
Rreb1	0	-0.285879	0	0	-0.419912	-0.226028	-0.205403	-0.217843	0	300	0.035135	0.043887	-0.216409	300	0.236873	0.188875	0
Sp2	-0.204209	-0.164648	0.177023	300	-0.289385	-0.128113	-0.116562	-0.119653	300	300	0.0718519	0.0606341	-0.121943	300	0.22684	0.17707	0.298169
Sp9	0	0	0	0	0	0	0	0	0	0	0	0	0	0	0	0	0
Patz1	0	0	0	0	0	0	0	0	0	0	0	0	0	0	0	0	0
Zfp219	-0.270936	-0.211388	0.166482	300	-0.340333	-0.15939	-0.138535	-0.166221	300	300	300	0	-0.162491	0	0.219995	0.175053	0.319327
Klf10	0	0	0	0	0	0	0	0	0	0	0	0	0	0	0	0	0
Tcf7	-0.654874	0	0.209229	0	-0.653179	-0.39205	0	0	300	300	300	0.10088	0	300	0	0.208098	0
Tcf7l1	-0.664675	0	0	0	0	0	-0.397924	0	0	0	0	0	0	0	0	0	0
Lef1	0	0	0	-0.215705	0	0	0	0	0	0	300	300	0	0	0.122848	0	0
Tcf7l2	0	0	0	0	0	0	0	0	0	0	300	300	0	0	0	0	0
Runx3	-0.492949	0	0	0	0	0	0	0	0	0	0	0	-0.24838	0	0	0.208009	0
Runx2	0	0	0	0	0	0	0	-0.283087	300	0	0	0	-0.249802	0	0	0	0
Runx1	0	0	0.247634	0	0	0	0	-0.3072	300	0	0.0464225	0	-0.24838	300	0	0.208009	0.481354
Zfp148	-0.271541	-0.198147	0.167609	300	-0.328325	-0.159023	-0.149548	-0.164198	300	300	0.0485076	0.0498594	-0.15341	300	0.221979	0.169346	0.30814
Maz	-0.301367	-0.217604	0.169106	0	-0.327606	-0.171772	-0.157894	-0.179717	300	0	0	0.0429111	-0.161811	300	0.202013	0.16091	0.297041
Zfp740	-0.319634	-0.209438	0.172061	0	0	-0.166269	-0.148863	-0.180698	0	300	300	0	-0.192085	0	0	0.160782	0
Foxk1	-0.350758	0	0	0	0	0	0	0	0	0	0	0	0	0	0	0	0
Foxa3	0	0	0	0	0	0	0	0	0	0	0	0	0	0	0	0	0
Foxo1	-0.370316	0	0	300	0	0	0	0	0	0	0.0952021	0.0966672	0	0.0395118	0	0	0
Foxp1	0	-0.294586	0.301649	0	0	-0.275811	0	0	0	0	0	300	0	0	0	0.254379	0
Foxd2	0	-0.275621	0	0	0	0	0	0	0	0	0	0	0	0	0	0	0
Ahctf1	0	0	0	300	0	0	0	0	0	300	0	0.0801598	0	0	0	0	0
Foxj1	0	0	0	0	0	0	0	0	0	0	0	0	0	0	0.346968	0	0
Foxc2	0	0	0	0	0	0	0	0	0	0	0.0659318	0	0	0	0	0	0
Foxo4	0	0	0	0	0	0	0	0	0	0	0	0	0	0	0	0.308048	0
Prdm1	0	0	0	0	0	0	0	0	0	300	0	0	0	0	0	0	0
Prdm4	0	-0.252657	0	0	0	0	0	0	0	0	0	0	0	0	0.231237	0	0
Arid3a	0	0	0	0	0	0	0	0	300	0	0.0959149	0	0	0	0	0	0
Insm1	0	-0.215254	0	0	0	-0.179394	0	-0.162296	0	0	0	0	0	0	0	0	0
Plag1	0	-0.176962	0	0	-0.29881	-0.135833	-0.127843	0	300	0	0	0	-0.132342	0	0.213619	0.168495	0
Mef2a	0	0	0	0	-0.521075	0	0	0	0	0	0	0	0	0	0	0	0
E2f1	-0.0975538	0	0	0	0	-0.0749273	300	0	0	0	300	300	0	0	0	0.131272	0
Pknox1	0	0	0	300	0	0	0	-0.196779	0	0	0	0	0	0	0	0	0
Tgif1	0	0	0.246936	300	0	0	0	-0.182597	300	300	300	0	-0.180022	0	0	0	0
Tgif2	0	0	0.254294	300	0	0	0	-0.17415	300	300	300	0	-0.168612	300	0	0	0
Hsf1	0	0	0.160967	0	0	0	0	0	0	0	0	0	0	0	0	0	0
Stat4	0	0	0	-0.16597	0	0	0	-0.286605	300	0	0	0	0	0	0	0	0
Stat5a	0	0	0	0	0	-0.37505	0	0	0	0	0	0	0	0	0	0	0
Stat5b	0	0	0	0	0	0	0	0	0	0	0	0	-0.26912	0	0	0	0
Stat1	0	0	0	300	0	0	0	0	0	0	0	0	0	0	0	0	0
Stat3	-0.468191	0	0	0	-0.456879	0	0	0	0	0	0	0	0	0	0	0	0
Stat6	0	0	0	300	0	0	0	0	0	0	0	0	0	0	0	0	0
Bcl11b	0	0	0	0	0	0	0	0	0	0	0	0	0	0	0	0	0
Irf2	0	-0.256183	0	0	0	-0.219486	0	0	300	0	0	0	-0.186428	0	0	0	0
Irf3	0	0	0	0	0	0	0	0	0	0	0	0	0	0	0	0	0
Irf1	0	-0.29759	0	0	0	-0.255561	-0.225732	-0.245057	0	0	0	0	0	0	0	0	0
Stat2	0	0	0	0	0	0	0	-0.238693	0	0	0	0	0	0	0	0	0
Irf7	0	0	0	0	0	0	0	0	0	0	0	0	-0.251556	0	0	0	0
Rfx5	0	0	0	300	-0.37638	0	0	0	0	0	0	0	0	0	0	0	0
Rfx1	-0.260649	0	0.326294	0	0	0	0	0	300	0	0	0.109932	0	0	0	0	0
Rfx2	0	0	0.391852	0	0	0	0	0	0	0	0	0	0	0	0	0	0
Mbd2	0	0	0.101376	300	0	0	0	0	0	0	0	0	0	0	0	0	0
Bcl6	0	0	0.151465	0	0	-0.291594	0	0	0	0	0	0	0	0	0	0	0
Zbtb7b	0	0	0.138001	0	0	0	0	0	0	0	0	0	0	0	0	0	0
Mga	0	0	0	0	0	-0.228892	-0.204155	0	300	0	0	0	0	0	0	0	0
Eomes	0	-0.272172	0	0	0	0	0	0	0	0	0	300	-0.209214	300	0	0	0
Rest	0	0	0	0	0	-0.136153	0	0	0	300	0	0	-0.13143	300	0	0	0
Nfix	-0.281551	0	0	0	-0.361204	0	0	0	0	0	0	0	-0.159604	300	0	0	0
Yy1	0	0	0	0	0	0	0	0	0	0	300	0	0	0	0.240635	0	0
Smad2	0	0	0	0	0	0	0	0	0	0	0	0	0	0	0	0.188882	0.348604
Smad3	0	0	0	0	0	0	0	-0.24258	300	0	0	0	0	300	0	0	0
Zfp524	0	0	0	0	0	0	0	0	0	300	0	0	0	0	0	0	0
Zfp523	0	0	0	0	-0.391338	-0.23142	0	0	300	0	0	0	-0.204488	0	0	0.159852	0
Zkscan5	0	0	0	0	0	0	0	0	300	0	0.0781903	0	0	300	0.306814	0.215766	0
Zbtb3	0	0	0	0	0	0	0	0	0	0	0	0	0	300	0	0.194483	0
Zfp384	0	0	0	0	0	0	0	0	0	0	0	0	0	0	0	0	0
Tcf4	0	0	0	0	0	0	0	0	300	0	0.110487	0	-0.204096	300	0.302065	0.209687	0.366632
Zeb1	0	0	0	0	0	0	-0.160753	0	0	0	0.0820291	0	0	0	0	0	0
Snai1	0	0	0	0	0	0	0	0	0	0	300	0	0	0	0	0	0
Tcf3	0	0	0	0	0	0	0	0	0	0	0	0	-0.207678	0	0	0	0
Myc	0	0	0	0	0	0	0	-0.20541	300	0	0	0	-0.220651	0	0	0	0
Tcf12	0	0	0	0	-0.363707	0	-0.162718	-0.185568	0	0	0	0	0	0	0	0	0
Zfp263	0	0	0	0	0	0	0	0	0	0	0	0	0	0	0	0	0
Arntl	0	0	0	0	0	0	0	0	0	0	0	0	0	0	0	0	0
Gata1	0	0	0	0	0	0	0	-0.333972	0	0	0	0	0	300	0	0.228662	0
Gata3	0	0	0	0	0	0	0	0	0	0	0	0	-0.254581	0	0	0	0
Nr4a1	-0.386126	0	0	300	0	-0.198315	-0.203058	-0.220869	300	300	300	300	0	0	0	0.272764	0
Nr4a2	0	0	0	0	0	0	0	-0.248237	0	0	0	0	0	0	0	0	0
Nr4a3	0	0	0	300	0	0	0	0	0	300	300	0	0	0	0	0	0
Nr2f6	0	0	0	0	0	0	0	-0.178424	300	0	0	0.0920706	-0.139178	0	0	0	0
Rara	0	0	0	0	0	0	0	0	300	0	0	0	0	0	0	0	0
Nr2c2	0	-0.162999	0	0	-0.297683	0	-0.116938	0	300	300	0	0.0623884	-0.134494	0	0	0.165952	0.287621
Ar	0	-0.337874	0	0	-0.460574	0	0	0	0	0	0	0	0	0	0	0.19305	0
Rxra	0	0	0	0	0	0	0	0	300	0	0	0	0	0	0	0	0
Nr1h2	0	0	0	0	0	0	0	0	300	0	0	0	0	0	0	0	0
Nr2e3	0	0	0	0	0	0	0	-0.244664	0	0	0	0	0	300	0	0	0
Nr6a1	0	0	0	0	0	0	0	-0.270472	0	300	0	0	0	0	0	0	0
Nr3c1	0	0	0	0	0	0	-0.20544	0	0	0	0	0	0	0	0	0	0
Rorc	0	0	0	0	0	0	0	0	0	0	0	0.157647	0	0	0	0	0
Nr1d1	0	0	0	0	0	0	0	0	0	0	0	0	0	0	0	0	0
Nr1d2	0	0	0	0	0	0	0	0	0	0	0	0	0	0	0	0	0
Rarg	0	0	0	0	0	0	0	0	0	0	0	0	0	0	0.429715	0	0
Esrra	0	0	0	0	0	0	0	0	0	0	0	0	0	0	0	0	0
Nfatc3	0	0	0	0	0	0	0	0	300	0	0	0	0	0	0	0	0
Nfatc1	0	0	0	0	0	0	0	0	0	0	300	0	0	0	0	0	0
Nfat5	0	0	0	0	0	0	0	0	0	0	0	0	0	0	0	0	0
Nfatc2	0	0	0	0	0	0	0	0	0	0	0	0	0	0	0	0	0
Egr2	0	0	0.183717	300	0	0	0	-0.098983	300	300	300	300	0	0	0.216796	0.187739	0
Egr1	-0.159798	-0.110822	0	0	-0.230866	-0.0835329	-0.0808622	-0.0911878	300	0	0	300	0	0	0.211158	0.17368	0.299528
Egr3	-0.13811	-0.157676	0.208895	300	-0.233272	-0.115002	-0.100948	-0.0999638	300	300	300	0.0603559	-0.0773107	300	0.227338	0.200882	0.335628
Nfkb2	0	0	0	0	0	0	0	0	0	0	0	0	0	0	0	0	0
Hivep3	0	0	0	0	0	0	0	0	0	0	0	0	0	0	0	0	0
Hivep1	0	0	0.249722	0	-0.296457	-0.167128	0	0	0	0	0	0	-0.0625592	0.118029	0.345015	0.237805	0.380911
Rel	0	0	0	0	0	0	0	0	0	0	0	0	-0.0139265	0.155741	0.363562	0.306486	0.378447
Relb	0	0	0	0	0	0	0	0	0	0	0	0	0	0.14053	0.328667	0.271192	0.398868
Hivep2	0	0	0	0	0	0	0	0	0	0	0	0	0	0	0.345015	0.237805	0
Nfkb1	0	0	0	0	0	0	0	-0.134423	0	0	300	0	-0.0459832	0.130369	0.337812	0.272272	0
Rela	0	0	0	0	0	0	0	-0.143403	0	0	0	0	0	0.142606	0.317612	0.272026	0
Batf	0	0	0	0	0	0	300	0	0	0	0.225867	0	0	0	0	0	0
Junb	0	300	0	0	0	0	300	300	300	0	0	0.285922	0	0	0	0	0
Bach2	0	0	0	0	0	0	0	0	0	0	0	0	0	0	0.606849	0.487767	0
Smarcc1	0	0	0	0	0	0	0	0	0	0	0	0	0	0.246706	0.598314	0.484315	0
Fos	0	300	0	0	0	0	300	300	0	0	0	0	0	0.255488	0.6218	0.499978	0
Nfe2l2	0	-0.164312	0	0	0	-0.101718	-0.103462	-0.176874	0	0	0	0	0	0	0	0	0
Nfe2l1	0	0	0	0	0	0	0	0	0	0	0	0	0	0	0.522604	0	0
Smarcc2	0	-0.252701	0	0	0	0	-0.163181	0	0	300	0	0	0	0	0	0	0
Fosb	0	0	0	0	0	0	-0.0760701	0	0	0	0	0	0	0	0	0	0
Jund	0	0	0	0	0	0	0	0	0	0	0	0	0	0	0	0	0
Bach1	0	0	0	0	0	0	0	0	0	0	0	0	0	0	0	0	0
Fosl1	0	0	0	0	0	0	0	0	0	0	0	0	0	0	0	0	0
Jun	0	0	0	0	0	0	0	0	0	0	0	0	0	0	0	0	0
Fosl2	0	0	0	0	0	0	0	0	0	0	0	0	0	0	0	0	0
Jdp2	0	0	0	0	0	0	0	0	0	0	0	0	0	0	0	0	0
Crem	0	0	0	0	0	0	0	0	0	0	0	0	0	0	0	0	0
Creb3	0	0	0	0	0	0	0	0	0	0	0	0	0	0	0	0	0
Atf7	0	0	0	0	0	0	0	0	0	0	0	0	0	0	0	0	0
Creb1	0	0	0	0	0	0	0	0	0	0	0	0	0	0	0	0	0
Atf2	0	0	0	0	0	0	0	0	0	0	0	0	0	0	0	0	0
Pbx3	0	0	0	0	0	0	0	0	0	0	0	0	0	0	0	0	0
Nfya	0	0	0	0	0	0	0	0	0	0	0	0	0	0	0	0	0
Hif3a	-0.355952	0	0	0	-0.386072	0	0	-0.21633	0	0	300	0	0	300	0.239234	0.197333	0.368233
Maf	0	0	0	0	0	0	0	0	0	0	0	0	0	0	0	0	0
Cic	0	0	0.291428	0	0	0	0	-0.166104	300	300	300	0	0	300	0	0.288945	0
Mafa	0	0	0	0	0	0	0	0	0	0	0	0.160644	0	0	0.591021	0	0.607702

### Sheet: H)FoxP3 WTvKO -- aTreg, Overlap
	16	17	6	8	11	5	15	12	7	13	1	9	2	4	3	10	14
Ctcf	-0.193504	-0.144294	0	0	0	-0.0940986	-0.0968521	0	0	0	0	0	0	300	0.193525	0	0.221026
Ctcfl	0	-0.08836	0	0	0	-0.0702851	-0.0678812	0	0	0	0	300	0	300	0.14713	0	0
Erf	-0.341974	-0.226118	0	0	0	-0.18863	0	0	300	0	0	0	0	0	0	0	0
Ets1	-0.308203	-0.200309	0	0	0	-0.161381	0	0	0	0	0	0	0	0	0	0	0
Fli1	-0.284745	-0.180977	0	0	0	0	0	0	0	0	0	0	0	0	0	0	0
Etv6	-0.288959	-0.182131	0	0	0	0	0	0	0	0	0	0	0	0	0	0	0
Gabpa	0	-0.173828	0	0	0	0	0	0	0	0	0	0	0	0	0	0	0
Elf4	0	-0.186885	0	0	0	0	0	0	0	0	0	0	0	0	0	0	0
Elf2	0	-0.186688	0	0	0	0	0	0	0	0	0	0	0	0	0	0	0
Ets2	0	-0.173828	0	0	0	0	0	0	0	0	0	0	0	0	0	0	0
Etv3	0	0	0	0	0	0	0	0	0	0	0	0	0	0	0	0	0
Elf1	0	0	0	0	-0.412987	-0.213972	0	0	0	0	0	0	0	0	0.243857	0	0
Elk4	0	0	0	0	0	0	0	0	0	0	0	0	0	0	0	0	0
Etv5	0	0	0	0	0	0	0	0	0	0	0	0	0	0	0	0	0
Elk3	0	0	0	0	0	0	0	0	0	0	0	0	0	0	0	0	0
Sp1	0	-0.109188	0	0	-0.225758	-0.081662	-0.0696589	0	0	0	0	0	0	0	0	0	0
Sp4	0	-0.152982	0	0	0	-0.105432	-0.0929418	0	0	0	0	0	0	0	0	0	0
Klf16	0	-0.130215	0	300	0	-0.0824575	-0.0857034	0	0	0	0	0	0	0	0	0	0
Sp3	0	-0.121782	0	300	0	-0.0837668	-0.0745328	-0.0870152	0	300	0	0	0	0	0	0	0
Klf7	0	-0.17413	0	0	0	0	-0.104393	0	0	300	0	0	0	0	0	0	0
Sp6	0	0	0	0	0	0	0	0	0	0	0	0	0	0	0	0	0
Klf11	0	0	0	0	0	0	0	0	0	0	0	0	0	0	0	0	0
Klf13	0	0	0	0	0	-0.0824575	-0.0857034	0	0	0	0	0	0	0	0	0	0
Klf3	0	0	0	300	0	0	0	-0.139407	0	0	0	0	0	0	0	0	0
Klf2	0	0	0	300	0	0	0	-0.139407	300	0	0	0	0	0	0	0	0
Klf6	0	0	0	0	0	0	0	-0.139407	0	0	0	0	0	0	0	0	0
Zfp281	0	0	0	0	0	0	0	0	0	0	0.0594614	0	0	0	0	0	0
Klf4	0	0	0	0	0	0	0	0	0	0	0.0849481	0	0	0	0	0	0
Rreb1	0	0	0	0	0	0	0	0	0	0	0.035135	0	0	0	0	0	0
Sp2	0	0	0	0	0	0	0	0	0	0	0.0718519	0	0	0	0	0	0
Sp9	0	0	0	0	0	0	0	0	0	0	0	0	0	0	0	0	0
Patz1	0	0	0	0	0	0	0	0	0	0	0	0	0	0	0	0	0
Zfp219	0	0	0	0	0	0	0	0	0	0	0	0	0	0	0	0	0.319327
Klf10	0	0	0	0	0	0	0	0	0	0	0	0	0	0	0	0	0
Tcf7	-0.654874	0	0	0	-0.653179	0	0	0	0	0	0	0	0	0	0	0	0
Tcf7l1	-0.664675	0	0	0	0	0	0	0	0	0	0	0	0	0	0	0	0
Lef1	0	0	0	0	0	0	0	0	0	0	300	0	0	0	0	0	0
Tcf7l2	0	0	0	0	0	0	0	0	0	0	300	0	0	0	0	0	0
Runx3	-0.492949	0	0	0	0	0	0	0	0	0	0	0	0	0	0	0	0
Runx2	0	0	0	0	0	0	0	0	0	0	0	0	0	0	0	0	0
Runx1	0	0	0	0	0	0	0	0	300	0	0.0464225	0	0	0	0	0	0.481354
Zfp148	0	0	0	0	0	0	0	0	0	0	0.0485076	0	0	0	0	0	0.30814
Maz	0	0	0	0	0	0	0	0	0	0	0	0	0	0	0	0	0.297041
Zfp740	0	0	0	0	0	0	0	0	0	0	0	0	0	0	0	0	0
Foxk1	0	0	0	0	0	0	0	0	0	0	0	0	0	0	0	0	0
Foxa3	0	0	0	0	0	0	0	0	0	0	0	0	0	0	0	0	0
Foxo1	0	0	0	0	0	0	0	0	0	0	0	0	0	0	0	0	0
Foxp1	0	-0.294586	0	0	0	0	0	0	0	0	0	0	0	0	0	0	0
Foxd2	0	0	0	0	0	0	0	0	0	0	0	0	0	0	0	0	0
Ahctf1	0	0	0	0	0	0	0	0	0	0	0	0	0	0	0	0	0
Foxj1	0	0	0	0	0	0	0	0	0	0	0	0	0	0	0.346968	0	0
Foxc2	0	0	0	0	0	0	0	0	0	0	0	0	0	0	0	0	0
Foxo4	0	0	0	0	0	0	0	0	0	0	0	0	0	0	0	0	0
Prdm1	0	0	0	0	0	0	0	0	0	0	0	0	0	0	0	0	0
Prdm4	0	0	0	0	0	0	0	0	0	0	0	0	0	0	0	0	0
Arid3a	0	0	0	0	0	0	0	0	0	0	0	0	0	0	0	0	0
Insm1	0	0	0	0	0	0	0	0	0	0	0	0	0	0	0	0	0
Plag1	0	0	0	0	0	0	0	0	0	0	0	0	0	0	0	0	0
Mef2a	0	0	0	0	0	0	0	0	0	0	0	0	0	0	0	0	0
E2f1	0	0	0	0	0	0	0	0	0	0	0	0	0	0	0	0	0
Pknox1	0	0	0	0	0	0	0	0	0	0	0	0	0	0	0	0	0
Tgif1	0	0	0	0	0	0	0	0	0	0	0	0	0	0	0	0	0
Tgif2	0	0	0	0	0	0	0	0	0	0	0	0	0	0	0	0	0
Hsf1	0	0	0	0	0	0	0	0	0	0	0	0	0	0	0	0	0
Stat4	0	0	0	0	0	0	0	-0.286605	0	0	0	0	0	0	0	0	0
Stat5a	0	0	0	0	0	0	0	0	0	0	0	0	0	0	0	0	0
Stat5b	0	0	0	0	0	0	0	0	0	0	0	0	0	0	0	0	0
Stat1	0	0	0	0	0	0	0	0	0	0	0	0	0	0	0	0	0
Stat3	0	0	0	0	0	0	0	0	0	0	0	0	0	0	0	0	0
Stat6	0	0	0	0	0	0	0	0	0	0	0	0	0	0	0	0	0
Bcl11b	0	0	0	0	0	0	0	0	0	0	0	0	0	0	0	0	0
Irf2	0	0	0	0	0	0	0	0	0	0	0	0	0	0	0	0	0
Irf3	0	0	0	0	0	0	0	0	0	0	0	0	0	0	0	0	0
Irf1	0	0	0	0	0	0	0	0	0	0	0	0	0	0	0	0	0
Stat2	0	0	0	0	0	0	0	0	0	0	0	0	0	0	0	0	0
Irf7	0	0	0	0	0	0	0	0	0	0	0	0	0	0	0	0	0
Rfx5	0	0	0	0	0	0	0	0	0	0	0	0	0	0	0	0	0
Rfx1	0	0	0	0	0	0	0	0	0	0	0	0	0	0	0	0	0
Rfx2	0	0	0	0	0	0	0	0	0	0	0	0	0	0	0	0	0
Mbd2	0	0	0	0	0	0	0	0	0	0	0	0	0	0	0	0	0
Bcl6	0	0	0	0	0	0	0	0	0	0	0	0	0	0	0	0	0
Zbtb7b	0	0	0	0	0	0	0	0	0	0	0	0	0	0	0	0	0
Mga	0	0	0	0	0	0	0	0	0	0	0	0	0	0	0	0	0
Eomes	0	0	0	0	0	0	0	0	0	0	0	0	0	0	0	0	0
Rest	0	0	0	0	0	0	0	0	0	0	0	0	0	0	0	0	0
Nfix	0	0	0	0	0	0	0	0	0	0	0	0	0	0	0	0	0
Yy1	0	0	0	0	0	0	0	0	0	0	0	0	0	0	0	0	0
Smad2	0	0	0	0	0	0	0	0	0	0	0	0	0	0	0	0	0
Smad3	0	0	0	0	0	0	0	0	0	0	0	0	0	0	0	0	0
Zfp524	0	0	0	0	0	0	0	0	0	0	0	0	0	0	0	0	0
Zfp523	0	0	0	0	0	0	0	0	0	0	0	0	0	0	0	0	0
Zkscan5	0	0	0	0	0	0	0	0	0	0	0.0781903	0	0	0	0	0	0
Zbtb3	0	0	0	0	0	0	0	0	0	0	0	0	0	0	0	0	0
Zfp384	0	0	0	0	0	0	0	0	0	0	0	0	0	0	0	0	0
Tcf4	0	0	0	0	0	0	0	0	0	0	0	0	0	0	0	0	0
Zeb1	0	0	0	0	0	0	0	0	0	0	0	0	0	0	0	0	0
Snai1	0	0	0	0	0	0	0	0	0	0	0	0	0	0	0	0	0
Tcf3	0	0	0	0	0	0	0	0	0	0	0	0	0	0	0	0	0
Myc	0	0	0	0	0	0	0	0	0	0	0	0	0	0	0	0	0
Tcf12	0	0	0	0	0	0	0	0	0	0	0	0	0	0	0	0	0
Zfp263	0	0	0	0	0	0	0	0	0	0	0	0	0	0	0	0	0
Arntl	0	0	0	0	0	0	0	0	0	0	0	0	0	0	0	0	0
Gata1	0	0	0	0	0	0	0	0	0	0	0	0	0	0	0	0	0
Gata3	0	0	0	0	0	0	0	0	0	0	0	0	-0.254581	0	0	0	0
Nr4a1	-0.386126	0	0	0	0	0	-0.203058	0	0	0	0	0	0	0	0	0	0
Nr4a2	0	0	0	0	0	0	0	0	0	0	0	0	0	0	0	0	0
Nr4a3	0	0	0	0	0	0	0	0	0	0	0	0	0	0	0	0	0
Nr2f6	0	0	0	0	0	0	0	0	0	0	0	0	0	0	0	0	0
Rara	0	0	0	0	0	0	0	0	0	0	0	0	0	0	0	0	0
Nr2c2	0	0	0	0	0	0	0	0	0	0	0	0	0	0	0	0	0
Ar	0	0	0	0	0	0	0	0	0	0	0	0	0	0	0	0	0
Rxra	0	0	0	0	0	0	0	0	0	0	0	0	0	0	0	0	0
Nr1h2	0	0	0	0	0	0	0	0	0	0	0	0	0	0	0	0	0
Nr2e3	0	0	0	0	0	0	0	0	0	0	0	0	0	0	0	0	0
Nr6a1	0	0	0	0	0	0	0	0	0	0	0	0	0	0	0	0	0
Nr3c1	0	0	0	0	0	0	0	0	0	0	0	0	0	0	0	0	0
Rorc	0	0	0	0	0	0	0	0	0	0	0	0.157647	0	0	0	0	0
Nr1d1	0	0	0	0	0	0	0	0	0	0	0	0	0	0	0	0	0
Nr1d2	0	0	0	0	0	0	0	0	0	0	0	0	0	0	0	0	0
Rarg	0	0	0	0	0	0	0	0	0	0	0	0	0	0	0.429715	0	0
Esrra	0	0	0	0	0	0	0	0	0	0	0	0	0	0	0	0	0
Nfatc3	0	0	0	0	0	0	0	0	0	0	0	0	0	0	0	0	0
Nfatc1	0	0	0	0	0	0	0	0	0	0	0	0	0	0	0	0	0
Nfat5	0	0	0	0	0	0	0	0	0	0	0	0	0	0	0	0	0
Nfatc2	0	0	0	0	0	0	0	0	0	0	0	0	0	0	0	0	0
Egr2	0	0	0	0	0	0	0	0	0	0	0	0	0	0	0.216796	0	0
Egr1	0	0	0	0	0	0	0	0	0	0	0	0	0	0	0.211158	0	0
Egr3	0	0	0	0	0	0	0	0	0	0	0	0	0	0	0.227338	0	0
Nfkb2	0	0	0	0	0	0	0	0	0	0	0	0	0	0	0	0	0
Hivep3	0	0	0	0	0	0	0	0	0	0	0	0	0	0	0	0	0
Hivep1	0	0	0	0	0	-0.167128	0	0	0	0	0	0	0	0.118029	0.345015	0.237805	0
Rel	0	0	0	0	0	0	0	0	0	0	0	0	0	0.155741	0.363562	0.306486	0
Relb	0	0	0	0	0	0	0	0	0	0	0	0	0	0.14053	0.328667	0.271192	0
Hivep2	0	0	0	0	0	0	0	0	0	0	0	0	0	0	0.345015	0.237805	0
Nfkb1	0	0	0	0	0	0	0	0	0	0	0	0	0	0.130369	0.337812	0.272272	0
Rela	0	0	0	0	0	0	0	0	0	0	0	0	0	0.142606	0.317612	0.272026	0
Batf	0	0	0	0	0	0	0	0	0	0	0	0	0	0	0	0	0
Junb	0	0	0	0	0	0	0	0	0	0	0	0	0	0	0	0	0
Bach2	0	0	0	0	0	0	0	0	0	0	0	0	0	0	0.606849	0.487767	0
Smarcc1	0	0	0	0	0	0	0	0	0	0	0	0	0	0	0.598314	0.484315	0
Fos	0	300	0	0	0	0	300	300	0	0	0	0	0	0	0.6218	0.499978	0
Nfe2l2	0	0	0	0	0	0	0	0	0	0	0	0	0	0	0	0	0
Nfe2l1	0	0	0	0	0	0	0	0	0	0	0	0	0	0	0.522604	0	0
Smarcc2	0	0	0	0	0	0	0	0	0	0	0	0	0	0	0	0	0
Fosb	0	0	0	0	0	0	0	0	0	0	0	0	0	0	0	0	0
Jund	0	0	0	0	0	0	0	0	0	0	0	0	0	0	0	0	0
Bach1	0	0	0	0	0	0	0	0	0	0	0	0	0	0	0	0	0
Fosl1	0	0	0	0	0	0	0	0	0	0	0	0	0	0	0	0	0
Jun	0	0	0	0	0	0	0	0	0	0	0	0	0	0	0	0	0
Fosl2	0	0	0	0	0	0	0	0	0	0	0	0	0	0	0	0	0
Jdp2	0	0	0	0	0	0	0	0	0	0	0	0	0	0	0	0	0
Crem	0	0	0	0	0	0	0	0	0	0	0	0	0	0	0	0	0
Creb3	0	0	0	0	0	0	0	0	0	0	0	0	0	0	0	0	0
Atf7	0	0	0	0	0	0	0	0	0	0	0	0	0	0	0	0	0
Creb1	0	0	0	0	0	0	0	0	0	0	0	0	0	0	0	0	0
Atf2	0	0	0	0	0	0	0	0	0	0	0	0	0	0	0	0	0
Pbx3	0	0	0	0	0	0	0	0	0	0	0	0	0	0	0	0	0
Nfya	0	0	0	0	0	0	0	0	0	0	0	0	0	0	0	0	0
Hif3a	0	0	0	0	0	0	0	0	0	0	0	0	0	0	0	0	0.368233
Maf	0	0	0	0	0	0	0	0	0	0	0	0	0	0	0	0	0
Cic	0	0	0	0	0	0	0	0	0	0	0	0	0	0	0	0	0
Mafa	0	0	0	0	0	0	0	0	0	0	0	0	0	0	0.591021	0	0.607702

### Sheet: I)FoxP3 KO vs Tconv, All
	16	17	6	8	11	5	15	12	7	13	1	9	2	4	3	10	14
Ctcf	-0.165047	-0.0791781	300	300	300	300	300	0.0898024	0.101438	0.115231	0	0	0.0545852	0.132647	300	0.0728757	300
Ctcfl	0	300	0.0759803	0.0662346	300	300	300	0.0880937	0.0980935	0.100096	0	300	0.0625559	0.135148	300	0.0766952	300
Erf	-0.337634	-0.20392	300	300	-0.17411	-0.149187	-0.182495	300	300	0	0	300	300	0.0495034	300	300	300
Ets1	-0.339852	-0.200965	300	0	-0.169429	-0.14248	-0.172898	300	0	300	0	300	300	0.0501397	300	300	300
Fli1	-0.320076	-0.182032	0	0	300	-0.128436	-0.15179	0	0	0	0	0	300	0	300	0	0
Etv6	-0.331067	-0.192586	300	0	-0.160081	-0.140138	-0.159225	300	0	0	0	300	300	0.0665336	300	300	300
Gabpa	-0.308844	-0.179089	0	300	300	-0.126502	-0.143801	0	0	0	0	300	0	0	0	300	300
Elf4	0	-0.181982	300	0	300	300	-0.148219	0	0	0	0	300	300	0	0	0	300
Elf2	0	-0.176073	0	0	300	300	-0.146095	0	0	0	0	300	300	0	0	0	300
Ets2	-0.308844	-0.179089	300	300	300	-0.126502	-0.143801	0	0	0	0	300	0	0	0	300	300
Etv3	0	0	300	0	300	-0.138943	-0.167729	0	0	0	0	300	0	0	0	0	300
Elf1	0	0	0	0	-0.178969	-0.143645	0	0	0	0	0	0	300	0.0784599	300	0	-0.114028
Elk4	0	300	0	0	0	0	0	0	0	300	0	0	0	0	0	0	0
Etv5	0	300	0	300	0	0	0	0	0	0	0	0	0	0	0	0	0
Elk3	0	300	0	0	0	300	0	0	0	0	0	0	0	0	0	0	0
Sp1	-0.103555	300	0	0	300	300	300	0.0822784	0	0	0	300	0	0.133739	300	0.0805129	300
Sp4	-0.159133	-0.0904733	0	0	0	300	300	0.0677708	0	0	0	300	0	0.13519	300	0.0736151	300
Klf16	-0.172167	300	300	300	300	300	300	300	0	0	0	0	0	0.134277	300	0.0903818	300
Sp3	-0.14679	300	0.0710356	0.0557718	300	300	300	300	0	0.0931668	0	300	300	0.125216	300	0.0684164	300
Klf7	-0.185103	-0.118485	0	0	300	300	300	0.0703917	0	0.0799842	0	300	300	0.126403	300	0.0653968	300
Sp6	0	0	0	0	0	0	0	0	0	0	0	0	0	0	0	0	0
Klf11	0	0	0	0	0	0	0	0	0	0	0	0	0	0	0	0	0
Klf13	0	0	0	0	0	300	300	0	0	0	0	0	0	0	300	0.0903818	0
Klf3	-0.234449	-0.147837	0	300	300	300	300	0.0594672	0	0	0	0	300	0	300	0	0
Klf2	-0.234449	-0.147837	300	300	300	300	300	0.0594672	0.0855897	0	0	300	300	0.11736	300	0.0558937	300
Klf6	-0.234449	-0.147837	0	0	300	300	300	0.0594672	0	0	0	0	0	0	0	0.0558937	0
Zfp281	-0.263745	-0.130734	300	300	-0.132942	300	300	0.0311776	0.0787053	0.0666395	300	300	300	0.131784	300	0.0674652	300
Klf4	-0.255501	-0.150337	300	0	-0.108068	300	300	0.0507706	0.0716011	0	300	300	0.00541569	0.124621	300	0.0505096	300
Rreb1	0	-0.160427	0	0	-0.149467	300	300	0.02627	0	0.0747343	300	300	0.00212343	0.136763	0.0314881	0.0585408	0
Sp2	-0.193767	-0.108029	0.0598254	0.0328989	-0.0818066	300	300	0.0498111	0.0878142	0.0763732	300	300	0.0167645	0.115095	300	0.0629581	300
Sp9	0	0	0	0	0	0	0	0	0	0	0	0	0	0	0	0	0
Patz1	0	0	0	0	0	0	0	0	0	0	0	0	0	0	0	0	0
Zfp219	-0.211913	-0.118032	300	300	-0.0965308	300	300	0.0517843	0.0799414	0.0730698	300	0	300	0	300	0.0684533	300
Klf10	0	0	0	0	0	0	0	0	0	0	0	0	0	0	0	0	0
Tcf7	-0.427451	0	300	0	-0.21879	300	0	0	300	300	300	300	0	0.0855183	0	300	0
Tcf7l1	-0.421092	0	0	0	0	0	-0.181345	0	0	0	0	0	0	0	0	0	0
Lef1	0	0	0	300	0	0	0	0	0	0	300	300	0	0	300	0	0
Tcf7l2	0	0	0	0	0	0	0	0	0	0	300	300	0	0	0	0	0
Runx3	-0.433905	0	0	0	0	0	0	0	0	0	0	0	300	0	0	-0.023938	0
Runx2	0	0	0	0	0	0	0	-0.0135935	300	0	0	0	300	0	0	0	0
Runx1	0	0	300	0	0	0	0	300	300	0	300	0	300	0.0931284	0	-0.023938	-0.156385
Zfp148	-0.228743	-0.125749	0.0524059	300	-0.100595	300	300	0.0363046	0.0805513	0.0773598	300	300	0.0106965	0.116539	0.0517014	0.054284	300
Maz	-0.233789	-0.126055	0.0556927	0	-0.101588	300	300	0.0417324	0.0815696	0	0	300	0.00927242	0.122212	0.0444197	0.0617974	300
Zfp740	-0.2315	300	300	0	0	300	300	300	0	300	300	0	300	0	0	0.085873	0
Foxk1	-0.427875	0	0	0	0	0	0	0	0	0	0	0	0	0	0	0	0
Foxa3	0	0	0	0	0	0	0	0	0	0	0	0	0	0	0	0	0
Foxo1	-0.361391	0	0	300	0	0	0	0	0	0	300	300	0	0.103704	0	0	0
Foxp1	0	-0.218903	300	0	0	300	0	0	0	0	0	300	0	0	0	300	0
Foxd2	0	-0.214379	0	0	0	0	0	0	0	0	0	0	0	0	0	0	0
Ahctf1	0	0	0	300	0	0	0	0	0	300	0	300	0	0	0	0	0
Foxj1	0	0	0	0	0	0	0	0	0	0	0	0	0	0	300	0	0
Foxc2	0	0	0	0	0	0	0	0	0	0	300	0	0	0	0	0	0
Foxo4	0	0	0	0	0	0	0	0	0	0	0	0	0	0	0	300	0
Prdm1	0	0	0	0	0	0	0	0	0	300	0	0	0	0	0	0	0
Prdm4	0	300	0	0	0	0	0	0	0	0	0	0	0	0	300	0	0
Arid3a	0	0	0	0	0	0	0	0	300	0	300	0	0	0	0	0	0
Insm1	0	300	0	0	0	300	0	300	0	0	0	0	0	0	0	0	0
Plag1	0	300	0	0	300	300	300	0	0.0943397	0	0	0	300	0	300	0.0748678	0
Mef2a	0	0	0	0	300	0	0	0	0	0	0	0	0	0	0	0	0
E2f1	-0.103477	0	0	0	0	300	300	0	0	0	300	300	0	0	0	300	0
Pknox1	0	0	0	300	0	0	0	300	0	0	0	0	0	0	0	0	0
Tgif1	0	0	300	300	0	0	0	300	300	300	300	0	300	0	0	0	0
Tgif2	0	0	300	300	0	0	0	300	300	300	300	0	300	0.125013	0	0	0
Hsf1	0	0	300	0	0	0	0	0	0	0	0	0	0	0	0	0	0
Stat4	0	0	0	300	0	0	0	0.0981815	0.0989296	0	0	0	0	0	0	0	0
Stat5a	0	0	0	0	0	300	0	0	0	0	0	0	0	0	0	0	0
Stat5b	0	0	0	0	0	0	0	0	0	0	0	0	0.138847	0	0	0	0
Stat1	0	0	0	300	0	0	0	0	0	0	0	0	0	0	0	0	0
Stat3	-0.280135	0	0	0	300	0	0	0	0	0	0	0	0	0	0	0	0
Stat6	0	0	0	300	0	0	0	0	0	0	0	0	0	0	0	0	0
Bcl11b	0	0	0	0	0	0	0	0	0	0	0	0	0	0	0	0	0
Irf2	0	-0.149429	0	0	0	300	0	0	300	0	0	0	0.039792	0	0	0	0
Irf3	0	0	0	0	0	0	0	0	0	0	0	0	0	0	0	0	0
Irf1	0	-0.167887	0	0	0	300	300	0.0370973	0	0	0	0	0	0	0	0	0
Stat2	0	0	0	0	0	0	0	0.0428237	0	0	0	0	0	0	0	0	0
Irf7	0	0	0	0	0	0	0	0	0	0	0	0	300	0	0	0	0
Rfx5	0	0	0	300	300	0	0	0	0	0	0	0	0	0	0	0	0
Rfx1	-0.342149	0	300	0	0	0	0	0	300	0	0	300	0	0	0	0	0
Rfx2	0	0	300	0	0	0	0	0	0	0	0	0	0	0	0	0	0
Mbd2	0	0	300	0.0808153	0	0	0	0	0	0	0	0	0	0	0	0	0
Bcl6	0	0	300	0	0	300	0	0	0	0	0	0	0	0	0	0	0
Zbtb7b	0	0	300	0	0	0	0	0	0	0	0	0	0	0	0	0	0
Mga	0	0	0	0	0	300	300	0	300	0	0	0	0	0	0	0	0
Eomes	0	-0.186603	0	0	0	0	0	0	0	0	0	300	300	0.177894	0	0	0
Rest	0	0	0	0	0	300	0	0	0	300	0	0	300	0.145919	0	0	0
Nfix	-0.347914	0	0	0	300	0	0	0	0	0	0	0	300	0.121547	0	0	0
Yy1	0	0	0	0	0	0	0	0	0	0	300	0	0	0	300	0	0
Smad2	0	0	0	0	0	0	0	0	0	0	0	0	0	0	0	300	300
Smad3	0	0	0	0	0	0	0	300	300	0	0	0	0	0.153744	0	0	0
Zfp524	0	0	0	0	0	0	0	0	0	300	0	0	0	0	0	0	0
Zfp523	0	0	0	0	300	300	0	0	300	0	0	0	300	0	0	0.0666882	0
Zkscan5	0	0	0	0	0	0	0	0	300	0	300	0	0	0.119575	300	0.015524	0
Zbtb3	0	0	0	0	0	0	0	0	0	0	0	0	0	0.150904	0	300	0
Zfp384	0	0	0	0	0	0	0	0	0	0	0	0	0	0	0	0	0
Tcf4	0	0	0	0	0	0	0	0	300	0	300	0	300	0.140948	300	0.0697209	300
Zeb1	0	0	0	0	0	0	300	0	0	0	300	0	0	0	0	0	0
Snai1	0	0	0	0	0	0	0	0	0	0	300	0	0	0	0	0	0
Tcf3	0	0	0	0	0	0	0	0	0	0	0	0	300	0	0	0	0
Myc	0	0	0	0	0	0	0	300	300	0	0	0	300	0	0	0	0
Tcf12	0	0	0	0	300	0	300	300	0	0	0	0	0	0	0	0	0
Zfp263	0	0	0	0	0	0	0	0	0	0	0	0	0	0	0	0	0
Arntl	0	0	0	0	0	0	0	0	0	0	0	0	0	0	0	0	0
Gata1	0	0	0	0	0	0	0	300	0	0	0	0	0	0.175583	0	0.062307	0
Gata3	0	0	0	0	0	0	0	0	0	0	0	0	0.0264594	0	0	0	0
Nr4a1	-0.236009	0	0	300	0	300	300	0.0750152	0.0975966	300	300	300	0	0	0	0.146184	0
Nr4a2	0	0	0	0	0	0	0	0.127221	0	0	0	0	0	0	0	0	0
Nr4a3	0	0	0	300	0	0	0	0	0	300	300	0	0	0	0	0	0
Nr2f6	0	0	0	0	0	0	0	0.101494	300	0	0	300	0.116546	0	0	0	0
Rara	0	0	0	0	0	0	0	0	300	0	0	0	0	0	0	0	0
Nr2c2	0	-0.154756	0	0	300	0	300	0	300	300	0	300	300	0	0	300	300
Ar	0	-0.177206	0	0	300	0	0	0	0	0	0	0	0	0	0	300	0
Rxra	0	0	0	0	0	0	0	0	300	0	0	0	0	0	0	0	0
Nr1h2	0	0	0	0	0	0	0	0	300	0	0	0	0	0	0	0	0
Nr2e3	0	0	0	0	0	0	0	300	0	0	0	0	0	0.143654	0	0	0
Nr6a1	0	0	0	0	0	0	0	0.0519683	0	300	0	0	0	0	0	0	0
Nr3c1	0	0	0	0	0	0	300	0	0	0	0	0	0	0	0	0	0
Rorc	0	0	0	0	0	0	0	0	0	0	0	300	0	0	0	0	0
Nr1d1	0	0	0	0	0	0	0	0	0	0	0	0	0	0	0	0	0
Nr1d2	0	0	0	0	0	0	0	0	0	0	0	0	0	0	0	0	0
Rarg	0	0	0	0	0	0	0	0	0	0	0	0	0	0	0.169129	0	0
Esrra	0	0	0	0	0	0	0	0	0	0	0	0	0	0	0	0	0
Nfatc3	0	0	0	0	0	0	0	0	300	0	0	0	0	0	0	0	0
Nfatc1	0	0	0	0	0	0	0	0	0	0	300	0	0	0	0	0	0
Nfat5	0	0	0	0	0	0	0	0	0	0	0	0	0	0	0	0	0
Nfatc2	0	0	0	0	0	0	0	0	0	0	0	0	0	0	0	0	0
Egr2	0	0	300	300	0	0	0	300	300	300	300	300	0	0	300	0.0725628	0
Egr1	-0.121868	300	0	0	300	300	300	300	0.100716	0	0	300	0	0	300	0.0809467	300
Egr3	-0.146491	300	300	300	300	300	300	300	0.104051	300	300	300	300	0.131117	300	0.0559419	300
Nfkb2	0	0	0	0	0	0	0	0	0	0	0	0	0	0	0	0	0
Hivep3	0	0	0	0	0	0	0	0	0	0	0	0	0	0	0	0	0
Hivep1	0	0	300	0	300	300	0	0	0	0	0	0	0.119194	0.237458	0.162621	0.152763	300
Rel	0	0	0	0	0	0	0	0	0	0	0	0	0.135426	0.255149	0.186073	0.168764	300
Relb	0	0	0	0	0	0	0	0	0	0	0	0	0	0.252304	0.174678	0.156409	300
Hivep2	0	0	0	0	0	0	0	0	0	0	0	0	0	0	0.162621	0.152763	0
Nfkb1	0	0	0	0	0	0	0	0.0972179	0	0	300	0	0.131804	0.24771	0.182721	0.157734	0
Rela	0	0	0	0	0	0	0	0.0987286	0	0	0	0	0	0.265833	0.156722	0.159029	0
Batf	0	0	0	0	0	0	300	0	0	0	300	0	0	0	0	0	0
Junb	0	300	0	0	0	0	300	300	300	0	0	300	0	0	0	0	0
Bach2	0	0	0	0	0	0	0	0	0	0	0	0	0	0	300	0.0642974	0
Smarcc1	0	0	0	0	0	0	0	0	0	0	0	0	0	0.167791	300	0.0575883	0
Fos	0	-0.208553	0	0	0	0	300	0.0732891	0	0	0	0	0	0.172917	300	0.0714304	0
Nfe2l2	0	-0.157445	0	0	0	300	300	300	0	0	0	0	0	0	0	0	0
Nfe2l1	0	0	0	0	0	0	0	0	0	0	0	0	0	0	300	0	0
Smarcc2	0	300	0	0	0	0	300	0	0	300	0	0	0	0	0	0	0
Fosb	0	0	0	0	0	0	300	0	0	0	0	0	0	0	0	0	0
Jund	0	0	0	0	0	0	0	0	0	0	0	0	0	0	0	0	0
Bach1	0	0	0	0	0	0	0	0	0	0	0	0	0	0	0	0	0
Fosl1	0	0	0	0	0	0	0	0	0	0	0	0	0	0	0	0	0
Jun	0	0	0	0	0	0	0	0	0	0	0	0	0	0	0	0	0
Fosl2	0	0	0	0	0	0	0	0	0	0	0	0	0	0	0	0	0
Jdp2	0	0	0	0	0	0	0	0	0	0	0	0	0	0	0	0	0
Crem	0	0	0	0	0	0	0	0	0	0	0	0	0	0	0	0	0
Creb3	0	0	0	0	0	0	0	0	0	0	0	0	0	0	0	0	0
Atf7	0	0	0	0	0	0	0	0	0	0	0	0	0	0	0	0	0
Creb1	0	0	0	0	0	0	0	0	0	0	0	0	0	0	0	0	0
Atf2	0	0	0	0	0	0	0	0	0	0	0	0	0	0	0	0	0
Pbx3	0	0	0	0	0	0	0	0	0	0	0	0	0	0	0	0	0
Nfya	0	0	0	0	0	0	0	0	0	0	0	0	0	0	0	0	0
Hif3a	-0.283641	0	0	0	300	0	0	0.0502515	0	0	300	0	0	0.144137	300	0.0540368	300
Maf	0	0	0	0	0	0	0	0	0	0	0	0	0	0	0	0	0
Cic	0	0	300	0	0	0	0	300	300	300	300	0	0	0.173112	0	300	0
Mafa	0	0	0	0	0	0	0	0	0	0	0	300	0	0	300	0	-0.102654

### Sheet: J) FoxP3 KO vs Tconv, Overlap
	16	17	6	8	11	5	15	12	7	13	1	9	2	4	3	10	14
Ctcf	-0.165047	-0.0791781	0	0	0	300	300	0	0	0	0	0	0	0.132647	300	0	300
Ctcfl	0	300	0	0	0	300	300	0	0	0	0	300	0	0.135148	300	0	0
Erf	-0.337634	-0.20392	0	0	0	-0.149187	0	0	300	0	0	0	0	0	0	0	0
Ets1	-0.339852	-0.200965	0	0	0	-0.14248	0	0	0	0	0	0	0	0	0	0	0
Fli1	-0.320076	-0.182032	0	0	0	0	0	0	0	0	0	0	0	0	0	0	0
Etv6	-0.331067	-0.192586	0	0	0	0	0	0	0	0	0	0	0	0	0	0	0
Gabpa	0	-0.179089	0	0	0	0	0	0	0	0	0	0	0	0	0	0	0
Elf4	0	-0.181982	0	0	0	0	0	0	0	0	0	0	0	0	0	0	0
Elf2	0	-0.176073	0	0	0	0	0	0	0	0	0	0	0	0	0	0	0
Ets2	0	-0.179089	0	0	0	0	0	0	0	0	0	0	0	0	0	0	0
Etv3	0	0	0	0	0	0	0	0	0	0	0	0	0	0	0	0	0
Elf1	0	0	0	0	-0.178969	-0.143645	0	0	0	0	0	0	0	0	300	0	0
Elk4	0	0	0	0	0	0	0	0	0	0	0	0	0	0	0	0	0
Etv5	0	0	0	0	0	0	0	0	0	0	0	0	0	0	0	0	0
Elk3	0	0	0	0	0	0	0	0	0	0	0	0	0	0	0	0	0
Sp1	0	300	0	0	300	300	300	0	0	0	0	0	0	0	0	0	0
Sp4	0	-0.0904733	0	0	0	300	300	0	0	0	0	0	0	0	0	0	0
Klf16	0	300	0	300	0	300	300	0	0	0	0	0	0	0	0	0	0
Sp3	0	300	0	0.0557718	0	300	300	300	0	0.0931668	0	0	0	0	0	0	0
Klf7	0	-0.118485	0	0	0	0	300	0	0	0.0799842	0	0	0	0	0	0	0
Sp6	0	0	0	0	0	0	0	0	0	0	0	0	0	0	0	0	0
Klf11	0	0	0	0	0	0	0	0	0	0	0	0	0	0	0	0	0
Klf13	0	0	0	0	0	300	300	0	0	0	0	0	0	0	0	0	0
Klf3	0	0	0	300	0	0	0	0.0594672	0	0	0	0	0	0	0	0	0
Klf2	0	0	0	300	0	0	0	0.0594672	0.0855897	0	0	0	0	0	0	0	0
Klf6	0	0	0	0	0	0	0	0.0594672	0	0	0	0	0	0	0	0	0
Zfp281	0	0	0	0	0	0	0	0	0	0	300	0	0	0	0	0	0
Klf4	0	0	0	0	0	0	0	0	0	0	300	0	0	0	0	0	0
Rreb1	0	0	0	0	0	0	0	0	0	0	300	0	0	0	0	0	0
Sp2	0	0	0	0	0	0	0	0	0	0	300	0	0	0	0	0	0
Sp9	0	0	0	0	0	0	0	0	0	0	0	0	0	0	0	0	0
Patz1	0	0	0	0	0	0	0	0	0	0	0	0	0	0	0	0	0
Zfp219	0	0	0	0	0	0	0	0	0	0	0	0	0	0	0	0	300
Klf10	0	0	0	0	0	0	0	0	0	0	0	0	0	0	0	0	0
Tcf7	-0.427451	0	0	0	-0.21879	0	0	0	0	0	0	0	0	0	0	0	0
Tcf7l1	-0.421092	0	0	0	0	0	0	0	0	0	0	0	0	0	0	0	0
Lef1	0	0	0	0	0	0	0	0	0	0	300	0	0	0	0	0	0
Tcf7l2	0	0	0	0	0	0	0	0	0	0	300	0	0	0	0	0	0
Runx3	-0.433905	0	0	0	0	0	0	0	0	0	0	0	0	0	0	0	0
Runx2	0	0	0	0	0	0	0	0	0	0	0	0	0	0	0	0	0
Runx1	0	0	0	0	0	0	0	0	300	0	300	0	0	0	0	0	-0.156385
Zfp148	0	0	0	0	0	0	0	0	0	0	300	0	0	0	0	0	300
Maz	0	0	0	0	0	0	0	0	0	0	0	0	0	0	0	0	300
Zfp740	0	0	0	0	0	0	0	0	0	0	0	0	0	0	0	0	0
Foxk1	0	0	0	0	0	0	0	0	0	0	0	0	0	0	0	0	0
Foxa3	0	0	0	0	0	0	0	0	0	0	0	0	0	0	0	0	0
Foxo1	0	0	0	0	0	0	0	0	0	0	0	0	0	0	0	0	0
Foxp1	0	-0.218903	0	0	0	0	0	0	0	0	0	0	0	0	0	0	0
Foxd2	0	0	0	0	0	0	0	0	0	0	0	0	0	0	0	0	0
Ahctf1	0	0	0	0	0	0	0	0	0	0	0	0	0	0	0	0	0
Foxj1	0	0	0	0	0	0	0	0	0	0	0	0	0	0	300	0	0
Foxc2	0	0	0	0	0	0	0	0	0	0	0	0	0	0	0	0	0
Foxo4	0	0	0	0	0	0	0	0	0	0	0	0	0	0	0	0	0
Prdm1	0	0	0	0	0	0	0	0	0	0	0	0	0	0	0	0	0
Prdm4	0	0	0	0	0	0	0	0	0	0	0	0	0	0	0	0	0
Arid3a	0	0	0	0	0	0	0	0	0	0	0	0	0	0	0	0	0
Insm1	0	0	0	0	0	0	0	0	0	0	0	0	0	0	0	0	0
Plag1	0	0	0	0	0	0	0	0	0	0	0	0	0	0	0	0	0
Mef2a	0	0	0	0	0	0	0	0	0	0	0	0	0	0	0	0	0
E2f1	0	0	0	0	0	0	0	0	0	0	0	0	0	0	0	0	0
Pknox1	0	0	0	0	0	0	0	0	0	0	0	0	0	0	0	0	0
Tgif1	0	0	0	0	0	0	0	0	0	0	0	0	0	0	0	0	0
Tgif2	0	0	0	0	0	0	0	0	0	0	0	0	0	0	0	0	0
Hsf1	0	0	0	0	0	0	0	0	0	0	0	0	0	0	0	0	0
Stat4	0	0	0	0	0	0	0	0.0981815	0	0	0	0	0	0	0	0	0
Stat5a	0	0	0	0	0	0	0	0	0	0	0	0	0	0	0	0	0
Stat5b	0	0	0	0	0	0	0	0	0	0	0	0	0	0	0	0	0
Stat1	0	0	0	0	0	0	0	0	0	0	0	0	0	0	0	0	0
Stat3	0	0	0	0	0	0	0	0	0	0	0	0	0	0	0	0	0
Stat6	0	0	0	0	0	0	0	0	0	0	0	0	0	0	0	0	0
Bcl11b	0	0	0	0	0	0	0	0	0	0	0	0	0	0	0	0	0
Irf2	0	0	0	0	0	0	0	0	0	0	0	0	0	0	0	0	0
Irf3	0	0	0	0	0	0	0	0	0	0	0	0	0	0	0	0	0
Irf1	0	0	0	0	0	0	0	0	0	0	0	0	0	0	0	0	0
Stat2	0	0	0	0	0	0	0	0	0	0	0	0	0	0	0	0	0
Irf7	0	0	0	0	0	0	0	0	0	0	0	0	0	0	0	0	0
Rfx5	0	0	0	0	0	0	0	0	0	0	0	0	0	0	0	0	0
Rfx1	0	0	0	0	0	0	0	0	0	0	0	0	0	0	0	0	0
Rfx2	0	0	0	0	0	0	0	0	0	0	0	0	0	0	0	0	0
Mbd2	0	0	0	0	0	0	0	0	0	0	0	0	0	0	0	0	0
Bcl6	0	0	0	0	0	0	0	0	0	0	0	0	0	0	0	0	0
Zbtb7b	0	0	0	0	0	0	0	0	0	0	0	0	0	0	0	0	0
Mga	0	0	0	0	0	0	0	0	0	0	0	0	0	0	0	0	0
Eomes	0	0	0	0	0	0	0	0	0	0	0	0	0	0	0	0	0
Rest	0	0	0	0	0	0	0	0	0	0	0	0	0	0	0	0	0
Nfix	0	0	0	0	0	0	0	0	0	0	0	0	0	0	0	0	0
Yy1	0	0	0	0	0	0	0	0	0	0	0	0	0	0	0	0	0
Smad2	0	0	0	0	0	0	0	0	0	0	0	0	0	0	0	0	0
Smad3	0	0	0	0	0	0	0	0	0	0	0	0	0	0	0	0	0
Zfp524	0	0	0	0	0	0	0	0	0	0	0	0	0	0	0	0	0
Zfp523	0	0	0	0	0	0	0	0	0	0	0	0	0	0	0	0	0
Zkscan5	0	0	0	0	0	0	0	0	0	0	300	0	0	0	0	0	0
Zbtb3	0	0	0	0	0	0	0	0	0	0	0	0	0	0	0	0	0
Zfp384	0	0	0	0	0	0	0	0	0	0	0	0	0	0	0	0	0
Tcf4	0	0	0	0	0	0	0	0	0	0	0	0	0	0	0	0	0
Zeb1	0	0	0	0	0	0	0	0	0	0	0	0	0	0	0	0	0
Snai1	0	0	0	0	0	0	0	0	0	0	0	0	0	0	0	0	0
Tcf3	0	0	0	0	0	0	0	0	0	0	0	0	0	0	0	0	0
Myc	0	0	0	0	0	0	0	0	0	0	0	0	0	0	0	0	0
Tcf12	0	0	0	0	0	0	0	0	0	0	0	0	0	0	0	0	0
Zfp263	0	0	0	0	0	0	0	0	0	0	0	0	0	0	0	0	0
Arntl	0	0	0	0	0	0	0	0	0	0	0	0	0	0	0	0	0
Gata1	0	0	0	0	0	0	0	0	0	0	0	0	0	0	0	0	0
Gata3	0	0	0	0	0	0	0	0	0	0	0	0	0.0264594	0	0	0	0
Nr4a1	-0.236009	0	0	0	0	0	300	0	0	0	0	0	0	0	0	0	0
Nr4a2	0	0	0	0	0	0	0	0	0	0	0	0	0	0	0	0	0
Nr4a3	0	0	0	0	0	0	0	0	0	0	0	0	0	0	0	0	0
Nr2f6	0	0	0	0	0	0	0	0	0	0	0	0	0	0	0	0	0
Rara	0	0	0	0	0	0	0	0	0	0	0	0	0	0	0	0	0
Nr2c2	0	0	0	0	0	0	0	0	0	0	0	0	0	0	0	0	0
Ar	0	0	0	0	0	0	0	0	0	0	0	0	0	0	0	0	0
Rxra	0	0	0	0	0	0	0	0	0	0	0	0	0	0	0	0	0
Nr1h2	0	0	0	0	0	0	0	0	0	0	0	0	0	0	0	0	0
Nr2e3	0	0	0	0	0	0	0	0	0	0	0	0	0	0	0	0	0
Nr6a1	0	0	0	0	0	0	0	0	0	0	0	0	0	0	0	0	0
Nr3c1	0	0	0	0	0	0	0	0	0	0	0	0	0	0	0	0	0
Rorc	0	0	0	0	0	0	0	0	0	0	0	300	0	0	0	0	0
Nr1d1	0	0	0	0	0	0	0	0	0	0	0	0	0	0	0	0	0
Nr1d2	0	0	0	0	0	0	0	0	0	0	0	0	0	0	0	0	0
Rarg	0	0	0	0	0	0	0	0	0	0	0	0	0	0	0.169129	0	0
Esrra	0	0	0	0	0	0	0	0	0	0	0	0	0	0	0	0	0
Nfatc3	0	0	0	0	0	0	0	0	0	0	0	0	0	0	0	0	0
Nfatc1	0	0	0	0	0	0	0	0	0	0	0	0	0	0	0	0	0
Nfat5	0	0	0	0	0	0	0	0	0	0	0	0	0	0	0	0	0
Nfatc2	0	0	0	0	0	0	0	0	0	0	0	0	0	0	0	0	0
Egr2	0	0	0	0	0	0	0	0	0	0	0	0	0	0	300	0	0
Egr1	0	0	0	0	0	0	0	0	0	0	0	0	0	0	300	0	0
Egr3	0	0	0	0	0	0	0	0	0	0	0	0	0	0	300	0	0
Nfkb2	0	0	0	0	0	0	0	0	0	0	0	0	0	0	0	0	0
Hivep3	0	0	0	0	0	0	0	0	0	0	0	0	0	0	0	0	0
Hivep1	0	0	0	0	0	300	0	0	0	0	0	0	0	0.237458	0.162621	0.152763	0
Rel	0	0	0	0	0	0	0	0	0	0	0	0	0	0.255149	0.186073	0.168764	0
Relb	0	0	0	0	0	0	0	0	0	0	0	0	0	0.252304	0.174678	0.156409	0
Hivep2	0	0	0	0	0	0	0	0	0	0	0	0	0	0	0.162621	0.152763	0
Nfkb1	0	0	0	0	0	0	0	0	0	0	0	0	0	0.24771	0.182721	0.157734	0
Rela	0	0	0	0	0	0	0	0	0	0	0	0	0	0.265833	0.156722	0.159029	0
Batf	0	0	0	0	0	0	0	0	0	0	0	0	0	0	0	0	0
Junb	0	0	0	0	0	0	0	0	0	0	0	0	0	0	0	0	0
Bach2	0	0	0	0	0	0	0	0	0	0	0	0	0	0	300	0.0642974	0
Smarcc1	0	0	0	0	0	0	0	0	0	0	0	0	0	0	300	0.0575883	0
Fos	0	-0.208553	0	0	0	0	300	0.0732891	0	0	0	0	0	0	300	0.0714304	0
Nfe2l2	0	0	0	0	0	0	0	0	0	0	0	0	0	0	0	0	0
Nfe2l1	0	0	0	0	0	0	0	0	0	0	0	0	0	0	300	0	0
Smarcc2	0	0	0	0	0	0	0	0	0	0	0	0	0	0	0	0	0
Fosb	0	0	0	0	0	0	0	0	0	0	0	0	0	0	0	0	0
Jund	0	0	0	0	0	0	0	0	0	0	0	0	0	0	0	0	0
Bach1	0	0	0	0	0	0	0	0	0	0	0	0	0	0	0	0	0
Fosl1	0	0	0	0	0	0	0	0	0	0	0	0	0	0	0	0	0
Jun	0	0	0	0	0	0	0	0	0	0	0	0	0	0	0	0	0
Fosl2	0	0	0	0	0	0	0	0	0	0	0	0	0	0	0	0	0
Jdp2	0	0	0	0	0	0	0	0	0	0	0	0	0	0	0	0	0
Crem	0	0	0	0	0	0	0	0	0	0	0	0	0	0	0	0	0
Creb3	0	0	0	0	0	0	0	0	0	0	0	0	0	0	0	0	0
Atf7	0	0	0	0	0	0	0	0	0	0	0	0	0	0	0	0	0
Creb1	0	0	0	0	0	0	0	0	0	0	0	0	0	0	0	0	0
Atf2	0	0	0	0	0	0	0	0	0	0	0	0	0	0	0	0	0
Pbx3	0	0	0	0	0	0	0	0	0	0	0	0	0	0	0	0	0
Nfya	0	0	0	0	0	0	0	0	0	0	0	0	0	0	0	0	0
Hif3a	0	0	0	0	0	0	0	0	0	0	0	0	0	0	0	0	300
Maf	0	0	0	0	0	0	0	0	0	0	0	0	0	0	0	0	0
Cic	0	0	0	0	0	0	0	0	0	0	0	0	0	0	0	0	0
Mafa	0	0	0	0	0	0	0	0	0	0	0	0	0	0	300	0	-0.102654

### Sheet: K) Motif Annotation
Motif	Archetype
Ctcf	CTCF
Ctcfl	CTCF
Erf	ETS
Ets1	ETS
Fli1	ETS
Etv6	ETS
Gabpa	ETS
Elf4	ETS
Elf2	ETS
Ets2	ETS
Etv3	ETS
Elf1	ETS
Elk4	ETS
Etv5	ETS
Elk3	ETS
Sp1	KLF/SP
Sp4	KLF/SP
Klf16	KLF/SP
Sp3	KLF/SP
Klf7	KLF/SP
Sp6	KLF/SP
Klf11	KLF/SP
Klf13	KLF/SP
Klf3	KLF/SP
Klf2	KLF/SP
Klf6	KLF/SP
Zfp281	KLF/SP
Klf4	KLF/SP
Rreb1	KLF/SP
Sp2	KLF/SP
Sp9	KLF/SP
Patz1	KLF/SP
Zfp219	KLF/SP
Klf10	KLF/SP
Tcf7	TCF/LEF
Tcf7l1	TCF/LEF
Lef1	TCF/LEF
Tcf7l2	TCF/LEF
Runx3	RUNX
Runx2	RUNX
Runx1	RUNX
Zfp148	GC-tract
Maz	GC-tract
Zfp740	ZIC
Foxk1	FOX
Foxa3	FOX
Foxo1	FOX
Foxp1	FOX
Foxd2	FOX
Ahctf1	FOX
Foxj1	FOX
Foxc2	FOX
Foxo4	FOX
Prdm1	PRDM
Prdm4	PRDM
Arid3a	HD
Insm1	INSM1
Plag1	PLAG1
Mef2a	MEF2
E2f1	E2F
Pknox1	MIES
Tgif1	MIES
Tgif2	MIES
Hsf1	HSF
Stat4	STAT
Stat5a	STAT
Stat5b	STAT
Stat1	STAT
Stat3	STAT
Stat6	STAT
Bcl11b	IRF
Irf2	IRF
Irf3	IRF
Irf1	IRF
Stat2	IRF
Irf7	IRF
Rfx5	RFX
Rfx1	RFX
Rfx2	RFX
Mbd2	MBD2
Bcl6	BCL6
Zbtb7b	GLI
Mga	TBX
Eomes	TBX
Rest	REST/NRSF
Nfix	NFI
Yy1	YY1
Smad2	SMAD
Smad3	SMAD
Zfp524	ZNF
Zfp523	ZNF
Zkscan5	ZNF
Zbtb3	ZNF
Zfp384	ZNF
Tcf4	Ebox/CACCTG
Zeb1	Ebox/CACCTG
Snai1	Ebox/CACCTG
Tcf3	Ebox/CACCTG
Myc	Ebox/CACCTG
Tcf12	Ebox/CACCTG
Zfp263	Ebox/CACCTG
Arntl	Ebox/CACCTG
Gata1	GATA
Gata3	GATA
Nr4a1	NR
Nr4a2	NR
Nr4a3	NR
Nr2f6	NR
Rara	NR
Nr2c2	NR
Ar	NR
Rxra	NR
Nr1h2	NR
Nr2e3	NR
Nr6a1	NR
Nr3c1	NR
Rorc	NR
Nr1d1	NR
Nr1d2	NR
Rarg	NR
Esrra	NR
Nfatc3	NFAT
Nfatc1	NFAT
Nfat5	NFAT
Nfatc2	NFAT
Egr2	EGR
Egr1	EGR
Egr3	EGR
Nfkb2	NFKB
Hivep3	NFKB
Hivep1	NFKB
Rel	NFKB
Relb	NFKB
Hivep2	NFKB
Nfkb1	NFKB
Rela	NFKB
Batf	BATF
Junb	AP1
Bach2	AP1
Smarcc1	AP1
Fos	AP1
Nfe2l2	AP1
Nfe2l1	AP1
Smarcc2	AP1
Fosb	AP1
Jund	AP1
Bach1	AP1
Fosl1	AP1
Jun	AP1
Fosl2	AP1
Jdp2	AP1
Crem	CREB/ATF
Creb3	CREB/ATF
Atf7	CREB/ATF
Creb1	CREB/ATF
Atf2	CREB/ATF
Pbx3	HD
Nfya	NFY
Hif3a	HIF
Maf	MAF
Cic	MAF
Mafa	MAF
