## Supplemental Table S10 for "An interwoven network of transcription factors, with divergent influences from FoxP3, underlies Treg diversity" (part 1 of 3)

peak.id	chr	start	end	peak_loc_string	closest_tss	is.immgen.peak	immgen.systematic.analysis	condition
ImmGenATAC1219.peak_409	chr1	7153506	7153756	chr1-7153506-7153756	Pcmtd1	1	1	Spleen_Colon
ImmGenATAC1219.peak_572	chr1	9729501	9729751	chr1-9729501-9729751	Vcpip1	1	0	Spleen_Colon
ImmGenATAC1219.peak_624	chr1	9848472	9848722	chr1-9848472-9848722	Sgk3	1	1	Spleen_Colon
ImmGenATAC1219.peak_704	chr1	10109139	10109389	chr1-10109139-10109389	Arfgef1	1	1	Spleen_Colon
ImmGenATAC1219.peak_724	chr1	10232022	10232272	chr1-10232022-10232272	Cpa6	1	1	Spleen_Colon
ImmGenATAC1219.peak_741	chr1	10265375	10265625	chr1-10265375-10265625	Cpa6	1	1	Spleen_Colon
ImmGenATAC1219.peak_1048	chr1	13126950	13127200	chr1-13126950-13127200	Ncoa2	1	0	Spleen_Colon
ImmGenATAC1219.peak_1158	chr1	13312596	13312846	chr1-13312596-13312846	Gm39595	1	0	Spleen_Colon
ImmGenATAC1219.peak_1212	chr1	13383865	13384115	chr1-13383865-13384115	Gm39595	1	1	Spleen_Colon
ImmGenATAC1219.peak_1243	chr1	13520985	13521235	chr1-13520985-13521235	Tram1	1	1	Spleen_Colon
ImmGenATAC1219.peak_1282	chr1	13615936	13616186	chr1-13615936-13616186	Lactb2	1	1	Spleen_Colon
ImmGenATAC1219.peak_1807	chr1	16519363	16519613	chr1-16519363-16519613	Ube2w	1	0	Spleen_Colon
ImmGenATAC1219.peak_1838	chr1	16619542	16619792	chr1-16619542-16619792	Tceb1	1	1	Spleen_Colon
ImmGenATAC1219.peak_2082	chr1	20730855	20731105	chr1-20730855-20731105	Il17a	1	0	Spleen_Colon
ImmGenATAC1219.peak_2652	chr1	23915434	23915684	chr1-23915434-23915684	Gm26524	1	1	Spleen_Colon
ImmGenATAC1219.peak_2826	chr1	24719674	24719924	chr1-24719674-24719924	Lmbrd1	1	0	Spleen_Colon
ImmGenATAC1219.peak_3863	chr1	36073603	36073853	chr1-36073603-36073853	Hs6st1	1	1	Spleen_Colon
ImmGenATAC1219.peak_3921	chr1	36235412	36235662	chr1-36235412-36235662	Gm39625	1	1	Spleen_Colon
ImmGenATAC1219.peak_3937	chr1	36263888	36264138	chr1-36263888-36264138	Neurl3	1	1	Spleen_Colon
ImmGenATAC1219.peak_4266	chr1	36934310	36934560	chr1-36934310-36934560	Vwa3b	1	1	Spleen_Colon
ImmGenATAC1219.peak_4387	chr1	37327425	37327675	chr1-37327425-37327675	4930439A04Rik	1	1	Spleen_Colon
ImmGenATAC1219.peak_4448	chr1	37475413	37475663	chr1-37475413-37475663	4930594C11Rik	1	1	Spleen_Colon
ImmGenATAC1219.peak_4870	chr1	38789010	38789260	chr1-38789010-38789260	Lonrf2	1	0	Spleen_Colon
ImmGenATAC1219.peak_5121	chr1	39560184	39560434	chr1-39560184-39560434	Rnf149	1	0	Spleen_Colon
ImmGenATAC1219.peak_5129	chr1	39578527	39578777	chr1-39578527-39578777	Rnf149	1	1	Spleen_Colon
ImmGenATAC1219.peak_5307	chr1	39945312	39945562	chr1-39945312-39945562	Map4k4	1	1	Spleen_Colon
ImmGenATAC1219.peak_5338	chr1	39990409	39990659	chr1-39990409-39990659	Gm16894	1	1	Spleen_Colon
ImmGenATAC1219.peak_5450	chr1	40217127	40217377	chr1-40217127-40217377	Il1r1	1	0	Spleen_Colon
ImmGenATAC1219.peak_5462	chr1	40235564	40235814	chr1-40235564-40235814	Il1r1	1	1	Spleen_Colon
ImmGenATAC1219.peak_5480	chr1	40263181	40263431	chr1-40263181-40263431	Il1r1	1	1	Spleen_Colon
ImmGenATAC1219.peak_5556	chr1	40386458	40386708	chr1-40386458-40386708	Il1rl1	1	1	Spleen_Colon
ImmGenATAC1219.peak_5563	chr1	40393648	40393898	chr1-40393648-40393898	Il1rl1	1	1	Spleen_Colon
ImmGenATAC1219.peak_5586	chr1	40437760	40438010	chr1-40437760-40438010	Il1rl1	1	0	Spleen_Colon
ImmGenATAC1219.peak_5588	chr1	40441934	40442184	chr1-40441934-40442184	Il1rl1	1	1	Spleen_Colon
ImmGenATAC1219.peak_6058	chr1	43455259	43455509	chr1-43455259-43455509	Nck2	1	0	Spleen_Colon
ImmGenATAC1219.peak_6154	chr1	43558425	43558675	chr1-43558425-43558675	Nck2	1	1	Spleen_Colon
ImmGenATAC1219.peak_6754	chr1	51468080	51468330	chr1-51468080-51468330	Nabp1	1	1	Spleen_Colon
ImmGenATAC1219.peak_6801	chr1	51532288	51532538	chr1-51532288-51532538	Gm17767	1	0	Spleen_Colon
ImmGenATAC1219.peak_6984	chr1	52052685	52052935	chr1-52052685-52052935	Stat4	1	0	Spleen_Colon
ImmGenATAC1219.peak_6985	chr1	52052956	52053206	chr1-52052956-52053206	Stat4	1	1	Spleen_Colon
ImmGenATAC1219.peak_7000	chr1	52085249	52085499	chr1-52085249-52085499	Gm31812	1	0	Spleen_Colon
ImmGenATAC1219.peak_7019	chr1	52126901	52127151	chr1-52126901-52127151	Stat1	1	0	Spleen_Colon
ImmGenATAC1219.peak_7037	chr1	52155972	52156222	chr1-52155972-52156222	Gls	1	0	Spleen_Colon
ImmGenATAC1219.peak_7047	chr1	52174422	52174672	chr1-52174422-52174672	Gls	1	1	Spleen_Colon
ImmGenATAC1219.peak_7048	chr1	52175397	52175647	chr1-52175397-52175647	Gls	1	1	Spleen_Colon
ImmGenATAC1219.peak_7240	chr1	52709871	52710121	chr1-52709871-52710121	Mfsd6	1	1	Spleen_Colon
ImmGenATAC1219.peak_7403	chr1	53715940	53716190	chr1-53715940-53716190	Gm32311	1	1	Spleen_Colon
ImmGenATAC1219.peak_7499	chr1	53871049	53871299	chr1-53871049-53871299	Mir7681	1	0	Spleen_Colon
ImmGenATAC1219.peak_7508	chr1	53882922	53883172	chr1-53882922-53883172	Mir7681	1	1	Spleen_Colon
ImmGenATAC1219.peak_7515	chr1	53892560	53892810	chr1-53892560-53892810	Hecw2	1	1	Spleen_Colon
ImmGenATAC1219.peak_7516	chr1	53894362	53894612	chr1-53894362-53894612	Hecw2	1	1	Spleen_Colon
ImmGenATAC1219.peak_7794	chr1	54902868	54903118	chr1-54902868-54903118	Sf3b1	1	1	Spleen_Colon
ImmGenATAC1219.peak_8381	chr1	58029577	58029827	chr1-58029577-58029827	Aox1	1	1	Spleen_Colon
ImmGenATAC1219.peak_8382	chr1	58029829	58030079	chr1-58029829-58030079	Aox1	1	1	Spleen_Colon
ImmGenATAC1219.peak_8943	chr1	59862696	59862946	chr1-59862696-59862946	Fam117b	1	0	Spleen_Colon
ImmGenATAC1219.peak_8970	chr1	59922367	59922617	chr1-59922367-59922617	Fam117b	1	0	Spleen_Colon
ImmGenATAC1219.peak_9078	chr1	60485739	60485989	chr1-60485739-60485989	Raph1	1	0	Spleen_Colon
ImmGenATAC1219.peak_9124	chr1	60627854	60628104	chr1-60627854-60628104	Gm38388	1	1	Spleen_Colon
ImmGenATAC1219.peak_9136	chr1	60652830	60653080	chr1-60652830-60653080	Gm38388	1	1	Spleen_Colon
ImmGenATAC1219.peak_9142	chr1	60658444	60658694	chr1-60658444-60658694	Gm38388	1	1	Spleen_Colon
ImmGenATAC1219.peak_9259	chr1	60899997	60900247	chr1-60899997-60900247	Ctla4	1	1	Spleen_Colon
ImmGenATAC1219.peak_9260	chr1	60900266	60900516	chr1-60900266-60900516	Ctla4	1	0	Spleen_Colon
ImmGenATAC1219.peak_9321	chr1	61001832	61002082	chr1-61001832-61002082	Icos	1	1	Spleen_Colon
ImmGenATAC1219.peak_9328	chr1	61022877	61023127	chr1-61022877-61023127	Icos	1	1	Spleen_Colon
ImmGenATAC1219.peak_9501	chr1	61777939	61778189	chr1-61777939-61778189	Pard3bos1	1	0	Spleen_Colon
ImmGenATAC1219.peak_9840	chr1	62987706	62987956	chr1-62987706-62987956	Gm38513	1	0	Spleen_Colon
ImmGenATAC1219.peak_10030	chr1	64076248	64076498	chr1-64076248-64076498	Mir6899	1	1	Spleen_Colon
ImmGenATAC1219.peak_10035	chr1	64080294	64080544	chr1-64080294-64080544	Mir6899	1	1	Spleen_Colon
ImmGenATAC1219.peak_10214	chr1	64549486	64549736	chr1-64549486-64549736	Creb1	1	0	Spleen_Colon
ImmGenATAC1219.peak_10385	chr1	64933033	64933283	chr1-64933033-64933283	Akr1cl	1	1	Spleen_Colon
ImmGenATAC1219.peak_10810	chr1	69367579	69367829	chr1-69367579-69367829	Gm28497	1	0	Spleen_Colon
ImmGenATAC1219.peak_10889	chr1	69638193	69638443	chr1-69638193-69638443	Ikzf2	1	1	Spleen_Colon
ImmGenATAC1219.peak_10951	chr1	69810521	69810771	chr1-69810521-69810771	Spag16	1	1	Spleen_Colon
ImmGenATAC1219.peak_11016	chr1	71004263	71004513	chr1-71004263-71004513	Bard1	1	1	Spleen_Colon
ImmGenATAC1219.peak_11024	chr1	71056275	71056525	chr1-71056275-71056525	Bard1	1	0	Spleen_Colon
ImmGenATAC1219.peak_11365	chr1	72237494	72237744	chr1-72237494-72237744	D230017M19Rik	1	1	Spleen_Colon
ImmGenATAC1219.peak_11380	chr1	72283892	72284142	chr1-72283892-72284142	Tmem169	1	1	Spleen_Colon
ImmGenATAC1219.peak_11848	chr1	74304468	74304718	chr1-74304468-74304718	Tmbim1	1	1	Spleen_Colon
ImmGenATAC1219.peak_11850	chr1	74305537	74305787	chr1-74305537-74305787	Tmbim1	1	0	Spleen_Colon
ImmGenATAC1219.peak_12064	chr1	74802817	74803067	chr1-74802817-74803067	Wnt10a	1	1	Spleen_Colon
ImmGenATAC1219.peak_12091	chr1	74882271	74882521	chr1-74882271-74882521	Fev	1	1	Spleen_Colon
ImmGenATAC1219.peak_12122	chr1	74950164	74950414	chr1-74950164-74950414	Ihh	1	1	Spleen_Colon
ImmGenATAC1219.peak_12124	chr1	74951614	74951864	chr1-74951614-74951864	Ihh	1	0	Spleen_Colon
ImmGenATAC1219.peak_12221	chr1	75263014	75263264	chr1-75263014-75263264	Resp18	1	1	Spleen_Colon
ImmGenATAC1219.peak_12226	chr1	75283104	75283354	chr1-75283104-75283354	Resp18	1	1	Spleen_Colon
ImmGenATAC1219.peak_12340	chr1	75597700	75597950	chr1-75597700-75597950	Slc4a3	1	1	Spleen_Colon
ImmGenATAC1219.peak_12781	chr1	79701667	79701917	chr1-79701667-79701917	Wdfy1	1	1	Spleen_Colon
ImmGenATAC1219.peak_12966	chr1	80363030	80363280	chr1-80363030-80363280	Gm39667	1	1	Spleen_Colon
ImmGenATAC1219.peak_13000	chr1	80418051	80418301	chr1-80418051-80418301	Gm38673	1	1	Spleen_Colon
ImmGenATAC1219.peak_13054	chr1	80603159	80603409	chr1-80603159-80603409	Dock10	1	1	Spleen_Colon
ImmGenATAC1219.peak_13074	chr1	80630329	80630579	chr1-80630329-80630579	Dock10	1	1	Spleen_Colon
ImmGenATAC1219.peak_13085	chr1	80639844	80640094	chr1-80639844-80640094	Dock10	1	1	Spleen_Colon
ImmGenATAC1219.peak_13129	chr1	80716006	80716256	chr1-80716006-80716256	Dock10	1	1	Spleen_Colon
ImmGenATAC1219.peak_13130	chr1	80716695	80716945	chr1-80716695-80716945	Dock10	1	1	Spleen_Colon
ImmGenATAC1219.peak_13131	chr1	80717510	80717760	chr1-80717510-80717760	Dock10	1	0	Spleen_Colon
ImmGenATAC1219.peak_13183	chr1	80805031	80805281	chr1-80805031-80805281	Nyap2	1	0	Spleen_Colon
ImmGenATAC1219.peak_13223	chr1	81137862	81138112	chr1-81137862-81138112	Nyap2	1	1	Spleen_Colon
ImmGenATAC1219.peak_13396	chr1	82793172	82793422	chr1-82793172-82793422	Gm34286	1	1	Spleen_Colon
ImmGenATAC1219.peak_13442	chr1	82864750	82865000	chr1-82864750-82865000	Agfg1	1	1	Spleen_Colon
ImmGenATAC1219.peak_13690	chr1	84467777	84468027	chr1-84467777-84468027	Dner	1	1	Spleen_Colon
ImmGenATAC1219.peak_13880	chr1	85815517	85815767	chr1-85815517-85815767	Cab39	1	1	Spleen_Colon
ImmGenATAC1219.peak_13905	chr1	85889970	85890220	chr1-85889970-85890220	Itm2c	1	1	Spleen_Colon
ImmGenATAC1219.peak_13932	chr1	85950644	85950894	chr1-85950644-85950894	Gm41905	1	0	Spleen_Colon
ImmGenATAC1219.peak_13982	chr1	86048693	86048943	chr1-86048693-86048943	2810459M11Rik	1	1	Spleen_Colon
ImmGenATAC1219.peak_14212	chr1	86538475	86538725	chr1-86538475-86538725	Pde6d	1	1	Spleen_Colon
ImmGenATAC1219.peak_14337	chr1	87186780	87187030	chr1-87186780-87187030	Prss56	1	1	Spleen_Colon
ImmGenATAC1219.peak_14402	chr1	87459989	87460239	chr1-87459989-87460239	3110079O15Rik	1	0	Spleen_Colon
ImmGenATAC1219.peak_14426	chr1	87551126	87551376	chr1-87551126-87551376	LOC108167634	1	1	Spleen_Colon
ImmGenATAC1219.peak_14467	chr1	87648906	87649156	chr1-87648906-87649156	Inpp5d	1	1	Spleen_Colon
ImmGenATAC1219.peak_14501	chr1	87740665	87740915	chr1-87740665-87740915	Gm33517	1	1	Spleen_Colon
ImmGenATAC1219.peak_14576	chr1	87885649	87885899	chr1-87885649-87885899	Dgkd	1	0	Spleen_Colon
ImmGenATAC1219.peak_14577	chr1	87885958	87886208	chr1-87885958-87886208	Dgkd	1	0	Spleen_Colon
ImmGenATAC1219.peak_14626	chr1	88008173	88008423	chr1-88008173-88008423	Usp40	1	1	Spleen_Colon
ImmGenATAC1219.peak_14869	chr1	88750172	88750422	chr1-88750172-88750422	Platr5	1	0	Spleen_Colon
ImmGenATAC1219.peak_14903	chr1	89015497	89015747	chr1-89015497-89015747	1700067G17Rik	1	1	Spleen_Colon
ImmGenATAC1219.peak_14904	chr1	89015891	89016141	chr1-89015891-89016141	1700067G17Rik	1	1	Spleen_Colon
ImmGenATAC1219.peak_14909	chr1	89041375	89041625	chr1-89041375-89041625	1700067G17Rik	1	1	Spleen_Colon
ImmGenATAC1219.peak_14960	chr1	89130456	89130706	chr1-89130456-89130706	Sh3bp4	1	1	Spleen_Colon
ImmGenATAC1219.peak_14961	chr1	89131057	89131307	chr1-89131057-89131307	Sh3bp4	1	1	Spleen_Colon
ImmGenATAC1219.peak_14963	chr1	89133299	89133549	chr1-89133299-89133549	Sh3bp4	1	1	Spleen_Colon
ImmGenATAC1219.peak_15421	chr1	90203848	90204098	chr1-90203848-90204098	Ackr3	1	1	Spleen_Colon
ImmGenATAC1219.peak_15440	chr1	90234543	90234793	chr1-90234543-90234793	Gm34930	1	1	Spleen_Colon
ImmGenATAC1219.peak_16038	chr1	91941628	91941878	chr1-91941628-91941878	Hdac4	1	0	Spleen_Colon
ImmGenATAC1219.peak_16078	chr1	92042310	92042560	chr1-92042310-92042560	LOC108167659	1	0	Spleen_Colon
ImmGenATAC1219.peak_16079	chr1	92042561	92042811	chr1-92042561-92042811	LOC108167659	1	0	Spleen_Colon
ImmGenATAC1219.peak_16082	chr1	92048936	92049186	chr1-92048936-92049186	LOC108167659	1	1	Spleen_Colon
ImmGenATAC1219.peak_16402	chr1	92806524	92806774	chr1-92806524-92806774	Gpc1	1	1	Spleen_Colon
ImmGenATAC1219.peak_16403	chr1	92806815	92807065	chr1-92806815-92807065	Gpc1	1	1	Spleen_Colon
ImmGenATAC1219.peak_16650	chr1	93446051	93446301	chr1-93446051-93446301	Sept2	1	1	Spleen_Colon
ImmGenATAC1219.peak_16897	chr1	94747510	94747760	chr1-94747510-94747760	4930440C22Rik	1	0	Spleen_Colon
ImmGenATAC1219.peak_16991	chr1	95426044	95426294	chr1-95426044-95426294	Fam174a	1	0	Spleen_Colon
ImmGenATAC1219.peak_17606	chr1	105454151	105454401	chr1-105454151-105454401	Gm28403	1	0	Spleen_Colon
ImmGenATAC1219.peak_17898	chr1	106254112	106254362	chr1-106254112-106254362	Phlpp1	1	0	Spleen_Colon
ImmGenATAC1219.peak_17934	chr1	106345345	106345595	chr1-106345345-106345595	Phlpp1	1	1	Spleen_Colon
ImmGenATAC1219.peak_17939	chr1	106353194	106353444	chr1-106353194-106353444	Gm41928	1	0	Spleen_Colon
ImmGenATAC1219.peak_17945	chr1	106369387	106369637	chr1-106369387-106369637	Gm41928	1	1	Spleen_Colon
ImmGenATAC1219.peak_18258	chr1	107481555	107481805	chr1-107481555-107481805	Serpinb2	1	1	Spleen_Colon
ImmGenATAC1219.peak_18292	chr1	107533794	107534044	chr1-107533794-107534044	Serpinb10	1	1	Spleen_Colon
ImmGenATAC1219.peak_19176	chr1	120136291	120136541	chr1-120136291-120136541	3110009E18Rik	1	1	Spleen_Colon
ImmGenATAC1219.peak_19758	chr1	125389574	125389824	chr1-125389574-125389824	Actr3	1	1	Spleen_Colon
ImmGenATAC1219.peak_19759	chr1	125389826	125390076	chr1-125389826-125390076	Actr3	1	1	Spleen_Colon
ImmGenATAC1219.peak_19820	chr1	125476342	125476592	chr1-125476342-125476592	Actr3	1	1	Spleen_Colon
ImmGenATAC1219.peak_20005	chr1	126658785	126659035	chr1-126658785-126659035	LOC102639337	1	1	Spleen_Colon
ImmGenATAC1219.peak_20007	chr1	126670527	126670777	chr1-126670527-126670777	LOC102639337	1	1	Spleen_Colon
ImmGenATAC1219.peak_20010	chr1	126681804	126682054	chr1-126681804-126682054	LOC102639337	1	1	Spleen_Colon
ImmGenATAC1219.peak_20015	chr1	126720039	126720289	chr1-126720039-126720289	LOC102639337	1	0	Spleen_Colon
ImmGenATAC1219.peak_20016	chr1	126721223	126721473	chr1-126721223-126721473	LOC102639337	1	0	Spleen_Colon
ImmGenATAC1219.peak_20019	chr1	126736783	126737033	chr1-126736783-126737033	LOC102639337	1	1	Spleen_Colon
ImmGenATAC1219.peak_20023	chr1	126738332	126738582	chr1-126738332-126738582	LOC102639337	1	1	Spleen_Colon
ImmGenATAC1219.peak_20031	chr1	126755678	126755928	chr1-126755678-126755928	LOC102639337	1	1	Spleen_Colon
ImmGenATAC1219.peak_20044	chr1	126820378	126820628	chr1-126820378-126820628	LOC102639337	1	1	Spleen_Colon
ImmGenATAC1219.peak_20356	chr1	127693527	127693777	chr1-127693527-127693777	Gm35993	1	0	Spleen_Colon
ImmGenATAC1219.peak_20357	chr1	127693777	127694027	chr1-127693777-127694027	Gm35993	1	0	Spleen_Colon
ImmGenATAC1219.peak_20424	chr1	128010495	128010745	chr1-128010495-128010745	Zranb3	1	0	Spleen_Colon
ImmGenATAC1219.peak_20427	chr1	128016162	128016412	chr1-128016162-128016412	Zranb3	1	1	Spleen_Colon
ImmGenATAC1219.peak_20525	chr1	128443989	128444239	chr1-128443989-128444239	Dars	1	1	Spleen_Colon
ImmGenATAC1219.peak_20541	chr1	128477959	128478209	chr1-128477959-128478209	Gm41950	1	1	Spleen_Colon
ImmGenATAC1219.peak_20619	chr1	128615147	128615397	chr1-128615147-128615397	Cxcr4	1	1	Spleen_Colon
ImmGenATAC1219.peak_20643	chr1	128655129	128655379	chr1-128655129-128655379	Cxcr4	1	0	Spleen_Colon
ImmGenATAC1219.peak_20648	chr1	128670483	128670733	chr1-128670483-128670733	Cxcr4	1	1	Spleen_Colon
ImmGenATAC1219.peak_20688	chr1	128746059	128746309	chr1-128746059-128746309	Cxcr4	1	1	Spleen_Colon
ImmGenATAC1219.peak_20796	chr1	129542537	129542787	chr1-129542537-129542787	Gm36347	1	1	Spleen_Colon
ImmGenATAC1219.peak_20797	chr1	129542792	129543042	chr1-129542792-129543042	Gm36347	1	1	Spleen_Colon
ImmGenATAC1219.peak_20798	chr1	129550488	129550738	chr1-129550488-129550738	Gm36347	1	0	Spleen_Colon
ImmGenATAC1219.peak_20889	chr1	130513198	130513448	chr1-130513198-130513448	Gm16083	1	1	Spleen_Colon
ImmGenATAC1219.peak_20890	chr1	130514635	130514885	chr1-130514635-130514885	Gm16083	1	0	Spleen_Colon
ImmGenATAC1219.peak_20898	chr1	130547729	130547979	chr1-130547729-130547979	Zp3r	1	1	Spleen_Colon
ImmGenATAC1219.peak_21010	chr1	130886628	130886878	chr1-130886628-130886878	Il24	1	0	Spleen_Colon
ImmGenATAC1219.peak_21040	chr1	131015398	131015648	chr1-131015398-131015648	Il10	1	1	Spleen_Colon
ImmGenATAC1219.peak_21053	chr1	131025338	131025588	chr1-131025338-131025588	Il10	1	1	Spleen_Colon
ImmGenATAC1219.peak_21054	chr1	131025611	131025861	chr1-131025611-131025861	Il10	1	1	Spleen_Colon
ImmGenATAC1219.peak_21056	chr1	131026913	131027163	chr1-131026913-131027163	Il10	1	1	Spleen_Colon
ImmGenATAC1219.peak_21057	chr1	131028009	131028259	chr1-131028009-131028259	Il10	1	0	Spleen_Colon
ImmGenATAC1219.peak_21098	chr1	131090289	131090539	chr1-131090289-131090539	Mapkapk2	1	1	Spleen_Colon
ImmGenATAC1219.peak_21117	chr1	131113542	131113792	chr1-131113542-131113792	Dyrk3	1	0	Spleen_Colon
ImmGenATAC1219.peak_21127	chr1	131136081	131136331	chr1-131136081-131136331	Dyrk3	1	1	Spleen_Colon
ImmGenATAC1219.peak_21135	chr1	131145081	131145331	chr1-131145081-131145331	Eif2d	1	1	Spleen_Colon
ImmGenATAC1219.peak_21136	chr1	131145604	131145854	chr1-131145604-131145854	Eif2d	1	1	Spleen_Colon
ImmGenATAC1219.peak_21285	chr1	131446937	131447187	chr1-131446937-131447187	Fam72a	1	1	Spleen_Colon
ImmGenATAC1219.peak_21290	chr1	131461306	131461556	chr1-131461306-131461556	Fam72a	1	1	Spleen_Colon
ImmGenATAC1219.peak_21300	chr1	131473797	131474047	chr1-131473797-131474047	Fam72a	1	1	Spleen_Colon
ImmGenATAC1219.peak_21301	chr1	131474054	131474304	chr1-131474054-131474304	Fam72a	1	1	Spleen_Colon
ImmGenATAC1219.peak_21321	chr1	131509115	131509365	chr1-131509115-131509365	Fam72a	1	1	Spleen_Colon
ImmGenATAC1219.peak_21662	chr1	132264671	132264921	chr1-132264671-132264921	Gm29630	1	1	Spleen_Colon
ImmGenATAC1219.peak_21794	chr1	132525924	132526174	chr1-132525924-132526174	Cntn2	1	1	Spleen_Colon
ImmGenATAC1219.peak_21869	chr1	132758638	132758888	chr1-132758638-132758888	Gm31101	1	1	Spleen_Colon
ImmGenATAC1219.peak_21870	chr1	132759024	132759274	chr1-132759024-132759274	Gm31101	1	1	Spleen_Colon
ImmGenATAC1219.peak_21895	chr1	132880302	132880552	chr1-132880302-132880552	Lrrn2	1	1	Spleen_Colon
ImmGenATAC1219.peak_21896	chr1	132880555	132880805	chr1-132880555-132880805	Lrrn2	1	1	Spleen_Colon
ImmGenATAC1219.peak_21897	chr1	132880976	132881226	chr1-132880976-132881226	Lrrn2	1	1	Spleen_Colon
ImmGenATAC1219.peak_21901	chr1	132892375	132892625	chr1-132892375-132892625	Lrrn2	1	1	Spleen_Colon
ImmGenATAC1219.peak_21906	chr1	132903127	132903377	chr1-132903127-132903377	Gm31159	1	0	Spleen_Colon
ImmGenATAC1219.peak_22112	chr1	133385953	133386203	chr1-133385953-133386203	Sox13	1	1	Spleen_Colon
ImmGenATAC1219.peak_22227	chr1	133779099	133779349	chr1-133779099-133779349	Mir6903	1	1	Spleen_Colon
ImmGenATAC1219.peak_22409	chr1	134196099	134196349	chr1-134196099-134196349	Mybph	1	1	Spleen_Colon
ImmGenATAC1219.peak_22484	chr1	134399767	134400017	chr1-134399767-134400017	Cyb5r1	1	1	Spleen_Colon
ImmGenATAC1219.peak_22777	chr1	135268432	135268682	chr1-135268432-135268682	Rnpep	1	1	Spleen_Colon
ImmGenATAC1219.peak_22800	chr1	135368869	135369119	chr1-135368869-135369119	Shisa4	1	0	Spleen_Colon
ImmGenATAC1219.peak_22801	chr1	135369128	135369378	chr1-135369128-135369378	Shisa4	1	1	Spleen_Colon
ImmGenATAC1219.peak_22831	chr1	135461202	135461452	chr1-135461202-135461452	Mir1231	1	0	Spleen_Colon
ImmGenATAC1219.peak_22866	chr1	135554653	135554903	chr1-135554653-135554903	Gm4793	1	1	Spleen_Colon
ImmGenATAC1219.peak_22867	chr1	135554989	135555239	chr1-135554989-135555239	Gm4793	1	1	Spleen_Colon
ImmGenATAC1219.peak_22887	chr1	135586107	135586357	chr1-135586107-135586357	Gm4793	1	0	Spleen_Colon
ImmGenATAC1219.peak_22957	chr1	135700045	135700295	chr1-135700045-135700295	Gm32835	1	1	Spleen_Colon
ImmGenATAC1219.peak_23083	chr1	135929877	135930127	chr1-135929877-135930127	Igfn1	1	1	Spleen_Colon
ImmGenATAC1219.peak_23216	chr1	136269990	136270240	chr1-136269990-136270240	Camsap2	1	1	Spleen_Colon
ImmGenATAC1219.peak_23246	chr1	136398102	136398352	chr1-136398102-136398352	9230116N13Rik	1	0	Spleen_Colon
ImmGenATAC1219.peak_23262	chr1	136466494	136466744	chr1-136466494-136466744	Kif14	1	1	Spleen_Colon
ImmGenATAC1219.peak_23269	chr1	136537425	136537675	chr1-136537425-136537675	Gm29485	1	0	Spleen_Colon
ImmGenATAC1219.peak_23281	chr1	136558846	136559096	chr1-136558846-136559096	Gm29485	1	1	Spleen_Colon
ImmGenATAC1219.peak_23367	chr1	136726711	136726961	chr1-136726711-136726961	Platr22	1	1	Spleen_Colon
ImmGenATAC1219.peak_23629	chr1	138059745	138059995	chr1-138059745-138059995	Ptprc	1	0	Spleen_Colon
ImmGenATAC1219.peak_23779	chr1	138292100	138292350	chr1-138292100-138292350	Atp6v1g3	1	1	Spleen_Colon
ImmGenATAC1219.peak_23800	chr1	138343522	138343772	chr1-138343522-138343772	Gm28500	1	1	Spleen_Colon
ImmGenATAC1219.peak_23822	chr1	138449238	138449488	chr1-138449238-138449488	Nek7	1	1	Spleen_Colon
ImmGenATAC1219.peak_23917	chr1	138676013	138676263	chr1-138676013-138676263	Gm5833	1	1	Spleen_Colon
ImmGenATAC1219.peak_23952	chr1	138843912	138844162	chr1-138843912-138844162	2310009B15Rik	1	0	Spleen_Colon
ImmGenATAC1219.peak_23959	chr1	138849550	138849800	chr1-138849550-138849800	2310009B15Rik	1	0	Spleen_Colon
ImmGenATAC1219.peak_24121	chr1	139405194	139405444	chr1-139405194-139405444	Gm34816	1	0	Spleen_Colon
ImmGenATAC1219.peak_24135	chr1	139454292	139454542	chr1-139454292-139454542	Aspm	1	1	Spleen_Colon
ImmGenATAC1219.peak_24424	chr1	143818972	143819222	chr1-143818972-143819222	Uchl5	1	1	Spleen_Colon
ImmGenATAC1219.peak_24437	chr1	143853629	143853879	chr1-143853629-143853879	Uchl5	1	1	Spleen_Colon
ImmGenATAC1219.peak_24440	chr1	143859124	143859374	chr1-143859124-143859374	Gm41964	1	0	Spleen_Colon
ImmGenATAC1219.peak_24507	chr1	143999653	143999903	chr1-143999653-143999903	Rgs2	1	1	Spleen_Colon
ImmGenATAC1219.peak_24508	chr1	144001378	144001628	chr1-144001378-144001628	Rgs2	1	1	Spleen_Colon
ImmGenATAC1219.peak_24531	chr1	144076762	144077012	chr1-144076762-144077012	Gm35356	1	1	Spleen_Colon
ImmGenATAC1219.peak_24554	chr1	144178335	144178585	chr1-144178335-144178585	Gm35415	1	1	Spleen_Colon
ImmGenATAC1219.peak_24555	chr1	144178647	144178897	chr1-144178647-144178897	Gm35415	1	1	Spleen_Colon
ImmGenATAC1219.peak_24571	chr1	144206356	144206606	chr1-144206356-144206606	Gm35415	1	1	Spleen_Colon
ImmGenATAC1219.peak_24583	chr1	144242555	144242805	chr1-144242555-144242805	Rgs1	1	1	Spleen_Colon
ImmGenATAC1219.peak_24584	chr1	144242945	144243195	chr1-144242945-144243195	Rgs1	1	1	Spleen_Colon
ImmGenATAC1219.peak_24607	chr1	144275913	144276163	chr1-144275913-144276163	Rgs1	1	0	Spleen_Colon
ImmGenATAC1219.peak_25089	chr1	150566306	150566556	chr1-150566306-150566556	Hmcn1	1	0	Spleen_Colon
ImmGenATAC1219.peak_25229	chr1	151172080	151172330	chr1-151172080-151172330	3110040M04Rik	1	0	Spleen_Colon
ImmGenATAC1219.peak_25405	chr1	151610643	151610893	chr1-151610643-151610893	Fam129a	1	0	Spleen_Colon
ImmGenATAC1219.peak_25455	chr1	151690608	151690858	chr1-151690608-151690858	Fam129a	1	1	Spleen_Colon
ImmGenATAC1219.peak_25617	chr1	152053362	152053612	chr1-152053362-152053612	Gm36920	1	1	Spleen_Colon
ImmGenATAC1219.peak_25901	chr1	152815187	152815437	chr1-152815187-152815437	Ncf2	1	1	Spleen_Colon
ImmGenATAC1219.peak_25904	chr1	152817393	152817643	chr1-152817393-152817643	Ncf2	1	1	Spleen_Colon
ImmGenATAC1219.peak_25972	chr1	153057440	153057690	chr1-153057440-153057690	Lamc2	1	0	Spleen_Colon
ImmGenATAC1219.peak_26048	chr1	153252592	153252842	chr1-153252592-153252842	Lamc1	1	1	Spleen_Colon
ImmGenATAC1219.peak_26050	chr1	153259826	153260076	chr1-153259826-153260076	Lamc1	1	0	Spleen_Colon
ImmGenATAC1219.peak_26060	chr1	153286255	153286505	chr1-153286255-153286505	Lamc1	1	1	Spleen_Colon
ImmGenATAC1219.peak_26065	chr1	153292296	153292546	chr1-153292296-153292546	Lamc1	1	0	Spleen_Colon
ImmGenATAC1219.peak_26071	chr1	153306348	153306598	chr1-153306348-153306598	LOC108167838	1	1	Spleen_Colon
ImmGenATAC1219.peak_26085	chr1	153321510	153321760	chr1-153321510-153321760	LOC108167838	1	1	Spleen_Colon
ImmGenATAC1219.peak_26654	chr1	155050593	155050843	chr1-155050593-155050843	Gm41979	1	1	Spleen_Colon
ImmGenATAC1219.peak_26660	chr1	155054709	155054959	chr1-155054709-155054959	Gm9530	1	1	Spleen_Colon
ImmGenATAC1219.peak_26742	chr1	155166207	155166457	chr1-155166207-155166457	Stx6	1	0	Spleen_Colon
ImmGenATAC1219.peak_26759	chr1	155201609	155201859	chr1-155201609-155201859	LOC108167738	1	1	Spleen_Colon
ImmGenATAC1219.peak_26838	chr1	155470692	155470942	chr1-155470692-155470942	Gm31772	1	0	Spleen_Colon
ImmGenATAC1219.peak_26885	chr1	155647630	155647880	chr1-155647630-155647880	Lhx4	1	1	Spleen_Colon
ImmGenATAC1219.peak_27415	chr1	157067617	157067867	chr1-157067617-157067867	Gm30568	1	1	Spleen_Colon
ImmGenATAC1219.peak_27456	chr1	157248121	157248371	chr1-157248121-157248371	Rasal2	1	1	Spleen_Colon
ImmGenATAC1219.peak_28054	chr1	160354225	160354475	chr1-160354225-160354475	Mir1927	1	1	Spleen_Colon
ImmGenATAC1219.peak_28065	chr1	160396686	160396936	chr1-160396686-160396936	Mir1927	1	1	Spleen_Colon
ImmGenATAC1219.peak_28132	chr1	160774258	160774508	chr1-160774258-160774508	Rc3h1	1	1	Spleen_Colon
ImmGenATAC1219.peak_28320	chr1	161321733	161321983	chr1-161321733-161321983	Tnfsf4	1	1	Spleen_Colon
ImmGenATAC1219.peak_28475	chr1	161750289	161750539	chr1-161750289-161750539	Gm31869	1	1	Spleen_Colon
ImmGenATAC1219.peak_28551	chr1	161909561	161909811	chr1-161909561-161909811	Gm31925	1	0	Spleen_Colon
ImmGenATAC1219.peak_28693	chr1	162336693	162336943	chr1-162336693-162336943	Gm39688	1	1	Spleen_Colon
ImmGenATAC1219.peak_28717	chr1	162509730	162509980	chr1-162509730-162509980	Mettl13	1	1	Spleen_Colon
ImmGenATAC1219.peak_28734	chr1	162570160	162570410	chr1-162570160-162570410	Vamp4	1	1	Spleen_Colon
ImmGenATAC1219.peak_28849	chr1	163150507	163150757	chr1-163150507-163150757	Prrx1	1	1	Spleen_Colon
ImmGenATAC1219.peak_28883	chr1	163312253	163312503	chr1-163312253-163312503	Gm20471	1	1	Spleen_Colon
ImmGenATAC1219.peak_28886	chr1	163314419	163314669	chr1-163314419-163314669	Gm20471	1	1	Spleen_Colon
ImmGenATAC1219.peak_28903	chr1	163380087	163380337	chr1-163380087-163380337	Gorab	1	1	Spleen_Colon
ImmGenATAC1219.peak_28904	chr1	163382450	163382700	chr1-163382450-163382700	Gorab	1	1	Spleen_Colon
ImmGenATAC1219.peak_29163	chr1	164342243	164342493	chr1-164342243-164342493	Nme7	1	1	Spleen_Colon
ImmGenATAC1219.peak_29648	chr1	165711351	165711601	chr1-165711351-165711601	LOC108167742	1	1	Spleen_Colon
ImmGenATAC1219.peak_30053	chr1	166944314	166944564	chr1-166944314-166944564	LOC108167743	1	1	Spleen_Colon
ImmGenATAC1219.peak_30500	chr1	169555119	169555369	chr1-169555119-169555369	Gm34624	1	1	Spleen_Colon
ImmGenATAC1219.peak_30501	chr1	169555665	169555915	chr1-169555665-169555915	Gm34624	1	1	Spleen_Colon
ImmGenATAC1219.peak_30630	chr1	170188695	170188945	chr1-170188695-170188945	Uhmk1	1	1	Spleen_Colon
ImmGenATAC1219.peak_30872	chr1	170845084	170845334	chr1-170845084-170845334	Gm29733	1	0	Spleen_Colon
ImmGenATAC1219.peak_30884	chr1	170861253	170861503	chr1-170861253-170861503	Gm29733	1	1	Spleen_Colon
ImmGenATAC1219.peak_31085	chr1	171262801	171263051	chr1-171262801-171263051	B4galt3	1	1	Spleen_Colon
ImmGenATAC1219.peak_31232	chr1	171608437	171608687	chr1-171608437-171608687	Ly9	1	1	Spleen_Colon
ImmGenATAC1219.peak_31248	chr1	171629247	171629497	chr1-171629247-171629497	Slamf7	1	1	Spleen_Colon
ImmGenATAC1219.peak_31269	chr1	171656363	171656613	chr1-171656363-171656613	Mir7683	1	0	Spleen_Colon
ImmGenATAC1219.peak_31344	chr1	171788912	171789162	chr1-171788912-171789162	Slamf1	1	1	Spleen_Colon
ImmGenATAC1219.peak_31539	chr1	172244744	172244994	chr1-172244744-172244994	Atp1a4	1	1	Spleen_Colon
ImmGenATAC1219.peak_31543	chr1	172251084	172251334	chr1-172251084-172251334	Atp1a2	1	1	Spleen_Colon
ImmGenATAC1219.peak_31576	chr1	172311922	172312172	chr1-172311922-172312172	Igsf8	1	1	Spleen_Colon
ImmGenATAC1219.peak_31663	chr1	172493609	172493859	chr1-172493609-172493859	Tagln2	1	1	Spleen_Colon
ImmGenATAC1219.peak_31676	chr1	172503451	172503701	chr1-172503451-172503701	Tagln2	1	1	Spleen_Colon
ImmGenATAC1219.peak_31682	chr1	172510753	172511003	chr1-172510753-172511003	Gm37125	1	0	Spleen_Colon
ImmGenATAC1219.peak_31694	chr1	172523673	172523923	chr1-172523673-172523923	Cfap45	1	1	Spleen_Colon
ImmGenATAC1219.peak_31848	chr1	173422966	173423216	chr1-173422966-173423216	Aim2	1	1	Spleen_Colon
ImmGenATAC1219.peak_32233	chr1	175632086	175632336	chr1-175632086-175632336	Kmo	1	1	Spleen_Colon
ImmGenATAC1219.peak_32375	chr1	176808238	176808488	chr1-176808238-176808488	Sdccag8	1	1	Spleen_Colon
ImmGenATAC1219.peak_32784	chr1	177748183	177748433	chr1-177748183-177748433	Adss	1	1	Spleen_Colon
ImmGenATAC1219.peak_32849	chr1	178217199	178217449	chr1-178217199-178217449	Desi2	1	1	Spleen_Colon
ImmGenATAC1219.peak_33413	chr1	180015498	180015748	chr1-180015498-180015748	LOC108167749	1	0	Spleen_Colon
ImmGenATAC1219.peak_33456	chr1	180225567	180225817	chr1-180225567-180225817	Psen2	1	1	Spleen_Colon
ImmGenATAC1219.peak_33615	chr1	180422535	180422785	chr1-180422535-180422785	Stum	1	1	Spleen_Colon
ImmGenATAC1219.peak_33625	chr1	180433613	180433863	chr1-180433613-180433863	Stum	1	1	Spleen_Colon
ImmGenATAC1219.peak_33724	chr1	180696868	180697118	chr1-180696868-180697118	Mixl1	1	0	Spleen_Colon
ImmGenATAC1219.peak_33747	chr1	180763286	180763536	chr1-180763286-180763536	Gm38293	1	1	Spleen_Colon
ImmGenATAC1219.peak_33770	chr1	180793876	180794126	chr1-180793876-180794126	H3f3a	1	1	Spleen_Colon
ImmGenATAC1219.peak_33771	chr1	180794166	180794416	chr1-180794166-180794416	H3f3a	1	1	Spleen_Colon
ImmGenATAC1219.peak_33867	chr1	180942571	180942821	chr1-180942571-180942821	Tmem63a	1	1	Spleen_Colon
ImmGenATAC1219.peak_34700	chr1	183264149	183264399	chr1-183264149-183264399	Gm34287	1	1	Spleen_Colon
ImmGenATAC1219.peak_34822	chr1	183803414	183803664	chr1-183803414-183803664	Gm34068	1	1	Spleen_Colon
ImmGenATAC1219.peak_34823	chr1	183803882	183804132	chr1-183803882-183804132	Gm34068	1	1	Spleen_Colon
ImmGenATAC1219.peak_34853	chr1	183914842	183915092	chr1-183914842-183915092	Gm34130	1	0	Spleen_Colon
ImmGenATAC1219.peak_34866	chr1	183933940	183934190	chr1-183933940-183934190	Gm34130	1	1	Spleen_Colon
ImmGenATAC1219.peak_34875	chr1	183964290	183964540	chr1-183964290-183964540	Gm34130	1	0	Spleen_Colon
ImmGenATAC1219.peak_34925	chr1	184053185	184053435	chr1-184053185-184053435	Dusp10	1	1	Spleen_Colon
ImmGenATAC1219.peak_35012	chr1	184275922	184276172	chr1-184275922-184276172	Gm34177	1	1	Spleen_Colon
ImmGenATAC1219.peak_35385	chr1	185208685	185208935	chr1-185208685-185208935	Rab3gap2	1	1	Spleen_Colon
ImmGenATAC1219.peak_35398	chr1	185236632	185236882	chr1-185236632-185236882	Snora36b	1	0	Spleen_Colon
ImmGenATAC1219.peak_35681	chr1	187217708	187217958	chr1-187217708-187217958	Gpatch2	1	1	Spleen_Colon
ImmGenATAC1219.peak_35694	chr1	187235221	187235471	chr1-187235221-187235471	Gpatch2	1	0	Spleen_Colon
ImmGenATAC1219.peak_36043	chr1	189657518	189657768	chr1-189657518-189657768	Cenpf	1	1	Spleen_Colon
ImmGenATAC1219.peak_36048	chr1	189688417	189688667	chr1-189688417-189688667	Ptpn14	1	1	Spleen_Colon
ImmGenATAC1219.peak_36227	chr1	190067246	190067496	chr1-190067246-190067496	Gm30446	1	1	Spleen_Colon
ImmGenATAC1219.peak_36575	chr1	191277674	191277924	chr1-191277674-191277924	Gm37168	1	1	Spleen_Colon
ImmGenATAC1219.peak_36651	chr1	191416533	191416783	chr1-191416533-191416783	Gm31987	1	1	Spleen_Colon
ImmGenATAC1219.peak_36776	chr1	191662269	191662519	chr1-191662269-191662519	Gm39741	1	1	Spleen_Colon
ImmGenATAC1219.peak_36860	chr1	191850314	191850564	chr1-191850314-191850564	Nek2	1	0	Spleen_Colon
ImmGenATAC1219.peak_36880	chr1	191894505	191894755	chr1-191894505-191894755	1700034H15Rik	1	1	Spleen_Colon
ImmGenATAC1219.peak_37151	chr1	192744892	192745142	chr1-192744892-192745142	Gm31078	1	1	Spleen_Colon
ImmGenATAC1219.peak_37158	chr1	192752670	192752920	chr1-192752670-192752920	Gm31078	1	1	Spleen_Colon
ImmGenATAC1219.peak_37166	chr1	192763265	192763515	chr1-192763265-192763515	Gm31078	1	1	Spleen_Colon
ImmGenATAC1219.peak_37300	chr1	193137655	193137905	chr1-193137655-193137905	Irf6	1	1	Spleen_Colon
ImmGenATAC1219.peak_37859	chr1	194989072	194989322	chr1-194989072-194989322	Gm32250	1	1	Spleen_Colon
ImmGenATAC1219.peak_257734	chr2	3295108	3295358	chr2-3295108-3295358	Nmt2	1	1	Spleen_Colon
ImmGenATAC1219.peak_257748	chr2	3339155	3339405	chr2-3339155-3339405	Olah	1	0	Spleen_Colon
ImmGenATAC1219.peak_257872	chr2	3672749	3672999	chr2-3672749-3672999	Fam107b	1	1	Spleen_Colon
ImmGenATAC1219.peak_257937	chr2	3761049	3761299	chr2-3761049-3761299	Fam107b	1	1	Spleen_Colon
ImmGenATAC1219.peak_258582	chr2	5718319	5718569	chr2-5718319-5718569	Gm29857	1	1	Spleen_Colon
ImmGenATAC1219.peak_258593	chr2	5747595	5747845	chr2-5747595-5747845	Gm29857	1	1	Spleen_Colon
ImmGenATAC1219.peak_258816	chr2	6366728	6366978	chr2-6366728-6366978	Usp6nl	1	1	Spleen_Colon
ImmGenATAC1219.peak_258896	chr2	6522426	6522676	chr2-6522426-6522676	Celf2	1	0	Spleen_Colon
ImmGenATAC1219.peak_258913	chr2	6545659	6545909	chr2-6545659-6545909	Celf2	1	1	Spleen_Colon
ImmGenATAC1219.peak_258973	chr2	6646491	6646741	chr2-6646491-6646741	Celf2	1	1	Spleen_Colon
ImmGenATAC1219.peak_259241	chr2	9299176	9299426	chr2-9299176-9299426	Gm13219	1	1	Spleen_Colon
ImmGenATAC1219.peak_259245	chr2	9354796	9355046	chr2-9354796-9355046	Gm13219	1	1	Spleen_Colon
ImmGenATAC1219.peak_259255	chr2	9375945	9376195	chr2-9375945-9376195	Gm13219	1	0	Spleen_Colon
ImmGenATAC1219.peak_259401	chr2	9854766	9855016	chr2-9854766-9855016	Gata3	1	0	Spleen_Colon
ImmGenATAC1219.peak_259438	chr2	9894445	9894695	chr2-9894445-9894695	9230102O04Rik	1	1	Spleen_Colon
ImmGenATAC1219.peak_259447	chr2	9905284	9905534	chr2-9905284-9905534	Gm13262	1	0	Spleen_Colon
ImmGenATAC1219.peak_259514	chr2	10076738	10076988	chr2-10076738-10076988	Kin	1	1	Spleen_Colon
ImmGenATAC1219.peak_259520	chr2	10087369	10087619	chr2-10087369-10087619	Kin	1	1	Spleen_Colon
ImmGenATAC1219.peak_259595	chr2	10314304	10314554	chr2-10314304-10314554	Gm39758	1	1	Spleen_Colon
ImmGenATAC1219.peak_259615	chr2	10351189	10351439	chr2-10351189-10351439	Gm13261	1	1	Spleen_Colon
ImmGenATAC1219.peak_260396	chr2	13398926	13399176	chr2-13398926-13399176	Trdmt1	1	1	Spleen_Colon
ImmGenATAC1219.peak_260414	chr2	13416824	13417074	chr2-13416824-13417074	Trdmt1	1	1	Spleen_Colon
ImmGenATAC1219.peak_260420	chr2	13430094	13430344	chr2-13430094-13430344	Trdmt1	1	1	Spleen_Colon
ImmGenATAC1219.peak_260451	chr2	13539459	13539709	chr2-13539459-13539709	LOC105244085	1	1	Spleen_Colon
ImmGenATAC1219.peak_260452	chr2	13539935	13540185	chr2-13539935-13540185	LOC105244085	1	1	Spleen_Colon
ImmGenATAC1219.peak_261197	chr2	17845489	17845739	chr2-17845489-17845739	H2afb1	1	1	Spleen_Colon
ImmGenATAC1219.peak_261367	chr2	18389649	18389899	chr2-18389649-18389899	Dnajc1	1	1	Spleen_Colon
ImmGenATAC1219.peak_261373	chr2	18413273	18413523	chr2-18413273-18413523	Dnajc1	1	0	Spleen_Colon
ImmGenATAC1219.peak_261407	chr2	18604352	18604602	chr2-18604352-18604602	LOC102636124	1	1	Spleen_Colon
ImmGenATAC1219.peak_261412	chr2	18608600	18608850	chr2-18608600-18608850	LOC102636124	1	1	Spleen_Colon
ImmGenATAC1219.peak_261432	chr2	18671903	18672153	chr2-18671903-18672153	Commd3	1	1	Spleen_Colon
ImmGenATAC1219.peak_261568	chr2	18937113	18937363	chr2-18937113-18937363	4930426L09Rik	1	1	Spleen_Colon
ImmGenATAC1219.peak_262250	chr2	22822349	22822599	chr2-22822349-22822599	Apbb1ip	1	1	Spleen_Colon
ImmGenATAC1219.peak_262278	chr2	22949981	22950231	chr2-22949981-22950231	Abi1	1	0	Spleen_Colon
ImmGenATAC1219.peak_262436	chr2	24304633	24304883	chr2-24304633-24304883	Il1f10	1	1	Spleen_Colon
ImmGenATAC1219.peak_262448	chr2	24318273	24318523	chr2-24318273-24318523	Il1rn	1	1	Spleen_Colon
ImmGenATAC1219.peak_262454	chr2	24341463	24341713	chr2-24341463-24341713	Il1rn	1	1	Spleen_Colon
ImmGenATAC1219.peak_262461	chr2	24352806	24353056	chr2-24352806-24353056	Il1rn	1	1	Spleen_Colon
ImmGenATAC1219.peak_262462	chr2	24353153	24353403	chr2-24353153-24353403	Il1rn	1	1	Spleen_Colon
ImmGenATAC1219.peak_262468	chr2	24364766	24365016	chr2-24364766-24365016	Psd4	1	0	Spleen_Colon
ImmGenATAC1219.peak_262798	chr2	25292252	25292502	chr2-25292252-25292502	Grin1os	1	0	Spleen_Colon
ImmGenATAC1219.peak_262800	chr2	25304287	25304537	chr2-25304287-25304537	Grin1os	1	1	Spleen_Colon
ImmGenATAC1219.peak_262805	chr2	25311217	25311467	chr2-25311217-25311467	AA543186	1	1	Spleen_Colon
ImmGenATAC1219.peak_262806	chr2	25311645	25311895	chr2-25311645-25311895	AA543186	1	1	Spleen_Colon
ImmGenATAC1219.peak_262847	chr2	25413508	25413758	chr2-25413508-25413758	Npdc1	1	0	Spleen_Colon
ImmGenATAC1219.peak_263132	chr2	26315970	26316220	chr2-26315970-26316220	Gpsm1	1	1	Spleen_Colon
ImmGenATAC1219.peak_263213	chr2	26504300	26504550	chr2-26504300-26504550	Gm35978	1	1	Spleen_Colon
ImmGenATAC1219.peak_263667	chr2	27573155	27573405	chr2-27573155-27573405	Gm39776	1	1	Spleen_Colon
ImmGenATAC1219.peak_263969	chr2	28468176	28468426	chr2-28468176-28468426	Mrps2	1	1	Spleen_Colon
ImmGenATAC1219.peak_263987	chr2	28524482	28524732	chr2-28524482-28524732	Ralgds	1	1	Spleen_Colon
ImmGenATAC1219.peak_264123	chr2	28839425	28839675	chr2-28839425-28839675	Ddx31	1	0	Spleen_Colon
ImmGenATAC1219.peak_264242	chr2	29346384	29346634	chr2-29346384-29346634	Med27	1	1	Spleen_Colon
ImmGenATAC1219.peak_264457	chr2	29802801	29803051	chr2-29802801-29803051	Slc27a4	1	1	Spleen_Colon
ImmGenATAC1219.peak_264475	chr2	29870262	29870512	chr2-29870262-29870512	Cercam	1	1	Spleen_Colon
ImmGenATAC1219.peak_264526	chr2	30077205	30077455	chr2-30077205-30077455	Pkn3	1	1	Spleen_Colon
ImmGenATAC1219.peak_264762	chr2	30673686	30673936	chr2-30673686-30673936	Gm14486	1	0	Spleen_Colon
ImmGenATAC1219.peak_264912	chr2	31040583	31040833	chr2-31040583-31040833	Fnbp1	1	1	Spleen_Colon
ImmGenATAC1219.peak_264913	chr2	31042912	31043162	chr2-31042912-31043162	Fnbp1	1	1	Spleen_Colon
ImmGenATAC1219.peak_264927	chr2	31068829	31069079	chr2-31068829-31069079	Fnbp1	1	1	Spleen_Colon
ImmGenATAC1219.peak_264935	chr2	31080209	31080459	chr2-31080209-31080459	Fnbp1	1	1	Spleen_Colon
ImmGenATAC1219.peak_264974	chr2	31128026	31128276	chr2-31128026-31128276	D330023K18Rik	1	1	Spleen_Colon
ImmGenATAC1219.peak_265025	chr2	31187662	31187912	chr2-31187662-31187912	Gpr107	1	0	Spleen_Colon
ImmGenATAC1219.peak_265070	chr2	31327281	31327531	chr2-31327281-31327531	Hmcn2	1	1	Spleen_Colon
ImmGenATAC1219.peak_265334	chr2	32146675	32146925	chr2-32146675-32146925	Prrc2b	1	1	Spleen_Colon
ImmGenATAC1219.peak_265347	chr2	32155296	32155546	chr2-32155296-32155546	Prrc2b	1	1	Spleen_Colon
ImmGenATAC1219.peak_265502	chr2	32506738	32506988	chr2-32506738-32506988	Fam102a	1	1	Spleen_Colon
ImmGenATAC1219.peak_265662	chr2	32775298	32775548	chr2-32775298-32775548	Ptrh1	1	1	Spleen_Colon
ImmGenATAC1219.peak_265671	chr2	32787260	32787510	chr2-32787260-32787510	Stxbp1	1	0	Spleen_Colon
ImmGenATAC1219.peak_265744	chr2	32917139	32917389	chr2-32917139-32917389	Lrsam1	1	1	Spleen_Colon
ImmGenATAC1219.peak_265787	chr2	33011786	33012036	chr2-33011786-33012036	Garnl3	1	0	Spleen_Colon
ImmGenATAC1219.peak_265851	chr2	33172913	33173163	chr2-33172913-33173163	Gm13528	1	1	Spleen_Colon
ImmGenATAC1219.peak_265874	chr2	33221321	33221571	chr2-33221321-33221571	Angptl2	1	1	Spleen_Colon
ImmGenATAC1219.peak_265989	chr2	33559803	33560053	chr2-33559803-33560053	Lmx1b	1	0	Spleen_Colon
ImmGenATAC1219.peak_266123	chr2	33907238	33907488	chr2-33907238-33907488	Gm39792	1	1	Spleen_Colon
ImmGenATAC1219.peak_266272	chr2	34645633	34645883	chr2-34645633-34645883	Gm34372	1	0	Spleen_Colon
ImmGenATAC1219.peak_266303	chr2	34777289	34777539	chr2-34777289-34777539	Rabepk	1	1	Spleen_Colon
ImmGenATAC1219.peak_266304	chr2	34777593	34777843	chr2-34777593-34777843	Rabepk	1	1	Spleen_Colon
ImmGenATAC1219.peak_266305	chr2	34777845	34778095	chr2-34777845-34778095	Rabepk	1	1	Spleen_Colon
ImmGenATAC1219.peak_266309	chr2	34779337	34779587	chr2-34779337-34779587	Rabepk	1	1	Spleen_Colon
ImmGenATAC1219.peak_266334	chr2	34863395	34863645	chr2-34863395-34863645	Cutal	1	0	Spleen_Colon
ImmGenATAC1219.peak_266390	chr2	34963280	34963530	chr2-34963280-34963530	LOC108168743	1	1	Spleen_Colon
ImmGenATAC1219.peak_266405	chr2	34982882	34983132	chr2-34982882-34983132	Hc	1	1	Spleen_Colon
ImmGenATAC1219.peak_266418	chr2	35023504	35023754	chr2-35023504-35023754	Gm39794	1	1	Spleen_Colon
ImmGenATAC1219.peak_266431	chr2	35069162	35069412	chr2-35069162-35069412	Gm39794	1	0	Spleen_Colon
ImmGenATAC1219.peak_266441	chr2	35109705	35109955	chr2-35109705-35109955	Cntrl	1	1	Spleen_Colon
ImmGenATAC1219.peak_266454	chr2	35143567	35143817	chr2-35143567-35143817	Cntrl	1	1	Spleen_Colon
ImmGenATAC1219.peak_266763	chr2	35658441	35658691	chr2-35658441-35658691	Dab2ip	1	1	Spleen_Colon
ImmGenATAC1219.peak_266963	chr2	36095381	36095631	chr2-36095381-36095631	Lhx6	1	0	Spleen_Colon
ImmGenATAC1219.peak_266970	chr2	36103711	36103961	chr2-36103711-36103961	Rbm18	1	1	Spleen_Colon
ImmGenATAC1219.peak_267009	chr2	36213718	36213968	chr2-36213718-36213968	Ptgs1	1	1	Spleen_Colon
ImmGenATAC1219.peak_267011	chr2	36214545	36214795	chr2-36214545-36214795	Ptgs1	1	1	Spleen_Colon
ImmGenATAC1219.peak_267023	chr2	36231009	36231259	chr2-36231009-36231259	Ptgs1	1	1	Spleen_Colon
ImmGenATAC1219.peak_267487	chr2	38637760	38638010	chr2-38637760-38638010	Adgrd2-ps	1	0	Spleen_Colon
ImmGenATAC1219.peak_267816	chr2	43728011	43728261	chr2-43728011-43728261	Gm39804	1	1	Spleen_Colon
ImmGenATAC1219.peak_267898	chr2	43975584	43975834	chr2-43975584-43975834	Arhgap15os	1	1	Spleen_Colon
ImmGenATAC1219.peak_268046	chr2	44918765	44919015	chr2-44918765-44919015	Zeb2	1	0	Spleen_Colon
ImmGenATAC1219.peak_268116	chr2	45047428	45047678	chr2-45047428-45047678	Mir5129	1	1	Spleen_Colon
ImmGenATAC1219.peak_268121	chr2	45055890	45056140	chr2-45055890-45056140	Mir5129	1	1	Spleen_Colon
ImmGenATAC1219.peak_268159	chr2	45107663	45107913	chr2-45107663-45107913	Zeb2os	1	1	Spleen_Colon
ImmGenATAC1219.peak_268203	chr2	45172676	45172926	chr2-45172676-45172926	Gm28643	1	1	Spleen_Colon
ImmGenATAC1219.peak_268575	chr2	48249610	48249860	chr2-48249610-48249860	Gm13481	1	0	Spleen_Colon
ImmGenATAC1219.peak_268628	chr2	48409759	48410009	chr2-48409759-48410009	Gm39809	1	0	Spleen_Colon
ImmGenATAC1219.peak_268665	chr2	48511422	48511672	chr2-48511422-48511672	Gm39809	1	0	Spleen_Colon
ImmGenATAC1219.peak_269619	chr2	51953884	51954134	chr2-51953884-51954134	Nmi	1	1	Spleen_Colon
ImmGenATAC1219.peak_269739	chr2	52449920	52450170	chr2-52449920-52450170	Cacnb4	1	1	Spleen_Colon
ImmGenATAC1219.peak_269743	chr2	52455653	52455903	chr2-52455653-52455903	Cacnb4	1	1	Spleen_Colon
ImmGenATAC1219.peak_269856	chr2	52742831	52743081	chr2-52742831-52743081	LOC108168756	1	1	Spleen_Colon
ImmGenATAC1219.peak_269912	chr2	52891190	52891440	chr2-52891190-52891440	Fmnl2	1	1	Spleen_Colon
ImmGenATAC1219.peak_269913	chr2	52891830	52892080	chr2-52891830-52892080	Fmnl2	1	1	Spleen_Colon
ImmGenATAC1219.peak_269968	chr2	52966293	52966543	chr2-52966293-52966543	Fmnl2	1	1	Spleen_Colon
ImmGenATAC1219.peak_269978	chr2	52982687	52982937	chr2-52982687-52982937	Fmnl2	1	1	Spleen_Colon
ImmGenATAC1219.peak_269979	chr2	52982965	52983215	chr2-52982965-52983215	Fmnl2	1	1	Spleen_Colon
ImmGenATAC1219.peak_270178	chr2	57102596	57102846	chr2-57102596-57102846	Nr4a2	1	1	Spleen_Colon
ImmGenATAC1219.peak_270394	chr2	58041958	58042208	chr2-58041958-58042208	Ermn	1	1	Spleen_Colon
ImmGenATAC1219.peak_270403	chr2	58086539	58086789	chr2-58086539-58086789	Ermn	1	0	Spleen_Colon
ImmGenATAC1219.peak_270405	chr2	58097096	58097346	chr2-58097096-58097346	Cytip	1	1	Spleen_Colon
ImmGenATAC1219.peak_270688	chr2	59053523	59053773	chr2-59053523-59053773	Pkp4	1	1	Spleen_Colon
ImmGenATAC1219.peak_270720	chr2	59187443	59187693	chr2-59187443-59187693	Pkp4	1	1	Spleen_Colon
ImmGenATAC1219.peak_271199	chr2	60223908	60224158	chr2-60223908-60224158	March7	1	0	Spleen_Colon
ImmGenATAC1219.peak_271230	chr2	60328406	60328656	chr2-60328406-60328656	Ly75	1	1	Spleen_Colon
ImmGenATAC1219.peak_271389	chr2	60821737	60821987	chr2-60821737-60821987	LOC108168762	1	1	Spleen_Colon
ImmGenATAC1219.peak_271390	chr2	60822173	60822423	chr2-60822173-60822423	LOC108168762	1	1	Spleen_Colon
ImmGenATAC1219.peak_271647	chr2	61607037	61607287	chr2-61607037-61607287	Tank	1	1	Spleen_Colon
ImmGenATAC1219.peak_271656	chr2	61635941	61636191	chr2-61635941-61636191	Tank	1	1	Spleen_Colon
ImmGenATAC1219.peak_271873	chr2	62619076	62619326	chr2-62619076-62619326	Gm39839	1	1	Spleen_Colon
ImmGenATAC1219.peak_272058	chr2	65133824	65134074	chr2-65133824-65134074	Cobll1	1	1	Spleen_Colon
ImmGenATAC1219.peak_272059	chr2	65135645	65135895	chr2-65135645-65135895	Cobll1	1	1	Spleen_Colon
ImmGenATAC1219.peak_272066	chr2	65157392	65157642	chr2-65157392-65157642	LOC108168763	1	1	Spleen_Colon
ImmGenATAC1219.peak_272082	chr2	65183843	65184093	chr2-65183843-65184093	LOC108168763	1	1	Spleen_Colon
ImmGenATAC1219.peak_272093	chr2	65198440	65198690	chr2-65198440-65198690	LOC108168763	1	1	Spleen_Colon
ImmGenATAC1219.peak_272094	chr2	65198695	65198945	chr2-65198695-65198945	LOC108168763	1	1	Spleen_Colon
ImmGenATAC1219.peak_272099	chr2	65210103	65210353	chr2-65210103-65210353	LOC108168763	1	1	Spleen_Colon
ImmGenATAC1219.peak_272129	chr2	65283061	65283311	chr2-65283061-65283311	Slc38a11	1	1	Spleen_Colon
ImmGenATAC1219.peak_272252	chr2	65812185	65812435	chr2-65812185-65812435	Csrnp3	1	0	Spleen_Colon
ImmGenATAC1219.peak_272346	chr2	66170383	66170633	chr2-66170383-66170633	Ttc21b	1	1	Spleen_Colon
ImmGenATAC1219.peak_272968	chr2	69856515	69856765	chr2-69856515-69856765	Ssb	1	1	Spleen_Colon
ImmGenATAC1219.peak_273071	chr2	70259706	70259956	chr2-70259706-70259956	LOC108168765	1	1	Spleen_Colon
ImmGenATAC1219.peak_273110	chr2	70476288	70476538	chr2-70476288-70476538	Sp5	1	0	Spleen_Colon
ImmGenATAC1219.peak_273112	chr2	70497713	70497963	chr2-70497713-70497963	Gad1os	1	1	Spleen_Colon
ImmGenATAC1219.peak_273390	chr2	71327147	71327397	chr2-71327147-71327397	Slc25a12	1	1	Spleen_Colon
ImmGenATAC1219.peak_273466	chr2	71534722	71534972	chr2-71534722-71534972	Dlx1as	1	0	Spleen_Colon
ImmGenATAC1219.peak_273527	chr2	71667686	71667936	chr2-71667686-71667936	LOC105244193	1	1	Spleen_Colon
ImmGenATAC1219.peak_273978	chr2	72963512	72963762	chr2-72963512-72963762	Sp3os	1	0	Spleen_Colon
ImmGenATAC1219.peak_274011	chr2	73023829	73024079	chr2-73023829-73024079	Gm39850	1	1	Spleen_Colon
ImmGenATAC1219.peak_274236	chr2	73534837	73535087	chr2-73534837-73535087	Gm30940	1	1	Spleen_Colon
ImmGenATAC1219.peak_274247	chr2	73552910	73553160	chr2-73552910-73553160	Gm30940	1	1	Spleen_Colon
ImmGenATAC1219.peak_274342	chr2	74066707	74066957	chr2-74066707-74066957	A630050E04Rik	1	1	Spleen_Colon
ImmGenATAC1219.peak_274428	chr2	74681648	74681898	chr2-74681648-74681898	Hoxd11	1	0	Spleen_Colon
ImmGenATAC1219.peak_274448	chr2	74705428	74705678	chr2-74705428-74705678	Hoxd8	1	1	Spleen_Colon
ImmGenATAC1219.peak_274453	chr2	74715014	74715264	chr2-74715014-74715264	Hoxd3	1	0	Spleen_Colon
ImmGenATAC1219.peak_274746	chr2	75705208	75705458	chr2-75705208-75705458	E030042O20Rik	1	1	Spleen_Colon
ImmGenATAC1219.peak_274795	chr2	75792391	75792641	chr2-75792391-75792641	Gm13657	1	1	Spleen_Colon
ImmGenATAC1219.peak_274901	chr2	76115806	76116056	chr2-76115806-76116056	Pde11a	1	1	Spleen_Colon
ImmGenATAC1219.peak_275358	chr2	79001408	79001658	chr2-79001408-79001658	Gm35748	1	1	Spleen_Colon
ImmGenATAC1219.peak_275384	chr2	79052278	79052528	chr2-79052278-79052528	Gm35748	1	1	Spleen_Colon
ImmGenATAC1219.peak_275504	chr2	79268125	79268375	chr2-79268125-79268375	Itga4	1	1	Spleen_Colon
ImmGenATAC1219.peak_275558	chr2	79518192	79518442	chr2-79518192-79518442	Gm39867	1	0	Spleen_Colon
ImmGenATAC1219.peak_275814	chr2	80580289	80580539	chr2-80580289-80580539	Dusp19	1	1	Spleen_Colon
ImmGenATAC1219.peak_275910	chr2	83660176	83660426	chr2-83660176-83660426	Zc3h15	1	0	Spleen_Colon
ImmGenATAC1219.peak_275958	chr2	83742873	83743123	chr2-83742873-83743123	Itgav	1	1	Spleen_Colon
ImmGenATAC1219.peak_275964	chr2	83746686	83746936	chr2-83746686-83746936	Itgav	1	1	Spleen_Colon
ImmGenATAC1219.peak_275969	chr2	83757228	83757478	chr2-83757228-83757478	Itgav	1	0	Spleen_Colon
ImmGenATAC1219.peak_275983	chr2	83813625	83813875	chr2-83813625-83813875	Fam171b	1	1	Spleen_Colon
ImmGenATAC1219.peak_276037	chr2	84066856	84067106	chr2-84066856-84067106	Zswim2	1	1	Spleen_Colon
ImmGenATAC1219.peak_276177	chr2	84487790	84488040	chr2-84487790-84488040	Gm13710	1	1	Spleen_Colon
ImmGenATAC1219.peak_276179	chr2	84493553	84493803	chr2-84493553-84493803	Gm13710	1	1	Spleen_Colon
ImmGenATAC1219.peak_276180	chr2	84493831	84494081	chr2-84493831-84494081	Gm13710	1	1	Spleen_Colon
ImmGenATAC1219.peak_276422	chr2	85013710	85013960	chr2-85013710-85013960	P2rx3	1	1	Spleen_Colon
ImmGenATAC1219.peak_276624	chr2	89921216	89921466	chr2-89921216-89921466	Olfr1258	1	1	Spleen_Colon
ImmGenATAC1219.peak_276676	chr2	90491188	90491438	chr2-90491188-90491438	4933423P22Rik	1	1	Spleen_Colon
ImmGenATAC1219.peak_276718	chr2	90543107	90543357	chr2-90543107-90543357	LOC108168775	1	1	Spleen_Colon
ImmGenATAC1219.peak_276857	chr2	90871273	90871523	chr2-90871273-90871523	C1qtnf4	1	0	Spleen_Colon
ImmGenATAC1219.peak_277060	chr2	91457361	91457611	chr2-91457361-91457611	Lrp4	1	1	Spleen_Colon
ImmGenATAC1219.peak_277365	chr2	92384165	92384415	chr2-92384165-92384415	Mapk8ip1	1	1	Spleen_Colon
ImmGenATAC1219.peak_278136	chr2	94173648	94173898	chr2-94173648-94173898	Mir670hg	1	0	Spleen_Colon
ImmGenATAC1219.peak_278221	chr2	94437763	94438013	chr2-94437763-94438013	Api5	1	1	Spleen_Colon
ImmGenATAC1219.peak_278505	chr2	101856256	101856506	chr2-101856256-101856506	Commd9	1	1	Spleen_Colon
ImmGenATAC1219.peak_278962	chr2	102942581	102942831	chr2-102942581-102942831	Gm34483	1	1	Spleen_Colon
ImmGenATAC1219.peak_278963	chr2	102943720	102943970	chr2-102943720-102943970	Gm34483	1	1	Spleen_Colon
ImmGenATAC1219.peak_278964	chr2	102944144	102944394	chr2-102944144-102944394	Gm34483	1	1	Spleen_Colon
ImmGenATAC1219.peak_278988	chr2	102976272	102976522	chr2-102976272-102976522	Gm34483	1	1	Spleen_Colon
ImmGenATAC1219.peak_279013	chr2	103008254	103008504	chr2-103008254-103008504	Pdhx	1	1	Spleen_Colon
ImmGenATAC1219.peak_279026	chr2	103050840	103051090	chr2-103050840-103051090	Apip	1	1	Spleen_Colon
ImmGenATAC1219.peak_279274	chr2	103661756	103662006	chr2-103661756-103662006	Nat10	1	1	Spleen_Colon
ImmGenATAC1219.peak_279481	chr2	104146054	104146304	chr2-104146054-104146304	D430041D05Rik	1	1	Spleen_Colon
ImmGenATAC1219.peak_279878	chr2	105675016	105675266	chr2-105675016-105675266	Pax6	1	1	Spleen_Colon
ImmGenATAC1219.peak_280362	chr2	112308725	112308975	chr2-112308725-112308975	Slc12a6	1	1	Spleen_Colon
ImmGenATAC1219.peak_280413	chr2	112475401	112475651	chr2-112475401-112475651	Chrm5	1	1	Spleen_Colon
ImmGenATAC1219.peak_280920	chr2	116064073	116064323	chr2-116064073-116064323	LOC108168785	1	1	Spleen_Colon
ImmGenATAC1219.peak_281045	chr2	117089579	117089829	chr2-117089579-117089829	Gm39912	1	1	Spleen_Colon
ImmGenATAC1219.peak_281185	chr2	117398154	117398404	chr2-117398154-117398404	Gm13982	1	1	Spleen_Colon
ImmGenATAC1219.peak_281473	chr2	118373639	118373889	chr2-118373639-118373889	Eif2ak4	1	1	Spleen_Colon
ImmGenATAC1219.peak_281476	chr2	118375591	118375841	chr2-118375591-118375841	Eif2ak4	1	1	Spleen_Colon
ImmGenATAC1219.peak_281477	chr2	118375856	118376106	chr2-118375856-118376106	Eif2ak4	1	1	Spleen_Colon
ImmGenATAC1219.peak_281730	chr2	118911355	118911605	chr2-118911355-118911605	Bahd1	1	1	Spleen_Colon
ImmGenATAC1219.peak_282053	chr2	119993654	119993904	chr2-119993654-119993904	Mapkbp1	1	0	Spleen_Colon
ImmGenATAC1219.peak_282258	chr2	120563049	120563299	chr2-120563049-120563299	Snap23	1	1	Spleen_Colon
ImmGenATAC1219.peak_282393	chr2	121178908	121179158	chr2-121178908-121179158	Tubgcp4	1	1	Spleen_Colon
ImmGenATAC1219.peak_282394	chr2	121179158	121179408	chr2-121179158-121179408	Tubgcp4	1	0	Spleen_Colon
ImmGenATAC1219.peak_282431	chr2	121316213	121316463	chr2-121316213-121316463	Ppip5k1	1	1	Spleen_Colon
ImmGenATAC1219.peak_282453	chr2	121431884	121432134	chr2-121431884-121432134	Ell3	1	0	Spleen_Colon
ImmGenATAC1219.peak_282525	chr2	121710444	121710694	chr2-121710444-121710694	Casc4	1	1	Spleen_Colon
ImmGenATAC1219.peak_282640	chr2	122163489	122163739	chr2-122163489-122163739	Trim69	1	0	Spleen_Colon
ImmGenATAC1219.peak_282656	chr2	122225802	122226052	chr2-122225802-122226052	Sord	1	1	Spleen_Colon
ImmGenATAC1219.peak_282838	chr2	122666566	122666816	chr2-122666566-122666816	Slc30a4	1	1	Spleen_Colon
ImmGenATAC1219.peak_282867	chr2	122725690	122725940	chr2-122725690-122725940	Bloc1s6os	1	1	Spleen_Colon
ImmGenATAC1219.peak_283656	chr2	126707561	126707811	chr2-126707561-126707811	Usp8	1	1	Spleen_Colon
ImmGenATAC1219.peak_283749	chr2	127143106	127143356	chr2-127143106-127143356	Itpripl1	1	1	Spleen_Colon
ImmGenATAC1219.peak_283783	chr2	127304294	127304544	chr2-127304294-127304544	LOC108168790	1	1	Spleen_Colon
ImmGenATAC1219.peak_283784	chr2	127304677	127304927	chr2-127304677-127304927	LOC108168790	1	1	Spleen_Colon
ImmGenATAC1219.peak_283832	chr2	127364463	127364713	chr2-127364463-127364713	Adra2b	1	0	Spleen_Colon
ImmGenATAC1219.peak_284295	chr2	128464759	128465009	chr2-128464759-128465009	Gm39928	1	1	Spleen_Colon
ImmGenATAC1219.peak_284350	chr2	128679708	128679958	chr2-128679708-128679958	Gm39931	1	1	Spleen_Colon
ImmGenATAC1219.peak_284422	chr2	128833002	128833252	chr2-128833002-128833252	Tmem87b	1	1	Spleen_Colon
ImmGenATAC1219.peak_284467	chr2	129056642	129056892	chr2-129056642-129056892	Ttl	1	0	Spleen_Colon
ImmGenATAC1219.peak_284830	chr2	130178966	130179216	chr2-130178966-130179216	Snrpb	1	1	Spleen_Colon
ImmGenATAC1219.peak_284956	chr2	130576647	130576897	chr2-130576647-130576897	Oxt	1	1	Spleen_Colon
ImmGenATAC1219.peak_285023	chr2	130812560	130812810	chr2-130812560-130812810	Gm14057	1	0	Spleen_Colon
ImmGenATAC1219.peak_285068	chr2	131041298	131041548	chr2-131041298-131041548	Mir6973b	1	1	Spleen_Colon
ImmGenATAC1219.peak_285069	chr2	131041562	131041812	chr2-131041562-131041812	Mir6973b	1	1	Spleen_Colon
ImmGenATAC1219.peak_285136	chr2	131180315	131180565	chr2-131180315-131180565	Cenpb	1	1	Spleen_Colon
ImmGenATAC1219.peak_285229	chr2	131404232	131404482	chr2-131404232-131404482	Gm14304	1	1	Spleen_Colon
ImmGenATAC1219.peak_285237	chr2	131423629	131423879	chr2-131423629-131423879	Gm14304	1	1	Spleen_Colon
ImmGenATAC1219.peak_285239	chr2	131427002	131427252	chr2-131427002-131427252	Gm14304	1	1	Spleen_Colon
ImmGenATAC1219.peak_285250	chr2	131448213	131448463	chr2-131448213-131448463	Gm14304	1	1	Spleen_Colon
ImmGenATAC1219.peak_285518	chr2	132144436	132144686	chr2-132144436-132144686	Gm14051	1	1	Spleen_Colon
ImmGenATAC1219.peak_285582	chr2	132286476	132286726	chr2-132286476-132286726	Cds2	1	0	Spleen_Colon
ImmGenATAC1219.peak_285717	chr2	132645389	132645639	chr2-132645389-132645639	1110034G24Rik	1	0	Spleen_Colon
ImmGenATAC1219.peak_285782	chr2	132873753	132874003	chr2-132873753-132874003	Lrrn4	1	1	Spleen_Colon
ImmGenATAC1219.peak_286279	chr2	135737544	135737794	chr2-135737544-135737794	Plcb4	1	1	Spleen_Colon
ImmGenATAC1219.peak_287348	chr2	143924770	143925020	chr2-143924770-143925020	Dstn	1	1	Spleen_Colon
ImmGenATAC1219.peak_287484	chr2	144177792	144178042	chr2-144177792-144178042	Gm5535	1	1	Spleen_Colon
ImmGenATAC1219.peak_287860	chr2	145610915	145611165	chr2-145610915-145611165	Gm14092	1	1	Spleen_Colon
ImmGenATAC1219.peak_288031	chr2	145888499	145888749	chr2-145888499-145888749	Gm39954	1	1	Spleen_Colon
ImmGenATAC1219.peak_288139	chr2	146218508	146218758	chr2-146218508-146218758	Insm1	1	1	Spleen_Colon
ImmGenATAC1219.peak_288264	chr2	146511705	146511955	chr2-146511705-146511955	4933406D12Rik	1	1	Spleen_Colon
ImmGenATAC1219.peak_288544	chr2	148046242	148046492	chr2-148046242-148046492	Foxa2	1	1	Spleen_Colon
ImmGenATAC1219.peak_288835	chr2	148719358	148719608	chr2-148719358-148719608	Napb	1	1	Spleen_Colon
ImmGenATAC1219.peak_289140	chr2	150841979	150842229	chr2-150841979-150842229	Abhd12	1	1	Spleen_Colon
ImmGenATAC1219.peak_289153	chr2	150860276	150860526	chr2-150860276-150860526	Abhd12	1	0	Spleen_Colon
ImmGenATAC1219.peak_289216	chr2	151000851	151001101	chr2-151000851-151001101	Nanp	1	1	Spleen_Colon
ImmGenATAC1219.peak_289267	chr2	151553931	151554181	chr2-151553931-151554181	Fkbp1a	1	0	Spleen_Colon
ImmGenATAC1219.peak_289412	chr2	151961058	151961308	chr2-151961058-151961308	Mir1953	1	0	Spleen_Colon
ImmGenATAC1219.peak_289413	chr2	151961451	151961701	chr2-151961451-151961701	Mir1953	1	1	Spleen_Colon
ImmGenATAC1219.peak_289414	chr2	151961966	151962216	chr2-151961966-151962216	Mir1953	1	1	Spleen_Colon
ImmGenATAC1219.peak_289428	chr2	151978566	151978816	chr2-151978566-151978816	Fam110a	1	0	Spleen_Colon
ImmGenATAC1219.peak_289583	chr2	152406381	152406631	chr2-152406381-152406631	Zcchc3	1	1	Spleen_Colon
ImmGenATAC1219.peak_289621	chr2	152587212	152587462	chr2-152587212-152587462	Defb45	1	1	Spleen_Colon
ImmGenATAC1219.peak_289699	chr2	152737856	152738106	chr2-152737856-152738106	Id1	1	1	Spleen_Colon
ImmGenATAC1219.peak_289765	chr2	152824925	152825175	chr2-152824925-152825175	Gm32211	1	1	Spleen_Colon
ImmGenATAC1219.peak_289940	chr2	153198574	153198824	chr2-153198574-153198824	Tspyl3	1	1	Spleen_Colon
ImmGenATAC1219.peak_289943	chr2	153211266	153211516	chr2-153211266-153211516	Tspyl3	1	1	Spleen_Colon
ImmGenATAC1219.peak_290463	chr2	154696686	154696936	chr2-154696686-154696936	LOC105244333	1	1	Spleen_Colon
ImmGenATAC1219.peak_290774	chr2	155723173	155723423	chr2-155723173-155723423	Edem2	1	1	Spleen_Colon
ImmGenATAC1219.peak_290781	chr2	155737033	155737283	chr2-155737033-155737283	Procr	1	0	Spleen_Colon
ImmGenATAC1219.peak_290856	chr2	155979642	155979892	chr2-155979642-155979892	Cep250	1	1	Spleen_Colon
ImmGenATAC1219.peak_290896	chr2	156180684	156180934	chr2-156180684-156180934	Phf20	1	1	Spleen_Colon
ImmGenATAC1219.peak_290897	chr2	156181294	156181544	chr2-156181294-156181544	Phf20	1	0	Spleen_Colon
ImmGenATAC1219.peak_290917	chr2	156229241	156229491	chr2-156229241-156229491	Phf20	1	0	Spleen_Colon
ImmGenATAC1219.peak_290964	chr2	156322595	156322845	chr2-156322595-156322845	Cnbd2	1	1	Spleen_Colon
ImmGenATAC1219.peak_290985	chr2	156391933	156392183	chr2-156391933-156392183	2900097C17Rik	1	0	Spleen_Colon
ImmGenATAC1219.peak_291168	chr2	156862648	156862898	chr2-156862648-156862898	1110008F13Rik	1	1	Spleen_Colon
ImmGenATAC1219.peak_291354	chr2	157363023	157363273	chr2-157363023-157363273	Manbal	1	1	Spleen_Colon
ImmGenATAC1219.peak_291426	chr2	157558643	157558893	chr2-157558643-157558893	Nnat	1	0	Spleen_Colon
ImmGenATAC1219.peak_291715	chr2	158409978	158410228	chr2-158409978-158410228	Ralgapb	1	1	Spleen_Colon
ImmGenATAC1219.peak_291721	chr2	158416972	158417222	chr2-158416972-158417222	Ralgapb	1	1	Spleen_Colon
ImmGenATAC1219.peak_291817	chr2	158710025	158710275	chr2-158710025-158710275	Ppp1r16b	1	1	Spleen_Colon
ImmGenATAC1219.peak_291823	chr2	158718043	158718293	chr2-158718043-158718293	Fam83d	1	1	Spleen_Colon
ImmGenATAC1219.peak_291848	chr2	158746231	158746481	chr2-158746231-158746481	Fam83d	1	1	Spleen_Colon
ImmGenATAC1219.peak_291853	chr2	158762768	158763018	chr2-158762768-158763018	Fam83d	1	1	Spleen_Colon
ImmGenATAC1219.peak_292344	chr2	160876201	160876451	chr2-160876201-160876451	Gm35129	1	0	Spleen_Colon
ImmGenATAC1219.peak_292658	chr2	163207360	163207610	chr2-163207360-163207610	Tox2	1	1	Spleen_Colon
ImmGenATAC1219.peak_292684	chr2	163251241	163251491	chr2-163251241-163251491	Tox2	1	1	Spleen_Colon
ImmGenATAC1219.peak_292735	chr2	163343748	163343998	chr2-163343748-163343998	Jph2	1	0	Spleen_Colon
ImmGenATAC1219.peak_292982	chr2	163932210	163932460	chr2-163932210-163932460	Gm35886	1	1	Spleen_Colon
ImmGenATAC1219.peak_293469	chr2	165234187	165234437	chr2-165234187-165234437	Gm36748	1	1	Spleen_Colon
ImmGenATAC1219.peak_293470	chr2	165234667	165234917	chr2-165234667-165234917	Gm36748	1	1	Spleen_Colon
ImmGenATAC1219.peak_293471	chr2	165234922	165235172	chr2-165234922-165235172	Gm36748	1	1	Spleen_Colon
ImmGenATAC1219.peak_293542	chr2	165364748	165364998	chr2-165364748-165364998	Gm29831	1	1	Spleen_Colon
ImmGenATAC1219.peak_293812	chr2	166006455	166006705	chr2-166006455-166006705	Ncoa3	1	0	Spleen_Colon
ImmGenATAC1219.peak_293818	chr2	166015474	166015724	chr2-166015474-166015724	Ncoa3	1	0	Spleen_Colon
ImmGenATAC1219.peak_293855	chr2	166075949	166076199	chr2-166075949-166076199	Sulf2	1	1	Spleen_Colon
ImmGenATAC1219.peak_293918	chr2	166175172	166175422	chr2-166175172-166175422	Gm30320	1	1	Spleen_Colon
ImmGenATAC1219.peak_293968	chr2	166265302	166265552	chr2-166265302-166265552	Gm11468	1	1	Spleen_Colon
ImmGenATAC1219.peak_294012	chr2	166399558	166399808	chr2-166399558-166399808	Gm30796	1	1	Spleen_Colon
ImmGenATAC1219.peak_294013	chr2	166399876	166400126	chr2-166399876-166400126	Gm30796	1	1	Spleen_Colon
ImmGenATAC1219.peak_294041	chr2	166446640	166446890	chr2-166446640-166446890	5031425F14Rik	1	1	Spleen_Colon
ImmGenATAC1219.peak_294138	chr2	166616042	166616292	chr2-166616042-166616292	Prex1	1	1	Spleen_Colon
ImmGenATAC1219.peak_294190	chr2	166668981	166669231	chr2-166668981-166669231	LOC108168816	1	0	Spleen_Colon
ImmGenATAC1219.peak_294245	chr2	166720523	166720773	chr2-166720523-166720773	LOC108168817	1	1	Spleen_Colon
ImmGenATAC1219.peak_294579	chr2	167395811	167396061	chr2-167395811-167396061	Slc9a8	1	0	Spleen_Colon
ImmGenATAC1219.peak_294769	chr2	167731159	167731409	chr2-167731159-167731409	Gm38464	1	1	Spleen_Colon
ImmGenATAC1219.peak_294800	chr2	167772910	167773160	chr2-167772910-167773160	Gm32287	1	1	Spleen_Colon
ImmGenATAC1219.peak_294831	chr2	167817145	167817395	chr2-167817145-167817395	Gm32600	1	1	Spleen_Colon
ImmGenATAC1219.peak_294875	chr2	167886567	167886817	chr2-167886567-167886817	Gm32928	1	1	Spleen_Colon
ImmGenATAC1219.peak_295243	chr2	168594711	168594961	chr2-168594711-168594961	Atp9a	1	1	Spleen_Colon
ImmGenATAC1219.peak_295376	chr2	169035385	169035635	chr2-169035385-169035635	Gm33622	1	0	Spleen_Colon
ImmGenATAC1219.peak_295608	chr2	169756442	169756692	chr2-169756442-169756692	Tshz2	1	0	Spleen_Colon
ImmGenATAC1219.peak_295625	chr2	169791041	169791291	chr2-169791041-169791291	Tshz2	1	1	Spleen_Colon
ImmGenATAC1219.peak_295787	chr2	170172675	170172925	chr2-170172675-170172925	Gm34403	1	0	Spleen_Colon
ImmGenATAC1219.peak_295846	chr2	170243811	170244061	chr2-170243811-170244061	Gm17619	1	1	Spleen_Colon
ImmGenATAC1219.peak_295906	chr2	170312770	170313020	chr2-170312770-170313020	Gm34542	1	1	Spleen_Colon
ImmGenATAC1219.peak_295911	chr2	170322134	170322384	chr2-170322134-170322384	Gm34542	1	1	Spleen_Colon
ImmGenATAC1219.peak_296122	chr2	172283348	172283598	chr2-172283348-172283598	Gm40008	1	0	Spleen_Colon
ImmGenATAC1219.peak_296131	chr2	172329278	172329528	chr2-172329278-172329528	Gm14273	1	1	Spleen_Colon
ImmGenATAC1219.peak_296159	chr2	172398072	172398322	chr2-172398072-172398322	Cass4	1	1	Spleen_Colon
ImmGenATAC1219.peak_296169	chr2	172409050	172409300	chr2-172409050-172409300	Cass4	1	0	Spleen_Colon
ImmGenATAC1219.peak_296399	chr2	172971902	172972152	chr2-172971902-172972152	Spo11	1	1	Spleen_Colon
ImmGenATAC1219.peak_296549	chr2	173219165	173219415	chr2-173219165-173219415	Pmepa1	1	1	Spleen_Colon
ImmGenATAC1219.peak_296653	chr2	173381730	173381980	chr2-173381730-173381980	Gm29859	1	0	Spleen_Colon
ImmGenATAC1219.peak_297002	chr2	174444997	174445247	chr2-174444997-174445247	Tubb1	1	0	Spleen_Colon
ImmGenATAC1219.peak_298007	chr2	180119382	180119632	chr2-180119382-180119632	Osbpl2	1	1	Spleen_Colon
ImmGenATAC1219.peak_298466	chr2	181457901	181458151	chr2-181457901-181458151	Abhd16b	1	1	Spleen_Colon
ImmGenATAC1219.peak_298754	chr3	7612728	7612978	chr3-7612728-7612978	LOC102634900	1	1	Spleen_Colon
ImmGenATAC1219.peak_298902	chr3	8845692	8845942	chr3-8845692-8845942	Gm41995	1	1	Spleen_Colon
ImmGenATAC1219.peak_298975	chr3	9000374	9000624	chr3-9000374-9000624	LOC108168912	1	1	Spleen_Colon
ImmGenATAC1219.peak_299019	chr3	9128508	9128758	chr3-9128508-9128758	Gm41996	1	1	Spleen_Colon
ImmGenATAC1219.peak_299095	chr3	9345927	9346177	chr3-9345927-9346177	Gm41997	1	1	Spleen_Colon
ImmGenATAC1219.peak_299334	chr3	9814407	9814657	chr3-9814407-9814657	Gm33273	1	1	Spleen_Colon
ImmGenATAC1219.peak_299435	chr3	9983766	9984016	chr3-9983766-9984016	Fabp5	1	1	Spleen_Colon
ImmGenATAC1219.peak_299513	chr3	10211997	10212247	chr3-10211997-10212247	Fabp4	1	1	Spleen_Colon
ImmGenATAC1219.peak_299531	chr3	10258321	10258571	chr3-10258321-10258571	Fabp12	1	1	Spleen_Colon
ImmGenATAC1219.peak_299534	chr3	10259889	10260139	chr3-10259889-10260139	Fabp12	1	1	Spleen_Colon
ImmGenATAC1219.peak_299537	chr3	10273189	10273439	chr3-10273189-10273439	LOC102636393	1	1	Spleen_Colon
ImmGenATAC1219.peak_299539	chr3	10274556	10274806	chr3-10274556-10274806	LOC102636393	1	1	Spleen_Colon
ImmGenATAC1219.peak_299551	chr3	10292823	10293073	chr3-10292823-10293073	LOC102636393	1	1	Spleen_Colon
ImmGenATAC1219.peak_300842	chr3	22058515	22058765	chr3-22058515-22058765	Tbl1xr1	1	1	Spleen_Colon
ImmGenATAC1219.peak_301189	chr3	27280682	27280932	chr3-27280682-27280932	Gm42192	1	1	Spleen_Colon
ImmGenATAC1219.peak_301967	chr3	30611292	30611542	chr3-30611292-30611542	Mynn	1	1	Spleen_Colon
ImmGenATAC1219.peak_301976	chr3	30650108	30650358	chr3-30650108-30650358	Lrriq4	1	1	Spleen_Colon
ImmGenATAC1219.peak_302060	chr3	30943830	30944080	chr3-30943830-30944080	Phc3	1	0	Spleen_Colon
ImmGenATAC1219.peak_302147	chr3	31097162	31097412	chr3-31097162-31097412	Skil	1	1	Spleen_Colon
ImmGenATAC1219.peak_302286	chr3	32417968	32418218	chr3-32417968-32418218	Pik3ca	1	1	Spleen_Colon
ImmGenATAC1219.peak_302623	chr3	35940328	35940578	chr3-35940328-35940578	Gm15952	1	1	Spleen_Colon
ImmGenATAC1219.peak_302624	chr3	35940580	35940830	chr3-35940580-35940830	Gm15952	1	1	Spleen_Colon
ImmGenATAC1219.peak_302808	chr3	36854375	36854625	chr3-36854375-36854625	4932438A13Rik	1	1	Spleen_Colon
ImmGenATAC1219.peak_302913	chr3	37232938	37233188	chr3-37232938-37233188	Gm36168	1	1	Spleen_Colon
ImmGenATAC1219.peak_302939	chr3	37292757	37293007	chr3-37292757-37293007	Cetn4	1	1	Spleen_Colon
ImmGenATAC1219.peak_303079	chr3	37659829	37660079	chr3-37659829-37660079	LOC108168864	1	1	Spleen_Colon
ImmGenATAC1219.peak_303094	chr3	37680331	37680581	chr3-37680331-37680581	Gm42211	1	0	Spleen_Colon
ImmGenATAC1219.peak_303149	chr3	37769038	37769288	chr3-37769038-37769288	Gm42210	1	1	Spleen_Colon
ImmGenATAC1219.peak_303225	chr3	37974918	37975168	chr3-37974918-37975168	Gm20755	1	1	Spleen_Colon
ImmGenATAC1219.peak_303360	chr3	38344353	38344603	chr3-38344353-38344603	Gm42213	1	1	Spleen_Colon
ImmGenATAC1219.peak_304573	chr3	51425502	51425752	chr3-51425502-51425752	LOC108168868	1	0	Spleen_Colon
ImmGenATAC1219.peak_304799	chr3	51934661	51934911	chr3-51934661-51934911	LOC108168869	1	1	Spleen_Colon
ImmGenATAC1219.peak_304801	chr3	51935210	51935460	chr3-51935210-51935460	LOC108168869	1	1	Spleen_Colon
ImmGenATAC1219.peak_304933	chr3	52262975	52263225	chr3-52262975-52263225	Foxo1	1	1	Spleen_Colon
ImmGenATAC1219.peak_304966	chr3	52297614	52297864	chr3-52297614-52297864	Foxo1	1	1	Spleen_Colon
ImmGenATAC1219.peak_304970	chr3	52300226	52300476	chr3-52300226-52300476	Foxo1	1	1	Spleen_Colon
ImmGenATAC1219.peak_305107	chr3	52607841	52608091	chr3-52607841-52608091	Gm40047	1	0	Spleen_Colon
ImmGenATAC1219.peak_305226	chr3	52866502	52866752	chr3-52866502-52866752	Gm20750	1	0	Spleen_Colon
ImmGenATAC1219.peak_305366	chr3	53393929	53394179	chr3-53393929-53394179	Gm40048	1	1	Spleen_Colon
ImmGenATAC1219.peak_305367	chr3	53395581	53395831	chr3-53395581-53395831	Gm40048	1	1	Spleen_Colon
ImmGenATAC1219.peak_305578	chr3	54685992	54686242	chr3-54685992-54686242	Supt20	1	1	Spleen_Colon
ImmGenATAC1219.peak_305845	chr3	55744218	55744468	chr3-55744218-55744468	Mab21l1	1	1	Spleen_Colon
ImmGenATAC1219.peak_306135	chr3	58416114	58416364	chr3-58416114-58416364	Tsc22d2	1	1	Spleen_Colon
ImmGenATAC1219.peak_306142	chr3	58434513	58434763	chr3-58434513-58434763	Tsc22d2	1	0	Spleen_Colon
ImmGenATAC1219.peak_306207	chr3	58598087	58598337	chr3-58598087-58598337	Erich6	1	1	Spleen_Colon
ImmGenATAC1219.peak_306215	chr3	58643904	58644154	chr3-58643904-58644154	LOC108168873	1	1	Spleen_Colon
ImmGenATAC1219.peak_306324	chr3	59069184	59069434	chr3-59069184-59069434	Gpr171	1	1	Spleen_Colon
ImmGenATAC1219.peak_306687	chr3	60516625	60516875	chr3-60516625-60516875	Mbnl1	1	1	Spleen_Colon
ImmGenATAC1219.peak_307278	chr3	65435311	65435561	chr3-65435311-65435561	Gm34576	1	1	Spleen_Colon
ImmGenATAC1219.peak_307321	chr3	65533719	65533969	chr3-65533719-65533969	Tiparp	1	1	Spleen_Colon
ImmGenATAC1219.peak_307322	chr3	65534554	65534804	chr3-65534554-65534804	Tiparp	1	0	Spleen_Colon
ImmGenATAC1219.peak_307494	chr3	65957789	65958039	chr3-65957789-65958039	Ccnl1	1	1	Spleen_Colon
ImmGenATAC1219.peak_307636	chr3	66959997	66960247	chr3-66959997-66960247	Shox2	1	1	Spleen_Colon
ImmGenATAC1219.peak_307697	chr3	67380584	67380834	chr3-67380584-67380834	Mlf1	1	0	Spleen_Colon
ImmGenATAC1219.peak_307776	chr3	68053593	68053843	chr3-68053593-68053843	Schip1	1	1	Spleen_Colon
ImmGenATAC1219.peak_308657	chr3	76068001	76068251	chr3-76068001-76068251	Fstl5	1	1	Spleen_Colon
ImmGenATAC1219.peak_308897	chr3	79233486	79233736	chr3-79233486-79233736	4921511C10Rik	1	0	Spleen_Colon
ImmGenATAC1219.peak_308898	chr3	79233759	79234009	chr3-79233759-79234009	4921511C10Rik	1	1	Spleen_Colon
ImmGenATAC1219.peak_308947	chr3	79296105	79296355	chr3-79296105-79296355	Gm40072	1	1	Spleen_Colon
ImmGenATAC1219.peak_308958	chr3	79336112	79336362	chr3-79336112-79336362	Gm40072	1	1	Spleen_Colon
ImmGenATAC1219.peak_308988	chr3	79433662	79433912	chr3-79433662-79433912	Gm17359	1	0	Spleen_Colon
ImmGenATAC1219.peak_309006	chr3	79490209	79490459	chr3-79490209-79490459	Gm36442	1	1	Spleen_Colon
ImmGenATAC1219.peak_309008	chr3	79492077	79492327	chr3-79492077-79492327	Gm36442	1	0	Spleen_Colon
ImmGenATAC1219.peak_309024	chr3	79529770	79530020	chr3-79529770-79530020	Gm36442	1	1	Spleen_Colon
ImmGenATAC1219.peak_309114	chr3	79842860	79843110	chr3-79842860-79843110	Gm40073	1	1	Spleen_Colon
ImmGenATAC1219.peak_309762	chr3	83844884	83845134	chr3-83844884-83845134	Tlr2	1	1	Spleen_Colon
ImmGenATAC1219.peak_309937	chr3	84219255	84219505	chr3-84219255-84219505	Gm40078	1	1	Spleen_Colon
ImmGenATAC1219.peak_310298	chr3	85022990	85023240	chr3-85022990-85023240	Gm30944	1	1	Spleen_Colon
ImmGenATAC1219.peak_310685	chr3	86808165	86808415	chr3-86808165-86808415	Dclk2	1	0	Spleen_Colon
ImmGenATAC1219.peak_310922	chr3	87518466	87518716	chr3-87518466-87518716	Etv3	1	1	Spleen_Colon
ImmGenATAC1219.peak_311022	chr3	87809663	87809913	chr3-87809663-87809913	Gm40086	1	1	Spleen_Colon
ImmGenATAC1219.peak_311305	chr3	88464496	88464746	chr3-88464496-88464746	Gm40089	1	1	Spleen_Colon
ImmGenATAC1219.peak_311311	chr3	88473141	88473391	chr3-88473141-88473391	Lmna	1	0	Spleen_Colon
ImmGenATAC1219.peak_311313	chr3	88474881	88475131	chr3-88474881-88475131	Lmna	1	0	Spleen_Colon
ImmGenATAC1219.peak_311320	chr3	88489657	88489907	chr3-88489657-88489907	Lmna	1	1	Spleen_Colon
ImmGenATAC1219.peak_311326	chr3	88493240	88493490	chr3-88493240-88493490	Lmna	1	1	Spleen_Colon
ImmGenATAC1219.peak_311330	chr3	88500206	88500456	chr3-88500206-88500456	Lmna	1	1	Spleen_Colon
ImmGenATAC1219.peak_311401	chr3	88624922	88625172	chr3-88624922-88625172	Arhgef2	1	1	Spleen_Colon
ImmGenATAC1219.peak_311544	chr3	89203205	89203455	chr3-89203205-89203455	Gba	1	0	Spleen_Colon
ImmGenATAC1219.peak_311770	chr3	89686074	89686324	chr3-89686074-89686324	Adar	1	0	Spleen_Colon
ImmGenATAC1219.peak_311903	chr3	89987860	89988110	chr3-89987860-89988110	Hax1	1	1	Spleen_Colon
ImmGenATAC1219.peak_311943	chr3	90102909	90103159	chr3-90102909-90103159	Nup210l	1	0	Spleen_Colon
ImmGenATAC1219.peak_311947	chr3	90112022	90112272	chr3-90112022-90112272	Nup210l	1	0	Spleen_Colon
ImmGenATAC1219.peak_312226	chr3	92080971	92081221	chr3-92080971-92081221	Lor	1	1	Spleen_Colon
ImmGenATAC1219.peak_312227	chr3	92081281	92081531	chr3-92081281-92081531	Lor	1	1	Spleen_Colon
ImmGenATAC1219.peak_312374	chr3	93572200	93572450	chr3-93572200-93572450	S100a10	1	1	Spleen_Colon
ImmGenATAC1219.peak_312375	chr3	93572521	93572771	chr3-93572521-93572771	S100a10	1	1	Spleen_Colon
ImmGenATAC1219.peak_312437	chr3	94383955	94384205	chr3-94383955-94384205	Rorc	1	1	Spleen_Colon
ImmGenATAC1219.peak_312683	chr3	95210569	95210819	chr3-95210569-95210819	Gm16740	1	1	Spleen_Colon
ImmGenATAC1219.peak_312687	chr3	95224401	95224651	chr3-95224401-95224651	Cdc42se1	1	1	Spleen_Colon
ImmGenATAC1219.peak_312817	chr3	95653710	95653960	chr3-95653710-95653960	Mcl1	1	1	Spleen_Colon
ImmGenATAC1219.peak_312960	chr3	95969364	95969614	chr3-95969364-95969614	Gm9054	1	1	Spleen_Colon
ImmGenATAC1219.peak_312973	chr3	95987263	95987513	chr3-95987263-95987513	Plekho1	1	1	Spleen_Colon
ImmGenATAC1219.peak_313103	chr3	96302706	96302956	chr3-96302706-96302956	Fcgr1	1	1	Spleen_Colon
ImmGenATAC1219.peak_313528	chr3	97767619	97767869	chr3-97767619-97767869	LOC108168886	1	1	Spleen_Colon
ImmGenATAC1219.peak_313920	chr3	99235570	99235820	chr3-99235570-99235820	Gm38468	1	0	Spleen_Colon
ImmGenATAC1219.peak_314092	chr3	100489527	100489777	chr3-100489527-100489777	Gm12474	1	1	Spleen_Colon
ImmGenATAC1219.peak_314295	chr3	101055327	101055577	chr3-101055327-101055577	Ptgfrn	1	1	Spleen_Colon
ImmGenATAC1219.peak_314493	chr3	101448734	101448984	chr3-101448734-101448984	Gm40109	1	0	Spleen_Colon
ImmGenATAC1219.peak_314969	chr3	103147098	103147348	chr3-103147098-103147348	Dennd2c	1	1	Spleen_Colon
ImmGenATAC1219.peak_315184	chr3	103787235	103787485	chr3-103787235-103787485	Dclre1b	1	1	Spleen_Colon
ImmGenATAC1219.peak_315209	chr3	103813135	103813385	chr3-103813135-103813385	Ap4b1	1	1	Spleen_Colon
ImmGenATAC1219.peak_315227	chr3	103847078	103847328	chr3-103847078-103847328	Ptpn22	1	1	Spleen_Colon
ImmGenATAC1219.peak_315247	chr3	103864316	103864566	chr3-103864316-103864566	Ptpn22	1	0	Spleen_Colon
ImmGenATAC1219.peak_315270	chr3	103908775	103909025	chr3-103908775-103909025	Rsbn1	1	0	Spleen_Colon
ImmGenATAC1219.peak_315325	chr3	104184438	104184688	chr3-104184438-104184688	Gm5546	1	0	Spleen_Colon
ImmGenATAC1219.peak_315463	chr3	104641233	104641483	chr3-104641233-104641483	Slc16a1	1	1	Spleen_Colon
ImmGenATAC1219.peak_315769	chr3	105672121	105672371	chr3-105672121-105672371	Ddx20	1	1	Spleen_Colon
ImmGenATAC1219.peak_315819	chr3	105763277	105763527	chr3-105763277-105763527	Rap1a	1	1	Spleen_Colon
ImmGenATAC1219.peak_315832	chr3	105775822	105776072	chr3-105775822-105776072	Gm5547	1	0	Spleen_Colon
ImmGenATAC1219.peak_316232	chr3	106996228	106996478	chr3-106996228-106996478	Kcna3	1	1	Spleen_Colon
ImmGenATAC1219.peak_316365	chr3	107279119	107279369	chr3-107279119-107279369	Lamtor5	1	1	Spleen_Colon
ImmGenATAC1219.peak_316529	chr3	107776464	107776714	chr3-107776464-107776714	Csf1	1	1	Spleen_Colon
ImmGenATAC1219.peak_316555	chr3	107814357	107814607	chr3-107814357-107814607	Eps8l3	1	1	Spleen_Colon
ImmGenATAC1219.peak_316924	chr3	108727416	108727666	chr3-108727416-108727666	Aknad1	1	1	Spleen_Colon
ImmGenATAC1219.peak_317243	chr3	109435166	109435416	chr3-109435166-109435416	Vav3	1	1	Spleen_Colon
ImmGenATAC1219.peak_317849	chr3	116353421	116353671	chr3-116353421-116353671	Cdc14a	1	1	Spleen_Colon
ImmGenATAC1219.peak_317885	chr3	116423100	116423350	chr3-116423100-116423350	Gm40125	1	1	Spleen_Colon
ImmGenATAC1219.peak_317935	chr3	116512632	116512882	chr3-116512632-116512882	Dbt	1	1	Spleen_Colon
ImmGenATAC1219.peak_317978	chr3	116630225	116630475	chr3-116630225-116630475	Mfsd14a	1	1	Spleen_Colon
ImmGenATAC1219.peak_317979	chr3	116630678	116630928	chr3-116630678-116630928	Mfsd14a	1	1	Spleen_Colon
ImmGenATAC1219.peak_318382	chr3	121171879	121172129	chr3-121171879-121172129	Rwdd3	1	1	Spleen_Colon
ImmGenATAC1219.peak_318590	chr3	121570790	121571040	chr3-121570790-121571040	Gm33547	1	1	Spleen_Colon
ImmGenATAC1219.peak_319255	chr3	123179432	123179682	chr3-123179432-123179682	Synpo2	1	1	Spleen_Colon
ImmGenATAC1219.peak_319538	chr3	126548450	126548700	chr3-126548450-126548700	Camk2d	1	1	Spleen_Colon
ImmGenATAC1219.peak_319600	chr3	126658867	126659117	chr3-126658867-126659117	Gm15551	1	1	Spleen_Colon
ImmGenATAC1219.peak_319616	chr3	126682090	126682340	chr3-126682090-126682340	Gm15551	1	1	Spleen_Colon
ImmGenATAC1219.peak_319999	chr3	127896571	127896821	chr3-127896571-127896821	9830132P13Rik	1	1	Spleen_Colon
ImmGenATAC1219.peak_320110	chr3	129214044	129214294	chr3-129214044-129214294	Pitx2	1	1	Spleen_Colon
ImmGenATAC1219.peak_320112	chr3	129215959	129216209	chr3-129215959-129216209	Pitx2	1	0	Spleen_Colon
ImmGenATAC1219.peak_320116	chr3	129224211	129224461	chr3-129224211-129224461	Pitx2	1	0	Spleen_Colon
ImmGenATAC1219.peak_320143	chr3	129313325	129313575	chr3-129313325-129313575	Enpep	1	1	Spleen_Colon
ImmGenATAC1219.peak_320576	chr3	130714785	130715035	chr3-130714785-130715035	Rpl34	1	1	Spleen_Colon
ImmGenATAC1219.peak_320612	chr3	130817642	130817892	chr3-130817642-130817892	Gm36443	1	1	Spleen_Colon
ImmGenATAC1219.peak_320853	chr3	131347882	131348132	chr3-131347882-131348132	Sgms2	1	1	Spleen_Colon
ImmGenATAC1219.peak_321130	chr3	132767765	132768015	chr3-132767765-132768015	Gm30294	1	1	Spleen_Colon
ImmGenATAC1219.peak_321131	chr3	132768591	132768841	chr3-132768591-132768841	Gm30294	1	1	Spleen_Colon
ImmGenATAC1219.peak_321132	chr3	132779470	132779720	chr3-132779470-132779720	Gm30294	1	0	Spleen_Colon
ImmGenATAC1219.peak_321169	chr3	132863244	132863494	chr3-132863244-132863494	Npnt	1	1	Spleen_Colon
ImmGenATAC1219.peak_321177	chr3	132873300	132873550	chr3-132873300-132873550	Npnt	1	1	Spleen_Colon
ImmGenATAC1219.peak_321190	chr3	132947447	132947697	chr3-132947447-132947697	Gstcd	1	1	Spleen_Colon
ImmGenATAC1219.peak_321222	chr3	133091995	133092245	chr3-133091995-133092245	Ints12	1	1	Spleen_Colon
ImmGenATAC1219.peak_321230	chr3	133111810	133112060	chr3-133111810-133112060	Ints12	1	1	Spleen_Colon
ImmGenATAC1219.peak_321254	chr3	133310792	133311042	chr3-133310792-133311042	Ppa2	1	1	Spleen_Colon
ImmGenATAC1219.peak_321319	chr3	133496986	133497236	chr3-133496986-133497236	Tet2	1	1	Spleen_Colon
ImmGenATAC1219.peak_321413	chr3	133626378	133626628	chr3-133626378-133626628	Gm40153	1	1	Spleen_Colon
ImmGenATAC1219.peak_321414	chr3	133626660	133626910	chr3-133626660-133626910	Gm40153	1	1	Spleen_Colon
ImmGenATAC1219.peak_321455	chr3	133760304	133760554	chr3-133760304-133760554	Gm6135	1	0	Spleen_Colon
ImmGenATAC1219.peak_321613	chr3	135421123	135421373	chr3-135421123-135421373	Cisd2	1	0	Spleen_Colon
ImmGenATAC1219.peak_321650	chr3	135498982	135499232	chr3-135498982-135499232	Manba	1	1	Spleen_Colon
ImmGenATAC1219.peak_321713	chr3	135607336	135607586	chr3-135607336-135607586	LOC108168903	1	1	Spleen_Colon
ImmGenATAC1219.peak_321757	chr3	135673148	135673398	chr3-135673148-135673398	LOC108168903	1	1	Spleen_Colon
ImmGenATAC1219.peak_322090	chr3	136735964	136736214	chr3-136735964-136736214	Ppp3ca	1	1	Spleen_Colon
ImmGenATAC1219.peak_322091	chr3	136736232	136736482	chr3-136736232-136736482	Ppp3ca	1	1	Spleen_Colon
ImmGenATAC1219.peak_322168	chr3	136895553	136895803	chr3-136895553-136895803	1700006H20Rik	1	1	Spleen_Colon
ImmGenATAC1219.peak_322375	chr3	137852772	137853022	chr3-137852772-137853022	LOC108168904	1	0	Spleen_Colon
ImmGenATAC1219.peak_322438	chr3	137954608	137954858	chr3-137954608-137954858	Gm19708	1	1	Spleen_Colon
ImmGenATAC1219.peak_322441	chr3	137957873	137958123	chr3-137957873-137958123	Gm19708	1	1	Spleen_Colon
ImmGenATAC1219.peak_322518	chr3	138118461	138118711	chr3-138118461-138118711	Trmt10a	1	1	Spleen_Colon
ImmGenATAC1219.peak_322658	chr3	138537428	138537678	chr3-138537428-138537678	Eif4e	1	0	Spleen_Colon
ImmGenATAC1219.peak_323347	chr3	142766246	142766496	chr3-142766246-142766496	Gtf2b	1	1	Spleen_Colon
ImmGenATAC1219.peak_323839	chr3	144397689	144397939	chr3-144397689-144397939	Gm34434	1	1	Spleen_Colon
ImmGenATAC1219.peak_323848	chr3	144406683	144406933	chr3-144406683-144406933	Hs2st1	1	1	Spleen_Colon
ImmGenATAC1219.peak_323860	chr3	144432413	144432663	chr3-144432413-144432663	Hs2st1	1	1	Spleen_Colon
ImmGenATAC1219.peak_323880	chr3	144476066	144476316	chr3-144476066-144476316	LOC108168906	1	1	Spleen_Colon
ImmGenATAC1219.peak_324160	chr3	145575450	145575700	chr3-145575450-145575700	Znhit6	1	1	Spleen_Colon
ImmGenATAC1219.peak_324203	chr3	145666452	145666702	chr3-145666452-145666702	Cyr61	1	1	Spleen_Colon
ImmGenATAC1219.peak_324399	chr3	146177349	146177599	chr3-146177349-146177599	Mcoln2	1	1	Spleen_Colon
ImmGenATAC1219.peak_325062	chr3	149179049	149179299	chr3-149179049-149179299	LOC108167379	1	1	Spleen_Colon
ImmGenATAC1219.peak_325091	chr3	149236653	149236903	chr3-149236653-149236903	Gm1653	1	1	Spleen_Colon
ImmGenATAC1219.peak_325125	chr3	149312885	149313135	chr3-149312885-149313135	LOC108167379	1	0	Spleen_Colon
ImmGenATAC1219.peak_325134	chr3	149335086	149335336	chr3-149335086-149335336	Gm5149	1	1	Spleen_Colon
ImmGenATAC1219.peak_325457	chr3	152113465	152113715	chr3-152113465-152113715	Gm31881	1	1	Spleen_Colon
ImmGenATAC1219.peak_325484	chr3	152166195	152166445	chr3-152166195-152166445	Dnajb4	1	1	Spleen_Colon
ImmGenATAC1219.peak_325577	chr3	152461029	152461279	chr3-152461029-152461279	Ak5	1	1	Spleen_Colon
ImmGenATAC1219.peak_325678	chr3	152814002	152814252	chr3-152814002-152814252	St6galnac5	1	1	Spleen_Colon
ImmGenATAC1219.peak_325997	chr3	153686593	153686843	chr3-153686593-153686843	Gm32721	1	0	Spleen_Colon
ImmGenATAC1219.peak_326313	chr3	154647444	154647694	chr3-154647444-154647694	Cryz	1	1	Spleen_Colon
ImmGenATAC1219.peak_326358	chr3	154817758	154818008	chr3-154817758-154818008	Tnni3k	1	1	Spleen_Colon
ImmGenATAC1219.peak_326895	chr4	3631568	3631818	chr4-3631568-3631818	2210414B05Rik	1	1	Spleen_Colon
ImmGenATAC1219.peak_326896	chr4	3631871	3632121	chr4-3631871-3632121	2210414B05Rik	1	1	Spleen_Colon
ImmGenATAC1219.peak_326897	chr4	3632176	3632426	chr4-3632176-3632426	2210414B05Rik	1	1	Spleen_Colon
ImmGenATAC1219.peak_326920	chr4	3670901	3671151	chr4-3670901-3671151	Lyn	1	1	Spleen_Colon
ImmGenATAC1219.peak_326949	chr4	3710701	3710951	chr4-3710701-3710951	6330407A03Rik	1	1	Spleen_Colon
ImmGenATAC1219.peak_327115	chr4	4718063	4718313	chr4-4718063-4718313	Impad1	1	0	Spleen_Colon
ImmGenATAC1219.peak_327360	chr4	6471472	6471722	chr4-6471472-6471722	Nsmaf	1	0	Spleen_Colon
ImmGenATAC1219.peak_327433	chr4	6800379	6800629	chr4-6800379-6800629	Gm11802	1	1	Spleen_Colon
ImmGenATAC1219.peak_327434	chr4	6801702	6801952	chr4-6801702-6801952	Gm11802	1	1	Spleen_Colon
ImmGenATAC1219.peak_327649	chr4	7567656	7567906	chr4-7567656-7567906	8430436N08Rik	1	1	Spleen_Colon
ImmGenATAC1219.peak_327736	chr4	8210548	8210798	chr4-8210548-8210798	Car8	1	0	Spleen_Colon
ImmGenATAC1219.peak_327918	chr4	8778685	8778935	chr4-8778685-8778935	Chd7	1	1	Spleen_Colon
ImmGenATAC1219.peak_327943	chr4	8824525	8824775	chr4-8824525-8824775	Chd7	1	0	Spleen_Colon
ImmGenATAC1219.peak_327992	chr4	8919474	8919724	chr4-8919474-8919724	LOC108168926	1	1	Spleen_Colon
ImmGenATAC1219.peak_328004	chr4	8936024	8936274	chr4-8936024-8936274	LOC108168926	1	1	Spleen_Colon
ImmGenATAC1219.peak_328090	chr4	9133363	9133613	chr4-9133363-9133613	Gm34288	1	1	Spleen_Colon
ImmGenATAC1219.peak_328093	chr4	9136304	9136554	chr4-9136304-9136554	Gm34288	1	0	Spleen_Colon
ImmGenATAC1219.peak_328413	chr4	10931899	10932149	chr4-10931899-10932149	Plekhf2	1	1	Spleen_Colon
ImmGenATAC1219.peak_328414	chr4	10932152	10932402	chr4-10932152-10932402	Plekhf2	1	1	Spleen_Colon
ImmGenATAC1219.peak_328477	chr4	11038971	11039221	chr4-11038971-11039221	Gm35429	1	1	Spleen_Colon
ImmGenATAC1219.peak_328560	chr4	11219930	11220180	chr4-11219930-11220180	Ints8	1	0	Spleen_Colon
ImmGenATAC1219.peak_328651	chr4	11494752	11495002	chr4-11494752-11495002	1110037F02Rik	1	1	Spleen_Colon
ImmGenATAC1219.peak_328692	chr4	11633526	11633776	chr4-11633526-11633776	Gm11832	1	0	Spleen_Colon
ImmGenATAC1219.peak_328761	chr4	11769221	11769471	chr4-11769221-11769471	Cdh17	1	1	Spleen_Colon
ImmGenATAC1219.peak_328795	chr4	11878773	11879023	chr4-11878773-11879023	Pdp1	1	1	Spleen_Colon
ImmGenATAC1219.peak_329012	chr4	13287447	13287697	chr4-13287447-13287697	LOC108168992	1	1	Spleen_Colon
ImmGenATAC1219.peak_329352	chr4	16083171	16083421	chr4-16083171-16083421	Ripk2	1	1	Spleen_Colon
ImmGenATAC1219.peak_329536	chr4	19736649	19736899	chr4-19736649-19736899	Gm12354	1	0	Spleen_Colon
ImmGenATAC1219.peak_329736	chr4	21760195	21760445	chr4-21760195-21760445	Tstd3	1	0	Spleen_Colon
ImmGenATAC1219.peak_329855	chr4	22487983	22488233	chr4-22487983-22488233	Gm30731	1	1	Spleen_Colon
ImmGenATAC1219.peak_329955	chr4	24850916	24851166	chr4-24850916-24851166	Gm31379	1	1	Spleen_Colon
ImmGenATAC1219.peak_329956	chr4	24851189	24851439	chr4-24851189-24851439	Gm31379	1	1	Spleen_Colon
ImmGenATAC1219.peak_330849	chr4	33428883	33429133	chr4-33428883-33429133	Mir8118	1	1	Spleen_Colon
ImmGenATAC1219.peak_331199	chr4	34889884	34890134	chr4-34889884-34890134	Cga	1	1	Spleen_Colon
ImmGenATAC1219.peak_331529	chr4	40171510	40171760	chr4-40171510-40171760	Aco1	1	1	Spleen_Colon
ImmGenATAC1219.peak_331702	chr4	40811497	40811747	chr4-40811497-40811747	B4galt1	1	1	Spleen_Colon
ImmGenATAC1219.peak_331862	chr4	41187113	41187363	chr4-41187113-41187363	Ubap2	1	1	Spleen_Colon
ImmGenATAC1219.peak_331863	chr4	41187370	41187620	chr4-41187370-41187620	Ubap2	1	1	Spleen_Colon
ImmGenATAC1219.peak_332105	chr4	42963545	42963795	chr4-42963545-42963795	1700022I11Rik	1	0	Spleen_Colon
ImmGenATAC1219.peak_332136	chr4	43039136	43039386	chr4-43039136-43039386	Fam214b	1	1	Spleen_Colon
ImmGenATAC1219.peak_332208	chr4	43406316	43406566	chr4-43406316-43406566	Rusc2	1	1	Spleen_Colon
ImmGenATAC1219.peak_332425	chr4	43937465	43937715	chr4-43937465-43937715	Gm30377	1	1	Spleen_Colon
ImmGenATAC1219.peak_332455	chr4	43982157	43982407	chr4-43982157-43982407	Ccin	1	1	Spleen_Colon
ImmGenATAC1219.peak_332473	chr4	44035206	44035456	chr4-44035206-44035456	Gne	1	1	Spleen_Colon
ImmGenATAC1219.peak_332558	chr4	44271399	44271649	chr4-44271399-44271649	Melk	1	1	Spleen_Colon
ImmGenATAC1219.peak_332812	chr4	45084805	45085055	chr4-45084805-45085055	Tomm5	1	1	Spleen_Colon
ImmGenATAC1219.peak_333264	chr4	46344694	46344944	chr4-46344694-46344944	Foxe1	1	1	Spleen_Colon
ImmGenATAC1219.peak_333297	chr4	46415945	46416195	chr4-46415945-46416195	Hemgn	1	1	Spleen_Colon
ImmGenATAC1219.peak_333845	chr4	47635829	47636079	chr4-47635829-47636079	Gm32544	1	0	Spleen_Colon
ImmGenATAC1219.peak_333979	chr4	48068093	48068343	chr4-48068093-48068343	Nr4a3	1	0	Spleen_Colon
ImmGenATAC1219.peak_333981	chr4	48072950	48073200	chr4-48072950-48073200	Nr4a3	1	1	Spleen_Colon
ImmGenATAC1219.peak_335057	chr4	55386588	55386838	chr4-55386588-55386838	Gm34290	1	0	Spleen_Colon
ImmGenATAC1219.peak_335058	chr4	55386865	55387115	chr4-55386865-55387115	Gm34290	1	1	Spleen_Colon
ImmGenATAC1219.peak_335117	chr4	55526472	55526722	chr4-55526472-55526722	Klf4	1	1	Spleen_Colon
ImmGenATAC1219.peak_335834	chr4	57673600	57673850	chr4-57673600-57673850	Gm35099	1	1	Spleen_Colon
ImmGenATAC1219.peak_335877	chr4	57758092	57758342	chr4-57758092-57758342	Gm35099	1	1	Spleen_Colon
ImmGenATAC1219.peak_335978	chr4	57952952	57953202	chr4-57952952-57953202	Gm35344	1	1	Spleen_Colon
ImmGenATAC1219.peak_336529	chr4	59494281	59494531	chr4-59494281-59494531	Ptbp3	1	0	Spleen_Colon
ImmGenATAC1219.peak_336652	chr4	59802200	59802450	chr4-59802200-59802450	Snx30	1	1	Spleen_Colon
ImmGenATAC1219.peak_336855	chr4	62286575	62286825	chr4-62286575-62286825	Slc31a2	1	1	Spleen_Colon
ImmGenATAC1219.peak_336896	chr4	62360799	62361049	chr4-62360799-62361049	Slc31a1	1	1	Spleen_Colon
ImmGenATAC1219.peak_337117	chr4	62739771	62740021	chr4-62739771-62740021	Gm11210	1	1	Spleen_Colon
ImmGenATAC1219.peak_337517	chr4	63587630	63587880	chr4-63587630-63587880	Gm11213	1	0	Spleen_Colon
ImmGenATAC1219.peak_337518	chr4	63590034	63590284	chr4-63590034-63590284	Gm11213	1	1	Spleen_Colon
ImmGenATAC1219.peak_337537	chr4	63639932	63640182	chr4-63639932-63640182	Gm11482	1	1	Spleen_Colon
ImmGenATAC1219.peak_337596	chr4	63772583	63772833	chr4-63772583-63772833	Gm42294	1	1	Spleen_Colon
ImmGenATAC1219.peak_338890	chr4	82850711	82850961	chr4-82850711-82850961	Zdhhc21	1	1	Spleen_Colon
ImmGenATAC1219.peak_338896	chr4	82859714	82859964	chr4-82859714-82859964	Cer1	1	1	Spleen_Colon
ImmGenATAC1219.peak_338981	chr4	83269713	83269963	chr4-83269713-83269963	Gm42307	1	1	Spleen_Colon
ImmGenATAC1219.peak_339647	chr4	86679784	86680034	chr4-86679784-86680034	Plin2	1	1	Spleen_Colon
ImmGenATAC1219.peak_339651	chr4	86686623	86686873	chr4-86686623-86686873	Gm42312	1	1	Spleen_Colon
ImmGenATAC1219.peak_339661	chr4	86710842	86711092	chr4-86710842-86711092	Gm42312	1	1	Spleen_Colon
ImmGenATAC1219.peak_339670	chr4	86719091	86719341	chr4-86719091-86719341	Gm42312	1	1	Spleen_Colon
ImmGenATAC1219.peak_339971	chr4	88003541	88003791	chr4-88003541-88003791	Gm34232	1	1	Spleen_Colon
ImmGenATAC1219.peak_340038	chr4	88179376	88179626	chr4-88179376-88179626	Focad	1	1	Spleen_Colon
ImmGenATAC1219.peak_340267	chr4	88876539	88876789	chr4-88876539-88876789	Ifne	1	0	Spleen_Colon
ImmGenATAC1219.peak_340273	chr4	88888298	88888548	chr4-88888298-88888548	Ifne	1	1	Spleen_Colon
ImmGenATAC1219.peak_340281	chr4	88928512	88928762	chr4-88928512-88928762	Mir31	1	0	Spleen_Colon
ImmGenATAC1219.peak_340282	chr4	88935277	88935527	chr4-88935277-88935527	Gm34568	1	1	Spleen_Colon
ImmGenATAC1219.peak_340292	chr4	88960551	88960801	chr4-88960551-88960801	Gm34568	1	1	Spleen_Colon
ImmGenATAC1219.peak_340317	chr4	89039017	89039267	chr4-89039017-89039267	Gm12603	1	0	Spleen_Colon
ImmGenATAC1219.peak_340348	chr4	89123866	89124116	chr4-89123866-89124116	Mtap	1	1	Spleen_Colon
ImmGenATAC1219.peak_340373	chr4	89163714	89163964	chr4-89163714-89163964	Mtap	1	1	Spleen_Colon
ImmGenATAC1219.peak_340560	chr4	91376438	91376688	chr4-91376438-91376688	Mir6402	1	1	Spleen_Colon
ImmGenATAC1219.peak_340865	chr4	95100038	95100288	chr4-95100038-95100288	Junos	1	0	Spleen_Colon
ImmGenATAC1219.peak_340906	chr4	95166581	95166831	chr4-95166581-95166831	Junos	1	1	Spleen_Colon
ImmGenATAC1219.peak_341503	chr4	97964133	97964383	chr4-97964133-97964383	Gm40208	1	0	Spleen_Colon
ImmGenATAC1219.peak_341805	chr4	98978466	98978716	chr4-98978466-98978716	Dock7	1	0	Spleen_Colon
ImmGenATAC1219.peak_342384	chr4	101223747	101223997	chr4-101223747-101223997	Jak1	1	1	Spleen_Colon
ImmGenATAC1219.peak_342638	chr4	102104521	102104771	chr4-102104521-102104771	Pde4b	1	1	Spleen_Colon
ImmGenATAC1219.peak_342766	chr4	102582213	102582463	chr4-102582213-102582463	Pde4b	1	1	Spleen_Colon
ImmGenATAC1219.peak_342772	chr4	102587702	102587952	chr4-102587702-102587952	Pde4b	1	0	Spleen_Colon
ImmGenATAC1219.peak_342805	chr4	102629689	102629939	chr4-102629689-102629939	Pde4b	1	1	Spleen_Colon
ImmGenATAC1219.peak_342806	chr4	102629964	102630214	chr4-102629964-102630214	Pde4b	1	0	Spleen_Colon
ImmGenATAC1219.peak_342839	chr4	102711571	102711821	chr4-102711571-102711821	Sgip1	1	1	Spleen_Colon
ImmGenATAC1219.peak_342879	chr4	102853329	102853579	chr4-102853329-102853579	Sgip1	1	0	Spleen_Colon
ImmGenATAC1219.peak_342898	chr4	102918815	102919065	chr4-102918815-102919065	Gm12709	1	1	Spleen_Colon
ImmGenATAC1219.peak_342923	chr4	102981583	102981833	chr4-102981583-102981833	Tctex1d1	1	1	Spleen_Colon
ImmGenATAC1219.peak_342924	chr4	102981854	102982104	chr4-102981854-102982104	Tctex1d1	1	1	Spleen_Colon
ImmGenATAC1219.peak_342954	chr4	103065004	103065254	chr4-103065004-103065254	Wdr78	1	1	Spleen_Colon
ImmGenATAC1219.peak_342985	chr4	103126138	103126388	chr4-103126138-103126388	Mier1	1	0	Spleen_Colon
ImmGenATAC1219.peak_343024	chr4	103215032	103215282	chr4-103215032-103215282	LOC108168969	1	1	Spleen_Colon
ImmGenATAC1219.peak_343617	chr4	106550535	106550785	chr4-106550535-106550785	Dhcr24	1	1	Spleen_Colon
ImmGenATAC1219.peak_343907	chr4	107210580	107210830	chr4-107210580-107210830	Ldlrad1	1	1	Spleen_Colon
ImmGenATAC1219.peak_343986	chr4	107425700	107425950	chr4-107425700-107425950	Glis1	1	1	Spleen_Colon
ImmGenATAC1219.peak_344160	chr4	107879887	107880137	chr4-107879887-107880137	Magoh	1	1	Spleen_Colon
ImmGenATAC1219.peak_344227	chr4	108058239	108058489	chr4-108058239-108058489	Scp2	1	1	Spleen_Colon
ImmGenATAC1219.peak_344506	chr4	109149458	109149708	chr4-109149458-109149708	LOC108168972	1	1	Spleen_Colon
ImmGenATAC1219.peak_344729	chr4	109977773	109978023	chr4-109977773-109978023	Dmrta2	1	1	Spleen_Colon
ImmGenATAC1219.peak_345321	chr4	114924955	114925205	chr4-114924955-114925205	Foxe3	1	1	Spleen_Colon
ImmGenATAC1219.peak_345322	chr4	114925321	114925571	chr4-114925321-114925571	Foxe3	1	1	Spleen_Colon
ImmGenATAC1219.peak_345531	chr4	115937618	115937868	chr4-115937618-115937868	Dmbx1	1	0	Spleen_Colon
ImmGenATAC1219.peak_345624	chr4	116198504	116198754	chr4-116198504-116198754	Pik3r3	1	1	Spleen_Colon
ImmGenATAC1219.peak_345639	chr4	116300903	116301153	chr4-116300903-116301153	Mast2	1	1	Spleen_Colon
ImmGenATAC1219.peak_345640	chr4	116301153	116301403	chr4-116301153-116301403	Mast2	1	1	Spleen_Colon
ImmGenATAC1219.peak_345738	chr4	116677884	116678134	chr4-116677884-116678134	AV051173	1	1	Spleen_Colon
ImmGenATAC1219.peak_345807	chr4	117005376	117005626	chr4-117005376-117005626	Hectd3	1	1	Spleen_Colon
ImmGenATAC1219.peak_345808	chr4	117005684	117005934	chr4-117005684-117005934	Hectd3	1	1	Spleen_Colon
ImmGenATAC1219.peak_345810	chr4	117017810	117018060	chr4-117017810-117018060	Eif2b3	1	1	Spleen_Colon
ImmGenATAC1219.peak_346119	chr4	117906194	117906444	chr4-117906194-117906444	Ipo13	1	0	Spleen_Colon
ImmGenATAC1219.peak_346382	chr4	118579368	118579618	chr4-118579368-118579618	Cfap57	1	1	Spleen_Colon
ImmGenATAC1219.peak_346680	chr4	119737825	119738075	chr4-119737825-119738075	Hivep3	1	1	Spleen_Colon
ImmGenATAC1219.peak_346706	chr4	119813557	119813807	chr4-119813557-119813807	Hivep3	1	1	Spleen_Colon
ImmGenATAC1219.peak_347106	chr4	120747324	120747574	chr4-120747324-120747574	Nfyc	1	1	Spleen_Colon
ImmGenATAC1219.peak_347107	chr4	120747575	120747825	chr4-120747575-120747825	Nfyc	1	0	Spleen_Colon
ImmGenATAC1219.peak_347143	chr4	120819940	120820190	chr4-120819940-120820190	Rims3	1	1	Spleen_Colon
ImmGenATAC1219.peak_347226	chr4	120995685	120995935	chr4-120995685-120995935	Smap2	1	1	Spleen_Colon
ImmGenATAC1219.peak_347227	chr4	120995957	120996207	chr4-120995957-120996207	Smap2	1	0	Spleen_Colon
ImmGenATAC1219.peak_347238	chr4	121007350	121007600	chr4-121007350-121007600	Col9a2	1	0	Spleen_Colon
ImmGenATAC1219.peak_347517	chr4	122988056	122988306	chr4-122988056-122988306	Mycl	1	1	Spleen_Colon
ImmGenATAC1219.peak_348090	chr4	124803490	124803740	chr4-124803490-124803740	Mtf1	1	1	Spleen_Colon
ImmGenATAC1219.peak_348286	chr4	125265612	125265862	chr4-125265612-125265862	LOC108168977	1	1	Spleen_Colon
ImmGenATAC1219.peak_348576	chr4	126102537	126102787	chr4-126102537-126102787	Stk40	1	1	Spleen_Colon
ImmGenATAC1219.peak_348603	chr4	126144851	126145101	chr4-126144851-126145101	Eva1b	1	0	Spleen_Colon
ImmGenATAC1219.peak_348794	chr4	126734275	126734525	chr4-126734275-126734525	Ncdn	1	0	Spleen_Colon
ImmGenATAC1219.peak_348872	chr4	127033889	127034139	chr4-127033889-127034139	Sfpq	1	1	Spleen_Colon
ImmGenATAC1219.peak_348876	chr4	127039452	127039702	chr4-127039452-127039702	Zmym1	1	0	Spleen_Colon
ImmGenATAC1219.peak_348879	chr4	127041263	127041513	chr4-127041263-127041513	Zmym1	1	1	Spleen_Colon
ImmGenATAC1219.peak_349219	chr4	128793751	128794001	chr4-128793751-128794001	Zfp362	1	1	Spleen_Colon
ImmGenATAC1219.peak_349537	chr4	129501071	129501321	chr4-129501071-129501321	Fam229a	1	1	Spleen_Colon
ImmGenATAC1219.peak_349573	chr4	129574984	129575234	chr4-129574984-129575234	Fam167b	1	1	Spleen_Colon
ImmGenATAC1219.peak_349668	chr4	129790523	129790773	chr4-129790523-129790773	Ptp4a2	1	1	Spleen_Colon
ImmGenATAC1219.peak_349702	chr4	129854019	129854269	chr4-129854019-129854269	LOC105244698	1	0	Spleen_Colon
ImmGenATAC1219.peak_349707	chr4	129861443	129861693	chr4-129861443-129861693	LOC105244698	1	1	Spleen_Colon
ImmGenATAC1219.peak_349741	chr4	129928182	129928432	chr4-129928182-129928432	Spocd1	1	1	Spleen_Colon
ImmGenATAC1219.peak_349754	chr4	129966413	129966663	chr4-129966413-129966663	1700003M07Rik	1	1	Spleen_Colon
ImmGenATAC1219.peak_349801	chr4	130066858	130067108	chr4-130066858-130067108	Col16a1	1	0	Spleen_Colon
ImmGenATAC1219.peak_350203	chr4	131431298	131431548	chr4-131431298-131431548	Gm35634	1	1	Spleen_Colon
ImmGenATAC1219.peak_350306	chr4	131890763	131891013	chr4-131890763-131891013	Gm12992	1	1	Spleen_Colon
ImmGenATAC1219.peak_350320	chr4	131918809	131919059	chr4-131918809-131919059	Tmem200b	1	1	Spleen_Colon
ImmGenATAC1219.peak_350342	chr4	132007991	132008241	chr4-132007991-132008241	Gm36157	1	1	Spleen_Colon
ImmGenATAC1219.peak_350347	chr4	132023890	132024140	chr4-132023890-132024140	Gm36157	1	1	Spleen_Colon
ImmGenATAC1219.peak_350709	chr4	132941391	132941641	chr4-132941391-132941641	Gm36518	1	0	Spleen_Colon
ImmGenATAC1219.peak_350816	chr4	133089780	133090030	chr4-133089780-133090030	Gm26615	1	0	Spleen_Colon
ImmGenATAC1219.peak_351002	chr4	133413184	133413434	chr4-133413184-133413434	Slc9a1	1	1	Spleen_Colon
ImmGenATAC1219.peak_351123	chr4	133680255	133680505	chr4-133680255-133680505	Arid1a	1	1	Spleen_Colon
ImmGenATAC1219.peak_351358	chr4	134166963	134167213	chr4-134166963-134167213	LOC108169013	1	1	Spleen_Colon
ImmGenATAC1219.peak_351818	chr4	135152105	135152355	chr4-135152105-135152355	Runx3	1	1	Spleen_Colon
ImmGenATAC1219.peak_351829	chr4	135158993	135159243	chr4-135158993-135159243	Runx3	1	1	Spleen_Colon
ImmGenATAC1219.peak_351844	chr4	135181021	135181271	chr4-135181021-135181271	Runx3	1	0	Spleen_Colon
ImmGenATAC1219.peak_351864	chr4	135226048	135226298	chr4-135226048-135226298	Clic4	1	1	Spleen_Colon
ImmGenATAC1219.peak_352000	chr4	135545132	135545382	chr4-135545132-135545382	Grhl3	1	1	Spleen_Colon
ImmGenATAC1219.peak_352334	chr4	136268941	136269191	chr4-136268941-136269191	Zfp46	1	1	Spleen_Colon
ImmGenATAC1219.peak_352335	chr4	136269191	136269441	chr4-136269191-136269441	Zfp46	1	1	Spleen_Colon
ImmGenATAC1219.peak_352371	chr4	136462109	136462359	chr4-136462109-136462359	Luzp1	1	0	Spleen_Colon
ImmGenATAC1219.peak_352625	chr4	137336479	137336729	chr4-137336479-137336729	LOC108168959	1	0	Spleen_Colon
ImmGenATAC1219.peak_352647	chr4	137371697	137371947	chr4-137371697-137371947	LOC108168959	1	1	Spleen_Colon
ImmGenATAC1219.peak_352836	chr4	137864864	137865114	chr4-137864864-137865114	Ece1	1	1	Spleen_Colon
ImmGenATAC1219.peak_352922	chr4	138066385	138066635	chr4-138066385-138066635	Eif4g3	1	1	Spleen_Colon
ImmGenATAC1219.peak_353013	chr4	138340022	138340272	chr4-138340022-138340272	Cda	1	0	Spleen_Colon
ImmGenATAC1219.peak_353262	chr4	139214365	139214615	chr4-139214365-139214615	Capzb	1	1	Spleen_Colon
ImmGenATAC1219.peak_353402	chr4	139601588	139601838	chr4-139601588-139601838	Aldh4a1	1	1	Spleen_Colon
ImmGenATAC1219.peak_354073	chr4	141362717	141362967	chr4-141362717-141362967	Fam131c	1	1	Spleen_Colon
ImmGenATAC1219.peak_354103	chr4	141446196	141446446	chr4-141446196-141446446	Zbtb17	1	0	Spleen_Colon
ImmGenATAC1219.peak_354287	chr4	141793821	141794071	chr4-141793821-141794071	Casp9	1	1	Spleen_Colon
ImmGenATAC1219.peak_354484	chr4	142144206	142144456	chr4-142144206-142144456	Kazn	1	1	Spleen_Colon
ImmGenATAC1219.peak_354750	chr4	143287997	143288247	chr4-143287997-143288247	Pdpn	1	0	Spleen_Colon
ImmGenATAC1219.peak_354751	chr4	143288317	143288567	chr4-143288317-143288567	Pdpn	1	1	Spleen_Colon
ImmGenATAC1219.peak_354752	chr4	143288575	143288825	chr4-143288575-143288825	Pdpn	1	1	Spleen_Colon
ImmGenATAC1219.peak_354753	chr4	143288930	143289180	chr4-143288930-143289180	Pdpn	1	1	Spleen_Colon
ImmGenATAC1219.peak_354791	chr4	143412818	143413068	chr4-143412818-143413068	Pramef8	1	1	Spleen_Colon
ImmGenATAC1219.peak_355046	chr4	145200856	145201106	chr4-145200856-145201106	Tnfrsf1b	1	1	Spleen_Colon
ImmGenATAC1219.peak_355050	chr4	145209121	145209371	chr4-145209121-145209371	Tnfrsf1b	1	1	Spleen_Colon
ImmGenATAC1219.peak_355154	chr4	145319578	145319828	chr4-145319578-145319828	Tnfrsf8	1	1	Spleen_Colon
ImmGenATAC1219.peak_355155	chr4	145322236	145322486	chr4-145322236-145322486	Tnfrsf8	1	1	Spleen_Colon
ImmGenATAC1219.peak_355465	chr4	148117473	148117723	chr4-148117473-148117723	Mad2l2	1	0	Spleen_Colon
ImmGenATAC1219.peak_356250	chr4	149989179	149989429	chr4-149989179-149989429	H6pd	1	1	Spleen_Colon
ImmGenATAC1219.peak_356398	chr4	150305381	150305631	chr4-150305381-150305631	LOC102638183	1	0	Spleen_Colon
ImmGenATAC1219.peak_356687	chr4	150917752	150918002	chr4-150917752-150918002	Tnfrsf9	1	0	Spleen_Colon
ImmGenATAC1219.peak_356703	chr4	150946197	150946447	chr4-150946197-150946447	Tnfrsf9	1	1	Spleen_Colon
ImmGenATAC1219.peak_357013	chr4	152038364	152038614	chr4-152038364-152038614	Nol9	1	1	Spleen_Colon
ImmGenATAC1219.peak_357196	chr4	152314037	152314287	chr4-152314037-152314287	Rnf207	1	0	Spleen_Colon
ImmGenATAC1219.peak_357264	chr4	152440934	152441184	chr4-152440934-152441184	Nphp4	1	0	Spleen_Colon
ImmGenATAC1219.peak_358097	chr4	155245958	155246208	chr4-155245958-155246208	Faap20	1	1	Spleen_Colon
ImmGenATAC1219.peak_358205	chr4	155511127	155511377	chr4-155511127-155511377	Gnb1	1	1	Spleen_Colon
ImmGenATAC1219.peak_358232	chr4	155573419	155573669	chr4-155573419-155573669	Nadk	1	0	Spleen_Colon
ImmGenATAC1219.peak_358270	chr4	155669690	155669940	chr4-155669690-155669940	Mib2	1	1	Spleen_Colon
ImmGenATAC1219.peak_358373	chr4	155947196	155947446	chr4-155947196-155947446	Ube2j2	1	1	Spleen_Colon
ImmGenATAC1219.peak_358406	chr4	156033240	156033490	chr4-156033240-156033490	Ttll10	1	1	Spleen_Colon
ImmGenATAC1219.peak_358439	chr4	156095090	156095340	chr4-156095090-156095340	9430015G10Rik	1	0	Spleen_Colon
ImmGenATAC1219.peak_358616	chr5	3363118	3363368	chr5-3363118-3363368	Cdk6	1	1	Spleen_Colon
ImmGenATAC1219.peak_358638	chr5	3387245	3387495	chr5-3387245-3387495	Gm29868	1	1	Spleen_Colon
ImmGenATAC1219.peak_358686	chr5	3466126	3466376	chr5-3466126-3466376	Gm29868	1	0	Spleen_Colon
ImmGenATAC1219.peak_358794	chr5	3795023	3795273	chr5-3795023-3795273	Krit1	1	0	Spleen_Colon
ImmGenATAC1219.peak_358860	chr5	4112808	4113058	chr5-4112808-4113058	Cyp51	1	1	Spleen_Colon
ImmGenATAC1219.peak_358863	chr5	4118138	4118388	chr5-4118138-4118388	Cyp51	1	0	Spleen_Colon
ImmGenATAC1219.peak_358873	chr5	4176493	4176743	chr5-4176493-4176743	Mterf1b	1	1	Spleen_Colon
ImmGenATAC1219.peak_359116	chr5	5285942	5286192	chr5-5285942-5286192	Gm30151	1	1	Spleen_Colon
ImmGenATAC1219.peak_359160	chr5	5377876	5378126	chr5-5377876-5378126	Gm30267	1	1	Spleen_Colon
ImmGenATAC1219.peak_359162	chr5	5380065	5380315	chr5-5380065-5380315	Gm30267	1	1	Spleen_Colon
ImmGenATAC1219.peak_359163	chr5	5380327	5380577	chr5-5380327-5380577	Gm30267	1	1	Spleen_Colon
ImmGenATAC1219.peak_359227	chr5	5749286	5749536	chr5-5749286-5749536	LOC108169021	1	1	Spleen_Colon
ImmGenATAC1219.peak_359303	chr5	7980751	7981001	chr5-7980751-7981001	Steap4	1	1	Spleen_Colon
ImmGenATAC1219.peak_359397	chr5	8413935	8414185	chr5-8413935-8414185	Slc25a40	1	0	Spleen_Colon
ImmGenATAC1219.peak_359400	chr5	8422041	8422291	chr5-8422041-8422291	Slc25a40	1	1	Spleen_Colon
ImmGenATAC1219.peak_359755	chr5	11845967	11846217	chr5-11845967-11846217	Gm34493	1	1	Spleen_Colon
ImmGenATAC1219.peak_360651	chr5	20929927	20930177	chr5-20929927-20930177	A630072M18Rik	1	1	Spleen_Colon
ImmGenATAC1219.peak_360654	chr5	20931360	20931610	chr5-20931360-20931610	A630072M18Rik	1	1	Spleen_Colon
ImmGenATAC1219.peak_360782	chr5	21246814	21247064	chr5-21246814-21247064	Gsap	1	1	Spleen_Colon
ImmGenATAC1219.peak_360785	chr5	21249133	21249383	chr5-21249133-21249383	Gsap	1	1	Spleen_Colon
ImmGenATAC1219.peak_360968	chr5	21680342	21680592	chr5-21680342-21680592	Napepld	1	1	Spleen_Colon
ImmGenATAC1219.peak_361168	chr5	23394339	23394589	chr5-23394339-23394589	LOC108169030	1	1	Spleen_Colon
ImmGenATAC1219.peak_361255	chr5	23596384	23596634	chr5-23596384-23596634	Srpk2	1	1	Spleen_Colon
ImmGenATAC1219.peak_361351	chr5	23887432	23887682	chr5-23887432-23887682	Fam126a	1	1	Spleen_Colon
ImmGenATAC1219.peak_361352	chr5	23887699	23887949	chr5-23887699-23887949	Fam126a	1	1	Spleen_Colon
ImmGenATAC1219.peak_361358	chr5	23907143	23907393	chr5-23907143-23907393	Fam126a	1	1	Spleen_Colon
ImmGenATAC1219.peak_361422	chr5	24087049	24087299	chr5-24087049-24087299	Klhl7	1	1	Spleen_Colon
ImmGenATAC1219.peak_361512	chr5	24405115	24405365	chr5-24405115-24405365	Cdk5	1	0	Spleen_Colon
ImmGenATAC1219.peak_361555	chr5	24510718	24510968	chr5-24510718-24510968	Gbx1	1	1	Spleen_Colon
ImmGenATAC1219.peak_361601	chr5	24604556	24604806	chr5-24604556-24604806	Smarcd3	1	1	Spleen_Colon
ImmGenATAC1219.peak_361602	chr5	24604881	24605131	chr5-24604881-24605131	Smarcd3	1	1	Spleen_Colon
ImmGenATAC1219.peak_361689	chr5	24823926	24824176	chr5-24823926-24824176	Rheb	1	1	Spleen_Colon
ImmGenATAC1219.peak_361691	chr5	24825761	24826011	chr5-24825761-24826011	Rheb	1	1	Spleen_Colon
ImmGenATAC1219.peak_362168	chr5	28003013	28003263	chr5-28003013-28003263	Gm35223	1	1	Spleen_Colon
ImmGenATAC1219.peak_362545	chr5	30012786	30013036	chr5-30012786-30013036	Il6	1	1	Spleen_Colon
ImmGenATAC1219.peak_362719	chr5	30679588	30679838	chr5-30679588-30679838	Cenpa	1	1	Spleen_Colon
ImmGenATAC1219.peak_362854	chr5	31055329	31055579	chr5-31055329-31055579	Cad	1	1	Spleen_Colon
ImmGenATAC1219.peak_362927	chr5	31288518	31288768	chr5-31288518-31288768	Fndc4	1	1	Spleen_Colon
ImmGenATAC1219.peak_363001	chr5	31615668	31615918	chr5-31615668-31615918	Mrpl33	1	0	Spleen_Colon
ImmGenATAC1219.peak_363026	chr5	31691914	31692164	chr5-31691914-31692164	Bre	1	1	Spleen_Colon
ImmGenATAC1219.peak_363087	chr5	31860975	31861225	chr5-31860975-31861225	Bre	1	0	Spleen_Colon
ImmGenATAC1219.peak_363151	chr5	32031084	32031334	chr5-32031084-32031334	Gm40277	1	1	Spleen_Colon
ImmGenATAC1219.peak_363161	chr5	32055723	32055973	chr5-32055723-32055973	Gm40277	1	0	Spleen_Colon
ImmGenATAC1219.peak_363207	chr5	32148715	32148965	chr5-32148715-32148965	Fosl2	1	1	Spleen_Colon
ImmGenATAC1219.peak_363208	chr5	32152430	32152680	chr5-32152430-32152680	Fosl2	1	0	Spleen_Colon
ImmGenATAC1219.peak_363210	chr5	32154948	32155198	chr5-32154948-32155198	Fosl2	1	1	Spleen_Colon
ImmGenATAC1219.peak_363211	chr5	32155502	32155752	chr5-32155502-32155752	Fosl2	1	1	Spleen_Colon
ImmGenATAC1219.peak_363212	chr5	32155798	32156048	chr5-32155798-32156048	Fosl2	1	0	Spleen_Colon
ImmGenATAC1219.peak_363213	chr5	32156207	32156457	chr5-32156207-32156457	Fosl2	1	0	Spleen_Colon
ImmGenATAC1219.peak_363214	chr5	32158789	32159039	chr5-32158789-32159039	Fosl2	1	0	Spleen_Colon
ImmGenATAC1219.peak_363215	chr5	32159620	32159870	chr5-32159620-32159870	Gm36732	1	1	Spleen_Colon
ImmGenATAC1219.peak_363216	chr5	32159897	32160147	chr5-32159897-32160147	Gm36732	1	1	Spleen_Colon
ImmGenATAC1219.peak_363227	chr5	32191781	32192031	chr5-32191781-32192031	Gm36732	1	0	Spleen_Colon
ImmGenATAC1219.peak_363231	chr5	32196016	32196266	chr5-32196016-32196266	Gm36732	1	1	Spleen_Colon
ImmGenATAC1219.peak_363322	chr5	32447270	32447520	chr5-32447270-32447520	Ppp1cb	1	0	Spleen_Colon
ImmGenATAC1219.peak_363376	chr5	32753964	32754214	chr5-32753964-32754214	Pisd	1	1	Spleen_Colon
ImmGenATAC1219.peak_363392	chr5	32840103	32840353	chr5-32840103-32840353	Depdc5	1	0	Spleen_Colon
ImmGenATAC1219.peak_363813	chr5	34375812	34376062	chr5-34375812-34376062	Fam193a	1	0	Spleen_Colon
ImmGenATAC1219.peak_363924	chr5	34773205	34773455	chr5-34773205-34773455	Htt	1	1	Spleen_Colon
ImmGenATAC1219.peak_363925	chr5	34773480	34773730	chr5-34773480-34773730	Htt	1	1	Spleen_Colon
ImmGenATAC1219.peak_364204	chr5	35673113	35673363	chr5-35673113-35673363	Htra3	1	1	Spleen_Colon
ImmGenATAC1219.peak_364205	chr5	35673366	35673616	chr5-35673366-35673616	Htra3	1	1	Spleen_Colon
ImmGenATAC1219.peak_364676	chr5	36675698	36675948	chr5-36675698-36675948	Gm32725	1	0	Spleen_Colon
ImmGenATAC1219.peak_364702	chr5	36722709	36722959	chr5-36722709-36722959	Gm33017	1	1	Spleen_Colon
ImmGenATAC1219.peak_364769	chr5	36922827	36923077	chr5-36922827-36923077	Wfs1	1	1	Spleen_Colon
ImmGenATAC1219.peak_364778	chr5	36950940	36951190	chr5-36950940-36951190	Wfs1	1	0	Spleen_Colon
ImmGenATAC1219.peak_364852	chr5	37088380	37088630	chr5-37088380-37088630	Jakmip1	1	1	Spleen_Colon
ImmGenATAC1219.peak_364900	chr5	37246919	37247169	chr5-37246919-37247169	Crmp1	1	0	Spleen_Colon
ImmGenATAC1219.peak_364902	chr5	37257347	37257597	chr5-37257347-37257597	Crmp1	1	0	Spleen_Colon
ImmGenATAC1219.peak_364911	chr5	37298382	37298632	chr5-37298382-37298632	Evc	1	1	Spleen_Colon
ImmGenATAC1219.peak_365155	chr5	38486033	38486283	chr5-38486033-38486283	Gm15796	1	0	Spleen_Colon
ImmGenATAC1219.peak_365199	chr5	38566542	38566792	chr5-38566542-38566792	4930421P07Rik	1	1	Spleen_Colon
ImmGenATAC1219.peak_365200	chr5	38567015	38567265	chr5-38567015-38567265	4930421P07Rik	1	1	Spleen_Colon
ImmGenATAC1219.peak_365311	chr5	38945193	38945443	chr5-38945193-38945443	LOC108169107	1	1	Spleen_Colon
ImmGenATAC1219.peak_365898	chr5	43722459	43722709	chr5-43722459-43722709	Fbxl5	1	0	Spleen_Colon
ImmGenATAC1219.peak_366329	chr5	45790319	45790569	chr5-45790319-45790569	Lcorl	1	1	Spleen_Colon
ImmGenATAC1219.peak_366859	chr5	52168567	52168817	chr5-52168567-52168817	Dhx15	1	1	Spleen_Colon
ImmGenATAC1219.peak_367274	chr5	53393852	53394102	chr5-53393852-53394102	Rbpj	1	1	Spleen_Colon
ImmGenATAC1219.peak_367278	chr5	53400856	53401106	chr5-53400856-53401106	Rbpj	1	1	Spleen_Colon
ImmGenATAC1219.peak_367286	chr5	53410833	53411083	chr5-53410833-53411083	Rbpj	1	1	Spleen_Colon
ImmGenATAC1219.peak_367287	chr5	53411090	53411340	chr5-53411090-53411340	Rbpj	1	1	Spleen_Colon
ImmGenATAC1219.peak_367337	chr5	53503340	53503590	chr5-53503340-53503590	Rbpj	1	1	Spleen_Colon
ImmGenATAC1219.peak_367338	chr5	53503663	53503913	chr5-53503663-53503913	Rbpj	1	1	Spleen_Colon
ImmGenATAC1219.peak_367339	chr5	53505436	53505686	chr5-53505436-53505686	Rbpj	1	1	Spleen_Colon
ImmGenATAC1219.peak_367361	chr5	53540955	53541205	chr5-53540955-53541205	Gm40304	1	0	Spleen_Colon
ImmGenATAC1219.peak_367367	chr5	53553702	53553952	chr5-53553702-53553952	Rbpj	1	0	Spleen_Colon
ImmGenATAC1219.peak_367395	chr5	53599179	53599429	chr5-53599179-53599429	Rbpj	1	1	Spleen_Colon
ImmGenATAC1219.peak_367412	chr5	53623890	53624140	chr5-53623890-53624140	Rbpj	1	0	Spleen_Colon
ImmGenATAC1219.peak_367418	chr5	53636857	53637107	chr5-53636857-53637107	Rbpj	1	1	Spleen_Colon
ImmGenATAC1219.peak_367424	chr5	53657994	53658244	chr5-53657994-53658244	Rbpj	1	1	Spleen_Colon
ImmGenATAC1219.peak_367815	chr5	62560317	62560567	chr5-62560317-62560567	Arap2	1	1	Spleen_Colon
ImmGenATAC1219.peak_367992	chr5	63908611	63908861	chr5-63908611-63908861	Rell1	1	1	Spleen_Colon
ImmGenATAC1219.peak_368529	chr5	64898964	64899214	chr5-64898964-64899214	Gm31889	1	1	Spleen_Colon
ImmGenATAC1219.peak_368572	chr5	64970214	64970464	chr5-64970214-64970464	Mir574	1	1	Spleen_Colon
ImmGenATAC1219.peak_368612	chr5	65082480	65082730	chr5-65082480-65082730	Tmem156	1	1	Spleen_Colon
ImmGenATAC1219.peak_368623	chr5	65099137	65099387	chr5-65099137-65099387	Klhl5	1	1	Spleen_Colon
ImmGenATAC1219.peak_368745	chr5	65486303	65486553	chr5-65486303-65486553	Smim14	1	1	Spleen_Colon
ImmGenATAC1219.peak_369015	chr5	66051724	66051974	chr5-66051724-66051974	Rbm47	1	1	Spleen_Colon
ImmGenATAC1219.peak_369115	chr5	66190893	66191143	chr5-66190893-66191143	LOC102635521	1	1	Spleen_Colon
ImmGenATAC1219.peak_369122	chr5	66209839	66210089	chr5-66209839-66210089	LOC102635521	1	0	Spleen_Colon
ImmGenATAC1219.peak_369130	chr5	66232438	66232688	chr5-66232438-66232688	Nsun7	1	0	Spleen_Colon
ImmGenATAC1219.peak_369163	chr5	66323171	66323421	chr5-66323171-66323421	Apbb2	1	1	Spleen_Colon
ImmGenATAC1219.peak_369582	chr5	67643557	67643807	chr5-67643557-67643807	Atp8a1	1	0	Spleen_Colon
ImmGenATAC1219.peak_369669	chr5	67867330	67867580	chr5-67867330-67867580	LOC108169047	1	1	Spleen_Colon
ImmGenATAC1219.peak_369866	chr5	72201739	72201989	chr5-72201739-72201989	Atp10d	1	1	Spleen_Colon
ImmGenATAC1219.peak_369876	chr5	72212517	72212767	chr5-72212517-72212767	Atp10d	1	1	Spleen_Colon
ImmGenATAC1219.peak_369877	chr5	72212780	72213030	chr5-72212780-72213030	Atp10d	1	1	Spleen_Colon
ImmGenATAC1219.peak_369955	chr5	72587460	72587710	chr5-72587460-72587710	Gm5868	1	1	Spleen_Colon
ImmGenATAC1219.peak_369974	chr5	72656137	72656387	chr5-72656137-72656387	Nipal1	1	0	Spleen_Colon
ImmGenATAC1219.peak_370089	chr5	72849060	72849310	chr5-72849060-72849310	Slain2	1	1	Spleen_Colon
ImmGenATAC1219.peak_370116	chr5	72874420	72874670	chr5-72874420-72874670	Slain2	1	1	Spleen_Colon
ImmGenATAC1219.peak_370326	chr5	73340358	73340608	chr5-73340358-73340608	Gm34496	1	1	Spleen_Colon
ImmGenATAC1219.peak_370643	chr5	74470928	74471178	chr5-74470928-74471178	Scfd2	1	1	Spleen_Colon
ImmGenATAC1219.peak_370647	chr5	74492672	74492922	chr5-74492672-74492922	Scfd2	1	0	Spleen_Colon
ImmGenATAC1219.peak_370660	chr5	74591494	74591744	chr5-74591494-74591744	Lnx1	1	0	Spleen_Colon
ImmGenATAC1219.peak_370814	chr5	75152047	75152297	chr5-75152047-75152297	Pdgfra	1	1	Spleen_Colon
ImmGenATAC1219.peak_370883	chr5	75383231	75383481	chr5-75383231-75383481	Kit	1	1	Spleen_Colon
ImmGenATAC1219.peak_370892	chr5	75417007	75417257	chr5-75417007-75417257	Kit	1	1	Spleen_Colon
ImmGenATAC1219.peak_371199	chr5	76138697	76138947	chr5-76138697-76138947	Srd5a3	1	1	Spleen_Colon
ImmGenATAC1219.peak_371438	chr5	77016119	77016369	chr5-77016119-77016369	Thegl	1	1	Spleen_Colon
ImmGenATAC1219.peak_371458	chr5	77086606	77086856	chr5-77086606-77086856	Hopx	1	1	Spleen_Colon
ImmGenATAC1219.peak_371484	chr5	77119491	77119741	chr5-77119491-77119741	Gm15831	1	1	Spleen_Colon
ImmGenATAC1219.peak_371521	chr5	77174813	77175063	chr5-77174813-77175063	Gm34598	1	1	Spleen_Colon
ImmGenATAC1219.peak_371614	chr5	77374953	77375203	chr5-77374953-77375203	Gm34648	1	1	Spleen_Colon
ImmGenATAC1219.peak_371904	chr5	86085049	86085299	chr5-86085049-86085299	Stap1	1	1	Spleen_Colon
ImmGenATAC1219.peak_371948	chr5	86684733	86684983	chr5-86684733-86684983	Tmprss11e	1	1	Spleen_Colon
ImmGenATAC1219.peak_372002	chr5	88399924	88400174	chr5-88399924-88400174	Amtn	1	1	Spleen_Colon
ImmGenATAC1219.peak_372223	chr5	89147252	89147502	chr5-89147252-89147502	Gm35855	1	1	Spleen_Colon
ImmGenATAC1219.peak_372436	chr5	90594774	90595024	chr5-90594774-90595024	Rassf6	1	1	Spleen_Colon
ImmGenATAC1219.peak_372448	chr5	90612869	90613119	chr5-90612869-90613119	Rassf6	1	1	Spleen_Colon
ImmGenATAC1219.peak_372614	chr5	91015179	91015429	chr5-91015179-91015429	Epgn	1	1	Spleen_Colon
ImmGenATAC1219.peak_372643	chr5	91149292	91149542	chr5-91149292-91149542	Areg	1	0	Spleen_Colon
ImmGenATAC1219.peak_372829	chr5	91974090	91974340	chr5-91974090-91974340	Thap6	1	1	Spleen_Colon
ImmGenATAC1219.peak_372893	chr5	92137242	92137492	chr5-92137242-92137492	Uso1	1	1	Spleen_Colon
ImmGenATAC1219.peak_372972	chr5	92309522	92309772	chr5-92309522-92309772	Cxcl9	1	1	Spleen_Colon
ImmGenATAC1219.peak_373231	chr5	93032707	93032957	chr5-93032707-93032957	Sowahb	1	1	Spleen_Colon
ImmGenATAC1219.peak_373237	chr5	93044073	93044323	chr5-93044073-93044323	Sowahb	1	1	Spleen_Colon
ImmGenATAC1219.peak_373238	chr5	93044810	93045060	chr5-93044810-93045060	Sowahb	1	1	Spleen_Colon
ImmGenATAC1219.peak_373240	chr5	93045617	93045867	chr5-93045617-93045867	Sowahb	1	0	Spleen_Colon
ImmGenATAC1219.peak_373266	chr5	93105377	93105627	chr5-93105377-93105627	Sept11	1	1	Spleen_Colon
ImmGenATAC1219.peak_373285	chr5	93126281	93126531	chr5-93126281-93126531	Sept11	1	1	Spleen_Colon
ImmGenATAC1219.peak_373290	chr5	93129548	93129798	chr5-93129548-93129798	Sept11	1	1	Spleen_Colon
ImmGenATAC1219.peak_373291	chr5	93129805	93130055	chr5-93129805-93130055	Sept11	1	1	Spleen_Colon
ImmGenATAC1219.peak_373309	chr5	93149978	93150228	chr5-93149978-93150228	Ccni	1	1	Spleen_Colon
ImmGenATAC1219.peak_373420	chr5	95965041	95965291	chr5-95965041-95965291	Cxcl13	1	1	Spleen_Colon
ImmGenATAC1219.peak_373458	chr5	96138299	96138549	chr5-96138299-96138549	Cnot6l	1	1	Spleen_Colon
ImmGenATAC1219.peak_373567	chr5	96793968	96794218	chr5-96793968-96794218	Anxa3	1	1	Spleen_Colon
ImmGenATAC1219.peak_373711	chr5	97006945	97007195	chr5-97006945-97007195	Bmp2k	1	1	Spleen_Colon
ImmGenATAC1219.peak_373768	chr5	97126094	97126344	chr5-97126094-97126344	Gm33609	1	1	Spleen_Colon
ImmGenATAC1219.peak_373903	chr5	97946079	97946329	chr5-97946079-97946329	Antxr2	1	1	Spleen_Colon
ImmGenATAC1219.peak_373929	chr5	97999324	97999574	chr5-97999324-97999574	Gm34226	1	1	Spleen_Colon
ImmGenATAC1219.peak_373930	chr5	97999612	97999862	chr5-97999612-97999862	Gm34226	1	1	Spleen_Colon
ImmGenATAC1219.peak_373959	chr5	98081258	98081508	chr5-98081258-98081508	Gm42121	1	1	Spleen_Colon
ImmGenATAC1219.peak_374171	chr5	99332515	99332765	chr5-99332515-99332765	A930011G23Rik	1	0	Spleen_Colon
ImmGenATAC1219.peak_374184	chr5	99359356	99359606	chr5-99359356-99359606	Gm35314	1	1	Spleen_Colon
ImmGenATAC1219.peak_374590	chr5	100582510	100582760	chr5-100582510-100582760	Plac8	1	1	Spleen_Colon
ImmGenATAC1219.peak_374599	chr5	100589513	100589763	chr5-100589513-100589763	Plac8	1	1	Spleen_Colon
ImmGenATAC1219.peak_374622	chr5	100622588	100622838	chr5-100622588-100622838	Coq2	1	1	Spleen_Colon
ImmGenATAC1219.peak_374743	chr5	100861853	100862103	chr5-100861853-100862103	LOC108169057	1	1	Spleen_Colon
ImmGenATAC1219.peak_374787	chr5	101163120	101163370	chr5-101163120-101163370	Gm36851	1	1	Spleen_Colon
ImmGenATAC1219.peak_374799	chr5	101233302	101233552	chr5-101233302-101233552	Gm36851	1	0	Spleen_Colon
ImmGenATAC1219.peak_375055	chr5	102149570	102149820	chr5-102149570-102149820	LOC108169125	1	1	Spleen_Colon
ImmGenATAC1219.peak_375199	chr5	102960025	102960275	chr5-102960025-102960275	Mapk10	1	1	Spleen_Colon
ImmGenATAC1219.peak_375222	chr5	103343950	103344200	chr5-103343950-103344200	1700021F02Rik	1	0	Spleen_Colon
ImmGenATAC1219.peak_375236	chr5	103376368	103376618	chr5-103376368-103376618	Gm30443	1	1	Spleen_Colon
ImmGenATAC1219.peak_375301	chr5	103539198	103539448	chr5-103539198-103539448	Slc10a6	1	0	Spleen_Colon
ImmGenATAC1219.peak_375445	chr5	103813086	103813336	chr5-103813086-103813336	Klhl8	1	0	Spleen_Colon
ImmGenATAC1219.peak_375613	chr5	104507955	104508205	chr5-104507955-104508205	BC005561	1	1	Spleen_Colon
ImmGenATAC1219.peak_375704	chr5	105136328	105136578	chr5-105136328-105136578	Gbp4	1	0	Spleen_Colon
ImmGenATAC1219.peak_375719	chr5	105146074	105146324	chr5-105146074-105146324	Gbp4	1	1	Spleen_Colon
ImmGenATAC1219.peak_375957	chr5	105669471	105669721	chr5-105669471-105669721	Gm32276	1	1	Spleen_Colon
ImmGenATAC1219.peak_375959	chr5	105675535	105675785	chr5-105675535-105675785	Gm42166	1	1	Spleen_Colon
ImmGenATAC1219.peak_375960	chr5	105677160	105677410	chr5-105677160-105677410	Gm42166	1	1	Spleen_Colon
ImmGenATAC1219.peak_376067	chr5	105863908	105864158	chr5-105863908-105864158	Zfp326	1	0	Spleen_Colon
ImmGenATAC1219.peak_376126	chr5	106460176	106460426	chr5-106460176-106460426	Gm33151	1	0	Spleen_Colon
ImmGenATAC1219.peak_376248	chr5	106926081	106926331	chr5-106926081-106926331	Hfm1	1	0	Spleen_Colon
ImmGenATAC1219.peak_376603	chr5	107758412	107758662	chr5-107758412-107758662	Evi5	1	1	Spleen_Colon
ImmGenATAC1219.peak_376607	chr5	107764558	107764808	chr5-107764558-107764808	Evi5	1	0	Spleen_Colon
ImmGenATAC1219.peak_376645	chr5	107854336	107854586	chr5-107854336-107854586	Gm42149	1	0	Spleen_Colon
ImmGenATAC1219.peak_376698	chr5	107961043	107961293	chr5-107961043-107961293	Gm42150	1	1	Spleen_Colon
ImmGenATAC1219.peak_376898	chr5	108629370	108629620	chr5-108629370-108629620	Tmem175	1	1	Spleen_Colon
ImmGenATAC1219.peak_377007	chr5	110000457	110000707	chr5-110000457-110000707	Zfp932	1	0	Spleen_Colon
ImmGenATAC1219.peak_377053	chr5	110231698	110231948	chr5-110231698-110231948	Ankle2	1	1	Spleen_Colon
ImmGenATAC1219.peak_377327	chr5	111097521	111097771	chr5-111097521-111097771	Mir701	1	1	Spleen_Colon
ImmGenATAC1219.peak_377328	chr5	111098116	111098366	chr5-111098116-111098366	Mir701	1	1	Spleen_Colon
ImmGenATAC1219.peak_377340	chr5	111113862	111114112	chr5-111113862-111114112	Mir701	1	1	Spleen_Colon
ImmGenATAC1219.peak_377408	chr5	111235763	111236013	chr5-111235763-111236013	Gm35628	1	1	Spleen_Colon
ImmGenATAC1219.peak_377448	chr5	111364608	111364858	chr5-111364608-111364858	Gm36027	1	1	Spleen_Colon
ImmGenATAC1219.peak_377760	chr5	112228482	112228732	chr5-112228482-112228732	Miat	1	0	Spleen_Colon
ImmGenATAC1219.peak_377761	chr5	112228887	112229137	chr5-112228887-112229137	Miat	1	0	Spleen_Colon
ImmGenATAC1219.peak_377772	chr5	112249237	112249487	chr5-112249237-112249487	Cryba4	1	0	Spleen_Colon
ImmGenATAC1219.peak_377773	chr5	112249567	112249817	chr5-112249567-112249817	Cryba4	1	1	Spleen_Colon
ImmGenATAC1219.peak_377786	chr5	112260906	112261156	chr5-112260906-112261156	Crybb1	1	1	Spleen_Colon
ImmGenATAC1219.peak_377885	chr5	112385157	112385407	chr5-112385157-112385407	Asphd2	1	1	Spleen_Colon
ImmGenATAC1219.peak_378147	chr5	113164494	113164744	chr5-113164494-113164744	Gm42161	1	1	Spleen_Colon
ImmGenATAC1219.peak_378158	chr5	113175013	113175263	chr5-113175013-113175263	Gm42161	1	1	Spleen_Colon
ImmGenATAC1219.peak_378276	chr5	113586485	113586735	chr5-113586485-113586735	Gm42002	1	1	Spleen_Colon
ImmGenATAC1219.peak_378315	chr5	113641132	113641382	chr5-113641132-113641382	Gm15736	1	1	Spleen_Colon
ImmGenATAC1219.peak_378506	chr5	113974650	113974900	chr5-113974650-113974900	Dao	1	1	Spleen_Colon
ImmGenATAC1219.peak_378784	chr5	114695333	114695583	chr5-114695333-114695583	Gm34931	1	1	Spleen_Colon
ImmGenATAC1219.peak_378791	chr5	114707876	114708126	chr5-114707876-114708126	Tchp	1	1	Spleen_Colon
ImmGenATAC1219.peak_378876	chr5	114896351	114896601	chr5-114896351-114896601	Oasl2	1	0	Spleen_Colon
ImmGenATAC1219.peak_378968	chr5	115069647	115069897	chr5-115069647-115069897	Sppl3	1	1	Spleen_Colon
ImmGenATAC1219.peak_379154	chr5	115492134	115492384	chr5-115492134-115492384	LOC102639758	1	1	Spleen_Colon
ImmGenATAC1219.peak_379261	chr5	115734642	115734892	chr5-115734642-115734892	Ccdc64	1	0	Spleen_Colon
ImmGenATAC1219.peak_379566	chr5	117359487	117359737	chr5-117359487-117359737	Wsb2	1	1	Spleen_Colon
ImmGenATAC1219.peak_379612	chr5	117502644	117502894	chr5-117502644-117502894	Gm42013	1	0	Spleen_Colon
ImmGenATAC1219.peak_380035	chr5	118633409	118633659	chr5-118633409-118633659	Med13l	1	1	Spleen_Colon
ImmGenATAC1219.peak_380474	chr5	120517641	120517891	chr5-120517641-120517891	Slc8b1	1	1	Spleen_Colon
ImmGenATAC1219.peak_380949	chr5	121767497	121767747	chr5-121767497-121767747	Atxn2	1	1	Spleen_Colon
ImmGenATAC1219.peak_380953	chr5	121796158	121796408	chr5-121796158-121796408	Sh2b3	1	1	Spleen_Colon
ImmGenATAC1219.peak_381080	chr5	122175738	122175988	chr5-122175738-122175988	Ppp1cc	1	0	Spleen_Colon
ImmGenATAC1219.peak_381144	chr5	122267650	122267900	chr5-122267650-122267900	1700112N08Rik	1	1	Spleen_Colon
ImmGenATAC1219.peak_381222	chr5	122420797	122421047	chr5-122420797-122421047	Anapc7	1	1	Spleen_Colon
ImmGenATAC1219.peak_381305	chr5	122653671	122653921	chr5-122653671-122653921	P2rx7	1	1	Spleen_Colon
ImmGenATAC1219.peak_381323	chr5	122698150	122698400	chr5-122698150-122698400	P2rx4	1	1	Spleen_Colon
ImmGenATAC1219.peak_381719	chr5	123678470	123678720	chr5-123678470-123678720	Zcchc8	1	0	Spleen_Colon
ImmGenATAC1219.peak_381798	chr5	123893569	123893819	chr5-123893569-123893819	Denr	1	1	Spleen_Colon
ImmGenATAC1219.peak_381838	chr5	123983557	123983807	chr5-123983557-123983807	LOC108169068	1	1	Spleen_Colon
ImmGenATAC1219.peak_381842	chr5	123992165	123992415	chr5-123992165-123992415	Mir7032	1	1	Spleen_Colon
ImmGenATAC1219.peak_381849	chr5	124005565	124005815	chr5-124005565-124005815	Vps37b	1	1	Spleen_Colon
ImmGenATAC1219.peak_381872	chr5	124026461	124026711	chr5-124026461-124026711	Gm34086	1	1	Spleen_Colon
ImmGenATAC1219.peak_382915	chr5	129186349	129186599	chr5-129186349-129186599	Adgrd1	1	1	Spleen_Colon
ImmGenATAC1219.peak_382920	chr5	129191559	129191809	chr5-129191559-129191809	Adgrd1	1	1	Spleen_Colon
ImmGenATAC1219.peak_382921	chr5	129191859	129192109	chr5-129191859-129192109	Adgrd1	1	1	Spleen_Colon
ImmGenATAC1219.peak_383170	chr5	130065638	130065888	chr5-130065638-130065888	Tpst1	1	1	Spleen_Colon
ImmGenATAC1219.peak_383223	chr5	130174985	130175235	chr5-130174985-130175235	Rabgef1	1	1	Spleen_Colon
ImmGenATAC1219.peak_383247	chr5	130222456	130222706	chr5-130222456-130222706	Tmem248	1	1	Spleen_Colon
ImmGenATAC1219.peak_383701	chr5	134099932	134100182	chr5-134099932-134100182	Gatsl2	1	1	Spleen_Colon
ImmGenATAC1219.peak_383704	chr5	134102002	134102252	chr5-134102002-134102252	Gatsl2	1	1	Spleen_Colon
ImmGenATAC1219.peak_384214	chr5	135370173	135370423	chr5-135370173-135370423	Nsun5	1	1	Spleen_Colon
ImmGenATAC1219.peak_384291	chr5	135563714	135563964	chr5-135563714-135563964	Ccl26	1	1	Spleen_Colon
ImmGenATAC1219.peak_384441	chr5	135935274	135935524	chr5-135935274-135935524	Gm40346	1	1	Spleen_Colon
ImmGenATAC1219.peak_384595	chr5	136251063	136251313	chr5-136251063-136251313	Gm30408	1	1	Spleen_Colon
ImmGenATAC1219.peak_384705	chr5	136531743	136531993	chr5-136531743-136531993	Gm38722	1	1	Spleen_Colon
ImmGenATAC1219.peak_384730	chr5	136567829	136568079	chr5-136567829-136568079	Gm38722	1	1	Spleen_Colon
ImmGenATAC1219.peak_384905	chr5	137098479	137098729	chr5-137098479-137098729	Trim56	1	0	Spleen_Colon
ImmGenATAC1219.peak_384907	chr5	137103034	137103284	chr5-137103034-137103284	Trim56	1	1	Spleen_Colon
ImmGenATAC1219.peak_384941	chr5	137263939	137264189	chr5-137263939-137264189	Ache	1	1	Spleen_Colon
ImmGenATAC1219.peak_384965	chr5	137304228	137304478	chr5-137304228-137304478	Trip6	1	1	Spleen_Colon
ImmGenATAC1219.peak_385000	chr5	137380845	137381095	chr5-137380845-137381095	Zan	1	1	Spleen_Colon
ImmGenATAC1219.peak_385115	chr5	137671910	137672160	chr5-137671910-137672160	Agfg2	1	1	Spleen_Colon
ImmGenATAC1219.peak_385634	chr5	139392760	139393010	chr5-139392760-139393010	Gpr146	1	0	Spleen_Colon
ImmGenATAC1219.peak_385778	chr5	139791088	139791338	chr5-139791088-139791338	Mafk	1	1	Spleen_Colon
ImmGenATAC1219.peak_386380	chr5	141243698	141243948	chr5-141243698-141243948	Sdk1	1	1	Spleen_Colon
ImmGenATAC1219.peak_386589	chr5	142550420	142550670	chr5-142550420-142550670	Mmd2	1	0	Spleen_Colon
ImmGenATAC1219.peak_386590	chr5	142550672	142550922	chr5-142550672-142550922	Mmd2	1	1	Spleen_Colon
ImmGenATAC1219.peak_386676	chr5	142822355	142822605	chr5-142822355-142822605	Gm31365	1	1	Spleen_Colon
ImmGenATAC1219.peak_386677	chr5	142822847	142823097	chr5-142822847-142823097	Gm31365	1	1	Spleen_Colon
ImmGenATAC1219.peak_386739	chr5	142960883	142961133	chr5-142960883-142961133	Fscn1	1	1	Spleen_Colon
ImmGenATAC1219.peak_386864	chr5	143334202	143334452	chr5-143334202-143334452	0610040B10Rik	1	1	Spleen_Colon
ImmGenATAC1219.peak_387062	chr5	144014549	144014799	chr5-144014549-144014799	Gm33427	1	1	Spleen_Colon
ImmGenATAC1219.peak_387102	chr5	144126276	144126526	chr5-144126276-144126526	Lmtk2	1	1	Spleen_Colon
ImmGenATAC1219.peak_387126	chr5	144190367	144190617	chr5-144190367-144190617	Bhlha15	1	1	Spleen_Colon
ImmGenATAC1219.peak_387685	chr5	146844605	146844855	chr5-146844605-146844855	Rasl11a	1	1	Spleen_Colon
ImmGenATAC1219.peak_387959	chr5	147488353	147488603	chr5-147488353-147488603	Pan3	1	1	Spleen_Colon
ImmGenATAC1219.peak_388071	chr5	147758130	147758380	chr5-147758130-147758380	Gm35592	1	1	Spleen_Colon
ImmGenATAC1219.peak_388072	chr5	147758482	147758732	chr5-147758482-147758732	Gm35592	1	1	Spleen_Colon
ImmGenATAC1219.peak_388193	chr5	148342084	148342334	chr5-148342084-148342334	Slc7a1	1	1	Spleen_Colon
ImmGenATAC1219.peak_388266	chr5	148493031	148493281	chr5-148493031-148493281	Ubl3	1	1	Spleen_Colon
ImmGenATAC1219.peak_388302	chr5	148534761	148535011	chr5-148534761-148535011	Ubl3	1	1	Spleen_Colon
ImmGenATAC1219.peak_388312	chr5	148546985	148547235	chr5-148546985-148547235	Gm35735	1	0	Spleen_Colon
ImmGenATAC1219.peak_388360	chr5	148647729	148647979	chr5-148647729-148647979	Gm36140	1	1	Spleen_Colon
ImmGenATAC1219.peak_388401	chr5	148715530	148715780	chr5-148715530-148715780	2210417A02Rik	1	1	Spleen_Colon
ImmGenATAC1219.peak_388645	chr5	149164586	149164836	chr5-149164586-149164836	Gm8615	1	0	Spleen_Colon
ImmGenATAC1219.peak_388647	chr5	149203045	149203295	chr5-149203045-149203295	Uspl1	1	1	Spleen_Colon
ImmGenATAC1219.peak_388849	chr5	149641428	149641678	chr5-149641428-149641678	Gm20005	1	1	Spleen_Colon
ImmGenATAC1219.peak_388912	chr5	149852673	149852923	chr5-149852673-149852923	4930500F04Rik	1	1	Spleen_Colon
ImmGenATAC1219.peak_389068	chr5	150406790	150407040	chr5-150406790-150407040	Gm36299	1	0	Spleen_Colon
ImmGenATAC1219.peak_389333	chr5	151377029	151377279	chr5-151377029-151377279	1700028E10Rik	1	0	Spleen_Colon
ImmGenATAC1219.peak_389477	chr6	3536131	3536381	chr6-3536131-3536381	Vps50	1	1	Spleen_Colon
ImmGenATAC1219.peak_389542	chr6	4398575	4398825	chr6-4398575-4398825	LOC108169127	1	1	Spleen_Colon
ImmGenATAC1219.peak_390383	chr6	8640956	8641206	chr6-8640956-8641206	Ica1	1	1	Spleen_Colon
ImmGenATAC1219.peak_390420	chr6	8732255	8732505	chr6-8732255-8732505	Gm38765	1	1	Spleen_Colon
ImmGenATAC1219.peak_390455	chr6	8935807	8936057	chr6-8935807-8936057	Nxph1	1	1	Spleen_Colon
ImmGenATAC1219.peak_390897	chr6	14899377	14899627	chr6-14899377-14899627	Foxp2	1	1	Spleen_Colon
ImmGenATAC1219.peak_390962	chr6	15568581	15568831	chr6-15568581-15568831	Gm36352	1	0	Spleen_Colon
ImmGenATAC1219.peak_390975	chr6	15644323	15644573	chr6-15644323-15644573	Gm36352	1	1	Spleen_Colon
ImmGenATAC1219.peak_391015	chr6	15743602	15743852	chr6-15743602-15743852	Mdfic	1	1	Spleen_Colon
ImmGenATAC1219.peak_391024	chr6	15751429	15751679	chr6-15751429-15751679	Mdfic	1	1	Spleen_Colon
ImmGenATAC1219.peak_391409	chr6	17652750	17653000	chr6-17652750-17653000	Capza2	1	1	Spleen_Colon
ImmGenATAC1219.peak_392143	chr6	24628564	24628814	chr6-24628564-24628814	Wasl	1	0	Spleen_Colon
ImmGenATAC1219.peak_392166	chr6	24665303	24665553	chr6-24665303-24665553	Wasl	1	1	Spleen_Colon
ImmGenATAC1219.peak_392393	chr6	28253078	28253328	chr6-28253078-28253328	Zfp800	1	1	Spleen_Colon
ImmGenATAC1219.peak_392531	chr6	28609457	28609707	chr6-28609457-28609707	Snd1	1	1	Spleen_Colon
ImmGenATAC1219.peak_392539	chr6	28622567	28622817	chr6-28622567-28622817	Snd1	1	1	Spleen_Colon
ImmGenATAC1219.peak_392652	chr6	28929236	28929486	chr6-28929236-28929486	Gm38779	1	1	Spleen_Colon
ImmGenATAC1219.peak_392653	chr6	28929557	28929807	chr6-28929557-28929807	Gm38779	1	1	Spleen_Colon
ImmGenATAC1219.peak_392699	chr6	29164895	29165145	chr6-29164895-29165145	Prrt4	1	1	Spleen_Colon
ImmGenATAC1219.peak_392715	chr6	29196360	29196610	chr6-29196360-29196610	Impdh1	1	1	Spleen_Colon
ImmGenATAC1219.peak_392767	chr6	29299133	29299383	chr6-29299133-29299383	Fam71f1	1	0	Spleen_Colon
ImmGenATAC1219.peak_392771	chr6	29318195	29318445	chr6-29318195-29318445	Fam71f1	1	1	Spleen_Colon
ImmGenATAC1219.peak_392940	chr6	29826950	29827200	chr6-29826950-29827200	Ahcyl2	1	1	Spleen_Colon
ImmGenATAC1219.peak_393202	chr6	30507649	30507899	chr6-30507649-30507899	Ssmem1	1	0	Spleen_Colon
ImmGenATAC1219.peak_393241	chr6	30625149	30625399	chr6-30625149-30625399	Cpa5	1	0	Spleen_Colon
ImmGenATAC1219.peak_393242	chr6	30626287	30626537	chr6-30626287-30626537	Cpa1	1	0	Spleen_Colon
ImmGenATAC1219.peak_393327	chr6	31052560	31052810	chr6-31052560-31052810	Mir29a	1	0	Spleen_Colon
ImmGenATAC1219.peak_393328	chr6	31053011	31053261	chr6-31053011-31053261	Mir29a	1	0	Spleen_Colon
ImmGenATAC1219.peak_393329	chr6	31053795	31054045	chr6-31053795-31054045	Mir29a	1	0	Spleen_Colon
ImmGenATAC1219.peak_393333	chr6	31059028	31059278	chr6-31059028-31059278	Mir29a	1	1	Spleen_Colon
ImmGenATAC1219.peak_393334	chr6	31063145	31063395	chr6-31063145-31063395	Mir29b-1	1	1	Spleen_Colon
ImmGenATAC1219.peak_393371	chr6	31107536	31107786	chr6-31107536-31107786	Lncpint	1	0	Spleen_Colon
ImmGenATAC1219.peak_393377	chr6	31112411	31112661	chr6-31112411-31112661	Lncpint	1	1	Spleen_Colon
ImmGenATAC1219.peak_393378	chr6	31112867	31113117	chr6-31112867-31113117	Lncpint	1	1	Spleen_Colon
ImmGenATAC1219.peak_393401	chr6	31130649	31130899	chr6-31130649-31130899	Lncpint	1	1	Spleen_Colon
ImmGenATAC1219.peak_393421	chr6	31152900	31153150	chr6-31152900-31153150	Lncpint	1	0	Spleen_Colon
ImmGenATAC1219.peak_393602	chr6	31531990	31532240	chr6-31531990-31532240	Podxl	1	1	Spleen_Colon
ImmGenATAC1219.peak_394285	chr6	34364299	34364549	chr6-34364299-34364549	Akr1b8	1	0	Spleen_Colon
ImmGenATAC1219.peak_394286	chr6	34364551	34364801	chr6-34364551-34364801	Akr1b8	1	1	Spleen_Colon
ImmGenATAC1219.peak_394295	chr6	34384361	34384611	chr6-34384361-34384611	Akr1b10	1	1	Spleen_Colon
ImmGenATAC1219.peak_394415	chr6	34776317	34776567	chr6-34776317-34776567	Agbl3	1	1	Spleen_Colon
ImmGenATAC1219.peak_394511	chr6	34988456	34988706	chr6-34988456-34988706	Cnot4	1	0	Spleen_Colon
ImmGenATAC1219.peak_394928	chr6	37454639	37454889	chr6-37454639-37454889	Gm33318	1	0	Spleen_Colon
ImmGenATAC1219.peak_395021	chr6	37785977	37786227	chr6-37785977-37786227	Atp6v0c-ps2	1	0	Spleen_Colon
ImmGenATAC1219.peak_395512	chr6	39215305	39215555	chr6-39215305-39215555	Gm38794	1	1	Spleen_Colon
ImmGenATAC1219.peak_395533	chr6	39246522	39246772	chr6-39246522-39246772	Gm34147	1	1	Spleen_Colon
ImmGenATAC1219.peak_395534	chr6	39246778	39247028	chr6-39246778-39247028	Gm34147	1	0	Spleen_Colon
ImmGenATAC1219.peak_395729	chr6	39681879	39682129	chr6-39681879-39682129	Braf	1	1	Spleen_Colon
ImmGenATAC1219.peak_395780	chr6	39871749	39871999	chr6-39871749-39871999	Tmem178b	1	1	Spleen_Colon
ImmGenATAC1219.peak_395781	chr6	39872048	39872298	chr6-39872048-39872298	Tmem178b	1	1	Spleen_Colon
ImmGenATAC1219.peak_395868	chr6	40432941	40433191	chr6-40432941-40433191	Wee2	1	1	Spleen_Colon
ImmGenATAC1219.peak_395886	chr6	40476615	40476865	chr6-40476615-40476865	Ssbp1	1	0	Spleen_Colon
ImmGenATAC1219.peak_396365	chr6	42644970	42645220	chr6-42644970-42645220	Tcaf2	1	1	Spleen_Colon
ImmGenATAC1219.peak_396366	chr6	42645323	42645573	chr6-42645323-42645573	Tcaf2	1	1	Spleen_Colon
ImmGenATAC1219.peak_396755	chr6	47480834	47481084	chr6-47480834-47481084	Cul1	1	0	Spleen_Colon
ImmGenATAC1219.peak_396914	chr6	48398439	48398689	chr6-48398439-48398689	Krba1	1	1	Spleen_Colon
ImmGenATAC1219.peak_397162	chr6	48846821	48847071	chr6-48846821-48847071	Tmem176a	1	1	Spleen_Colon
ImmGenATAC1219.peak_397263	chr6	49129837	49130087	chr6-49129837-49130087	Igf2bp3	1	1	Spleen_Colon
ImmGenATAC1219.peak_397269	chr6	49142524	49142774	chr6-49142524-49142774	Igf2bp3	1	1	Spleen_Colon
ImmGenATAC1219.peak_397317	chr6	49276259	49276509	chr6-49276259-49276509	Tra2a	1	0	Spleen_Colon
ImmGenATAC1219.peak_397376	chr6	49641408	49641658	chr6-49641408-49641658	Gm31226	1	0	Spleen_Colon
ImmGenATAC1219.peak_397390	chr6	49739583	49739833	chr6-49739583-49739833	Npy	1	0	Spleen_Colon
ImmGenATAC1219.peak_397509	chr6	50180366	50180616	chr6-50180366-50180616	Dfna5	1	0	Spleen_Colon
ImmGenATAC1219.peak_397533	chr6	50254966	50255216	chr6-50254966-50255216	Osbpl3	1	1	Spleen_Colon
ImmGenATAC1219.peak_397726	chr6	50808173	50808423	chr6-50808173-50808423	Gm31455	1	0	Spleen_Colon
ImmGenATAC1219.peak_397784	chr6	51061210	51061460	chr6-51061210-51061460	Gm31746	1	1	Spleen_Colon
ImmGenATAC1219.peak_397833	chr6	51207157	51207407	chr6-51207157-51207407	Gm32403	1	1	Spleen_Colon
ImmGenATAC1219.peak_397912	chr6	51458257	51458507	chr6-51458257-51458507	Hnrnpa2b1	1	1	Spleen_Colon
ImmGenATAC1219.peak_398363	chr6	52825901	52826151	chr6-52825901-52826151	Jazf1	1	1	Spleen_Colon
ImmGenATAC1219.peak_398364	chr6	52828314	52828564	chr6-52828314-52828564	Jazf1	1	1	Spleen_Colon
ImmGenATAC1219.peak_398445	chr6	53011179	53011429	chr6-53011179-53011429	Gm33219	1	0	Spleen_Colon
ImmGenATAC1219.peak_399590	chr6	56703995	56704245	chr6-56703995-56704245	Lsm5	1	1	Spleen_Colon
ImmGenATAC1219.peak_399796	chr6	57793982	57794232	chr6-57793982-57794232	Vopp1	1	1	Spleen_Colon
ImmGenATAC1219.peak_399883	chr6	58817131	58817381	chr6-58817131-58817381	Herc3	1	0	Spleen_Colon
ImmGenATAC1219.peak_400453	chr6	65517277	65517527	chr6-65517277-65517527	LOC108169147	1	1	Spleen_Colon
ImmGenATAC1219.peak_400767	chr6	66929459	66929709	chr6-66929459-66929709	Gng12	1	1	Spleen_Colon
ImmGenATAC1219.peak_400846	chr6	67041897	67042147	chr6-67041897-67042147	E230016M11Rik	1	1	Spleen_Colon
ImmGenATAC1219.peak_401007	chr6	67367201	67367451	chr6-67367201-67367451	Il23r	1	1	Spleen_Colon
ImmGenATAC1219.peak_401045	chr6	67459503	67459753	chr6-67459503-67459753	Il23r	1	1	Spleen_Colon
ImmGenATAC1219.peak_401051	chr6	67475676	67475926	chr6-67475676-67475926	Il23r	1	1	Spleen_Colon
ImmGenATAC1219.peak_401055	chr6	67483074	67483324	chr6-67483074-67483324	Tacstd2	1	1	Spleen_Colon
ImmGenATAC1219.peak_401074	chr6	67534583	67534833	chr6-67534583-67534833	Tacstd2	1	1	Spleen_Colon
ImmGenATAC1219.peak_401482	chr6	70812543	70812793	chr6-70812543-70812793	Gm30331	1	1	Spleen_Colon
ImmGenATAC1219.peak_401918	chr6	72097105	72097355	chr6-72097105-72097355	St3gal5	1	1	Spleen_Colon
ImmGenATAC1219.peak_402337	chr6	72970413	72970663	chr6-72970413-72970663	Tmsb10	1	0	Spleen_Colon
ImmGenATAC1219.peak_402866	chr6	82909226	82909476	chr6-82909226-82909476	Sema4f	1	1	Spleen_Colon
ImmGenATAC1219.peak_402914	chr6	83013737	83013987	chr6-83013737-83013987	Gm32644	1	1	Spleen_Colon
ImmGenATAC1219.peak_402916	chr6	83017157	83017407	chr6-83017157-83017407	Gm32644	1	1	Spleen_Colon
ImmGenATAC1219.peak_403015	chr6	83169913	83170163	chr6-83169913-83170163	Gm15624	1	0	Spleen_Colon
ImmGenATAC1219.peak_403188	chr6	83598038	83598288	chr6-83598038-83598288	Gm21284	1	1	Spleen_Colon
ImmGenATAC1219.peak_403382	chr6	84169368	84169618	chr6-84169368-84169618	Dysf	1	1	Spleen_Colon
ImmGenATAC1219.peak_403664	chr6	85137923	85138173	chr6-85137923-85138173	Gm10444	1	1	Spleen_Colon
ImmGenATAC1219.peak_403810	chr6	85484816	85485066	chr6-85484816-85485066	Fbxo41	1	0	Spleen_Colon
ImmGenATAC1219.peak_403849	chr6	85827670	85827920	chr6-85827670-85827920	Nat8	1	1	Spleen_Colon
ImmGenATAC1219.peak_403856	chr6	85837431	85837681	chr6-85837431-85837681	Gm9769	1	1	Spleen_Colon
ImmGenATAC1219.peak_403870	chr6	85898104	85898354	chr6-85898104-85898354	Nat8f4	1	0	Spleen_Colon
ImmGenATAC1219.peak_403923	chr6	86059099	86059349	chr6-86059099-86059349	Add2	1	1	Spleen_Colon
ImmGenATAC1219.peak_403964	chr6	86195617	86195867	chr6-86195617-86195867	Tgfa	1	1	Spleen_Colon
ImmGenATAC1219.peak_404171	chr6	86704613	86704863	chr6-86704613-86704863	Gmcl1	1	0	Spleen_Colon
ImmGenATAC1219.peak_404311	chr6	87069237	87069487	chr6-87069237-87069487	Gfpt1	1	1	Spleen_Colon
ImmGenATAC1219.peak_404620	chr6	87809677	87809927	chr6-87809677-87809927	Isy1	1	1	Spleen_Colon
ImmGenATAC1219.peak_404634	chr6	87846925	87847175	chr6-87846925-87847175	Cnbp	1	0	Spleen_Colon
ImmGenATAC1219.peak_404723	chr6	88074787	88075037	chr6-88074787-88075037	Rpn1	1	1	Spleen_Colon
ImmGenATAC1219.peak_405078	chr6	88957899	88958149	chr6-88957899-88958149	Gm36409	1	1	Spleen_Colon
ImmGenATAC1219.peak_405079	chr6	88958153	88958403	chr6-88958153-88958403	Gm36409	1	1	Spleen_Colon
ImmGenATAC1219.peak_405087	chr6	88970400	88970650	chr6-88970400-88970650	Gm36409	1	0	Spleen_Colon
ImmGenATAC1219.peak_405175	chr6	89135836	89136086	chr6-89135836-89136086	Gm1965	1	1	Spleen_Colon
ImmGenATAC1219.peak_405188	chr6	89235631	89235881	chr6-89235631-89235881	Gm839	1	1	Spleen_Colon
ImmGenATAC1219.peak_405189	chr6	89235882	89236132	chr6-89235882-89236132	Gm839	1	1	Spleen_Colon
ImmGenATAC1219.peak_405202	chr6	89255571	89255821	chr6-89255571-89255821	4930512J16Rik	1	0	Spleen_Colon
ImmGenATAC1219.peak_405208	chr6	89259693	89259943	chr6-89259693-89259943	4930512J16Rik	1	1	Spleen_Colon
ImmGenATAC1219.peak_405290	chr6	89391889	89392139	chr6-89391889-89392139	Chchd6	1	1	Spleen_Colon
ImmGenATAC1219.peak_405735	chr6	91061325	91061575	chr6-91061325-91061575	Nup210	1	0	Spleen_Colon
ImmGenATAC1219.peak_405904	chr6	91487452	91487702	chr6-91487452-91487702	Xpc	1	1	Spleen_Colon
ImmGenATAC1219.peak_405920	chr6	91515469	91515719	chr6-91515469-91515719	Lsm3	1	1	Spleen_Colon
ImmGenATAC1219.peak_405965	chr6	91643122	91643372	chr6-91643122-91643372	Gm40387	1	1	Spleen_Colon
ImmGenATAC1219.peak_406290	chr6	92784853	92785103	chr6-92784853-92785103	Adamts9	1	1	Spleen_Colon
ImmGenATAC1219.peak_406402	chr6	93657253	93657503	chr6-93657253-93657503	Magi1	1	1	Spleen_Colon
ImmGenATAC1219.peak_406403	chr6	93657645	93657895	chr6-93657645-93657895	Magi1	1	1	Spleen_Colon
ImmGenATAC1219.peak_406414	chr6	93726912	93727162	chr6-93726912-93727162	Magi1	1	1	Spleen_Colon
ImmGenATAC1219.peak_406419	chr6	93729773	93730023	chr6-93729773-93730023	Magi1	1	1	Spleen_Colon
ImmGenATAC1219.peak_406908	chr6	95615076	95615326	chr6-95615076-95615326	Suclg2	1	1	Spleen_Colon
ImmGenATAC1219.peak_407141	chr6	97316050	97316300	chr6-97316050-97316300	Frmd4b	1	1	Spleen_Colon
ImmGenATAC1219.peak_407303	chr6	97805860	97806110	chr6-97805860-97806110	Mitf	1	1	Spleen_Colon
ImmGenATAC1219.peak_407368	chr6	97961958	97962208	chr6-97961958-97962208	Mitf	1	0	Spleen_Colon
ImmGenATAC1219.peak_407460	chr6	98597068	98597318	chr6-98597068-98597318	4930595L18Rik	1	0	Spleen_Colon
ImmGenATAC1219.peak_407461	chr6	98597369	98597619	chr6-98597369-98597619	4930595L18Rik	1	1	Spleen_Colon
ImmGenATAC1219.peak_407511	chr6	98901322	98901572	chr6-98901322-98901572	Foxp1	1	0	Spleen_Colon
ImmGenATAC1219.peak_407534	chr6	98981282	98981532	chr6-98981282-98981532	Foxp1	1	1	Spleen_Colon
ImmGenATAC1219.peak_407779	chr6	99344914	99345164	chr6-99344914-99345164	Gm32882	1	0	Spleen_Colon
ImmGenATAC1219.peak_408250	chr6	100248444	100248694	chr6-100248444-100248694	Rybp	1	1	Spleen_Colon
ImmGenATAC1219.peak_408252	chr6	100250950	100251200	chr6-100250950-100251200	Rybp	1	0	Spleen_Colon
ImmGenATAC1219.peak_408498	chr6	100795875	100796125	chr6-100795875-100796125	Ppp4r2	1	1	Spleen_Colon
ImmGenATAC1219.peak_408524	chr6	100842265	100842515	chr6-100842265-100842515	Ppp4r2	1	0	Spleen_Colon
ImmGenATAC1219.peak_408897	chr6	106725667	106725917	chr6-106725667-106725917	Il5ra	1	1	Spleen_Colon
ImmGenATAC1219.peak_409119	chr6	108295973	108296223	chr6-108295973-108296223	Itpr1	1	1	Spleen_Colon
ImmGenATAC1219.peak_409126	chr6	108309633	108309883	chr6-108309633-108309883	Itpr1	1	1	Spleen_Colon
ImmGenATAC1219.peak_409236	chr6	108477681	108477931	chr6-108477681-108477931	Mir7661	1	1	Spleen_Colon
ImmGenATAC1219.peak_409301	chr6	108558017	108558267	chr6-108558017-108558267	0610040F04Rik	1	1	Spleen_Colon
ImmGenATAC1219.peak_409304	chr6	108561083	108561333	chr6-108561083-108561333	0610040F04Rik	1	1	Spleen_Colon
ImmGenATAC1219.peak_409355	chr6	108667298	108667548	chr6-108667298-108667548	Bhlhe40	1	1	Spleen_Colon
ImmGenATAC1219.peak_409356	chr6	108667550	108667800	chr6-108667550-108667800	Bhlhe40	1	1	Spleen_Colon
ImmGenATAC1219.peak_409360	chr6	108672198	108672448	chr6-108672198-108672448	Bhlhe40	1	1	Spleen_Colon
ImmGenATAC1219.peak_409470	chr6	108844394	108844644	chr6-108844394-108844644	Edem1	1	1	Spleen_Colon
ImmGenATAC1219.peak_409690	chr6	112548130	112548380	chr6-112548130-112548380	Gm35706	1	1	Spleen_Colon
ImmGenATAC1219.peak_409824	chr6	112889587	112889837	chr6-112889587-112889837	Srgap3	1	1	Spleen_Colon
ImmGenATAC1219.peak_410146	chr6	113675243	113675493	chr6-113675243-113675493	Irak2	1	1	Spleen_Colon
ImmGenATAC1219.peak_410485	chr6	114644273	114644523	chr6-114644273-114644523	Atg7	1	1	Spleen_Colon
ImmGenATAC1219.peak_410488	chr6	114648688	114648938	chr6-114648688-114648938	Atg7	1	1	Spleen_Colon
ImmGenATAC1219.peak_410508	chr6	114677996	114678246	chr6-114677996-114678246	Atg7	1	1	Spleen_Colon
ImmGenATAC1219.peak_410606	chr6	114842927	114843177	chr6-114842927-114843177	Vgll4	1	1	Spleen_Colon
ImmGenATAC1219.peak_410642	chr6	114886162	114886412	chr6-114886162-114886412	Vgll4	1	1	Spleen_Colon
ImmGenATAC1219.peak_410701	chr6	114939699	114939949	chr6-114939699-114939949	Gm38876	1	1	Spleen_Colon
ImmGenATAC1219.peak_410773	chr6	115135122	115135372	chr6-115135122-115135372	Syn2	1	1	Spleen_Colon
ImmGenATAC1219.peak_410802	chr6	115283898	115284148	chr6-115283898-115284148	Gm38877	1	1	Spleen_Colon
ImmGenATAC1219.peak_410803	chr6	115284233	115284483	chr6-115284233-115284483	Gm38877	1	1	Spleen_Colon
ImmGenATAC1219.peak_410828	chr6	115360702	115360952	chr6-115360702-115360952	Pparg	1	1	Spleen_Colon
ImmGenATAC1219.peak_410869	chr6	115479993	115480243	chr6-115479993-115480243	Gm36301	1	1	Spleen_Colon
ImmGenATAC1219.peak_410981	chr6	115667109	115667359	chr6-115667109-115667359	D830050J10Rik	1	0	Spleen_Colon
ImmGenATAC1219.peak_411015	chr6	115735020	115735270	chr6-115735020-115735270	Tmem40	1	1	Spleen_Colon
ImmGenATAC1219.peak_411079	chr6	115888346	115888596	chr6-115888346-115888596	Ift122	1	0	Spleen_Colon
ImmGenATAC1219.peak_411788	chr6	118099534	118099784	chr6-118099534-118099784	Csgalnact2	1	1	Spleen_Colon
ImmGenATAC1219.peak_411797	chr6	118138713	118138963	chr6-118138713-118138963	Ret	1	1	Spleen_Colon
ImmGenATAC1219.peak_411883	chr6	118373383	118373633	chr6-118373383-118373633	Bms1	1	1	Spleen_Colon
ImmGenATAC1219.peak_412353	chr6	120029400	120029650	chr6-120029400-120029650	Mir706	1	1	Spleen_Colon
ImmGenATAC1219.peak_412399	chr6	120102068	120102318	chr6-120102068-120102318	Ninj2	1	1	Spleen_Colon
ImmGenATAC1219.peak_412401	chr6	120103496	120103746	chr6-120103496-120103746	Ninj2	1	1	Spleen_Colon
ImmGenATAC1219.peak_412402	chr6	120105053	120105303	chr6-120105053-120105303	Ninj2	1	1	Spleen_Colon
ImmGenATAC1219.peak_412712	chr6	120926942	120927192	chr6-120926942-120927192	Mical3	1	1	Spleen_Colon
ImmGenATAC1219.peak_412791	chr6	121073161	121073411	chr6-121073161-121073411	Gm4651	1	0	Spleen_Colon
ImmGenATAC1219.peak_413044	chr6	122301325	122301575	chr6-122301325-122301575	M6pr	1	1	Spleen_Colon
ImmGenATAC1219.peak_413598	chr6	124661227	124661477	chr6-124661227-124661477	Lpcat3	1	1	Spleen_Colon
ImmGenATAC1219.peak_413748	chr6	124921604	124921854	chr6-124921604-124921854	Gm38896	1	1	Spleen_Colon
ImmGenATAC1219.peak_413786	chr6	125029823	125030073	chr6-125029823-125030073	Zfp384	1	0	Spleen_Colon
ImmGenATAC1219.peak_413844	chr6	125146899	125147149	chr6-125146899-125147149	Iffo1	1	1	Spleen_Colon
ImmGenATAC1219.peak_413881	chr6	125218610	125218860	chr6-125218610-125218860	Vamp1	1	1	Spleen_Colon
ImmGenATAC1219.peak_413911	chr6	125252377	125252627	chr6-125252377-125252627	Gm24175	1	1	Spleen_Colon
ImmGenATAC1219.peak_413913	chr6	125253295	125253545	chr6-125253295-125253545	Gm24175	1	0	Spleen_Colon
ImmGenATAC1219.peak_413934	chr6	125276685	125276935	chr6-125276685-125276935	Tuba3a	1	1	Spleen_Colon
ImmGenATAC1219.peak_413936	chr6	125279798	125280048	chr6-125279798-125280048	Tuba3a	1	1	Spleen_Colon
ImmGenATAC1219.peak_414002	chr6	125368139	125368389	chr6-125368139-125368389	Plekhg6	1	1	Spleen_Colon
ImmGenATAC1219.peak_414129	chr6	125572643	125572893	chr6-125572643-125572893	Vwf	1	1	Spleen_Colon
ImmGenATAC1219.peak_414383	chr6	126816413	126816663	chr6-126816413-126816663	Ndufa9	1	1	Spleen_Colon
ImmGenATAC1219.peak_414559	chr6	127272438	127272688	chr6-127272438-127272688	Gm38404	1	1	Spleen_Colon
ImmGenATAC1219.peak_414952	chr6	128299792	128300042	chr6-128299792-128300042	Tulp3	1	0	Spleen_Colon
ImmGenATAC1219.peak_415200	chr6	128902026	128902276	chr6-128902026-128902276	Gm38905	1	0	Spleen_Colon
ImmGenATAC1219.peak_415422	chr6	129353702	129353952	chr6-129353702-129353952	Clec12a	1	1	Spleen_Colon
ImmGenATAC1219.peak_415632	chr6	129747355	129747605	chr6-129747355-129747605	Klri2	1	1	Spleen_Colon
ImmGenATAC1219.peak_415846	chr6	131352905	131353155	chr6-131352905-131353155	Ybx3	1	1	Spleen_Colon
ImmGenATAC1219.peak_415936	chr6	133967956	133968206	chr6-133967956-133968206	LOC108169171	1	1	Spleen_Colon
ImmGenATAC1219.peak_416031	chr6	134095799	134096049	chr6-134095799-134096049	Etv6	1	1	Spleen_Colon
ImmGenATAC1219.peak_416421	chr6	134720225	134720475	chr6-134720225-134720475	Dusp16	1	0	Spleen_Colon
ImmGenATAC1219.peak_416505	chr6	134896585	134896835	chr6-134896585-134896835	2810454H06Rik	1	1	Spleen_Colon
ImmGenATAC1219.peak_416569	chr6	135047394	135047644	chr6-135047394-135047644	Gprc5a	1	0	Spleen_Colon
ImmGenATAC1219.peak_416570	chr6	135047760	135048010	chr6-135047760-135048010	Gprc5a	1	1	Spleen_Colon
ImmGenATAC1219.peak_416722	chr6	135364980	135365230	chr6-135364980-135365230	Emp1	1	1	Spleen_Colon
ImmGenATAC1219.peak_417212	chr6	136927323	136927573	chr6-136927323-136927573	Arhgdib	1	0	Spleen_Colon
ImmGenATAC1219.peak_417698	chr6	140255162	140255412	chr6-140255162-140255412	Gm38917	1	1	Spleen_Colon
ImmGenATAC1219.peak_417777	chr6	140475476	140475726	chr6-140475476-140475726	Plekha5	1	1	Spleen_Colon
ImmGenATAC1219.peak_417785	chr6	140484184	140484434	chr6-140484184-140484434	Plekha5	1	1	Spleen_Colon
ImmGenATAC1219.peak_417845	chr6	140577851	140578101	chr6-140577851-140578101	Plekha5	1	0	Spleen_Colon
ImmGenATAC1219.peak_417853	chr6	140595812	140596062	chr6-140595812-140596062	Aebp2	1	1	Spleen_Colon
ImmGenATAC1219.peak_417858	chr6	140605445	140605695	chr6-140605445-140605695	Aebp2	1	1	Spleen_Colon
ImmGenATAC1219.peak_417865	chr6	140611981	140612231	chr6-140611981-140612231	Aebp2	1	1	Spleen_Colon
ImmGenATAC1219.peak_417892	chr6	140643201	140643451	chr6-140643201-140643451	Aebp2	1	0	Spleen_Colon
ImmGenATAC1219.peak_417894	chr6	140646996	140647246	chr6-140646996-140647246	Aebp2	1	0	Spleen_Colon
ImmGenATAC1219.peak_417908	chr6	140665081	140665331	chr6-140665081-140665331	Gm38918	1	0	Spleen_Colon
ImmGenATAC1219.peak_417938	chr6	140725843	140726093	chr6-140725843-140726093	Gm30215	1	1	Spleen_Colon
ImmGenATAC1219.peak_417977	chr6	140847167	140847417	chr6-140847167-140847417	Gm30524	1	0	Spleen_Colon
ImmGenATAC1219.peak_418128	chr6	142343599	142343849	chr6-142343599-142343849	Pyroxd1	1	1	Spleen_Colon
ImmGenATAC1219.peak_418290	chr6	142810297	142810547	chr6-142810297-142810547	Gm7457	1	1	Spleen_Colon
ImmGenATAC1219.peak_418294	chr6	142823161	142823411	chr6-142823161-142823411	St8sia1	1	1	Spleen_Colon
ImmGenATAC1219.peak_419148	chr6	145276586	145276836	chr6-145276586-145276836	Gm15706	1	1	Spleen_Colon
ImmGenATAC1219.peak_419449	chr6	145973412	145973662	chr6-145973412-145973662	Gm38928	1	1	Spleen_Colon
ImmGenATAC1219.peak_419661	chr6	146501827	146502077	chr6-146501827-146502077	Asun	1	1	Spleen_Colon
ImmGenATAC1219.peak_419704	chr6	146616756	146617006	chr6-146616756-146617006	Tm7sf3	1	1	Spleen_Colon
ImmGenATAC1219.peak_419707	chr6	146619520	146619770	chr6-146619520-146619770	Tm7sf3	1	1	Spleen_Colon
ImmGenATAC1219.peak_419741	chr6	146688112	146688362	chr6-146688112-146688362	4930479D17Rik	1	0	Spleen_Colon
ImmGenATAC1219.peak_419787	chr6	146813069	146813319	chr6-146813069-146813319	Arntl2	1	0	Spleen_Colon
ImmGenATAC1219.peak_419808	chr6	146880246	146880496	chr6-146880246-146880496	Ppfibp1	1	0	Spleen_Colon
ImmGenATAC1219.peak_419810	chr6	146888084	146888334	chr6-146888084-146888334	Ppfibp1	1	1	Spleen_Colon
ImmGenATAC1219.peak_419823	chr6	146908878	146909128	chr6-146908878-146909128	Ppfibp1	1	1	Spleen_Colon
ImmGenATAC1219.peak_419825	chr6	146909758	146910008	chr6-146909758-146910008	Ppfibp1	1	0	Spleen_Colon
ImmGenATAC1219.peak_419826	chr6	146910146	146910396	chr6-146910146-146910396	Ppfibp1	1	0	Spleen_Colon
ImmGenATAC1219.peak_419828	chr6	146912014	146912264	chr6-146912014-146912264	Ppfibp1	1	0	Spleen_Colon
ImmGenATAC1219.peak_419857	chr6	146963825	146964075	chr6-146963825-146964075	1700034J05Rik	1	0	Spleen_Colon
ImmGenATAC1219.peak_420234	chr6	148354493	148354743	chr6-148354493-148354743	Rps4l	1	1	Spleen_Colon
ImmGenATAC1219.peak_420454	chr6	149141145	149141395	chr6-149141145-149141395	Mettl20	1	1	Spleen_Colon
ImmGenATAC1219.peak_420573	chr7	3221959	3222209	chr7-3221959-3222209	Nlrp12	1	1	Spleen_Colon
ImmGenATAC1219.peak_420673	chr7	3444750	3445000	chr7-3444750-3445000	Gm35037	1	1	Spleen_Colon
ImmGenATAC1219.peak_420674	chr7	3447149	3447399	chr7-3447149-3447399	Gm35037	1	0	Spleen_Colon
ImmGenATAC1219.peak_420678	chr7	3452947	3453197	chr7-3452947-3453197	Gm35037	1	1	Spleen_Colon
ImmGenATAC1219.peak_420679	chr7	3453197	3453447	chr7-3453197-3453447	Gm35037	1	1	Spleen_Colon
ImmGenATAC1219.peak_420750	chr7	3712299	3712549	chr7-3712299-3712549	Pirb	1	1	Spleen_Colon
ImmGenATAC1219.peak_420886	chr7	4354433	4354683	chr7-4354433-4354683	Gp6	1	0	Spleen_Colon
ImmGenATAC1219.peak_420961	chr7	4546559	4546809	chr7-4546559-4546809	Ptprh	1	0	Spleen_Colon
ImmGenATAC1219.peak_421104	chr7	4877178	4877428	chr7-4877178-4877428	Isoc2a	1	1	Spleen_Colon
ImmGenATAC1219.peak_421128	chr7	4934587	4934837	chr7-4934587-4934837	Ssc5d	1	0	Spleen_Colon
ImmGenATAC1219.peak_421218	chr7	5125820	5126070	chr7-5125820-5126070	Rasl2-9	1	1	Spleen_Colon
ImmGenATAC1219.peak_421219	chr7	5126094	5126344	chr7-5126094-5126344	Rasl2-9	1	1	Spleen_Colon
ImmGenATAC1219.peak_421262	chr7	6170347	6170597	chr7-6170347-6170597	Zfp444	1	1	Spleen_Colon
ImmGenATAC1219.peak_421517	chr7	13309428	13309678	chr7-13309428-13309678	Pla2g4c	1	0	Spleen_Colon
ImmGenATAC1219.peak_421518	chr7	13310566	13310816	chr7-13310566-13310816	Pla2g4c	1	1	Spleen_Colon
ImmGenATAC1219.peak_421590	chr7	15953359	15953609	chr7-15953359-15953609	Ehd2	1	1	Spleen_Colon
ImmGenATAC1219.peak_421762	chr7	16254287	16254537	chr7-16254287-16254537	C5ar1	1	1	Spleen_Colon
ImmGenATAC1219.peak_421946	chr7	16674393	16674643	chr7-16674393-16674643	Ceacam15	1	0	Spleen_Colon
ImmGenATAC1219.peak_422150	chr7	17056786	17057036	chr7-17056786-17057036	Psg16	1	1	Spleen_Colon
ImmGenATAC1219.peak_422202	chr7	18781399	18781649	chr7-18781399-18781649	Sycp1-ps1	1	1	Spleen_Colon
ImmGenATAC1219.peak_422217	chr7	18846573	18846823	chr7-18846573-18846823	Mill2	1	0	Spleen_Colon
ImmGenATAC1219.peak_422259	chr7	18958422	18958672	chr7-18958422-18958672	Gm38952	1	0	Spleen_Colon
ImmGenATAC1219.peak_422374	chr7	19202545	19202795	chr7-19202545-19202795	Gpr4	1	1	Spleen_Colon
ImmGenATAC1219.peak_422440	chr7	19302642	19302892	chr7-19302642-19302892	Fosb	1	1	Spleen_Colon
ImmGenATAC1219.peak_422441	chr7	19302901	19303151	chr7-19302901-19303151	Fosb	1	1	Spleen_Colon
ImmGenATAC1219.peak_422445	chr7	19305542	19305792	chr7-19305542-19305792	Fosb	1	1	Spleen_Colon
ImmGenATAC1219.peak_422453	chr7	19316846	19317096	chr7-19316846-19317096	Fosb	1	1	Spleen_Colon
ImmGenATAC1219.peak_422465	chr7	19333097	19333347	chr7-19333097-19333347	Ercc1	1	1	Spleen_Colon
ImmGenATAC1219.peak_422565	chr7	19523486	19523736	chr7-19523486-19523736	Nkpd1	1	1	Spleen_Colon
ImmGenATAC1219.peak_423128	chr7	24824591	24824841	chr7-24824591-24824841	Gm5893	1	1	Spleen_Colon
ImmGenATAC1219.peak_423349	chr7	25280052	25280302	chr7-25280052-25280302	Cic	1	1	Spleen_Colon
ImmGenATAC1219.peak_423512	chr7	25703867	25704117	chr7-25703867-25704117	Ccdc97	1	1	Spleen_Colon
ImmGenATAC1219.peak_423596	chr7	25836879	25837129	chr7-25836879-25837129	LOC108167492	1	0	Spleen_Colon
ImmGenATAC1219.peak_423832	chr7	27574228	27574478	chr7-27574228-27574478	2310022A10Rik	1	1	Spleen_Colon
ImmGenATAC1219.peak_423873	chr7	27675054	27675304	chr7-27675054-27675304	C030039L03Rik	1	1	Spleen_Colon
ImmGenATAC1219.peak_424045	chr7	28423027	28423277	chr7-28423027-28423277	Gmfg	1	1	Spleen_Colon
ImmGenATAC1219.peak_424050	chr7	28430592	28430842	chr7-28430592-28430842	Gmfg	1	1	Spleen_Colon
ImmGenATAC1219.peak_424166	chr7	28715683	28715933	chr7-28715683-28715933	Fbxo17	1	0	Spleen_Colon
ImmGenATAC1219.peak_424247	chr7	28866280	28866530	chr7-28866280-28866530	Lgals7	1	1	Spleen_Colon
ImmGenATAC1219.peak_424278	chr7	28931631	28931881	chr7-28931631-28931881	Gm38978	1	1	Spleen_Colon
ImmGenATAC1219.peak_424368	chr7	29130712	29130962	chr7-29130712-29130962	Rasgrp4	1	0	Spleen_Colon
ImmGenATAC1219.peak_424568	chr7	29597351	29597601	chr7-29597351-29597601	LOC108167415	1	0	Spleen_Colon
ImmGenATAC1219.peak_424657	chr7	30196293	30196543	chr7-30196293-30196543	Capns1	1	1	Spleen_Colon
ImmGenATAC1219.peak_424933	chr7	30847412	30847662	chr7-30847412-30847662	Ffar3	1	1	Spleen_Colon
ImmGenATAC1219.peak_424992	chr7	30944131	30944381	chr7-30944131-30944381	Usf2	1	1	Spleen_Colon
ImmGenATAC1219.peak_425085	chr7	31100801	31101051	chr7-31100801-31101051	Hpn	1	1	Spleen_Colon
ImmGenATAC1219.peak_425186	chr7	34168158	34168408	chr7-34168158-34168408	Pdcd2l	1	1	Spleen_Colon
ImmGenATAC1219.peak_425256	chr7	34322046	34322296	chr7-34322046-34322296	Lsm14a	1	1	Spleen_Colon
ImmGenATAC1219.peak_425674	chr7	35647141	35647391	chr7-35647141-35647391	Pdcd5	1	1	Spleen_Colon
ImmGenATAC1219.peak_425710	chr7	35745238	35745488	chr7-35745238-35745488	Zfp507	1	1	Spleen_Colon
ImmGenATAC1219.peak_425793	chr7	36095234	36095484	chr7-36095234-36095484	Gm38991	1	1	Spleen_Colon
ImmGenATAC1219.peak_425794	chr7	36095548	36095798	chr7-36095548-36095798	Gm38991	1	1	Spleen_Colon
ImmGenATAC1219.peak_426118	chr7	38237265	38237515	chr7-38237265-38237515	Plekhf1	1	1	Spleen_Colon
ImmGenATAC1219.peak_426399	chr7	43399559	43399809	chr7-43399559-43399809	Siglecg	1	1	Spleen_Colon
ImmGenATAC1219.peak_426444	chr7	43476031	43476281	chr7-43476031-43476281	Iglon5	1	0	Spleen_Colon
ImmGenATAC1219.peak_426576	chr7	43797148	43797398	chr7-43797148-43797398	Klk8	1	1	Spleen_Colon
ImmGenATAC1219.peak_426608	chr7	43926085	43926335	chr7-43926085-43926335	Klk15	1	0	Spleen_Colon
ImmGenATAC1219.peak_426897	chr7	44823494	44823744	chr7-44823494-44823744	Gm21948	1	1	Spleen_Colon
ImmGenATAC1219.peak_427133	chr7	45349676	45349926	chr7-45349676-45349926	Ppfia3	1	0	Spleen_Colon
ImmGenATAC1219.peak_427138	chr7	45361677	45361927	chr7-45361677-45361927	Mtag2	1	1	Spleen_Colon
ImmGenATAC1219.peak_427143	chr7	45367638	45367888	chr7-45367638-45367888	Lin7b	1	1	Spleen_Colon
ImmGenATAC1219.peak_427208	chr7	45523865	45524115	chr7-45523865-45524115	Ppp1r15a	1	1	Spleen_Colon
ImmGenATAC1219.peak_427495	chr7	46280006	46280256	chr7-46280006-46280256	Otog	1	1	Spleen_Colon
ImmGenATAC1219.peak_427542	chr7	46449287	46449537	chr7-46449287-46449537	Sergef	1	1	Spleen_Colon
ImmGenATAC1219.peak_427668	chr7	46827100	46827350	chr7-46827100-46827350	Ldha	1	1	Spleen_Colon
ImmGenATAC1219.peak_427740	chr7	46998984	46999234	chr7-46998984-46999234	Spty2d1	1	1	Spleen_Colon
ImmGenATAC1219.peak_427753	chr7	47016680	47016930	chr7-47016680-47016930	Gm32031	1	1	Spleen_Colon
ImmGenATAC1219.peak_427776	chr7	47059537	47059787	chr7-47059537-47059787	LOC102637012	1	1	Spleen_Colon
ImmGenATAC1219.peak_427784	chr7	47077535	47077785	chr7-47077535-47077785	Ptpn5	1	1	Spleen_Colon
ImmGenATAC1219.peak_427806	chr7	47113444	47113694	chr7-47113444-47113694	Gm14377	1	1	Spleen_Colon
ImmGenATAC1219.peak_427889	chr7	47714533	47714783	chr7-47714533-47714783	Mrgpra3	1	0	Spleen_Colon
ImmGenATAC1219.peak_428154	chr7	49245436	49245686	chr7-49245436-49245686	Nav2	1	1	Spleen_Colon
ImmGenATAC1219.peak_428155	chr7	49245716	49245966	chr7-49245716-49245966	Nav2	1	1	Spleen_Colon
ImmGenATAC1219.peak_428161	chr7	49251085	49251335	chr7-49251085-49251335	Nav2	1	1	Spleen_Colon
ImmGenATAC1219.peak_428162	chr7	49251418	49251668	chr7-49251418-49251668	Nav2	1	1	Spleen_Colon
ImmGenATAC1219.peak_428164	chr7	49253070	49253320	chr7-49253070-49253320	Nav2	1	1	Spleen_Colon
ImmGenATAC1219.peak_428405	chr7	49759335	49759585	chr7-49759335-49759585	Htatip2	1	1	Spleen_Colon
ImmGenATAC1219.peak_428406	chr7	49762772	49763022	chr7-49762772-49763022	LOC108167428	1	1	Spleen_Colon
ImmGenATAC1219.peak_428505	chr7	51618032	51618282	chr7-51618032-51618282	LOC108167429	1	0	Spleen_Colon
ImmGenATAC1219.peak_428506	chr7	51618513	51618763	chr7-51618513-51618763	LOC108167429	1	1	Spleen_Colon
ImmGenATAC1219.peak_428508	chr7	51625284	51625534	chr7-51625284-51625534	Slc17a6	1	1	Spleen_Colon
ImmGenATAC1219.peak_428512	chr7	51659405	51659655	chr7-51659405-51659655	Slc17a6	1	0	Spleen_Colon
ImmGenATAC1219.peak_428532	chr7	51840345	51840595	chr7-51840345-51840595	Fancf	1	0	Spleen_Colon
ImmGenATAC1219.peak_428541	chr7	51865476	51865726	chr7-51865476-51865726	Gas2	1	1	Spleen_Colon
ImmGenATAC1219.peak_428711	chr7	55967530	55967780	chr7-55967530-55967780	A230056P14Rik	1	1	Spleen_Colon
ImmGenATAC1219.peak_428879	chr7	58455433	58455683	chr7-58455433-58455683	Atp10a	1	1	Spleen_Colon
ImmGenATAC1219.peak_428880	chr7	58455842	58456092	chr7-58455842-58456092	Atp10a	1	1	Spleen_Colon
ImmGenATAC1219.peak_428882	chr7	58465338	58465588	chr7-58465338-58465588	Atp10a	1	0	Spleen_Colon
ImmGenATAC1219.peak_428979	chr7	58722449	58722699	chr7-58722449-58722699	Gm39019	1	1	Spleen_Colon
ImmGenATAC1219.peak_429091	chr7	60243819	60244069	chr7-60243819-60244069	Gm39021	1	1	Spleen_Colon
ImmGenATAC1219.peak_429092	chr7	60244301	60244551	chr7-60244301-60244551	Gm39021	1	1	Spleen_Colon
ImmGenATAC1219.peak_429464	chr7	64234351	64234601	chr7-64234351-64234601	Trpm1	1	1	Spleen_Colon
ImmGenATAC1219.peak_429773	chr7	65713472	65713722	chr7-65713472-65713722	Tm2d3	1	0	Spleen_Colon
ImmGenATAC1219.peak_429774	chr7	65713852	65714102	chr7-65713852-65714102	Tm2d3	1	0	Spleen_Colon
ImmGenATAC1219.peak_429785	chr7	65779994	65780244	chr7-65779994-65780244	1810008I18Rik	1	0	Spleen_Colon
ImmGenATAC1219.peak_429951	chr7	66219334	66219584	chr7-66219334-66219584	Gm33442	1	1	Spleen_Colon
ImmGenATAC1219.peak_430044	chr7	66387943	66388193	chr7-66387943-66388193	Aldh1a3	1	1	Spleen_Colon
ImmGenATAC1219.peak_430529	chr7	67854439	67854689	chr7-67854439-67854689	Gm39027	1	1	Spleen_Colon
ImmGenATAC1219.peak_430810	chr7	68656534	68656784	chr7-68656534-68656784	Gm5334	1	1	Spleen_Colon
ImmGenATAC1219.peak_430820	chr7	68683017	68683267	chr7-68683017-68683267	Arrdc4	1	1	Spleen_Colon
ImmGenATAC1219.peak_431289	chr7	73375879	73376129	chr7-73375879-73376129	Rgma	1	0	Spleen_Colon
ImmGenATAC1219.peak_431340	chr7	73512556	73512806	chr7-73512556-73512806	1810026B05Rik	1	1	Spleen_Colon
ImmGenATAC1219.peak_431426	chr7	73637273	73637523	chr7-73637273-73637523	Gm7710	1	1	Spleen_Colon
ImmGenATAC1219.peak_431623	chr7	74526982	74527232	chr7-74526982-74527232	Gm39037	1	1	Spleen_Colon
ImmGenATAC1219.peak_431627	chr7	74529586	74529836	chr7-74529586-74529836	Gm39037	1	1	Spleen_Colon
ImmGenATAC1219.peak_431806	chr7	75339674	75339924	chr7-75339674-75339924	1500012K07Rik	1	1	Spleen_Colon
ImmGenATAC1219.peak_431898	chr7	75509076	75509326	chr7-75509076-75509326	Akap13	1	1	Spleen_Colon
ImmGenATAC1219.peak_431953	chr7	75596469	75596719	chr7-75596469-75596719	Akap13	1	1	Spleen_Colon
ImmGenATAC1219.peak_431975	chr7	75627775	75628025	chr7-75627775-75628025	Akap13	1	1	Spleen_Colon
ImmGenATAC1219.peak_432054	chr7	75745274	75745524	chr7-75745274-75745524	LOC108167440	1	0	Spleen_Colon
ImmGenATAC1219.peak_432094	chr7	75787771	75788021	chr7-75787771-75788021	LOC108167440	1	1	Spleen_Colon
ImmGenATAC1219.peak_432128	chr7	75835480	75835730	chr7-75835480-75835730	Klhl25	1	1	Spleen_Colon
ImmGenATAC1219.peak_432132	chr7	75848416	75848666	chr7-75848416-75848666	Klhl25	1	1	Spleen_Colon
ImmGenATAC1219.peak_432486	chr7	78912168	78912418	chr7-78912168-78912418	Isg20	1	1	Spleen_Colon
ImmGenATAC1219.peak_432488	chr7	78912731	78912981	chr7-78912731-78912981	Isg20	1	1	Spleen_Colon
ImmGenATAC1219.peak_432980	chr7	80176851	80177101	chr7-80176851-80177101	Sema4b	1	0	Spleen_Colon
ImmGenATAC1219.peak_433035	chr7	80253017	80253267	chr7-80253017-80253267	Ttll13	1	0	Spleen_Colon
ImmGenATAC1219.peak_433080	chr7	80375397	80375647	chr7-80375397-80375647	Fes	1	1	Spleen_Colon
ImmGenATAC1219.peak_433254	chr7	80704057	80704307	chr7-80704057-80704307	Iqgap1	1	0	Spleen_Colon
ImmGenATAC1219.peak_433272	chr7	80753753	80754003	chr7-80753753-80754003	Iqgap1	1	1	Spleen_Colon
ImmGenATAC1219.peak_433283	chr7	80774241	80774491	chr7-80774241-80774491	Iqgap1	1	1	Spleen_Colon
ImmGenATAC1219.peak_433288	chr7	80777314	80777564	chr7-80777314-80777564	Iqgap1	1	1	Spleen_Colon
ImmGenATAC1219.peak_433295	chr7	80784350	80784600	chr7-80784350-80784600	Iqgap1	1	1	Spleen_Colon
ImmGenATAC1219.peak_433324	chr7	80837822	80838072	chr7-80837822-80838072	Zscan2	1	1	Spleen_Colon
ImmGenATAC1219.peak_433424	chr7	81093651	81093901	chr7-81093651-81093901	Slc28a1	1	1	Spleen_Colon
ImmGenATAC1219.peak_433727	chr7	82176278	82176528	chr7-82176278-82176528	Gm32850	1	0	Spleen_Colon
ImmGenATAC1219.peak_433779	chr7	82306181	82306431	chr7-82306181-82306431	Adamtsl3	1	1	Spleen_Colon
ImmGenATAC1219.peak_433946	chr7	82894461	82894711	chr7-82894461-82894711	Mex3b	1	1	Spleen_Colon
ImmGenATAC1219.peak_434111	chr7	83599371	83599621	chr7-83599371-83599621	Gm16638	1	0	Spleen_Colon
ImmGenATAC1219.peak_434318	chr7	84135965	84136215	chr7-84135965-84136215	Gm26708	1	1	Spleen_Colon
ImmGenATAC1219.peak_434339	chr7	84168236	84168486	chr7-84168236-84168486	Gm39044	1	1	Spleen_Colon
ImmGenATAC1219.peak_434417	chr7	84360888	84361138	chr7-84360888-84361138	Gm30873	1	1	Spleen_Colon
ImmGenATAC1219.peak_434424	chr7	84380773	84381023	chr7-84380773-84381023	Gm39045	1	0	Spleen_Colon
ImmGenATAC1219.peak_434426	chr7	84385069	84385319	chr7-84385069-84385319	Gm39045	1	1	Spleen_Colon
ImmGenATAC1219.peak_434431	chr7	84403514	84403764	chr7-84403514-84403764	Gm39045	1	1	Spleen_Colon
ImmGenATAC1219.peak_434435	chr7	84409196	84409446	chr7-84409196-84409446	Gm39045	1	1	Spleen_Colon
ImmGenATAC1219.peak_434440	chr7	84415346	84415596	chr7-84415346-84415596	Gm39045	1	1	Spleen_Colon
ImmGenATAC1219.peak_434525	chr7	84749839	84750089	chr7-84749839-84750089	2610206C17Rik	1	1	Spleen_Colon
ImmGenATAC1219.peak_434834	chr7	89216182	89216432	chr7-89216182-89216432	Tmem135	1	1	Spleen_Colon
ImmGenATAC1219.peak_434838	chr7	89222675	89222925	chr7-89222675-89222925	Tmem135	1	1	Spleen_Colon
ImmGenATAC1219.peak_434869	chr7	89296743	89296993	chr7-89296743-89296993	Fzd4	1	1	Spleen_Colon
ImmGenATAC1219.peak_435092	chr7	90025104	90025354	chr7-90025104-90025354	E230029C05Rik	1	1	Spleen_Colon
ImmGenATAC1219.peak_435119	chr7	90052307	90052557	chr7-90052307-90052557	Gm32164	1	1	Spleen_Colon
ImmGenATAC1219.peak_435176	chr7	90152963	90153213	chr7-90152963-90153213	Picalm	1	0	Spleen_Colon
ImmGenATAC1219.peak_435185	chr7	90175722	90175972	chr7-90175722-90175972	Picalm	1	0	Spleen_Colon
ImmGenATAC1219.peak_435235	chr7	90308092	90308342	chr7-90308092-90308342	Sytl2	1	1	Spleen_Colon
ImmGenATAC1219.peak_435252	chr7	90362822	90363072	chr7-90362822-90363072	Sytl2	1	1	Spleen_Colon
ImmGenATAC1219.peak_435553	chr7	92811747	92811997	chr7-92811747-92811997	Rab30	1	1	Spleen_Colon
ImmGenATAC1219.peak_435826	chr7	96519284	96519534	chr7-96519284-96519534	Tenm4	1	1	Spleen_Colon
ImmGenATAC1219.peak_436181	chr7	97403543	97403793	chr7-97403543-97403793	Ndufc2	1	0	Spleen_Colon
ImmGenATAC1219.peak_436684	chr7	98797193	98797443	chr7-98797193-98797443	Gm39054	1	1	Spleen_Colon
ImmGenATAC1219.peak_436685	chr7	98797445	98797695	chr7-98797445-98797695	Gm39054	1	0	Spleen_Colon
ImmGenATAC1219.peak_436692	chr7	98804904	98805154	chr7-98804904-98805154	Gm39054	1	1	Spleen_Colon
ImmGenATAC1219.peak_436701	chr7	98816412	98816662	chr7-98816412-98816662	Gm39054	1	1	Spleen_Colon
ImmGenATAC1219.peak_436821	chr7	99028813	99029063	chr7-99028813-99029063	Gm39055	1	1	Spleen_Colon
ImmGenATAC1219.peak_436857	chr7	99095306	99095556	chr7-99095306-99095556	Dgat2	1	1	Spleen_Colon
ImmGenATAC1219.peak_436954	chr7	99255420	99255670	chr7-99255420-99255670	Gm34062	1	1	Spleen_Colon
ImmGenATAC1219.peak_436955	chr7	99255742	99255992	chr7-99255742-99255992	Gm34062	1	0	Spleen_Colon
ImmGenATAC1219.peak_437101	chr7	99605415	99605665	chr7-99605415-99605665	Tpbgl	1	1	Spleen_Colon
ImmGenATAC1219.peak_437123	chr7	99674278	99674528	chr7-99674278-99674528	Slco2b1	1	1	Spleen_Colon
ImmGenATAC1219.peak_437180	chr7	99827990	99828240	chr7-99827990-99828240	Spcs2	1	1	Spleen_Colon
ImmGenATAC1219.peak_437190	chr7	99851132	99851382	chr7-99851132-99851382	Xrra1	1	0	Spleen_Colon
ImmGenATAC1219.peak_437441	chr7	100606961	100607211	chr7-100606961-100607211	Rab6a	1	1	Spleen_Colon
ImmGenATAC1219.peak_437696	chr7	101231548	101231798	chr7-101231548-101231798	LOC108167450	1	0	Spleen_Colon
ImmGenATAC1219.peak_437880	chr7	101563098	101563348	chr7-101563098-101563348	Art2a-ps	1	0	Spleen_Colon
ImmGenATAC1219.peak_437918	chr7	101650646	101650896	chr7-101650646-101650896	Clpb	1	0	Spleen_Colon
ImmGenATAC1219.peak_438139	chr7	102313253	102313503	chr7-102313253-102313503	Stim1	1	1	Spleen_Colon
ImmGenATAC1219.peak_438565	chr7	105519473	105519723	chr7-105519473-105519723	Gm36847	1	1	Spleen_Colon
ImmGenATAC1219.peak_438648	chr7	105744563	105744813	chr7-105744563-105744813	Tpp1	1	1	Spleen_Colon
ImmGenATAC1219.peak_438921	chr7	107593956	107594206	chr7-107593956-107594206	Ppfibp2	1	1	Spleen_Colon
ImmGenATAC1219.peak_439052	chr7	108968284	108968534	chr7-108968284-108968534	Gm32309	1	1	Spleen_Colon
ImmGenATAC1219.peak_439078	chr7	109020910	109021160	chr7-109020910-109021160	Tub	1	0	Spleen_Colon
ImmGenATAC1219.peak_439716	chr7	110767930	110768180	chr7-110767930-110768180	Ampd3	1	0	Spleen_Colon
ImmGenATAC1219.peak_439887	chr7	111108922	111109172	chr7-111108922-111109172	1700012D14Rik	1	1	Spleen_Colon
ImmGenATAC1219.peak_440153	chr7	112140778	112141028	chr7-112140778-112141028	Dkk3	1	1	Spleen_Colon
ImmGenATAC1219.peak_440546	chr7	113230570	113230820	chr7-113230570-113230820	Arntl	1	0	Spleen_Colon
ImmGenATAC1219.peak_440613	chr7	113419858	113420108	chr7-113419858-113420108	Pth	1	0	Spleen_Colon
ImmGenATAC1219.peak_441620	chr7	116494650	116494900	chr7-116494650-116494900	Nucb2	1	1	Spleen_Colon
ImmGenATAC1219.peak_441634	chr7	116529866	116530116	chr7-116529866-116530116	Nucb2	1	1	Spleen_Colon
ImmGenATAC1219.peak_441761	chr7	117406952	117407202	chr7-117406952-117407202	Xylt1	1	1	Spleen_Colon
ImmGenATAC1219.peak_441805	chr7	117469628	117469878	chr7-117469628-117469878	Xylt1	1	0	Spleen_Colon
ImmGenATAC1219.peak_441911	chr7	117638998	117639248	chr7-117638998-117639248	Gm34762	1	1	Spleen_Colon
ImmGenATAC1219.peak_442104	chr7	118475290	118475540	chr7-118475290-118475540	Itpripl2	1	1	Spleen_Colon
ImmGenATAC1219.peak_442112	chr7	118481498	118481748	chr7-118481498-118481748	Itpripl2	1	1	Spleen_Colon
ImmGenATAC1219.peak_442465	chr7	120098440	120098690	chr7-120098440-120098690	Tmem159	1	1	Spleen_Colon
ImmGenATAC1219.peak_442948	chr7	122086983	122087233	chr7-122086983-122087233	Ndufab1	1	1	Spleen_Colon
ImmGenATAC1219.peak_443259	chr7	122975015	122975265	chr7-122975015-122975265	Rbbp6	1	1	Spleen_Colon
ImmGenATAC1219.peak_443294	chr7	123082308	123082558	chr7-123082308-123082558	Gm39084	1	1	Spleen_Colon
ImmGenATAC1219.peak_443306	chr7	123116916	123117166	chr7-123116916-123117166	Tnrc6a	1	1	Spleen_Colon
ImmGenATAC1219.peak_443307	chr7	123120593	123120843	chr7-123120593-123120843	Tnrc6a	1	0	Spleen_Colon
ImmGenATAC1219.peak_443314	chr7	123130248	123130498	chr7-123130248-123130498	Tnrc6a	1	1	Spleen_Colon
ImmGenATAC1219.peak_443441	chr7	123371087	123371337	chr7-123371087-123371337	Lcmt1	1	1	Spleen_Colon
ImmGenATAC1219.peak_443599	chr7	125425783	125426033	chr7-125425783-125426033	Gm30717	1	1	Spleen_Colon
ImmGenATAC1219.peak_443761	chr7	125705071	125705321	chr7-125705071-125705321	D430042O09Rik	1	1	Spleen_Colon
ImmGenATAC1219.peak_443912	chr7	126193192	126193442	chr7-126193192-126193442	1700123J17Rik	1	1	Spleen_Colon
ImmGenATAC1219.peak_444118	chr7	126642626	126642876	chr7-126642626-126642876	Sgf29	1	0	Spleen_Colon
ImmGenATAC1219.peak_444143	chr7	126694688	126694938	chr7-126694688-126694938	Bola2	1	1	Spleen_Colon
ImmGenATAC1219.peak_444216	chr7	126803273	126803523	chr7-126803273-126803523	Aldoa	1	1	Spleen_Colon
ImmGenATAC1219.peak_444233	chr7	126848109	126848359	chr7-126848109-126848359	Doc2a	1	0	Spleen_Colon
ImmGenATAC1219.peak_444296	chr7	127011066	127011316	chr7-127011066-127011316	Pagr1a	1	1	Spleen_Colon
ImmGenATAC1219.peak_444724	chr7	128023050	128023300	chr7-128023050-128023300	Trim72	1	0	Spleen_Colon
ImmGenATAC1219.peak_444763	chr7	128089552	128089802	chr7-128089552-128089802	Itgam	1	1	Spleen_Colon
ImmGenATAC1219.peak_444766	chr7	128098229	128098479	chr7-128098229-128098479	Itgax	1	1	Spleen_Colon
ImmGenATAC1219.peak_444809	chr7	128167613	128167863	chr7-128167613-128167863	Itgad	1	0	Spleen_Colon
ImmGenATAC1219.peak_444859	chr7	128310454	128310704	chr7-128310454-128310704	Mir3103	1	0	Spleen_Colon
ImmGenATAC1219.peak_444960	chr7	128532022	128532272	chr7-128532022-128532272	Bag3	1	1	Spleen_Colon
ImmGenATAC1219.peak_445008	chr7	128672480	128672730	chr7-128672480-128672730	Inpp5f	1	1	Spleen_Colon
ImmGenATAC1219.peak_445094	chr7	129593252	129593502	chr7-129593252-129593502	Wdr11	1	1	Spleen_Colon
ImmGenATAC1219.peak_445899	chr7	132576020	132576270	chr7-132576020-132576270	Oat	1	1	Spleen_Colon
ImmGenATAC1219.peak_446186	chr7	133123885	133124135	chr7-133123885-133124135	Gm35364	1	1	Spleen_Colon
ImmGenATAC1219.peak_446187	chr7	133124174	133124424	chr7-133124174-133124424	Gm35364	1	1	Spleen_Colon
ImmGenATAC1219.peak_446378	chr7	134028284	134028534	chr7-134028284-134028534	Gm39103	1	1	Spleen_Colon
ImmGenATAC1219.peak_446394	chr7	134114316	134114566	chr7-134114316-134114566	5830403F22Rik	1	0	Spleen_Colon
ImmGenATAC1219.peak_446401	chr7	134164715	134164965	chr7-134164715-134164965	5830403F22Rik	1	0	Spleen_Colon
ImmGenATAC1219.peak_447797	chr7	139200207	139200457	chr7-139200207-139200457	Lrrc27	1	1	Spleen_Colon
ImmGenATAC1219.peak_447961	chr7	139529333	139529583	chr7-139529333-139529583	Gm33697	1	0	Spleen_Colon
ImmGenATAC1219.peak_448106	chr7	139968203	139968453	chr7-139968203-139968453	6430531B16Rik	1	1	Spleen_Colon
ImmGenATAC1219.peak_448110	chr7	139970741	139970991	chr7-139970741-139970991	6430531B16Rik	1	1	Spleen_Colon
ImmGenATAC1219.peak_448163	chr7	140082178	140082428	chr7-140082178-140082428	Prap1	1	0	Spleen_Colon
ImmGenATAC1219.peak_448164	chr7	140082444	140082694	chr7-140082444-140082694	Prap1	1	1	Spleen_Colon
ImmGenATAC1219.peak_448243	chr7	140329546	140329796	chr7-140329546-140329796	Olfr527	1	0	Spleen_Colon
ImmGenATAC1219.peak_448248	chr7	140355275	140355525	chr7-140355275-140355525	Olfr60	1	1	Spleen_Colon
ImmGenATAC1219.peak_448250	chr7	140359382	140359632	chr7-140359382-140359632	Olfr530	1	1	Spleen_Colon
ImmGenATAC1219.peak_448281	chr7	140821598	140821848	chr7-140821598-140821848	Zfp941	1	0	Spleen_Colon
ImmGenATAC1219.peak_448486	chr7	141270714	141270964	chr7-141270714-141270964	Cdhr5	1	1	Spleen_Colon
ImmGenATAC1219.peak_448530	chr7	141371974	141372224	chr7-141371974-141372224	B230206H07Rik	1	1	Spleen_Colon
ImmGenATAC1219.peak_448531	chr7	141372242	141372492	chr7-141372242-141372492	B230206H07Rik	1	1	Spleen_Colon
ImmGenATAC1219.peak_448548	chr7	141395454	141395704	chr7-141395454-141395704	Taldo1	1	1	Spleen_Colon
ImmGenATAC1219.peak_448573	chr7	141446918	141447168	chr7-141446918-141447168	Rplp2	1	1	Spleen_Colon
ImmGenATAC1219.peak_448644	chr7	141580052	141580302	chr7-141580052-141580302	Ap2a2	1	1	Spleen_Colon
ImmGenATAC1219.peak_448645	chr7	141580439	141580689	chr7-141580439-141580689	Ap2a2	1	1	Spleen_Colon
ImmGenATAC1219.peak_448884	chr7	142396654	142396904	chr7-142396654-142396904	Ctsd	1	1	Spleen_Colon
ImmGenATAC1219.peak_449338	chr7	143631612	143631862	chr7-143631612-143631862	Tnfrsf22	1	1	Spleen_Colon
ImmGenATAC1219.peak_449409	chr7	143823137	143823387	chr7-143823137-143823387	Dhcr7	1	1	Spleen_Colon
ImmGenATAC1219.peak_449541	chr7	144238576	144238826	chr7-144238576-144238826	Shank2	1	1	Spleen_Colon
ImmGenATAC1219.peak_449562	chr7	144288066	144288316	chr7-144288066-144288316	Shank2	1	0	Spleen_Colon
ImmGenATAC1219.peak_449602	chr7	144415884	144416134	chr7-144415884-144416134	Gm34621	1	1	Spleen_Colon
ImmGenATAC1219.peak_449626	chr7	144469112	144469362	chr7-144469112-144469362	Ppfia1	1	0	Spleen_Colon
ImmGenATAC1219.peak_449642	chr7	144493006	144493256	chr7-144493006-144493256	Ppfia1	1	1	Spleen_Colon
ImmGenATAC1219.peak_449658	chr7	144532036	144532286	chr7-144532036-144532286	Fadd	1	1	Spleen_Colon
ImmGenATAC1219.peak_449839	chr7	144939707	144939957	chr7-144939707-144939957	Ccnd1	1	1	Spleen_Colon
ImmGenATAC1219.peak_450388	chr8	4166466	4166716	chr8-4166466-4166716	Evi5l	1	1	Spleen_Colon
ImmGenATAC1219.peak_450464	chr8	4404044	4404294	chr8-4404044-4404294	Ccl25	1	0	Spleen_Colon
ImmGenATAC1219.peak_450465	chr8	4404335	4404585	chr8-4404335-4404585	Ccl25	1	1	Spleen_Colon
ImmGenATAC1219.peak_450954	chr8	9233399	9233649	chr8-9233399-9233649	Fam155a	1	1	Spleen_Colon
ImmGenATAC1219.peak_451162	chr8	10499883	10500133	chr8-10499883-10500133	Gm32330	1	1	Spleen_Colon
ImmGenATAC1219.peak_451172	chr8	10526693	10526943	chr8-10526693-10526943	Gm32330	1	1	Spleen_Colon
ImmGenATAC1219.peak_451174	chr8	10534998	10535248	chr8-10534998-10535248	Gm32330	1	1	Spleen_Colon
ImmGenATAC1219.peak_451655	chr8	11452334	11452584	chr8-11452334-11452584	Rab20	1	1	Spleen_Colon
ImmGenATAC1219.peak_451697	chr8	11517429	11517679	chr8-11517429-11517679	Cars2	1	1	Spleen_Colon
ImmGenATAC1219.peak_451792	chr8	11775985	11776235	chr8-11775985-11776235	Arhgef7	1	1	Spleen_Colon
ImmGenATAC1219.peak_451977	chr8	12389692	12389942	chr8-12389692-12389942	Gm5607	1	1	Spleen_Colon
ImmGenATAC1219.peak_452845	chr8	14988636	14988886	chr8-14988636-14988886	Gm35149	1	1	Spleen_Colon
ImmGenATAC1219.peak_453199	chr8	18916397	18916647	chr8-18916397-18916647	Xkr5	1	1	Spleen_Colon
ImmGenATAC1219.peak_453338	chr8	22199546	22199796	chr8-22199546-22199796	Vps36	1	0	Spleen_Colon
ImmGenATAC1219.peak_453544	chr8	22717266	22717516	chr8-22717266-22717516	Plat	1	1	Spleen_Colon
ImmGenATAC1219.peak_453953	chr8	24605429	24605679	chr8-24605429-24605679	Adam18	1	1	Spleen_Colon
ImmGenATAC1219.peak_454411	chr8	25949206	25949456	chr8-25949206-25949456	Hgsnat	1	1	Spleen_Colon
ImmGenATAC1219.peak_454456	chr8	26098916	26099166	chr8-26098916-26099166	1700047A11Rik	1	1	Spleen_Colon
ImmGenATAC1219.peak_454656	chr8	26813231	26813481	chr8-26813231-26813481	2310008N11Rik	1	1	Spleen_Colon
ImmGenATAC1219.peak_454819	chr8	27127917	27128167	chr8-27127917-27128167	Brf2	1	0	Spleen_Colon
ImmGenATAC1219.peak_454837	chr8	27158127	27158377	chr8-27158127-27158377	4933416M07Rik	1	1	Spleen_Colon
ImmGenATAC1219.peak_455320	chr8	33642285	33642535	chr8-33642285-33642535	Gm33433	1	1	Spleen_Colon
ImmGenATAC1219.peak_455381	chr8	33733592	33733842	chr8-33733592-33733842	Gtf2e2	1	1	Spleen_Colon
ImmGenATAC1219.peak_455622	chr8	34190070	34190320	chr8-34190070-34190320	Gm33638	1	0	Spleen_Colon
ImmGenATAC1219.peak_455756	chr8	34654812	34655062	chr8-34654812-34655062	LOC108167581	1	1	Spleen_Colon
ImmGenATAC1219.peak_455838	chr8	34821351	34821601	chr8-34821351-34821601	Tnks	1	0	Spleen_Colon
ImmGenATAC1219.peak_455844	chr8	34846056	34846306	chr8-34846056-34846306	Tnks	1	1	Spleen_Colon
ImmGenATAC1219.peak_456030	chr8	35400891	35401141	chr8-35400891-35401141	Gm34911	1	0	Spleen_Colon
ImmGenATAC1219.peak_456039	chr8	35420100	35420350	chr8-35420100-35420350	Gm34911	1	0	Spleen_Colon
ImmGenATAC1219.peak_456044	chr8	35426371	35426621	chr8-35426371-35426621	LOC102641483	1	1	Spleen_Colon
ImmGenATAC1219.peak_456067	chr8	35483484	35483734	chr8-35483484-35483734	Eri1	1	1	Spleen_Colon
ImmGenATAC1219.peak_456208	chr8	35874007	35874257	chr8-35874007-35874257	5430403N17Rik	1	0	Spleen_Colon
ImmGenATAC1219.peak_456350	chr8	36190280	36190530	chr8-36190280-36190530	Gm35520	1	1	Spleen_Colon
ImmGenATAC1219.peak_456440	chr8	36533050	36533300	chr8-36533050-36533300	6430573F11Rik	1	1	Spleen_Colon
ImmGenATAC1219.peak_456890	chr8	40926016	40926266	chr8-40926016-40926266	Pdgfrl	1	1	Spleen_Colon
ImmGenATAC1219.peak_456919	chr8	40995866	40996116	chr8-40995866-40996116	Mtus1	1	0	Spleen_Colon
ImmGenATAC1219.peak_457672	chr8	46799245	46799495	chr8-46799245-46799495	Irf2	1	1	Spleen_Colon
ImmGenATAC1219.peak_459214	chr8	61561505	61561755	chr8-61561505-61561755	Palld	1	1	Spleen_Colon
ImmGenATAC1219.peak_459288	chr8	61759933	61760183	chr8-61759933-61760183	Gm35254	1	1	Spleen_Colon
ImmGenATAC1219.peak_459291	chr8	61768483	61768733	chr8-61768483-61768733	Gm35254	1	1	Spleen_Colon
ImmGenATAC1219.peak_459296	chr8	61791238	61791488	chr8-61791238-61791488	4930512H18Rik	1	0	Spleen_Colon
ImmGenATAC1219.peak_459472	chr8	64731910	64732160	chr8-64731910-64732160	Klhl2	1	1	Spleen_Colon
ImmGenATAC1219.peak_459509	chr8	64805635	64805885	chr8-64805635-64805885	LOC108167532	1	1	Spleen_Colon
ImmGenATAC1219.peak_460343	chr8	69809288	69809538	chr8-69809288-69809538	Gmip	1	1	Spleen_Colon
ImmGenATAC1219.peak_460396	chr8	69925330	69925580	chr8-69925330-69925580	Gatad2a	1	0	Spleen_Colon
ImmGenATAC1219.peak_460457	chr8	70083362	70083612	chr8-70083362-70083612	Hapln4	1	1	Spleen_Colon
ImmGenATAC1219.peak_460548	chr8	70315585	70315835	chr8-70315585-70315835	Cers1	1	1	Spleen_Colon
ImmGenATAC1219.peak_460589	chr8	70376168	70376418	chr8-70376168-70376418	Comp	1	1	Spleen_Colon
ImmGenATAC1219.peak_460677	chr8	70553740	70553990	chr8-70553740-70553990	Ell	1	0	Spleen_Colon
ImmGenATAC1219.peak_460678	chr8	70554021	70554271	chr8-70554021-70554271	Ell	1	0	Spleen_Colon
ImmGenATAC1219.peak_460720	chr8	70618650	70618900	chr8-70618650-70618900	Lrrc25	1	1	Spleen_Colon
ImmGenATAC1219.peak_460738	chr8	70644128	70644378	chr8-70644128-70644378	Pgpep1	1	0	Spleen_Colon
ImmGenATAC1219.peak_460786	chr8	70701778	70702028	chr8-70701778-70702028	Gm16486	1	1	Spleen_Colon
ImmGenATAC1219.peak_460787	chr8	70702081	70702331	chr8-70702081-70702331	Gm16486	1	1	Spleen_Colon
ImmGenATAC1219.peak_460789	chr8	70702818	70703068	chr8-70702818-70703068	Gm16486	1	1	Spleen_Colon
ImmGenATAC1219.peak_460819	chr8	70761261	70761511	chr8-70761261-70761511	Ifi30	1	1	Spleen_Colon
ImmGenATAC1219.peak_460825	chr8	70766957	70767207	chr8-70766957-70767207	Pik3r2	1	1	Spleen_Colon
ImmGenATAC1219.peak_461111	chr8	71637226	71637476	chr8-71637226-71637476	Unc13a	1	1	Spleen_Colon
ImmGenATAC1219.peak_461138	chr8	71692235	71692485	chr8-71692235-71692485	B3gnt3	1	1	Spleen_Colon
ImmGenATAC1219.peak_461540	chr8	72665452	72665702	chr8-72665452-72665702	Nwd1	1	1	Spleen_Colon
ImmGenATAC1219.peak_461585	chr8	72833163	72833413	chr8-72833163-72833413	Large	1	1	Spleen_Colon
ImmGenATAC1219.peak_461587	chr8	72835956	72836206	chr8-72835956-72836206	Large	1	1	Spleen_Colon
ImmGenATAC1219.peak_461820	chr8	75233956	75234206	chr8-75233956-75234206	Rasd2	1	1	Spleen_Colon
ImmGenATAC1219.peak_461827	chr8	75272242	75272492	chr8-75272242-75272492	Rasd2	1	1	Spleen_Colon
ImmGenATAC1219.peak_462066	chr8	77511779	77512029	chr8-77511779-77512029	0610038B21Rik	1	0	Spleen_Colon
ImmGenATAC1219.peak_462610	chr8	79678853	79679103	chr8-79678853-79679103	Abce1	1	1	Spleen_Colon
ImmGenATAC1219.peak_462638	chr8	79874053	79874303	chr8-79874053-79874303	Gm30494	1	1	Spleen_Colon
ImmGenATAC1219.peak_462829	chr8	80732390	80732640	chr8-80732390-80732640	Gab1	1	1	Spleen_Colon
ImmGenATAC1219.peak_463209	chr8	82351382	82351632	chr8-82351382-82351632	Il15	1	1	Spleen_Colon
ImmGenATAC1219.peak_463766	chr8	84075984	84076234	chr8-84075984-84076234	Rfx1	1	0	Spleen_Colon
ImmGenATAC1219.peak_463836	chr8	84219460	84219710	chr8-84219460-84219710	Zswim4	1	0	Spleen_Colon
ImmGenATAC1219.peak_463855	chr8	84270035	84270285	chr8-84270035-84270285	Ccdc130	1	1	Spleen_Colon
ImmGenATAC1219.peak_463921	chr8	84608147	84608397	chr8-84608147-84608397	Gm39212	1	0	Spleen_Colon
ImmGenATAC1219.peak_464056	chr8	84872851	84873101	chr8-84872851-84873101	Syce2	1	1	Spleen_Colon
ImmGenATAC1219.peak_464349	chr8	86077233	86077483	chr8-86077233-86077483	Gm33632	1	0	Spleen_Colon
ImmGenATAC1219.peak_464359	chr8	86163335	86163585	chr8-86163335-86163585	Gm33632	1	1	Spleen_Colon
ImmGenATAC1219.peak_464363	chr8	86201070	86201320	chr8-86201070-86201320	Gm33577	1	1	Spleen_Colon
ImmGenATAC1219.peak_464367	chr8	86208042	86208292	chr8-86208042-86208292	Gm33577	1	1	Spleen_Colon
ImmGenATAC1219.peak_464392	chr8	86389973	86390223	chr8-86389973-86390223	Gm33687	1	1	Spleen_Colon
ImmGenATAC1219.peak_464545	chr8	86839121	86839371	chr8-86839121-86839371	N4bp1	1	1	Spleen_Colon
ImmGenATAC1219.peak_464676	chr8	87536711	87536961	chr8-87536711-87536961	4933402J07Rik	1	1	Spleen_Colon
ImmGenATAC1219.peak_464716	chr8	87656902	87657152	chr8-87656902-87657152	Zfp423	1	1	Spleen_Colon
ImmGenATAC1219.peak_465122	chr8	88619597	88619847	chr8-88619597-88619847	Snx20	1	0	Spleen_Colon
ImmGenATAC1219.peak_465145	chr8	88648290	88648540	chr8-88648290-88648540	Nod2	1	0	Spleen_Colon
ImmGenATAC1219.peak_465504	chr8	91018625	91018875	chr8-91018625-91018875	Gm39221	1	1	Spleen_Colon
ImmGenATAC1219.peak_466021	chr8	92818212	92818462	chr8-92818212-92818462	Mmp2	1	1	Spleen_Colon
ImmGenATAC1219.peak_466044	chr8	92855193	92855443	chr8-92855193-92855443	Lpcat2	1	1	Spleen_Colon
ImmGenATAC1219.peak_466045	chr8	92855450	92855700	chr8-92855450-92855700	Lpcat2	1	1	Spleen_Colon
ImmGenATAC1219.peak_466217	chr8	94076865	94077115	chr8-94076865-94077115	Bbs2	1	1	Spleen_Colon
ImmGenATAC1219.peak_466229	chr8	94113542	94113792	chr8-94113542-94113792	Gm39226	1	1	Spleen_Colon
ImmGenATAC1219.peak_466251	chr8	94171508	94171758	chr8-94171508-94171758	Mt2	1	1	Spleen_Colon
ImmGenATAC1219.peak_466469	chr8	94658098	94658348	chr8-94658098-94658348	Arl2bp	1	0	Spleen_Colon
ImmGenATAC1219.peak_466514	chr8	94772012	94772262	chr8-94772012-94772262	Cx3cl1	1	1	Spleen_Colon
ImmGenATAC1219.peak_466534	chr8	94803622	94803872	chr8-94803622-94803872	Ccl17	1	1	Spleen_Colon
ImmGenATAC1219.peak_466538	chr8	94807277	94807527	chr8-94807277-94807527	Ccl17	1	1	Spleen_Colon
ImmGenATAC1219.peak_466539	chr8	94807540	94807790	chr8-94807540-94807790	Ccl17	1	1	Spleen_Colon
ImmGenATAC1219.peak_466550	chr8	94818730	94818980	chr8-94818730-94818980	Ciapin1	1	0	Spleen_Colon
ImmGenATAC1219.peak_466848	chr8	95428539	95428789	chr8-95428539-95428789	Cfap20	1	0	Spleen_Colon
ImmGenATAC1219.peak_466853	chr8	95435166	95435416	chr8-95435166-95435416	Csnk2a2	1	1	Spleen_Colon
ImmGenATAC1219.peak_466963	chr8	95888043	95888293	chr8-95888043-95888293	Got2	1	1	Spleen_Colon
ImmGenATAC1219.peak_467620	chr8	105471288	105471538	chr8-105471288-105471538	Zdhhc1	1	1	Spleen_Colon
ImmGenATAC1219.peak_467920	chr8	106149888	106150138	chr8-106149888-106150138	Pla2g15	1	1	Spleen_Colon
ImmGenATAC1219.peak_467922	chr8	106150482	106150732	chr8-106150482-106150732	Pla2g15	1	1	Spleen_Colon
ImmGenATAC1219.peak_468158	chr8	106836633	106836883	chr8-106836633-106836883	Gm34197	1	1	Spleen_Colon
ImmGenATAC1219.peak_468214	chr8	106970906	106971156	chr8-106970906-106971156	Sntb2	1	1	Spleen_Colon
ImmGenATAC1219.peak_468218	chr8	106972959	106973209	chr8-106972959-106973209	Sntb2	1	1	Spleen_Colon
ImmGenATAC1219.peak_468281	chr8	107150745	107150995	chr8-107150745-107150995	Cyb5b	1	1	Spleen_Colon
ImmGenATAC1219.peak_468314	chr8	107269715	107269965	chr8-107269715-107269965	Nfat5	1	1	Spleen_Colon
ImmGenATAC1219.peak_468354	chr8	107402726	107402976	chr8-107402726-107402976	Nob1	1	1	Spleen_Colon
ImmGenATAC1219.peak_468534	chr8	108393366	108393616	chr8-108393366-108393616	Gm39243	1	0	Spleen_Colon
ImmGenATAC1219.peak_468782	chr8	109014800	109015050	chr8-109014800-109015050	D030068K23Rik	1	1	Spleen_Colon
ImmGenATAC1219.peak_468899	chr8	109735871	109736121	chr8-109735871-109736121	Atxn1l	1	1	Spleen_Colon
ImmGenATAC1219.peak_468909	chr8	109755602	109755852	chr8-109755602-109755852	Ap1g1	1	1	Spleen_Colon
ImmGenATAC1219.peak_468970	chr8	109947433	109947683	chr8-109947433-109947683	Marveld3	1	1	Spleen_Colon
ImmGenATAC1219.peak_469020	chr8	110177491	110177741	chr8-110177491-110177741	Calb2	1	1	Spleen_Colon
ImmGenATAC1219.peak_469021	chr8	110177811	110178061	chr8-110177811-110178061	Calb2	1	1	Spleen_Colon
ImmGenATAC1219.peak_469022	chr8	110178132	110178382	chr8-110178132-110178382	Calb2	1	0	Spleen_Colon
ImmGenATAC1219.peak_469576	chr8	111809125	111809375	chr8-111809125-111809375	Cfdp1	1	1	Spleen_Colon
ImmGenATAC1219.peak_470115	chr8	115144344	115144594	chr8-115144344-115144594	Gm39257	1	0	Spleen_Colon
ImmGenATAC1219.peak_470134	chr8	115182679	115182929	chr8-115182679-115182929	Gm39257	1	0	Spleen_Colon
ImmGenATAC1219.peak_470147	chr8	115220988	115221238	chr8-115220988-115221238	Gm39257	1	1	Spleen_Colon
ImmGenATAC1219.peak_470175	chr8	115300306	115300556	chr8-115300306-115300556	Gm39256	1	1	Spleen_Colon
ImmGenATAC1219.peak_470267	chr8	115494428	115494678	chr8-115494428-115494678	Gm39256	1	1	Spleen_Colon
ImmGenATAC1219.peak_470269	chr8	115496860	115497110	chr8-115496860-115497110	Gm39256	1	1	Spleen_Colon
ImmGenATAC1219.peak_470348	chr8	115695429	115695679	chr8-115695429-115695679	Maf	1	0	Spleen_Colon
ImmGenATAC1219.peak_470810	chr8	117174273	117174523	chr8-117174273-117174523	Gan	1	1	Spleen_Colon
ImmGenATAC1219.peak_470883	chr8	117289093	117289343	chr8-117289093-117289343	Cmip	1	1	Spleen_Colon
ImmGenATAC1219.peak_470887	chr8	117294497	117294747	chr8-117294497-117294747	Cmip	1	1	Spleen_Colon
ImmGenATAC1219.peak_470888	chr8	117294874	117295124	chr8-117294874-117295124	Cmip	1	1	Spleen_Colon
ImmGenATAC1219.peak_470938	chr8	117351209	117351459	chr8-117351209-117351459	Cmip	1	0	Spleen_Colon
ImmGenATAC1219.peak_470972	chr8	117395227	117395477	chr8-117395227-117395477	Cmip	1	1	Spleen_Colon
ImmGenATAC1219.peak_470979	chr8	117406601	117406851	chr8-117406601-117406851	Cmip	1	0	Spleen_Colon
ImmGenATAC1219.peak_471237	chr8	118635651	118635901	chr8-118635651-118635901	Cdh13	1	0	Spleen_Colon
ImmGenATAC1219.peak_471515	chr8	119826476	119826726	chr8-119826476-119826726	Cotl1	1	1	Spleen_Colon
ImmGenATAC1219.peak_471619	chr8	120051566	120051816	chr8-120051566-120051816	Zdhhc7	1	1	Spleen_Colon
ImmGenATAC1219.peak_471990	chr8	120634232	120634482	chr8-120634232-120634482	Gm33075	1	1	Spleen_Colon
ImmGenATAC1219.peak_472044	chr8	120711204	120711454	chr8-120711204-120711454	Irf8	1	1	Spleen_Colon
ImmGenATAC1219.peak_472223	chr8	121083592	121083842	chr8-121083592-121083842	Foxf1	1	1	Spleen_Colon
ImmGenATAC1219.peak_472235	chr8	121108496	121108746	chr8-121108496-121108746	Mthfsd	1	1	Spleen_Colon
ImmGenATAC1219.peak_472263	chr8	121178040	121178290	chr8-121178040-121178290	Gm42046	1	1	Spleen_Colon
ImmGenATAC1219.peak_472275	chr8	121207267	121207517	chr8-121207267-121207517	Gm33739	1	0	Spleen_Colon
ImmGenATAC1219.peak_472283	chr8	121234985	121235235	chr8-121234985-121235235	Gm33739	1	1	Spleen_Colon
ImmGenATAC1219.peak_472391	chr8	121579773	121580023	chr8-121579773-121580023	Map1lc3b	1	1	Spleen_Colon
ImmGenATAC1219.peak_472417	chr8	121643345	121643595	chr8-121643345-121643595	Zcchc14	1	1	Spleen_Colon
ImmGenATAC1219.peak_472475	chr8	121841379	121841629	chr8-121841379-121841629	Gm42048	1	1	Spleen_Colon
ImmGenATAC1219.peak_473014	chr8	122870135	122870385	chr8-122870135-122870385	Ankrd11	1	1	Spleen_Colon
ImmGenATAC1219.peak_473035	chr8	122905389	122905639	chr8-122905389-122905639	Ankrd11	1	1	Spleen_Colon
ImmGenATAC1219.peak_473061	chr8	122928837	122929087	chr8-122928837-122929087	Gm39272	1	1	Spleen_Colon
ImmGenATAC1219.peak_473067	chr8	122934044	122934294	chr8-122934044-122934294	Gm39272	1	1	Spleen_Colon
ImmGenATAC1219.peak_473127	chr8	123007617	123007867	chr8-123007617-123007867	2810013P06Rik	1	0	Spleen_Colon
ImmGenATAC1219.peak_473137	chr8	123021339	123021589	chr8-123021339-123021589	2810013P06Rik	1	1	Spleen_Colon
ImmGenATAC1219.peak_473358	chr8	123654092	123654342	chr8-123654092-123654342	Rhou	1	1	Spleen_Colon
ImmGenATAC1219.peak_473359	chr8	123654385	123654635	chr8-123654385-123654635	Rhou	1	1	Spleen_Colon
ImmGenATAC1219.peak_473379	chr8	123722359	123722609	chr8-123722359-123722609	Gm39278	1	1	Spleen_Colon
ImmGenATAC1219.peak_473480	chr8	124085744	124085994	chr8-124085744-124085994	Gm30005	1	1	Spleen_Colon
ImmGenATAC1219.peak_473510	chr8	124229943	124230193	chr8-124229943-124230193	Galnt2	1	1	Spleen_Colon
ImmGenATAC1219.peak_473524	chr8	124247612	124247862	chr8-124247612-124247862	Galnt2	1	1	Spleen_Colon
ImmGenATAC1219.peak_473530	chr8	124255661	124255911	chr8-124255661-124255911	Galnt2	1	1	Spleen_Colon
ImmGenATAC1219.peak_473558	chr8	124284015	124284265	chr8-124284015-124284265	Galnt2	1	1	Spleen_Colon
ImmGenATAC1219.peak_473595	chr8	124331195	124331445	chr8-124331195-124331445	Pgbd5	1	1	Spleen_Colon
ImmGenATAC1219.peak_473754	chr8	124866788	124867038	chr8-124866788-124867038	Gnpat	1	1	Spleen_Colon
ImmGenATAC1219.peak_473960	chr8	125343501	125343751	chr8-125343501-125343751	Gm30713	1	0	Spleen_Colon
ImmGenATAC1219.peak_474270	chr8	126188815	126189065	chr8-126188815-126189065	Slc35f3	1	1	Spleen_Colon
ImmGenATAC1219.peak_474373	chr8	126551063	126551313	chr8-126551063-126551313	Gm39286	1	1	Spleen_Colon
ImmGenATAC1219.peak_474377	chr8	126557477	126557727	chr8-126557477-126557727	Gm39286	1	0	Spleen_Colon
ImmGenATAC1219.peak_474535	chr8	126767454	126767704	chr8-126767454-126767704	Gm31718	1	1	Spleen_Colon
ImmGenATAC1219.peak_474643	chr8	126886946	126887196	chr8-126886946-126887196	A630001O12Rik	1	1	Spleen_Colon
ImmGenATAC1219.peak_474687	chr8	126978659	126978909	chr8-126978659-126978909	Gm29688	1	0	Spleen_Colon
ImmGenATAC1219.peak_475027	chr8	128066409	128066659	chr8-128066409-128066659	LOC105243337	1	1	Spleen_Colon
ImmGenATAC1219.peak_475229	chr8	128550271	128550521	chr8-128550271-128550521	Gm32643	1	1	Spleen_Colon
ImmGenATAC1219.peak_475333	chr8	128941282	128941532	chr8-128941282-128941532	Ccdc7a	1	1	Spleen_Colon
ImmGenATAC1219.peak_475639	chr9	7572733	7572983	chr9-7572733-7572983	Mmp27	1	1	Spleen_Colon
ImmGenATAC1219.peak_475711	chr9	7772850	7773100	chr9-7772850-7773100	Tmem123	1	0	Spleen_Colon
ImmGenATAC1219.peak_475732	chr9	7798428	7798678	chr9-7798428-7798678	Tmem123	1	1	Spleen_Colon
ImmGenATAC1219.peak_475777	chr9	7868876	7869126	chr9-7868876-7869126	Birc3	1	1	Spleen_Colon
ImmGenATAC1219.peak_476008	chr9	11347496	11347746	chr9-11347496-11347746	Gm32710	1	1	Spleen_Colon
ImmGenATAC1219.peak_476073	chr9	13195849	13196099	chr9-13195849-13196099	Jrkl	1	1	Spleen_Colon
ImmGenATAC1219.peak_476075	chr9	13203169	13203419	chr9-13203169-13203419	Jrkl	1	1	Spleen_Colon
ImmGenATAC1219.peak_476465	chr9	14237666	14237916	chr9-14237666-14237916	Gm34069	1	1	Spleen_Colon
ImmGenATAC1219.peak_476895	chr9	15497101	15497351	chr9-15497101-15497351	Smco4	1	1	Spleen_Colon
ImmGenATAC1219.peak_476899	chr9	15507069	15507319	chr9-15507069-15507319	Smco4	1	1	Spleen_Colon
ImmGenATAC1219.peak_476904	chr9	15510654	15510904	chr9-15510654-15510904	Smco4	1	1	Spleen_Colon
ImmGenATAC1219.peak_476967	chr9	15619108	15619358	chr9-15619108-15619358	4930540M03Rik	1	1	Spleen_Colon
ImmGenATAC1219.peak_477339	chr9	21037661	21037911	chr9-21037661-21037911	Gm26592	1	1	Spleen_Colon
ImmGenATAC1219.peak_477406	chr9	21220889	21221139	chr9-21220889-21221139	Keap1	1	1	Spleen_Colon
ImmGenATAC1219.peak_477598	chr9	21729154	21729404	chr9-21729154-21729404	Ldlr	1	1	Spleen_Colon
ImmGenATAC1219.peak_477599	chr9	21729428	21729678	chr9-21729428-21729678	Ldlr	1	1	Spleen_Colon
ImmGenATAC1219.peak_477765	chr9	22214833	22215083	chr9-22214833-22215083	1810064F22Rik	1	1	Spleen_Colon
ImmGenATAC1219.peak_477817	chr9	22372859	22373109	chr9-22372859-22373109	9530077C05Rik	1	0	Spleen_Colon
ImmGenATAC1219.peak_478284	chr9	25069178	25069428	chr9-25069178-25069428	Herpud2	1	1	Spleen_Colon
ImmGenATAC1219.peak_478310	chr9	25161369	25161619	chr9-25161369-25161619	Gm30066	1	0	Spleen_Colon
ImmGenATAC1219.peak_478568	chr9	27155173	27155423	chr9-27155173-27155423	LOC108167641	1	1	Spleen_Colon
ImmGenATAC1219.peak_478639	chr9	27540152	27540402	chr9-27540152-27540402	Gm30791	1	0	Spleen_Colon
ImmGenATAC1219.peak_479147	chr9	31913196	31913446	chr9-31913196-31913446	Gm31497	1	1	Spleen_Colon
ImmGenATAC1219.peak_479328	chr9	32394567	32394817	chr9-32394567-32394817	Kcnj1	1	1	Spleen_Colon
ImmGenATAC1219.peak_479329	chr9	32394950	32395200	chr9-32394950-32395200	Kcnj1	1	1	Spleen_Colon
ImmGenATAC1219.peak_479590	chr9	32760792	32761042	chr9-32760792-32761042	Gm3331	1	1	Spleen_Colon
ImmGenATAC1219.peak_480051	chr9	35495856	35496106	chr9-35495856-35496106	Cdon	1	1	Spleen_Colon
ImmGenATAC1219.peak_480237	chr9	37208385	37208635	chr9-37208385-37208635	Tmem218	1	1	Spleen_Colon
ImmGenATAC1219.peak_480263	chr9	37254602	37254852	chr9-37254602-37254852	LOC108167643	1	1	Spleen_Colon
ImmGenATAC1219.peak_480364	chr9	37530906	37531156	chr9-37530906-37531156	Esam	1	1	Spleen_Colon
ImmGenATAC1219.peak_480610	chr9	40389277	40389527	chr9-40389277-40389527	1700110K17Rik	1	1	Spleen_Colon
ImmGenATAC1219.peak_480714	chr9	40583637	40583887	chr9-40583637-40583887	Gm35177	1	1	Spleen_Colon
ImmGenATAC1219.peak_480777	chr9	40730695	40730945	chr9-40730695-40730945	Clmp	1	1	Spleen_Colon
ImmGenATAC1219.peak_480778	chr9	40731056	40731306	chr9-40731056-40731306	Clmp	1	1	Spleen_Colon
ImmGenATAC1219.peak_480779	chr9	40733340	40733590	chr9-40733340-40733590	Clmp	1	1	Spleen_Colon
ImmGenATAC1219.peak_481046	chr9	41439526	41439776	chr9-41439526-41439776	3110039I08Rik	1	1	Spleen_Colon
ImmGenATAC1219.peak_481424	chr9	43074752	43075002	chr9-43074752-43075002	Tmem136	1	1	Spleen_Colon
ImmGenATAC1219.peak_481469	chr9	43206163	43206413	chr9-43206163-43206413	Oaf	1	1	Spleen_Colon
ImmGenATAC1219.peak_481487	chr9	43238816	43239066	chr9-43238816-43239066	D630033O11Rik	1	1	Spleen_Colon
ImmGenATAC1219.peak_481488	chr9	43239095	43239345	chr9-43239095-43239345	D630033O11Rik	1	1	Spleen_Colon
ImmGenATAC1219.peak_481615	chr9	43684727	43684977	chr9-43684727-43684977	Gm30015	1	0	Spleen_Colon
ImmGenATAC1219.peak_481960	chr9	44457383	44457633	chr9-44457383-44457633	Upk2	1	0	Spleen_Colon
ImmGenATAC1219.peak_482224	chr9	45018980	45019230	chr9-45018980-45019230	Cd3e	1	0	Spleen_Colon
ImmGenATAC1219.peak_482386	chr9	45297363	45297613	chr9-45297363-45297613	1700003G13Rik	1	1	Spleen_Colon
ImmGenATAC1219.peak_482387	chr9	45297920	45298170	chr9-45297920-45298170	1700003G13Rik	1	1	Spleen_Colon
ImmGenATAC1219.peak_482468	chr9	45494952	45495202	chr9-45494952-45495202	Dscaml1	1	1	Spleen_Colon
ImmGenATAC1219.peak_482538	chr9	45754740	45754990	chr9-45754740-45754990	Cep164	1	1	Spleen_Colon
ImmGenATAC1219.peak_482703	chr9	46104206	46104456	chr9-46104206-46104456	LOC108167650	1	1	Spleen_Colon
ImmGenATAC1219.peak_482903	chr9	47531105	47531355	chr9-47531105-47531355	Cadm1	1	1	Spleen_Colon
ImmGenATAC1219.peak_483318	chr9	48806712	48806962	chr9-48806712-48806962	Gm32335	1	1	Spleen_Colon
ImmGenATAC1219.peak_483324	chr9	48816232	48816482	chr9-48816232-48816482	Gm32335	1	1	Spleen_Colon
ImmGenATAC1219.peak_483523	chr9	50352161	50352411	chr9-50352161-50352411	Gm38579	1	0	Spleen_Colon
ImmGenATAC1219.peak_483572	chr9	50476658	50476908	chr9-50476658-50476908	Gm32462	1	1	Spleen_Colon
ImmGenATAC1219.peak_483573	chr9	50476910	50477160	chr9-50476910-50477160	Gm32462	1	1	Spleen_Colon
ImmGenATAC1219.peak_483595	chr9	50497561	50497811	chr9-50497561-50497811	Plet1	1	1	Spleen_Colon
ImmGenATAC1219.peak_483782	chr9	50924653	50924903	chr9-50924653-50924903	Sik2	1	1	Spleen_Colon
ImmGenATAC1219.peak_483902	chr9	51207178	51207428	chr9-51207178-51207428	Pou2af1	1	0	Spleen_Colon
ImmGenATAC1219.peak_483903	chr9	51207448	51207698	chr9-51207448-51207698	Pou2af1	1	1	Spleen_Colon
ImmGenATAC1219.peak_483918	chr9	51238697	51238947	chr9-51238697-51238947	Pou2af1	1	1	Spleen_Colon
ImmGenATAC1219.peak_484031	chr9	51931088	51931338	chr9-51931088-51931338	Fdx1	1	1	Spleen_Colon
ImmGenATAC1219.peak_484048	chr9	51978929	51979179	chr9-51978929-51979179	Gm6981	1	1	Spleen_Colon
ImmGenATAC1219.peak_484134	chr9	52203209	52203459	chr9-52203209-52203459	Mir6244	1	1	Spleen_Colon
ImmGenATAC1219.peak_484294	chr9	53405415	53405665	chr9-53405415-53405665	4930550C14Rik	1	1	Spleen_Colon
ImmGenATAC1219.peak_484641	chr9	55148979	55149229	chr9-55148979-55149229	Ube2q2	1	1	Spleen_Colon
ImmGenATAC1219.peak_484950	chr9	56370747	56370997	chr9-56370747-56370997	Hmg20a	1	1	Spleen_Colon
ImmGenATAC1219.peak_484985	chr9	56474599	56474849	chr9-56474599-56474849	Hmg20a	1	0	Spleen_Colon
ImmGenATAC1219.peak_485156	chr9	56996015	56996265	chr9-56996015-56996265	Ptpn9	1	0	Spleen_Colon
ImmGenATAC1219.peak_485337	chr9	57561363	57561613	chr9-57561363-57561613	Scamp2	1	1	Spleen_Colon
ImmGenATAC1219.peak_485446	chr9	57800406	57800656	chr9-57800406-57800656	Arid3b	1	1	Spleen_Colon
ImmGenATAC1219.peak_485447	chr9	57800658	57800908	chr9-57800658-57800908	Arid3b	1	1	Spleen_Colon
ImmGenATAC1219.peak_485848	chr9	58979091	58979341	chr9-58979091-58979341	Neo1	1	0	Spleen_Colon
ImmGenATAC1219.peak_485889	chr9	59316397	59316647	chr9-59316397-59316647	Bbs4	1	1	Spleen_Colon
ImmGenATAC1219.peak_485911	chr9	59476671	59476921	chr9-59476671-59476921	Gm20199	1	1	Spleen_Colon
ImmGenATAC1219.peak_486048	chr9	60024593	60024843	chr9-60024593-60024843	Thsd4	1	1	Spleen_Colon
ImmGenATAC1219.peak_486084	chr9	60237759	60238009	chr9-60237759-60238009	Thsd4	1	1	Spleen_Colon
ImmGenATAC1219.peak_486322	chr9	61008506	61008756	chr9-61008506-61008756	Gm5122	1	1	Spleen_Colon
ImmGenATAC1219.peak_486332	chr9	61024134	61024384	chr9-61024134-61024384	Gm5122	1	0	Spleen_Colon
ImmGenATAC1219.peak_486748	chr9	61963454	61963704	chr9-61963454-61963704	Paqr5	1	1	Spleen_Colon
ImmGenATAC1219.peak_486980	chr9	62622223	62622473	chr9-62622223-62622473	Gm39353	1	0	Spleen_Colon
ImmGenATAC1219.peak_487001	chr9	62732927	62733177	chr9-62732927-62733177	Itga11	1	0	Spleen_Colon
ImmGenATAC1219.peak_487015	chr9	62777229	62777479	chr9-62777229-62777479	Fem1b	1	0	Spleen_Colon
ImmGenATAC1219.peak_487190	chr9	63275037	63275287	chr9-63275037-63275287	Gm39355	1	1	Spleen_Colon
ImmGenATAC1219.peak_487216	chr9	63415218	63415468	chr9-63415218-63415468	Iqch	1	1	Spleen_Colon
ImmGenATAC1219.peak_487501	chr9	64089160	64089410	chr9-64089160-64089410	Gm39360	1	1	Spleen_Colon
ImmGenATAC1219.peak_487666	chr9	64726494	64726744	chr9-64726494-64726744	Rab11a	1	0	Spleen_Colon
ImmGenATAC1219.peak_487680	chr9	64747762	64748012	chr9-64747762-64748012	Gm36365	1	1	Spleen_Colon
ImmGenATAC1219.peak_487701	chr9	64792818	64793068	chr9-64792818-64793068	Gm36459	1	1	Spleen_Colon
ImmGenATAC1219.peak_487702	chr9	64793311	64793561	chr9-64793311-64793561	Gm36459	1	1	Spleen_Colon
ImmGenATAC1219.peak_487704	chr9	64794929	64795179	chr9-64794929-64795179	Gm36459	1	1	Spleen_Colon
ImmGenATAC1219.peak_487705	chr9	64795218	64795468	chr9-64795218-64795468	Gm36459	1	1	Spleen_Colon
ImmGenATAC1219.peak_487747	chr9	64925529	64925779	chr9-64925529-64925779	Slc24a1	1	1	Spleen_Colon
ImmGenATAC1219.peak_487748	chr9	64925804	64926054	chr9-64925804-64926054	Slc24a1	1	1	Spleen_Colon
ImmGenATAC1219.peak_487749	chr9	64926399	64926649	chr9-64926399-64926649	Slc24a1	1	1	Spleen_Colon
ImmGenATAC1219.peak_487750	chr9	64926699	64926949	chr9-64926699-64926949	Slc24a1	1	1	Spleen_Colon
ImmGenATAC1219.peak_487751	chr9	64930334	64930584	chr9-64930334-64930584	Gm39361	1	1	Spleen_Colon
ImmGenATAC1219.peak_487753	chr9	64934174	64934424	chr9-64934174-64934424	Gm39361	1	1	Spleen_Colon
ImmGenATAC1219.peak_487754	chr9	64934524	64934774	chr9-64934524-64934774	Gm39361	1	1	Spleen_Colon
ImmGenATAC1219.peak_487755	chr9	64935852	64936102	chr9-64935852-64936102	Gm39361	1	0	Spleen_Colon
ImmGenATAC1219.peak_487757	chr9	64937545	64937795	chr9-64937545-64937795	Gm39361	1	0	Spleen_Colon
ImmGenATAC1219.peak_487758	chr9	64938606	64938856	chr9-64938606-64938856	Gm39361	1	1	Spleen_Colon
ImmGenATAC1219.peak_487767	chr9	64995549	64995799	chr9-64995549-64995799	Hacd3	1	0	Spleen_Colon
ImmGenATAC1219.peak_487770	chr9	65002544	65002794	chr9-65002544-65002794	Hacd3	1	0	Spleen_Colon
ImmGenATAC1219.peak_487845	chr9	65210948	65211198	chr9-65210948-65211198	Parp16	1	1	Spleen_Colon
ImmGenATAC1219.peak_488209	chr9	66300766	66301016	chr9-66300766-66301016	Gm39364	1	1	Spleen_Colon
ImmGenATAC1219.peak_488231	chr9	66360365	66360615	chr9-66360365-66360615	Herc1	1	1	Spleen_Colon
ImmGenATAC1219.peak_488292	chr9	66593730	66593980	chr9-66593730-66593980	Usp3	1	1	Spleen_Colon
ImmGenATAC1219.peak_488331	chr9	66666674	66666924	chr9-66666674-66666924	Car12	1	1	Spleen_Colon
ImmGenATAC1219.peak_488383	chr9	66834410	66834660	chr9-66834410-66834660	Rab8b	1	1	Spleen_Colon
ImmGenATAC1219.peak_488416	chr9	66895350	66895600	chr9-66895350-66895600	Gm40528	1	1	Spleen_Colon
ImmGenATAC1219.peak_488430	chr9	66907796	66908046	chr9-66907796-66908046	Gm40528	1	1	Spleen_Colon
ImmGenATAC1219.peak_488500	chr9	67045382	67045632	chr9-67045382-67045632	Tpm1	1	0	Spleen_Colon
ImmGenATAC1219.peak_488808	chr9	69016817	69017067	chr9-69016817-69017067	Gm31262	1	0	Spleen_Colon
ImmGenATAC1219.peak_488826	chr9	69063075	69063325	chr9-69063075-69063325	Gm31262	1	0	Spleen_Colon
ImmGenATAC1219.peak_488911	chr9	69298971	69299221	chr9-69298971-69299221	LOC108167720	1	0	Spleen_Colon
ImmGenATAC1219.peak_488922	chr9	69308764	69309014	chr9-69308764-69309014	LOC108167720	1	1	Spleen_Colon
ImmGenATAC1219.peak_488929	chr9	69319896	69320146	chr9-69319896-69320146	LOC108167720	1	1	Spleen_Colon
ImmGenATAC1219.peak_488931	chr9	69320690	69320940	chr9-69320690-69320940	LOC108167720	1	0	Spleen_Colon
ImmGenATAC1219.peak_488941	chr9	69343191	69343441	chr9-69343191-69343441	Rora	1	0	Spleen_Colon
ImmGenATAC1219.peak_488949	chr9	69355292	69355542	chr9-69355292-69355542	Gm15511	1	0	Spleen_Colon
ImmGenATAC1219.peak_488953	chr9	69367111	69367361	chr9-69367111-69367361	Gm15511	1	1	Spleen_Colon
ImmGenATAC1219.peak_488962	chr9	69389060	69389310	chr9-69389060-69389310	Ice2	1	0	Spleen_Colon
ImmGenATAC1219.peak_488983	chr9	69452477	69452727	chr9-69452477-69452727	Anxa2	1	1	Spleen_Colon
ImmGenATAC1219.peak_488990	chr9	69457179	69457429	chr9-69457179-69457429	Mir3109	1	1	Spleen_Colon
ImmGenATAC1219.peak_488991	chr9	69457672	69457922	chr9-69457672-69457922	Mir3109	1	1	Spleen_Colon
ImmGenATAC1219.peak_489018	chr9	69502585	69502835	chr9-69502585-69502835	Mir3109	1	0	Spleen_Colon
ImmGenATAC1219.peak_489190	chr9	70260360	70260610	chr9-70260360-70260610	Myo1e	1	1	Spleen_Colon
ImmGenATAC1219.peak_489206	chr9	70290905	70291155	chr9-70290905-70291155	Gm40531	1	0	Spleen_Colon
ImmGenATAC1219.peak_489209	chr9	70301569	70301819	chr9-70301569-70301819	Gm40531	1	1	Spleen_Colon
ImmGenATAC1219.peak_489247	chr9	70421220	70421470	chr9-70421220-70421470	Rnf111	1	1	Spleen_Colon
ImmGenATAC1219.peak_489255	chr9	70483077	70483327	chr9-70483077-70483327	Rnf111	1	0	Spleen_Colon
ImmGenATAC1219.peak_489306	chr9	70636796	70637046	chr9-70636796-70637046	Gm31872	1	0	Spleen_Colon
ImmGenATAC1219.peak_489427	chr9	70943045	70943295	chr9-70943045-70943295	Gm32017	1	1	Spleen_Colon
ImmGenATAC1219.peak_489434	chr9	70965270	70965520	chr9-70965270-70965520	Gm32074	1	0	Spleen_Colon
ImmGenATAC1219.peak_489435	chr9	70965727	70965977	chr9-70965727-70965977	Gm32074	1	0	Spleen_Colon
ImmGenATAC1219.peak_489710	chr9	71942483	71942733	chr9-71942483-71942733	Tcf12	1	1	Spleen_Colon
ImmGenATAC1219.peak_490063	chr9	73054669	73054919	chr9-73054669-73054919	Rab27a	1	1	Spleen_Colon
ImmGenATAC1219.peak_490420	chr9	75264052	75264302	chr9-75264052-75264302	Gm33750	1	0	Spleen_Colon
ImmGenATAC1219.peak_490593	chr9	75804947	75805197	chr9-75804947-75805197	Bmp5	1	0	Spleen_Colon
ImmGenATAC1219.peak_490870	chr9	77601435	77601685	chr9-77601435-77601685	Klhl31	1	0	Spleen_Colon
ImmGenATAC1219.peak_490993	chr9	77921351	77921601	chr9-77921351-77921601	Elovl5	1	1	Spleen_Colon
ImmGenATAC1219.peak_491002	chr9	77930096	77930346	chr9-77930096-77930346	Elovl5	1	1	Spleen_Colon
ImmGenATAC1219.peak_491037	chr9	77980219	77980469	chr9-77980219-77980469	Gm34829	1	0	Spleen_Colon
ImmGenATAC1219.peak_491165	chr9	78439441	78439691	chr9-78439441-78439691	Mb21d1	1	1	Spleen_Colon
ImmGenATAC1219.peak_491181	chr9	78472553	78472803	chr9-78472553-78472803	Eef1a1	1	0	Spleen_Colon
ImmGenATAC1219.peak_491182	chr9	78473545	78473795	chr9-78473545-78473795	Eef1a1	1	0	Spleen_Colon
ImmGenATAC1219.peak_491184	chr9	78475019	78475269	chr9-78475019-78475269	Eef1a1	1	0	Spleen_Colon
ImmGenATAC1219.peak_491241	chr9	78615366	78615616	chr9-78615366-78615616	Cd109	1	0	Spleen_Colon
ImmGenATAC1219.peak_491335	chr9	79680949	79681199	chr9-79680949-79681199	Gm39378	1	1	Spleen_Colon
ImmGenATAC1219.peak_491340	chr9	79714499	79714749	chr9-79714499-79714749	Gm39378	1	1	Spleen_Colon
ImmGenATAC1219.peak_491345	chr9	79718544	79718794	chr9-79718544-79718794	Gm39378	1	1	Spleen_Colon
ImmGenATAC1219.peak_491346	chr9	79719485	79719735	chr9-79719485-79719735	Gm39378	1	0	Spleen_Colon
ImmGenATAC1219.peak_491377	chr9	79802400	79802650	chr9-79802400-79802650	Filip1	1	1	Spleen_Colon
ImmGenATAC1219.peak_491378	chr9	79802849	79803099	chr9-79802849-79803099	Filip1	1	0	Spleen_Colon
ImmGenATAC1219.peak_491465	chr9	80057781	80058031	chr9-80057781-80058031	Senp6	1	1	Spleen_Colon
ImmGenATAC1219.peak_491529	chr9	80252211	80252461	chr9-80252211-80252461	Gm27227	1	1	Spleen_Colon
ImmGenATAC1219.peak_491621	chr9	80615065	80615315	chr9-80615065-80615315	Gm39380	1	1	Spleen_Colon
ImmGenATAC1219.peak_491816	chr9	82967309	82967559	chr9-82967309-82967559	Gm39382	1	1	Spleen_Colon
ImmGenATAC1219.peak_492119	chr9	83956706	83956956	chr9-83956706-83956956	Bckdhb	1	1	Spleen_Colon
ImmGenATAC1219.peak_492238	chr9	84828981	84829231	chr9-84828981-84829231	Gm36366	1	1	Spleen_Colon
ImmGenATAC1219.peak_492259	chr9	85095313	85095563	chr9-85095313-85095563	Fam46a	1	1	Spleen_Colon
ImmGenATAC1219.peak_492296	chr9	85319601	85319851	chr9-85319601-85319851	Fam46a	1	1	Spleen_Colon
ImmGenATAC1219.peak_492579	chr9	86628932	86629182	chr9-86628932-86629182	Me1	1	1	Spleen_Colon
ImmGenATAC1219.peak_492596	chr9	86696065	86696315	chr9-86696065-86696315	A330041J22Rik	1	1	Spleen_Colon
ImmGenATAC1219.peak_492747	chr9	88266417	88266667	chr9-88266417-88266667	Gm28231	1	1	Spleen_Colon
ImmGenATAC1219.peak_492750	chr9	88276128	88276378	chr9-88276128-88276378	Gm28231	1	1	Spleen_Colon
ImmGenATAC1219.peak_492785	chr9	88354113	88354363	chr9-88354113-88354363	Snx14	1	1	Spleen_Colon
ImmGenATAC1219.peak_492797	chr9	88363334	88363584	chr9-88363334-88363584	Snx14	1	0	Spleen_Colon
ImmGenATAC1219.peak_492841	chr9	88530026	88530276	chr9-88530026-88530276	Snhg5	1	1	Spleen_Colon
ImmGenATAC1219.peak_492842	chr9	88530294	88530544	chr9-88530294-88530544	Snhg5	1	1	Spleen_Colon
ImmGenATAC1219.peak_492936	chr9	89205468	89205718	chr9-89205468-89205718	Mthfs	1	1	Spleen_Colon
ImmGenATAC1219.peak_493040	chr9	89725809	89726059	chr9-89725809-89726059	Ankrd34c	1	0	Spleen_Colon
ImmGenATAC1219.peak_493065	chr9	89831884	89832134	chr9-89831884-89832134	4930524O08Rik	1	1	Spleen_Colon
ImmGenATAC1219.peak_493075	chr9	89869681	89869931	chr9-89869681-89869931	Rasgrf1	1	1	Spleen_Colon
ImmGenATAC1219.peak_493093	chr9	89909463	89909713	chr9-89909463-89909713	Rasgrf1	1	0	Spleen_Colon
ImmGenATAC1219.peak_493096	chr9	89910347	89910597	chr9-89910347-89910597	Rasgrf1	1	0	Spleen_Colon
ImmGenATAC1219.peak_493126	chr9	89973478	89973728	chr9-89973478-89973728	Rasgrf1	1	1	Spleen_Colon
ImmGenATAC1219.peak_493713	chr9	94668338	94668588	chr9-94668338-94668588	Slc9a9	1	1	Spleen_Colon
ImmGenATAC1219.peak_493935	chr9	95392137	95392387	chr9-95392137-95392387	Chst2	1	1	Spleen_Colon
ImmGenATAC1219.peak_494129	chr9	96189648	96189898	chr9-96189648-96189898	Tfdp2	1	0	Spleen_Colon
ImmGenATAC1219.peak_494131	chr9	96195777	96196027	chr9-96195777-96196027	Tfdp2	1	1	Spleen_Colon
ImmGenATAC1219.peak_494290	chr9	96592959	96593209	chr9-96592959-96593209	Rasa2	1	1	Spleen_Colon
ImmGenATAC1219.peak_494302	chr9	96627545	96627795	chr9-96627545-96627795	Zbtb38	1	1	Spleen_Colon
ImmGenATAC1219.peak_494325	chr9	96653592	96653842	chr9-96653592-96653842	Zbtb38	1	1	Spleen_Colon
ImmGenATAC1219.peak_494706	chr9	98600113	98600363	chr9-98600113-98600363	Mrps22	1	0	Spleen_Colon
ImmGenATAC1219.peak_494709	chr9	98613561	98613811	chr9-98613561-98613811	Mrps22	1	0	Spleen_Colon
ImmGenATAC1219.peak_495251	chr9	101002133	101002383	chr9-101002133-101002383	Pccb	1	1	Spleen_Colon
ImmGenATAC1219.peak_495418	chr9	102426372	102426622	chr9-102426372-102426622	Ky	1	0	Spleen_Colon
ImmGenATAC1219.peak_495435	chr9	102502356	102502606	chr9-102502356-102502606	Ky	1	1	Spleen_Colon
ImmGenATAC1219.peak_495449	chr9	102533577	102533827	chr9-102533577-102533827	Ky	1	1	Spleen_Colon
ImmGenATAC1219.peak_495451	chr9	102535787	102536037	chr9-102535787-102536037	Ky	1	1	Spleen_Colon
ImmGenATAC1219.peak_495522	chr9	102718302	102718552	chr9-102718302-102718552	Amotl2	1	1	Spleen_Colon
ImmGenATAC1219.peak_495561	chr9	102835475	102835725	chr9-102835475-102835725	Ryk	1	1	Spleen_Colon
ImmGenATAC1219.peak_495566	chr9	102843668	102843918	chr9-102843668-102843918	Ryk	1	0	Spleen_Colon
ImmGenATAC1219.peak_496069	chr9	104377236	104377486	chr9-104377236-104377486	Gm28548	1	0	Spleen_Colon
ImmGenATAC1219.peak_496220	chr9	105483234	105483484	chr9-105483234-105483484	Gm40564	1	1	Spleen_Colon
ImmGenATAC1219.peak_496602	chr9	106840673	106840923	chr9-106840673-106840923	Vprbp	1	0	Spleen_Colon
ImmGenATAC1219.peak_496629	chr9	107231476	107231726	chr9-107231476-107231726	Mapkapk3	1	1	Spleen_Colon
ImmGenATAC1219.peak_496631	chr9	107232006	107232256	chr9-107232006-107232256	Mapkapk3	1	0	Spleen_Colon
ImmGenATAC1219.peak_496956	chr9	107994445	107994695	chr9-107994445-107994695	Cdhr4	1	1	Spleen_Colon
ImmGenATAC1219.peak_496968	chr9	108013664	108013914	chr9-108013664-108013914	Ip6k1	1	0	Spleen_Colon
ImmGenATAC1219.peak_497076	chr9	108307024	108307274	chr9-108307024-108307274	Rhoa	1	1	Spleen_Colon
ImmGenATAC1219.peak_497228	chr9	108808194	108808444	chr9-108808194-108808444	Nckipsd	1	1	Spleen_Colon
ImmGenATAC1219.peak_497410	chr9	109932735	109932985	chr9-109932735-109932985	Map4	1	1	Spleen_Colon
ImmGenATAC1219.peak_497791	chr9	111037346	111037596	chr9-111037346-111037596	Ccrl2	1	1	Spleen_Colon
ImmGenATAC1219.peak_497792	chr9	111037646	111037896	chr9-111037646-111037896	Ccrl2	1	1	Spleen_Colon
ImmGenATAC1219.peak_497834	chr9	111094721	111094971	chr9-111094721-111094971	Lrrfip2	1	1	Spleen_Colon
ImmGenATAC1219.peak_497858	chr9	111138262	111138512	chr9-111138262-111138512	Lrrfip2	1	1	Spleen_Colon
ImmGenATAC1219.peak_497865	chr9	111149320	111149570	chr9-111149320-111149570	Lrrfip2	1	1	Spleen_Colon
ImmGenATAC1219.peak_497866	chr9	111149597	111149847	chr9-111149597-111149847	Lrrfip2	1	1	Spleen_Colon
ImmGenATAC1219.peak_497908	chr9	111289593	111289843	chr9-111289593-111289843	Gm40580	1	1	Spleen_Colon
ImmGenATAC1219.peak_497915	chr9	111311881	111312131	chr9-111311881-111312131	Trank1	1	0	Spleen_Colon
ImmGenATAC1219.peak_498268	chr9	113743599	113743849	chr9-113743599-113743849	Clasp2	1	1	Spleen_Colon
ImmGenATAC1219.peak_498405	chr9	114371807	114372057	chr9-114371807-114372057	4930520O04Rik	1	0	Spleen_Colon
ImmGenATAC1219.peak_498434	chr9	114428603	114428853	chr9-114428603-114428853	Gm30254	1	1	Spleen_Colon
ImmGenATAC1219.peak_498566	chr9	114738360	114738610	chr9-114738360-114738610	Cmtm6	1	0	Spleen_Colon
ImmGenATAC1219.peak_498590	chr9	114767521	114767771	chr9-114767521-114767771	Cmtm7	1	0	Spleen_Colon
ImmGenATAC1219.peak_498593	chr9	114771684	114771934	chr9-114771684-114771934	Cmtm7	1	1	Spleen_Colon
ImmGenATAC1219.peak_498597	chr9	114776442	114776692	chr9-114776442-114776692	Cmtm8	1	1	Spleen_Colon
ImmGenATAC1219.peak_498898	chr9	115548031	115548281	chr9-115548031-115548281	Gm39447	1	1	Spleen_Colon
ImmGenATAC1219.peak_499395	chr9	117870763	117871013	chr9-117870763-117871013	LOC108167721	1	1	Spleen_Colon
ImmGenATAC1219.peak_499396	chr9	117872071	117872321	chr9-117872071-117872321	LOC108167721	1	1	Spleen_Colon
ImmGenATAC1219.peak_499454	chr9	118087719	118087969	chr9-118087719-118087969	Cmc1	1	0	Spleen_Colon
ImmGenATAC1219.peak_499552	chr9	118450966	118451216	chr9-118450966-118451216	Gm33408	1	1	Spleen_Colon
ImmGenATAC1219.peak_499576	chr9	118488674	118488924	chr9-118488674-118488924	Gm33460	1	0	Spleen_Colon
ImmGenATAC1219.peak_499778	chr9	118925105	118925355	chr9-118925105-118925355	Ctdspl	1	1	Spleen_Colon
ImmGenATAC1219.peak_499861	chr9	119107633	119107883	chr9-119107633-119107883	Dlec1	1	1	Spleen_Colon
ImmGenATAC1219.peak_500039	chr9	119717404	119717654	chr9-119717404-119717654	Gm33701	1	0	Spleen_Colon
ImmGenATAC1219.peak_500121	chr9	119969098	119969348	chr9-119969098-119969348	Csrnp1	1	0	Spleen_Colon
ImmGenATAC1219.peak_500152	chr9	120013506	120013756	chr9-120013506-120013756	Xirp1	1	0	Spleen_Colon
ImmGenATAC1219.peak_500424	chr9	120826272	120826522	chr9-120826272-120826522	Gm39459	1	1	Spleen_Colon
ImmGenATAC1219.peak_500425	chr9	120826640	120826890	chr9-120826640-120826890	Gm39459	1	0	Spleen_Colon
ImmGenATAC1219.peak_500426	chr9	120827281	120827531	chr9-120827281-120827531	Gm39459	1	1	Spleen_Colon
ImmGenATAC1219.peak_500834	chr9	121909405	121909655	chr9-121909405-121909655	Ackr2	1	1	Spleen_Colon
ImmGenATAC1219.peak_500835	chr9	121909677	121909927	chr9-121909677-121909927	Ackr2	1	1	Spleen_Colon
ImmGenATAC1219.peak_500907	chr9	122090868	122091118	chr9-122090868-122091118	Snrk	1	1	Spleen_Colon
ImmGenATAC1219.peak_501165	chr9	122868416	122868666	chr9-122868416-122868666	Zkscan7	1	1	Spleen_Colon
ImmGenATAC1219.peak_501179	chr9	122951156	122951406	chr9-122951156-122951406	Kif15	1	1	Spleen_Colon
ImmGenATAC1219.peak_501187	chr9	123004808	123005058	chr9-123004808-123005058	Tmem42	1	0	Spleen_Colon
ImmGenATAC1219.peak_501341	chr9	123505101	123505351	chr9-123505101-123505351	Sacm1l	1	1	Spleen_Colon
ImmGenATAC1219.peak_501370	chr9	123577525	123577775	chr9-123577525-123577775	Slc6a20b	1	1	Spleen_Colon
ImmGenATAC1219.peak_501371	chr9	123577832	123578082	chr9-123577832-123578082	Slc6a20b	1	1	Spleen_Colon
ImmGenATAC1219.peak_501465	chr9	123813882	123814132	chr9-123813882-123814132	Cxcr6	1	1	Spleen_Colon
ImmGenATAC1219.peak_501470	chr9	123817921	123818171	chr9-123817921-123818171	Cxcr6	1	0	Spleen_Colon
ImmGenATAC1219.peak_501471	chr9	123818727	123818977	chr9-123818727-123818977	Cxcr6	1	0	Spleen_Colon
ImmGenATAC1219.peak_501516	chr9	123958805	123959055	chr9-123958805-123959055	Ccr1	1	0	Spleen_Colon
ImmGenATAC1219.peak_501519	chr9	123960507	123960757	chr9-123960507-123960757	Ccr1	1	1	Spleen_Colon
ImmGenATAC1219.peak_501550	chr9	124023109	124023359	chr9-124023109-124023359	Ccr3	1	1	Spleen_Colon
ImmGenATAC1219.peak_501553	chr9	124030731	124030981	chr9-124030731-124030981	Ccr3	1	1	Spleen_Colon
ImmGenATAC1219.peak_501563	chr9	124051080	124051330	chr9-124051080-124051330	Ccr3	1	1	Spleen_Colon
ImmGenATAC1219.peak_501586	chr9	124099111	124099361	chr9-124099111-124099361	Ccr2	1	1	Spleen_Colon
ImmGenATAC1219.peak_501591	chr9	124103324	124103574	chr9-124103324-124103574	Ccr2	1	1	Spleen_Colon
ImmGenATAC1219.peak_501593	chr9	124107285	124107535	chr9-124107285-124107535	Ccr2	1	1	Spleen_Colon
ImmGenATAC1219.peak_501598	chr9	124112151	124112401	chr9-124112151-124112401	Ccr2	1	1	Spleen_Colon
ImmGenATAC1219.peak_501600	chr9	124114789	124115039	chr9-124114789-124115039	Ccr5	1	1	Spleen_Colon
ImmGenATAC1219.peak_501607	chr9	124125631	124125881	chr9-124125631-124125881	Ccr5	1	1	Spleen_Colon
ImmGenATAC1219.peak_501618	chr9	124145990	124146240	chr9-124145990-124146240	Ccr5	1	1	Spleen_Colon
ImmGenATAC1219.peak_37977	chr10	3366421	3366671	chr10-3366421-3366671	Ppp1r14c	1	1	Spleen_Colon
ImmGenATAC1219.peak_37978	chr10	3366691	3366941	chr10-3366691-3366941	Ppp1r14c	1	1	Spleen_Colon
ImmGenATAC1219.peak_38001	chr10	3466219	3466469	chr10-3466219-3466469	Gm29987	1	0	Spleen_Colon
ImmGenATAC1219.peak_38014	chr10	3516742	3516992	chr10-3516742-3516992	Gm30033	1	1	Spleen_Colon
ImmGenATAC1219.peak_39062	chr10	7687110	7687360	chr10-7687110-7687360	Lats1	1	1	Spleen_Colon
ImmGenATAC1219.peak_39264	chr10	8137290	8137540	chr10-8137290-8137540	Gm30906	1	1	Spleen_Colon
ImmGenATAC1219.peak_40252	chr10	12949355	12949605	chr10-12949355-12949605	Stx11	1	1	Spleen_Colon
ImmGenATAC1219.peak_40253	chr10	12949614	12949864	chr10-12949614-12949864	Stx11	1	1	Spleen_Colon
ImmGenATAC1219.peak_40261	chr10	12963913	12964163	chr10-12963913-12964163	Stx11	1	1	Spleen_Colon
ImmGenATAC1219.peak_40265	chr10	12965747	12965997	chr10-12965747-12965997	Stx11	1	1	Spleen_Colon
ImmGenATAC1219.peak_40272	chr10	12976887	12977137	chr10-12976887-12977137	Sf3b5	1	0	Spleen_Colon
ImmGenATAC1219.peak_40381	chr10	13319061	13319311	chr10-13319061-13319311	LOC108167794	1	1	Spleen_Colon
ImmGenATAC1219.peak_40585	chr10	13967139	13967389	chr10-13967139-13967389	Hivep2	1	1	Spleen_Colon
ImmGenATAC1219.peak_40619	chr10	14016568	14016818	chr10-14016568-14016818	Hivep2	1	1	Spleen_Colon
ImmGenATAC1219.peak_40809	chr10	14616115	14616365	chr10-14616115-14616365	Vta1	1	0	Spleen_Colon
ImmGenATAC1219.peak_41215	chr10	17654449	17654699	chr10-17654449-17654699	Gm32656	1	1	Spleen_Colon
ImmGenATAC1219.peak_41369	chr10	18077771	18078021	chr10-18077771-18078021	Reps1	1	0	Spleen_Colon
ImmGenATAC1219.peak_41371	chr10	18080043	18080293	chr10-18080043-18080293	Reps1	1	1	Spleen_Colon
ImmGenATAC1219.peak_41627	chr10	18965344	18965594	chr10-18965344-18965594	Tnfaip3	1	0	Spleen_Colon
ImmGenATAC1219.peak_41643	chr10	18996414	18996664	chr10-18996414-18996664	Tnfaip3	1	1	Spleen_Colon
ImmGenATAC1219.peak_41644	chr10	18999067	18999317	chr10-18999067-18999317	Tnfaip3	1	1	Spleen_Colon
ImmGenATAC1219.peak_41646	chr10	18999993	19000243	chr10-18999993-19000243	Tnfaip3	1	1	Spleen_Colon
ImmGenATAC1219.peak_41647	chr10	19000587	19000837	chr10-19000587-19000837	Tnfaip3	1	1	Spleen_Colon
ImmGenATAC1219.peak_41648	chr10	19001307	19001557	chr10-19001307-19001557	Tnfaip3	1	1	Spleen_Colon
ImmGenATAC1219.peak_41649	chr10	19001715	19001965	chr10-19001715-19001965	Tnfaip3	1	1	Spleen_Colon
ImmGenATAC1219.peak_41651	chr10	19002459	19002709	chr10-19002459-19002709	Tnfaip3	1	1	Spleen_Colon
ImmGenATAC1219.peak_41653	chr10	19007951	19008201	chr10-19007951-19008201	Tnfaip3	1	1	Spleen_Colon
ImmGenATAC1219.peak_41675	chr10	19047533	19047783	chr10-19047533-19047783	1700124M09Rik	1	1	Spleen_Colon
ImmGenATAC1219.peak_41763	chr10	19214958	19215208	chr10-19214958-19215208	Gm40607	1	1	Spleen_Colon
ImmGenATAC1219.peak_41775	chr10	19268506	19268756	chr10-19268506-19268756	Gm40607	1	0	Spleen_Colon
ImmGenATAC1219.peak_41844	chr10	19529089	19529339	chr10-19529089-19529339	Gm33104	1	1	Spleen_Colon
ImmGenATAC1219.peak_41879	chr10	19579463	19579713	chr10-19579463-19579713	Ifngr1	1	1	Spleen_Colon
ImmGenATAC1219.peak_41905	chr10	19614481	19614731	chr10-19614481-19614731	Il22ra2	1	1	Spleen_Colon
ImmGenATAC1219.peak_42084	chr10	20076843	20077093	chr10-20076843-20077093	Map7	1	1	Spleen_Colon
ImmGenATAC1219.peak_42299	chr10	20737166	20737416	chr10-20737166-20737416	Gm33510	1	1	Spleen_Colon
ImmGenATAC1219.peak_42312	chr10	20773305	20773555	chr10-20773305-20773555	Gm33510	1	1	Spleen_Colon
ImmGenATAC1219.peak_42362	chr10	20927974	20928224	chr10-20927974-20928224	Ahi1	1	0	Spleen_Colon
ImmGenATAC1219.peak_42374	chr10	20963854	20964104	chr10-20963854-20964104	Ahi1	1	0	Spleen_Colon
ImmGenATAC1219.peak_42398	chr10	21028846	21029096	chr10-21028846-21029096	Gm20149	1	0	Spleen_Colon
ImmGenATAC1219.peak_42922	chr10	22633427	22633677	chr10-22633427-22633677	Slc2a12	1	0	Spleen_Colon
ImmGenATAC1219.peak_43249	chr10	24595275	24595525	chr10-24595275-24595525	Ctgf	1	1	Spleen_Colon
ImmGenATAC1219.peak_43577	chr10	25435962	25436212	chr10-25435962-25436212	Epb41l2	1	0	Spleen_Colon
ImmGenATAC1219.peak_43756	chr10	26577099	26577349	chr10-26577099-26577349	Gm30034	1	1	Spleen_Colon
ImmGenATAC1219.peak_44328	chr10	30800881	30801131	chr10-30800881-30801131	Gm30618	1	1	Spleen_Colon
ImmGenATAC1219.peak_44885	chr10	37279971	37280221	chr10-37279971-37280221	Gm26535	1	0	Spleen_Colon
ImmGenATAC1219.peak_45248	chr10	39369181	39369431	chr10-39369181-39369431	Fyn	1	1	Spleen_Colon
ImmGenATAC1219.peak_45266	chr10	39387509	39387759	chr10-39387509-39387759	Fyn	1	0	Spleen_Colon
ImmGenATAC1219.peak_45824	chr10	40649751	40650001	chr10-40649751-40650001	Ddo	1	0	Spleen_Colon
ImmGenATAC1219.peak_45834	chr10	40718422	40718672	chr10-40718422-40718672	Mettl24	1	0	Spleen_Colon
ImmGenATAC1219.peak_45836	chr10	40725606	40725856	chr10-40725606-40725856	Mettl24	1	1	Spleen_Colon
ImmGenATAC1219.peak_45990	chr10	41557486	41557736	chr10-41557486-41557736	Ccdc162	1	0	Spleen_Colon
ImmGenATAC1219.peak_46194	chr10	42029506	42029756	chr10-42029506-42029756	1700016J18Rik	1	1	Spleen_Colon
ImmGenATAC1219.peak_46213	chr10	42068957	42069207	chr10-42068957-42069207	Gm9855	1	1	Spleen_Colon
ImmGenATAC1219.peak_46387	chr10	42579900	42580150	chr10-42579900-42580150	Gm38491	1	0	Spleen_Colon
ImmGenATAC1219.peak_46398	chr10	42601665	42601915	chr10-42601665-42601915	Gm38491	1	0	Spleen_Colon
ImmGenATAC1219.peak_46797	chr10	43745989	43746239	chr10-43745989-43746239	1700027J07Rik	1	1	Spleen_Colon
ImmGenATAC1219.peak_46798	chr10	43746356	43746606	chr10-43746356-43746606	1700027J07Rik	1	1	Spleen_Colon
ImmGenATAC1219.peak_46964	chr10	44256716	44256966	chr10-44256716-44256966	Gm40637	1	0	Spleen_Colon
ImmGenATAC1219.peak_47051	chr10	44439633	44439883	chr10-44439633-44439883	Prdm1	1	0	Spleen_Colon
ImmGenATAC1219.peak_47102	chr10	44532540	44532790	chr10-44532540-44532790	Gm35154	1	1	Spleen_Colon
ImmGenATAC1219.peak_47117	chr10	44556957	44557207	chr10-44556957-44557207	Gm35154	1	1	Spleen_Colon
ImmGenATAC1219.peak_47118	chr10	44565067	44565317	chr10-44565067-44565317	Gm35154	1	1	Spleen_Colon
ImmGenATAC1219.peak_47138	chr10	44609320	44609570	chr10-44609320-44609570	Gm35154	1	1	Spleen_Colon
ImmGenATAC1219.peak_47178	chr10	44677032	44677282	chr10-44677032-44677282	4930431F10Rik	1	0	Spleen_Colon
ImmGenATAC1219.peak_47194	chr10	44700208	44700458	chr10-44700208-44700458	4930431F10Rik	1	1	Spleen_Colon
ImmGenATAC1219.peak_47195	chr10	44702184	44702434	chr10-44702184-44702434	4930431F10Rik	1	1	Spleen_Colon
ImmGenATAC1219.peak_47200	chr10	44715432	44715682	chr10-44715432-44715682	4930431F10Rik	1	1	Spleen_Colon
ImmGenATAC1219.peak_47205	chr10	44729524	44729774	chr10-44729524-44729774	4930431F10Rik	1	1	Spleen_Colon
ImmGenATAC1219.peak_47213	chr10	44761417	44761667	chr10-44761417-44761667	4930431F10Rik	1	0	Spleen_Colon
ImmGenATAC1219.peak_47228	chr10	44820485	44820735	chr10-44820485-44820735	Gm40638	1	1	Spleen_Colon
ImmGenATAC1219.peak_47271	chr10	45018151	45018401	chr10-45018151-45018401	Gm40639	1	1	Spleen_Colon
ImmGenATAC1219.peak_47281	chr10	45048233	45048483	chr10-45048233-45048483	2310075K07Rik	1	1	Spleen_Colon
ImmGenATAC1219.peak_47558	chr10	50881558	50881808	chr10-50881558-50881808	LOC105245152	1	0	Spleen_Colon
ImmGenATAC1219.peak_47566	chr10	50898009	50898259	chr10-50898009-50898259	Sim1	1	1	Spleen_Colon
ImmGenATAC1219.peak_47578	chr10	50910564	50910814	chr10-50910564-50910814	Sim1	1	1	Spleen_Colon
ImmGenATAC1219.peak_47599	chr10	51412841	51413091	chr10-51412841-51413091	Lilr4b	1	1	Spleen_Colon
ImmGenATAC1219.peak_47616	chr10	51451617	51451867	chr10-51451617-51451867	Lilr4b	1	1	Spleen_Colon
ImmGenATAC1219.peak_47633	chr10	51481015	51481265	chr10-51481015-51481265	Lilr4b	1	1	Spleen_Colon
ImmGenATAC1219.peak_47634	chr10	51481309	51481559	chr10-51481309-51481559	Lilr4b	1	1	Spleen_Colon
ImmGenATAC1219.peak_47880	chr10	53380041	53380291	chr10-53380041-53380291	LOC108167811	1	1	Spleen_Colon
ImmGenATAC1219.peak_47905	chr10	53418123	53418373	chr10-53418123-53418373	Gm36229	1	0	Spleen_Colon
ImmGenATAC1219.peak_47935	chr10	53466418	53466668	chr10-53466418-53466668	Gm36280	1	1	Spleen_Colon
ImmGenATAC1219.peak_47936	chr10	53466914	53467164	chr10-53466914-53467164	Gm36280	1	1	Spleen_Colon
ImmGenATAC1219.peak_48155	chr10	54085098	54085348	chr10-54085098-54085348	Gm16998	1	0	Spleen_Colon
ImmGenATAC1219.peak_48335	chr10	56482277	56482527	chr10-56482277-56482527	Gm36595	1	1	Spleen_Colon
ImmGenATAC1219.peak_49172	chr10	59968692	59968942	chr10-59968692-59968942	Anapc16	1	1	Spleen_Colon
ImmGenATAC1219.peak_49207	chr10	60038353	60038603	chr10-60038353-60038603	Ascc1	1	1	Spleen_Colon
ImmGenATAC1219.peak_49296	chr10	60237805	60238055	chr10-60237805-60238055	Psap	1	1	Spleen_Colon
ImmGenATAC1219.peak_49410	chr10	60390353	60390603	chr10-60390353-60390603	Gm17455	1	1	Spleen_Colon
ImmGenATAC1219.peak_49428	chr10	60419673	60419923	chr10-60419673-60419923	Gm17455	1	0	Spleen_Colon
ImmGenATAC1219.peak_49569	chr10	60807567	60807817	chr10-60807567-60807817	Unc5b	1	1	Spleen_Colon
ImmGenATAC1219.peak_49570	chr10	60807912	60808162	chr10-60807912-60808162	Unc5b	1	1	Spleen_Colon
ImmGenATAC1219.peak_49812	chr10	61449730	61449980	chr10-61449730-61449980	Eif4ebp2	1	1	Spleen_Colon
ImmGenATAC1219.peak_49885	chr10	61654760	61655010	chr10-61654760-61655010	Ppa1	1	1	Spleen_Colon
ImmGenATAC1219.peak_50115	chr10	62320460	62320710	chr10-62320460-62320710	Hk1os	1	1	Spleen_Colon
ImmGenATAC1219.peak_50178	chr10	62490962	62491212	chr10-62490962-62491212	Srgn	1	1	Spleen_Colon
ImmGenATAC1219.peak_50182	chr10	62496524	62496774	chr10-62496524-62496774	Srgn	1	1	Spleen_Colon
ImmGenATAC1219.peak_50229	chr10	62550974	62551224	chr10-62550974-62551224	Kif1bp	1	1	Spleen_Colon
ImmGenATAC1219.peak_50406	chr10	63174540	63174790	chr10-63174540-63174790	Mypn	1	1	Spleen_Colon
ImmGenATAC1219.peak_50410	chr10	63176899	63177149	chr10-63176899-63177149	Mypn	1	1	Spleen_Colon
ImmGenATAC1219.peak_50459	chr10	63347246	63347496	chr10-63347246-63347496	Sirt1	1	0	Spleen_Colon
ImmGenATAC1219.peak_50711	chr10	67040857	67041107	chr10-67040857-67041107	Reep3	1	0	Spleen_Colon
ImmGenATAC1219.peak_50758	chr10	67097303	67097553	chr10-67097303-67097553	Jmjd1c	1	1	Spleen_Colon
ImmGenATAC1219.peak_50829	chr10	67200317	67200567	chr10-67200317-67200567	Jmjd1c	1	1	Spleen_Colon
ImmGenATAC1219.peak_50845	chr10	67218963	67219213	chr10-67218963-67219213	Jmjd1c	1	1	Spleen_Colon
ImmGenATAC1219.peak_51246	chr10	68134585	68134835	chr10-68134585-68134835	Arid5b	1	1	Spleen_Colon
ImmGenATAC1219.peak_51320	chr10	68257416	68257666	chr10-68257416-68257666	4930545H06Rik	1	1	Spleen_Colon
ImmGenATAC1219.peak_51425	chr10	68512525	68512775	chr10-68512525-68512775	Gm32872	1	1	Spleen_Colon
ImmGenATAC1219.peak_51472	chr10	68709138	68709388	chr10-68709138-68709388	Tmem26	1	0	Spleen_Colon
ImmGenATAC1219.peak_51477	chr10	68723065	68723315	chr10-68723065-68723315	Tmem26	1	1	Spleen_Colon
ImmGenATAC1219.peak_51845	chr10	70120913	70121163	chr10-70120913-70121163	Ccdc6	1	1	Spleen_Colon
ImmGenATAC1219.peak_52093	chr10	71344476	71344726	chr10-71344476-71344726	Ipmk	1	1	Spleen_Colon
ImmGenATAC1219.peak_52103	chr10	71357822	71358072	chr10-71357822-71358072	Ipmk	1	1	Spleen_Colon
ImmGenATAC1219.peak_52109	chr10	71363988	71364238	chr10-71363988-71364238	Ipmk	1	1	Spleen_Colon
ImmGenATAC1219.peak_52113	chr10	71371311	71371561	chr10-71371311-71371561	Ipmk	1	1	Spleen_Colon
ImmGenATAC1219.peak_52285	chr10	74935116	74935366	chr10-74935116-74935366	Rsph14	1	1	Spleen_Colon
ImmGenATAC1219.peak_52418	chr10	75217868	75218118	chr10-75217868-75218118	Specc1l	1	1	Spleen_Colon
ImmGenATAC1219.peak_52424	chr10	75224228	75224478	chr10-75224228-75224478	Specc1l	1	1	Spleen_Colon
ImmGenATAC1219.peak_52451	chr10	75289454	75289704	chr10-75289454-75289704	Adora2a	1	1	Spleen_Colon
ImmGenATAC1219.peak_52472	chr10	75314672	75314922	chr10-75314672-75314922	Adora2a	1	1	Spleen_Colon
ImmGenATAC1219.peak_52532	chr10	75429453	75429703	chr10-75429453-75429703	4933407G14Rik	1	1	Spleen_Colon
ImmGenATAC1219.peak_52741	chr10	75860443	75860693	chr10-75860443-75860693	Gm40697	1	1	Spleen_Colon
ImmGenATAC1219.peak_52755	chr10	75893476	75893726	chr10-75893476-75893726	Derl3	1	1	Spleen_Colon
ImmGenATAC1219.peak_53109	chr10	77206476	77206726	chr10-77206476-77206726	Gm35837	1	1	Spleen_Colon
ImmGenATAC1219.peak_53110	chr10	77206795	77207045	chr10-77206795-77207045	Gm35837	1	1	Spleen_Colon
ImmGenATAC1219.peak_53187	chr10	77387650	77387900	chr10-77387650-77387900	Gm17769	1	0	Spleen_Colon
ImmGenATAC1219.peak_53315	chr10	77609737	77609987	chr10-77609737-77609987	Sumo3	1	1	Spleen_Colon
ImmGenATAC1219.peak_53343	chr10	77640092	77640342	chr10-77640092-77640342	Mir1930	1	1	Spleen_Colon
ImmGenATAC1219.peak_53367	chr10	77681327	77681577	chr10-77681327-77681577	Tspear	1	1	Spleen_Colon
ImmGenATAC1219.peak_53674	chr10	78352439	78352689	chr10-78352439-78352689	Gm40709	1	1	Spleen_Colon
ImmGenATAC1219.peak_53714	chr10	78429279	78429529	chr10-78429279-78429529	Cstb	1	1	Spleen_Colon
ImmGenATAC1219.peak_53873	chr10	79660375	79660625	chr10-79660375-79660625	Madcam1	1	0	Spleen_Colon
ImmGenATAC1219.peak_53948	chr10	79793687	79793937	chr10-79793687-79793937	Palm	1	1	Spleen_Colon
ImmGenATAC1219.peak_54344	chr10	80503640	80503890	chr10-80503640-80503890	Onecut3	1	0	Spleen_Colon
ImmGenATAC1219.peak_54502	chr10	80807075	80807325	chr10-80807075-80807325	Jsrp1	1	1	Spleen_Colon
ImmGenATAC1219.peak_54796	chr10	81356697	81356947	chr10-81356697-81356947	Mfsd12	1	1	Spleen_Colon
ImmGenATAC1219.peak_54838	chr10	81409428	81409678	chr10-81409428-81409678	Gm16104	1	1	Spleen_Colon
ImmGenATAC1219.peak_54867	chr10	81452533	81452783	chr10-81452533-81452783	Celf5	1	0	Spleen_Colon
ImmGenATAC1219.peak_54868	chr10	81452855	81453105	chr10-81452855-81453105	Celf5	1	0	Spleen_Colon
ImmGenATAC1219.peak_54932	chr10	81553264	81553514	chr10-81553264-81553514	Aes	1	0	Spleen_Colon
ImmGenATAC1219.peak_55001	chr10	82170889	82171139	chr10-82170889-82171139	Gm40720	1	0	Spleen_Colon
ImmGenATAC1219.peak_55194	chr10	82997541	82997791	chr10-82997541-82997791	Chst11	1	1	Spleen_Colon
ImmGenATAC1219.peak_55282	chr10	83130342	83130592	chr10-83130342-83130592	Chst11	1	0	Spleen_Colon
ImmGenATAC1219.peak_55478	chr10	83724679	83724929	chr10-83724679-83724929	1500009L16Rik	1	0	Spleen_Colon
ImmGenATAC1219.peak_55575	chr10	84019446	84019696	chr10-84019446-84019696	Gm40726	1	1	Spleen_Colon
ImmGenATAC1219.peak_55876	chr10	84701488	84701738	chr10-84701488-84701738	Rfx4	1	1	Spleen_Colon
ImmGenATAC1219.peak_56022	chr10	85155661	85155911	chr10-85155661-85155911	Cry1	1	0	Spleen_Colon
ImmGenATAC1219.peak_56033	chr10	85174877	85175127	chr10-85174877-85175127	Cry1	1	1	Spleen_Colon
ImmGenATAC1219.peak_56038	chr10	85184704	85184954	chr10-85184704-85184954	Cry1	1	1	Spleen_Colon
ImmGenATAC1219.peak_56043	chr10	85186495	85186745	chr10-85186495-85186745	Cry1	1	1	Spleen_Colon
ImmGenATAC1219.peak_57121	chr10	89407632	89407882	chr10-89407632-89407882	Gas2l3	1	1	Spleen_Colon
ImmGenATAC1219.peak_57192	chr10	89599378	89599628	chr10-89599378-89599628	Slc17a8	1	1	Spleen_Colon
ImmGenATAC1219.peak_57193	chr10	89599744	89599994	chr10-89599744-89599994	Slc17a8	1	1	Spleen_Colon
ImmGenATAC1219.peak_57197	chr10	89616027	89616277	chr10-89616027-89616277	Scyl2	1	1	Spleen_Colon
ImmGenATAC1219.peak_57286	chr10	89872839	89873089	chr10-89872839-89873089	Anks1b	1	1	Spleen_Colon
ImmGenATAC1219.peak_57414	chr10	91081927	91082177	chr10-91081927-91082177	Ikbip	1	1	Spleen_Colon
ImmGenATAC1219.peak_57773	chr10	93283396	93283646	chr10-93283396-93283646	Gm32551	1	0	Spleen_Colon
ImmGenATAC1219.peak_57824	chr10	93353614	93353864	chr10-93353614-93353864	Gm17745	1	1	Spleen_Colon
ImmGenATAC1219.peak_57828	chr10	93357260	93357510	chr10-93357260-93357510	Gm17745	1	0	Spleen_Colon
ImmGenATAC1219.peak_57829	chr10	93357761	93358011	chr10-93357761-93358011	Gm17745	1	1	Spleen_Colon
ImmGenATAC1219.peak_58031	chr10	93868973	93869223	chr10-93868973-93869223	Metap2	1	1	Spleen_Colon
ImmGenATAC1219.peak_58330	chr10	94556135	94556385	chr10-94556135-94556385	Tmcc3	1	1	Spleen_Colon
ImmGenATAC1219.peak_58436	chr10	94849438	94849688	chr10-94849438-94849688	Plxnc1	1	1	Spleen_Colon
ImmGenATAC1219.peak_58496	chr10	94947917	94948167	chr10-94947917-94948167	Gm40744	1	1	Spleen_Colon
ImmGenATAC1219.peak_58746	chr10	95438585	95438835	chr10-95438585-95438835	5730420D15Rik	1	1	Spleen_Colon
ImmGenATAC1219.peak_58750	chr10	95442410	95442660	chr10-95442410-95442660	5730420D15Rik	1	1	Spleen_Colon
ImmGenATAC1219.peak_58752	chr10	95448014	95448264	chr10-95448014-95448264	5730420D15Rik	1	1	Spleen_Colon
ImmGenATAC1219.peak_58753	chr10	95449053	95449303	chr10-95449053-95449303	Mrpl42	1	1	Spleen_Colon
ImmGenATAC1219.peak_59312	chr10	96624527	96624777	chr10-96624527-96624777	Btg1	1	1	Spleen_Colon
ImmGenATAC1219.peak_59472	chr10	97220447	97220697	chr10-97220447-97220697	Gm34044	1	1	Spleen_Colon
ImmGenATAC1219.peak_59589	chr10	98594028	98594278	chr10-98594028-98594278	Gm34297	1	1	Spleen_Colon
ImmGenATAC1219.peak_59617	chr10	98691824	98692074	chr10-98691824-98692074	Gm40750	1	0	Spleen_Colon
ImmGenATAC1219.peak_59633	chr10	98720657	98720907	chr10-98720657-98720907	Gm40750	1	1	Spleen_Colon
ImmGenATAC1219.peak_59634	chr10	98720958	98721208	chr10-98720958-98721208	Gm40750	1	1	Spleen_Colon
ImmGenATAC1219.peak_59661	chr10	98781065	98781315	chr10-98781065-98781315	Gm40750	1	1	Spleen_Colon
ImmGenATAC1219.peak_59741	chr10	98935850	98936100	chr10-98935850-98936100	Atp2b1	1	1	Spleen_Colon
ImmGenATAC1219.peak_59742	chr10	98936197	98936447	chr10-98936197-98936447	Atp2b1	1	1	Spleen_Colon
ImmGenATAC1219.peak_59746	chr10	98942058	98942308	chr10-98942058-98942308	Atp2b1	1	1	Spleen_Colon
ImmGenATAC1219.peak_59748	chr10	98944036	98944286	chr10-98944036-98944286	Atp2b1	1	1	Spleen_Colon
ImmGenATAC1219.peak_59756	chr10	98951635	98951885	chr10-98951635-98951885	Atp2b1	1	1	Spleen_Colon
ImmGenATAC1219.peak_59757	chr10	98951932	98952182	chr10-98951932-98952182	Atp2b1	1	1	Spleen_Colon
ImmGenATAC1219.peak_59787	chr10	98980508	98980758	chr10-98980508-98980758	Atp2b1	1	0	Spleen_Colon
ImmGenATAC1219.peak_59798	chr10	99028834	99029084	chr10-99028834-99029084	Poc1b	1	0	Spleen_Colon
ImmGenATAC1219.peak_59877	chr10	99202445	99202695	chr10-99202445-99202695	Gm34574	1	1	Spleen_Colon
ImmGenATAC1219.peak_60147	chr10	100015696	100015946	chr10-100015696-100015946	Kitl	1	1	Spleen_Colon
ImmGenATAC1219.peak_60148	chr10	100016126	100016376	chr10-100016126-100016376	Kitl	1	1	Spleen_Colon
ImmGenATAC1219.peak_60151	chr10	100020510	100020760	chr10-100020510-100020760	Kitl	1	1	Spleen_Colon
ImmGenATAC1219.peak_60775	chr10	107943903	107944153	chr10-107943903-107944153	Gm29685	1	1	Spleen_Colon
ImmGenATAC1219.peak_60789	chr10	108016102	108016352	chr10-108016102-108016352	Gm29685	1	0	Spleen_Colon
ImmGenATAC1219.peak_60796	chr10	108042403	108042653	chr10-108042403-108042653	Gm29685	1	0	Spleen_Colon
ImmGenATAC1219.peak_60834	chr10	108120757	108121007	chr10-108120757-108121007	Gm40754	1	1	Spleen_Colon
ImmGenATAC1219.peak_60860	chr10	108170831	108171081	chr10-108170831-108171081	Ppp1r12a	1	1	Spleen_Colon
ImmGenATAC1219.peak_60884	chr10	108201754	108202004	chr10-108201754-108202004	Ppp1r12a	1	1	Spleen_Colon
ImmGenATAC1219.peak_60890	chr10	108208747	108208997	chr10-108208747-108208997	Ppp1r12a	1	1	Spleen_Colon
ImmGenATAC1219.peak_61288	chr10	111102002	111102252	chr10-111102002-111102252	Gm29916	1	1	Spleen_Colon
ImmGenATAC1219.peak_61484	chr10	111478913	111479163	chr10-111478913-111479163	Nap1l1	1	0	Spleen_Colon
ImmGenATAC1219.peak_61755	chr10	112801679	112801929	chr10-112801679-112801929	Gm3942	1	1	Spleen_Colon
ImmGenATAC1219.peak_61917	chr10	115384090	115384340	chr10-115384090-115384340	Zfc3h1	1	1	Spleen_Colon
ImmGenATAC1219.peak_62521	chr10	117391850	117392100	chr10-117391850-117392100	Gm40770	1	1	Spleen_Colon
ImmGenATAC1219.peak_62578	chr10	117543330	117543580	chr10-117543330-117543580	Gm32235	1	1	Spleen_Colon
ImmGenATAC1219.peak_62633	chr10	117665769	117666019	chr10-117665769-117666019	Cpm	1	1	Spleen_Colon
ImmGenATAC1219.peak_62700	chr10	117807346	117807596	chr10-117807346-117807596	Rap1b	1	1	Spleen_Colon
ImmGenATAC1219.peak_62748	chr10	117867422	117867672	chr10-117867422-117867672	Gm32552	1	1	Spleen_Colon
ImmGenATAC1219.peak_62750	chr10	117872512	117872762	chr10-117872512-117872762	Gm32605	1	1	Spleen_Colon
ImmGenATAC1219.peak_62751	chr10	117872767	117873017	chr10-117872767-117873017	Gm32605	1	1	Spleen_Colon
ImmGenATAC1219.peak_62757	chr10	117878679	117878929	chr10-117878679-117878929	Gm32605	1	0	Spleen_Colon
ImmGenATAC1219.peak_62820	chr10	117976378	117976628	chr10-117976378-117976628	Gm32663	1	0	Spleen_Colon
ImmGenATAC1219.peak_62845	chr10	118038486	118038736	chr10-118038486-118038736	Gm32663	1	1	Spleen_Colon
ImmGenATAC1219.peak_62846	chr10	118039078	118039328	chr10-118039078-118039328	Gm32663	1	1	Spleen_Colon
ImmGenATAC1219.peak_62921	chr10	118172134	118172384	chr10-118172134-118172384	Gm40775	1	1	Spleen_Colon
ImmGenATAC1219.peak_62923	chr10	118172961	118173211	chr10-118172961-118173211	Gm40775	1	0	Spleen_Colon
ImmGenATAC1219.peak_62924	chr10	118173896	118174146	chr10-118173896-118174146	Gm40775	1	0	Spleen_Colon
ImmGenATAC1219.peak_62981	chr10	118435580	118435830	chr10-118435580-118435830	Ifng	1	1	Spleen_Colon
ImmGenATAC1219.peak_62983	chr10	118441059	118441309	chr10-118441059-118441309	Ifng	1	1	Spleen_Colon
ImmGenATAC1219.peak_62995	chr10	118461658	118461908	chr10-118461658-118461908	Ifng	1	1	Spleen_Colon
ImmGenATAC1219.peak_63326	chr10	119223280	119223530	chr10-119223280-119223530	Cand1	1	1	Spleen_Colon
ImmGenATAC1219.peak_63355	chr10	119382046	119382296	chr10-119382046-119382296	Gm40778	1	1	Spleen_Colon
ImmGenATAC1219.peak_63460	chr10	120188580	120188830	chr10-120188580-120188830	Gm40781	1	1	Spleen_Colon
ImmGenATAC1219.peak_63463	chr10	120191225	120191475	chr10-120191225-120191475	Gm40781	1	1	Spleen_Colon
ImmGenATAC1219.peak_63828	chr10	121254414	121254664	chr10-121254414-121254664	Tbc1d30	1	0	Spleen_Colon
ImmGenATAC1219.peak_63863	chr10	121311233	121311483	chr10-121311233-121311483	LOC102639054	1	1	Spleen_Colon
ImmGenATAC1219.peak_63985	chr10	121473716	121473966	chr10-121473716-121473966	Gm40787	1	1	Spleen_Colon
ImmGenATAC1219.peak_64640	chr10	123126013	123126263	chr10-123126013-123126263	Usp15	1	1	Spleen_Colon
ImmGenATAC1219.peak_64669	chr10	123191106	123191356	chr10-123191106-123191356	Gm36628	1	1	Spleen_Colon
ImmGenATAC1219.peak_65052	chr10	126978133	126978383	chr10-126978133-126978383	Ctdsp2	1	1	Spleen_Colon
ImmGenATAC1219.peak_65101	chr10	127062568	127062818	chr10-127062568-127062818	Cdk4	1	1	Spleen_Colon
ImmGenATAC1219.peak_65103	chr10	127063696	127063946	chr10-127063696-127063946	Cdk4	1	1	Spleen_Colon
ImmGenATAC1219.peak_65137	chr10	127111091	127111341	chr10-127111091-127111341	Gm40799	1	1	Spleen_Colon
ImmGenATAC1219.peak_65218	chr10	127229378	127229628	chr10-127229378-127229628	Kif5a	1	1	Spleen_Colon
ImmGenATAC1219.peak_65249	chr10	127290242	127290492	chr10-127290242-127290492	Ddit3	1	1	Spleen_Colon
ImmGenATAC1219.peak_65280	chr10	127326852	127327102	chr10-127326852-127327102	Gli1	1	0	Spleen_Colon
ImmGenATAC1219.peak_65524	chr10	128005008	128005258	chr10-128005008-128005258	Prim1	1	1	Spleen_Colon
ImmGenATAC1219.peak_65545	chr10	128066293	128066543	chr10-128066293-128066543	Ptges3	1	1	Spleen_Colon
ImmGenATAC1219.peak_65596	chr10	128193958	128194208	chr10-128193958-128194208	Gls2	1	1	Spleen_Colon
ImmGenATAC1219.peak_65642	chr10	128298076	128298326	chr10-128298076-128298326	Il23a	1	1	Spleen_Colon
ImmGenATAC1219.peak_65906	chr10	128909146	128909396	chr10-128909146-128909396	Cd63	1	1	Spleen_Colon
ImmGenATAC1219.peak_66922	chr11	5528179	5528429	chr11-5528179-5528429	Ccdc117	1	1	Spleen_Colon
ImmGenATAC1219.peak_67032	chr11	5879999	5880249	chr11-5879999-5880249	Pold2	1	1	Spleen_Colon
ImmGenATAC1219.peak_67043	chr11	5902015	5902265	chr11-5902015-5902265	Gck	1	1	Spleen_Colon
ImmGenATAC1219.peak_67045	chr11	5908625	5908875	chr11-5908625-5908875	Gm11967	1	0	Spleen_Colon
ImmGenATAC1219.peak_67057	chr11	5953205	5953455	chr11-5953205-5953455	Ykt6	1	1	Spleen_Colon
ImmGenATAC1219.peak_67088	chr11	6011963	6012213	chr11-6011963-6012213	Gm40812	1	1	Spleen_Colon
ImmGenATAC1219.peak_67135	chr11	6175589	6175839	chr11-6175589-6175839	Rps15a-ps6	1	1	Spleen_Colon
ImmGenATAC1219.peak_67136	chr11	6175840	6176090	chr11-6175840-6176090	Rps15a-ps6	1	1	Spleen_Colon
ImmGenATAC1219.peak_67301	chr11	6625694	6625944	chr11-6625694-6625944	Snora5c	1	1	Spleen_Colon
ImmGenATAC1219.peak_67330	chr11	6675302	6675552	chr11-6675302-6675552	Ramp3	1	1	Spleen_Colon
ImmGenATAC1219.peak_67331	chr11	6675567	6675817	chr11-6675567-6675817	Ramp3	1	1	Spleen_Colon
ImmGenATAC1219.peak_67822	chr11	9161418	9161668	chr11-9161418-9161668	Abca13	1	1	Spleen_Colon
ImmGenATAC1219.peak_68688	chr11	16952187	16952437	chr11-16952187-16952437	Fbxo48	1	1	Spleen_Colon
ImmGenATAC1219.peak_68755	chr11	17159416	17159666	chr11-17159416-17159666	Ppp3r1	1	1	Spleen_Colon
ImmGenATAC1219.peak_69163	chr11	19890359	19890609	chr11-19890359-19890609	Spred2	1	0	Spleen_Colon
ImmGenATAC1219.peak_69224	chr11	19984599	19984849	chr11-19984599-19984849	Spred2	1	1	Spleen_Colon
ImmGenATAC1219.peak_69313	chr11	20211947	20212197	chr11-20211947-20212197	Rab1a	1	1	Spleen_Colon
ImmGenATAC1219.peak_69320	chr11	20217325	20217575	chr11-20217325-20217575	Cep68	1	1	Spleen_Colon
ImmGenATAC1219.peak_69397	chr11	20476669	20476919	chr11-20476669-20476919	Gm32142	1	0	Spleen_Colon
ImmGenATAC1219.peak_69430	chr11	20565113	20565363	chr11-20565113-20565363	Sertad2	1	1	Spleen_Colon
ImmGenATAC1219.peak_69617	chr11	21024177	21024427	chr11-21024177-21024427	Gm40824	1	1	Spleen_Colon
ImmGenATAC1219.peak_69625	chr11	21036518	21036768	chr11-21036518-21036768	Gm40824	1	1	Spleen_Colon
ImmGenATAC1219.peak_69746	chr11	21250433	21250683	chr11-21250433-21250683	Vps54	1	1	Spleen_Colon
ImmGenATAC1219.peak_69884	chr11	22000143	22000393	chr11-22000143-22000393	Gm32517	1	0	Spleen_Colon
ImmGenATAC1219.peak_69893	chr11	22003701	22003951	chr11-22003701-22003951	Ehbp1	1	1	Spleen_Colon
ImmGenATAC1219.peak_69986	chr11	22617271	22617521	chr11-22617271-22617521	Gm12052	1	0	Spleen_Colon
ImmGenATAC1219.peak_70393	chr11	23786430	23786680	chr11-23786430-23786680	Gm39612	1	0	Spleen_Colon
ImmGenATAC1219.peak_70984	chr11	26601583	26601833	chr11-26601583-26601833	Vrk2	1	1	Spleen_Colon
ImmGenATAC1219.peak_71268	chr11	29724258	29724508	chr11-29724258-29724508	Rtn4	1	1	Spleen_Colon
ImmGenATAC1219.peak_71317	chr11	29862066	29862316	chr11-29862066-29862316	4931440F15Rik	1	1	Spleen_Colon
ImmGenATAC1219.peak_71465	chr11	30471774	30472024	chr11-30471774-30472024	Acyp2	1	1	Spleen_Colon
ImmGenATAC1219.peak_71476	chr11	30593314	30593564	chr11-30593314-30593564	Acyp2	1	1	Spleen_Colon
ImmGenATAC1219.peak_71479	chr11	30631618	30631868	chr11-30631618-30631868	Acyp2	1	0	Spleen_Colon
ImmGenATAC1219.peak_71484	chr11	30657176	30657426	chr11-30657176-30657426	Acyp2	1	1	Spleen_Colon
ImmGenATAC1219.peak_71904	chr11	32341142	32341392	chr11-32341142-32341392	Sh3pxd2b	1	1	Spleen_Colon
ImmGenATAC1219.peak_71905	chr11	32341418	32341668	chr11-32341418-32341668	Sh3pxd2b	1	1	Spleen_Colon
ImmGenATAC1219.peak_72081	chr11	32647688	32647938	chr11-32647688-32647938	Fbxw11	1	1	Spleen_Colon
ImmGenATAC1219.peak_72120	chr11	32705105	32705355	chr11-32705105-32705355	Fbxw11	1	0	Spleen_Colon
ImmGenATAC1219.peak_72141	chr11	32733211	32733461	chr11-32733211-32733461	Gm35723	1	0	Spleen_Colon
ImmGenATAC1219.peak_72646	chr11	34827006	34827256	chr11-34827006-34827256	Spdl1	1	1	Spleen_Colon
ImmGenATAC1219.peak_73102	chr11	43173952	43174202	chr11-43173952-43174202	Atp10b	1	0	Spleen_Colon
ImmGenATAC1219.peak_73303	chr11	43767220	43767470	chr11-43767220-43767470	Adra1b	1	1	Spleen_Colon
ImmGenATAC1219.peak_73590	chr11	44619328	44619578	chr11-44619328-44619578	Ebf1	1	0	Spleen_Colon
ImmGenATAC1219.peak_73957	chr11	46074231	46074481	chr11-46074231-46074481	Adam19	1	0	Spleen_Colon
ImmGenATAC1219.peak_73983	chr11	46115745	46115995	chr11-46115745-46115995	Adam19	1	0	Spleen_Colon
ImmGenATAC1219.peak_74177	chr11	46461470	46461720	chr11-46461470-46461720	Havcr2	1	1	Spleen_Colon
ImmGenATAC1219.peak_74288	chr11	47020083	47020333	chr11-47020083-47020333	Sgcd	1	1	Spleen_Colon
ImmGenATAC1219.peak_74546	chr11	49102832	49103082	chr11-49102832-49103082	Olfr1396	1	1	Spleen_Colon
ImmGenATAC1219.peak_74885	chr11	50162775	50163025	chr11-50162775-50163025	3010026O09Rik	1	1	Spleen_Colon
ImmGenATAC1219.peak_74900	chr11	50199146	50199396	chr11-50199146-50199396	Sqstm1	1	1	Spleen_Colon
ImmGenATAC1219.peak_74903	chr11	50203515	50203765	chr11-50203515-50203765	Sqstm1	1	1	Spleen_Colon
ImmGenATAC1219.peak_75021	chr11	50431992	50432242	chr11-50431992-50432242	Rufy1	1	1	Spleen_Colon
ImmGenATAC1219.peak_75212	chr11	51513120	51513370	chr11-51513120-51513370	Phykpl	1	1	Spleen_Colon
ImmGenATAC1219.peak_75300	chr11	51759838	51760088	chr11-51759838-51760088	Sar1b	1	1	Spleen_Colon
ImmGenATAC1219.peak_75319	chr11	51812092	51812342	chr11-51812092-51812342	Jade2	1	0	Spleen_Colon
ImmGenATAC1219.peak_75481	chr11	52128727	52128977	chr11-52128727-52128977	Mir3061	1	0	Spleen_Colon
ImmGenATAC1219.peak_75586	chr11	52348749	52348999	chr11-52348749-52348999	Vdac1	1	0	Spleen_Colon
ImmGenATAC1219.peak_75831	chr11	53442808	53443058	chr11-53442808-53443058	Gm30585	1	0	Spleen_Colon
ImmGenATAC1219.peak_75926	chr11	53655147	53655397	chr11-53655147-53655397	Rad50	1	1	Spleen_Colon
ImmGenATAC1219.peak_75946	chr11	53713687	53713937	chr11-53713687-53713937	Il5	1	1	Spleen_Colon
ImmGenATAC1219.peak_76040	chr11	53861024	53861274	chr11-53861024-53861274	Slc22a5	1	0	Spleen_Colon
ImmGenATAC1219.peak_76051	chr11	53888203	53888453	chr11-53888203-53888453	Slc22a5	1	1	Spleen_Colon
ImmGenATAC1219.peak_76300	chr11	54576088	54576338	chr11-54576088-54576338	Rapgef6	1	0	Spleen_Colon
ImmGenATAC1219.peak_76350	chr11	54729943	54730193	chr11-54729943-54730193	Cdc42se2	1	0	Spleen_Colon
ImmGenATAC1219.peak_76405	chr11	54813155	54813405	chr11-54813155-54813405	Lyrm7os	1	1	Spleen_Colon
ImmGenATAC1219.peak_76573	chr11	55121521	55121771	chr11-55121521-55121771	Slc36a3	1	1	Spleen_Colon
ImmGenATAC1219.peak_76613	chr11	55197152	55197402	chr11-55197152-55197402	Slc36a1os	1	1	Spleen_Colon
ImmGenATAC1219.peak_76733	chr11	56107998	56108248	chr11-56107998-56108248	LOC108167865	1	1	Spleen_Colon
ImmGenATAC1219.peak_76785	chr11	57468771	57469021	chr11-57468771-57469021	Fam114a2	1	0	Spleen_Colon
ImmGenATAC1219.peak_77041	chr11	58098139	58098389	chr11-58098139-58098389	Gm12247	1	1	Spleen_Colon
ImmGenATAC1219.peak_77419	chr11	59421964	59422214	chr11-59421964-59422214	Snap47	1	1	Spleen_Colon
ImmGenATAC1219.peak_77432	chr11	59472130	59472380	chr11-59472130-59472380	Zfp867	1	1	Spleen_Colon
ImmGenATAC1219.peak_77445	chr11	59505231	59505481	chr11-59505231-59505481	4933439C10Rik	1	1	Spleen_Colon
ImmGenATAC1219.peak_77645	chr11	60114991	60115241	chr11-60114991-60115241	Rai1	1	1	Spleen_Colon
ImmGenATAC1219.peak_77656	chr11	60137248	60137498	chr11-60137248-60137498	Rai1	1	1	Spleen_Colon
ImmGenATAC1219.peak_77844	chr11	60769450	60769700	chr11-60769450-60769700	Smcr8	1	1	Spleen_Colon
ImmGenATAC1219.peak_77896	chr11	60933585	60933835	chr11-60933585-60933835	Map2k3	1	1	Spleen_Colon
ImmGenATAC1219.peak_77925	chr11	61090348	61090598	chr11-61090348-61090598	Kcnj12	1	0	Spleen_Colon
ImmGenATAC1219.peak_77944	chr11	61127065	61127315	chr11-61127065-61127315	Tnfrsf13b	1	1	Spleen_Colon
ImmGenATAC1219.peak_78053	chr11	61494752	61495002	chr11-61494752-61495002	Mapk7	1	1	Spleen_Colon
ImmGenATAC1219.peak_78103	chr11	61653347	61653597	chr11-61653347-61653597	Grap	1	1	Spleen_Colon
ImmGenATAC1219.peak_78201	chr11	61962438	61962688	chr11-61962438-61962688	Specc1	1	0	Spleen_Colon
ImmGenATAC1219.peak_78207	chr11	61989709	61989959	chr11-61989709-61989959	Specc1	1	1	Spleen_Colon
ImmGenATAC1219.peak_78218	chr11	62007507	62007757	chr11-62007507-62007757	Specc1	1	1	Spleen_Colon
ImmGenATAC1219.peak_78225	chr11	62016274	62016524	chr11-62016274-62016524	Specc1	1	1	Spleen_Colon
ImmGenATAC1219.peak_78229	chr11	62027273	62027523	chr11-62027273-62027523	Gm39988	1	0	Spleen_Colon
ImmGenATAC1219.peak_78340	chr11	62463245	62463495	chr11-62463245-62463495	Pigl	1	1	Spleen_Colon
ImmGenATAC1219.peak_78397	chr11	62576301	62576551	chr11-62576301-62576551	Trpv2	1	1	Spleen_Colon
ImmGenATAC1219.peak_78995	chr11	65795194	65795444	chr11-65795194-65795444	Zkscan6	1	1	Spleen_Colon
ImmGenATAC1219.peak_79097	chr11	67054959	67055209	chr11-67054959-67055209	Sco1	1	1	Spleen_Colon
ImmGenATAC1219.peak_79141	chr11	67390538	67390788	chr11-67390538-67390788	Gm40029	1	1	Spleen_Colon
ImmGenATAC1219.peak_79142	chr11	67390798	67391048	chr11-67390798-67391048	Gm40029	1	1	Spleen_Colon
ImmGenATAC1219.peak_79150	chr11	67428246	67428496	chr11-67428246-67428496	Gas7	1	1	Spleen_Colon
ImmGenATAC1219.peak_79156	chr11	67454666	67454916	chr11-67454666-67454916	Gas7	1	1	Spleen_Colon
ImmGenATAC1219.peak_79157	chr11	67454962	67455212	chr11-67454962-67455212	Gas7	1	1	Spleen_Colon
ImmGenATAC1219.peak_79158	chr11	67455237	67455487	chr11-67455237-67455487	Gas7	1	1	Spleen_Colon
ImmGenATAC1219.peak_79160	chr11	67455788	67456038	chr11-67455788-67456038	Gas7	1	1	Spleen_Colon
ImmGenATAC1219.peak_79166	chr11	67480270	67480520	chr11-67480270-67480520	Gas7	1	1	Spleen_Colon
ImmGenATAC1219.peak_79167	chr11	67480652	67480902	chr11-67480652-67480902	Gas7	1	1	Spleen_Colon
ImmGenATAC1219.peak_79168	chr11	67482174	67482424	chr11-67482174-67482424	Gas7	1	1	Spleen_Colon
ImmGenATAC1219.peak_79171	chr11	67486774	67487024	chr11-67486774-67487024	Gas7	1	0	Spleen_Colon
ImmGenATAC1219.peak_79172	chr11	67491476	67491726	chr11-67491476-67491726	Gas7	1	0	Spleen_Colon
ImmGenATAC1219.peak_79187	chr11	67515402	67515652	chr11-67515402-67515652	Gas7	1	1	Spleen_Colon
ImmGenATAC1219.peak_79196	chr11	67527095	67527345	chr11-67527095-67527345	Gas7	1	1	Spleen_Colon
ImmGenATAC1219.peak_79197	chr11	67527354	67527604	chr11-67527354-67527604	Gas7	1	1	Spleen_Colon
ImmGenATAC1219.peak_79199	chr11	67532216	67532466	chr11-67532216-67532466	Gas7	1	1	Spleen_Colon
ImmGenATAC1219.peak_79206	chr11	67545242	67545492	chr11-67545242-67545492	Gas7	1	1	Spleen_Colon
ImmGenATAC1219.peak_79223	chr11	67571076	67571326	chr11-67571076-67571326	Gas7	1	1	Spleen_Colon
ImmGenATAC1219.peak_79231	chr11	67578480	67578730	chr11-67578480-67578730	Gas7	1	1	Spleen_Colon
ImmGenATAC1219.peak_79234	chr11	67580514	67580764	chr11-67580514-67580764	Gas7	1	1	Spleen_Colon
ImmGenATAC1219.peak_79245	chr11	67604180	67604430	chr11-67604180-67604430	Gas7	1	1	Spleen_Colon
ImmGenATAC1219.peak_79246	chr11	67604521	67604771	chr11-67604521-67604771	Gas7	1	1	Spleen_Colon
ImmGenATAC1219.peak_79465	chr11	68443716	68443966	chr11-68443716-68443966	Pik3r5	1	1	Spleen_Colon
ImmGenATAC1219.peak_79479	chr11	68459582	68459832	chr11-68459582-68459832	Pik3r5	1	1	Spleen_Colon
ImmGenATAC1219.peak_79526	chr11	68545932	68546182	chr11-68545932-68546182	Mfsd6l	1	1	Spleen_Colon
ImmGenATAC1219.peak_79733	chr11	69102422	69102672	chr11-69102422-69102672	Per1	1	1	Spleen_Colon
ImmGenATAC1219.peak_79747	chr11	69120114	69120364	chr11-69120114-69120364	Hes7	1	1	Spleen_Colon
ImmGenATAC1219.peak_79760	chr11	69133552	69133802	chr11-69133552-69133802	Aloxe3	1	1	Spleen_Colon
ImmGenATAC1219.peak_79845	chr11	69398126	69398376	chr11-69398126-69398376	Kdm6b	1	1	Spleen_Colon
ImmGenATAC1219.peak_79903	chr11	69546016	69546266	chr11-69546016-69546266	Efnb3	1	1	Spleen_Colon
ImmGenATAC1219.peak_79927	chr11	69604815	69605065	chr11-69604815-69605065	Atp1b2	1	0	Spleen_Colon
ImmGenATAC1219.peak_79978	chr11	69752776	69753026	chr11-69752776-69753026	Slc35g3	1	0	Spleen_Colon
ImmGenATAC1219.peak_80011	chr11	69804202	69804452	chr11-69804202-69804452	G630025P09Rik	1	1	Spleen_Colon
ImmGenATAC1219.peak_80379	chr11	70581230	70581480	chr11-70581230-70581480	Mink1	1	1	Spleen_Colon
ImmGenATAC1219.peak_80462	chr11	70747925	70748175	chr11-70747925-70748175	Gm12320	1	0	Spleen_Colon
ImmGenATAC1219.peak_80532	chr11	70883100	70883350	chr11-70883100-70883350	Rabep1	1	0	Spleen_Colon
ImmGenATAC1219.peak_80707	chr11	72025917	72026167	chr11-72025917-72026167	Aipl1	1	1	Spleen_Colon
ImmGenATAC1219.peak_80735	chr11	72135592	72135842	chr11-72135592-72135842	4933427D14Rik	1	1	Spleen_Colon
ImmGenATAC1219.peak_80736	chr11	72135914	72136164	chr11-72135914-72136164	4933427D14Rik	1	0	Spleen_Colon
ImmGenATAC1219.peak_80756	chr11	72208619	72208869	chr11-72208619-72208869	Txndc17	1	1	Spleen_Colon
ImmGenATAC1219.peak_80772	chr11	72301179	72301429	chr11-72301179-72301429	Xaf1	1	1	Spleen_Colon
ImmGenATAC1219.peak_81045	chr11	73093433	73093683	chr11-73093433-73093683	Itgae	1	1	Spleen_Colon
ImmGenATAC1219.peak_81100	chr11	73207707	73207957	chr11-73207707-73207957	Shpk	1	0	Spleen_Colon
ImmGenATAC1219.peak_81241	chr11	74554629	74554879	chr11-74554629-74554879	LOC108167912	1	1	Spleen_Colon
ImmGenATAC1219.peak_81242	chr11	74554958	74555208	chr11-74554958-74555208	LOC108167912	1	1	Spleen_Colon
ImmGenATAC1219.peak_81347	chr11	74871009	74871259	chr11-74871009-74871259	Mir6926	1	1	Spleen_Colon
ImmGenATAC1219.peak_81383	chr11	74976907	74977157	chr11-74976907-74977157	Smg6	1	0	Spleen_Colon
ImmGenATAC1219.peak_81384	chr11	74977277	74977527	chr11-74977277-74977527	Smg6	1	1	Spleen_Colon
ImmGenATAC1219.peak_81432	chr11	75106685	75106935	chr11-75106685-75106935	Hic1	1	1	Spleen_Colon
ImmGenATAC1219.peak_81455	chr11	75159662	75159912	chr11-75159662-75159912	Hic1	1	1	Spleen_Colon
ImmGenATAC1219.peak_81607	chr11	75466725	75466975	chr11-75466725-75466975	Tlcd2	1	0	Spleen_Colon
ImmGenATAC1219.peak_81672	chr11	75573149	75573399	chr11-75573149-75573399	Pitpna	1	1	Spleen_Colon
ImmGenATAC1219.peak_81731	chr11	75677907	75678157	chr11-75677907-75678157	Crk	1	1	Spleen_Colon
ImmGenATAC1219.peak_81989	chr11	76456680	76456930	chr11-76456680-76456930	Abr	1	1	Spleen_Colon
ImmGenATAC1219.peak_81994	chr11	76461864	76462114	chr11-76461864-76462114	Abr	1	0	Spleen_Colon
ImmGenATAC1219.peak_82029	chr11	76506560	76506810	chr11-76506560-76506810	Abr	1	1	Spleen_Colon
ImmGenATAC1219.peak_82054	chr11	76571207	76571457	chr11-76571207-76571457	LOC108167914	1	1	Spleen_Colon
ImmGenATAC1219.peak_82177	chr11	76900116	76900366	chr11-76900116-76900366	Tmigd1	1	1	Spleen_Colon
ImmGenATAC1219.peak_82182	chr11	76916609	76916859	chr11-76916609-76916859	Tmigd1	1	1	Spleen_Colon
ImmGenATAC1219.peak_82386	chr11	77604407	77604657	chr11-77604407-77604657	Taok1	1	1	Spleen_Colon
ImmGenATAC1219.peak_82408	chr11	77687417	77687667	chr11-77687417-77687667	Nufip2	1	1	Spleen_Colon
ImmGenATAC1219.peak_82624	chr11	78260500	78260750	chr11-78260500-78260750	2610507B11Rik	1	1	Spleen_Colon
ImmGenATAC1219.peak_82737	chr11	78586152	78586402	chr11-78586152-78586402	Nlk	1	0	Spleen_Colon
ImmGenATAC1219.peak_83051	chr11	79336791	79337041	chr11-79336791-79337041	Nf1	1	0	Spleen_Colon
ImmGenATAC1219.peak_83225	chr11	79793878	79794128	chr11-79793878-79794128	LOC105242790	1	1	Spleen_Colon
ImmGenATAC1219.peak_83226	chr11	79794257	79794507	chr11-79794257-79794507	LOC105242790	1	1	Spleen_Colon
ImmGenATAC1219.peak_83321	chr11	80145622	80145872	chr11-80145622-80145872	Adap2	1	1	Spleen_Colon
ImmGenATAC1219.peak_83322	chr11	80145896	80146146	chr11-80145896-80146146	Adap2	1	1	Spleen_Colon
ImmGenATAC1219.peak_83323	chr11	80146153	80146403	chr11-80146153-80146403	Adap2	1	1	Spleen_Colon
ImmGenATAC1219.peak_83395	chr11	80417177	80417427	chr11-80417177-80417427	Psmd11	1	1	Spleen_Colon
ImmGenATAC1219.peak_83486	chr11	80719058	80719308	chr11-80719058-80719308	Gm31042	1	1	Spleen_Colon
ImmGenATAC1219.peak_83689	chr11	81996214	81996464	chr11-81996214-81996464	Gm31522	1	1	Spleen_Colon
ImmGenATAC1219.peak_83811	chr11	82399659	82399909	chr11-82399659-82399909	Tmem132e	1	0	Spleen_Colon
ImmGenATAC1219.peak_83812	chr11	82399915	82400165	chr11-82399915-82400165	Tmem132e	1	0	Spleen_Colon
ImmGenATAC1219.peak_84023	chr11	83045687	83045937	chr11-83045687-83045937	Slfn10-ps	1	1	Spleen_Colon
ImmGenATAC1219.peak_84024	chr11	83047966	83048216	chr11-83047966-83048216	Slfn2	1	0	Spleen_Colon
ImmGenATAC1219.peak_84136	chr11	83441295	83441545	chr11-83441295-83441545	Mmp28	1	1	Spleen_Colon
ImmGenATAC1219.peak_84250	chr11	83636914	83637164	chr11-83636914-83637164	Ccl3	1	1	Spleen_Colon
ImmGenATAC1219.peak_84333	chr11	83828854	83829104	chr11-83828854-83829104	Gm12576	1	1	Spleen_Colon
ImmGenATAC1219.peak_84340	chr11	83850686	83850936	chr11-83850686-83850936	Hnf1b	1	0	Spleen_Colon
ImmGenATAC1219.peak_84342	chr11	83852147	83852397	chr11-83852147-83852397	Hnf1b	1	1	Spleen_Colon
ImmGenATAC1219.peak_84519	chr11	84814213	84814463	chr11-84814213-84814463	Mrm1	1	1	Spleen_Colon
ImmGenATAC1219.peak_84538	chr11	84870347	84870597	chr11-84870347-84870597	Ggnbp2os	1	1	Spleen_Colon
ImmGenATAC1219.peak_84603	chr11	85199004	85199254	chr11-85199004-85199254	Gm38935	1	1	Spleen_Colon
ImmGenATAC1219.peak_84744	chr11	85831082	85831332	chr11-85831082-85831332	Tbx2	1	1	Spleen_Colon
ImmGenATAC1219.peak_84797	chr11	86075410	86075660	chr11-86075410-86075660	Brip1	1	0	Spleen_Colon
ImmGenATAC1219.peak_84843	chr11	86339026	86339276	chr11-86339026-86339276	Gm38937	1	0	Spleen_Colon
ImmGenATAC1219.peak_84960	chr11	86610321	86610571	chr11-86610321-86610571	LOC108167917	1	1	Spleen_Colon
ImmGenATAC1219.peak_84970	chr11	86629476	86629726	chr11-86629476-86629726	Gm11478	1	1	Spleen_Colon
ImmGenATAC1219.peak_84983	chr11	86656795	86657045	chr11-86656795-86657045	Gm11478	1	1	Spleen_Colon
ImmGenATAC1219.peak_84989	chr11	86684097	86684347	chr11-86684097-86684347	Ptrh2	1	1	Spleen_Colon
ImmGenATAC1219.peak_85012	chr11	86747227	86747477	chr11-86747227-86747477	Gm42085	1	0	Spleen_Colon
ImmGenATAC1219.peak_85033	chr11	86807809	86808059	chr11-86807809-86808059	Gm33742	1	1	Spleen_Colon
ImmGenATAC1219.peak_85244	chr11	87449251	87449501	chr11-87449251-87449501	Rnu3b3	1	1	Spleen_Colon
ImmGenATAC1219.peak_85251	chr11	87459834	87460084	chr11-87459834-87460084	Rnu3b4	1	1	Spleen_Colon
ImmGenATAC1219.peak_85310	chr11	87678601	87678851	chr11-87678601-87678851	Rnf43	1	1	Spleen_Colon
ImmGenATAC1219.peak_85384	chr11	87801992	87802242	chr11-87801992-87802242	Lpo	1	1	Spleen_Colon
ImmGenATAC1219.peak_85399	chr11	87852736	87852986	chr11-87852736-87852986	Mks1	1	1	Spleen_Colon
ImmGenATAC1219.peak_85625	chr11	88522114	88522364	chr11-88522114-88522364	0610039H22Rik	1	0	Spleen_Colon
ImmGenATAC1219.peak_85647	chr11	88555456	88555706	chr11-88555456-88555706	0610039H22Rik	1	1	Spleen_Colon
ImmGenATAC1219.peak_85669	chr11	88589674	88589924	chr11-88589674-88589924	0610039H22Rik	1	0	Spleen_Colon
ImmGenATAC1219.peak_85795	chr11	88952157	88952407	chr11-88952157-88952407	Gm15698	1	1	Spleen_Colon
ImmGenATAC1219.peak_85973	chr11	90184750	90185000	chr11-90184750-90185000	Gm42089	1	1	Spleen_Colon
ImmGenATAC1219.peak_85998	chr11	90240292	90240542	chr11-90240292-90240542	Mmd	1	1	Spleen_Colon
ImmGenATAC1219.peak_86013	chr11	90255455	90255705	chr11-90255455-90255705	Mmd	1	0	Spleen_Colon
ImmGenATAC1219.peak_86102	chr11	90541884	90542134	chr11-90541884-90542134	Stxbp4	1	1	Spleen_Colon
ImmGenATAC1219.peak_86109	chr11	90576089	90576339	chr11-90576089-90576339	Stxbp4	1	0	Spleen_Colon
ImmGenATAC1219.peak_86303	chr11	93987031	93987281	chr11-93987031-93987281	Spag9	1	1	Spleen_Colon
ImmGenATAC1219.peak_86350	chr11	94141659	94141909	chr11-94141659-94141909	Gm35338	1	1	Spleen_Colon
ImmGenATAC1219.peak_86464	chr11	94391770	94392020	chr11-94391770-94392020	Cacna1g	1	0	Spleen_Colon
ImmGenATAC1219.peak_86472	chr11	94413035	94413285	chr11-94413035-94413285	Cacna1g	1	1	Spleen_Colon
ImmGenATAC1219.peak_86498	chr11	94474596	94474846	chr11-94474596-94474846	Spata20	1	0	Spleen_Colon
ImmGenATAC1219.peak_86715	chr11	95078258	95078508	chr11-95078258-95078508	Itga3	1	1	Spleen_Colon
ImmGenATAC1219.peak_86808	chr11	95330748	95330998	chr11-95330748-95330998	Fam117a	1	1	Spleen_Colon
ImmGenATAC1219.peak_87075	chr11	96033281	96033531	chr11-96033281-96033531	Snf8	1	0	Spleen_Colon
ImmGenATAC1219.peak_87099	chr11	96124339	96124589	chr11-96124339-96124589	Ttll6	1	1	Spleen_Colon
ImmGenATAC1219.peak_87108	chr11	96194128	96194378	chr11-96194128-96194378	Hoxb13	1	0	Spleen_Colon
ImmGenATAC1219.peak_87161	chr11	96317777	96318027	chr11-96317777-96318027	Hoxb4	1	1	Spleen_Colon
ImmGenATAC1219.peak_87309	chr11	96875554	96875804	chr11-96875554-96875804	LOC102641351	1	1	Spleen_Colon
ImmGenATAC1219.peak_87395	chr11	97083822	97084072	chr11-97083822-97084072	Tbx21	1	0	Spleen_Colon
ImmGenATAC1219.peak_87397	chr11	97095970	97096220	chr11-97095970-97096220	Tbx21	1	0	Spleen_Colon
ImmGenATAC1219.peak_87398	chr11	97096238	97096488	chr11-97096238-97096488	Tbx21	1	0	Spleen_Colon
ImmGenATAC1219.peak_87426	chr11	97130358	97130608	chr11-97130358-97130608	Tbkbp1	1	1	Spleen_Colon
ImmGenATAC1219.peak_87433	chr11	97136604	97136854	chr11-97136604-97136854	Tbkbp1	1	1	Spleen_Colon
ImmGenATAC1219.peak_87551	chr11	97428442	97428692	chr11-97428442-97428692	Arhgap23	1	1	Spleen_Colon
ImmGenATAC1219.peak_87554	chr11	97433190	97433440	chr11-97433190-97433440	Arhgap23	1	1	Spleen_Colon
ImmGenATAC1219.peak_87556	chr11	97435180	97435430	chr11-97435180-97435430	Arhgap23	1	1	Spleen_Colon
ImmGenATAC1219.peak_87765	chr11	97936019	97936269	chr11-97936019-97936269	Plxdc1	1	0	Spleen_Colon
ImmGenATAC1219.peak_87768	chr11	97942778	97943028	chr11-97942778-97943028	Plxdc1	1	1	Spleen_Colon
ImmGenATAC1219.peak_87845	chr11	98052763	98053013	chr11-98052763-98053013	Stac2	1	1	Spleen_Colon
ImmGenATAC1219.peak_87904	chr11	98323412	98323662	chr11-98323412-98323662	Neurod2	1	0	Spleen_Colon
ImmGenATAC1219.peak_87906	chr11	98326909	98327159	chr11-98326909-98327159	Neurod2	1	0	Spleen_Colon
ImmGenATAC1219.peak_87915	chr11	98334591	98334841	chr11-98334591-98334841	Gm33099	1	0	Spleen_Colon
ImmGenATAC1219.peak_87995	chr11	98482115	98482365	chr11-98482115-98482365	Ikzf3	1	0	Spleen_Colon
ImmGenATAC1219.peak_88037	chr11	98568354	98568604	chr11-98568354-98568604	Gm38981	1	1	Spleen_Colon
ImmGenATAC1219.peak_88072	chr11	98681925	98682175	chr11-98681925-98682175	Psmd3	1	1	Spleen_Colon
ImmGenATAC1219.peak_88126	chr11	98772650	98772900	chr11-98772650-98772900	Gm31862	1	1	Spleen_Colon
ImmGenATAC1219.peak_88189	chr11	98872892	98873142	chr11-98872892-98873142	Wipf2	1	0	Spleen_Colon
ImmGenATAC1219.peak_88208	chr11	98923067	98923317	chr11-98923067-98923317	Rara	1	1	Spleen_Colon
ImmGenATAC1219.peak_88236	chr11	98942948	98943198	chr11-98942948-98943198	Rara	1	1	Spleen_Colon
ImmGenATAC1219.peak_88366	chr11	99155382	99155632	chr11-99155382-99155632	Ccr7	1	1	Spleen_Colon
ImmGenATAC1219.peak_88447	chr11	99366905	99367155	chr11-99366905-99367155	Krt28	1	0	Spleen_Colon
ImmGenATAC1219.peak_88748	chr11	100771127	100771377	chr11-100771127-100771377	Ghdc	1	1	Spleen_Colon
ImmGenATAC1219.peak_88770	chr11	100825948	100826198	chr11-100825948-100826198	Stat5a	1	1	Spleen_Colon
ImmGenATAC1219.peak_88825	chr11	100910541	100910791	chr11-100910541-100910791	Stat3	1	1	Spleen_Colon
ImmGenATAC1219.peak_88866	chr11	100974417	100974667	chr11-100974417-100974667	Ptrf	1	1	Spleen_Colon
ImmGenATAC1219.peak_88924	chr11	101087886	101088136	chr11-101087886-101088136	Mlx	1	0	Spleen_Colon
ImmGenATAC1219.peak_89230	chr11	101971465	101971715	chr11-101971465-101971715	Dusp3	1	0	Spleen_Colon
ImmGenATAC1219.peak_89279	chr11	102137725	102137975	chr11-102137725-102137975	Gm11586	1	1	Spleen_Colon
ImmGenATAC1219.peak_89304	chr11	102201355	102201605	chr11-102201355-102201605	Hdac5	1	1	Spleen_Colon
ImmGenATAC1219.peak_89402	chr11	102428842	102429092	chr11-102428842-102429092	Grn	1	1	Spleen_Colon
ImmGenATAC1219.peak_89581	chr11	103080778	103081028	chr11-103080778-103081028	Plcd3	1	1	Spleen_Colon
ImmGenATAC1219.peak_89582	chr11	103081065	103081315	chr11-103081065-103081315	Plcd3	1	1	Spleen_Colon
ImmGenATAC1219.peak_89590	chr11	103100434	103100684	chr11-103100434-103100684	Acbd4	1	1	Spleen_Colon
ImmGenATAC1219.peak_89816	chr11	103556136	103556386	chr11-103556136-103556386	Gm884	1	0	Spleen_Colon
ImmGenATAC1219.peak_89894	chr11	103964022	103964272	chr11-103964022-103964272	Arf2	1	1	Spleen_Colon
ImmGenATAC1219.peak_90009	chr11	104458550	104458800	chr11-104458550-104458800	Cdc27	1	0	Spleen_Colon
ImmGenATAC1219.peak_90172	chr11	105214321	105214571	chr11-105214321-105214571	Tlk2	1	0	Spleen_Colon
ImmGenATAC1219.peak_90287	chr11	105944370	105944620	chr11-105944370-105944620	LOC108167928	1	1	Spleen_Colon
ImmGenATAC1219.peak_90452	chr11	106305845	106306095	chr11-106305845-106306095	Cd79b	1	1	Spleen_Colon
ImmGenATAC1219.peak_90487	chr11	106371376	106371626	chr11-106371376-106371626	Prr29	1	0	Spleen_Colon
ImmGenATAC1219.peak_90542	chr11	106465057	106465307	chr11-106465057-106465307	Gm36220	1	1	Spleen_Colon
ImmGenATAC1219.peak_90556	chr11	106483997	106484247	chr11-106483997-106484247	Gm36220	1	1	Spleen_Colon
ImmGenATAC1219.peak_90564	chr11	106497971	106498221	chr11-106497971-106498221	Gm36220	1	1	Spleen_Colon
ImmGenATAC1219.peak_90572	chr11	106522603	106522853	chr11-106522603-106522853	Tex2	1	0	Spleen_Colon
ImmGenATAC1219.peak_90573	chr11	106525953	106526203	chr11-106525953-106526203	Tex2	1	0	Spleen_Colon
ImmGenATAC1219.peak_90574	chr11	106529474	106529724	chr11-106529474-106529724	Tex2	1	0	Spleen_Colon
ImmGenATAC1219.peak_90591	chr11	106557315	106557565	chr11-106557315-106557565	Tex2	1	1	Spleen_Colon
ImmGenATAC1219.peak_90595	chr11	106564024	106564274	chr11-106564024-106564274	Tex2	1	1	Spleen_Colon
ImmGenATAC1219.peak_90609	chr11	106583379	106583629	chr11-106583379-106583629	Pecam1	1	1	Spleen_Colon
ImmGenATAC1219.peak_90669	chr11	106680227	106680477	chr11-106680227-106680477	Pecam1	1	1	Spleen_Colon
ImmGenATAC1219.peak_90681	chr11	106702630	106702880	chr11-106702630-106702880	Milr1	1	1	Spleen_Colon
ImmGenATAC1219.peak_90721	chr11	106765005	106765255	chr11-106765005-106765255	Polg2	1	0	Spleen_Colon
ImmGenATAC1219.peak_90731	chr11	106781844	106782094	chr11-106781844-106782094	Mir3064	1	1	Spleen_Colon
ImmGenATAC1219.peak_90781	chr11	106973332	106973582	chr11-106973332-106973582	Kpna2	1	1	Spleen_Colon
ImmGenATAC1219.peak_91406	chr11	109149555	109149805	chr11-109149555-109149805	E030025P04Rik	1	0	Spleen_Colon
ImmGenATAC1219.peak_91421	chr11	109246659	109246909	chr11-109246659-109246909	Rgs9	1	1	Spleen_Colon
ImmGenATAC1219.peak_91425	chr11	109259527	109259777	chr11-109259527-109259777	Rgs9	1	1	Spleen_Colon
ImmGenATAC1219.peak_91426	chr11	109259856	109260106	chr11-109259856-109260106	Rgs9	1	1	Spleen_Colon
ImmGenATAC1219.peak_91432	chr11	109264468	109264718	chr11-109264468-109264718	Gm39441	1	0	Spleen_Colon
ImmGenATAC1219.peak_91508	chr11	109403895	109404145	chr11-109403895-109404145	Amz2	1	0	Spleen_Colon
ImmGenATAC1219.peak_91519	chr11	109417548	109417798	chr11-109417548-109417798	Amz2	1	1	Spleen_Colon
ImmGenATAC1219.peak_91652	chr11	109674114	109674364	chr11-109674114-109674364	Fam20a	1	1	Spleen_Colon
ImmGenATAC1219.peak_91668	chr11	109721111	109721361	chr11-109721111-109721361	Gm42093	1	1	Spleen_Colon
ImmGenATAC1219.peak_91692	chr11	109788385	109788635	chr11-109788385-109788635	1700012B07Rik	1	0	Spleen_Colon
ImmGenATAC1219.peak_91693	chr11	109790387	109790637	chr11-109790387-109790637	1700012B07Rik	1	1	Spleen_Colon
ImmGenATAC1219.peak_91700	chr11	109798346	109798596	chr11-109798346-109798596	Gm11683	1	0	Spleen_Colon
ImmGenATAC1219.peak_91804	chr11	110365081	110365331	chr11-110365081-110365331	Gm39445	1	1	Spleen_Colon
ImmGenATAC1219.peak_92795	chr11	114723159	114723409	chr11-114723159-114723409	Dnaic2	1	1	Spleen_Colon
ImmGenATAC1219.peak_93011	chr11	115151416	115151666	chr11-115151416-115151666	Rab37	1	1	Spleen_Colon
ImmGenATAC1219.peak_93033	chr11	115173923	115174173	chr11-115173923-115174173	Nat9	1	1	Spleen_Colon
ImmGenATAC1219.peak_93139	chr11	115373878	115374128	chr11-115373878-115374128	Cdr2l	1	0	Spleen_Colon
ImmGenATAC1219.peak_93372	chr11	115869358	115869608	chr11-115869358-115869608	Myo15b	1	1	Spleen_Colon
ImmGenATAC1219.peak_93515	chr11	116199291	116199541	chr11-116199291-116199541	Ten1	1	1	Spleen_Colon
ImmGenATAC1219.peak_93611	chr11	116406842	116407092	chr11-116406842-116407092	Ubald2	1	1	Spleen_Colon
ImmGenATAC1219.peak_93685	chr11	116580060	116580310	chr11-116580060-116580310	Aanat	1	0	Spleen_Colon
ImmGenATAC1219.peak_93879	chr11	117091856	117092106	chr11-117091856-117092106	Mir6516	1	1	Spleen_Colon
ImmGenATAC1219.peak_93943	chr11	117224906	117225156	chr11-117224906-117225156	Sept9	1	0	Spleen_Colon
ImmGenATAC1219.peak_93972	chr11	117259580	117259830	chr11-117259580-117259830	Gm39478	1	1	Spleen_Colon
ImmGenATAC1219.peak_94010	chr11	117307708	117307958	chr11-117307708-117307958	Sept9	1	1	Spleen_Colon
ImmGenATAC1219.peak_94018	chr11	117312336	117312586	chr11-117312336-117312586	Sept9	1	1	Spleen_Colon
ImmGenATAC1219.peak_94084	chr11	117392313	117392563	chr11-117392313-117392563	Gm34128	1	0	Spleen_Colon
ImmGenATAC1219.peak_94326	chr11	117941496	117941746	chr11-117941496-117941746	Socs3	1	1	Spleen_Colon
ImmGenATAC1219.peak_94363	chr11	117988069	117988319	chr11-117988069-117988319	Pgs1	1	1	Spleen_Colon
ImmGenATAC1219.peak_94439	chr11	118156446	118156696	chr11-118156446-118156696	Cyth1	1	1	Spleen_Colon
ImmGenATAC1219.peak_94667	chr11	118520295	118520545	chr11-118520295-118520545	Rbfox3	1	0	Spleen_Colon
ImmGenATAC1219.peak_94810	chr11	119105724	119105974	chr11-119105724-119105974	Gm35878	1	0	Spleen_Colon
ImmGenATAC1219.peak_94900	chr11	119273442	119273692	chr11-119273442-119273692	Gaa	1	0	Spleen_Colon
ImmGenATAC1219.peak_95064	chr11	119769756	119770006	chr11-119769756-119770006	Rptoros	1	0	Spleen_Colon
ImmGenATAC1219.peak_95066	chr11	119777329	119777579	chr11-119777329-119777579	Rptoros	1	1	Spleen_Colon
ImmGenATAC1219.peak_95084	chr11	119807762	119808012	chr11-119807762-119808012	Rptoros	1	1	Spleen_Colon
ImmGenATAC1219.peak_95159	chr11	119949435	119949685	chr11-119949435-119949685	Baiap2	1	1	Spleen_Colon
ImmGenATAC1219.peak_95347	chr11	120357988	120358238	chr11-120357988-120358238	Fscn2	1	1	Spleen_Colon
ImmGenATAC1219.peak_95482	chr11	120673813	120674063	chr11-120673813-120674063	Aspscr1	1	1	Spleen_Colon
ImmGenATAC1219.peak_95594	chr11	120963861	120964111	chr11-120963861-120964111	Csnk1d	1	0	Spleen_Colon
ImmGenATAC1219.peak_95714	chr11	121348794	121349044	chr11-121348794-121349044	Rab40b	1	0	Spleen_Colon
ImmGenATAC1219.peak_95765	chr11	121540764	121541014	chr11-121540764-121541014	Tbcd	1	0	Spleen_Colon
ImmGenATAC1219.peak_95780	chr11	121556944	121557194	chr11-121556944-121557194	Tbcd	1	1	Spleen_Colon
ImmGenATAC1219.peak_95855	chr11	121740665	121740915	chr11-121740665-121740915	Gm12589	1	1	Spleen_Colon
ImmGenATAC1219.peak_95863	chr11	121748102	121748352	chr11-121748102-121748352	Gm12589	1	1	Spleen_Colon
ImmGenATAC1219.peak_95874	chr11	121768889	121769139	chr11-121768889-121769139	Gm12589	1	1	Spleen_Colon
ImmGenATAC1219.peak_95875	chr11	121777534	121777784	chr11-121777534-121777784	Gm12589	1	1	Spleen_Colon
ImmGenATAC1219.peak_95876	chr11	121781883	121782133	chr11-121781883-121782133	Gm12589	1	0	Spleen_Colon
ImmGenATAC1219.peak_95940	chr12	3292681	3292931	chr12-3292681-3292931	LOC108167952	1	0	Spleen_Colon
ImmGenATAC1219.peak_96382	chr12	4574107	4574357	chr12-4574107-4574357	Gm40835	1	1	Spleen_Colon
ImmGenATAC1219.peak_96397	chr12	4602417	4602667	chr12-4602417-4602667	Itsn2	1	1	Spleen_Colon
ImmGenATAC1219.peak_96489	chr12	4917537	4917787	chr12-4917537-4917787	Atad2b	1	1	Spleen_Colon
ImmGenATAC1219.peak_96910	chr12	8762744	8762994	chr12-8762744-8762994	Gm4755	1	1	Spleen_Colon
ImmGenATAC1219.peak_97242	chr12	11283511	11283761	chr12-11283511-11283761	Mir7675	1	0	Spleen_Colon
ImmGenATAC1219.peak_97849	chr12	15443391	15443641	chr12-15443391-15443641	Gm40287	1	0	Spleen_Colon
ImmGenATAC1219.peak_98104	chr12	16230457	16230707	chr12-16230457-16230707	Gm36372	1	1	Spleen_Colon
ImmGenATAC1219.peak_98127	chr12	16331505	16331755	chr12-16331505-16331755	Gm36372	1	1	Spleen_Colon
ImmGenATAC1219.peak_98481	chr12	17397217	17397467	chr12-17397217-17397467	Gm36752	1	0	Spleen_Colon
ImmGenATAC1219.peak_98511	chr12	17455048	17455298	chr12-17455048-17455298	LOC108167968	1	1	Spleen_Colon
ImmGenATAC1219.peak_98512	chr12	17455326	17455576	chr12-17455326-17455576	LOC108167968	1	1	Spleen_Colon
ImmGenATAC1219.peak_98558	chr12	17551274	17551524	chr12-17551274-17551524	Gm36862	1	1	Spleen_Colon
ImmGenATAC1219.peak_98559	chr12	17551552	17551802	chr12-17551552-17551802	Gm36862	1	1	Spleen_Colon
ImmGenATAC1219.peak_98560	chr12	17552513	17552763	chr12-17552513-17552763	Gm36862	1	1	Spleen_Colon
ImmGenATAC1219.peak_98561	chr12	17552795	17553045	chr12-17552795-17553045	Gm36862	1	1	Spleen_Colon
ImmGenATAC1219.peak_98562	chr12	17553085	17553335	chr12-17553085-17553335	Gm36862	1	1	Spleen_Colon
ImmGenATAC1219.peak_98565	chr12	17554632	17554882	chr12-17554632-17554882	Gm36862	1	1	Spleen_Colon
ImmGenATAC1219.peak_98623	chr12	17688990	17689240	chr12-17688990-17689240	Hpcal1	1	1	Spleen_Colon
ImmGenATAC1219.peak_99014	chr12	21778909	21779159	chr12-21778909-21779159	6030426L16Rik	1	1	Spleen_Colon
ImmGenATAC1219.peak_99026	chr12	24097243	24097493	chr12-24097243-24097493	9030624G23Rik	1	1	Spleen_Colon
ImmGenATAC1219.peak_99098	chr12	24622422	24622672	chr12-24622422-24622672	Klf11	1	0	Spleen_Colon
ImmGenATAC1219.peak_99325	chr12	25214162	25214412	chr12-25214162-25214412	Gm36441	1	1	Spleen_Colon
ImmGenATAC1219.peak_99336	chr12	25227870	25228120	chr12-25227870-25228120	Gm36441	1	1	Spleen_Colon
ImmGenATAC1219.peak_99377	chr12	25281523	25281773	chr12-25281523-25281773	LOC108167993	1	1	Spleen_Colon
ImmGenATAC1219.peak_99401	chr12	25317971	25318221	chr12-25317971-25318221	LOC108167993	1	1	Spleen_Colon
ImmGenATAC1219.peak_99416	chr12	25350786	25351036	chr12-25350786-25351036	LOC328066	1	1	Spleen_Colon
ImmGenATAC1219.peak_99443	chr12	25390407	25390657	chr12-25390407-25390657	LOC328066	1	1	Spleen_Colon
ImmGenATAC1219.peak_99521	chr12	25702865	25703115	chr12-25702865-25703115	Gm36886	1	1	Spleen_Colon
ImmGenATAC1219.peak_99630	chr12	26206858	26207108	chr12-26206858-26207108	4930480M12Rik	1	1	Spleen_Colon
ImmGenATAC1219.peak_99897	chr12	28739411	28739661	chr12-28739411-28739661	Gm31269	1	1	Spleen_Colon
ImmGenATAC1219.peak_100220	chr12	31056622	31056872	chr12-31056622-31056872	Fam110c	1	0	Spleen_Colon
ImmGenATAC1219.peak_100282	chr12	31350282	31350532	chr12-31350282-31350532	Dld	1	1	Spleen_Colon
ImmGenATAC1219.peak_100394	chr12	31813984	31814234	chr12-31813984-31814234	Cog5	1	1	Spleen_Colon
ImmGenATAC1219.peak_100435	chr12	31950749	31950999	chr12-31950749-31950999	Prkar2b	1	1	Spleen_Colon
ImmGenATAC1219.peak_100453	chr12	31997363	31997613	chr12-31997363-31997613	Prkar2b	1	1	Spleen_Colon
ImmGenATAC1219.peak_100563	chr12	32201888	32202138	chr12-32201888-32202138	Pik3cg	1	1	Spleen_Colon
ImmGenATAC1219.peak_100687	chr12	32696866	32697116	chr12-32696866-32697116	Gm40376	1	1	Spleen_Colon
ImmGenATAC1219.peak_100705	chr12	32765162	32765412	chr12-32765162-32765412	Gm40376	1	1	Spleen_Colon
ImmGenATAC1219.peak_100761	chr12	32911325	32911575	chr12-32911325-32911575	4933406C10Rik	1	1	Spleen_Colon
ImmGenATAC1219.peak_100892	chr12	33133892	33134142	chr12-33133892-33134142	Atxn7l1	1	1	Spleen_Colon
ImmGenATAC1219.peak_100893	chr12	33134165	33134415	chr12-33134165-33134415	Atxn7l1	1	1	Spleen_Colon
ImmGenATAC1219.peak_100918	chr12	33165279	33165529	chr12-33165279-33165529	Atxn7l1	1	1	Spleen_Colon
ImmGenATAC1219.peak_100948	chr12	33190186	33190436	chr12-33190186-33190436	Atxn7l1	1	1	Spleen_Colon
ImmGenATAC1219.peak_100972	chr12	33244591	33244841	chr12-33244591-33244841	Gm38649	1	0	Spleen_Colon
ImmGenATAC1219.peak_100988	chr12	33279095	33279345	chr12-33279095-33279345	Atxn7l1	1	1	Spleen_Colon
ImmGenATAC1219.peak_101055	chr12	33434843	33435093	chr12-33434843-33435093	Twistnb	1	0	Spleen_Colon
ImmGenATAC1219.peak_101556	chr12	35459811	35460061	chr12-35459811-35460061	Ahr	1	1	Spleen_Colon
ImmGenATAC1219.peak_101558	chr12	35463034	35463284	chr12-35463034-35463284	Ahr	1	1	Spleen_Colon
ImmGenATAC1219.peak_101598	chr12	35570185	35570435	chr12-35570185-35570435	Ahr	1	0	Spleen_Colon
ImmGenATAC1219.peak_101611	chr12	35598356	35598606	chr12-35598356-35598606	9130015A21Rik	1	1	Spleen_Colon
ImmGenATAC1219.peak_101613	chr12	35607777	35608027	chr12-35607777-35608027	9130015A21Rik	1	1	Spleen_Colon
ImmGenATAC1219.peak_101623	chr12	35649324	35649574	chr12-35649324-35649574	9130015A21Rik	1	1	Spleen_Colon
ImmGenATAC1219.peak_101624	chr12	35649662	35649912	chr12-35649662-35649912	9130015A21Rik	1	1	Spleen_Colon
ImmGenATAC1219.peak_101636	chr12	35682170	35682420	chr12-35682170-35682420	9130015A21Rik	1	1	Spleen_Colon
ImmGenATAC1219.peak_101637	chr12	35684722	35684972	chr12-35684722-35684972	9130015A21Rik	1	1	Spleen_Colon
ImmGenATAC1219.peak_101640	chr12	35687859	35688109	chr12-35687859-35688109	9130015A21Rik	1	0	Spleen_Colon
ImmGenATAC1219.peak_102344	chr12	40154260	40154510	chr12-40154260-40154510	Lsmem1	1	1	Spleen_Colon
ImmGenATAC1219.peak_102362	chr12	40205074	40205324	chr12-40205074-40205324	Ifrd1	1	1	Spleen_Colon
ImmGenATAC1219.peak_102385	chr12	40272805	40273055	chr12-40272805-40273055	Gm40403	1	1	Spleen_Colon
ImmGenATAC1219.peak_103008	chr12	44572752	44573002	chr12-44572752-44573002	Nrcam	1	1	Spleen_Colon
ImmGenATAC1219.peak_103316	chr12	51319817	51320067	chr12-51319817-51320067	G2e3	1	1	Spleen_Colon
ImmGenATAC1219.peak_103518	chr12	52029987	52030237	chr12-52029987-52030237	Gpr33	1	1	Spleen_Colon
ImmGenATAC1219.peak_103949	chr12	54198357	54198607	chr12-54198357-54198607	Egln3	1	1	Spleen_Colon
ImmGenATAC1219.peak_104061	chr12	54443770	54444020	chr12-54443770-54444020	Gm36213	1	1	Spleen_Colon
ImmGenATAC1219.peak_104087	chr12	54487742	54487992	chr12-54487742-54487992	Gm36213	1	1	Spleen_Colon
ImmGenATAC1219.peak_104254	chr12	55051289	55051539	chr12-55051289-55051539	2700097O09Rik	1	0	Spleen_Colon
ImmGenATAC1219.peak_104533	chr12	56525415	56525665	chr12-56525415-56525665	Nkx2-1	1	1	Spleen_Colon
ImmGenATAC1219.peak_104577	chr12	56695457	56695707	chr12-56695457-56695707	Pax9	1	1	Spleen_Colon
ImmGenATAC1219.peak_104873	chr12	59085103	59085353	chr12-59085103-59085353	Mia2	1	0	Spleen_Colon
ImmGenATAC1219.peak_105330	chr12	69410865	69411115	chr12-69410865-69411115	Arf6	1	1	Spleen_Colon
ImmGenATAC1219.peak_105341	chr12	69423200	69423450	chr12-69423200-69423450	Gm40434	1	1	Spleen_Colon
ImmGenATAC1219.peak_105362	chr12	69462596	69462846	chr12-69462596-69462846	Gm40434	1	1	Spleen_Colon
ImmGenATAC1219.peak_105758	chr12	70675818	70676068	chr12-70675818-70676068	LOC105244914	1	1	Spleen_Colon
ImmGenATAC1219.peak_105923	chr12	71136131	71136381	chr12-71136131-71136381	2700049A03Rik	1	1	Spleen_Colon
ImmGenATAC1219.peak_106198	chr12	72053362	72053612	chr12-72053362-72053612	Gpr135	1	0	Spleen_Colon
ImmGenATAC1219.peak_106345	chr12	72748380	72748630	chr12-72748380-72748630	Ppm1a	1	1	Spleen_Colon
ImmGenATAC1219.peak_106412	chr12	73037476	73037726	chr12-73037476-73037726	Six1	1	0	Spleen_Colon
ImmGenATAC1219.peak_106590	chr12	73545378	73545628	chr12-73545378-73545628	Tmem30b	1	1	Spleen_Colon
ImmGenATAC1219.peak_106690	chr12	73667053	73667303	chr12-73667053-73667303	Prkch	1	1	Spleen_Colon
ImmGenATAC1219.peak_106720	chr12	73702096	73702346	chr12-73702096-73702346	Gm34189	1	1	Spleen_Colon
ImmGenATAC1219.peak_106759	chr12	73757055	73757305	chr12-73757055-73757305	Gm34189	1	1	Spleen_Colon
ImmGenATAC1219.peak_106760	chr12	73757338	73757588	chr12-73757338-73757588	Gm34189	1	0	Spleen_Colon
ImmGenATAC1219.peak_106861	chr12	73974584	73974834	chr12-73974584-73974834	Snapc1	1	1	Spleen_Colon
ImmGenATAC1219.peak_106917	chr12	74824804	74825054	chr12-74824804-74825054	Gm39473	1	1	Spleen_Colon
ImmGenATAC1219.peak_106925	chr12	74894713	74894963	chr12-74894713-74894963	Kcnh5	1	1	Spleen_Colon
ImmGenATAC1219.peak_107300	chr12	76345433	76345683	chr12-76345433-76345683	Zbtb25	1	1	Spleen_Colon
ImmGenATAC1219.peak_107392	chr12	76533893	76534143	chr12-76533893-76534143	Plekhg3	1	1	Spleen_Colon
ImmGenATAC1219.peak_107411	chr12	76552449	76552699	chr12-76552449-76552699	Plekhg3	1	1	Spleen_Colon
ImmGenATAC1219.peak_107635	chr12	77094175	77094425	chr12-77094175-77094425	Gm40446	1	1	Spleen_Colon
ImmGenATAC1219.peak_107636	chr12	77094432	77094682	chr12-77094432-77094682	Gm40446	1	0	Spleen_Colon
ImmGenATAC1219.peak_107667	chr12	77140737	77140987	chr12-77140737-77140987	Gm40446	1	1	Spleen_Colon
ImmGenATAC1219.peak_107711	chr12	77211775	77212025	chr12-77211775-77212025	Fut8	1	1	Spleen_Colon
ImmGenATAC1219.peak_108059	chr12	79132146	79132396	chr12-79132146-79132396	Arg2	1	1	Spleen_Colon
ImmGenATAC1219.peak_108116	chr12	79335190	79335440	chr12-79335190-79335440	Rad51b	1	1	Spleen_Colon
ImmGenATAC1219.peak_108485	chr12	80103741	80103991	chr12-80103741-80103991	Zfp36l1	1	1	Spleen_Colon
ImmGenATAC1219.peak_108525	chr12	80146797	80147047	chr12-80146797-80147047	Actn1	1	1	Spleen_Colon
ImmGenATAC1219.peak_108771	chr12	80805073	80805323	chr12-80805073-80805323	Susd6	1	1	Spleen_Colon
ImmGenATAC1219.peak_108804	chr12	80839714	80839964	chr12-80839714-80839964	Susd6	1	1	Spleen_Colon
ImmGenATAC1219.peak_108855	chr12	80952280	80952530	chr12-80952280-80952530	Slc10a1	1	1	Spleen_Colon
ImmGenATAC1219.peak_109530	chr12	83596822	83597072	chr12-83596822-83597072	Rbm25	1	1	Spleen_Colon
ImmGenATAC1219.peak_109580	chr12	83838811	83839061	chr12-83838811-83839061	LOC108168018	1	0	Spleen_Colon
ImmGenATAC1219.peak_109606	chr12	83884691	83884941	chr12-83884691-83884941	Gm31386	1	0	Spleen_Colon
ImmGenATAC1219.peak_109607	chr12	83885164	83885414	chr12-83885164-83885414	Gm31386	1	1	Spleen_Colon
ImmGenATAC1219.peak_109771	chr12	84243440	84243690	chr12-84243440-84243690	LOC108167961	1	1	Spleen_Colon
ImmGenATAC1219.peak_109961	chr12	84882953	84883203	chr12-84882953-84883203	D030025P21Rik	1	1	Spleen_Colon
ImmGenATAC1219.peak_109997	chr12	85003628	85003878	chr12-85003628-85003878	Ylpm1	1	0	Spleen_Colon
ImmGenATAC1219.peak_110050	chr12	85176950	85177200	chr12-85176950-85177200	Pgf	1	1	Spleen_Colon
ImmGenATAC1219.peak_110098	chr12	85280018	85280268	chr12-85280018-85280268	Acyp1	1	1	Spleen_Colon
ImmGenATAC1219.peak_110197	chr12	85446793	85447043	chr12-85446793-85447043	Gm38543	1	1	Spleen_Colon
ImmGenATAC1219.peak_110220	chr12	85477294	85477544	chr12-85477294-85477544	Fos	1	1	Spleen_Colon
ImmGenATAC1219.peak_110226	chr12	85479325	85479575	chr12-85479325-85479575	Fos	1	1	Spleen_Colon
ImmGenATAC1219.peak_110228	chr12	85485656	85485906	chr12-85485656-85485906	Fos	1	1	Spleen_Colon
ImmGenATAC1219.peak_110241	chr12	85508294	85508544	chr12-85508294-85508544	Gm32296	1	0	Spleen_Colon
ImmGenATAC1219.peak_110272	chr12	85557795	85558045	chr12-85557795-85558045	Gm32348	1	1	Spleen_Colon
ImmGenATAC1219.peak_110277	chr12	85569713	85569963	chr12-85569713-85569963	Gm32348	1	1	Spleen_Colon
ImmGenATAC1219.peak_110278	chr12	85569963	85570213	chr12-85569963-85570213	Gm32348	1	1	Spleen_Colon
ImmGenATAC1219.peak_110285	chr12	85575508	85575758	chr12-85575508-85575758	Gm32348	1	1	Spleen_Colon
ImmGenATAC1219.peak_110379	chr12	85747452	85747702	chr12-85747452-85747702	Mfsd7c	1	1	Spleen_Colon
ImmGenATAC1219.peak_110505	chr12	86142490	86142740	chr12-86142490-86142740	Gm805	1	1	Spleen_Colon
ImmGenATAC1219.peak_110668	chr12	86811105	86811355	chr12-86811105-86811355	Gm32806	1	1	Spleen_Colon
ImmGenATAC1219.peak_110689	chr12	86836389	86836639	chr12-86836389-86836639	Gm40491	1	1	Spleen_Colon
ImmGenATAC1219.peak_111359	chr12	91671597	91671847	chr12-91671597-91671847	Gm16876	1	1	Spleen_Colon
ImmGenATAC1219.peak_111383	chr12	91711739	91711989	chr12-91711739-91711989	Gm16876	1	1	Spleen_Colon
ImmGenATAC1219.peak_111424	chr12	91766072	91766322	chr12-91766072-91766322	Gm34718	1	1	Spleen_Colon
ImmGenATAC1219.peak_111587	chr12	92740870	92741120	chr12-92740870-92741120	Gm40902	1	1	Spleen_Colon
ImmGenATAC1219.peak_111642	chr12	92976567	92976817	chr12-92976567-92976817	Gm40892	1	1	Spleen_Colon
ImmGenATAC1219.peak_111926	chr12	98244774	98245024	chr12-98244774-98245024	Gpr65	1	1	Spleen_Colon
ImmGenATAC1219.peak_111961	chr12	98293871	98294121	chr12-98293871-98294121	Gpr65	1	1	Spleen_Colon
ImmGenATAC1219.peak_111963	chr12	98302657	98302907	chr12-98302657-98302907	Gpr65	1	1	Spleen_Colon
ImmGenATAC1219.peak_112226	chr12	99224980	99225230	chr12-99224980-99225230	LOC105245439	1	1	Spleen_Colon
ImmGenATAC1219.peak_112311	chr12	99340527	99340777	chr12-99340527-99340777	3300002A11Rik	1	0	Spleen_Colon
ImmGenATAC1219.peak_112312	chr12	99340873	99341123	chr12-99340873-99341123	3300002A11Rik	1	1	Spleen_Colon
ImmGenATAC1219.peak_112428	chr12	99563292	99563542	chr12-99563292-99563542	Gm26839	1	1	Spleen_Colon
ImmGenATAC1219.peak_112918	chr12	100705096	100705346	chr12-100705096-100705346	Gm40558	1	1	Spleen_Colon
ImmGenATAC1219.peak_112990	chr12	100855559	100855809	chr12-100855559-100855809	Gpr68	1	0	Spleen_Colon
ImmGenATAC1219.peak_113019	chr12	100888321	100888571	chr12-100888321-100888571	Gm36572	1	0	Spleen_Colon
ImmGenATAC1219.peak_113082	chr12	100979692	100979942	chr12-100979692-100979942	Gm36756	1	0	Spleen_Colon
ImmGenATAC1219.peak_113093	chr12	100989854	100990104	chr12-100989854-100990104	Gm36756	1	1	Spleen_Colon
ImmGenATAC1219.peak_113106	chr12	100998651	100998901	chr12-100998651-100998901	Gm36756	1	1	Spleen_Colon
ImmGenATAC1219.peak_113261	chr12	101985236	101985486	chr12-101985236-101985486	Cpsf2	1	1	Spleen_Colon
ImmGenATAC1219.peak_113523	chr12	102443329	102443579	chr12-102443329-102443579	Gm30198	1	1	Spleen_Colon
ImmGenATAC1219.peak_113635	chr12	102658778	102659028	chr12-102658778-102659028	Mir1936	1	1	Spleen_Colon
ImmGenATAC1219.peak_113705	chr12	102743859	102744109	chr12-102743859-102744109	Tmem251	1	1	Spleen_Colon
ImmGenATAC1219.peak_113785	chr12	103129001	103129251	chr12-103129001-103129251	Unc79	1	0	Spleen_Colon
ImmGenATAC1219.peak_113818	chr12	103263117	103263367	chr12-103263117-103263367	Fam181a	1	0	Spleen_Colon
ImmGenATAC1219.peak_113823	chr12	103273143	103273393	chr12-103273143-103273393	Fam181a	1	1	Spleen_Colon
ImmGenATAC1219.peak_113844	chr12	103326679	103326929	chr12-103326679-103326929	Asb2	1	1	Spleen_Colon
ImmGenATAC1219.peak_113853	chr12	103341003	103341253	chr12-103341003-103341253	Gm15523	1	1	Spleen_Colon
ImmGenATAC1219.peak_113881	chr12	103388793	103389043	chr12-103388793-103389043	Otub2	1	1	Spleen_Colon
ImmGenATAC1219.peak_113966	chr12	104000744	104000994	chr12-104000744-104000994	Serpina9	1	0	Spleen_Colon
ImmGenATAC1219.peak_113999	chr12	104065053	104065303	chr12-104065053-104065303	Serpina4-ps1	1	1	Spleen_Colon
ImmGenATAC1219.peak_114007	chr12	104076174	104076424	chr12-104076174-104076424	Serpina4-ps1	1	1	Spleen_Colon
ImmGenATAC1219.peak_114016	chr12	104124084	104124334	chr12-104124084-104124334	Serpina3b	1	1	Spleen_Colon
ImmGenATAC1219.peak_114040	chr12	104186246	104186496	chr12-104186246-104186496	Serpina3f	1	1	Spleen_Colon
ImmGenATAC1219.peak_114042	chr12	104190881	104191131	chr12-104190881-104191131	Serpina3f	1	1	Spleen_Colon
ImmGenATAC1219.peak_114085	chr12	104256458	104256708	chr12-104256458-104256708	Serpina3i	1	1	Spleen_Colon
ImmGenATAC1219.peak_114128	chr12	104415698	104415948	chr12-104415698-104415948	Serpina3n	1	1	Spleen_Colon
ImmGenATAC1219.peak_114355	chr12	104996153	104996403	chr12-104996153-104996403	Gm31742	1	1	Spleen_Colon
ImmGenATAC1219.peak_114362	chr12	105001384	105001634	chr12-105001384-105001634	Gm31742	1	1	Spleen_Colon
ImmGenATAC1219.peak_114375	chr12	105013344	105013594	chr12-105013344-105013594	LOC108168027	1	1	Spleen_Colon
ImmGenATAC1219.peak_114408	chr12	105098716	105098966	chr12-105098716-105098966	Gm31829	1	1	Spleen_Colon
ImmGenATAC1219.peak_114409	chr12	105098986	105099236	chr12-105098986-105099236	Gm31829	1	1	Spleen_Colon
ImmGenATAC1219.peak_114589	chr12	105685453	105685703	chr12-105685453-105685703	Gskip	1	1	Spleen_Colon
ImmGenATAC1219.peak_114619	chr12	105793941	105794191	chr12-105793941-105794191	Papola	1	0	Spleen_Colon
ImmGenATAC1219.peak_114684	chr12	105947427	105947677	chr12-105947427-105947677	LOC108168029	1	0	Spleen_Colon
ImmGenATAC1219.peak_114703	chr12	105997130	105997380	chr12-105997130-105997380	Vrk1	1	0	Spleen_Colon
ImmGenATAC1219.peak_114846	chr12	106904221	106904471	chr12-106904221-106904471	1700013N06Rik	1	0	Spleen_Colon
ImmGenATAC1219.peak_114858	chr12	106992954	106993204	chr12-106992954-106993204	Gm16087	1	1	Spleen_Colon
ImmGenATAC1219.peak_115381	chr12	108633833	108634083	chr12-108633833-108634083	Evl	1	1	Spleen_Colon
ImmGenATAC1219.peak_115507	chr12	108893081	108893331	chr12-108893081-108893331	Wdr25	1	1	Spleen_Colon
ImmGenATAC1219.peak_115907	chr12	110485885	110486135	chr12-110485885-110486135	Ppp2r5c	1	1	Spleen_Colon
ImmGenATAC1219.peak_115973	chr12	110667481	110667731	chr12-110667481-110667731	1700001K19Rik	1	0	Spleen_Colon
ImmGenATAC1219.peak_115990	chr12	110689182	110689432	chr12-110689182-110689432	Hsp90aa1	1	1	Spleen_Colon
ImmGenATAC1219.peak_115991	chr12	110689519	110689769	chr12-110689519-110689769	Hsp90aa1	1	1	Spleen_Colon
ImmGenATAC1219.peak_115992	chr12	110690003	110690253	chr12-110690003-110690253	Hsp90aa1	1	1	Spleen_Colon
ImmGenATAC1219.peak_116009	chr12	110725616	110725866	chr12-110725616-110725866	Wdr20	1	1	Spleen_Colon
ImmGenATAC1219.peak_116117	chr12	110955094	110955344	chr12-110955094-110955344	Gm40897	1	1	Spleen_Colon
ImmGenATAC1219.peak_116157	chr12	111044386	111044636	chr12-111044386-111044636	Rcor1	1	1	Spleen_Colon
ImmGenATAC1219.peak_116216	chr12	111182455	111182705	chr12-111182455-111182705	Traf3	1	1	Spleen_Colon
ImmGenATAC1219.peak_116227	chr12	111197545	111197795	chr12-111197545-111197795	Traf3	1	0	Spleen_Colon
ImmGenATAC1219.peak_116495	chr12	111767214	111767464	chr12-111767214-111767464	Klc1	1	0	Spleen_Colon
ImmGenATAC1219.peak_116806	chr12	112847951	112848201	chr12-112847951-112848201	Gpr132	1	1	Spleen_Colon
ImmGenATAC1219.peak_118138	chr12	118359278	118359528	chr12-118359278-118359528	Sp4	1	1	Spleen_Colon
ImmGenATAC1219.peak_118143	chr12	118371988	118372238	chr12-118371988-118372238	Sp4	1	1	Spleen_Colon
ImmGenATAC1219.peak_118406	chr12	119376986	119377236	chr12-119376986-119377236	Macc1	1	1	Spleen_Colon
ImmGenATAC1219.peak_118514	chr13	3544977	3545227	chr13-3544977-3545227	Gdi2	1	1	Spleen_Colon
ImmGenATAC1219.peak_118741	chr13	4611009	4611259	chr13-4611009-4611259	Akr1e1	1	1	Spleen_Colon
ImmGenATAC1219.peak_118751	chr13	4707353	4707603	chr13-4707353-4707603	Gm40658	1	1	Spleen_Colon
ImmGenATAC1219.peak_118752	chr13	4712732	4712982	chr13-4712732-4712982	Gm40658	1	1	Spleen_Colon
ImmGenATAC1219.peak_118768	chr13	4911943	4912193	chr13-4911943-4912193	Gm40658	1	1	Spleen_Colon
ImmGenATAC1219.peak_118849	chr13	5511549	5511799	chr13-5511549-5511799	Gm40661	1	1	Spleen_Colon
ImmGenATAC1219.peak_118898	chr13	5704809	5705059	chr13-5704809-5705059	Gm35330	1	1	Spleen_Colon
ImmGenATAC1219.peak_118904	chr13	5714048	5714298	chr13-5714048-5714298	Gm35330	1	1	Spleen_Colon
ImmGenATAC1219.peak_118913	chr13	5724407	5724657	chr13-5724407-5724657	Gm35330	1	1	Spleen_Colon
ImmGenATAC1219.peak_118928	chr13	5764524	5764774	chr13-5764524-5764774	Gm35413	1	1	Spleen_Colon
ImmGenATAC1219.peak_118935	chr13	5773911	5774161	chr13-5773911-5774161	Gm35413	1	1	Spleen_Colon
ImmGenATAC1219.peak_118962	chr13	5822783	5823033	chr13-5822783-5823033	Gm35464	1	0	Spleen_Colon
ImmGenATAC1219.peak_118987	chr13	5866228	5866478	chr13-5866228-5866478	Klf6	1	1	Spleen_Colon
ImmGenATAC1219.peak_118989	chr13	5870375	5870625	chr13-5870375-5870625	Klf6	1	1	Spleen_Colon
ImmGenATAC1219.peak_118990	chr13	5870644	5870894	chr13-5870644-5870894	Klf6	1	1	Spleen_Colon
ImmGenATAC1219.peak_118991	chr13	5870948	5871198	chr13-5870948-5871198	Klf6	1	1	Spleen_Colon
ImmGenATAC1219.peak_118994	chr13	5872488	5872738	chr13-5872488-5872738	Klf6	1	1	Spleen_Colon
ImmGenATAC1219.peak_118996	chr13	5874773	5875023	chr13-5874773-5875023	Klf6	1	1	Spleen_Colon
ImmGenATAC1219.peak_118997	chr13	5875029	5875279	chr13-5875029-5875279	Klf6	1	1	Spleen_Colon
ImmGenATAC1219.peak_119010	chr13	5892719	5892969	chr13-5892719-5892969	LOC108168063	1	1	Spleen_Colon
ImmGenATAC1219.peak_119030	chr13	5953204	5953454	chr13-5953204-5953454	LOC108168063	1	0	Spleen_Colon
ImmGenATAC1219.peak_119038	chr13	5979574	5979824	chr13-5979574-5979824	LOC108168063	1	1	Spleen_Colon
ImmGenATAC1219.peak_119040	chr13	5988452	5988702	chr13-5988452-5988702	LOC108168063	1	1	Spleen_Colon
ImmGenATAC1219.peak_119059	chr13	6057070	6057320	chr13-6057070-6057320	LOC108168063	1	0	Spleen_Colon
ImmGenATAC1219.peak_119064	chr13	6062297	6062547	chr13-6062297-6062547	LOC108168063	1	1	Spleen_Colon
ImmGenATAC1219.peak_119085	chr13	6191986	6192236	chr13-6191986-6192236	Gm35615	1	1	Spleen_Colon
ImmGenATAC1219.peak_119086	chr13	6192418	6192668	chr13-6192418-6192668	Gm35615	1	0	Spleen_Colon
ImmGenATAC1219.peak_119087	chr13	6193075	6193325	chr13-6193075-6193325	Gm35615	1	1	Spleen_Colon
ImmGenATAC1219.peak_119088	chr13	6193757	6194007	chr13-6193757-6194007	Gm35615	1	1	Spleen_Colon
ImmGenATAC1219.peak_119098	chr13	6235473	6235723	chr13-6235473-6235723	Gm35615	1	0	Spleen_Colon
ImmGenATAC1219.peak_119107	chr13	6257380	6257630	chr13-6257380-6257630	Gm35615	1	0	Spleen_Colon
ImmGenATAC1219.peak_120497	chr13	13783810	13784060	chr13-13783810-13784060	Gng4	1	1	Spleen_Colon
ImmGenATAC1219.peak_120499	chr13	13784488	13784738	chr13-13784488-13784738	Gng4	1	1	Spleen_Colon
ImmGenATAC1219.peak_120549	chr13	14034025	14034275	chr13-14034025-14034275	Ggps1	1	1	Spleen_Colon
ImmGenATAC1219.peak_120550	chr13	14034576	14034826	chr13-14034576-14034826	Ggps1	1	1	Spleen_Colon
ImmGenATAC1219.peak_121050	chr13	17704498	17704748	chr13-17704498-17704748	Mplkip	1	1	Spleen_Colon
ImmGenATAC1219.peak_121074	chr13	17784169	17784419	chr13-17784169-17784419	Mir466i	1	1	Spleen_Colon
ImmGenATAC1219.peak_121384	chr13	19518488	19518738	chr13-19518488-19518738	9330199G10Rik	1	1	Spleen_Colon
ImmGenATAC1219.peak_121560	chr13	20124975	20125225	chr13-20124975-20125225	Elmo1	1	1	Spleen_Colon
ImmGenATAC1219.peak_121597	chr13	20163166	20163416	chr13-20163166-20163416	Elmo1	1	0	Spleen_Colon
ImmGenATAC1219.peak_121639	chr13	20211813	20212063	chr13-20211813-20212063	Elmo1	1	1	Spleen_Colon
ImmGenATAC1219.peak_121690	chr13	20371261	20371511	chr13-20371261-20371511	Elmo1	1	1	Spleen_Colon
ImmGenATAC1219.peak_122079	chr13	23285579	23285829	chr13-23285579-23285829	Gm40832	1	0	Spleen_Colon
ImmGenATAC1219.peak_122212	chr13	23692077	23692327	chr13-23692077-23692327	Hist1h1t	1	0	Spleen_Colon
ImmGenATAC1219.peak_122526	chr13	24521970	24522220	chr13-24521970-24522220	Fam65b	1	1	Spleen_Colon
ImmGenATAC1219.peak_122557	chr13	24568790	24569040	chr13-24568790-24569040	Fam65b	1	1	Spleen_Colon
ImmGenATAC1219.peak_122558	chr13	24569084	24569334	chr13-24569084-24569334	Fam65b	1	0	Spleen_Colon
ImmGenATAC1219.peak_122706	chr13	24801710	24801960	chr13-24801710-24801960	BC005537	1	1	Spleen_Colon
ImmGenATAC1219.peak_122744	chr13	24948888	24949138	chr13-24948888-24949138	Gpld1	1	0	Spleen_Colon
ImmGenATAC1219.peak_122780	chr13	25115629	25115879	chr13-25115629-25115879	Dcdc2a	1	1	Spleen_Colon
ImmGenATAC1219.peak_123609	chr13	30538680	30538930	chr13-30538680-30538930	Uqcrfs1	1	1	Spleen_Colon
ImmGenATAC1219.peak_123610	chr13	30544477	30544727	chr13-30544477-30544727	Uqcrfs1	1	1	Spleen_Colon
ImmGenATAC1219.peak_123614	chr13	30550353	30550603	chr13-30550353-30550603	Uqcrfs1	1	1	Spleen_Colon
ImmGenATAC1219.peak_123621	chr13	30564994	30565244	chr13-30564994-30565244	Uqcrfs1	1	1	Spleen_Colon
ImmGenATAC1219.peak_123641	chr13	30604035	30604285	chr13-30604035-30604285	Gm35109	1	1	Spleen_Colon
ImmGenATAC1219.peak_123651	chr13	30619809	30620059	chr13-30619809-30620059	4930519D14Rik	1	1	Spleen_Colon
ImmGenATAC1219.peak_123699	chr13	30692847	30693097	chr13-30692847-30693097	Dusp22	1	1	Spleen_Colon
ImmGenATAC1219.peak_123747	chr13	30737260	30737510	chr13-30737260-30737510	Irf4	1	1	Spleen_Colon
ImmGenATAC1219.peak_123765	chr13	30755565	30755815	chr13-30755565-30755815	Irf4	1	0	Spleen_Colon
ImmGenATAC1219.peak_123793	chr13	30786462	30786712	chr13-30786462-30786712	Exoc2	1	1	Spleen_Colon
ImmGenATAC1219.peak_123794	chr13	30787983	30788233	chr13-30787983-30788233	Exoc2	1	1	Spleen_Colon
ImmGenATAC1219.peak_123802	chr13	30796122	30796372	chr13-30796122-30796372	Exoc2	1	0	Spleen_Colon
ImmGenATAC1219.peak_123835	chr13	30863233	30863483	chr13-30863233-30863483	Exoc2	1	0	Spleen_Colon
ImmGenATAC1219.peak_123855	chr13	30931699	30931949	chr13-30931699-30931949	Hus1b	1	1	Spleen_Colon
ImmGenATAC1219.peak_124303	chr13	32755449	32755699	chr13-32755449-32755699	Wrnip1	1	0	Spleen_Colon
ImmGenATAC1219.peak_124734	chr13	34652302	34652552	chr13-34652302-34652552	Gm15908	1	1	Spleen_Colon
ImmGenATAC1219.peak_124735	chr13	34652560	34652810	chr13-34652560-34652810	Gm15908	1	1	Spleen_Colon
ImmGenATAC1219.peak_124772	chr13	34709116	34709366	chr13-34709116-34709366	Fam50b	1	1	Spleen_Colon
ImmGenATAC1219.peak_124794	chr13	34775197	34775447	chr13-34775197-34775447	Fam50b	1	1	Spleen_Colon
ImmGenATAC1219.peak_124797	chr13	34784817	34785067	chr13-34784817-34785067	Fam50b	1	1	Spleen_Colon
ImmGenATAC1219.peak_124798	chr13	34785835	34786085	chr13-34785835-34786085	Fam50b	1	0	Spleen_Colon
ImmGenATAC1219.peak_124804	chr13	34793968	34794218	chr13-34793968-34794218	Fam50b	1	1	Spleen_Colon
ImmGenATAC1219.peak_124817	chr13	34857624	34857874	chr13-34857624-34857874	Gm36839	1	0	Spleen_Colon
ImmGenATAC1219.peak_125127	chr13	35968786	35969036	chr13-35968786-35969036	Ppp1r3g	1	1	Spleen_Colon
ImmGenATAC1219.peak_125149	chr13	36086660	36086910	chr13-36086660-36086910	Fars2	1	1	Spleen_Colon
ImmGenATAC1219.peak_125188	chr13	36198417	36198667	chr13-36198417-36198667	Fars2	1	0	Spleen_Colon
ImmGenATAC1219.peak_125212	chr13	36273097	36273347	chr13-36273097-36273347	Gm40912	1	0	Spleen_Colon
ImmGenATAC1219.peak_125244	chr13	36369491	36369741	chr13-36369491-36369741	Gm40912	1	1	Spleen_Colon
ImmGenATAC1219.peak_125860	chr13	38010632	38010882	chr13-38010632-38010882	Cage1	1	1	Spleen_Colon
ImmGenATAC1219.peak_125917	chr13	38269129	38269379	chr13-38269129-38269379	Gm40921	1	1	Spleen_Colon
ImmGenATAC1219.peak_125918	chr13	38269384	38269634	chr13-38269384-38269634	Gm40921	1	1	Spleen_Colon
ImmGenATAC1219.peak_126052	chr13	38851852	38852102	chr13-38851852-38852102	LOC108168052	1	1	Spleen_Colon
ImmGenATAC1219.peak_126278	chr13	40916910	40917160	chr13-40916910-40917160	Gcnt2	1	1	Spleen_Colon
ImmGenATAC1219.peak_126279	chr13	40917162	40917412	chr13-40917162-40917412	Gcnt2	1	1	Spleen_Colon
ImmGenATAC1219.peak_126285	chr13	40921735	40921985	chr13-40921735-40921985	Gcnt2	1	1	Spleen_Colon
ImmGenATAC1219.peak_126311	chr13	40968680	40968930	chr13-40968680-40968930	LOC102633880	1	1	Spleen_Colon
ImmGenATAC1219.peak_126313	chr13	40971296	40971546	chr13-40971296-40971546	LOC102633880	1	1	Spleen_Colon
ImmGenATAC1219.peak_126314	chr13	40972007	40972257	chr13-40972007-40972257	LOC102633880	1	1	Spleen_Colon
ImmGenATAC1219.peak_126346	chr13	41085222	41085472	chr13-41085222-41085472	Gcm2	1	0	Spleen_Colon
ImmGenATAC1219.peak_126401	chr13	41334947	41335197	chr13-41334947-41335197	Nedd9	1	0	Spleen_Colon
ImmGenATAC1219.peak_126409	chr13	41345408	41345658	chr13-41345408-41345658	Nedd9	1	1	Spleen_Colon
ImmGenATAC1219.peak_126576	chr13	41608585	41608835	chr13-41608585-41608835	Tmem170b	1	1	Spleen_Colon
ImmGenATAC1219.peak_126719	chr13	42035337	42035587	chr13-42035337-42035587	LOC108168079	1	0	Spleen_Colon
ImmGenATAC1219.peak_126740	chr13	42064379	42064629	chr13-42064379-42064629	Hivep1	1	1	Spleen_Colon
ImmGenATAC1219.peak_126741	chr13	42064763	42065013	chr13-42064763-42065013	Hivep1	1	0	Spleen_Colon
ImmGenATAC1219.peak_126852	chr13	42374099	42374349	chr13-42374099-42374349	Gm32833	1	1	Spleen_Colon
ImmGenATAC1219.peak_126853	chr13	42374391	42374641	chr13-42374391-42374641	Gm32833	1	1	Spleen_Colon
ImmGenATAC1219.peak_126960	chr13	43183777	43184027	chr13-43183777-43184027	Gfod1	1	1	Spleen_Colon
ImmGenATAC1219.peak_127050	chr13	43301241	43301491	chr13-43301241-43301491	Sirt5	1	1	Spleen_Colon
ImmGenATAC1219.peak_127087	chr13	43434857	43435107	chr13-43434857-43435107	Ranbp9	1	0	Spleen_Colon
ImmGenATAC1219.peak_127140	chr13	43498865	43499115	chr13-43498865-43499115	Gm32878	1	0	Spleen_Colon
ImmGenATAC1219.peak_127186	chr13	43602578	43602828	chr13-43602578-43602828	Rnf182	1	0	Spleen_Colon
ImmGenATAC1219.peak_127256	chr13	43807528	43807778	chr13-43807528-43807778	Cd83	1	1	Spleen_Colon
ImmGenATAC1219.peak_127693	chr13	44939287	44939537	chr13-44939287-44939537	Dtnbp1	1	1	Spleen_Colon
ImmGenATAC1219.peak_127728	chr13	45006584	45006834	chr13-45006584-45006834	Gm34409	1	1	Spleen_Colon
ImmGenATAC1219.peak_128000	chr13	45834385	45834635	chr13-45834385-45834635	5033430I15Rik	1	0	Spleen_Colon
ImmGenATAC1219.peak_128020	chr13	45866724	45866974	chr13-45866724-45866974	5033430I15Rik	1	1	Spleen_Colon
ImmGenATAC1219.peak_128068	chr13	45925365	45925615	chr13-45925365-45925615	5033430I15Rik	1	1	Spleen_Colon
ImmGenATAC1219.peak_128123	chr13	46043586	46043836	chr13-46043586-46043836	LOC108167338	1	1	Spleen_Colon
ImmGenATAC1219.peak_128131	chr13	46091814	46092064	chr13-46091814-46092064	LOC108167338	1	1	Spleen_Colon
ImmGenATAC1219.peak_128136	chr13	46139239	46139489	chr13-46139239-46139489	LOC108167338	1	0	Spleen_Colon
ImmGenATAC1219.peak_128181	chr13	46346330	46346580	chr13-46346330-46346580	Rbm24	1	1	Spleen_Colon
ImmGenATAC1219.peak_128183	chr13	46347584	46347834	chr13-46347584-46347834	Rbm24	1	0	Spleen_Colon
ImmGenATAC1219.peak_128209	chr13	46463808	46464058	chr13-46463808-46464058	Gm35110	1	1	Spleen_Colon
ImmGenATAC1219.peak_128251	chr13	46690584	46690834	chr13-46690584-46690834	Nup153	1	1	Spleen_Colon
ImmGenATAC1219.peak_128261	chr13	46715922	46716172	chr13-46715922-46716172	LOC108168080	1	1	Spleen_Colon
ImmGenATAC1219.peak_128262	chr13	46716197	46716447	chr13-46716197-46716447	LOC108168080	1	0	Spleen_Colon
ImmGenATAC1219.peak_128311	chr13	46840825	46841075	chr13-46840825-46841075	Kif13a	1	1	Spleen_Colon
ImmGenATAC1219.peak_128673	chr13	48870225	48870475	chr13-48870225-48870475	LOC102642832	1	1	Spleen_Colon
ImmGenATAC1219.peak_128853	chr13	49205510	49205760	chr13-49205510-49205760	Card19	1	1	Spleen_Colon
ImmGenATAC1219.peak_129340	chr13	51638975	51639225	chr13-51638975-51639225	Cks2	1	1	Spleen_Colon
ImmGenATAC1219.peak_129390	chr13	51735706	51735956	chr13-51735706-51735956	Sema4d	1	1	Spleen_Colon
ImmGenATAC1219.peak_129450	chr13	51802954	51803204	chr13-51802954-51803204	Gadd45g	1	1	Spleen_Colon
ImmGenATAC1219.peak_129548	chr13	51958471	51958721	chr13-51958471-51958721	Gadd45g	1	0	Spleen_Colon
ImmGenATAC1219.peak_129647	chr13	52114952	52115202	chr13-52114952-52115202	4921525O09Rik	1	1	Spleen_Colon
ImmGenATAC1219.peak_129872	chr13	52728036	52728286	chr13-52728036-52728286	BB123696	1	1	Spleen_Colon
ImmGenATAC1219.peak_129971	chr13	52915580	52915830	chr13-52915580-52915830	Auh	1	1	Spleen_Colon
ImmGenATAC1219.peak_129989	chr13	52962839	52963089	chr13-52962839-52963089	Nfil3	1	1	Spleen_Colon
ImmGenATAC1219.peak_129994	chr13	52970992	52971242	chr13-52970992-52971242	Nfil3	1	1	Spleen_Colon
ImmGenATAC1219.peak_129996	chr13	52973503	52973753	chr13-52973503-52973753	Nfil3	1	1	Spleen_Colon
ImmGenATAC1219.peak_129997	chr13	52974728	52974978	chr13-52974728-52974978	Nfil3	1	1	Spleen_Colon
ImmGenATAC1219.peak_130013	chr13	52985837	52986087	chr13-52985837-52986087	Gm33424	1	1	Spleen_Colon
ImmGenATAC1219.peak_130337	chr13	54502036	54502286	chr13-54502036-54502286	Simc1	1	0	Spleen_Colon
ImmGenATAC1219.peak_130358	chr13	54570184	54570434	chr13-54570184-54570434	Arl10	1	0	Spleen_Colon
ImmGenATAC1219.peak_130428	chr13	54789283	54789533	chr13-54789283-54789533	Tspan17	1	1	Spleen_Colon
ImmGenATAC1219.peak_130558	chr13	55178116	55178366	chr13-55178116-55178366	Fgfr4	1	1	Spleen_Colon
ImmGenATAC1219.peak_130720	chr13	55510655	55510905	chr13-55510655-55510905	Mir6945	1	1	Spleen_Colon
ImmGenATAC1219.peak_130791	chr13	55714226	55714476	chr13-55714226-55714476	Txndc15	1	1	Spleen_Colon
ImmGenATAC1219.peak_131464	chr13	58480908	58481158	chr13-58480908-58481158	Gm40966	1	1	Spleen_Colon
ImmGenATAC1219.peak_131465	chr13	58481263	58481513	chr13-58481263-58481513	Gm40966	1	1	Spleen_Colon
ImmGenATAC1219.peak_131665	chr13	59558861	59559111	chr13-59558861-59559111	A230056J06Rik	1	1	Spleen_Colon
ImmGenATAC1219.peak_131716	chr13	59676926	59677176	chr13-59676926-59677176	4921517D22Rik	1	1	Spleen_Colon
ImmGenATAC1219.peak_132092	chr13	61998433	61998683	chr13-61998433-61998683	Gm3325	1	1	Spleen_Colon
ImmGenATAC1219.peak_132120	chr13	62558788	62559038	chr13-62558788-62559038	Gm38639	1	1	Spleen_Colon
ImmGenATAC1219.peak_132224	chr13	63010707	63010957	chr13-63010707-63010957	2010111I01Rik	1	1	Spleen_Colon
ImmGenATAC1219.peak_132273	chr13	63136816	63137066	chr13-63136816-63137066	Gm30409	1	0	Spleen_Colon
ImmGenATAC1219.peak_132395	chr13	63324925	63325175	chr13-63324925-63325175	Fancc	1	1	Spleen_Colon
ImmGenATAC1219.peak_132399	chr13	63333426	63333676	chr13-63333426-63333676	Fancc	1	1	Spleen_Colon
ImmGenATAC1219.peak_132526	chr13	63701978	63702228	chr13-63701978-63702228	1700024I08Rik	1	1	Spleen_Colon
ImmGenATAC1219.peak_132638	chr13	64077690	64077940	chr13-64077690-64077940	Hsd17b3	1	1	Spleen_Colon
ImmGenATAC1219.peak_132665	chr13	64150697	64150947	chr13-64150697-64150947	Habp4	1	1	Spleen_Colon
ImmGenATAC1219.peak_132751	chr13	64337247	64337497	chr13-64337247-64337497	Gm31128	1	1	Spleen_Colon
ImmGenATAC1219.peak_132940	chr13	67331170	67331420	chr13-67331170-67331420	Zfp953	1	1	Spleen_Colon
ImmGenATAC1219.peak_133060	chr13	68605663	68605913	chr13-68605663-68605913	Gm34903	1	1	Spleen_Colon
ImmGenATAC1219.peak_133382	chr13	70840252	70840502	chr13-70840252-70840502	Gm36529	1	1	Spleen_Colon
ImmGenATAC1219.peak_133521	chr13	73263667	73263917	chr13-73263667-73263917	Irx4	1	1	Spleen_Colon
ImmGenATAC1219.peak_133522	chr13	73264438	73264688	chr13-73264438-73264688	Irx4	1	1	Spleen_Colon
ImmGenATAC1219.peak_133813	chr13	74010706	74010956	chr13-74010706-74010956	Tppp	1	1	Spleen_Colon
ImmGenATAC1219.peak_133879	chr13	74260660	74260910	chr13-74260660-74260910	Pdcd6	1	1	Spleen_Colon
ImmGenATAC1219.peak_133886	chr13	74292245	74292495	chr13-74292245-74292495	Pdcd6	1	1	Spleen_Colon
ImmGenATAC1219.peak_133939	chr13	74617841	74618091	chr13-74617841-74618091	LOC108168101	1	1	Spleen_Colon
ImmGenATAC1219.peak_133998	chr13	75053715	75053965	chr13-75053715-75053965	Pcsk1	1	0	Spleen_Colon
ImmGenATAC1219.peak_133999	chr13	75088634	75088884	chr13-75088634-75088884	Pcsk1	1	1	Spleen_Colon
ImmGenATAC1219.peak_134006	chr13	75204514	75204764	chr13-75204514-75204764	Pcsk1	1	1	Spleen_Colon
ImmGenATAC1219.peak_134059	chr13	75691678	75691928	chr13-75691678-75691928	LOC105245562	1	1	Spleen_Colon
ImmGenATAC1219.peak_134086	chr13	75739011	75739261	chr13-75739011-75739261	Ell2	1	1	Spleen_Colon
ImmGenATAC1219.peak_134098	chr13	75754478	75754728	chr13-75754478-75754728	Ell2	1	0	Spleen_Colon
ImmGenATAC1219.peak_134100	chr13	75762883	75763133	chr13-75762883-75763133	Gm41005	1	0	Spleen_Colon
ImmGenATAC1219.peak_134115	chr13	75789150	75789400	chr13-75789150-75789400	Gm41005	1	1	Spleen_Colon
ImmGenATAC1219.peak_134116	chr13	75789468	75789718	chr13-75789468-75789718	Gm41005	1	1	Spleen_Colon
ImmGenATAC1219.peak_134156	chr13	75848709	75848959	chr13-75848709-75848959	Glrx	1	1	Spleen_Colon
ImmGenATAC1219.peak_134653	chr13	81047575	81047825	chr13-81047575-81047825	Adgrv1	1	0	Spleen_Colon
ImmGenATAC1219.peak_134690	chr13	81139802	81140052	chr13-81139802-81140052	Adgrv1	1	0	Spleen_Colon
ImmGenATAC1219.peak_134972	chr13	83115764	83116014	chr13-83115764-83116014	Gm33073	1	1	Spleen_Colon
ImmGenATAC1219.peak_134973	chr13	83120486	83120736	chr13-83120486-83120736	Gm33073	1	1	Spleen_Colon
ImmGenATAC1219.peak_135084	chr13	83572579	83572829	chr13-83572579-83572829	Mef2c	1	1	Spleen_Colon
ImmGenATAC1219.peak_135142	chr13	83720857	83721107	chr13-83720857-83721107	C130071C03Rik	1	1	Spleen_Colon
ImmGenATAC1219.peak_135143	chr13	83721245	83721495	chr13-83721245-83721495	C130071C03Rik	1	0	Spleen_Colon
ImmGenATAC1219.peak_135236	chr13	84685995	84686245	chr13-84685995-84686245	Gm34246	1	0	Spleen_Colon
ImmGenATAC1219.peak_135239	chr13	84758626	84758876	chr13-84758626-84758876	Gm34246	1	1	Spleen_Colon
ImmGenATAC1219.peak_135729	chr13	90970651	90970901	chr13-90970651-90970901	Atg10	1	1	Spleen_Colon
ImmGenATAC1219.peak_135733	chr13	90981316	90981566	chr13-90981316-90981566	Atg10	1	1	Spleen_Colon
ImmGenATAC1219.peak_136614	chr13	93882188	93882438	chr13-93882188-93882438	Mir5624	1	1	Spleen_Colon
ImmGenATAC1219.peak_136742	chr13	94154537	94154787	chr13-94154537-94154787	Lhfpl2	1	1	Spleen_Colon
ImmGenATAC1219.peak_136980	chr13	94875338	94875588	chr13-94875338-94875588	Otp	1	0	Spleen_Colon
ImmGenATAC1219.peak_137060	chr13	95122726	95122976	chr13-95122726-95122976	Gm41025	1	1	Spleen_Colon
ImmGenATAC1219.peak_137190	chr13	95614228	95614478	chr13-95614228-95614478	F2r	1	0	Spleen_Colon
ImmGenATAC1219.peak_137233	chr13	95715468	95715718	chr13-95715468-95715718	F2rl2	1	1	Spleen_Colon
ImmGenATAC1219.peak_137234	chr13	95716402	95716652	chr13-95716402-95716652	F2rl2	1	1	Spleen_Colon
ImmGenATAC1219.peak_137387	chr13	95987928	95988178	chr13-95987928-95988178	Sv2c	1	1	Spleen_Colon
ImmGenATAC1219.peak_137478	chr13	96544584	96544834	chr13-96544584-96544834	Col4a3bp	1	1	Spleen_Colon
ImmGenATAC1219.peak_137510	chr13	96671195	96671445	chr13-96671195-96671445	Hmgcr	1	1	Spleen_Colon
ImmGenATAC1219.peak_137588	chr13	97007444	97007694	chr13-97007444-97007694	Gm41028	1	1	Spleen_Colon
ImmGenATAC1219.peak_137615	chr13	97138477	97138727	chr13-97138477-97138727	Gfm2	1	1	Spleen_Colon
ImmGenATAC1219.peak_137930	chr13	98124738	98124988	chr13-98124738-98124988	Gm34469	1	1	Spleen_Colon
ImmGenATAC1219.peak_137931	chr13	98125003	98125253	chr13-98125003-98125253	Gm34469	1	1	Spleen_Colon
ImmGenATAC1219.peak_137932	chr13	98125281	98125531	chr13-98125281-98125531	Gm34469	1	0	Spleen_Colon
ImmGenATAC1219.peak_138111	chr13	98871258	98871508	chr13-98871258-98871508	Tnpo1	1	1	Spleen_Colon
ImmGenATAC1219.peak_138395	chr13	99503007	99503257	chr13-99503007-99503257	Gm26559	1	1	Spleen_Colon
ImmGenATAC1219.peak_138400	chr13	99515222	99515472	chr13-99515222-99515472	Gm26559	1	1	Spleen_Colon
ImmGenATAC1219.peak_138466	chr13	99939392	99939642	chr13-99939392-99939642	Gm41039	1	1	Spleen_Colon
ImmGenATAC1219.peak_138583	chr13	100511234	100511484	chr13-100511234-100511484	Ocln	1	1	Spleen_Colon
ImmGenATAC1219.peak_138716	chr13	100889328	100889578	chr13-100889328-100889578	Gm41040	1	0	Spleen_Colon
ImmGenATAC1219.peak_138799	chr13	101465539	101465789	chr13-101465539-101465789	LOC102639950	1	1	Spleen_Colon
ImmGenATAC1219.peak_138807	chr13	101495804	101496054	chr13-101495804-101496054	Gm41043	1	0	Spleen_Colon
ImmGenATAC1219.peak_138847	chr13	101569228	101569478	chr13-101569228-101569478	Gm36553	1	1	Spleen_Colon
ImmGenATAC1219.peak_138870	chr13	101632837	101633087	chr13-101632837-101633087	Gm36553	1	1	Spleen_Colon
ImmGenATAC1219.peak_138903	chr13	101691147	101691397	chr13-101691147-101691397	Pik3r1	1	1	Spleen_Colon
ImmGenATAC1219.peak_138905	chr13	101692324	101692574	chr13-101692324-101692574	Pik3r1	1	1	Spleen_Colon
ImmGenATAC1219.peak_139294	chr13	102880455	102880705	chr13-102880455-102880705	Gm30106	1	1	Spleen_Colon
ImmGenATAC1219.peak_139295	chr13	102880723	102880973	chr13-102880723-102880973	Gm30106	1	0	Spleen_Colon
ImmGenATAC1219.peak_139846	chr13	104914596	104914846	chr13-104914596-104914846	Gm41048	1	0	Spleen_Colon
ImmGenATAC1219.peak_140107	chr13	106931976	106932226	chr13-106931976-106932226	Dimt1	1	0	Spleen_Colon
ImmGenATAC1219.peak_140124	chr13	107003276	107003526	chr13-107003276-107003526	3830408C21Rik	1	0	Spleen_Colon
ImmGenATAC1219.peak_140154	chr13	107063559	107063809	chr13-107063559-107063809	Gm31452	1	1	Spleen_Colon
ImmGenATAC1219.peak_140163	chr13	107095179	107095429	chr13-107095179-107095429	Gm41051	1	1	Spleen_Colon
ImmGenATAC1219.peak_140420	chr13	107874831	107875081	chr13-107874831-107875081	Gm41052	1	1	Spleen_Colon
ImmGenATAC1219.peak_140486	chr13	108046045	108046295	chr13-108046045-108046295	Smim15	1	1	Spleen_Colon
ImmGenATAC1219.peak_140518	chr13	108151847	108152097	chr13-108151847-108152097	Ercc8	1	1	Spleen_Colon
ImmGenATAC1219.peak_140973	chr13	109781522	109781772	chr13-109781522-109781772	Pde4d	1	1	Spleen_Colon
ImmGenATAC1219.peak_140976	chr13	109789241	109789491	chr13-109789241-109789491	Pde4d	1	1	Spleen_Colon
ImmGenATAC1219.peak_140995	chr13	109827993	109828243	chr13-109827993-109828243	LOC108168038	1	1	Spleen_Colon
ImmGenATAC1219.peak_141377	chr13	111345463	111345713	chr13-111345463-111345713	Gpbp1	1	1	Spleen_Colon
ImmGenATAC1219.peak_141450	chr13	111569364	111569614	chr13-111569364-111569614	Gm15286	1	0	Spleen_Colon
ImmGenATAC1219.peak_141562	chr13	111826630	111826880	chr13-111826630-111826880	Gm41060	1	1	Spleen_Colon
ImmGenATAC1219.peak_141603	chr13	111935754	111936004	chr13-111935754-111936004	Gm15322	1	1	Spleen_Colon
ImmGenATAC1219.peak_141743	chr13	112164206	112164456	chr13-112164206-112164456	Gm41063	1	0	Spleen_Colon
ImmGenATAC1219.peak_141771	chr13	112258470	112258720	chr13-112258470-112258720	Ankrd55	1	1	Spleen_Colon
ImmGenATAC1219.peak_141772	chr13	112258740	112258990	chr13-112258740-112258990	Ankrd55	1	1	Spleen_Colon
ImmGenATAC1219.peak_141777	chr13	112272248	112272498	chr13-112272248-112272498	Ankrd55	1	0	Spleen_Colon
ImmGenATAC1219.peak_141814	chr13	112343714	112343964	chr13-112343714-112343964	Gm41065	1	1	Spleen_Colon
ImmGenATAC1219.peak_141896	chr13	112458635	112458885	chr13-112458635-112458885	Il6st	1	0	Spleen_Colon
ImmGenATAC1219.peak_142021	chr13	112803726	112803976	chr13-112803726-112803976	Plpp1	1	1	Spleen_Colon
ImmGenATAC1219.peak_142118	chr13	113104812	113105062	chr13-113104812-113105062	Gzma	1	1	Spleen_Colon
ImmGenATAC1219.peak_142158	chr13	113225807	113226057	chr13-113225807-113226057	Esm1	1	1	Spleen_Colon
ImmGenATAC1219.peak_142166	chr13	113245403	113245653	chr13-113245403-113245653	Esm1	1	1	Spleen_Colon
ImmGenATAC1219.peak_142221	chr13	113397053	113397303	chr13-113397053-113397303	Gm41071	1	1	Spleen_Colon
ImmGenATAC1219.peak_142424	chr13	113830903	113831153	chr13-113830903-113831153	Arl15	1	1	Spleen_Colon
ImmGenATAC1219.peak_142630	chr13	114886100	114886350	chr13-114886100-114886350	Gm34845	1	1	Spleen_Colon
ImmGenATAC1219.peak_142724	chr13	115098079	115098329	chr13-115098079-115098329	Pelo	1	1	Spleen_Colon
ImmGenATAC1219.peak_142725	chr13	115098336	115098586	chr13-115098336-115098586	Pelo	1	1	Spleen_Colon
ImmGenATAC1219.peak_142726	chr13	115098778	115099028	chr13-115098778-115099028	Pelo	1	1	Spleen_Colon
ImmGenATAC1219.peak_142729	chr13	115101502	115101752	chr13-115101502-115101752	Gm41075	1	1	Spleen_Colon
ImmGenATAC1219.peak_143065	chr13	117250123	117250373	chr13-117250123-117250373	Emb	1	0	Spleen_Colon
ImmGenATAC1219.peak_143578	chr14	7872232	7872482	chr14-7872232-7872482	Flnb	1	1	Spleen_Colon
ImmGenATAC1219.peak_143608	chr14	7919903	7920153	chr14-7919903-7920153	LOC108168208	1	1	Spleen_Colon
ImmGenATAC1219.peak_143627	chr14	7952920	7953170	chr14-7952920-7953170	LOC108168208	1	1	Spleen_Colon
ImmGenATAC1219.peak_143735	chr14	8161833	8162083	chr14-8161833-8162083	Pdhb	1	1	Spleen_Colon
ImmGenATAC1219.peak_143746	chr14	8213614	8213864	chr14-8213614-8213864	Kctd6	1	1	Spleen_Colon
ImmGenATAC1219.peak_144871	chr14	15678040	15678290	chr14-15678040-15678290	Gm31804	1	0	Spleen_Colon
ImmGenATAC1219.peak_144882	chr14	15722231	15722481	chr14-15722231-15722481	Gm31804	1	1	Spleen_Colon
ImmGenATAC1219.peak_145761	chr14	19964077	19964327	chr14-19964077-19964327	Gng2	1	1	Spleen_Colon
ImmGenATAC1219.peak_145770	chr14	19971205	19971455	chr14-19971205-19971455	Gng2	1	1	Spleen_Colon
ImmGenATAC1219.peak_145777	chr14	19977163	19977413	chr14-19977163-19977413	Saysd1	1	1	Spleen_Colon
ImmGenATAC1219.peak_145896	chr14	20253114	20253364	chr14-20253114-20253364	Kcnk16	1	1	Spleen_Colon
ImmGenATAC1219.peak_145956	chr14	20536911	20537161	chr14-20536911-20537161	1810062O18Rik	1	0	Spleen_Colon
ImmGenATAC1219.peak_146052	chr14	20780277	20780527	chr14-20780277-20780527	Gm30108	1	0	Spleen_Colon
ImmGenATAC1219.peak_146099	chr14	20834147	20834397	chr14-20834147-20834397	Plau	1	1	Spleen_Colon
ImmGenATAC1219.peak_146158	chr14	20967395	20967645	chr14-20967395-20967645	Vcl	1	1	Spleen_Colon
ImmGenATAC1219.peak_146282	chr14	21495873	21496123	chr14-21495873-21496123	Kat6b	1	1	Spleen_Colon
ImmGenATAC1219.peak_146382	chr14	21751625	21751875	chr14-21751625-21751875	Samd8	1	1	Spleen_Colon
ImmGenATAC1219.peak_146433	chr14	21929210	21929460	chr14-21929210-21929460	Zfp503	1	1	Spleen_Colon
ImmGenATAC1219.peak_146903	chr14	24245291	24245541	chr14-24245291-24245541	E330034G19Rik	1	1	Spleen_Colon
ImmGenATAC1219.peak_146904	chr14	24245798	24246048	chr14-24245798-24246048	E330034G19Rik	1	1	Spleen_Colon
ImmGenATAC1219.peak_147557	chr14	25845487	25845737	chr14-25845487-25845737	Anxa11	1	0	Spleen_Colon
ImmGenATAC1219.peak_147558	chr14	25848247	25848497	chr14-25848247-25848497	Anxa11	1	1	Spleen_Colon
ImmGenATAC1219.peak_147912	chr14	27265285	27265535	chr14-27265285-27265535	Gm34848	1	1	Spleen_Colon
ImmGenATAC1219.peak_147950	chr14	27341792	27342042	chr14-27341792-27342042	Arhgef3	1	1	Spleen_Colon
ImmGenATAC1219.peak_148234	chr14	29950901	29951151	chr14-29950901-29951151	Selk	1	1	Spleen_Colon
ImmGenATAC1219.peak_148675	chr14	31025876	31026126	chr14-31025876-31026126	Pbrm1	1	0	Spleen_Colon
ImmGenATAC1219.peak_148868	chr14	31495233	31495483	chr14-31495233-31495483	Eaf1	1	1	Spleen_Colon
ImmGenATAC1219.peak_148979	chr14	31768612	31768862	chr14-31768612-31768862	Ankrd28	1	1	Spleen_Colon
ImmGenATAC1219.peak_149012	chr14	31934831	31935081	chr14-31934831-31935081	LOC102640059	1	0	Spleen_Colon
ImmGenATAC1219.peak_149085	chr14	32202093	32202343	chr14-32202093-32202343	Parg	1	1	Spleen_Colon
ImmGenATAC1219.peak_149135	chr14	32493577	32493827	chr14-32493577-32493827	Ercc6	1	0	Spleen_Colon
ImmGenATAC1219.peak_149136	chr14	32496173	32496423	chr14-32496173-32496423	Ercc6	1	0	Spleen_Colon
ImmGenATAC1219.peak_149713	chr14	34198671	34198921	chr14-34198671-34198921	Gprin2	1	1	Spleen_Colon
ImmGenATAC1219.peak_149719	chr14	34208063	34208313	chr14-34208063-34208313	Syt15	1	0	Spleen_Colon
ImmGenATAC1219.peak_149761	chr14	34346183	34346433	chr14-34346183-34346433	Gm3219	1	1	Spleen_Colon
ImmGenATAC1219.peak_150289	chr14	40902739	40902989	chr14-40902739-40902989	Tspan14	1	1	Spleen_Colon
ImmGenATAC1219.peak_150881	chr14	45325529	45325779	chr14-45325529-45325779	Psmc6	1	1	Spleen_Colon
ImmGenATAC1219.peak_151400	chr14	47371821	47372071	chr14-47371821-47372071	Lgals3	1	1	Spleen_Colon
ImmGenATAC1219.peak_151448	chr14	47506679	47506929	chr14-47506679-47506929	Gm35166	1	1	Spleen_Colon
ImmGenATAC1219.peak_151838	chr14	49062953	49063203	chr14-49062953-49063203	Ap5m1	1	1	Spleen_Colon
ImmGenATAC1219.peak_151853	chr14	49118449	49118699	chr14-49118449-49118699	Ap5m1	1	0	Spleen_Colon
ImmGenATAC1219.peak_152247	chr14	51870823	51871073	chr14-51870823-51871073	Mettl17	1	1	Spleen_Colon
ImmGenATAC1219.peak_152250	chr14	51877654	51877904	chr14-51877654-51877904	Mettl17	1	1	Spleen_Colon
ImmGenATAC1219.peak_152386	chr14	52244718	52244968	chr14-52244718-52244968	Rab2b	1	1	Spleen_Colon
ImmGenATAC1219.peak_152508	chr14	53123903	53124153	chr14-53123903-53124153	Gm36448	1	1	Spleen_Colon
ImmGenATAC1219.peak_153119	chr14	55089209	55089459	chr14-55089209-55089459	Thtpa	1	1	Spleen_Colon
ImmGenATAC1219.peak_153301	chr14	55714933	55715183	chr14-55714933-55715183	Rabggta	1	1	Spleen_Colon
ImmGenATAC1219.peak_153333	chr14	55765177	55765427	chr14-55765177-55765427	Ltb4r1	1	1	Spleen_Colon
ImmGenATAC1219.peak_153334	chr14	55765835	55766085	chr14-55765835-55766085	Ltb4r1	1	1	Spleen_Colon
ImmGenATAC1219.peak_153338	chr14	55768625	55768875	chr14-55768625-55768875	Adcy4	1	1	Spleen_Colon
ImmGenATAC1219.peak_153339	chr14	55769073	55769323	chr14-55769073-55769323	Adcy4	1	1	Spleen_Colon
ImmGenATAC1219.peak_153365	chr14	55820984	55821234	chr14-55820984-55821234	Gm41159	1	0	Spleen_Colon
ImmGenATAC1219.peak_153422	chr14	55946341	55946591	chr14-55946341-55946591	Mcpt-ps1	1	1	Spleen_Colon
ImmGenATAC1219.peak_153461	chr14	56261956	56262206	chr14-56261956-56262206	Gzmb	1	1	Spleen_Colon
ImmGenATAC1219.peak_153464	chr14	56266166	56266416	chr14-56266166-56266416	Gzmb	1	1	Spleen_Colon
ImmGenATAC1219.peak_153492	chr14	56356203	56356453	chr14-56356203-56356453	Atp12a	1	0	Spleen_Colon
ImmGenATAC1219.peak_153493	chr14	56356736	56356986	chr14-56356736-56356986	Atp12a	1	1	Spleen_Colon
ImmGenATAC1219.peak_153572	chr14	56820498	56820748	chr14-56820498-56820748	2410022M11Rik	1	1	Spleen_Colon
ImmGenATAC1219.peak_153726	chr14	57424222	57424472	chr14-57424222-57424472	Ift88	1	1	Spleen_Colon
ImmGenATAC1219.peak_153843	chr14	57772243	57772493	chr14-57772243-57772493	Sap18	1	1	Spleen_Colon
ImmGenATAC1219.peak_153921	chr14	57999428	57999678	chr14-57999428-57999678	3110083C13Rik	1	1	Spleen_Colon
ImmGenATAC1219.peak_153983	chr14	58451920	58452170	chr14-58451920-58452170	Gm33430	1	0	Spleen_Colon
ImmGenATAC1219.peak_154040	chr14	58981039	58981289	chr14-58981039-58981289	Gm33472	1	0	Spleen_Colon
ImmGenATAC1219.peak_154042	chr14	59025855	59026105	chr14-59025855-59026105	Gm33472	1	1	Spleen_Colon
ImmGenATAC1219.peak_154167	chr14	59625144	59625394	chr14-59625144-59625394	Shisa2	1	1	Spleen_Colon
ImmGenATAC1219.peak_154457	chr14	60693869	60694119	chr14-60693869-60694119	Spata13	1	1	Spleen_Colon
ImmGenATAC1219.peak_154501	chr14	60738333	60738583	chr14-60738333-60738583	Spata13	1	1	Spleen_Colon
ImmGenATAC1219.peak_154612	chr14	61172437	61172687	chr14-61172437-61172687	Sacs	1	1	Spleen_Colon
ImmGenATAC1219.peak_154654	chr14	61327736	61327986	chr14-61327736-61327986	Ebpl	1	1	Spleen_Colon
ImmGenATAC1219.peak_154828	chr14	61737314	61737564	chr14-61737314-61737564	LOC108168196	1	1	Spleen_Colon
ImmGenATAC1219.peak_155120	chr14	62750541	62750791	chr14-62750541-62750791	4931440J10Rik	1	1	Spleen_Colon
ImmGenATAC1219.peak_155142	chr14	62812807	62813057	chr14-62812807-62813057	Gm35678	1	1	Spleen_Colon
ImmGenATAC1219.peak_155186	chr14	62880300	62880550	chr14-62880300-62880550	Mir6541	1	1	Spleen_Colon
ImmGenATAC1219.peak_155246	chr14	63092365	63092615	chr14-63092365-63092615	Gm36025	1	0	Spleen_Colon
ImmGenATAC1219.peak_155247	chr14	63103052	63103302	chr14-63103052-63103302	Gm36025	1	1	Spleen_Colon
ImmGenATAC1219.peak_155250	chr14	63104164	63104414	chr14-63104164-63104414	Gm36025	1	1	Spleen_Colon
ImmGenATAC1219.peak_155296	chr14	63177527	63177777	chr14-63177527-63177777	Neil2	1	1	Spleen_Colon
ImmGenATAC1219.peak_155320	chr14	63245711	63245961	chr14-63245711-63245961	Gata4	1	0	Spleen_Colon
ImmGenATAC1219.peak_155589	chr14	64101200	64101450	chr14-64101200-64101450	4930471C04Rik	1	1	Spleen_Colon
ImmGenATAC1219.peak_156034	chr14	65345569	65345819	chr14-65345569-65345819	Zfp395	1	1	Spleen_Colon
ImmGenATAC1219.peak_156424	chr14	66845556	66845806	chr14-66845556-66845806	Gm5464	1	1	Spleen_Colon
ImmGenATAC1219.peak_156752	chr14	68044790	68045040	chr14-68044790-68045040	Gm31107	1	1	Spleen_Colon
ImmGenATAC1219.peak_156967	chr14	69776971	69777221	chr14-69776971-69777221	Rhobtb2	1	0	Spleen_Colon
ImmGenATAC1219.peak_157034	chr14	69993247	69993497	chr14-69993247-69993497	Gm33524	1	0	Spleen_Colon
ImmGenATAC1219.peak_157035	chr14	69993505	69993755	chr14-69993505-69993755	Gm33524	1	1	Spleen_Colon
ImmGenATAC1219.peak_157071	chr14	70060438	70060688	chr14-70060438-70060688	Egr3	1	1	Spleen_Colon
ImmGenATAC1219.peak_157090	chr14	70078644	70078894	chr14-70078644-70078894	Egr3	1	1	Spleen_Colon
ImmGenATAC1219.peak_157133	chr14	70159092	70159342	chr14-70159092-70159342	9930012K11Rik	1	1	Spleen_Colon
ImmGenATAC1219.peak_157186	chr14	70271495	70271745	chr14-70271495-70271745	Gm33790	1	0	Spleen_Colon
ImmGenATAC1219.peak_157237	chr14	70336414	70336664	chr14-70336414-70336664	Slc39a14	1	1	Spleen_Colon
ImmGenATAC1219.peak_157243	chr14	70346384	70346634	chr14-70346384-70346634	Piwil2	1	1	Spleen_Colon
ImmGenATAC1219.peak_157255	chr14	70371003	70371253	chr14-70371003-70371253	Piwil2	1	1	Spleen_Colon
ImmGenATAC1219.peak_157300	chr14	70520657	70520907	chr14-70520657-70520907	Sftpc	1	1	Spleen_Colon
ImmGenATAC1219.peak_157837	chr14	72889735	72889985	chr14-72889735-72889985	Gm41207	1	0	Spleen_Colon
ImmGenATAC1219.peak_157906	chr14	73105378	73105628	chr14-73105378-73105628	Gm35388	1	1	Spleen_Colon
ImmGenATAC1219.peak_157932	chr14	73130483	73130733	chr14-73130483-73130733	Rcbtb2	1	1	Spleen_Colon
ImmGenATAC1219.peak_157969	chr14	73177974	73178224	chr14-73177974-73178224	Rb1	1	1	Spleen_Colon
ImmGenATAC1219.peak_158063	chr14	73375993	73376243	chr14-73375993-73376243	Itm2b	1	1	Spleen_Colon
ImmGenATAC1219.peak_158082	chr14	73394276	73394526	chr14-73394276-73394526	Itm2b	1	0	Spleen_Colon
ImmGenATAC1219.peak_158088	chr14	73401171	73401421	chr14-73401171-73401421	Itm2b	1	1	Spleen_Colon
ImmGenATAC1219.peak_158109	chr14	73435829	73436079	chr14-73435829-73436079	Gm35450	1	0	Spleen_Colon
ImmGenATAC1219.peak_158130	chr14	73476449	73476699	chr14-73476449-73476699	Gm35450	1	1	Spleen_Colon
ImmGenATAC1219.peak_158387	chr14	74929314	74929564	chr14-74929314-74929564	Gm10847	1	0	Spleen_Colon
ImmGenATAC1219.peak_158477	chr14	75064695	75064945	chr14-75064695-75064945	Lrrc63	1	1	Spleen_Colon
ImmGenATAC1219.peak_158659	chr14	75805271	75805521	chr14-75805271-75805521	Gm36271	1	0	Spleen_Colon
ImmGenATAC1219.peak_158662	chr14	75819163	75819413	chr14-75819163-75819413	Gm36271	1	0	Spleen_Colon
ImmGenATAC1219.peak_158663	chr14	75819456	75819706	chr14-75819456-75819706	Gm36271	1	1	Spleen_Colon
ImmGenATAC1219.peak_158674	chr14	75832070	75832320	chr14-75832070-75832320	Gm4285	1	1	Spleen_Colon
ImmGenATAC1219.peak_158693	chr14	75863794	75864044	chr14-75863794-75864044	Snora31	1	1	Spleen_Colon
ImmGenATAC1219.peak_158699	chr14	75877407	75877657	chr14-75877407-75877657	Gtf2f2	1	1	Spleen_Colon
ImmGenATAC1219.peak_158708	chr14	75934435	75934685	chr14-75934435-75934685	Kctd4	1	0	Spleen_Colon
ImmGenATAC1219.peak_158711	chr14	75939187	75939437	chr14-75939187-75939437	Kctd4	1	1	Spleen_Colon
ImmGenATAC1219.peak_158807	chr14	76221095	76221345	chr14-76221095-76221345	Gm36583	1	1	Spleen_Colon
ImmGenATAC1219.peak_158842	chr14	76328839	76329089	chr14-76328839-76329089	Gm41215	1	1	Spleen_Colon
ImmGenATAC1219.peak_159003	chr14	76673597	76673847	chr14-76673597-76673847	LOC102640957	1	1	Spleen_Colon
ImmGenATAC1219.peak_159004	chr14	76673873	76674123	chr14-76673873-76674123	LOC102640957	1	1	Spleen_Colon
ImmGenATAC1219.peak_159351	chr14	77848441	77848691	chr14-77848441-77848691	Dnajc15	1	1	Spleen_Colon
ImmGenATAC1219.peak_159462	chr14	78307617	78307867	chr14-78307617-78307867	Gm30662	1	1	Spleen_Colon
ImmGenATAC1219.peak_159470	chr14	78322090	78322340	chr14-78322090-78322340	Gm30662	1	0	Spleen_Colon
ImmGenATAC1219.peak_159479	chr14	78343045	78343295	chr14-78343045-78343295	Gm30662	1	1	Spleen_Colon
ImmGenATAC1219.peak_159511	chr14	78417143	78417393	chr14-78417143-78417393	Akap11	1	0	Spleen_Colon
ImmGenATAC1219.peak_159514	chr14	78420764	78421014	chr14-78420764-78421014	Akap11	1	1	Spleen_Colon
ImmGenATAC1219.peak_159568	chr14	78537179	78537429	chr14-78537179-78537429	Dgkh	1	1	Spleen_Colon
ImmGenATAC1219.peak_159667	chr14	78761222	78761472	chr14-78761222-78761472	Vwa8	1	0	Spleen_Colon
ImmGenATAC1219.peak_159668	chr14	78763998	78764248	chr14-78763998-78764248	Vwa8	1	0	Spleen_Colon
ImmGenATAC1219.peak_160497	chr14	87427685	87427935	chr14-87427685-87427935	Tdrd3	1	1	Spleen_Colon
ImmGenATAC1219.peak_160498	chr14	87427953	87428203	chr14-87427953-87428203	Tdrd3	1	1	Spleen_Colon
ImmGenATAC1219.peak_161179	chr14	100211428	100211678	chr14-100211428-100211678	Gm41231	1	1	Spleen_Colon
ImmGenATAC1219.peak_161235	chr14	100507731	100507981	chr14-100507731-100507981	Gm34199	1	0	Spleen_Colon
ImmGenATAC1219.peak_161483	chr14	101878824	101879074	chr14-101878824-101879074	Lmo7	1	1	Spleen_Colon
ImmGenATAC1219.peak_161484	chr14	101879078	101879328	chr14-101879078-101879328	Lmo7	1	1	Spleen_Colon
ImmGenATAC1219.peak_161715	chr14	103029304	103029554	chr14-103029304-103029554	Gm41235	1	1	Spleen_Colon
ImmGenATAC1219.peak_161724	chr14	103046840	103047090	chr14-103046840-103047090	Acod1	1	1	Spleen_Colon
ImmGenATAC1219.peak_161727	chr14	103049126	103049376	chr14-103049126-103049376	Acod1	1	1	Spleen_Colon
ImmGenATAC1219.peak_161730	chr14	103059429	103059679	chr14-103059429-103059679	Gm41236	1	1	Spleen_Colon
ImmGenATAC1219.peak_161731	chr14	103059682	103059932	chr14-103059682-103059932	Gm41236	1	1	Spleen_Colon
ImmGenATAC1219.peak_161736	chr14	103070393	103070643	chr14-103070393-103070643	Cln5	1	1	Spleen_Colon
ImmGenATAC1219.peak_161745	chr14	103087018	103087268	chr14-103087018-103087268	Fbxl3	1	1	Spleen_Colon
ImmGenATAC1219.peak_161997	chr14	103840514	103840764	chr14-103840514-103840764	Ednrb	1	1	Spleen_Colon
ImmGenATAC1219.peak_162217	chr14	105262381	105262631	chr14-105262381-105262631	Ndfip2	1	1	Spleen_Colon
ImmGenATAC1219.peak_163544	chr14	120323213	120323463	chr14-120323213-120323463	Mbnl2	1	1	Spleen_Colon
ImmGenATAC1219.peak_163627	chr14	120453694	120453944	chr14-120453694-120453944	Rap2a	1	1	Spleen_Colon
ImmGenATAC1219.peak_163677	chr14	120572916	120573166	chr14-120572916-120573166	Gm41252	1	1	Spleen_Colon
ImmGenATAC1219.peak_163804	chr14	120986071	120986321	chr14-120986071-120986321	Farp1	1	1	Spleen_Colon
ImmGenATAC1219.peak_163805	chr14	120986406	120986656	chr14-120986406-120986656	Farp1	1	1	Spleen_Colon
ImmGenATAC1219.peak_163807	chr14	120997016	120997266	chr14-120997016-120997266	Farp1	1	1	Spleen_Colon
ImmGenATAC1219.peak_163983	chr14	121334113	121334363	chr14-121334113-121334363	Stk24	1	0	Spleen_Colon
ImmGenATAC1219.peak_163995	chr14	121346357	121346607	chr14-121346357-121346607	Stk24	1	1	Spleen_Colon
ImmGenATAC1219.peak_164040	chr14	121406991	121407241	chr14-121406991-121407241	Gm33299	1	1	Spleen_Colon
ImmGenATAC1219.peak_164337	chr14	121934616	121934866	chr14-121934616-121934866	Gpr183	1	1	Spleen_Colon
ImmGenATAC1219.peak_164376	chr14	121965427	121965677	chr14-121965427-121965677	Gpr183	1	1	Spleen_Colon
ImmGenATAC1219.peak_164428	chr14	122020315	122020565	chr14-122020315-122020565	Timm8a2	1	1	Spleen_Colon
ImmGenATAC1219.peak_164528	chr14	122184030	122184280	chr14-122184030-122184280	Clybl	1	1	Spleen_Colon
ImmGenATAC1219.peak_165035	chr15	4146284	4146534	chr15-4146284-4146534	Oxct1	1	0	Spleen_Colon
ImmGenATAC1219.peak_165290	chr15	5539658	5539908	chr15-5539658-5539908	5430437J10Rik	1	1	Spleen_Colon
ImmGenATAC1219.peak_165634	chr15	6874176	6874426	chr15-6874176-6874426	Osmr	1	1	Spleen_Colon
ImmGenATAC1219.peak_165671	chr15	7031714	7031964	chr15-7031714-7031964	Gm30663	1	1	Spleen_Colon
ImmGenATAC1219.peak_165672	chr15	7037656	7037906	chr15-7037656-7037906	Gm30663	1	1	Spleen_Colon
ImmGenATAC1219.peak_165908	chr15	8279613	8279863	chr15-8279613-8279863	Nipbl	1	1	Spleen_Colon
ImmGenATAC1219.peak_166221	chr15	9556038	9556288	chr15-9556038-9556288	Spef2	1	1	Spleen_Colon
ImmGenATAC1219.peak_166232	chr15	9570021	9570271	chr15-9570021-9570271	Spef2	1	1	Spleen_Colon
ImmGenATAC1219.peak_166722	chr15	11988677	11988927	chr15-11988677-11988927	Sub1	1	1	Spleen_Colon
ImmGenATAC1219.peak_166749	chr15	12030369	12030619	chr15-12030369-12030619	Gm34759	1	1	Spleen_Colon
ImmGenATAC1219.peak_166751	chr15	12034393	12034643	chr15-12034393-12034643	Gm34759	1	1	Spleen_Colon
ImmGenATAC1219.peak_166803	chr15	12141044	12141294	chr15-12141044-12141294	Zfr	1	1	Spleen_Colon
ImmGenATAC1219.peak_166886	chr15	12315357	12315607	chr15-12315357-12315607	Golph3	1	0	Spleen_Colon
ImmGenATAC1219.peak_166903	chr15	12337134	12337384	chr15-12337134-12337384	Golph3	1	0	Spleen_Colon
ImmGenATAC1219.peak_167021	chr15	12579641	12579891	chr15-12579641-12579891	Gm41273	1	1	Spleen_Colon
ImmGenATAC1219.peak_167399	chr15	25047927	25048177	chr15-25047927-25048177	Gm2824	1	1	Spleen_Colon
ImmGenATAC1219.peak_167779	chr15	25890001	25890251	chr15-25890001-25890251	Fam134b	1	1	Spleen_Colon
ImmGenATAC1219.peak_167860	chr15	26100224	26100474	chr15-26100224-26100474	Gm41279	1	1	Spleen_Colon
ImmGenATAC1219.peak_168077	chr15	27577000	27577250	chr15-27577000-27577250	Mir7117	1	1	Spleen_Colon
ImmGenATAC1219.peak_168079	chr15	27578315	27578565	chr15-27578315-27578565	Mir7117	1	1	Spleen_Colon
ImmGenATAC1219.peak_168122	chr15	27630332	27630582	chr15-27630332-27630582	Otulin	1	1	Spleen_Colon
ImmGenATAC1219.peak_168172	chr15	27708565	27708815	chr15-27708565-27708815	Trio	1	1	Spleen_Colon
ImmGenATAC1219.peak_168227	chr15	27785730	27785980	chr15-27785730-27785980	Trio	1	1	Spleen_Colon
ImmGenATAC1219.peak_168262	chr15	27849718	27849968	chr15-27849718-27849968	Trio	1	0	Spleen_Colon
ImmGenATAC1219.peak_168263	chr15	27850050	27850300	chr15-27850050-27850300	Trio	1	1	Spleen_Colon
ImmGenATAC1219.peak_168909	chr15	31546339	31546589	chr15-31546339-31546589	Gm41287	1	1	Spleen_Colon
ImmGenATAC1219.peak_169182	chr15	34083321	34083571	chr15-34083321-34083571	Mtdh	1	1	Spleen_Colon
ImmGenATAC1219.peak_169213	chr15	34191809	34192059	chr15-34191809-34192059	Gm38594	1	1	Spleen_Colon
ImmGenATAC1219.peak_169258	chr15	34332353	34332603	chr15-34332353-34332603	9430069I07Rik	1	0	Spleen_Colon
ImmGenATAC1219.peak_169260	chr15	34336290	34336540	chr15-34336290-34336540	9430069I07Rik	1	1	Spleen_Colon
ImmGenATAC1219.peak_169270	chr15	34350560	34350810	chr15-34350560-34350810	9430069I07Rik	1	1	Spleen_Colon
ImmGenATAC1219.peak_169287	chr15	34388759	34389009	chr15-34388759-34389009	9430069I07Rik	1	1	Spleen_Colon
ImmGenATAC1219.peak_169314	chr15	34453499	34453749	chr15-34453499-34453749	Erich5	1	1	Spleen_Colon
ImmGenATAC1219.peak_169381	chr15	34909193	34909443	chr15-34909193-34909443	Stk3	1	1	Spleen_Colon
ImmGenATAC1219.peak_169674	chr15	36231812	36232062	chr15-36231812-36232062	Rnf19a	1	1	Spleen_Colon
ImmGenATAC1219.peak_169695	chr15	36296864	36297114	chr15-36296864-36297114	Gm41294	1	1	Spleen_Colon
ImmGenATAC1219.peak_169716	chr15	36346347	36346597	chr15-36346347-36346597	Gm33936	1	1	Spleen_Colon
ImmGenATAC1219.peak_169923	chr15	36758856	36759106	chr15-36758856-36759106	Ywhaz	1	1	Spleen_Colon
ImmGenATAC1219.peak_169924	chr15	36759144	36759394	chr15-36759144-36759394	Ywhaz	1	1	Spleen_Colon
ImmGenATAC1219.peak_169928	chr15	36763742	36763992	chr15-36763742-36763992	Ywhaz	1	1	Spleen_Colon
ImmGenATAC1219.peak_169972	chr15	36806929	36807179	chr15-36806929-36807179	Gm34472	1	1	Spleen_Colon
ImmGenATAC1219.peak_170052	chr15	36960385	36960635	chr15-36960385-36960635	Gm34590	1	1	Spleen_Colon
ImmGenATAC1219.peak_170131	chr15	37244405	37244655	chr15-37244405-37244655	Grhl2	1	1	Spleen_Colon
ImmGenATAC1219.peak_170215	chr15	37607591	37607841	chr15-37607591-37607841	Gm41304	1	0	Spleen_Colon
ImmGenATAC1219.peak_170228	chr15	37654362	37654612	chr15-37654362-37654612	Gm41304	1	1	Spleen_Colon
ImmGenATAC1219.peak_170229	chr15	37656462	37656712	chr15-37656462-37656712	Gm41304	1	1	Spleen_Colon
ImmGenATAC1219.peak_170231	chr15	37663313	37663563	chr15-37663313-37663563	Gm41304	1	1	Spleen_Colon
ImmGenATAC1219.peak_170236	chr15	37679535	37679785	chr15-37679535-37679785	Gm15942	1	1	Spleen_Colon
ImmGenATAC1219.peak_170370	chr15	38101110	38101360	chr15-38101110-38101360	Gm35081	1	1	Spleen_Colon
ImmGenATAC1219.peak_170375	chr15	38122806	38123056	chr15-38122806-38123056	Gm35081	1	0	Spleen_Colon
ImmGenATAC1219.peak_170379	chr15	38143583	38143833	chr15-38143583-38143833	Gm35081	1	1	Spleen_Colon
ImmGenATAC1219.peak_170382	chr15	38169818	38170068	chr15-38169818-38170068	Gm35167	1	1	Spleen_Colon
ImmGenATAC1219.peak_170426	chr15	38280538	38280788	chr15-38280538-38280788	Klf10	1	1	Spleen_Colon
ImmGenATAC1219.peak_170571	chr15	38572750	38573000	chr15-38572750-38573000	Gm41309	1	1	Spleen_Colon
ImmGenATAC1219.peak_170634	chr15	38709736	38709986	chr15-38709736-38709986	Borg	1	1	Spleen_Colon
ImmGenATAC1219.peak_171109	chr15	41884914	41885164	chr15-41884914-41885164	Abra	1	0	Spleen_Colon
ImmGenATAC1219.peak_171126	chr15	41970987	41971237	chr15-41970987-41971237	Abra	1	1	Spleen_Colon
ImmGenATAC1219.peak_171721	chr15	50646953	50647203	chr15-50646953-50647203	Trps1	1	0	Spleen_Colon
ImmGenATAC1219.peak_171733	chr15	50664577	50664827	chr15-50664577-50664827	Trps1	1	1	Spleen_Colon
ImmGenATAC1219.peak_171741	chr15	50681216	50681466	chr15-50681216-50681466	Trps1	1	0	Spleen_Colon
ImmGenATAC1219.peak_171836	chr15	50958232	50958482	chr15-50958232-50958482	Mir1907	1	0	Spleen_Colon
ImmGenATAC1219.peak_171984	chr15	51822845	51823095	chr15-51822845-51823095	Eif3h	1	1	Spleen_Colon
ImmGenATAC1219.peak_172160	chr15	52955073	52955323	chr15-52955073-52955323	Ext1	1	1	Spleen_Colon
ImmGenATAC1219.peak_172325	chr15	53346393	53346643	chr15-53346393-53346643	Samd12	1	1	Spleen_Colon
ImmGenATAC1219.peak_172581	chr15	55071789	55072039	chr15-55071789-55072039	Dscc1	1	1	Spleen_Colon
ImmGenATAC1219.peak_173064	chr15	57842178	57842428	chr15-57842178-57842428	Derl1	1	1	Spleen_Colon
ImmGenATAC1219.peak_173699	chr15	59412232	59412482	chr15-59412232-59412482	Nsmce2	1	1	Spleen_Colon
ImmGenATAC1219.peak_173702	chr15	59413270	59413520	chr15-59413270-59413520	Nsmce2	1	1	Spleen_Colon
ImmGenATAC1219.peak_173722	chr15	59448046	59448296	chr15-59448046-59448296	Nsmce2	1	1	Spleen_Colon
ImmGenATAC1219.peak_173723	chr15	59448791	59449041	chr15-59448791-59449041	Nsmce2	1	1	Spleen_Colon
ImmGenATAC1219.peak_173965	chr15	59799504	59799754	chr15-59799504-59799754	Gm19510	1	1	Spleen_Colon
ImmGenATAC1219.peak_174363	chr15	62041077	62041327	chr15-62041077-62041327	Pvt1	1	1	Spleen_Colon
ImmGenATAC1219.peak_174389	chr15	62079730	62079980	chr15-62079730-62079980	Pvt1	1	1	Spleen_Colon
ImmGenATAC1219.peak_174451	chr15	62169981	62170231	chr15-62169981-62170231	H2afy3	1	1	Spleen_Colon
ImmGenATAC1219.peak_174502	chr15	62272868	62273118	chr15-62272868-62273118	H2afy3	1	1	Spleen_Colon
ImmGenATAC1219.peak_174638	chr15	62800697	62800947	chr15-62800697-62800947	Gm41333	1	0	Spleen_Colon
ImmGenATAC1219.peak_175080	chr15	64264543	64264793	chr15-64264543-64264793	Gm30563	1	0	Spleen_Colon
ImmGenATAC1219.peak_175302	chr15	66033951	66034201	chr15-66033951-66034201	Kcnq3	1	1	Spleen_Colon
ImmGenATAC1219.peak_175409	chr15	66645092	66645342	chr15-66645092-66645342	Tg	1	0	Spleen_Colon
ImmGenATAC1219.peak_175473	chr15	66770158	66770408	chr15-66770158-66770408	Sla	1	1	Spleen_Colon
ImmGenATAC1219.peak_175720	chr15	67131536	67131786	chr15-67131536-67131786	St3gal1	1	1	Spleen_Colon
ImmGenATAC1219.peak_175806	chr15	67290115	67290365	chr15-67290115-67290365	1700012I11Rik	1	1	Spleen_Colon
ImmGenATAC1219.peak_176298	chr15	72206001	72206251	chr15-72206001-72206251	Kcnk9	1	1	Spleen_Colon
ImmGenATAC1219.peak_176596	chr15	73384093	73384343	chr15-73384093-73384343	Gm10362	1	0	Spleen_Colon
ImmGenATAC1219.peak_176708	chr15	73604657	73604907	chr15-73604657-73604907	Slc45a4	1	1	Spleen_Colon
ImmGenATAC1219.peak_177186	chr15	74974829	74975079	chr15-74974829-74975079	Ly6i	1	1	Spleen_Colon
ImmGenATAC1219.peak_177321	chr15	75678953	75679203	chr15-75678953-75679203	Top1mt	1	1	Spleen_Colon
ImmGenATAC1219.peak_177333	chr15	75704329	75704579	chr15-75704329-75704579	Rhpn1	1	1	Spleen_Colon
ImmGenATAC1219.peak_177430	chr15	75908793	75909043	chr15-75908793-75909043	Tigd5	1	1	Spleen_Colon
ImmGenATAC1219.peak_177453	chr15	75993592	75993842	chr15-75993592-75993842	Mapk15	1	1	Spleen_Colon
ImmGenATAC1219.peak_177472	chr15	76037996	76038246	chr15-76037996-76038246	Scrib	1	0	Spleen_Colon
ImmGenATAC1219.peak_177569	chr15	76274156	76274406	chr15-76274156-76274406	Spatc1	1	1	Spleen_Colon
ImmGenATAC1219.peak_177649	chr15	76490969	76491219	chr15-76490969-76491219	Dgat1	1	0	Spleen_Colon
ImmGenATAC1219.peak_177652	chr15	76499985	76500235	chr15-76499985-76500235	Dgat1	1	0	Spleen_Colon
ImmGenATAC1219.peak_177654	chr15	76504129	76504379	chr15-76504129-76504379	Dgat1	1	0	Spleen_Colon
ImmGenATAC1219.peak_177656	chr15	76508265	76508515	chr15-76508265-76508515	Dgat1	1	1	Spleen_Colon
ImmGenATAC1219.peak_177664	chr15	76522879	76523129	chr15-76522879-76523129	LOC108168260	1	0	Spleen_Colon
ImmGenATAC1219.peak_177666	chr15	76523428	76523678	chr15-76523428-76523678	LOC108168260	1	0	Spleen_Colon
ImmGenATAC1219.peak_177679	chr15	76583594	76583844	chr15-76583594-76583844	Adck5	1	0	Spleen_Colon
ImmGenATAC1219.peak_177707	chr15	76651143	76651393	chr15-76651143-76651393	Cyhr1	1	0	Spleen_Colon
ImmGenATAC1219.peak_177748	chr15	76764751	76765001	chr15-76764751-76765001	Arhgap39	1	0	Spleen_Colon
ImmGenATAC1219.peak_177960	chr15	77741740	77741990	chr15-77741740-77741990	Apol8	1	0	Spleen_Colon
ImmGenATAC1219.peak_178095	chr15	77938581	77938831	chr15-77938581-77938831	Foxred2	1	1	Spleen_Colon
ImmGenATAC1219.peak_178207	chr15	78330781	78331031	chr15-78330781-78331031	Csf2rb	1	1	Spleen_Colon
ImmGenATAC1219.peak_178208	chr15	78331597	78331847	chr15-78331597-78331847	Csf2rb	1	1	Spleen_Colon
ImmGenATAC1219.peak_178209	chr15	78332048	78332298	chr15-78332048-78332298	Csf2rb	1	1	Spleen_Colon
ImmGenATAC1219.peak_178448	chr15	78782886	78783136	chr15-78782886-78783136	Card10	1	0	Spleen_Colon
ImmGenATAC1219.peak_178612	chr15	79145573	79145823	chr15-79145573-79145823	Polr2f	1	0	Spleen_Colon
ImmGenATAC1219.peak_178619	chr15	79176977	79177227	chr15-79176977-79177227	Gm10863	1	0	Spleen_Colon
ImmGenATAC1219.peak_178659	chr15	79333408	79333658	chr15-79333408-79333658	Maff	1	1	Spleen_Colon
ImmGenATAC1219.peak_178964	chr15	80065532	80065782	chr15-80065532-80065782	Rpl3	1	0	Spleen_Colon
ImmGenATAC1219.peak_179094	chr15	80488153	80488403	chr15-80488153-80488403	Enthd1	1	1	Spleen_Colon
ImmGenATAC1219.peak_179234	chr15	80716653	80716903	chr15-80716653-80716903	Tnrc6b	1	0	Spleen_Colon
ImmGenATAC1219.peak_179236	chr15	80720398	80720648	chr15-80720398-80720648	Tnrc6b	1	1	Spleen_Colon
ImmGenATAC1219.peak_179289	chr15	80855637	80855887	chr15-80855637-80855887	Tnrc6b	1	1	Spleen_Colon
ImmGenATAC1219.peak_179466	chr15	81313975	81314225	chr15-81313975-81314225	Slc25a17	1	0	Spleen_Colon
ImmGenATAC1219.peak_179578	chr15	81738791	81739041	chr15-81738791-81739041	Zc3h7b	1	0	Spleen_Colon
ImmGenATAC1219.peak_179760	chr15	82224525	82224775	chr15-82224525-82224775	Tnfrsf13c	1	1	Spleen_Colon
ImmGenATAC1219.peak_179851	chr15	82882004	82882254	chr15-82882004-82882254	Tbrg3	1	1	Spleen_Colon
ImmGenATAC1219.peak_180003	chr15	83145596	83145846	chr15-83145596-83145846	Rnu12	1	1	Spleen_Colon
ImmGenATAC1219.peak_180004	chr15	83152502	83152752	chr15-83152502-83152752	Cyb5r3	1	1	Spleen_Colon
ImmGenATAC1219.peak_180073	chr15	83338011	83338261	chr15-83338011-83338261	1700001L05Rik	1	1	Spleen_Colon
ImmGenATAC1219.peak_180103	chr15	83403586	83403836	chr15-83403586-83403836	Gm41368	1	0	Spleen_Colon
ImmGenATAC1219.peak_180104	chr15	83404100	83404350	chr15-83404100-83404350	Gm41368	1	1	Spleen_Colon
ImmGenATAC1219.peak_180181	chr15	83527791	83528041	chr15-83527791-83528041	Bik	1	1	Spleen_Colon
ImmGenATAC1219.peak_180322	chr15	84105105	84105355	chr15-84105105-84105355	LOC108168251	1	0	Spleen_Colon
ImmGenATAC1219.peak_180335	chr15	84135570	84135820	chr15-84135570-84135820	Gm33432	1	0	Spleen_Colon
ImmGenATAC1219.peak_180698	chr15	84988269	84988519	chr15-84988269-84988519	Gm39558	1	1	Spleen_Colon
ImmGenATAC1219.peak_180885	chr15	85615262	85615512	chr15-85615262-85615512	AU022754	1	1	Spleen_Colon
ImmGenATAC1219.peak_180942	chr15	85735746	85735996	chr15-85735746-85735996	Ppara	1	1	Spleen_Colon
ImmGenATAC1219.peak_181540	chr15	88750543	88750793	chr15-88750543-88750793	Zbed4	1	1	Spleen_Colon
ImmGenATAC1219.peak_181556	chr15	88814735	88814985	chr15-88814735-88814985	Creld2	1	0	Spleen_Colon
ImmGenATAC1219.peak_181593	chr15	88875648	88875898	chr15-88875648-88875898	Gm38643	1	1	Spleen_Colon
ImmGenATAC1219.peak_181674	chr15	89150128	89150378	chr15-89150128-89150378	Plxnb2	1	1	Spleen_Colon
ImmGenATAC1219.peak_182259	chr15	93252134	93252384	chr15-93252134-93252384	Gxylt1	1	1	Spleen_Colon
ImmGenATAC1219.peak_182430	chr15	93712428	93712678	chr15-93712428-93712678	Gm30339	1	1	Spleen_Colon
ImmGenATAC1219.peak_182440	chr15	93744217	93744467	chr15-93744217-93744467	Gm30339	1	1	Spleen_Colon
ImmGenATAC1219.peak_182630	chr15	94574956	94575206	chr15-94574956-94575206	Twf1	1	1	Spleen_Colon
ImmGenATAC1219.peak_182690	chr15	95276604	95276854	chr15-95276604-95276854	Nell2	1	1	Spleen_Colon
ImmGenATAC1219.peak_183272	chr15	97379864	97380114	chr15-97379864-97380114	Pced1b	1	1	Spleen_Colon
ImmGenATAC1219.peak_183425	chr15	97774821	97775071	chr15-97774821-97775071	LOC108168262	1	0	Spleen_Colon
ImmGenATAC1219.peak_183569	chr15	98091872	98092122	chr15-98091872-98092122	Pfkm	1	1	Spleen_Colon
ImmGenATAC1219.peak_183592	chr15	98157421	98157671	chr15-98157421-98157671	Ccdc184	1	1	Spleen_Colon
ImmGenATAC1219.peak_183771	chr15	98772223	98772473	chr15-98772223-98772473	Wnt10b	1	1	Spleen_Colon
ImmGenATAC1219.peak_183866	chr15	98959115	98959365	chr15-98959115-98959365	LOC105246034	1	1	Spleen_Colon
ImmGenATAC1219.peak_183904	chr15	99033601	99033851	chr15-99033601-99033851	Tuba1c	1	1	Spleen_Colon
ImmGenATAC1219.peak_183905	chr15	99040386	99040636	chr15-99040386-99040636	Gm41399	1	0	Spleen_Colon
ImmGenATAC1219.peak_184232	chr15	99846742	99846992	chr15-99846742-99846992	Gm17057	1	1	Spleen_Colon
ImmGenATAC1219.peak_184404	chr15	100265680	100265930	chr15-100265680-100265930	Tmprss12	1	1	Spleen_Colon
ImmGenATAC1219.peak_184813	chr15	101265934	101266184	chr15-101265934-101266184	Nr4a1	1	1	Spleen_Colon
ImmGenATAC1219.peak_184825	chr15	101276726	101276976	chr15-101276726-101276976	Atg101	1	1	Spleen_Colon
ImmGenATAC1219.peak_184945	chr15	101479086	101479336	chr15-101479086-101479336	Krt86	1	0	Spleen_Colon
ImmGenATAC1219.peak_185203	chr15	102232833	102233083	chr15-102232833-102233083	Rarg	1	1	Spleen_Colon
ImmGenATAC1219.peak_185265	chr15	102358236	102358486	chr15-102358236-102358486	Sp7	1	1	Spleen_Colon
ImmGenATAC1219.peak_185419	chr15	102990771	102991021	chr15-102990771-102991021	Hoxc8	1	0	Spleen_Colon
ImmGenATAC1219.peak_185424	chr15	102998941	102999191	chr15-102998941-102999191	Hoxc6	1	1	Spleen_Colon
ImmGenATAC1219.peak_185436	chr15	103014140	103014390	chr15-103014140-103014390	Hoxc5	1	0	Spleen_Colon
ImmGenATAC1219.peak_185496	chr15	103182750	103183000	chr15-103182750-103183000	Cbx5	1	0	Spleen_Colon
ImmGenATAC1219.peak_185507	chr15	103215000	103215250	chr15-103215000-103215250	Cbx5	1	1	Spleen_Colon
ImmGenATAC1219.peak_185798	chr16	3933602	3933852	chr16-3933602-3933852	LOC108168281	1	0	Spleen_Colon
ImmGenATAC1219.peak_185799	chr16	3934129	3934379	chr16-3934129-3934379	Nlrc3	1	1	Spleen_Colon
ImmGenATAC1219.peak_185860	chr16	4135471	4135721	chr16-4135471-4135721	Crebbp	1	0	Spleen_Colon
ImmGenATAC1219.peak_186114	chr16	4752272	4752522	chr16-4752272-4752522	Hmox2	1	1	Spleen_Colon
ImmGenATAC1219.peak_186127	chr16	4777224	4777474	chr16-4777224-4777474	Cdip1	1	1	Spleen_Colon
ImmGenATAC1219.peak_186208	chr16	4963865	4964115	chr16-4963865-4964115	4930451G09Rik	1	1	Spleen_Colon
ImmGenATAC1219.peak_186345	chr16	5371237	5371487	chr16-5371237-5371487	Gm41414	1	1	Spleen_Colon
ImmGenATAC1219.peak_186451	chr16	5627564	5627814	chr16-5627564-5627814	Gm41416	1	0	Spleen_Colon
ImmGenATAC1219.peak_186813	chr16	8738109	8738359	chr16-8738109-8738359	Usp7	1	1	Spleen_Colon
ImmGenATAC1219.peak_186840	chr16	8810836	8811086	chr16-8810836-8811086	1810013L24Rik	1	1	Spleen_Colon
ImmGenATAC1219.peak_187034	chr16	10449141	10449391	chr16-10449141-10449391	Gm41420	1	1	Spleen_Colon
ImmGenATAC1219.peak_187510	chr16	11285186	11285436	chr16-11285186-11285436	Tnfrsf17	1	1	Spleen_Colon
ImmGenATAC1219.peak_187542	chr16	11370312	11370562	chr16-11370312-11370562	Snx29	1	1	Spleen_Colon
ImmGenATAC1219.peak_187578	chr16	11433861	11434111	chr16-11433861-11434111	Snx29	1	1	Spleen_Colon
ImmGenATAC1219.peak_187579	chr16	11434308	11434558	chr16-11434308-11434558	Snx29	1	1	Spleen_Colon
ImmGenATAC1219.peak_187590	chr16	11448485	11448735	chr16-11448485-11448735	Snx29	1	1	Spleen_Colon
ImmGenATAC1219.peak_187591	chr16	11448781	11449031	chr16-11448781-11449031	Snx29	1	1	Spleen_Colon
ImmGenATAC1219.peak_187607	chr16	11475275	11475525	chr16-11475275-11475525	Snx29	1	1	Spleen_Colon
ImmGenATAC1219.peak_187649	chr16	11560534	11560784	chr16-11560534-11560784	Gm32100	1	1	Spleen_Colon
ImmGenATAC1219.peak_187691	chr16	11634017	11634267	chr16-11634017-11634267	Gm32100	1	1	Spleen_Colon
ImmGenATAC1219.peak_187749	chr16	11728735	11728985	chr16-11728735-11728985	4833415N18Rik	1	1	Spleen_Colon
ImmGenATAC1219.peak_187948	chr16	13157407	13157657	chr16-13157407-13157657	Gm32596	1	1	Spleen_Colon
ImmGenATAC1219.peak_188162	chr16	13845075	13845325	chr16-13845075-13845325	Pdxdc1	1	1	Spleen_Colon
ImmGenATAC1219.peak_188281	chr16	14303703	14303953	chr16-14303703-14303953	Fopnl	1	1	Spleen_Colon
ImmGenATAC1219.peak_188867	chr16	17614804	17615054	chr16-17614804-17615054	Smpd4	1	0	Spleen_Colon
ImmGenATAC1219.peak_188868	chr16	17616263	17616513	chr16-17616263-17616513	Smpd4	1	1	Spleen_Colon
ImmGenATAC1219.peak_188923	chr16	17798512	17798762	chr16-17798512-17798762	Scarf2	1	1	Spleen_Colon
ImmGenATAC1219.peak_189626	chr16	20424176	20424426	chr16-20424176-20424426	Abcc5	1	1	Spleen_Colon
ImmGenATAC1219.peak_189729	chr16	20734448	20734698	chr16-20734448-20734698	Chrd	1	0	Spleen_Colon
ImmGenATAC1219.peak_189874	chr16	21364972	21365222	chr16-21364972-21365222	Gm36224	1	1	Spleen_Colon
ImmGenATAC1219.peak_190032	chr16	21829798	21830048	chr16-21829798-21830048	Map3k13	1	1	Spleen_Colon
ImmGenATAC1219.peak_190173	chr16	22265041	22265291	chr16-22265041-22265291	Tra2b	1	1	Spleen_Colon
ImmGenATAC1219.peak_190809	chr16	24115441	24115691	chr16-24115441-24115691	Gm31583	1	1	Spleen_Colon
ImmGenATAC1219.peak_190829	chr16	24151100	24151350	chr16-24151100-24151350	Gm32126	1	1	Spleen_Colon
ImmGenATAC1219.peak_190880	chr16	24206376	24206626	chr16-24206376-24206626	Gm31814	1	1	Spleen_Colon
ImmGenATAC1219.peak_190885	chr16	24213667	24213917	chr16-24213667-24213917	Gm31814	1	1	Spleen_Colon
ImmGenATAC1219.peak_190956	chr16	24364116	24364366	chr16-24364116-24364366	Lppos	1	1	Spleen_Colon
ImmGenATAC1219.peak_191027	chr16	24505549	24505799	chr16-24505549-24505799	Morf4l1-ps1	1	1	Spleen_Colon
ImmGenATAC1219.peak_191171	chr16	24854348	24854598	chr16-24854348-24854598	Mir28a	1	0	Spleen_Colon
ImmGenATAC1219.peak_191224	chr16	24953078	24953328	chr16-24953078-24953328	A230028O05Rik	1	0	Spleen_Colon
ImmGenATAC1219.peak_191511	chr16	26598745	26598995	chr16-26598745-26598995	Il1rap	1	0	Spleen_Colon
ImmGenATAC1219.peak_191853	chr16	29843554	29843804	chr16-29843554-29843804	Gm32679	1	1	Spleen_Colon
ImmGenATAC1219.peak_192146	chr16	30491835	30492085	chr16-30491835-30492085	Tmem44	1	0	Spleen_Colon
ImmGenATAC1219.peak_192166	chr16	30515509	30515759	chr16-30515509-30515759	Tmem44	1	0	Spleen_Colon
ImmGenATAC1219.peak_192197	chr16	30597467	30597717	chr16-30597467-30597717	Fam43a	1	1	Spleen_Colon
ImmGenATAC1219.peak_192694	chr16	31910528	31910778	chr16-31910528-31910778	Gm34476	1	1	Spleen_Colon
ImmGenATAC1219.peak_192727	chr16	32058846	32059096	chr16-32058846-32059096	Pigx	1	1	Spleen_Colon
ImmGenATAC1219.peak_193002	chr16	32688853	32689103	chr16-32688853-32689103	Gm34766	1	1	Spleen_Colon
ImmGenATAC1219.peak_193005	chr16	32697728	32697978	chr16-32697728-32697978	Gm34766	1	1	Spleen_Colon
ImmGenATAC1219.peak_193017	chr16	32715432	32715682	chr16-32715432-32715682	Gm34766	1	0	Spleen_Colon
ImmGenATAC1219.peak_193447	chr16	33837191	33837441	chr16-33837191-33837441	Itgb5	1	1	Spleen_Colon
ImmGenATAC1219.peak_193448	chr16	33837447	33837697	chr16-33837447-33837697	Itgb5	1	1	Spleen_Colon
ImmGenATAC1219.peak_193489	chr16	33922128	33922378	chr16-33922128-33922378	Umps	1	1	Spleen_Colon
ImmGenATAC1219.peak_193490	chr16	33922381	33922631	chr16-33922381-33922631	Umps	1	1	Spleen_Colon
ImmGenATAC1219.peak_193491	chr16	33922751	33923001	chr16-33922751-33923001	Umps	1	1	Spleen_Colon
ImmGenATAC1219.peak_193492	chr16	33923030	33923280	chr16-33923030-33923280	Umps	1	1	Spleen_Colon
ImmGenATAC1219.peak_193609	chr16	34302170	34302420	chr16-34302170-34302420	Kalrn	1	0	Spleen_Colon
ImmGenATAC1219.peak_194048	chr16	35643449	35643699	chr16-35643449-35643699	Dirc2	1	1	Spleen_Colon
ImmGenATAC1219.peak_194236	chr16	36470120	36470370	chr16-36470120-36470370	Stfa3	1	0	Spleen_Colon
ImmGenATAC1219.peak_194271	chr16	36588451	36588701	chr16-36588451-36588701	Cd86	1	1	Spleen_Colon
ImmGenATAC1219.peak_194390	chr16	36828442	36828692	chr16-36828442-36828692	Iqcb1	1	1	Spleen_Colon
ImmGenATAC1219.peak_194695	chr16	38181158	38181408	chr16-38181158-38181408	Gsk3b	1	1	Spleen_Colon
ImmGenATAC1219.peak_194696	chr16	38181583	38181833	chr16-38181583-38181833	Gsk3b	1	0	Spleen_Colon
ImmGenATAC1219.peak_195146	chr16	42480235	42480485	chr16-42480235-42480485	Gm29960	1	1	Spleen_Colon
ImmGenATAC1219.peak_195326	chr16	43464262	43464512	chr16-43464262-43464512	Zbtb20	1	1	Spleen_Colon
ImmGenATAC1219.peak_195341	chr16	43493610	43493860	chr16-43493610-43493860	Zbtb20	1	1	Spleen_Colon
ImmGenATAC1219.peak_195436	chr16	43690569	43690819	chr16-43690569-43690819	Tigit	1	1	Spleen_Colon
ImmGenATAC1219.peak_195747	chr16	44692304	44692554	chr16-44692304-44692554	LOC105246114	1	0	Spleen_Colon
ImmGenATAC1219.peak_195876	chr16	45013841	45014091	chr16-45013841-45014091	Cd200r3	1	0	Spleen_Colon
ImmGenATAC1219.peak_196867	chr16	49951477	49951727	chr16-49951477-49951727	Gm19723	1	1	Spleen_Colon
ImmGenATAC1219.peak_197231	chr16	51650150	51650400	chr16-51650150-51650400	Gm29686	1	0	Spleen_Colon
ImmGenATAC1219.peak_197282	chr16	51919158	51919408	chr16-51919158-51919408	Gm29686	1	0	Spleen_Colon
ImmGenATAC1219.peak_197380	chr16	52107015	52107265	chr16-52107015-52107265	Cblb	1	0	Spleen_Colon
ImmGenATAC1219.peak_197475	chr16	52418073	52418323	chr16-52418073-52418323	Gm41461	1	1	Spleen_Colon
ImmGenATAC1219.peak_197479	chr16	52425269	52425519	chr16-52425269-52425519	Gm41461	1	1	Spleen_Colon
ImmGenATAC1219.peak_197674	chr16	55636208	55636458	chr16-55636208-55636458	Mir5118	1	1	Spleen_Colon
ImmGenATAC1219.peak_197695	chr16	55723270	55723520	chr16-55723270-55723520	Nfkbiz	1	0	Spleen_Colon
ImmGenATAC1219.peak_197699	chr16	55730856	55731106	chr16-55730856-55731106	Nfkbiz	1	1	Spleen_Colon
ImmGenATAC1219.peak_197714	chr16	55754950	55755200	chr16-55754950-55755200	Nfkbiz	1	1	Spleen_Colon
ImmGenATAC1219.peak_197725	chr16	55776428	55776678	chr16-55776428-55776678	Nfkbiz	1	1	Spleen_Colon
ImmGenATAC1219.peak_197731	chr16	55783306	55783556	chr16-55783306-55783556	Nfkbiz	1	0	Spleen_Colon
ImmGenATAC1219.peak_198159	chr16	57441099	57441349	chr16-57441099-57441349	Filip1l	1	1	Spleen_Colon
ImmGenATAC1219.peak_198329	chr16	58408006	58408256	chr16-58408006-58408256	Dcbld2	1	1	Spleen_Colon
ImmGenATAC1219.peak_198413	chr16	58584845	58585095	chr16-58584845-58585095	Gm813	1	0	Spleen_Colon
ImmGenATAC1219.peak_198468	chr16	58728128	58728378	chr16-58728128-58728378	Cldnd1	1	1	Spleen_Colon
ImmGenATAC1219.peak_198477	chr16	58746813	58747063	chr16-58746813-58747063	Olfr172	1	1	Spleen_Colon
ImmGenATAC1219.peak_199585	chr16	75862460	75862710	chr16-75862460-75862710	Samsn1	1	1	Spleen_Colon
ImmGenATAC1219.peak_199592	chr16	75871306	75871556	chr16-75871306-75871556	Samsn1	1	1	Spleen_Colon
ImmGenATAC1219.peak_199597	chr16	75879552	75879802	chr16-75879552-75879802	Samsn1	1	1	Spleen_Colon
ImmGenATAC1219.peak_199607	chr16	75893585	75893835	chr16-75893585-75893835	Samsn1	1	0	Spleen_Colon
ImmGenATAC1219.peak_199610	chr16	75895043	75895293	chr16-75895043-75895293	Samsn1	1	0	Spleen_Colon
ImmGenATAC1219.peak_199692	chr16	76094100	76094350	chr16-76094100-76094350	4930578N18Rik	1	1	Spleen_Colon
ImmGenATAC1219.peak_199710	chr16	76149623	76149873	chr16-76149623-76149873	Gm41476	1	0	Spleen_Colon
ImmGenATAC1219.peak_199731	chr16	76215756	76216006	chr16-76215756-76216006	Gm30507	1	1	Spleen_Colon
ImmGenATAC1219.peak_199735	chr16	76220516	76220766	chr16-76220516-76220766	Gm30507	1	1	Spleen_Colon
ImmGenATAC1219.peak_199762	chr16	76280433	76280683	chr16-76280433-76280683	Nrip1	1	0	Spleen_Colon
ImmGenATAC1219.peak_199768	chr16	76285875	76286125	chr16-76285875-76286125	Nrip1	1	0	Spleen_Colon
ImmGenATAC1219.peak_199916	chr16	76539729	76539979	chr16-76539729-76539979	Gm30726	1	1	Spleen_Colon
ImmGenATAC1219.peak_199917	chr16	76539986	76540236	chr16-76539986-76540236	Gm30726	1	1	Spleen_Colon
ImmGenATAC1219.peak_200070	chr16	77126077	77126327	chr16-77126077-77126327	Usp25	1	0	Spleen_Colon
ImmGenATAC1219.peak_200291	chr16	78377032	78377282	chr16-78377032-78377282	Btg3	1	1	Spleen_Colon
ImmGenATAC1219.peak_200375	chr16	78561783	78562033	chr16-78561783-78562033	4930478L05Rik	1	1	Spleen_Colon
ImmGenATAC1219.peak_200570	chr16	84610842	84611092	chr16-84610842-84611092	Gm32073	1	1	Spleen_Colon
ImmGenATAC1219.peak_200583	chr16	84627141	84627391	chr16-84627141-84627391	4930529L06Rik	1	1	Spleen_Colon
ImmGenATAC1219.peak_201022	chr16	87602767	87603017	chr16-87602767-87603017	Gm41485	1	1	Spleen_Colon
ImmGenATAC1219.peak_201023	chr16	87603066	87603316	chr16-87603066-87603316	Gm41485	1	1	Spleen_Colon
ImmGenATAC1219.peak_201176	chr16	87930514	87930764	chr16-87930514-87930764	LOC105246151	1	1	Spleen_Colon
ImmGenATAC1219.peak_201624	chr16	90435334	90435584	chr16-90435334-90435584	Hunk	1	1	Spleen_Colon
ImmGenATAC1219.peak_201633	chr16	90456783	90457033	chr16-90456783-90457033	Gm35882	1	1	Spleen_Colon
ImmGenATAC1219.peak_201897	chr16	91355269	91355519	chr16-91355269-91355519	Gm36587	1	1	Spleen_Colon
ImmGenATAC1219.peak_202012	chr16	91532528	91532778	chr16-91532528-91532778	Mir6367	1	1	Spleen_Colon
ImmGenATAC1219.peak_202082	chr16	91653123	91653373	chr16-91653123-91653373	Gm36712	1	0	Spleen_Colon
ImmGenATAC1219.peak_202236	chr16	92023504	92023754	chr16-92023504-92023754	Gm36905	1	1	Spleen_Colon
ImmGenATAC1219.peak_202259	chr16	92071290	92071540	chr16-92071290-92071540	Mrps6	1	0	Spleen_Colon
ImmGenATAC1219.peak_202302	chr16	92305605	92305855	chr16-92305605-92305855	1700048M11Rik	1	1	Spleen_Colon
ImmGenATAC1219.peak_202520	chr16	92763756	92764006	chr16-92763756-92764006	Gm30281	1	0	Spleen_Colon
ImmGenATAC1219.peak_202523	chr16	92767084	92767334	chr16-92767084-92767334	Gm30281	1	0	Spleen_Colon
ImmGenATAC1219.peak_202542	chr16	92788946	92789196	chr16-92788946-92789196	Gm30281	1	0	Spleen_Colon
ImmGenATAC1219.peak_202563	chr16	92812527	92812777	chr16-92812527-92812777	Gm30281	1	0	Spleen_Colon
ImmGenATAC1219.peak_202594	chr16	92861644	92861894	chr16-92861644-92861894	Gm41499	1	1	Spleen_Colon
ImmGenATAC1219.peak_202597	chr16	92865447	92865697	chr16-92865447-92865697	Gm41499	1	1	Spleen_Colon
ImmGenATAC1219.peak_202884	chr16	93710941	93711191	chr16-93710941-93711191	Dopey2	1	1	Spleen_Colon
ImmGenATAC1219.peak_202916	chr16	93778094	93778344	chr16-93778094-93778344	LOC102633000	1	1	Spleen_Colon
ImmGenATAC1219.peak_202917	chr16	93778451	93778701	chr16-93778451-93778701	LOC102633000	1	1	Spleen_Colon
ImmGenATAC1219.peak_203042	chr16	94083861	94084111	chr16-94083861-94084111	Sim2	1	0	Spleen_Colon
ImmGenATAC1219.peak_203160	chr16	94341361	94341611	chr16-94341361-94341611	Gm31259	1	1	Spleen_Colon
ImmGenATAC1219.peak_203272	chr16	94586430	94586680	chr16-94586430-94586680	Dyrk1a	1	1	Spleen_Colon
ImmGenATAC1219.peak_203341	chr16	94698284	94698534	chr16-94698284-94698534	Gm41504	1	1	Spleen_Colon
ImmGenATAC1219.peak_203658	chr16	95720603	95720853	chr16-95720603-95720853	Ets2	1	1	Spleen_Colon
ImmGenATAC1219.peak_203660	chr16	95723163	95723413	chr16-95723163-95723413	Ets2	1	0	Spleen_Colon
ImmGenATAC1219.peak_203723	chr16	95814877	95815127	chr16-95814877-95815127	Gm41509	1	1	Spleen_Colon
ImmGenATAC1219.peak_203750	chr16	95854361	95854611	chr16-95854361-95854611	1600002D24Rik	1	1	Spleen_Colon
ImmGenATAC1219.peak_203752	chr16	95860437	95860687	chr16-95860437-95860687	1600002D24Rik	1	1	Spleen_Colon
ImmGenATAC1219.peak_203975	chr16	96467495	96467745	chr16-96467495-96467745	Pcp4	1	1	Spleen_Colon
ImmGenATAC1219.peak_204187	chr16	97016544	97016794	chr16-97016544-97016794	Gm32432	1	1	Spleen_Colon
ImmGenATAC1219.peak_204298	chr16	97281389	97281639	chr16-97281389-97281639	Bace2	1	1	Spleen_Colon
ImmGenATAC1219.peak_204774	chr17	3498207	3498457	chr17-3498207-3498457	Tiam2	1	1	Spleen_Colon
ImmGenATAC1219.peak_205174	chr17	5176393	5176643	chr17-5176393-5176643	Gm34854	1	0	Spleen_Colon
ImmGenATAC1219.peak_205591	chr17	6001914	6002164	chr17-6001914-6002164	Synj2	1	1	Spleen_Colon
ImmGenATAC1219.peak_205596	chr17	6007749	6007999	chr17-6007749-6007999	Synj2	1	1	Spleen_Colon
ImmGenATAC1219.peak_205733	chr17	6731344	6731594	chr17-6731344-6731594	Ezr	1	0	Spleen_Colon
ImmGenATAC1219.peak_205734	chr17	6731721	6731971	chr17-6731721-6731971	Ezr	1	1	Spleen_Colon
ImmGenATAC1219.peak_205735	chr17	6734857	6735107	chr17-6734857-6735107	Ezr	1	0	Spleen_Colon
ImmGenATAC1219.peak_205763	chr17	6757317	6757567	chr17-6757317-6757567	Ezr	1	1	Spleen_Colon
ImmGenATAC1219.peak_205824	chr17	6874465	6874715	chr17-6874465-6874715	Mir692-1	1	0	Spleen_Colon
ImmGenATAC1219.peak_205877	chr17	7156256	7156506	chr17-7156256-7156506	Rps6ka2	1	0	Spleen_Colon
ImmGenATAC1219.peak_205878	chr17	7156647	7156897	chr17-7156647-7156897	Rps6ka2	1	1	Spleen_Colon
ImmGenATAC1219.peak_205965	chr17	7443891	7444141	chr17-7443891-7444141	Gm36458	1	1	Spleen_Colon
ImmGenATAC1219.peak_206254	chr17	8408657	8408907	chr17-8408657-8408907	Gm34036	1	1	Spleen_Colon
ImmGenATAC1219.peak_206289	chr17	8508333	8508583	chr17-8508333-8508583	Pde10a	1	1	Spleen_Colon
ImmGenATAC1219.peak_206492	chr17	9042852	9043102	chr17-9042852-9043102	1700010I14Rik	1	1	Spleen_Colon
ImmGenATAC1219.peak_206645	chr17	10119744	10119994	chr17-10119744-10119994	Gm34972	1	1	Spleen_Colon
ImmGenATAC1219.peak_207009	chr17	12080887	12081137	chr17-12080887-12081137	Agpat4	1	1	Spleen_Colon
ImmGenATAC1219.peak_207012	chr17	12095172	12095422	chr17-12095172-12095422	Agpat4	1	1	Spleen_Colon
ImmGenATAC1219.peak_207121	chr17	12297463	12297713	chr17-12297463-12297713	4732491K20Rik	1	0	Spleen_Colon
ImmGenATAC1219.peak_207344	chr17	12783600	12783850	chr17-12783600-12783850	Airn	1	1	Spleen_Colon
ImmGenATAC1219.peak_207973	chr17	14220874	14221124	chr17-14220874-14221124	Gm41531	1	1	Spleen_Colon
ImmGenATAC1219.peak_208102	chr17	14942794	14943044	chr17-14942794-14943044	1600012H06Rik	1	1	Spleen_Colon
ImmGenATAC1219.peak_208262	chr17	15472723	15472973	chr17-15472723-15472973	Psmb1	1	0	Spleen_Colon
ImmGenATAC1219.peak_208292	chr17	15582380	15582630	chr17-15582380-15582630	Prdm9	1	0	Spleen_Colon
ImmGenATAC1219.peak_208833	chr17	21478469	21478719	chr17-21478469-21478719	Zfp53	1	0	Spleen_Colon
ImmGenATAC1219.peak_208867	chr17	21575156	21575406	chr17-21575156-21575406	Zfp948	1	0	Spleen_Colon
ImmGenATAC1219.peak_208926	chr17	22083272	22083522	chr17-22083272-22083522	Zfp947	1	1	Spleen_Colon
ImmGenATAC1219.peak_208973	chr17	22817433	22817683	chr17-22817433-22817683	Zfp945	1	1	Spleen_Colon
ImmGenATAC1219.peak_209062	chr17	23641692	23641942	chr17-23641692-23641942	Mmp25	1	1	Spleen_Colon
ImmGenATAC1219.peak_209195	chr17	23968839	23969089	chr17-23968839-23969089	Gm41546	1	1	Spleen_Colon
ImmGenATAC1219.peak_209331	chr17	24352632	24352882	chr17-24352632-24352882	Abca3	1	1	Spleen_Colon
ImmGenATAC1219.peak_209504	chr17	24804551	24804801	chr17-24804551-24804801	Meiob	1	1	Spleen_Colon
ImmGenATAC1219.peak_209527	chr17	24894728	24894978	chr17-24894728-24894978	Mrps34	1	1	Spleen_Colon
ImmGenATAC1219.peak_209615	chr17	25203105	25203355	chr17-25203105-25203355	Unkl	1	0	Spleen_Colon
ImmGenATAC1219.peak_209812	chr17	25809185	25809435	chr17-25809185-25809435	Fbxl16	1	1	Spleen_Colon
ImmGenATAC1219.peak_209942	chr17	26160884	26161134	chr17-26160884-26161134	Axin1	1	0	Spleen_Colon
ImmGenATAC1219.peak_210063	chr17	26487274	26487524	chr17-26487274-26487524	Dusp1	1	1	Spleen_Colon
ImmGenATAC1219.peak_210074	chr17	26504949	26505199	chr17-26504949-26505199	Dusp1	1	1	Spleen_Colon
ImmGenATAC1219.peak_210106	chr17	26535661	26535911	chr17-26535661-26535911	Gm34606	1	1	Spleen_Colon
ImmGenATAC1219.peak_210159	chr17	26610459	26610709	chr17-26610459-26610709	Ergic1	1	1	Spleen_Colon
ImmGenATAC1219.peak_210211	chr17	26724748	26724998	chr17-26724748-26724998	Crebrf	1	0	Spleen_Colon
ImmGenATAC1219.peak_210270	chr17	26933547	26933797	chr17-26933547-26933797	Phf1	1	0	Spleen_Colon
ImmGenATAC1219.peak_210493	chr17	27405706	27405956	chr17-27405706-27405956	Gm35007	1	1	Spleen_Colon
ImmGenATAC1219.peak_210677	chr17	27804867	27805117	chr17-27804867-27805117	Snrpc	1	0	Spleen_Colon
ImmGenATAC1219.peak_210940	chr17	28365505	28365755	chr17-28365505-28365755	Tulp1	1	0	Spleen_Colon
ImmGenATAC1219.peak_211012	chr17	28516307	28516557	chr17-28516307-28516557	LOC102639076	1	1	Spleen_Colon
ImmGenATAC1219.peak_211109	chr17	28736596	28736846	chr17-28736596-28736846	Mapk13	1	1	Spleen_Colon
ImmGenATAC1219.peak_211340	chr17	29169107	29169357	chr17-29169107-29169357	Cpne5	1	0	Spleen_Colon
ImmGenATAC1219.peak_211372	chr17	29249604	29249854	chr17-29249604-29249854	Ppil1	1	1	Spleen_Colon
ImmGenATAC1219.peak_211485	chr17	29434647	29434897	chr17-29434647-29434897	Gm36199	1	1	Spleen_Colon
ImmGenATAC1219.peak_211504	chr17	29467920	29468170	chr17-29467920-29468170	Gm36199	1	0	Spleen_Colon
ImmGenATAC1219.peak_211635	chr17	29781596	29781846	chr17-29781596-29781846	Mdga1	1	0	Spleen_Colon
ImmGenATAC1219.peak_211639	chr17	29796877	29797127	chr17-29796877-29797127	Mdga1	1	0	Spleen_Colon
ImmGenATAC1219.peak_211787	chr17	30201849	30202099	chr17-30201849-30202099	Btbd9	1	1	Spleen_Colon
ImmGenATAC1219.peak_211884	chr17	30518733	30518983	chr17-30518733-30518983	Btbd9	1	1	Spleen_Colon
ImmGenATAC1219.peak_211885	chr17	30519102	30519352	chr17-30519102-30519352	Btbd9	1	1	Spleen_Colon
ImmGenATAC1219.peak_211889	chr17	30529818	30530068	chr17-30529818-30530068	Btbd9	1	0	Spleen_Colon
ImmGenATAC1219.peak_212062	chr17	31162578	31162828	chr17-31162578-31162828	Tff1	1	1	Spleen_Colon
ImmGenATAC1219.peak_212064	chr17	31165120	31165370	chr17-31165120-31165370	Tff1	1	0	Spleen_Colon
ImmGenATAC1219.peak_212068	chr17	31183333	31183583	chr17-31183333-31183583	Tmprss3	1	1	Spleen_Colon
ImmGenATAC1219.peak_212075	chr17	31191916	31192166	chr17-31191916-31192166	Tmprss3	1	1	Spleen_Colon
ImmGenATAC1219.peak_212231	chr17	31564045	31564295	chr17-31564045-31564295	Pknox1	1	1	Spleen_Colon
ImmGenATAC1219.peak_212256	chr17	31655654	31655904	chr17-31655654-31655904	U2af1	1	1	Spleen_Colon
ImmGenATAC1219.peak_212264	chr17	31667727	31667977	chr17-31667727-31667977	Cryaa	1	0	Spleen_Colon
ImmGenATAC1219.peak_212367	chr17	31838305	31838555	chr17-31838305-31838555	Gm41564	1	1	Spleen_Colon
ImmGenATAC1219.peak_212376	chr17	31843608	31843858	chr17-31843608-31843858	Sik1	1	1	Spleen_Colon
ImmGenATAC1219.peak_212377	chr17	31844031	31844281	chr17-31844031-31844281	Sik1	1	1	Spleen_Colon
ImmGenATAC1219.peak_212378	chr17	31845720	31845970	chr17-31845720-31845970	Sik1	1	0	Spleen_Colon
ImmGenATAC1219.peak_212379	chr17	31846592	31846842	chr17-31846592-31846842	Sik1	1	1	Spleen_Colon
ImmGenATAC1219.peak_212717	chr17	32867147	32867397	chr17-32867147-32867397	Zfp870	1	0	Spleen_Colon
ImmGenATAC1219.peak_212783	chr17	33394842	33395092	chr17-33394842-33395092	Zfp101	1	1	Spleen_Colon
ImmGenATAC1219.peak_212823	chr17	33554280	33554530	chr17-33554280-33554530	Myo1f	1	1	Spleen_Colon
ImmGenATAC1219.peak_212906	chr17	33834665	33834915	chr17-33834665-33834915	Cd320	1	0	Spleen_Colon
ImmGenATAC1219.peak_213015	chr17	34068939	34069189	chr17-34068939-34069189	BC051537	1	1	Spleen_Colon
ImmGenATAC1219.peak_213016	chr17	34069189	34069439	chr17-34069189-34069439	BC051537	1	1	Spleen_Colon
ImmGenATAC1219.peak_213033	chr17	34096745	34096995	chr17-34096745-34096995	H2-Oa	1	1	Spleen_Colon
ImmGenATAC1219.peak_213169	chr17	34293309	34293559	chr17-34293309-34293559	H2-Aa	1	1	Spleen_Colon
ImmGenATAC1219.peak_213180	chr17	34306472	34306722	chr17-34306472-34306722	H2-Eb1	1	1	Spleen_Colon
ImmGenATAC1219.peak_213336	chr17	34648003	34648253	chr17-34648003-34648253	Atf6b	1	1	Spleen_Colon
ImmGenATAC1219.peak_213385	chr17	34859392	34859642	chr17-34859392-34859642	Mir6972	1	0	Spleen_Colon
ImmGenATAC1219.peak_213544	chr17	35126946	35127196	chr17-35126946-35127196	D17H6S53E	1	1	Spleen_Colon
ImmGenATAC1219.peak_213576	chr17	35188340	35188590	chr17-35188340-35188590	Lst1	1	1	Spleen_Colon
ImmGenATAC1219.peak_213677	chr17	35351158	35351408	chr17-35351158-35351408	H2-Q2	1	0	Spleen_Colon
ImmGenATAC1219.peak_214034	chr17	36169828	36170078	chr17-36169828-36170078	Gm8909	1	1	Spleen_Colon
ImmGenATAC1219.peak_215027	chr17	44564970	44565220	chr17-44564970-44565220	Runx2os3	1	1	Spleen_Colon
ImmGenATAC1219.peak_215033	chr17	44569755	44570005	chr17-44569755-44570005	Runx2os3	1	1	Spleen_Colon
ImmGenATAC1219.peak_215124	chr17	44716385	44716635	chr17-44716385-44716635	Supt3	1	0	Spleen_Colon
ImmGenATAC1219.peak_215137	chr17	44729177	44729427	chr17-44729177-44729427	Supt3	1	1	Spleen_Colon
ImmGenATAC1219.peak_215150	chr17	44743846	44744096	chr17-44743846-44744096	Supt3	1	0	Spleen_Colon
ImmGenATAC1219.peak_215155	chr17	44770930	44771180	chr17-44770930-44771180	Supt3	1	0	Spleen_Colon
ImmGenATAC1219.peak_215362	chr17	45487226	45487476	chr17-45487226-45487476	Aars2	1	1	Spleen_Colon
ImmGenATAC1219.peak_215466	chr17	45662806	45663056	chr17-45662806-45663056	Tmem63b	1	0	Spleen_Colon
ImmGenATAC1219.peak_215467	chr17	45663104	45663354	chr17-45663104-45663354	Tmem63b	1	1	Spleen_Colon
ImmGenATAC1219.peak_215859	chr17	46680626	46680876	chr17-46680626-46680876	Mea1	1	1	Spleen_Colon
ImmGenATAC1219.peak_215935	chr17	46866905	46867155	chr17-46866905-46867155	Tbcc	1	1	Spleen_Colon
ImmGenATAC1219.peak_216064	chr17	47223239	47223489	chr17-47223239-47223489	Trerf1	1	1	Spleen_Colon
ImmGenATAC1219.peak_216114	chr17	47360050	47360300	chr17-47360050-47360300	Mrps10	1	1	Spleen_Colon
ImmGenATAC1219.peak_216227	chr17	47564319	47564569	chr17-47564319-47564569	Gm41590	1	1	Spleen_Colon
ImmGenATAC1219.peak_216353	chr17	47834095	47834345	chr17-47834095-47834345	Mdfi	1	1	Spleen_Colon
ImmGenATAC1219.peak_216698	chr17	48738834	48739084	chr17-48738834-48739084	Gm30419	1	1	Spleen_Colon
ImmGenATAC1219.peak_217094	chr17	50180982	50181232	chr17-50180982-50181232	Gm41597	1	1	Spleen_Colon
ImmGenATAC1219.peak_217151	chr17	50330355	50330605	chr17-50330355-50330605	Gm30958	1	1	Spleen_Colon
ImmGenATAC1219.peak_217321	chr17	50731257	50731507	chr17-50731257-50731507	Tbc1d5	1	1	Spleen_Colon
ImmGenATAC1219.peak_217372	chr17	50993697	50993947	chr17-50993697-50993947	Gm31083	1	1	Spleen_Colon
ImmGenATAC1219.peak_217407	chr17	51179655	51179905	chr17-51179655-51179905	C330011F03Rik	1	1	Spleen_Colon
ImmGenATAC1219.peak_217682	chr17	52110889	52111139	chr17-52110889-52111139	Gm19585	1	0	Spleen_Colon
ImmGenATAC1219.peak_217845	chr17	53460909	53461159	chr17-53460909-53461159	Rab5a	1	0	Spleen_Colon
ImmGenATAC1219.peak_217858	chr17	53485770	53486020	chr17-53485770-53486020	Rab5a	1	0	Spleen_Colon
ImmGenATAC1219.peak_217861	chr17	53488666	53488916	chr17-53488666-53488916	Rab5a	1	1	Spleen_Colon
ImmGenATAC1219.peak_217862	chr17	53488948	53489198	chr17-53488948-53489198	Rab5a	1	1	Spleen_Colon
ImmGenATAC1219.peak_217904	chr17	53595950	53596200	chr17-53595950-53596200	Kat2b	1	1	Spleen_Colon
ImmGenATAC1219.peak_218075	chr17	56024763	56025013	chr17-56024763-56025013	Sh3gl1	1	1	Spleen_Colon
ImmGenATAC1219.peak_218083	chr17	56040504	56040754	chr17-56040504-56040754	Chaf1a	1	1	Spleen_Colon
ImmGenATAC1219.peak_218116	chr17	56133784	56134034	chr17-56133784-56134034	Sema6b	1	1	Spleen_Colon
ImmGenATAC1219.peak_218409	chr17	56814398	56814648	chr17-56814398-56814648	Gm41604	1	1	Spleen_Colon
ImmGenATAC1219.peak_218420	chr17	56831484	56831734	chr17-56831484-56831734	Acsbg2	1	1	Spleen_Colon
ImmGenATAC1219.peak_218471	chr17	56935797	56936047	chr17-56935797-56936047	Acer1	1	1	Spleen_Colon
ImmGenATAC1219.peak_218559	chr17	57125921	57126171	chr17-57125921-57126171	Cd70	1	1	Spleen_Colon
ImmGenATAC1219.peak_218591	chr17	57198346	57198596	chr17-57198346-57198596	C3	1	1	Spleen_Colon
ImmGenATAC1219.peak_219191	chr17	63369974	63370224	chr17-63369974-63370224	4930405O22Rik	1	1	Spleen_Colon
ImmGenATAC1219.peak_219756	chr17	65740222	65740472	chr17-65740222-65740472	Ppp4r1	1	1	Spleen_Colon
ImmGenATAC1219.peak_219757	chr17	65740487	65740737	chr17-65740487-65740737	Ppp4r1	1	1	Spleen_Colon
ImmGenATAC1219.peak_220691	chr17	70838005	70838255	chr17-70838005-70838255	Gm41610	1	0	Spleen_Colon
ImmGenATAC1219.peak_220705	chr17	70853361	70853611	chr17-70853361-70853611	Gm36856	1	1	Spleen_Colon
ImmGenATAC1219.peak_220782	chr17	70993581	70993831	chr17-70993581-70993831	Myl12a	1	1	Spleen_Colon
ImmGenATAC1219.peak_220783	chr17	70994793	70995043	chr17-70994793-70995043	Myl12a	1	1	Spleen_Colon
ImmGenATAC1219.peak_220791	chr17	71010963	71011213	chr17-71010963-71011213	Myom1	1	0	Spleen_Colon
ImmGenATAC1219.peak_221003	chr17	71486620	71486870	chr17-71486620-71486870	Ndc80	1	1	Spleen_Colon
ImmGenATAC1219.peak_221465	chr17	73070498	73070748	chr17-73070498-73070748	Gm41616	1	1	Spleen_Colon
ImmGenATAC1219.peak_221502	chr17	73148775	73149025	chr17-73148775-73149025	Lclat1	1	1	Spleen_Colon
ImmGenATAC1219.peak_221569	chr17	73263444	73263694	chr17-73263444-73263694	E330032C10Rik	1	1	Spleen_Colon
ImmGenATAC1219.peak_221885	chr17	74318847	74319097	chr17-74318847-74319097	Spast	1	0	Spleen_Colon
ImmGenATAC1219.peak_222023	chr17	74864809	74865059	chr17-74864809-74865059	Gm31759	1	0	Spleen_Colon
ImmGenATAC1219.peak_222844	chr17	79454604	79454854	chr17-79454604-79454854	Gm32954	1	1	Spleen_Colon
ImmGenATAC1219.peak_222898	chr17	79599269	79599519	chr17-79599269-79599519	Rmdn2	1	1	Spleen_Colon
ImmGenATAC1219.peak_222913	chr17	79661367	79661617	chr17-79661367-79661617	Gm33006	1	1	Spleen_Colon
ImmGenATAC1219.peak_223117	chr17	80140103	80140353	chr17-80140103-80140353	Galm	1	1	Spleen_Colon
ImmGenATAC1219.peak_224104	chr17	83853908	83854158	chr17-83853908-83854158	C430042M11Rik	1	1	Spleen_Colon
ImmGenATAC1219.peak_224147	chr17	83933832	83934082	chr17-83933832-83934082	Gm41639	1	0	Spleen_Colon
ImmGenATAC1219.peak_224278	chr17	84107558	84107808	chr17-84107558-84107808	Gm19696	1	1	Spleen_Colon
ImmGenATAC1219.peak_224297	chr17	84121009	84121259	chr17-84121009-84121259	Gm19696	1	1	Spleen_Colon
ImmGenATAC1219.peak_224334	chr17	84161505	84161755	chr17-84161505-84161755	Gm41640	1	1	Spleen_Colon
ImmGenATAC1219.peak_224446	chr17	84339571	84339821	chr17-84339571-84339821	Thada	1	1	Spleen_Colon
ImmGenATAC1219.peak_224650	chr17	84921986	84922236	chr17-84921986-84922236	1110020A21Rik	1	1	Spleen_Colon
ImmGenATAC1219.peak_224957	chr17	86144543	86144793	chr17-86144543-86144793	Prkce	1	1	Spleen_Colon
ImmGenATAC1219.peak_225075	chr17	86337471	86337721	chr17-86337471-86337721	2010106C02Rik	1	1	Spleen_Colon
ImmGenATAC1219.peak_225296	chr17	86849205	86849455	chr17-86849205-86849455	Tmem247	1	1	Spleen_Colon
ImmGenATAC1219.peak_225310	chr17	86904262	86904512	chr17-86904262-86904512	Tmem247	1	1	Spleen_Colon
ImmGenATAC1219.peak_225346	chr17	86962830	86963080	chr17-86962830-86963080	Rhoq	1	1	Spleen_Colon
ImmGenATAC1219.peak_225604	chr17	87463043	87463293	chr17-87463043-87463293	Gm30938	1	1	Spleen_Colon
ImmGenATAC1219.peak_225706	chr17	87773262	87773512	chr17-87773262-87773512	Kcnk12	1	1	Spleen_Colon
ImmGenATAC1219.peak_225847	chr17	88176001	88176251	chr17-88176001-88176251	Gm31499	1	1	Spleen_Colon
ImmGenATAC1219.peak_225951	chr17	88448010	88448260	chr17-88448010-88448260	Foxn2	1	0	Spleen_Colon
ImmGenATAC1219.peak_226496	chr18	3262735	3262985	chr18-3262735-3262985	Crem	1	1	Spleen_Colon
ImmGenATAC1219.peak_226497	chr18	3263630	3263880	chr18-3263630-3263880	Crem	1	1	Spleen_Colon
ImmGenATAC1219.peak_226498	chr18	3265243	3265493	chr18-3265243-3265493	Crem	1	1	Spleen_Colon
ImmGenATAC1219.peak_226799	chr18	4519315	4519565	chr18-4519315-4519565	Gm41658	1	0	Spleen_Colon
ImmGenATAC1219.peak_226807	chr18	4546796	4547046	chr18-4546796-4547046	Gm41658	1	1	Spleen_Colon
ImmGenATAC1219.peak_226809	chr18	4550980	4551230	chr18-4550980-4551230	Gm41658	1	1	Spleen_Colon
ImmGenATAC1219.peak_226813	chr18	4558869	4559119	chr18-4558869-4559119	Gm41658	1	1	Spleen_Colon
ImmGenATAC1219.peak_226816	chr18	4568808	4569058	chr18-4568808-4569058	9430020K01Rik	1	1	Spleen_Colon
ImmGenATAC1219.peak_226817	chr18	4569250	4569500	chr18-4569250-4569500	9430020K01Rik	1	1	Spleen_Colon
ImmGenATAC1219.peak_227187	chr18	5609351	5609601	chr18-5609351-5609601	Zeb1	1	1	Spleen_Colon
ImmGenATAC1219.peak_227220	chr18	5740396	5740646	chr18-5740396-5740646	Gm34740	1	1	Spleen_Colon
ImmGenATAC1219.peak_227560	chr18	7562885	7563135	chr18-7562885-7563135	Mpp7	1	0	Spleen_Colon
ImmGenATAC1219.peak_227600	chr18	7703682	7703932	chr18-7703682-7703932	Wac	1	0	Spleen_Colon
ImmGenATAC1219.peak_227964	chr18	10741667	10741917	chr18-10741667-10741917	Mib1	1	0	Spleen_Colon
ImmGenATAC1219.peak_227966	chr18	10743807	10744057	chr18-10743807-10744057	Mib1	1	0	Spleen_Colon
ImmGenATAC1219.peak_228163	chr18	11564368	11564618	chr18-11564368-11564618	Rbbp8	1	1	Spleen_Colon
ImmGenATAC1219.peak_228212	chr18	11781733	11781983	chr18-11781733-11781983	Gm41665	1	0	Spleen_Colon
ImmGenATAC1219.peak_228240	chr18	11844123	11844373	chr18-11844123-11844373	Mir1901	1	1	Spleen_Colon
ImmGenATAC1219.peak_228272	chr18	11903631	11903881	chr18-11903631-11903881	Gm41666	1	0	Spleen_Colon
ImmGenATAC1219.peak_228288	chr18	11927445	11927695	chr18-11927445-11927695	Gm41666	1	1	Spleen_Colon
ImmGenATAC1219.peak_228307	chr18	11949543	11949793	chr18-11949543-11949793	Gm41666	1	1	Spleen_Colon
ImmGenATAC1219.peak_228404	chr18	12185101	12185351	chr18-12185101-12185351	Npc1	1	0	Spleen_Colon
ImmGenATAC1219.peak_228499	chr18	12459280	12459530	chr18-12459280-12459530	Lama3	1	1	Spleen_Colon
ImmGenATAC1219.peak_228500	chr18	12462002	12462252	chr18-12462002-12462252	Lama3	1	1	Spleen_Colon
ImmGenATAC1219.peak_228532	chr18	12584667	12584917	chr18-12584667-12584917	Ttc39c	1	0	Spleen_Colon
ImmGenATAC1219.peak_228533	chr18	12584920	12585170	chr18-12584920-12585170	Ttc39c	1	1	Spleen_Colon
ImmGenATAC1219.peak_228534	chr18	12585267	12585517	chr18-12585267-12585517	Ttc39c	1	1	Spleen_Colon
ImmGenATAC1219.peak_228545	chr18	12632740	12632990	chr18-12632740-12632990	Ttc39c	1	1	Spleen_Colon
ImmGenATAC1219.peak_228565	chr18	12651425	12651675	chr18-12651425-12651675	Gm41668	1	0	Spleen_Colon
ImmGenATAC1219.peak_228568	chr18	12655133	12655383	chr18-12655133-12655383	Gm41668	1	1	Spleen_Colon
ImmGenATAC1219.peak_228569	chr18	12657138	12657388	chr18-12657138-12657388	Gm41668	1	0	Spleen_Colon
ImmGenATAC1219.peak_228586	chr18	12701912	12702162	chr18-12701912-12702162	Mir1948	1	0	Spleen_Colon
ImmGenATAC1219.peak_228591	chr18	12723341	12723591	chr18-12723341-12723591	Mir1948	1	0	Spleen_Colon
ImmGenATAC1219.peak_228992	chr18	14613681	14613931	chr18-14613681-14613931	Ss18	1	0	Spleen_Colon
ImmGenATAC1219.peak_229065	chr18	14847583	14847833	chr18-14847583-14847833	4930543D07Rik	1	1	Spleen_Colon
ImmGenATAC1219.peak_229537	chr18	20640031	20640281	chr18-20640031-20640281	Ttr	1	1	Spleen_Colon
ImmGenATAC1219.peak_229686	chr18	20982866	20983116	chr18-20982866-20983116	Rnf138	1	0	Spleen_Colon
ImmGenATAC1219.peak_229687	chr18	20990211	20990461	chr18-20990211-20990461	Rnf138	1	0	Spleen_Colon
ImmGenATAC1219.peak_229702	chr18	21019748	21019998	chr18-21019748-21019998	Rnf138	1	0	Spleen_Colon
ImmGenATAC1219.peak_230060	chr18	24069279	24069529	chr18-24069279-24069529	Gm41677	1	1	Spleen_Colon
ImmGenATAC1219.peak_230081	chr18	24116739	24116989	chr18-24116739-24116989	Ino80c	1	1	Spleen_Colon
ImmGenATAC1219.peak_230082	chr18	24116998	24117248	chr18-24116998-24117248	Ino80c	1	1	Spleen_Colon
ImmGenATAC1219.peak_230153	chr18	24290061	24290311	chr18-24290061-24290311	Gm38565	1	1	Spleen_Colon
ImmGenATAC1219.peak_230244	chr18	24670358	24670608	chr18-24670358-24670608	Mocos	1	1	Spleen_Colon
ImmGenATAC1219.peak_230245	chr18	24671168	24671418	chr18-24671168-24671418	Mocos	1	1	Spleen_Colon
ImmGenATAC1219.peak_230246	chr18	24671443	24671693	chr18-24671443-24671693	Mocos	1	1	Spleen_Colon
ImmGenATAC1219.peak_230248	chr18	24673848	24674098	chr18-24673848-24674098	Mocos	1	1	Spleen_Colon
ImmGenATAC1219.peak_230249	chr18	24674157	24674407	chr18-24674157-24674407	Mocos	1	1	Spleen_Colon
ImmGenATAC1219.peak_230250	chr18	24674967	24675217	chr18-24674967-24675217	Mocos	1	1	Spleen_Colon
ImmGenATAC1219.peak_230261	chr18	24709512	24709762	chr18-24709512-24709762	Fhod3	1	1	Spleen_Colon
ImmGenATAC1219.peak_230262	chr18	24709810	24710060	chr18-24709810-24710060	Fhod3	1	1	Spleen_Colon
ImmGenATAC1219.peak_230639	chr18	30267262	30267512	chr18-30267262-30267512	Pik3c3	1	0	Spleen_Colon
ImmGenATAC1219.peak_230827	chr18	31943391	31943641	chr18-31943391-31943641	Gpr17	1	1	Spleen_Colon
ImmGenATAC1219.peak_230869	chr18	32153255	32153505	chr18-32153255-32153505	Gm26717	1	1	Spleen_Colon
ImmGenATAC1219.peak_231118	chr18	32954300	32954550	chr18-32954300-32954550	Camk4	1	1	Spleen_Colon
ImmGenATAC1219.peak_231123	chr18	32963014	32963264	chr18-32963014-32963264	Camk4	1	1	Spleen_Colon
ImmGenATAC1219.peak_231140	chr18	33000257	33000507	chr18-33000257-33000507	Camk4	1	1	Spleen_Colon
ImmGenATAC1219.peak_231237	chr18	33824654	33824904	chr18-33824654-33824904	Epb41l4a	1	0	Spleen_Colon
ImmGenATAC1219.peak_231435	chr18	34513671	34513921	chr18-34513671-34513921	Wnt8a	1	1	Spleen_Colon
ImmGenATAC1219.peak_231436	chr18	34513937	34514187	chr18-34513937-34514187	Wnt8a	1	0	Spleen_Colon
ImmGenATAC1219.peak_231557	chr18	34880122	34880372	chr18-34880122-34880372	Egr1	1	1	Spleen_Colon
ImmGenATAC1219.peak_231577	chr18	34921702	34921952	chr18-34921702-34921952	Hspa9	1	1	Spleen_Colon
ImmGenATAC1219.peak_231659	chr18	35242435	35242685	chr18-35242435-35242685	Sil1	1	1	Spleen_Colon
ImmGenATAC1219.peak_231756	chr18	35652333	35652583	chr18-35652333-35652583	Prob1	1	1	Spleen_Colon
ImmGenATAC1219.peak_231812	chr18	35771565	35771815	chr18-35771565-35771815	Ube2d2a	1	1	Spleen_Colon
ImmGenATAC1219.peak_232060	chr18	36324760	36325010	chr18-36324760-36325010	Gm41696	1	1	Spleen_Colon
ImmGenATAC1219.peak_232151	chr18	36657490	36657740	chr18-36657490-36657740	Eif4ebp3	1	0	Spleen_Colon
ImmGenATAC1219.peak_232167	chr18	36702245	36702495	chr18-36702245-36702495	Gm41699	1	0	Spleen_Colon
ImmGenATAC1219.peak_232334	chr18	37848301	37848551	chr18-37848301-37848551	Diaph1	1	1	Spleen_Colon
ImmGenATAC1219.peak_232349	chr18	37892784	37893034	chr18-37892784-37893034	Diaph1	1	1	Spleen_Colon
ImmGenATAC1219.peak_232365	chr18	37927859	37928109	chr18-37927859-37928109	Hdac3	1	1	Spleen_Colon
ImmGenATAC1219.peak_232465	chr18	38146221	38146471	chr18-38146221-38146471	Gm30142	1	1	Spleen_Colon
ImmGenATAC1219.peak_232466	chr18	38146476	38146726	chr18-38146476-38146726	Gm30142	1	0	Spleen_Colon
ImmGenATAC1219.peak_232911	chr18	39085034	39085284	chr18-39085034-39085284	Gm41705	1	1	Spleen_Colon
ImmGenATAC1219.peak_232950	chr18	39169533	39169783	chr18-39169533-39169783	Gm30572	1	1	Spleen_Colon
ImmGenATAC1219.peak_232951	chr18	39170841	39171091	chr18-39170841-39171091	Gm30572	1	0	Spleen_Colon
ImmGenATAC1219.peak_233001	chr18	39282526	39282776	chr18-39282526-39282776	Gm30572	1	1	Spleen_Colon
ImmGenATAC1219.peak_233069	chr18	39448642	39448892	chr18-39448642-39448892	Nr3c1	1	0	Spleen_Colon
ImmGenATAC1219.peak_233080	chr18	39467712	39467962	chr18-39467712-39467962	Nr3c1	1	0	Spleen_Colon
ImmGenATAC1219.peak_233107	chr18	39506490	39506740	chr18-39506490-39506740	Gm30909	1	0	Spleen_Colon
ImmGenATAC1219.peak_233144	chr18	39612042	39612292	chr18-39612042-39612292	Gm30961	1	1	Spleen_Colon
ImmGenATAC1219.peak_233194	chr18	39758296	39758546	chr18-39758296-39758546	Pabpc2	1	1	Spleen_Colon
ImmGenATAC1219.peak_233217	chr18	39843767	39844017	chr18-39843767-39844017	Gm41707	1	0	Spleen_Colon
ImmGenATAC1219.peak_233237	chr18	39903212	39903462	chr18-39903212-39903462	Gm41708	1	0	Spleen_Colon
ImmGenATAC1219.peak_233273	chr18	40218775	40219025	chr18-40218775-40219025	Yipf5	1	1	Spleen_Colon
ImmGenATAC1219.peak_233278	chr18	40231653	40231903	chr18-40231653-40231903	Gm31087	1	1	Spleen_Colon
ImmGenATAC1219.peak_233279	chr18	40231905	40232155	chr18-40231905-40232155	Gm31087	1	1	Spleen_Colon
ImmGenATAC1219.peak_233356	chr18	41942541	41942791	chr18-41942541-41942791	Grxcr2	1	1	Spleen_Colon
ImmGenATAC1219.peak_233428	chr18	42308101	42308351	chr18-42308101-42308351	Rbm27	1	1	Spleen_Colon
ImmGenATAC1219.peak_233637	chr18	43687690	43687940	chr18-43687690-43687940	Spink1	1	1	Spleen_Colon
ImmGenATAC1219.peak_233956	chr18	46199410	46199660	chr18-46199410-46199660	Trim36	1	1	Spleen_Colon
ImmGenATAC1219.peak_233964	chr18	46212408	46212658	chr18-46212408-46212658	Pggt1b	1	1	Spleen_Colon
ImmGenATAC1219.peak_234010	chr18	46337102	46337352	chr18-46337102-46337352	Gm32288	1	1	Spleen_Colon
ImmGenATAC1219.peak_234028	chr18	46389853	46390103	chr18-46389853-46390103	Gm32339	1	1	Spleen_Colon
ImmGenATAC1219.peak_234029	chr18	46390343	46390593	chr18-46390343-46390593	Gm32339	1	1	Spleen_Colon
ImmGenATAC1219.peak_234062	chr18	46464606	46464856	chr18-46464606-46464856	Mospd4	1	1	Spleen_Colon
ImmGenATAC1219.peak_234560	chr18	50005800	50006050	chr18-50005800-50006050	Gm33335	1	0	Spleen_Colon
ImmGenATAC1219.peak_234568	chr18	50011225	50011475	chr18-50011225-50011475	Gm33335	1	1	Spleen_Colon
ImmGenATAC1219.peak_234588	chr18	50033560	50033810	chr18-50033560-50033810	Tnfaip8	1	1	Spleen_Colon
ImmGenATAC1219.peak_235014	chr18	53245873	53246123	chr18-53245873-53246123	Snx24	1	1	Spleen_Colon
ImmGenATAC1219.peak_235191	chr18	53899233	53899483	chr18-53899233-53899483	Csnk1g3	1	1	Spleen_Colon
ImmGenATAC1219.peak_235200	chr18	53920795	53921045	chr18-53920795-53921045	Csnk1g3	1	1	Spleen_Colon
ImmGenATAC1219.peak_235492	chr18	54970599	54970849	chr18-54970599-54970849	Gm4221	1	1	Spleen_Colon
ImmGenATAC1219.peak_235856	chr18	56470630	56470880	chr18-56470630-56470880	Gramd3	1	1	Spleen_Colon
ImmGenATAC1219.peak_235879	chr18	56509287	56509537	chr18-56509287-56509537	Aldh7a1	1	1	Spleen_Colon
ImmGenATAC1219.peak_235949	chr18	56722679	56722929	chr18-56722679-56722929	Lmnb1	1	1	Spleen_Colon
ImmGenATAC1219.peak_235950	chr18	56722940	56723190	chr18-56722940-56723190	Lmnb1	1	1	Spleen_Colon
ImmGenATAC1219.peak_235966	chr18	56753553	56753803	chr18-56753553-56753803	March3	1	1	Spleen_Colon
ImmGenATAC1219.peak_236014	chr18	56844916	56845166	chr18-56844916-56845166	March3	1	1	Spleen_Colon
ImmGenATAC1219.peak_236167	chr18	57355258	57355508	chr18-57355258-57355508	Prrc1	1	1	Spleen_Colon
ImmGenATAC1219.peak_236755	chr18	60746867	60747117	chr18-60746867-60747117	Rps14	1	1	Spleen_Colon
ImmGenATAC1219.peak_237183	chr18	61563642	61563892	chr18-61563642-61563892	Csnk1a1	1	1	Spleen_Colon
ImmGenATAC1219.peak_237184	chr18	61563894	61564144	chr18-61563894-61564144	Csnk1a1	1	1	Spleen_Colon
ImmGenATAC1219.peak_237306	chr18	61867631	61867881	chr18-61867631-61867881	Ablim3	1	1	Spleen_Colon
ImmGenATAC1219.peak_237434	chr18	62122425	62122675	chr18-62122425-62122675	Gm41750	1	1	Spleen_Colon
ImmGenATAC1219.peak_237453	chr18	62164036	62164286	chr18-62164036-62164286	Gm36003	1	1	Spleen_Colon
ImmGenATAC1219.peak_237551	chr18	62717693	62717943	chr18-62717693-62717943	Gm36598	1	1	Spleen_Colon
ImmGenATAC1219.peak_238224	chr18	65486320	65486570	chr18-65486320-65486570	Gm41758	1	1	Spleen_Colon
ImmGenATAC1219.peak_238352	chr18	65823355	65823605	chr18-65823355-65823605	Sec11c	1	0	Spleen_Colon
ImmGenATAC1219.peak_238486	chr18	66429156	66429406	chr18-66429156-66429406	Pmaip1	1	1	Spleen_Colon
ImmGenATAC1219.peak_238534	chr18	66502006	66502256	chr18-66502006-66502256	Gm9926	1	1	Spleen_Colon
ImmGenATAC1219.peak_238585	chr18	67088637	67088887	chr18-67088637-67088887	Gnal	1	1	Spleen_Colon
ImmGenATAC1219.peak_238595	chr18	67133402	67133652	chr18-67133402-67133652	Gnal	1	1	Spleen_Colon
ImmGenATAC1219.peak_238596	chr18	67133908	67134158	chr18-67133908-67134158	Gnal	1	1	Spleen_Colon
ImmGenATAC1219.peak_238597	chr18	67134207	67134457	chr18-67134207-67134457	Gnal	1	1	Spleen_Colon
ImmGenATAC1219.peak_238679	chr18	67341839	67342089	chr18-67341839-67342089	Cidea	1	0	Spleen_Colon
ImmGenATAC1219.peak_238712	chr18	67396571	67396821	chr18-67396571-67396821	Tubb6	1	1	Spleen_Colon
ImmGenATAC1219.peak_238713	chr18	67396910	67397160	chr18-67396910-67397160	Tubb6	1	1	Spleen_Colon
ImmGenATAC1219.peak_238724	chr18	67435490	67435740	chr18-67435490-67435740	LOC108168377	1	1	Spleen_Colon
ImmGenATAC1219.peak_238725	chr18	67435744	67435994	chr18-67435744-67435994	LOC108168377	1	1	Spleen_Colon
ImmGenATAC1219.peak_238738	chr18	67450047	67450297	chr18-67450047-67450297	LOC108168377	1	0	Spleen_Colon
ImmGenATAC1219.peak_238823	chr18	67697030	67697280	chr18-67697030-67697280	Ptpn2	1	0	Spleen_Colon
ImmGenATAC1219.peak_238828	chr18	67700383	67700633	chr18-67700383-67700633	Ptpn2	1	1	Spleen_Colon
ImmGenATAC1219.peak_238831	chr18	67706230	67706480	chr18-67706230-67706480	Ptpn2	1	0	Spleen_Colon
ImmGenATAC1219.peak_238997	chr18	68119900	68120150	chr18-68119900-68120150	Ldlrad4	1	1	Spleen_Colon
ImmGenATAC1219.peak_239357	chr18	69344028	69344278	chr18-69344028-69344278	Tcf4	1	1	Spleen_Colon
ImmGenATAC1219.peak_239618	chr18	70436290	70436540	chr18-70436290-70436540	4930503L19Rik	1	1	Spleen_Colon
ImmGenATAC1219.peak_239625	chr18	70458619	70458869	chr18-70458619-70458869	4930503L19Rik	1	1	Spleen_Colon
ImmGenATAC1219.peak_239635	chr18	70475435	70475685	chr18-70475435-70475685	Stard6	1	1	Spleen_Colon
ImmGenATAC1219.peak_239709	chr18	70601752	70602002	chr18-70601752-70602002	Mbd2	1	1	Spleen_Colon
ImmGenATAC1219.peak_239738	chr18	70632414	70632664	chr18-70632414-70632664	Gm41772	1	0	Spleen_Colon
ImmGenATAC1219.peak_239868	chr18	73452369	73452619	chr18-73452369-73452619	Gm32022	1	1	Spleen_Colon
ImmGenATAC1219.peak_239891	chr18	73546475	73546725	chr18-73546475-73546725	Mex3c	1	1	Spleen_Colon
ImmGenATAC1219.peak_239979	chr18	73744995	73745245	chr18-73744995-73745245	Elac1	1	1	Spleen_Colon
ImmGenATAC1219.peak_239987	chr18	73759034	73759284	chr18-73759034-73759284	Me2	1	1	Spleen_Colon
ImmGenATAC1219.peak_239990	chr18	73761702	73761952	chr18-73761702-73761952	Me2	1	1	Spleen_Colon
ImmGenATAC1219.peak_240192	chr18	74444074	74444324	chr18-74444074-74444324	Myo5b	1	1	Spleen_Colon
ImmGenATAC1219.peak_240469	chr18	75283069	75283319	chr18-75283069-75283319	2010010A06Rik	1	1	Spleen_Colon
ImmGenATAC1219.peak_240470	chr18	75283339	75283589	chr18-75283339-75283589	2010010A06Rik	1	1	Spleen_Colon
ImmGenATAC1219.peak_240656	chr18	75562297	75562547	chr18-75562297-75562547	Gm10532	1	1	Spleen_Colon
ImmGenATAC1219.peak_240684	chr18	75615250	75615500	chr18-75615250-75615500	Gm10532	1	0	Spleen_Colon
ImmGenATAC1219.peak_240937	chr18	76223523	76223773	chr18-76223523-76223773	Gm41778	1	0	Spleen_Colon
ImmGenATAC1219.peak_240963	chr18	76257127	76257377	chr18-76257127-76257377	Smad2	1	0	Spleen_Colon
ImmGenATAC1219.peak_241213	chr18	77690165	77690415	chr18-77690165-77690415	4930465K10Rik	1	0	Spleen_Colon
ImmGenATAC1219.peak_241588	chr18	79015413	79015663	chr18-79015413-79015663	Setbp1	1	1	Spleen_Colon
ImmGenATAC1219.peak_241625	chr18	79079753	79080003	chr18-79079753-79080003	Setbp1	1	1	Spleen_Colon
ImmGenATAC1219.peak_241632	chr18	79090712	79090962	chr18-79090712-79090962	Setbp1	1	1	Spleen_Colon
ImmGenATAC1219.peak_241826	chr18	80077187	80077437	chr18-80077187-80077437	Pard6g	1	0	Spleen_Colon
ImmGenATAC1219.peak_241875	chr18	80172918	80173168	chr18-80172918-80173168	LOC105246506	1	1	Spleen_Colon
ImmGenATAC1219.peak_241910	chr18	80237402	80237652	chr18-80237402-80237652	Hsbp1l1	1	1	Spleen_Colon
ImmGenATAC1219.peak_241943	chr18	80295477	80295727	chr18-80295477-80295727	Kcng2	1	0	Spleen_Colon
ImmGenATAC1219.peak_241944	chr18	80295764	80296014	chr18-80295764-80296014	Kcng2	1	1	Spleen_Colon
ImmGenATAC1219.peak_241945	chr18	80296167	80296417	chr18-80296167-80296417	Kcng2	1	1	Spleen_Colon
ImmGenATAC1219.peak_242113	chr18	80619635	80619885	chr18-80619635-80619885	Nfatc1	1	1	Spleen_Colon
ImmGenATAC1219.peak_242133	chr18	80642520	80642770	chr18-80642520-80642770	Nfatc1	1	0	Spleen_Colon
ImmGenATAC1219.peak_242149	chr18	80660298	80660548	chr18-80660298-80660548	Nfatc1	1	1	Spleen_Colon
ImmGenATAC1219.peak_242367	chr18	81392214	81392464	chr18-81392214-81392464	Gm30288	1	1	Spleen_Colon
ImmGenATAC1219.peak_242684	chr18	82558986	82559236	chr18-82558986-82559236	Mbp	1	1	Spleen_Colon
ImmGenATAC1219.peak_242783	chr18	82806159	82806409	chr18-82806159-82806409	LOC108168398	1	0	Spleen_Colon
ImmGenATAC1219.peak_244139	chr19	3708457	3708707	chr19-3708457-3708707	1810055G02Rik	1	1	Spleen_Colon
ImmGenATAC1219.peak_244146	chr19	3729014	3729264	chr19-3729014-3729264	Gm36787	1	0	Spleen_Colon
ImmGenATAC1219.peak_244289	chr19	4061191	4061441	chr19-4061191-4061441	BC021614	1	1	Spleen_Colon
ImmGenATAC1219.peak_244300	chr19	4091519	4091769	chr19-4091519-4091769	Cdk2ap2	1	0	Spleen_Colon
ImmGenATAC1219.peak_244454	chr19	4396339	4396589	chr19-4396339-4396589	Rhod	1	1	Spleen_Colon
ImmGenATAC1219.peak_244457	chr19	4397681	4397931	chr19-4397681-4397931	Rhod	1	1	Spleen_Colon
ImmGenATAC1219.peak_244507	chr19	4625002	4625252	chr19-4625002-4625252	Gm960	1	1	Spleen_Colon
ImmGenATAC1219.peak_244601	chr19	5050640	5050890	chr19-5050640-5050890	Rin1	1	1	Spleen_Colon
ImmGenATAC1219.peak_244602	chr19	5051026	5051276	chr19-5051026-5051276	Rin1	1	0	Spleen_Colon
ImmGenATAC1219.peak_244712	chr19	5382075	5382325	chr19-5382075-5382325	Sart1	1	1	Spleen_Colon
ImmGenATAC1219.peak_244741	chr19	5433326	5433576	chr19-5433326-5433576	Gm25432	1	0	Spleen_Colon
ImmGenATAC1219.peak_244761	chr19	5472985	5473235	chr19-5472985-5473235	Efemp2	1	0	Spleen_Colon
ImmGenATAC1219.peak_244765	chr19	5475054	5475304	chr19-5475054-5475304	Efemp2	1	0	Spleen_Colon
ImmGenATAC1219.peak_244794	chr19	5560157	5560407	chr19-5560157-5560407	Ap5b1	1	1	Spleen_Colon
ImmGenATAC1219.peak_244992	chr19	5927579	5927829	chr19-5927579-5927829	Cdc42ep2	1	1	Spleen_Colon
ImmGenATAC1219.peak_244994	chr19	5930022	5930272	chr19-5930022-5930272	Pola2	1	1	Spleen_Colon
ImmGenATAC1219.peak_244995	chr19	5930292	5930542	chr19-5930292-5930542	Pola2	1	1	Spleen_Colon
ImmGenATAC1219.peak_245074	chr19	6117871	6118121	chr19-6117871-6118121	Snx15	1	1	Spleen_Colon
ImmGenATAC1219.peak_245137	chr19	6288688	6288938	chr19-6288688-6288938	Ehd1	1	0	Spleen_Colon
ImmGenATAC1219.peak_245141	chr19	6292139	6292389	chr19-6292139-6292389	Cdc42bpg	1	1	Spleen_Colon
ImmGenATAC1219.peak_245145	chr19	6296602	6296852	chr19-6296602-6296852	Cdc42bpg	1	1	Spleen_Colon
ImmGenATAC1219.peak_245487	chr19	7218038	7218288	chr19-7218038-7218288	Cox8a	1	1	Spleen_Colon
ImmGenATAC1219.peak_245497	chr19	7240711	7240961	chr19-7240711-7240961	Naa40	1	1	Spleen_Colon
ImmGenATAC1219.peak_245612	chr19	7484155	7484405	chr19-7484155-7484405	Atl3	1	0	Spleen_Colon
ImmGenATAC1219.peak_245630	chr19	7523330	7523580	chr19-7523330-7523580	Atl3	1	0	Spleen_Colon
ImmGenATAC1219.peak_245829	chr19	8888432	8888682	chr19-8888432-8888682	Mir5136	1	1	Spleen_Colon
ImmGenATAC1219.peak_245895	chr19	9022949	9023199	chr19-9022949-9023199	Ahnak	1	1	Spleen_Colon
ImmGenATAC1219.peak_245896	chr19	9023231	9023481	chr19-9023231-9023481	Ahnak	1	1	Spleen_Colon
ImmGenATAC1219.peak_245913	chr19	9053391	9053641	chr19-9053391-9053641	Scgb1a1	1	1	Spleen_Colon
ImmGenATAC1219.peak_246011	chr19	9945843	9946093	chr19-9945843-9946093	Gm36913	1	1	Spleen_Colon
ImmGenATAC1219.peak_246012	chr19	9946128	9946378	chr19-9946128-9946378	Gm36913	1	1	Spleen_Colon
ImmGenATAC1219.peak_246169	chr19	10305728	10305978	chr19-10305728-10305978	Gm30042	1	1	Spleen_Colon
ImmGenATAC1219.peak_246178	chr19	10356838	10357088	chr19-10356838-10357088	Gm30263	1	1	Spleen_Colon
ImmGenATAC1219.peak_246280	chr19	10635167	10635417	chr19-10635167-10635417	Vwce	1	1	Spleen_Colon
ImmGenATAC1219.peak_246381	chr19	10804477	10804727	chr19-10804477-10804727	Cd6	1	0	Spleen_Colon
ImmGenATAC1219.peak_246412	chr19	10845542	10845792	chr19-10845542-10845792	Slc15a3	1	1	Spleen_Colon
ImmGenATAC1219.peak_246708	chr19	11591845	11592095	chr19-11591845-11592095	Ms4a6d	1	0	Spleen_Colon
ImmGenATAC1219.peak_246952	chr19	12585376	12585626	chr19-12585376-12585626	A330040F15Rik	1	1	Spleen_Colon
ImmGenATAC1219.peak_246959	chr19	12626200	12626450	chr19-12626200-12626450	Glyat	1	1	Spleen_Colon
ImmGenATAC1219.peak_246974	chr19	12780564	12780814	chr19-12780564-12780814	Zfp91	1	1	Spleen_Colon
ImmGenATAC1219.peak_246996	chr19	12806091	12806341	chr19-12806091-12806341	Lpxn	1	1	Spleen_Colon
ImmGenATAC1219.peak_247098	chr19	14519248	14519498	chr19-14519248-14519498	Gm31441	1	1	Spleen_Colon
ImmGenATAC1219.peak_247143	chr19	14620585	14620835	chr19-14620585-14620835	Gm31441	1	1	Spleen_Colon
ImmGenATAC1219.peak_247215	chr19	15649431	15649681	chr19-15649431-15649681	LOC108168427	1	1	Spleen_Colon
ImmGenATAC1219.peak_247350	chr19	16093486	16093736	chr19-16093486-16093736	Gm32026	1	1	Spleen_Colon
ImmGenATAC1219.peak_247405	chr19	16192654	16192904	chr19-16192654-16192904	E030024N20Rik	1	1	Spleen_Colon
ImmGenATAC1219.peak_247439	chr19	16254946	16255196	chr19-16254946-16255196	Mir496b	1	1	Spleen_Colon
ImmGenATAC1219.peak_247499	chr19	16371795	16372045	chr19-16371795-16372045	Mir496b	1	1	Spleen_Colon
ImmGenATAC1219.peak_247727	chr19	17256439	17256689	chr19-17256439-17256689	Gcnt1	1	1	Spleen_Colon
ImmGenATAC1219.peak_247728	chr19	17256927	17257177	chr19-17256927-17257177	Gcnt1	1	1	Spleen_Colon
ImmGenATAC1219.peak_247731	chr19	17263781	17264031	chr19-17263781-17264031	Gcnt1	1	1	Spleen_Colon
ImmGenATAC1219.peak_247749	chr19	17295623	17295873	chr19-17295623-17295873	Gcnt1	1	1	Spleen_Colon
ImmGenATAC1219.peak_247768	chr19	17336374	17336624	chr19-17336374-17336624	Gcnt1	1	1	Spleen_Colon
ImmGenATAC1219.peak_247774	chr19	17342350	17342600	chr19-17342350-17342600	Gcnt1	1	1	Spleen_Colon
ImmGenATAC1219.peak_248153	chr19	21106269	21106519	chr19-21106269-21106519	4930554I06Rik	1	1	Spleen_Colon
ImmGenATAC1219.peak_248154	chr19	21106521	21106771	chr19-21106521-21106771	4930554I06Rik	1	1	Spleen_Colon
ImmGenATAC1219.peak_248296	chr19	21518985	21519235	chr19-21518985-21519235	Gm38486	1	0	Spleen_Colon
ImmGenATAC1219.peak_248361	chr19	21660012	21660262	chr19-21660012-21660262	Abhd17b	1	1	Spleen_Colon
ImmGenATAC1219.peak_248593	chr19	23144234	23144484	chr19-23144234-23144484	Klf9	1	1	Spleen_Colon
ImmGenATAC1219.peak_248615	chr19	23208308	23208558	chr19-23208308-23208558	Smc5	1	0	Spleen_Colon
ImmGenATAC1219.peak_248627	chr19	23282369	23282619	chr19-23282369-23282619	Gm33950	1	1	Spleen_Colon
ImmGenATAC1219.peak_248863	chr19	24271416	24271666	chr19-24271416-24271666	Fxn	1	1	Spleen_Colon
ImmGenATAC1219.peak_248923	chr19	24477717	24477967	chr19-24477717-24477967	Fam122a	1	1	Spleen_Colon
ImmGenATAC1219.peak_249496	chr19	27848996	27849246	chr19-27848996-27849246	Rfx3	1	0	Spleen_Colon
ImmGenATAC1219.peak_249659	chr19	28834479	28834729	chr19-28834479-28834729	Slc1a1	1	1	Spleen_Colon
ImmGenATAC1219.peak_249681	chr19	28957241	28957491	chr19-28957241-28957491	Plpp6	1	0	Spleen_Colon
ImmGenATAC1219.peak_249729	chr19	29122641	29122891	chr19-29122641-29122891	Rcl1	1	1	Spleen_Colon
ImmGenATAC1219.peak_249800	chr19	29271413	29271663	chr19-29271413-29271663	Jak2	1	1	Spleen_Colon
ImmGenATAC1219.peak_249837	chr19	29384992	29385242	chr19-29384992-29385242	Gm36043	1	1	Spleen_Colon
ImmGenATAC1219.peak_249894	chr19	29477255	29477505	chr19-29477255-29477505	A930007I19Rik	1	1	Spleen_Colon
ImmGenATAC1219.peak_250046	chr19	30037305	30037555	chr19-30037305-30037555	Uhrf2	1	0	Spleen_Colon
ImmGenATAC1219.peak_250052	chr19	30082371	30082621	chr19-30082371-30082621	Gldc	1	0	Spleen_Colon
ImmGenATAC1219.peak_250056	chr19	30113329	30113579	chr19-30113329-30113579	Gldc	1	1	Spleen_Colon
ImmGenATAC1219.peak_250059	chr19	30118897	30119147	chr19-30118897-30119147	Gldc	1	1	Spleen_Colon
ImmGenATAC1219.peak_250071	chr19	30217364	30217614	chr19-30217364-30217614	Mbl2	1	0	Spleen_Colon
ImmGenATAC1219.peak_250369	chr19	32215280	32215530	chr19-32215280-32215530	Sgms1	1	1	Spleen_Colon
ImmGenATAC1219.peak_250515	chr19	32407188	32407438	chr19-32407188-32407438	2700046G09Rik	1	1	Spleen_Colon
ImmGenATAC1219.peak_250627	chr19	32769869	32770119	chr19-32769869-32770119	Pten	1	1	Spleen_Colon
ImmGenATAC1219.peak_250638	chr19	32787768	32788018	chr19-32787768-32788018	Pten	1	0	Spleen_Colon
ImmGenATAC1219.peak_250866	chr19	34000545	34000795	chr19-34000545-34000795	Lipk	1	0	Spleen_Colon
ImmGenATAC1219.peak_250867	chr19	34000830	34001080	chr19-34000830-34001080	Lipk	1	1	Spleen_Colon
ImmGenATAC1219.peak_251192	chr19	34879299	34879549	chr19-34879299-34879549	Kif20b	1	1	Spleen_Colon
ImmGenATAC1219.peak_251427	chr19	36524465	36524715	chr19-36524465-36524715	Gm32143	1	1	Spleen_Colon
ImmGenATAC1219.peak_251519	chr19	36883211	36883461	chr19-36883211-36883461	Fgfbp3	1	0	Spleen_Colon
ImmGenATAC1219.peak_251542	chr19	36927852	36928102	chr19-36927852-36928102	Btaf1	1	1	Spleen_Colon
ImmGenATAC1219.peak_251543	chr19	36928117	36928367	chr19-36928117-36928367	Btaf1	1	1	Spleen_Colon
ImmGenATAC1219.peak_251711	chr19	37332748	37332998	chr19-37332748-37332998	Kif11	1	1	Spleen_Colon
ImmGenATAC1219.peak_251815	chr19	37528644	37528894	chr19-37528644-37528894	Exoc6	1	1	Spleen_Colon
ImmGenATAC1219.peak_252135	chr19	38930480	38930730	chr19-38930480-38930730	Hells	1	1	Spleen_Colon
ImmGenATAC1219.peak_252223	chr19	40375267	40375517	chr19-40375267-40375517	A930028N01Rik	1	1	Spleen_Colon
ImmGenATAC1219.peak_252232	chr19	40384015	40384265	chr19-40384015-40384265	A930028N01Rik	1	1	Spleen_Colon
ImmGenATAC1219.peak_252320	chr19	40617914	40618164	chr19-40617914-40618164	Entpd1	1	1	Spleen_Colon
ImmGenATAC1219.peak_252334	chr19	40640904	40641154	chr19-40640904-40641154	Gm33305	1	1	Spleen_Colon
ImmGenATAC1219.peak_252552	chr19	41264687	41264937	chr19-41264687-41264937	LOC108168412	1	1	Spleen_Colon
ImmGenATAC1219.peak_252572	chr19	41320889	41321139	chr19-41320889-41321139	Pik3ap1	1	1	Spleen_Colon
ImmGenATAC1219.peak_252579	chr19	41330507	41330757	chr19-41330507-41330757	Pik3ap1	1	1	Spleen_Colon
ImmGenATAC1219.peak_252790	chr19	41829231	41829481	chr19-41829231-41829481	Frat1	1	1	Spleen_Colon
ImmGenATAC1219.peak_252877	chr19	42023001	42023251	chr19-42023001-42023251	Ubtd1	1	1	Spleen_Colon
ImmGenATAC1219.peak_252904	chr19	42090995	42091245	chr19-42090995-42091245	Pi4k2a	1	1	Spleen_Colon
ImmGenATAC1219.peak_252905	chr19	42091322	42091572	chr19-42091322-42091572	Pi4k2a	1	1	Spleen_Colon
ImmGenATAC1219.peak_252908	chr19	42099503	42099753	chr19-42099503-42099753	Pi4k2a	1	1	Spleen_Colon
ImmGenATAC1219.peak_252923	chr19	42131117	42131367	chr19-42131117-42131367	Avpi1	1	1	Spleen_Colon
ImmGenATAC1219.peak_253057	chr19	42563992	42564242	chr19-42563992-42564242	Loxl4	1	1	Spleen_Colon
ImmGenATAC1219.peak_253220	chr19	43496719	43496969	chr19-43496719-43496969	Got1	1	0	Spleen_Colon
ImmGenATAC1219.peak_253221	chr19	43499102	43499352	chr19-43499102-43499352	Got1	1	1	Spleen_Colon
ImmGenATAC1219.peak_253224	chr19	43509409	43509659	chr19-43509409-43509659	Got1	1	0	Spleen_Colon
ImmGenATAC1219.peak_253254	chr19	43601555	43601805	chr19-43601555-43601805	Gm20467	1	1	Spleen_Colon
ImmGenATAC1219.peak_253262	chr19	43612117	43612367	chr19-43612117-43612367	Nkx2-3	1	1	Spleen_Colon
ImmGenATAC1219.peak_253297	chr19	43690292	43690542	chr19-43690292-43690542	Entpd7	1	1	Spleen_Colon
ImmGenATAC1219.peak_253323	chr19	43752528	43752778	chr19-43752528-43752778	Cutc	1	1	Spleen_Colon
ImmGenATAC1219.peak_253401	chr19	43961278	43961528	chr19-43961278-43961528	Cpn1	1	0	Spleen_Colon
ImmGenATAC1219.peak_253632	chr19	44756155	44756405	chr19-44756155-44756405	Pax2	1	0	Spleen_Colon
ImmGenATAC1219.peak_253764	chr19	45176154	45176404	chr19-45176154-45176404	Tlx1	1	1	Spleen_Colon
ImmGenATAC1219.peak_253765	chr19	45176439	45176689	chr19-45176439-45176689	Tlx1	1	1	Spleen_Colon
ImmGenATAC1219.peak_253774	chr19	45216321	45216571	chr19-45216321-45216571	Lbx1	1	1	Spleen_Colon
ImmGenATAC1219.peak_253881	chr19	45560753	45561003	chr19-45560753-45561003	Dpcd	1	1	Spleen_Colon
ImmGenATAC1219.peak_253930	chr19	45673047	45673297	chr19-45673047-45673297	4933429K18Rik	1	1	Spleen_Colon
ImmGenATAC1219.peak_254105	chr19	46316227	46316477	chr19-46316227-46316477	Psd	1	1	Spleen_Colon
ImmGenATAC1219.peak_254108	chr19	46319160	46319410	chr19-46319160-46319410	Psd	1	1	Spleen_Colon
ImmGenATAC1219.peak_254253	chr19	46593125	46593375	chr19-46593125-46593375	Wbp1l	1	0	Spleen_Colon
ImmGenATAC1219.peak_254257	chr19	46600459	46600709	chr19-46600459-46600709	Wbp1l	1	1	Spleen_Colon
ImmGenATAC1219.peak_254337	chr19	46804892	46805142	chr19-46804892-46805142	Cnnm2	1	0	Spleen_Colon
ImmGenATAC1219.peak_254350	chr19	46843049	46843299	chr19-46843049-46843299	Nt5c2	1	1	Spleen_Colon
ImmGenATAC1219.peak_254364	chr19	46864198	46864448	chr19-46864198-46864448	Nt5c2	1	1	Spleen_Colon
ImmGenATAC1219.peak_254498	chr19	47179323	47179573	chr19-47179323-47179573	Neurl1a	1	1	Spleen_Colon
ImmGenATAC1219.peak_254507	chr19	47219736	47219986	chr19-47219736-47219986	Neurl1a	1	1	Spleen_Colon
ImmGenATAC1219.peak_254806	chr19	47909060	47909310	chr19-47909060-47909310	Itprip	1	0	Spleen_Colon
ImmGenATAC1219.peak_255037	chr19	53115308	53115558	chr19-53115308-53115558	Gm30381	1	1	Spleen_Colon
ImmGenATAC1219.peak_255099	chr19	53194499	53194749	chr19-53194499-53194749	Add3	1	1	Spleen_Colon
ImmGenATAC1219.peak_255190	chr19	53326379	53326629	chr19-53326379-53326629	Mxi1	1	0	Spleen_Colon
ImmGenATAC1219.peak_255224	chr19	53404622	53404872	chr19-53404622-53404872	Smndc1	1	1	Spleen_Colon
ImmGenATAC1219.peak_255225	chr19	53404872	53405122	chr19-53404872-53405122	Smndc1	1	1	Spleen_Colon
ImmGenATAC1219.peak_255233	chr19	53412134	53412384	chr19-53412134-53412384	Mirt1	1	0	Spleen_Colon
ImmGenATAC1219.peak_255268	chr19	53449338	53449588	chr19-53449338-53449588	Mirt1	1	1	Spleen_Colon
ImmGenATAC1219.peak_255345	chr19	53541166	53541416	chr19-53541166-53541416	Dusp5	1	1	Spleen_Colon
ImmGenATAC1219.peak_255361	chr19	53565977	53566227	chr19-53565977-53566227	Nutf2-ps1	1	1	Spleen_Colon
ImmGenATAC1219.peak_255432	chr19	53801075	53801325	chr19-53801075-53801325	Rbm20	1	1	Spleen_Colon
ImmGenATAC1219.peak_255466	chr19	53862954	53863204	chr19-53862954-53863204	Gm41863	1	0	Spleen_Colon
ImmGenATAC1219.peak_255511	chr19	53933136	53933386	chr19-53933136-53933386	Bbip1	1	1	Spleen_Colon
ImmGenATAC1219.peak_255559	chr19	54059953	54060203	chr19-54059953-54060203	Adra2a	1	1	Spleen_Colon
ImmGenATAC1219.peak_255628	chr19	55061654	55061904	chr19-55061654-55061904	Gpam	1	1	Spleen_Colon
ImmGenATAC1219.peak_256147	chr19	56647378	56647628	chr19-56647378-56647628	Gm32441	1	1	Spleen_Colon
ImmGenATAC1219.peak_256179	chr19	56722041	56722291	chr19-56722041-56722291	Adrb1	1	1	Spleen_Colon
ImmGenATAC1219.peak_256202	chr19	56759777	56760027	chr19-56759777-56760027	Gm32718	1	1	Spleen_Colon
ImmGenATAC1219.peak_256203	chr19	56760659	56760909	chr19-56760659-56760909	Gm32718	1	1	Spleen_Colon
ImmGenATAC1219.peak_257272	chr19	60870587	60870837	chr19-60870587-60870837	Prdx3	1	0	Spleen_Colon
ImmGenATAC1219.peak_257301	chr19	60934456	60934706	chr19-60934456-60934706	Gm41885	1	1	Spleen_Colon
ImmGenATAC1219.peak_502150	chrX	7555884	7556134	chrX-7555884-7556134	Ppp1r3f	1	0	Spleen_Colon
ImmGenATAC1219.peak_502192	chrX	7670953	7671203	chrX-7670953-7671203	Magix	1	1	Spleen_Colon
ImmGenATAC1219.peak_502295	chrX	8020172	8020422	chrX-8020172-8020422	Glod5	1	0	Spleen_Colon
ImmGenATAC1219.peak_502930	chrX	12203091	12203341	chrX-12203091-12203341	Bcor	1	1	Spleen_Colon
ImmGenATAC1219.peak_503040	chrX	12773311	12773561	chrX-12773311-12773561	Gm14634	1	1	Spleen_Colon
ImmGenATAC1219.peak_503079	chrX	12936449	12936699	chrX-12936449-12936699	AA414768	1	1	Spleen_Colon
ImmGenATAC1219.peak_503087	chrX	12960004	12960254	chrX-12960004-12960254	Gm41890	1	1	Spleen_Colon
ImmGenATAC1219.peak_503111	chrX	13207828	13208078	chrX-13207828-13208078	Llph-ps2	1	1	Spleen_Colon
ImmGenATAC1219.peak_503171	chrX	13462600	13462850	chrX-13462600-13462850	Nyx	1	1	Spleen_Colon
ImmGenATAC1219.peak_503172	chrX	13463167	13463417	chrX-13463167-13463417	Nyx	1	1	Spleen_Colon
ImmGenATAC1219.peak_503185	chrX	13500319	13500569	chrX-13500319-13500569	Cask	1	1	Spleen_Colon
ImmGenATAC1219.peak_503463	chrX	18442152	18442402	chrX-18442152-18442402	4930578C19Rik	1	1	Spleen_Colon
ImmGenATAC1219.peak_503644	chrX	20588044	20588294	chrX-20588044-20588294	Ndufb11	1	0	Spleen_Colon
ImmGenATAC1219.peak_503748	chrX	21361161	21361411	chrX-21361161-21361411	Gm5124	1	1	Spleen_Colon
ImmGenATAC1219.peak_503880	chrX	35921784	35922034	chrX-35921784-35922034	Dock11	1	0	Spleen_Colon
ImmGenATAC1219.peak_504025	chrX	36609267	36609517	chrX-36609267-36609517	Akap17b	1	1	Spleen_Colon
ImmGenATAC1219.peak_504744	chrX	48433011	48433261	chrX-48433011-48433261	Elf4	1	1	Spleen_Colon
ImmGenATAC1219.peak_504760	chrX	48447392	48447642	chrX-48447392-48447642	Aifm1	1	1	Spleen_Colon
ImmGenATAC1219.peak_504923	chrX	50583772	50584022	chrX-50583772-50584022	Firre	1	1	Spleen_Colon
ImmGenATAC1219.peak_504948	chrX	50620064	50620314	chrX-50620064-50620314	Firre	1	1	Spleen_Colon
ImmGenATAC1219.peak_505010	chrX	51012694	51012944	chrX-51012694-51012944	Rap2c	1	0	Spleen_Colon
ImmGenATAC1219.peak_505169	chrX	52819426	52819676	chrX-52819426-52819676	Ccdc160	1	1	Spleen_Colon
ImmGenATAC1219.peak_506754	chrX	85874255	85874505	chrX-85874255-85874505	5430427O19Rik	1	1	Spleen_Colon
ImmGenATAC1219.peak_507109	chrX	95950852	95951102	chrX-95950852-95951102	Las1l	1	1	Spleen_Colon
ImmGenATAC1219.peak_507153	chrX	96115569	96115819	chrX-96115569-96115819	Gm30427	1	0	Spleen_Colon
ImmGenATAC1219.peak_507562	chrX	100476063	100476313	chrX-100476063-100476313	Igbp1	1	1	Spleen_Colon
ImmGenATAC1219.peak_507563	chrX	100476443	100476693	chrX-100476443-100476693	Igbp1	1	1	Spleen_Colon
ImmGenATAC1219.peak_507748	chrX	101728612	101728862	chrX-101728612-101728862	Cxcr3	1	0	Spleen_Colon
ImmGenATAC1219.peak_507985	chrX	103371684	103371934	chrX-103371684-103371934	Chic1	1	0	Spleen_Colon
ImmGenATAC1219.peak_508047	chrX	103617257	103617507	chrX-103617257-103617507	Zcchc13	1	1	Spleen_Colon
ImmGenATAC1219.peak_508304	chrX	106046927	106047177	chrX-106046927-106047177	Atp7a	1	1	Spleen_Colon
ImmGenATAC1219.peak_508406	chrX	106703744	106703994	chrX-106703744-106703994	Gm5127	1	1	Spleen_Colon
ImmGenATAC1219.peak_508573	chrX	109012861	109013111	chrX-109012861-109013111	Hmgn5	1	1	Spleen_Colon
ImmGenATAC1219.peak_508660	chrX	111463035	111463285	chrX-111463035-111463285	Rps6ka6	1	1	Spleen_Colon
ImmGenATAC1219.peak_508661	chrX	111463370	111463620	chrX-111463370-111463620	Rps6ka6	1	1	Spleen_Colon
ImmGenATAC1219.peak_508730	chrX	113178608	113178858	chrX-113178608-113178858	Mir361	1	0	Spleen_Colon
ImmGenATAC1219.peak_509370	chrX	136047571	136047821	chrX-136047571-136047821	Arxes1	1	1	Spleen_Colon
ImmGenATAC1219.peak_509410	chrX	136304387	136304637	chrX-136304387-136304637	Ngfrap1	1	1	Spleen_Colon
ImmGenATAC1219.peak_509420	chrX	136639874	136640124	chrX-136639874-136640124	Tceal3	1	1	Spleen_Colon
ImmGenATAC1219.peak_509554	chrX	139481719	139481969	chrX-139481719-139481969	D330045A20Rik	1	1	Spleen_Colon
ImmGenATAC1219.peak_509557	chrX	139485630	139485880	chrX-139485630-139485880	D330045A20Rik	1	0	Spleen_Colon
ImmGenATAC1219.peak_509564	chrX	139543824	139544074	chrX-139543824-139544074	Rnf128	1	1	Spleen_Colon
ImmGenATAC1219.peak_509729	chrX	140552463	140552713	chrX-140552463-140552713	Tsc22d3	1	1	Spleen_Colon
ImmGenATAC1219.peak_510359	chrX	151132872	151133122	chrX-151132872-151133122	Wnk3	1	0	Spleen_Colon
ImmGenATAC1219.peak_510843	chrX	157482939	157483189	chrX-157482939-157483189	Sms	1	1	Spleen_Colon
ImmGenATAC1219.peak_511036	chrX	159521870	159522120	chrX-159521870-159522120	A830080D01Rik	1	0	Spleen_Colon
ImmGenATAC1219.peak_511072	chrX	159672543	159672793	chrX-159672543-159672793	Sh3kbp1	1	1	Spleen_Colon
ImmGenATAC1219.peak_511099	chrX	159705431	159705681	chrX-159705431-159705681	Sh3kbp1	1	0	Spleen_Colon
ImmGenATAC1219.peak_511171	chrX	159845546	159845796	chrX-159845546-159845796	Sh3kbp1	1	1	Spleen_Colon
ImmGenATAC1219.peak_511178	chrX	159872597	159872847	chrX-159872597-159872847	Sh3kbp1	1	0	Spleen_Colon
ImmGenATAC1219.peak_511193	chrX	159910564	159910814	chrX-159910564-159910814	Sh3kbp1	1	0	Spleen_Colon
ImmGenATAC1219.peak_511271	chrX	160503090	160503340	chrX-160503090-160503340	Phka2	1	0	Spleen_Colon
ImmGenATAC1219.peak_511580	chrX	163669937	163670187	chrX-163669937-163670187	Rnf138rt1	1	1	Spleen_Colon
ImmGenATAC1219.peak_512032	chrX	167066186	167066436	chrX-167066186-167066436	Gm8817	1	0	Spleen_Colon
ImmGenATAC1219.peak_512042	chrX	167087810	167088060	chrX-167087810-167088060	Gm15232	1	0	Spleen_Colon
ImmGenATAC1219.peak_512075	chrX	167131425	167131675	chrX-167131425-167131675	Gm39549	1	1	Spleen_Colon
ImmGenATAC1219.peak_512110	chrX	167185057	167185307	chrX-167185057-167185307	Tmsb4x	1	1	Spleen_Colon
ImmGenATAC1219.peak_512276	chrX	168671933	168672183	chrX-168671933-168672183	Msl3	1	1	Spleen_Colon
colon_peak_1	chr1	5083572	5083822	chr1-5083572-5083822	Atp6v1h	0	0	Spleen_Colon
colon_peak_2	chr1	9700809	9701059	chr1-9700809-9701059	Vcpip1	0	0	Spleen_Colon
colon_peak_3	chr1	12864901	12865151	chr1-12864901-12865151	Slco5a1	0	0	Spleen_Colon
colon_peak_4	chr1	13308780	13309030	chr1-13308780-13309030	Gm39595	0	0	Spleen_Colon
colon_peak_5	chr1	13374665	13374915	chr1-13374665-13374915	Gm39595	0	0	Spleen_Colon
colon_peak_6	chr1	13383276	13383526	chr1-13383276-13383526	Gm39595	0	0	Spleen_Colon
colon_peak_7	chr1	21189538	21189788	chr1-21189538-21189788	Gm32947	0	0	Spleen_Colon
colon_peak_8	chr1	21275598	21275848	chr1-21275598-21275848	Gm4956	0	0	Spleen_Colon
colon_peak_9	chr1	21304670	21304920	chr1-21304670-21304920	Gm4956	0	0	Spleen_Colon
colon_peak_10	chr1	21381964	21382214	chr1-21381964-21382214	Khdc1b	0	0	Spleen_Colon
colon_peak_11	chr1	23923482	23923732	chr1-23923482-23923732	Gm26524	0	0	Spleen_Colon
colon_peak_12	chr1	30872384	30872634	chr1-30872384-30872634	Ptp4a1	0	0	Spleen_Colon
colon_peak_13	chr1	33670018	33670268	chr1-33670018-33670268	1700001G17Rik	0	0	Spleen_Colon
colon_peak_14	chr1	33719495	33719745	chr1-33719495-33719745	Rab23	0	0	Spleen_Colon
colon_peak_15	chr1	34458151	34458401	chr1-34458151-34458401	Gm32504	0	0	Spleen_Colon
colon_peak_16	chr1	34480621	34480871	chr1-34480621-34480871	4930568A12Rik	0	0	Spleen_Colon
colon_peak_17	chr1	34490635	34490885	chr1-34490635-34490885	Prss39	0	0	Spleen_Colon
colon_peak_18	chr1	35869191	35869441	chr1-35869191-35869441	1110002O04Rik	0	0	Spleen_Colon
colon_peak_19	chr1	36127119	36127369	chr1-36127119-36127369	Gm33280	0	0	Spleen_Colon
colon_peak_20	chr1	36284089	36284339	chr1-36284089-36284339	Neurl3	0	0	Spleen_Colon
colon_peak_21	chr1	36555671	36555921	chr1-36555671-36555921	Fam178b	0	0	Spleen_Colon
colon_peak_22	chr1	36691081	36691331	chr1-36691081-36691331	Cox5b	0	0	Spleen_Colon
colon_peak_23	chr1	36698563	36698813	chr1-36698563-36698813	Actr1b	0	0	Spleen_Colon
colon_peak_24	chr1	36765826	36766076	chr1-36765826-36766076	Zap70	0	0	Spleen_Colon
colon_peak_25	chr1	37050507	37050757	chr1-37050507-37050757	Gm39626	0	0	Spleen_Colon
colon_peak_26	chr1	37311225	37311475	chr1-37311225-37311475	Inpp4a	0	0	Spleen_Colon
colon_peak_27	chr1	37478841	37479091	chr1-37478841-37479091	4930594C11Rik	0	0	Spleen_Colon
colon_peak_28	chr1	37541259	37541509	chr1-37541259-37541509	Gm39627	0	0	Spleen_Colon
colon_peak_29	chr1	39282287	39282537	chr1-39282287-39282537	Rpl31	0	0	Spleen_Colon
colon_peak_30	chr1	39367408	39367658	chr1-39367408-39367658	Rpl31	0	0	Spleen_Colon
colon_peak_31	chr1	39558780	39559030	chr1-39558780-39559030	Rnf149	0	0	Spleen_Colon
colon_peak_32	chr1	39560739	39560989	chr1-39560739-39560989	Rnf149	0	0	Spleen_Colon
colon_peak_33	chr1	39896279	39896529	chr1-39896279-39896529	Map4k4	0	0	Spleen_Colon
colon_peak_34	chr1	40052905	40053155	chr1-40052905-40053155	Gm16894	0	0	Spleen_Colon
colon_peak_35	chr1	40086344	40086594	chr1-40086344-40086594	Il1r2	0	0	Spleen_Colon
colon_peak_36	chr1	40399434	40399684	chr1-40399434-40399684	Il1rl1	0	0	Spleen_Colon
colon_peak_37	chr1	40412864	40413114	chr1-40412864-40413114	Il1rl1	0	0	Spleen_Colon
colon_peak_38	chr1	40419870	40420120	chr1-40419870-40420120	Il1rl1	0	0	Spleen_Colon
colon_peak_39	chr1	40435978	40436228	chr1-40435978-40436228	Il1rl1	0	0	Spleen_Colon
colon_peak_40	chr1	40465224	40465474	chr1-40465224-40465474	Il18r1	0	0	Spleen_Colon
colon_peak_41	chr1	43500763	43501013	chr1-43500763-43501013	Nck2	0	0	Spleen_Colon
colon_peak_42	chr1	43549319	43549569	chr1-43549319-43549569	Nck2	0	0	Spleen_Colon
colon_peak_43	chr1	44048001	44048251	chr1-44048001-44048251	Ccdc168	0	0	Spleen_Colon
colon_peak_44	chr1	51449475	51449725	chr1-51449475-51449725	Nabp1	0	0	Spleen_Colon
colon_peak_45	chr1	51474222	51474472	chr1-51474222-51474472	Nabp1	0	0	Spleen_Colon
colon_peak_46	chr1	51507236	51507486	chr1-51507236-51507486	Nabp1	0	0	Spleen_Colon
colon_peak_47	chr1	51593642	51593892	chr1-51593642-51593892	Gm17767	0	0	Spleen_Colon
colon_peak_48	chr1	52050414	52050664	chr1-52050414-52050664	Stat4	0	0	Spleen_Colon
colon_peak_49	chr1	52100292	52100542	chr1-52100292-52100542	Gm31812	0	0	Spleen_Colon
colon_peak_50	chr1	52109281	52109531	chr1-52109281-52109531	Gm31812	0	0	Spleen_Colon
colon_peak_51	chr1	52148996	52149246	chr1-52148996-52149246	Gls	0	0	Spleen_Colon
colon_peak_52	chr1	52154881	52155131	chr1-52154881-52155131	Gls	0	0	Spleen_Colon
colon_peak_53	chr1	52158057	52158307	chr1-52158057-52158307	Gls	0	0	Spleen_Colon
colon_peak_54	chr1	52164567	52164817	chr1-52164567-52164817	Gls	0	0	Spleen_Colon
colon_peak_55	chr1	52165290	52165540	chr1-52165290-52165540	Gls	0	0	Spleen_Colon
colon_peak_56	chr1	52173914	52174164	chr1-52173914-52174164	Gls	0	0	Spleen_Colon
colon_peak_57	chr1	52178903	52179153	chr1-52178903-52179153	Gls	0	0	Spleen_Colon
colon_peak_58	chr1	52228042	52228292	chr1-52228042-52228292	Gm31867	0	0	Spleen_Colon
colon_peak_59	chr1	52388549	52388799	chr1-52388549-52388799	Gm31955	0	0	Spleen_Colon
colon_peak_60	chr1	52633318	52633568	chr1-52633318-52633568	Tmem194b	0	0	Spleen_Colon
colon_peak_61	chr1	52856631	52856881	chr1-52856631-52856881	Hibch	0	0	Spleen_Colon
colon_peak_62	chr1	52863674	52863924	chr1-52863674-52863924	Hibch	0	0	Spleen_Colon
colon_peak_63	chr1	53472453	53472703	chr1-53472453-53472703	Dnah7a	0	0	Spleen_Colon
colon_peak_64	chr1	53761424	53761674	chr1-53761424-53761674	Stk17b	0	0	Spleen_Colon
colon_peak_65	chr1	53908512	53908762	chr1-53908512-53908762	Hecw2	0	0	Spleen_Colon
colon_peak_66	chr1	54439127	54439377	chr1-54439127-54439377	Gm34066	0	0	Spleen_Colon
colon_peak_67	chr1	54558323	54558573	chr1-54558323-54558573	Pgap1	0	0	Spleen_Colon
colon_peak_68	chr1	54584640	54584890	chr1-54584640-54584890	Ankrd44	0	0	Spleen_Colon
colon_peak_69	chr1	55021357	55021607	chr1-55021357-55021607	Sf3b1	0	0	Spleen_Colon
colon_peak_70	chr1	55048933	55049183	chr1-55048933-55049183	Coq10b	0	0	Spleen_Colon
colon_peak_71	chr1	55135928	55136178	chr1-55135928-55136178	Mob4	0	0	Spleen_Colon
colon_peak_72	chr1	55433699	55433949	chr1-55433699-55433949	Gm6644	0	0	Spleen_Colon
colon_peak_73	chr1	55442097	55442347	chr1-55442097-55442347	Gm6644	0	0	Spleen_Colon
colon_peak_74	chr1	59740010	59740260	chr1-59740010-59740260	Bmpr2	0	0	Spleen_Colon
colon_peak_75	chr1	59914260	59914510	chr1-59914260-59914510	Fam117b	0	0	Spleen_Colon
colon_peak_76	chr1	59917181	59917431	chr1-59917181-59917431	Fam117b	0	0	Spleen_Colon
colon_peak_77	chr1	60571754	60572004	chr1-60571754-60572004	Gm11578	0	0	Spleen_Colon
colon_peak_78	chr1	60580320	60580570	chr1-60580320-60580570	Gm11578	0	0	Spleen_Colon
colon_peak_79	chr1	60677384	60677634	chr1-60677384-60677634	Cd28	0	0	Spleen_Colon
colon_peak_80	chr1	60754347	60754597	chr1-60754347-60754597	Cd28	0	0	Spleen_Colon
colon_peak_81	chr1	60768167	60768417	chr1-60768167-60768417	2310016D23Rik	0	0	Spleen_Colon
colon_peak_82	chr1	60846854	60847104	chr1-60846854-60847104	Gm38137	0	0	Spleen_Colon
colon_peak_83	chr1	60847201	60847451	chr1-60847201-60847451	Gm38137	0	0	Spleen_Colon
colon_peak_84	chr1	60858997	60859247	chr1-60858997-60859247	Gm38137	0	0	Spleen_Colon
colon_peak_85	chr1	60868923	60869173	chr1-60868923-60869173	Gm38137	0	0	Spleen_Colon
colon_peak_86	chr1	60939307	60939557	chr1-60939307-60939557	Gm34649	0	0	Spleen_Colon
colon_peak_87	chr1	60976918	60977168	chr1-60976918-60977168	Icos	0	0	Spleen_Colon
colon_peak_88	chr1	60979703	60979953	chr1-60979703-60979953	Icos	0	0	Spleen_Colon
colon_peak_89	chr1	60982513	60982763	chr1-60982513-60982763	Icos	0	0	Spleen_Colon
colon_peak_90	chr1	60986955	60987205	chr1-60986955-60987205	Icos	0	0	Spleen_Colon
colon_peak_91	chr1	60987614	60987864	chr1-60987614-60987864	Icos	0	0	Spleen_Colon
colon_peak_92	chr1	60988952	60989202	chr1-60988952-60989202	Icos	0	0	Spleen_Colon
colon_peak_93	chr1	60993266	60993516	chr1-60993266-60993516	Icos	0	0	Spleen_Colon
colon_peak_94	chr1	60993992	60994242	chr1-60993992-60994242	Icos	0	0	Spleen_Colon
colon_peak_95	chr1	60994307	60994557	chr1-60994307-60994557	Icos	0	0	Spleen_Colon
colon_peak_96	chr1	60995068	60995318	chr1-60995068-60995318	Icos	0	0	Spleen_Colon
colon_peak_97	chr1	61002688	61002938	chr1-61002688-61002938	Icos	0	0	Spleen_Colon
colon_peak_98	chr1	61028544	61028794	chr1-61028544-61028794	Icos	0	0	Spleen_Colon
colon_peak_99	chr1	61034300	61034550	chr1-61034300-61034550	Icos	0	0	Spleen_Colon
colon_peak_100	chr1	61147063	61147313	chr1-61147063-61147313	Icos	0	0	Spleen_Colon
colon_peak_101	chr1	63135345	63135595	chr1-63135345-63135595	Ndufs1	0	0	Spleen_Colon
colon_peak_102	chr1	63203950	63204200	chr1-63203950-63204200	Zdbf2	0	0	Spleen_Colon
colon_peak_103	chr1	64111110	64111360	chr1-64111110-64111360	Gm35880	0	0	Spleen_Colon
colon_peak_104	chr1	64305196	64305446	chr1-64305196-64305446	Gm35803	0	0	Spleen_Colon
colon_peak_105	chr1	69468796	69469046	chr1-69468796-69469046	Gm28497	0	0	Spleen_Colon
colon_peak_106	chr1	69501365	69501615	chr1-69501365-69501615	Ikzf2	0	0	Spleen_Colon
colon_peak_107	chr1	69544572	69544822	chr1-69544572-69544822	Ikzf2	0	0	Spleen_Colon
colon_peak_108	chr1	69545862	69546112	chr1-69545862-69546112	Ikzf2	0	0	Spleen_Colon
colon_peak_109	chr1	69607750	69608000	chr1-69607750-69608000	Ikzf2	0	0	Spleen_Colon
colon_peak_110	chr1	69703877	69704127	chr1-69703877-69704127	Gm29822	0	0	Spleen_Colon
colon_peak_111	chr1	70078981	70079231	chr1-70078981-70079231	Spag16	0	0	Spleen_Colon
colon_peak_112	chr1	72307616	72307866	chr1-72307616-72307866	Xrcc5	0	0	Spleen_Colon
colon_peak_113	chr1	74437818	74438068	chr1-74437818-74438068	Usp37	0	0	Spleen_Colon
colon_peak_114	chr1	74968069	74968319	chr1-74968069-74968319	Nhej1	0	0	Spleen_Colon
colon_peak_115	chr1	75239802	75240052	chr1-75239802-75240052	Dnajb2	0	0	Spleen_Colon
colon_peak_116	chr1	75338129	75338379	chr1-75338129-75338379	Des	0	0	Spleen_Colon
colon_peak_117	chr1	75445548	75445798	chr1-75445548-75445798	Asic4	0	0	Spleen_Colon
colon_peak_118	chr1	78195353	78195603	chr1-78195353-78195603	Gm33152	0	0	Spleen_Colon
colon_peak_119	chr1	78537131	78537381	chr1-78537131-78537381	Gm39665	0	0	Spleen_Colon
colon_peak_120	chr1	79581122	79581372	chr1-79581122-79581372	Ap1s3	0	0	Spleen_Colon
colon_peak_121	chr1	80294058	80294308	chr1-80294058-80294308	Cul3	0	0	Spleen_Colon
colon_peak_122	chr1	80629740	80629990	chr1-80629740-80629990	Dock10	0	0	Spleen_Colon
colon_peak_123	chr1	80638378	80638628	chr1-80638378-80638628	Dock10	0	0	Spleen_Colon
colon_peak_124	chr1	80639493	80639743	chr1-80639493-80639743	Dock10	0	0	Spleen_Colon
colon_peak_125	chr1	80642164	80642414	chr1-80642164-80642414	Dock10	0	0	Spleen_Colon
colon_peak_126	chr1	80728597	80728847	chr1-80728597-80728847	Dock10	0	0	Spleen_Colon
colon_peak_127	chr1	81138334	81138584	chr1-81138334-81138584	Nyap2	0	0	Spleen_Colon
colon_peak_128	chr1	82849857	82850107	chr1-82849857-82850107	Agfg1	0	0	Spleen_Colon
colon_peak_129	chr1	82871841	82872091	chr1-82871841-82872091	Agfg1	0	0	Spleen_Colon
colon_peak_130	chr1	83010981	83011231	chr1-83010981-83011231	Slc19a3	0	0	Spleen_Colon
colon_peak_131	chr1	83137667	83137917	chr1-83137667-83137917	Ccl20	0	0	Spleen_Colon
colon_peak_132	chr1	83138222	83138472	chr1-83138222-83138472	Daw1	0	0	Spleen_Colon
colon_peak_133	chr1	83138511	83138761	chr1-83138511-83138761	Daw1	0	0	Spleen_Colon
colon_peak_134	chr1	83143442	83143692	chr1-83143442-83143692	Daw1	0	0	Spleen_Colon
colon_peak_135	chr1	85740328	85740578	chr1-85740328-85740578	Mir8096	0	0	Spleen_Colon
colon_peak_136	chr1	85949669	85949919	chr1-85949669-85949919	Gm41905	0	0	Spleen_Colon
colon_peak_137	chr1	85953644	85953894	chr1-85953644-85953894	Gm41905	0	0	Spleen_Colon
colon_peak_138	chr1	85985512	85985762	chr1-85985512-85985762	Gm41905	0	0	Spleen_Colon
colon_peak_139	chr1	86001812	86002062	chr1-86001812-86002062	Spata3	0	0	Spleen_Colon
colon_peak_140	chr1	86006101	86006351	chr1-86006101-86006351	Spata3	0	0	Spleen_Colon
colon_peak_141	chr1	86048037	86048287	chr1-86048037-86048287	2810459M11Rik	0	0	Spleen_Colon
colon_peak_142	chr1	86063982	86064232	chr1-86063982-86064232	Psmd1	0	0	Spleen_Colon
colon_peak_143	chr1	86152653	86152903	chr1-86152653-86152903	Armc9	0	0	Spleen_Colon
colon_peak_144	chr1	86155229	86155479	chr1-86155229-86155479	Armc9	0	0	Spleen_Colon
colon_peak_145	chr1	86356827	86357077	chr1-86356827-86357077	Snord82	0	0	Spleen_Colon
colon_peak_146	chr1	86400376	86400626	chr1-86400376-86400626	Nmur1	0	0	Spleen_Colon
colon_peak_147	chr1	86413747	86413997	chr1-86413747-86413997	1700019O17Rik	0	0	Spleen_Colon
colon_peak_148	chr1	86516433	86516683	chr1-86516433-86516683	Ptma	0	0	Spleen_Colon
colon_peak_149	chr1	86528958	86529208	chr1-86528958-86529208	Ptma	0	0	Spleen_Colon
colon_peak_150	chr1	87181430	87181680	chr1-87181430-87181680	Prss56	0	0	Spleen_Colon
colon_peak_151	chr1	87215144	87215394	chr1-87215144-87215394	Eif4e2	0	0	Spleen_Colon
colon_peak_152	chr1	87412775	87413025	chr1-87412775-87413025	Gigyf2	0	0	Spleen_Colon
colon_peak_153	chr1	87549011	87549261	chr1-87549011-87549261	LOC108167634	0	0	Spleen_Colon
colon_peak_154	chr1	87620836	87621086	chr1-87620836-87621086	Inpp5d	0	0	Spleen_Colon
colon_peak_155	chr1	87626751	87627001	chr1-87626751-87627001	Inpp5d	0	0	Spleen_Colon
colon_peak_156	chr1	87639502	87639752	chr1-87639502-87639752	Inpp5d	0	0	Spleen_Colon
colon_peak_157	chr1	88452246	88452496	chr1-88452246-88452496	Gm28888	0	0	Spleen_Colon
colon_peak_158	chr1	88470428	88470678	chr1-88470428-88470678	Gm28888	0	0	Spleen_Colon
colon_peak_159	chr1	88470722	88470972	chr1-88470722-88470972	Gm28888	0	0	Spleen_Colon
colon_peak_160	chr1	88698638	88698888	chr1-88698638-88698888	Arl4c	0	0	Spleen_Colon
colon_peak_161	chr1	88703265	88703515	chr1-88703265-88703515	Arl4c	0	0	Spleen_Colon
colon_peak_162	chr1	89074731	89074981	chr1-89074731-89074981	Sh3bp4	0	0	Spleen_Colon
colon_peak_163	chr1	89175885	89176135	chr1-89175885-89176135	Sh3bp4	0	0	Spleen_Colon
colon_peak_164	chr1	89271680	89271930	chr1-89271680-89271930	C030007H22Rik	0	0	Spleen_Colon
colon_peak_165	chr1	90362088	90362338	chr1-90362088-90362338	Gm34992	0	0	Spleen_Colon
colon_peak_166	chr1	90602656	90602906	chr1-90602656-90602906	Cops8	0	0	Spleen_Colon
colon_peak_167	chr1	90770860	90771110	chr1-90770860-90771110	Col6a3	0	0	Spleen_Colon
colon_peak_168	chr1	91064646	91064896	chr1-91064646-91064896	Lrrfip1	0	0	Spleen_Colon
colon_peak_169	chr1	91191255	91191505	chr1-91191255-91191505	Ramp1	0	0	Spleen_Colon
colon_peak_170	chr1	91240352	91240602	chr1-91240352-91240602	Ube2f	0	0	Spleen_Colon
colon_peak_171	chr1	91263607	91263857	chr1-91263607-91263857	Ube2f	0	0	Spleen_Colon
colon_peak_172	chr1	91460671	91460921	chr1-91460671-91460921	Gm35591	0	0	Spleen_Colon
colon_peak_173	chr1	91944381	91944631	chr1-91944381-91944631	Hdac4	0	0	Spleen_Colon
colon_peak_174	chr1	92183091	92183341	chr1-92183091-92183341	LOC108167659	0	0	Spleen_Colon
colon_peak_175	chr1	93342451	93342701	chr1-93342451-93342701	Ppp1r7	0	0	Spleen_Colon
colon_peak_176	chr1	93387410	93387660	chr1-93387410-93387660	Ano7	0	0	Spleen_Colon
colon_peak_177	chr1	93387795	93388045	chr1-93387795-93388045	Ano7	0	0	Spleen_Colon
colon_peak_178	chr1	94032795	94033045	chr1-94032795-94033045	Pdcd1	0	0	Spleen_Colon
colon_peak_179	chr1	94033676	94033926	chr1-94033676-94033926	Pdcd1	0	0	Spleen_Colon
colon_peak_180	chr1	94055793	94056043	chr1-94055793-94056043	Pdcd1	0	0	Spleen_Colon
colon_peak_181	chr1	94073951	94074201	chr1-94073951-94074201	Pdcd1	0	0	Spleen_Colon
colon_peak_182	chr1	95668941	95669191	chr1-95668941-95669191	Gm30431	0	0	Spleen_Colon
colon_peak_183	chr1	97768772	97769022	chr1-97768772-97769022	Gin1	0	0	Spleen_Colon
colon_peak_184	chr1	100180070	100180320	chr1-100180070-100180320	Gm41923	0	0	Spleen_Colon
colon_peak_185	chr1	106171031	106171281	chr1-106171031-106171281	Phlpp1	0	0	Spleen_Colon
colon_peak_186	chr1	106187174	106187424	chr1-106187174-106187424	Phlpp1	0	0	Spleen_Colon
colon_peak_187	chr1	106373617	106373867	chr1-106373617-106373867	Gm41928	0	0	Spleen_Colon
colon_peak_188	chr1	106378823	106379073	chr1-106378823-106379073	Gm41928	0	0	Spleen_Colon
colon_peak_189	chr1	106794501	106794751	chr1-106794501-106794751	Vps4b	0	0	Spleen_Colon
colon_peak_190	chr1	107533520	107533770	chr1-107533520-107533770	Serpinb10	0	0	Spleen_Colon
colon_peak_191	chr1	112457462	112457712	chr1-112457462-112457712	Gm41931	0	0	Spleen_Colon
colon_peak_192	chr1	118388548	118388798	chr1-118388548-118388798	Clasp1	0	0	Spleen_Colon
colon_peak_193	chr1	118403136	118403386	chr1-118403136-118403386	Clasp1	0	0	Spleen_Colon
colon_peak_194	chr1	118403389	118403639	chr1-118403389-118403639	Clasp1	0	0	Spleen_Colon
colon_peak_195	chr1	118646474	118646724	chr1-118646474-118646724	Tfcp2l1	0	0	Spleen_Colon
colon_peak_196	chr1	125467586	125467836	chr1-125467586-125467836	Actr3	0	0	Spleen_Colon
colon_peak_197	chr1	125501907	125502157	chr1-125501907-125502157	Slc35f5	0	0	Spleen_Colon
colon_peak_198	chr1	125574651	125574901	chr1-125574651-125574901	Slc35f5	0	0	Spleen_Colon
colon_peak_199	chr1	126571607	126571857	chr1-126571607-126571857	LOC102639337	0	0	Spleen_Colon
colon_peak_200	chr1	126651736	126651986	chr1-126651736-126651986	LOC102639337	0	0	Spleen_Colon
colon_peak_201	chr1	126655188	126655438	chr1-126655188-126655438	LOC102639337	0	0	Spleen_Colon
colon_peak_202	chr1	126682126	126682376	chr1-126682126-126682376	LOC102639337	0	0	Spleen_Colon
colon_peak_203	chr1	126718236	126718486	chr1-126718236-126718486	LOC102639337	0	0	Spleen_Colon
colon_peak_204	chr1	126756357	126756607	chr1-126756357-126756607	LOC102639337	0	0	Spleen_Colon
colon_peak_205	chr1	126811406	126811656	chr1-126811406-126811656	LOC102639337	0	0	Spleen_Colon
colon_peak_206	chr1	126816246	126816496	chr1-126816246-126816496	LOC102639337	0	0	Spleen_Colon
colon_peak_207	chr1	126817080	126817330	chr1-126817080-126817330	LOC102639337	0	0	Spleen_Colon
colon_peak_208	chr1	126821115	126821365	chr1-126821115-126821365	LOC102639337	0	0	Spleen_Colon
colon_peak_209	chr1	127297241	127297491	chr1-127297241-127297491	Gm8451	0	0	Spleen_Colon
colon_peak_210	chr1	128398822	128399072	chr1-128398822-128399072	Dars	0	0	Spleen_Colon
colon_peak_211	chr1	128518623	128518873	chr1-128518623-128518873	Gm41950	0	0	Spleen_Colon
colon_peak_212	chr1	128519301	128519551	chr1-128519301-128519551	Gm41950	0	0	Spleen_Colon
colon_peak_213	chr1	128704839	128705089	chr1-128704839-128705089	Cxcr4	0	0	Spleen_Colon
colon_peak_214	chr1	129651153	129651403	chr1-129651153-129651403	Gm36347	0	0	Spleen_Colon
colon_peak_215	chr1	130514980	130515230	chr1-130514980-130515230	Gm16083	0	0	Spleen_Colon
colon_peak_216	chr1	130902597	130902847	chr1-130902597-130902847	Il20	0	0	Spleen_Colon
colon_peak_217	chr1	130991765	130992015	chr1-130991765-130992015	Il10	0	0	Spleen_Colon
colon_peak_218	chr1	131000874	131001124	chr1-131000874-131001124	Il10	0	0	Spleen_Colon
colon_peak_219	chr1	131002720	131002970	chr1-131002720-131002970	Il10	0	0	Spleen_Colon
colon_peak_220	chr1	131008255	131008505	chr1-131008255-131008505	Il10	0	0	Spleen_Colon
colon_peak_221	chr1	131014570	131014820	chr1-131014570-131014820	Il10	0	0	Spleen_Colon
colon_peak_222	chr1	131020173	131020423	chr1-131020173-131020423	Il10	0	0	Spleen_Colon
colon_peak_223	chr1	131024045	131024295	chr1-131024045-131024295	Il10	0	0	Spleen_Colon
colon_peak_224	chr1	131024518	131024768	chr1-131024518-131024768	Il10	0	0	Spleen_Colon
colon_peak_225	chr1	131026445	131026695	chr1-131026445-131026695	Il10	0	0	Spleen_Colon
colon_peak_226	chr1	131027727	131027977	chr1-131027727-131027977	Il10	0	0	Spleen_Colon
colon_peak_227	chr1	131048798	131049048	chr1-131048798-131049048	Mapkapk2	0	0	Spleen_Colon
colon_peak_228	chr1	131051357	131051607	chr1-131051357-131051607	Mapkapk2	0	0	Spleen_Colon
colon_peak_229	chr1	131063071	131063321	chr1-131063071-131063321	Mapkapk2	0	0	Spleen_Colon
colon_peak_230	chr1	131142643	131142893	chr1-131142643-131142893	Eif2d	0	0	Spleen_Colon
colon_peak_231	chr1	131526655	131526905	chr1-131526655-131526905	Fam72a	0	0	Spleen_Colon
colon_peak_232	chr1	131530145	131530395	chr1-131530145-131530395	Fam72a	0	0	Spleen_Colon
colon_peak_233	chr1	131641938	131642188	chr1-131641938-131642188	Ctse	0	0	Spleen_Colon
colon_peak_234	chr1	132046696	132046946	chr1-132046696-132046946	Mfsd4a	0	0	Spleen_Colon
colon_peak_235	chr1	132484571	132484821	chr1-132484571-132484821	Rbbp5	0	0	Spleen_Colon
colon_peak_236	chr1	132864957	132865207	chr1-132864957-132865207	Lrrn2	0	0	Spleen_Colon
colon_peak_237	chr1	132865282	132865532	chr1-132865282-132865532	Lrrn2	0	0	Spleen_Colon
colon_peak_238	chr1	132866429	132866679	chr1-132866429-132866679	Lrrn2	0	0	Spleen_Colon
colon_peak_239	chr1	132866728	132866978	chr1-132866728-132866978	Lrrn2	0	0	Spleen_Colon
colon_peak_240	chr1	133130448	133130698	chr1-133130448-133130698	Ppp1r15b	0	0	Spleen_Colon
colon_peak_241	chr1	133353303	133353553	chr1-133353303-133353553	Ren1	0	0	Spleen_Colon
colon_peak_242	chr1	133362666	133362916	chr1-133362666-133362916	Etnk2	0	0	Spleen_Colon
colon_peak_243	chr1	133815476	133815726	chr1-133815476-133815726	Gm41954	0	0	Spleen_Colon
colon_peak_244	chr1	133847588	133847838	chr1-133847588-133847838	Gm31515	0	0	Spleen_Colon
colon_peak_245	chr1	133896760	133897010	chr1-133896760-133897010	Optc	0	0	Spleen_Colon
colon_peak_246	chr1	134152032	134152282	chr1-134152032-134152282	Chit1	0	0	Spleen_Colon
colon_peak_247	chr1	134195212	134195462	chr1-134195212-134195462	Mybph	0	0	Spleen_Colon
colon_peak_248	chr1	134201696	134201946	chr1-134201696-134201946	Adora1	0	0	Spleen_Colon
colon_peak_249	chr1	134360993	134361243	chr1-134360993-134361243	Tmem183a	0	0	Spleen_Colon
colon_peak_250	chr1	135134474	135134724	chr1-135134474-135134724	Ptpn7	0	0	Spleen_Colon
colon_peak_251	chr1	135291473	135291723	chr1-135291473-135291723	Timm17a	0	0	Spleen_Colon
colon_peak_252	chr1	135336302	135336552	chr1-135336302-135336552	Lmod1	0	0	Spleen_Colon
colon_peak_253	chr1	135336686	135336936	chr1-135336686-135336936	Lmod1	0	0	Spleen_Colon
colon_peak_254	chr1	135623264	135623514	chr1-135623264-135623514	Gm4793	0	0	Spleen_Colon
colon_peak_255	chr1	135708448	135708698	chr1-135708448-135708698	Gm32835	0	0	Spleen_Colon
colon_peak_256	chr1	135728404	135728654	chr1-135728404-135728654	Csrp1	0	0	Spleen_Colon
colon_peak_257	chr1	136256169	136256419	chr1-136256169-136256419	Gpr25	0	0	Spleen_Colon
colon_peak_258	chr1	136309413	136309663	chr1-136309413-136309663	Camsap2	0	0	Spleen_Colon
colon_peak_259	chr1	136545032	136545282	chr1-136545032-136545282	Gm29485	0	0	Spleen_Colon
colon_peak_260	chr1	136547995	136548245	chr1-136547995-136548245	Gm29485	0	0	Spleen_Colon
colon_peak_261	chr1	136590279	136590529	chr1-136590279-136590529	Zfp281	0	0	Spleen_Colon
colon_peak_262	chr1	138038823	138039073	chr1-138038823-138039073	Ptprc	0	0	Spleen_Colon
colon_peak_263	chr1	138173035	138173285	chr1-138173035-138173285	Atp6v1g3	0	0	Spleen_Colon
colon_peak_264	chr1	138299266	138299516	chr1-138299266-138299516	Atp6v1g3	0	0	Spleen_Colon
colon_peak_265	chr1	138535877	138536127	chr1-138535877-138536127	Nek7	0	0	Spleen_Colon
colon_peak_266	chr1	138601323	138601573	chr1-138601323-138601573	Gm5833	0	0	Spleen_Colon
colon_peak_267	chr1	138620401	138620651	chr1-138620401-138620651	Gm5833	0	0	Spleen_Colon
colon_peak_268	chr1	138835771	138836021	chr1-138835771-138836021	Lhx9	0	0	Spleen_Colon
colon_peak_269	chr1	141897378	141897628	chr1-141897378-141897628	4930590L20Rik	0	0	Spleen_Colon
colon_peak_270	chr1	143859530	143859780	chr1-143859530-143859780	Gm41964	0	0	Spleen_Colon
colon_peak_271	chr1	144000370	144000620	chr1-144000370-144000620	Rgs2	0	0	Spleen_Colon
colon_peak_272	chr1	144086477	144086727	chr1-144086477-144086727	Gm35356	0	0	Spleen_Colon
colon_peak_273	chr1	144166032	144166282	chr1-144166032-144166282	Rgs13	0	0	Spleen_Colon
colon_peak_274	chr1	150392389	150392639	chr1-150392389-150392639	Tpr	0	0	Spleen_Colon
colon_peak_275	chr1	150410060	150410310	chr1-150410060-150410310	Tpr	0	0	Spleen_Colon
colon_peak_276	chr1	150459348	150459598	chr1-150459348-150459598	Prg4	0	0	Spleen_Colon
colon_peak_277	chr1	151350728	151350978	chr1-151350728-151350978	Ivns1abp	0	0	Spleen_Colon
colon_peak_278	chr1	151698564	151698814	chr1-151698564-151698814	Fam129a	0	0	Spleen_Colon
colon_peak_279	chr1	152840905	152841155	chr1-152840905-152841155	Smg7	0	0	Spleen_Colon
colon_peak_280	chr1	153084934	153085184	chr1-153084934-153085184	Lamc2	0	0	Spleen_Colon
colon_peak_281	chr1	153085651	153085901	chr1-153085651-153085901	Lamc2	0	0	Spleen_Colon
colon_peak_282	chr1	153086003	153086253	chr1-153086003-153086253	Lamc2	0	0	Spleen_Colon
colon_peak_283	chr1	153129405	153129655	chr1-153129405-153129655	Lamc2	0	0	Spleen_Colon
colon_peak_284	chr1	153141873	153142123	chr1-153141873-153142123	Lamc2	0	0	Spleen_Colon
colon_peak_285	chr1	153246774	153247024	chr1-153246774-153247024	Lamc1	0	0	Spleen_Colon
colon_peak_286	chr1	153268709	153268959	chr1-153268709-153268959	Lamc1	0	0	Spleen_Colon
colon_peak_287	chr1	153269490	153269740	chr1-153269490-153269740	Lamc1	0	0	Spleen_Colon
colon_peak_288	chr1	153270022	153270272	chr1-153270022-153270272	Lamc1	0	0	Spleen_Colon
colon_peak_289	chr1	153303706	153303956	chr1-153303706-153303956	LOC108167838	0	0	Spleen_Colon
colon_peak_290	chr1	153306799	153307049	chr1-153306799-153307049	LOC108167838	0	0	Spleen_Colon
colon_peak_291	chr1	153309455	153309705	chr1-153309455-153309705	LOC108167838	0	0	Spleen_Colon
colon_peak_292	chr1	153311024	153311274	chr1-153311024-153311274	LOC108167838	0	0	Spleen_Colon
colon_peak_293	chr1	153331787	153332037	chr1-153331787-153332037	LOC108167838	0	0	Spleen_Colon
colon_peak_294	chr1	153674387	153674637	chr1-153674387-153674637	Rgs8	0	0	Spleen_Colon
colon_peak_295	chr1	153877540	153877790	chr1-153877540-153877790	Teddm1b	0	0	Spleen_Colon
colon_peak_296	chr1	153900823	153901073	chr1-153900823-153901073	Glul	0	0	Spleen_Colon
colon_peak_297	chr1	154033429	154033679	chr1-154033429-154033679	LOC108167736	0	0	Spleen_Colon
colon_peak_298	chr1	155146986	155147236	chr1-155146986-155147236	Stx6	0	0	Spleen_Colon
colon_peak_299	chr1	155163244	155163494	chr1-155163244-155163494	Stx6	0	0	Spleen_Colon
colon_peak_300	chr1	155220362	155220612	chr1-155220362-155220612	BC034090	0	0	Spleen_Colon
colon_peak_301	chr1	155557404	155557654	chr1-155557404-155557654	Acbd6	0	0	Spleen_Colon
colon_peak_302	chr1	155743341	155743591	chr1-155743341-155743591	Qsox1	0	0	Spleen_Colon
colon_peak_303	chr1	155811786	155812036	chr1-155811786-155812036	Cep350	0	0	Spleen_Colon
colon_peak_304	chr1	155963030	155963280	chr1-155963030-155963280	Tor1aip1	0	0	Spleen_Colon
colon_peak_305	chr1	156018115	156018365	chr1-156018115-156018365	Tor1aip1	0	0	Spleen_Colon
colon_peak_306	chr1	156037637	156037887	chr1-156037637-156037887	Tor1aip2	0	0	Spleen_Colon
colon_peak_307	chr1	156461797	156462047	chr1-156461797-156462047	Gm39682	0	0	Spleen_Colon
colon_peak_308	chr1	156566631	156566881	chr1-156566631-156566881	Abl2	0	0	Spleen_Colon
colon_peak_309	chr1	157553436	157553686	chr1-157553436-157553686	Sec16b	0	0	Spleen_Colon
colon_peak_310	chr1	160396373	160396623	chr1-160396373-160396623	Mir1927	0	0	Spleen_Colon
colon_peak_311	chr1	160688737	160688987	chr1-160688737-160688987	Gpr52	0	0	Spleen_Colon
colon_peak_312	chr1	160806231	160806481	chr1-160806231-160806481	Rc3h1	0	0	Spleen_Colon
colon_peak_313	chr1	160840962	160841212	chr1-160840962-160841212	Rc3h1	0	0	Spleen_Colon
colon_peak_314	chr1	161906798	161907048	chr1-161906798-161907048	Gm31925	0	0	Spleen_Colon
colon_peak_315	chr1	162571774	162572024	chr1-162571774-162572024	Vamp4	0	0	Spleen_Colon
colon_peak_316	chr1	164085627	164085877	chr1-164085627-164085877	Sell	0	0	Spleen_Colon
colon_peak_317	chr1	164224968	164225218	chr1-164224968-164225218	Slc19a2	0	0	Spleen_Colon
colon_peak_318	chr1	164959836	164960086	chr1-164959836-164960086	1700029M03Rik	0	0	Spleen_Colon
colon_peak_319	chr1	165046228	165046478	chr1-165046228-165046478	4930568G15Rik	0	0	Spleen_Colon
colon_peak_320	chr1	165194926	165195176	chr1-165194926-165195176	Tiprl	0	0	Spleen_Colon
colon_peak_321	chr1	165583868	165584118	chr1-165583868-165584118	Mpzl1	0	0	Spleen_Colon
colon_peak_322	chr1	165609164	165609414	chr1-165609164-165609414	Mpzl1	0	0	Spleen_Colon
colon_peak_323	chr1	165659227	165659477	chr1-165659227-165659477	Rcsd1	0	0	Spleen_Colon
colon_peak_324	chr1	165707671	165707921	chr1-165707671-165707921	LOC108167742	0	0	Spleen_Colon
colon_peak_325	chr1	165709425	165709675	chr1-165709425-165709675	LOC108167742	0	0	Spleen_Colon
colon_peak_326	chr1	165764467	165764717	chr1-165764467-165764717	Creg1	0	0	Spleen_Colon
colon_peak_327	chr1	165816156	165816406	chr1-165816156-165816406	Gm32999	0	0	Spleen_Colon
colon_peak_328	chr1	167269172	167269422	chr1-167269172-167269422	LOC108167744	0	0	Spleen_Colon
colon_peak_329	chr1	167271003	167271253	chr1-167271003-167271253	LOC108167744	0	0	Spleen_Colon
colon_peak_330	chr1	170850983	170851233	chr1-170850983-170851233	Gm29733	0	0	Spleen_Colon
colon_peak_331	chr1	171220595	171220845	chr1-171220595-171220845	Apoa2	0	0	Spleen_Colon
colon_peak_332	chr1	171343173	171343423	chr1-171343173-171343423	Nit1	0	0	Spleen_Colon
colon_peak_333	chr1	171390637	171390887	chr1-171390637-171390887	Arhgap30	0	0	Spleen_Colon
colon_peak_334	chr1	171413448	171413698	chr1-171413448-171413698	Usf1	0	0	Spleen_Colon
colon_peak_335	chr1	171561732	171561982	chr1-171561732-171561982	Cd244	0	0	Spleen_Colon
colon_peak_336	chr1	171684675	171684925	chr1-171684675-171684925	Cd48	0	0	Spleen_Colon
colon_peak_337	chr1	171752946	171753196	chr1-171752946-171753196	Slamf1	0	0	Spleen_Colon
colon_peak_338	chr1	171780445	171780695	chr1-171780445-171780695	Slamf1	0	0	Spleen_Colon
colon_peak_339	chr1	172216880	172217130	chr1-172216880-172217130	Atp1a4	0	0	Spleen_Colon
colon_peak_340	chr1	172502722	172502972	chr1-172502722-172502972	Tagln2	0	0	Spleen_Colon
colon_peak_341	chr1	172524974	172525224	chr1-172524974-172525224	Cfap45	0	0	Spleen_Colon
colon_peak_342	chr1	173392090	173392340	chr1-173392090-173392340	Aim2	0	0	Spleen_Colon
colon_peak_343	chr1	173632320	173632570	chr1-173632320-173632570	Pyhin1	0	0	Spleen_Colon
colon_peak_344	chr1	174041345	174041595	chr1-174041345-174041595	Olfr433	0	0	Spleen_Colon
colon_peak_345	chr1	176845913	176846163	chr1-176845913-176846163	Hmga2-ps1	0	0	Spleen_Colon
colon_peak_346	chr1	176995230	176995480	chr1-176995230-176995480	Akt3	0	0	Spleen_Colon
colon_peak_347	chr1	177792586	177792836	chr1-177792586-177792836	Gm7068	0	0	Spleen_Colon
colon_peak_348	chr1	179541457	179541707	chr1-179541457-179541707	Cnst	0	0	Spleen_Colon
colon_peak_349	chr1	180196259	180196509	chr1-180196259-180196509	LOC108167750	0	0	Spleen_Colon
colon_peak_350	chr1	180199837	180200087	chr1-180199837-180200087	LOC108167750	0	0	Spleen_Colon
colon_peak_351	chr1	180365813	180366063	chr1-180365813-180366063	Itpkb	0	0	Spleen_Colon
colon_peak_352	chr1	180389220	180389470	chr1-180389220-180389470	Itpkb	0	0	Spleen_Colon
colon_peak_353	chr1	180407693	180407943	chr1-180407693-180407943	Gm39712	0	0	Spleen_Colon
colon_peak_354	chr1	180418708	180418958	chr1-180418708-180418958	Stum	0	0	Spleen_Colon
colon_peak_355	chr1	180426504	180426754	chr1-180426504-180426754	Stum	0	0	Spleen_Colon
colon_peak_356	chr1	180433138	180433388	chr1-180433138-180433388	Stum	0	0	Spleen_Colon
colon_peak_357	chr1	180435441	180435691	chr1-180435441-180435691	Stum	0	0	Spleen_Colon
colon_peak_358	chr1	180435755	180436005	chr1-180435755-180436005	Stum	0	0	Spleen_Colon
colon_peak_359	chr1	180436126	180436376	chr1-180436126-180436376	Stum	0	0	Spleen_Colon
colon_peak_360	chr1	180906470	180906720	chr1-180906470-180906720	Pycr2	0	0	Spleen_Colon
colon_peak_361	chr1	182124264	182124514	chr1-182124264-182124514	Srp9	0	0	Spleen_Colon
colon_peak_362	chr1	182489576	182489826	chr1-182489576-182489826	LOC108167751	0	0	Spleen_Colon
colon_peak_363	chr1	182500969	182501219	chr1-182500969-182501219	LOC108167751	0	0	Spleen_Colon
colon_peak_364	chr1	182503873	182504123	chr1-182503873-182504123	LOC108167751	0	0	Spleen_Colon
colon_peak_365	chr1	183933666	183933916	chr1-183933666-183933916	Gm34130	0	0	Spleen_Colon
colon_peak_366	chr1	183988193	183988443	chr1-183988193-183988443	Gm39725	0	0	Spleen_Colon
colon_peak_367	chr1	184071658	184071908	chr1-184071658-184071908	Dusp10	0	0	Spleen_Colon
colon_peak_368	chr1	185367334	185367584	chr1-185367334-185367584	Eprs	0	0	Spleen_Colon
colon_peak_369	chr1	189676531	189676781	chr1-189676531-189676781	Cenpf	0	0	Spleen_Colon
colon_peak_370	chr1	190171155	190171405	chr1-190171155-190171405	LOC102632463	0	0	Spleen_Colon
colon_peak_371	chr1	191171478	191171728	chr1-191171478-191171728	Atf3	0	0	Spleen_Colon
colon_peak_372	chr1	191185354	191185604	chr1-191185354-191185604	Atf3	0	0	Spleen_Colon
colon_peak_373	chr1	191189946	191190196	chr1-191189946-191190196	Atf3	0	0	Spleen_Colon
colon_peak_374	chr1	191345564	191345814	chr1-191345564-191345814	Ppp2r5a	0	0	Spleen_Colon
colon_peak_375	chr1	191961044	191961294	chr1-191961044-191961294	Rd3	0	0	Spleen_Colon
colon_peak_376	chr1	191988824	191989074	chr1-191988824-191989074	Gm26670	0	0	Spleen_Colon
colon_peak_377	chr1	193262820	193263070	chr1-193262820-193263070	G0s2	0	0	Spleen_Colon
colon_peak_378	chr1	195090760	195091010	chr1-195090760-195091010	Cr1l	0	0	Spleen_Colon
colon_peak_379	chr2	3337981	3338231	chr2-3337981-3338231	Acbd7	0	0	Spleen_Colon
colon_peak_380	chr2	3373151	3373401	chr2-3373151-3373401	Gm39750	0	0	Spleen_Colon
colon_peak_381	chr2	3512430	3512680	chr2-3512430-3512680	Cdnf	0	0	Spleen_Colon
colon_peak_382	chr2	3672227	3672477	chr2-3672227-3672477	Fam107b	0	0	Spleen_Colon
colon_peak_383	chr2	3723144	3723394	chr2-3723144-3723394	Fam107b	0	0	Spleen_Colon
colon_peak_384	chr2	3738931	3739181	chr2-3738931-3739181	Fam107b	0	0	Spleen_Colon
colon_peak_385	chr2	3743071	3743321	chr2-3743071-3743321	Fam107b	0	0	Spleen_Colon
colon_peak_386	chr2	3746381	3746631	chr2-3746381-3746631	Fam107b	0	0	Spleen_Colon
colon_peak_387	chr2	3747918	3748168	chr2-3747918-3748168	Fam107b	0	0	Spleen_Colon
colon_peak_388	chr2	3754781	3755031	chr2-3754781-3755031	Fam107b	0	0	Spleen_Colon
colon_peak_389	chr2	3765538	3765788	chr2-3765538-3765788	Fam107b	0	0	Spleen_Colon
colon_peak_390	chr2	5064281	5064531	chr2-5064281-5064531	Gm39755	0	0	Spleen_Colon
colon_peak_391	chr2	6678913	6679163	chr2-6678913-6679163	Celf2	0	0	Spleen_Colon
colon_peak_392	chr2	6714002	6714252	chr2-6714002-6714252	Celf2	0	0	Spleen_Colon
colon_peak_393	chr2	6718804	6719054	chr2-6718804-6719054	Celf2	0	0	Spleen_Colon
colon_peak_394	chr2	6724460	6724710	chr2-6724460-6724710	Celf2	0	0	Spleen_Colon
colon_peak_395	chr2	8876997	8877247	chr2-8876997-8877247	Gm30957	0	0	Spleen_Colon
colon_peak_396	chr2	9154965	9155215	chr2-9154965-9155215	1700061F12Rik	0	0	Spleen_Colon
colon_peak_397	chr2	9155250	9155500	chr2-9155250-9155500	1700061F12Rik	0	0	Spleen_Colon
colon_peak_398	chr2	9231340	9231590	chr2-9231340-9231590	1700061F12Rik	0	0	Spleen_Colon
colon_peak_399	chr2	9343310	9343560	chr2-9343310-9343560	Gm13219	0	0	Spleen_Colon
colon_peak_400	chr2	9355107	9355357	chr2-9355107-9355357	Gm13219	0	0	Spleen_Colon
colon_peak_401	chr2	9357120	9357370	chr2-9357120-9357370	Gm13219	0	0	Spleen_Colon
colon_peak_402	chr2	9395320	9395570	chr2-9395320-9395570	Gm13219	0	0	Spleen_Colon
colon_peak_403	chr2	9750996	9751246	chr2-9750996-9751246	Gata3	0	0	Spleen_Colon
colon_peak_404	chr2	9854182	9854432	chr2-9854182-9854432	Gata3	0	0	Spleen_Colon
colon_peak_405	chr2	9863312	9863562	chr2-9863312-9863562	Gata3	0	0	Spleen_Colon
colon_peak_406	chr2	9895045	9895295	chr2-9895045-9895295	Gm13262	0	0	Spleen_Colon
colon_peak_407	chr2	10009712	10009962	chr2-10009712-10009962	Atp5c1	0	0	Spleen_Colon
colon_peak_408	chr2	11160127	11160377	chr2-11160127-11160377	Prkcq	0	0	Spleen_Colon
colon_peak_409	chr2	11699704	11699954	chr2-11699704-11699954	Il15ra	0	0	Spleen_Colon
colon_peak_410	chr2	12415713	12415963	chr2-12415713-12415963	Fam188a	0	0	Spleen_Colon
colon_peak_411	chr2	13275959	13276209	chr2-13275959-13276209	Cubn	0	0	Spleen_Colon
colon_peak_412	chr2	13405347	13405597	chr2-13405347-13405597	Trdmt1	0	0	Spleen_Colon
colon_peak_413	chr2	13452390	13452640	chr2-13452390-13452640	Trdmt1	0	0	Spleen_Colon
colon_peak_414	chr2	13548098	13548348	chr2-13548098-13548348	LOC105244085	0	0	Spleen_Colon
colon_peak_415	chr2	13578794	13579044	chr2-13578794-13579044	Vim	0	0	Spleen_Colon
colon_peak_416	chr2	15050864	15051114	chr2-15050864-15051114	Arl5b	0	0	Spleen_Colon
colon_peak_417	chr2	17703515	17703765	chr2-17703515-17703765	Mir6419	0	0	Spleen_Colon
colon_peak_418	chr2	17719566	17719816	chr2-17719566-17719816	Mir6419	0	0	Spleen_Colon
colon_peak_419	chr2	17719846	17720096	chr2-17719846-17720096	Mir6419	0	0	Spleen_Colon
colon_peak_420	chr2	18306171	18306421	chr2-18306171-18306421	Dnajc1	0	0	Spleen_Colon
colon_peak_421	chr2	18368999	18369249	chr2-18368999-18369249	Dnajc1	0	0	Spleen_Colon
colon_peak_422	chr2	18389303	18389553	chr2-18389303-18389553	Dnajc1	0	0	Spleen_Colon
colon_peak_423	chr2	18492846	18493096	chr2-18492846-18493096	LOC102636124	0	0	Spleen_Colon
colon_peak_424	chr2	18700075	18700325	chr2-18700075-18700325	Spag6	0	0	Spleen_Colon
colon_peak_425	chr2	18957252	18957502	chr2-18957252-18957502	4930426L09Rik	0	0	Spleen_Colon
colon_peak_426	chr2	19301075	19301325	chr2-19301075-19301325	4930447M23Rik	0	0	Spleen_Colon
colon_peak_427	chr2	19389268	19389518	chr2-19389268-19389518	Msrb2	0	0	Spleen_Colon
colon_peak_428	chr2	22774815	22775065	chr2-22774815-22775065	Apbb1ip	0	0	Spleen_Colon
colon_peak_429	chr2	24355804	24356054	chr2-24355804-24356054	Il1rn	0	0	Spleen_Colon
colon_peak_430	chr2	24358079	24358329	chr2-24358079-24358329	Psd4	0	0	Spleen_Colon
colon_peak_431	chr2	24962009	24962259	chr2-24962009-24962259	Dph7	0	0	Spleen_Colon
colon_peak_432	chr2	25182240	25182490	chr2-25182240-25182490	Nrarp	0	0	Spleen_Colon
colon_peak_433	chr2	25223614	25223864	chr2-25223614-25223864	Tubb4b	0	0	Spleen_Colon
colon_peak_434	chr2	25223895	25224145	chr2-25223895-25224145	Tubb4b	0	0	Spleen_Colon
colon_peak_435	chr2	25262078	25262328	chr2-25262078-25262328	Tprn	0	0	Spleen_Colon
colon_peak_436	chr2	25305538	25305788	chr2-25305538-25305788	Grin1os	0	0	Spleen_Colon
colon_peak_437	chr2	25373161	25373411	chr2-25373161-25373411	Sapcd2	0	0	Spleen_Colon
colon_peak_438	chr2	25547996	25548246	chr2-25547996-25548246	Gm35476	0	0	Spleen_Colon
colon_peak_439	chr2	26231499	26231749	chr2-26231499-26231749	Ccdc187	0	0	Spleen_Colon
colon_peak_440	chr2	26411613	26411863	chr2-26411613-26411863	Sec16a	0	0	Spleen_Colon
colon_peak_441	chr2	26461352	26461602	chr2-26461352-26461602	Notch1	0	0	Spleen_Colon
colon_peak_442	chr2	26485431	26485681	chr2-26485431-26485681	Mir6996	0	0	Spleen_Colon
colon_peak_443	chr2	26493864	26494114	chr2-26493864-26494114	Gm35978	0	0	Spleen_Colon
colon_peak_444	chr2	26571157	26571407	chr2-26571157-26571407	Egfl7	0	0	Spleen_Colon
colon_peak_445	chr2	27676608	27676858	chr2-27676608-27676858	Rxra	0	0	Spleen_Colon
colon_peak_446	chr2	28514174	28514424	chr2-28514174-28514424	Ralgds	0	0	Spleen_Colon
colon_peak_447	chr2	28515560	28515810	chr2-28515560-28515810	Ralgds	0	0	Spleen_Colon
colon_peak_448	chr2	28518113	28518363	chr2-28518113-28518363	Ralgds	0	0	Spleen_Colon
colon_peak_449	chr2	28524996	28525246	chr2-28524996-28525246	Ralgds	0	0	Spleen_Colon
colon_peak_450	chr2	29124390	29124640	chr2-29124390-29124640	Setx	0	0	Spleen_Colon
colon_peak_451	chr2	29787309	29787559	chr2-29787309-29787559	Coq4	0	0	Spleen_Colon
colon_peak_452	chr2	29935687	29935937	chr2-29935687-29935937	Gle1	0	0	Spleen_Colon
colon_peak_453	chr2	29968002	29968252	chr2-29968002-29968252	Sptan1	0	0	Spleen_Colon
colon_peak_454	chr2	30134183	30134433	chr2-30134183-30134433	Tbc1d13	0	0	Spleen_Colon
colon_peak_455	chr2	30363731	30363981	chr2-30363731-30363981	Fam73b	0	0	Spleen_Colon
colon_peak_456	chr2	30722691	30722941	chr2-30722691-30722941	Gm39782	0	0	Spleen_Colon
colon_peak_457	chr2	30723708	30723958	chr2-30723708-30723958	Gm39782	0	0	Spleen_Colon
colon_peak_458	chr2	30794195	30794445	chr2-30794195-30794445	1700001O22Rik	0	0	Spleen_Colon
colon_peak_459	chr2	30967095	30967345	chr2-30967095-30967345	BC005624	0	0	Spleen_Colon
colon_peak_460	chr2	31057197	31057447	chr2-31057197-31057447	Fnbp1	0	0	Spleen_Colon
colon_peak_461	chr2	31080908	31081158	chr2-31080908-31081158	Fnbp1	0	0	Spleen_Colon
colon_peak_462	chr2	31081773	31082023	chr2-31081773-31082023	Fnbp1	0	0	Spleen_Colon
colon_peak_463	chr2	31084085	31084335	chr2-31084085-31084335	Fnbp1	0	0	Spleen_Colon
colon_peak_464	chr2	31129053	31129303	chr2-31129053-31129303	D330023K18Rik	0	0	Spleen_Colon
colon_peak_465	chr2	31142969	31143219	chr2-31142969-31143219	D330023K18Rik	0	0	Spleen_Colon
colon_peak_466	chr2	31256014	31256264	chr2-31256014-31256264	Ncs1	0	0	Spleen_Colon
colon_peak_467	chr2	31298368	31298618	chr2-31298368-31298618	Gm32866	0	0	Spleen_Colon
colon_peak_468	chr2	31302645	31302895	chr2-31302645-31302895	Gm32866	0	0	Spleen_Colon
colon_peak_469	chr2	31302940	31303190	chr2-31302940-31303190	Gm32866	0	0	Spleen_Colon
colon_peak_470	chr2	31471098	31471348	chr2-31471098-31471348	Ass1	0	0	Spleen_Colon
colon_peak_471	chr2	32178338	32178588	chr2-32178338-32178588	Prrc2b	0	0	Spleen_Colon
colon_peak_472	chr2	32215470	32215720	chr2-32215470-32215720	Pomt1	0	0	Spleen_Colon
colon_peak_473	chr2	32218983	32219233	chr2-32218983-32219233	Pomt1	0	0	Spleen_Colon
colon_peak_474	chr2	32359767	32360017	chr2-32359767-32360017	Ciz1	0	0	Spleen_Colon
colon_peak_475	chr2	32541138	32541388	chr2-32541138-32541388	Fam102a	0	0	Spleen_Colon
colon_peak_476	chr2	32694555	32694805	chr2-32694555-32694805	Mir8093	0	0	Spleen_Colon
colon_peak_477	chr2	32711589	32711839	chr2-32711589-32711839	Mir2861	0	0	Spleen_Colon
colon_peak_478	chr2	32917991	32918241	chr2-32917991-32918241	Lrsam1	0	0	Spleen_Colon
colon_peak_479	chr2	32918244	32918494	chr2-32918244-32918494	Lrsam1	0	0	Spleen_Colon
colon_peak_480	chr2	32966512	32966762	chr2-32966512-32966762	Snora65	0	0	Spleen_Colon
colon_peak_481	chr2	32967072	32967322	chr2-32967072-32967322	Snora65	0	0	Spleen_Colon
colon_peak_482	chr2	33169248	33169498	chr2-33169248-33169498	Gm13528	0	0	Spleen_Colon
colon_peak_483	chr2	33170182	33170432	chr2-33170182-33170432	Gm13528	0	0	Spleen_Colon
colon_peak_484	chr2	33204619	33204869	chr2-33204619-33204869	Angptl2	0	0	Spleen_Colon
colon_peak_485	chr2	33208469	33208719	chr2-33208469-33208719	Angptl2	0	0	Spleen_Colon
colon_peak_486	chr2	33468745	33468995	chr2-33468745-33468995	Zbtb43	0	0	Spleen_Colon
colon_peak_487	chr2	33469075	33469325	chr2-33469075-33469325	Zbtb43	0	0	Spleen_Colon
colon_peak_488	chr2	33491847	33492097	chr2-33491847-33492097	Gm13530	0	0	Spleen_Colon
colon_peak_489	chr2	34774595	34774845	chr2-34774595-34774845	Rabepk	0	0	Spleen_Colon
colon_peak_490	chr2	34775655	34775905	chr2-34775655-34775905	Rabepk	0	0	Spleen_Colon
colon_peak_491	chr2	34825704	34825954	chr2-34825704-34825954	Gm34653	0	0	Spleen_Colon
colon_peak_492	chr2	34945857	34946107	chr2-34945857-34946107	Traf1	0	0	Spleen_Colon
colon_peak_493	chr2	34977534	34977784	chr2-34977534-34977784	Hc	0	0	Spleen_Colon
colon_peak_494	chr2	35282094	35282344	chr2-35282094-35282344	Gsn	0	0	Spleen_Colon
colon_peak_495	chr2	35462494	35462744	chr2-35462494-35462744	Gm35260	0	0	Spleen_Colon
colon_peak_496	chr2	35465406	35465656	chr2-35465406-35465656	Gm35260	0	0	Spleen_Colon
colon_peak_497	chr2	38282192	38282442	chr2-38282192-38282442	LOC108168748	0	0	Spleen_Colon
colon_peak_498	chr2	38347100	38347350	chr2-38347100-38347350	Gm27197	0	0	Spleen_Colon
colon_peak_499	chr2	38607107	38607357	chr2-38607107-38607357	Psmb7	0	0	Spleen_Colon
colon_peak_500	chr2	38644401	38644651	chr2-38644401-38644651	Adgrd2-ps	0	0	Spleen_Colon
colon_peak_501	chr2	38926921	38927171	chr2-38926921-38927171	Olfml2a	0	0	Spleen_Colon
colon_peak_502	chr2	39005315	39005565	chr2-39005315-39005565	Arpc5l	0	0	Spleen_Colon
colon_peak_503	chr2	44338518	44338768	chr2-44338518-44338768	Gm39805	0	0	Spleen_Colon
colon_peak_504	chr2	44879585	44879835	chr2-44879585-44879835	Zeb2	0	0	Spleen_Colon
colon_peak_505	chr2	44918465	44918715	chr2-44918465-44918715	Zeb2	0	0	Spleen_Colon
colon_peak_506	chr2	44957549	44957799	chr2-44957549-44957799	Zeb2	0	0	Spleen_Colon
colon_peak_507	chr2	44962701	44962951	chr2-44962701-44962951	Zeb2	0	0	Spleen_Colon
colon_peak_508	chr2	45108262	45108512	chr2-45108262-45108512	Zeb2os	0	0	Spleen_Colon
colon_peak_509	chr2	48335943	48336193	chr2-48335943-48336193	Gm39809	0	0	Spleen_Colon
colon_peak_510	chr2	48453592	48453842	chr2-48453592-48453842	Gm39809	0	0	Spleen_Colon
colon_peak_511	chr2	49495668	49495918	chr2-49495668-49495918	Epc2	0	0	Spleen_Colon
colon_peak_512	chr2	49733117	49733367	chr2-49733117-49733367	LOC108168752	0	0	Spleen_Colon
colon_peak_513	chr2	52306422	52306672	chr2-52306422-52306672	4930573O16Rik	0	0	Spleen_Colon
colon_peak_514	chr2	52318939	52319189	chr2-52318939-52319189	4930573O16Rik	0	0	Spleen_Colon
colon_peak_515	chr2	52386584	52386834	chr2-52386584-52386834	LOC108168754	0	0	Spleen_Colon
colon_peak_516	chr2	52406288	52406538	chr2-52406288-52406538	Arl5a	0	0	Spleen_Colon
colon_peak_517	chr2	52418359	52418609	chr2-52418359-52418609	Cacnb4	0	0	Spleen_Colon
colon_peak_518	chr2	52420336	52420586	chr2-52420336-52420586	Cacnb4	0	0	Spleen_Colon
colon_peak_519	chr2	52425456	52425706	chr2-52425456-52425706	Cacnb4	0	0	Spleen_Colon
colon_peak_520	chr2	52538554	52538804	chr2-52538554-52538804	Cacnb4	0	0	Spleen_Colon
colon_peak_521	chr2	52741526	52741776	chr2-52741526-52741776	LOC108168756	0	0	Spleen_Colon
colon_peak_522	chr2	52751015	52751265	chr2-52751015-52751265	LOC108168756	0	0	Spleen_Colon
colon_peak_523	chr2	52981266	52981516	chr2-52981266-52981516	Fmnl2	0	0	Spleen_Colon
colon_peak_524	chr2	58128022	58128272	chr2-58128022-58128272	Cytip	0	0	Spleen_Colon
colon_peak_525	chr2	58151758	58152008	chr2-58151758-58152008	Gm13546	0	0	Spleen_Colon
colon_peak_526	chr2	58181050	58181300	chr2-58181050-58181300	Gm13546	0	0	Spleen_Colon
colon_peak_527	chr2	59052681	59052931	chr2-59052681-59052931	Pkp4	0	0	Spleen_Colon
colon_peak_528	chr2	59159725	59159975	chr2-59159725-59159975	Pkp4	0	0	Spleen_Colon
colon_peak_529	chr2	60383614	60383864	chr2-60383614-60383864	Gm13580	0	0	Spleen_Colon
colon_peak_530	chr2	60860124	60860374	chr2-60860124-60860374	LOC108168762	0	0	Spleen_Colon
colon_peak_531	chr2	60877535	60877785	chr2-60877535-60877785	LOC108168762	0	0	Spleen_Colon
colon_peak_532	chr2	61480851	61481101	chr2-61480851-61481101	Gm33753	0	0	Spleen_Colon
colon_peak_533	chr2	61524419	61524669	chr2-61524419-61524669	Gm33841	0	0	Spleen_Colon
colon_peak_534	chr2	61563649	61563899	chr2-61563649-61563899	Tank	0	0	Spleen_Colon
colon_peak_535	chr2	61586514	61586764	chr2-61586514-61586764	Tank	0	0	Spleen_Colon
colon_peak_536	chr2	61754671	61754921	chr2-61754671-61754921	Psmd14	0	0	Spleen_Colon
colon_peak_537	chr2	62410235	62410485	chr2-62410235-62410485	Gm13561	0	0	Spleen_Colon
colon_peak_538	chr2	62626161	62626411	chr2-62626161-62626411	Gm39839	0	0	Spleen_Colon
colon_peak_539	chr2	65166432	65166682	chr2-65166432-65166682	LOC108168763	0	0	Spleen_Colon
colon_peak_540	chr2	65183083	65183333	chr2-65183083-65183333	LOC108168763	0	0	Spleen_Colon
colon_peak_541	chr2	65195260	65195510	chr2-65195260-65195510	LOC108168763	0	0	Spleen_Colon
colon_peak_542	chr2	65226164	65226414	chr2-65226164-65226414	LOC108168763	0	0	Spleen_Colon
colon_peak_543	chr2	65819470	65819720	chr2-65819470-65819720	Csrnp3	0	0	Spleen_Colon
colon_peak_544	chr2	65822615	65822865	chr2-65822615-65822865	Csrnp3	0	0	Spleen_Colon
colon_peak_545	chr2	70079331	70079581	chr2-70079331-70079581	Myo3b	0	0	Spleen_Colon
colon_peak_546	chr2	70538113	70538363	chr2-70538113-70538363	Erich2	0	0	Spleen_Colon
colon_peak_547	chr2	70813283	70813533	chr2-70813283-70813533	Gm39842	0	0	Spleen_Colon
colon_peak_548	chr2	71542738	71542988	chr2-71542738-71542988	Dlx2	0	0	Spleen_Colon
colon_peak_549	chr2	71809711	71809961	chr2-71809711-71809961	Itga6	0	0	Spleen_Colon
colon_peak_550	chr2	71814561	71814811	chr2-71814561-71814811	Itga6	0	0	Spleen_Colon
colon_peak_551	chr2	71874209	71874459	chr2-71874209-71874459	Pdk1	0	0	Spleen_Colon
colon_peak_552	chr2	72837741	72837991	chr2-72837741-72837991	Gm39849	0	0	Spleen_Colon
colon_peak_553	chr2	72838694	72838944	chr2-72838694-72838944	Gm39849	0	0	Spleen_Colon
colon_peak_554	chr2	73272030	73272280	chr2-73272030-73272280	Sp9	0	0	Spleen_Colon
colon_peak_555	chr2	73311783	73312033	chr2-73311783-73312033	Scrn3	0	0	Spleen_Colon
colon_peak_556	chr2	73471132	73471382	chr2-73471132-73471382	Wipf1	0	0	Spleen_Colon
colon_peak_557	chr2	73547640	73547890	chr2-73547640-73547890	Gm30940	0	0	Spleen_Colon
colon_peak_558	chr2	74700730	74700980	chr2-74700730-74700980	Gm38462	0	0	Spleen_Colon
colon_peak_559	chr2	76015929	76016179	chr2-76015929-76016179	Pde11a	0	0	Spleen_Colon
colon_peak_560	chr2	76675762	76676012	chr2-76675762-76676012	Gm39860	0	0	Spleen_Colon
colon_peak_561	chr2	77914443	77914693	chr2-77914443-77914693	Cwc22	0	0	Spleen_Colon
colon_peak_562	chr2	77919076	77919326	chr2-77919076-77919326	Cwc22	0	0	Spleen_Colon
colon_peak_563	chr2	79099698	79099948	chr2-79099698-79099948	Gm35748	0	0	Spleen_Colon
colon_peak_564	chr2	79252737	79252987	chr2-79252737-79252987	Itga4	0	0	Spleen_Colon
colon_peak_565	chr2	79266845	79267095	chr2-79266845-79267095	Itga4	0	0	Spleen_Colon
colon_peak_566	chr2	83695925	83696175	chr2-83695925-83696175	Itgav	0	0	Spleen_Colon
colon_peak_567	chr2	83699807	83700057	chr2-83699807-83700057	Itgav	0	0	Spleen_Colon
colon_peak_568	chr2	83705597	83705847	chr2-83705597-83705847	Itgav	0	0	Spleen_Colon
colon_peak_569	chr2	83738256	83738506	chr2-83738256-83738506	Itgav	0	0	Spleen_Colon
colon_peak_570	chr2	83742513	83742763	chr2-83742513-83742763	Itgav	0	0	Spleen_Colon
colon_peak_571	chr2	83748448	83748698	chr2-83748448-83748698	Itgav	0	0	Spleen_Colon
colon_peak_572	chr2	83754674	83754924	chr2-83754674-83754924	Itgav	0	0	Spleen_Colon
colon_peak_573	chr2	83764348	83764598	chr2-83764348-83764598	Itgav	0	0	Spleen_Colon
colon_peak_574	chr2	83771977	83772227	chr2-83771977-83772227	Fam171b	0	0	Spleen_Colon
colon_peak_575	chr2	83772899	83773149	chr2-83772899-83773149	Fam171b	0	0	Spleen_Colon
colon_peak_576	chr2	83780292	83780542	chr2-83780292-83780542	Fam171b	0	0	Spleen_Colon
colon_peak_577	chr2	83801877	83802127	chr2-83801877-83802127	Fam171b	0	0	Spleen_Colon
colon_peak_578	chr2	83809863	83810113	chr2-83809863-83810113	Fam171b	0	0	Spleen_Colon
colon_peak_579	chr2	83810372	83810622	chr2-83810372-83810622	Fam171b	0	0	Spleen_Colon
colon_peak_580	chr2	83811144	83811394	chr2-83811144-83811394	Fam171b	0	0	Spleen_Colon
colon_peak_581	chr2	83814386	83814636	chr2-83814386-83814636	Fam171b	0	0	Spleen_Colon
colon_peak_582	chr2	84489135	84489385	chr2-84489135-84489385	Gm13710	0	0	Spleen_Colon
colon_peak_583	chr2	84650029	84650279	chr2-84650029-84650279	Btbd18	0	0	Spleen_Colon
colon_peak_584	chr2	88955154	88955404	chr2-88955154-88955404	Olfr1212	0	0	Spleen_Colon
colon_peak_585	chr2	90501167	90501417	chr2-90501167-90501417	4933423P22Rik	0	0	Spleen_Colon
colon_peak_586	chr2	90528698	90528948	chr2-90528698-90528948	4933423P22Rik	0	0	Spleen_Colon
colon_peak_587	chr2	90542422	90542672	chr2-90542422-90542672	LOC108168775	0	0	Spleen_Colon
colon_peak_588	chr2	90563789	90564039	chr2-90563789-90564039	LOC108168775	0	0	Spleen_Colon
colon_peak_589	chr2	90578739	90578989	chr2-90578739-90578989	LOC108168775	0	0	Spleen_Colon
colon_peak_590	chr2	90581568	90581818	chr2-90581568-90581818	LOC108168775	0	0	Spleen_Colon
colon_peak_591	chr2	90748698	90748948	chr2-90748698-90748948	Fnbp4	0	0	Spleen_Colon
colon_peak_592	chr2	91135248	91135498	chr2-91135248-91135498	Madd	0	0	Spleen_Colon
colon_peak_593	chr2	91526333	91526583	chr2-91526333-91526583	Ckap5	0	0	Spleen_Colon
colon_peak_594	chr2	91711336	91711586	chr2-91711336-91711586	Harbi1	0	0	Spleen_Colon
colon_peak_595	chr2	91922416	91922666	chr2-91922416-91922666	Chrm4	0	0	Spleen_Colon
colon_peak_596	chr2	91932779	91933029	chr2-91932779-91933029	Dgkz	0	0	Spleen_Colon
colon_peak_597	chr2	91943866	91944116	chr2-91943866-91944116	Mir6999	0	0	Spleen_Colon
colon_peak_598	chr2	91987348	91987598	chr2-91987348-91987598	Creb3l1	0	0	Spleen_Colon
colon_peak_599	chr2	92008818	92009068	chr2-92008818-92009068	Gm31473	0	0	Spleen_Colon
colon_peak_600	chr2	93015492	93015742	chr2-93015492-93015742	LOC108168776	0	0	Spleen_Colon
colon_peak_601	chr2	93199738	93199988	chr2-93199738-93199988	Tspan18	0	0	Spleen_Colon
colon_peak_602	chr2	93406633	93406883	chr2-93406633-93406883	Gm13807	0	0	Spleen_Colon
colon_peak_603	chr2	93425347	93425597	chr2-93425347-93425597	Mir7001	0	0	Spleen_Colon
colon_peak_604	chr2	102339646	102339896	chr2-102339646-102339896	Trim44	0	0	Spleen_Colon
colon_peak_605	chr2	102870985	102871235	chr2-102870985-102871235	Cd44	0	0	Spleen_Colon
colon_peak_606	chr2	102895900	102896150	chr2-102895900-102896150	Gm34483	0	0	Spleen_Colon
colon_peak_607	chr2	102960232	102960482	chr2-102960232-102960482	Gm34483	0	0	Spleen_Colon
colon_peak_608	chr2	102995928	102996178	chr2-102995928-102996178	Pdhx	0	0	Spleen_Colon
colon_peak_609	chr2	102998137	102998387	chr2-102998137-102998387	Pdhx	0	0	Spleen_Colon
colon_peak_610	chr2	103004396	103004646	chr2-103004396-103004646	Pdhx	0	0	Spleen_Colon
colon_peak_611	chr2	103037448	103037698	chr2-103037448-103037698	Pdhx	0	0	Spleen_Colon
colon_peak_612	chr2	103074029	103074279	chr2-103074029-103074279	Apip	0	0	Spleen_Colon
colon_peak_613	chr2	103568896	103569146	chr2-103568896-103569146	Abtb2	0	0	Spleen_Colon
colon_peak_614	chr2	103656402	103656652	chr2-103656402-103656652	Nat10	0	0	Spleen_Colon
colon_peak_615	chr2	103761531	103761781	chr2-103761531-103761781	Caprin1	0	0	Spleen_Colon
colon_peak_616	chr2	104817518	104817768	chr2-104817518-104817768	Gm39898	0	0	Spleen_Colon
colon_peak_617	chr2	113847656	113847906	chr2-113847656-113847906	Arhgap11a	0	0	Spleen_Colon
colon_peak_618	chr2	113930301	113930551	chr2-113930301-113930551	Gm39909	0	0	Spleen_Colon
colon_peak_619	chr2	114059776	114060026	chr2-114059776-114060026	LOC108168784	0	0	Spleen_Colon
colon_peak_620	chr2	114098674	114098924	chr2-114098674-114098924	Aqr	0	0	Spleen_Colon
colon_peak_621	chr2	116974110	116974360	chr2-116974110-116974360	Gm31906	0	0	Spleen_Colon
colon_peak_622	chr2	117316937	117317187	chr2-117316937-117317187	Rasgrp1	0	0	Spleen_Colon
colon_peak_623	chr2	117475245	117475495	chr2-117475245-117475495	Gm32137	0	0	Spleen_Colon
colon_peak_624	chr2	118642825	118643075	chr2-118642825-118643075	Pak6	0	0	Spleen_Colon
colon_peak_625	chr2	119166442	119166692	chr2-119166442-119166692	Gchfr	0	0	Spleen_Colon
colon_peak_626	chr2	120026129	120026379	chr2-120026129-120026379	Gm28042	0	0	Spleen_Colon
colon_peak_627	chr2	121007763	121008013	chr2-121007763-121008013	Ccndbp1	0	0	Spleen_Colon
colon_peak_628	chr2	121570443	121570693	chr2-121570443-121570693	Frmd5	0	0	Spleen_Colon
colon_peak_629	chr2	121612115	121612365	chr2-121612115-121612365	Frmd5	0	0	Spleen_Colon
colon_peak_630	chr2	121629689	121629939	chr2-121629689-121629939	Frmd5	0	0	Spleen_Colon
colon_peak_631	chr2	121810560	121810810	chr2-121810560-121810810	Casc4	0	0	Spleen_Colon
colon_peak_632	chr2	121829833	121830083	chr2-121829833-121830083	Casc4	0	0	Spleen_Colon
colon_peak_633	chr2	121830441	121830691	chr2-121830441-121830691	Casc4	0	0	Spleen_Colon
colon_peak_634	chr2	121849616	121849866	chr2-121849616-121849866	Casc4	0	0	Spleen_Colon
colon_peak_635	chr2	122117616	122117866	chr2-122117616-122117866	Patl2	0	0	Spleen_Colon
colon_peak_636	chr2	122157724	122157974	chr2-122157724-122157974	Trim69	0	0	Spleen_Colon
colon_peak_637	chr2	122159073	122159323	chr2-122159073-122159323	Trim69	0	0	Spleen_Colon
colon_peak_638	chr2	125245958	125246208	chr2-125245958-125246208	Dut	0	0	Spleen_Colon
colon_peak_639	chr2	125791141	125791391	chr2-125791141-125791391	Cops2	0	0	Spleen_Colon
colon_peak_640	chr2	126310423	126310673	chr2-126310423-126310673	Atp8b4	0	0	Spleen_Colon
colon_peak_641	chr2	127078651	127078901	chr2-127078651-127078901	Blvra	0	0	Spleen_Colon
colon_peak_642	chr2	127364752	127365002	chr2-127364752-127365002	Adra2b	0	0	Spleen_Colon
colon_peak_643	chr2	127918115	127918365	chr2-127918115-127918365	Gm19501	0	0	Spleen_Colon
colon_peak_644	chr2	127926335	127926585	chr2-127926335-127926585	Gm19501	0	0	Spleen_Colon
colon_peak_645	chr2	128060716	128060966	chr2-128060716-128060966	Gm39926	0	0	Spleen_Colon
colon_peak_646	chr2	128061280	128061530	chr2-128061280-128061530	Gm39926	0	0	Spleen_Colon
colon_peak_647	chr2	128175720	128175970	chr2-128175720-128175970	Gm14009	0	0	Spleen_Colon
colon_peak_648	chr2	128378078	128378328	chr2-128378078-128378328	Gm14005	0	0	Spleen_Colon
colon_peak_649	chr2	128427528	128427778	chr2-128427528-128427778	Gm36154	0	0	Spleen_Colon
colon_peak_650	chr2	128430164	128430414	chr2-128430164-128430414	Gm36154	0	0	Spleen_Colon
colon_peak_651	chr2	128459067	128459317	chr2-128459067-128459317	Gm29010	0	0	Spleen_Colon
colon_peak_652	chr2	128540711	128540961	chr2-128540711-128540961	Gm39927	0	0	Spleen_Colon
colon_peak_653	chr2	128818762	128819012	chr2-128818762-128819012	Tmem87b	0	0	Spleen_Colon
colon_peak_654	chr2	129065485	129065735	chr2-129065485-129065735	Ttl	0	0	Spleen_Colon
colon_peak_655	chr2	129243391	129243641	chr2-129243391-129243641	A730036I17Rik	0	0	Spleen_Colon
colon_peak_656	chr2	130276174	130276424	chr2-130276174-130276424	Snord110	0	0	Spleen_Colon
colon_peak_657	chr2	130279218	130279468	chr2-130279218-130279468	Idh3b	0	0	Spleen_Colon
colon_peak_658	chr2	130667354	130667604	chr2-130667354-130667604	Itpa	0	0	Spleen_Colon
colon_peak_659	chr2	131055391	131055641	chr2-131055391-131055641	Adam33	0	0	Spleen_Colon
colon_peak_660	chr2	132247938	132248188	chr2-132247938-132248188	Pcna	0	0	Spleen_Colon
colon_peak_661	chr2	132251172	132251422	chr2-132251172-132251422	LOC102633666	0	0	Spleen_Colon
colon_peak_662	chr2	132252165	132252415	chr2-132252165-132252415	LOC102633666	0	0	Spleen_Colon
colon_peak_663	chr2	132253452	132253702	chr2-132253452-132253702	LOC102633666	0	0	Spleen_Colon
colon_peak_664	chr2	132269614	132269864	chr2-132269614-132269864	LOC108168795	0	0	Spleen_Colon
colon_peak_665	chr2	132509017	132509267	chr2-132509017-132509267	1700026D11Rik	0	0	Spleen_Colon
colon_peak_666	chr2	132545057	132545307	chr2-132545057-132545307	Gpcpd1	0	0	Spleen_Colon
colon_peak_667	chr2	132843513	132843763	chr2-132843513-132843763	Crls1	0	0	Spleen_Colon
colon_peak_668	chr2	140112917	140113167	chr2-140112917-140113167	Esf1	0	0	Spleen_Colon
colon_peak_669	chr2	142900656	142900906	chr2-142900656-142900906	Kif16bos	0	0	Spleen_Colon
colon_peak_670	chr2	143904025	143904275	chr2-143904025-143904275	Dstn	0	0	Spleen_Colon
colon_peak_671	chr2	144174111	144174361	chr2-144174111-144174361	Gm5535	0	0	Spleen_Colon
colon_peak_672	chr2	144248097	144248347	chr2-144248097-144248347	Snx5	0	0	Spleen_Colon
colon_peak_673	chr2	145843464	145843714	chr2-145843464-145843714	Gm39954	0	0	Spleen_Colon
colon_peak_674	chr2	146217822	146218072	chr2-146217822-146218072	Insm1	0	0	Spleen_Colon
colon_peak_675	chr2	150298875	150299125	chr2-150298875-150299125	3300002I08Rik	0	0	Spleen_Colon
colon_peak_676	chr2	150829960	150830210	chr2-150829960-150830210	Abhd12	0	0	Spleen_Colon
colon_peak_677	chr2	150869094	150869344	chr2-150869094-150869344	Abhd12	0	0	Spleen_Colon
colon_peak_678	chr2	150910621	150910871	chr2-150910621-150910871	Gins1	0	0	Spleen_Colon
colon_peak_679	chr2	151537070	151537320	chr2-151537070-151537320	Gm14167	0	0	Spleen_Colon
colon_peak_680	chr2	151979775	151980025	chr2-151979775-151980025	Fam110a	0	0	Spleen_Colon
colon_peak_681	chr2	151996647	151996897	chr2-151996647-151996897	Slc52a3	0	0	Spleen_Colon
colon_peak_682	chr2	152081527	152081777	chr2-152081527-152081777	Scrt2	0	0	Spleen_Colon
colon_peak_683	chr2	152331706	152331956	chr2-152331706-152331956	Trib3	0	0	Spleen_Colon
colon_peak_684	chr2	152788071	152788321	chr2-152788071-152788321	Bcl2l1	0	0	Spleen_Colon
colon_peak_685	chr2	152791337	152791587	chr2-152791337-152791587	Bcl2l1	0	0	Spleen_Colon
colon_peak_686	chr2	153334249	153334499	chr2-153334249-153334499	2500004C02Rik	0	0	Spleen_Colon
colon_peak_687	chr2	153336463	153336713	chr2-153336463-153336713	2500004C02Rik	0	0	Spleen_Colon
colon_peak_688	chr2	153352196	153352446	chr2-153352196-153352446	Asxl1	0	0	Spleen_Colon
colon_peak_689	chr2	153361163	153361413	chr2-153361163-153361413	Asxl1	0	0	Spleen_Colon
colon_peak_690	chr2	153526627	153526877	chr2-153526627-153526877	4930404H24Rik	0	0	Spleen_Colon
colon_peak_691	chr2	154624243	154624493	chr2-154624243-154624493	LOC102635682	0	0	Spleen_Colon
colon_peak_692	chr2	154732494	154732744	chr2-154732494-154732744	Gm14216	0	0	Spleen_Colon
colon_peak_693	chr2	154814094	154814344	chr2-154814094-154814344	Raly	0	0	Spleen_Colon
colon_peak_694	chr2	154826447	154826697	chr2-154826447-154826697	Raly	0	0	Spleen_Colon
colon_peak_695	chr2	155382826	155383076	chr2-155382826-155383076	Trp53inp2	0	0	Spleen_Colon
colon_peak_696	chr2	155385423	155385673	chr2-155385423-155385673	Trp53inp2	0	0	Spleen_Colon
colon_peak_697	chr2	156161238	156161488	chr2-156161238-156161488	Rbm39	0	0	Spleen_Colon
colon_peak_698	chr2	156176553	156176803	chr2-156176553-156176803	Phf20	0	0	Spleen_Colon
colon_peak_699	chr2	156178745	156178995	chr2-156178745-156178995	Phf20	0	0	Spleen_Colon
colon_peak_700	chr2	156179056	156179306	chr2-156179056-156179306	Phf20	0	0	Spleen_Colon
colon_peak_701	chr2	157093110	157093360	chr2-157093110-157093360	Samhd1	0	0	Spleen_Colon
colon_peak_702	chr2	157138673	157138923	chr2-157138673-157138923	Rbl1	0	0	Spleen_Colon
colon_peak_703	chr2	157202735	157202985	chr2-157202735-157202985	Mroh8	0	0	Spleen_Colon
colon_peak_704	chr2	157398630	157398880	chr2-157398630-157398880	Src	0	0	Spleen_Colon
colon_peak_705	chr2	157412235	157412485	chr2-157412235-157412485	Src	0	0	Spleen_Colon
colon_peak_706	chr2	157446955	157447205	chr2-157446955-157447205	Src	0	0	Spleen_Colon
colon_peak_707	chr2	158688137	158688387	chr2-158688137-158688387	Ppp1r16b	0	0	Spleen_Colon
colon_peak_708	chr2	158691600	158691850	chr2-158691600-158691850	Ppp1r16b	0	0	Spleen_Colon
colon_peak_709	chr2	158694271	158694521	chr2-158694271-158694521	Ppp1r16b	0	0	Spleen_Colon
colon_peak_710	chr2	158699746	158699996	chr2-158699746-158699996	Ppp1r16b	0	0	Spleen_Colon
colon_peak_711	chr2	158715635	158715885	chr2-158715635-158715885	Ppp1r16b	0	0	Spleen_Colon
colon_peak_712	chr2	158746682	158746932	chr2-158746682-158746932	Fam83d	0	0	Spleen_Colon
colon_peak_713	chr2	158863657	158863907	chr2-158863657-158863907	Gm38630	0	0	Spleen_Colon
colon_peak_714	chr2	159132941	159133191	chr2-159132941-159133191	Gm38630	0	0	Spleen_Colon
colon_peak_715	chr2	160732230	160732480	chr2-160732230-160732480	Plcg1	0	0	Spleen_Colon
colon_peak_716	chr2	162934559	162934809	chr2-162934559-162934809	Srsf6	0	0	Spleen_Colon
colon_peak_717	chr2	163131307	163131557	chr2-163131307-163131557	Gm11454	0	0	Spleen_Colon
colon_peak_718	chr2	163166869	163167119	chr2-163166869-163167119	Tox2	0	0	Spleen_Colon
colon_peak_719	chr2	163170499	163170749	chr2-163170499-163170749	Tox2	0	0	Spleen_Colon
colon_peak_720	chr2	163208120	163208370	chr2-163208120-163208370	Tox2	0	0	Spleen_Colon
colon_peak_721	chr2	163634016	163634266	chr2-163634016-163634266	Serinc3	0	0	Spleen_Colon
colon_peak_722	chr2	163634268	163634518	chr2-163634268-163634518	Serinc3	0	0	Spleen_Colon
colon_peak_723	chr2	164145213	164145463	chr2-164145213-164145463	Kcns1	0	0	Spleen_Colon
colon_peak_724	chr2	164156680	164156930	chr2-164156680-164156930	Kcns1	0	0	Spleen_Colon
colon_peak_725	chr2	164157004	164157254	chr2-164157004-164157254	Kcns1	0	0	Spleen_Colon
colon_peak_726	chr2	164521443	164521693	chr2-164521443-164521693	Gm36090	0	0	Spleen_Colon
colon_peak_727	chr2	164530713	164530963	chr2-164530713-164530963	Gm36090	0	0	Spleen_Colon
colon_peak_728	chr2	164769955	164770205	chr2-164769955-164770205	Ube2c	0	0	Spleen_Colon
colon_peak_729	chr2	164803920	164804170	chr2-164803920-164804170	Zswim3	0	0	Spleen_Colon
colon_peak_730	chr2	164804237	164804487	chr2-164804237-164804487	Zswim3	0	0	Spleen_Colon
colon_peak_731	chr2	164931787	164932037	chr2-164931787-164932037	Mmp9	0	0	Spleen_Colon
colon_peak_732	chr2	164939397	164939647	chr2-164939397-164939647	Mmp9	0	0	Spleen_Colon
colon_peak_733	chr2	165010221	165010471	chr2-165010221-165010471	Ncoa5	0	0	Spleen_Colon
colon_peak_734	chr2	165956101	165956351	chr2-165956101-165956351	LOC108168815	0	0	Spleen_Colon
colon_peak_735	chr2	165993965	165994215	chr2-165993965-165994215	Ncoa3	0	0	Spleen_Colon
colon_peak_736	chr2	166039932	166040182	chr2-166039932-166040182	Ncoa3	0	0	Spleen_Colon
colon_peak_737	chr2	166045491	166045741	chr2-166045491-166045741	Ncoa3	0	0	Spleen_Colon
colon_peak_738	chr2	166059793	166060043	chr2-166059793-166060043	Ncoa3	0	0	Spleen_Colon
colon_peak_739	chr2	166331345	166331595	chr2-166331345-166331595	Gm14268	0	0	Spleen_Colon
colon_peak_740	chr2	166612758	166613008	chr2-166612758-166613008	Prex1	0	0	Spleen_Colon
colon_peak_741	chr2	166625847	166626097	chr2-166625847-166626097	Prex1	0	0	Spleen_Colon
colon_peak_742	chr2	166662515	166662765	chr2-166662515-166662765	LOC108168816	0	0	Spleen_Colon
colon_peak_743	chr2	166665074	166665324	chr2-166665074-166665324	LOC108168816	0	0	Spleen_Colon
colon_peak_744	chr2	166670201	166670451	chr2-166670201-166670451	LOC108168816	0	0	Spleen_Colon
colon_peak_745	chr2	166903948	166904198	chr2-166903948-166904198	Cse1l	0	0	Spleen_Colon
colon_peak_746	chr2	167314206	167314456	chr2-167314206-167314456	B4galt5	0	0	Spleen_Colon
colon_peak_747	chr2	167367997	167368247	chr2-167367997-167368247	Slc9a8	0	0	Spleen_Colon
colon_peak_748	chr2	167491933	167492183	chr2-167491933-167492183	Rnf114	0	0	Spleen_Colon
colon_peak_749	chr2	167493413	167493663	chr2-167493413-167493663	Rnf114	0	0	Spleen_Colon
colon_peak_750	chr2	167497115	167497365	chr2-167497115-167497365	Rnf114	0	0	Spleen_Colon
colon_peak_751	chr2	167604912	167605162	chr2-167604912-167605162	Ube2v1	0	0	Spleen_Colon
colon_peak_752	chr2	167620863	167621113	chr2-167620863-167621113	Gm31852	0	0	Spleen_Colon
colon_peak_753	chr2	167831437	167831687	chr2-167831437-167831687	Gm32685	0	0	Spleen_Colon
colon_peak_754	chr2	167982427	167982677	chr2-167982427-167982677	Fam65c	0	0	Spleen_Colon
colon_peak_755	chr2	168205637	168205887	chr2-168205637-168205887	Dpm1	0	0	Spleen_Colon
colon_peak_756	chr2	168473902	168474152	chr2-168473902-168474152	Nfatc2	0	0	Spleen_Colon
colon_peak_757	chr2	168476234	168476484	chr2-168476234-168476484	Nfatc2	0	0	Spleen_Colon
colon_peak_758	chr2	168560756	168561006	chr2-168560756-168561006	Nfatc2	0	0	Spleen_Colon
colon_peak_759	chr2	168576291	168576541	chr2-168576291-168576541	Atp9a	0	0	Spleen_Colon
colon_peak_760	chr2	168594978	168595228	chr2-168594978-168595228	Atp9a	0	0	Spleen_Colon
colon_peak_761	chr2	168956062	168956312	chr2-168956062-168956312	Gm39993	0	0	Spleen_Colon
colon_peak_762	chr2	168978981	168979231	chr2-168978981-168979231	1700017J07Rik	0	0	Spleen_Colon
colon_peak_763	chr2	170155250	170155500	chr2-170155250-170155500	Gm34403	0	0	Spleen_Colon
colon_peak_764	chr2	170168794	170169044	chr2-170168794-170169044	Gm34403	0	0	Spleen_Colon
colon_peak_765	chr2	172282985	172283235	chr2-172282985-172283235	Gm40008	0	0	Spleen_Colon
colon_peak_766	chr2	172396621	172396871	chr2-172396621-172396871	Cass4	0	0	Spleen_Colon
colon_peak_767	chr2	172399546	172399796	chr2-172399546-172399796	Cass4	0	0	Spleen_Colon
colon_peak_768	chr2	173083081	173083331	chr2-173083081-173083331	Gm40011	0	0	Spleen_Colon
colon_peak_769	chr2	173231290	173231540	chr2-173231290-173231540	Pmepa1	0	0	Spleen_Colon
colon_peak_770	chr2	173262849	173263099	chr2-173262849-173263099	LOC108168822	0	0	Spleen_Colon
colon_peak_771	chr2	174406958	174407208	chr2-174406958-174407208	Nelfcd	0	0	Spleen_Colon
colon_peak_772	chr2	174598815	174599065	chr2-174598815-174599065	Zfp831	0	0	Spleen_Colon
colon_peak_773	chr2	174613200	174613450	chr2-174613200-174613450	Zfp831	0	0	Spleen_Colon
colon_peak_774	chr2	180702520	180702770	chr2-180702520-180702770	Gid8	0	0	Spleen_Colon
colon_peak_775	chr2	180725442	180725692	chr2-180725442-180725692	Slc17a9	0	0	Spleen_Colon
colon_peak_776	chr2	180726313	180726563	chr2-180726313-180726563	Slc17a9	0	0	Spleen_Colon
colon_peak_777	chr2	181380805	181381055	chr2-181380805-181381055	Lime1	0	0	Spleen_Colon
colon_peak_778	chr2	181461355	181461605	chr2-181461355-181461605	Abhd16b	0	0	Spleen_Colon
colon_peak_779	chr2	181484311	181484561	chr2-181484311-181484561	Abhd16b	0	0	Spleen_Colon
colon_peak_780	chr2	181599474	181599724	chr2-181599474-181599724	Prpf6	0	0	Spleen_Colon
colon_peak_781	chr2	181680522	181680772	chr2-181680522-181680772	Tcea2	0	0	Spleen_Colon
colon_peak_782	chr3	8923090	8923340	chr3-8923090-8923340	Tpd52	0	0	Spleen_Colon
colon_peak_783	chr3	9153982	9154232	chr3-9153982-9154232	Gm41996	0	0	Spleen_Colon
colon_peak_784	chr3	10647538	10647788	chr3-10647538-10647788	Gm33551	0	0	Spleen_Colon
colon_peak_785	chr3	19446860	19447110	chr3-19446860-19447110	Dnajc5b	0	0	Spleen_Colon
colon_peak_786	chr3	19472926	19473176	chr3-19472926-19473176	Dnajc5b	0	0	Spleen_Colon
colon_peak_787	chr3	21951315	21951565	chr3-21951315-21951565	Gm31813	0	0	Spleen_Colon
colon_peak_788	chr3	21953281	21953531	chr3-21953281-21953531	Gm31813	0	0	Spleen_Colon
colon_peak_789	chr3	27067011	27067261	chr3-27067011-27067261	Ect2	0	0	Spleen_Colon
colon_peak_790	chr3	28237060	28237310	chr3-28237060-28237310	Tnik	0	0	Spleen_Colon
colon_peak_791	chr3	28286468	28286718	chr3-28286468-28286718	Tnik	0	0	Spleen_Colon
colon_peak_792	chr3	28420221	28420471	chr3-28420221-28420471	Mir466q	0	0	Spleen_Colon
colon_peak_793	chr3	28471276	28471526	chr3-28471276-28471526	Mir466q	0	0	Spleen_Colon
colon_peak_794	chr3	28485316	28485566	chr3-28485316-28485566	Mir466q	0	0	Spleen_Colon
colon_peak_795	chr3	28806478	28806728	chr3-28806478-28806728	Rpl22l1	0	0	Spleen_Colon
colon_peak_796	chr3	30607290	30607540	chr3-30607290-30607540	Mynn	0	0	Spleen_Colon
colon_peak_797	chr3	30693970	30694220	chr3-30693970-30694220	LOC108168861	0	0	Spleen_Colon
colon_peak_798	chr3	31057574	31057824	chr3-31057574-31057824	Gm33641	0	0	Spleen_Colon
colon_peak_799	chr3	32396402	32396652	chr3-32396402-32396652	Pik3ca	0	0	Spleen_Colon
colon_peak_800	chr3	32420207	32420457	chr3-32420207-32420457	Pik3ca	0	0	Spleen_Colon
colon_peak_801	chr3	32438317	32438567	chr3-32438317-32438567	Pik3ca	0	0	Spleen_Colon
colon_peak_802	chr3	32614935	32615185	chr3-32614935-32615185	Gnb4	0	0	Spleen_Colon
colon_peak_803	chr3	35749336	35749586	chr3-35749336-35749586	Atp11b	0	0	Spleen_Colon
colon_peak_804	chr3	36572691	36572941	chr3-36572691-36572941	Bbs7	0	0	Spleen_Colon
colon_peak_805	chr3	37002052	37002302	chr3-37002052-37002302	Adad1	0	0	Spleen_Colon
colon_peak_806	chr3	37530524	37530774	chr3-37530524-37530774	Gm36412	0	0	Spleen_Colon
colon_peak_807	chr3	37656608	37656858	chr3-37656608-37656858	LOC108168864	0	0	Spleen_Colon
colon_peak_808	chr3	37780212	37780462	chr3-37780212-37780462	Gm42210	0	0	Spleen_Colon
colon_peak_809	chr3	37982288	37982538	chr3-37982288-37982538	Gm20755	0	0	Spleen_Colon
colon_peak_810	chr3	41562962	41563212	chr3-41562962-41563212	Jade1	0	0	Spleen_Colon
colon_peak_811	chr3	51146311	51146561	chr3-51146311-51146561	Gm35891	0	0	Spleen_Colon
colon_peak_812	chr3	51228463	51228713	chr3-51228463-51228713	Noct	0	0	Spleen_Colon
colon_peak_813	chr3	51552123	51552373	chr3-51552123-51552373	5031434O11Rik	0	0	Spleen_Colon
colon_peak_814	chr3	52047851	52048101	chr3-52047851-52048101	Gm30074	0	0	Spleen_Colon
colon_peak_815	chr3	52103485	52103735	chr3-52103485-52103735	Gm30074	0	0	Spleen_Colon
colon_peak_816	chr3	52269515	52269765	chr3-52269515-52269765	Foxo1	0	0	Spleen_Colon
colon_peak_817	chr3	52270965	52271215	chr3-52270965-52271215	Foxo1	0	0	Spleen_Colon
colon_peak_818	chr3	52282121	52282371	chr3-52282121-52282371	Foxo1	0	0	Spleen_Colon
colon_peak_819	chr3	52293365	52293615	chr3-52293365-52293615	Foxo1	0	0	Spleen_Colon
colon_peak_820	chr3	52294559	52294809	chr3-52294559-52294809	Foxo1	0	0	Spleen_Colon
colon_peak_821	chr3	52549001	52549251	chr3-52549001-52549251	Gm30173	0	0	Spleen_Colon
colon_peak_822	chr3	52569219	52569469	chr3-52569219-52569469	Gm40047	0	0	Spleen_Colon
colon_peak_823	chr3	52670280	52670530	chr3-52670280-52670530	Gm30235	0	0	Spleen_Colon
colon_peak_824	chr3	52715490	52715740	chr3-52715490-52715740	Gm2447	0	0	Spleen_Colon
colon_peak_825	chr3	52878696	52878946	chr3-52878696-52878946	Gm20750	0	0	Spleen_Colon
colon_peak_826	chr3	52930595	52930845	chr3-52930595-52930845	Gm30351	0	0	Spleen_Colon
colon_peak_827	chr3	52947720	52947970	chr3-52947720-52947970	Gm30402	0	0	Spleen_Colon
colon_peak_828	chr3	52954947	52955197	chr3-52954947-52955197	Gm30402	0	0	Spleen_Colon
colon_peak_829	chr3	53462460	53462710	chr3-53462460-53462710	Proser1	0	0	Spleen_Colon
colon_peak_830	chr3	53464145	53464395	chr3-53464145-53464395	Proser1	0	0	Spleen_Colon
colon_peak_831	chr3	54693168	54693418	chr3-54693168-54693418	Supt20	0	0	Spleen_Colon
colon_peak_832	chr3	55721358	55721608	chr3-55721358-55721608	LOC108168871	0	0	Spleen_Colon
colon_peak_833	chr3	57844099	57844349	chr3-57844099-57844349	Pfn2	0	0	Spleen_Colon
colon_peak_834	chr3	58417452	58417702	chr3-58417452-58417702	Tsc22d2	0	0	Spleen_Colon
colon_peak_835	chr3	59093933	59094183	chr3-59093933-59094183	Gpr171	0	0	Spleen_Colon
colon_peak_836	chr3	60514146	60514396	chr3-60514146-60514396	Mbnl1	0	0	Spleen_Colon
colon_peak_837	chr3	60561448	60561698	chr3-60561448-60561698	Mbnl1	0	0	Spleen_Colon
colon_peak_838	chr3	60567452	60567702	chr3-60567452-60567702	Mbnl1	0	0	Spleen_Colon
colon_peak_839	chr3	60567993	60568243	chr3-60567993-60568243	Mbnl1	0	0	Spleen_Colon
colon_peak_840	chr3	65658616	65658866	chr3-65658616-65658866	Mir8120	0	0	Spleen_Colon
colon_peak_841	chr3	65956467	65956717	chr3-65956467-65956717	Ccnl1	0	0	Spleen_Colon
colon_peak_842	chr3	68934578	68934828	chr3-68934578-68934828	Ift80	0	0	Spleen_Colon
colon_peak_843	chr3	69114388	69114638	chr3-69114388-69114638	Gm1647	0	0	Spleen_Colon
colon_peak_844	chr3	69116148	69116398	chr3-69116148-69116398	Gm1647	0	0	Spleen_Colon
colon_peak_845	chr3	69441154	69441404	chr3-69441154-69441404	Ppm1l	0	0	Spleen_Colon
colon_peak_846	chr3	75555821	75556071	chr3-75555821-75556071	Serpini1	0	0	Spleen_Colon
colon_peak_847	chr3	79153558	79153808	chr3-79153558-79153808	4921511C10Rik	0	0	Spleen_Colon
colon_peak_848	chr3	79181942	79182192	chr3-79181942-79182192	4921511C10Rik	0	0	Spleen_Colon
colon_peak_849	chr3	79223253	79223503	chr3-79223253-79223503	4921511C10Rik	0	0	Spleen_Colon
colon_peak_850	chr3	79266246	79266496	chr3-79266246-79266496	4921511C10Rik	0	0	Spleen_Colon
colon_peak_851	chr3	79566750	79567000	chr3-79566750-79567000	4930589L23Rik	0	0	Spleen_Colon
colon_peak_852	chr3	83689581	83689831	chr3-83689581-83689831	Gm30293	0	0	Spleen_Colon
colon_peak_853	chr3	84659986	84660236	chr3-84659986-84660236	Tmem154	0	0	Spleen_Colon
colon_peak_854	chr3	84667147	84667397	chr3-84667147-84667397	Tmem154	0	0	Spleen_Colon
colon_peak_855	chr3	84719843	84720093	chr3-84719843-84720093	Gm40079	0	0	Spleen_Colon
colon_peak_856	chr3	86140620	86140870	chr3-86140620-86140870	Rnu73b	0	0	Spleen_Colon
colon_peak_857	chr3	86233115	86233365	chr3-86233115-86233365	Lrba	0	0	Spleen_Colon
colon_peak_858	chr3	86248397	86248647	chr3-86248397-86248647	Lrba	0	0	Spleen_Colon
colon_peak_859	chr3	86581979	86582229	chr3-86581979-86582229	Lrba	0	0	Spleen_Colon
colon_peak_860	chr3	86868660	86868910	chr3-86868660-86868910	LOC108168877	0	0	Spleen_Colon
colon_peak_861	chr3	87848014	87848264	chr3-87848014-87848264	Sh2d2a	0	0	Spleen_Colon
colon_peak_862	chr3	88128071	88128321	chr3-88128071-88128321	Gm40087	0	0	Spleen_Colon
colon_peak_863	chr3	88145598	88145848	chr3-88145598-88145848	Mef2d	0	0	Spleen_Colon
colon_peak_864	chr3	88213021	88213271	chr3-88213021-88213271	Gm3764	0	0	Spleen_Colon
colon_peak_865	chr3	88219118	88219368	chr3-88219118-88219368	Gm3764	0	0	Spleen_Colon
colon_peak_866	chr3	88381754	88382004	chr3-88381754-88382004	LOC101055651	0	0	Spleen_Colon
colon_peak_867	chr3	88453656	88453906	chr3-88453656-88453906	Gm40089	0	0	Spleen_Colon
colon_peak_868	chr3	88475226	88475476	chr3-88475226-88475476	Lmna	0	0	Spleen_Colon
colon_peak_869	chr3	88479188	88479438	chr3-88479188-88479438	Lmna	0	0	Spleen_Colon
colon_peak_870	chr3	88480729	88480979	chr3-88480729-88480979	Lmna	0	0	Spleen_Colon
colon_peak_871	chr3	88481580	88481830	chr3-88481580-88481830	Lmna	0	0	Spleen_Colon
colon_peak_872	chr3	88482182	88482432	chr3-88482182-88482432	Lmna	0	0	Spleen_Colon
colon_peak_873	chr3	88526548	88526798	chr3-88526548-88526798	Gm38618	0	0	Spleen_Colon
colon_peak_874	chr3	89092405	89092655	chr3-89092405-89092655	Fdps	0	0	Spleen_Colon
colon_peak_875	chr3	89245072	89245322	chr3-89245072-89245322	Krtcap2	0	0	Spleen_Colon
colon_peak_876	chr3	89280437	89280687	chr3-89280437-89280687	Efna1	0	0	Spleen_Colon
colon_peak_877	chr3	89389589	89389839	chr3-89389589-89389839	Gm15417	0	0	Spleen_Colon
colon_peak_878	chr3	89412172	89412422	chr3-89412172-89412422	Cks1b	0	0	Spleen_Colon
colon_peak_879	chr3	89458427	89458677	chr3-89458427-89458677	Pmvk	0	0	Spleen_Colon
colon_peak_880	chr3	89875667	89875917	chr3-89875667-89875917	LOC108168879	0	0	Spleen_Colon
colon_peak_881	chr3	89908545	89908795	chr3-89908545-89908795	Atp8b2	0	0	Spleen_Colon
colon_peak_882	chr3	89959552	89959802	chr3-89959552-89959802	Atp8b2	0	0	Spleen_Colon
colon_peak_883	chr3	89961284	89961534	chr3-89961284-89961534	Atp8b2	0	0	Spleen_Colon
colon_peak_884	chr3	90085088	90085338	chr3-90085088-90085338	Tpm3	0	0	Spleen_Colon
colon_peak_885	chr3	90582203	90582453	chr3-90582203-90582453	S100a3	0	0	Spleen_Colon
colon_peak_886	chr3	90614485	90614735	chr3-90614485-90614735	S100a6	0	0	Spleen_Colon
colon_peak_887	chr3	90614739	90614989	chr3-90614739-90614989	S100a6	0	0	Spleen_Colon
colon_peak_888	chr3	90617688	90617938	chr3-90617688-90617938	S100a6	0	0	Spleen_Colon
colon_peak_889	chr3	93486762	93487012	chr3-93486762-93487012	Tchhl1	0	0	Spleen_Colon
colon_peak_890	chr3	93505771	93506021	chr3-93505771-93506021	S100a11	0	0	Spleen_Colon
colon_peak_891	chr3	93522215	93522465	chr3-93522215-93522465	S100a11	0	0	Spleen_Colon
colon_peak_892	chr3	93523182	93523432	chr3-93523182-93523432	S100a11	0	0	Spleen_Colon
colon_peak_893	chr3	93549175	93549425	chr3-93549175-93549425	S100a10	0	0	Spleen_Colon
colon_peak_894	chr3	93550491	93550741	chr3-93550491-93550741	S100a10	0	0	Spleen_Colon
colon_peak_895	chr3	93596889	93597139	chr3-93596889-93597139	Gm40093	0	0	Spleen_Colon
colon_peak_896	chr3	94399467	94399717	chr3-94399467-94399717	Lingo4	0	0	Spleen_Colon
colon_peak_897	chr3	94974103	94974353	chr3-94974103-94974353	Pi4kb	0	0	Spleen_Colon
colon_peak_898	chr3	95527104	95527354	chr3-95527104-95527354	Ctss	0	0	Spleen_Colon
colon_peak_899	chr3	95816018	95816268	chr3-95816018-95816268	Gm29948	0	0	Spleen_Colon
colon_peak_900	chr3	95856889	95857139	chr3-95856889-95857139	Mrps21	0	0	Spleen_Colon
colon_peak_901	chr3	95872493	95872743	chr3-95872493-95872743	C920021L13Rik	0	0	Spleen_Colon
colon_peak_902	chr3	95930382	95930632	chr3-95930382-95930632	Anp32e	0	0	Spleen_Colon
colon_peak_903	chr3	95994847	95995097	chr3-95994847-95995097	Vps45	0	0	Spleen_Colon
colon_peak_904	chr3	96557373	96557623	chr3-96557373-96557623	Txnip	0	0	Spleen_Colon
colon_peak_905	chr3	96697901	96698151	chr3-96697901-96698151	Pias3	0	0	Spleen_Colon
colon_peak_906	chr3	97934679	97934929	chr3-97934679-97934929	Gm5544	0	0	Spleen_Colon
colon_peak_907	chr3	98027639	98027889	chr3-98027639-98027889	Gm40103	0	0	Spleen_Colon
colon_peak_908	chr3	100684732	100684982	chr3-100684732-100684982	Man1a2	0	0	Spleen_Colon
colon_peak_909	chr3	101014838	101015088	chr3-101014838-101015088	Cd101	0	0	Spleen_Colon
colon_peak_910	chr3	101022742	101022992	chr3-101022742-101022992	Ptgfrn	0	0	Spleen_Colon
colon_peak_911	chr3	101287511	101287761	chr3-101287511-101287761	Gm32803	0	0	Spleen_Colon
colon_peak_912	chr3	101448475	101448725	chr3-101448475-101448725	Gm40109	0	0	Spleen_Colon
colon_peak_913	chr3	101948982	101949232	chr3-101948982-101949232	Nhlh2	0	0	Spleen_Colon
colon_peak_914	chr3	103021125	103021375	chr3-103021125-103021375	Csde1	0	0	Spleen_Colon
colon_peak_915	chr3	103021894	103022144	chr3-103021894-103022144	Csde1	0	0	Spleen_Colon
colon_peak_916	chr3	103057783	103058033	chr3-103057783-103058033	Nras	0	0	Spleen_Colon
colon_peak_917	chr3	103170622	103170872	chr3-103170622-103170872	Bcas2	0	0	Spleen_Colon
colon_peak_918	chr3	104089607	104089857	chr3-104089607-104089857	Magi3	0	0	Spleen_Colon
colon_peak_919	chr3	105792518	105792768	chr3-105792518-105792768	Gm5547	0	0	Spleen_Colon
colon_peak_920	chr3	105895995	105896245	chr3-105895995-105896245	Adora3	0	0	Spleen_Colon
colon_peak_921	chr3	106484479	106484729	chr3-106484479-106484729	Dennd2d	0	0	Spleen_Colon
colon_peak_922	chr3	106722306	106722556	chr3-106722306-106722556	Lrif1	0	0	Spleen_Colon
colon_peak_923	chr3	106777070	106777320	chr3-106777070-106777320	Cd53	0	0	Spleen_Colon
colon_peak_924	chr3	106781698	106781948	chr3-106781698-106781948	Cd53	0	0	Spleen_Colon
colon_peak_925	chr3	106784796	106785046	chr3-106784796-106785046	Cd53	0	0	Spleen_Colon
colon_peak_926	chr3	107037093	107037343	chr3-107037093-107037343	Kcna3	0	0	Spleen_Colon
colon_peak_927	chr3	107063297	107063547	chr3-107063297-107063547	Gm38712	0	0	Spleen_Colon
colon_peak_928	chr3	107076396	107076646	chr3-107076396-107076646	Kcna2	0	0	Spleen_Colon
colon_peak_929	chr3	107103294	107103544	chr3-107103294-107103544	Kcna2	0	0	Spleen_Colon
colon_peak_930	chr3	107332677	107332927	chr3-107332677-107332927	Rbm15	0	0	Spleen_Colon
colon_peak_931	chr3	107760600	107760850	chr3-107760600-107760850	Csf1	0	0	Spleen_Colon
colon_peak_932	chr3	107807210	107807460	chr3-107807210-107807460	Csf1	0	0	Spleen_Colon
colon_peak_933	chr3	107827525	107827775	chr3-107827525-107827775	Eps8l3	0	0	Spleen_Colon
colon_peak_934	chr3	107835337	107835587	chr3-107835337-107835587	Eps8l3	0	0	Spleen_Colon
colon_peak_935	chr3	107848446	107848696	chr3-107848446-107848696	Eps8l3	0	0	Spleen_Colon
colon_peak_936	chr3	107848756	107849006	chr3-107848756-107849006	Eps8l3	0	0	Spleen_Colon
colon_peak_937	chr3	108256292	108256542	chr3-108256292-108256542	Psma5	0	0	Spleen_Colon
colon_peak_938	chr3	108446142	108446392	chr3-108446142-108446392	5330417C22Rik	0	0	Spleen_Colon
colon_peak_939	chr3	109010571	109010821	chr3-109010571-109010821	Fam102b	0	0	Spleen_Colon
colon_peak_940	chr3	109196269	109196519	chr3-109196269-109196519	Slc25a24	0	0	Spleen_Colon
colon_peak_941	chr3	109456707	109456957	chr3-109456707-109456957	Vav3	0	0	Spleen_Colon
colon_peak_942	chr3	113630302	113630552	chr3-113630302-113630552	Rnpc3	0	0	Spleen_Colon
colon_peak_943	chr3	116645320	116645570	chr3-116645320-116645570	Mfsd14a	0	0	Spleen_Colon
colon_peak_944	chr3	122983519	122983769	chr3-122983519-122983769	Myoz2	0	0	Spleen_Colon
colon_peak_945	chr3	122994882	122995132	chr3-122994882-122995132	Myoz2	0	0	Spleen_Colon
colon_peak_946	chr3	126572641	126572891	chr3-126572641-126572891	Camk2d	0	0	Spleen_Colon
colon_peak_947	chr3	126688987	126689237	chr3-126688987-126689237	Gm15551	0	0	Spleen_Colon
colon_peak_948	chr3	127630702	127630952	chr3-127630702-127630952	Neurog2	0	0	Spleen_Colon
colon_peak_949	chr3	127699012	127699262	chr3-127699012-127699262	Alpk1	0	0	Spleen_Colon
colon_peak_950	chr3	127896858	127897108	chr3-127896858-127897108	9830132P13Rik	0	0	Spleen_Colon
colon_peak_951	chr3	129213402	129213652	chr3-129213402-129213652	Pitx2	0	0	Spleen_Colon
colon_peak_952	chr3	129391391	129391641	chr3-129391391-129391641	Gm35787	0	0	Spleen_Colon
colon_peak_953	chr3	129970296	129970546	chr3-129970296-129970546	Sec24b	0	0	Spleen_Colon
colon_peak_954	chr3	130691540	130691790	chr3-130691540-130691790	Ostc	0	0	Spleen_Colon
colon_peak_955	chr3	130803587	130803837	chr3-130803587-130803837	Gm36443	0	0	Spleen_Colon
colon_peak_956	chr3	130979584	130979834	chr3-130979584-130979834	Gm36520	0	0	Spleen_Colon
colon_peak_957	chr3	132748857	132749107	chr3-132748857-132749107	Gm30294	0	0	Spleen_Colon
colon_peak_958	chr3	132789841	132790091	chr3-132789841-132790091	Gm30294	0	0	Spleen_Colon
colon_peak_959	chr3	132791701	132791951	chr3-132791701-132791951	Gm30294	0	0	Spleen_Colon
colon_peak_960	chr3	132870932	132871182	chr3-132870932-132871182	Npnt	0	0	Spleen_Colon
colon_peak_961	chr3	133333008	133333258	chr3-133333008-133333258	Ppa2	0	0	Spleen_Colon
colon_peak_962	chr3	133543676	133543926	chr3-133543676-133543926	Tet2	0	0	Spleen_Colon
colon_peak_963	chr3	135486137	135486387	chr3-135486137-135486387	Manba	0	0	Spleen_Colon
colon_peak_964	chr3	135592940	135593190	chr3-135592940-135593190	Nfkb1	0	0	Spleen_Colon
colon_peak_965	chr3	135603695	135603945	chr3-135603695-135603945	LOC108168903	0	0	Spleen_Colon
colon_peak_966	chr3	135609863	135610113	chr3-135609863-135610113	LOC108168903	0	0	Spleen_Colon
colon_peak_967	chr3	135613205	135613455	chr3-135613205-135613455	LOC108168903	0	0	Spleen_Colon
colon_peak_968	chr3	135629408	135629658	chr3-135629408-135629658	LOC108168903	0	0	Spleen_Colon
colon_peak_969	chr3	135653585	135653835	chr3-135653585-135653835	LOC108168903	0	0	Spleen_Colon
colon_peak_970	chr3	135653866	135654116	chr3-135653866-135654116	LOC108168903	0	0	Spleen_Colon
colon_peak_971	chr3	135663304	135663554	chr3-135663304-135663554	LOC108168903	0	0	Spleen_Colon
colon_peak_972	chr3	135680848	135681098	chr3-135680848-135681098	LOC108168903	0	0	Spleen_Colon
colon_peak_973	chr3	136673468	136673718	chr3-136673468-136673718	Ppp3ca	0	0	Spleen_Colon
colon_peak_974	chr3	137838581	137838831	chr3-137838581-137838831	LOC108168904	0	0	Spleen_Colon
colon_peak_975	chr3	137866249	137866499	chr3-137866249-137866499	Dnajb14	0	0	Spleen_Colon
colon_peak_976	chr3	137866973	137867223	chr3-137866973-137867223	Dnajb14	0	0	Spleen_Colon
colon_peak_977	chr3	137933774	137934024	chr3-137933774-137934024	Dapp1	0	0	Spleen_Colon
colon_peak_978	chr3	137955174	137955424	chr3-137955174-137955424	Gm19708	0	0	Spleen_Colon
colon_peak_979	chr3	137959561	137959811	chr3-137959561-137959811	Gm19708	0	0	Spleen_Colon
colon_peak_980	chr3	138002224	138002474	chr3-138002224-138002474	Gm19708	0	0	Spleen_Colon
colon_peak_981	chr3	139044124	139044374	chr3-139044124-139044374	Rap1gds1	0	0	Spleen_Colon
colon_peak_982	chr3	139068714	139068964	chr3-139068714-139068964	Stpg2	0	0	Spleen_Colon
colon_peak_983	chr3	142229834	142230084	chr3-142229834-142230084	Pdlim5	0	0	Spleen_Colon
colon_peak_984	chr3	142535933	142536183	chr3-142535933-142536183	Gbp7	0	0	Spleen_Colon
colon_peak_985	chr3	142540910	142541160	chr3-142540910-142541160	Gbp7	0	0	Spleen_Colon
colon_peak_986	chr3	142614480	142614730	chr3-142614480-142614730	Gbp2	0	0	Spleen_Colon
colon_peak_987	chr3	144407016	144407266	chr3-144407016-144407266	Hs2st1	0	0	Spleen_Colon
colon_peak_988	chr3	145917353	145917603	chr3-145917353-145917603	Bcl10	0	0	Spleen_Colon
colon_peak_989	chr3	145923549	145923799	chr3-145923549-145923799	Bcl10	0	0	Spleen_Colon
colon_peak_990	chr3	145927815	145928065	chr3-145927815-145928065	Bcl10	0	0	Spleen_Colon
colon_peak_991	chr3	147863398	147863648	chr3-147863398-147863648	Gm40173	0	0	Spleen_Colon
colon_peak_992	chr3	149272846	149273096	chr3-149272846-149273096	Gm1653	0	0	Spleen_Colon
colon_peak_993	chr3	149286780	149287030	chr3-149286780-149287030	Gm1653	0	0	Spleen_Colon
colon_peak_994	chr3	149327046	149327296	chr3-149327046-149327296	Gm5149	0	0	Spleen_Colon
colon_peak_995	chr3	149338094	149338344	chr3-149338094-149338344	Gm5149	0	0	Spleen_Colon
colon_peak_996	chr3	152907569	152907819	chr3-152907569-152907819	LOC108168909	0	0	Spleen_Colon
colon_peak_997	chr3	152919998	152920248	chr3-152919998-152920248	LOC108168909	0	0	Spleen_Colon
colon_peak_998	chr3	152930165	152930415	chr3-152930165-152930415	Gm16231	0	0	Spleen_Colon
colon_peak_999	chr3	153260389	153260639	chr3-153260389-153260639	St6galnac3	0	0	Spleen_Colon
colon_peak_1000	chr3	153263159	153263409	chr3-153263159-153263409	1700012D16Rik	0	0	Spleen_Colon
colon_peak_1001	chr3	153913531	153913781	chr3-153913531-153913781	Snord45c	0	0	Spleen_Colon
colon_peak_1002	chr4	3700081	3700331	chr4-3700081-3700331	6330407A03Rik	0	0	Spleen_Colon
colon_peak_1003	chr4	3834614	3834864	chr4-3834614-3834864	Gm32823	0	0	Spleen_Colon
colon_peak_1004	chr4	4139909	4140159	chr4-4139909-4140159	Penk	0	0	Spleen_Colon
colon_peak_1005	chr4	4309779	4310029	chr4-4309779-4310029	Gm33007	0	0	Spleen_Colon
colon_peak_1006	chr4	4634963	4635213	chr4-4634963-4635213	Gm33259	0	0	Spleen_Colon
colon_peak_1007	chr4	6445480	6445730	chr4-6445480-6445730	Nsmaf	0	0	Spleen_Colon
colon_peak_1008	chr4	6809697	6809947	chr4-6809697-6809947	Gm11802	0	0	Spleen_Colon
colon_peak_1009	chr4	6869128	6869378	chr4-6869128-6869378	Gm11802	0	0	Spleen_Colon
colon_peak_1010	chr4	6909764	6910014	chr4-6909764-6910014	Gm11802	0	0	Spleen_Colon
colon_peak_1011	chr4	6953817	6954067	chr4-6953817-6954067	Gm33462	0	0	Spleen_Colon
colon_peak_1012	chr4	6955817	6956067	chr4-6955817-6956067	Gm33462	0	0	Spleen_Colon
colon_peak_1013	chr4	6959711	6959961	chr4-6959711-6959961	Gm33462	0	0	Spleen_Colon
colon_peak_1014	chr4	7901779	7902029	chr4-7901779-7902029	Car8	0	0	Spleen_Colon
colon_peak_1015	chr4	7948441	7948691	chr4-7948441-7948691	Car8	0	0	Spleen_Colon
colon_peak_1016	chr4	7980599	7980849	chr4-7980599-7980849	Car8	0	0	Spleen_Colon
colon_peak_1017	chr4	7986686	7986936	chr4-7986686-7986936	Car8	0	0	Spleen_Colon
colon_peak_1018	chr4	8842607	8842857	chr4-8842607-8842857	Chd7	0	0	Spleen_Colon
colon_peak_1019	chr4	11084500	11084750	chr4-11084500-11084750	Ndufaf6	0	0	Spleen_Colon
colon_peak_1020	chr4	11089386	11089636	chr4-11089386-11089636	Ndufaf6	0	0	Spleen_Colon
colon_peak_1021	chr4	11899743	11899993	chr4-11899743-11899993	Pdp1	0	0	Spleen_Colon
colon_peak_1022	chr4	12780547	12780797	chr4-12780547-12780797	Triqk	0	0	Spleen_Colon
colon_peak_1023	chr4	15280908	15281158	chr4-15280908-15281158	Gm29883	0	0	Spleen_Colon
colon_peak_1024	chr4	15957548	15957798	chr4-15957548-15957798	Nbn	0	0	Spleen_Colon
colon_peak_1025	chr4	16162896	16163146	chr4-16162896-16163146	A530072M11Rik	0	0	Spleen_Colon
colon_peak_1026	chr4	19570273	19570523	chr4-19570273-19570523	Rmdn1	0	0	Spleen_Colon
colon_peak_1027	chr4	21766803	21767053	chr4-21766803-21767053	Usp45	0	0	Spleen_Colon
colon_peak_1028	chr4	21813737	21813987	chr4-21813737-21813987	4930528A17Rik	0	0	Spleen_Colon
colon_peak_1029	chr4	32101921	32102171	chr4-32101921-32102171	Gm42266	0	0	Spleen_Colon
colon_peak_1030	chr4	32179472	32179722	chr4-32179472-32179722	Gm42266	0	0	Spleen_Colon
colon_peak_1031	chr4	32335152	32335402	chr4-32335152-32335402	Bach2	0	0	Spleen_Colon
colon_peak_1032	chr4	32399769	32400019	chr4-32399769-32400019	Bach2	0	0	Spleen_Colon
colon_peak_1033	chr4	32655135	32655385	chr4-32655135-32655385	Mdn1	0	0	Spleen_Colon
colon_peak_1034	chr4	32909661	32909911	chr4-32909661-32909911	Rragd	0	0	Spleen_Colon
colon_peak_1035	chr4	32988021	32988271	chr4-32988021-32988271	Rragd	0	0	Spleen_Colon
colon_peak_1036	chr4	33241272	33241522	chr4-33241272-33241522	Pnrc1	0	0	Spleen_Colon
colon_peak_1037	chr4	33241970	33242220	chr4-33241970-33242220	Pnrc1	0	0	Spleen_Colon
colon_peak_1038	chr4	33243537	33243787	chr4-33243537-33243787	Pnrc1	0	0	Spleen_Colon
colon_peak_1039	chr4	33253182	33253432	chr4-33253182-33253432	Pnrc1	0	0	Spleen_Colon
colon_peak_1040	chr4	33260494	33260744	chr4-33260494-33260744	Pnrc1	0	0	Spleen_Colon
colon_peak_1041	chr4	33289768	33290018	chr4-33289768-33290018	Rngtt	0	0	Spleen_Colon
colon_peak_1042	chr4	33292602	33292852	chr4-33292602-33292852	Rngtt	0	0	Spleen_Colon
colon_peak_1043	chr4	33429918	33430168	chr4-33429918-33430168	Mir8118	0	0	Spleen_Colon
colon_peak_1044	chr4	33592933	33593183	chr4-33592933-33593183	Gm32955	0	0	Spleen_Colon
colon_peak_1045	chr4	37261377	37261627	chr4-37261377-37261627	Gm12374	0	0	Spleen_Colon
colon_peak_1046	chr4	40773579	40773829	chr4-40773579-40773829	Gm34213	0	0	Spleen_Colon
colon_peak_1047	chr4	40781547	40781797	chr4-40781547-40781797	Gm34213	0	0	Spleen_Colon
colon_peak_1048	chr4	41639342	41639592	chr4-41639342-41639592	Enho	0	0	Spleen_Colon
colon_peak_1049	chr4	41703303	41703553	chr4-41703303-41703553	Rpp25l	0	0	Spleen_Colon
colon_peak_1050	chr4	42941445	42941695	chr4-42941445-42941695	Dnajb5	0	0	Spleen_Colon
colon_peak_1051	chr4	42950486	42950736	chr4-42950486-42950736	Dnajb5	0	0	Spleen_Colon
colon_peak_1052	chr4	43038330	43038580	chr4-43038330-43038580	Fam214b	0	0	Spleen_Colon
colon_peak_1053	chr4	43171379	43171629	chr4-43171379-43171629	LOC108168936	0	0	Spleen_Colon
colon_peak_1054	chr4	43508380	43508630	chr4-43508380-43508630	Car9	0	0	Spleen_Colon
colon_peak_1055	chr4	43604838	43605088	chr4-43604838-43605088	Gm42279	0	0	Spleen_Colon
colon_peak_1056	chr4	44011862	44012112	chr4-44011862-44012112	Clta	0	0	Spleen_Colon
colon_peak_1057	chr4	44066049	44066299	chr4-44066049-44066299	Gne	0	0	Spleen_Colon
colon_peak_1058	chr4	46578866	46579116	chr4-46578866-46579116	LOC105247125	0	0	Spleen_Colon
colon_peak_1059	chr4	46663911	46664161	chr4-46663911-46664161	Gabbr2	0	0	Spleen_Colon
colon_peak_1060	chr4	47370259	47370509	chr4-47370259-47370509	Gm32435	0	0	Spleen_Colon
colon_peak_1061	chr4	53227522	53227772	chr4-53227522-53227772	4930522O17Rik	0	0	Spleen_Colon
colon_peak_1062	chr4	55528246	55528496	chr4-55528246-55528496	Klf4	0	0	Spleen_Colon
colon_peak_1063	chr4	57786242	57786492	chr4-57786242-57786492	Gm35099	0	0	Spleen_Colon
colon_peak_1064	chr4	57952649	57952899	chr4-57952649-57952899	Gm35344	0	0	Spleen_Colon
colon_peak_1065	chr4	59098481	59098731	chr4-59098481-59098731	Gm35527	0	0	Spleen_Colon
colon_peak_1066	chr4	59199959	59200209	chr4-59199959-59200209	Ugcg	0	0	Spleen_Colon
colon_peak_1067	chr4	59203390	59203640	chr4-59203390-59203640	Ugcg	0	0	Spleen_Colon
colon_peak_1068	chr4	59294076	59294326	chr4-59294076-59294326	Susd1	0	0	Spleen_Colon
colon_peak_1069	chr4	59320693	59320943	chr4-59320693-59320943	Susd1	0	0	Spleen_Colon
colon_peak_1070	chr4	59320970	59321220	chr4-59320970-59321220	Susd1	0	0	Spleen_Colon
colon_peak_1071	chr4	59337241	59337491	chr4-59337241-59337491	Susd1	0	0	Spleen_Colon
colon_peak_1072	chr4	59801936	59802186	chr4-59801936-59802186	Snx30	0	0	Spleen_Colon
colon_peak_1073	chr4	59963399	59963649	chr4-59963399-59963649	Mup4	0	0	Spleen_Colon
colon_peak_1074	chr4	62361349	62361599	chr4-62361349-62361599	Slc31a1	0	0	Spleen_Colon
colon_peak_1075	chr4	62524577	62524827	chr4-62524577-62524827	4933430I17Rik	0	0	Spleen_Colon
colon_peak_1076	chr4	62684995	62685245	chr4-62684995-62685245	Rgs3	0	0	Spleen_Colon
colon_peak_1077	chr4	62762006	62762256	chr4-62762006-62762256	Gm30699	0	0	Spleen_Colon
colon_peak_1078	chr4	63343477	63343727	chr4-63343477-63343727	Orm1	0	0	Spleen_Colon
colon_peak_1079	chr4	63385579	63385829	chr4-63385579-63385829	Aknaos	0	0	Spleen_Colon
colon_peak_1080	chr4	63386519	63386769	chr4-63386519-63386769	Aknaos	0	0	Spleen_Colon
colon_peak_1081	chr4	63627567	63627817	chr4-63627567-63627817	Gm11482	0	0	Spleen_Colon
colon_peak_1082	chr4	63905049	63905299	chr4-63905049-63905299	Tnc	0	0	Spleen_Colon
colon_peak_1083	chr4	63940967	63941217	chr4-63940967-63941217	Tnc	0	0	Spleen_Colon
colon_peak_1084	chr4	70863730	70863980	chr4-70863730-70863980	Gm42297	0	0	Spleen_Colon
colon_peak_1085	chr4	76427681	76427931	chr4-76427681-76427931	Gm42303	0	0	Spleen_Colon
colon_peak_1086	chr4	83264936	83265186	chr4-83264936-83265186	Gm42307	0	0	Spleen_Colon
colon_peak_1087	chr4	83339918	83340168	chr4-83339918-83340168	Gm42306	0	0	Spleen_Colon
colon_peak_1088	chr4	83496936	83497186	chr4-83496936-83497186	Gm42308	0	0	Spleen_Colon
colon_peak_1089	chr4	84884021	84884271	chr4-84884021-84884271	Cntln	0	0	Spleen_Colon
colon_peak_1090	chr4	88543642	88543892	chr4-88543642-88543892	Ifna15	0	0	Spleen_Colon
colon_peak_1091	chr4	88718525	88718775	chr4-88718525-88718775	Klhl9	0	0	Spleen_Colon
colon_peak_1092	chr4	88788484	88788734	chr4-88788484-88788734	Gm13277	0	0	Spleen_Colon
colon_peak_1093	chr4	88805822	88806072	chr4-88805822-88806072	Gm13288	0	0	Spleen_Colon
colon_peak_1094	chr4	89124147	89124397	chr4-89124147-89124397	Mtap	0	0	Spleen_Colon
colon_peak_1095	chr4	95161774	95162024	chr4-95161774-95162024	Junos	0	0	Spleen_Colon
colon_peak_1096	chr4	95270763	95271013	chr4-95270763-95271013	Gm32240	0	0	Spleen_Colon
colon_peak_1097	chr4	95381999	95382249	chr4-95381999-95382249	Gm830	0	0	Spleen_Colon
colon_peak_1098	chr4	95475077	95475327	chr4-95475077-95475327	Gm830	0	0	Spleen_Colon
colon_peak_1099	chr4	95966689	95966939	chr4-95966689-95966939	Hook1	0	0	Spleen_Colon
colon_peak_1100	chr4	97771820	97772070	chr4-97771820-97772070	Nfia	0	0	Spleen_Colon
colon_peak_1101	chr4	97861358	97861608	chr4-97861358-97861608	LOC102637515	0	0	Spleen_Colon
colon_peak_1102	chr4	101355717	101355967	chr4-101355717-101355967	0610043K17Rik	0	0	Spleen_Colon
colon_peak_1103	chr4	102568093	102568343	chr4-102568093-102568343	Pde4b	0	0	Spleen_Colon
colon_peak_1104	chr4	102603548	102603798	chr4-102603548-102603798	Pde4b	0	0	Spleen_Colon
colon_peak_1105	chr4	102682680	102682930	chr4-102682680-102682930	Sgip1	0	0	Spleen_Colon
colon_peak_1106	chr4	102851230	102851480	chr4-102851230-102851480	Sgip1	0	0	Spleen_Colon
colon_peak_1107	chr4	102856115	102856365	chr4-102856115-102856365	Sgip1	0	0	Spleen_Colon
colon_peak_1108	chr4	102993205	102993455	chr4-102993205-102993455	Tctex1d1	0	0	Spleen_Colon
colon_peak_1109	chr4	102993475	102993725	chr4-102993475-102993725	Tctex1d1	0	0	Spleen_Colon
colon_peak_1110	chr4	103115160	103115410	chr4-103115160-103115410	Mier1	0	0	Spleen_Colon
colon_peak_1111	chr4	103313224	103313474	chr4-103313224-103313474	Oma1	0	0	Spleen_Colon
colon_peak_1112	chr4	106263272	106263522	chr4-106263272-106263522	Gm12724	0	0	Spleen_Colon
colon_peak_1113	chr4	106679548	106679798	chr4-106679548-106679798	Mroh7	0	0	Spleen_Colon
colon_peak_1114	chr4	106789411	106789661	chr4-106789411-106789661	Gm31065	0	0	Spleen_Colon
colon_peak_1115	chr4	106806949	106807199	chr4-106806949-106807199	Gm31065	0	0	Spleen_Colon
colon_peak_1116	chr4	107803016	107803266	chr4-107803016-107803266	Lrp8	0	0	Spleen_Colon
colon_peak_1117	chr4	108319622	108319872	chr4-108319622-108319872	Coa7	0	0	Spleen_Colon
colon_peak_1118	chr4	108461369	108461619	chr4-108461369-108461619	Zcchc11	0	0	Spleen_Colon
colon_peak_1119	chr4	109018443	109018693	chr4-109018443-109018693	Mir761	0	0	Spleen_Colon
colon_peak_1120	chr4	109102343	109102593	chr4-109102343-109102593	Gm32581	0	0	Spleen_Colon
colon_peak_1121	chr4	109102916	109103166	chr4-109102916-109103166	Gm32581	0	0	Spleen_Colon
colon_peak_1122	chr4	109283065	109283315	chr4-109283065-109283315	Eps15	0	0	Spleen_Colon
colon_peak_1123	chr4	109477021	109477271	chr4-109477021-109477271	Rnf11	0	0	Spleen_Colon
colon_peak_1124	chr4	114979539	114979789	chr4-114979539-114979789	Cmpk1	0	0	Spleen_Colon
colon_peak_1125	chr4	115785747	115785997	chr4-115785747-115785997	Atpaf1	0	0	Spleen_Colon
colon_peak_1126	chr4	116015281	116015531	chr4-116015281-116015531	Nsun4	0	0	Spleen_Colon
colon_peak_1127	chr4	116016017	116016267	chr4-116016017-116016267	Nsun4	0	0	Spleen_Colon
colon_peak_1128	chr4	116184514	116184764	chr4-116184514-116184764	1700042G07Rik	0	0	Spleen_Colon
colon_peak_1129	chr4	116229652	116229902	chr4-116229652-116229902	Pik3r3	0	0	Spleen_Colon
colon_peak_1130	chr4	116689709	116689959	chr4-116689709-116689959	Prdx1	0	0	Spleen_Colon
colon_peak_1131	chr4	116878390	116878640	chr4-116878390-116878640	Zswim5	0	0	Spleen_Colon
colon_peak_1132	chr4	117121640	117121890	chr4-117121640-117121890	Btbd19	0	0	Spleen_Colon
colon_peak_1133	chr4	117125452	117125702	chr4-117125452-117125702	Tctex1d4	0	0	Spleen_Colon
colon_peak_1134	chr4	117139597	117139847	chr4-117139597-117139847	Plk3	0	0	Spleen_Colon
colon_peak_1135	chr4	117155398	117155648	chr4-117155398-117155648	Snord55	0	0	Spleen_Colon
colon_peak_1136	chr4	117251509	117251759	chr4-117251509-117251759	Tmem53	0	0	Spleen_Colon
colon_peak_1137	chr4	118162567	118162817	chr4-118162567-118162817	Kdm4a	0	0	Spleen_Colon
colon_peak_1138	chr4	118408932	118409182	chr4-118408932-118409182	Med8	0	0	Spleen_Colon
colon_peak_1139	chr4	119355141	119355391	chr4-119355141-119355391	Ccdc30	0	0	Spleen_Colon
colon_peak_1140	chr4	119416313	119416563	chr4-119416313-119416563	Ppcs	0	0	Spleen_Colon
colon_peak_1141	chr4	119614532	119614782	chr4-119614532-119614782	Guca2a	0	0	Spleen_Colon
colon_peak_1142	chr4	120162139	120162389	chr4-120162139-120162389	Edn2	0	0	Spleen_Colon
colon_peak_1143	chr4	120404600	120404850	chr4-120404600-120404850	Scmh1	0	0	Spleen_Colon
colon_peak_1144	chr4	120798678	120798928	chr4-120798678-120798928	Mir30e	0	0	Spleen_Colon
colon_peak_1145	chr4	120815275	120815525	chr4-120815275-120815525	Rims3	0	0	Spleen_Colon
colon_peak_1146	chr4	120824785	120825035	chr4-120824785-120825035	Rims3	0	0	Spleen_Colon
colon_peak_1147	chr4	121215553	121215803	chr4-121215553-121215803	Gm30102	0	0	Spleen_Colon
colon_peak_1148	chr4	122984917	122985167	chr4-122984917-122985167	Mycl	0	0	Spleen_Colon
colon_peak_1149	chr4	123083911	123084161	chr4-123083911-123084161	Gm12923	0	0	Spleen_Colon
colon_peak_1150	chr4	123139170	123139420	chr4-123139170-123139420	Ppie	0	0	Spleen_Colon
colon_peak_1151	chr4	123611297	123611547	chr4-123611297-123611547	Mir6398	0	0	Spleen_Colon
colon_peak_1152	chr4	123733718	123733968	chr4-123733718-123733968	Akirin1	0	0	Spleen_Colon
colon_peak_1153	chr4	123745804	123746054	chr4-123745804-123746054	Akirin1	0	0	Spleen_Colon
colon_peak_1154	chr4	126102934	126103184	chr4-126102934-126103184	Stk40	0	0	Spleen_Colon
colon_peak_1155	chr4	126203284	126203534	chr4-126203284-126203534	Map7d1	0	0	Spleen_Colon
colon_peak_1156	chr4	126556563	126556813	chr4-126556563-126556813	Clspn	0	0	Spleen_Colon
colon_peak_1157	chr4	126610604	126610854	chr4-126610604-126610854	5730409E04Rik	0	0	Spleen_Colon
colon_peak_1158	chr4	127015390	127015640	chr4-127015390-127015640	Sfpq	0	0	Spleen_Colon
colon_peak_1159	chr4	127024348	127024598	chr4-127024348-127024598	Sfpq	0	0	Spleen_Colon
colon_peak_1160	chr4	127038731	127038981	chr4-127038731-127038981	Zmym1	0	0	Spleen_Colon
colon_peak_1161	chr4	127061386	127061636	chr4-127061386-127061636	Zmym1	0	0	Spleen_Colon
colon_peak_1162	chr4	127236366	127236616	chr4-127236366-127236616	Smim12	0	0	Spleen_Colon
colon_peak_1163	chr4	128610447	128610697	chr4-128610447-128610697	Tlr12	0	0	Spleen_Colon
colon_peak_1164	chr4	128785277	128785527	chr4-128785277-128785527	Zfp362	0	0	Spleen_Colon
colon_peak_1165	chr4	128961796	128962046	chr4-128961796-128962046	Azin2	0	0	Spleen_Colon
colon_peak_1166	chr4	129057665	129057915	chr4-129057665-129057915	Rnf19b	0	0	Spleen_Colon
colon_peak_1167	chr4	129247601	129247851	chr4-129247601-129247851	Gm12976	0	0	Spleen_Colon
colon_peak_1168	chr4	129559609	129559859	chr4-129559609-129559859	Mir8119	0	0	Spleen_Colon
colon_peak_1169	chr4	129585792	129586042	chr4-129585792-129586042	Eif3i	0	0	Spleen_Colon
colon_peak_1170	chr4	129739170	129739420	chr4-129739170-129739420	Khdrbs1	0	0	Spleen_Colon
colon_peak_1171	chr4	129765092	129765342	chr4-129765092-129765342	Khdrbs1	0	0	Spleen_Colon
colon_peak_1172	chr4	129826529	129826779	chr4-129826529-129826779	Ptp4a2	0	0	Spleen_Colon
colon_peak_1173	chr4	129854477	129854727	chr4-129854477-129854727	LOC105244698	0	0	Spleen_Colon
colon_peak_1174	chr4	129983294	129983544	chr4-129983294-129983544	Adgrb2	0	0	Spleen_Colon
colon_peak_1175	chr4	129987411	129987661	chr4-129987411-129987661	Adgrb2	0	0	Spleen_Colon
colon_peak_1176	chr4	131879381	131879631	chr4-131879381-131879631	Srsf4	0	0	Spleen_Colon
colon_peak_1177	chr4	132274889	132275139	chr4-132274889-132275139	Taf12	0	0	Spleen_Colon
colon_peak_1178	chr4	132586738	132586988	chr4-132586738-132586988	Ptafr	0	0	Spleen_Colon
colon_peak_1179	chr4	132842223	132842473	chr4-132842223-132842473	Stx12	0	0	Spleen_Colon
colon_peak_1180	chr4	132941121	132941371	chr4-132941121-132941371	Gm36518	0	0	Spleen_Colon
colon_peak_1181	chr4	133055815	133056065	chr4-133055815-133056065	Ahdc1	0	0	Spleen_Colon
colon_peak_1182	chr4	133160290	133160540	chr4-133160290-133160540	Wasf2	0	0	Spleen_Colon
colon_peak_1183	chr4	133210699	133210949	chr4-133210699-133210949	Gpr3	0	0	Spleen_Colon
colon_peak_1184	chr4	133298874	133299124	chr4-133298874-133299124	Wdtc1	0	0	Spleen_Colon
colon_peak_1185	chr4	133307711	133307961	chr4-133307711-133307961	Wdtc1	0	0	Spleen_Colon
colon_peak_1186	chr4	133339788	133340038	chr4-133339788-133340038	Slc9a1	0	0	Spleen_Colon
colon_peak_1187	chr4	133451865	133452115	chr4-133451865-133452115	Gm42322	0	0	Spleen_Colon
colon_peak_1188	chr4	133494246	133494496	chr4-133494246-133494496	Trnp1	0	0	Spleen_Colon
colon_peak_1189	chr4	133496708	133496958	chr4-133496708-133496958	Trnp1	0	0	Spleen_Colon
colon_peak_1190	chr4	133497141	133497391	chr4-133497141-133497391	Trnp1	0	0	Spleen_Colon
colon_peak_1191	chr4	133497393	133497643	chr4-133497393-133497643	Trnp1	0	0	Spleen_Colon
colon_peak_1192	chr4	133546335	133546585	chr4-133546335-133546585	Nr0b2	0	0	Spleen_Colon
colon_peak_1193	chr4	133584434	133584684	chr4-133584434-133584684	Gpn2	0	0	Spleen_Colon
colon_peak_1194	chr4	133599261	133599511	chr4-133599261-133599511	Sfn	0	0	Spleen_Colon
colon_peak_1195	chr4	133673719	133673969	chr4-133673719-133673969	Arid1a	0	0	Spleen_Colon
colon_peak_1196	chr4	133842631	133842881	chr4-133842631-133842881	Rps6ka1	0	0	Spleen_Colon
colon_peak_1197	chr4	134097621	134097871	chr4-134097621-134097871	Cd52	0	0	Spleen_Colon
colon_peak_1198	chr4	134124576	134124826	chr4-134124576-134124826	Sh3bgrl3	0	0	Spleen_Colon
colon_peak_1199	chr4	134182208	134182458	chr4-134182208-134182458	Gm7534	0	0	Spleen_Colon
colon_peak_1200	chr4	134351307	134351557	chr4-134351307-134351557	Extl1	0	0	Spleen_Colon
colon_peak_1201	chr4	134360995	134361245	chr4-134360995-134361245	Extl1	0	0	Spleen_Colon
colon_peak_1202	chr4	134796855	134797105	chr4-134796855-134797105	Tmem57	0	0	Spleen_Colon
colon_peak_1203	chr4	135018943	135019193	chr4-135018943-135019193	Gm42327	0	0	Spleen_Colon
colon_peak_1204	chr4	135170478	135170728	chr4-135170478-135170728	Runx3	0	0	Spleen_Colon
colon_peak_1205	chr4	135231617	135231867	chr4-135231617-135231867	Clic4	0	0	Spleen_Colon
colon_peak_1206	chr4	135233016	135233266	chr4-135233016-135233266	Clic4	0	0	Spleen_Colon
colon_peak_1207	chr4	135243933	135244183	chr4-135243933-135244183	Clic4	0	0	Spleen_Colon
colon_peak_1208	chr4	135856873	135857123	chr4-135856873-135857123	Srsf10	0	0	Spleen_Colon
colon_peak_1209	chr4	136006606	136006856	chr4-136006606-136006856	Tceb3	0	0	Spleen_Colon
colon_peak_1210	chr4	136007171	136007421	chr4-136007171-136007421	Tceb3	0	0	Spleen_Colon
colon_peak_1211	chr4	136015670	136015920	chr4-136015670-136015920	Tceb3	0	0	Spleen_Colon
colon_peak_1212	chr4	136144331	136144581	chr4-136144331-136144581	Id3	0	0	Spleen_Colon
colon_peak_1213	chr4	136574084	136574334	chr4-136574084-136574334	Kdm1a	0	0	Spleen_Colon
colon_peak_1214	chr4	137315986	137316236	chr4-137315986-137316236	Cdc42	0	0	Spleen_Colon
colon_peak_1215	chr4	137387767	137388017	chr4-137387767-137388017	Cela3a	0	0	Spleen_Colon
colon_peak_1216	chr4	137858546	137858796	chr4-137858546-137858796	Ece1	0	0	Spleen_Colon
colon_peak_1217	chr4	137890269	137890519	chr4-137890269-137890519	LOC102634683	0	0	Spleen_Colon
colon_peak_1218	chr4	137941500	137941750	chr4-137941500-137941750	Ece1	0	0	Spleen_Colon
colon_peak_1219	chr4	137992438	137992688	chr4-137992438-137992688	Eif4g3	0	0	Spleen_Colon
colon_peak_1220	chr4	138326480	138326730	chr4-138326480-138326730	Mir7019	0	0	Spleen_Colon
colon_peak_1221	chr4	138447885	138448135	chr4-138447885-138448135	Camk2n1	0	0	Spleen_Colon
colon_peak_1222	chr4	138462913	138463163	chr4-138462913-138463163	Camk2n1	0	0	Spleen_Colon
colon_peak_1223	chr4	139351652	139351902	chr4-139351652-139351902	Emc1	0	0	Spleen_Colon
colon_peak_1224	chr4	139481084	139481334	chr4-139481084-139481334	Iffo2	0	0	Spleen_Colon
colon_peak_1225	chr4	139576030	139576280	chr4-139576030-139576280	Iffo2	0	0	Spleen_Colon
colon_peak_1226	chr4	139576967	139577217	chr4-139576967-139577217	Iffo2	0	0	Spleen_Colon
colon_peak_1227	chr4	139577876	139578126	chr4-139577876-139578126	Iffo2	0	0	Spleen_Colon
colon_peak_1228	chr4	139858491	139858741	chr4-139858491-139858741	LOC108168982	0	0	Spleen_Colon
colon_peak_1229	chr4	140866112	140866362	chr4-140866112-140866362	4930515B02Rik	0	0	Spleen_Colon
colon_peak_1230	chr4	140984538	140984788	chr4-140984538-140984788	Atp13a2	0	0	Spleen_Colon
colon_peak_1231	chr4	140986445	140986695	chr4-140986445-140986695	Atp13a2	0	0	Spleen_Colon
colon_peak_1232	chr4	141211158	141211408	chr4-141211158-141211408	Rsg1	0	0	Spleen_Colon
colon_peak_1233	chr4	141242213	141242463	chr4-141242213-141242463	Arhgef19	0	0	Spleen_Colon
colon_peak_1234	chr4	141273750	141274000	chr4-141273750-141274000	Gm13056	0	0	Spleen_Colon
colon_peak_1235	chr4	142888273	142888523	chr4-142888273-142888523	Prdm2	0	0	Spleen_Colon
colon_peak_1236	chr4	143289464	143289714	chr4-143289464-143289714	Pdpn	0	0	Spleen_Colon
colon_peak_1237	chr4	144899984	144900234	chr4-144899984-144900234	Vps13d	0	0	Spleen_Colon
colon_peak_1238	chr4	144900435	144900685	chr4-144900435-144900685	Vps13d	0	0	Spleen_Colon
colon_peak_1239	chr4	145208296	145208546	chr4-145208296-145208546	Tnfrsf1b	0	0	Spleen_Colon
colon_peak_1240	chr4	145208718	145208968	chr4-145208718-145208968	Tnfrsf1b	0	0	Spleen_Colon
colon_peak_1241	chr4	145220406	145220656	chr4-145220406-145220656	Tnfrsf1b	0	0	Spleen_Colon
colon_peak_1242	chr4	145341358	145341608	chr4-145341358-145341608	Tnfrsf8	0	0	Spleen_Colon
colon_peak_1243	chr4	145341625	145341875	chr4-145341625-145341875	Tnfrsf8	0	0	Spleen_Colon
colon_peak_1244	chr4	148039608	148039858	chr4-148039608-148039858	Mthfr	0	0	Spleen_Colon
colon_peak_1245	chr4	148041354	148041604	chr4-148041354-148041604	Mthfr	0	0	Spleen_Colon
colon_peak_1246	chr4	148444111	148444361	chr4-148444111-148444361	Mtor	0	0	Spleen_Colon
colon_peak_1247	chr4	148627235	148627485	chr4-148627235-148627485	Tardbp	0	0	Spleen_Colon
colon_peak_1248	chr4	148627505	148627755	chr4-148627505-148627755	Tardbp	0	0	Spleen_Colon
colon_peak_1249	chr4	149399968	149400218	chr4-149399968-149400218	Rbp7	0	0	Spleen_Colon
colon_peak_1250	chr4	149710338	149710588	chr4-149710338-149710588	Tmem201	0	0	Spleen_Colon
colon_peak_1251	chr4	149870502	149870752	chr4-149870502-149870752	Spsb1	0	0	Spleen_Colon
colon_peak_1252	chr4	150086693	150086943	chr4-150086693-150086943	Gpr157	0	0	Spleen_Colon
colon_peak_1253	chr4	150281654	150281904	chr4-150281654-150281904	Rere	0	0	Spleen_Colon
colon_peak_1254	chr4	150587937	150588187	chr4-150587937-150588187	Rere	0	0	Spleen_Colon
colon_peak_1255	chr4	150916503	150916753	chr4-150916503-150916753	Tnfrsf9	0	0	Spleen_Colon
colon_peak_1256	chr4	150926223	150926473	chr4-150926223-150926473	Tnfrsf9	0	0	Spleen_Colon
colon_peak_1257	chr4	150931774	150932024	chr4-150931774-150932024	Tnfrsf9	0	0	Spleen_Colon
colon_peak_1258	chr4	150944323	150944573	chr4-150944323-150944573	Tnfrsf9	0	0	Spleen_Colon
colon_peak_1259	chr4	150944806	150945056	chr4-150944806-150945056	Tnfrsf9	0	0	Spleen_Colon
colon_peak_1260	chr4	150945079	150945329	chr4-150945079-150945329	Tnfrsf9	0	0	Spleen_Colon
colon_peak_1261	chr4	150945751	150946001	chr4-150945751-150946001	Tnfrsf9	0	0	Spleen_Colon
colon_peak_1262	chr4	150946691	150946941	chr4-150946691-150946941	Gm30120	0	0	Spleen_Colon
colon_peak_1263	chr4	150947085	150947335	chr4-150947085-150947335	Gm30120	0	0	Spleen_Colon
colon_peak_1264	chr4	150947946	150948196	chr4-150947946-150948196	Gm30120	0	0	Spleen_Colon
colon_peak_1265	chr4	151006328	151006578	chr4-151006328-151006578	Per3	0	0	Spleen_Colon
colon_peak_1266	chr4	151054061	151054311	chr4-151054061-151054311	Gm38529	0	0	Spleen_Colon
colon_peak_1267	chr4	152137940	152138190	chr4-152137940-152138190	Espn	0	0	Spleen_Colon
colon_peak_1268	chr4	152189454	152189704	chr4-152189454-152189704	Acot7	0	0	Spleen_Colon
colon_peak_1269	chr4	154158780	154159030	chr4-154158780-154159030	Tprgl	0	0	Spleen_Colon
colon_peak_1270	chr4	155095067	155095317	chr4-155095067-155095317	Morn1	0	0	Spleen_Colon
colon_peak_1271	chr4	155124720	155124970	chr4-155124720-155124970	Ski	0	0	Spleen_Colon
colon_peak_1272	chr4	155136783	155137033	chr4-155136783-155137033	Ski	0	0	Spleen_Colon
colon_peak_1273	chr4	155137129	155137379	chr4-155137129-155137379	Ski	0	0	Spleen_Colon
colon_peak_1274	chr4	155150061	155150311	chr4-155150061-155150311	Ski	0	0	Spleen_Colon
colon_peak_1275	chr4	155217106	155217356	chr4-155217106-155217356	Gm42364	0	0	Spleen_Colon
colon_peak_1276	chr4	155239032	155239282	chr4-155239032-155239282	Gm33187	0	0	Spleen_Colon
colon_peak_1277	chr4	155239332	155239582	chr4-155239332-155239582	Gm33187	0	0	Spleen_Colon
colon_peak_1278	chr4	155249069	155249319	chr4-155249069-155249319	Faap20	0	0	Spleen_Colon
colon_peak_1279	chr4	155706308	155706558	chr4-155706308-155706558	Ssu72	0	0	Spleen_Colon
colon_peak_1280	chr4	155804220	155804470	chr4-155804220-155804470	Mrpl20	0	0	Spleen_Colon
colon_peak_1281	chr4	155833635	155833885	chr4-155833635-155833885	Aurkaip1	0	0	Spleen_Colon
colon_peak_1282	chr4	155870049	155870299	chr4-155870049-155870299	Cpsf3l	0	0	Spleen_Colon
colon_peak_1283	chr4	155893821	155894071	chr4-155893821-155894071	Acap3	0	0	Spleen_Colon
colon_peak_1284	chr4	155998212	155998462	chr4-155998212-155998462	Sdf4	0	0	Spleen_Colon
colon_peak_1285	chr4	156008695	156008945	chr4-156008695-156008945	Tnfrsf4	0	0	Spleen_Colon
colon_peak_1286	chr4	156016287	156016537	chr4-156016287-156016537	Tnfrsf4	0	0	Spleen_Colon
colon_peak_1287	chr4	156017937	156018187	chr4-156017937-156018187	Gm10560	0	0	Spleen_Colon
colon_peak_1288	chr4	156018886	156019136	chr4-156018886-156019136	Gm10560	0	0	Spleen_Colon
colon_peak_1289	chr4	156019371	156019621	chr4-156019371-156019621	Gm10560	0	0	Spleen_Colon
colon_peak_1290	chr4	156232298	156232548	chr4-156232298-156232548	Mir7658	0	0	Spleen_Colon
colon_peak_1291	chr5	3345660	3345910	chr5-3345660-3345910	Cdk6	0	0	Spleen_Colon
colon_peak_1292	chr5	3352397	3352647	chr5-3352397-3352647	Cdk6	0	0	Spleen_Colon
colon_peak_1293	chr5	3515522	3515772	chr5-3515522-3515772	Fam133b	0	0	Spleen_Colon
colon_peak_1294	chr5	3516553	3516803	chr5-3516553-3516803	Fam133b	0	0	Spleen_Colon
colon_peak_1295	chr5	3564488	3564738	chr5-3564488-3564738	1700109H08Rik	0	0	Spleen_Colon
colon_peak_1296	chr5	3894306	3894556	chr5-3894306-3894556	Mterf1a	0	0	Spleen_Colon
colon_peak_1297	chr5	17776642	17776892	chr5-17776642-17776892	Cd36	0	0	Spleen_Colon
colon_peak_1298	chr5	20332920	20333170	chr5-20332920-20333170	Magi2	0	0	Spleen_Colon
colon_peak_1299	chr5	21386735	21386985	chr5-21386735-21386985	Fgl2	0	0	Spleen_Colon
colon_peak_1300	chr5	21388901	21389151	chr5-21388901-21389151	Fgl2	0	0	Spleen_Colon
colon_peak_1301	chr5	21438204	21438454	chr5-21438204-21438454	Fam185a	0	0	Spleen_Colon
colon_peak_1302	chr5	21438756	21439006	chr5-21438756-21439006	Fam185a	0	0	Spleen_Colon
colon_peak_1303	chr5	21786179	21786429	chr5-21786179-21786429	Psmc2	0	0	Spleen_Colon
colon_peak_1304	chr5	23415129	23415379	chr5-23415129-23415379	LOC108169030	0	0	Spleen_Colon
colon_peak_1305	chr5	23609703	23609953	chr5-23609703-23609953	AI506816	0	0	Spleen_Colon
colon_peak_1306	chr5	23622649	23622899	chr5-23622649-23622899	AI506816	0	0	Spleen_Colon
colon_peak_1307	chr5	23871071	23871321	chr5-23871071-23871321	Snord93	0	0	Spleen_Colon
colon_peak_1308	chr5	23871827	23872077	chr5-23871827-23872077	Snord93	0	0	Spleen_Colon
colon_peak_1309	chr5	24215028	24215278	chr5-24215028-24215278	LOC108169093	0	0	Spleen_Colon
colon_peak_1310	chr5	24266015	24266265	chr5-24266015-24266265	LOC102636299	0	0	Spleen_Colon
colon_peak_1311	chr5	24347851	24348101	chr5-24347851-24348101	Nos3	0	0	Spleen_Colon
colon_peak_1312	chr5	24384232	24384482	chr5-24384232-24384482	Atg9b	0	0	Spleen_Colon
colon_peak_1313	chr5	24393176	24393426	chr5-24393176-24393426	Abcb8	0	0	Spleen_Colon
colon_peak_1314	chr5	24599168	24599418	chr5-24599168-24599418	Smarcd3	0	0	Spleen_Colon
colon_peak_1315	chr5	24635498	24635748	chr5-24635498-24635748	1700022A21Rik	0	0	Spleen_Colon
colon_peak_1316	chr5	30665788	30666038	chr5-30665788-30666038	Cenpa	0	0	Spleen_Colon
colon_peak_1317	chr5	30870067	30870317	chr5-30870067-30870317	Tmem214	0	0	Spleen_Colon
colon_peak_1318	chr5	30888761	30889011	chr5-30888761-30889011	Agbl5	0	0	Spleen_Colon
colon_peak_1319	chr5	31004027	31004277	chr5-31004027-31004277	Slc5a6	0	0	Spleen_Colon
colon_peak_1320	chr5	31153751	31154001	chr5-31153751-31154001	Gtf3c2	0	0	Spleen_Colon
colon_peak_1321	chr5	31200967	31201217	chr5-31200967-31201217	LOC108169037	0	0	Spleen_Colon
colon_peak_1322	chr5	31289655	31289905	chr5-31289655-31289905	Fndc4	0	0	Spleen_Colon
colon_peak_1323	chr5	31573844	31574094	chr5-31573844-31574094	AI839979	0	0	Spleen_Colon
colon_peak_1324	chr5	31596046	31596296	chr5-31596046-31596296	Gm38424	0	0	Spleen_Colon
colon_peak_1325	chr5	31702373	31702623	chr5-31702373-31702623	Bre	0	0	Spleen_Colon
colon_peak_1326	chr5	31730327	31730577	chr5-31730327-31730577	Bre	0	0	Spleen_Colon
colon_peak_1327	chr5	31732222	31732472	chr5-31732222-31732472	Bre	0	0	Spleen_Colon
colon_peak_1328	chr5	31902237	31902487	chr5-31902237-31902487	Gm40277	0	0	Spleen_Colon
colon_peak_1329	chr5	32103094	32103344	chr5-32103094-32103344	Gm40277	0	0	Spleen_Colon
colon_peak_1330	chr5	32130436	32130686	chr5-32130436-32130686	Fosl2	0	0	Spleen_Colon
colon_peak_1331	chr5	32141510	32141760	chr5-32141510-32141760	Fosl2	0	0	Spleen_Colon
colon_peak_1332	chr5	32142222	32142472	chr5-32142222-32142472	Fosl2	0	0	Spleen_Colon
colon_peak_1333	chr5	32151610	32151860	chr5-32151610-32151860	Fosl2	0	0	Spleen_Colon
colon_peak_1334	chr5	32158081	32158331	chr5-32158081-32158331	Fosl2	0	0	Spleen_Colon
colon_peak_1335	chr5	32158411	32158661	chr5-32158411-32158661	Fosl2	0	0	Spleen_Colon
colon_peak_1336	chr5	32159141	32159391	chr5-32159141-32159391	Fosl2	0	0	Spleen_Colon
colon_peak_1337	chr5	32160878	32161128	chr5-32160878-32161128	Gm36732	0	0	Spleen_Colon
colon_peak_1338	chr5	32161512	32161762	chr5-32161512-32161762	Gm36732	0	0	Spleen_Colon
colon_peak_1339	chr5	32161952	32162202	chr5-32161952-32162202	Gm36732	0	0	Spleen_Colon
colon_peak_1340	chr5	32163353	32163603	chr5-32163353-32163603	Gm36732	0	0	Spleen_Colon
colon_peak_1341	chr5	32188110	32188360	chr5-32188110-32188360	Gm36732	0	0	Spleen_Colon
colon_peak_1342	chr5	32715478	32715728	chr5-32715478-32715728	Pisd	0	0	Spleen_Colon
colon_peak_1343	chr5	32931084	32931334	chr5-32931084-32931334	Depdc5	0	0	Spleen_Colon
colon_peak_1344	chr5	34337630	34337880	chr5-34337630-34337880	Rnf4	0	0	Spleen_Colon
colon_peak_1345	chr5	35361663	35361913	chr5-35361663-35361913	4930478P22Rik	0	0	Spleen_Colon
colon_peak_1346	chr5	35574560	35574810	chr5-35574560-35574810	4931431C16Rik	0	0	Spleen_Colon
colon_peak_1347	chr5	35817651	35817901	chr5-35817651-35817901	Ablim2	0	0	Spleen_Colon
colon_peak_1348	chr5	35817970	35818220	chr5-35817970-35818220	Ablim2	0	0	Spleen_Colon
colon_peak_1349	chr5	36582531	36582781	chr5-36582531-36582781	D5Ertd579e	0	0	Spleen_Colon
colon_peak_1350	chr5	36685220	36685470	chr5-36685220-36685470	Gm32725	0	0	Spleen_Colon
colon_peak_1351	chr5	36724682	36724932	chr5-36724682-36724932	Gm33017	0	0	Spleen_Colon
colon_peak_1352	chr5	38486480	38486730	chr5-38486480-38486730	Gm15796	0	0	Spleen_Colon
colon_peak_1353	chr5	38557296	38557546	chr5-38557296-38557546	4930421P07Rik	0	0	Spleen_Colon
colon_peak_1354	chr5	39049902	39050152	chr5-39049902-39050152	LOC108169107	0	0	Spleen_Colon
colon_peak_1355	chr5	41572588	41572838	chr5-41572588-41572838	Gm35380	0	0	Spleen_Colon
colon_peak_1356	chr5	41708665	41708915	chr5-41708665-41708915	Nkx3-2	0	0	Spleen_Colon
colon_peak_1357	chr5	41766887	41767137	chr5-41766887-41767137	LOC108169041	0	0	Spleen_Colon
colon_peak_1358	chr5	43234633	43234883	chr5-43234633-43234883	Cpeb2	0	0	Spleen_Colon
colon_peak_1359	chr5	43837694	43837944	chr5-43837694-43837944	Bst1	0	0	Spleen_Colon
colon_peak_1360	chr5	45686317	45686567	chr5-45686317-45686567	Lcorl	0	0	Spleen_Colon
colon_peak_1361	chr5	45858267	45858517	chr5-45858267-45858517	4930405L22Rik	0	0	Spleen_Colon
colon_peak_1362	chr5	52910640	52910890	chr5-52910640-52910890	Gm30241	0	0	Spleen_Colon
colon_peak_1363	chr5	53444930	53445180	chr5-53444930-53445180	Rbpj	0	0	Spleen_Colon
colon_peak_1364	chr5	53445190	53445440	chr5-53445190-53445440	Rbpj	0	0	Spleen_Colon
colon_peak_1365	chr5	53507706	53507956	chr5-53507706-53507956	Gm40304	0	0	Spleen_Colon
colon_peak_1366	chr5	53543205	53543455	chr5-53543205-53543455	Gm40304	0	0	Spleen_Colon
colon_peak_1367	chr5	53572238	53572488	chr5-53572238-53572488	Rbpj	0	0	Spleen_Colon
colon_peak_1368	chr5	53592265	53592515	chr5-53592265-53592515	Rbpj	0	0	Spleen_Colon
colon_peak_1369	chr5	53595577	53595827	chr5-53595577-53595827	Rbpj	0	0	Spleen_Colon
colon_peak_1370	chr5	53999710	53999960	chr5-53999710-53999960	Stim2	0	0	Spleen_Colon
colon_peak_1371	chr5	62893409	62893659	chr5-62893409-62893659	Dthd1	0	0	Spleen_Colon
colon_peak_1372	chr5	64484217	64484467	chr5-64484217-64484467	C030018K13Rik	0	0	Spleen_Colon
colon_peak_1373	chr5	64972035	64972285	chr5-64972035-64972285	Mir574	0	0	Spleen_Colon
colon_peak_1374	chr5	65502644	65502894	chr5-65502644-65502894	Ube2k	0	0	Spleen_Colon
colon_peak_1375	chr5	65670401	65670651	chr5-65670401-65670651	Pds5a	0	0	Spleen_Colon
colon_peak_1376	chr5	65888833	65889083	chr5-65888833-65889083	Gm32474	0	0	Spleen_Colon
colon_peak_1377	chr5	66009847	66010097	chr5-66009847-66010097	Gm40310	0	0	Spleen_Colon
colon_peak_1378	chr5	66150189	66150439	chr5-66150189-66150439	LOC102635521	0	0	Spleen_Colon
colon_peak_1379	chr5	66199793	66200043	chr5-66199793-66200043	LOC102635521	0	0	Spleen_Colon
colon_peak_1380	chr5	73162785	73163035	chr5-73162785-73163035	1700071G01Rik	0	0	Spleen_Colon
colon_peak_1381	chr5	73196407	73196657	chr5-73196407-73196657	1700071G01Rik	0	0	Spleen_Colon
colon_peak_1382	chr5	73196693	73196943	chr5-73196693-73196943	1700071G01Rik	0	0	Spleen_Colon
colon_peak_1383	chr5	73210173	73210423	chr5-73210173-73210423	LOC108169049	0	0	Spleen_Colon
colon_peak_1384	chr5	73210988	73211238	chr5-73210988-73211238	LOC108169049	0	0	Spleen_Colon
colon_peak_1385	chr5	73217154	73217404	chr5-73217154-73217404	LOC108169049	0	0	Spleen_Colon
colon_peak_1386	chr5	73223474	73223724	chr5-73223474-73223724	LOC108169049	0	0	Spleen_Colon
colon_peak_1387	chr5	73234881	73235131	chr5-73234881-73235131	LOC108169049	0	0	Spleen_Colon
colon_peak_1388	chr5	73344906	73345156	chr5-73344906-73345156	Gm34496	0	0	Spleen_Colon
colon_peak_1389	chr5	73345344	73345594	chr5-73345344-73345594	Gm34496	0	0	Spleen_Colon
colon_peak_1390	chr5	73391300	73391550	chr5-73391300-73391550	Gm34583	0	0	Spleen_Colon
colon_peak_1391	chr5	74475921	74476171	chr5-74475921-74476171	Scfd2	0	0	Spleen_Colon
colon_peak_1392	chr5	74476346	74476596	chr5-74476346-74476596	Scfd2	0	0	Spleen_Colon
colon_peak_1393	chr5	74531342	74531592	chr5-74531342-74531592	Fip1l1	0	0	Spleen_Colon
colon_peak_1394	chr5	75312921	75313171	chr5-75312921-75313171	Mir7025	0	0	Spleen_Colon
colon_peak_1395	chr5	76947644	76947894	chr5-76947644-76947894	Paics	0	0	Spleen_Colon
colon_peak_1396	chr5	76969396	76969646	chr5-76969396-76969646	Srp72	0	0	Spleen_Colon
colon_peak_1397	chr5	77083892	77084142	chr5-77083892-77084142	Hopx	0	0	Spleen_Colon
colon_peak_1398	chr5	77089055	77089305	chr5-77089055-77089305	Hopx	0	0	Spleen_Colon
colon_peak_1399	chr5	77096828	77097078	chr5-77096828-77097078	Hopxos	0	0	Spleen_Colon
colon_peak_1400	chr5	77097083	77097333	chr5-77097083-77097333	Hopxos	0	0	Spleen_Colon
colon_peak_1401	chr5	77098157	77098407	chr5-77098157-77098407	Hopxos	0	0	Spleen_Colon
colon_peak_1402	chr5	77103768	77104018	chr5-77103768-77104018	Hopxos	0	0	Spleen_Colon
colon_peak_1403	chr5	77105194	77105444	chr5-77105194-77105444	Hopxos	0	0	Spleen_Colon
colon_peak_1404	chr5	77105816	77106066	chr5-77105816-77106066	Hopxos	0	0	Spleen_Colon
colon_peak_1405	chr5	77113025	77113275	chr5-77113025-77113275	Gm15831	0	0	Spleen_Colon
colon_peak_1406	chr5	77130032	77130282	chr5-77130032-77130282	Gm42105	0	0	Spleen_Colon
colon_peak_1407	chr5	77130783	77131033	chr5-77130783-77131033	Gm42105	0	0	Spleen_Colon
colon_peak_1408	chr5	77140691	77140941	chr5-77140691-77140941	Gm42105	0	0	Spleen_Colon
colon_peak_1409	chr5	77141071	77141321	chr5-77141071-77141321	Gm42105	0	0	Spleen_Colon
colon_peak_1410	chr5	77144017	77144267	chr5-77144017-77144267	Gm34598	0	0	Spleen_Colon
colon_peak_1411	chr5	77378119	77378369	chr5-77378119-77378369	Gm34648	0	0	Spleen_Colon
colon_peak_1412	chr5	77384488	77384738	chr5-77384488-77384738	Gm34648	0	0	Spleen_Colon
colon_peak_1413	chr5	86084468	86084718	chr5-86084468-86084718	Stap1	0	0	Spleen_Colon
colon_peak_1414	chr5	86782806	86783056	chr5-86782806-86783056	Ythdc1	0	0	Spleen_Colon
colon_peak_1415	chr5	86794912	86795162	chr5-86794912-86795162	Ythdc1	0	0	Spleen_Colon
colon_peak_1416	chr5	86803742	86803992	chr5-86803742-86803992	Ythdc1	0	0	Spleen_Colon
colon_peak_1417	chr5	86818146	86818396	chr5-86818146-86818396	Ythdc1	0	0	Spleen_Colon
colon_peak_1418	chr5	88767258	88767508	chr5-88767258-88767508	Dck	0	0	Spleen_Colon
colon_peak_1419	chr5	90257372	90257622	chr5-90257372-90257622	Ankrd17	0	0	Spleen_Colon
colon_peak_1420	chr5	90908616	90908866	chr5-90908616-90908866	Cxcl2	0	0	Spleen_Colon
colon_peak_1421	chr5	92373270	92373520	chr5-92373270-92373520	Art3	0	0	Spleen_Colon
colon_peak_1422	chr5	92434099	92434349	chr5-92434099-92434349	Gm42114	0	0	Spleen_Colon
colon_peak_1423	chr5	96959349	96959599	chr5-96959349-96959599	LOC108169056	0	0	Spleen_Colon
colon_peak_1424	chr5	97089181	97089431	chr5-97089181-97089431	Paqr3	0	0	Spleen_Colon
colon_peak_1425	chr5	97089896	97090146	chr5-97089896-97090146	Paqr3	0	0	Spleen_Colon
colon_peak_1426	chr5	97914270	97914520	chr5-97914270-97914520	Antxr2	0	0	Spleen_Colon
colon_peak_1427	chr5	97959448	97959698	chr5-97959448-97959698	Gm34226	0	0	Spleen_Colon
colon_peak_1428	chr5	98017106	98017356	chr5-98017106-98017356	Gm34226	0	0	Spleen_Colon
colon_peak_1429	chr5	98025726	98025976	chr5-98025726-98025976	Gm34226	0	0	Spleen_Colon
colon_peak_1430	chr5	98182885	98183135	chr5-98182885-98183135	Gm34285	0	0	Spleen_Colon
colon_peak_1431	chr5	99086020	99086270	chr5-99086020-99086270	Gm42124	0	0	Spleen_Colon
colon_peak_1432	chr5	99974454	99974704	chr5-99974454-99974704	Gm42127	0	0	Spleen_Colon
colon_peak_1433	chr5	100038085	100038335	chr5-100038085-100038335	Enoph1	0	0	Spleen_Colon
colon_peak_1434	chr5	100039281	100039531	chr5-100039281-100039531	Enoph1	0	0	Spleen_Colon
colon_peak_1435	chr5	100464070	100464320	chr5-100464070-100464320	Lin54	0	0	Spleen_Colon
colon_peak_1436	chr5	100623027	100623277	chr5-100623027-100623277	Coq2	0	0	Spleen_Colon
colon_peak_1437	chr5	100953740	100953990	chr5-100953740-100953990	Gm36740	0	0	Spleen_Colon
colon_peak_1438	chr5	101217308	101217558	chr5-101217308-101217558	Gm36851	0	0	Spleen_Colon
colon_peak_1439	chr5	101250611	101250861	chr5-101250611-101250861	Gm3032	0	0	Spleen_Colon
colon_peak_1440	chr5	103780828	103781078	chr5-103780828-103781078	Aff1	0	0	Spleen_Colon
colon_peak_1441	chr5	103829622	103829872	chr5-103829622-103829872	Klhl8	0	0	Spleen_Colon
colon_peak_1442	chr5	103831067	103831317	chr5-103831067-103831317	Klhl8	0	0	Spleen_Colon
colon_peak_1443	chr5	103857453	103857703	chr5-103857453-103857703	Klhl8	0	0	Spleen_Colon
colon_peak_1444	chr5	103972178	103972428	chr5-103972178-103972428	Hsd17b13	0	0	Spleen_Colon
colon_peak_1445	chr5	104804677	104804927	chr5-104804677-104804927	Zfp951	0	0	Spleen_Colon
colon_peak_1446	chr5	105109451	105109701	chr5-105109451-105109701	Gbp4	0	0	Spleen_Colon
colon_peak_1447	chr5	105437843	105438093	chr5-105437843-105438093	Lrrc8b	0	0	Spleen_Colon
colon_peak_1448	chr5	105629097	105629347	chr5-105629097-105629347	Gm32230	0	0	Spleen_Colon
colon_peak_1449	chr5	105717377	105717627	chr5-105717377-105717627	Lrrc8d	0	0	Spleen_Colon
colon_peak_1450	chr5	105720604	105720854	chr5-105720604-105720854	Lrrc8d	0	0	Spleen_Colon
colon_peak_1451	chr5	105776840	105777090	chr5-105776840-105777090	Rps15a-ps5	0	0	Spleen_Colon
colon_peak_1452	chr5	105798843	105799093	chr5-105798843-105799093	Rps15a-ps5	0	0	Spleen_Colon
colon_peak_1453	chr5	106853341	106853591	chr5-106853341-106853591	Hfm1	0	0	Spleen_Colon
colon_peak_1454	chr5	107524064	107524314	chr5-107524064-107524314	1700028K03Rik	0	0	Spleen_Colon
colon_peak_1455	chr5	107703129	107703379	chr5-107703129-107703379	4930428O21Rik	0	0	Spleen_Colon
colon_peak_1456	chr5	108270419	108270669	chr5-108270419-108270669	Dr1	0	0	Spleen_Colon
colon_peak_1457	chr5	109554946	109555196	chr5-109554946-109555196	Crlf2	0	0	Spleen_Colon
colon_peak_1458	chr5	109930508	109930758	chr5-109930508-109930758	Gm15446	0	0	Spleen_Colon
colon_peak_1459	chr5	110103349	110103599	chr5-110103349-110103599	Gtpbp6	0	0	Spleen_Colon
colon_peak_1460	chr5	110103626	110103876	chr5-110103626-110103876	Gtpbp6	0	0	Spleen_Colon
colon_peak_1461	chr5	110443601	110443851	chr5-110443601-110443851	Fbrsl1	0	0	Spleen_Colon
colon_peak_1462	chr5	110514966	110515216	chr5-110514966-110515216	A630023P12Rik	0	0	Spleen_Colon
colon_peak_1463	chr5	110758653	110758903	chr5-110758653-110758903	Gm15559	0	0	Spleen_Colon
colon_peak_1464	chr5	111125416	111125666	chr5-111125416-111125666	Gm35628	0	0	Spleen_Colon
colon_peak_1465	chr5	111158587	111158837	chr5-111158587-111158837	Gm35628	0	0	Spleen_Colon
colon_peak_1466	chr5	111195734	111195984	chr5-111195734-111195984	Gm35628	0	0	Spleen_Colon
colon_peak_1467	chr5	111215153	111215403	chr5-111215153-111215403	Gm35628	0	0	Spleen_Colon
colon_peak_1468	chr5	112214843	112215093	chr5-112214843-112215093	Miat	0	0	Spleen_Colon
colon_peak_1469	chr5	112230949	112231199	chr5-112230949-112231199	Cryba4	0	0	Spleen_Colon
colon_peak_1470	chr5	112263684	112263934	chr5-112263684-112263934	Crybb1	0	0	Spleen_Colon
colon_peak_1471	chr5	112299798	112300048	chr5-112299798-112300048	Tpst2	0	0	Spleen_Colon
colon_peak_1472	chr5	113138994	113139244	chr5-113138994-113139244	LOC105246973	0	0	Spleen_Colon
colon_peak_1473	chr5	113773448	113773698	chr5-113773448-113773698	Iscu	0	0	Spleen_Colon
colon_peak_1474	chr5	113994453	113994703	chr5-113994453-113994703	Dao	0	0	Spleen_Colon
colon_peak_1475	chr5	114236310	114236560	chr5-114236310-114236560	Foxn4	0	0	Spleen_Colon
colon_peak_1476	chr5	114980201	114980451	chr5-114980201-114980451	Hnf1aos1	0	0	Spleen_Colon
colon_peak_1477	chr5	115067982	115068232	chr5-115067982-115068232	Sppl3	0	0	Spleen_Colon
colon_peak_1478	chr5	115230183	115230433	chr5-115230183-115230433	Pop5	0	0	Spleen_Colon
colon_peak_1479	chr5	115235023	115235273	chr5-115235023-115235273	Pop5	0	0	Spleen_Colon
colon_peak_1480	chr5	115493084	115493334	chr5-115493084-115493334	LOC102639758	0	0	Spleen_Colon
colon_peak_1481	chr5	115539213	115539463	chr5-115539213-115539463	Pxn	0	0	Spleen_Colon
colon_peak_1482	chr5	115560311	115560561	chr5-115560311-115560561	Rplp0	0	0	Spleen_Colon
colon_peak_1483	chr5	116113903	116114153	chr5-116113903-116114153	C330018A13Rik	0	0	Spleen_Colon
colon_peak_1484	chr5	117151458	117151708	chr5-117151458-117151708	Taok3	0	0	Spleen_Colon
colon_peak_1485	chr5	118027415	118027665	chr5-118027415-118027665	Tesc	0	0	Spleen_Colon
colon_peak_1486	chr5	118170931	118171181	chr5-118170931-118171181	Hrk	0	0	Spleen_Colon
colon_peak_1487	chr5	118404968	118405218	chr5-118404968-118405218	Gm30657	0	0	Spleen_Colon
colon_peak_1488	chr5	118465820	118466070	chr5-118465820-118466070	Gm30746	0	0	Spleen_Colon
colon_peak_1489	chr5	118645503	118645753	chr5-118645503-118645753	Med13l	0	0	Spleen_Colon
colon_peak_1490	chr5	120439697	120439947	chr5-120439697-120439947	Lhx5	0	0	Spleen_Colon
colon_peak_1491	chr5	120813006	120813256	chr5-120813006-120813256	Oas1b	0	0	Spleen_Colon
colon_peak_1492	chr5	121095418	121095668	chr5-121095418-121095668	Ptpn11	0	0	Spleen_Colon
colon_peak_1493	chr5	121107333	121107583	chr5-121107333-121107583	Ptpn11	0	0	Spleen_Colon
colon_peak_1494	chr5	122143863	122144113	chr5-122143863-122144113	Ppp1cc	0	0	Spleen_Colon
colon_peak_1495	chr5	122144418	122144668	chr5-122144418-122144668	Ppp1cc	0	0	Spleen_Colon
colon_peak_1496	chr5	122173527	122173777	chr5-122173527-122173777	Ppp1cc	0	0	Spleen_Colon
colon_peak_1497	chr5	122296383	122296633	chr5-122296383-122296633	Pptc7	0	0	Spleen_Colon
colon_peak_1498	chr5	122866189	122866439	chr5-122866189-122866439	Kdm2b	0	0	Spleen_Colon
colon_peak_1499	chr5	122866876	122867126	chr5-122866876-122867126	Kdm2b	0	0	Spleen_Colon
colon_peak_1500	chr5	122867501	122867751	chr5-122867501-122867751	Kdm2b	0	0	Spleen_Colon
colon_peak_1501	chr5	122880046	122880296	chr5-122880046-122880296	Kdm2b	0	0	Spleen_Colon
colon_peak_1502	chr5	122883289	122883539	chr5-122883289-122883539	Kdm2b	0	0	Spleen_Colon
colon_peak_1503	chr5	122888254	122888504	chr5-122888254-122888504	Kdm2b	0	0	Spleen_Colon
colon_peak_1504	chr5	122896108	122896358	chr5-122896108-122896358	Kdm2b	0	0	Spleen_Colon
colon_peak_1505	chr5	122898234	122898484	chr5-122898234-122898484	Kdm2b	0	0	Spleen_Colon
colon_peak_1506	chr5	122901314	122901564	chr5-122901314-122901564	Kdm2b	0	0	Spleen_Colon
colon_peak_1507	chr5	122912438	122912688	chr5-122912438-122912688	Gm33118	0	0	Spleen_Colon
colon_peak_1508	chr5	122913882	122914132	chr5-122913882-122914132	Gm33118	0	0	Spleen_Colon
colon_peak_1509	chr5	122914879	122915129	chr5-122914879-122915129	Gm33118	0	0	Spleen_Colon
colon_peak_1510	chr5	122927667	122927917	chr5-122927667-122927917	Gm33118	0	0	Spleen_Colon
colon_peak_1511	chr5	122927968	122928218	chr5-122927968-122928218	Gm33118	0	0	Spleen_Colon
colon_peak_1512	chr5	122931872	122932122	chr5-122931872-122932122	Gm33118	0	0	Spleen_Colon
colon_peak_1513	chr5	122989466	122989716	chr5-122989466-122989716	A930024E05Rik	0	0	Spleen_Colon
colon_peak_1514	chr5	122990038	122990288	chr5-122990038-122990288	A930024E05Rik	0	0	Spleen_Colon
colon_peak_1515	chr5	123014531	123014781	chr5-123014531-123014781	Orai1	0	0	Spleen_Colon
colon_peak_1516	chr5	123019701	123019951	chr5-123019701-123019951	Orai1	0	0	Spleen_Colon
colon_peak_1517	chr5	123036453	123036703	chr5-123036453-123036703	Morn3	0	0	Spleen_Colon
colon_peak_1518	chr5	123129649	123129899	chr5-123129649-123129899	AI480526	0	0	Spleen_Colon
colon_peak_1519	chr5	123228651	123228901	chr5-123228651-123228901	Psmd9	0	0	Spleen_Colon
colon_peak_1520	chr5	123906716	123906966	chr5-123906716-123906966	Denr	0	0	Spleen_Colon
colon_peak_1521	chr5	123929387	123929637	chr5-123929387-123929637	Ccdc62	0	0	Spleen_Colon
colon_peak_1522	chr5	123990031	123990281	chr5-123990031-123990281	Mir7032	0	0	Spleen_Colon
colon_peak_1523	chr5	123990455	123990705	chr5-123990455-123990705	Mir7032	0	0	Spleen_Colon
colon_peak_1524	chr5	123993326	123993576	chr5-123993326-123993576	Mir7032	0	0	Spleen_Colon
colon_peak_1525	chr5	123997510	123997760	chr5-123997510-123997760	Hip1r	0	0	Spleen_Colon
colon_peak_1526	chr5	123997895	123998145	chr5-123997895-123998145	Hip1r	0	0	Spleen_Colon
colon_peak_1527	chr5	123998276	123998526	chr5-123998276-123998526	Hip1r	0	0	Spleen_Colon
colon_peak_1528	chr5	123998932	123999182	chr5-123998932-123999182	Hip1r	0	0	Spleen_Colon
colon_peak_1529	chr5	123999439	123999689	chr5-123999439-123999689	Hip1r	0	0	Spleen_Colon
colon_peak_1530	chr5	123999981	124000231	chr5-123999981-124000231	Hip1r	0	0	Spleen_Colon
colon_peak_1531	chr5	124003512	124003762	chr5-124003512-124003762	Vps37b	0	0	Spleen_Colon
colon_peak_1532	chr5	124004021	124004271	chr5-124004021-124004271	Vps37b	0	0	Spleen_Colon
colon_peak_1533	chr5	124006034	124006284	chr5-124006034-124006284	Vps37b	0	0	Spleen_Colon
colon_peak_1534	chr5	124007518	124007768	chr5-124007518-124007768	Vps37b	0	0	Spleen_Colon
colon_peak_1535	chr5	124013618	124013868	chr5-124013618-124013868	Vps37b	0	0	Spleen_Colon
colon_peak_1536	chr5	124022169	124022419	chr5-124022169-124022419	Gm34086	0	0	Spleen_Colon
colon_peak_1537	chr5	124034986	124035236	chr5-124034986-124035236	Gm34086	0	0	Spleen_Colon
colon_peak_1538	chr5	124353017	124353267	chr5-124353017-124353267	Cdk2ap1	0	0	Spleen_Colon
colon_peak_1539	chr5	124411445	124411695	chr5-124411445-124411695	Kmt5a	0	0	Spleen_Colon
colon_peak_1540	chr5	124423886	124424136	chr5-124423886-124424136	Kmt5a	0	0	Spleen_Colon
colon_peak_1541	chr5	124541609	124541859	chr5-124541609-124541859	Tmed2	0	0	Spleen_Colon
colon_peak_1542	chr5	124861813	124862063	chr5-124861813-124862063	Zfp664	0	0	Spleen_Colon
colon_peak_1543	chr5	125391925	125392175	chr5-125391925-125392175	Ubc	0	0	Spleen_Colon
colon_peak_1544	chr5	125392761	125393011	chr5-125392761-125393011	Ubc	0	0	Spleen_Colon
colon_peak_1545	chr5	125433436	125433686	chr5-125433436-125433686	Bri3bp	0	0	Spleen_Colon
colon_peak_1546	chr5	130249181	130249431	chr5-130249181-130249431	Sbds	0	0	Spleen_Colon
colon_peak_1547	chr5	130255882	130256132	chr5-130255882-130256132	Tyw1	0	0	Spleen_Colon
colon_peak_1548	chr5	134878296	134878546	chr5-134878296-134878546	Wbscr28	0	0	Spleen_Colon
colon_peak_1549	chr5	135194795	135195045	chr5-135194795-135195045	Baz1b	0	0	Spleen_Colon
colon_peak_1550	chr5	135525556	135525806	chr5-135525556-135525806	Ccl26	0	0	Spleen_Colon
colon_peak_1551	chr5	135538808	135539058	chr5-135538808-135539058	Ccl26	0	0	Spleen_Colon
colon_peak_1552	chr5	135540192	135540442	chr5-135540192-135540442	Ccl26	0	0	Spleen_Colon
colon_peak_1553	chr5	135540613	135540863	chr5-135540613-135540863	Ccl26	0	0	Spleen_Colon
colon_peak_1554	chr5	135542960	135543210	chr5-135542960-135543210	Ccl26	0	0	Spleen_Colon
colon_peak_1555	chr5	135629111	135629361	chr5-135629111-135629361	Rhbdd2	0	0	Spleen_Colon
colon_peak_1556	chr5	135834209	135834459	chr5-135834209-135834459	Srrm3	0	0	Spleen_Colon
colon_peak_1557	chr5	136084141	136084391	chr5-136084141-136084391	Rasa4	0	0	Spleen_Colon
colon_peak_1558	chr5	136411263	136411513	chr5-136411263-136411513	Gm16599	0	0	Spleen_Colon
colon_peak_1559	chr5	136531098	136531348	chr5-136531098-136531348	Gm38722	0	0	Spleen_Colon
colon_peak_1560	chr5	136566916	136567166	chr5-136566916-136567166	Gm38722	0	0	Spleen_Colon
colon_peak_1561	chr5	136926050	136926300	chr5-136926050-136926300	4933404O12Rik	0	0	Spleen_Colon
colon_peak_1562	chr5	136933289	136933539	chr5-136933289-136933539	4933404O12Rik	0	0	Spleen_Colon
colon_peak_1563	chr5	137047005	137047255	chr5-137047005-137047255	Ap1s1	0	0	Spleen_Colon
colon_peak_1564	chr5	137533911	137534161	chr5-137533911-137534161	Mir6418	0	0	Spleen_Colon
colon_peak_1565	chr5	137741808	137742058	chr5-137741808-137742058	Tsc22d4	0	0	Spleen_Colon
colon_peak_1566	chr5	137778454	137778704	chr5-137778454-137778704	Ppp1r35	0	0	Spleen_Colon
colon_peak_1567	chr5	137885431	137885681	chr5-137885431-137885681	Cyp3a13	0	0	Spleen_Colon
colon_peak_1568	chr5	138156011	138156261	chr5-138156011-138156261	Cops6	0	0	Spleen_Colon
colon_peak_1569	chr5	138658755	138659005	chr5-138658755-138659005	A430033K04Rik	0	0	Spleen_Colon
colon_peak_1570	chr5	139150315	139150565	chr5-139150315-139150565	Dnaaf5	0	0	Spleen_Colon
colon_peak_1571	chr5	139203910	139204160	chr5-139203910-139204160	Sun1	0	0	Spleen_Colon
colon_peak_1572	chr5	139214992	139215242	chr5-139214992-139215242	Sun1	0	0	Spleen_Colon
colon_peak_1573	chr5	139303328	139303578	chr5-139303328-139303578	Adap1	0	0	Spleen_Colon
colon_peak_1574	chr5	139384971	139385221	chr5-139384971-139385221	Gpr146	0	0	Spleen_Colon
colon_peak_1575	chr5	140388369	140388619	chr5-140388369-140388619	Gm30550	0	0	Spleen_Colon
colon_peak_1576	chr5	140502741	140502991	chr5-140502741-140502991	Gm38728	0	0	Spleen_Colon
colon_peak_1577	chr5	140701522	140701772	chr5-140701522-140701772	Brat1	0	0	Spleen_Colon
colon_peak_1578	chr5	140873752	140874002	chr5-140873752-140874002	Card11	0	0	Spleen_Colon
colon_peak_1579	chr5	142437967	142438217	chr5-142437967-142438217	Foxk1	0	0	Spleen_Colon
colon_peak_1580	chr5	142814315	142814565	chr5-142814315-142814565	Gm31365	0	0	Spleen_Colon
colon_peak_1581	chr5	142898557	142898807	chr5-142898557-142898807	Gm38733	0	0	Spleen_Colon
colon_peak_1582	chr5	143043719	143043969	chr5-143043719-143043969	Rnf216	0	0	Spleen_Colon
colon_peak_1583	chr5	143329379	143329629	chr5-143329379-143329629	0610040B10Rik	0	0	Spleen_Colon
colon_peak_1584	chr5	143329812	143330062	chr5-143329812-143330062	0610040B10Rik	0	0	Spleen_Colon
colon_peak_1585	chr5	143527054	143527304	chr5-143527054-143527304	Fam220a	0	0	Spleen_Colon
colon_peak_1586	chr5	144965489	144965739	chr5-144965489-144965739	Kpna7	0	0	Spleen_Colon
colon_peak_1587	chr5	146824891	146825141	chr5-146824891-146825141	Rpl21	0	0	Spleen_Colon
colon_peak_1588	chr5	147054057	147054307	chr5-147054057-147054307	Polr1d	0	0	Spleen_Colon
colon_peak_1589	chr5	147859763	147860013	chr5-147859763-147860013	Pomp	0	0	Spleen_Colon
colon_peak_1590	chr5	148398030	148398280	chr5-148398030-148398280	Slc7a1	0	0	Spleen_Colon
colon_peak_1591	chr5	148495735	148495985	chr5-148495735-148495985	Ubl3	0	0	Spleen_Colon
colon_peak_1592	chr5	148508010	148508260	chr5-148508010-148508260	Ubl3	0	0	Spleen_Colon
colon_peak_1593	chr5	148511544	148511794	chr5-148511544-148511794	Ubl3	0	0	Spleen_Colon
colon_peak_1594	chr5	148547409	148547659	chr5-148547409-148547659	Gm35735	0	0	Spleen_Colon
colon_peak_1595	chr5	148550161	148550411	chr5-148550161-148550411	Gm35735	0	0	Spleen_Colon
colon_peak_1596	chr5	148624466	148624716	chr5-148624466-148624716	Gm36140	0	0	Spleen_Colon
colon_peak_1597	chr5	148625007	148625257	chr5-148625007-148625257	Gm36140	0	0	Spleen_Colon
colon_peak_1598	chr5	148679013	148679263	chr5-148679013-148679263	Gm36140	0	0	Spleen_Colon
colon_peak_1599	chr5	148714500	148714750	chr5-148714500-148714750	2210417A02Rik	0	0	Spleen_Colon
colon_peak_1600	chr5	149053288	149053538	chr5-149053288-149053538	Hmgb1	0	0	Spleen_Colon
colon_peak_1601	chr5	151376460	151376710	chr5-151376460-151376710	1700028E10Rik	0	0	Spleen_Colon
colon_peak_1602	chr6	8511205	8511455	chr6-8511205-8511455	Glcci1	0	0	Spleen_Colon
colon_peak_1603	chr6	8515804	8516054	chr6-8515804-8516054	Glcci1	0	0	Spleen_Colon
colon_peak_1604	chr6	8522363	8522613	chr6-8522363-8522613	Glcci1	0	0	Spleen_Colon
colon_peak_1605	chr6	8556236	8556486	chr6-8556236-8556486	Glcci1	0	0	Spleen_Colon
colon_peak_1606	chr6	17695128	17695378	chr6-17695128-17695378	St7	0	0	Spleen_Colon
colon_peak_1607	chr6	17748613	17748863	chr6-17748613-17748863	St7	0	0	Spleen_Colon
colon_peak_1608	chr6	23474194	23474444	chr6-23474194-23474444	Cadps2	0	0	Spleen_Colon
colon_peak_1609	chr6	28422972	28423222	chr6-28422972-28423222	Arf5	0	0	Spleen_Colon
colon_peak_1610	chr6	28479726	28479976	chr6-28479726-28479976	Snd1	0	0	Spleen_Colon
colon_peak_1611	chr6	28582205	28582455	chr6-28582205-28582455	Snd1	0	0	Spleen_Colon
colon_peak_1612	chr6	28622193	28622443	chr6-28622193-28622443	Snd1	0	0	Spleen_Colon
colon_peak_1613	chr6	29198367	29198617	chr6-29198367-29198617	Impdh1	0	0	Spleen_Colon
colon_peak_1614	chr6	29245328	29245578	chr6-29245328-29245578	Gm40358	0	0	Spleen_Colon
colon_peak_1615	chr6	29246126	29246376	chr6-29246126-29246376	Gm40358	0	0	Spleen_Colon
colon_peak_1616	chr6	29473570	29473820	chr6-29473570-29473820	Kcp	0	0	Spleen_Colon
colon_peak_1617	chr6	29525331	29525581	chr6-29525331-29525581	Irf5	0	0	Spleen_Colon
colon_peak_1618	chr6	29694377	29694627	chr6-29694377-29694627	Tspan33	0	0	Spleen_Colon
colon_peak_1619	chr6	30309419	30309669	chr6-30309419-30309669	Zc3hc1	0	0	Spleen_Colon
colon_peak_1620	chr6	31049592	31049842	chr6-31049592-31049842	Mir29a	0	0	Spleen_Colon
colon_peak_1621	chr6	31050194	31050444	chr6-31050194-31050444	Mir29a	0	0	Spleen_Colon
colon_peak_1622	chr6	31050966	31051216	chr6-31050966-31051216	Mir29a	0	0	Spleen_Colon
colon_peak_1623	chr6	31051320	31051570	chr6-31051320-31051570	Mir29a	0	0	Spleen_Colon
colon_peak_1624	chr6	31053445	31053695	chr6-31053445-31053695	Mir29a	0	0	Spleen_Colon
colon_peak_1625	chr6	31054778	31055028	chr6-31054778-31055028	Mir29a	0	0	Spleen_Colon
colon_peak_1626	chr6	31055134	31055384	chr6-31055134-31055384	Mir29a	0	0	Spleen_Colon
colon_peak_1627	chr6	31057323	31057573	chr6-31057323-31057573	Mir29a	0	0	Spleen_Colon
colon_peak_1628	chr6	31063445	31063695	chr6-31063445-31063695	Mir29b-1	0	0	Spleen_Colon
colon_peak_1629	chr6	31065021	31065271	chr6-31065021-31065271	Mir29b-1	0	0	Spleen_Colon
colon_peak_1630	chr6	31066169	31066419	chr6-31066169-31066419	Mir29b-1	0	0	Spleen_Colon
colon_peak_1631	chr6	31066514	31066764	chr6-31066514-31066764	Mir29b-1	0	0	Spleen_Colon
colon_peak_1632	chr6	31070379	31070629	chr6-31070379-31070629	Mir29b-1	0	0	Spleen_Colon
colon_peak_1633	chr6	31082828	31083078	chr6-31082828-31083078	Lncpint	0	0	Spleen_Colon
colon_peak_1634	chr6	31083112	31083362	chr6-31083112-31083362	Lncpint	0	0	Spleen_Colon
colon_peak_1635	chr6	31091553	31091803	chr6-31091553-31091803	Lncpint	0	0	Spleen_Colon
colon_peak_1636	chr6	31101387	31101637	chr6-31101387-31101637	Lncpint	0	0	Spleen_Colon
colon_peak_1637	chr6	31101745	31101995	chr6-31101745-31101995	Lncpint	0	0	Spleen_Colon
colon_peak_1638	chr6	31115286	31115536	chr6-31115286-31115536	Lncpint	0	0	Spleen_Colon
colon_peak_1639	chr6	31120550	31120800	chr6-31120550-31120800	Lncpint	0	0	Spleen_Colon
colon_peak_1640	chr6	31132052	31132302	chr6-31132052-31132302	Lncpint	0	0	Spleen_Colon
colon_peak_1641	chr6	31135817	31136067	chr6-31135817-31136067	Lncpint	0	0	Spleen_Colon
colon_peak_1642	chr6	31138578	31138828	chr6-31138578-31138828	Lncpint	0	0	Spleen_Colon
colon_peak_1643	chr6	31151376	31151626	chr6-31151376-31151626	Lncpint	0	0	Spleen_Colon
colon_peak_1644	chr6	31160413	31160663	chr6-31160413-31160663	Lncpint	0	0	Spleen_Colon
colon_peak_1645	chr6	31180659	31180909	chr6-31180659-31180909	Lncpint	0	0	Spleen_Colon
colon_peak_1646	chr6	31205965	31206215	chr6-31205965-31206215	2210408F21Rik	0	0	Spleen_Colon
colon_peak_1647	chr6	31207813	31208063	chr6-31207813-31208063	2210408F21Rik	0	0	Spleen_Colon
colon_peak_1648	chr6	31311079	31311329	chr6-31311079-31311329	Gm14532	0	0	Spleen_Colon
colon_peak_1649	chr6	31324488	31324738	chr6-31324488-31324738	Gm14532	0	0	Spleen_Colon
colon_peak_1650	chr6	31325293	31325543	chr6-31325293-31325543	Gm14532	0	0	Spleen_Colon
colon_peak_1651	chr6	34475773	34476023	chr6-34475773-34476023	Bpgm	0	0	Spleen_Colon
colon_peak_1652	chr6	34774459	34774709	chr6-34774459-34774709	Agbl3	0	0	Spleen_Colon
colon_peak_1653	chr6	37370285	37370535	chr6-37370285-37370535	Creb3l2	0	0	Spleen_Colon
colon_peak_1654	chr6	37398694	37398944	chr6-37398694-37398944	Gm33275	0	0	Spleen_Colon
colon_peak_1655	chr6	37440531	37440781	chr6-37440531-37440781	Gm33318	0	0	Spleen_Colon
colon_peak_1656	chr6	37454923	37455173	chr6-37454923-37455173	Gm33318	0	0	Spleen_Colon
colon_peak_1657	chr6	37468075	37468325	chr6-37468075-37468325	Gm33318	0	0	Spleen_Colon
colon_peak_1658	chr6	38253321	38253571	chr6-38253321-38253571	Zc3hav1l	0	0	Spleen_Colon
colon_peak_1659	chr6	38303012	38303262	chr6-38303012-38303262	Zc3hav1	0	0	Spleen_Colon
colon_peak_1660	chr6	38303416	38303666	chr6-38303416-38303666	Zc3hav1	0	0	Spleen_Colon
colon_peak_1661	chr6	38331565	38331815	chr6-38331565-38331815	Zc3hav1	0	0	Spleen_Colon
colon_peak_1662	chr6	38333214	38333464	chr6-38333214-38333464	Zc3hav1	0	0	Spleen_Colon
colon_peak_1663	chr6	38333510	38333760	chr6-38333510-38333760	Zc3hav1	0	0	Spleen_Colon
colon_peak_1664	chr6	38344646	38344896	chr6-38344646-38344896	Zc3hav1	0	0	Spleen_Colon
colon_peak_1665	chr6	38611624	38611874	chr6-38611624-38611874	Klrg2	0	0	Spleen_Colon
colon_peak_1666	chr6	38690933	38691183	chr6-38690933-38691183	Hipk2	0	0	Spleen_Colon
colon_peak_1667	chr6	38744162	38744412	chr6-38744162-38744412	4930502C15Rik	0	0	Spleen_Colon
colon_peak_1668	chr6	39217584	39217834	chr6-39217584-39217834	Gm38794	0	0	Spleen_Colon
colon_peak_1669	chr6	39343802	39344052	chr6-39343802-39344052	Slc37a3	0	0	Spleen_Colon
colon_peak_1670	chr6	39689812	39690062	chr6-39689812-39690062	Braf	0	0	Spleen_Colon
colon_peak_1671	chr6	40883085	40883335	chr6-40883085-40883335	Moxd2	0	0	Spleen_Colon
colon_peak_1672	chr6	41150804	41151054	chr6-41150804-41151054	2210010C04Rik	0	0	Spleen_Colon
colon_peak_1673	chr6	46801902	46802152	chr6-46801902-46802152	Gm38801	0	0	Spleen_Colon
colon_peak_1674	chr6	47453008	47453258	chr6-47453008-47453258	Cul1	0	0	Spleen_Colon
colon_peak_1675	chr6	47618872	47619122	chr6-47618872-47619122	Gm40371	0	0	Spleen_Colon
colon_peak_1676	chr6	47813849	47814099	chr6-47813849-47814099	Zfp786	0	0	Spleen_Colon
colon_peak_1677	chr6	47830848	47831098	chr6-47830848-47831098	Zfp398	0	0	Spleen_Colon
colon_peak_1678	chr6	47952793	47953043	chr6-47952793-47953043	Zfp956	0	0	Spleen_Colon
colon_peak_1679	chr6	48652459	48652709	chr6-48652459-48652709	Gimap8	0	0	Spleen_Colon
colon_peak_1680	chr6	48745753	48746003	chr6-48745753-48746003	Gimap5	0	0	Spleen_Colon
colon_peak_1681	chr6	49128072	49128322	chr6-49128072-49128322	Igf2bp3	0	0	Spleen_Colon
colon_peak_1682	chr6	49217454	49217704	chr6-49217454-49217704	LOC102642435	0	0	Spleen_Colon
colon_peak_1683	chr6	49534024	49534274	chr6-49534024-49534274	Gm31226	0	0	Spleen_Colon
colon_peak_1684	chr6	49577952	49578202	chr6-49577952-49578202	Gm31226	0	0	Spleen_Colon
colon_peak_1685	chr6	49656214	49656464	chr6-49656214-49656464	Gm31226	0	0	Spleen_Colon
colon_peak_1686	chr6	49701221	49701471	chr6-49701221-49701471	Gm31226	0	0	Spleen_Colon
colon_peak_1687	chr6	49823011	49823261	chr6-49823011-49823261	Npy	0	0	Spleen_Colon
colon_peak_1688	chr6	50377369	50377619	chr6-50377369-50377619	Osbpl3	0	0	Spleen_Colon
colon_peak_1689	chr6	50391718	50391968	chr6-50391718-50391968	Osbpl3	0	0	Spleen_Colon
colon_peak_1690	chr6	50399925	50400175	chr6-50399925-50400175	Gm40372	0	0	Spleen_Colon
colon_peak_1691	chr6	50415743	50415993	chr6-50415743-50415993	Gm40372	0	0	Spleen_Colon
colon_peak_1692	chr6	50517783	50518033	chr6-50517783-50518033	Gm31279	0	0	Spleen_Colon
colon_peak_1693	chr6	51077469	51077719	chr6-51077469-51077719	Gm32190	0	0	Spleen_Colon
colon_peak_1694	chr6	52227023	52227273	chr6-52227023-52227273	Mir196b	0	0	Spleen_Colon
colon_peak_1695	chr6	52251417	52251667	chr6-52251417-52251667	Hoxa11os	0	0	Spleen_Colon
colon_peak_1696	chr6	52703075	52703325	chr6-52703075-52703325	Tax1bp1	0	0	Spleen_Colon
colon_peak_1697	chr6	52827424	52827674	chr6-52827424-52827674	Jazf1	0	0	Spleen_Colon
colon_peak_1698	chr6	53038535	53038785	chr6-53038535-53038785	Gm33097	0	0	Spleen_Colon
colon_peak_1699	chr6	53156601	53156851	chr6-53156601-53156851	Gm4872	0	0	Spleen_Colon
colon_peak_1700	chr6	53497365	53497615	chr6-53497365-53497615	Gm38814	0	0	Spleen_Colon
colon_peak_1701	chr6	53498194	53498444	chr6-53498194-53498444	Gm38814	0	0	Spleen_Colon
colon_peak_1702	chr6	54088505	54088755	chr6-54088505-54088755	Chn2	0	0	Spleen_Colon
colon_peak_1703	chr6	54239159	54239409	chr6-54239159-54239409	Chn2	0	0	Spleen_Colon
colon_peak_1704	chr6	54847229	54847479	chr6-54847229-54847479	Znrf2	0	0	Spleen_Colon
colon_peak_1705	chr6	56714257	56714507	chr6-56714257-56714507	Avl9	0	0	Spleen_Colon
colon_peak_1706	chr6	65469816	65470066	chr6-65469816-65470066	LOC108169147	0	0	Spleen_Colon
colon_peak_1707	chr6	65512339	65512589	chr6-65512339-65512589	LOC108169147	0	0	Spleen_Colon
colon_peak_1708	chr6	67037821	67038071	chr6-67037821-67038071	E230016M11Rik	0	0	Spleen_Colon
colon_peak_1709	chr6	67169985	67170235	chr6-67169985-67170235	Gm38825	0	0	Spleen_Colon
colon_peak_1710	chr6	70792414	70792664	chr6-70792414-70792664	Gm30331	0	0	Spleen_Colon
colon_peak_1711	chr6	72535603	72535853	chr6-72535603-72535853	Capg	0	0	Spleen_Colon
colon_peak_1712	chr6	72990557	72990807	chr6-72990557-72990807	Gm31547	0	0	Spleen_Colon
colon_peak_1713	chr6	82652182	82652432	chr6-82652182-82652432	Pole4	0	0	Spleen_Colon
colon_peak_1714	chr6	82882936	82883186	chr6-82882936-82883186	2310069B03Rik	0	0	Spleen_Colon
colon_peak_1715	chr6	83009807	83010057	chr6-83009807-83010057	Gm32644	0	0	Spleen_Colon
colon_peak_1716	chr6	83018569	83018819	chr6-83018569-83018819	Gm32644	0	0	Spleen_Colon
colon_peak_1717	chr6	83072389	83072639	chr6-83072389-83072639	Tlx2	0	0	Spleen_Colon
colon_peak_1718	chr6	83156006	83156256	chr6-83156006-83156256	1700003E16Rik	0	0	Spleen_Colon
colon_peak_1719	chr6	83161774	83162024	chr6-83161774-83162024	Dctn1	0	0	Spleen_Colon
colon_peak_1720	chr6	83316795	83317045	chr6-83316795-83317045	Mob1a	0	0	Spleen_Colon
colon_peak_1721	chr6	83420382	83420632	chr6-83420382-83420632	Mir6374	0	0	Spleen_Colon
colon_peak_1722	chr6	83424698	83424948	chr6-83424698-83424948	B230319C09Rik	0	0	Spleen_Colon
colon_peak_1723	chr6	83443053	83443303	chr6-83443053-83443303	B230319C09Rik	0	0	Spleen_Colon
colon_peak_1724	chr6	83581754	83582004	chr6-83581754-83582004	Gm21284	0	0	Spleen_Colon
colon_peak_1725	chr6	83690136	83690386	chr6-83690136-83690386	Vax2os	0	0	Spleen_Colon
colon_peak_1726	chr6	83720523	83720773	chr6-83720523-83720773	Gm32943	0	0	Spleen_Colon
colon_peak_1727	chr6	84178629	84178879	chr6-84178629-84178879	Dysf	0	0	Spleen_Colon
colon_peak_1728	chr6	85973251	85973501	chr6-85973251-85973501	Gm33319	0	0	Spleen_Colon
colon_peak_1729	chr6	86366441	86366691	chr6-86366441-86366691	Fam136a	0	0	Spleen_Colon
colon_peak_1730	chr6	86439189	86439439	chr6-86439189-86439439	C87436	0	0	Spleen_Colon
colon_peak_1731	chr6	86525687	86525937	chr6-86525687-86525937	Pcbp1	0	0	Spleen_Colon
colon_peak_1732	chr6	86593871	86594121	chr6-86593871-86594121	LOC108169150	0	0	Spleen_Colon
colon_peak_1733	chr6	86652705	86652955	chr6-86652705-86652955	Gm38850	0	0	Spleen_Colon
colon_peak_1734	chr6	86665618	86665868	chr6-86665618-86665868	Snrnp27	0	0	Spleen_Colon
colon_peak_1735	chr6	86669785	86670035	chr6-86669785-86670035	Snrnp27	0	0	Spleen_Colon
colon_peak_1736	chr6	86733740	86733990	chr6-86733740-86733990	Anxa4	0	0	Spleen_Colon
colon_peak_1737	chr6	86734021	86734271	chr6-86734021-86734271	Anxa4	0	0	Spleen_Colon
colon_peak_1738	chr6	87041345	87041595	chr6-87041345-87041595	Gfpt1	0	0	Spleen_Colon
colon_peak_1739	chr6	87501102	87501352	chr6-87501102-87501352	Arhgap25	0	0	Spleen_Colon
colon_peak_1740	chr6	87836375	87836625	chr6-87836375-87836625	Cnbp	0	0	Spleen_Colon
colon_peak_1741	chr6	88015838	88016088	chr6-88015838-88016088	Gm34872	0	0	Spleen_Colon
colon_peak_1742	chr6	89254223	89254473	chr6-89254223-89254473	4930512J16Rik	0	0	Spleen_Colon
colon_peak_1743	chr6	90604162	90604412	chr6-90604162-90604412	Slc41a3	0	0	Spleen_Colon
colon_peak_1744	chr6	90809864	90810114	chr6-90809864-90810114	Iqsec1	0	0	Spleen_Colon
colon_peak_1745	chr6	91110923	91111173	chr6-91110923-91111173	Gm30364	0	0	Spleen_Colon
colon_peak_1746	chr6	91156058	91156308	chr6-91156058-91156308	Hdac11	0	0	Spleen_Colon
colon_peak_1747	chr6	91474433	91474683	chr6-91474433-91474683	Tmem43	0	0	Spleen_Colon
colon_peak_1748	chr6	91487889	91488139	chr6-91487889-91488139	Xpc	0	0	Spleen_Colon
colon_peak_1749	chr6	91643380	91643630	chr6-91643380-91643630	Gm40387	0	0	Spleen_Colon
colon_peak_1750	chr6	93718727	93718977	chr6-93718727-93718977	Magi1	0	0	Spleen_Colon
colon_peak_1751	chr6	94661736	94661986	chr6-94661736-94661986	Mir7041	0	0	Spleen_Colon
colon_peak_1752	chr6	94677011	94677261	chr6-94677011-94677261	Mir7041	0	0	Spleen_Colon
colon_peak_1753	chr6	94677532	94677782	chr6-94677532-94677782	Mir7041	0	0	Spleen_Colon
colon_peak_1754	chr6	97311337	97311587	chr6-97311337-97311587	Frmd4b	0	0	Spleen_Colon
colon_peak_1755	chr6	97312618	97312868	chr6-97312618-97312868	Frmd4b	0	0	Spleen_Colon
colon_peak_1756	chr6	97964501	97964751	chr6-97964501-97964751	Mitf	0	0	Spleen_Colon
colon_peak_1757	chr6	98633173	98633423	chr6-98633173-98633423	4930595L18Rik	0	0	Spleen_Colon
colon_peak_1758	chr6	98996963	98997213	chr6-98996963-98997213	Foxp1	0	0	Spleen_Colon
colon_peak_1759	chr6	99024329	99024579	chr6-99024329-99024579	Gm19665	0	0	Spleen_Colon
colon_peak_1760	chr6	99027530	99027780	chr6-99027530-99027780	Gm19665	0	0	Spleen_Colon
colon_peak_1761	chr6	99200938	99201188	chr6-99200938-99201188	Gm38865	0	0	Spleen_Colon
colon_peak_1762	chr6	99220892	99221142	chr6-99220892-99221142	Gm32882	0	0	Spleen_Colon
colon_peak_1763	chr6	99260306	99260556	chr6-99260306-99260556	Gm32882	0	0	Spleen_Colon
colon_peak_1764	chr6	99481176	99481426	chr6-99481176-99481426	LOC108169204	0	0	Spleen_Colon
colon_peak_1765	chr6	99666960	99667210	chr6-99666960-99667210	Gpr27	0	0	Spleen_Colon
colon_peak_1766	chr6	100852032	100852282	chr6-100852032-100852282	Ppp4r2	0	0	Spleen_Colon
colon_peak_1767	chr6	108324891	108325141	chr6-108324891-108325141	Itpr1	0	0	Spleen_Colon
colon_peak_1768	chr6	108336938	108337188	chr6-108336938-108337188	Gm35165	0	0	Spleen_Colon
colon_peak_1769	chr6	108341683	108341933	chr6-108341683-108341933	Gm35165	0	0	Spleen_Colon
colon_peak_1770	chr6	108552525	108552775	chr6-108552525-108552775	0610040F04Rik	0	0	Spleen_Colon
colon_peak_1771	chr6	108661239	108661489	chr6-108661239-108661489	Bhlhe40	0	0	Spleen_Colon
colon_peak_1772	chr6	108667807	108668057	chr6-108667807-108668057	Bhlhe40	0	0	Spleen_Colon
colon_peak_1773	chr6	108701155	108701405	chr6-108701155-108701405	Gm35359	0	0	Spleen_Colon
colon_peak_1774	chr6	108782623	108782873	chr6-108782623-108782873	Arl8b	0	0	Spleen_Colon
colon_peak_1775	chr6	108828104	108828354	chr6-108828104-108828354	Edem1	0	0	Spleen_Colon
colon_peak_1776	chr6	108829449	108829699	chr6-108829449-108829699	Edem1	0	0	Spleen_Colon
colon_peak_1777	chr6	108832672	108832922	chr6-108832672-108832922	Edem1	0	0	Spleen_Colon
colon_peak_1778	chr6	112489819	112490069	chr6-112489819-112490069	Oxtr	0	0	Spleen_Colon
colon_peak_1779	chr6	113075675	113075925	chr6-113075675-113075925	Setd5	0	0	Spleen_Colon
colon_peak_1780	chr6	113081652	113081902	chr6-113081652-113081902	Setd5	0	0	Spleen_Colon
colon_peak_1781	chr6	113652098	113652348	chr6-113652098-113652348	Irak2	0	0	Spleen_Colon
colon_peak_1782	chr6	113655396	113655646	chr6-113655396-113655646	Irak2	0	0	Spleen_Colon
colon_peak_1783	chr6	113669262	113669512	chr6-113669262-113669512	Irak2	0	0	Spleen_Colon
colon_peak_1784	chr6	113719134	113719384	chr6-113719134-113719384	Ghrl	0	0	Spleen_Colon
colon_peak_1785	chr6	114657594	114657844	chr6-114657594-114657844	Atg7	0	0	Spleen_Colon
colon_peak_1786	chr6	114683333	114683583	chr6-114683333-114683583	Atg7	0	0	Spleen_Colon
colon_peak_1787	chr6	114747663	114747913	chr6-114747663-114747913	Atg7	0	0	Spleen_Colon
colon_peak_1788	chr6	114855757	114856007	chr6-114855757-114856007	Vgll4	0	0	Spleen_Colon
colon_peak_1789	chr6	114857640	114857890	chr6-114857640-114857890	Vgll4	0	0	Spleen_Colon
colon_peak_1790	chr6	114859379	114859629	chr6-114859379-114859629	Vgll4	0	0	Spleen_Colon
colon_peak_1791	chr6	114871356	114871606	chr6-114871356-114871606	Vgll4	0	0	Spleen_Colon
colon_peak_1792	chr6	114885578	114885828	chr6-114885578-114885828	Vgll4	0	0	Spleen_Colon
colon_peak_1793	chr6	114921361	114921611	chr6-114921361-114921611	Gm38876	0	0	Spleen_Colon
colon_peak_1794	chr6	115437963	115438213	chr6-115437963-115438213	Pparg	0	0	Spleen_Colon
colon_peak_1795	chr6	115440407	115440657	chr6-115440407-115440657	Pparg	0	0	Spleen_Colon
colon_peak_1796	chr6	115628816	115629066	chr6-115628816-115629066	Raf1	0	0	Spleen_Colon
colon_peak_1797	chr6	115807850	115808100	chr6-115807850-115808100	Snora7a	0	0	Spleen_Colon
colon_peak_1798	chr6	116208589	116208839	chr6-116208589-116208839	Fam21	0	0	Spleen_Colon
colon_peak_1799	chr6	117917369	117917619	chr6-117917369-117917619	Hnrnpf	0	0	Spleen_Colon
colon_peak_1800	chr6	117934884	117935134	chr6-117934884-117935134	Fxyd4	0	0	Spleen_Colon
colon_peak_1801	chr6	118065614	118065864	chr6-118065614-118065864	Rasgef1a	0	0	Spleen_Colon
colon_peak_1802	chr6	119174743	119174993	chr6-119174743-119174993	Dcp1b	0	0	Spleen_Colon
colon_peak_1803	chr6	119812318	119812568	chr6-119812318-119812568	3110021A11Rik	0	0	Spleen_Colon
colon_peak_1804	chr6	119956312	119956562	chr6-119956312-119956562	Wnk1	0	0	Spleen_Colon
colon_peak_1805	chr6	119993036	119993286	chr6-119993036-119993286	Mir706	0	0	Spleen_Colon
colon_peak_1806	chr6	120007123	120007373	chr6-120007123-120007373	Mir706	0	0	Spleen_Colon
colon_peak_1807	chr6	120017127	120017377	chr6-120017127-120017377	Mir706	0	0	Spleen_Colon
colon_peak_1808	chr6	120023478	120023728	chr6-120023478-120023728	Mir706	0	0	Spleen_Colon
colon_peak_1809	chr6	120081871	120082121	chr6-120081871-120082121	Ninj2	0	0	Spleen_Colon
colon_peak_1810	chr6	120086406	120086656	chr6-120086406-120086656	Ninj2	0	0	Spleen_Colon
colon_peak_1811	chr6	120102779	120103029	chr6-120102779-120103029	Ninj2	0	0	Spleen_Colon
colon_peak_1812	chr6	120105855	120106105	chr6-120105855-120106105	Ninj2	0	0	Spleen_Colon
colon_peak_1813	chr6	120125215	120125465	chr6-120125215-120125465	Ninj2	0	0	Spleen_Colon
colon_peak_1814	chr6	120395997	120396247	chr6-120395997-120396247	Kdm5a	0	0	Spleen_Colon
colon_peak_1815	chr6	120486613	120486863	chr6-120486613-120486863	Cecr6	0	0	Spleen_Colon
colon_peak_1816	chr6	122269915	122270165	chr6-122269915-122270165	Klrg1	0	0	Spleen_Colon
colon_peak_1817	chr6	122278587	122278837	chr6-122278587-122278837	Klrg1	0	0	Spleen_Colon
colon_peak_1818	chr6	122279455	122279705	chr6-122279455-122279705	Klrg1	0	0	Spleen_Colon
colon_peak_1819	chr6	122279793	122280043	chr6-122279793-122280043	Klrg1	0	0	Spleen_Colon
colon_peak_1820	chr6	122283262	122283512	chr6-122283262-122283512	Gm6637	0	0	Spleen_Colon
colon_peak_1821	chr6	122295017	122295267	chr6-122295017-122295267	Gm6637	0	0	Spleen_Colon
colon_peak_1822	chr6	122304614	122304864	chr6-122304614-122304864	M6pr	0	0	Spleen_Colon
colon_peak_1823	chr6	122800662	122800912	chr6-122800662-122800912	Foxj2	0	0	Spleen_Colon
colon_peak_1824	chr6	122812079	122812329	chr6-122812079-122812329	Foxj2	0	0	Spleen_Colon
colon_peak_1825	chr6	122833784	122834034	chr6-122833784-122834034	Mir7231	0	0	Spleen_Colon
colon_peak_1826	chr6	124804384	124804634	chr6-124804384-124804634	Spsb2	0	0	Spleen_Colon
colon_peak_1827	chr6	124808353	124808603	chr6-124808353-124808603	Spsb2	0	0	Spleen_Colon
colon_peak_1828	chr6	124809857	124810107	chr6-124809857-124810107	Tpi1	0	0	Spleen_Colon
colon_peak_1829	chr6	125008558	125008808	chr6-125008558-125008808	Zfp384	0	0	Spleen_Colon
colon_peak_1830	chr6	125146245	125146495	chr6-125146245-125146495	Iffo1	0	0	Spleen_Colon
colon_peak_1831	chr6	125158810	125159060	chr6-125158810-125159060	Gapdh	0	0	Spleen_Colon
colon_peak_1832	chr6	125222838	125223088	chr6-125222838-125223088	Tapbpl	0	0	Spleen_Colon
colon_peak_1833	chr6	125267975	125268225	chr6-125267975-125268225	4930417O13Rik	0	0	Spleen_Colon
colon_peak_1834	chr6	125277305	125277555	chr6-125277305-125277555	Tuba3a	0	0	Spleen_Colon
colon_peak_1835	chr6	125278514	125278764	chr6-125278514-125278764	Tuba3a	0	0	Spleen_Colon
colon_peak_1836	chr6	125280409	125280659	chr6-125280409-125280659	Tuba3a	0	0	Spleen_Colon
colon_peak_1837	chr6	125280979	125281229	chr6-125280979-125281229	Tuba3a	0	0	Spleen_Colon
colon_peak_1838	chr6	125508074	125508324	chr6-125508074-125508324	Gm26728	0	0	Spleen_Colon
colon_peak_1839	chr6	128802436	128802686	chr6-128802436-128802686	Gm34755	0	0	Spleen_Colon
colon_peak_1840	chr6	128835960	128836210	chr6-128835960-128836210	BC035044	0	0	Spleen_Colon
colon_peak_1841	chr6	128992513	128992763	chr6-128992513-128992763	BC064078	0	0	Spleen_Colon
colon_peak_1842	chr6	129275632	129275882	chr6-129275632-129275882	Cd69	0	0	Spleen_Colon
colon_peak_1843	chr6	129536436	129536686	chr6-129536436-129536686	Gabarapl1	0	0	Spleen_Colon
colon_peak_1844	chr6	134715978	134716228	chr6-134715978-134716228	Dusp16	0	0	Spleen_Colon
colon_peak_1845	chr6	134838488	134838738	chr6-134838488-134838738	Crebl2	0	0	Spleen_Colon
colon_peak_1846	chr6	134927593	134927843	chr6-134927593-134927843	Lockd	0	0	Spleen_Colon
colon_peak_1847	chr6	135046789	135047039	chr6-135046789-135047039	Gprc5a	0	0	Spleen_Colon
colon_peak_1848	chr6	135060799	135061049	chr6-135060799-135061049	Gprc5a	0	0	Spleen_Colon
colon_peak_1849	chr6	135362331	135362581	chr6-135362331-135362581	Emp1	0	0	Spleen_Colon
colon_peak_1850	chr6	135378076	135378326	chr6-135378076-135378326	Emp1	0	0	Spleen_Colon
colon_peak_1851	chr6	135707956	135708206	chr6-135707956-135708206	Gm38911	0	0	Spleen_Colon
colon_peak_1852	chr6	136493822	136494072	chr6-136493822-136494072	LOC108169174	0	0	Spleen_Colon
colon_peak_1853	chr6	136940328	136940578	chr6-136940328-136940578	Pde6h	0	0	Spleen_Colon
colon_peak_1854	chr6	137843406	137843656	chr6-137843406-137843656	Gm38552	0	0	Spleen_Colon
colon_peak_1855	chr6	140465829	140466079	chr6-140465829-140466079	Plekha5	0	0	Spleen_Colon
colon_peak_1856	chr6	140512049	140512299	chr6-140512049-140512299	Plekha5	0	0	Spleen_Colon
colon_peak_1857	chr6	140618836	140619086	chr6-140618836-140619086	Aebp2	0	0	Spleen_Colon
colon_peak_1858	chr6	140631660	140631910	chr6-140631660-140631910	Aebp2	0	0	Spleen_Colon
colon_peak_1859	chr6	140633576	140633826	chr6-140633576-140633826	Aebp2	0	0	Spleen_Colon
colon_peak_1860	chr6	140640793	140641043	chr6-140640793-140641043	Aebp2	0	0	Spleen_Colon
colon_peak_1861	chr6	140660479	140660729	chr6-140660479-140660729	Gm38918	0	0	Spleen_Colon
colon_peak_1862	chr6	142825599	142825849	chr6-142825599-142825849	St8sia1	0	0	Spleen_Colon
colon_peak_1863	chr6	143165504	143165754	chr6-143165504-143165754	Etnk1	0	0	Spleen_Colon
colon_peak_1864	chr6	143419656	143419906	chr6-143419656-143419906	Gm31427	0	0	Spleen_Colon
colon_peak_1865	chr6	145981435	145981685	chr6-145981435-145981685	Gm38928	0	0	Spleen_Colon
colon_peak_1866	chr6	146080460	146080710	chr6-146080460-146080710	Gm35544	0	0	Spleen_Colon
colon_peak_1867	chr6	146522374	146522624	chr6-146522374-146522624	Asun	0	0	Spleen_Colon
colon_peak_1868	chr6	146889324	146889574	chr6-146889324-146889574	Ppfibp1	0	0	Spleen_Colon
colon_peak_1869	chr6	148211193	148211443	chr6-148211193-148211443	4732416N19Rik	0	0	Spleen_Colon
colon_peak_1870	chr6	148831740	148831990	chr6-148831740-148831990	LOC105242826	0	0	Spleen_Colon
colon_peak_1871	chr6	149142558	149142808	chr6-149142558-149142808	Mettl20	0	0	Spleen_Colon
colon_peak_1872	chr6	149177384	149177634	chr6-149177384-149177634	Amn1	0	0	Spleen_Colon
colon_peak_1873	chr6	149365237	149365487	chr6-149365237-149365487	Gm38930	0	0	Spleen_Colon
colon_peak_1874	chr7	3453516	3453766	chr7-3453516-3453766	Gm35037	0	0	Spleen_Colon
colon_peak_1875	chr7	3595459	3595709	chr7-3595459-3595709	Oscar	0	0	Spleen_Colon
colon_peak_1876	chr7	4118020	4118270	chr7-4118020-4118270	Ttyh1	0	0	Spleen_Colon
colon_peak_1877	chr7	4124798	4125048	chr7-4124798-4125048	D030047H15Rik	0	0	Spleen_Colon
colon_peak_1878	chr7	4141550	4141800	chr7-4141550-4141800	Leng8	0	0	Spleen_Colon
colon_peak_1879	chr7	4147757	4148007	chr7-4147757-4148007	Leng9	0	0	Spleen_Colon
colon_peak_1880	chr7	4470871	4471121	chr7-4470871-4471121	D630041G03Rik	0	0	Spleen_Colon
colon_peak_1881	chr7	4657962	4658212	chr7-4657962-4658212	Hspbp1	0	0	Spleen_Colon
colon_peak_1882	chr7	4684255	4684505	chr7-4684255-4684505	Brsk1	0	0	Spleen_Colon
colon_peak_1883	chr7	4810541	4810791	chr7-4810541-4810791	Ube2s	0	0	Spleen_Colon
colon_peak_1884	chr7	4811741	4811991	chr7-4811741-4811991	Ube2s	0	0	Spleen_Colon
colon_peak_1885	chr7	5013929	5014179	chr7-5013929-5014179	Zfp524	0	0	Spleen_Colon
colon_peak_1886	chr7	6363754	6364004	chr7-6363754-6364004	Zfp78	0	0	Spleen_Colon
colon_peak_1887	chr7	6381543	6381793	chr7-6381543-6381793	Zfp28	0	0	Spleen_Colon
colon_peak_1888	chr7	7121643	7121893	chr7-7121643-7121893	Zfp954	0	0	Spleen_Colon
colon_peak_1889	chr7	13031772	13032022	chr7-13031772-13032022	Chmp2a	0	0	Spleen_Colon
colon_peak_1890	chr7	13303174	13303424	chr7-13303174-13303424	Pla2g4c	0	0	Spleen_Colon
colon_peak_1891	chr7	16116966	16117216	chr7-16116966-16117216	Kptn	0	0	Spleen_Colon
colon_peak_1892	chr7	16208324	16208574	chr7-16208324-16208574	Dhx34	0	0	Spleen_Colon
colon_peak_1893	chr7	16208738	16208988	chr7-16208738-16208988	Dhx34	0	0	Spleen_Colon
colon_peak_1894	chr7	16295146	16295396	chr7-16295146-16295396	Bbc3	0	0	Spleen_Colon
colon_peak_1895	chr7	16343446	16343696	chr7-16343446-16343696	Sae1	0	0	Spleen_Colon
colon_peak_1896	chr7	16401594	16401844	chr7-16401594-16401844	Zc3h4	0	0	Spleen_Colon
colon_peak_1897	chr7	16643887	16644137	chr7-16643887-16644137	Ceacam-ps1	0	0	Spleen_Colon
colon_peak_1898	chr7	16686382	16686632	chr7-16686382-16686632	Ceacam15	0	0	Spleen_Colon
colon_peak_1899	chr7	16873693	16873943	chr7-16873693-16873943	Dact3	0	0	Spleen_Colon
colon_peak_1900	chr7	16932299	16932549	chr7-16932299-16932549	Gm32630	0	0	Spleen_Colon
colon_peak_1901	chr7	18921885	18922135	chr7-18921885-18922135	Nova2	0	0	Spleen_Colon
colon_peak_1902	chr7	18992114	18992364	chr7-18992114-18992364	Mypop	0	0	Spleen_Colon
colon_peak_1903	chr7	19056966	19057216	chr7-19056966-19057216	Rsph6a	0	0	Spleen_Colon
colon_peak_1904	chr7	19076234	19076484	chr7-19076234-19076484	Dmwd	0	0	Spleen_Colon
colon_peak_1905	chr7	19303585	19303835	chr7-19303585-19303835	Fosb	0	0	Spleen_Colon
colon_peak_1906	chr7	19305268	19305518	chr7-19305268-19305518	Fosb	0	0	Spleen_Colon
colon_peak_1907	chr7	19306910	19307160	chr7-19306910-19307160	Fosb	0	0	Spleen_Colon
colon_peak_1908	chr7	19345704	19345954	chr7-19345704-19345954	Ercc1	0	0	Spleen_Colon
colon_peak_1909	chr7	19668652	19668902	chr7-19668652-19668902	Apoc2	0	0	Spleen_Colon
colon_peak_1910	chr7	19820196	19820446	chr7-19820196-19820446	Gm16174	0	0	Spleen_Colon
colon_peak_1911	chr7	19851111	19851361	chr7-19851111-19851361	Gm19345	0	0	Spleen_Colon
colon_peak_1912	chr7	19939342	19939592	chr7-19939342-19939592	Igsf23	0	0	Spleen_Colon
colon_peak_1913	chr7	24133478	24133728	chr7-24133478-24133728	Zfp235	0	0	Spleen_Colon
colon_peak_1914	chr7	24370437	24370687	chr7-24370437-24370687	Kcnn4	0	0	Spleen_Colon
colon_peak_1915	chr7	24372074	24372324	chr7-24372074-24372324	Kcnn4	0	0	Spleen_Colon
colon_peak_1916	chr7	24402935	24403185	chr7-24402935-24403185	Smg9	0	0	Spleen_Colon
colon_peak_1917	chr7	25105600	25105850	chr7-25105600-25105850	Mir6537	0	0	Spleen_Colon
colon_peak_1918	chr7	25179986	25180236	chr7-25179986-25180236	Dedd2	0	0	Spleen_Colon
colon_peak_1919	chr7	25266738	25266988	chr7-25266738-25266988	Cic	0	0	Spleen_Colon
colon_peak_1920	chr7	25317065	25317315	chr7-25317065-25317315	Megf8	0	0	Spleen_Colon
colon_peak_1921	chr7	25695291	25695541	chr7-25695291-25695541	Tgfb1	0	0	Spleen_Colon
colon_peak_1922	chr7	25713712	25713962	chr7-25713712-25713962	Ccdc97	0	0	Spleen_Colon
colon_peak_1923	chr7	25714414	25714664	chr7-25714414-25714664	Ccdc97	0	0	Spleen_Colon
colon_peak_1924	chr7	25714841	25715091	chr7-25714841-25715091	Ccdc97	0	0	Spleen_Colon
colon_peak_1925	chr7	25756430	25756680	chr7-25756430-25756680	Axl	0	0	Spleen_Colon
colon_peak_1926	chr7	27336342	27336592	chr7-27336342-27336592	Shkbp1	0	0	Spleen_Colon
colon_peak_1927	chr7	28168218	28168468	chr7-28168218-28168468	LOC105242891	0	0	Spleen_Colon
colon_peak_1928	chr7	28209227	28209477	chr7-28209227-28209477	Dyrk1b	0	0	Spleen_Colon
colon_peak_1929	chr7	28289798	28290048	chr7-28289798-28290048	Dll3	0	0	Spleen_Colon
colon_peak_1930	chr7	28338981	28339231	chr7-28338981-28339231	Rps16	0	0	Spleen_Colon
colon_peak_1931	chr7	28374427	28374677	chr7-28374427-28374677	Zfp36	0	0	Spleen_Colon
colon_peak_1932	chr7	28377778	28378028	chr7-28377778-28378028	Zfp36	0	0	Spleen_Colon
colon_peak_1933	chr7	28393176	28393426	chr7-28393176-28393426	Paf1	0	0	Spleen_Colon
colon_peak_1934	chr7	28393956	28394206	chr7-28393956-28394206	Paf1	0	0	Spleen_Colon
colon_peak_1935	chr7	28782903	28783153	chr7-28782903-28783153	Rinl	0	0	Spleen_Colon
colon_peak_1936	chr7	28797146	28797396	chr7-28797146-28797396	Rinl	0	0	Spleen_Colon
colon_peak_1937	chr7	28801612	28801862	chr7-28801612-28801862	Hnrnpl	0	0	Spleen_Colon
colon_peak_1938	chr7	28817605	28817855	chr7-28817605-28817855	Hnrnpl	0	0	Spleen_Colon
colon_peak_1939	chr7	29767384	29767634	chr7-29767384-29767634	Zfp84	0	0	Spleen_Colon
colon_peak_1940	chr7	30198490	30198740	chr7-30198490-30198740	Capns1	0	0	Spleen_Colon
colon_peak_1941	chr7	30594811	30595061	chr7-30594811-30595061	Zbtb32	0	0	Spleen_Colon
colon_peak_1942	chr7	30664638	30664888	chr7-30664638-30664888	Pmis2	0	0	Spleen_Colon
colon_peak_1943	chr7	30836872	30837122	chr7-30836872-30837122	Gm32236	0	0	Spleen_Colon
colon_peak_1944	chr7	35119759	35120009	chr7-35119759-35120009	Cebpa	0	0	Spleen_Colon
colon_peak_1945	chr7	35396162	35396412	chr7-35396162-35396412	Cep89	0	0	Spleen_Colon
colon_peak_1946	chr7	38228208	38228458	chr7-38228208-38228458	Plekhf1	0	0	Spleen_Colon
colon_peak_1947	chr7	39654597	39654847	chr7-39654597-39654847	Gm33989	0	0	Spleen_Colon
colon_peak_1948	chr7	41500651	41500901	chr7-41500651-41500901	AW146154	0	0	Spleen_Colon
colon_peak_1949	chr7	44405273	44405523	chr7-44405273-44405523	Gm39002	0	0	Spleen_Colon
colon_peak_1950	chr7	44406220	44406470	chr7-44406220-44406470	Gm39002	0	0	Spleen_Colon
colon_peak_1951	chr7	44548085	44548335	chr7-44548085-44548335	Nr1h2	0	0	Spleen_Colon
colon_peak_1952	chr7	44550290	44550540	chr7-44550290-44550540	Nr1h2	0	0	Spleen_Colon
colon_peak_1953	chr7	44590369	44590619	chr7-44590369-44590619	Kcnc3	0	0	Spleen_Colon
colon_peak_1954	chr7	44748055	44748305	chr7-44748055-44748305	Vrk3	0	0	Spleen_Colon
colon_peak_1955	chr7	44815034	44815284	chr7-44815034-44815284	Nup62	0	0	Spleen_Colon
colon_peak_1956	chr7	44816527	44816777	chr7-44816527-44816777	Gm21948	0	0	Spleen_Colon
colon_peak_1957	chr7	45069000	45069250	chr7-45069000-45069250	Nosip	0	0	Spleen_Colon
colon_peak_1958	chr7	45162651	45162901	chr7-45162651-45162901	Slc17a7	0	0	Spleen_Colon
colon_peak_1959	chr7	45168098	45168348	chr7-45168098-45168348	Slc17a7	0	0	Spleen_Colon
colon_peak_1960	chr7	45179713	45179963	chr7-45179713-45179963	Pth2	0	0	Spleen_Colon
colon_peak_1961	chr7	45556111	45556361	chr7-45556111-45556361	Hsd17b14	0	0	Spleen_Colon
colon_peak_1962	chr7	45592699	45592949	chr7-45592699-45592949	Gm31479	0	0	Spleen_Colon
colon_peak_1963	chr7	45714932	45715182	chr7-45714932-45715182	LOC108167423	0	0	Spleen_Colon
colon_peak_1964	chr7	46918309	46918559	chr7-46918309-46918559	Uevld	0	0	Spleen_Colon
colon_peak_1965	chr7	46957643	46957893	chr7-46957643-46957893	Gm39012	0	0	Spleen_Colon
colon_peak_1966	chr7	47016327	47016577	chr7-47016327-47016577	Gm32031	0	0	Spleen_Colon
colon_peak_1967	chr7	47085117	47085367	chr7-47085117-47085367	Mir7056	0	0	Spleen_Colon
colon_peak_1968	chr7	47110348	47110598	chr7-47110348-47110598	Gm14377	0	0	Spleen_Colon
colon_peak_1969	chr7	49185693	49185943	chr7-49185693-49185943	LOC108167511	0	0	Spleen_Colon
colon_peak_1970	chr7	49194517	49194767	chr7-49194517-49194767	LOC108167511	0	0	Spleen_Colon
colon_peak_1971	chr7	49758712	49758962	chr7-49758712-49758962	Htatip2	0	0	Spleen_Colon
colon_peak_1972	chr7	51617526	51617776	chr7-51617526-51617776	LOC108167429	0	0	Spleen_Colon
colon_peak_1973	chr7	51719454	51719704	chr7-51719454-51719704	Gm33290	0	0	Spleen_Colon
colon_peak_1974	chr7	51722347	51722597	chr7-51722347-51722597	Gm33290	0	0	Spleen_Colon
colon_peak_1975	chr7	51729747	51729997	chr7-51729747-51729997	Gm33290	0	0	Spleen_Colon
colon_peak_1976	chr7	51749769	51750019	chr7-51749769-51750019	Gm33290	0	0	Spleen_Colon
colon_peak_1977	chr7	51859197	51859447	chr7-51859197-51859447	Fancf	0	0	Spleen_Colon
colon_peak_1978	chr7	51859552	51859802	chr7-51859552-51859802	Fancf	0	0	Spleen_Colon
colon_peak_1979	chr7	51879854	51880104	chr7-51879854-51880104	Gas2	0	0	Spleen_Colon
colon_peak_1980	chr7	51887543	51887793	chr7-51887543-51887793	Gas2	0	0	Spleen_Colon
colon_peak_1981	chr7	51892365	51892615	chr7-51892365-51892615	Gas2	0	0	Spleen_Colon
colon_peak_1982	chr7	52028393	52028643	chr7-52028393-52028643	1700015G11Rik	0	0	Spleen_Colon
colon_peak_1983	chr7	52028809	52029059	chr7-52028809-52029059	1700015G11Rik	0	0	Spleen_Colon
colon_peak_1984	chr7	64251797	64252047	chr7-64251797-64252047	Mir6416	0	0	Spleen_Colon
colon_peak_1985	chr7	64374246	64374496	chr7-64374246-64374496	Mphosph10	0	0	Spleen_Colon
colon_peak_1986	chr7	64391518	64391768	chr7-64391518-64391768	Mcee	0	0	Spleen_Colon
colon_peak_1987	chr7	66135414	66135664	chr7-66135414-66135664	Chsy1	0	0	Spleen_Colon
colon_peak_1988	chr7	66139397	66139647	chr7-66139397-66139647	Chsy1	0	0	Spleen_Colon
colon_peak_1989	chr7	67646124	67646374	chr7-67646124-67646374	Ttc23	0	0	Spleen_Colon
colon_peak_1990	chr7	67804367	67804617	chr7-67804367-67804617	Gm34350	0	0	Spleen_Colon
colon_peak_1991	chr7	68239216	68239466	chr7-68239216-68239466	Pgpep1l	0	0	Spleen_Colon
colon_peak_1992	chr7	68327755	68328005	chr7-68327755-68328005	Fam169b	0	0	Spleen_Colon
colon_peak_1993	chr7	68348727	68348977	chr7-68348727-68348977	Gm16158	0	0	Spleen_Colon
colon_peak_1994	chr7	73422259	73422509	chr7-73422259-73422509	Chd2	0	0	Spleen_Colon
colon_peak_1995	chr7	73438378	73438628	chr7-73438378-73438628	Chd2	0	0	Spleen_Colon
colon_peak_1996	chr7	73504533	73504783	chr7-73504533-73504783	1810026B05Rik	0	0	Spleen_Colon
colon_peak_1997	chr7	73518759	73519009	chr7-73518759-73519009	1810026B05Rik	0	0	Spleen_Colon
colon_peak_1998	chr7	73543473	73543723	chr7-73543473-73543723	1810026B05Rik	0	0	Spleen_Colon
colon_peak_1999	chr7	73552538	73552788	chr7-73552538-73552788	1810026B05Rik	0	0	Spleen_Colon
colon_peak_2000	chr7	73621598	73621848	chr7-73621598-73621848	Gm7710	0	0	Spleen_Colon
colon_peak_2001	chr7	73636944	73637194	chr7-73636944-73637194	Gm7710	0	0	Spleen_Colon
colon_peak_2002	chr7	75618284	75618534	chr7-75618284-75618534	Akap13	0	0	Spleen_Colon
colon_peak_2003	chr7	75702135	75702385	chr7-75702135-75702385	Akap13	0	0	Spleen_Colon
colon_peak_2004	chr7	75758934	75759184	chr7-75758934-75759184	LOC108167440	0	0	Spleen_Colon
colon_peak_2005	chr7	75779016	75779266	chr7-75779016-75779266	LOC108167440	0	0	Spleen_Colon
colon_peak_2006	chr7	75779519	75779769	chr7-75779519-75779769	LOC108167440	0	0	Spleen_Colon
colon_peak_2007	chr7	75827400	75827650	chr7-75827400-75827650	Klhl25	0	0	Spleen_Colon
colon_peak_2008	chr7	78721860	78722110	chr7-78721860-78722110	Gm30892	0	0	Spleen_Colon
colon_peak_2009	chr7	78734011	78734261	chr7-78734011-78734261	Gm30892	0	0	Spleen_Colon
colon_peak_2010	chr7	80178376	80178626	chr7-80178376-80178626	Sema4b	0	0	Spleen_Colon
colon_peak_2011	chr7	80204746	80204996	chr7-80204746-80204996	Sema4b	0	0	Spleen_Colon
colon_peak_2012	chr7	80339253	80339503	chr7-80339253-80339503	Hddc3	0	0	Spleen_Colon
colon_peak_2013	chr7	80380030	80380280	chr7-80380030-80380280	Fes	0	0	Spleen_Colon
colon_peak_2014	chr7	80404711	80404961	chr7-80404711-80404961	Furin	0	0	Spleen_Colon
colon_peak_2015	chr7	80412307	80412557	chr7-80412307-80412557	Furin	0	0	Spleen_Colon
colon_peak_2016	chr7	80422021	80422271	chr7-80422021-80422271	Blm	0	0	Spleen_Colon
colon_peak_2017	chr7	80422473	80422723	chr7-80422473-80422723	Blm	0	0	Spleen_Colon
colon_peak_2018	chr7	80702987	80703237	chr7-80702987-80703237	Iqgap1	0	0	Spleen_Colon
colon_peak_2019	chr7	80750612	80750862	chr7-80750612-80750862	Iqgap1	0	0	Spleen_Colon
colon_peak_2020	chr7	80751886	80752136	chr7-80751886-80752136	Iqgap1	0	0	Spleen_Colon
colon_peak_2021	chr7	80776892	80777142	chr7-80776892-80777142	Iqgap1	0	0	Spleen_Colon
colon_peak_2022	chr7	80883706	80883956	chr7-80883706-80883956	Wdr73	0	0	Spleen_Colon
colon_peak_2023	chr7	81154605	81154855	chr7-81154605-81154855	Slc28a1	0	0	Spleen_Colon
colon_peak_2024	chr7	81214508	81214758	chr7-81214508-81214758	Pde8a	0	0	Spleen_Colon
colon_peak_2025	chr7	81822080	81822330	chr7-81822080-81822330	Gm32695	0	0	Spleen_Colon
colon_peak_2026	chr7	82192303	82192553	chr7-82192303-82192553	Gm32903	0	0	Spleen_Colon
colon_peak_2027	chr7	82864608	82864858	chr7-82864608-82864858	Mex3b	0	0	Spleen_Colon
colon_peak_2028	chr7	84151006	84151256	chr7-84151006-84151256	Gm26708	0	0	Spleen_Colon
colon_peak_2029	chr7	84389205	84389455	chr7-84389205-84389455	Gm39045	0	0	Spleen_Colon
colon_peak_2030	chr7	84688761	84689011	chr7-84688761-84689011	2610206C17Rik	0	0	Spleen_Colon
colon_peak_2031	chr7	89234521	89234771	chr7-89234521-89234771	Tmem135	0	0	Spleen_Colon
colon_peak_2032	chr7	89998438	89998688	chr7-89998438-89998688	E230029C05Rik	0	0	Spleen_Colon
colon_peak_2033	chr7	90002522	90002772	chr7-90002522-90002772	E230029C05Rik	0	0	Spleen_Colon
colon_peak_2034	chr7	90003122	90003372	chr7-90003122-90003372	E230029C05Rik	0	0	Spleen_Colon
colon_peak_2035	chr7	90041319	90041569	chr7-90041319-90041569	LOC108167446	0	0	Spleen_Colon
colon_peak_2036	chr7	90042009	90042259	chr7-90042009-90042259	LOC108167446	0	0	Spleen_Colon
colon_peak_2037	chr7	90042757	90043007	chr7-90042757-90043007	LOC108167446	0	0	Spleen_Colon
colon_peak_2038	chr7	90058043	90058293	chr7-90058043-90058293	Gm32164	0	0	Spleen_Colon
colon_peak_2039	chr7	90059608	90059858	chr7-90059608-90059858	Gm32164	0	0	Spleen_Colon
colon_peak_2040	chr7	90146884	90147134	chr7-90146884-90147134	Picalm	0	0	Spleen_Colon
colon_peak_2041	chr7	90215779	90216029	chr7-90215779-90216029	Ccdc83	0	0	Spleen_Colon
colon_peak_2042	chr7	90326151	90326401	chr7-90326151-90326401	Sytl2	0	0	Spleen_Colon
colon_peak_2043	chr7	90473096	90473346	chr7-90473096-90473346	Dlg2	0	0	Spleen_Colon
colon_peak_2044	chr7	90612440	90612690	chr7-90612440-90612690	Dlg2	0	0	Spleen_Colon
colon_peak_2045	chr7	92538919	92539169	chr7-92538919-92539169	Ccdc90b	0	0	Spleen_Colon
colon_peak_2046	chr7	92703460	92703710	chr7-92703460-92703710	4632427E13Rik	0	0	Spleen_Colon
colon_peak_2047	chr7	92742152	92742402	chr7-92742152-92742402	Rab30	0	0	Spleen_Colon
colon_peak_2048	chr7	98490087	98490337	chr7-98490087-98490337	Lrrc32	0	0	Spleen_Colon
colon_peak_2049	chr7	98580189	98580439	chr7-98580189-98580439	Emsy	0	0	Spleen_Colon
colon_peak_2050	chr7	98698952	98699202	chr7-98698952-98699202	LOC108167485	0	0	Spleen_Colon
colon_peak_2051	chr7	98702116	98702366	chr7-98702116-98702366	Prkrir	0	0	Spleen_Colon
colon_peak_2052	chr7	98703861	98704111	chr7-98703861-98704111	Prkrir	0	0	Spleen_Colon
colon_peak_2053	chr7	98837577	98837827	chr7-98837577-98837827	Wnt11	0	0	Spleen_Colon
colon_peak_2054	chr7	98838195	98838445	chr7-98838195-98838445	Wnt11	0	0	Spleen_Colon
colon_peak_2055	chr7	99140398	99140648	chr7-99140398-99140648	Dgat2	0	0	Spleen_Colon
colon_peak_2056	chr7	99428307	99428557	chr7-99428307-99428557	Klhl35	0	0	Spleen_Colon
colon_peak_2057	chr7	99613170	99613420	chr7-99613170-99613420	Tpbgl	0	0	Spleen_Colon
colon_peak_2058	chr7	99671297	99671547	chr7-99671297-99671547	Slco2b1	0	0	Spleen_Colon
colon_peak_2059	chr7	99671969	99672219	chr7-99671969-99672219	Slco2b1	0	0	Spleen_Colon
colon_peak_2060	chr7	99795047	99795297	chr7-99795047-99795297	Neu3	0	0	Spleen_Colon
colon_peak_2061	chr7	99818675	99818925	chr7-99818675-99818925	Neu3	0	0	Spleen_Colon
colon_peak_2062	chr7	99838110	99838360	chr7-99838110-99838360	Spcs2	0	0	Spleen_Colon
colon_peak_2063	chr7	99852166	99852416	chr7-99852166-99852416	Xrra1	0	0	Spleen_Colon
colon_peak_2064	chr7	99878303	99878553	chr7-99878303-99878553	Gm38405	0	0	Spleen_Colon
colon_peak_2065	chr7	100226941	100227191	chr7-100226941-100227191	Pgm2l1	0	0	Spleen_Colon
colon_peak_2066	chr7	100479805	100480055	chr7-100479805-100480055	Ucp3	0	0	Spleen_Colon
colon_peak_2067	chr7	100497883	100498133	chr7-100497883-100498133	Ucp2	0	0	Spleen_Colon
colon_peak_2068	chr7	100500087	100500337	chr7-100500087-100500337	Dnajb13	0	0	Spleen_Colon
colon_peak_2069	chr7	100512116	100512366	chr7-100512116-100512366	Dnajb13	0	0	Spleen_Colon
colon_peak_2070	chr7	100522348	100522598	chr7-100522348-100522598	Gm39058	0	0	Spleen_Colon
colon_peak_2071	chr7	100645004	100645254	chr7-100645004-100645254	Plekhb1	0	0	Spleen_Colon
colon_peak_2072	chr7	101378716	101378966	chr7-101378716-101378966	Arap1	0	0	Spleen_Colon
colon_peak_2073	chr7	101379247	101379497	chr7-101379247-101379497	Arap1	0	0	Spleen_Colon
colon_peak_2074	chr7	102177056	102177306	chr7-102177056-102177306	Nup98	0	0	Spleen_Colon
colon_peak_2075	chr7	102250892	102251142	chr7-102250892-102251142	Stim1	0	0	Spleen_Colon
colon_peak_2076	chr7	104231532	104231782	chr7-104231532-104231782	Trim6	0	0	Spleen_Colon
colon_peak_2077	chr7	104241678	104241928	chr7-104241678-104241928	Trim34a	0	0	Spleen_Colon
colon_peak_2078	chr7	105736943	105737193	chr7-105736943-105737193	Ilk	0	0	Spleen_Colon
colon_peak_2079	chr7	108933807	108934057	chr7-108933807-108934057	Eif3f	0	0	Spleen_Colon
colon_peak_2080	chr7	108950018	108950268	chr7-108950018-108950268	Gm39067	0	0	Spleen_Colon
colon_peak_2081	chr7	108953802	108954052	chr7-108953802-108954052	Gm39067	0	0	Spleen_Colon
colon_peak_2082	chr7	109011135	109011385	chr7-109011135-109011385	Tub	0	0	Spleen_Colon
colon_peak_2083	chr7	109704411	109704661	chr7-109704411-109704661	Akip1	0	0	Spleen_Colon
colon_peak_2084	chr7	109925262	109925512	chr7-109925262-109925512	Dennd5a	0	0	Spleen_Colon
colon_peak_2085	chr7	109943403	109943653	chr7-109943403-109943653	Tmem41b	0	0	Spleen_Colon
colon_peak_2086	chr7	110166529	110166779	chr7-110166529-110166779	Wee1	0	0	Spleen_Colon
colon_peak_2087	chr7	110630679	110630929	chr7-110630679-110630929	Adm	0	0	Spleen_Colon
colon_peak_2088	chr7	114276846	114277096	chr7-114276846-114277096	Psma1	0	0	Spleen_Colon
colon_peak_2089	chr7	114482497	114482747	chr7-114482497-114482747	Pde3b	0	0	Spleen_Colon
colon_peak_2090	chr7	114635859	114636109	chr7-114635859-114636109	Calca	0	0	Spleen_Colon
colon_peak_2091	chr7	117081119	117081369	chr7-117081119-117081369	Gm39075	0	0	Spleen_Colon
colon_peak_2092	chr7	117090160	117090410	chr7-117090160-117090410	Gm39075	0	0	Spleen_Colon
colon_peak_2093	chr7	117090686	117090936	chr7-117090686-117090936	Gm39075	0	0	Spleen_Colon
colon_peak_2094	chr7	117108070	117108320	chr7-117108070-117108320	Gm39075	0	0	Spleen_Colon
colon_peak_2095	chr7	117137368	117137618	chr7-117137368-117137618	Gm39075	0	0	Spleen_Colon
colon_peak_2096	chr7	117139117	117139367	chr7-117139117-117139367	Gm39075	0	0	Spleen_Colon
colon_peak_2097	chr7	118135538	118135788	chr7-118135538-118135788	Smg1	0	0	Spleen_Colon
colon_peak_2098	chr7	118244393	118244643	chr7-118244393-118244643	4930583K01Rik	0	0	Spleen_Colon
colon_peak_2099	chr7	118277217	118277467	chr7-118277217-118277467	Gm34999	0	0	Spleen_Colon
colon_peak_2100	chr7	118319180	118319430	chr7-118319180-118319430	Gm35083	0	0	Spleen_Colon
colon_peak_2101	chr7	118479597	118479847	chr7-118479597-118479847	Itpripl2	0	0	Spleen_Colon
colon_peak_2102	chr7	118479987	118480237	chr7-118479987-118480237	Itpripl2	0	0	Spleen_Colon
colon_peak_2103	chr7	118490864	118491114	chr7-118490864-118491114	Itpripl2	0	0	Spleen_Colon
colon_peak_2104	chr7	118534448	118534698	chr7-118534448-118534698	Tmc7	0	0	Spleen_Colon
colon_peak_2105	chr7	120981336	120981586	chr7-120981336-120981586	4933427G17Rik	0	0	Spleen_Colon
colon_peak_2106	chr7	123120858	123121108	chr7-123120858-123121108	Tnrc6a	0	0	Spleen_Colon
colon_peak_2107	chr7	123167606	123167856	chr7-123167606-123167856	Tnrc6a	0	0	Spleen_Colon
colon_peak_2108	chr7	125428393	125428643	chr7-125428393-125428643	Gm30717	0	0	Spleen_Colon
colon_peak_2109	chr7	125500991	125501241	chr7-125500991-125501241	Nsmce1	0	0	Spleen_Colon
colon_peak_2110	chr7	125540393	125540643	chr7-125540393-125540643	Il4ra	0	0	Spleen_Colon
colon_peak_2111	chr7	125546227	125546477	chr7-125546227-125546477	Il4ra	0	0	Spleen_Colon
colon_peak_2112	chr7	125554781	125555031	chr7-125554781-125555031	Il4ra	0	0	Spleen_Colon
colon_peak_2113	chr7	125561044	125561294	chr7-125561044-125561294	Il4ra	0	0	Spleen_Colon
colon_peak_2114	chr7	125570303	125570553	chr7-125570303-125570553	Il4ra	0	0	Spleen_Colon
colon_peak_2115	chr7	125570664	125570914	chr7-125570664-125570914	Il4ra	0	0	Spleen_Colon
colon_peak_2116	chr7	125571254	125571504	chr7-125571254-125571504	Il4ra	0	0	Spleen_Colon
colon_peak_2117	chr7	125574579	125574829	chr7-125574579-125574829	Il4ra	0	0	Spleen_Colon
colon_peak_2118	chr7	125574843	125575093	chr7-125574843-125575093	Il4ra	0	0	Spleen_Colon
colon_peak_2119	chr7	125579185	125579435	chr7-125579185-125579435	Il4ra	0	0	Spleen_Colon
colon_peak_2120	chr7	125579504	125579754	chr7-125579504-125579754	Il4ra	0	0	Spleen_Colon
colon_peak_2121	chr7	125580176	125580426	chr7-125580176-125580426	Il4ra	0	0	Spleen_Colon
colon_peak_2122	chr7	125582188	125582438	chr7-125582188-125582438	Il4ra	0	0	Spleen_Colon
colon_peak_2123	chr7	125584318	125584568	chr7-125584318-125584568	Il4ra	0	0	Spleen_Colon
colon_peak_2124	chr7	125584848	125585098	chr7-125584848-125585098	Il4ra	0	0	Spleen_Colon
colon_peak_2125	chr7	125585546	125585796	chr7-125585546-125585796	Il4ra	0	0	Spleen_Colon
colon_peak_2126	chr7	125585859	125586109	chr7-125585859-125586109	Il4ra	0	0	Spleen_Colon
colon_peak_2127	chr7	125586586	125586836	chr7-125586586-125586836	Il21r	0	0	Spleen_Colon
colon_peak_2128	chr7	125593648	125593898	chr7-125593648-125593898	Il21r	0	0	Spleen_Colon
colon_peak_2129	chr7	125614057	125614307	chr7-125614057-125614307	Il21r	0	0	Spleen_Colon
colon_peak_2130	chr7	125619263	125619513	chr7-125619263-125619513	Il21r	0	0	Spleen_Colon
colon_peak_2131	chr7	125619590	125619840	chr7-125619590-125619840	Il21r	0	0	Spleen_Colon
colon_peak_2132	chr7	125630998	125631248	chr7-125630998-125631248	Il21r	0	0	Spleen_Colon
colon_peak_2133	chr7	125641068	125641318	chr7-125641068-125641318	Gtf3c1	0	0	Spleen_Colon
colon_peak_2134	chr7	125642323	125642573	chr7-125642323-125642573	Gtf3c1	0	0	Spleen_Colon
colon_peak_2135	chr7	125642934	125643184	chr7-125642934-125643184	Gtf3c1	0	0	Spleen_Colon
colon_peak_2136	chr7	125643446	125643696	chr7-125643446-125643696	Gtf3c1	0	0	Spleen_Colon
colon_peak_2137	chr7	125644731	125644981	chr7-125644731-125644981	Gtf3c1	0	0	Spleen_Colon
colon_peak_2138	chr7	125646252	125646502	chr7-125646252-125646502	Gtf3c1	0	0	Spleen_Colon
colon_peak_2139	chr7	125653175	125653425	chr7-125653175-125653425	Gtf3c1	0	0	Spleen_Colon
colon_peak_2140	chr7	126395746	126395996	chr7-126395746-126395996	Cd19	0	0	Spleen_Colon
colon_peak_2141	chr7	126486876	126487126	chr7-126486876-126487126	Tufm	0	0	Spleen_Colon
colon_peak_2142	chr7	126502857	126503107	chr7-126502857-126503107	LOC105243053	0	0	Spleen_Colon
colon_peak_2143	chr7	126777056	126777306	chr7-126777056-126777306	Ypel3	0	0	Spleen_Colon
colon_peak_2144	chr7	126780292	126780542	chr7-126780292-126780542	Tbx6	0	0	Spleen_Colon
colon_peak_2145	chr7	127011861	127012111	chr7-127011861-127012111	Pagr1a	0	0	Spleen_Colon
colon_peak_2146	chr7	127090193	127090443	chr7-127090193-127090443	AI467606	0	0	Spleen_Colon
colon_peak_2147	chr7	127110350	127110600	chr7-127110350-127110600	Qprt	0	0	Spleen_Colon
colon_peak_2148	chr7	127111189	127111439	chr7-127111189-127111439	Qprt	0	0	Spleen_Colon
colon_peak_2149	chr7	127144786	127145036	chr7-127144786-127145036	Spn	0	0	Spleen_Colon
colon_peak_2150	chr7	127148260	127148510	chr7-127148260-127148510	Spn	0	0	Spleen_Colon
colon_peak_2151	chr7	127177300	127177550	chr7-127177300-127177550	Cd2bp2	0	0	Spleen_Colon
colon_peak_2152	chr7	127215667	127215917	chr7-127215667-127215917	Sept1	0	0	Spleen_Colon
colon_peak_2153	chr7	127243632	127243882	chr7-127243632-127243882	Zfp771	0	0	Spleen_Colon
colon_peak_2154	chr7	127278104	127278354	chr7-127278104-127278354	Sephs2	0	0	Spleen_Colon
colon_peak_2155	chr7	127347007	127347257	chr7-127347007-127347257	Zfp768	0	0	Spleen_Colon
colon_peak_2156	chr7	127406084	127406334	chr7-127406084-127406334	Zfp764	0	0	Spleen_Colon
colon_peak_2157	chr7	127511577	127511827	chr7-127511577-127511827	Srcap	0	0	Spleen_Colon
colon_peak_2158	chr7	127516469	127516719	chr7-127516469-127516719	Srcap	0	0	Spleen_Colon
colon_peak_2159	chr7	127991022	127991272	chr7-127991022-127991272	Pycard	0	0	Spleen_Colon
colon_peak_2160	chr7	128166767	128167017	chr7-128166767-128167017	Itgad	0	0	Spleen_Colon
colon_peak_2161	chr7	128553830	128554080	chr7-128553830-128554080	Bag3	0	0	Spleen_Colon
colon_peak_2162	chr7	132824754	132825004	chr7-132824754-132825004	Mettl10	0	0	Spleen_Colon
colon_peak_2163	chr7	134113865	134114115	chr7-134113865-134114115	5830403F22Rik	0	0	Spleen_Colon
colon_peak_2164	chr7	138920677	138920927	chr7-138920677-138920927	Jakmip3	0	0	Spleen_Colon
colon_peak_2165	chr7	139400659	139400909	chr7-139400659-139400909	Inpp5a	0	0	Spleen_Colon
colon_peak_2166	chr7	139913836	139914086	chr7-139913836-139914086	Kndc1	0	0	Spleen_Colon
colon_peak_2167	chr7	139972578	139972828	chr7-139972578-139972828	6430531B16Rik	0	0	Spleen_Colon
colon_peak_2168	chr7	140208447	140208697	chr7-140208447-140208697	Olfr524	0	0	Spleen_Colon
colon_peak_2169	chr7	140324825	140325075	chr7-140324825-140325075	Olfr525	0	0	Spleen_Colon
colon_peak_2170	chr7	140371530	140371780	chr7-140371530-140371780	Olfr530	0	0	Spleen_Colon
colon_peak_2171	chr7	140529826	140530076	chr7-140529826-140530076	Olfr536	0	0	Spleen_Colon
colon_peak_2172	chr7	140942474	140942724	chr7-140942474-140942724	Athl1	0	0	Spleen_Colon
colon_peak_2173	chr7	141021435	141021685	chr7-141021435-141021685	Ifitm6	0	0	Spleen_Colon
colon_peak_2174	chr7	141070608	141070858	chr7-141070608-141070858	Pkp3	0	0	Spleen_Colon
colon_peak_2175	chr7	141096999	141097249	chr7-141096999-141097249	Ano9	0	0	Spleen_Colon
colon_peak_2176	chr7	141215936	141216186	chr7-141215936-141216186	Rassf7	0	0	Spleen_Colon
colon_peak_2177	chr7	141221374	141221624	chr7-141221374-141221624	Mir210	0	0	Spleen_Colon
colon_peak_2178	chr7	141292587	141292837	chr7-141292587-141292837	Drd4	0	0	Spleen_Colon
colon_peak_2179	chr7	141409285	141409535	chr7-141409285-141409535	Pddc1	0	0	Spleen_Colon
colon_peak_2180	chr7	141413412	141413662	chr7-141413412-141413662	Pddc1	0	0	Spleen_Colon
colon_peak_2181	chr7	141474792	141475042	chr7-141474792-141475042	Tspan4	0	0	Spleen_Colon
colon_peak_2182	chr7	142089861	142090111	chr7-142089861-142090111	Gm32786	0	0	Spleen_Colon
colon_peak_2183	chr7	143465243	143465493	chr7-143465243-143465493	Gm33663	0	0	Spleen_Colon
colon_peak_2184	chr7	143508794	143509044	chr7-143508794-143509044	Nap1l4	0	0	Spleen_Colon
colon_peak_2185	chr7	144342856	144343106	chr7-144342856-144343106	Shank2	0	0	Spleen_Colon
colon_peak_2186	chr7	144417331	144417581	chr7-144417331-144417581	Gm34621	0	0	Spleen_Colon
colon_peak_2187	chr7	144908131	144908381	chr7-144908131-144908381	Gm39119	0	0	Spleen_Colon
colon_peak_2188	chr8	3620943	3621193	chr8-3620943-3621193	Pet100	0	0	Spleen_Colon
colon_peak_2189	chr8	8688912	8689162	chr8-8688912-8689162	Mir7654	0	0	Spleen_Colon
colon_peak_2190	chr8	11005718	11005968	chr8-11005718-11005968	9530052E02Rik	0	0	Spleen_Colon
colon_peak_2191	chr8	11010447	11010697	chr8-11010447-11010697	9530052E02Rik	0	0	Spleen_Colon
colon_peak_2192	chr8	11550948	11551198	chr8-11550948-11551198	Ing1	0	0	Spleen_Colon
colon_peak_2193	chr8	11551539	11551789	chr8-11551539-11551789	Ing1	0	0	Spleen_Colon
colon_peak_2194	chr8	11636058	11636308	chr8-11636058-11636308	Mir7238	0	0	Spleen_Colon
colon_peak_2195	chr8	12673151	12673401	chr8-12673151-12673401	4931415C17Rik	0	0	Spleen_Colon
colon_peak_2196	chr8	13599643	13599893	chr8-13599643-13599893	Gm34795	0	0	Spleen_Colon
colon_peak_2197	chr8	14091666	14091916	chr8-14091666-14091916	Dlgap2	0	0	Spleen_Colon
colon_peak_2198	chr8	14961210	14961460	chr8-14961210-14961460	Arhgef10	0	0	Spleen_Colon
colon_peak_2199	chr8	14996246	14996496	chr8-14996246-14996496	Gm35149	0	0	Spleen_Colon
colon_peak_2200	chr8	15012064	15012314	chr8-15012064-15012314	Kbtbd11	0	0	Spleen_Colon
colon_peak_2201	chr8	22410971	22411221	chr8-22410971-22411221	Mrps31	0	0	Spleen_Colon
colon_peak_2202	chr8	22711678	22711928	chr8-22711678-22711928	Ikbkb	0	0	Spleen_Colon
colon_peak_2203	chr8	25014907	25015157	chr8-25014907-25015157	Tm2d2	0	0	Spleen_Colon
colon_peak_2204	chr8	25066300	25066550	chr8-25066300-25066550	Plekha2	0	0	Spleen_Colon
colon_peak_2205	chr8	25067711	25067961	chr8-25067711-25067961	Plekha2	0	0	Spleen_Colon
colon_peak_2206	chr8	25269189	25269439	chr8-25269189-25269439	Gm39145	0	0	Spleen_Colon
colon_peak_2207	chr8	25270573	25270823	chr8-25270573-25270823	Gm39145	0	0	Spleen_Colon
colon_peak_2208	chr8	25602748	25602998	chr8-25602748-25602998	Whsc1l1	0	0	Spleen_Colon
colon_peak_2209	chr8	25651821	25652071	chr8-25651821-25652071	Whsc1l1	0	0	Spleen_Colon
colon_peak_2210	chr8	25754994	25755244	chr8-25754994-25755244	Ddhd2	0	0	Spleen_Colon
colon_peak_2211	chr8	31151166	31151416	chr8-31151166-31151416	Tti2	0	0	Spleen_Colon
colon_peak_2212	chr8	33599116	33599366	chr8-33599116-33599366	Ppp2cb	0	0	Spleen_Colon
colon_peak_2213	chr8	34173595	34173845	chr8-34173595-34173845	Gm33638	0	0	Spleen_Colon
colon_peak_2214	chr8	34191551	34191801	chr8-34191551-34191801	Gm33638	0	0	Spleen_Colon
colon_peak_2215	chr8	34191819	34192069	chr8-34191819-34192069	Gm33638	0	0	Spleen_Colon
colon_peak_2216	chr8	34591408	34591658	chr8-34591408-34591658	B930018H19Rik	0	0	Spleen_Colon
colon_peak_2217	chr8	34672054	34672304	chr8-34672054-34672304	LOC108167581	0	0	Spleen_Colon
colon_peak_2218	chr8	34742130	34742380	chr8-34742130-34742380	LOC108167581	0	0	Spleen_Colon
colon_peak_2219	chr8	34755937	34756187	chr8-34755937-34756187	Dusp4	0	0	Spleen_Colon
colon_peak_2220	chr8	34812963	34813213	chr8-34812963-34813213	Dusp4	0	0	Spleen_Colon
colon_peak_2221	chr8	34815738	34815988	chr8-34815738-34815988	Dusp4	0	0	Spleen_Colon
colon_peak_2222	chr8	34818887	34819137	chr8-34818887-34819137	Tnks	0	0	Spleen_Colon
colon_peak_2223	chr8	34820039	34820289	chr8-34820039-34820289	Tnks	0	0	Spleen_Colon
colon_peak_2224	chr8	34820623	34820873	chr8-34820623-34820873	Tnks	0	0	Spleen_Colon
colon_peak_2225	chr8	34822049	34822299	chr8-34822049-34822299	Tnks	0	0	Spleen_Colon
colon_peak_2226	chr8	34822675	34822925	chr8-34822675-34822925	Tnks	0	0	Spleen_Colon
colon_peak_2227	chr8	34823106	34823356	chr8-34823106-34823356	Tnks	0	0	Spleen_Colon
colon_peak_2228	chr8	34823646	34823896	chr8-34823646-34823896	Tnks	0	0	Spleen_Colon
colon_peak_2229	chr8	34823938	34824188	chr8-34823938-34824188	Tnks	0	0	Spleen_Colon
colon_peak_2230	chr8	34825905	34826155	chr8-34825905-34826155	Tnks	0	0	Spleen_Colon
colon_peak_2231	chr8	34826283	34826533	chr8-34826283-34826533	Tnks	0	0	Spleen_Colon
colon_peak_2232	chr8	34826751	34827001	chr8-34826751-34827001	Tnks	0	0	Spleen_Colon
colon_peak_2233	chr8	35159628	35159878	chr8-35159628-35159878	Gm34474	0	0	Spleen_Colon
colon_peak_2234	chr8	36287292	36287542	chr8-36287292-36287542	Gm35712	0	0	Spleen_Colon
colon_peak_2235	chr8	46869154	46869404	chr8-46869154-46869404	Gm39170	0	0	Spleen_Colon
colon_peak_2236	chr8	47673075	47673325	chr8-47673075-47673325	Ing2	0	0	Spleen_Colon
colon_peak_2237	chr8	55639666	55639916	chr8-55639666-55639916	Adam29	0	0	Spleen_Colon
colon_peak_2238	chr8	56550475	56550725	chr8-56550475-56550725	Fbxo8	0	0	Spleen_Colon
colon_peak_2239	chr8	61306054	61306304	chr8-61306054-61306304	Gm40499	0	0	Spleen_Colon
colon_peak_2240	chr8	61346933	61347183	chr8-61346933-61347183	LOC102638389	0	0	Spleen_Colon
colon_peak_2241	chr8	61347196	61347446	chr8-61347196-61347446	LOC102638389	0	0	Spleen_Colon
colon_peak_2242	chr8	64691801	64692051	chr8-64691801-64692051	Msmo1	0	0	Spleen_Colon
colon_peak_2243	chr8	64793927	64794177	chr8-64793927-64794177	LOC108167532	0	0	Spleen_Colon
colon_peak_2244	chr8	69270533	69270783	chr8-69270533-69270783	D130040H23Rik	0	0	Spleen_Colon
colon_peak_2245	chr8	69750380	69750630	chr8-69750380-69750630	Zfp963	0	0	Spleen_Colon
colon_peak_2246	chr8	69918815	69919065	chr8-69918815-69919065	Gatad2a	0	0	Spleen_Colon
colon_peak_2247	chr8	70235042	70235292	chr8-70235042-70235292	Sugp2	0	0	Spleen_Colon
colon_peak_2248	chr8	70348094	70348344	chr8-70348094-70348344	Upf1	0	0	Spleen_Colon
colon_peak_2249	chr8	70382064	70382314	chr8-70382064-70382314	Crtc1	0	0	Spleen_Colon
colon_peak_2250	chr8	70540851	70541101	chr8-70540851-70541101	Ell	0	0	Spleen_Colon
colon_peak_2251	chr8	70590914	70591164	chr8-70590914-70591164	Isyna1	0	0	Spleen_Colon
colon_peak_2252	chr8	70593771	70594021	chr8-70593771-70594021	Isyna1	0	0	Spleen_Colon
colon_peak_2253	chr8	70607975	70608225	chr8-70607975-70608225	Lrrc25	0	0	Spleen_Colon
colon_peak_2254	chr8	70616996	70617246	chr8-70616996-70617246	Lrrc25	0	0	Spleen_Colon
colon_peak_2255	chr8	70705421	70705671	chr8-70705421-70705671	Gm16486	0	0	Spleen_Colon
colon_peak_2256	chr8	70717820	70718070	chr8-70717820-70718070	Gm3336	0	0	Spleen_Colon
colon_peak_2257	chr8	70847104	70847354	chr8-70847104-70847354	Kcnn1	0	0	Spleen_Colon
colon_peak_2258	chr8	71286640	71286890	chr8-71286640-71286890	Myo9b	0	0	Spleen_Colon
colon_peak_2259	chr8	71377234	71377484	chr8-71377234-71377484	Nr2f6	0	0	Spleen_Colon
colon_peak_2260	chr8	71519520	71519770	chr8-71519520-71519770	C430049E01Rik	0	0	Spleen_Colon
colon_peak_2261	chr8	71633766	71634016	chr8-71633766-71634016	Unc13a	0	0	Spleen_Colon
colon_peak_2262	chr8	71947192	71947442	chr8-71947192-71947442	Zfp961	0	0	Spleen_Colon
colon_peak_2263	chr8	72158172	72158422	chr8-72158172-72158422	Rab8a	0	0	Spleen_Colon
colon_peak_2264	chr8	72169858	72170108	chr8-72169858-72170108	Rab8a	0	0	Spleen_Colon
colon_peak_2265	chr8	72190829	72191079	chr8-72190829-72191079	Hsh2d	0	0	Spleen_Colon
colon_peak_2266	chr8	72218788	72219038	chr8-72218788-72219038	Fam32a	0	0	Spleen_Colon
colon_peak_2267	chr8	72354904	72355154	chr8-72354904-72355154	Eps15l1	0	0	Spleen_Colon
colon_peak_2268	chr8	75033210	75033460	chr8-75033210-75033460	Tom1	0	0	Spleen_Colon
colon_peak_2269	chr8	75083509	75083759	chr8-75083509-75083759	Hmox1	0	0	Spleen_Colon
colon_peak_2270	chr8	75092707	75092957	chr8-75092707-75092957	Hmox1	0	0	Spleen_Colon
colon_peak_2271	chr8	77421680	77421930	chr8-77421680-77421930	Arhgap10	0	0	Spleen_Colon
colon_peak_2272	chr8	77610073	77610323	chr8-77610073-77610323	Gm39200	0	0	Spleen_Colon
colon_peak_2273	chr8	77938438	77938688	chr8-77938438-77938688	Gm29895	0	0	Spleen_Colon
colon_peak_2274	chr8	78507662	78507912	chr8-78507662-78507912	Slc10a7	0	0	Spleen_Colon
colon_peak_2275	chr8	81659105	81659355	chr8-81659105-81659355	Inpp4b	0	0	Spleen_Colon
colon_peak_2276	chr8	81740816	81741066	chr8-81740816-81741066	Inpp4b	0	0	Spleen_Colon
colon_peak_2277	chr8	81774855	81775105	chr8-81774855-81775105	Inpp4b	0	0	Spleen_Colon
colon_peak_2278	chr8	81775446	81775696	chr8-81775446-81775696	Inpp4b	0	0	Spleen_Colon
colon_peak_2279	chr8	81854169	81854419	chr8-81854169-81854419	Inpp4b	0	0	Spleen_Colon
colon_peak_2280	chr8	81867380	81867630	chr8-81867380-81867630	Inpp4b	0	0	Spleen_Colon
colon_peak_2281	chr8	83716723	83716973	chr8-83716723-83716973	Ddx39	0	0	Spleen_Colon
colon_peak_2282	chr8	83772246	83772496	chr8-83772246-83772496	Gm42030	0	0	Spleen_Colon
colon_peak_2283	chr8	83900537	83900787	chr8-83900537-83900787	Adgrl1	0	0	Spleen_Colon
colon_peak_2284	chr8	83971812	83972062	chr8-83971812-83972062	Prkaca	0	0	Spleen_Colon
colon_peak_2285	chr8	84065901	84066151	chr8-84065901-84066151	Rfx1	0	0	Spleen_Colon
colon_peak_2286	chr8	84097106	84097356	chr8-84097106-84097356	Dcaf15	0	0	Spleen_Colon
colon_peak_2287	chr8	84191773	84192023	chr8-84191773-84192023	Mir181c	0	0	Spleen_Colon
colon_peak_2288	chr8	84200985	84201235	chr8-84200985-84201235	Mir23a	0	0	Spleen_Colon
colon_peak_2289	chr8	84205551	84205801	chr8-84205551-84205801	Mir23a	0	0	Spleen_Colon
colon_peak_2290	chr8	84206540	84206790	chr8-84206540-84206790	Mir23a	0	0	Spleen_Colon
colon_peak_2291	chr8	84211104	84211354	chr8-84211104-84211354	Zswim4	0	0	Spleen_Colon
colon_peak_2292	chr8	84211422	84211672	chr8-84211422-84211672	Zswim4	0	0	Spleen_Colon
colon_peak_2293	chr8	84212267	84212517	chr8-84212267-84212517	Zswim4	0	0	Spleen_Colon
colon_peak_2294	chr8	84212671	84212921	chr8-84212671-84212921	Zswim4	0	0	Spleen_Colon
colon_peak_2295	chr8	84215089	84215339	chr8-84215089-84215339	Zswim4	0	0	Spleen_Colon
colon_peak_2296	chr8	84218446	84218696	chr8-84218446-84218696	Zswim4	0	0	Spleen_Colon
colon_peak_2297	chr8	84220652	84220902	chr8-84220652-84220902	Zswim4	0	0	Spleen_Colon
colon_peak_2298	chr8	84688742	84688992	chr8-84688742-84688992	Trmt1	0	0	Spleen_Colon
colon_peak_2299	chr8	84699632	84699882	chr8-84699632-84699882	Lyl1	0	0	Spleen_Colon
colon_peak_2300	chr8	84801989	84802239	chr8-84801989-84802239	Dand5	0	0	Spleen_Colon
colon_peak_2301	chr8	84908109	84908359	chr8-84908109-84908359	Dnase2a	0	0	Spleen_Colon
colon_peak_2302	chr8	84933772	84934022	chr8-84933772-84934022	Rtbdn	0	0	Spleen_Colon
colon_peak_2303	chr8	84986635	84986885	chr8-84986635-84986885	Hook2	0	0	Spleen_Colon
colon_peak_2304	chr8	84997577	84997827	chr8-84997577-84997827	Hook2	0	0	Spleen_Colon
colon_peak_2305	chr8	85026444	85026694	chr8-85026444-85026694	2310036O22Rik	0	0	Spleen_Colon
colon_peak_2306	chr8	85082485	85082735	chr8-85082485-85082735	Man2b1	0	0	Spleen_Colon
colon_peak_2307	chr8	85083938	85084188	chr8-85083938-85084188	Man2b1	0	0	Spleen_Colon
colon_peak_2308	chr8	85112976	85113226	chr8-85112976-85113226	Zfp791	0	0	Spleen_Colon
colon_peak_2309	chr8	85132447	85132697	chr8-85132447-85132697	Gm42031	0	0	Spleen_Colon
colon_peak_2310	chr8	85429668	85429918	chr8-85429668-85429918	4921524J17Rik	0	0	Spleen_Colon
colon_peak_2311	chr8	86200192	86200442	chr8-86200192-86200442	Gm33577	0	0	Spleen_Colon
colon_peak_2312	chr8	86235685	86235935	chr8-86235685-86235935	Gm33577	0	0	Spleen_Colon
colon_peak_2313	chr8	86838058	86838308	chr8-86838058-86838308	N4bp1	0	0	Spleen_Colon
colon_peak_2314	chr8	87536456	87536706	chr8-87536456-87536706	4933402J07Rik	0	0	Spleen_Colon
colon_peak_2315	chr8	88297625	88297875	chr8-88297625-88297875	Adcy7	0	0	Spleen_Colon
colon_peak_2316	chr8	88622328	88622578	chr8-88622328-88622578	Snx20	0	0	Spleen_Colon
colon_peak_2317	chr8	88624919	88625169	chr8-88624919-88625169	Snx20	0	0	Spleen_Colon
colon_peak_2318	chr8	88691081	88691331	chr8-88691081-88691331	Cyld	0	0	Spleen_Colon
colon_peak_2319	chr8	91312921	91313171	chr8-91312921-91313171	Fto	0	0	Spleen_Colon
colon_peak_2320	chr8	94362897	94363147	chr8-94362897-94363147	Herpud1	0	0	Spleen_Colon
colon_peak_2321	chr8	94366108	94366358	chr8-94366108-94366358	Herpud1	0	0	Spleen_Colon
colon_peak_2322	chr8	94393981	94394231	chr8-94393981-94394231	Herpud1	0	0	Spleen_Colon
colon_peak_2323	chr8	94702606	94702856	chr8-94702606-94702856	Pllp	0	0	Spleen_Colon
colon_peak_2324	chr8	94802715	94802965	chr8-94802715-94802965	Ccl17	0	0	Spleen_Colon
colon_peak_2325	chr8	95254619	95254869	chr8-95254619-95254869	Cngb1	0	0	Spleen_Colon
colon_peak_2326	chr8	95429555	95429805	chr8-95429555-95429805	Cfap20	0	0	Spleen_Colon
colon_peak_2327	chr8	95433583	95433833	chr8-95433583-95433833	Csnk2a2	0	0	Spleen_Colon
colon_peak_2328	chr8	104591826	104592076	chr8-104591826-104592076	Pdp2	0	0	Spleen_Colon
colon_peak_2329	chr8	104642313	104642563	chr8-104642313-104642563	LOC105243269	0	0	Spleen_Colon
colon_peak_2330	chr8	104796276	104796526	chr8-104796276-104796526	4932416K20Rik	0	0	Spleen_Colon
colon_peak_2331	chr8	105303772	105304022	chr8-105303772-105304022	Elmo3	0	0	Spleen_Colon
colon_peak_2332	chr8	105304118	105304368	chr8-105304118-105304368	Elmo3	0	0	Spleen_Colon
colon_peak_2333	chr8	105348382	105348632	chr8-105348382-105348632	Slc9a5	0	0	Spleen_Colon
colon_peak_2334	chr8	105643094	105643344	chr8-105643094-105643344	Ctcf	0	0	Spleen_Colon
colon_peak_2335	chr8	105859927	105860177	chr8-105859927-105860177	Nutf2	0	0	Spleen_Colon
colon_peak_2336	chr8	105935829	105936079	chr8-105935829-105936079	Psmb10	0	0	Spleen_Colon
colon_peak_2337	chr8	106021992	106022242	chr8-106021992-106022242	Dus2	0	0	Spleen_Colon
colon_peak_2338	chr8	106057272	106057522	chr8-106057272-106057522	Nfatc3	0	0	Spleen_Colon
colon_peak_2339	chr8	106058379	106058629	chr8-106058379-106058629	Nfatc3	0	0	Spleen_Colon
colon_peak_2340	chr8	106061499	106061749	chr8-106061499-106061749	Nfatc3	0	0	Spleen_Colon
colon_peak_2341	chr8	106089008	106089258	chr8-106089008-106089258	Nfatc3	0	0	Spleen_Colon
colon_peak_2342	chr8	106115616	106115866	chr8-106115616-106115866	Esrp2	0	0	Spleen_Colon
colon_peak_2343	chr8	106231027	106231277	chr8-106231027-106231277	Prmt7	0	0	Spleen_Colon
colon_peak_2344	chr8	106337597	106337847	chr8-106337597-106337847	LOC108167552	0	0	Spleen_Colon
colon_peak_2345	chr8	106888615	106888865	chr8-106888615-106888865	Cirh1a	0	0	Spleen_Colon
colon_peak_2346	chr8	107255491	107255741	chr8-107255491-107255741	Nfat5	0	0	Spleen_Colon
colon_peak_2347	chr8	108973961	108974211	chr8-108973961-108974211	Mir3108	0	0	Spleen_Colon
colon_peak_2348	chr8	109565063	109565313	chr8-109565063-109565313	Txnl4b	0	0	Spleen_Colon
colon_peak_2349	chr8	109614290	109614540	chr8-109614290-109614540	Pkd1l3	0	0	Spleen_Colon
colon_peak_2350	chr8	109691438	109691688	chr8-109691438-109691688	Zfp821	0	0	Spleen_Colon
colon_peak_2351	chr8	109751032	109751282	chr8-109751032-109751282	Atxn1l	0	0	Spleen_Colon
colon_peak_2352	chr8	109751332	109751582	chr8-109751332-109751582	Atxn1l	0	0	Spleen_Colon
colon_peak_2353	chr8	110216451	110216701	chr8-110216451-110216701	Cmtr2	0	0	Spleen_Colon
colon_peak_2354	chr8	110824834	110825084	chr8-110824834-110825084	Snord111	0	0	Spleen_Colon
colon_peak_2355	chr8	111144338	111144588	chr8-111144338-111144588	Glg1	0	0	Spleen_Colon
colon_peak_2356	chr8	111146344	111146594	chr8-111146344-111146594	Glg1	0	0	Spleen_Colon
colon_peak_2357	chr8	111560283	111560533	chr8-111560283-111560533	Znrf1	0	0	Spleen_Colon
colon_peak_2358	chr8	111588172	111588422	chr8-111588172-111588422	Ldhd	0	0	Spleen_Colon
colon_peak_2359	chr8	111811289	111811539	chr8-111811289-111811539	Cfdp1	0	0	Spleen_Colon
colon_peak_2360	chr8	111876944	111877194	chr8-111876944-111877194	Chst5	0	0	Spleen_Colon
colon_peak_2361	chr8	111992443	111992693	chr8-111992443-111992693	Kars	0	0	Spleen_Colon
colon_peak_2362	chr8	114933582	114933832	chr8-114933582-114933832	Gm39257	0	0	Spleen_Colon
colon_peak_2363	chr8	114977163	114977413	chr8-114977163-114977413	Gm39257	0	0	Spleen_Colon
colon_peak_2364	chr8	115046840	115047090	chr8-115046840-115047090	Gm39257	0	0	Spleen_Colon
colon_peak_2365	chr8	115064261	115064511	chr8-115064261-115064511	Gm39257	0	0	Spleen_Colon
colon_peak_2366	chr8	115065210	115065460	chr8-115065210-115065460	Gm39257	0	0	Spleen_Colon
colon_peak_2367	chr8	115079012	115079262	chr8-115079012-115079262	Gm39257	0	0	Spleen_Colon
colon_peak_2368	chr8	115183421	115183671	chr8-115183421-115183671	Gm39257	0	0	Spleen_Colon
colon_peak_2369	chr8	115226519	115226769	chr8-115226519-115226769	Gm39257	0	0	Spleen_Colon
colon_peak_2370	chr8	115237324	115237574	chr8-115237324-115237574	Gm39257	0	0	Spleen_Colon
colon_peak_2371	chr8	115398868	115399118	chr8-115398868-115399118	Gm39256	0	0	Spleen_Colon
colon_peak_2372	chr8	115401732	115401982	chr8-115401732-115401982	Gm39256	0	0	Spleen_Colon
colon_peak_2373	chr8	115401992	115402242	chr8-115401992-115402242	Gm39256	0	0	Spleen_Colon
colon_peak_2374	chr8	115405441	115405691	chr8-115405441-115405691	Gm39256	0	0	Spleen_Colon
colon_peak_2375	chr8	115410440	115410690	chr8-115410440-115410690	Gm39256	0	0	Spleen_Colon
colon_peak_2376	chr8	115411308	115411558	chr8-115411308-115411558	Gm39256	0	0	Spleen_Colon
colon_peak_2377	chr8	115471158	115471408	chr8-115471158-115471408	Gm39256	0	0	Spleen_Colon
colon_peak_2378	chr8	115496347	115496597	chr8-115496347-115496597	Gm39256	0	0	Spleen_Colon
colon_peak_2379	chr8	115650553	115650803	chr8-115650553-115650803	Gm39256	0	0	Spleen_Colon
colon_peak_2380	chr8	115697999	115698249	chr8-115697999-115698249	Maf	0	0	Spleen_Colon
colon_peak_2381	chr8	115698367	115698617	chr8-115698367-115698617	Maf	0	0	Spleen_Colon
colon_peak_2382	chr8	115702271	115702521	chr8-115702271-115702521	Maf	0	0	Spleen_Colon
colon_peak_2383	chr8	115722039	115722289	chr8-115722039-115722289	Gm30712	0	0	Spleen_Colon
colon_peak_2384	chr8	115770784	115771034	chr8-115770784-115771034	Gm30712	0	0	Spleen_Colon
colon_peak_2385	chr8	115771354	115771604	chr8-115771354-115771604	Gm30712	0	0	Spleen_Colon
colon_peak_2386	chr8	115783436	115783686	chr8-115783436-115783686	Gm30925	0	0	Spleen_Colon
colon_peak_2387	chr8	116081756	116082006	chr8-116081756-116082006	Gm31225	0	0	Spleen_Colon
colon_peak_2388	chr8	116551808	116552058	chr8-116551808-116552058	Cdyl2	0	0	Spleen_Colon
colon_peak_2389	chr8	116978162	116978412	chr8-116978162-116978412	Gcsh	0	0	Spleen_Colon
colon_peak_2390	chr8	117320315	117320565	chr8-117320315-117320565	Cmip	0	0	Spleen_Colon
colon_peak_2391	chr8	117328462	117328712	chr8-117328462-117328712	Cmip	0	0	Spleen_Colon
colon_peak_2392	chr8	117839778	117840028	chr8-117839778-117840028	Mphosph6	0	0	Spleen_Colon
colon_peak_2393	chr8	119548408	119548658	chr8-119548408-119548658	Hsdl1	0	0	Spleen_Colon
colon_peak_2394	chr8	119800009	119800259	chr8-119800009-119800259	Cotl1	0	0	Spleen_Colon
colon_peak_2395	chr8	119909968	119910218	chr8-119909968-119910218	Usp10	0	0	Spleen_Colon
colon_peak_2396	chr8	120589596	120589846	chr8-120589596-120589846	Gm10614	0	0	Spleen_Colon
colon_peak_2397	chr8	121652611	121652861	chr8-121652611-121652861	Zcchc14	0	0	Spleen_Colon
colon_peak_2398	chr8	121905970	121906220	chr8-121905970-121906220	BC048644	0	0	Spleen_Colon
colon_peak_2399	chr8	122272845	122273095	chr8-122272845-122273095	LOC108167559	0	0	Spleen_Colon
colon_peak_2400	chr8	122280144	122280394	chr8-122280144-122280394	Zfpm1	0	0	Spleen_Colon
colon_peak_2401	chr8	122376133	122376383	chr8-122376133-122376383	Zc3h18	0	0	Spleen_Colon
colon_peak_2402	chr8	122550977	122551227	chr8-122550977-122551227	Gm34847	0	0	Spleen_Colon
colon_peak_2403	chr8	122552167	122552417	chr8-122552167-122552417	Gm34847	0	0	Spleen_Colon
colon_peak_2404	chr8	123019812	123020062	chr8-123019812-123020062	2810013P06Rik	0	0	Spleen_Colon
colon_peak_2405	chr8	123028129	123028379	chr8-123028129-123028379	2810013P06Rik	0	0	Spleen_Colon
colon_peak_2406	chr8	123114317	123114567	chr8-123114317-123114567	Cpne7	0	0	Spleen_Colon
colon_peak_2407	chr8	123254900	123255150	chr8-123254900-123255150	Zfp276	0	0	Spleen_Colon
colon_peak_2408	chr8	123405316	123405566	chr8-123405316-123405566	Mc1r	0	0	Spleen_Colon
colon_peak_2409	chr8	124230871	124231121	chr8-124230871-124231121	Galnt2	0	0	Spleen_Colon
colon_peak_2410	chr8	124238866	124239116	chr8-124238866-124239116	Galnt2	0	0	Spleen_Colon
colon_peak_2411	chr8	124255250	124255500	chr8-124255250-124255500	Galnt2	0	0	Spleen_Colon
colon_peak_2412	chr8	124267405	124267655	chr8-124267405-124267655	Galnt2	0	0	Spleen_Colon
colon_peak_2413	chr8	124276660	124276910	chr8-124276660-124276910	Galnt2	0	0	Spleen_Colon
colon_peak_2414	chr8	124280989	124281239	chr8-124280989-124281239	Galnt2	0	0	Spleen_Colon
colon_peak_2415	chr8	124304306	124304556	chr8-124304306-124304556	Pgbd5	0	0	Spleen_Colon
colon_peak_2416	chr8	124304691	124304941	chr8-124304691-124304941	Pgbd5	0	0	Spleen_Colon
colon_peak_2417	chr8	124332590	124332840	chr8-124332590-124332840	Pgbd5	0	0	Spleen_Colon
colon_peak_2418	chr8	124343349	124343599	chr8-124343349-124343599	Pgbd5	0	0	Spleen_Colon
colon_peak_2419	chr8	124348435	124348685	chr8-124348435-124348685	Pgbd5	0	0	Spleen_Colon
colon_peak_2420	chr8	124351341	124351591	chr8-124351341-124351591	Pgbd5	0	0	Spleen_Colon
colon_peak_2421	chr8	124359289	124359539	chr8-124359289-124359539	Pgbd5	0	0	Spleen_Colon
colon_peak_2422	chr8	124752047	124752297	chr8-124752047-124752297	Fam89a	0	0	Spleen_Colon
colon_peak_2423	chr8	128057645	128057895	chr8-128057645-128057895	LOC105243337	0	0	Spleen_Colon
colon_peak_2424	chr8	128163917	128164167	chr8-128163917-128164167	LOC105243337	0	0	Spleen_Colon
colon_peak_2425	chr8	128358887	128359137	chr8-128358887-128359137	Nrp1	0	0	Spleen_Colon
colon_peak_2426	chr9	7869451	7869701	chr9-7869451-7869701	Birc3	0	0	Spleen_Colon
colon_peak_2427	chr9	13445995	13446245	chr9-13445995-13446245	Phxr4	0	0	Spleen_Colon
colon_peak_2428	chr9	13446647	13446897	chr9-13446647-13446897	Phxr4	0	0	Spleen_Colon
colon_peak_2429	chr9	13538309	13538559	chr9-13538309-13538559	Phxr4	0	0	Spleen_Colon
colon_peak_2430	chr9	14078840	14079090	chr9-14078840-14079090	1700019J19Rik	0	0	Spleen_Colon
colon_peak_2431	chr9	14193805	14194055	chr9-14193805-14194055	Gm39292	0	0	Spleen_Colon
colon_peak_2432	chr9	14194114	14194364	chr9-14194114-14194364	Gm39292	0	0	Spleen_Colon
colon_peak_2433	chr9	15013568	15013818	chr9-15013568-15013818	Panx1	0	0	Spleen_Colon
colon_peak_2434	chr9	15278804	15279054	chr9-15278804-15279054	4931406C07Rik	0	0	Spleen_Colon
colon_peak_2435	chr9	15280483	15280733	chr9-15280483-15280733	4931406C07Rik	0	0	Spleen_Colon
colon_peak_2436	chr9	15493363	15493613	chr9-15493363-15493613	Smco4	0	0	Spleen_Colon
colon_peak_2437	chr9	15501706	15501956	chr9-15501706-15501956	Smco4	0	0	Spleen_Colon
colon_peak_2438	chr9	15515613	15515863	chr9-15515613-15515863	Smco4	0	0	Spleen_Colon
colon_peak_2439	chr9	17987694	17987944	chr9-17987694-17987944	Chordc1	0	0	Spleen_Colon
colon_peak_2440	chr9	20460491	20460741	chr9-20460491-20460741	Zfp426	0	0	Spleen_Colon
colon_peak_2441	chr9	20869645	20869895	chr9-20869645-20869895	A230050P20Rik	0	0	Spleen_Colon
colon_peak_2442	chr9	20876725	20876975	chr9-20876725-20876975	Angptl6	0	0	Spleen_Colon
colon_peak_2443	chr9	21016962	21017212	chr9-21016962-21017212	Icam1	0	0	Spleen_Colon
colon_peak_2444	chr9	21150122	21150372	chr9-21150122-21150372	Gm35977	0	0	Spleen_Colon
colon_peak_2445	chr9	21164566	21164816	chr9-21164566-21164816	Pde4a	0	0	Spleen_Colon
colon_peak_2446	chr9	21182662	21182912	chr9-21182662-21182912	Pde4a	0	0	Spleen_Colon
colon_peak_2447	chr9	21208411	21208661	chr9-21208411-21208661	Pde4a	0	0	Spleen_Colon
colon_peak_2448	chr9	21219841	21220091	chr9-21219841-21220091	Keap1	0	0	Spleen_Colon
colon_peak_2449	chr9	21224956	21225206	chr9-21224956-21225206	Keap1	0	0	Spleen_Colon
colon_peak_2450	chr9	21238439	21238689	chr9-21238439-21238689	S1pr5	0	0	Spleen_Colon
colon_peak_2451	chr9	21239810	21240060	chr9-21239810-21240060	S1pr5	0	0	Spleen_Colon
colon_peak_2452	chr9	21410184	21410434	chr9-21410184-21410434	Qtrt1	0	0	Spleen_Colon
colon_peak_2453	chr9	21509416	21509666	chr9-21509416-21509666	Tmed1	0	0	Spleen_Colon
colon_peak_2454	chr9	21960723	21960973	chr9-21960723-21960973	Epor	0	0	Spleen_Colon
colon_peak_2455	chr9	22411013	22411263	chr9-22411013-22411263	9530077C05Rik	0	0	Spleen_Colon
colon_peak_2456	chr9	25150819	25151069	chr9-25150819-25151069	Gm30066	0	0	Spleen_Colon
colon_peak_2457	chr9	25186270	25186520	chr9-25186270-25186520	Gm30066	0	0	Spleen_Colon
colon_peak_2458	chr9	27298760	27299010	chr9-27298760-27299010	Igsf9b	0	0	Spleen_Colon
colon_peak_2459	chr9	27299777	27300027	chr9-27299777-27300027	Igsf9b	0	0	Spleen_Colon
colon_peak_2460	chr9	27327598	27327848	chr9-27327598-27327848	Igsf9b	0	0	Spleen_Colon
colon_peak_2461	chr9	31281434	31281684	chr9-31281434-31281684	Gm10910	0	0	Spleen_Colon
colon_peak_2462	chr9	31283427	31283677	chr9-31283427-31283677	Gm10910	0	0	Spleen_Colon
colon_peak_2463	chr9	31600912	31601162	chr9-31600912-31601162	Gm31408	0	0	Spleen_Colon
colon_peak_2464	chr9	31852172	31852422	chr9-31852172-31852422	Barx2	0	0	Spleen_Colon
colon_peak_2465	chr9	32425943	32426193	chr9-32425943-32426193	Fli1	0	0	Spleen_Colon
colon_peak_2466	chr9	32429745	32429995	chr9-32429745-32429995	Fli1	0	0	Spleen_Colon
colon_peak_2467	chr9	32503591	32503841	chr9-32503591-32503841	Fli1	0	0	Spleen_Colon
colon_peak_2468	chr9	32508094	32508344	chr9-32508094-32508344	Fli1	0	0	Spleen_Colon
colon_peak_2469	chr9	32541828	32542078	chr9-32541828-32542078	Gm31871	0	0	Spleen_Colon
colon_peak_2470	chr9	32542480	32542730	chr9-32542480-32542730	Gm31871	0	0	Spleen_Colon
colon_peak_2471	chr9	32590243	32590493	chr9-32590243-32590493	Gm31871	0	0	Spleen_Colon
colon_peak_2472	chr9	32703763	32704013	chr9-32703763-32704013	Ets1	0	0	Spleen_Colon
colon_peak_2473	chr9	32724591	32724841	chr9-32724591-32724841	Ets1	0	0	Spleen_Colon
colon_peak_2474	chr9	32762339	32762589	chr9-32762339-32762589	Gm3331	0	0	Spleen_Colon
colon_peak_2475	chr9	32766165	32766415	chr9-32766165-32766415	Gm3331	0	0	Spleen_Colon
colon_peak_2476	chr9	32916057	32916307	chr9-32916057-32916307	Gm27162	0	0	Spleen_Colon
colon_peak_2477	chr9	32923683	32923933	chr9-32923683-32923933	Gm27162	0	0	Spleen_Colon
colon_peak_2478	chr9	32924655	32924905	chr9-32924655-32924905	Gm27162	0	0	Spleen_Colon
colon_peak_2479	chr9	32980826	32981076	chr9-32980826-32981076	Gm27166	0	0	Spleen_Colon
colon_peak_2480	chr9	33036739	33036989	chr9-33036739-33036989	Gm27166	0	0	Spleen_Colon
colon_peak_2481	chr9	33080064	33080314	chr9-33080064-33080314	Gm27166	0	0	Spleen_Colon
colon_peak_2482	chr9	35493940	35494190	chr9-35493940-35494190	Cdon	0	0	Spleen_Colon
colon_peak_2483	chr9	37235695	37235945	chr9-37235695-37235945	Slc37a2	0	0	Spleen_Colon
colon_peak_2484	chr9	37610349	37610599	chr9-37610349-37610599	Siae	0	0	Spleen_Colon
colon_peak_2485	chr9	40341952	40342202	chr9-40341952-40342202	1700110K17Rik	0	0	Spleen_Colon
colon_peak_2486	chr9	41085341	41085591	chr9-41085341-41085591	Ubash3b	0	0	Spleen_Colon
colon_peak_2487	chr9	41103515	41103765	chr9-41103515-41103765	Gm35657	0	0	Spleen_Colon
colon_peak_2488	chr9	42101262	42101512	chr9-42101262-42101512	Gm39321	0	0	Spleen_Colon
colon_peak_2489	chr9	42392637	42392887	chr9-42392637-42392887	Tbcel	0	0	Spleen_Colon
colon_peak_2490	chr9	43106456	43106706	chr9-43106456-43106706	Tmem136	0	0	Spleen_Colon
colon_peak_2491	chr9	43745592	43745842	chr9-43745592-43745842	Nectin1	0	0	Spleen_Colon
colon_peak_2492	chr9	43784675	43784925	chr9-43784675-43784925	LOC108167645	0	0	Spleen_Colon
colon_peak_2493	chr9	44042661	44042911	chr9-44042661-44042911	Thy1	0	0	Spleen_Colon
colon_peak_2494	chr9	44070567	44070817	chr9-44070567-44070817	Usp2	0	0	Spleen_Colon
colon_peak_2495	chr9	44210407	44210657	chr9-44210407-44210657	Ccdc153	0	0	Spleen_Colon
colon_peak_2496	chr9	44447303	44447553	chr9-44447303-44447553	Upk2	0	0	Spleen_Colon
colon_peak_2497	chr9	44516460	44516710	chr9-44516460-44516710	Cxcr5	0	0	Spleen_Colon
colon_peak_2498	chr9	44655493	44655743	chr9-44655493-44655743	Treh	0	0	Spleen_Colon
colon_peak_2499	chr9	44760664	44760914	chr9-44760664-44760914	Ift46	0	0	Spleen_Colon
colon_peak_2500	chr9	44772159	44772409	chr9-44772159-44772409	Ift46	0	0	Spleen_Colon
colon_peak_2501	chr9	45146760	45147010	chr9-45146760-45147010	Scn4b	0	0	Spleen_Colon
colon_peak_2502	chr9	45264992	45265242	chr9-45264992-45265242	Mir7086	0	0	Spleen_Colon
colon_peak_2503	chr9	45935687	45935937	chr9-45935687-45935937	Sidt2	0	0	Spleen_Colon
colon_peak_2504	chr9	46016664	46016914	chr9-46016664-46016914	Sik3	0	0	Spleen_Colon
colon_peak_2505	chr9	46046489	46046739	chr9-46046489-46046739	LOC108167650	0	0	Spleen_Colon
colon_peak_2506	chr9	46076235	46076485	chr9-46076235-46076485	LOC108167650	0	0	Spleen_Colon
colon_peak_2507	chr9	46085238	46085488	chr9-46085238-46085488	LOC108167650	0	0	Spleen_Colon
colon_peak_2508	chr9	46151348	46151598	chr9-46151348-46151598	Apoa1	0	0	Spleen_Colon
colon_peak_2509	chr9	48495803	48496053	chr9-48495803-48496053	Gm5617	0	0	Spleen_Colon
colon_peak_2510	chr9	50528902	50529152	chr9-50528902-50529152	Bco2	0	0	Spleen_Colon
colon_peak_2511	chr9	50549355	50549605	chr9-50549355-50549605	Il18	0	0	Spleen_Colon
colon_peak_2512	chr9	50806293	50806543	chr9-50806293-50806543	Alg9	0	0	Spleen_Colon
colon_peak_2513	chr9	50835715	50835965	chr9-50835715-50835965	Ppp2r1b	0	0	Spleen_Colon
colon_peak_2514	chr9	50942733	50942983	chr9-50942733-50942983	Sik2	0	0	Spleen_Colon
colon_peak_2515	chr9	51027065	51027315	chr9-51027065-51027315	Gm32681	0	0	Spleen_Colon
colon_peak_2516	chr9	52200404	52200654	chr9-52200404-52200654	Mir6244	0	0	Spleen_Colon
colon_peak_2517	chr9	53247747	53247997	chr9-53247747-53247997	Ddx10	0	0	Spleen_Colon
colon_peak_2518	chr9	53603190	53603440	chr9-53603190-53603440	Cul5	0	0	Spleen_Colon
colon_peak_2519	chr9	53673380	53673630	chr9-53673380-53673630	Gm16124	0	0	Spleen_Colon
colon_peak_2520	chr9	53704310	53704560	chr9-53704310-53704560	Rab39	0	0	Spleen_Colon
colon_peak_2521	chr9	54612425	54612675	chr9-54612425-54612675	Acsbg1	0	0	Spleen_Colon
colon_peak_2522	chr9	54613031	54613281	chr9-54613031-54613281	Acsbg1	0	0	Spleen_Colon
colon_peak_2523	chr9	55541429	55541679	chr9-55541429-55541679	Isl2	0	0	Spleen_Colon
colon_peak_2524	chr9	56075036	56075286	chr9-56075036-56075286	Gm31261	0	0	Spleen_Colon
colon_peak_2525	chr9	56075705	56075955	chr9-56075705-56075955	Gm31261	0	0	Spleen_Colon
colon_peak_2526	chr9	56161279	56161529	chr9-56161279-56161529	Tspan3	0	0	Spleen_Colon
colon_peak_2527	chr9	56171512	56171762	chr9-56171512-56171762	Peak1	0	0	Spleen_Colon
colon_peak_2528	chr9	56197011	56197261	chr9-56197011-56197261	Peak1	0	0	Spleen_Colon
colon_peak_2529	chr9	56321988	56322238	chr9-56321988-56322238	Peak1os	0	0	Spleen_Colon
colon_peak_2530	chr9	56351146	56351396	chr9-56351146-56351396	Hmg20a	0	0	Spleen_Colon
colon_peak_2531	chr9	56465908	56466158	chr9-56465908-56466158	Hmg20a	0	0	Spleen_Colon
colon_peak_2532	chr9	56506290	56506540	chr9-56506290-56506540	Gm31529	0	0	Spleen_Colon
colon_peak_2533	chr9	56889425	56889675	chr9-56889425-56889675	Cspg4	0	0	Spleen_Colon
colon_peak_2534	chr9	57158820	57159070	chr9-57158820-57159070	Commd4	0	0	Spleen_Colon
colon_peak_2535	chr9	57450095	57450345	chr9-57450095-57450345	Scamp5	0	0	Spleen_Colon
colon_peak_2536	chr9	58250345	58250595	chr9-58250345-58250595	Stoml1	0	0	Spleen_Colon
colon_peak_2537	chr9	59387836	59388086	chr9-59387836-59388086	Arih1	0	0	Spleen_Colon
colon_peak_2538	chr9	59475054	59475304	chr9-59475054-59475304	Gm20199	0	0	Spleen_Colon
colon_peak_2539	chr9	59482951	59483201	chr9-59482951-59483201	Gm20199	0	0	Spleen_Colon
colon_peak_2540	chr9	59658524	59658774	chr9-59658524-59658774	Pkm	0	0	Spleen_Colon
colon_peak_2541	chr9	59662893	59663143	chr9-59662893-59663143	Pkm	0	0	Spleen_Colon
colon_peak_2542	chr9	59678889	59679139	chr9-59678889-59679139	Gramd2	0	0	Spleen_Colon
colon_peak_2543	chr9	59895469	59895719	chr9-59895469-59895719	Gm20275	0	0	Spleen_Colon
colon_peak_2544	chr9	61000422	61000672	chr9-61000422-61000672	Gm5122	0	0	Spleen_Colon
colon_peak_2545	chr9	61487997	61488247	chr9-61487997-61488247	Gm34424	0	0	Spleen_Colon
colon_peak_2546	chr9	61589681	61589931	chr9-61589681-61589931	Gm39350	0	0	Spleen_Colon
colon_peak_2547	chr9	61667992	61668242	chr9-61667992-61668242	Gm34770	0	0	Spleen_Colon
colon_peak_2548	chr9	61859891	61860141	chr9-61859891-61860141	Gm34974	0	0	Spleen_Colon
colon_peak_2549	chr9	61893052	61893302	chr9-61893052-61893302	Gm35058	0	0	Spleen_Colon
colon_peak_2550	chr9	61913882	61914132	chr9-61913882-61914132	Rplp1	0	0	Spleen_Colon
colon_peak_2551	chr9	62108479	62108729	chr9-62108479-62108729	Mir5133	0	0	Spleen_Colon
colon_peak_2552	chr9	62510221	62510471	chr9-62510221-62510471	Gm39352	0	0	Spleen_Colon
colon_peak_2553	chr9	63146173	63146423	chr9-63146173-63146423	Skor1	0	0	Spleen_Colon
colon_peak_2554	chr9	63282332	63282582	chr9-63282332-63282582	Gm39355	0	0	Spleen_Colon
colon_peak_2555	chr9	63291262	63291512	chr9-63291262-63291512	Gm39355	0	0	Spleen_Colon
colon_peak_2556	chr9	63812400	63812650	chr9-63812400-63812650	Gm39359	0	0	Spleen_Colon
colon_peak_2557	chr9	64293304	64293554	chr9-64293304-64293554	Tipin	0	0	Spleen_Colon
colon_peak_2558	chr9	64341410	64341660	chr9-64341410-64341660	Dis3l	0	0	Spleen_Colon
colon_peak_2559	chr9	64733818	64734068	chr9-64733818-64734068	Rab11a	0	0	Spleen_Colon
colon_peak_2560	chr9	64738727	64738977	chr9-64738727-64738977	Rab11a	0	0	Spleen_Colon
colon_peak_2561	chr9	64763155	64763405	chr9-64763155-64763405	Gm36365	0	0	Spleen_Colon
colon_peak_2562	chr9	64779375	64779625	chr9-64779375-64779625	Gm36365	0	0	Spleen_Colon
colon_peak_2563	chr9	64875661	64875911	chr9-64875661-64875911	Slc24a1	0	0	Spleen_Colon
colon_peak_2564	chr9	64900068	64900318	chr9-64900068-64900318	Slc24a1	0	0	Spleen_Colon
colon_peak_2565	chr9	64901650	64901900	chr9-64901650-64901900	Slc24a1	0	0	Spleen_Colon
colon_peak_2566	chr9	64905272	64905522	chr9-64905272-64905522	Slc24a1	0	0	Spleen_Colon
colon_peak_2567	chr9	64910242	64910492	chr9-64910242-64910492	Slc24a1	0	0	Spleen_Colon
colon_peak_2568	chr9	64916738	64916988	chr9-64916738-64916988	Slc24a1	0	0	Spleen_Colon
colon_peak_2569	chr9	64917345	64917595	chr9-64917345-64917595	Slc24a1	0	0	Spleen_Colon
colon_peak_2570	chr9	64921354	64921604	chr9-64921354-64921604	Slc24a1	0	0	Spleen_Colon
colon_peak_2571	chr9	64923396	64923646	chr9-64923396-64923646	Slc24a1	0	0	Spleen_Colon
colon_peak_2572	chr9	64923802	64924052	chr9-64923802-64924052	Slc24a1	0	0	Spleen_Colon
colon_peak_2573	chr9	64924690	64924940	chr9-64924690-64924940	Slc24a1	0	0	Spleen_Colon
colon_peak_2574	chr9	64927474	64927724	chr9-64927474-64927724	Slc24a1	0	0	Spleen_Colon
colon_peak_2575	chr9	64927775	64928025	chr9-64927775-64928025	Slc24a1	0	0	Spleen_Colon
colon_peak_2576	chr9	64928056	64928306	chr9-64928056-64928306	Gm39361	0	0	Spleen_Colon
colon_peak_2577	chr9	64929152	64929402	chr9-64929152-64929402	Gm39361	0	0	Spleen_Colon
colon_peak_2578	chr9	64929797	64930047	chr9-64929797-64930047	Gm39361	0	0	Spleen_Colon
colon_peak_2579	chr9	64930632	64930882	chr9-64930632-64930882	Gm39361	0	0	Spleen_Colon
colon_peak_2580	chr9	64930894	64931144	chr9-64930894-64931144	Gm39361	0	0	Spleen_Colon
colon_peak_2581	chr9	64931709	64931959	chr9-64931709-64931959	Gm39361	0	0	Spleen_Colon
colon_peak_2582	chr9	64932135	64932385	chr9-64932135-64932385	Gm39361	0	0	Spleen_Colon
colon_peak_2583	chr9	64932767	64933017	chr9-64932767-64933017	Gm39361	0	0	Spleen_Colon
colon_peak_2584	chr9	64933098	64933348	chr9-64933098-64933348	Gm39361	0	0	Spleen_Colon
colon_peak_2585	chr9	64933678	64933928	chr9-64933678-64933928	Gm39361	0	0	Spleen_Colon
colon_peak_2586	chr9	64934778	64935028	chr9-64934778-64935028	Gm39361	0	0	Spleen_Colon
colon_peak_2587	chr9	64935175	64935425	chr9-64935175-64935425	Gm39361	0	0	Spleen_Colon
colon_peak_2588	chr9	64936939	64937189	chr9-64936939-64937189	Gm39361	0	0	Spleen_Colon
colon_peak_2589	chr9	64937263	64937513	chr9-64937263-64937513	Gm39361	0	0	Spleen_Colon
colon_peak_2590	chr9	64940147	64940397	chr9-64940147-64940397	Gm39361	0	0	Spleen_Colon
colon_peak_2591	chr9	64994023	64994273	chr9-64994023-64994273	Hacd3	0	0	Spleen_Colon
colon_peak_2592	chr9	65004378	65004628	chr9-65004378-65004628	Hacd3	0	0	Spleen_Colon
colon_peak_2593	chr9	65010441	65010691	chr9-65010441-65010691	Gm39362	0	0	Spleen_Colon
colon_peak_2594	chr9	65022280	65022530	chr9-65022280-65022530	Gm39362	0	0	Spleen_Colon
colon_peak_2595	chr9	65188941	65189191	chr9-65188941-65189191	Gm40527	0	0	Spleen_Colon
colon_peak_2596	chr9	65197084	65197334	chr9-65197084-65197334	Gm40527	0	0	Spleen_Colon
colon_peak_2597	chr9	65212853	65213103	chr9-65212853-65213103	Parp16	0	0	Spleen_Colon
colon_peak_2598	chr9	65217475	65217725	chr9-65217475-65217725	Parp16	0	0	Spleen_Colon
colon_peak_2599	chr9	65476023	65476273	chr9-65476023-65476273	Ankdd1a	0	0	Spleen_Colon
colon_peak_2600	chr9	65569272	65569522	chr9-65569272-65569522	Plekho2	0	0	Spleen_Colon
colon_peak_2601	chr9	65622443	65622693	chr9-65622443-65622693	Rbpms2	0	0	Spleen_Colon
colon_peak_2602	chr9	65909967	65910217	chr9-65909967-65910217	Csnk1g1	0	0	Spleen_Colon
colon_peak_2603	chr9	66094507	66094757	chr9-66094507-66094757	Snx1	0	0	Spleen_Colon
colon_peak_2604	chr9	66285693	66285943	chr9-66285693-66285943	Gm39364	0	0	Spleen_Colon
colon_peak_2605	chr9	66353062	66353312	chr9-66353062-66353312	Herc1	0	0	Spleen_Colon
colon_peak_2606	chr9	66794674	66794924	chr9-66794674-66794924	Aph1b	0	0	Spleen_Colon
colon_peak_2607	chr9	66883893	66884143	chr9-66883893-66884143	Gm40528	0	0	Spleen_Colon
colon_peak_2608	chr9	66889570	66889820	chr9-66889570-66889820	Gm40528	0	0	Spleen_Colon
colon_peak_2609	chr9	66903803	66904053	chr9-66903803-66904053	Gm40528	0	0	Spleen_Colon
colon_peak_2610	chr9	66912381	66912631	chr9-66912381-66912631	Rps27l	0	0	Spleen_Colon
colon_peak_2611	chr9	66912815	66913065	chr9-66912815-66913065	Rps27l	0	0	Spleen_Colon
colon_peak_2612	chr9	66916886	66917136	chr9-66916886-66917136	Rps27l	0	0	Spleen_Colon
colon_peak_2613	chr9	66922171	66922421	chr9-66922171-66922421	Rps27l	0	0	Spleen_Colon
colon_peak_2614	chr9	66974567	66974817	chr9-66974567-66974817	Lactb	0	0	Spleen_Colon
colon_peak_2615	chr9	66986688	66986938	chr9-66986688-66986938	Gm30639	0	0	Spleen_Colon
colon_peak_2616	chr9	66989589	66989839	chr9-66989589-66989839	Gm30639	0	0	Spleen_Colon
colon_peak_2617	chr9	67045984	67046234	chr9-67045984-67046234	Tpm1	0	0	Spleen_Colon
colon_peak_2618	chr9	67047104	67047354	chr9-67047104-67047354	Tpm1	0	0	Spleen_Colon
colon_peak_2619	chr9	67861451	67861701	chr9-67861451-67861701	Vps13c	0	0	Spleen_Colon
colon_peak_2620	chr9	68853924	68854174	chr9-68853924-68854174	Gm31262	0	0	Spleen_Colon
colon_peak_2621	chr9	69102380	69102630	chr9-69102380-69102630	Rora	0	0	Spleen_Colon
colon_peak_2622	chr9	69102768	69103018	chr9-69102768-69103018	Rora	0	0	Spleen_Colon
colon_peak_2623	chr9	69294496	69294746	chr9-69294496-69294746	Rora	0	0	Spleen_Colon
colon_peak_2624	chr9	69310713	69310963	chr9-69310713-69310963	LOC108167720	0	0	Spleen_Colon
colon_peak_2625	chr9	69311131	69311381	chr9-69311131-69311381	LOC108167720	0	0	Spleen_Colon
colon_peak_2626	chr9	69322104	69322354	chr9-69322104-69322354	Rora	0	0	Spleen_Colon
colon_peak_2627	chr9	69328161	69328411	chr9-69328161-69328411	Rora	0	0	Spleen_Colon
colon_peak_2628	chr9	69333545	69333795	chr9-69333545-69333795	Rora	0	0	Spleen_Colon
colon_peak_2629	chr9	69340927	69341177	chr9-69340927-69341177	Rora	0	0	Spleen_Colon
colon_peak_2630	chr9	69346596	69346846	chr9-69346596-69346846	Gm15511	0	0	Spleen_Colon
colon_peak_2631	chr9	69352150	69352400	chr9-69352150-69352400	Gm15511	0	0	Spleen_Colon
colon_peak_2632	chr9	69354906	69355156	chr9-69354906-69355156	Gm15511	0	0	Spleen_Colon
colon_peak_2633	chr9	69362518	69362768	chr9-69362518-69362768	Gm15511	0	0	Spleen_Colon
colon_peak_2634	chr9	69373481	69373731	chr9-69373481-69373731	Ice2	0	0	Spleen_Colon
colon_peak_2635	chr9	69380745	69380995	chr9-69380745-69380995	Ice2	0	0	Spleen_Colon
colon_peak_2636	chr9	69391324	69391574	chr9-69391324-69391574	Ice2	0	0	Spleen_Colon
colon_peak_2637	chr9	69949717	69949967	chr9-69949717-69949967	Bnip2	0	0	Spleen_Colon
colon_peak_2638	chr9	70250716	70250966	chr9-70250716-70250966	Myo1e	0	0	Spleen_Colon
colon_peak_2639	chr9	70338457	70338707	chr9-70338457-70338707	Gm40531	0	0	Spleen_Colon
colon_peak_2640	chr9	70339090	70339340	chr9-70339090-70339340	Gm40531	0	0	Spleen_Colon
colon_peak_2641	chr9	70380948	70381198	chr9-70380948-70381198	Mir5626	0	0	Spleen_Colon
colon_peak_2642	chr9	70422181	70422431	chr9-70422181-70422431	Rnf111	0	0	Spleen_Colon
colon_peak_2643	chr9	70508513	70508763	chr9-70508513-70508763	Sltm	0	0	Spleen_Colon
colon_peak_2644	chr9	70541987	70542237	chr9-70541987-70542237	Sltm	0	0	Spleen_Colon
colon_peak_2645	chr9	70581362	70581612	chr9-70581362-70581612	Fam63b	0	0	Spleen_Colon
colon_peak_2646	chr9	72465613	72465863	chr9-72465613-72465863	Tex9	0	0	Spleen_Colon
colon_peak_2647	chr9	72661546	72661796	chr9-72661546-72661796	Nedd4	0	0	Spleen_Colon
colon_peak_2648	chr9	73071544	73071794	chr9-73071544-73071794	Rab27a	0	0	Spleen_Colon
colon_peak_2649	chr9	75195316	75195566	chr9-75195316-75195566	Myo5a	0	0	Spleen_Colon
colon_peak_2650	chr9	75410422	75410672	chr9-75410422-75410672	4933433G15Rik	0	0	Spleen_Colon
colon_peak_2651	chr9	77586861	77587111	chr9-77586861-77587111	Klhl31	0	0	Spleen_Colon
colon_peak_2652	chr9	77596154	77596404	chr9-77596154-77596404	Klhl31	0	0	Spleen_Colon
colon_peak_2653	chr9	78479369	78479619	chr9-78479369-78479619	Eef1a1	0	0	Spleen_Colon
colon_peak_2654	chr9	78527070	78527320	chr9-78527070-78527320	Slc17a5	0	0	Spleen_Colon
colon_peak_2655	chr9	78591469	78591719	chr9-78591469-78591719	Cd109	0	0	Spleen_Colon
colon_peak_2656	chr9	78625824	78626074	chr9-78625824-78626074	Cd109	0	0	Spleen_Colon
colon_peak_2657	chr9	79500585	79500835	chr9-79500585-79500835	Gm10635	0	0	Spleen_Colon
colon_peak_2658	chr9	79792350	79792600	chr9-79792350-79792600	4930429F24Rik	0	0	Spleen_Colon
colon_peak_2659	chr9	80075277	80075527	chr9-80075277-80075527	Senp6	0	0	Spleen_Colon
colon_peak_2660	chr9	80302211	80302461	chr9-80302211-80302461	Impg1	0	0	Spleen_Colon
colon_peak_2661	chr9	82966979	82967229	chr9-82966979-82967229	Gm39382	0	0	Spleen_Colon
colon_peak_2662	chr9	85210388	85210638	chr9-85210388-85210638	Fam46a	0	0	Spleen_Colon
colon_peak_2663	chr9	86467914	86468164	chr9-86467914-86468164	Dopey1	0	0	Spleen_Colon
colon_peak_2664	chr9	86615424	86615674	chr9-86615424-86615674	Me1	0	0	Spleen_Colon
colon_peak_2665	chr9	88293299	88293549	chr9-88293299-88293549	Gm28231	0	0	Spleen_Colon
colon_peak_2666	chr9	88330929	88331179	chr9-88330929-88331179	Nt5e	0	0	Spleen_Colon
colon_peak_2667	chr9	88374814	88375064	chr9-88374814-88375064	Snx14	0	0	Spleen_Colon
colon_peak_2668	chr9	88376510	88376760	chr9-88376510-88376760	Snx14	0	0	Spleen_Colon
colon_peak_2669	chr9	88480322	88480572	chr9-88480322-88480572	Syncrip	0	0	Spleen_Colon
colon_peak_2670	chr9	88547613	88547863	chr9-88547613-88547863	Zfp949	0	0	Spleen_Colon
colon_peak_2671	chr9	89978551	89978801	chr9-89978551-89978801	Rasgrf1	0	0	Spleen_Colon
colon_peak_2672	chr9	92250730	92250980	chr9-92250730-92250980	Plscr1	0	0	Spleen_Colon
colon_peak_2673	chr9	95222827	95223077	chr9-95222827-95223077	Gm32018	0	0	Spleen_Colon
colon_peak_2674	chr9	95815348	95815598	chr9-95815348-95815598	1700065D16Rik	0	0	Spleen_Colon
colon_peak_2675	chr9	96742315	96742565	chr9-96742315-96742565	E030011O05Rik	0	0	Spleen_Colon
colon_peak_2676	chr9	99140929	99141179	chr9-99140929-99141179	Gm33857	0	0	Spleen_Colon
colon_peak_2677	chr9	99256887	99257137	chr9-99256887-99257137	Cep70	0	0	Spleen_Colon
colon_peak_2678	chr9	101270196	101270446	chr9-101270196-101270446	Gm28979	0	0	Spleen_Colon
colon_peak_2679	chr9	101270489	101270739	chr9-101270489-101270739	Gm28979	0	0	Spleen_Colon
colon_peak_2680	chr9	102496864	102497114	chr9-102496864-102497114	Ky	0	0	Spleen_Colon
colon_peak_2681	chr9	102512550	102512800	chr9-102512550-102512800	Ky	0	0	Spleen_Colon
colon_peak_2682	chr9	102536813	102537063	chr9-102536813-102537063	Ky	0	0	Spleen_Colon
colon_peak_2683	chr9	102573299	102573549	chr9-102573299-102573549	Cep63	0	0	Spleen_Colon
colon_peak_2684	chr9	102616641	102616891	chr9-102616641-102616891	Anapc13	0	0	Spleen_Colon
colon_peak_2685	chr9	103116014	103116264	chr9-103116014-103116264	Rab6b	0	0	Spleen_Colon
colon_peak_2686	chr9	104300410	104300660	chr9-104300410-104300660	Acpp	0	0	Spleen_Colon
colon_peak_2687	chr9	104387984	104388234	chr9-104387984-104388234	Gm28548	0	0	Spleen_Colon
colon_peak_2688	chr9	106891608	106891858	chr9-106891608-106891858	Dock3	0	0	Spleen_Colon
colon_peak_2689	chr9	107287672	107287922	chr9-107287672-107287922	Cish	0	0	Spleen_Colon
colon_peak_2690	chr9	107311926	107312176	chr9-107311926-107312176	Cish	0	0	Spleen_Colon
colon_peak_2691	chr9	107338549	107338799	chr9-107338549-107338799	6430571L13Rik	0	0	Spleen_Colon
colon_peak_2692	chr9	107541434	107541684	chr9-107541434-107541684	Nprl2	0	0	Spleen_Colon
colon_peak_2693	chr9	107550734	107550984	chr9-107550734-107550984	Rassf1	0	0	Spleen_Colon
colon_peak_2694	chr9	107630165	107630415	chr9-107630165-107630415	Gnai2	0	0	Spleen_Colon
colon_peak_2695	chr9	107644345	107644595	chr9-107644345-107644595	Slc38a3	0	0	Spleen_Colon
colon_peak_2696	chr9	107708900	107709150	chr9-107708900-107709150	Gm34605	0	0	Spleen_Colon
colon_peak_2697	chr9	107872094	107872344	chr9-107872094-107872344	Mon1a	0	0	Spleen_Colon
colon_peak_2698	chr9	108093863	108094113	chr9-108093863-108094113	LOC108167685	0	0	Spleen_Colon
colon_peak_2699	chr9	108507217	108507467	chr9-108507217-108507467	Qars	0	0	Spleen_Colon
colon_peak_2700	chr9	108565896	108566146	chr9-108565896-108566146	Ndufaf3	0	0	Spleen_Colon
colon_peak_2701	chr9	108570326	108570576	chr9-108570326-108570576	Dalrd3	0	0	Spleen_Colon
colon_peak_2702	chr9	108598040	108598290	chr9-108598040-108598290	Arih2	0	0	Spleen_Colon
colon_peak_2703	chr9	108832200	108832450	chr9-108832200-108832450	Celsr3	0	0	Spleen_Colon
colon_peak_2704	chr9	108987180	108987430	chr9-108987180-108987430	Pfkfb4	0	0	Spleen_Colon
colon_peak_2705	chr9	108987672	108987922	chr9-108987672-108987922	Pfkfb4	0	0	Spleen_Colon
colon_peak_2706	chr9	109001068	109001318	chr9-109001068-109001318	Pfkfb4	0	0	Spleen_Colon
colon_peak_2707	chr9	110661259	110661509	chr9-110661259-110661509	Ccdc12	0	0	Spleen_Colon
colon_peak_2708	chr9	110945386	110945636	chr9-110945386-110945636	Tdgf1	0	0	Spleen_Colon
colon_peak_2709	chr9	111119568	111119818	chr9-111119568-111119818	Lrrfip2	0	0	Spleen_Colon
colon_peak_2710	chr9	111182722	111182972	chr9-111182722-111182972	Lrrfip2	0	0	Spleen_Colon
colon_peak_2711	chr9	111272796	111273046	chr9-111272796-111273046	Epm2aip1	0	0	Spleen_Colon
colon_peak_2712	chr9	114468674	114468924	chr9-114468674-114468924	Gm30254	0	0	Spleen_Colon
colon_peak_2713	chr9	114487230	114487480	chr9-114487230-114487480	Ccr4	0	0	Spleen_Colon
colon_peak_2714	chr9	114492818	114493068	chr9-114492818-114493068	Ccr4	0	0	Spleen_Colon
colon_peak_2715	chr9	114977711	114977961	chr9-114977711-114977961	Osbpl10	0	0	Spleen_Colon
colon_peak_2716	chr9	115624456	115624706	chr9-115624456-115624706	Gm39448	0	0	Spleen_Colon
colon_peak_2717	chr9	116160490	116160740	chr9-116160490-116160740	Gm40582	0	0	Spleen_Colon
colon_peak_2718	chr9	117918420	117918670	chr9-117918420-117918670	LOC108167721	0	0	Spleen_Colon
colon_peak_2719	chr9	118039894	118040144	chr9-118039894-118040144	Azi2	0	0	Spleen_Colon
colon_peak_2720	chr9	118507554	118507804	chr9-118507554-118507804	Golga4	0	0	Spleen_Colon
colon_peak_2721	chr9	119743708	119743958	chr9-119743708-119743958	Gm33701	0	0	Spleen_Colon
colon_peak_2722	chr9	119967949	119968199	chr9-119967949-119968199	Csrnp1	0	0	Spleen_Colon
colon_peak_2723	chr9	119983387	119983637	chr9-119983387-119983637	Gm33800	0	0	Spleen_Colon
colon_peak_2724	chr9	120009038	120009288	chr9-120009038-120009288	Xirp1	0	0	Spleen_Colon
colon_peak_2725	chr9	120032253	120032503	chr9-120032253-120032503	Cx3cr1	0	0	Spleen_Colon
colon_peak_2726	chr9	120056657	120056907	chr9-120056657-120056907	Cx3cr1	0	0	Spleen_Colon
colon_peak_2727	chr9	120126873	120127123	chr9-120126873-120127123	Rpsa	0	0	Spleen_Colon
colon_peak_2728	chr9	120773571	120773821	chr9-120773571-120773821	Gm39459	0	0	Spleen_Colon
colon_peak_2729	chr9	120773899	120774149	chr9-120773899-120774149	Gm39459	0	0	Spleen_Colon
colon_peak_2730	chr9	120933904	120934154	chr9-120933904-120934154	Ctnnb1	0	0	Spleen_Colon
colon_peak_2731	chr9	121298224	121298474	chr9-121298224-121298474	Trak1	0	0	Spleen_Colon
colon_peak_2732	chr9	122116866	122117116	chr9-122116866-122117116	Snrk	0	0	Spleen_Colon
colon_peak_2733	chr9	123031873	123032123	chr9-123031873-123032123	Tgm4	0	0	Spleen_Colon
colon_peak_2734	chr9	123032143	123032393	chr9-123032143-123032393	Tgm4	0	0	Spleen_Colon
colon_peak_2735	chr9	123233002	123233252	chr9-123233002-123233252	Tmem158	0	0	Spleen_Colon
colon_peak_2736	chr9	123241735	123241985	chr9-123241735-123241985	Tmem158	0	0	Spleen_Colon
colon_peak_2737	chr9	123508739	123508989	chr9-123508739-123508989	Sacm1l	0	0	Spleen_Colon
colon_peak_2738	chr9	123526192	123526442	chr9-123526192-123526442	Sacm1l	0	0	Spleen_Colon
colon_peak_2739	chr9	123692085	123692335	chr9-123692085-123692335	Lztfl1	0	0	Spleen_Colon
colon_peak_2740	chr9	123723497	123723747	chr9-123723497-123723747	Lztfl1	0	0	Spleen_Colon
colon_peak_2741	chr9	123932879	123933129	chr9-123932879-123933129	Ccr1	0	0	Spleen_Colon
colon_peak_2742	chr9	123935159	123935409	chr9-123935159-123935409	Ccr1	0	0	Spleen_Colon
colon_peak_2743	chr9	123935759	123936009	chr9-123935759-123936009	Ccr1	0	0	Spleen_Colon
colon_peak_2744	chr9	123936305	123936555	chr9-123936305-123936555	Ccr1	0	0	Spleen_Colon
colon_peak_2745	chr9	124031251	124031501	chr9-124031251-124031501	Ccr3	0	0	Spleen_Colon
colon_peak_2746	chr9	124104205	124104455	chr9-124104205-124104455	Ccr2	0	0	Spleen_Colon
colon_peak_2747	chr9	124105841	124106091	chr9-124105841-124106091	Ccr2	0	0	Spleen_Colon
colon_peak_2748	chr9	124109764	124110014	chr9-124109764-124110014	Ccr2	0	0	Spleen_Colon
colon_peak_2749	chr9	124110387	124110637	chr9-124110387-124110637	Ccr2	0	0	Spleen_Colon
colon_peak_2750	chr9	124123262	124123512	chr9-124123262-124123512	Ccr5	0	0	Spleen_Colon
colon_peak_2751	chr9	124146735	124146985	chr9-124146735-124146985	Ccr5	0	0	Spleen_Colon
colon_peak_2752	chr10	3516109	3516359	chr10-3516109-3516359	Gm30033	0	0	Spleen_Colon
colon_peak_2753	chr10	3972692	3972942	chr10-3972692-3972942	Mthfd1l	0	0	Spleen_Colon
colon_peak_2754	chr10	4132158	4132408	chr10-4132158-4132408	Gm40591	0	0	Spleen_Colon
colon_peak_2755	chr10	4357053	4357303	chr10-4357053-4357303	Zbtb2	0	0	Spleen_Colon
colon_peak_2756	chr10	5805149	5805399	chr10-5805149-5805399	Mtrf1l	0	0	Spleen_Colon
colon_peak_2757	chr10	6979207	6979457	chr10-6979207-6979457	Ipcef1	0	0	Spleen_Colon
colon_peak_2758	chr10	7473948	7474198	chr10-7473948-7474198	Gm40597	0	0	Spleen_Colon
colon_peak_2759	chr10	7854603	7854853	chr10-7854603-7854853	Mir5104	0	0	Spleen_Colon
colon_peak_2760	chr10	10186516	10186766	chr10-10186516-10186766	Gm31904	0	0	Spleen_Colon
colon_peak_2761	chr10	12805648	12805898	chr10-12805648-12805898	B230208H11Rik	0	0	Spleen_Colon
colon_peak_2762	chr10	12893477	12893727	chr10-12893477-12893727	B230208H11Rik	0	0	Spleen_Colon
colon_peak_2763	chr10	12937594	12937844	chr10-12937594-12937844	Stx11	0	0	Spleen_Colon
colon_peak_2764	chr10	12937931	12938181	chr10-12937931-12938181	Stx11	0	0	Spleen_Colon
colon_peak_2765	chr10	13008905	13009155	chr10-13008905-13009155	Sf3b5	0	0	Spleen_Colon
colon_peak_2766	chr10	13035532	13035782	chr10-13035532-13035782	Gm40602	0	0	Spleen_Colon
colon_peak_2767	chr10	14432621	14432871	chr10-14432621-14432871	Adgrg6	0	0	Spleen_Colon
colon_peak_2768	chr10	17728397	17728647	chr10-17728397-17728647	Cited2	0	0	Spleen_Colon
colon_peak_2769	chr10	17746373	17746623	chr10-17746373-17746623	Cited2	0	0	Spleen_Colon
colon_peak_2770	chr10	17765094	17765344	chr10-17765094-17765344	Gm20655	0	0	Spleen_Colon
colon_peak_2771	chr10	17878956	17879206	chr10-17878956-17879206	Heca	0	0	Spleen_Colon
colon_peak_2772	chr10	17924512	17924762	chr10-17924512-17924762	Heca	0	0	Spleen_Colon
colon_peak_2773	chr10	18056667	18056917	chr10-18056667-18056917	Reps1	0	0	Spleen_Colon
colon_peak_2774	chr10	18059073	18059323	chr10-18059073-18059323	Reps1	0	0	Spleen_Colon
colon_peak_2775	chr10	18861223	18861473	chr10-18861223-18861473	Perp	0	0	Spleen_Colon
colon_peak_2776	chr10	18987501	18987751	chr10-18987501-18987751	Tnfaip3	0	0	Spleen_Colon
colon_peak_2777	chr10	18994042	18994292	chr10-18994042-18994292	Tnfaip3	0	0	Spleen_Colon
colon_peak_2778	chr10	18998309	18998559	chr10-18998309-18998559	Tnfaip3	0	0	Spleen_Colon
colon_peak_2779	chr10	19003238	19003488	chr10-19003238-19003488	Tnfaip3	0	0	Spleen_Colon
colon_peak_2780	chr10	19003529	19003779	chr10-19003529-19003779	Tnfaip3	0	0	Spleen_Colon
colon_peak_2781	chr10	19003864	19004114	chr10-19003864-19004114	Tnfaip3	0	0	Spleen_Colon
colon_peak_2782	chr10	19004619	19004869	chr10-19004619-19004869	Tnfaip3	0	0	Spleen_Colon
colon_peak_2783	chr10	19005311	19005561	chr10-19005311-19005561	Tnfaip3	0	0	Spleen_Colon
colon_peak_2784	chr10	19007623	19007873	chr10-19007623-19007873	Tnfaip3	0	0	Spleen_Colon
colon_peak_2785	chr10	19139575	19139825	chr10-19139575-19139825	Gm20139	0	0	Spleen_Colon
colon_peak_2786	chr10	19609882	19610132	chr10-19609882-19610132	Il22ra2	0	0	Spleen_Colon
colon_peak_2787	chr10	19611739	19611989	chr10-19611739-19611989	Il22ra2	0	0	Spleen_Colon
colon_peak_2788	chr10	19692635	19692885	chr10-19692635-19692885	Il20ra	0	0	Spleen_Colon
colon_peak_2789	chr10	19992182	19992432	chr10-19992182-19992432	Map3k5	0	0	Spleen_Colon
colon_peak_2790	chr10	20771839	20772089	chr10-20771839-20772089	Gm33510	0	0	Spleen_Colon
colon_peak_2791	chr10	21255494	21255744	chr10-21255494-21255744	Gm33728	0	0	Spleen_Colon
colon_peak_2792	chr10	21268333	21268583	chr10-21268333-21268583	Hbs1l	0	0	Spleen_Colon
colon_peak_2793	chr10	21992857	21993107	chr10-21992857-21993107	Sgk1	0	0	Spleen_Colon
colon_peak_2794	chr10	22299828	22300078	chr10-22299828-22300078	C920009B18Rik	0	0	Spleen_Colon
colon_peak_2795	chr10	22303102	22303352	chr10-22303102-22303352	C920009B18Rik	0	0	Spleen_Colon
colon_peak_2796	chr10	24741662	24741912	chr10-24741662-24741912	Enpp3	0	0	Spleen_Colon
colon_peak_2797	chr10	24810346	24810596	chr10-24810346-24810596	Enpp3	0	0	Spleen_Colon
colon_peak_2798	chr10	24822399	24822649	chr10-24822399-24822649	Med23	0	0	Spleen_Colon
colon_peak_2799	chr10	24873695	24873945	chr10-24873695-24873945	Med23	0	0	Spleen_Colon
colon_peak_2800	chr10	28676040	28676290	chr10-28676040-28676290	Themis	0	0	Spleen_Colon
colon_peak_2801	chr10	37135055	37135305	chr10-37135055-37135305	Marcks	0	0	Spleen_Colon
colon_peak_2802	chr10	37231439	37231689	chr10-37231439-37231689	5930403N24Rik	0	0	Spleen_Colon
colon_peak_2803	chr10	37318725	37318975	chr10-37318725-37318975	Gm26535	0	0	Spleen_Colon
colon_peak_2804	chr10	37335459	37335709	chr10-37335459-37335709	Gm26535	0	0	Spleen_Colon
colon_peak_2805	chr10	39171478	39171728	chr10-39171478-39171728	Gm40625	0	0	Spleen_Colon
colon_peak_2806	chr10	39367001	39367251	chr10-39367001-39367251	Gm31616	0	0	Spleen_Colon
colon_peak_2807	chr10	39367826	39368076	chr10-39367826-39368076	Gm31616	0	0	Spleen_Colon
colon_peak_2808	chr10	40257589	40257839	chr10-40257589-40257839	Rnu3a	0	0	Spleen_Colon
colon_peak_2809	chr10	40281638	40281888	chr10-40281638-40281888	Amd1	0	0	Spleen_Colon
colon_peak_2810	chr10	40371262	40371512	chr10-40371262-40371512	Cdk19	0	0	Spleen_Colon
colon_peak_2811	chr10	40400637	40400887	chr10-40400637-40400887	Cdk19	0	0	Spleen_Colon
colon_peak_2812	chr10	40529973	40530223	chr10-40529973-40530223	Slc22a16	0	0	Spleen_Colon
colon_peak_2813	chr10	40688692	40688942	chr10-40688692-40688942	Mettl24	0	0	Spleen_Colon
colon_peak_2814	chr10	41537281	41537531	chr10-41537281-41537531	Ccdc162	0	0	Spleen_Colon
colon_peak_2815	chr10	41833733	41833983	chr10-41833733-41833983	Sesn1	0	0	Spleen_Colon
colon_peak_2816	chr10	42271126	42271376	chr10-42271126-42271376	Gm33333	0	0	Spleen_Colon
colon_peak_2817	chr10	42273618	42273868	chr10-42273618-42273868	Gm33333	0	0	Spleen_Colon
colon_peak_2818	chr10	42634293	42634543	chr10-42634293-42634543	Ostm1	0	0	Spleen_Colon
colon_peak_2819	chr10	42760744	42760994	chr10-42760744-42760994	Sec63	0	0	Spleen_Colon
colon_peak_2820	chr10	42848163	42848413	chr10-42848163-42848413	Gm33916	0	0	Spleen_Colon
colon_peak_2821	chr10	42864133	42864383	chr10-42864133-42864383	Gm34006	0	0	Spleen_Colon
colon_peak_2822	chr10	44362540	44362790	chr10-44362540-44362790	Mir1929	0	0	Spleen_Colon
colon_peak_2823	chr10	44375611	44375861	chr10-44375611-44375861	Mir1929	0	0	Spleen_Colon
colon_peak_2824	chr10	44401259	44401509	chr10-44401259-44401509	Gm35028	0	0	Spleen_Colon
colon_peak_2825	chr10	44420523	44420773	chr10-44420523-44420773	Gm35028	0	0	Spleen_Colon
colon_peak_2826	chr10	44447026	44447276	chr10-44447026-44447276	Prdm1	0	0	Spleen_Colon
colon_peak_2827	chr10	44452559	44452809	chr10-44452559-44452809	Prdm1	0	0	Spleen_Colon
colon_peak_2828	chr10	44456495	44456745	chr10-44456495-44456745	Prdm1	0	0	Spleen_Colon
colon_peak_2829	chr10	44716282	44716532	chr10-44716282-44716532	4930431F10Rik	0	0	Spleen_Colon
colon_peak_2830	chr10	44723594	44723844	chr10-44723594-44723844	4930431F10Rik	0	0	Spleen_Colon
colon_peak_2831	chr10	44824644	44824894	chr10-44824644-44824894	Gm40638	0	0	Spleen_Colon
colon_peak_2832	chr10	44824899	44825149	chr10-44824899-44825149	Gm40638	0	0	Spleen_Colon
colon_peak_2833	chr10	45001739	45001989	chr10-45001739-45001989	Gm40639	0	0	Spleen_Colon
colon_peak_2834	chr10	53343597	53343847	chr10-53343597-53343847	Pln	0	0	Spleen_Colon
colon_peak_2835	chr10	53344459	53344709	chr10-53344459-53344709	Pln	0	0	Spleen_Colon
colon_peak_2836	chr10	53598698	53598948	chr10-53598698-53598948	Gm3902	0	0	Spleen_Colon
colon_peak_2837	chr10	53930603	53930853	chr10-53930603-53930853	Man1a	0	0	Spleen_Colon
colon_peak_2838	chr10	54026448	54026698	chr10-54026448-54026698	Gm16998	0	0	Spleen_Colon
colon_peak_2839	chr10	54069011	54069261	chr10-54069011-54069261	Gm16998	0	0	Spleen_Colon
colon_peak_2840	chr10	54117527	54117777	chr10-54117527-54117777	Gm16998	0	0	Spleen_Colon
colon_peak_2841	chr10	54188948	54189198	chr10-54188948-54189198	Gm40651	0	0	Spleen_Colon
colon_peak_2842	chr10	54255675	54255925	chr10-54255675-54255925	Gm36335	0	0	Spleen_Colon
colon_peak_2843	chr10	57532690	57532940	chr10-57532690-57532940	Serinc1	0	0	Spleen_Colon
colon_peak_2844	chr10	58384261	58384511	chr10-58384261-58384511	Lims1	0	0	Spleen_Colon
colon_peak_2845	chr10	59430328	59430578	chr10-59430328-59430578	Oit3	0	0	Spleen_Colon
colon_peak_2846	chr10	59432124	59432374	chr10-59432124-59432374	Oit3	0	0	Spleen_Colon
colon_peak_2847	chr10	59577582	59577832	chr10-59577582-59577832	Gm40671	0	0	Spleen_Colon
colon_peak_2848	chr10	59579433	59579683	chr10-59579433-59579683	Gm40671	0	0	Spleen_Colon
colon_peak_2849	chr10	59590642	59590892	chr10-59590642-59590892	Gm40671	0	0	Spleen_Colon
colon_peak_2850	chr10	59953027	59953277	chr10-59953027-59953277	Ddit4	0	0	Spleen_Colon
colon_peak_2851	chr10	60003391	60003641	chr10-60003391-60003641	Ascc1	0	0	Spleen_Colon
colon_peak_2852	chr10	60028639	60028889	chr10-60028639-60028889	Ascc1	0	0	Spleen_Colon
colon_peak_2853	chr10	60112424	60112674	chr10-60112424-60112674	Spock2	0	0	Spleen_Colon
colon_peak_2854	chr10	61677821	61678071	chr10-61677821-61678071	Sar1a	0	0	Spleen_Colon
colon_peak_2855	chr10	62410632	62410882	chr10-62410632-62410882	Gm30322	0	0	Spleen_Colon
colon_peak_2856	chr10	62496094	62496344	chr10-62496094-62496344	Srgn	0	0	Spleen_Colon
colon_peak_2857	chr10	62500046	62500296	chr10-62500046-62500296	Srgn	0	0	Spleen_Colon
colon_peak_2858	chr10	62540212	62540462	chr10-62540212-62540462	Kif1bp	0	0	Spleen_Colon
colon_peak_2859	chr10	62666573	62666823	chr10-62666573-62666823	Stox1	0	0	Spleen_Colon
colon_peak_2860	chr10	62865637	62865887	chr10-62865637-62865887	Tet1	0	0	Spleen_Colon
colon_peak_2861	chr10	63241153	63241403	chr10-63241153-63241403	Herc4	0	0	Spleen_Colon
colon_peak_2862	chr10	67098944	67099194	chr10-67098944-67099194	Jmjd1c	0	0	Spleen_Colon
colon_peak_2863	chr10	67496827	67497077	chr10-67496827-67497077	Gm32255	0	0	Spleen_Colon
colon_peak_2864	chr10	68539145	68539395	chr10-68539145-68539395	Gm32872	0	0	Spleen_Colon
colon_peak_2865	chr10	68540882	68541132	chr10-68540882-68541132	Gm32872	0	0	Spleen_Colon
colon_peak_2866	chr10	68734429	68734679	chr10-68734429-68734679	Tmem26	0	0	Spleen_Colon
colon_peak_2867	chr10	68798014	68798264	chr10-68798014-68798264	Gm32931	0	0	Spleen_Colon
colon_peak_2868	chr10	68857698	68857948	chr10-68857698-68857948	Gm32931	0	0	Spleen_Colon
colon_peak_2869	chr10	71379022	71379272	chr10-71379022-71379272	Ipmk	0	0	Spleen_Colon
colon_peak_2870	chr10	75105487	75105737	chr10-75105487-75105737	Bcr	0	0	Spleen_Colon
colon_peak_2871	chr10	75169952	75170202	chr10-75169952-75170202	Bcr	0	0	Spleen_Colon
colon_peak_2872	chr10	75277982	75278232	chr10-75277982-75278232	Adora2a	0	0	Spleen_Colon
colon_peak_2873	chr10	75283177	75283427	chr10-75283177-75283427	Adora2a	0	0	Spleen_Colon
colon_peak_2874	chr10	75325459	75325709	chr10-75325459-75325709	Adora2a	0	0	Spleen_Colon
colon_peak_2875	chr10	75397430	75397680	chr10-75397430-75397680	Gm40694	0	0	Spleen_Colon
colon_peak_2876	chr10	75670895	75671145	chr10-75670895-75671145	Cabin1	0	0	Spleen_Colon
colon_peak_2877	chr10	75763894	75764144	chr10-75763894-75764144	Ddt	0	0	Spleen_Colon
colon_peak_2878	chr10	76804055	76804305	chr10-76804055-76804305	Pcbp3	0	0	Spleen_Colon
colon_peak_2879	chr10	77417415	77417665	chr10-77417415-77417665	Gm17769	0	0	Spleen_Colon
colon_peak_2880	chr10	77419415	77419665	chr10-77419415-77419665	Gm17769	0	0	Spleen_Colon
colon_peak_2881	chr10	78247274	78247524	chr10-78247274-78247524	Gm40708	0	0	Spleen_Colon
colon_peak_2882	chr10	79692202	79692452	chr10-79692202-79692452	Gzmm	0	0	Spleen_Colon
colon_peak_2883	chr10	79779612	79779862	chr10-79779612-79779862	Prss57	0	0	Spleen_Colon
colon_peak_2884	chr10	79781076	79781326	chr10-79781076-79781326	Prss57	0	0	Spleen_Colon
colon_peak_2885	chr10	79977853	79978103	chr10-79977853-79978103	Tmem259	0	0	Spleen_Colon
colon_peak_2886	chr10	80023483	80023733	chr10-80023483-80023733	Hmha1	0	0	Spleen_Colon
colon_peak_2887	chr10	80054987	80055237	chr10-80054987-80055237	Gpx4	0	0	Spleen_Colon
colon_peak_2888	chr10	80060442	80060692	chr10-80060442-80060692	Sbno2	0	0	Spleen_Colon
colon_peak_2889	chr10	80061071	80061321	chr10-80061071-80061321	Sbno2	0	0	Spleen_Colon
colon_peak_2890	chr10	80074725	80074975	chr10-80074725-80074975	LOC108167824	0	0	Spleen_Colon
colon_peak_2891	chr10	80075631	80075881	chr10-80075631-80075881	LOC108167824	0	0	Spleen_Colon
colon_peak_2892	chr10	80130380	80130630	chr10-80130380-80130630	Cbarp	0	0	Spleen_Colon
colon_peak_2893	chr10	80150838	80151088	chr10-80150838-80151088	Midn	0	0	Spleen_Colon
colon_peak_2894	chr10	80155686	80155936	chr10-80155686-80155936	Midn	0	0	Spleen_Colon
colon_peak_2895	chr10	80165481	80165731	chr10-80165481-80165731	Cirbp	0	0	Spleen_Colon
colon_peak_2896	chr10	80166581	80166831	chr10-80166581-80166831	Cirbp	0	0	Spleen_Colon
colon_peak_2897	chr10	80167211	80167461	chr10-80167211-80167461	Cirbp	0	0	Spleen_Colon
colon_peak_2898	chr10	80270484	80270734	chr10-80270484-80270734	Dazap1	0	0	Spleen_Colon
colon_peak_2899	chr10	80341317	80341567	chr10-80341317-80341567	Adamtsl5	0	0	Spleen_Colon
colon_peak_2900	chr10	80388284	80388534	chr10-80388284-80388534	Gm30823	0	0	Spleen_Colon
colon_peak_2901	chr10	80398204	80398454	chr10-80398204-80398454	Uqcr11	0	0	Spleen_Colon
colon_peak_2902	chr10	80446524	80446774	chr10-80446524-80446774	Gm40716	0	0	Spleen_Colon
colon_peak_2903	chr10	80539684	80539934	chr10-80539684-80539934	Rexo1	0	0	Spleen_Colon
colon_peak_2904	chr10	80574951	80575201	chr10-80574951-80575201	Gm26710	0	0	Spleen_Colon
colon_peak_2905	chr10	80626913	80627163	chr10-80626913-80627163	Csnk1g2	0	0	Spleen_Colon
colon_peak_2906	chr10	80666352	80666602	chr10-80666352-80666602	Mknk2	0	0	Spleen_Colon
colon_peak_2907	chr10	80681150	80681400	chr10-80681150-80681400	Mob3a	0	0	Spleen_Colon
colon_peak_2908	chr10	80697017	80697267	chr10-80697017-80697267	Izumo4	0	0	Spleen_Colon
colon_peak_2909	chr10	80758387	80758637	chr10-80758387-80758637	Dot1l	0	0	Spleen_Colon
colon_peak_2910	chr10	80759022	80759272	chr10-80759022-80759272	Dot1l	0	0	Spleen_Colon
colon_peak_2911	chr10	80764331	80764581	chr10-80764331-80764581	Dot1l	0	0	Spleen_Colon
colon_peak_2912	chr10	80798719	80798969	chr10-80798719-80798969	Sf3a2	0	0	Spleen_Colon
colon_peak_2913	chr10	80814223	80814473	chr10-80814223-80814473	Jsrp1	0	0	Spleen_Colon
colon_peak_2914	chr10	81069457	81069707	chr10-81069457-81069707	Thop1	0	0	Spleen_Colon
colon_peak_2915	chr10	81247173	81247423	chr10-81247173-81247423	Matk	0	0	Spleen_Colon
colon_peak_2916	chr10	81247457	81247707	chr10-81247457-81247707	Matk	0	0	Spleen_Colon
colon_peak_2917	chr10	81257047	81257297	chr10-81257047-81257297	Matk	0	0	Spleen_Colon
colon_peak_2918	chr10	81377352	81377602	chr10-81377352-81377602	Dohh	0	0	Spleen_Colon
colon_peak_2919	chr10	81379168	81379418	chr10-81379168-81379418	Dohh	0	0	Spleen_Colon
colon_peak_2920	chr10	81407370	81407620	chr10-81407370-81407620	Gm16104	0	0	Spleen_Colon
colon_peak_2921	chr10	81505042	81505292	chr10-81505042-81505292	Gna15	0	0	Spleen_Colon
colon_peak_2922	chr10	81545549	81545799	chr10-81545549-81545799	Aes	0	0	Spleen_Colon
colon_peak_2923	chr10	81556374	81556624	chr10-81556374-81556624	Aes	0	0	Spleen_Colon
colon_peak_2924	chr10	81569934	81570184	chr10-81569934-81570184	Gm31936	0	0	Spleen_Colon
colon_peak_2925	chr10	82128571	82128821	chr10-82128571-82128821	AU041133	0	0	Spleen_Colon
colon_peak_2926	chr10	83729116	83729366	chr10-83729116-83729366	1500009L16Rik	0	0	Spleen_Colon
colon_peak_2927	chr10	84577876	84578126	chr10-84577876-84578126	Tcp11l2	0	0	Spleen_Colon
colon_peak_2928	chr10	84915896	84916146	chr10-84915896-84916146	Ric8b	0	0	Spleen_Colon
colon_peak_2929	chr10	85928949	85929199	chr10-85928949-85929199	Ascl4	0	0	Spleen_Colon
colon_peak_2930	chr10	86730708	86730958	chr10-86730708-86730958	Ttc41	0	0	Spleen_Colon
colon_peak_2931	chr10	89406492	89406742	chr10-89406492-89406742	Gas2l3	0	0	Spleen_Colon
colon_peak_2932	chr10	89633841	89634091	chr10-89633841-89634091	Scyl2	0	0	Spleen_Colon
colon_peak_2933	chr10	91153564	91153814	chr10-91153564-91153814	Tmpo	0	0	Spleen_Colon
colon_peak_2934	chr10	91154717	91154967	chr10-91154717-91154967	Tmpo	0	0	Spleen_Colon
colon_peak_2935	chr10	91160818	91161068	chr10-91160818-91161068	Tmpo	0	0	Spleen_Colon
colon_peak_2936	chr10	93071011	93071261	chr10-93071011-93071261	Gm40739	0	0	Spleen_Colon
colon_peak_2937	chr10	93162219	93162469	chr10-93162219-93162469	Mir1931	0	0	Spleen_Colon
colon_peak_2938	chr10	93177334	93177584	chr10-93177334-93177584	Mir1931	0	0	Spleen_Colon
colon_peak_2939	chr10	93225592	93225842	chr10-93225592-93225842	Cdk17	0	0	Spleen_Colon
colon_peak_2940	chr10	93343812	93344062	chr10-93343812-93344062	Gm17745	0	0	Spleen_Colon
colon_peak_2941	chr10	93345864	93346114	chr10-93345864-93346114	Gm17745	0	0	Spleen_Colon
colon_peak_2942	chr10	93361048	93361298	chr10-93361048-93361298	Gm17745	0	0	Spleen_Colon
colon_peak_2943	chr10	93539544	93539794	chr10-93539544-93539794	Ccdc38	0	0	Spleen_Colon
colon_peak_2944	chr10	94554104	94554354	chr10-94554104-94554354	Tmcc3	0	0	Spleen_Colon
colon_peak_2945	chr10	94555560	94555810	chr10-94555560-94555810	Tmcc3	0	0	Spleen_Colon
colon_peak_2946	chr10	95142271	95142521	chr10-95142271-95142521	Gm33091	0	0	Spleen_Colon
colon_peak_2947	chr10	95446947	95447197	chr10-95446947-95447197	5730420D15Rik	0	0	Spleen_Colon
colon_peak_2948	chr10	95844858	95845108	chr10-95844858-95845108	Gm33377	0	0	Spleen_Colon
colon_peak_2949	chr10	95967261	95967511	chr10-95967261-95967511	Eea1	0	0	Spleen_Colon
colon_peak_2950	chr10	96050861	96051111	chr10-96050861-96051111	Eea1	0	0	Spleen_Colon
colon_peak_2951	chr10	96349228	96349478	chr10-96349228-96349478	Gm33782	0	0	Spleen_Colon
colon_peak_2952	chr10	96373834	96374084	chr10-96373834-96374084	Gm33782	0	0	Spleen_Colon
colon_peak_2953	chr10	96400519	96400769	chr10-96400519-96400769	Gm33782	0	0	Spleen_Colon
colon_peak_2954	chr10	96620217	96620467	chr10-96620217-96620467	Btg1	0	0	Spleen_Colon
colon_peak_2955	chr10	96620555	96620805	chr10-96620555-96620805	Btg1	0	0	Spleen_Colon
colon_peak_2956	chr10	96621887	96622137	chr10-96621887-96622137	Btg1	0	0	Spleen_Colon
colon_peak_2957	chr10	96627362	96627612	chr10-96627362-96627612	Btg1	0	0	Spleen_Colon
colon_peak_2958	chr10	96628123	96628373	chr10-96628123-96628373	Btg1	0	0	Spleen_Colon
colon_peak_2959	chr10	97312782	97313032	chr10-97312782-97313032	Gm34114	0	0	Spleen_Colon
colon_peak_2960	chr10	98683461	98683711	chr10-98683461-98683711	Gm40750	0	0	Spleen_Colon
colon_peak_2961	chr10	98877616	98877866	chr10-98877616-98877866	Atp2b1	0	0	Spleen_Colon
colon_peak_2962	chr10	98885612	98885862	chr10-98885612-98885862	Atp2b1	0	0	Spleen_Colon
colon_peak_2963	chr10	98924712	98924962	chr10-98924712-98924962	Atp2b1	0	0	Spleen_Colon
colon_peak_2964	chr10	98935277	98935527	chr10-98935277-98935527	Atp2b1	0	0	Spleen_Colon
colon_peak_2965	chr10	98945388	98945638	chr10-98945388-98945638	Atp2b1	0	0	Spleen_Colon
colon_peak_2966	chr10	98995913	98996163	chr10-98995913-98996163	Atp2b1	0	0	Spleen_Colon
colon_peak_2967	chr10	99011751	99012001	chr10-99011751-99012001	Poc1b	0	0	Spleen_Colon
colon_peak_2968	chr10	99031951	99032201	chr10-99031951-99032201	Poc1b	0	0	Spleen_Colon
colon_peak_2969	chr10	107931964	107932214	chr10-107931964-107932214	Gm29685	0	0	Spleen_Colon
colon_peak_2970	chr10	107953626	107953876	chr10-107953626-107953876	Gm29685	0	0	Spleen_Colon
colon_peak_2971	chr10	108109194	108109444	chr10-108109194-108109444	Gm40754	0	0	Spleen_Colon
colon_peak_2972	chr10	108161151	108161401	chr10-108161151-108161401	Ppp1r12a	0	0	Spleen_Colon
colon_peak_2973	chr10	111103454	111103704	chr10-111103454-111103704	Gm29916	0	0	Spleen_Colon
colon_peak_2974	chr10	111473894	111474144	chr10-111473894-111474144	Nap1l1	0	0	Spleen_Colon
colon_peak_2975	chr10	111527689	111527939	chr10-111527689-111527939	Gm40762	0	0	Spleen_Colon
colon_peak_2976	chr10	111576388	111576638	chr10-111576388-111576638	Gm30262	0	0	Spleen_Colon
colon_peak_2977	chr10	111621322	111621572	chr10-111621322-111621572	Gm40763	0	0	Spleen_Colon
colon_peak_2978	chr10	111636870	111637120	chr10-111636870-111637120	Gm40763	0	0	Spleen_Colon
colon_peak_2979	chr10	111999872	112000122	chr10-111999872-112000122	LOC108167756	0	0	Spleen_Colon
colon_peak_2980	chr10	112000216	112000466	chr10-112000216-112000466	LOC108167756	0	0	Spleen_Colon
colon_peak_2981	chr10	112002927	112003177	chr10-112002927-112003177	LOC108167756	0	0	Spleen_Colon
colon_peak_2982	chr10	115250777	115251027	chr10-115250777-115251027	Gm8942	0	0	Spleen_Colon
colon_peak_2983	chr10	115262317	115262567	chr10-115262317-115262567	Gm8942	0	0	Spleen_Colon
colon_peak_2984	chr10	115387730	115387980	chr10-115387730-115387980	Zfc3h1	0	0	Spleen_Colon
colon_peak_2985	chr10	116422927	116423177	chr10-116422927-116423177	Kcnmb4os1	0	0	Spleen_Colon
colon_peak_2986	chr10	116511524	116511774	chr10-116511524-116511774	Cnot2	0	0	Spleen_Colon
colon_peak_2987	chr10	117088675	117088925	chr10-117088675-117088925	Frs2	0	0	Spleen_Colon
colon_peak_2988	chr10	117150852	117151102	chr10-117150852-117151102	4930423D24Rik	0	0	Spleen_Colon
colon_peak_2989	chr10	117436073	117436323	chr10-117436073-117436323	Gm32141	0	0	Spleen_Colon
colon_peak_2990	chr10	117525535	117525785	chr10-117525535-117525785	Gm32235	0	0	Spleen_Colon
colon_peak_2991	chr10	117628747	117628997	chr10-117628747-117628997	Cpm	0	0	Spleen_Colon
colon_peak_2992	chr10	117630844	117631094	chr10-117630844-117631094	Cpm	0	0	Spleen_Colon
colon_peak_2993	chr10	117677909	117678159	chr10-117677909-117678159	Mdm2	0	0	Spleen_Colon
colon_peak_2994	chr10	117803522	117803772	chr10-117803522-117803772	Rap1b	0	0	Spleen_Colon
colon_peak_2995	chr10	117833575	117833825	chr10-117833575-117833825	Rap1b	0	0	Spleen_Colon
colon_peak_2996	chr10	117838048	117838298	chr10-117838048-117838298	Rap1b	0	0	Spleen_Colon
colon_peak_2997	chr10	117861414	117861664	chr10-117861414-117861664	Gm40773	0	0	Spleen_Colon
colon_peak_2998	chr10	117878395	117878645	chr10-117878395-117878645	Gm32605	0	0	Spleen_Colon
colon_peak_2999	chr10	117918199	117918449	chr10-117918199-117918449	4933411E08Rik	0	0	Spleen_Colon
colon_peak_3000	chr10	117947689	117947939	chr10-117947689-117947939	4933411E08Rik	0	0	Spleen_Colon
colon_peak_3001	chr10	117971978	117972228	chr10-117971978-117972228	Gm32663	0	0	Spleen_Colon
colon_peak_3002	chr10	118041466	118041716	chr10-118041466-118041716	Gm32663	0	0	Spleen_Colon
colon_peak_3003	chr10	118100168	118100418	chr10-118100168-118100418	Mdm1	0	0	Spleen_Colon
colon_peak_3004	chr10	119065093	119065343	chr10-119065093-119065343	Gm33861	0	0	Spleen_Colon
colon_peak_3005	chr10	120204605	120204855	chr10-120204605-120204855	Gm38500	0	0	Spleen_Colon
colon_peak_3006	chr10	120881974	120882224	chr10-120881974-120882224	Gm4473	0	0	Spleen_Colon
colon_peak_3007	chr10	120895106	120895356	chr10-120895106-120895356	Gm4473	0	0	Spleen_Colon
colon_peak_3008	chr10	120898196	120898446	chr10-120898196-120898446	Gm4473	0	0	Spleen_Colon
colon_peak_3009	chr10	120964563	120964813	chr10-120964563-120964813	LOC108167760	0	0	Spleen_Colon
colon_peak_3010	chr10	121309671	121309921	chr10-121309671-121309921	LOC102639054	0	0	Spleen_Colon
colon_peak_3011	chr10	121506356	121506606	chr10-121506356-121506606	LOC108167786	0	0	Spleen_Colon
colon_peak_3012	chr10	122097723	122097973	chr10-122097723-122097973	Tmem5	0	0	Spleen_Colon
colon_peak_3013	chr10	122098892	122099142	chr10-122098892-122099142	Tmem5	0	0	Spleen_Colon
colon_peak_3014	chr10	122725674	122725924	chr10-122725674-122725924	Mir8104	0	0	Spleen_Colon
colon_peak_3015	chr10	123264116	123264366	chr10-123264116-123264366	Fam19a2	0	0	Spleen_Colon
colon_peak_3016	chr10	127135920	127136170	chr10-127135920-127136170	LOC108167763	0	0	Spleen_Colon
colon_peak_3017	chr10	127311905	127312155	chr10-127311905-127312155	Arhgap9	0	0	Spleen_Colon
colon_peak_3018	chr10	127513826	127514076	chr10-127513826-127514076	Ndufa4l2	0	0	Spleen_Colon
colon_peak_3019	chr10	127528673	127528923	chr10-127528673-127528923	Nxph4	0	0	Spleen_Colon
colon_peak_3020	chr10	128066570	128066820	chr10-128066570-128066820	Ptges3	0	0	Spleen_Colon
colon_peak_3021	chr10	128269975	128270225	chr10-128269975-128270225	Stat2	0	0	Spleen_Colon
colon_peak_3022	chr10	128744381	128744631	chr10-128744381-128744631	Gm31504	0	0	Spleen_Colon
colon_peak_3023	chr10	128749924	128750174	chr10-128749924-128750174	Pym1	0	0	Spleen_Colon
colon_peak_3024	chr10	128751140	128751390	chr10-128751140-128751390	Pym1	0	0	Spleen_Colon
colon_peak_3025	chr10	128892175	128892425	chr10-128892175-128892425	Gdf11	0	0	Spleen_Colon
colon_peak_3026	chr10	130322980	130323230	chr10-130322980-130323230	Tespa1	0	0	Spleen_Colon
colon_peak_3027	chr11	3538965	3539215	chr11-3538965-3539215	Gm33983	0	0	Spleen_Colon
colon_peak_3028	chr11	3931360	3931610	chr11-3931360-3931610	Tcn2	0	0	Spleen_Colon
colon_peak_3029	chr11	4186173	4186423	chr11-4186173-4186423	Tbc1d10a	0	0	Spleen_Colon
colon_peak_3030	chr11	4191834	4192084	chr11-4191834-4192084	Tbc1d10a	0	0	Spleen_Colon
colon_peak_3031	chr11	4317403	4317653	chr11-4317403-4317653	Hormad2	0	0	Spleen_Colon
colon_peak_3032	chr11	4333965	4334215	chr11-4333965-4334215	Hormad2	0	0	Spleen_Colon
colon_peak_3033	chr11	4427297	4427547	chr11-4427297-4427547	Hormad2	0	0	Spleen_Colon
colon_peak_3034	chr11	4460078	4460328	chr11-4460078-4460328	Mtmr3	0	0	Spleen_Colon
colon_peak_3035	chr11	4849136	4849386	chr11-4849136-4849386	Nipsnap1	0	0	Spleen_Colon
colon_peak_3036	chr11	4946459	4946709	chr11-4946459-4946709	Ap1b1	0	0	Spleen_Colon
colon_peak_3037	chr11	5062198	5062448	chr11-5062198-5062448	Gas2l1	0	0	Spleen_Colon
colon_peak_3038	chr11	5256462	5256712	chr11-5256462-5256712	LOC108167881	0	0	Spleen_Colon
colon_peak_3039	chr11	5522672	5522922	chr11-5522672-5522922	Xbp1	0	0	Spleen_Colon
colon_peak_3040	chr11	6011449	6011699	chr11-6011449-6011699	Gm40812	0	0	Spleen_Colon
colon_peak_3041	chr11	6262147	6262397	chr11-6262147-6262397	Ddx56	0	0	Spleen_Colon
colon_peak_3042	chr11	6274176	6274426	chr11-6274176-6274426	Tmed4	0	0	Spleen_Colon
colon_peak_3043	chr11	6404065	6404315	chr11-6404065-6404315	Mir7651	0	0	Spleen_Colon
colon_peak_3044	chr11	6417461	6417711	chr11-6417461-6417711	Ppia	0	0	Spleen_Colon
colon_peak_3045	chr11	6420434	6420684	chr11-6420434-6420684	Ppia	0	0	Spleen_Colon
colon_peak_3046	chr11	6475727	6475977	chr11-6475727-6475977	Purb	0	0	Spleen_Colon
colon_peak_3047	chr11	6517137	6517387	chr11-6517137-6517387	Snhg15	0	0	Spleen_Colon
colon_peak_3048	chr11	6522461	6522711	chr11-6522461-6522711	Snhg15	0	0	Spleen_Colon
colon_peak_3049	chr11	6524022	6524272	chr11-6524022-6524272	Snhg15	0	0	Spleen_Colon
colon_peak_3050	chr11	6603718	6603968	chr11-6603718-6603968	Nacad	0	0	Spleen_Colon
colon_peak_3051	chr11	6614853	6615103	chr11-6614853-6615103	Tbrg4	0	0	Spleen_Colon
colon_peak_3052	chr11	11826089	11826339	chr11-11826089-11826339	Ddc	0	0	Spleen_Colon
colon_peak_3053	chr11	16948554	16948804	chr11-16948554-16948804	Fbxo48	0	0	Spleen_Colon
colon_peak_3054	chr11	20254227	20254477	chr11-20254227-20254477	Gm39604	0	0	Spleen_Colon
colon_peak_3055	chr11	20633012	20633262	chr11-20633012-20633262	Sertad2	0	0	Spleen_Colon
colon_peak_3056	chr11	20987766	20988016	chr11-20987766-20988016	Gm32293	0	0	Spleen_Colon
colon_peak_3057	chr11	21161827	21162077	chr11-21161827-21162077	Peli1	0	0	Spleen_Colon
colon_peak_3058	chr11	21177883	21178133	chr11-21177883-21178133	Vps54	0	0	Spleen_Colon
colon_peak_3059	chr11	21222630	21222880	chr11-21222630-21222880	Vps54	0	0	Spleen_Colon
colon_peak_3060	chr11	21234965	21235215	chr11-21234965-21235215	Vps54	0	0	Spleen_Colon
colon_peak_3061	chr11	21236799	21237049	chr11-21236799-21237049	Vps54	0	0	Spleen_Colon
colon_peak_3062	chr11	21251064	21251314	chr11-21251064-21251314	Vps54	0	0	Spleen_Colon
colon_peak_3063	chr11	21267583	21267833	chr11-21267583-21267833	Vps54	0	0	Spleen_Colon
colon_peak_3064	chr11	21320764	21321014	chr11-21320764-21321014	Ugp2	0	0	Spleen_Colon
colon_peak_3065	chr11	21545562	21545812	chr11-21545562-21545812	Mdh1	0	0	Spleen_Colon
colon_peak_3066	chr11	21549547	21549797	chr11-21549547-21549797	Mdh1	0	0	Spleen_Colon
colon_peak_3067	chr11	22623871	22624121	chr11-22623871-22624121	Gm12052	0	0	Spleen_Colon
colon_peak_3068	chr11	23068289	23068539	chr11-23068289-23068539	Gm12059	0	0	Spleen_Colon
colon_peak_3069	chr11	23498720	23498970	chr11-23498720-23498970	1700030C12Rik	0	0	Spleen_Colon
colon_peak_3070	chr11	23752931	23753181	chr11-23752931-23753181	Rel	0	0	Spleen_Colon
colon_peak_3071	chr11	23757767	23758017	chr11-23757767-23758017	Rel	0	0	Spleen_Colon
colon_peak_3072	chr11	31671247	31671497	chr11-31671247-31671497	Bod1	0	0	Spleen_Colon
colon_peak_3073	chr11	31905867	31906117	chr11-31905867-31906117	Cpeb4	0	0	Spleen_Colon
colon_peak_3074	chr11	32105431	32105681	chr11-32105431-32105681	Gm12108	0	0	Spleen_Colon
colon_peak_3075	chr11	32226055	32226305	chr11-32226055-32226305	Mpg	0	0	Spleen_Colon
colon_peak_3076	chr11	32409855	32410105	chr11-32409855-32410105	LOC108167894	0	0	Spleen_Colon
colon_peak_3077	chr11	32565523	32565773	chr11-32565523-32565773	Stk10	0	0	Spleen_Colon
colon_peak_3078	chr11	32645658	32645908	chr11-32645658-32645908	Fbxw11	0	0	Spleen_Colon
colon_peak_3079	chr11	32706092	32706342	chr11-32706092-32706342	Fbxw11	0	0	Spleen_Colon
colon_peak_3080	chr11	35839300	35839550	chr11-35839300-35839550	Wwc1	0	0	Spleen_Colon
colon_peak_3081	chr11	43748215	43748465	chr11-43748215-43748465	Ttc1	0	0	Spleen_Colon
colon_peak_3082	chr11	44453093	44453343	chr11-44453093-44453343	Ublcp1	0	0	Spleen_Colon
colon_peak_3083	chr11	44465946	44466196	chr11-44465946-44466196	Ublcp1	0	0	Spleen_Colon
colon_peak_3084	chr11	44471396	44471646	chr11-44471396-44471646	Ublcp1	0	0	Spleen_Colon
colon_peak_3085	chr11	44544844	44545094	chr11-44544844-44545094	Rnf145	0	0	Spleen_Colon
colon_peak_3086	chr11	46071212	46071462	chr11-46071212-46071462	Adam19	0	0	Spleen_Colon
colon_peak_3087	chr11	46083089	46083339	chr11-46083089-46083339	Adam19	0	0	Spleen_Colon
colon_peak_3088	chr11	46135282	46135532	chr11-46135282-46135532	Adam19	0	0	Spleen_Colon
colon_peak_3089	chr11	46323509	46323759	chr11-46323509-46323759	Itk	0	0	Spleen_Colon
colon_peak_3090	chr11	46325814	46326064	chr11-46325814-46326064	Itk	0	0	Spleen_Colon
colon_peak_3091	chr11	46378487	46378737	chr11-46378487-46378737	Fam71b	0	0	Spleen_Colon
colon_peak_3092	chr11	46404803	46405053	chr11-46404803-46405053	Fam71b	0	0	Spleen_Colon
colon_peak_3093	chr11	46446920	46447170	chr11-46446920-46447170	Havcr2	0	0	Spleen_Colon
colon_peak_3094	chr11	46453814	46454064	chr11-46453814-46454064	Havcr2	0	0	Spleen_Colon
colon_peak_3095	chr11	46454349	46454599	chr11-46454349-46454599	Havcr2	0	0	Spleen_Colon
colon_peak_3096	chr11	46462314	46462564	chr11-46462314-46462564	Havcr2	0	0	Spleen_Colon
colon_peak_3097	chr11	46474011	46474261	chr11-46474011-46474261	Havcr2	0	0	Spleen_Colon
colon_peak_3098	chr11	46529953	46530203	chr11-46529953-46530203	Gm12169	0	0	Spleen_Colon
colon_peak_3099	chr11	46552816	46553066	chr11-46552816-46553066	Gm12171	0	0	Spleen_Colon
colon_peak_3100	chr11	46580144	46580394	chr11-46580144-46580394	BC053393	0	0	Spleen_Colon
colon_peak_3101	chr11	46636929	46637179	chr11-46636929-46637179	Gm4926	0	0	Spleen_Colon
colon_peak_3102	chr11	46659967	46660217	chr11-46659967-46660217	Timd2	0	0	Spleen_Colon
colon_peak_3103	chr11	46660725	46660975	chr11-46660725-46660975	Timd2	0	0	Spleen_Colon
colon_peak_3104	chr11	46794397	46794647	chr11-46794397-46794647	Gm39817	0	0	Spleen_Colon
colon_peak_3105	chr11	46994338	46994588	chr11-46994338-46994588	Sgcd	0	0	Spleen_Colon
colon_peak_3106	chr11	48803076	48803326	chr11-48803076-48803326	Snord95	0	0	Spleen_Colon
colon_peak_3107	chr11	48819927	48820177	chr11-48819927-48820177	Trim7	0	0	Spleen_Colon
colon_peak_3108	chr11	48838842	48839092	chr11-48838842-48839092	Trim7	0	0	Spleen_Colon
colon_peak_3109	chr11	48858798	48859048	chr11-48858798-48859048	Irgm1	0	0	Spleen_Colon
colon_peak_3110	chr11	51605456	51605706	chr11-51605456-51605706	Hnrnpab	0	0	Spleen_Colon
colon_peak_3111	chr11	51969593	51969843	chr11-51969593-51969843	Cdkn2aipnl	0	0	Spleen_Colon
colon_peak_3112	chr11	52079397	52079647	chr11-52079397-52079647	Ppp2ca	0	0	Spleen_Colon
colon_peak_3113	chr11	52125190	52125440	chr11-52125190-52125440	Mir3061	0	0	Spleen_Colon
colon_peak_3114	chr11	52132535	52132785	chr11-52132535-52132785	Mir3061	0	0	Spleen_Colon
colon_peak_3115	chr11	52274532	52274782	chr11-52274532-52274782	Tcf7	0	0	Spleen_Colon
colon_peak_3116	chr11	52294452	52294702	chr11-52294452-52294702	Gm30217	0	0	Spleen_Colon
colon_peak_3117	chr11	52507693	52507943	chr11-52507693-52507943	LOC105244164	0	0	Spleen_Colon
colon_peak_3118	chr11	53128272	53128522	chr11-53128272-53128522	Gm11186	0	0	Spleen_Colon
colon_peak_3119	chr11	53341077	53341327	chr11-53341077-53341327	Aff4	0	0	Spleen_Colon
colon_peak_3120	chr11	53431405	53431655	chr11-53431405-53431655	Gdf9	0	0	Spleen_Colon
colon_peak_3121	chr11	53431705	53431955	chr11-53431705-53431955	Gdf9	0	0	Spleen_Colon
colon_peak_3122	chr11	53581947	53582197	chr11-53581947-53582197	Kif3a	0	0	Spleen_Colon
colon_peak_3123	chr11	53624172	53624422	chr11-53624172-53624422	Il13	0	0	Spleen_Colon
colon_peak_3124	chr11	53775590	53775840	chr11-53775590-53775840	Irf1	0	0	Spleen_Colon
colon_peak_3125	chr11	53777126	53777376	chr11-53777126-53777376	Irf1	0	0	Spleen_Colon
colon_peak_3126	chr11	54304293	54304543	chr11-54304293-54304543	Acsl6	0	0	Spleen_Colon
colon_peak_3127	chr11	54462508	54462758	chr11-54462508-54462758	Fnip1	0	0	Spleen_Colon
colon_peak_3128	chr11	54729681	54729931	chr11-54729681-54729931	Cdc42se2	0	0	Spleen_Colon
colon_peak_3129	chr11	54776330	54776580	chr11-54776330-54776580	Lyrm7os	0	0	Spleen_Colon
colon_peak_3130	chr11	54800693	54800943	chr11-54800693-54800943	Lyrm7os	0	0	Spleen_Colon
colon_peak_3131	chr11	54861421	54861671	chr11-54861421-54861671	Gm31490	0	0	Spleen_Colon
colon_peak_3132	chr11	54904652	54904902	chr11-54904652-54904902	Gpx3	0	0	Spleen_Colon
colon_peak_3133	chr11	54906714	54906964	chr11-54906714-54906964	Tnip1	0	0	Spleen_Colon
colon_peak_3134	chr11	54922710	54922960	chr11-54922710-54922960	Tnip1	0	0	Spleen_Colon
colon_peak_3135	chr11	54999142	54999392	chr11-54999142-54999392	Anxa6	0	0	Spleen_Colon
colon_peak_3136	chr11	55026294	55026544	chr11-55026294-55026544	LOC102633930	0	0	Spleen_Colon
colon_peak_3137	chr11	55132300	55132550	chr11-55132300-55132550	Slc36a3os	0	0	Spleen_Colon
colon_peak_3138	chr11	55135482	55135732	chr11-55135482-55135732	Slc36a3os	0	0	Spleen_Colon
colon_peak_3139	chr11	55156431	55156681	chr11-55156431-55156681	Slc36a2	0	0	Spleen_Colon
colon_peak_3140	chr11	55186007	55186257	chr11-55186007-55186257	Slc36a1os	0	0	Spleen_Colon
colon_peak_3141	chr11	55289924	55290174	chr11-55289924-55290174	Fat2	0	0	Spleen_Colon
colon_peak_3142	chr11	55477332	55477582	chr11-55477332-55477582	Gm12238	0	0	Spleen_Colon
colon_peak_3143	chr11	57498200	57498450	chr11-57498200-57498450	Fam114a2	0	0	Spleen_Colon
colon_peak_3144	chr11	58184118	58184368	chr11-58184118-58184368	Gm12250	0	0	Spleen_Colon
colon_peak_3145	chr11	58205763	58206013	chr11-58205763-58206013	Igtp	0	0	Spleen_Colon
colon_peak_3146	chr11	58217232	58217482	chr11-58217232-58217482	Irgm2	0	0	Spleen_Colon
colon_peak_3147	chr11	58219404	58219654	chr11-58219404-58219654	Irgm2	0	0	Spleen_Colon
colon_peak_3148	chr11	58982277	58982527	chr11-58982277-58982527	Trim11	0	0	Spleen_Colon
colon_peak_3149	chr11	59226057	59226307	chr11-59226057-59226307	Arf1	0	0	Spleen_Colon
colon_peak_3150	chr11	59226613	59226863	chr11-59226613-59226863	Arf1	0	0	Spleen_Colon
colon_peak_3151	chr11	60112171	60112421	chr11-60112171-60112421	Rai1	0	0	Spleen_Colon
colon_peak_3152	chr11	60536806	60537056	chr11-60536806-60537056	Alkbh5	0	0	Spleen_Colon
colon_peak_3153	chr11	60927602	60927852	chr11-60927602-60927852	Map2k3	0	0	Spleen_Colon
colon_peak_3154	chr11	61648126	61648376	chr11-61648126-61648376	Grap	0	0	Spleen_Colon
colon_peak_3155	chr11	61986987	61987237	chr11-61986987-61987237	Specc1	0	0	Spleen_Colon
colon_peak_3156	chr11	62020424	62020674	chr11-62020424-62020674	Specc1	0	0	Spleen_Colon
colon_peak_3157	chr11	62248150	62248400	chr11-62248150-62248400	Adora2b	0	0	Spleen_Colon
colon_peak_3158	chr11	62388683	62388933	chr11-62388683-62388933	Ncor1	0	0	Spleen_Colon
colon_peak_3159	chr11	62465206	62465456	chr11-62465206-62465456	Pigl	0	0	Spleen_Colon
colon_peak_3160	chr11	62499822	62500072	chr11-62499822-62500072	Cenpv	0	0	Spleen_Colon
colon_peak_3161	chr11	62605071	62605321	chr11-62605071-62605321	Lrrc75a	0	0	Spleen_Colon
colon_peak_3162	chr11	62608609	62608859	chr11-62608609-62608859	Lrrc75a	0	0	Spleen_Colon
colon_peak_3163	chr11	63925047	63925297	chr11-63925047-63925297	Gm30060	0	0	Spleen_Colon
colon_peak_3164	chr11	67479865	67480115	chr11-67479865-67480115	Gas7	0	0	Spleen_Colon
colon_peak_3165	chr11	67563862	67564112	chr11-67563862-67564112	Gas7	0	0	Spleen_Colon
colon_peak_3166	chr11	68902268	68902518	chr11-68902268-68902518	Rpl26	0	0	Spleen_Colon
colon_peak_3167	chr11	69011919	69012169	chr11-69011919-69012169	Ctc1	0	0	Spleen_Colon
colon_peak_3168	chr11	69097863	69098113	chr11-69097863-69098113	Per1	0	0	Spleen_Colon
colon_peak_3169	chr11	69399106	69399356	chr11-69399106-69399356	Kdm6b	0	0	Spleen_Colon
colon_peak_3170	chr11	69399374	69399624	chr11-69399374-69399624	Kdm6b	0	0	Spleen_Colon
colon_peak_3171	chr11	69400148	69400398	chr11-69400148-69400398	Kdm6b	0	0	Spleen_Colon
colon_peak_3172	chr11	69402080	69402330	chr11-69402080-69402330	Kdm6b	0	0	Spleen_Colon
colon_peak_3173	chr11	69404533	69404783	chr11-69404533-69404783	Kdm6b	0	0	Spleen_Colon
colon_peak_3174	chr11	69666469	69666719	chr11-69666469-69666719	Eif4a1	0	0	Spleen_Colon
colon_peak_3175	chr11	69757384	69757634	chr11-69757384-69757634	Slc35g3	0	0	Spleen_Colon
colon_peak_3176	chr11	69766661	69766911	chr11-69766661-69766911	Zbtb4	0	0	Spleen_Colon
colon_peak_3177	chr11	70265594	70265844	chr11-70265594-70265844	Gm32992	0	0	Spleen_Colon
colon_peak_3178	chr11	70510389	70510639	chr11-70510389-70510639	Vmo1	0	0	Spleen_Colon
colon_peak_3179	chr11	70539656	70539906	chr11-70539656-70539906	Pld2	0	0	Spleen_Colon
colon_peak_3180	chr11	70688406	70688656	chr11-70688406-70688656	Inca1	0	0	Spleen_Colon
colon_peak_3181	chr11	71742655	71742905	chr11-71742655-71742905	Gm12326	0	0	Spleen_Colon
colon_peak_3182	chr11	72181021	72181271	chr11-72181021-72181271	4933427D14Rik	0	0	Spleen_Colon
colon_peak_3183	chr11	72576162	72576412	chr11-72576162-72576412	Ube2g1	0	0	Spleen_Colon
colon_peak_3184	chr11	73198619	73198869	chr11-73198619-73198869	Shpk	0	0	Spleen_Colon
colon_peak_3185	chr11	74637739	74637989	chr11-74637739-74637989	Ccdc92b	0	0	Spleen_Colon
colon_peak_3186	chr11	74832528	74832778	chr11-74832528-74832778	Mnt	0	0	Spleen_Colon
colon_peak_3187	chr11	74839931	74840181	chr11-74839931-74840181	Mnt	0	0	Spleen_Colon
colon_peak_3188	chr11	75154695	75154945	chr11-75154695-75154945	Hic1	0	0	Spleen_Colon
colon_peak_3189	chr11	75171485	75171735	chr11-75171485-75171735	Mir212	0	0	Spleen_Colon
colon_peak_3190	chr11	75177035	75177285	chr11-75177035-75177285	Dph1	0	0	Spleen_Colon
colon_peak_3191	chr11	75231446	75231696	chr11-75231446-75231696	Gm35169	0	0	Spleen_Colon
colon_peak_3192	chr11	75269610	75269860	chr11-75269610-75269860	Gm35117	0	0	Spleen_Colon
colon_peak_3193	chr11	75429547	75429797	chr11-75429547-75429797	Serpinf2	0	0	Spleen_Colon
colon_peak_3194	chr11	75457032	75457282	chr11-75457032-75457282	Mir22hg	0	0	Spleen_Colon
colon_peak_3195	chr11	75532755	75533005	chr11-75532755-75533005	Slc43a2	0	0	Spleen_Colon
colon_peak_3196	chr11	75533963	75534213	chr11-75533963-75534213	Slc43a2	0	0	Spleen_Colon
colon_peak_3197	chr11	75535084	75535334	chr11-75535084-75535334	Slc43a2	0	0	Spleen_Colon
colon_peak_3198	chr11	75538429	75538679	chr11-75538429-75538679	Slc43a2	0	0	Spleen_Colon
colon_peak_3199	chr11	75588905	75589155	chr11-75588905-75589155	Pitpna	0	0	Spleen_Colon
colon_peak_3200	chr11	75745962	75746212	chr11-75745962-75746212	Ywhae	0	0	Spleen_Colon
colon_peak_3201	chr11	75878838	75879088	chr11-75878838-75879088	Rph3al	0	0	Spleen_Colon
colon_peak_3202	chr11	76479443	76479693	chr11-76479443-76479693	Abr	0	0	Spleen_Colon
colon_peak_3203	chr11	76577622	76577872	chr11-76577622-76577872	LOC108167914	0	0	Spleen_Colon
colon_peak_3204	chr11	76819607	76819857	chr11-76819607-76819857	Gm40200	0	0	Spleen_Colon
colon_peak_3205	chr11	76824674	76824924	chr11-76824674-76824924	Gm40200	0	0	Spleen_Colon
colon_peak_3206	chr11	76825208	76825458	chr11-76825208-76825458	Gm40200	0	0	Spleen_Colon
colon_peak_3207	chr11	76873948	76874198	chr11-76873948-76874198	Gm40200	0	0	Spleen_Colon
colon_peak_3208	chr11	76874374	76874624	chr11-76874374-76874624	Tmigd1	0	0	Spleen_Colon
colon_peak_3209	chr11	76890989	76891239	chr11-76890989-76891239	Tmigd1	0	0	Spleen_Colon
colon_peak_3210	chr11	77367496	77367746	chr11-77367496-77367746	Ssh2	0	0	Spleen_Colon
colon_peak_3211	chr11	77383974	77384224	chr11-77383974-77384224	Ssh2	0	0	Spleen_Colon
colon_peak_3212	chr11	77489628	77489878	chr11-77489628-77489878	2210008F06Rik	0	0	Spleen_Colon
colon_peak_3213	chr11	77515800	77516050	chr11-77515800-77516050	Abhd15	0	0	Spleen_Colon
colon_peak_3214	chr11	77519425	77519675	chr11-77519425-77519675	Abhd15	0	0	Spleen_Colon
colon_peak_3215	chr11	78048115	78048365	chr11-78048115-78048365	Flot2	0	0	Spleen_Colon
colon_peak_3216	chr11	78175992	78176242	chr11-78175992-78176242	Tlcd1	0	0	Spleen_Colon
colon_peak_3217	chr11	78183766	78184016	chr11-78183766-78184016	Snord42b	0	0	Spleen_Colon
colon_peak_3218	chr11	78246728	78246978	chr11-78246728-78246978	Sdf2	0	0	Spleen_Colon
colon_peak_3219	chr11	78344225	78344475	chr11-78344225-78344475	Unc119	0	0	Spleen_Colon
colon_peak_3220	chr11	78535815	78536065	chr11-78535815-78536065	Ift20	0	0	Spleen_Colon
colon_peak_3221	chr11	78670168	78670418	chr11-78670168-78670418	Fam58b	0	0	Spleen_Colon
colon_peak_3222	chr11	78984222	78984472	chr11-78984222-78984472	Lgals9	0	0	Spleen_Colon
colon_peak_3223	chr11	79641531	79641781	chr11-79641531-79641781	Gm30718	0	0	Spleen_Colon
colon_peak_3224	chr11	79658889	79659139	chr11-79658889-79659139	Rab11fip4	0	0	Spleen_Colon
colon_peak_3225	chr11	79659634	79659884	chr11-79659634-79659884	Rab11fip4	0	0	Spleen_Colon
colon_peak_3226	chr11	79677132	79677382	chr11-79677132-79677382	Rab11fip4os2	0	0	Spleen_Colon
colon_peak_3227	chr11	79680573	79680823	chr11-79680573-79680823	Rab11fip4os2	0	0	Spleen_Colon
colon_peak_3228	chr11	79811620	79811870	chr11-79811620-79811870	LOC108167852	0	0	Spleen_Colon
colon_peak_3229	chr11	80197196	80197446	chr11-80197196-80197446	Rhot1	0	0	Spleen_Colon
colon_peak_3230	chr11	80384133	80384383	chr11-80384133-80384383	Zfp207	0	0	Spleen_Colon
colon_peak_3231	chr11	80696160	80696410	chr11-80696160-80696410	Myo1d	0	0	Spleen_Colon
colon_peak_3232	chr11	80711156	80711406	chr11-80711156-80711406	Gm31042	0	0	Spleen_Colon
colon_peak_3233	chr11	80778942	80779192	chr11-80778942-80779192	Gm31228	0	0	Spleen_Colon
colon_peak_3234	chr11	83272823	83273073	chr11-83272823-83273073	Slfn14	0	0	Spleen_Colon
colon_peak_3235	chr11	83473580	83473830	chr11-83473580-83473830	Taf15	0	0	Spleen_Colon
colon_peak_3236	chr11	83534029	83534279	chr11-83534029-83534279	Ccl5	0	0	Spleen_Colon
colon_peak_3237	chr11	84042886	84043136	chr11-84042886-84043136	Dusp14	0	0	Spleen_Colon
colon_peak_3238	chr11	84068810	84069060	chr11-84068810-84069060	Tada2a	0	0	Spleen_Colon
colon_peak_3239	chr11	84179095	84179345	chr11-84179095-84179345	Acaca	0	0	Spleen_Colon
colon_peak_3240	chr11	84817381	84817631	chr11-84817381-84817631	Dhrs11	0	0	Spleen_Colon
colon_peak_3241	chr11	84819802	84820052	chr11-84819802-84820052	Dhrs11	0	0	Spleen_Colon
colon_peak_3242	chr11	85837169	85837419	chr11-85837169-85837419	Tbx2	0	0	Spleen_Colon
colon_peak_3243	chr11	85929455	85929705	chr11-85929455-85929705	Tbx4	0	0	Spleen_Colon
colon_peak_3244	chr11	86295070	86295320	chr11-86295070-86295320	Med13	0	0	Spleen_Colon
colon_peak_3245	chr11	86369660	86369910	chr11-86369660-86369910	Gm38937	0	0	Spleen_Colon
colon_peak_3246	chr11	86599948	86600198	chr11-86599948-86600198	LOC108167917	0	0	Spleen_Colon
colon_peak_3247	chr11	86628157	86628407	chr11-86628157-86628407	Gm11478	0	0	Spleen_Colon
colon_peak_3248	chr11	86628432	86628682	chr11-86628432-86628682	Gm11478	0	0	Spleen_Colon
colon_peak_3249	chr11	86646580	86646830	chr11-86646580-86646830	Gm11478	0	0	Spleen_Colon
colon_peak_3250	chr11	86647173	86647423	chr11-86647173-86647423	Gm11478	0	0	Spleen_Colon
colon_peak_3251	chr11	86749557	86749807	chr11-86749557-86749807	Gm42085	0	0	Spleen_Colon
colon_peak_3252	chr11	86758413	86758663	chr11-86758413-86758663	Gm42085	0	0	Spleen_Colon
colon_peak_3253	chr11	86759992	86760242	chr11-86759992-86760242	Gm42085	0	0	Spleen_Colon
colon_peak_3254	chr11	86872126	86872376	chr11-86872126-86872376	Gm38942	0	0	Spleen_Colon
colon_peak_3255	chr11	86994049	86994299	chr11-86994049-86994299	Ypel2	0	0	Spleen_Colon
colon_peak_3256	chr11	87423524	87423774	chr11-87423524-87423774	Rnu1a1	0	0	Spleen_Colon
colon_peak_3257	chr11	87424088	87424338	chr11-87424088-87424338	Rnu1a1	0	0	Spleen_Colon
colon_peak_3258	chr11	87427405	87427655	chr11-87427405-87427655	Tex14	0	0	Spleen_Colon
colon_peak_3259	chr11	87437573	87437823	chr11-87437573-87437823	Rnu3b1	0	0	Spleen_Colon
colon_peak_3260	chr11	87754924	87755174	chr11-87754924-87755174	Mir142b	0	0	Spleen_Colon
colon_peak_3261	chr11	87763655	87763905	chr11-87763655-87763905	Bzrap1	0	0	Spleen_Colon
colon_peak_3262	chr11	88203968	88204218	chr11-88203968-88204218	Mrps23	0	0	Spleen_Colon
colon_peak_3263	chr11	88522375	88522625	chr11-88522375-88522625	0610039H22Rik	0	0	Spleen_Colon
colon_peak_3264	chr11	88592915	88593165	chr11-88592915-88593165	0610039H22Rik	0	0	Spleen_Colon
colon_peak_3265	chr11	88863242	88863492	chr11-88863242-88863492	4930556N13Rik	0	0	Spleen_Colon
colon_peak_3266	chr11	88865130	88865380	chr11-88865130-88865380	4930556N13Rik	0	0	Spleen_Colon
colon_peak_3267	chr11	88895772	88896022	chr11-88895772-88896022	Scpep1os	0	0	Spleen_Colon
colon_peak_3268	chr11	88954168	88954418	chr11-88954168-88954418	Gm15698	0	0	Spleen_Colon
colon_peak_3269	chr11	88999920	89000170	chr11-88999920-89000170	Trim25	0	0	Spleen_Colon
colon_peak_3270	chr11	89000193	89000443	chr11-89000193-89000443	Trim25	0	0	Spleen_Colon
colon_peak_3271	chr11	90224438	90224688	chr11-90224438-90224688	Mmd	0	0	Spleen_Colon
colon_peak_3272	chr11	90228517	90228767	chr11-90228517-90228767	Mmd	0	0	Spleen_Colon
colon_peak_3273	chr11	90253638	90253888	chr11-90253638-90253888	Mmd	0	0	Spleen_Colon
colon_peak_3274	chr11	90256564	90256814	chr11-90256564-90256814	Mmd	0	0	Spleen_Colon
colon_peak_3275	chr11	90257755	90258005	chr11-90257755-90258005	Mmd	0	0	Spleen_Colon
colon_peak_3276	chr11	90265463	90265713	chr11-90265463-90265713	Mmd	0	0	Spleen_Colon
colon_peak_3277	chr11	90274342	90274592	chr11-90274342-90274592	Mmd	0	0	Spleen_Colon
colon_peak_3278	chr11	90418338	90418588	chr11-90418338-90418588	Gm34850	0	0	Spleen_Colon
colon_peak_3279	chr11	90418629	90418879	chr11-90418629-90418879	Gm34850	0	0	Spleen_Colon
colon_peak_3280	chr11	90419461	90419711	chr11-90419461-90419711	Gm34850	0	0	Spleen_Colon
colon_peak_3281	chr11	90421888	90422138	chr11-90421888-90422138	Gm34850	0	0	Spleen_Colon
colon_peak_3282	chr11	90557210	90557460	chr11-90557210-90557460	Stxbp4	0	0	Spleen_Colon
colon_peak_3283	chr11	90713627	90713877	chr11-90713627-90713877	Gm34938	0	0	Spleen_Colon
colon_peak_3284	chr11	94315180	94315430	chr11-94315180-94315430	Ankrd40	0	0	Spleen_Colon
colon_peak_3285	chr11	94468707	94468957	chr11-94468707-94468957	Spata20	0	0	Spleen_Colon
colon_peak_3286	chr11	94630347	94630597	chr11-94630347-94630597	Lrrc59	0	0	Spleen_Colon
colon_peak_3287	chr11	95121679	95121929	chr11-95121679-95121929	Dlx3	0	0	Spleen_Colon
colon_peak_3288	chr11	95258872	95259122	chr11-95258872-95259122	Tac4	0	0	Spleen_Colon
colon_peak_3289	chr11	95385058	95385308	chr11-95385058-95385308	Slc35b1	0	0	Spleen_Colon
colon_peak_3290	chr11	95913915	95914165	chr11-95913915-95914165	Igf2bp1	0	0	Spleen_Colon
colon_peak_3291	chr11	96200390	96200640	chr11-96200390-96200640	Gm30134	0	0	Spleen_Colon
colon_peak_3292	chr11	96210117	96210367	chr11-96210117-96210367	Gm11538	0	0	Spleen_Colon
colon_peak_3293	chr11	96284773	96285023	chr11-96284773-96285023	Hoxb7	0	0	Spleen_Colon
colon_peak_3294	chr11	96304534	96304784	chr11-96304534-96304784	Hoxb5	0	0	Spleen_Colon
colon_peak_3295	chr11	96352453	96352703	chr11-96352453-96352703	Hoxb2	0	0	Spleen_Colon
colon_peak_3296	chr11	96639876	96640126	chr11-96639876-96640126	Gm38448	0	0	Spleen_Colon
colon_peak_3297	chr11	96778024	96778274	chr11-96778024-96778274	Cbx1	0	0	Spleen_Colon
colon_peak_3298	chr11	96988580	96988830	chr11-96988580-96988830	Gm30809	0	0	Spleen_Colon
colon_peak_3299	chr11	97042022	97042272	chr11-97042022-97042272	Mrpl10	0	0	Spleen_Colon
colon_peak_3300	chr11	97111279	97111529	chr11-97111279-97111529	Tbx21	0	0	Spleen_Colon
colon_peak_3301	chr11	97114239	97114489	chr11-97114239-97114489	Tbx21	0	0	Spleen_Colon
colon_peak_3302	chr11	97125447	97125697	chr11-97125447-97125697	Tbkbp1	0	0	Spleen_Colon
colon_peak_3303	chr11	97126559	97126809	chr11-97126559-97126809	Tbkbp1	0	0	Spleen_Colon
colon_peak_3304	chr11	97130086	97130336	chr11-97130086-97130336	Tbkbp1	0	0	Spleen_Colon
colon_peak_3305	chr11	97131715	97131965	chr11-97131715-97131965	Tbkbp1	0	0	Spleen_Colon
colon_peak_3306	chr11	97403846	97404096	chr11-97403846-97404096	Arhgap23	0	0	Spleen_Colon
colon_peak_3307	chr11	97683528	97683778	chr11-97683528-97683778	Cisd3	0	0	Spleen_Colon
colon_peak_3308	chr11	97734257	97734507	chr11-97734257-97734507	Mir8102	0	0	Spleen_Colon
colon_peak_3309	chr11	97908429	97908679	chr11-97908429-97908679	Plxdc1	0	0	Spleen_Colon
colon_peak_3310	chr11	97908684	97908934	chr11-97908684-97908934	Plxdc1	0	0	Spleen_Colon
colon_peak_3311	chr11	97946433	97946683	chr11-97946433-97946683	Plxdc1	0	0	Spleen_Colon
colon_peak_3312	chr11	98000161	98000411	chr11-98000161-98000411	Cacnb1	0	0	Spleen_Colon
colon_peak_3313	chr11	98019947	98020197	chr11-98019947-98020197	Rpl19	0	0	Spleen_Colon
colon_peak_3314	chr11	98150688	98150938	chr11-98150688-98150938	Med1	0	0	Spleen_Colon
colon_peak_3315	chr11	98201821	98202071	chr11-98201821-98202071	Cdk12	0	0	Spleen_Colon
colon_peak_3316	chr11	98335399	98335649	chr11-98335399-98335649	Gm33099	0	0	Spleen_Colon
colon_peak_3317	chr11	98336567	98336817	chr11-98336567-98336817	Gm33099	0	0	Spleen_Colon
colon_peak_3318	chr11	98338461	98338711	chr11-98338461-98338711	Gm38970	0	0	Spleen_Colon
colon_peak_3319	chr11	98346199	98346449	chr11-98346199-98346449	Ppp1r1b	0	0	Spleen_Colon
colon_peak_3320	chr11	98399076	98399326	chr11-98399076-98399326	Pgap3	0	0	Spleen_Colon
colon_peak_3321	chr11	98445733	98445983	chr11-98445733-98445983	Grb7	0	0	Spleen_Colon
colon_peak_3322	chr11	98481733	98481983	chr11-98481733-98481983	Ikzf3	0	0	Spleen_Colon
colon_peak_3323	chr11	98490516	98490766	chr11-98490516-98490766	Ikzf3	0	0	Spleen_Colon
colon_peak_3324	chr11	98495711	98495961	chr11-98495711-98495961	Ikzf3	0	0	Spleen_Colon
colon_peak_3325	chr11	98502255	98502505	chr11-98502255-98502505	Ikzf3	0	0	Spleen_Colon
colon_peak_3326	chr11	98532714	98532964	chr11-98532714-98532964	Zpbp2	0	0	Spleen_Colon
colon_peak_3327	chr11	98539691	98539941	chr11-98539691-98539941	Zpbp2	0	0	Spleen_Colon
colon_peak_3328	chr11	98773347	98773597	chr11-98773347-98773597	Gm31862	0	0	Spleen_Colon
colon_peak_3329	chr11	98787169	98787419	chr11-98787169-98787419	Msl1	0	0	Spleen_Colon
colon_peak_3330	chr11	98798070	98798320	chr11-98798070-98798320	Gm12359	0	0	Spleen_Colon
colon_peak_3331	chr11	98907251	98907501	chr11-98907251-98907501	Cdc6	0	0	Spleen_Colon
colon_peak_3332	chr11	98990591	98990841	chr11-98990591-98990841	Top2a	0	0	Spleen_Colon
colon_peak_3333	chr11	99019753	99020003	chr11-99019753-99020003	Igfbp4	0	0	Spleen_Colon
colon_peak_3334	chr11	99168442	99168692	chr11-99168442-99168692	Gm32249	0	0	Spleen_Colon
colon_peak_3335	chr11	99283910	99284160	chr11-99283910-99284160	Krt24	0	0	Spleen_Colon
colon_peak_3336	chr11	100333185	100333435	chr11-100333185-100333435	Gast	0	0	Spleen_Colon
colon_peak_3337	chr11	100574526	100574776	chr11-100574526-100574776	Cnp	0	0	Spleen_Colon
colon_peak_3338	chr11	100622439	100622689	chr11-100622439-100622689	Nkiras2	0	0	Spleen_Colon
colon_peak_3339	chr11	100680377	100680627	chr11-100680377-100680627	Dhx58os	0	0	Spleen_Colon
colon_peak_3340	chr11	100781664	100781914	chr11-100781664-100781914	Stat5b	0	0	Spleen_Colon
colon_peak_3341	chr11	100839061	100839311	chr11-100839061-100839311	Stat5a	0	0	Spleen_Colon
colon_peak_3342	chr11	100846429	100846679	chr11-100846429-100846679	Stat5a	0	0	Spleen_Colon
colon_peak_3343	chr11	100861154	100861404	chr11-100861154-100861404	Stat5a	0	0	Spleen_Colon
colon_peak_3344	chr11	100867413	100867663	chr11-100867413-100867663	Stat5a	0	0	Spleen_Colon
colon_peak_3345	chr11	100879288	100879538	chr11-100879288-100879538	Stat3	0	0	Spleen_Colon
colon_peak_3346	chr11	100881547	100881797	chr11-100881547-100881797	Stat3	0	0	Spleen_Colon
colon_peak_3347	chr11	100882018	100882268	chr11-100882018-100882268	Stat3	0	0	Spleen_Colon
colon_peak_3348	chr11	100882424	100882674	chr11-100882424-100882674	Stat3	0	0	Spleen_Colon
colon_peak_3349	chr11	100882696	100882946	chr11-100882696-100882946	Stat3	0	0	Spleen_Colon
colon_peak_3350	chr11	100883267	100883517	chr11-100883267-100883517	Stat3	0	0	Spleen_Colon
colon_peak_3351	chr11	100883608	100883858	chr11-100883608-100883858	Stat3	0	0	Spleen_Colon
colon_peak_3352	chr11	100885314	100885564	chr11-100885314-100885564	Stat3	0	0	Spleen_Colon
colon_peak_3353	chr11	100885812	100886062	chr11-100885812-100886062	Stat3	0	0	Spleen_Colon
colon_peak_3354	chr11	100890925	100891175	chr11-100890925-100891175	Stat3	0	0	Spleen_Colon
colon_peak_3355	chr11	100895042	100895292	chr11-100895042-100895292	Stat3	0	0	Spleen_Colon
colon_peak_3356	chr11	100896345	100896595	chr11-100896345-100896595	Stat3	0	0	Spleen_Colon
colon_peak_3357	chr11	100901388	100901638	chr11-100901388-100901638	Stat3	0	0	Spleen_Colon
colon_peak_3358	chr11	100901954	100902204	chr11-100901954-100902204	Stat3	0	0	Spleen_Colon
colon_peak_3359	chr11	100906326	100906576	chr11-100906326-100906576	Stat3	0	0	Spleen_Colon
colon_peak_3360	chr11	100910908	100911158	chr11-100910908-100911158	Stat3	0	0	Spleen_Colon
colon_peak_3361	chr11	100914706	100914956	chr11-100914706-100914956	Stat3	0	0	Spleen_Colon
colon_peak_3362	chr11	100918111	100918361	chr11-100918111-100918361	LOC108167926	0	0	Spleen_Colon
colon_peak_3363	chr11	100921681	100921931	chr11-100921681-100921931	LOC108167926	0	0	Spleen_Colon
colon_peak_3364	chr11	101020133	101020383	chr11-101020133-101020383	Mir6928	0	0	Spleen_Colon
colon_peak_3365	chr11	101540621	101540871	chr11-101540621-101540871	Nbr1	0	0	Spleen_Colon
colon_peak_3366	chr11	101604750	101605000	chr11-101604750-101605000	LOC666331	0	0	Spleen_Colon
colon_peak_3367	chr11	101659716	101659966	chr11-101659716-101659966	Rnu2-10	0	0	Spleen_Colon
colon_peak_3368	chr11	101664829	101665079	chr11-101664829-101665079	Arl4d	0	0	Spleen_Colon
colon_peak_3369	chr11	101665118	101665368	chr11-101665118-101665368	Arl4d	0	0	Spleen_Colon
colon_peak_3370	chr11	102429594	102429844	chr11-102429594-102429844	Grn	0	0	Spleen_Colon
colon_peak_3371	chr11	102697222	102697472	chr11-102697222-102697472	Gm34392	0	0	Spleen_Colon
colon_peak_3372	chr11	102946314	102946564	chr11-102946314-102946564	C1ql1	0	0	Spleen_Colon
colon_peak_3373	chr11	103100890	103101140	chr11-103100890-103101140	Acbd4	0	0	Spleen_Colon
colon_peak_3374	chr11	103174676	103174926	chr11-103174676-103174926	Fmnl1	0	0	Spleen_Colon
colon_peak_3375	chr11	103193188	103193438	chr11-103193188-103193438	Gm20511	0	0	Spleen_Colon
colon_peak_3376	chr11	103201981	103202231	chr11-103201981-103202231	1700023F06Rik	0	0	Spleen_Colon
colon_peak_3377	chr11	103266783	103267033	chr11-103266783-103267033	Gm39396	0	0	Spleen_Colon
colon_peak_3378	chr11	103361737	103361987	chr11-103361737-103361987	Arhgap27	0	0	Spleen_Colon
colon_peak_3379	chr11	103771302	103771552	chr11-103771302-103771552	Wnt3	0	0	Spleen_Colon
colon_peak_3380	chr11	104231733	104231983	chr11-104231733-104231983	Mapt	0	0	Spleen_Colon
colon_peak_3381	chr11	104363745	104363995	chr11-104363745-104363995	Kansl1	0	0	Spleen_Colon
colon_peak_3382	chr11	104366014	104366264	chr11-104366014-104366264	Kansl1	0	0	Spleen_Colon
colon_peak_3383	chr11	104376276	104376526	chr11-104376276-104376526	Kansl1	0	0	Spleen_Colon
colon_peak_3384	chr11	104412388	104412638	chr11-104412388-104412638	Kansl1	0	0	Spleen_Colon
colon_peak_3385	chr11	104604249	104604499	chr11-104604249-104604499	Itgb3	0	0	Spleen_Colon
colon_peak_3386	chr11	104629426	104629676	chr11-104629426-104629676	Itgb3	0	0	Spleen_Colon
colon_peak_3387	chr11	105182447	105182697	chr11-105182447-105182697	Tlk2	0	0	Spleen_Colon
colon_peak_3388	chr11	105592250	105592500	chr11-105592250-105592500	Tanc2	0	0	Spleen_Colon
colon_peak_3389	chr11	106386762	106387012	chr11-106386762-106387012	Icam2	0	0	Spleen_Colon
colon_peak_3390	chr11	106415638	106415888	chr11-106415638-106415888	Ern1	0	0	Spleen_Colon
colon_peak_3391	chr11	106417005	106417255	chr11-106417005-106417255	Ern1	0	0	Spleen_Colon
colon_peak_3392	chr11	106507465	106507715	chr11-106507465-106507715	Tex2	0	0	Spleen_Colon
colon_peak_3393	chr11	106522999	106523249	chr11-106522999-106523249	Tex2	0	0	Spleen_Colon
colon_peak_3394	chr11	106545764	106546014	chr11-106545764-106546014	Tex2	0	0	Spleen_Colon
colon_peak_3395	chr11	106549515	106549765	chr11-106549515-106549765	Tex2	0	0	Spleen_Colon
colon_peak_3396	chr11	106560643	106560893	chr11-106560643-106560893	Tex2	0	0	Spleen_Colon
colon_peak_3397	chr11	106577988	106578238	chr11-106577988-106578238	Tex2	0	0	Spleen_Colon
colon_peak_3398	chr11	106588450	106588700	chr11-106588450-106588700	Pecam1	0	0	Spleen_Colon
colon_peak_3399	chr11	106609326	106609576	chr11-106609326-106609576	Pecam1	0	0	Spleen_Colon
colon_peak_3400	chr11	106648955	106649205	chr11-106648955-106649205	Pecam1	0	0	Spleen_Colon
colon_peak_3401	chr11	106657351	106657601	chr11-106657351-106657601	Pecam1	0	0	Spleen_Colon
colon_peak_3402	chr11	106664887	106665137	chr11-106664887-106665137	Pecam1	0	0	Spleen_Colon
colon_peak_3403	chr11	106754925	106755175	chr11-106754925-106755175	Polg2	0	0	Spleen_Colon
colon_peak_3404	chr11	106774194	106774444	chr11-106774194-106774444	Polg2	0	0	Spleen_Colon
colon_peak_3405	chr11	106774842	106775092	chr11-106774842-106775092	Ddx5	0	0	Spleen_Colon
colon_peak_3406	chr11	106776592	106776842	chr11-106776592-106776842	Ddx5	0	0	Spleen_Colon
colon_peak_3407	chr11	106781258	106781508	chr11-106781258-106781508	Ddx5	0	0	Spleen_Colon
colon_peak_3408	chr11	106782568	106782818	chr11-106782568-106782818	Mir3064	0	0	Spleen_Colon
colon_peak_3409	chr11	106789496	106789746	chr11-106789496-106789746	Cep95	0	0	Spleen_Colon
colon_peak_3410	chr11	106973737	106973987	chr11-106973737-106973987	Kpna2	0	0	Spleen_Colon
colon_peak_3411	chr11	107102249	107102499	chr11-107102249-107102499	Gm11715	0	0	Spleen_Colon
colon_peak_3412	chr11	107132433	107132683	chr11-107132433-107132683	Gm11715	0	0	Spleen_Colon
colon_peak_3413	chr11	107203609	107203859	chr11-107203609-107203859	Gm39425	0	0	Spleen_Colon
colon_peak_3414	chr11	107464921	107465171	chr11-107464921-107465171	Psmd12	0	0	Spleen_Colon
colon_peak_3415	chr11	107468445	107468695	chr11-107468445-107468695	Psmd12	0	0	Spleen_Colon
colon_peak_3416	chr11	107469429	107469679	chr11-107469429-107469679	Psmd12	0	0	Spleen_Colon
colon_peak_3417	chr11	107523101	107523351	chr11-107523101-107523351	A830035A12Rik	0	0	Spleen_Colon
colon_peak_3418	chr11	107868012	107868262	chr11-107868012-107868262	Cacng5	0	0	Spleen_Colon
colon_peak_3419	chr11	108116417	108116667	chr11-108116417-108116667	Mir7223	0	0	Spleen_Colon
colon_peak_3420	chr11	108217417	108217667	chr11-108217417-108217667	LOC108167932	0	0	Spleen_Colon
colon_peak_3421	chr11	109260244	109260494	chr11-109260244-109260494	Rgs9	0	0	Spleen_Colon
colon_peak_3422	chr11	109327846	109328096	chr11-109327846-109328096	LOC105243551	0	0	Spleen_Colon
colon_peak_3423	chr11	109370490	109370740	chr11-109370490-109370740	Gna13	0	0	Spleen_Colon
colon_peak_3424	chr11	109376301	109376551	chr11-109376301-109376551	Gna13	0	0	Spleen_Colon
colon_peak_3425	chr11	109390297	109390547	chr11-109390297-109390547	Gna13	0	0	Spleen_Colon
colon_peak_3426	chr11	109652157	109652407	chr11-109652157-109652407	Prkar1a	0	0	Spleen_Colon
colon_peak_3427	chr11	109654593	109654843	chr11-109654593-109654843	Gm39443	0	0	Spleen_Colon
colon_peak_3428	chr11	109656787	109657037	chr11-109656787-109657037	Gm39443	0	0	Spleen_Colon
colon_peak_3429	chr11	109670726	109670976	chr11-109670726-109670976	Fam20a	0	0	Spleen_Colon
colon_peak_3430	chr11	109675305	109675555	chr11-109675305-109675555	Fam20a	0	0	Spleen_Colon
colon_peak_3431	chr11	109703802	109704052	chr11-109703802-109704052	LOC105243553	0	0	Spleen_Colon
colon_peak_3432	chr11	109745189	109745439	chr11-109745189-109745439	Gm42093	0	0	Spleen_Colon
colon_peak_3433	chr11	110338076	110338326	chr11-110338076-110338326	Gm39445	0	0	Spleen_Colon
colon_peak_3434	chr11	110398612	110398862	chr11-110398612-110398862	Map2k6	0	0	Spleen_Colon
colon_peak_3435	chr11	110449625	110449875	chr11-110449625-110449875	Gm39446	0	0	Spleen_Colon
colon_peak_3436	chr11	113172233	113172483	chr11-113172233-113172483	4732490B19Rik	0	0	Spleen_Colon
colon_peak_3437	chr11	113179598	113179848	chr11-113179598-113179848	4732490B19Rik	0	0	Spleen_Colon
colon_peak_3438	chr11	115152822	115153072	chr11-115152822-115153072	Rab37	0	0	Spleen_Colon
colon_peak_3439	chr11	115160687	115160937	chr11-115160687-115160937	Slc9a3r1	0	0	Spleen_Colon
colon_peak_3440	chr11	115231281	115231531	chr11-115231281-115231531	Grin2c	0	0	Spleen_Colon
colon_peak_3441	chr11	115419263	115419513	chr11-115419263-115419513	Kctd2	0	0	Spleen_Colon
colon_peak_3442	chr11	115421102	115421352	chr11-115421102-115421352	Kctd2	0	0	Spleen_Colon
colon_peak_3443	chr11	115609592	115609842	chr11-115609592-115609842	Mif4gd	0	0	Spleen_Colon
colon_peak_3444	chr11	115673856	115674106	chr11-115673856-115674106	Grb2	0	0	Spleen_Colon
colon_peak_3445	chr11	115694301	115694551	chr11-115694301-115694551	Gm42096	0	0	Spleen_Colon
colon_peak_3446	chr11	115812554	115812804	chr11-115812554-115812804	Tsen54	0	0	Spleen_Colon
colon_peak_3447	chr11	115933725	115933975	chr11-115933725-115933975	Sap30bp	0	0	Spleen_Colon
colon_peak_3448	chr11	116021011	116021261	chr11-116021011-116021261	H3f3b	0	0	Spleen_Colon
colon_peak_3449	chr11	116021565	116021815	chr11-116021565-116021815	H3f3b	0	0	Spleen_Colon
colon_peak_3450	chr11	116022530	116022780	chr11-116022530-116022780	H3f3b	0	0	Spleen_Colon
colon_peak_3451	chr11	116255040	116255290	chr11-116255040-116255290	Srp68	0	0	Spleen_Colon
colon_peak_3452	chr11	116335064	116335314	chr11-116335064-116335314	Rnf157	0	0	Spleen_Colon
colon_peak_3453	chr11	116378674	116378924	chr11-116378674-116378924	Rnf157	0	0	Spleen_Colon
colon_peak_3454	chr11	116409152	116409402	chr11-116409152-116409402	Ubald2	0	0	Spleen_Colon
colon_peak_3455	chr11	116441538	116441788	chr11-116441538-116441788	Qrich2	0	0	Spleen_Colon
colon_peak_3456	chr11	116581862	116582112	chr11-116581862-116582112	Aanat	0	0	Spleen_Colon
colon_peak_3457	chr11	116669551	116669801	chr11-116669551-116669801	1810032O08Rik	0	0	Spleen_Colon
colon_peak_3458	chr11	116846273	116846523	chr11-116846273-116846523	Mettl23	0	0	Spleen_Colon
colon_peak_3459	chr11	116850499	116850749	chr11-116850499-116850749	Srsf2	0	0	Spleen_Colon
colon_peak_3460	chr11	116854398	116854648	chr11-116854398-116854648	Mfsd11	0	0	Spleen_Colon
colon_peak_3461	chr11	116885593	116885843	chr11-116885593-116885843	Mfsd11	0	0	Spleen_Colon
colon_peak_3462	chr11	117100175	117100425	chr11-117100175-117100425	Sec14l1	0	0	Spleen_Colon
colon_peak_3463	chr11	117110003	117110253	chr11-117110003-117110253	Sec14l1	0	0	Spleen_Colon
colon_peak_3464	chr11	117122921	117123171	chr11-117122921-117123171	Sec14l1	0	0	Spleen_Colon
colon_peak_3465	chr11	117124625	117124875	chr11-117124625-117124875	Sec14l1	0	0	Spleen_Colon
colon_peak_3466	chr11	117238507	117238757	chr11-117238507-117238757	Sept9	0	0	Spleen_Colon
colon_peak_3467	chr11	117239033	117239283	chr11-117239033-117239283	Sept9	0	0	Spleen_Colon
colon_peak_3468	chr11	117292744	117292994	chr11-117292744-117292994	Sept9	0	0	Spleen_Colon
colon_peak_3469	chr11	117309580	117309830	chr11-117309580-117309830	Sept9	0	0	Spleen_Colon
colon_peak_3470	chr11	117311882	117312132	chr11-117311882-117312132	Sept9	0	0	Spleen_Colon
colon_peak_3471	chr11	117320941	117321191	chr11-117320941-117321191	Gm34065	0	0	Spleen_Colon
colon_peak_3472	chr11	117328104	117328354	chr11-117328104-117328354	Sept9	0	0	Spleen_Colon
colon_peak_3473	chr11	117394582	117394832	chr11-117394582-117394832	Gm34128	0	0	Spleen_Colon
colon_peak_3474	chr11	117394871	117395121	chr11-117394871-117395121	Gm34128	0	0	Spleen_Colon
colon_peak_3475	chr11	117408202	117408452	chr11-117408202-117408452	Gm34128	0	0	Spleen_Colon
colon_peak_3476	chr11	117672551	117672801	chr11-117672551-117672801	Tnrc6c	0	0	Spleen_Colon
colon_peak_3477	chr11	117781870	117782120	chr11-117781870-117782120	Tmc8	0	0	Spleen_Colon
colon_peak_3478	chr11	117798790	117799040	chr11-117798790-117799040	6030468B19Rik	0	0	Spleen_Colon
colon_peak_3479	chr11	117989618	117989868	chr11-117989618-117989868	Pgs1	0	0	Spleen_Colon
colon_peak_3480	chr11	117999209	117999459	chr11-117999209-117999459	Mir6933	0	0	Spleen_Colon
colon_peak_3481	chr11	118145487	118145737	chr11-118145487-118145737	Gm38514	0	0	Spleen_Colon
colon_peak_3482	chr11	118200770	118201020	chr11-118200770-118201020	Cyth1	0	0	Spleen_Colon
colon_peak_3483	chr11	118212367	118212617	chr11-118212367-118212617	Cyth1	0	0	Spleen_Colon
colon_peak_3484	chr11	118222982	118223232	chr11-118222982-118223232	Usp36	0	0	Spleen_Colon
colon_peak_3485	chr11	118232022	118232272	chr11-118232022-118232272	Usp36	0	0	Spleen_Colon
colon_peak_3486	chr11	118241626	118241876	chr11-118241626-118241876	Usp36	0	0	Spleen_Colon
colon_peak_3487	chr11	118342102	118342352	chr11-118342102-118342352	BC100451	0	0	Spleen_Colon
colon_peak_3488	chr11	118366362	118366612	chr11-118366362-118366612	Lgals3bp	0	0	Spleen_Colon
colon_peak_3489	chr11	118477318	118477568	chr11-118477318-118477568	Engase	0	0	Spleen_Colon
colon_peak_3490	chr11	119058355	119058605	chr11-119058355-119058605	Cbx4	0	0	Spleen_Colon
colon_peak_3491	chr11	119074958	119075208	chr11-119074958-119075208	Cbx4	0	0	Spleen_Colon
colon_peak_3492	chr11	119085034	119085284	chr11-119085034-119085284	Cbx4	0	0	Spleen_Colon
colon_peak_3493	chr11	119229539	119229789	chr11-119229539-119229789	Ccdc40	0	0	Spleen_Colon
colon_peak_3494	chr11	119233642	119233892	chr11-119233642-119233892	Ccdc40	0	0	Spleen_Colon
colon_peak_3495	chr11	119933453	119933703	chr11-119933453-119933703	LOC102640451	0	0	Spleen_Colon
colon_peak_3496	chr11	119949082	119949332	chr11-119949082-119949332	Baiap2	0	0	Spleen_Colon
colon_peak_3497	chr11	119975397	119975647	chr11-119975397-119975647	Aatk	0	0	Spleen_Colon
colon_peak_3498	chr11	120236953	120237203	chr11-120236953-120237203	Bahcc1	0	0	Spleen_Colon
colon_peak_3499	chr11	120299190	120299440	chr11-120299190-120299440	Actg1	0	0	Spleen_Colon
colon_peak_3500	chr11	120489095	120489345	chr11-120489095-120489345	Slc25a10	0	0	Spleen_Colon
colon_peak_3501	chr11	120824778	120825028	chr11-120824778-120825028	Ccdc57	0	0	Spleen_Colon
colon_peak_3502	chr11	120916243	120916493	chr11-120916243-120916493	LOC105243655	0	0	Spleen_Colon
colon_peak_3503	chr11	120990040	120990290	chr11-120990040-120990290	Gm30062	0	0	Spleen_Colon
colon_peak_3504	chr11	121655220	121655470	chr11-121655220-121655470	B3gntl1	0	0	Spleen_Colon
colon_peak_3505	chr11	121776503	121776753	chr11-121776503-121776753	Gm12589	0	0	Spleen_Colon
colon_peak_3506	chr11	121777167	121777417	chr11-121777167-121777417	Gm12589	0	0	Spleen_Colon
colon_peak_3507	chr11	121977507	121977757	chr11-121977507-121977757	LOC102632383	0	0	Spleen_Colon
colon_peak_3508	chr12	3237051	3237301	chr12-3237051-3237301	Rab10os	0	0	Spleen_Colon
colon_peak_3509	chr12	3266230	3266480	chr12-3266230-3266480	Rab10	0	0	Spleen_Colon
colon_peak_3510	chr12	3279875	3280125	chr12-3279875-3280125	LOC108167952	0	0	Spleen_Colon
colon_peak_3511	chr12	3371574	3371824	chr12-3371574-3371824	Kif3c	0	0	Spleen_Colon
colon_peak_3512	chr12	3372518	3372768	chr12-3372518-3372768	Kif3c	0	0	Spleen_Colon
colon_peak_3513	chr12	3586782	3587032	chr12-3586782-3587032	Dtnb	0	0	Spleen_Colon
colon_peak_3514	chr12	3636266	3636516	chr12-3636266-3636516	Dtnb	0	0	Spleen_Colon
colon_peak_3515	chr12	8312980	8313230	chr12-8312980-8313230	Hs1bp3	0	0	Spleen_Colon
colon_peak_3516	chr12	8359844	8360094	chr12-8359844-8360094	Gm33134	0	0	Spleen_Colon
colon_peak_3517	chr12	8498286	8498536	chr12-8498286-8498536	Rhob	0	0	Spleen_Colon
colon_peak_3518	chr12	9051879	9052129	chr12-9051879-9052129	Ttc32	0	0	Spleen_Colon
colon_peak_3519	chr12	15811325	15811575	chr12-15811325-15811575	Gm5432	0	0	Spleen_Colon
colon_peak_3520	chr12	15816409	15816659	chr12-15816409-15816659	Gm5432	0	0	Spleen_Colon
colon_peak_3521	chr12	15928560	15928810	chr12-15928560-15928810	LOC108167981	0	0	Spleen_Colon
colon_peak_3522	chr12	16129169	16129419	chr12-16129169-16129419	Gm36372	0	0	Spleen_Colon
colon_peak_3523	chr12	16154301	16154551	chr12-16154301-16154551	Gm36372	0	0	Spleen_Colon
colon_peak_3524	chr12	16170535	16170785	chr12-16170535-16170785	Gm36372	0	0	Spleen_Colon
colon_peak_3525	chr12	16192205	16192455	chr12-16192205-16192455	Gm36372	0	0	Spleen_Colon
colon_peak_3526	chr12	16201962	16202212	chr12-16201962-16202212	Gm36372	0	0	Spleen_Colon
colon_peak_3527	chr12	16210917	16211167	chr12-16210917-16211167	Gm36372	0	0	Spleen_Colon
colon_peak_3528	chr12	16304426	16304676	chr12-16304426-16304676	Gm36372	0	0	Spleen_Colon
colon_peak_3529	chr12	16343593	16343843	chr12-16343593-16343843	Gm36372	0	0	Spleen_Colon
colon_peak_3530	chr12	16344094	16344344	chr12-16344094-16344344	Gm36372	0	0	Spleen_Colon
colon_peak_3531	chr12	16488978	16489228	chr12-16488978-16489228	Lpin1	0	0	Spleen_Colon
colon_peak_3532	chr12	16589931	16590181	chr12-16589931-16590181	Lpin1	0	0	Spleen_Colon
colon_peak_3533	chr12	16805853	16806103	chr12-16805853-16806103	E2f6	0	0	Spleen_Colon
colon_peak_3534	chr12	17005043	17005293	chr12-17005043-17005293	2410004P03Rik	0	0	Spleen_Colon
colon_peak_3535	chr12	17373367	17373617	chr12-17373367-17373617	Mir3066	0	0	Spleen_Colon
colon_peak_3536	chr12	17426288	17426538	chr12-17426288-17426538	Gm36752	0	0	Spleen_Colon
colon_peak_3537	chr12	17427898	17428148	chr12-17427898-17428148	Gm36752	0	0	Spleen_Colon
colon_peak_3538	chr12	17435437	17435687	chr12-17435437-17435687	Gm36752	0	0	Spleen_Colon
colon_peak_3539	chr12	17509775	17510025	chr12-17509775-17510025	Odc1	0	0	Spleen_Colon
colon_peak_3540	chr12	17546767	17547017	chr12-17546767-17547017	Odc1	0	0	Spleen_Colon
colon_peak_3541	chr12	17547129	17547379	chr12-17547129-17547379	Odc1	0	0	Spleen_Colon
colon_peak_3542	chr12	17548060	17548310	chr12-17548060-17548310	Odc1	0	0	Spleen_Colon
colon_peak_3543	chr12	17548527	17548777	chr12-17548527-17548777	Odc1	0	0	Spleen_Colon
colon_peak_3544	chr12	17549464	17549714	chr12-17549464-17549714	Odc1	0	0	Spleen_Colon
colon_peak_3545	chr12	17552082	17552332	chr12-17552082-17552332	Gm36862	0	0	Spleen_Colon
colon_peak_3546	chr12	17553444	17553694	chr12-17553444-17553694	Gm36862	0	0	Spleen_Colon
colon_peak_3547	chr12	17554891	17555141	chr12-17554891-17555141	Gm36862	0	0	Spleen_Colon
colon_peak_3548	chr12	17555175	17555425	chr12-17555175-17555425	Gm36862	0	0	Spleen_Colon
colon_peak_3549	chr12	17555496	17555746	chr12-17555496-17555746	Gm36862	0	0	Spleen_Colon
colon_peak_3550	chr12	17556330	17556580	chr12-17556330-17556580	Gm36862	0	0	Spleen_Colon
colon_peak_3551	chr12	17557710	17557960	chr12-17557710-17557960	Gm36862	0	0	Spleen_Colon
colon_peak_3552	chr12	17558034	17558284	chr12-17558034-17558284	Gm36862	0	0	Spleen_Colon
colon_peak_3553	chr12	17568124	17568374	chr12-17568124-17568374	Gm36862	0	0	Spleen_Colon
colon_peak_3554	chr12	17688125	17688375	chr12-17688125-17688375	Hpcal1	0	0	Spleen_Colon
colon_peak_3555	chr12	21371031	21371281	chr12-21371031-21371281	Ywhaq	0	0	Spleen_Colon
colon_peak_3556	chr12	21497338	21497588	chr12-21497338-21497588	Gm31676	0	0	Spleen_Colon
colon_peak_3557	chr12	24601154	24601404	chr12-24601154-24601404	Grhl1	0	0	Spleen_Colon
colon_peak_3558	chr12	24667837	24668087	chr12-24667837-24668087	Cys1	0	0	Spleen_Colon
colon_peak_3559	chr12	25099108	25099358	chr12-25099108-25099358	Id2	0	0	Spleen_Colon
colon_peak_3560	chr12	25156131	25156381	chr12-25156131-25156381	Gm36287	0	0	Spleen_Colon
colon_peak_3561	chr12	25165445	25165695	chr12-25165445-25165695	Gm36496	0	0	Spleen_Colon
colon_peak_3562	chr12	25190152	25190402	chr12-25190152-25190402	Gm36496	0	0	Spleen_Colon
colon_peak_3563	chr12	25192562	25192812	chr12-25192562-25192812	Gm36496	0	0	Spleen_Colon
colon_peak_3564	chr12	25200292	25200542	chr12-25200292-25200542	Gm36441	0	0	Spleen_Colon
colon_peak_3565	chr12	25360592	25360842	chr12-25360592-25360842	LOC328066	0	0	Spleen_Colon
colon_peak_3566	chr12	25383604	25383854	chr12-25383604-25383854	LOC328066	0	0	Spleen_Colon
colon_peak_3567	chr12	26415443	26415693	chr12-26415443-26415693	Mir6538	0	0	Spleen_Colon
colon_peak_3568	chr12	33135282	33135532	chr12-33135282-33135532	Atxn7l1	0	0	Spleen_Colon
colon_peak_3569	chr12	33160758	33161008	chr12-33160758-33161008	Atxn7l1	0	0	Spleen_Colon
colon_peak_3570	chr12	33164762	33165012	chr12-33164762-33165012	Atxn7l1	0	0	Spleen_Colon
colon_peak_3571	chr12	34977748	34977998	chr12-34977748-34977998	Prps1l1	0	0	Spleen_Colon
colon_peak_3572	chr12	35459543	35459793	chr12-35459543-35459793	Ahr	0	0	Spleen_Colon
colon_peak_3573	chr12	35462159	35462409	chr12-35462159-35462409	Ahr	0	0	Spleen_Colon
colon_peak_3574	chr12	35533831	35534081	chr12-35533831-35534081	Ahr	0	0	Spleen_Colon
colon_peak_3575	chr12	35755495	35755745	chr12-35755495-35755745	Gm40388	0	0	Spleen_Colon
colon_peak_3576	chr12	39830608	39830858	chr12-39830608-39830858	Gm40399	0	0	Spleen_Colon
colon_peak_3577	chr12	40008146	40008396	chr12-40008146-40008396	Arl4a	0	0	Spleen_Colon
colon_peak_3578	chr12	40201727	40201977	chr12-40201727-40201977	Ifrd1	0	0	Spleen_Colon
colon_peak_3579	chr12	40217760	40218010	chr12-40217760-40218010	Mir1938	0	0	Spleen_Colon
colon_peak_3580	chr12	40221896	40222146	chr12-40221896-40222146	Mir1938	0	0	Spleen_Colon
colon_peak_3581	chr12	40224276	40224526	chr12-40224276-40224526	Gm7008	0	0	Spleen_Colon
colon_peak_3582	chr12	46402596	46402846	chr12-46402596-46402846	Gm40416	0	0	Spleen_Colon
colon_peak_3583	chr12	51805545	51805795	chr12-51805545-51805795	Gm5785	0	0	Spleen_Colon
colon_peak_3584	chr12	52031049	52031299	chr12-52031049-52031299	Gpr33	0	0	Spleen_Colon
colon_peak_3585	chr12	53025761	53026011	chr12-53025761-53026011	Akap6	0	0	Spleen_Colon
colon_peak_3586	chr12	54193203	54193453	chr12-54193203-54193453	Egln3	0	0	Spleen_Colon
colon_peak_3587	chr12	54293631	54293881	chr12-54293631-54293881	Gm35895	0	0	Spleen_Colon
colon_peak_3588	chr12	54443491	54443741	chr12-54443491-54443741	Gm36213	0	0	Spleen_Colon
colon_peak_3589	chr12	54452447	54452697	chr12-54452447-54452697	Gm36213	0	0	Spleen_Colon
colon_peak_3590	chr12	54529295	54529545	chr12-54529295-54529545	Gm40425	0	0	Spleen_Colon
colon_peak_3591	chr12	54656787	54657037	chr12-54656787-54657037	Gm40884	0	0	Spleen_Colon
colon_peak_3592	chr12	54693547	54693797	chr12-54693547-54693797	Eapp	0	0	Spleen_Colon
colon_peak_3593	chr12	54986559	54986809	chr12-54986559-54986809	2700097O09Rik	0	0	Spleen_Colon
colon_peak_3594	chr12	55026821	55027071	chr12-55026821-55027071	2700097O09Rik	0	0	Spleen_Colon
colon_peak_3595	chr12	55059918	55060168	chr12-55059918-55060168	2700097O09Rik	0	0	Spleen_Colon
colon_peak_3596	chr12	55486230	55486480	chr12-55486230-55486480	Nfkbia	0	0	Spleen_Colon
colon_peak_3597	chr12	55486529	55486779	chr12-55486529-55486779	Nfkbia	0	0	Spleen_Colon
colon_peak_3598	chr12	55488466	55488716	chr12-55488466-55488716	Nfkbia	0	0	Spleen_Colon
colon_peak_3599	chr12	55821318	55821568	chr12-55821318-55821568	Brms1l	0	0	Spleen_Colon
colon_peak_3600	chr12	65073316	65073566	chr12-65073316-65073566	Fancm	0	0	Spleen_Colon
colon_peak_3601	chr12	65074168	65074418	chr12-65074168-65074418	Fancm	0	0	Spleen_Colon
colon_peak_3602	chr12	69083593	69083843	chr12-69083593-69083843	Gm31447	0	0	Spleen_Colon
colon_peak_3603	chr12	69204564	69204814	chr12-69204564-69204814	Pole2	0	0	Spleen_Colon
colon_peak_3604	chr12	69373562	69373812	chr12-69373562-69373812	Arf6	0	0	Spleen_Colon
colon_peak_3605	chr12	69513562	69513812	chr12-69513562-69513812	Gm31512	0	0	Spleen_Colon
colon_peak_3606	chr12	69579404	69579654	chr12-69579404-69579654	Vcpkmt	0	0	Spleen_Colon
colon_peak_3607	chr12	69580791	69581041	chr12-69580791-69581041	Sos2	0	0	Spleen_Colon
colon_peak_3608	chr12	69583341	69583591	chr12-69583341-69583591	Sos2	0	0	Spleen_Colon
colon_peak_3609	chr12	70099094	70099344	chr12-70099094-70099344	Abhd12b	0	0	Spleen_Colon
colon_peak_3610	chr12	70705769	70706019	chr12-70705769-70706019	Gm32322	0	0	Spleen_Colon
colon_peak_3611	chr12	70938283	70938533	chr12-70938283-70938533	Actr10	0	0	Spleen_Colon
colon_peak_3612	chr12	70976113	70976363	chr12-70976113-70976363	Psma3	0	0	Spleen_Colon
colon_peak_3613	chr12	71031067	71031317	chr12-71031067-71031317	Arid4a	0	0	Spleen_Colon
colon_peak_3614	chr12	71045008	71045258	chr12-71045008-71045258	Arid4a	0	0	Spleen_Colon
colon_peak_3615	chr12	72535678	72535928	chr12-72535678-72535928	Pcnx4	0	0	Spleen_Colon
colon_peak_3616	chr12	73051449	73051699	chr12-73051449-73051699	Six1	0	0	Spleen_Colon
colon_peak_3617	chr12	73591138	73591388	chr12-73591138-73591388	Prkch	0	0	Spleen_Colon
colon_peak_3618	chr12	73610621	73610871	chr12-73610621-73610871	Prkch	0	0	Spleen_Colon
colon_peak_3619	chr12	73614003	73614253	chr12-73614003-73614253	Prkch	0	0	Spleen_Colon
colon_peak_3620	chr12	73628745	73628995	chr12-73628745-73628995	Prkch	0	0	Spleen_Colon
colon_peak_3621	chr12	73642577	73642827	chr12-73642577-73642827	Prkch	0	0	Spleen_Colon
colon_peak_3622	chr12	73649224	73649474	chr12-73649224-73649474	Prkch	0	0	Spleen_Colon
colon_peak_3623	chr12	73724331	73724581	chr12-73724331-73724581	Gm34189	0	0	Spleen_Colon
colon_peak_3624	chr12	73735933	73736183	chr12-73735933-73736183	Gm34189	0	0	Spleen_Colon
colon_peak_3625	chr12	73819219	73819469	chr12-73819219-73819469	Gm8075	0	0	Spleen_Colon
colon_peak_3626	chr12	73926540	73926790	chr12-73926540-73926790	Gm15283	0	0	Spleen_Colon
colon_peak_3627	chr12	75731257	75731507	chr12-75731257-75731507	Gm40447	0	0	Spleen_Colon
colon_peak_3628	chr12	76195633	76195883	chr12-76195633-76195883	Tex21	0	0	Spleen_Colon
colon_peak_3629	chr12	76307453	76307703	chr12-76307453-76307703	Gm40443	0	0	Spleen_Colon
colon_peak_3630	chr12	76307748	76307998	chr12-76307748-76307998	Gm40443	0	0	Spleen_Colon
colon_peak_3631	chr12	76379919	76380169	chr12-76379919-76380169	Zbtb1	0	0	Spleen_Colon
colon_peak_3632	chr12	76380236	76380486	chr12-76380236-76380486	Zbtb1	0	0	Spleen_Colon
colon_peak_3633	chr12	76385431	76385681	chr12-76385431-76385681	4930426I24Rik	0	0	Spleen_Colon
colon_peak_3634	chr12	76385847	76386097	chr12-76385847-76386097	4930426I24Rik	0	0	Spleen_Colon
colon_peak_3635	chr12	76867398	76867648	chr12-76867398-76867648	LOC108168008	0	0	Spleen_Colon
colon_peak_3636	chr12	77130388	77130638	chr12-77130388-77130638	Gm40446	0	0	Spleen_Colon
colon_peak_3637	chr12	77151351	77151601	chr12-77151351-77151601	Gm40446	0	0	Spleen_Colon
colon_peak_3638	chr12	77290951	77291201	chr12-77290951-77291201	Fut8	0	0	Spleen_Colon
colon_peak_3639	chr12	78740337	78740587	chr12-78740337-78740587	Mpp5	0	0	Spleen_Colon
colon_peak_3640	chr12	79030313	79030563	chr12-79030313-79030563	Plekhh1	0	0	Spleen_Colon
colon_peak_3641	chr12	79172924	79173174	chr12-79172924-79173174	Rdh11	0	0	Spleen_Colon
colon_peak_3642	chr12	79623154	79623404	chr12-79623154-79623404	Gm36048	0	0	Spleen_Colon
colon_peak_3643	chr12	79700393	79700643	chr12-79700393-79700643	Gm36048	0	0	Spleen_Colon
colon_peak_3644	chr12	79702155	79702405	chr12-79702155-79702405	Gm36048	0	0	Spleen_Colon
colon_peak_3645	chr12	79795934	79796184	chr12-79795934-79796184	Gm36048	0	0	Spleen_Colon
colon_peak_3646	chr12	79854255	79854505	chr12-79854255-79854505	Gm36132	0	0	Spleen_Colon
colon_peak_3647	chr12	79925268	79925518	chr12-79925268-79925518	9430078K24Rik	0	0	Spleen_Colon
colon_peak_3648	chr12	80065634	80065884	chr12-80065634-80065884	Gm36660	0	0	Spleen_Colon
colon_peak_3649	chr12	80106304	80106554	chr12-80106304-80106554	Zfp36l1	0	0	Spleen_Colon
colon_peak_3650	chr12	80107831	80108081	chr12-80107831-80108081	Zfp36l1	0	0	Spleen_Colon
colon_peak_3651	chr12	80675066	80675316	chr12-80675066-80675316	Plekhd1os	0	0	Spleen_Colon
colon_peak_3652	chr12	80692709	80692959	chr12-80692709-80692959	Plekhd1	0	0	Spleen_Colon
colon_peak_3653	chr12	80791384	80791634	chr12-80791384-80791634	Susd6	0	0	Spleen_Colon
colon_peak_3654	chr12	81594655	81594905	chr12-81594655-81594905	Med6	0	0	Spleen_Colon
colon_peak_3655	chr12	82168962	82169212	chr12-82168962-82169212	Sipa1l1	0	0	Spleen_Colon
colon_peak_3656	chr12	82325079	82325329	chr12-82325079-82325329	Sipa1l1	0	0	Spleen_Colon
colon_peak_3657	chr12	83910033	83910283	chr12-83910033-83910283	Gm31386	0	0	Spleen_Colon
colon_peak_3658	chr12	84164242	84164492	chr12-84164242-84164492	Gm40475	0	0	Spleen_Colon
colon_peak_3659	chr12	84175287	84175537	chr12-84175287-84175537	Gm19327	0	0	Spleen_Colon
colon_peak_3660	chr12	84362100	84362350	chr12-84362100-84362350	Coq6	0	0	Spleen_Colon
colon_peak_3661	chr12	84636356	84636606	chr12-84636356-84636606	Vrtn	0	0	Spleen_Colon
colon_peak_3662	chr12	84883543	84883793	chr12-84883543-84883793	D030025P21Rik	0	0	Spleen_Colon
colon_peak_3663	chr12	84884028	84884278	chr12-84884028-84884278	D030025P21Rik	0	0	Spleen_Colon
colon_peak_3664	chr12	85051482	85051732	chr12-85051482-85051732	LOC102634300	0	0	Spleen_Colon
colon_peak_3665	chr12	85441586	85441836	chr12-85441586-85441836	Gm38543	0	0	Spleen_Colon
colon_peak_3666	chr12	85443872	85444122	chr12-85443872-85444122	Gm38543	0	0	Spleen_Colon
colon_peak_3667	chr12	85476843	85477093	chr12-85476843-85477093	Fos	0	0	Spleen_Colon
colon_peak_3668	chr12	85483559	85483809	chr12-85483559-85483809	Fos	0	0	Spleen_Colon
colon_peak_3669	chr12	85594553	85594803	chr12-85594553-85594803	Jdp2	0	0	Spleen_Colon
colon_peak_3670	chr12	85729715	85729965	chr12-85729715-85729965	Mfsd7c	0	0	Spleen_Colon
colon_peak_3671	chr12	85730387	85730637	chr12-85730387-85730637	Mfsd7c	0	0	Spleen_Colon
colon_peak_3672	chr12	85735685	85735935	chr12-85735685-85735935	Mfsd7c	0	0	Spleen_Colon
colon_peak_3673	chr12	85818848	85819098	chr12-85818848-85819098	0610007P14Rik	0	0	Spleen_Colon
colon_peak_3674	chr12	86079708	86079958	chr12-86079708-86079958	Ift43	0	0	Spleen_Colon
colon_peak_3675	chr12	86309184	86309434	chr12-86309184-86309434	Gm32666	0	0	Spleen_Colon
colon_peak_3676	chr12	86681629	86681879	chr12-86681629-86681879	Vash1	0	0	Spleen_Colon
colon_peak_3677	chr12	86800559	86800809	chr12-86800559-86800809	Gm32806	0	0	Spleen_Colon
colon_peak_3678	chr12	86892795	86893045	chr12-86892795-86893045	Gm26698	0	0	Spleen_Colon
colon_peak_3679	chr12	86897516	86897766	chr12-86897516-86897766	Gm26698	0	0	Spleen_Colon
colon_peak_3680	chr12	86906169	86906419	chr12-86906169-86906419	Gm26698	0	0	Spleen_Colon
colon_peak_3681	chr12	87387738	87387988	chr12-87387738-87387988	Gm33444	0	0	Spleen_Colon
colon_peak_3682	chr12	91585855	91586105	chr12-91585855-91586105	Gtf2a1	0	0	Spleen_Colon
colon_peak_3683	chr12	91612647	91612897	chr12-91612647-91612897	Ston2	0	0	Spleen_Colon
colon_peak_3684	chr12	98249469	98249719	chr12-98249469-98249719	Gpr65	0	0	Spleen_Colon
colon_peak_3685	chr12	98295693	98295943	chr12-98295693-98295943	Gpr65	0	0	Spleen_Colon
colon_peak_3686	chr12	98524073	98524323	chr12-98524073-98524323	Gm40893	0	0	Spleen_Colon
colon_peak_3687	chr12	98524386	98524636	chr12-98524386-98524636	Gm40893	0	0	Spleen_Colon
colon_peak_3688	chr12	99639473	99639723	chr12-99639473-99639723	LOC105245440	0	0	Spleen_Colon
colon_peak_3689	chr12	99884721	99884971	chr12-99884721-99884971	Gm40556	0	0	Spleen_Colon
colon_peak_3690	chr12	100423413	100423663	chr12-100423413-100423663	Gm36375	0	0	Spleen_Colon
colon_peak_3691	chr12	100725585	100725835	chr12-100725585-100725835	Gm40558	0	0	Spleen_Colon
colon_peak_3692	chr12	102303895	102304145	chr12-102303895-102304145	Rin3	0	0	Spleen_Colon
colon_peak_3693	chr12	102468595	102468845	chr12-102468595-102468845	Golga5	0	0	Spleen_Colon
colon_peak_3694	chr12	102723078	102723328	chr12-102723078-102723328	Gm30296	0	0	Spleen_Colon
colon_peak_3695	chr12	102726145	102726395	chr12-102726145-102726395	Gm30296	0	0	Spleen_Colon
colon_peak_3696	chr12	102744478	102744728	chr12-102744478-102744728	Tmem251	0	0	Spleen_Colon
colon_peak_3697	chr12	102745862	102746112	chr12-102745862-102746112	Tmem251	0	0	Spleen_Colon
colon_peak_3698	chr12	102875662	102875912	chr12-102875662-102875912	Cox8c	0	0	Spleen_Colon
colon_peak_3699	chr12	103315459	103315709	chr12-103315459-103315709	Fam181a	0	0	Spleen_Colon
colon_peak_3700	chr12	103434417	103434667	chr12-103434417-103434667	Ifi27	0	0	Spleen_Colon
colon_peak_3701	chr12	103508372	103508622	chr12-103508372-103508622	Ppp4r4	0	0	Spleen_Colon
colon_peak_3702	chr12	103513102	103513352	chr12-103513102-103513352	Ppp4r4	0	0	Spleen_Colon
colon_peak_3703	chr12	104182623	104182873	chr12-104182623-104182873	Serpina3f	0	0	Spleen_Colon
colon_peak_3704	chr12	105785955	105786205	chr12-105785955-105786205	Papola	0	0	Spleen_Colon
colon_peak_3705	chr12	106009699	106009949	chr12-106009699-106009949	Vrk1	0	0	Spleen_Colon
colon_peak_3706	chr12	106013883	106014133	chr12-106013883-106014133	Vrk1	0	0	Spleen_Colon
colon_peak_3707	chr12	106986623	106986873	chr12-106986623-106986873	Gm16087	0	0	Spleen_Colon
colon_peak_3708	chr12	107085720	107085970	chr12-107085720-107085970	Gm16086	0	0	Spleen_Colon
colon_peak_3709	chr12	107145668	107145918	chr12-107145668-107145918	LOC108167964	0	0	Spleen_Colon
colon_peak_3710	chr12	107181642	107181892	chr12-107181642-107181892	LOC108167964	0	0	Spleen_Colon
colon_peak_3711	chr12	107404487	107404737	chr12-107404487-107404737	Gm33236	0	0	Spleen_Colon
colon_peak_3712	chr12	107735359	107735609	chr12-107735359-107735609	4930465M20Rik	0	0	Spleen_Colon
colon_peak_3713	chr12	107783349	107783599	chr12-107783349-107783599	Gm33341	0	0	Spleen_Colon
colon_peak_3714	chr12	107961530	107961780	chr12-107961530-107961780	Bcl11b	0	0	Spleen_Colon
colon_peak_3715	chr12	107962295	107962545	chr12-107962295-107962545	Bcl11b	0	0	Spleen_Colon
colon_peak_3716	chr12	108765540	108765790	chr12-108765540-108765790	Gm33682	0	0	Spleen_Colon
colon_peak_3717	chr12	110445908	110446158	chr12-110445908-110446158	Ppp2r5c	0	0	Spleen_Colon
colon_peak_3718	chr12	110558230	110558480	chr12-110558230-110558480	B930059L03Rik	0	0	Spleen_Colon
colon_peak_3719	chr12	110600948	110601198	chr12-110600948-110601198	Dync1h1	0	0	Spleen_Colon
colon_peak_3720	chr12	110695231	110695481	chr12-110695231-110695481	Hsp90aa1	0	0	Spleen_Colon
colon_peak_3721	chr12	111067544	111067794	chr12-111067544-111067794	Rcor1	0	0	Spleen_Colon
colon_peak_3722	chr12	111264170	111264420	chr12-111264170-111264420	Amn	0	0	Spleen_Colon
colon_peak_3723	chr12	111269040	111269290	chr12-111269040-111269290	Amn	0	0	Spleen_Colon
colon_peak_3724	chr12	111273399	111273649	chr12-111273399-111273649	Amn	0	0	Spleen_Colon
colon_peak_3725	chr12	111591735	111591985	chr12-111591735-111591985	Mark3	0	0	Spleen_Colon
colon_peak_3726	chr12	111853767	111854017	chr12-111853767-111854017	Ppp1r13b	0	0	Spleen_Colon
colon_peak_3727	chr12	112077721	112077971	chr12-112077721-112077971	Aspg	0	0	Spleen_Colon
colon_peak_3728	chr12	112586258	112586508	chr12-112586258-112586508	Inf2	0	0	Spleen_Colon
colon_peak_3729	chr12	112653627	112653877	chr12-112653627-112653877	Akt1	0	0	Spleen_Colon
colon_peak_3730	chr12	112847670	112847920	chr12-112847670-112847920	Gpr132	0	0	Spleen_Colon
colon_peak_3731	chr12	112851895	112852145	chr12-112851895-112852145	Gpr132	0	0	Spleen_Colon
colon_peak_3732	chr12	112853409	112853659	chr12-112853409-112853659	Gpr132	0	0	Spleen_Colon
colon_peak_3733	chr12	112875357	112875607	chr12-112875357-112875607	LOC102632292	0	0	Spleen_Colon
colon_peak_3734	chr12	113075480	113075730	chr12-113075480-113075730	Tex22	0	0	Spleen_Colon
colon_peak_3735	chr12	113148739	113148989	chr12-113148739-113148989	Crip1	0	0	Spleen_Colon
colon_peak_3736	chr12	113226479	113226729	chr12-113226479-113226729	Tmem121	0	0	Spleen_Colon
colon_peak_3737	chr12	113981420	113981670	chr12-113981420-113981670	Adam6a	0	0	Spleen_Colon
colon_peak_3738	chr12	115194006	115194256	chr12-115194006-115194256	Gm30948	0	0	Spleen_Colon
colon_peak_3739	chr12	115297130	115297380	chr12-115297130-115297380	Gm30948	0	0	Spleen_Colon
colon_peak_3740	chr12	116268980	116269230	chr12-116268980-116269230	Esyt2	0	0	Spleen_Colon
colon_peak_3741	chr12	116269841	116270091	chr12-116269841-116270091	Esyt2	0	0	Spleen_Colon
colon_peak_3742	chr12	116315207	116315457	chr12-116315207-116315457	Esyt2	0	0	Spleen_Colon
colon_peak_3743	chr12	116316044	116316294	chr12-116316044-116316294	Esyt2	0	0	Spleen_Colon
colon_peak_3744	chr12	118071491	118071741	chr12-118071491-118071741	Dnah11	0	0	Spleen_Colon
colon_peak_3745	chr13	3611516	3611766	chr13-3611516-3611766	Asb13	0	0	Spleen_Colon
colon_peak_3746	chr13	5186517	5186767	chr13-5186517-5186767	Gm40659	0	0	Spleen_Colon
colon_peak_3747	chr13	5531288	5531538	chr13-5531288-5531538	Gm40661	0	0	Spleen_Colon
colon_peak_3748	chr13	5679643	5679893	chr13-5679643-5679893	Gm35330	0	0	Spleen_Colon
colon_peak_3749	chr13	5705981	5706231	chr13-5705981-5706231	Gm35330	0	0	Spleen_Colon
colon_peak_3750	chr13	5782177	5782427	chr13-5782177-5782427	Gm35413	0	0	Spleen_Colon
colon_peak_3751	chr13	5860298	5860548	chr13-5860298-5860548	Klf6	0	0	Spleen_Colon
colon_peak_3752	chr13	5867841	5868091	chr13-5867841-5868091	Klf6	0	0	Spleen_Colon
colon_peak_3753	chr13	5868886	5869136	chr13-5868886-5869136	Klf6	0	0	Spleen_Colon
colon_peak_3754	chr13	6212220	6212470	chr13-6212220-6212470	Gm35615	0	0	Spleen_Colon
colon_peak_3755	chr13	6255960	6256210	chr13-6255960-6256210	Gm35615	0	0	Spleen_Colon
colon_peak_3756	chr13	8784722	8784972	chr13-8784722-8784972	Wdr37	0	0	Spleen_Colon
colon_peak_3757	chr13	9767647	9767897	chr13-9767647-9767897	Gm40665	0	0	Spleen_Colon
colon_peak_3758	chr13	13528816	13529066	chr13-13528816-13529066	Gm30836	0	0	Spleen_Colon
colon_peak_3759	chr13	17697858	17698108	chr13-17697858-17698108	Mplkip	0	0	Spleen_Colon
colon_peak_3760	chr13	18717748	18717998	chr13-18717748-18717998	Vps41	0	0	Spleen_Colon
colon_peak_3761	chr13	19102288	19102538	chr13-19102288-19102538	Gm31887	0	0	Spleen_Colon
colon_peak_3762	chr13	19370850	19371100	chr13-19370850-19371100	Stard3nl	0	0	Spleen_Colon
colon_peak_3763	chr13	20162486	20162736	chr13-20162486-20162736	Elmo1	0	0	Spleen_Colon
colon_peak_3764	chr13	20180148	20180398	chr13-20180148-20180398	Elmo1	0	0	Spleen_Colon
colon_peak_3765	chr13	20300205	20300455	chr13-20300205-20300455	Elmo1	0	0	Spleen_Colon
colon_peak_3766	chr13	20300511	20300761	chr13-20300511-20300761	Elmo1	0	0	Spleen_Colon
colon_peak_3767	chr13	20414097	20414347	chr13-20414097-20414347	Elmo1	0	0	Spleen_Colon
colon_peak_3768	chr13	21172502	21172752	chr13-21172502-21172752	Gm32298	0	0	Spleen_Colon
colon_peak_3769	chr13	21506752	21507002	chr13-21506752-21507002	Zfp389	0	0	Spleen_Colon
colon_peak_3770	chr13	21917728	21917978	chr13-21917728-21917978	Gm40831	0	0	Spleen_Colon
colon_peak_3771	chr13	22006600	22006850	chr13-22006600-22006850	Prss16	0	0	Spleen_Colon
colon_peak_3772	chr13	22014745	22014995	chr13-22014745-22014995	Prss16	0	0	Spleen_Colon
colon_peak_3773	chr13	23307246	23307496	chr13-23307246-23307496	4930586N03Rik	0	0	Spleen_Colon
colon_peak_3774	chr13	23396012	23396262	chr13-23396012-23396262	Abt1	0	0	Spleen_Colon
colon_peak_3775	chr13	23446997	23447247	chr13-23446997-23447247	LOC108168069	0	0	Spleen_Colon
colon_peak_3776	chr13	24402265	24402515	chr13-24402265-24402515	Cmah	0	0	Spleen_Colon
colon_peak_3777	chr13	24455553	24455803	chr13-24455553-24455803	Cmah	0	0	Spleen_Colon
colon_peak_3778	chr13	24486844	24487094	chr13-24486844-24487094	Fam65b	0	0	Spleen_Colon
colon_peak_3779	chr13	24494186	24494436	chr13-24494186-24494436	Fam65b	0	0	Spleen_Colon
colon_peak_3780	chr13	24621813	24622063	chr13-24621813-24622063	Fam65b	0	0	Spleen_Colon
colon_peak_3781	chr13	24639581	24639831	chr13-24639581-24639831	Fam65b	0	0	Spleen_Colon
colon_peak_3782	chr13	24779260	24779510	chr13-24779260-24779510	BC005537	0	0	Spleen_Colon
colon_peak_3783	chr13	24798503	24798753	chr13-24798503-24798753	BC005537	0	0	Spleen_Colon
colon_peak_3784	chr13	24799787	24800037	chr13-24799787-24800037	BC005537	0	0	Spleen_Colon
colon_peak_3785	chr13	24936963	24937213	chr13-24936963-24937213	9330162012Rik	0	0	Spleen_Colon
colon_peak_3786	chr13	24949195	24949445	chr13-24949195-24949445	Gpld1	0	0	Spleen_Colon
colon_peak_3787	chr13	24952973	24953223	chr13-24952973-24953223	Gpld1	0	0	Spleen_Colon
colon_peak_3788	chr13	29983849	29984099	chr13-29983849-29984099	Gm40860	0	0	Spleen_Colon
colon_peak_3789	chr13	30748164	30748414	chr13-30748164-30748414	Irf4	0	0	Spleen_Colon
colon_peak_3790	chr13	30748756	30749006	chr13-30748756-30749006	Irf4	0	0	Spleen_Colon
colon_peak_3791	chr13	30753602	30753852	chr13-30753602-30753852	Irf4	0	0	Spleen_Colon
colon_peak_3792	chr13	30756965	30757215	chr13-30756965-30757215	Irf4	0	0	Spleen_Colon
colon_peak_3793	chr13	30766381	30766631	chr13-30766381-30766631	Irf4	0	0	Spleen_Colon
colon_peak_3794	chr13	30915858	30916108	chr13-30915858-30916108	Hus1b	0	0	Spleen_Colon
colon_peak_3795	chr13	30916311	30916561	chr13-30916311-30916561	Hus1b	0	0	Spleen_Colon
colon_peak_3796	chr13	30922698	30922948	chr13-30922698-30922948	Hus1b	0	0	Spleen_Colon
colon_peak_3797	chr13	30963488	30963738	chr13-30963488-30963738	Hus1b	0	0	Spleen_Colon
colon_peak_3798	chr13	31806152	31806402	chr13-31806152-31806402	Foxc1	0	0	Spleen_Colon
colon_peak_3799	chr13	32692886	32693136	chr13-32692886-32693136	Mylk4	0	0	Spleen_Colon
colon_peak_3800	chr13	32966480	32966730	chr13-32966480-32966730	Serpinb6b	0	0	Spleen_Colon
colon_peak_3801	chr13	33076703	33076953	chr13-33076703-33076953	Serpinb1b	0	0	Spleen_Colon
colon_peak_3802	chr13	33966035	33966285	chr13-33966035-33966285	Nqo2	0	0	Spleen_Colon
colon_peak_3803	chr13	36196803	36197053	chr13-36196803-36197053	Fars2	0	0	Spleen_Colon
colon_peak_3804	chr13	36364499	36364749	chr13-36364499-36364749	Gm40912	0	0	Spleen_Colon
colon_peak_3805	chr13	36392202	36392452	chr13-36392202-36392452	Gm40912	0	0	Spleen_Colon
colon_peak_3806	chr13	36962154	36962404	chr13-36962154-36962404	Gm30240	0	0	Spleen_Colon
colon_peak_3807	chr13	37542029	37542279	chr13-37542029-37542279	Gm30918	0	0	Spleen_Colon
colon_peak_3808	chr13	38152511	38152761	chr13-38152511-38152761	Dsp	0	0	Spleen_Colon
colon_peak_3809	chr13	38269674	38269924	chr13-38269674-38269924	Gm40921	0	0	Spleen_Colon
colon_peak_3810	chr13	41289569	41289819	chr13-41289569-41289819	Nedd9	0	0	Spleen_Colon
colon_peak_3811	chr13	41349479	41349729	chr13-41349479-41349729	Nedd9	0	0	Spleen_Colon
colon_peak_3812	chr13	41663222	41663472	chr13-41663222-41663472	Gm5082	0	0	Spleen_Colon
colon_peak_3813	chr13	41761663	41761913	chr13-41761663-41761913	Adtrp	0	0	Spleen_Colon
colon_peak_3814	chr13	42103465	42103715	chr13-42103465-42103715	Hivep1	0	0	Spleen_Colon
colon_peak_3815	chr13	42228381	42228631	chr13-42228381-42228631	Gm32778	0	0	Spleen_Colon
colon_peak_3816	chr13	42229270	42229520	chr13-42229270-42229520	Gm32778	0	0	Spleen_Colon
colon_peak_3817	chr13	43171630	43171880	chr13-43171630-43171880	Gm40929	0	0	Spleen_Colon
colon_peak_3818	chr13	43248443	43248693	chr13-43248443-43248693	Gfod1	0	0	Spleen_Colon
colon_peak_3819	chr13	43471586	43471836	chr13-43471586-43471836	Gm32878	0	0	Spleen_Colon
colon_peak_3820	chr13	43765012	43765262	chr13-43765012-43765262	Cd83	0	0	Spleen_Colon
colon_peak_3821	chr13	43806117	43806367	chr13-43806117-43806367	Cd83	0	0	Spleen_Colon
colon_peak_3822	chr13	44185073	44185323	chr13-44185073-44185323	A330076C08Rik	0	0	Spleen_Colon
colon_peak_3823	chr13	44530611	44530861	chr13-44530611-44530861	Gm34276	0	0	Spleen_Colon
colon_peak_3824	chr13	44732365	44732615	chr13-44732365-44732615	Jarid2	0	0	Spleen_Colon
colon_peak_3825	chr13	44835930	44836180	chr13-44835930-44836180	Jarid2	0	0	Spleen_Colon
colon_peak_3826	chr13	44918909	44919159	chr13-44918909-44919159	Dtnbp1	0	0	Spleen_Colon
colon_peak_3827	chr13	45387250	45387500	chr13-45387250-45387500	Mylip	0	0	Spleen_Colon
colon_peak_3828	chr13	45872899	45873149	chr13-45872899-45873149	5033430I15Rik	0	0	Spleen_Colon
colon_peak_3829	chr13	45916411	45916661	chr13-45916411-45916661	5033430I15Rik	0	0	Spleen_Colon
colon_peak_3830	chr13	45932239	45932489	chr13-45932239-45932489	5033430I15Rik	0	0	Spleen_Colon
colon_peak_3831	chr13	45964471	45964721	chr13-45964471-45964721	5033430I15Rik	0	0	Spleen_Colon
colon_peak_3832	chr13	46159786	46160036	chr13-46159786-46160036	LOC108167338	0	0	Spleen_Colon
colon_peak_3833	chr13	46330745	46330995	chr13-46330745-46330995	Stmnd1	0	0	Spleen_Colon
colon_peak_3834	chr13	46346908	46347158	chr13-46346908-46347158	Rbm24	0	0	Spleen_Colon
colon_peak_3835	chr13	46982346	46982596	chr13-46982346-46982596	Nhlrc1	0	0	Spleen_Colon
colon_peak_3836	chr13	46984415	46984665	chr13-46984415-46984665	Nhlrc1	0	0	Spleen_Colon
colon_peak_3837	chr13	47044099	47044349	chr13-47044099-47044349	Kdm1b	0	0	Spleen_Colon
colon_peak_3838	chr13	48967062	48967312	chr13-48967062-48967312	Fam120aos	0	0	Spleen_Colon
colon_peak_3839	chr13	49081202	49081452	chr13-49081202-49081452	Wnk2	0	0	Spleen_Colon
colon_peak_3840	chr13	49213376	49213626	chr13-49213376-49213626	Card19	0	0	Spleen_Colon
colon_peak_3841	chr13	49246846	49247096	chr13-49246846-49247096	Fgd3	0	0	Spleen_Colon
colon_peak_3842	chr13	49420444	49420694	chr13-49420444-49420694	Ippk	0	0	Spleen_Colon
colon_peak_3843	chr13	50977950	50978200	chr13-50977950-50978200	Gm32613	0	0	Spleen_Colon
colon_peak_3844	chr13	50996931	50997181	chr13-50996931-50997181	Gm32613	0	0	Spleen_Colon
colon_peak_3845	chr13	51095660	51095910	chr13-51095660-51095910	9430083A17Rik	0	0	Spleen_Colon
colon_peak_3846	chr13	51106053	51106303	chr13-51106053-51106303	Spin1	0	0	Spleen_Colon
colon_peak_3847	chr13	51112083	51112333	chr13-51112083-51112333	Spin1	0	0	Spleen_Colon
colon_peak_3848	chr13	51227802	51228052	chr13-51227802-51228052	LOC108168083	0	0	Spleen_Colon
colon_peak_3849	chr13	51647673	51647923	chr13-51647673-51647923	Cks2	0	0	Spleen_Colon
colon_peak_3850	chr13	51782737	51782987	chr13-51782737-51782987	Gadd45g	0	0	Spleen_Colon
colon_peak_3851	chr13	51789417	51789667	chr13-51789417-51789667	Gadd45g	0	0	Spleen_Colon
colon_peak_3852	chr13	51972426	51972676	chr13-51972426-51972676	Gm40948	0	0	Spleen_Colon
colon_peak_3853	chr13	52827917	52828167	chr13-52827917-52828167	Gm33315	0	0	Spleen_Colon
colon_peak_3854	chr13	52973976	52974226	chr13-52973976-52974226	Nfil3	0	0	Spleen_Colon
colon_peak_3855	chr13	52975996	52976246	chr13-52975996-52976246	Nfil3	0	0	Spleen_Colon
colon_peak_3856	chr13	52982389	52982639	chr13-52982389-52982639	Gm33424	0	0	Spleen_Colon
colon_peak_3857	chr13	54787369	54787619	chr13-54787369-54787619	Tspan17	0	0	Spleen_Colon
colon_peak_3858	chr13	55099036	55099286	chr13-55099036-55099286	Zfp346	0	0	Spleen_Colon
colon_peak_3859	chr13	55213015	55213265	chr13-55213015-55213265	Nsd1	0	0	Spleen_Colon
colon_peak_3860	chr13	55327382	55327632	chr13-55327382-55327632	Mxd3	0	0	Spleen_Colon
colon_peak_3861	chr13	55329421	55329671	chr13-55329421-55329671	Mxd3	0	0	Spleen_Colon
colon_peak_3862	chr13	55823683	55823933	chr13-55823683-55823933	Pitx1	0	0	Spleen_Colon
colon_peak_3863	chr13	56521763	56522013	chr13-56521763-56522013	Fbxl21	0	0	Spleen_Colon
colon_peak_3864	chr13	58149392	58149642	chr13-58149392-58149642	1700066J03Rik	0	0	Spleen_Colon
colon_peak_3865	chr13	58272967	58273217	chr13-58272967-58273217	Gm26555	0	0	Spleen_Colon
colon_peak_3866	chr13	58453823	58454073	chr13-58453823-58454073	Gm33875	0	0	Spleen_Colon
colon_peak_3867	chr13	58476021	58476271	chr13-58476021-58476271	Gm40966	0	0	Spleen_Colon
colon_peak_3868	chr13	62383374	62383624	chr13-62383374-62383624	Gm3604	0	0	Spleen_Colon
colon_peak_3869	chr13	63216565	63216815	chr13-63216565-63216815	2010111I01Rik	0	0	Spleen_Colon
colon_peak_3870	chr13	63253693	63253943	chr13-63253693-63253943	2010111I01Rik	0	0	Spleen_Colon
colon_peak_3871	chr13	63269192	63269442	chr13-63269192-63269442	Gm16907	0	0	Spleen_Colon
colon_peak_3872	chr13	63275172	63275422	chr13-63275172-63275422	Gm16907	0	0	Spleen_Colon
colon_peak_3873	chr13	63410190	63410440	chr13-63410190-63410440	Fancc	0	0	Spleen_Colon
colon_peak_3874	chr13	65277767	65278017	chr13-65277767-65278017	Zfp369	0	0	Spleen_Colon
colon_peak_3875	chr13	66950630	66950880	chr13-66950630-66950880	Ptdss1	0	0	Spleen_Colon
colon_peak_3876	chr13	68588143	68588393	chr13-68588143-68588393	Fastkd3	0	0	Spleen_Colon
colon_peak_3877	chr13	69599027	69599277	chr13-69599027-69599277	Srd5a1	0	0	Spleen_Colon
colon_peak_3878	chr13	70733688	70733938	chr13-70733688-70733938	Adamts16	0	0	Spleen_Colon
colon_peak_3879	chr13	70734022	70734272	chr13-70734022-70734272	Adamts16	0	0	Spleen_Colon
colon_peak_3880	chr13	70736208	70736458	chr13-70736208-70736458	Adamts16	0	0	Spleen_Colon
colon_peak_3881	chr13	70746754	70747004	chr13-70746754-70747004	Adamts16	0	0	Spleen_Colon
colon_peak_3882	chr13	73271082	73271332	chr13-73271082-73271332	Irx4	0	0	Spleen_Colon
colon_peak_3883	chr13	74024873	74025123	chr13-74024873-74025123	Cep72	0	0	Spleen_Colon
colon_peak_3884	chr13	74209444	74209694	chr13-74209444-74209694	Ahrr	0	0	Spleen_Colon
colon_peak_3885	chr13	74316737	74316987	chr13-74316737-74316987	Sdha	0	0	Spleen_Colon
colon_peak_3886	chr13	74806225	74806475	chr13-74806225-74806475	Cast	0	0	Spleen_Colon
colon_peak_3887	chr13	74845633	74845883	chr13-74845633-74845883	Gm30867	0	0	Spleen_Colon
colon_peak_3888	chr13	74901739	74901989	chr13-74901739-74901989	Gm30867	0	0	Spleen_Colon
colon_peak_3889	chr13	74902265	74902515	chr13-74902265-74902515	Gm30867	0	0	Spleen_Colon
colon_peak_3890	chr13	74902565	74902815	chr13-74902565-74902815	Gm30867	0	0	Spleen_Colon
colon_peak_3891	chr13	74945220	74945470	chr13-74945220-74945470	Gm30867	0	0	Spleen_Colon
colon_peak_3892	chr13	75763330	75763580	chr13-75763330-75763580	Gm41005	0	0	Spleen_Colon
colon_peak_3893	chr13	75801950	75802200	chr13-75801950-75802200	Gm41005	0	0	Spleen_Colon
colon_peak_3894	chr13	75837350	75837600	chr13-75837350-75837600	Glrx	0	0	Spleen_Colon
colon_peak_3895	chr13	75849043	75849293	chr13-75849043-75849293	Glrx	0	0	Spleen_Colon
colon_peak_3896	chr13	78161983	78162233	chr13-78161983-78162233	Nr2f1	0	0	Spleen_Colon
colon_peak_3897	chr13	81176693	81176943	chr13-81176693-81176943	Adgrv1	0	0	Spleen_Colon
colon_peak_3898	chr13	83725682	83725932	chr13-83725682-83725932	C130071C03Rik	0	0	Spleen_Colon
colon_peak_3899	chr13	85376920	85377170	chr13-85376920-85377170	Rasa1	0	0	Spleen_Colon
colon_peak_3900	chr13	85505495	85505745	chr13-85505495-85505745	Rasa1	0	0	Spleen_Colon
colon_peak_3901	chr13	85955527	85955777	chr13-85955527-85955777	Gm34526	0	0	Spleen_Colon
colon_peak_3902	chr13	91037809	91038059	chr13-91037809-91038059	Atg10	0	0	Spleen_Colon
colon_peak_3903	chr13	91087731	91087981	chr13-91087731-91087981	Atg10	0	0	Spleen_Colon
colon_peak_3904	chr13	91087988	91088238	chr13-91087988-91088238	Atg10	0	0	Spleen_Colon
colon_peak_3905	chr13	91093973	91094223	chr13-91093973-91094223	Gm41014	0	0	Spleen_Colon
colon_peak_3906	chr13	92630255	92630505	chr13-92630255-92630505	Serinc5	0	0	Spleen_Colon
colon_peak_3907	chr13	93500675	93500925	chr13-93500675-93500925	Gm6109	0	0	Spleen_Colon
colon_peak_3908	chr13	93893921	93894171	chr13-93893921-93894171	Mir5624	0	0	Spleen_Colon
colon_peak_3909	chr13	95564046	95564296	chr13-95564046-95564296	Gm32640	0	0	Spleen_Colon
colon_peak_3910	chr13	95700098	95700348	chr13-95700098-95700348	F2rl2	0	0	Spleen_Colon
colon_peak_3911	chr13	95814840	95815090	chr13-95814840-95815090	Gm32702	0	0	Spleen_Colon
colon_peak_3912	chr13	95818406	95818656	chr13-95818406-95818656	Gm32702	0	0	Spleen_Colon
colon_peak_3913	chr13	95820184	95820434	chr13-95820184-95820434	Gm32702	0	0	Spleen_Colon
colon_peak_3914	chr13	95955649	95955899	chr13-95955649-95955899	Sv2c	0	0	Spleen_Colon
colon_peak_3915	chr13	95982484	95982734	chr13-95982484-95982734	Sv2c	0	0	Spleen_Colon
colon_peak_3916	chr13	95988509	95988759	chr13-95988509-95988759	Sv2c	0	0	Spleen_Colon
colon_peak_3917	chr13	96492201	96492451	chr13-96492201-96492451	Polk	0	0	Spleen_Colon
colon_peak_3918	chr13	98149514	98149764	chr13-98149514-98149764	Gm34469	0	0	Spleen_Colon
colon_peak_3919	chr13	98540474	98540724	chr13-98540474-98540724	Gm41033	0	0	Spleen_Colon
colon_peak_3920	chr13	98816113	98816363	chr13-98816113-98816363	Gm34995	0	0	Spleen_Colon
colon_peak_3921	chr13	98926862	98927112	chr13-98926862-98927112	Gm35215	0	0	Spleen_Colon
colon_peak_3922	chr13	100511537	100511787	chr13-100511537-100511787	Ocln	0	0	Spleen_Colon
colon_peak_3923	chr13	100567369	100567619	chr13-100567369-100567619	Marveld2	0	0	Spleen_Colon
colon_peak_3924	chr13	100729928	100730178	chr13-100729928-100730178	Mrps36	0	0	Spleen_Colon
colon_peak_3925	chr13	101548236	101548486	chr13-101548236-101548486	Gm36475	0	0	Spleen_Colon
colon_peak_3926	chr13	101568905	101569155	chr13-101568905-101569155	Gm36553	0	0	Spleen_Colon
colon_peak_3927	chr13	104295521	104295771	chr13-104295521-104295771	Adamts6	0	0	Spleen_Colon
colon_peak_3928	chr13	104308430	104308680	chr13-104308430-104308680	Adamts6	0	0	Spleen_Colon
colon_peak_3929	chr13	104443210	104443460	chr13-104443210-104443460	Adamts6	0	0	Spleen_Colon
colon_peak_3930	chr13	104567084	104567334	chr13-104567084-104567334	Cwc27	0	0	Spleen_Colon
colon_peak_3931	chr13	106940769	106941019	chr13-106940769-106941019	Dimt1	0	0	Spleen_Colon
colon_peak_3932	chr13	107571957	107572207	chr13-107571957-107572207	Gm31920	0	0	Spleen_Colon
colon_peak_3933	chr13	107574722	107574972	chr13-107574722-107574972	Gm32090	0	0	Spleen_Colon
colon_peak_3934	chr13	107873783	107874033	chr13-107873783-107874033	Gm41052	0	0	Spleen_Colon
colon_peak_3935	chr13	109925385	109925635	chr13-109925385-109925635	Pde4d	0	0	Spleen_Colon
colon_peak_3936	chr13	110368810	110369060	chr13-110368810-110369060	Gm41058	0	0	Spleen_Colon
colon_peak_3937	chr13	111868326	111868576	chr13-111868326-111868576	Gm15326	0	0	Spleen_Colon
colon_peak_3938	chr13	112274509	112274759	chr13-112274509-112274759	Ankrd55	0	0	Spleen_Colon
colon_peak_3939	chr13	112290865	112291115	chr13-112290865-112291115	Ankrd55	0	0	Spleen_Colon
colon_peak_3940	chr13	112340838	112341088	chr13-112340838-112341088	Gm41065	0	0	Spleen_Colon
colon_peak_3941	chr13	112356770	112357020	chr13-112356770-112357020	Ankrd55	0	0	Spleen_Colon
colon_peak_3942	chr13	112380720	112380970	chr13-112380720-112380970	Ankrd55	0	0	Spleen_Colon
colon_peak_3943	chr13	112397877	112398127	chr13-112397877-112398127	Gm33905	0	0	Spleen_Colon
colon_peak_3944	chr13	112419004	112419254	chr13-112419004-112419254	Gm33905	0	0	Spleen_Colon
colon_peak_3945	chr13	112437665	112437915	chr13-112437665-112437915	Il6st	0	0	Spleen_Colon
colon_peak_3946	chr13	112458316	112458566	chr13-112458316-112458566	Il6st	0	0	Spleen_Colon
colon_peak_3947	chr13	112459392	112459642	chr13-112459392-112459642	Il6st	0	0	Spleen_Colon
colon_peak_3948	chr13	112464665	112464915	chr13-112464665-112464915	Il6st	0	0	Spleen_Colon
colon_peak_3949	chr13	112511129	112511379	chr13-112511129-112511379	Il31ra	0	0	Spleen_Colon
colon_peak_3950	chr13	112791737	112791987	chr13-112791737-112791987	Plpp1	0	0	Spleen_Colon
colon_peak_3951	chr13	112985756	112986006	chr13-112985756-112986006	Ccno	0	0	Spleen_Colon
colon_peak_3952	chr13	113600419	113600669	chr13-113600419-113600669	Snx18	0	0	Spleen_Colon
colon_peak_3953	chr13	113828400	113828650	chr13-113828400-113828650	Arl15	0	0	Spleen_Colon
colon_peak_3954	chr13	115091077	115091327	chr13-115091077-115091327	Pelo	0	0	Spleen_Colon
colon_peak_3955	chr13	117210923	117211173	chr13-117210923-117211173	Emb	0	0	Spleen_Colon
colon_peak_3956	chr13	117243737	117243987	chr13-117243737-117243987	Emb	0	0	Spleen_Colon
colon_peak_3957	chr13	117259885	117260135	chr13-117259885-117260135	Emb	0	0	Spleen_Colon
colon_peak_3958	chr13	117267896	117268146	chr13-117267896-117268146	Emb	0	0	Spleen_Colon
colon_peak_3959	chr13	117270371	117270621	chr13-117270371-117270621	Emb	0	0	Spleen_Colon
colon_peak_3960	chr13	117276169	117276419	chr13-117276169-117276419	Emb	0	0	Spleen_Colon
colon_peak_3961	chr13	117280057	117280307	chr13-117280057-117280307	Emb	0	0	Spleen_Colon
colon_peak_3962	chr13	118386378	118386628	chr13-118386378-118386628	Mrps30	0	0	Spleen_Colon
colon_peak_3963	chr13	118387478	118387728	chr13-118387478-118387728	Mrps30	0	0	Spleen_Colon
colon_peak_3964	chr13	119689611	119689861	chr13-119689611-119689861	Hmgcs1	0	0	Spleen_Colon
colon_peak_3965	chr13	119801281	119801531	chr13-119801281-119801531	LOC108168049	0	0	Spleen_Colon
colon_peak_3966	chr14	4340732	4340982	chr14-4340732-4340982	2610042L04Rik	0	0	Spleen_Colon
colon_peak_3967	chr14	7854401	7854651	chr14-7854401-7854651	Flnb	0	0	Spleen_Colon
colon_peak_3968	chr14	7857520	7857770	chr14-7857520-7857770	Flnb	0	0	Spleen_Colon
colon_peak_3969	chr14	7890192	7890442	chr14-7890192-7890442	LOC108168208	0	0	Spleen_Colon
colon_peak_3970	chr14	7921797	7922047	chr14-7921797-7922047	LOC108168208	0	0	Spleen_Colon
colon_peak_3971	chr14	7943494	7943744	chr14-7943494-7943744	LOC108168208	0	0	Spleen_Colon
colon_peak_3972	chr14	14039607	14039857	chr14-14039607-14039857	Atxn7	0	0	Spleen_Colon
colon_peak_3973	chr14	14354813	14355063	chr14-14354813-14355063	Il3ra	0	0	Spleen_Colon
colon_peak_3974	chr14	14706823	14707073	chr14-14706823-14707073	Slc4a7	0	0	Spleen_Colon
colon_peak_3975	chr14	18022166	18022416	chr14-18022166-18022416	Thrb	0	0	Spleen_Colon
colon_peak_3976	chr14	18237284	18237534	chr14-18237284-18237534	Rpl15	0	0	Spleen_Colon
colon_peak_3977	chr14	19836441	19836691	chr14-19836441-19836691	D14Ertd670e	0	0	Spleen_Colon
colon_peak_3978	chr14	19847109	19847359	chr14-19847109-19847359	D14Ertd670e	0	0	Spleen_Colon
colon_peak_3979	chr14	19880861	19881111	chr14-19880861-19881111	Gng2	0	0	Spleen_Colon
colon_peak_3980	chr14	19962278	19962528	chr14-19962278-19962528	Gng2	0	0	Spleen_Colon
colon_peak_3981	chr14	20024695	20024945	chr14-20024695-20024945	Saysd1	0	0	Spleen_Colon
colon_peak_3982	chr14	20035316	20035566	chr14-20035316-20035566	Saysd1	0	0	Spleen_Colon
colon_peak_3983	chr14	20348677	20348927	chr14-20348677-20348927	Fam149b	0	0	Spleen_Colon
colon_peak_3984	chr14	20837511	20837761	chr14-20837511-20837761	Plau	0	0	Spleen_Colon
colon_peak_3985	chr14	21152791	21153041	chr14-21152791-21153041	Adk	0	0	Spleen_Colon
colon_peak_3986	chr14	21613467	21613717	chr14-21613467-21613717	Kat6b	0	0	Spleen_Colon
colon_peak_3987	chr14	21748135	21748385	chr14-21748135-21748385	Samd8	0	0	Spleen_Colon
colon_peak_3988	chr14	21985205	21985455	chr14-21985205-21985455	Zfp503	0	0	Spleen_Colon
colon_peak_3989	chr14	25640073	25640323	chr14-25640073-25640323	Israa	0	0	Spleen_Colon
colon_peak_3990	chr14	26533519	26533769	chr14-26533519-26533769	Dennd6a	0	0	Spleen_Colon
colon_peak_3991	chr14	27233451	27233701	chr14-27233451-27233701	Arhgef3	0	0	Spleen_Colon
colon_peak_3992	chr14	27234096	27234346	chr14-27234096-27234346	Arhgef3	0	0	Spleen_Colon
colon_peak_3993	chr14	27263032	27263282	chr14-27263032-27263282	Gm34848	0	0	Spleen_Colon
colon_peak_3994	chr14	30008210	30008460	chr14-30008210-30008460	Chdh	0	0	Spleen_Colon
colon_peak_3995	chr14	30479128	30479378	chr14-30479128-30479378	Dcp1a	0	0	Spleen_Colon
colon_peak_3996	chr14	30714149	30714399	chr14-30714149-30714399	Sfmbt1	0	0	Spleen_Colon
colon_peak_3997	chr14	31162386	31162636	chr14-31162386-31162636	Nisch	0	0	Spleen_Colon
colon_peak_3998	chr14	31525720	31525970	chr14-31525720-31525970	Colq	0	0	Spleen_Colon
colon_peak_3999	chr14	31748468	31748718	chr14-31748468-31748718	Ankrd28	0	0	Spleen_Colon
colon_peak_4000	chr14	31821047	31821297	chr14-31821047-31821297	Gm36164	0	0	Spleen_Colon
colon_peak_4001	chr14	31953338	31953588	chr14-31953338-31953588	Gm41125	0	0	Spleen_Colon
colon_peak_4002	chr14	32492364	32492614	chr14-32492364-32492614	Ercc6	0	0	Spleen_Colon
colon_peak_4003	chr14	32492913	32493163	chr14-32492913-32493163	Ercc6	0	0	Spleen_Colon
colon_peak_4004	chr14	40950378	40950628	chr14-40950378-40950628	Gm31839	0	0	Spleen_Colon
colon_peak_4005	chr14	48041601	48041851	chr14-48041601-48041851	Peli2	0	0	Spleen_Colon
colon_peak_4006	chr14	50784789	50785039	chr14-50784789-50785039	Ccnb1ip1	0	0	Spleen_Colon
colon_peak_4007	chr14	51064142	51064392	chr14-51064142-51064392	Olfr750	0	0	Spleen_Colon
colon_peak_4008	chr14	52003257	52003507	chr14-52003257-52003507	Zfp219	0	0	Spleen_Colon
colon_peak_4009	chr14	52021735	52021985	chr14-52021735-52021985	Tmem253	0	0	Spleen_Colon
colon_peak_4010	chr14	52069313	52069563	chr14-52069313-52069563	Hnrnpc	0	0	Spleen_Colon
colon_peak_4011	chr14	52188811	52189061	chr14-52188811-52189061	Chd8	0	0	Spleen_Colon
colon_peak_4012	chr14	52245911	52246161	chr14-52245911-52246161	Rab2b	0	0	Spleen_Colon
colon_peak_4013	chr14	52282152	52282402	chr14-52282152-52282402	Tox4	0	0	Spleen_Colon
colon_peak_4014	chr14	53104879	53105129	chr14-53104879-53105129	Gm36448	0	0	Spleen_Colon
colon_peak_4015	chr14	54200224	54200474	chr14-54200224-54200474	Dad1	0	0	Spleen_Colon
colon_peak_4016	chr14	54231527	54231777	chr14-54231527-54231777	Dad1	0	0	Spleen_Colon
colon_peak_4017	chr14	54467352	54467602	chr14-54467352-54467602	Lrp10	0	0	Spleen_Colon
colon_peak_4018	chr14	54519646	54519896	chr14-54519646-54519896	Prmt5	0	0	Spleen_Colon
colon_peak_4019	chr14	54603670	54603920	chr14-54603670-54603920	Psmb5	0	0	Spleen_Colon
colon_peak_4020	chr14	54636731	54636981	chr14-54636731-54636981	Cdh24	0	0	Spleen_Colon
colon_peak_4021	chr14	54864687	54864937	chr14-54864687-54864937	Homez	0	0	Spleen_Colon
colon_peak_4022	chr14	55098382	55098632	chr14-55098382-55098632	Ap1g2	0	0	Spleen_Colon
colon_peak_4023	chr14	55160894	55161144	chr14-55160894-55161144	LOC108168163	0	0	Spleen_Colon
colon_peak_4024	chr14	55722421	55722671	chr14-55722421-55722671	Rabggta	0	0	Spleen_Colon
colon_peak_4025	chr14	55725670	55725920	chr14-55725670-55725920	Rabggta	0	0	Spleen_Colon
colon_peak_4026	chr14	55746150	55746400	chr14-55746150-55746400	Nop9	0	0	Spleen_Colon
colon_peak_4027	chr14	55766177	55766427	chr14-55766177-55766427	Ltb4r1	0	0	Spleen_Colon
colon_peak_4028	chr14	55767526	55767776	chr14-55767526-55767776	Adcy4	0	0	Spleen_Colon
colon_peak_4029	chr14	55873613	55873863	chr14-55873613-55873863	Cbln3	0	0	Spleen_Colon
colon_peak_4030	chr14	56286790	56287040	chr14-56286790-56287040	Gzmb	0	0	Spleen_Colon
colon_peak_4031	chr14	56310233	56310483	chr14-56310233-56310483	Gzmb	0	0	Spleen_Colon
colon_peak_4032	chr14	56418811	56419061	chr14-56418811-56419061	Rnf17	0	0	Spleen_Colon
colon_peak_4033	chr14	56575986	56576236	chr14-56575986-56576236	Parp4	0	0	Spleen_Colon
colon_peak_4034	chr14	57103522	57103772	chr14-57103522-57103772	Gm32912	0	0	Spleen_Colon
colon_peak_4035	chr14	57723660	57723910	chr14-57723660-57723910	Lats2	0	0	Spleen_Colon
colon_peak_4036	chr14	57736923	57737173	chr14-57736923-57737173	Lats2	0	0	Spleen_Colon
colon_peak_4037	chr14	57747335	57747585	chr14-57747335-57747585	Lats2	0	0	Spleen_Colon
colon_peak_4038	chr14	57797747	57797997	chr14-57797747-57797997	Sap18	0	0	Spleen_Colon
colon_peak_4039	chr14	57799079	57799329	chr14-57799079-57799329	Mir3077	0	0	Spleen_Colon
colon_peak_4040	chr14	58564009	58564259	chr14-58564009-58564259	Gm33430	0	0	Spleen_Colon
colon_peak_4041	chr14	59077603	59077853	chr14-59077603-59077853	Gm41162	0	0	Spleen_Colon
colon_peak_4042	chr14	59643432	59643682	chr14-59643432-59643682	Atp8a2	0	0	Spleen_Colon
colon_peak_4043	chr14	60133088	60133338	chr14-60133088-60133338	Gm41164	0	0	Spleen_Colon
colon_peak_4044	chr14	60227073	60227323	chr14-60227073-60227323	Mir719	0	0	Spleen_Colon
colon_peak_4045	chr14	60245320	60245570	chr14-60245320-60245570	Gm38641	0	0	Spleen_Colon
colon_peak_4046	chr14	61415355	61415605	chr14-61415355-61415605	Kpna3	0	0	Spleen_Colon
colon_peak_4047	chr14	61421313	61421563	chr14-61421313-61421563	Gm41169	0	0	Spleen_Colon
colon_peak_4048	chr14	61437908	61438158	chr14-61437908-61438158	Gm41169	0	0	Spleen_Colon
colon_peak_4049	chr14	61649777	61650027	chr14-61649777-61650027	Mir15a	0	0	Spleen_Colon
colon_peak_4050	chr14	61688600	61688850	chr14-61688600-61688850	Gm35196	0	0	Spleen_Colon
colon_peak_4051	chr14	61693799	61694049	chr14-61693799-61694049	Gm35196	0	0	Spleen_Colon
colon_peak_4052	chr14	61856757	61857007	chr14-61856757-61857007	Gm41171	0	0	Spleen_Colon
colon_peak_4053	chr14	62331633	62331883	chr14-62331633-62331883	Rnaseh2b	0	0	Spleen_Colon
colon_peak_4054	chr14	62799195	62799445	chr14-62799195-62799445	Gm35678	0	0	Spleen_Colon
colon_peak_4055	chr14	62863109	62863359	chr14-62863109-62863359	Mir6541	0	0	Spleen_Colon
colon_peak_4056	chr14	63132030	63132280	chr14-63132030-63132280	Ctsb	0	0	Spleen_Colon
colon_peak_4057	chr14	63247536	63247786	chr14-63247536-63247786	Gata4	0	0	Spleen_Colon
colon_peak_4058	chr14	63271434	63271684	chr14-63271434-63271684	Gm4151	0	0	Spleen_Colon
colon_peak_4059	chr14	64626843	64627093	chr14-64626843-64627093	Gm36924	0	0	Spleen_Colon
colon_peak_4060	chr14	64870628	64870878	chr14-64870628-64870878	LOC105245783	0	0	Spleen_Colon
colon_peak_4061	chr14	65381372	65381622	chr14-65381372-65381622	Pnoc	0	0	Spleen_Colon
colon_peak_4062	chr14	66259346	66259596	chr14-66259346-66259596	1700001G11Rik	0	0	Spleen_Colon
colon_peak_4063	chr14	66281202	66281452	chr14-66281202-66281452	1700001G11Rik	0	0	Spleen_Colon
colon_peak_4064	chr14	67235505	67235755	chr14-67235505-67235755	Ebf2	0	0	Spleen_Colon
colon_peak_4065	chr14	68050450	68050700	chr14-68050450-68050700	Gm31107	0	0	Spleen_Colon
colon_peak_4066	chr14	69706866	69707116	chr14-69706866-69707116	R3hcc1	0	0	Spleen_Colon
colon_peak_4067	chr14	69799501	69799751	chr14-69799501-69799751	LOC108168170	0	0	Spleen_Colon
colon_peak_4068	chr14	70288185	70288435	chr14-70288185-70288435	Slc39a14	0	0	Spleen_Colon
colon_peak_4069	chr14	70333233	70333483	chr14-70333233-70333483	Slc39a14	0	0	Spleen_Colon
colon_peak_4070	chr14	70576671	70576921	chr14-70576671-70576921	Nudt18	0	0	Spleen_Colon
colon_peak_4071	chr14	70773942	70774192	chr14-70773942-70774192	Dok2	0	0	Spleen_Colon
colon_peak_4072	chr14	72778273	72778523	chr14-72778273-72778523	Gm35218	0	0	Spleen_Colon
colon_peak_4073	chr14	72983256	72983506	chr14-72983256-72983506	Gm41208	0	0	Spleen_Colon
colon_peak_4074	chr14	73144063	73144313	chr14-73144063-73144313	Rcbtb2	0	0	Spleen_Colon
colon_peak_4075	chr14	73274725	73274975	chr14-73274725-73274975	Rb1	0	0	Spleen_Colon
colon_peak_4076	chr14	73290317	73290567	chr14-73290317-73290567	Rb1	0	0	Spleen_Colon
colon_peak_4077	chr14	73334188	73334438	chr14-73334188-73334438	Itm2b	0	0	Spleen_Colon
colon_peak_4078	chr14	73337364	73337614	chr14-73337364-73337614	Itm2b	0	0	Spleen_Colon
colon_peak_4079	chr14	73370378	73370628	chr14-73370378-73370628	Itm2b	0	0	Spleen_Colon
colon_peak_4080	chr14	73378919	73379169	chr14-73378919-73379169	Itm2b	0	0	Spleen_Colon
colon_peak_4081	chr14	73381437	73381687	chr14-73381437-73381687	Itm2b	0	0	Spleen_Colon
colon_peak_4082	chr14	73397165	73397415	chr14-73397165-73397415	Itm2b	0	0	Spleen_Colon
colon_peak_4083	chr14	73402644	73402894	chr14-73402644-73402894	Itm2b	0	0	Spleen_Colon
colon_peak_4084	chr14	74880474	74880724	chr14-74880474-74880724	Gm10847	0	0	Spleen_Colon
colon_peak_4085	chr14	74882959	74883209	chr14-74882959-74883209	Gm10847	0	0	Spleen_Colon
colon_peak_4086	chr14	75045563	75045813	chr14-75045563-75045813	5031414D18Rik	0	0	Spleen_Colon
colon_peak_4087	chr14	75180345	75180595	chr14-75180345-75180595	Lcp1	0	0	Spleen_Colon
colon_peak_4088	chr14	75454429	75454679	chr14-75454429-75454679	Siah3	0	0	Spleen_Colon
colon_peak_4089	chr14	75850055	75850305	chr14-75850055-75850305	Snora31	0	0	Spleen_Colon
colon_peak_4090	chr14	75877104	75877354	chr14-75877104-75877354	Gtf2f2	0	0	Spleen_Colon
colon_peak_4091	chr14	76111388	76111638	chr14-76111388-76111638	Nufip1	0	0	Spleen_Colon
colon_peak_4092	chr14	76153145	76153395	chr14-76153145-76153395	Gm36534	0	0	Spleen_Colon
colon_peak_4093	chr14	78263849	78264099	chr14-78263849-78264099	Tnfsf11	0	0	Spleen_Colon
colon_peak_4094	chr14	78381031	78381281	chr14-78381031-78381281	Gm30662	0	0	Spleen_Colon
colon_peak_4095	chr14	78454179	78454429	chr14-78454179-78454429	Akap11	0	0	Spleen_Colon
colon_peak_4096	chr14	78473696	78473946	chr14-78473696-78473946	Akap11	0	0	Spleen_Colon
colon_peak_4097	chr14	78474383	78474633	chr14-78474383-78474633	Akap11	0	0	Spleen_Colon
colon_peak_4098	chr14	78707864	78708114	chr14-78707864-78708114	Gm30716	0	0	Spleen_Colon
colon_peak_4099	chr14	78728210	78728460	chr14-78728210-78728460	Gm30716	0	0	Spleen_Colon
colon_peak_4100	chr14	78914816	78915066	chr14-78914816-78915066	Vwa8	0	0	Spleen_Colon
colon_peak_4101	chr14	79248765	79249015	chr14-79248765-79249015	Zfp957	0	0	Spleen_Colon
colon_peak_4102	chr14	79300140	79300390	chr14-79300140-79300390	LOC108168182	0	0	Spleen_Colon
colon_peak_4103	chr14	79300396	79300646	chr14-79300396-79300646	LOC108168182	0	0	Spleen_Colon
colon_peak_4104	chr14	79535049	79535299	chr14-79535049-79535299	Elf1	0	0	Spleen_Colon
colon_peak_4105	chr14	79546672	79546922	chr14-79546672-79546922	Elf1	0	0	Spleen_Colon
colon_peak_4106	chr14	79566408	79566658	chr14-79566408-79566658	Sugt1	0	0	Spleen_Colon
colon_peak_4107	chr14	79579953	79580203	chr14-79579953-79580203	Sugt1	0	0	Spleen_Colon
colon_peak_4108	chr14	99134116	99134366	chr14-99134116-99134366	Pibf1	0	0	Spleen_Colon
colon_peak_4109	chr14	99298720	99298970	chr14-99298720-99298970	Klf5	0	0	Spleen_Colon
colon_peak_4110	chr14	100479799	100480049	chr14-100479799-100480049	Gm34199	0	0	Spleen_Colon
colon_peak_4111	chr14	102980878	102981128	chr14-102980878-102981128	Mir5130	0	0	Spleen_Colon
colon_peak_4112	chr14	103017405	103017655	chr14-103017405-103017655	Gm34643	0	0	Spleen_Colon
colon_peak_4113	chr14	103349203	103349453	chr14-103349203-103349453	1700087I21Rik	0	0	Spleen_Colon
colon_peak_4114	chr14	103468180	103468430	chr14-103468180-103468430	Gm34907	0	0	Spleen_Colon
colon_peak_4115	chr14	103649582	103649832	chr14-103649582-103649832	Slain1	0	0	Spleen_Colon
colon_peak_4116	chr14	103838580	103838830	chr14-103838580-103838830	Ednrb	0	0	Spleen_Colon
colon_peak_4117	chr14	114966284	114966534	chr14-114966284-114966534	Gm31072	0	0	Spleen_Colon
colon_peak_4118	chr14	118180640	118180890	chr14-118180640-118180890	Gm31981	0	0	Spleen_Colon
colon_peak_4119	chr14	119027456	119027706	chr14-119027456-119027706	Uggt2	0	0	Spleen_Colon
colon_peak_4120	chr14	119816313	119816563	chr14-119816313-119816563	4930404K13Rik	0	0	Spleen_Colon
colon_peak_4121	chr14	120535735	120535985	chr14-120535735-120535985	Gm41251	0	0	Spleen_Colon
colon_peak_4122	chr14	120996238	120996488	chr14-120996238-120996488	Farp1	0	0	Spleen_Colon
colon_peak_4123	chr14	121369787	121370037	chr14-121369787-121370037	Gm33299	0	0	Spleen_Colon
colon_peak_4124	chr14	121666724	121666974	chr14-121666724-121666974	Dock9	0	0	Spleen_Colon
colon_peak_4125	chr14	121966122	121966372	chr14-121966122-121966372	Gpr183	0	0	Spleen_Colon
colon_peak_4126	chr14	121967396	121967646	chr14-121967396-121967646	Gpr183	0	0	Spleen_Colon
colon_peak_4127	chr14	122013825	122014075	chr14-122013825-122014075	Timm8a2	0	0	Spleen_Colon
colon_peak_4128	chr14	122053688	122053938	chr14-122053688-122053938	Timm8a2	0	0	Spleen_Colon
colon_peak_4129	chr14	122067039	122067289	chr14-122067039-122067289	A330035P11Rik	0	0	Spleen_Colon
colon_peak_4130	chr14	122072949	122073199	chr14-122072949-122073199	A330035P11Rik	0	0	Spleen_Colon
colon_peak_4131	chr15	3994391	3994641	chr15-3994391-3994641	A630020A06	0	0	Spleen_Colon
colon_peak_4132	chr15	5239749	5239999	chr15-5239749-5239999	Ptger4	0	0	Spleen_Colon
colon_peak_4133	chr15	5518336	5518586	chr15-5518336-5518586	5430437J10Rik	0	0	Spleen_Colon
colon_peak_4134	chr15	5760522	5760772	chr15-5760522-5760772	Gm41258	0	0	Spleen_Colon
colon_peak_4135	chr15	6129305	6129555	chr15-6129305-6129555	Gm41259	0	0	Spleen_Colon
colon_peak_4136	chr15	6130856	6131106	chr15-6130856-6131106	Gm41259	0	0	Spleen_Colon
colon_peak_4137	chr15	6163839	6164089	chr15-6163839-6164089	Dab2	0	0	Spleen_Colon
colon_peak_4138	chr15	6587836	6588086	chr15-6587836-6588086	LOC102632231	0	0	Spleen_Colon
colon_peak_4139	chr15	6592918	6593168	chr15-6592918-6593168	LOC102632231	0	0	Spleen_Colon
colon_peak_4140	chr15	6598473	6598723	chr15-6598473-6598723	LOC102632231	0	0	Spleen_Colon
colon_peak_4141	chr15	9473674	9473924	chr15-9473674-9473924	Capsl	0	0	Spleen_Colon
colon_peak_4142	chr15	9572544	9572794	chr15-9572544-9572794	Spef2	0	0	Spleen_Colon
colon_peak_4143	chr15	11457628	11457878	chr15-11457628-11457878	Tars	0	0	Spleen_Colon
colon_peak_4144	chr15	12122530	12122780	chr15-12122530-12122780	Zfr	0	0	Spleen_Colon
colon_peak_4145	chr15	12319909	12320159	chr15-12319909-12320159	Golph3	0	0	Spleen_Colon
colon_peak_4146	chr15	12825437	12825687	chr15-12825437-12825687	Drosha	0	0	Spleen_Colon
colon_peak_4147	chr15	25830748	25830998	chr15-25830748-25830998	Fam134b	0	0	Spleen_Colon
colon_peak_4148	chr15	25844589	25844839	chr15-25844589-25844839	Fam134b	0	0	Spleen_Colon
colon_peak_4149	chr15	25852638	25852888	chr15-25852638-25852888	Fam134b	0	0	Spleen_Colon
colon_peak_4150	chr15	25865351	25865601	chr15-25865351-25865601	Fam134b	0	0	Spleen_Colon
colon_peak_4151	chr15	25884166	25884416	chr15-25884166-25884416	Fam134b	0	0	Spleen_Colon
colon_peak_4152	chr15	25984903	25985153	chr15-25984903-25985153	Zfp622	0	0	Spleen_Colon
colon_peak_4153	chr15	27443187	27443437	chr15-27443187-27443437	Gm36899	0	0	Spleen_Colon
colon_peak_4154	chr15	27667580	27667830	chr15-27667580-27667830	Fam105a	0	0	Spleen_Colon
colon_peak_4155	chr15	27669613	27669863	chr15-27669613-27669863	Fam105a	0	0	Spleen_Colon
colon_peak_4156	chr15	34083862	34084112	chr15-34083862-34084112	Mtdh	0	0	Spleen_Colon
colon_peak_4157	chr15	34190012	34190262	chr15-34190012-34190262	Gm38594	0	0	Spleen_Colon
colon_peak_4158	chr15	34411759	34412009	chr15-34411759-34412009	Rpl30	0	0	Spleen_Colon
colon_peak_4159	chr15	35777367	35777617	chr15-35777367-35777617	Gm41292	0	0	Spleen_Colon
colon_peak_4160	chr15	36495966	36496216	chr15-36495966-36496216	Snx31	0	0	Spleen_Colon
colon_peak_4161	chr15	36759421	36759671	chr15-36759421-36759671	Ywhaz	0	0	Spleen_Colon
colon_peak_4162	chr15	36774870	36775120	chr15-36774870-36775120	Ywhaz	0	0	Spleen_Colon
colon_peak_4163	chr15	36787270	36787520	chr15-36787270-36787520	Gm41298	0	0	Spleen_Colon
colon_peak_4164	chr15	36791971	36792221	chr15-36791971-36792221	Gm41298	0	0	Spleen_Colon
colon_peak_4165	chr15	36902245	36902495	chr15-36902245-36902495	Gm34529	0	0	Spleen_Colon
colon_peak_4166	chr15	37461705	37461955	chr15-37461705-37461955	4930447A16Rik	0	0	Spleen_Colon
colon_peak_4167	chr15	37656101	37656351	chr15-37656101-37656351	Gm41304	0	0	Spleen_Colon
colon_peak_4168	chr15	38101766	38102016	chr15-38101766-38102016	Gm35081	0	0	Spleen_Colon
colon_peak_4169	chr15	38283080	38283330	chr15-38283080-38283330	Klf10	0	0	Spleen_Colon
colon_peak_4170	chr15	38289519	38289769	chr15-38289519-38289769	Klf10	0	0	Spleen_Colon
colon_peak_4171	chr15	38298674	38298924	chr15-38298674-38298924	Gm35248	0	0	Spleen_Colon
colon_peak_4172	chr15	38530078	38530328	chr15-38530078-38530328	2310043O21Rik	0	0	Spleen_Colon
colon_peak_4173	chr15	39149835	39150085	chr15-39149835-39150085	Dcaf13	0	0	Spleen_Colon
colon_peak_4174	chr15	39187816	39188066	chr15-39187816-39188066	Rims2	0	0	Spleen_Colon
colon_peak_4175	chr15	44620139	44620389	chr15-44620139-44620389	Ebag9	0	0	Spleen_Colon
colon_peak_4176	chr15	50648280	50648530	chr15-50648280-50648530	Trps1	0	0	Spleen_Colon
colon_peak_4177	chr15	53112463	53112713	chr15-53112463-53112713	Ext1	0	0	Spleen_Colon
colon_peak_4178	chr15	55828443	55828693	chr15-55828443-55828693	LOC108168241	0	0	Spleen_Colon
colon_peak_4179	chr15	55848091	55848341	chr15-55848091-55848341	LOC108168241	0	0	Spleen_Colon
colon_peak_4180	chr15	55848746	55848996	chr15-55848746-55848996	LOC108168241	0	0	Spleen_Colon
colon_peak_4181	chr15	55866319	55866569	chr15-55866319-55866569	LOC108168241	0	0	Spleen_Colon
colon_peak_4182	chr15	55900029	55900279	chr15-55900029-55900279	LOC108168241	0	0	Spleen_Colon
colon_peak_4183	chr15	57725657	57725907	chr15-57725657-57725907	Zhx2	0	0	Spleen_Colon
colon_peak_4184	chr15	57794292	57794542	chr15-57794292-57794542	Zhx2	0	0	Spleen_Colon
colon_peak_4185	chr15	58033509	58033759	chr15-58033509-58033759	9130401M01Rik	0	0	Spleen_Colon
colon_peak_4186	chr15	58158225	58158475	chr15-58158225-58158475	Gm36112	0	0	Spleen_Colon
colon_peak_4187	chr15	58169532	58169782	chr15-58169532-58169782	Gm36112	0	0	Spleen_Colon
colon_peak_4188	chr15	58822584	58822834	chr15-58822584-58822834	Tmem65	0	0	Spleen_Colon
colon_peak_4189	chr15	58824737	58824987	chr15-58824737-58824987	Tmem65	0	0	Spleen_Colon
colon_peak_4190	chr15	58928112	58928362	chr15-58928112-58928362	Gm36559	0	0	Spleen_Colon
colon_peak_4191	chr15	59314167	59314417	chr15-59314167-59314417	Sqle	0	0	Spleen_Colon
colon_peak_4192	chr15	59520320	59520570	chr15-59520320-59520570	Gm36677	0	0	Spleen_Colon
colon_peak_4193	chr15	59523847	59524097	chr15-59523847-59524097	Gm36677	0	0	Spleen_Colon
colon_peak_4194	chr15	59596997	59597247	chr15-59596997-59597247	Gm36677	0	0	Spleen_Colon
colon_peak_4195	chr15	59600393	59600643	chr15-59600393-59600643	Gm36677	0	0	Spleen_Colon
colon_peak_4196	chr15	59618144	59618394	chr15-59618144-59618394	Gm36677	0	0	Spleen_Colon
colon_peak_4197	chr15	59649822	59650072	chr15-59649822-59650072	Trib1	0	0	Spleen_Colon
colon_peak_4198	chr15	59661528	59661778	chr15-59661528-59661778	Trib1	0	0	Spleen_Colon
colon_peak_4199	chr15	60109200	60109450	chr15-60109200-60109450	Gm41331	0	0	Spleen_Colon
colon_peak_4200	chr15	61952046	61952296	chr15-61952046-61952296	Myc	0	0	Spleen_Colon
colon_peak_4201	chr15	62095118	62095368	chr15-62095118-62095368	Pvt1	0	0	Spleen_Colon
colon_peak_4202	chr15	62151651	62151901	chr15-62151651-62151901	H2afy3	0	0	Spleen_Colon
colon_peak_4203	chr15	62230887	62231137	chr15-62230887-62231137	H2afy3	0	0	Spleen_Colon
colon_peak_4204	chr15	62240343	62240593	chr15-62240343-62240593	H2afy3	0	0	Spleen_Colon
colon_peak_4205	chr15	62245683	62245933	chr15-62245683-62245933	H2afy3	0	0	Spleen_Colon
colon_peak_4206	chr15	62432322	62432572	chr15-62432322-62432572	H2afy3	0	0	Spleen_Colon
colon_peak_4207	chr15	62457411	62457661	chr15-62457411-62457661	Gm41333	0	0	Spleen_Colon
colon_peak_4208	chr15	62743711	62743961	chr15-62743711-62743961	Gm41333	0	0	Spleen_Colon
colon_peak_4209	chr15	64006069	64006319	chr15-64006069-64006319	Fam49b	0	0	Spleen_Colon
colon_peak_4210	chr15	64051037	64051287	chr15-64051037-64051287	Asap1	0	0	Spleen_Colon
colon_peak_4211	chr15	66536736	66536986	chr15-66536736-66536986	Tmem71	0	0	Spleen_Colon
colon_peak_4212	chr15	66540952	66541202	chr15-66540952-66541202	Tmem71	0	0	Spleen_Colon
colon_peak_4213	chr15	66678778	66679028	chr15-66678778-66679028	Tg	0	0	Spleen_Colon
colon_peak_4214	chr15	66774695	66774945	chr15-66774695-66774945	Sla	0	0	Spleen_Colon
colon_peak_4215	chr15	66775127	66775377	chr15-66775127-66775377	Sla	0	0	Spleen_Colon
colon_peak_4216	chr15	66783930	66784180	chr15-66783930-66784180	Sla	0	0	Spleen_Colon
colon_peak_4217	chr15	66815213	66815463	chr15-66815213-66815463	Sla	0	0	Spleen_Colon
colon_peak_4218	chr15	66862202	66862452	chr15-66862202-66862452	LOC108168239	0	0	Spleen_Colon
colon_peak_4219	chr15	66904016	66904266	chr15-66904016-66904266	Wisp1	0	0	Spleen_Colon
colon_peak_4220	chr15	66997870	66998120	chr15-66997870-66998120	LOC105245970	0	0	Spleen_Colon
colon_peak_4221	chr15	67066293	67066543	chr15-67066293-67066543	Gm31342	0	0	Spleen_Colon
colon_peak_4222	chr15	67175167	67175417	chr15-67175167-67175417	Gm31400	0	0	Spleen_Colon
colon_peak_4223	chr15	73102708	73102958	chr15-73102708-73102958	Ago2	0	0	Spleen_Colon
colon_peak_4224	chr15	73117349	73117599	chr15-73117349-73117599	Gm31725	0	0	Spleen_Colon
colon_peak_4225	chr15	73143637	73143887	chr15-73143637-73143887	Gm31725	0	0	Spleen_Colon
colon_peak_4226	chr15	73144052	73144302	chr15-73144052-73144302	Gm31725	0	0	Spleen_Colon
colon_peak_4227	chr15	73157671	73157921	chr15-73157671-73157921	Ptk2	0	0	Spleen_Colon
colon_peak_4228	chr15	73170070	73170320	chr15-73170070-73170320	Ptk2	0	0	Spleen_Colon
colon_peak_4229	chr15	73176235	73176485	chr15-73176235-73176485	Ptk2	0	0	Spleen_Colon
colon_peak_4230	chr15	74605542	74605792	chr15-74605542-74605792	Mroh4	0	0	Spleen_Colon
colon_peak_4231	chr15	74932931	74933181	chr15-74932931-74933181	Gm39556	0	0	Spleen_Colon
colon_peak_4232	chr15	74963117	74963367	chr15-74963117-74963367	Gm28068	0	0	Spleen_Colon
colon_peak_4233	chr15	75884408	75884658	chr15-75884408-75884658	Mroh6	0	0	Spleen_Colon
colon_peak_4234	chr15	75941641	75941891	chr15-75941641-75941891	Zfp623	0	0	Spleen_Colon
colon_peak_4235	chr15	75981179	75981429	chr15-75981179-75981429	Ccdc166	0	0	Spleen_Colon
colon_peak_4236	chr15	76089775	76090025	chr15-76089775-76090025	Gm41349	0	0	Spleen_Colon
colon_peak_4237	chr15	76090904	76091154	chr15-76090904-76091154	Gm41349	0	0	Spleen_Colon
colon_peak_4238	chr15	76168307	76168557	chr15-76168307-76168557	Plec	0	0	Spleen_Colon
colon_peak_4239	chr15	76176401	76176651	chr15-76176401-76176651	Plec	0	0	Spleen_Colon
colon_peak_4240	chr15	76183860	76184110	chr15-76183860-76184110	Plec	0	0	Spleen_Colon
colon_peak_4241	chr15	76193385	76193635	chr15-76193385-76193635	Mir1942	0	0	Spleen_Colon
colon_peak_4242	chr15	76204570	76204820	chr15-76204570-76204820	Mir1942	0	0	Spleen_Colon
colon_peak_4243	chr15	76496489	76496739	chr15-76496489-76496739	Dgat1	0	0	Spleen_Colon
colon_peak_4244	chr15	76498588	76498838	chr15-76498588-76498838	Dgat1	0	0	Spleen_Colon
colon_peak_4245	chr15	76499294	76499544	chr15-76499294-76499544	Dgat1	0	0	Spleen_Colon
colon_peak_4246	chr15	76499602	76499852	chr15-76499602-76499852	Dgat1	0	0	Spleen_Colon
colon_peak_4247	chr15	76501345	76501595	chr15-76501345-76501595	Dgat1	0	0	Spleen_Colon
colon_peak_4248	chr15	76502009	76502259	chr15-76502009-76502259	Dgat1	0	0	Spleen_Colon
colon_peak_4249	chr15	76506436	76506686	chr15-76506436-76506686	Dgat1	0	0	Spleen_Colon
colon_peak_4250	chr15	76510561	76510811	chr15-76510561-76510811	Scrt1	0	0	Spleen_Colon
colon_peak_4251	chr15	76515103	76515353	chr15-76515103-76515353	Scrt1	0	0	Spleen_Colon
colon_peak_4252	chr15	76517726	76517976	chr15-76517726-76517976	Scrt1	0	0	Spleen_Colon
colon_peak_4253	chr15	76518333	76518583	chr15-76518333-76518583	Scrt1	0	0	Spleen_Colon
colon_peak_4254	chr15	76520036	76520286	chr15-76520036-76520286	LOC108168260	0	0	Spleen_Colon
colon_peak_4255	chr15	76578376	76578626	chr15-76578376-76578626	Adck5	0	0	Spleen_Colon
colon_peak_4256	chr15	76579083	76579333	chr15-76579083-76579333	Adck5	0	0	Spleen_Colon
colon_peak_4257	chr15	76590828	76591078	chr15-76590828-76591078	Cpsf1	0	0	Spleen_Colon
colon_peak_4258	chr15	76640302	76640552	chr15-76640302-76640552	Cyhr1	0	0	Spleen_Colon
colon_peak_4259	chr15	76766502	76766752	chr15-76766502-76766752	Arhgap39	0	0	Spleen_Colon
colon_peak_4260	chr15	77055754	77056004	chr15-77055754-77056004	Apol6	0	0	Spleen_Colon
colon_peak_4261	chr15	77753881	77754131	chr15-77753881-77754131	Apol8	0	0	Spleen_Colon
colon_peak_4262	chr15	77755533	77755783	chr15-77755533-77755783	Myh9	0	0	Spleen_Colon
colon_peak_4263	chr15	77814627	77814877	chr15-77814627-77814877	Myh9	0	0	Spleen_Colon
colon_peak_4264	chr15	77820539	77820789	chr15-77820539-77820789	Myh9	0	0	Spleen_Colon
colon_peak_4265	chr15	77888266	77888516	chr15-77888266-77888516	Txn2	0	0	Spleen_Colon
colon_peak_4266	chr15	78185579	78185829	chr15-78185579-78185829	Pvalb	0	0	Spleen_Colon
colon_peak_4267	chr15	78246804	78247054	chr15-78246804-78247054	Ncf4	0	0	Spleen_Colon
colon_peak_4268	chr15	78484220	78484470	chr15-78484220-78484470	Il2rb	0	0	Spleen_Colon
colon_peak_4269	chr15	78485519	78485769	chr15-78485519-78485769	Il2rb	0	0	Spleen_Colon
colon_peak_4270	chr15	78490244	78490494	chr15-78490244-78490494	Il2rb	0	0	Spleen_Colon
colon_peak_4271	chr15	78533031	78533281	chr15-78533031-78533281	Sstr3	0	0	Spleen_Colon
colon_peak_4272	chr15	78597254	78597504	chr15-78597254-78597504	Cyth4	0	0	Spleen_Colon
colon_peak_4273	chr15	78614315	78614565	chr15-78614315-78614565	Cyth4	0	0	Spleen_Colon
colon_peak_4274	chr15	78677864	78678114	chr15-78677864-78678114	1700041B01Rik	0	0	Spleen_Colon
colon_peak_4275	chr15	78771550	78771800	chr15-78771550-78771800	Card10	0	0	Spleen_Colon
colon_peak_4276	chr15	78900030	78900280	chr15-78900030-78900280	Sh3bp1	0	0	Spleen_Colon
colon_peak_4277	chr15	78901528	78901778	chr15-78901528-78901778	Sh3bp1	0	0	Spleen_Colon
colon_peak_4278	chr15	79037621	79037871	chr15-79037621-79037871	Galr3	0	0	Spleen_Colon
colon_peak_4279	chr15	79322313	79322563	chr15-79322313-79322563	Gm41358	0	0	Spleen_Colon
colon_peak_4280	chr15	79323051	79323301	chr15-79323051-79323301	Gm41358	0	0	Spleen_Colon
colon_peak_4281	chr15	79323703	79323953	chr15-79323703-79323953	Gm41358	0	0	Spleen_Colon
colon_peak_4282	chr15	79442391	79442641	chr15-79442391-79442641	Gm41359	0	0	Spleen_Colon
colon_peak_4283	chr15	79526674	79526924	chr15-79526674-79526924	Ddx17	0	0	Spleen_Colon
colon_peak_4284	chr15	80225013	80225263	chr15-80225013-80225263	LOC108168246	0	0	Spleen_Colon
colon_peak_4285	chr15	80327868	80328118	chr15-80327868-80328118	Gm31319	0	0	Spleen_Colon
colon_peak_4286	chr15	80620195	80620445	chr15-80620195-80620445	Grap2	0	0	Spleen_Colon
colon_peak_4287	chr15	80740231	80740481	chr15-80740231-80740481	Tnrc6b	0	0	Spleen_Colon
colon_peak_4288	chr15	80787400	80787650	chr15-80787400-80787650	Tnrc6b	0	0	Spleen_Colon
colon_peak_4289	chr15	80812657	80812907	chr15-80812657-80812907	Tnrc6b	0	0	Spleen_Colon
colon_peak_4290	chr15	80947677	80947927	chr15-80947677-80947927	Adsl	0	0	Spleen_Colon
colon_peak_4291	chr15	81302843	81303093	chr15-81302843-81303093	Slc25a17	0	0	Spleen_Colon
colon_peak_4292	chr15	81303195	81303445	chr15-81303195-81303445	Slc25a17	0	0	Spleen_Colon
colon_peak_4293	chr15	81307567	81307817	chr15-81307567-81307817	Slc25a17	0	0	Spleen_Colon
colon_peak_4294	chr15	81664035	81664285	chr15-81664035-81664285	L3mbtl2	0	0	Spleen_Colon
colon_peak_4295	chr15	81728598	81728848	chr15-81728598-81728848	Zc3h7b	0	0	Spleen_Colon
colon_peak_4296	chr15	81739286	81739536	chr15-81739286-81739536	Zc3h7b	0	0	Spleen_Colon
colon_peak_4297	chr15	81872828	81873078	chr15-81872828-81873078	Aco2	0	0	Spleen_Colon
colon_peak_4298	chr15	81875340	81875590	chr15-81875340-81875590	Aco2	0	0	Spleen_Colon
colon_peak_4299	chr15	81959631	81959881	chr15-81959631-81959881	Pmm1	0	0	Spleen_Colon
colon_peak_4300	chr15	81968656	81968906	chr15-81968656-81968906	LOC102634709	0	0	Spleen_Colon
colon_peak_4301	chr15	81991065	81991315	chr15-81991065-81991315	Desi1	0	0	Spleen_Colon
colon_peak_4302	chr15	82014792	82015042	chr15-82014792-82015042	Xrcc6	0	0	Spleen_Colon
colon_peak_4303	chr15	82148246	82148496	chr15-82148246-82148496	Srebf2	0	0	Spleen_Colon
colon_peak_4304	chr15	82167873	82168123	chr15-82167873-82168123	Srebf2	0	0	Spleen_Colon
colon_peak_4305	chr15	85610986	85611236	chr15-85610986-85611236	AU022754	0	0	Spleen_Colon
colon_peak_4306	chr15	85859917	85860167	chr15-85859917-85860167	Gtse1	0	0	Spleen_Colon
colon_peak_4307	chr15	85982440	85982690	chr15-85982440-85982690	Gm34764	0	0	Spleen_Colon
colon_peak_4308	chr15	86101678	86101928	chr15-86101678-86101928	Gm15722	0	0	Spleen_Colon
colon_peak_4309	chr15	86135846	86136096	chr15-86135846-86136096	Cerk	0	0	Spleen_Colon
colon_peak_4310	chr15	89146796	89147046	chr15-89146796-89147046	Mapk11	0	0	Spleen_Colon
colon_peak_4311	chr15	90224842	90225092	chr15-90224842-90225092	Mir7648	0	0	Spleen_Colon
colon_peak_4312	chr15	93245197	93245447	chr15-93245197-93245447	Gxylt1	0	0	Spleen_Colon
colon_peak_4313	chr15	93253218	93253468	chr15-93253218-93253468	Gxylt1	0	0	Spleen_Colon
colon_peak_4314	chr15	93715382	93715632	chr15-93715382-93715632	Gm30339	0	0	Spleen_Colon
colon_peak_4315	chr15	96520165	96520415	chr15-96520165-96520415	Gm32406	0	0	Spleen_Colon
colon_peak_4316	chr15	96688195	96688445	chr15-96688195-96688445	Slc38a2	0	0	Spleen_Colon
colon_peak_4317	chr15	97346390	97346640	chr15-97346390-97346640	Gm33325	0	0	Spleen_Colon
colon_peak_4318	chr15	97466724	97466974	chr15-97466724-97466974	Gm41393	0	0	Spleen_Colon
colon_peak_4319	chr15	97664670	97664920	chr15-97664670-97664920	Rpap3	0	0	Spleen_Colon
colon_peak_4320	chr15	97668054	97668304	chr15-97668054-97668304	Rpap3	0	0	Spleen_Colon
colon_peak_4321	chr15	97773608	97773858	chr15-97773608-97773858	LOC108168262	0	0	Spleen_Colon
colon_peak_4322	chr15	97823620	97823870	chr15-97823620-97823870	Gm33636	0	0	Spleen_Colon
colon_peak_4323	chr15	97843921	97844171	chr15-97843921-97844171	Gm33690	0	0	Spleen_Colon
colon_peak_4324	chr15	98003786	98004036	chr15-98003786-98004036	LOC108168263	0	0	Spleen_Colon
colon_peak_4325	chr15	98533619	98533869	chr15-98533619-98533869	Snora2b	0	0	Spleen_Colon
colon_peak_4326	chr15	98580404	98580654	chr15-98580404-98580654	Adcy6	0	0	Spleen_Colon
colon_peak_4327	chr15	98737619	98737869	chr15-98737619-98737869	Arf3	0	0	Spleen_Colon
colon_peak_4328	chr15	98831117	98831367	chr15-98831117-98831367	Kmt2d	0	0	Spleen_Colon
colon_peak_4329	chr15	98893680	98893930	chr15-98893680-98893930	Dhh	0	0	Spleen_Colon
colon_peak_4330	chr15	98929210	98929460	chr15-98929210-98929460	Tuba1b	0	0	Spleen_Colon
colon_peak_4331	chr15	98986031	98986281	chr15-98986031-98986281	4930578M01Rik	0	0	Spleen_Colon
colon_peak_4332	chr15	99031557	99031807	chr15-99031557-99031807	Tuba1c	0	0	Spleen_Colon
colon_peak_4333	chr15	99091272	99091522	chr15-99091272-99091522	C1ql4	0	0	Spleen_Colon
colon_peak_4334	chr15	99339349	99339599	chr15-99339349-99339599	Fmnl3	0	0	Spleen_Colon
colon_peak_4335	chr15	99411411	99411661	chr15-99411411-99411661	Nckap5l	0	0	Spleen_Colon
colon_peak_4336	chr15	99647172	99647422	chr15-99647172-99647422	Gm34880	0	0	Spleen_Colon
colon_peak_4337	chr15	99649465	99649715	chr15-99649465-99649715	Gm34880	0	0	Spleen_Colon
colon_peak_4338	chr15	99702757	99703007	chr15-99702757-99703007	Gm34939	0	0	Spleen_Colon
colon_peak_4339	chr15	100075154	100075404	chr15-100075154-100075404	Dip2b	0	0	Spleen_Colon
colon_peak_4340	chr15	100079109	100079359	chr15-100079109-100079359	Dip2b	0	0	Spleen_Colon
colon_peak_4341	chr15	100189499	100189749	chr15-100189499-100189749	Dip2b	0	0	Spleen_Colon
colon_peak_4342	chr15	100459615	100459865	chr15-100459615-100459865	Letmd1	0	0	Spleen_Colon
colon_peak_4343	chr15	100492035	100492285	chr15-100492035-100492285	Tfcp2	0	0	Spleen_Colon
colon_peak_4344	chr15	100666699	100666949	chr15-100666699-100666949	Cela1	0	0	Spleen_Colon
colon_peak_4345	chr15	100695557	100695807	chr15-100695557-100695807	Galnt6	0	0	Spleen_Colon
colon_peak_4346	chr15	100763593	100763843	chr15-100763593-100763843	Slc4a8	0	0	Spleen_Colon
colon_peak_4347	chr15	101260873	101261123	chr15-101260873-101261123	Nr4a1	0	0	Spleen_Colon
colon_peak_4348	chr15	101272233	101272483	chr15-101272233-101272483	Nr4a1	0	0	Spleen_Colon
colon_peak_4349	chr15	101846378	101846628	chr15-101846378-101846628	Krt1	0	0	Spleen_Colon
colon_peak_4350	chr15	102136467	102136717	chr15-102136467-102136717	Igfbp6	0	0	Spleen_Colon
colon_peak_4351	chr15	102151111	102151361	chr15-102151111-102151361	Soat2	0	0	Spleen_Colon
colon_peak_4352	chr15	102224802	102225052	chr15-102224802-102225052	Itgb7	0	0	Spleen_Colon
colon_peak_4353	chr15	102227055	102227305	chr15-102227055-102227305	Itgb7	0	0	Spleen_Colon
colon_peak_4354	chr15	102262750	102263000	chr15-102262750-102263000	Gm9918	0	0	Spleen_Colon
colon_peak_4355	chr15	102461251	102461501	chr15-102461251-102461501	Prr13	0	0	Spleen_Colon
colon_peak_4356	chr15	102966244	102966494	chr15-102966244-102966494	Hoxc10	0	0	Spleen_Colon
colon_peak_4357	chr15	102981359	102981609	chr15-102981359-102981609	Gm36878	0	0	Spleen_Colon
colon_peak_4358	chr15	102982235	102982485	chr15-102982235-102982485	Gm36878	0	0	Spleen_Colon
colon_peak_4359	chr15	103014992	103015242	chr15-103014992-103015242	Mir615	0	0	Spleen_Colon
colon_peak_4360	chr15	103102435	103102685	chr15-103102435-103102685	Gm28876	0	0	Spleen_Colon
colon_peak_4361	chr15	103304940	103305190	chr15-103304940-103305190	Gpr84	0	0	Spleen_Colon
colon_peak_4362	chr15	103338356	103338606	chr15-103338356-103338606	Itga5	0	0	Spleen_Colon
colon_peak_4363	chr16	3744718	3744968	chr16-3744718-3744968	Zfp263	0	0	Spleen_Colon
colon_peak_4364	chr16	3883384	3883634	chr16-3883384-3883634	Naa60	0	0	Spleen_Colon
colon_peak_4365	chr16	4236556	4236806	chr16-4236556-4236806	Gm5766	0	0	Spleen_Colon
colon_peak_4366	chr16	4542411	4542661	chr16-4542411-4542661	Tfap4	0	0	Spleen_Colon
colon_peak_4367	chr16	4558302	4558552	chr16-4558302-4558552	Tfap4	0	0	Spleen_Colon
colon_peak_4368	chr16	4963480	4963730	chr16-4963480-4963730	4930451G09Rik	0	0	Spleen_Colon
colon_peak_4369	chr16	5254089	5254339	chr16-5254089-5254339	Eef2kmt	0	0	Spleen_Colon
colon_peak_4370	chr16	8854131	8854381	chr16-8854131-8854381	1810013L24Rik	0	0	Spleen_Colon
colon_peak_4371	chr16	10544891	10545141	chr16-10544891-10545141	Clec16a	0	0	Spleen_Colon
colon_peak_4372	chr16	10586901	10587151	chr16-10586901-10587151	Clec16a	0	0	Spleen_Colon
colon_peak_4373	chr16	10665906	10666156	chr16-10665906-10666156	Gm15558	0	0	Spleen_Colon
colon_peak_4374	chr16	10727998	10728248	chr16-10727998-10728248	Socs1	0	0	Spleen_Colon
colon_peak_4375	chr16	10741441	10741691	chr16-10741441-10741691	Socs1	0	0	Spleen_Colon
colon_peak_4376	chr16	11322405	11322655	chr16-11322405-11322655	Snx29	0	0	Spleen_Colon
colon_peak_4377	chr16	11476830	11477080	chr16-11476830-11477080	Snx29	0	0	Spleen_Colon
colon_peak_4378	chr16	13672926	13673176	chr16-13672926-13673176	3110001I22Rik	0	0	Spleen_Colon
colon_peak_4379	chr16	13721692	13721942	chr16-13721692-13721942	Pla2g10	0	0	Spleen_Colon
colon_peak_4380	chr16	14158671	14158921	chr16-14158671-14158921	Mir484	0	0	Spleen_Colon
colon_peak_4381	chr16	14162808	14163058	chr16-14162808-14163058	Nde1	0	0	Spleen_Colon
colon_peak_4382	chr16	16991420	16991670	chr16-16991420-16991670	Mapk1	0	0	Spleen_Colon
colon_peak_4383	chr16	17001699	17001949	chr16-17001699-17001949	Mapk1	0	0	Spleen_Colon
colon_peak_4384	chr16	17694583	17694833	chr16-17694583-17694833	Med15	0	0	Spleen_Colon
colon_peak_4385	chr16	17695851	17696101	chr16-17695851-17696101	Med15	0	0	Spleen_Colon
colon_peak_4386	chr16	17733812	17734062	chr16-17733812-17734062	Klhl22	0	0	Spleen_Colon
colon_peak_4387	chr16	18075024	18075274	chr16-18075024-18075274	Prodh	0	0	Spleen_Colon
colon_peak_4388	chr16	18591308	18591558	chr16-18591308-18591558	Gm35369	0	0	Spleen_Colon
colon_peak_4389	chr16	18736236	18736486	chr16-18736236-18736486	Gm41428	0	0	Spleen_Colon
colon_peak_4390	chr16	18905723	18905973	chr16-18905723-18905973	Hira	0	0	Spleen_Colon
colon_peak_4391	chr16	21249197	21249447	chr16-21249197-21249447	Gm16863	0	0	Spleen_Colon
colon_peak_4392	chr16	21311363	21311613	chr16-21311363-21311613	Magef1	0	0	Spleen_Colon
colon_peak_4393	chr16	22266169	22266419	chr16-22266169-22266419	Tra2b	0	0	Spleen_Colon
colon_peak_4394	chr16	22266534	22266784	chr16-22266534-22266784	Tra2b	0	0	Spleen_Colon
colon_peak_4395	chr16	23106898	23107148	chr16-23106898-23107148	Eif4a2	0	0	Spleen_Colon
colon_peak_4396	chr16	23987180	23987430	chr16-23987180-23987430	Gm31527	0	0	Spleen_Colon
colon_peak_4397	chr16	24148988	24149238	chr16-24148988-24149238	Gm32126	0	0	Spleen_Colon
colon_peak_4398	chr16	24163224	24163474	chr16-24163224-24163474	Gm32126	0	0	Spleen_Colon
colon_peak_4399	chr16	24223441	24223691	chr16-24223441-24223691	Gm31814	0	0	Spleen_Colon
colon_peak_4400	chr16	24424942	24425192	chr16-24424942-24425192	Lpp	0	0	Spleen_Colon
colon_peak_4401	chr16	24749845	24750095	chr16-24749845-24750095	Lpp	0	0	Spleen_Colon
colon_peak_4402	chr16	27386961	27387211	chr16-27386961-27387211	Ccdc50	0	0	Spleen_Colon
colon_peak_4403	chr16	31430308	31430558	chr16-31430308-31430558	Bdh1	0	0	Spleen_Colon
colon_peak_4404	chr16	31492624	31492874	chr16-31492624-31492874	Gm34032	0	0	Spleen_Colon
colon_peak_4405	chr16	31779245	31779495	chr16-31779245-31779495	Dlg1	0	0	Spleen_Colon
colon_peak_4406	chr16	31947045	31947295	chr16-31947045-31947295	0610012G03Rik	0	0	Spleen_Colon
colon_peak_4407	chr16	32090067	32090317	chr16-32090067-32090317	Pigx	0	0	Spleen_Colon
colon_peak_4408	chr16	32165137	32165387	chr16-32165137-32165387	Bex6	0	0	Spleen_Colon
colon_peak_4409	chr16	32331765	32332015	chr16-32331765-32332015	Ubxn7	0	0	Spleen_Colon
colon_peak_4410	chr16	32457322	32457572	chr16-32457322-32457572	Slc51a	0	0	Spleen_Colon
colon_peak_4411	chr16	32457809	32458059	chr16-32457809-32458059	Slc51a	0	0	Spleen_Colon
colon_peak_4412	chr16	32647154	32647404	chr16-32647154-32647404	Tnk2	0	0	Spleen_Colon
colon_peak_4413	chr16	32659202	32659452	chr16-32659202-32659452	Tnk2	0	0	Spleen_Colon
colon_peak_4414	chr16	32741795	32742045	chr16-32741795-32742045	Muc4	0	0	Spleen_Colon
colon_peak_4415	chr16	32750176	32750426	chr16-32750176-32750426	Gm34825	0	0	Spleen_Colon
colon_peak_4416	chr16	32799298	32799548	chr16-32799298-32799548	Gm933	0	0	Spleen_Colon
colon_peak_4417	chr16	32918200	32918450	chr16-32918200-32918450	Lrch3	0	0	Spleen_Colon
colon_peak_4418	chr16	33062969	33063219	chr16-33062969-33063219	Lmln	0	0	Spleen_Colon
colon_peak_4419	chr16	33683375	33683625	chr16-33683375-33683625	Heg1	0	0	Spleen_Colon
colon_peak_4420	chr16	34121126	34121376	chr16-34121126-34121376	Gm41448	0	0	Spleen_Colon
colon_peak_4421	chr16	35904960	35905210	chr16-35904960-35905210	Dtx3l	0	0	Spleen_Colon
colon_peak_4422	chr16	36663195	36663445	chr16-36663195-36663445	Gm41451	0	0	Spleen_Colon
colon_peak_4423	chr16	36989898	36990148	chr16-36989898-36990148	Polq	0	0	Spleen_Colon
colon_peak_4424	chr16	37011291	37011541	chr16-37011291-37011541	Polq	0	0	Spleen_Colon
colon_peak_4425	chr16	38632778	38633028	chr16-38632778-38633028	Gm36482	0	0	Spleen_Colon
colon_peak_4426	chr16	38633140	38633390	chr16-38633140-38633390	Gm36482	0	0	Spleen_Colon
colon_peak_4427	chr16	38661418	38661668	chr16-38661418-38661668	Gm36482	0	0	Spleen_Colon
colon_peak_4428	chr16	43645789	43646039	chr16-43645789-43646039	Tigit	0	0	Spleen_Colon
colon_peak_4429	chr16	43656986	43657236	chr16-43656986-43657236	Tigit	0	0	Spleen_Colon
colon_peak_4430	chr16	43664687	43664937	chr16-43664687-43664937	Tigit	0	0	Spleen_Colon
colon_peak_4431	chr16	43691399	43691649	chr16-43691399-43691649	Tigit	0	0	Spleen_Colon
colon_peak_4432	chr16	43697443	43697693	chr16-43697443-43697693	Tigit	0	0	Spleen_Colon
colon_peak_4433	chr16	43699655	43699905	chr16-43699655-43699905	Tigit	0	0	Spleen_Colon
colon_peak_4434	chr16	43701414	43701664	chr16-43701414-43701664	Tigit	0	0	Spleen_Colon
colon_peak_4435	chr16	43980682	43980932	chr16-43980682-43980932	Gramd1c	0	0	Spleen_Colon
colon_peak_4436	chr16	44173852	44174102	chr16-44173852-44174102	Usf3	0	0	Spleen_Colon
colon_peak_4437	chr16	45087727	45087977	chr16-45087727-45087977	Ccdc80	0	0	Spleen_Colon
colon_peak_4438	chr16	45389037	45389287	chr16-45389037-45389287	Cd200	0	0	Spleen_Colon
colon_peak_4439	chr16	46005957	46006207	chr16-46005957-46006207	Gm31198	0	0	Spleen_Colon
colon_peak_4440	chr16	46118035	46118285	chr16-46118035-46118285	Gm4737	0	0	Spleen_Colon
colon_peak_4441	chr16	49935484	49935734	chr16-49935484-49935734	Gm5486	0	0	Spleen_Colon
colon_peak_4442	chr16	49939436	49939686	chr16-49939436-49939686	Gm5486	0	0	Spleen_Colon
colon_peak_4443	chr16	49969586	49969836	chr16-49969586-49969836	Gm6936	0	0	Spleen_Colon
colon_peak_4444	chr16	50731954	50732204	chr16-50731954-50732204	Mir6363	0	0	Spleen_Colon
colon_peak_4445	chr16	51679243	51679493	chr16-51679243-51679493	Gm29686	0	0	Spleen_Colon
colon_peak_4446	chr16	51911447	51911697	chr16-51911447-51911697	Gm29686	0	0	Spleen_Colon
colon_peak_4447	chr16	52030742	52030992	chr16-52030742-52030992	Cblb	0	0	Spleen_Colon
colon_peak_4448	chr16	52061478	52061728	chr16-52061478-52061728	Cblb	0	0	Spleen_Colon
colon_peak_4449	chr16	52103154	52103404	chr16-52103154-52103404	Cblb	0	0	Spleen_Colon
colon_peak_4450	chr16	52180816	52181066	chr16-52180816-52181066	Alcam	0	0	Spleen_Colon
colon_peak_4451	chr16	55555553	55555803	chr16-55555553-55555803	Mir5118	0	0	Spleen_Colon
colon_peak_4452	chr16	55556767	55557017	chr16-55556767-55557017	Mir5118	0	0	Spleen_Colon
colon_peak_4453	chr16	55734975	55735225	chr16-55734975-55735225	Nfkbiz	0	0	Spleen_Colon
colon_peak_4454	chr16	55755240	55755490	chr16-55755240-55755490	Nfkbiz	0	0	Spleen_Colon
colon_peak_4455	chr16	55769791	55770041	chr16-55769791-55770041	Nfkbiz	0	0	Spleen_Colon
colon_peak_4456	chr16	55784784	55785034	chr16-55784784-55785034	Nfkbiz	0	0	Spleen_Colon
colon_peak_4457	chr16	55814450	55814700	chr16-55814450-55814700	Nfkbiz	0	0	Spleen_Colon
colon_peak_4458	chr16	57032987	57033237	chr16-57032987-57033237	Tmem45a2	0	0	Spleen_Colon
colon_peak_4459	chr16	58689913	58690163	chr16-58689913-58690163	Cpox	0	0	Spleen_Colon
colon_peak_4460	chr16	58716912	58717162	chr16-58716912-58717162	Gpr15	0	0	Spleen_Colon
colon_peak_4461	chr16	58717490	58717740	chr16-58717490-58717740	Gpr15	0	0	Spleen_Colon
colon_peak_4462	chr16	58725765	58726015	chr16-58725765-58726015	Cldnd1	0	0	Spleen_Colon
colon_peak_4463	chr16	58729561	58729811	chr16-58729561-58729811	Cldnd1	0	0	Spleen_Colon
colon_peak_4464	chr16	58729823	58730073	chr16-58729823-58730073	Cldnd1	0	0	Spleen_Colon
colon_peak_4465	chr16	58736313	58736563	chr16-58736313-58736563	Cldnd1	0	0	Spleen_Colon
colon_peak_4466	chr16	59560366	59560616	chr16-59560366-59560616	Arl6	0	0	Spleen_Colon
colon_peak_4467	chr16	75594259	75594509	chr16-75594259-75594509	Rbm11	0	0	Spleen_Colon
colon_peak_4468	chr16	75880896	75881146	chr16-75880896-75881146	Samsn1	0	0	Spleen_Colon
colon_peak_4469	chr16	75883133	75883383	chr16-75883133-75883383	Samsn1	0	0	Spleen_Colon
colon_peak_4470	chr16	75897683	75897933	chr16-75897683-75897933	Samsn1	0	0	Spleen_Colon
colon_peak_4471	chr16	76038769	76039019	chr16-76038769-76039019	Gm15555	0	0	Spleen_Colon
colon_peak_4472	chr16	76208012	76208262	chr16-76208012-76208262	Gm30507	0	0	Spleen_Colon
colon_peak_4473	chr16	76336571	76336821	chr16-76336571-76336821	Gm30569	0	0	Spleen_Colon
colon_peak_4474	chr16	76346161	76346411	chr16-76346161-76346411	Gm30569	0	0	Spleen_Colon
colon_peak_4475	chr16	76406378	76406628	chr16-76406378-76406628	Gm30615	0	0	Spleen_Colon
colon_peak_4476	chr16	76457321	76457571	chr16-76457321-76457571	Gm30615	0	0	Spleen_Colon
colon_peak_4477	chr16	76540889	76541139	chr16-76540889-76541139	Gm30726	0	0	Spleen_Colon
colon_peak_4478	chr16	76725936	76726186	chr16-76725936-76726186	Gm30790	0	0	Spleen_Colon
colon_peak_4479	chr16	78374582	78374832	chr16-78374582-78374832	Btg3	0	0	Spleen_Colon
colon_peak_4480	chr16	81593094	81593344	chr16-81593094-81593344	Ncam2	0	0	Spleen_Colon
colon_peak_4481	chr16	82949381	82949631	chr16-82949381-82949631	Gm41480	0	0	Spleen_Colon
colon_peak_4482	chr16	84705005	84705255	chr16-84705005-84705255	Mir155hg	0	0	Spleen_Colon
colon_peak_4483	chr16	87746537	87746787	chr16-87746537-87746787	Gm32925	0	0	Spleen_Colon
colon_peak_4484	chr16	87915226	87915476	chr16-87915226-87915476	Grik1	0	0	Spleen_Colon
colon_peak_4485	chr16	88142798	88143048	chr16-88142798-88143048	LOC108168291	0	0	Spleen_Colon
colon_peak_4486	chr16	89986354	89986604	chr16-89986354-89986604	Gm41489	0	0	Spleen_Colon
colon_peak_4487	chr16	90330379	90330629	chr16-90330379-90330629	Hunk	0	0	Spleen_Colon
colon_peak_4488	chr16	90809381	90809631	chr16-90809381-90809631	Eva1c	0	0	Spleen_Colon
colon_peak_4489	chr16	91073802	91074052	chr16-91073802-91074052	4932438H23Rik	0	0	Spleen_Colon
colon_peak_4490	chr16	91076060	91076310	chr16-91076060-91076310	4932438H23Rik	0	0	Spleen_Colon
colon_peak_4491	chr16	91465176	91465426	chr16-91465176-91465426	A930006K02Rik	0	0	Spleen_Colon
colon_peak_4492	chr16	91533548	91533798	chr16-91533548-91533798	Mir6367	0	0	Spleen_Colon
colon_peak_4493	chr16	91781589	91781839	chr16-91781589-91781839	Itsn1	0	0	Spleen_Colon
colon_peak_4494	chr16	91964888	91965138	chr16-91964888-91965138	D430001F17Rik	0	0	Spleen_Colon
colon_peak_4495	chr16	92017069	92017319	chr16-92017069-92017319	Gm36905	0	0	Spleen_Colon
colon_peak_4496	chr16	92063239	92063489	chr16-92063239-92063489	Mrps6	0	0	Spleen_Colon
colon_peak_4497	chr16	92077542	92077792	chr16-92077542-92077792	Mrps6	0	0	Spleen_Colon
colon_peak_4498	chr16	92078266	92078516	chr16-92078266-92078516	Mrps6	0	0	Spleen_Colon
colon_peak_4499	chr16	92082518	92082768	chr16-92082518-92082768	Mrps6	0	0	Spleen_Colon
colon_peak_4500	chr16	92636239	92636489	chr16-92636239-92636489	Runx1	0	0	Spleen_Colon
colon_peak_4501	chr16	92654385	92654635	chr16-92654385-92654635	Runx1	0	0	Spleen_Colon
colon_peak_4502	chr16	92695169	92695419	chr16-92695169-92695419	Gm30281	0	0	Spleen_Colon
colon_peak_4503	chr16	92739100	92739350	chr16-92739100-92739350	Gm30281	0	0	Spleen_Colon
colon_peak_4504	chr16	92765128	92765378	chr16-92765128-92765378	Gm30281	0	0	Spleen_Colon
colon_peak_4505	chr16	92818096	92818346	chr16-92818096-92818346	Gm30281	0	0	Spleen_Colon
colon_peak_4506	chr16	92819374	92819624	chr16-92819374-92819624	Gm30281	0	0	Spleen_Colon
colon_peak_4507	chr16	92825760	92826010	chr16-92825760-92826010	Gm30281	0	0	Spleen_Colon
colon_peak_4508	chr16	93158609	93158859	chr16-93158609-93158859	Gm30530	0	0	Spleen_Colon
colon_peak_4509	chr16	93677363	93677613	chr16-93677363-93677613	Cbr3	0	0	Spleen_Colon
colon_peak_4510	chr16	93712836	93713086	chr16-93712836-93713086	Dopey2	0	0	Spleen_Colon
colon_peak_4511	chr16	93817209	93817459	chr16-93817209-93817459	Gm30881	0	0	Spleen_Colon
colon_peak_4512	chr16	93831786	93832036	chr16-93831786-93832036	Morc3	0	0	Spleen_Colon
colon_peak_4513	chr16	94080033	94080283	chr16-94080033-94080283	Sim2	0	0	Spleen_Colon
colon_peak_4514	chr16	94087871	94088121	chr16-94087871-94088121	Sim2	0	0	Spleen_Colon
colon_peak_4515	chr16	94584505	94584755	chr16-94584505-94584755	Dyrk1a	0	0	Spleen_Colon
colon_peak_4516	chr16	95150221	95150471	chr16-95150221-95150471	Gm31641	0	0	Spleen_Colon
colon_peak_4517	chr16	95150956	95151206	chr16-95150956-95151206	Gm31641	0	0	Spleen_Colon
colon_peak_4518	chr16	95152282	95152532	chr16-95152282-95152532	Gm31641	0	0	Spleen_Colon
colon_peak_4519	chr16	95153046	95153296	chr16-95153046-95153296	Gm31641	0	0	Spleen_Colon
colon_peak_4520	chr16	95184200	95184450	chr16-95184200-95184450	Gm31641	0	0	Spleen_Colon
colon_peak_4521	chr16	95770042	95770292	chr16-95770042-95770292	Gm32130	0	0	Spleen_Colon
colon_peak_4522	chr16	95945718	95945968	chr16-95945718-95945968	Gm41508	0	0	Spleen_Colon
colon_peak_4523	chr16	96128314	96128564	chr16-96128314-96128564	Hmgn1	0	0	Spleen_Colon
colon_peak_4524	chr16	97401509	97401759	chr16-97401509-97401759	Bace2	0	0	Spleen_Colon
colon_peak_4525	chr16	97961070	97961320	chr16-97961070-97961320	Zbtb21	0	0	Spleen_Colon
colon_peak_4526	chr17	3135695	3135945	chr17-3135695-3135945	Scaf8	0	0	Spleen_Colon
colon_peak_4527	chr17	3136474	3136724	chr17-3136474-3136724	Scaf8	0	0	Spleen_Colon
colon_peak_4528	chr17	3211445	3211695	chr17-3211445-3211695	Gm34035	0	0	Spleen_Colon
colon_peak_4529	chr17	5801697	5801947	chr17-5801697-5801947	3300005D01Rik	0	0	Spleen_Colon
colon_peak_4530	chr17	5885942	5886192	chr17-5885942-5886192	Snx9	0	0	Spleen_Colon
colon_peak_4531	chr17	5940513	5940763	chr17-5940513-5940763	Synj2	0	0	Spleen_Colon
colon_peak_4532	chr17	6730873	6731123	chr17-6730873-6731123	Ezr	0	0	Spleen_Colon
colon_peak_4533	chr17	6732148	6732398	chr17-6732148-6732398	Ezr	0	0	Spleen_Colon
colon_peak_4534	chr17	6732607	6732857	chr17-6732607-6732857	Ezr	0	0	Spleen_Colon
colon_peak_4535	chr17	6815497	6815747	chr17-6815497-6815747	LOC102640250	0	0	Spleen_Colon
colon_peak_4536	chr17	6874781	6875031	chr17-6874781-6875031	Mir692-1	0	0	Spleen_Colon
colon_peak_4537	chr17	7871025	7871275	chr17-7871025-7871275	Gm1604a	0	0	Spleen_Colon
colon_peak_4538	chr17	10230848	10231098	chr17-10230848-10231098	Qk	0	0	Spleen_Colon
colon_peak_4539	chr17	12202550	12202800	chr17-12202550-12202800	Map3k4	0	0	Spleen_Colon
colon_peak_4540	chr17	12298164	12298414	chr17-12298164-12298414	4732491K20Rik	0	0	Spleen_Colon
colon_peak_4541	chr17	15395444	15395694	chr17-15395444-15395694	Fam120b	0	0	Spleen_Colon
colon_peak_4542	chr17	15564967	15565217	chr17-15564967-15565217	Prdm9	0	0	Spleen_Colon
colon_peak_4543	chr17	17005680	17005930	chr17-17005680-17005930	BC002059	0	0	Spleen_Colon
colon_peak_4544	chr17	17592708	17592958	chr17-17592708-17592958	Lnpep	0	0	Spleen_Colon
colon_peak_4545	chr17	21474415	21474665	chr17-21474415-21474665	Zfp53	0	0	Spleen_Colon
colon_peak_4546	chr17	22876358	22876608	chr17-22876358-22876608	Zfp945	0	0	Spleen_Colon
colon_peak_4547	chr17	23630518	23630768	chr17-23630518-23630768	Mmp25	0	0	Spleen_Colon
colon_peak_4548	chr17	23821800	23822050	chr17-23821800-23822050	Srrm2	0	0	Spleen_Colon
colon_peak_4549	chr17	23825783	23826033	chr17-23825783-23826033	Tceb2	0	0	Spleen_Colon
colon_peak_4550	chr17	23827892	23828142	chr17-23827892-23828142	Tceb2	0	0	Spleen_Colon
colon_peak_4551	chr17	24128019	24128269	chr17-24128019-24128269	Gm33409	0	0	Spleen_Colon
colon_peak_4552	chr17	24168296	24168546	chr17-24168296-24168546	Atp6v0c	0	0	Spleen_Colon
colon_peak_4553	chr17	24453793	24454043	chr17-24453793-24454043	4833447I15Rik	0	0	Spleen_Colon
colon_peak_4554	chr17	24667169	24667419	chr17-24667169-24667419	Zfp598	0	0	Spleen_Colon
colon_peak_4555	chr17	24721228	24721478	chr17-24721228-24721478	Snora64	0	0	Spleen_Colon
colon_peak_4556	chr17	24722075	24722325	chr17-24722075-24722325	Ndufb10	0	0	Spleen_Colon
colon_peak_4557	chr17	24722558	24722808	chr17-24722558-24722808	Ndufb10	0	0	Spleen_Colon
colon_peak_4558	chr17	24735767	24736017	chr17-24735767-24736017	Msrb1	0	0	Spleen_Colon
colon_peak_4559	chr17	24895757	24896007	chr17-24895757-24896007	Nme3	0	0	Spleen_Colon
colon_peak_4560	chr17	25014473	25014723	chr17-25014473-25014723	Ift140	0	0	Spleen_Colon
colon_peak_4561	chr17	25797444	25797694	chr17-25797444-25797694	Metrn	0	0	Spleen_Colon
colon_peak_4562	chr17	26013801	26014051	chr17-26013801-26014051	Rab11fip3	0	0	Spleen_Colon
colon_peak_4563	chr17	26147012	26147262	chr17-26147012-26147262	Axin1	0	0	Spleen_Colon
colon_peak_4564	chr17	26259814	26260064	chr17-26259814-26260064	Luc7l	0	0	Spleen_Colon
colon_peak_4565	chr17	26550840	26551090	chr17-26550840-26551090	1700049J03Rik	0	0	Spleen_Colon
colon_peak_4566	chr17	26565715	26565965	chr17-26565715-26565965	Ergic1	0	0	Spleen_Colon
colon_peak_4567	chr17	26569745	26569995	chr17-26569745-26569995	Ergic1	0	0	Spleen_Colon
colon_peak_4568	chr17	26570138	26570388	chr17-26570138-26570388	Ergic1	0	0	Spleen_Colon
colon_peak_4569	chr17	26573147	26573397	chr17-26573147-26573397	Ergic1	0	0	Spleen_Colon
colon_peak_4570	chr17	26605283	26605533	chr17-26605283-26605533	Ergic1	0	0	Spleen_Colon
colon_peak_4571	chr17	26839575	26839825	chr17-26839575-26839825	Nkx2-5	0	0	Spleen_Colon
colon_peak_4572	chr17	26940182	26940432	chr17-26940182-26940432	Syngap1	0	0	Spleen_Colon
colon_peak_4573	chr17	27039983	27040233	chr17-27039983-27040233	Ggnbp1	0	0	Spleen_Colon
colon_peak_4574	chr17	27204687	27204937	chr17-27204687-27204937	Gm34736	0	0	Spleen_Colon
colon_peak_4575	chr17	27591580	27591830	chr17-27591580-27591830	Nudt3	0	0	Spleen_Colon
colon_peak_4576	chr17	28084442	28084692	chr17-28084442-28084692	Tcp11	0	0	Spleen_Colon
colon_peak_4577	chr17	28181802	28182052	chr17-28181802-28182052	Zfp523	0	0	Spleen_Colon
colon_peak_4578	chr17	28210365	28210615	chr17-28210365-28210615	Def6	0	0	Spleen_Colon
colon_peak_4579	chr17	28469568	28469818	chr17-28469568-28469818	Gm22146	0	0	Spleen_Colon
colon_peak_4580	chr17	28713382	28713632	chr17-28713382-28713632	Mapk14	0	0	Spleen_Colon
colon_peak_4581	chr17	28926063	28926313	chr17-28926063-28926313	Gm16191	0	0	Spleen_Colon
colon_peak_4582	chr17	29049483	29049733	chr17-29049483-29049733	Gm41556	0	0	Spleen_Colon
colon_peak_4583	chr17	29078506	29078756	chr17-29078506-29078756	Cdkn1a	0	0	Spleen_Colon
colon_peak_4584	chr17	29098035	29098285	chr17-29098035-29098285	Cdkn1a	0	0	Spleen_Colon
colon_peak_4585	chr17	29098344	29098594	chr17-29098344-29098594	Cdkn1a	0	0	Spleen_Colon
colon_peak_4586	chr17	29489860	29490110	chr17-29489860-29490110	Pim1	0	0	Spleen_Colon
colon_peak_4587	chr17	29493094	29493344	chr17-29493094-29493344	Pim1	0	0	Spleen_Colon
colon_peak_4588	chr17	29515045	29515295	chr17-29515045-29515295	Tmem217	0	0	Spleen_Colon
colon_peak_4589	chr17	30007557	30007807	chr17-30007557-30007807	Zfand3	0	0	Spleen_Colon
colon_peak_4590	chr17	31162220	31162470	chr17-31162220-31162470	Tff1	0	0	Spleen_Colon
colon_peak_4591	chr17	31165961	31166211	chr17-31165961-31166211	Tff1	0	0	Spleen_Colon
colon_peak_4592	chr17	31711787	31712037	chr17-31711787-31712037	Gm30187	0	0	Spleen_Colon
colon_peak_4593	chr17	31763437	31763687	chr17-31763437-31763687	Gm30316	0	0	Spleen_Colon
colon_peak_4594	chr17	31789659	31789909	chr17-31789659-31789909	Gm41563	0	0	Spleen_Colon
colon_peak_4595	chr17	31790516	31790766	chr17-31790516-31790766	Gm41563	0	0	Spleen_Colon
colon_peak_4596	chr17	31814208	31814458	chr17-31814208-31814458	Gm41563	0	0	Spleen_Colon
colon_peak_4597	chr17	31826438	31826688	chr17-31826438-31826688	Gm41563	0	0	Spleen_Colon
colon_peak_4598	chr17	31838796	31839046	chr17-31838796-31839046	Gm41564	0	0	Spleen_Colon
colon_peak_4599	chr17	31842635	31842885	chr17-31842635-31842885	Sik1	0	0	Spleen_Colon
colon_peak_4600	chr17	31843330	31843580	chr17-31843330-31843580	Sik1	0	0	Spleen_Colon
colon_peak_4601	chr17	31846303	31846553	chr17-31846303-31846553	Sik1	0	0	Spleen_Colon
colon_peak_4602	chr17	31847346	31847596	chr17-31847346-31847596	Sik1	0	0	Spleen_Colon
colon_peak_4603	chr17	31847743	31847993	chr17-31847743-31847993	Sik1	0	0	Spleen_Colon
colon_peak_4604	chr17	31848492	31848742	chr17-31848492-31848742	Sik1	0	0	Spleen_Colon
colon_peak_4605	chr17	31848920	31849170	chr17-31848920-31849170	Sik1	0	0	Spleen_Colon
colon_peak_4606	chr17	31849197	31849447	chr17-31849197-31849447	Sik1	0	0	Spleen_Colon
colon_peak_4607	chr17	31849614	31849864	chr17-31849614-31849864	Sik1	0	0	Spleen_Colon
colon_peak_4608	chr17	31850244	31850494	chr17-31850244-31850494	Sik1	0	0	Spleen_Colon
colon_peak_4609	chr17	31858215	31858465	chr17-31858215-31858465	Gm41565	0	0	Spleen_Colon
colon_peak_4610	chr17	32165150	32165400	chr17-32165150-32165400	Ephx3	0	0	Spleen_Colon
colon_peak_4611	chr17	32258181	32258431	chr17-32258181-32258431	Gm4432	0	0	Spleen_Colon
colon_peak_4612	chr17	32445413	32445663	chr17-32445413-32445663	Cyp4f39	0	0	Spleen_Colon
colon_peak_4613	chr17	32458573	32458823	chr17-32458573-32458823	Cyp4f39	0	0	Spleen_Colon
colon_peak_4614	chr17	32676017	32676267	chr17-32676017-32676267	Cyp4f15	0	0	Spleen_Colon
colon_peak_4615	chr17	32711773	32712023	chr17-32711773-32712023	Cyp4f15	0	0	Spleen_Colon
colon_peak_4616	chr17	32891972	32892222	chr17-32891972-32892222	Zfp870	0	0	Spleen_Colon
colon_peak_4617	chr17	33555883	33556133	chr17-33555883-33556133	Myo1f	0	0	Spleen_Colon
colon_peak_4618	chr17	33564948	33565198	chr17-33564948-33565198	Myo1f	0	0	Spleen_Colon
colon_peak_4619	chr17	33682878	33683128	chr17-33682878-33683128	March2	0	0	Spleen_Colon
colon_peak_4620	chr17	33754221	33754471	chr17-33754221-33754471	Rab11b	0	0	Spleen_Colon
colon_peak_4621	chr17	33811381	33811631	chr17-33811381-33811631	Kank3	0	0	Spleen_Colon
colon_peak_4622	chr17	33979790	33980040	chr17-33979790-33980040	LOC105243785	0	0	Spleen_Colon
colon_peak_4623	chr17	34048328	34048578	chr17-34048328-34048578	Col11a2	0	0	Spleen_Colon
colon_peak_4624	chr17	34116668	34116918	chr17-34116668-34116918	Brd2	0	0	Spleen_Colon
colon_peak_4625	chr17	34120049	34120299	chr17-34120049-34120299	H2-DMa	0	0	Spleen_Colon
colon_peak_4626	chr17	34646651	34646901	chr17-34646651-34646901	Atf6b	0	0	Spleen_Colon
colon_peak_4627	chr17	35088511	35088761	chr17-35088511-35088761	Abhd16a	0	0	Spleen_Colon
colon_peak_4628	chr17	35136114	35136364	chr17-35136114-35136364	Bag6	0	0	Spleen_Colon
colon_peak_4629	chr17	35162434	35162684	chr17-35162434-35162684	Aif1	0	0	Spleen_Colon
colon_peak_4630	chr17	35166492	35166742	chr17-35166492-35166742	Aif1	0	0	Spleen_Colon
colon_peak_4631	chr17	35231651	35231901	chr17-35231651-35231901	Atp6v1g2	0	0	Spleen_Colon
colon_peak_4632	chr17	35232315	35232565	chr17-35232315-35232565	Atp6v1g2	0	0	Spleen_Colon
colon_peak_4633	chr17	35258497	35258747	chr17-35258497-35258747	H2-D1	0	0	Spleen_Colon
colon_peak_4634	chr17	35269746	35269996	chr17-35269746-35269996	H2-D1	0	0	Spleen_Colon
colon_peak_4635	chr17	35545078	35545328	chr17-35545078-35545328	Cdsn	0	0	Spleen_Colon
colon_peak_4636	chr17	35589987	35590237	chr17-35589987-35590237	Gm41577	0	0	Spleen_Colon
colon_peak_4637	chr17	35838572	35838822	chr17-35838572-35838822	Gm32463	0	0	Spleen_Colon
colon_peak_4638	chr17	35993463	35993713	chr17-35993463-35993713	A930015D03Rik	0	0	Spleen_Colon
colon_peak_4639	chr17	36276975	36277225	chr17-36276975-36277225	H2-M10.2	0	0	Spleen_Colon
colon_peak_4640	chr17	44611646	44611896	chr17-44611646-44611896	Runx2	0	0	Spleen_Colon
colon_peak_4641	chr17	44671451	44671701	chr17-44671451-44671701	Runx2	0	0	Spleen_Colon
colon_peak_4642	chr17	44708124	44708374	chr17-44708124-44708374	Supt3	0	0	Spleen_Colon
colon_peak_4643	chr17	44713382	44713632	chr17-44713382-44713632	Supt3	0	0	Spleen_Colon
colon_peak_4644	chr17	44718396	44718646	chr17-44718396-44718646	Supt3	0	0	Spleen_Colon
colon_peak_4645	chr17	44766877	44767127	chr17-44766877-44767127	Supt3	0	0	Spleen_Colon
colon_peak_4646	chr17	45478278	45478528	chr17-45478278-45478528	Spats1	0	0	Spleen_Colon
colon_peak_4647	chr17	45552491	45552741	chr17-45552491-45552741	Nfkbie	0	0	Spleen_Colon
colon_peak_4648	chr17	45555226	45555476	chr17-45555226-45555476	Nfkbie	0	0	Spleen_Colon
colon_peak_4649	chr17	45556172	45556422	chr17-45556172-45556422	Nfkbie	0	0	Spleen_Colon
colon_peak_4650	chr17	45565191	45565441	chr17-45565191-45565441	Slc35b2	0	0	Spleen_Colon
colon_peak_4651	chr17	45568174	45568424	chr17-45568174-45568424	Hsp90ab1	0	0	Spleen_Colon
colon_peak_4652	chr17	45575392	45575642	chr17-45575392-45575642	Gm35399	0	0	Spleen_Colon
colon_peak_4653	chr17	45631736	45631986	chr17-45631736-45631986	Capn11	0	0	Spleen_Colon
colon_peak_4654	chr17	46158974	46159224	chr17-46158974-46159224	Gtpbp2	0	0	Spleen_Colon
colon_peak_4655	chr17	46251633	46251883	chr17-46251633-46251883	Lrrc73	0	0	Spleen_Colon
colon_peak_4656	chr17	46497974	46498224	chr17-46497974-46498224	Dnph1	0	0	Spleen_Colon
colon_peak_4657	chr17	46685668	46685918	chr17-46685668-46685918	Ppp2r5d	0	0	Spleen_Colon
colon_peak_4658	chr17	46891367	46891617	chr17-46891367-46891617	Tbcc	0	0	Spleen_Colon
colon_peak_4659	chr17	47009242	47009492	chr17-47009242-47009492	Ubr2	0	0	Spleen_Colon
colon_peak_4660	chr17	47010754	47011004	chr17-47010754-47011004	Ubr2	0	0	Spleen_Colon
colon_peak_4661	chr17	47150764	47151014	chr17-47150764-47151014	Gm36715	0	0	Spleen_Colon
colon_peak_4662	chr17	47436097	47436347	chr17-47436097-47436347	AI661453	0	0	Spleen_Colon
colon_peak_4663	chr17	47504633	47504883	chr17-47504633-47504883	Ccnd3	0	0	Spleen_Colon
colon_peak_4664	chr17	47596314	47596564	chr17-47596314-47596564	Ccnd3	0	0	Spleen_Colon
colon_peak_4665	chr17	48293159	48293409	chr17-48293159-48293409	Treml2	0	0	Spleen_Colon
colon_peak_4666	chr17	50026008	50026258	chr17-50026008-50026258	Rftn1	0	0	Spleen_Colon
colon_peak_4667	chr17	50160492	50160742	chr17-50160492-50160742	Gm41597	0	0	Spleen_Colon
colon_peak_4668	chr17	50182289	50182539	chr17-50182289-50182539	Gm41597	0	0	Spleen_Colon
colon_peak_4669	chr17	50421410	50421660	chr17-50421410-50421660	Gm31015	0	0	Spleen_Colon
colon_peak_4670	chr17	50512667	50512917	chr17-50512667-50512917	Plcl2	0	0	Spleen_Colon
colon_peak_4671	chr17	50581476	50581726	chr17-50581476-50581726	Plcl2	0	0	Spleen_Colon
colon_peak_4672	chr17	50606511	50606761	chr17-50606511-50606761	Gm7334	0	0	Spleen_Colon
colon_peak_4673	chr17	51823629	51823879	chr17-51823629-51823879	Gm20098	0	0	Spleen_Colon
colon_peak_4674	chr17	52076473	52076723	chr17-52076473-52076723	Gm19585	0	0	Spleen_Colon
colon_peak_4675	chr17	52125872	52126122	chr17-52125872-52126122	Gm19585	0	0	Spleen_Colon
colon_peak_4676	chr17	52160054	52160304	chr17-52160054-52160304	Gm19585	0	0	Spleen_Colon
colon_peak_4677	chr17	53485381	53485631	chr17-53485381-53485631	Rab5a	0	0	Spleen_Colon
colon_peak_4678	chr17	56007696	56007946	chr17-56007696-56007946	Mpnd	0	0	Spleen_Colon
colon_peak_4679	chr17	56033992	56034242	chr17-56033992-56034242	Chaf1a	0	0	Spleen_Colon
colon_peak_4680	chr17	56079720	56079970	chr17-56079720-56079970	Hdgfrp2	0	0	Spleen_Colon
colon_peak_4681	chr17	56162900	56163150	chr17-56162900-56163150	Tnfaip8l1	0	0	Spleen_Colon
colon_peak_4682	chr17	56255565	56255815	chr17-56255565-56255815	Fem1a	0	0	Spleen_Colon
colon_peak_4683	chr17	56303782	56304032	chr17-56303782-56304032	Uhrf1	0	0	Spleen_Colon
colon_peak_4684	chr17	56326815	56327065	chr17-56326815-56327065	Kdm4b	0	0	Spleen_Colon
colon_peak_4685	chr17	56364212	56364462	chr17-56364212-56364462	Gm32715	0	0	Spleen_Colon
colon_peak_4686	chr17	56457546	56457796	chr17-56457546-56457796	Gm33032	0	0	Spleen_Colon
colon_peak_4687	chr17	56477930	56478180	chr17-56477930-56478180	Gm32822	0	0	Spleen_Colon
colon_peak_4688	chr17	56506822	56507072	chr17-56506822-56507072	Gm33258	0	0	Spleen_Colon
colon_peak_4689	chr17	56612985	56613235	chr17-56612985-56613235	Rpl36	0	0	Spleen_Colon
colon_peak_4690	chr17	56765459	56765709	chr17-56765459-56765709	Dus3l	0	0	Spleen_Colon
colon_peak_4691	chr17	57249559	57249809	chr17-57249559-57249809	Trip10	0	0	Spleen_Colon
colon_peak_4692	chr17	64580592	64580842	chr17-64580592-64580842	Man2a1	0	0	Spleen_Colon
colon_peak_4693	chr17	64750899	64751149	chr17-64750899-64751149	Dreh	0	0	Spleen_Colon
colon_peak_4694	chr17	64753912	64754162	chr17-64753912-64754162	Dreh	0	0	Spleen_Colon
colon_peak_4695	chr17	65885715	65885965	chr17-65885715-65885965	Gm35550	0	0	Spleen_Colon
colon_peak_4696	chr17	70848035	70848285	chr17-70848035-70848285	Tgif1	0	0	Spleen_Colon
colon_peak_4697	chr17	70969250	70969500	chr17-70969250-70969500	Gm41611	0	0	Spleen_Colon
colon_peak_4698	chr17	71003127	71003377	chr17-71003127-71003377	LOC108168340	0	0	Spleen_Colon
colon_peak_4699	chr17	71182677	71182927	chr17-71182677-71182927	Lpin2	0	0	Spleen_Colon
colon_peak_4700	chr17	72839072	72839322	chr17-72839072-72839322	Ypel5	0	0	Spleen_Colon
colon_peak_4701	chr17	72955875	72956125	chr17-72955875-72956125	Lbh	0	0	Spleen_Colon
colon_peak_4702	chr17	73159011	73159261	chr17-73159011-73159261	Lclat1	0	0	Spleen_Colon
colon_peak_4703	chr17	73262825	73263075	chr17-73262825-73263075	E330032C10Rik	0	0	Spleen_Colon
colon_peak_4704	chr17	73805337	73805587	chr17-73805337-73805587	Ehd3	0	0	Spleen_Colon
colon_peak_4705	chr17	74339828	74340078	chr17-74339828-74340078	Spast	0	0	Spleen_Colon
colon_peak_4706	chr17	74394577	74394827	chr17-74394577-74394827	Slc30a6	0	0	Spleen_Colon
colon_peak_4707	chr17	78248555	78248805	chr17-78248555-78248805	Crim1	0	0	Spleen_Colon
colon_peak_4708	chr17	78737342	78737592	chr17-78737342-78737592	Heatr5b	0	0	Spleen_Colon
colon_peak_4709	chr17	79372400	79372650	chr17-79372400-79372650	Cdc42ep3	0	0	Spleen_Colon
colon_peak_4710	chr17	80105079	80105329	chr17-80105079-80105329	Galm	0	0	Spleen_Colon
colon_peak_4711	chr17	80146203	80146453	chr17-80146203-80146453	Galm	0	0	Spleen_Colon
colon_peak_4712	chr17	80167670	80167920	chr17-80167670-80167920	Srsf7	0	0	Spleen_Colon
colon_peak_4713	chr17	80170781	80171031	chr17-80170781-80171031	Srsf7	0	0	Spleen_Colon
colon_peak_4714	chr17	80171092	80171342	chr17-80171092-80171342	Srsf7	0	0	Spleen_Colon
colon_peak_4715	chr17	80204875	80205125	chr17-80204875-80205125	Gemin6	0	0	Spleen_Colon
colon_peak_4716	chr17	80205248	80205498	chr17-80205248-80205498	Gemin6	0	0	Spleen_Colon
colon_peak_4717	chr17	80290507	80290757	chr17-80290507-80290757	Morn2	0	0	Spleen_Colon
colon_peak_4718	chr17	80482644	80482894	chr17-80482644-80482894	Cdkl4	0	0	Spleen_Colon
colon_peak_4719	chr17	83555049	83555299	chr17-83555049-83555299	Gm34801	0	0	Spleen_Colon
colon_peak_4720	chr17	84008148	84008398	chr17-84008148-84008398	8430430B14Rik	0	0	Spleen_Colon
colon_peak_4721	chr17	84177680	84177930	chr17-84177680-84177930	Zfp36l2	0	0	Spleen_Colon
colon_peak_4722	chr17	84234327	84234577	chr17-84234327-84234577	Thada	0	0	Spleen_Colon
colon_peak_4723	chr17	84957128	84957378	chr17-84957128-84957378	Ppm1b	0	0	Spleen_Colon
colon_peak_4724	chr17	85098744	85098994	chr17-85098744-85098994	Camkmt	0	0	Spleen_Colon
colon_peak_4725	chr17	86132892	86133142	chr17-86132892-86133142	Prkce	0	0	Spleen_Colon
colon_peak_4726	chr17	86835846	86836096	chr17-86835846-86836096	Tmem247	0	0	Spleen_Colon
colon_peak_4727	chr17	87286967	87287217	chr17-87286967-87287217	Ttc7	0	0	Spleen_Colon
colon_peak_4728	chr17	87300404	87300654	chr17-87300404-87300654	Ttc7	0	0	Spleen_Colon
colon_peak_4729	chr17	87981049	87981299	chr17-87981049-87981299	Msh6	0	0	Spleen_Colon
colon_peak_4730	chr17	88046865	88047115	chr17-88046865-88047115	LOC108167341	0	0	Spleen_Colon
colon_peak_4731	chr17	88403680	88403930	chr17-88403680-88403930	Foxn2	0	0	Spleen_Colon
colon_peak_4732	chr18	3257290	3257540	chr18-3257290-3257540	Crem	0	0	Spleen_Colon
colon_peak_4733	chr18	3257573	3257823	chr18-3257573-3257823	Crem	0	0	Spleen_Colon
colon_peak_4734	chr18	3258637	3258887	chr18-3258637-3258887	Crem	0	0	Spleen_Colon
colon_peak_4735	chr18	3259977	3260227	chr18-3259977-3260227	Crem	0	0	Spleen_Colon
colon_peak_4736	chr18	3260326	3260576	chr18-3260326-3260576	Crem	0	0	Spleen_Colon
colon_peak_4737	chr18	3260631	3260881	chr18-3260631-3260881	Crem	0	0	Spleen_Colon
colon_peak_4738	chr18	3261115	3261365	chr18-3261115-3261365	Crem	0	0	Spleen_Colon
colon_peak_4739	chr18	3261458	3261708	chr18-3261458-3261708	Crem	0	0	Spleen_Colon
colon_peak_4740	chr18	3261782	3262032	chr18-3261782-3262032	Crem	0	0	Spleen_Colon
colon_peak_4741	chr18	3262314	3262564	chr18-3262314-3262564	Crem	0	0	Spleen_Colon
colon_peak_4742	chr18	3263171	3263421	chr18-3263171-3263421	Crem	0	0	Spleen_Colon
colon_peak_4743	chr18	3334638	3334888	chr18-3334638-3334888	Gm6225	0	0	Spleen_Colon
colon_peak_4744	chr18	4547140	4547390	chr18-4547140-4547390	Gm41658	0	0	Spleen_Colon
colon_peak_4745	chr18	4548494	4548744	chr18-4548494-4548744	Gm41658	0	0	Spleen_Colon
colon_peak_4746	chr18	5162817	5163067	chr18-5162817-5163067	Gm38715	0	0	Spleen_Colon
colon_peak_4747	chr18	5335095	5335345	chr18-5335095-5335345	Gm34630	0	0	Spleen_Colon
colon_peak_4748	chr18	5740866	5741116	chr18-5740866-5741116	Gm34740	0	0	Spleen_Colon
colon_peak_4749	chr18	5990335	5990585	chr18-5990335-5990585	Gm41663	0	0	Spleen_Colon
colon_peak_4750	chr18	6015141	6015391	chr18-6015141-6015391	Gm41662	0	0	Spleen_Colon
colon_peak_4751	chr18	6377189	6377439	chr18-6377189-6377439	Epc1	0	0	Spleen_Colon
colon_peak_4752	chr18	6515780	6516030	chr18-6515780-6516030	Mir1893	0	0	Spleen_Colon
colon_peak_4753	chr18	7481324	7481574	chr18-7481324-7481574	Mpp7	0	0	Spleen_Colon
colon_peak_4754	chr18	7506515	7506765	chr18-7506515-7506765	Mpp7	0	0	Spleen_Colon
colon_peak_4755	chr18	7627965	7628215	chr18-7627965-7628215	Mpp7	0	0	Spleen_Colon
colon_peak_4756	chr18	9957533	9957783	chr18-9957533-9957783	Thoc1	0	0	Spleen_Colon
colon_peak_4757	chr18	11898692	11898942	chr18-11898692-11898942	Gm41666	0	0	Spleen_Colon
colon_peak_4758	chr18	11954259	11954509	chr18-11954259-11954509	Gm41666	0	0	Spleen_Colon
colon_peak_4759	chr18	11999558	11999808	chr18-11999558-11999808	Tmem241	0	0	Spleen_Colon
colon_peak_4760	chr18	12228304	12228554	chr18-12228304-12228554	Ankrd29	0	0	Spleen_Colon
colon_peak_4761	chr18	12461734	12461984	chr18-12461734-12461984	Lama3	0	0	Spleen_Colon
colon_peak_4762	chr18	12573967	12574217	chr18-12573967-12574217	Ttc39c	0	0	Spleen_Colon
colon_peak_4763	chr18	12610733	12610983	chr18-12610733-12610983	Ttc39c	0	0	Spleen_Colon
colon_peak_4764	chr18	12654196	12654446	chr18-12654196-12654446	Gm41668	0	0	Spleen_Colon
colon_peak_4765	chr18	12675856	12676106	chr18-12675856-12676106	Gm41668	0	0	Spleen_Colon
colon_peak_4766	chr18	12696500	12696750	chr18-12696500-12696750	Mir1948	0	0	Spleen_Colon
colon_peak_4767	chr18	12974615	12974865	chr18-12974615-12974865	Impact	0	0	Spleen_Colon
colon_peak_4768	chr18	14668698	14668948	chr18-14668698-14668948	Psma8	0	0	Spleen_Colon
colon_peak_4769	chr18	15063242	15063492	chr18-15063242-15063492	4933424G05Rik	0	0	Spleen_Colon
colon_peak_4770	chr18	20969232	20969482	chr18-20969232-20969482	Rnf125	0	0	Spleen_Colon
colon_peak_4771	chr18	20987434	20987684	chr18-20987434-20987684	Rnf138	0	0	Spleen_Colon
colon_peak_4772	chr18	20988030	20988280	chr18-20988030-20988280	Rnf138	0	0	Spleen_Colon
colon_peak_4773	chr18	20991039	20991289	chr18-20991039-20991289	Rnf138	0	0	Spleen_Colon
colon_peak_4774	chr18	21002782	21003032	chr18-21002782-21003032	Rnf138	0	0	Spleen_Colon
colon_peak_4775	chr18	23845401	23845651	chr18-23845401-23845651	Mapre2	0	0	Spleen_Colon
colon_peak_4776	chr18	23873816	23874066	chr18-23873816-23874066	Gm38559	0	0	Spleen_Colon
colon_peak_4777	chr18	23910473	23910723	chr18-23910473-23910723	Gm38559	0	0	Spleen_Colon
colon_peak_4778	chr18	24529217	24529467	chr18-24529217-24529467	Rprd1a	0	0	Spleen_Colon
colon_peak_4779	chr18	24604443	24604693	chr18-24604443-24604693	Elp2	0	0	Spleen_Colon
colon_peak_4780	chr18	24674614	24674864	chr18-24674614-24674864	Mocos	0	0	Spleen_Colon
colon_peak_4781	chr18	30268160	30268410	chr18-30268160-30268410	Pik3c3	0	0	Spleen_Colon
colon_peak_4782	chr18	31635173	31635423	chr18-31635173-31635423	Sap130	0	0	Spleen_Colon
colon_peak_4783	chr18	31692394	31692644	chr18-31692394-31692644	Sap130	0	0	Spleen_Colon
colon_peak_4784	chr18	31705948	31706198	chr18-31705948-31706198	Ammecr1l	0	0	Spleen_Colon
colon_peak_4785	chr18	31848624	31848874	chr18-31848624-31848874	Wdr33	0	0	Spleen_Colon
colon_peak_4786	chr18	32162102	32162352	chr18-32162102-32162352	Map3k2	0	0	Spleen_Colon
colon_peak_4787	chr18	32597839	32598089	chr18-32597839-32598089	Gm35480	0	0	Spleen_Colon
colon_peak_4788	chr18	32938138	32938388	chr18-32938138-32938388	Camk4	0	0	Spleen_Colon
colon_peak_4789	chr18	32958529	32958779	chr18-32958529-32958779	Camk4	0	0	Spleen_Colon
colon_peak_4790	chr18	32965682	32965932	chr18-32965682-32965932	Camk4	0	0	Spleen_Colon
colon_peak_4791	chr18	32966917	32967167	chr18-32966917-32967167	Camk4	0	0	Spleen_Colon
colon_peak_4792	chr18	32971672	32971922	chr18-32971672-32971922	Camk4	0	0	Spleen_Colon
colon_peak_4793	chr18	32973572	32973822	chr18-32973572-32973822	Camk4	0	0	Spleen_Colon
colon_peak_4794	chr18	33088601	33088851	chr18-33088601-33088851	Stard4	0	0	Spleen_Colon
colon_peak_4795	chr18	33193152	33193402	chr18-33193152-33193402	Stard4	0	0	Spleen_Colon
colon_peak_4796	chr18	34313772	34314022	chr18-34313772-34314022	Srp19	0	0	Spleen_Colon
colon_peak_4797	chr18	34371690	34371940	chr18-34371690-34371940	Reep5	0	0	Spleen_Colon
colon_peak_4798	chr18	35595232	35595482	chr18-35595232-35595482	Paip2	0	0	Spleen_Colon
colon_peak_4799	chr18	35660983	35661233	chr18-35660983-35661233	Spata24	0	0	Spleen_Colon
colon_peak_4800	chr18	35784083	35784333	chr18-35784083-35784333	Ube2d2a	0	0	Spleen_Colon
colon_peak_4801	chr18	35874747	35874997	chr18-35874747-35874997	Gm41693	0	0	Spleen_Colon
colon_peak_4802	chr18	36736296	36736546	chr18-36736296-36736546	Tmco6	0	0	Spleen_Colon
colon_peak_4803	chr18	37762096	37762346	chr18-37762096-37762346	Pcdhgb8	0	0	Spleen_Colon
colon_peak_4804	chr18	37818047	37818297	chr18-37818047-37818297	Pcdhgc5	0	0	Spleen_Colon
colon_peak_4805	chr18	37925406	37925656	chr18-37925406-37925656	Hdac3	0	0	Spleen_Colon
colon_peak_4806	chr18	38350529	38350779	chr18-38350529-38350779	Gm41703	0	0	Spleen_Colon
colon_peak_4807	chr18	38367550	38367800	chr18-38367550-38367800	Gm41703	0	0	Spleen_Colon
colon_peak_4808	chr18	38415989	38416239	chr18-38415989-38416239	Ndfip1	0	0	Spleen_Colon
colon_peak_4809	chr18	38422686	38422936	chr18-38422686-38422936	Ndfip1	0	0	Spleen_Colon
colon_peak_4810	chr18	38634992	38635242	chr18-38634992-38635242	Arhgap26	0	0	Spleen_Colon
colon_peak_4811	chr18	39402453	39402703	chr18-39402453-39402703	Nr3c1	0	0	Spleen_Colon
colon_peak_4812	chr18	39406604	39406854	chr18-39406604-39406854	Nr3c1	0	0	Spleen_Colon
colon_peak_4813	chr18	39410556	39410806	chr18-39410556-39410806	Nr3c1	0	0	Spleen_Colon
colon_peak_4814	chr18	39417209	39417459	chr18-39417209-39417459	Nr3c1	0	0	Spleen_Colon
colon_peak_4815	chr18	39658822	39659072	chr18-39658822-39659072	Gm30961	0	0	Spleen_Colon
colon_peak_4816	chr18	39741886	39742136	chr18-39741886-39742136	Pabpc2	0	0	Spleen_Colon
colon_peak_4817	chr18	39742178	39742428	chr18-39742178-39742428	Pabpc2	0	0	Spleen_Colon
colon_peak_4818	chr18	39894216	39894466	chr18-39894216-39894466	Gm41708	0	0	Spleen_Colon
colon_peak_4819	chr18	39935972	39936222	chr18-39935972-39936222	Gm41708	0	0	Spleen_Colon
colon_peak_4820	chr18	40218193	40218443	chr18-40218193-40218443	Yipf5	0	0	Spleen_Colon
colon_peak_4821	chr18	46498775	46499025	chr18-46498775-46499025	Fem1c	0	0	Spleen_Colon
colon_peak_4822	chr18	46526908	46527158	chr18-46526908-46527158	Fem1c	0	0	Spleen_Colon
colon_peak_4823	chr18	46743953	46744203	chr18-46743953-46744203	Ap3s1	0	0	Spleen_Colon
colon_peak_4824	chr18	46746025	46746275	chr18-46746025-46746275	Ap3s1	0	0	Spleen_Colon
colon_peak_4825	chr18	50024580	50024830	chr18-50024580-50024830	Tnfaip8	0	0	Spleen_Colon
colon_peak_4826	chr18	53177542	53177792	chr18-53177542-53177792	Snx2	0	0	Spleen_Colon
colon_peak_4827	chr18	56710166	56710416	chr18-56710166-56710416	Lmnb1	0	0	Spleen_Colon
colon_peak_4828	chr18	56757671	56757921	chr18-56757671-56757921	March3	0	0	Spleen_Colon
colon_peak_4829	chr18	56820225	56820475	chr18-56820225-56820475	March3	0	0	Spleen_Colon
colon_peak_4830	chr18	60499423	60499673	chr18-60499423-60499673	LOC108168385	0	0	Spleen_Colon
colon_peak_4831	chr18	60501861	60502111	chr18-60501861-60502111	LOC108168385	0	0	Spleen_Colon
colon_peak_4832	chr18	60502691	60502941	chr18-60502691-60502941	LOC108168385	0	0	Spleen_Colon
colon_peak_4833	chr18	61536077	61536327	chr18-61536077-61536327	Csnk1a1	0	0	Spleen_Colon
colon_peak_4834	chr18	61554618	61554868	chr18-61554618-61554868	Csnk1a1	0	0	Spleen_Colon
colon_peak_4835	chr18	61558416	61558666	chr18-61558416-61558666	Csnk1a1	0	0	Spleen_Colon
colon_peak_4836	chr18	62171973	62172223	chr18-62171973-62172223	Adrb2	0	0	Spleen_Colon
colon_peak_4837	chr18	63692851	63693101	chr18-63692851-63693101	Gm41754	0	0	Spleen_Colon
colon_peak_4838	chr18	65431591	65431841	chr18-65431591-65431841	Malt1	0	0	Spleen_Colon
colon_peak_4839	chr18	67207125	67207375	chr18-67207125-67207375	Chmp1b	0	0	Spleen_Colon
colon_peak_4840	chr18	67443505	67443755	chr18-67443505-67443755	LOC108168377	0	0	Spleen_Colon
colon_peak_4841	chr18	67726192	67726442	chr18-67726192-67726442	LOC108168382	0	0	Spleen_Colon
colon_peak_4842	chr18	68001121	68001371	chr18-68001121-68001371	Ldlrad4	0	0	Spleen_Colon
colon_peak_4843	chr18	68010985	68011235	chr18-68010985-68011235	Ldlrad4	0	0	Spleen_Colon
colon_peak_4844	chr18	69348701	69348951	chr18-69348701-69348951	Tcf4	0	0	Spleen_Colon
colon_peak_4845	chr18	70391304	70391554	chr18-70391304-70391554	Gm31620	0	0	Spleen_Colon
colon_peak_4846	chr18	70459300	70459550	chr18-70459300-70459550	4930503L19Rik	0	0	Spleen_Colon
colon_peak_4847	chr18	70471316	70471566	chr18-70471316-70471566	Stard6	0	0	Spleen_Colon
colon_peak_4848	chr18	73541063	73541313	chr18-73541063-73541313	Mex3c	0	0	Spleen_Colon
colon_peak_4849	chr18	73752647	73752897	chr18-73752647-73752897	Me2	0	0	Spleen_Colon
colon_peak_4850	chr18	73836402	73836652	chr18-73836402-73836652	Gm32661	0	0	Spleen_Colon
colon_peak_4851	chr18	74960855	74961105	chr18-74960855-74961105	9030625G05Rik	0	0	Spleen_Colon
colon_peak_4852	chr18	75387108	75387358	chr18-75387108-75387358	Gm41776	0	0	Spleen_Colon
colon_peak_4853	chr18	75425768	75426018	chr18-75425768-75426018	Ctif	0	0	Spleen_Colon
colon_peak_4854	chr18	75561921	75562171	chr18-75561921-75562171	Gm10532	0	0	Spleen_Colon
colon_peak_4855	chr18	75613092	75613342	chr18-75613092-75613342	Gm10532	0	0	Spleen_Colon
colon_peak_4856	chr18	75681831	75682081	chr18-75681831-75682081	1700034B16Rik	0	0	Spleen_Colon
colon_peak_4857	chr18	75696094	75696344	chr18-75696094-75696344	1700034B16Rik	0	0	Spleen_Colon
colon_peak_4858	chr18	77692660	77692910	chr18-77692660-77692910	4930465K10Rik	0	0	Spleen_Colon
colon_peak_4859	chr18	77783710	77783960	chr18-77783710-77783960	F830208F22Rik	0	0	Spleen_Colon
colon_peak_4860	chr18	77787704	77787954	chr18-77787704-77787954	F830208F22Rik	0	0	Spleen_Colon
colon_peak_4861	chr18	80005299	80005549	chr18-80005299-80005549	AA684185	0	0	Spleen_Colon
colon_peak_4862	chr18	80150534	80150784	chr18-80150534-80150784	Gm41787	0	0	Spleen_Colon
colon_peak_4863	chr18	80152630	80152880	chr18-80152630-80152880	Gm41787	0	0	Spleen_Colon
colon_peak_4864	chr18	80228004	80228254	chr18-80228004-80228254	Hsbp1l1	0	0	Spleen_Colon
colon_peak_4865	chr18	80690715	80690965	chr18-80690715-80690965	Atp9b	0	0	Spleen_Colon
colon_peak_4866	chr18	80865268	80865518	chr18-80865268-80865518	Sall3	0	0	Spleen_Colon
colon_peak_4867	chr18	80874375	80874625	chr18-80874375-80874625	Sall3	0	0	Spleen_Colon
colon_peak_4868	chr18	80922021	80922271	chr18-80922021-80922271	Sall3	0	0	Spleen_Colon
colon_peak_4869	chr18	81377883	81378133	chr18-81377883-81378133	Gm30288	0	0	Spleen_Colon
colon_peak_4870	chr18	82477022	82477272	chr18-82477022-82477272	Mbp	0	0	Spleen_Colon
colon_peak_4871	chr18	82911896	82912146	chr18-82911896-82912146	Zfp516	0	0	Spleen_Colon
colon_peak_4872	chr18	84950854	84951104	chr18-84950854-84951104	Fbxo15	0	0	Spleen_Colon
colon_peak_4873	chr19	3388185	3388435	chr19-3388185-3388435	Mtl5	0	0	Spleen_Colon
colon_peak_4874	chr19	3470504	3470754	chr19-3470504-3470754	Ppp6r3	0	0	Spleen_Colon
colon_peak_4875	chr19	3980154	3980404	chr19-3980154-3980404	Acy3	0	0	Spleen_Colon
colon_peak_4876	chr19	4071772	4072022	chr19-4071772-4072022	Gm42060	0	0	Spleen_Colon
colon_peak_4877	chr19	4096390	4096640	chr19-4096390-4096640	Cdk2ap2	0	0	Spleen_Colon
colon_peak_4878	chr19	4170143	4170393	chr19-4170143-4170393	LOC102631780	0	0	Spleen_Colon
colon_peak_4879	chr19	4191206	4191456	chr19-4191206-4191456	Ppp1ca	0	0	Spleen_Colon
colon_peak_4880	chr19	4279108	4279358	chr19-4279108-4279358	Adrbk1	0	0	Spleen_Colon
colon_peak_4881	chr19	4753979	4754229	chr19-4753979-4754229	Rbm4b	0	0	Spleen_Colon
colon_peak_4882	chr19	4879066	4879316	chr19-4879066-4879316	Zdhhc24	0	0	Spleen_Colon
colon_peak_4883	chr19	5085792	5086042	chr19-5085792-5086042	Yif1a	0	0	Spleen_Colon
colon_peak_4884	chr19	5087630	5087880	chr19-5087630-5087880	Yif1a	0	0	Spleen_Colon
colon_peak_4885	chr19	5096602	5096852	chr19-5096602-5096852	Rab1b	0	0	Spleen_Colon
colon_peak_4886	chr19	5253423	5253673	chr19-5253423-5253673	Sf3b2	0	0	Spleen_Colon
colon_peak_4887	chr19	5253689	5253939	chr19-5253689-5253939	Sf3b2	0	0	Spleen_Colon
colon_peak_4888	chr19	5405745	5405995	chr19-5405745-5405995	4930481A15Rik	0	0	Spleen_Colon
colon_peak_4889	chr19	5510206	5510456	chr19-5510206-5510456	Gm31166	0	0	Spleen_Colon
colon_peak_4890	chr19	5660751	5661001	chr19-5660751-5661001	Pcnx3	0	0	Spleen_Colon
colon_peak_4891	chr19	5687941	5688191	chr19-5687941-5688191	Map3k11	0	0	Spleen_Colon
colon_peak_4892	chr19	5689210	5689460	chr19-5689210-5689460	Map3k11	0	0	Spleen_Colon
colon_peak_4893	chr19	5698206	5698456	chr19-5698206-5698456	Kcnk7	0	0	Spleen_Colon
colon_peak_4894	chr19	5714345	5714595	chr19-5714345-5714595	Ehbp1l1	0	0	Spleen_Colon
colon_peak_4895	chr19	5729995	5730245	chr19-5729995-5730245	Sssca1	0	0	Spleen_Colon
colon_peak_4896	chr19	5824547	5824797	chr19-5824547-5824797	Neat1	0	0	Spleen_Colon
colon_peak_4897	chr19	5878291	5878541	chr19-5878291-5878541	Slc25a45	0	0	Spleen_Colon
colon_peak_4898	chr19	5964890	5965140	chr19-5964890-5965140	Slc22a20	0	0	Spleen_Colon
colon_peak_4899	chr19	6058459	6058709	chr19-6058459-6058709	Fau	0	0	Spleen_Colon
colon_peak_4900	chr19	6259161	6259411	chr19-6259161-6259411	Mir194-2	0	0	Spleen_Colon
colon_peak_4901	chr19	6340355	6340605	chr19-6340355-6340605	Map4k2	0	0	Spleen_Colon
colon_peak_4902	chr19	6396603	6396853	chr19-6396603-6396853	Rasgrp2	0	0	Spleen_Colon
colon_peak_4903	chr19	6418968	6419218	chr19-6418968-6419218	Nrxn2	0	0	Spleen_Colon
colon_peak_4904	chr19	6447950	6448200	chr19-6447950-6448200	Nrxn2	0	0	Spleen_Colon
colon_peak_4905	chr19	6822270	6822520	chr19-6822270-6822520	Rps6ka4	0	0	Spleen_Colon
colon_peak_4906	chr19	6869209	6869459	chr19-6869209-6869459	Ccdc88b	0	0	Spleen_Colon
colon_peak_4907	chr19	6976562	6976812	chr19-6976562-6976812	Fkbp2	0	0	Spleen_Colon
colon_peak_4908	chr19	7264974	7265224	chr19-7264974-7265224	Rcor2	0	0	Spleen_Colon
colon_peak_4909	chr19	7495723	7495973	chr19-7495723-7495973	Atl3	0	0	Spleen_Colon
colon_peak_4910	chr19	7496049	7496299	chr19-7496049-7496299	Atl3	0	0	Spleen_Colon
colon_peak_4911	chr19	7559291	7559541	chr19-7559291-7559541	Pla2g16	0	0	Spleen_Colon
colon_peak_4912	chr19	8683376	8683626	chr19-8683376-8683626	Chrm1	0	0	Spleen_Colon
colon_peak_4913	chr19	8712506	8712756	chr19-8712506-8712756	Slc3a2	0	0	Spleen_Colon
colon_peak_4914	chr19	8742523	8742773	chr19-8742523-8742773	Mir6992	0	0	Spleen_Colon
colon_peak_4915	chr19	8831950	8832200	chr19-8831950-8832200	Gng3	0	0	Spleen_Colon
colon_peak_4916	chr19	8967962	8968212	chr19-8967962-8968212	Eef1g	0	0	Spleen_Colon
colon_peak_4917	chr19	8983601	8983851	chr19-8983601-8983851	Ahnak	0	0	Spleen_Colon
colon_peak_4918	chr19	8985076	8985326	chr19-8985076-8985326	Ahnak	0	0	Spleen_Colon
colon_peak_4919	chr19	8993475	8993725	chr19-8993475-8993725	Ahnak	0	0	Spleen_Colon
colon_peak_4920	chr19	9019402	9019652	chr19-9019402-9019652	Ahnak	0	0	Spleen_Colon
colon_peak_4921	chr19	9020073	9020323	chr19-9020073-9020323	Ahnak	0	0	Spleen_Colon
colon_peak_4922	chr19	9021091	9021341	chr19-9021091-9021341	Ahnak	0	0	Spleen_Colon
colon_peak_4923	chr19	9899169	9899419	chr19-9899169-9899419	Gm36913	0	0	Spleen_Colon
colon_peak_4924	chr19	9968200	9968450	chr19-9968200-9968450	Gm41806	0	0	Spleen_Colon
colon_peak_4925	chr19	9983615	9983865	chr19-9983615-9983865	Fth1	0	0	Spleen_Colon
colon_peak_4926	chr19	9985895	9986145	chr19-9985895-9986145	Best1	0	0	Spleen_Colon
colon_peak_4927	chr19	10205019	10205269	chr19-10205019-10205269	Tmem258	0	0	Spleen_Colon
colon_peak_4928	chr19	10709155	10709405	chr19-10709155-10709405	Vps37c	0	0	Spleen_Colon
colon_peak_4929	chr19	10740287	10740537	chr19-10740287-10740537	A430093F15Rik	0	0	Spleen_Colon
colon_peak_4930	chr19	10760010	10760260	chr19-10760010-10760260	A430093F15Rik	0	0	Spleen_Colon
colon_peak_4931	chr19	10764467	10764717	chr19-10764467-10764717	A430093F15Rik	0	0	Spleen_Colon
colon_peak_4932	chr19	10783762	10784012	chr19-10783762-10784012	Cd6	0	0	Spleen_Colon
colon_peak_4933	chr19	10811561	10811811	chr19-10811561-10811811	Cd6	0	0	Spleen_Colon
colon_peak_4934	chr19	10936182	10936432	chr19-10936182-10936432	Ptgdr2	0	0	Spleen_Colon
colon_peak_4935	chr19	10952347	10952597	chr19-10952347-10952597	Ms4a10	0	0	Spleen_Colon
colon_peak_4936	chr19	11547110	11547360	chr19-11547110-11547360	Ms4a4d	0	0	Spleen_Colon
colon_peak_4937	chr19	11601791	11602041	chr19-11601791-11602041	Ms4a2	0	0	Spleen_Colon
colon_peak_4938	chr19	12633115	12633365	chr19-12633115-12633365	Glyat	0	0	Spleen_Colon
colon_peak_4939	chr19	14620290	14620540	chr19-14620290-14620540	Gm31441	0	0	Spleen_Colon
colon_peak_4940	chr19	16386511	16386761	chr19-16386511-16386761	Gna14	0	0	Spleen_Colon
colon_peak_4941	chr19	17339371	17339621	chr19-17339371-17339621	Gcnt1	0	0	Spleen_Colon
colon_peak_4942	chr19	17339899	17340149	chr19-17339899-17340149	Gcnt1	0	0	Spleen_Colon
colon_peak_4943	chr19	17341167	17341417	chr19-17341167-17341417	Gcnt1	0	0	Spleen_Colon
colon_peak_4944	chr19	18623151	18623401	chr19-18623151-18623401	Nmrk1	0	0	Spleen_Colon
colon_peak_4945	chr19	21271206	21271456	chr19-21271206-21271456	Zfand5	0	0	Spleen_Colon
colon_peak_4946	chr19	21500784	21501034	chr19-21500784-21501034	Gm38486	0	0	Spleen_Colon
colon_peak_4947	chr19	21507210	21507460	chr19-21507210-21507460	Gm38486	0	0	Spleen_Colon
colon_peak_4948	chr19	26753179	26753429	chr19-26753179-26753429	Smarca2	0	0	Spleen_Colon
colon_peak_4949	chr19	26938722	26938972	chr19-26938722-26938972	Gm815	0	0	Spleen_Colon
colon_peak_4950	chr19	28612017	28612267	chr19-28612017-28612267	D930032P07Rik	0	0	Spleen_Colon
colon_peak_4951	chr19	29249362	29249612	chr19-29249362-29249612	Jak2	0	0	Spleen_Colon
colon_peak_4952	chr19	29254168	29254418	chr19-29254168-29254418	Jak2	0	0	Spleen_Colon
colon_peak_4953	chr19	29255409	29255659	chr19-29255409-29255659	Jak2	0	0	Spleen_Colon
colon_peak_4954	chr19	29270848	29271098	chr19-29270848-29271098	Jak2	0	0	Spleen_Colon
colon_peak_4955	chr19	29272125	29272375	chr19-29272125-29272375	Jak2	0	0	Spleen_Colon
colon_peak_4956	chr19	29277380	29277630	chr19-29277380-29277630	Jak2	0	0	Spleen_Colon
colon_peak_4957	chr19	29280661	29280911	chr19-29280661-29280911	Jak2	0	0	Spleen_Colon
colon_peak_4958	chr19	29302576	29302826	chr19-29302576-29302826	Insl6	0	0	Spleen_Colon
colon_peak_4959	chr19	29317361	29317611	chr19-29317361-29317611	Insl6	0	0	Spleen_Colon
colon_peak_4960	chr19	29317754	29318004	chr19-29317754-29318004	Insl6	0	0	Spleen_Colon
colon_peak_4961	chr19	29325915	29326165	chr19-29325915-29326165	Insl6	0	0	Spleen_Colon
colon_peak_4962	chr19	29364430	29364680	chr19-29364430-29364680	Cd274	0	0	Spleen_Colon
colon_peak_4963	chr19	29391060	29391310	chr19-29391060-29391310	Gm36043	0	0	Spleen_Colon
colon_peak_4964	chr19	29527711	29527961	chr19-29527711-29527961	Ric1	0	0	Spleen_Colon
colon_peak_4965	chr19	29604001	29604251	chr19-29604001-29604251	Ermp1	0	0	Spleen_Colon
colon_peak_4966	chr19	29648586	29648836	chr19-29648586-29648836	Gm36126	0	0	Spleen_Colon
colon_peak_4967	chr19	30010150	30010400	chr19-30010150-30010400	Trpd52l3	0	0	Spleen_Colon
colon_peak_4968	chr19	30031330	30031580	chr19-30031330-30031580	Uhrf2	0	0	Spleen_Colon
colon_peak_4969	chr19	31910008	31910258	chr19-31910008-31910258	A1cf	0	0	Spleen_Colon
colon_peak_4970	chr19	32188314	32188564	chr19-32188314-32188564	Sgms1	0	0	Spleen_Colon
colon_peak_4971	chr19	32189365	32189615	chr19-32189365-32189615	Sgms1	0	0	Spleen_Colon
colon_peak_4972	chr19	32264269	32264519	chr19-32264269-32264519	Sgms1	0	0	Spleen_Colon
colon_peak_4973	chr19	32272336	32272586	chr19-32272336-32272586	Sgms1	0	0	Spleen_Colon
colon_peak_4974	chr19	32277241	32277491	chr19-32277241-32277491	2700046G09Rik	0	0	Spleen_Colon
colon_peak_4975	chr19	32486709	32486959	chr19-32486709-32486959	Minpp1	0	0	Spleen_Colon
colon_peak_4976	chr19	32758535	32758785	chr19-32758535-32758785	Pten	0	0	Spleen_Colon
colon_peak_4977	chr19	32936003	32936253	chr19-32936003-32936253	Gm36774	0	0	Spleen_Colon
colon_peak_4978	chr19	34289245	34289495	chr19-34289245-34289495	Fas	0	0	Spleen_Colon
colon_peak_4979	chr19	34506197	34506447	chr19-34506197-34506447	Lipa	0	0	Spleen_Colon
colon_peak_4980	chr19	34641142	34641392	chr19-34641142-34641392	Ifit1	0	0	Spleen_Colon
colon_peak_4981	chr19	34934081	34934331	chr19-34934081-34934331	Kif20b	0	0	Spleen_Colon
colon_peak_4982	chr19	34934384	34934634	chr19-34934384-34934634	Kif20b	0	0	Spleen_Colon
colon_peak_4983	chr19	36242767	36243017	chr19-36242767-36243017	LOC108168426	0	0	Spleen_Colon
colon_peak_4984	chr19	36816319	36816569	chr19-36816319-36816569	Tnks2	0	0	Spleen_Colon
colon_peak_4985	chr19	37333743	37333993	chr19-37333743-37333993	Kif11	0	0	Spleen_Colon
colon_peak_4986	chr19	37375310	37375560	chr19-37375310-37375560	Kif11	0	0	Spleen_Colon
colon_peak_4987	chr19	37391984	37392234	chr19-37391984-37392234	Kif11	0	0	Spleen_Colon
colon_peak_4988	chr19	37433573	37433823	chr19-37433573-37433823	Hhex	0	0	Spleen_Colon
colon_peak_4989	chr19	37527213	37527463	chr19-37527213-37527463	Exoc6	0	0	Spleen_Colon
colon_peak_4990	chr19	40357913	40358163	chr19-40357913-40358163	A930028N01Rik	0	0	Spleen_Colon
colon_peak_4991	chr19	40664869	40665119	chr19-40664869-40665119	Entpd1	0	0	Spleen_Colon
colon_peak_4992	chr19	40665151	40665401	chr19-40665151-40665401	Entpd1	0	0	Spleen_Colon
colon_peak_4993	chr19	40667115	40667365	chr19-40667115-40667365	Entpd1	0	0	Spleen_Colon
colon_peak_4994	chr19	40675393	40675643	chr19-40675393-40675643	Entpd1	0	0	Spleen_Colon
colon_peak_4995	chr19	40688721	40688971	chr19-40688721-40688971	Entpd1	0	0	Spleen_Colon
colon_peak_4996	chr19	40741329	40741579	chr19-40741329-40741579	Gm41846	0	0	Spleen_Colon
colon_peak_4997	chr19	41801376	41801626	chr19-41801376-41801626	Gm41847	0	0	Spleen_Colon
colon_peak_4998	chr19	42687392	42687642	chr19-42687392-42687642	Pyroxd2	0	0	Spleen_Colon
colon_peak_4999	chr19	43497818	43498068	chr19-43497818-43498068	Got1	0	0	Spleen_Colon
colon_peak_5000	chr19	43498589	43498839	chr19-43498589-43498839	Got1	0	0	Spleen_Colon
colon_peak_5001	chr19	43503377	43503627	chr19-43503377-43503627	Got1	0	0	Spleen_Colon
colon_peak_5002	chr19	43503811	43504061	chr19-43503811-43504061	Got1	0	0	Spleen_Colon
colon_peak_5003	chr19	43504083	43504333	chr19-43504083-43504333	Got1	0	0	Spleen_Colon
colon_peak_5004	chr19	43508113	43508363	chr19-43508113-43508363	Got1	0	0	Spleen_Colon
colon_peak_5005	chr19	43516918	43517168	chr19-43516918-43517168	Got1	0	0	Spleen_Colon
colon_peak_5006	chr19	43616030	43616280	chr19-43616030-43616280	Nkx2-3	0	0	Spleen_Colon
colon_peak_5007	chr19	43631195	43631445	chr19-43631195-43631445	Gm4311	0	0	Spleen_Colon
colon_peak_5008	chr19	43689221	43689471	chr19-43689221-43689471	Entpd7	0	0	Spleen_Colon
colon_peak_5009	chr19	45221440	45221690	chr19-45221440-45221690	Lbx1	0	0	Spleen_Colon
colon_peak_5010	chr19	45575830	45576080	chr19-45575830-45576080	Fbxw4	0	0	Spleen_Colon
colon_peak_5011	chr19	45998748	45998998	chr19-45998748-45998998	4930505N22Rik	0	0	Spleen_Colon
colon_peak_5012	chr19	46006605	46006855	chr19-46006605-46006855	Hps6	0	0	Spleen_Colon
colon_peak_5013	chr19	46006887	46007137	chr19-46006887-46007137	Hps6	0	0	Spleen_Colon
colon_peak_5014	chr19	46055814	46056064	chr19-46055814-46056064	Pprc1	0	0	Spleen_Colon
colon_peak_5015	chr19	46308452	46308702	chr19-46308452-46308702	Nfkb2	0	0	Spleen_Colon
colon_peak_5016	chr19	46312641	46312891	chr19-46312641-46312891	Psd	0	0	Spleen_Colon
colon_peak_5017	chr19	46313323	46313573	chr19-46313323-46313573	Psd	0	0	Spleen_Colon
colon_peak_5018	chr19	46316527	46316777	chr19-46316527-46316777	Psd	0	0	Spleen_Colon
colon_peak_5019	chr19	46316784	46317034	chr19-46316784-46317034	Psd	0	0	Spleen_Colon
colon_peak_5020	chr19	46357234	46357484	chr19-46357234-46357484	Tmem180	0	0	Spleen_Colon
colon_peak_5021	chr19	46397937	46398187	chr19-46397937-46398187	Sufu	0	0	Spleen_Colon
colon_peak_5022	chr19	46398251	46398501	chr19-46398251-46398501	Sufu	0	0	Spleen_Colon
colon_peak_5023	chr19	46407846	46408096	chr19-46407846-46408096	Sufu	0	0	Spleen_Colon
colon_peak_5024	chr19	46446269	46446519	chr19-46446269-46446519	Sufu	0	0	Spleen_Colon
colon_peak_5025	chr19	46448662	46448912	chr19-46448662-46448912	Sufu	0	0	Spleen_Colon
colon_peak_5026	chr19	46479097	46479347	chr19-46479097-46479347	Trim8	0	0	Spleen_Colon
colon_peak_5027	chr19	46511817	46512067	chr19-46511817-46512067	Trim8	0	0	Spleen_Colon
colon_peak_5028	chr19	46574018	46574268	chr19-46574018-46574268	Sfxn2	0	0	Spleen_Colon
colon_peak_5029	chr19	46689523	46689773	chr19-46689523-46689773	Borcs7	0	0	Spleen_Colon
colon_peak_5030	chr19	46863202	46863452	chr19-46863202-46863452	Nt5c2	0	0	Spleen_Colon
colon_peak_5031	chr19	46863866	46864116	chr19-46863866-46864116	Nt5c2	0	0	Spleen_Colon
colon_peak_5032	chr19	47507550	47507800	chr19-47507550-47507800	Obfc1	0	0	Spleen_Colon
colon_peak_5033	chr19	47730369	47730619	chr19-47730369-47730619	Sfr1	0	0	Spleen_Colon
colon_peak_5034	chr19	53338699	53338949	chr19-53338699-53338949	Mxi1	0	0	Spleen_Colon
colon_peak_5035	chr19	53351057	53351307	chr19-53351057-53351307	Mxi1	0	0	Spleen_Colon
colon_peak_5036	chr19	53351682	53351932	chr19-53351682-53351932	Mxi1	0	0	Spleen_Colon
colon_peak_5037	chr19	53353208	53353458	chr19-53353208-53353458	Mxi1	0	0	Spleen_Colon
colon_peak_5038	chr19	53353616	53353866	chr19-53353616-53353866	Mxi1	0	0	Spleen_Colon
colon_peak_5039	chr19	53353894	53354144	chr19-53353894-53354144	Mxi1	0	0	Spleen_Colon
colon_peak_5040	chr19	53375995	53376245	chr19-53375995-53376245	Smndc1	0	0	Spleen_Colon
colon_peak_5041	chr19	53391154	53391404	chr19-53391154-53391404	Smndc1	0	0	Spleen_Colon
colon_peak_5042	chr19	53394197	53394447	chr19-53394197-53394447	Smndc1	0	0	Spleen_Colon
colon_peak_5043	chr19	53394939	53395189	chr19-53394939-53395189	Smndc1	0	0	Spleen_Colon
colon_peak_5044	chr19	53408135	53408385	chr19-53408135-53408385	Smndc1	0	0	Spleen_Colon
colon_peak_5045	chr19	53492118	53492368	chr19-53492118-53492368	Gm30826	0	0	Spleen_Colon
colon_peak_5046	chr19	53540567	53540817	chr19-53540567-53540817	Dusp5	0	0	Spleen_Colon
colon_peak_5047	chr19	53540850	53541100	chr19-53540850-53541100	Dusp5	0	0	Spleen_Colon
colon_peak_5048	chr19	53548582	53548832	chr19-53548582-53548832	Dusp5	0	0	Spleen_Colon
colon_peak_5049	chr19	53551147	53551397	chr19-53551147-53551397	Dusp5	0	0	Spleen_Colon
colon_peak_5050	chr19	53552082	53552332	chr19-53552082-53552332	Dusp5	0	0	Spleen_Colon
colon_peak_5051	chr19	53560301	53560551	chr19-53560301-53560551	Nutf2-ps1	0	0	Spleen_Colon
colon_peak_5052	chr19	56399848	56400098	chr19-56399848-56400098	Casp7	0	0	Spleen_Colon
colon_peak_5053	chr19	56571583	56571833	chr19-56571583-56571833	Nhlrc2	0	0	Spleen_Colon
colon_peak_5054	chr19	56776372	56776622	chr19-56776372-56776622	Ccdc186	0	0	Spleen_Colon
colon_peak_5055	chr19	56776713	56776963	chr19-56776713-56776963	Ccdc186	0	0	Spleen_Colon
colon_peak_5056	chr19	56822691	56822941	chr19-56822691-56822941	Tdrd1	0	0	Spleen_Colon
colon_peak_5057	chr19	57092081	57092331	chr19-57092081-57092331	Ablim1	0	0	Spleen_Colon
colon_peak_5058	chr19	57356012	57356262	chr19-57356012-57356262	Fam160b1	0	0	Spleen_Colon
colon_peak_5059	chr19	57452518	57452768	chr19-57452518-57452768	Trub1	0	0	Spleen_Colon
colon_peak_5060	chr19	60788758	60789008	chr19-60788758-60789008	Snora19	0	0	Spleen_Colon
colon_peak_5061	chrX	7422591	7422841	chrX-7422591-7422841	2010204K13Rik	0	0	Spleen_Colon
colon_peak_5062	chrX	7551822	7552072	chrX-7551822-7552072	Ppp1r3f	0	0	Spleen_Colon
colon_peak_5063	chrX	7594141	7594391	chrX-7594141-7594391	Ccdc22	0	0	Spleen_Colon
colon_peak_5064	chrX	7790420	7790670	chrX-7790420-7790670	Gripap1	0	0	Spleen_Colon
colon_peak_5065	chrX	11631464	11631714	chrX-11631464-11631714	Gm34187	0	0	Spleen_Colon
colon_peak_5066	chrX	12091398	12091648	chrX-12091398-12091648	LOC108168482	0	0	Spleen_Colon
colon_peak_5067	chrX	12345873	12346123	chrX-12345873-12346123	Gm14635	0	0	Spleen_Colon
colon_peak_5068	chrX	12588048	12588298	chrX-12588048-12588298	Atp6ap2	0	0	Spleen_Colon
colon_peak_5069	chrX	13243650	13243900	chrX-13243650-13243900	2010308F09Rik	0	0	Spleen_Colon
colon_peak_5070	chrX	20951086	20951336	chrX-20951086-20951336	Uxt	0	0	Spleen_Colon
colon_peak_5071	chrX	35891577	35891827	chrX-35891577-35891827	Dock11	0	0	Spleen_Colon
colon_peak_5072	chrX	47799082	47799332	chrX-47799082-47799332	Smarca1	0	0	Spleen_Colon
colon_peak_5073	chrX	48147593	48147843	chrX-48147593-48147843	Sash3	0	0	Spleen_Colon
colon_peak_5074	chrX	48424963	48425213	chrX-48424963-48425213	Elf4	0	0	Spleen_Colon
colon_peak_5075	chrX	48442932	48443182	chrX-48442932-48443182	Aifm1	0	0	Spleen_Colon
colon_peak_5076	chrX	48444121	48444371	chrX-48444121-48444371	Aifm1	0	0	Spleen_Colon
colon_peak_5077	chrX	48481045	48481295	chrX-48481045-48481295	Aifm1	0	0	Spleen_Colon
colon_peak_5078	chrX	56699162	56699412	chrX-56699162-56699412	Gm39515	0	0	Spleen_Colon
colon_peak_5079	chrX	57107092	57107342	chrX-57107092-57107342	Vgll1	0	0	Spleen_Colon
colon_peak_5080	chrX	71555475	71555725	chrX-71555475-71555725	Hmgb3	0	0	Spleen_Colon
colon_peak_5081	chrX	72914029	72914279	chrX-72914029-72914279	Cetn2	0	0	Spleen_Colon
colon_peak_5082	chrX	73639836	73640086	chrX-73639836-73640086	Dusp9	0	0	Spleen_Colon
colon_peak_5083	chrX	74083980	74084230	chrX-74083980-74084230	Opn1mw	0	0	Spleen_Colon
colon_peak_5084	chrX	74086270	74086520	chrX-74086270-74086520	Opn1mw	0	0	Spleen_Colon
colon_peak_5085	chrX	75577582	75577832	chrX-75577582-75577832	Rab39b	0	0	Spleen_Colon
colon_peak_5086	chrX	93664969	93665219	chrX-93664969-93665219	Pcyt1b	0	0	Spleen_Colon
colon_peak_5087	chrX	95025611	95025861	chrX-95025611-95025861	Spin4	0	0	Spleen_Colon
colon_peak_5088	chrX	95445281	95445531	chrX-95445281-95445531	Asb12	0	0	Spleen_Colon
colon_peak_5089	chrX	101253381	101253631	chrX-101253381-101253631	Foxo4	0	0	Spleen_Colon
colon_peak_5090	chrX	102121431	102121681	chrX-102121431-102121681	Pin4	0	0	Spleen_Colon
colon_peak_5091	chrX	102157523	102157773	chrX-102157523-102157773	Ercc6l	0	0	Spleen_Colon
colon_peak_5092	chrX	105714598	105714848	chrX-105714598-105714848	Fgf16	0	0	Spleen_Colon
colon_peak_5093	chrX	105720295	105720545	chrX-105720295-105720545	Fgf16	0	0	Spleen_Colon
colon_peak_5094	chrX	105768151	105768401	chrX-105768151-105768401	Fgf16	0	0	Spleen_Colon
colon_peak_5095	chrX	105928685	105928935	chrX-105928685-105928935	Magt1	0	0	Spleen_Colon
colon_peak_5096	chrX	106012561	106012811	chrX-106012561-106012811	Cox7b	0	0	Spleen_Colon
colon_peak_5097	chrX	107088873	107089123	chrX-107088873-107089123	P2ry10	0	0	Spleen_Colon
colon_peak_5098	chrX	113145012	113145262	chrX-113145012-113145262	Mir361	0	0	Spleen_Colon
colon_peak_5099	chrX	134058623	134058873	chrX-134058623-134058873	Cstf2	0	0	Spleen_Colon
colon_peak_5100	chrX	134308277	134308527	chrX-134308277-134308527	Cenpi	0	0	Spleen_Colon
colon_peak_5101	chrX	134350243	134350493	chrX-134350243-134350493	Cenpi	0	0	Spleen_Colon
colon_peak_5102	chrX	136104445	136104695	chrX-136104445-136104695	5730412P04Rik	0	0	Spleen_Colon
colon_peak_5103	chrX	139686020	139686270	chrX-139686020-139686270	Tbc1d8b	0	0	Spleen_Colon
colon_peak_5104	chrX	140541942	140542192	chrX-140541942-140542192	Tsc22d3	0	0	Spleen_Colon
colon_peak_5105	chrX	159256340	159256590	chrX-159256340-159256590	Rps6ka3	0	0	Spleen_Colon
colon_peak_5106	chrX	159516023	159516273	chrX-159516023-159516273	Gm39546	0	0	Spleen_Colon
colon_peak_5107	chrX	159516343	159516593	chrX-159516343-159516593	Gm39546	0	0	Spleen_Colon
colon_peak_5108	chrX	159529507	159529757	chrX-159529507-159529757	A830080D01Rik	0	0	Spleen_Colon
colon_peak_5109	chrX	159678806	159679056	chrX-159678806-159679056	Sh3kbp1	0	0	Spleen_Colon
colon_peak_5110	chrX	159686654	159686904	chrX-159686654-159686904	Sh3kbp1	0	0	Spleen_Colon
colon_peak_5111	chrX	159732705	159732955	chrX-159732705-159732955	Sh3kbp1	0	0	Spleen_Colon
colon_peak_5112	chrX	159747234	159747484	chrX-159747234-159747484	Sh3kbp1	0	0	Spleen_Colon
colon_peak_5113	chrX	159768068	159768318	chrX-159768068-159768318	Sh3kbp1	0	0	Spleen_Colon
colon_peak_5114	chrX	159832804	159833054	chrX-159832804-159833054	Sh3kbp1	0	0	Spleen_Colon
colon_peak_5115	chrX	160136015	160136265	chrX-160136015-160136265	Gm39547	0	0	Spleen_Colon
colon_peak_5116	chrX	164012927	164013177	chrX-164012927-164013177	Car5b	0	0	Spleen_Colon
colon_peak_5117	chrX	166967411	166967661	chrX-166967411-166967661	Gm8817	0	0	Spleen_Colon
colon_peak_5118	chrX	167106452	167106702	chrX-167106452-167106702	Gm15232	0	0	Spleen_Colon
colon_peak_5119	chrX	167172983	167173233	chrX-167172983-167173233	Gm39549	0	0	Spleen_Colon
colon_peak_5120	chrX	167226194	167226444	chrX-167226194-167226444	Tlr8	0	0	Spleen_Colon
colon_peak_5121	chrX	169320657	169320907	chrX-169320657-169320907	LOC101055907	0	0	Spleen_Colon
ImmGenATAC1219.peak_1022	chr1	13009055	13009305	chr1-13009055-13009305	Gm39592	1	0	B6_Cast_F1
ImmGenATAC1219.peak_1095	chr1	13215485	13215735	chr1-13215485-13215735	Ncoa2	1	1	B6_Cast_F1
ImmGenATAC1219.peak_1158	chr1	13312596	13312846	chr1-13312596-13312846	Gm39595	1	0	B6_Cast_F1
ImmGenATAC1219.peak_1186	chr1	13355724	13355974	chr1-13355724-13355974	Gm39595	1	0	B6_Cast_F1
ImmGenATAC1219.peak_2156	chr1	20976135	20976385	chr1-20976135-20976385	Efhc1	1	0	B6_Cast_F1
ImmGenATAC1219.peak_2706	chr1	24100513	24100763	chr1-24100513-24100763	Col9a1	1	1	B6_Cast_F1
ImmGenATAC1219.peak_2715	chr1	24113222	24113472	chr1-24113222-24113472	Col9a1	1	1	B6_Cast_F1
ImmGenATAC1219.peak_2826	chr1	24719674	24719924	chr1-24719674-24719924	Lmbrd1	1	0	B6_Cast_F1
ImmGenATAC1219.peak_3341	chr1	33993940	33994190	chr1-33993940-33994190	Dst	1	1	B6_Cast_F1
ImmGenATAC1219.peak_3370	chr1	34060398	34060648	chr1-34060398-34060648	Dst	1	1	B6_Cast_F1
ImmGenATAC1219.peak_3371	chr1	34060657	34060907	chr1-34060657-34060907	Dst	1	1	B6_Cast_F1
ImmGenATAC1219.peak_3392	chr1	34121320	34121570	chr1-34121320-34121570	Dst	1	1	B6_Cast_F1
ImmGenATAC1219.peak_3449	chr1	34297723	34297973	chr1-34297723-34297973	LOC108167617	1	0	B6_Cast_F1
ImmGenATAC1219.peak_3516	chr1	34505987	34506237	chr1-34505987-34506237	Prss39	1	1	B6_Cast_F1
ImmGenATAC1219.peak_3598	chr1	34811078	34811328	chr1-34811078-34811328	Fam168b	1	1	B6_Cast_F1
ImmGenATAC1219.peak_3722	chr1	35653664	35653914	chr1-35653664-35653914	1110002O04Rik	1	1	B6_Cast_F1
ImmGenATAC1219.peak_3931	chr1	36254660	36254910	chr1-36254660-36254910	Neurl3	1	1	B6_Cast_F1
ImmGenATAC1219.peak_3957	chr1	36296268	36296518	chr1-36296268-36296518	Arid5a	1	1	B6_Cast_F1
ImmGenATAC1219.peak_4252	chr1	36920698	36920948	chr1-36920698-36920948	Vwa3b	1	1	B6_Cast_F1
ImmGenATAC1219.peak_5334	chr1	39981092	39981342	chr1-39981092-39981342	Map4k4	1	1	B6_Cast_F1
ImmGenATAC1219.peak_5391	chr1	40077873	40078123	chr1-40077873-40078123	Gm16894	1	0	B6_Cast_F1
ImmGenATAC1219.peak_5588	chr1	40441934	40442184	chr1-40441934-40442184	Il1rl1	1	1	B6_Cast_F1
ImmGenATAC1219.peak_5696	chr1	40737781	40738031	chr1-40737781-40738031	Gm37915	1	1	B6_Cast_F1
ImmGenATAC1219.peak_6337	chr1	44119525	44119775	chr1-44119525-44119775	Bivm	1	1	B6_Cast_F1
ImmGenATAC1219.peak_6996	chr1	52077768	52078018	chr1-52077768-52078018	Gm31812	1	1	B6_Cast_F1
ImmGenATAC1219.peak_7240	chr1	52709871	52710121	chr1-52709871-52710121	Mfsd6	1	1	B6_Cast_F1
ImmGenATAC1219.peak_7723	chr1	54822694	54822944	chr1-54822694-54822944	4930444A19Rik	1	0	B6_Cast_F1
ImmGenATAC1219.peak_7736	chr1	54837023	54837273	chr1-54837023-54837273	4930444A19Rik	1	1	B6_Cast_F1
ImmGenATAC1219.peak_7763	chr1	54865920	54866170	chr1-54865920-54866170	Sf3b1	1	1	B6_Cast_F1
ImmGenATAC1219.peak_7784	chr1	54887826	54888076	chr1-54887826-54888076	Sf3b1	1	0	B6_Cast_F1
ImmGenATAC1219.peak_7831	chr1	54944735	54944985	chr1-54944735-54944985	Sf3b1	1	1	B6_Cast_F1
ImmGenATAC1219.peak_8370	chr1	57971656	57971906	chr1-57971656-57971906	Sgol2a	1	1	B6_Cast_F1
ImmGenATAC1219.peak_8474	chr1	58350811	58351061	chr1-58350811-58351061	Bzw1	1	1	B6_Cast_F1
ImmGenATAC1219.peak_8621	chr1	58795566	58795816	chr1-58795566-58795816	Casp8	1	1	B6_Cast_F1
ImmGenATAC1219.peak_8634	chr1	58827623	58827873	chr1-58827623-58827873	Gm28802	1	0	B6_Cast_F1
ImmGenATAC1219.peak_8958	chr1	59907192	59907442	chr1-59907192-59907442	Fam117b	1	1	B6_Cast_F1
ImmGenATAC1219.peak_8959	chr1	59907750	59908000	chr1-59907750-59908000	Fam117b	1	1	B6_Cast_F1
ImmGenATAC1219.peak_9259	chr1	60899997	60900247	chr1-60899997-60900247	Ctla4	1	1	B6_Cast_F1
ImmGenATAC1219.peak_9450	chr1	61630004	61630254	chr1-61630004-61630254	Pard3b	1	0	B6_Cast_F1
ImmGenATAC1219.peak_9890	chr1	63138096	63138346	chr1-63138096-63138346	Ndufs1	1	1	B6_Cast_F1
ImmGenATAC1219.peak_10210	chr1	64544931	64545181	chr1-64544931-64545181	Creb1	1	0	B6_Cast_F1
ImmGenATAC1219.peak_10889	chr1	69638193	69638443	chr1-69638193-69638443	Ikzf2	1	1	B6_Cast_F1
ImmGenATAC1219.peak_11715	chr1	74081828	74082078	chr1-74081828-74082078	Gm31637	1	1	B6_Cast_F1
ImmGenATAC1219.peak_11761	chr1	74155510	74155760	chr1-74155510-74155760	Cxcr2	1	1	B6_Cast_F1
ImmGenATAC1219.peak_11848	chr1	74304468	74304718	chr1-74304468-74304718	Tmbim1	1	1	B6_Cast_F1
ImmGenATAC1219.peak_11916	chr1	74397025	74397275	chr1-74397025-74397275	Mir26b	1	1	B6_Cast_F1
ImmGenATAC1219.peak_12064	chr1	74802817	74803067	chr1-74802817-74803067	Wnt10a	1	1	B6_Cast_F1
ImmGenATAC1219.peak_13013	chr1	80451968	80452218	chr1-80451968-80452218	1700016L21Rik	1	1	B6_Cast_F1
ImmGenATAC1219.peak_13130	chr1	80716695	80716945	chr1-80716695-80716945	Dock10	1	1	B6_Cast_F1
ImmGenATAC1219.peak_13705	chr1	84581880	84582130	chr1-84581880-84582130	Mir5126	1	1	B6_Cast_F1
ImmGenATAC1219.peak_13713	chr1	84618186	84618436	chr1-84618186-84618436	Mir5126	1	1	B6_Cast_F1
ImmGenATAC1219.peak_13863	chr1	85779846	85780096	chr1-85779846-85780096	9930111H07Rik	1	1	B6_Cast_F1
ImmGenATAC1219.peak_13940	chr1	85960328	85960578	chr1-85960328-85960578	Gm41905	1	1	B6_Cast_F1
ImmGenATAC1219.peak_14120	chr1	86399391	86399641	chr1-86399391-86399641	Nmur1	1	1	B6_Cast_F1
ImmGenATAC1219.peak_14317	chr1	87127763	87128013	chr1-87127763-87128013	Akp3	1	0	B6_Cast_F1
ImmGenATAC1219.peak_14323	chr1	87154125	87154375	chr1-87154125-87154375	Gm33292	1	1	B6_Cast_F1
ImmGenATAC1219.peak_14326	chr1	87155764	87156014	chr1-87155764-87156014	Gm33292	1	1	B6_Cast_F1
ImmGenATAC1219.peak_14411	chr1	87486561	87486811	chr1-87486561-87486811	Ngef	1	1	B6_Cast_F1
ImmGenATAC1219.peak_14626	chr1	88008173	88008423	chr1-88008173-88008423	Usp40	1	1	B6_Cast_F1
ImmGenATAC1219.peak_14868	chr1	88745561	88745811	chr1-88745561-88745811	Platr5	1	1	B6_Cast_F1
ImmGenATAC1219.peak_15611	chr1	90772514	90772764	chr1-90772514-90772764	Col6a3	1	1	B6_Cast_F1
ImmGenATAC1219.peak_15799	chr1	91220092	91220342	chr1-91220092-91220342	Ube2f	1	1	B6_Cast_F1
ImmGenATAC1219.peak_15993	chr1	91801542	91801792	chr1-91801542-91801792	Twist2	1	1	B6_Cast_F1
ImmGenATAC1219.peak_16038	chr1	91941628	91941878	chr1-91941628-91941878	Hdac4	1	0	B6_Cast_F1
ImmGenATAC1219.peak_16082	chr1	92048936	92049186	chr1-92048936-92049186	LOC108167659	1	1	B6_Cast_F1
ImmGenATAC1219.peak_16457	chr1	92921825	92922075	chr1-92921825-92922075	Rnpepl1	1	1	B6_Cast_F1
ImmGenATAC1219.peak_16983	chr1	95397251	95397501	chr1-95397251-95397501	Fam174a	1	1	B6_Cast_F1
ImmGenATAC1219.peak_17073	chr1	95743419	95743669	chr1-95743419-95743669	4930598F16Rik	1	1	B6_Cast_F1
ImmGenATAC1219.peak_17270	chr1	97918248	97918498	chr1-97918248-97918498	Gm31771	1	0	B6_Cast_F1
ImmGenATAC1219.peak_17297	chr1	98029408	98029658	chr1-98029408-98029658	B230216N24Rik	1	1	B6_Cast_F1
ImmGenATAC1219.peak_17298	chr1	98029845	98030095	chr1-98029845-98030095	B230216N24Rik	1	1	B6_Cast_F1
ImmGenATAC1219.peak_17679	chr1	105779855	105780105	chr1-105779855-105780105	Tnfrsf11a	1	1	B6_Cast_F1
ImmGenATAC1219.peak_17680	chr1	105780160	105780410	chr1-105780160-105780410	Tnfrsf11a	1	1	B6_Cast_F1
ImmGenATAC1219.peak_17792	chr1	106008091	106008341	chr1-106008091-106008341	Zcchc2	1	1	B6_Cast_F1
ImmGenATAC1219.peak_17840	chr1	106138751	106139001	chr1-106138751-106139001	Gm20753	1	1	B6_Cast_F1
ImmGenATAC1219.peak_17930	chr1	106325328	106325578	chr1-106325328-106325578	Phlpp1	1	1	B6_Cast_F1
ImmGenATAC1219.peak_18064	chr1	106623994	106624244	chr1-106623994-106624244	Gm37053	1	0	B6_Cast_F1
ImmGenATAC1219.peak_18068	chr1	106628336	106628586	chr1-106628336-106628586	Gm37053	1	1	B6_Cast_F1
ImmGenATAC1219.peak_18159	chr1	106816797	106817047	chr1-106816797-106817047	Serpinb5	1	0	B6_Cast_F1
ImmGenATAC1219.peak_18258	chr1	107481555	107481805	chr1-107481555-107481805	Serpinb2	1	1	B6_Cast_F1
ImmGenATAC1219.peak_18292	chr1	107533794	107534044	chr1-107533794-107534044	Serpinb10	1	1	B6_Cast_F1
ImmGenATAC1219.peak_19208	chr1	120208563	120208813	chr1-120208563-120208813	Steap3	1	1	B6_Cast_F1
ImmGenATAC1219.peak_19919	chr1	125912315	125912565	chr1-125912315-125912565	Nckap5	1	1	B6_Cast_F1
ImmGenATAC1219.peak_20023	chr1	126738332	126738582	chr1-126738332-126738582	LOC102639337	1	1	B6_Cast_F1
ImmGenATAC1219.peak_20126	chr1	127215620	127215870	chr1-127215620-127215870	Mgat5	1	0	B6_Cast_F1
ImmGenATAC1219.peak_20811	chr1	129616166	129616416	chr1-129616166-129616416	Gm36347	1	1	B6_Cast_F1
ImmGenATAC1219.peak_20914	chr1	130596356	130596606	chr1-130596356-130596606	Zp3r	1	0	B6_Cast_F1
ImmGenATAC1219.peak_21119	chr1	131116589	131116839	chr1-131116589-131116839	Dyrk3	1	0	B6_Cast_F1
ImmGenATAC1219.peak_21136	chr1	131145604	131145854	chr1-131145604-131145854	Eif2d	1	1	B6_Cast_F1
ImmGenATAC1219.peak_21137	chr1	131146071	131146321	chr1-131146071-131146321	Eif2d	1	1	B6_Cast_F1
ImmGenATAC1219.peak_21298	chr1	131471435	131471685	chr1-131471435-131471685	Fam72a	1	1	B6_Cast_F1
ImmGenATAC1219.peak_21453	chr1	131821135	131821385	chr1-131821135-131821385	Slc41a1	1	1	B6_Cast_F1
ImmGenATAC1219.peak_21663	chr1	132265291	132265541	chr1-132265291-132265541	Gm29630	1	1	B6_Cast_F1
ImmGenATAC1219.peak_21664	chr1	132265545	132265795	chr1-132265545-132265795	Gm29630	1	1	B6_Cast_F1
ImmGenATAC1219.peak_21682	chr1	132311217	132311467	chr1-132311217-132311467	Nuak2	1	1	B6_Cast_F1
ImmGenATAC1219.peak_22624	chr1	134832027	134832277	chr1-134832027-134832277	Ppp1r12b	1	0	B6_Cast_F1
ImmGenATAC1219.peak_22810	chr1	135378567	135378817	chr1-135378567-135378817	Ipo9	1	0	B6_Cast_F1
ImmGenATAC1219.peak_23900	chr1	138617709	138617959	chr1-138617709-138617959	Gm5833	1	1	B6_Cast_F1
ImmGenATAC1219.peak_24074	chr1	139111474	139111724	chr1-139111474-139111724	Gm41960	1	0	B6_Cast_F1
ImmGenATAC1219.peak_24097	chr1	139262656	139262906	chr1-139262656-139262906	Crb1	1	0	B6_Cast_F1
ImmGenATAC1219.peak_24463	chr1	143918453	143918703	chr1-143918453-143918703	Gm41964	1	1	B6_Cast_F1
ImmGenATAC1219.peak_24644	chr1	144350356	144350606	chr1-144350356-144350606	Rgs1	1	1	B6_Cast_F1
ImmGenATAC1219.peak_25160	chr1	151002488	151002738	chr1-151002488-151002738	Gm36297	1	1	B6_Cast_F1
ImmGenATAC1219.peak_25351	chr1	151449218	151449468	chr1-151449218-151449468	Mir7682	1	0	B6_Cast_F1
ImmGenATAC1219.peak_25491	chr1	151754220	151754470	chr1-151754220-151754470	Edem3	1	1	B6_Cast_F1
ImmGenATAC1219.peak_25528	chr1	151879342	151879592	chr1-151879342-151879592	1700025G04Rik	1	1	B6_Cast_F1
ImmGenATAC1219.peak_26061	chr1	153287722	153287972	chr1-153287722-153287972	Lamc1	1	0	B6_Cast_F1
ImmGenATAC1219.peak_26244	chr1	153702264	153702514	chr1-153702264-153702514	C230024C17Rik	1	0	B6_Cast_F1
ImmGenATAC1219.peak_26734	chr1	155153945	155154195	chr1-155153945-155154195	Stx6	1	1	B6_Cast_F1
ImmGenATAC1219.peak_26744	chr1	155167917	155168167	chr1-155167917-155168167	Stx6	1	1	B6_Cast_F1
ImmGenATAC1219.peak_27231	chr1	156667653	156667903	chr1-156667653-156667903	Fam20b	1	1	B6_Cast_F1
ImmGenATAC1219.peak_27334	chr1	156940676	156940926	chr1-156940676-156940926	4930439D14Rik	1	0	B6_Cast_F1
ImmGenATAC1219.peak_27843	chr1	159901045	159901295	chr1-159901045-159901295	Tnr	1	0	B6_Cast_F1
ImmGenATAC1219.peak_28228	chr1	161040054	161040304	chr1-161040054-161040304	Dars2	1	1	B6_Cast_F1
ImmGenATAC1219.peak_28644	chr1	162165076	162165326	chr1-162165076-162165326	Dnm3os	1	1	B6_Cast_F1
ImmGenATAC1219.peak_28856	chr1	163198153	163198403	chr1-163198153-163198403	Prrx1	1	1	B6_Cast_F1
ImmGenATAC1219.peak_29102	chr1	164147950	164148200	chr1-164147950-164148200	Gm16548	1	0	B6_Cast_F1
ImmGenATAC1219.peak_29122	chr1	164203216	164203466	chr1-164203216-164203466	Slc19a2	1	1	B6_Cast_F1
ImmGenATAC1219.peak_29142	chr1	164275812	164276062	chr1-164275812-164276062	Ccdc181	1	1	B6_Cast_F1
ImmGenATAC1219.peak_29828	chr1	166043957	166044207	chr1-166043957-166044207	Gm33224	1	1	B6_Cast_F1
ImmGenATAC1219.peak_29899	chr1	166266971	166267221	chr1-166266971-166267221	Ildr2	1	1	B6_Cast_F1
ImmGenATAC1219.peak_30009	chr1	166818457	166818707	chr1-166818457-166818707	Gm33404	1	1	B6_Cast_F1
ImmGenATAC1219.peak_30010	chr1	166818741	166818991	chr1-166818741-166818991	Gm33404	1	1	B6_Cast_F1
ImmGenATAC1219.peak_30152	chr1	167265311	167265561	chr1-167265311-167265561	LOC108167744	1	1	B6_Cast_F1
ImmGenATAC1219.peak_30175	chr1	167289057	167289307	chr1-167289057-167289307	Mir6347	1	1	B6_Cast_F1
ImmGenATAC1219.peak_30575	chr1	170059507	170059757	chr1-170059507-170059757	Uap1	1	0	B6_Cast_F1
ImmGenATAC1219.peak_30578	chr1	170073853	170074103	chr1-170073853-170074103	Uap1	1	1	B6_Cast_F1
ImmGenATAC1219.peak_30582	chr1	170084133	170084383	chr1-170084133-170084383	Uap1	1	1	B6_Cast_F1
ImmGenATAC1219.peak_30583	chr1	170084412	170084662	chr1-170084412-170084662	Uap1	1	1	B6_Cast_F1
ImmGenATAC1219.peak_30868	chr1	170834827	170835077	chr1-170834827-170835077	Gm29733	1	0	B6_Cast_F1
ImmGenATAC1219.peak_30977	chr1	171016729	171016979	chr1-171016729-171016979	Fcgr4	1	1	B6_Cast_F1
ImmGenATAC1219.peak_31021	chr1	171119547	171119797	chr1-171119547-171119797	Cfap126	1	1	B6_Cast_F1
ImmGenATAC1219.peak_31092	chr1	171269913	171270163	chr1-171269913-171270163	B4galt3	1	1	B6_Cast_F1
ImmGenATAC1219.peak_32214	chr1	175564381	175564631	chr1-175564381-175564631	Fh1	1	1	B6_Cast_F1
ImmGenATAC1219.peak_32581	chr1	177322304	177322554	chr1-177322304-177322554	Gm36904	1	0	B6_Cast_F1
ImmGenATAC1219.peak_33020	chr1	178787570	178787820	chr1-178787570-178787820	Kif26b	1	0	B6_Cast_F1
ImmGenATAC1219.peak_33198	chr1	179196490	179196740	chr1-179196490-179196740	LOC108167846	1	1	B6_Cast_F1
ImmGenATAC1219.peak_33218	chr1	179249328	179249578	chr1-179249328-179249578	LOC108167846	1	1	B6_Cast_F1
ImmGenATAC1219.peak_33342	chr1	179735140	179735390	chr1-179735140-179735390	Ahctf1	1	0	B6_Cast_F1
ImmGenATAC1219.peak_33596	chr1	180402733	180402983	chr1-180402733-180402983	Gm39712	1	1	B6_Cast_F1
ImmGenATAC1219.peak_33705	chr1	180606230	180606480	chr1-180606230-180606480	Mir6904	1	1	B6_Cast_F1
ImmGenATAC1219.peak_34311	chr1	182271171	182271421	chr1-182271171-182271421	Degs1	1	1	B6_Cast_F1
ImmGenATAC1219.peak_34315	chr1	182275726	182275976	chr1-182275726-182275976	Degs1	1	0	B6_Cast_F1
ImmGenATAC1219.peak_34325	chr1	182287856	182288106	chr1-182287856-182288106	Degs1	1	1	B6_Cast_F1
ImmGenATAC1219.peak_34514	chr1	182792511	182792761	chr1-182792511-182792761	Susd4	1	1	B6_Cast_F1
ImmGenATAC1219.peak_35396	chr1	185230575	185230825	chr1-185230575-185230825	Snora36b	1	0	B6_Cast_F1
ImmGenATAC1219.peak_35432	chr1	185363151	185363401	chr1-185363151-185363401	Eprs	1	1	B6_Cast_F1
ImmGenATAC1219.peak_35924	chr1	188945385	188945635	chr1-188945385-188945635	Kctd3	1	1	B6_Cast_F1
ImmGenATAC1219.peak_36943	chr1	192063288	192063538	chr1-192063288-192063538	Gm3934	1	0	B6_Cast_F1
ImmGenATAC1219.peak_37895	chr1	195038050	195038300	chr1-195038050-195038300	Mir29c	1	1	B6_Cast_F1
ImmGenATAC1219.peak_257952	chr2	3779530	3779780	chr2-3779530-3779780	Fam107b	1	0	B6_Cast_F1
ImmGenATAC1219.peak_258865	chr2	6459280	6459530	chr2-6459280-6459530	LOC102632465	1	1	B6_Cast_F1
ImmGenATAC1219.peak_258869	chr2	6463777	6464027	chr2-6463777-6464027	LOC102632465	1	1	B6_Cast_F1
ImmGenATAC1219.peak_259738	chr2	11113055	11113305	chr2-11113055-11113305	Prkcq	1	0	B6_Cast_F1
ImmGenATAC1219.peak_259758	chr2	11168345	11168595	chr2-11168345-11168595	Prkcq	1	1	B6_Cast_F1
ImmGenATAC1219.peak_260395	chr2	13397274	13397524	chr2-13397274-13397524	Trdmt1	1	0	B6_Cast_F1
ImmGenATAC1219.peak_260936	chr2	16373330	16373580	chr2-16373330-16373580	Plxdc2	1	0	B6_Cast_F1
ImmGenATAC1219.peak_261179	chr2	17785615	17785865	chr2-17785615-17785865	H2afb1	1	1	B6_Cast_F1
ImmGenATAC1219.peak_261412	chr2	18608600	18608850	chr2-18608600-18608850	LOC102636124	1	1	B6_Cast_F1
ImmGenATAC1219.peak_261432	chr2	18671903	18672153	chr2-18671903-18672153	Commd3	1	1	B6_Cast_F1
ImmGenATAC1219.peak_261499	chr2	18822064	18822314	chr2-18822064-18822314	Pip4k2a	1	1	B6_Cast_F1
ImmGenATAC1219.peak_261524	chr2	18886965	18887215	chr2-18886965-18887215	Gm33534	1	1	B6_Cast_F1
ImmGenATAC1219.peak_261807	chr2	19600002	19600252	chr2-19600002-19600252	Gm39764	1	0	B6_Cast_F1
ImmGenATAC1219.peak_261815	chr2	19622374	19622624	chr2-19622374-19622624	Gm13348	1	1	B6_Cast_F1
ImmGenATAC1219.peak_261992	chr2	20894144	20894394	chr2-20894144-20894394	Arhgap21	1	1	B6_Cast_F1
ImmGenATAC1219.peak_262278	chr2	22949981	22950231	chr2-22949981-22950231	Abi1	1	0	B6_Cast_F1
ImmGenATAC1219.peak_262510	chr2	24425109	24425359	chr2-24425109-24425359	Pax8	1	0	B6_Cast_F1
ImmGenATAC1219.peak_262642	chr2	24896734	24896984	chr2-24896734-24896984	Arrdc1	1	0	B6_Cast_F1
ImmGenATAC1219.peak_263782	chr2	27886138	27886388	chr2-27886138-27886388	Col5a1	1	1	B6_Cast_F1
ImmGenATAC1219.peak_263929	chr2	28374931	28375181	chr2-28374931-28375181	Gm13373	1	1	B6_Cast_F1
ImmGenATAC1219.peak_263996	chr2	28533561	28533811	chr2-28533561-28533811	Ralgds	1	1	B6_Cast_F1
ImmGenATAC1219.peak_264200	chr2	29192934	29193184	chr2-29192934-29193184	Ntng2	1	1	B6_Cast_F1
ImmGenATAC1219.peak_264357	chr2	29636302	29636552	chr2-29636302-29636552	Rapgef1	1	1	B6_Cast_F1
ImmGenATAC1219.peak_264731	chr2	30624283	30624533	chr2-30624283-30624533	9330198N18Rik	1	0	B6_Cast_F1
ImmGenATAC1219.peak_265350	chr2	32161481	32161731	chr2-32161481-32161731	Prrc2b	1	0	B6_Cast_F1
ImmGenATAC1219.peak_265492	chr2	32495075	32495325	chr2-32495075-32495325	Fam102a	1	1	B6_Cast_F1
ImmGenATAC1219.peak_265560	chr2	32602594	32602844	chr2-32602594-32602844	St6galnac6	1	1	B6_Cast_F1
ImmGenATAC1219.peak_265662	chr2	32775298	32775548	chr2-32775298-32775548	Ptrh1	1	1	B6_Cast_F1
ImmGenATAC1219.peak_265710	chr2	32877412	32877662	chr2-32877412-32877662	Fam129b	1	1	B6_Cast_F1
ImmGenATAC1219.peak_265788	chr2	33014073	33014323	chr2-33014073-33014323	Garnl3	1	1	B6_Cast_F1
ImmGenATAC1219.peak_266276	chr2	34668583	34668833	chr2-34668583-34668833	Gapvd1	1	0	B6_Cast_F1
ImmGenATAC1219.peak_266316	chr2	34790652	34790902	chr2-34790652-34790902	Rabepk	1	1	B6_Cast_F1
ImmGenATAC1219.peak_266627	chr2	35446076	35446326	chr2-35446076-35446326	Gm35260	1	1	B6_Cast_F1
ImmGenATAC1219.peak_267257	chr2	38064968	38065218	chr2-38064968-38065218	Dennd1a	1	1	B6_Cast_F1
ImmGenATAC1219.peak_267831	chr2	43753412	43753662	chr2-43753412-43753662	Arhgap15	1	1	B6_Cast_F1
ImmGenATAC1219.peak_268022	chr2	44801487	44801737	chr2-44801487-44801737	Gm39807	1	1	B6_Cast_F1
ImmGenATAC1219.peak_268487	chr2	46443966	46444216	chr2-46443966-46444216	Gm13470	1	1	B6_Cast_F1
ImmGenATAC1219.peak_268671	chr2	48535908	48536158	chr2-48535908-48536158	Gm39809	1	0	B6_Cast_F1
ImmGenATAC1219.peak_269283	chr2	50814097	50814347	chr2-50814097-50814347	Gm32232	1	1	B6_Cast_F1
ImmGenATAC1219.peak_269673	chr2	52248664	52248914	chr2-52248664-52248914	4930573O16Rik	1	1	B6_Cast_F1
ImmGenATAC1219.peak_270907	chr2	59631181	59631431	chr2-59631181-59631431	Tanc1	1	1	B6_Cast_F1
ImmGenATAC1219.peak_270992	chr2	59786136	59786386	chr2-59786136-59786386	Tanc1	1	0	B6_Cast_F1
ImmGenATAC1219.peak_271083	chr2	60019481	60019731	chr2-60019481-60019731	Gm13572	1	1	B6_Cast_F1
ImmGenATAC1219.peak_271462	chr2	60923396	60923646	chr2-60923396-60923646	LOC108168762	1	1	B6_Cast_F1
ImmGenATAC1219.peak_272086	chr2	65189146	65189396	chr2-65189146-65189396	LOC108168763	1	1	B6_Cast_F1
ImmGenATAC1219.peak_272488	chr2	68310206	68310456	chr2-68310206-68310456	LOC108168764	1	0	B6_Cast_F1
ImmGenATAC1219.peak_272533	chr2	68421044	68421294	chr2-68421044-68421294	Gm13596	1	1	B6_Cast_F1
ImmGenATAC1219.peak_272567	chr2	68484911	68485161	chr2-68484911-68485161	Gm13596	1	1	B6_Cast_F1
ImmGenATAC1219.peak_273179	chr2	70704857	70705107	chr2-70704857-70705107	Gm38528	1	0	B6_Cast_F1
ImmGenATAC1219.peak_273276	chr2	70964531	70964781	chr2-70964531-70964781	Mettl8	1	1	B6_Cast_F1
ImmGenATAC1219.peak_273277	chr2	70964803	70965053	chr2-70964803-70965053	Mettl8	1	1	B6_Cast_F1
ImmGenATAC1219.peak_273368	chr2	71221184	71221434	chr2-71221184-71221434	Dync1i2	1	1	B6_Cast_F1
ImmGenATAC1219.peak_273590	chr2	71786452	71786702	chr2-71786452-71786702	Itga6	1	1	B6_Cast_F1
ImmGenATAC1219.peak_273742	chr2	72201591	72201841	chr2-72201591-72201841	Rapgef4	1	1	B6_Cast_F1
ImmGenATAC1219.peak_273997	chr2	73000186	73000436	chr2-73000186-73000436	Gm39850	1	0	B6_Cast_F1
ImmGenATAC1219.peak_274011	chr2	73023829	73024079	chr2-73023829-73024079	Gm39850	1	1	B6_Cast_F1
ImmGenATAC1219.peak_274285	chr2	73745735	73745985	chr2-73745735-73745985	Atf2	1	0	B6_Cast_F1
ImmGenATAC1219.peak_274315	chr2	73904728	73904978	chr2-73904728-73904978	Atp5g3	1	1	B6_Cast_F1
ImmGenATAC1219.peak_274319	chr2	73911510	73911760	chr2-73911510-73911760	Atp5g3	1	1	B6_Cast_F1
ImmGenATAC1219.peak_274716	chr2	75670900	75671150	chr2-75670900-75671150	Nfe2l2	1	0	B6_Cast_F1
ImmGenATAC1219.peak_274795	chr2	75792391	75792641	chr2-75792391-75792641	Gm13657	1	1	B6_Cast_F1
ImmGenATAC1219.peak_275078	chr2	77148250	77148500	chr2-77148250-77148500	Gm39861	1	1	B6_Cast_F1
ImmGenATAC1219.peak_275335	chr2	78962004	78962254	chr2-78962004-78962254	Ube2e3	1	1	B6_Cast_F1
ImmGenATAC1219.peak_275356	chr2	78997561	78997811	chr2-78997561-78997811	Gm35748	1	1	B6_Cast_F1
ImmGenATAC1219.peak_276658	chr2	90475130	90475380	chr2-90475130-90475380	4933423P22Rik	1	1	B6_Cast_F1
ImmGenATAC1219.peak_277137	chr2	91710037	91710287	chr2-91710037-91710287	Harbi1	1	1	B6_Cast_F1
ImmGenATAC1219.peak_277172	chr2	91845065	91845315	chr2-91845065-91845315	Chrm4	1	0	B6_Cast_F1
ImmGenATAC1219.peak_277304	chr2	92204996	92205246	chr2-92204996-92205246	Phf21a	1	0	B6_Cast_F1
ImmGenATAC1219.peak_277848	chr2	93456163	93456413	chr2-93456163-93456413	Gm10804	1	1	B6_Cast_F1
ImmGenATAC1219.peak_277867	chr2	93472407	93472657	chr2-93472407-93472657	Gm10804	1	1	B6_Cast_F1
ImmGenATAC1219.peak_277972	chr2	93761042	93761292	chr2-93761042-93761292	Gm39883	1	1	B6_Cast_F1
ImmGenATAC1219.peak_278368	chr2	101598485	101598735	chr2-101598485-101598735	Rag2	1	1	B6_Cast_F1
ImmGenATAC1219.peak_278388	chr2	101628352	101628602	chr2-101628352-101628602	Rag2	1	1	B6_Cast_F1
ImmGenATAC1219.peak_278389	chr2	101628614	101628864	chr2-101628614-101628864	Rag2	1	1	B6_Cast_F1
ImmGenATAC1219.peak_278418	chr2	101699639	101699889	chr2-101699639-101699889	Prr5l	1	0	B6_Cast_F1
ImmGenATAC1219.peak_279450	chr2	104041061	104041311	chr2-104041061-104041311	Fbxo3	1	0	B6_Cast_F1
ImmGenATAC1219.peak_279487	chr2	104173084	104173334	chr2-104173084-104173334	D430041D05Rik	1	1	B6_Cast_F1
ImmGenATAC1219.peak_279541	chr2	104446057	104446307	chr2-104446057-104446307	Mir1902	1	1	B6_Cast_F1
ImmGenATAC1219.peak_279829	chr2	105430032	105430282	chr2-105430032-105430282	Gm39900	1	1	B6_Cast_F1
ImmGenATAC1219.peak_280140	chr2	109277928	109278178	chr2-109277928-109278178	Kif18a	1	1	B6_Cast_F1
ImmGenATAC1219.peak_280480	chr2	112764386	112764636	chr2-112764386-112764636	Ryr3	1	1	B6_Cast_F1
ImmGenATAC1219.peak_281475	chr2	118374278	118374528	chr2-118374278-118374528	Eif2ak4	1	1	B6_Cast_F1
ImmGenATAC1219.peak_281563	chr2	118554764	118555014	chr2-118554764-118555014	Bmf	1	1	B6_Cast_F1
ImmGenATAC1219.peak_281676	chr2	118766362	118766612	chr2-118766362-118766612	Phgr1	1	1	B6_Cast_F1
ImmGenATAC1219.peak_282450	chr2	121419028	121419278	chr2-121419028-121419278	Pdia3	1	1	B6_Cast_F1
ImmGenATAC1219.peak_282502	chr2	121598639	121598889	chr2-121598639-121598889	Frmd5	1	0	B6_Cast_F1
ImmGenATAC1219.peak_282746	chr2	122409370	122409620	chr2-122409370-122409620	Slc28a2	1	1	B6_Cast_F1
ImmGenATAC1219.peak_282834	chr2	122665365	122665615	chr2-122665365-122665615	Slc30a4	1	1	B6_Cast_F1
ImmGenATAC1219.peak_282835	chr2	122665628	122665878	chr2-122665628-122665878	Slc30a4	1	1	B6_Cast_F1
ImmGenATAC1219.peak_282838	chr2	122666566	122666816	chr2-122666566-122666816	Slc30a4	1	1	B6_Cast_F1
ImmGenATAC1219.peak_282895	chr2	122817058	122817308	chr2-122817058-122817308	Sqrdl	1	1	B6_Cast_F1
ImmGenATAC1219.peak_284234	chr2	128379941	128380191	chr2-128379941-128380191	Gm14005	1	0	B6_Cast_F1
ImmGenATAC1219.peak_285030	chr2	130839519	130839769	chr2-130839519-130839769	A730017L22Rik	1	1	B6_Cast_F1
ImmGenATAC1219.peak_285067	chr2	131037691	131037941	chr2-131037691-131037941	Gfra4	1	1	B6_Cast_F1
ImmGenATAC1219.peak_285565	chr2	132265295	132265545	chr2-132265295-132265545	LOC108168795	1	1	B6_Cast_F1
ImmGenATAC1219.peak_285568	chr2	132272750	132273000	chr2-132272750-132273000	LOC108168795	1	0	B6_Cast_F1
ImmGenATAC1219.peak_285697	chr2	132605880	132606130	chr2-132605880-132606130	AU019990	1	1	B6_Cast_F1
ImmGenATAC1219.peak_285698	chr2	132606267	132606517	chr2-132606267-132606517	AU019990	1	1	B6_Cast_F1
ImmGenATAC1219.peak_286275	chr2	135731615	135731865	chr2-135731615-135731865	Plcb4	1	1	B6_Cast_F1
ImmGenATAC1219.peak_286597	chr2	137225140	137225390	chr2-137225140-137225390	Gm39944	1	1	B6_Cast_F1
ImmGenATAC1219.peak_286703	chr2	138193670	138193920	chr2-138193670-138193920	Btbd3	1	1	B6_Cast_F1
ImmGenATAC1219.peak_286705	chr2	138196695	138196945	chr2-138196695-138196945	Btbd3	1	1	B6_Cast_F1
ImmGenATAC1219.peak_286709	chr2	138215713	138215963	chr2-138215713-138215963	Btbd3	1	1	B6_Cast_F1
ImmGenATAC1219.peak_286714	chr2	138245709	138245959	chr2-138245709-138245959	Btbd3	1	1	B6_Cast_F1
ImmGenATAC1219.peak_286715	chr2	138245969	138246219	chr2-138245969-138246219	Btbd3	1	1	B6_Cast_F1
ImmGenATAC1219.peak_286719	chr2	138256460	138256710	chr2-138256460-138256710	Btbd3	1	1	B6_Cast_F1
ImmGenATAC1219.peak_286722	chr2	138258005	138258255	chr2-138258005-138258255	Btbd3	1	1	B6_Cast_F1
ImmGenATAC1219.peak_286724	chr2	138262940	138263190	chr2-138262940-138263190	Btbd3	1	1	B6_Cast_F1
ImmGenATAC1219.peak_286725	chr2	138265347	138265597	chr2-138265347-138265597	Btbd3	1	1	B6_Cast_F1
ImmGenATAC1219.peak_286726	chr2	138265714	138265964	chr2-138265714-138265964	Btbd3	1	1	B6_Cast_F1
ImmGenATAC1219.peak_286733	chr2	138278331	138278581	chr2-138278331-138278581	Btbd3	1	1	B6_Cast_F1
ImmGenATAC1219.peak_286734	chr2	138279302	138279552	chr2-138279302-138279552	Btbd3	1	1	B6_Cast_F1
ImmGenATAC1219.peak_286735	chr2	138279755	138280005	chr2-138279755-138280005	Btbd3	1	1	B6_Cast_F1
ImmGenATAC1219.peak_286736	chr2	138280516	138280766	chr2-138280516-138280766	Btbd3	1	1	B6_Cast_F1
ImmGenATAC1219.peak_286761	chr2	138543972	138544222	chr2-138543972-138544222	Gm14061	1	1	B6_Cast_F1
ImmGenATAC1219.peak_287302	chr2	143839234	143839484	chr2-143839234-143839484	Bfsp1	1	1	B6_Cast_F1
ImmGenATAC1219.peak_288009	chr2	145860566	145860816	chr2-145860566-145860816	Gm39954	1	1	B6_Cast_F1
ImmGenATAC1219.peak_288104	chr2	146099085	146099335	chr2-146099085-146099335	Gm34629	1	1	B6_Cast_F1
ImmGenATAC1219.peak_288105	chr2	146099438	146099688	chr2-146099438-146099688	Gm34629	1	1	B6_Cast_F1
ImmGenATAC1219.peak_288333	chr2	146872809	146873059	chr2-146872809-146873059	Kiz	1	1	B6_Cast_F1
ImmGenATAC1219.peak_288826	chr2	148689829	148690079	chr2-148689829-148690079	LOC108168731	1	1	B6_Cast_F1
ImmGenATAC1219.peak_288840	chr2	148731218	148731468	chr2-148731218-148731468	Cstl1	1	1	B6_Cast_F1
ImmGenATAC1219.peak_288978	chr2	150317242	150317492	chr2-150317242-150317492	Gm10130	1	0	B6_Cast_F1
ImmGenATAC1219.peak_289003	chr2	150484998	150485248	chr2-150484998-150485248	Zfp345	1	1	B6_Cast_F1
ImmGenATAC1219.peak_289004	chr2	150485451	150485701	chr2-150485451-150485701	Zfp345	1	0	B6_Cast_F1
ImmGenATAC1219.peak_289054	chr2	150657323	150657573	chr2-150657323-150657573	E130215H24Rik	1	1	B6_Cast_F1
ImmGenATAC1219.peak_289247	chr2	151524766	151525016	chr2-151524766-151525016	Gm14167	1	0	B6_Cast_F1
ImmGenATAC1219.peak_289432	chr2	151980378	151980628	chr2-151980378-151980628	Fam110a	1	1	B6_Cast_F1
ImmGenATAC1219.peak_289765	chr2	152824925	152825175	chr2-152824925-152825175	Gm32211	1	1	B6_Cast_F1
ImmGenATAC1219.peak_289777	chr2	152856691	152856941	chr2-152856691-152856941	Mir5622	1	0	B6_Cast_F1
ImmGenATAC1219.peak_290442	chr2	154664760	154665010	chr2-154664760-154665010	Chmp4b	1	0	B6_Cast_F1
ImmGenATAC1219.peak_290443	chr2	154665050	154665300	chr2-154665050-154665300	Chmp4b	1	0	B6_Cast_F1
ImmGenATAC1219.peak_290449	chr2	154677140	154677390	chr2-154677140-154677390	LOC105244333	1	1	B6_Cast_F1
ImmGenATAC1219.peak_290552	chr2	154990435	154990685	chr2-154990435-154990685	a	1	0	B6_Cast_F1
ImmGenATAC1219.peak_291273	chr2	157099610	157099860	chr2-157099610-157099860	Samhd1	1	1	B6_Cast_F1
ImmGenATAC1219.peak_291294	chr2	157135494	157135744	chr2-157135494-157135744	Rbl1	1	1	B6_Cast_F1
ImmGenATAC1219.peak_291310	chr2	157165279	157165529	chr2-157165279-157165529	LOC105244345	1	1	B6_Cast_F1
ImmGenATAC1219.peak_291565	chr2	158084550	158084800	chr2-158084550-158084800	2010009K17Rik	1	0	B6_Cast_F1
ImmGenATAC1219.peak_291715	chr2	158409978	158410228	chr2-158409978-158410228	Ralgapb	1	1	B6_Cast_F1
ImmGenATAC1219.peak_291732	chr2	158510697	158510947	chr2-158510697-158510947	Arhgap40	1	1	B6_Cast_F1
ImmGenATAC1219.peak_292616	chr2	163100586	163100836	chr2-163100586-163100836	Gtsf1l	1	1	B6_Cast_F1
ImmGenATAC1219.peak_292836	chr2	163626175	163626425	chr2-163626175-163626425	Serinc3	1	0	B6_Cast_F1
ImmGenATAC1219.peak_292841	chr2	163635264	163635514	chr2-163635264-163635514	0610039K10Rik	1	0	B6_Cast_F1
ImmGenATAC1219.peak_292860	chr2	163662798	163663048	chr2-163662798-163663048	Pkig	1	1	B6_Cast_F1
ImmGenATAC1219.peak_292890	chr2	163710003	163710253	chr2-163710003-163710253	Pkig	1	1	B6_Cast_F1
ImmGenATAC1219.peak_292891	chr2	163710576	163710826	chr2-163710576-163710826	Ada	1	1	B6_Cast_F1
ImmGenATAC1219.peak_292892	chr2	163710831	163711081	chr2-163710831-163711081	Ada	1	1	B6_Cast_F1
ImmGenATAC1219.peak_292894	chr2	163712015	163712265	chr2-163712015-163712265	Ada	1	1	B6_Cast_F1
ImmGenATAC1219.peak_292895	chr2	163712314	163712564	chr2-163712314-163712564	Ada	1	1	B6_Cast_F1
ImmGenATAC1219.peak_292896	chr2	163712571	163712821	chr2-163712571-163712821	Ada	1	1	B6_Cast_F1
ImmGenATAC1219.peak_292898	chr2	163713360	163713610	chr2-163713360-163713610	Ada	1	1	B6_Cast_F1
ImmGenATAC1219.peak_292899	chr2	163715418	163715668	chr2-163715418-163715668	Ada	1	1	B6_Cast_F1
ImmGenATAC1219.peak_292900	chr2	163716509	163716759	chr2-163716509-163716759	Ada	1	1	B6_Cast_F1
ImmGenATAC1219.peak_293544	chr2	165367962	165368212	chr2-165367962-165368212	Gm29831	1	0	B6_Cast_F1
ImmGenATAC1219.peak_293813	chr2	166009555	166009805	chr2-166009555-166009805	Ncoa3	1	1	B6_Cast_F1
ImmGenATAC1219.peak_293818	chr2	166015474	166015724	chr2-166015474-166015724	Ncoa3	1	0	B6_Cast_F1
ImmGenATAC1219.peak_293831	chr2	166027267	166027517	chr2-166027267-166027517	Ncoa3	1	0	B6_Cast_F1
ImmGenATAC1219.peak_293839	chr2	166041740	166041990	chr2-166041740-166041990	Ncoa3	1	1	B6_Cast_F1
ImmGenATAC1219.peak_293854	chr2	166074687	166074937	chr2-166074687-166074937	Sulf2	1	1	B6_Cast_F1
ImmGenATAC1219.peak_293965	chr2	166261900	166262150	chr2-166261900-166262150	Gm11468	1	1	B6_Cast_F1
ImmGenATAC1219.peak_294073	chr2	166492926	166493176	chr2-166492926-166493176	Gm39983	1	1	B6_Cast_F1
ImmGenATAC1219.peak_294095	chr2	166537016	166537266	chr2-166537016-166537266	Gm39983	1	1	B6_Cast_F1
ImmGenATAC1219.peak_294135	chr2	166610317	166610567	chr2-166610317-166610567	Prex1	1	1	B6_Cast_F1
ImmGenATAC1219.peak_294893	chr2	167923624	167923874	chr2-167923624-167923874	Ptpn1	1	1	B6_Cast_F1
ImmGenATAC1219.peak_294941	chr2	167975866	167976116	chr2-167975866-167976116	Fam65c	1	1	B6_Cast_F1
ImmGenATAC1219.peak_295184	chr2	168531386	168531636	chr2-168531386-168531636	Nfatc2	1	1	B6_Cast_F1
ImmGenATAC1219.peak_295293	chr2	168721401	168721651	chr2-168721401-168721651	Sall4	1	1	B6_Cast_F1
ImmGenATAC1219.peak_295754	chr2	170133209	170133459	chr2-170133209-170133459	Zfp217	1	1	B6_Cast_F1
ImmGenATAC1219.peak_295871	chr2	170270346	170270596	chr2-170270346-170270596	Gm34542	1	0	B6_Cast_F1
ImmGenATAC1219.peak_296613	chr2	173316436	173316686	chr2-173316436-173316686	Gm36859	1	1	B6_Cast_F1
ImmGenATAC1219.peak_296680	chr2	173427417	173427667	chr2-173427417-173427667	Gm14642	1	0	B6_Cast_F1
ImmGenATAC1219.peak_297078	chr2	174636580	174636830	chr2-174636580-174636830	Zfp831	1	0	B6_Cast_F1
ImmGenATAC1219.peak_298237	chr2	180724909	180725159	chr2-180724909-180725159	Slc17a9	1	1	B6_Cast_F1
ImmGenATAC1219.peak_298871	chr3	8751417	8751667	chr3-8751417-8751667	LOC102635252	1	0	B6_Cast_F1
ImmGenATAC1219.peak_299361	chr3	9852362	9852612	chr3-9852362-9852612	Gm33273	1	1	B6_Cast_F1
ImmGenATAC1219.peak_299393	chr3	9896909	9897159	chr3-9896909-9897159	Gm33273	1	1	B6_Cast_F1
ImmGenATAC1219.peak_299394	chr3	9897195	9897445	chr3-9897195-9897445	Gm33273	1	1	B6_Cast_F1
ImmGenATAC1219.peak_299431	chr3	9974721	9974971	chr3-9974721-9974971	Fabp5	1	1	B6_Cast_F1
ImmGenATAC1219.peak_300408	chr3	20136838	20137088	chr3-20136838-20137088	Gyg	1	1	B6_Cast_F1
ImmGenATAC1219.peak_300409	chr3	20137096	20137346	chr3-20137096-20137346	Gyg	1	1	B6_Cast_F1
ImmGenATAC1219.peak_300781	chr3	21957233	21957483	chr3-21957233-21957483	Gm31813	1	1	B6_Cast_F1
ImmGenATAC1219.peak_300928	chr3	22165120	22165370	chr3-22165120-22165370	Tbl1xr1	1	0	B6_Cast_F1
ImmGenATAC1219.peak_301195	chr3	27285742	27285992	chr3-27285742-27285992	Gm42192	1	0	B6_Cast_F1
ImmGenATAC1219.peak_301213	chr3	27319745	27319995	chr3-27319745-27319995	Tnfsf10	1	1	B6_Cast_F1
ImmGenATAC1219.peak_301217	chr3	27322364	27322614	chr3-27322364-27322614	Tnfsf10	1	1	B6_Cast_F1
ImmGenATAC1219.peak_301984	chr3	30696361	30696611	chr3-30696361-30696611	LOC108168861	1	0	B6_Cast_F1
ImmGenATAC1219.peak_301997	chr3	30765010	30765260	chr3-30765010-30765260	Gm33590	1	1	B6_Cast_F1
ImmGenATAC1219.peak_301998	chr3	30765366	30765616	chr3-30765366-30765616	Gm33590	1	1	B6_Cast_F1
ImmGenATAC1219.peak_302066	chr3	30956424	30956674	chr3-30956424-30956674	Phc3	1	0	B6_Cast_F1
ImmGenATAC1219.peak_302127	chr3	31081918	31082168	chr3-31081918-31082168	Gm33694	1	0	B6_Cast_F1
ImmGenATAC1219.peak_302336	chr3	32617116	32617366	chr3-32617116-32617366	Gnb4	1	1	B6_Cast_F1
ImmGenATAC1219.peak_302339	chr3	32620453	32620703	chr3-32620453-32620703	Gnb4	1	0	B6_Cast_F1
ImmGenATAC1219.peak_302559	chr3	35745071	35745321	chr3-35745071-35745321	Atp11b	1	0	B6_Cast_F1
ImmGenATAC1219.peak_302561	chr3	35746846	35747096	chr3-35746846-35747096	Atp11b	1	1	B6_Cast_F1
ImmGenATAC1219.peak_302563	chr3	35747409	35747659	chr3-35747409-35747659	Atp11b	1	1	B6_Cast_F1
ImmGenATAC1219.peak_302808	chr3	36854375	36854625	chr3-36854375-36854625	4932438A13Rik	1	1	B6_Cast_F1
ImmGenATAC1219.peak_303079	chr3	37659829	37660079	chr3-37659829-37660079	LOC108168864	1	1	B6_Cast_F1
ImmGenATAC1219.peak_303121	chr3	37735263	37735513	chr3-37735263-37735513	Gm36620	1	1	B6_Cast_F1
ImmGenATAC1219.peak_303187	chr3	37876263	37876513	chr3-37876263-37876513	Gm20755	1	1	B6_Cast_F1
ImmGenATAC1219.peak_303225	chr3	37974918	37975168	chr3-37974918-37975168	Gm20755	1	1	B6_Cast_F1
ImmGenATAC1219.peak_303826	chr3	41234334	41234584	chr3-41234334-41234584	Gm40038	1	0	B6_Cast_F1
ImmGenATAC1219.peak_303827	chr3	41235067	41235317	chr3-41235067-41235317	Gm40038	1	1	B6_Cast_F1
ImmGenATAC1219.peak_303853	chr3	41326006	41326256	chr3-41326006-41326256	1700052H01Rik	1	1	B6_Cast_F1
ImmGenATAC1219.peak_303854	chr3	41326458	41326708	chr3-41326458-41326708	1700052H01Rik	1	1	B6_Cast_F1
ImmGenATAC1219.peak_303855	chr3	41326735	41326985	chr3-41326735-41326985	1700052H01Rik	1	1	B6_Cast_F1
ImmGenATAC1219.peak_303857	chr3	41330928	41331178	chr3-41330928-41331178	1700052H01Rik	1	1	B6_Cast_F1
ImmGenATAC1219.peak_303858	chr3	41332569	41332819	chr3-41332569-41332819	1700052H01Rik	1	1	B6_Cast_F1
ImmGenATAC1219.peak_304258	chr3	50442411	50442661	chr3-50442411-50442661	Slc7a11	1	1	B6_Cast_F1
ImmGenATAC1219.peak_304259	chr3	50442662	50442912	chr3-50442662-50442912	Slc7a11	1	1	B6_Cast_F1
ImmGenATAC1219.peak_304494	chr3	51289454	51289704	chr3-51289454-51289704	4930577N17Rik	1	1	B6_Cast_F1
ImmGenATAC1219.peak_304692	chr3	51708980	51709230	chr3-51708980-51709230	LOC108168869	1	1	B6_Cast_F1
ImmGenATAC1219.peak_304693	chr3	51709235	51709485	chr3-51709235-51709485	LOC108168869	1	1	B6_Cast_F1
ImmGenATAC1219.peak_304712	chr3	51736728	51736978	chr3-51736728-51736978	LOC108168869	1	1	B6_Cast_F1
ImmGenATAC1219.peak_304713	chr3	51737164	51737414	chr3-51737164-51737414	LOC108168869	1	1	B6_Cast_F1
ImmGenATAC1219.peak_304763	chr3	51847312	51847562	chr3-51847312-51847562	LOC108168869	1	1	B6_Cast_F1
ImmGenATAC1219.peak_305181	chr3	52758134	52758384	chr3-52758134-52758384	Gm2447	1	0	B6_Cast_F1
ImmGenATAC1219.peak_305365	chr3	53381888	53382138	chr3-53381888-53382138	Gm40048	1	1	B6_Cast_F1
ImmGenATAC1219.peak_305578	chr3	54685992	54686242	chr3-54685992-54686242	Supt20	1	1	B6_Cast_F1
ImmGenATAC1219.peak_305913	chr3	56270585	56270835	chr3-56270585-56270835	Gm40053	1	1	B6_Cast_F1
ImmGenATAC1219.peak_306037	chr3	57738694	57738944	chr3-57738694-57738944	Rnf13	1	1	B6_Cast_F1
ImmGenATAC1219.peak_306135	chr3	58416114	58416364	chr3-58416114-58416364	Tsc22d2	1	1	B6_Cast_F1
ImmGenATAC1219.peak_306393	chr3	59174515	59174765	chr3-59174515-59174765	Gpr87	1	1	B6_Cast_F1
ImmGenATAC1219.peak_306689	chr3	60518447	60518697	chr3-60518447-60518697	Mbnl1	1	0	B6_Cast_F1
ImmGenATAC1219.peak_306748	chr3	60586850	60587100	chr3-60586850-60587100	Mbnl1	1	0	B6_Cast_F1
ImmGenATAC1219.peak_307494	chr3	65957789	65958039	chr3-65957789-65958039	Ccnl1	1	1	B6_Cast_F1
ImmGenATAC1219.peak_307845	chr3	68561038	68561288	chr3-68561038-68561288	Schip1	1	1	B6_Cast_F1
ImmGenATAC1219.peak_308380	chr3	69923078	69923328	chr3-69923078-69923328	Gm35817	1	1	B6_Cast_F1
ImmGenATAC1219.peak_308613	chr3	75912198	75912448	chr3-75912198-75912448	Golim4	1	1	B6_Cast_F1
ImmGenATAC1219.peak_308641	chr3	75957156	75957406	chr3-75957156-75957406	Golim4	1	1	B6_Cast_F1
ImmGenATAC1219.peak_308649	chr3	76005684	76005934	chr3-76005684-76005934	Fstl5	1	1	B6_Cast_F1
ImmGenATAC1219.peak_308741	chr3	78899544	78899794	chr3-78899544-78899794	Gm38542	1	1	B6_Cast_F1
ImmGenATAC1219.peak_308742	chr3	78899929	78900179	chr3-78899929-78900179	Gm38542	1	1	B6_Cast_F1
ImmGenATAC1219.peak_308937	chr3	79278031	79278281	chr3-79278031-79278281	Gm40072	1	1	B6_Cast_F1
ImmGenATAC1219.peak_309048	chr3	79567388	79567638	chr3-79567388-79567638	4930589L23Rik	1	1	B6_Cast_F1
ImmGenATAC1219.peak_309114	chr3	79842860	79843110	chr3-79842860-79843110	Gm40073	1	1	B6_Cast_F1
ImmGenATAC1219.peak_309522	chr3	82145993	82146243	chr3-82145993-82146243	Gm29921	1	1	B6_Cast_F1
ImmGenATAC1219.peak_309558	chr3	82340171	82340421	chr3-82340171-82340421	Map9	1	1	B6_Cast_F1
ImmGenATAC1219.peak_309960	chr3	84302351	84302601	chr3-84302351-84302601	4930565D16Rik	1	1	B6_Cast_F1
ImmGenATAC1219.peak_310083	chr3	84592041	84592291	chr3-84592041-84592291	Tigd4	1	1	B6_Cast_F1
ImmGenATAC1219.peak_310167	chr3	84725697	84725947	chr3-84725697-84725947	Gm40079	1	0	B6_Cast_F1
ImmGenATAC1219.peak_310474	chr3	85895248	85895498	chr3-85895248-85895498	Glt28d2	1	1	B6_Cast_F1
ImmGenATAC1219.peak_310553	chr3	86196089	86196339	chr3-86196089-86196339	Lrba	1	0	B6_Cast_F1
ImmGenATAC1219.peak_310564	chr3	86223694	86223944	chr3-86223694-86223944	Lrba	1	1	B6_Cast_F1
ImmGenATAC1219.peak_310880	chr3	87383424	87383674	chr3-87383424-87383674	Fcrl1	1	1	B6_Cast_F1
ImmGenATAC1219.peak_311232	chr3	88336685	88336935	chr3-88336685-88336935	Smg5	1	1	B6_Cast_F1
ImmGenATAC1219.peak_311402	chr3	88627135	88627385	chr3-88627135-88627385	Arhgef2	1	1	B6_Cast_F1
ImmGenATAC1219.peak_311733	chr3	89578164	89578414	chr3-89578164-89578414	Kcnn3	1	0	B6_Cast_F1
ImmGenATAC1219.peak_311746	chr3	89612137	89612387	chr3-89612137-89612387	Kcnn3	1	1	B6_Cast_F1
ImmGenATAC1219.peak_311887	chr3	89957247	89957497	chr3-89957247-89957497	Atp8b2	1	0	B6_Cast_F1
ImmGenATAC1219.peak_312331	chr3	93506032	93506282	chr3-93506032-93506282	S100a11	1	1	B6_Cast_F1
ImmGenATAC1219.peak_313354	chr3	97004492	97004742	chr3-97004492-97004742	Gja5	1	1	B6_Cast_F1
ImmGenATAC1219.peak_313528	chr3	97767619	97767869	chr3-97767619-97767869	LOC108168886	1	1	B6_Cast_F1
ImmGenATAC1219.peak_313646	chr3	98013053	98013303	chr3-98013053-98013303	Notch2	1	1	B6_Cast_F1
ImmGenATAC1219.peak_314022	chr3	100359417	100359667	chr3-100359417-100359667	Gm32471	1	1	B6_Cast_F1
ImmGenATAC1219.peak_314050	chr3	100425101	100425351	chr3-100425101-100425351	4930406D18Rik	1	0	B6_Cast_F1
ImmGenATAC1219.peak_314084	chr3	100479051	100479301	chr3-100479051-100479301	Fam46c	1	0	B6_Cast_F1
ImmGenATAC1219.peak_314095	chr3	100495404	100495654	chr3-100495404-100495654	Gm12474	1	1	B6_Cast_F1
ImmGenATAC1219.peak_314362	chr3	101223925	101224175	chr3-101223925-101224175	Cd2	1	0	B6_Cast_F1
ImmGenATAC1219.peak_314363	chr3	101224201	101224451	chr3-101224201-101224451	Cd2	1	1	B6_Cast_F1
ImmGenATAC1219.peak_314364	chr3	101226964	101227214	chr3-101226964-101227214	Cd2	1	1	B6_Cast_F1
ImmGenATAC1219.peak_314493	chr3	101448734	101448984	chr3-101448734-101448984	Gm40109	1	0	B6_Cast_F1
ImmGenATAC1219.peak_314559	chr3	101597758	101598008	chr3-101597758-101598008	Atp1a1	1	1	B6_Cast_F1
ImmGenATAC1219.peak_314561	chr3	101599913	101600163	chr3-101599913-101600163	Atp1a1	1	1	B6_Cast_F1
ImmGenATAC1219.peak_315397	chr3	104461679	104461929	chr3-104461679-104461929	Lrig2	1	0	B6_Cast_F1
ImmGenATAC1219.peak_315463	chr3	104641233	104641483	chr3-104641233-104641483	Slc16a1	1	1	B6_Cast_F1
ImmGenATAC1219.peak_315623	chr3	105045460	105045710	chr3-105045460-105045710	4930564D02Rik	1	1	B6_Cast_F1
ImmGenATAC1219.peak_315877	chr3	105835051	105835301	chr3-105835051-105835301	LOC108168921	1	0	B6_Cast_F1
ImmGenATAC1219.peak_315883	chr3	105844595	105844845	chr3-105844595-105844845	LOC108168921	1	0	B6_Cast_F1
ImmGenATAC1219.peak_316270	chr3	107077565	107077815	chr3-107077565-107077815	Kcna2	1	1	B6_Cast_F1
ImmGenATAC1219.peak_316517	chr3	107764766	107765016	chr3-107764766-107765016	Csf1	1	0	B6_Cast_F1
ImmGenATAC1219.peak_316750	chr3	108200086	108200336	chr3-108200086-108200336	Atxn7l2	1	1	B6_Cast_F1
ImmGenATAC1219.peak_316824	chr3	108383380	108383630	chr3-108383380-108383630	Psrc1	1	1	B6_Cast_F1
ImmGenATAC1219.peak_317095	chr3	109119932	109120182	chr3-109119932-109120182	LOC105244530	1	1	B6_Cast_F1
ImmGenATAC1219.peak_317605	chr3	115788560	115788810	chr3-115788560-115788810	S1pr1	1	0	B6_Cast_F1
ImmGenATAC1219.peak_317849	chr3	116353421	116353671	chr3-116353421-116353671	Cdc14a	1	1	B6_Cast_F1
ImmGenATAC1219.peak_317935	chr3	116512632	116512882	chr3-116512632-116512882	Dbt	1	1	B6_Cast_F1
ImmGenATAC1219.peak_317992	chr3	116642416	116642666	chr3-116642416-116642666	Mfsd14a	1	1	B6_Cast_F1
ImmGenATAC1219.peak_318403	chr3	121233813	121234063	chr3-121233813-121234063	Tmem56	1	1	B6_Cast_F1
ImmGenATAC1219.peak_318404	chr3	121234094	121234344	chr3-121234094-121234344	Tmem56	1	1	B6_Cast_F1
ImmGenATAC1219.peak_318405	chr3	121234431	121234681	chr3-121234431-121234681	Tmem56	1	1	B6_Cast_F1
ImmGenATAC1219.peak_318438	chr3	121334590	121334840	chr3-121334590-121334840	Gm33310	1	1	B6_Cast_F1
ImmGenATAC1219.peak_318572	chr3	121532206	121532456	chr3-121532206-121532456	A530020G20Rik	1	1	B6_Cast_F1
ImmGenATAC1219.peak_319207	chr3	123091998	123092248	chr3-123091998-123092248	Synpo2	1	1	B6_Cast_F1
ImmGenATAC1219.peak_319300	chr3	123332428	123332678	chr3-123332428-123332678	Gm40142	1	1	B6_Cast_F1
ImmGenATAC1219.peak_319357	chr3	123452990	123453240	chr3-123452990-123453240	Prss12	1	1	B6_Cast_F1
ImmGenATAC1219.peak_319999	chr3	127896571	127896821	chr3-127896571-127896821	9830132P13Rik	1	1	B6_Cast_F1
ImmGenATAC1219.peak_320034	chr3	128098808	128099058	chr3-128098808-128099058	D030025E07Rik	1	1	B6_Cast_F1
ImmGenATAC1219.peak_320044	chr3	128153112	128153362	chr3-128153112-128153362	D030025E07Rik	1	1	B6_Cast_F1
ImmGenATAC1219.peak_320051	chr3	128187341	128187591	chr3-128187341-128187591	D030025E07Rik	1	1	B6_Cast_F1
ImmGenATAC1219.peak_320411	chr3	129969723	129969973	chr3-129969723-129969973	Sec24b	1	1	B6_Cast_F1
ImmGenATAC1219.peak_320475	chr3	130185140	130185390	chr3-130185140-130185390	Col25a1	1	1	B6_Cast_F1
ImmGenATAC1219.peak_321222	chr3	133091995	133092245	chr3-133091995-133092245	Ints12	1	1	B6_Cast_F1
ImmGenATAC1219.peak_321455	chr3	133760304	133760554	chr3-133760304-133760554	Gm6135	1	0	B6_Cast_F1
ImmGenATAC1219.peak_321599	chr3	135396944	135397194	chr3-135396944-135397194	Cisd2	1	1	B6_Cast_F1
ImmGenATAC1219.peak_321713	chr3	135607336	135607586	chr3-135607336-135607586	LOC108168903	1	1	B6_Cast_F1
ImmGenATAC1219.peak_321801	chr3	135731689	135731939	chr3-135731689-135731939	Slc39a8	1	1	B6_Cast_F1
ImmGenATAC1219.peak_322168	chr3	136895553	136895803	chr3-136895553-136895803	1700006H20Rik	1	1	B6_Cast_F1
ImmGenATAC1219.peak_322479	chr3	138008560	138008810	chr3-138008560-138008810	Gm19708	1	1	B6_Cast_F1
ImmGenATAC1219.peak_322785	chr3	138843159	138843409	chr3-138843159-138843409	Tspan5	1	0	B6_Cast_F1
ImmGenATAC1219.peak_322804	chr3	138867580	138867830	chr3-138867580-138867830	Rap1gds1	1	0	B6_Cast_F1
ImmGenATAC1219.peak_322805	chr3	138868459	138868709	chr3-138868459-138868709	Rap1gds1	1	1	B6_Cast_F1
ImmGenATAC1219.peak_323266	chr3	142554726	142554976	chr3-142554726-142554976	Gbp3	1	0	B6_Cast_F1
ImmGenATAC1219.peak_323514	chr3	143585072	143585322	chr3-143585072-143585322	Gm33651	1	1	B6_Cast_F1
ImmGenATAC1219.peak_323772	chr3	144237474	144237724	chr3-144237474-144237724	LOC108168905	1	1	B6_Cast_F1
ImmGenATAC1219.peak_323787	chr3	144265935	144266185	chr3-144265935-144266185	LOC108168905	1	1	B6_Cast_F1
ImmGenATAC1219.peak_325462	chr3	152122096	152122346	chr3-152122096-152122346	Gm31881	1	1	B6_Cast_F1
ImmGenATAC1219.peak_325463	chr3	152122384	152122634	chr3-152122384-152122634	Gm31881	1	1	B6_Cast_F1
ImmGenATAC1219.peak_325552	chr3	152396780	152397030	chr3-152396780-152397030	Zzz3	1	1	B6_Cast_F1
ImmGenATAC1219.peak_325553	chr3	152397030	152397280	chr3-152397030-152397280	Zzz3	1	1	B6_Cast_F1
ImmGenATAC1219.peak_325719	chr3	152925986	152926236	chr3-152925986-152926236	Gm16231	1	1	B6_Cast_F1
ImmGenATAC1219.peak_326066	chr3	153797632	153797882	chr3-153797632-153797882	5730460C07Rik	1	1	B6_Cast_F1
ImmGenATAC1219.peak_327442	chr4	6813838	6814088	chr4-6813838-6814088	Gm11802	1	0	B6_Cast_F1
ImmGenATAC1219.peak_327724	chr4	8085300	8085550	chr4-8085300-8085550	Car8	1	1	B6_Cast_F1
ImmGenATAC1219.peak_328398	chr4	10913861	10914111	chr4-10913861-10914111	2610301B20Rik	1	0	B6_Cast_F1
ImmGenATAC1219.peak_328523	chr4	11130071	11130321	chr4-11130071-11130321	Mir684-2	1	0	B6_Cast_F1
ImmGenATAC1219.peak_328571	chr4	11259592	11259842	chr4-11259592-11259842	Dpy19l4	1	0	B6_Cast_F1
ImmGenATAC1219.peak_328592	chr4	11347638	11347888	chr4-11347638-11347888	Esrp1	1	0	B6_Cast_F1
ImmGenATAC1219.peak_328685	chr4	11619579	11619829	chr4-11619579-11619829	Gm11832	1	1	B6_Cast_F1
ImmGenATAC1219.peak_329256	chr4	15299117	15299367	chr4-15299117-15299367	Gm29883	1	1	B6_Cast_F1
ImmGenATAC1219.peak_329257	chr4	15299457	15299707	chr4-15299457-15299707	Gm29883	1	1	B6_Cast_F1
ImmGenATAC1219.peak_329278	chr4	15386835	15387085	chr4-15386835-15387085	Gm29829	1	1	B6_Cast_F1
ImmGenATAC1219.peak_329311	chr4	15955876	15956126	chr4-15955876-15956126	Nbn	1	1	B6_Cast_F1
ImmGenATAC1219.peak_329515	chr4	19681715	19681965	chr4-19681715-19681965	Gm12354	1	0	B6_Cast_F1
ImmGenATAC1219.peak_329840	chr4	22420917	22421167	chr4-22420917-22421167	Pou3f2	1	0	B6_Cast_F1
ImmGenATAC1219.peak_329955	chr4	24850916	24851166	chr4-24850916-24851166	Gm31379	1	1	B6_Cast_F1
ImmGenATAC1219.peak_330581	chr4	32575290	32575540	chr4-32575290-32575540	Bach2	1	1	B6_Cast_F1
ImmGenATAC1219.peak_330659	chr4	32886547	32886797	chr4-32886547-32886797	Ankrd6	1	1	B6_Cast_F1
ImmGenATAC1219.peak_330721	chr4	33031633	33031883	chr4-33031633-33031883	Ube2j1	1	1	B6_Cast_F1
ImmGenATAC1219.peak_330756	chr4	33110915	33111165	chr4-33110915-33111165	Gabrr1	1	1	B6_Cast_F1
ImmGenATAC1219.peak_332121	chr4	43000129	43000379	chr4-43000129-43000379	Fancg	1	1	B6_Cast_F1
ImmGenATAC1219.peak_332445	chr4	43970143	43970393	chr4-43970143-43970393	Glipr2	1	1	B6_Cast_F1
ImmGenATAC1219.peak_332967	chr4	45508529	45508779	chr4-45508529-45508779	Shb	1	1	B6_Cast_F1
ImmGenATAC1219.peak_333147	chr4	45971930	45972180	chr4-45971930-45972180	Tdrd7	1	1	B6_Cast_F1
ImmGenATAC1219.peak_333243	chr4	46277119	46277369	chr4-46277119-46277369	Gm42280	1	1	B6_Cast_F1
ImmGenATAC1219.peak_333244	chr4	46277372	46277622	chr4-46277372-46277622	Gm42280	1	1	B6_Cast_F1
ImmGenATAC1219.peak_333330	chr4	46487391	46487641	chr4-46487391-46487641	Nans	1	1	B6_Cast_F1
ImmGenATAC1219.peak_333710	chr4	47289634	47289884	chr4-47289634-47289884	Gm42282	1	1	B6_Cast_F1
ImmGenATAC1219.peak_334046	chr4	48271998	48272248	chr4-48271998-48272248	Invs	1	0	B6_Cast_F1
ImmGenATAC1219.peak_334061	chr4	48374351	48374601	chr4-48374351-48374601	Invs	1	0	B6_Cast_F1
ImmGenATAC1219.peak_334527	chr4	53196297	53196547	chr4-53196297-53196547	4930412L05Rik	1	1	B6_Cast_F1
ImmGenATAC1219.peak_334739	chr4	53828867	53829117	chr4-53828867-53829117	Tmem38b	1	0	B6_Cast_F1
ImmGenATAC1219.peak_335076	chr4	55426383	55426633	chr4-55426383-55426633	Gm12505	1	1	B6_Cast_F1
ImmGenATAC1219.peak_335834	chr4	57673600	57673850	chr4-57673600-57673850	Gm35099	1	1	B6_Cast_F1
ImmGenATAC1219.peak_335894	chr4	57795422	57795672	chr4-57795422-57795672	Akap2	1	0	B6_Cast_F1
ImmGenATAC1219.peak_335994	chr4	58036642	58036892	chr4-58036642-58036892	Gm35402	1	1	B6_Cast_F1
ImmGenATAC1219.peak_336253	chr4	58985422	58985672	chr4-58985422-58985672	Dnajc25	1	0	B6_Cast_F1
ImmGenATAC1219.peak_336616	chr4	59718636	59718886	chr4-59718636-59718886	E130308A19Rik	1	1	B6_Cast_F1
ImmGenATAC1219.peak_336664	chr4	59815519	59815769	chr4-59815519-59815769	Snx30	1	1	B6_Cast_F1
ImmGenATAC1219.peak_336896	chr4	62360799	62361049	chr4-62360799-62361049	Slc31a1	1	1	B6_Cast_F1
ImmGenATAC1219.peak_337017	chr4	62617915	62618165	chr4-62617915-62618165	Rgs3	1	1	B6_Cast_F1
ImmGenATAC1219.peak_337146	chr4	62781388	62781638	chr4-62781388-62781638	Gm30699	1	1	B6_Cast_F1
ImmGenATAC1219.peak_337182	chr4	62881861	62882111	chr4-62881861-62882111	Zfp618	1	0	B6_Cast_F1
ImmGenATAC1219.peak_337198	chr4	62969522	62969772	chr4-62969522-62969772	Zfp618	1	1	B6_Cast_F1
ImmGenATAC1219.peak_337199	chr4	62969783	62970033	chr4-62969783-62970033	Zfp618	1	0	B6_Cast_F1
ImmGenATAC1219.peak_337254	chr4	63098230	63098480	chr4-63098230-63098480	Zfp618	1	0	B6_Cast_F1
ImmGenATAC1219.peak_337315	chr4	63221683	63221933	chr4-63221683-63221933	Col27a1	1	1	B6_Cast_F1
ImmGenATAC1219.peak_337384	chr4	63359882	63360132	chr4-63359882-63360132	Orm2	1	1	B6_Cast_F1
ImmGenATAC1219.peak_337427	chr4	63415101	63415351	chr4-63415101-63415351	Whrn	1	1	B6_Cast_F1
ImmGenATAC1219.peak_337570	chr4	63716289	63716539	chr4-63716289-63716539	Tnfsf15	1	1	B6_Cast_F1
ImmGenATAC1219.peak_337669	chr4	63948389	63948639	chr4-63948389-63948639	Tnc	1	1	B6_Cast_F1
ImmGenATAC1219.peak_338872	chr4	82769856	82770106	chr4-82769856-82770106	Zdhhc21	1	1	B6_Cast_F1
ImmGenATAC1219.peak_339768	chr4	87359500	87359750	chr4-87359500-87359750	Gm34180	1	1	B6_Cast_F1
ImmGenATAC1219.peak_339853	chr4	87698670	87698920	chr4-87698670-87698920	Mllt3	1	0	B6_Cast_F1
ImmGenATAC1219.peak_340009	chr4	88102259	88102509	chr4-88102259-88102509	Focad	1	0	B6_Cast_F1
ImmGenATAC1219.peak_340292	chr4	88960551	88960801	chr4-88960551-88960801	Gm34568	1	1	B6_Cast_F1
ImmGenATAC1219.peak_342012	chr4	99942362	99942612	chr4-99942362-99942612	LOC102643247	1	1	B6_Cast_F1
ImmGenATAC1219.peak_342442	chr4	101300991	101301241	chr4-101300991-101301241	E130102H24Rik	1	1	B6_Cast_F1
ImmGenATAC1219.peak_342805	chr4	102629689	102629939	chr4-102629689-102629939	Pde4b	1	1	B6_Cast_F1
ImmGenATAC1219.peak_342806	chr4	102629964	102630214	chr4-102629964-102630214	Pde4b	1	0	B6_Cast_F1
ImmGenATAC1219.peak_342815	chr4	102640951	102641201	chr4-102640951-102641201	Pde4b	1	1	B6_Cast_F1
ImmGenATAC1219.peak_342925	chr4	102982776	102983026	chr4-102982776-102983026	Tctex1d1	1	1	B6_Cast_F1
ImmGenATAC1219.peak_343867	chr4	107119138	107119388	chr4-107119138-107119388	Tceanc2	1	1	B6_Cast_F1
ImmGenATAC1219.peak_343906	chr4	107210094	107210344	chr4-107210094-107210344	Ldlrad1	1	1	B6_Cast_F1
ImmGenATAC1219.peak_343965	chr4	107336561	107336811	chr4-107336561-107336811	Yipf1	1	0	B6_Cast_F1
ImmGenATAC1219.peak_344258	chr4	108166489	108166739	chr4-108166489-108166739	Echdc2	1	0	B6_Cast_F1
ImmGenATAC1219.peak_344271	chr4	108281576	108281826	chr4-108281576-108281826	Coa7	1	0	B6_Cast_F1
ImmGenATAC1219.peak_344291	chr4	108320640	108320890	chr4-108320640-108320890	Coa7	1	1	B6_Cast_F1
ImmGenATAC1219.peak_344576	chr4	109342852	109343102	chr4-109342852-109343102	Eps15	1	0	B6_Cast_F1
ImmGenATAC1219.peak_344656	chr4	109635018	109635268	chr4-109635018-109635268	Gm40227	1	1	B6_Cast_F1
ImmGenATAC1219.peak_344673	chr4	109668412	109668662	chr4-109668412-109668662	Cdkn2c	1	1	B6_Cast_F1
ImmGenATAC1219.peak_344963	chr4	111880150	111880400	chr4-111880150-111880400	Slc5a9	1	1	B6_Cast_F1
ImmGenATAC1219.peak_345309	chr4	114902678	114902928	chr4-114902678-114902928	Foxd2	1	1	B6_Cast_F1
ImmGenATAC1219.peak_345897	chr4	117221243	117221493	chr4-117221243-117221493	Gm1661	1	1	B6_Cast_F1
ImmGenATAC1219.peak_346108	chr4	117878384	117878634	chr4-117878384-117878634	Gm40233	1	0	B6_Cast_F1
ImmGenATAC1219.peak_346312	chr4	118360117	118360367	chr4-118360117-118360367	Hyi	1	1	B6_Cast_F1
ImmGenATAC1219.peak_346377	chr4	118566383	118566633	chr4-118566383-118566633	Cfap57	1	1	B6_Cast_F1
ImmGenATAC1219.peak_346506	chr4	119204452	119204702	chr4-119204452-119204702	4930538K18Rik	1	1	B6_Cast_F1
ImmGenATAC1219.peak_346588	chr4	119462911	119463161	chr4-119462911-119463161	Rimkla	1	1	B6_Cast_F1
ImmGenATAC1219.peak_346589	chr4	119463243	119463493	chr4-119463243-119463493	Rimkla	1	1	B6_Cast_F1
ImmGenATAC1219.peak_347100	chr4	120731831	120732081	chr4-120731831-120732081	Nfyc	1	0	B6_Cast_F1
ImmGenATAC1219.peak_348176	chr4	125030134	125030384	chr4-125030134-125030384	Gnl2	1	1	B6_Cast_F1
ImmGenATAC1219.peak_349573	chr4	129574984	129575234	chr4-129574984-129575234	Fam167b	1	1	B6_Cast_F1
ImmGenATAC1219.peak_349585	chr4	129589218	129589468	chr4-129589218-129589468	Eif3i	1	0	B6_Cast_F1
ImmGenATAC1219.peak_349694	chr4	129832421	129832671	chr4-129832421-129832671	Ptp4a2	1	0	B6_Cast_F1
ImmGenATAC1219.peak_349721	chr4	129894931	129895181	chr4-129894931-129895181	E330017L17Rik	1	1	B6_Cast_F1
ImmGenATAC1219.peak_350035	chr4	130894167	130894417	chr4-130894167-130894417	Gm38599	1	1	B6_Cast_F1
ImmGenATAC1219.peak_350380	chr4	132085174	132085424	chr4-132085174-132085424	Oprd1	1	1	B6_Cast_F1
ImmGenATAC1219.peak_350449	chr4	132296056	132296306	chr4-132296056-132296306	Rab42	1	0	B6_Cast_F1
ImmGenATAC1219.peak_350481	chr4	132356333	132356583	chr4-132356333-132356583	Phactr4	1	1	B6_Cast_F1
ImmGenATAC1219.peak_350488	chr4	132387672	132387922	chr4-132387672-132387922	Phactr4	1	1	B6_Cast_F1
ImmGenATAC1219.peak_351192	chr4	133823712	133823962	chr4-133823712-133823962	Gm12974	1	0	B6_Cast_F1
ImmGenATAC1219.peak_351917	chr4	135307056	135307306	chr4-135307056-135307306	Gm30701	1	1	B6_Cast_F1
ImmGenATAC1219.peak_351976	chr4	135493783	135494033	chr4-135493783-135494033	Stpg1	1	1	B6_Cast_F1
ImmGenATAC1219.peak_352218	chr4	136071041	136071291	chr4-136071041-136071291	Rpl11	1	1	B6_Cast_F1
ImmGenATAC1219.peak_352619	chr4	137314455	137314705	chr4-137314455-137314705	Cdc42	1	0	B6_Cast_F1
ImmGenATAC1219.peak_352640	chr4	137365407	137365657	chr4-137365407-137365657	LOC108168959	1	1	B6_Cast_F1
ImmGenATAC1219.peak_352641	chr4	137365683	137365933	chr4-137365683-137365933	LOC108168959	1	1	B6_Cast_F1
ImmGenATAC1219.peak_352648	chr4	137372254	137372504	chr4-137372254-137372504	LOC108168959	1	1	B6_Cast_F1
ImmGenATAC1219.peak_352791	chr4	137763002	137763252	chr4-137763002-137763252	Alpl	1	1	B6_Cast_F1
ImmGenATAC1219.peak_353090	chr4	138724602	138724852	chr4-138724602-138724852	Pla2g2c	1	1	B6_Cast_F1
ImmGenATAC1219.peak_353175	chr4	138980827	138981077	chr4-138980827-138981077	Tmco4	1	1	B6_Cast_F1
ImmGenATAC1219.peak_353564	chr4	140138914	140139164	chr4-140138914-140139164	Gm33676	1	0	B6_Cast_F1
ImmGenATAC1219.peak_353576	chr4	140200321	140200571	chr4-140200321-140200571	Gm33542	1	1	B6_Cast_F1
ImmGenATAC1219.peak_353577	chr4	140200589	140200839	chr4-140200589-140200839	Gm33542	1	0	B6_Cast_F1
ImmGenATAC1219.peak_353840	chr4	140930949	140931199	chr4-140930949-140931199	Gm34375	1	1	B6_Cast_F1
ImmGenATAC1219.peak_354229	chr4	141672355	141672605	chr4-141672355-141672605	Ddi2	1	1	B6_Cast_F1
ImmGenATAC1219.peak_354287	chr4	141793821	141794071	chr4-141793821-141794071	Casp9	1	1	B6_Cast_F1
ImmGenATAC1219.peak_354791	chr4	143412818	143413068	chr4-143412818-143413068	Pramef8	1	1	B6_Cast_F1
ImmGenATAC1219.peak_355014	chr4	145147020	145147270	chr4-145147020-145147270	Gm42343	1	1	B6_Cast_F1
ImmGenATAC1219.peak_355015	chr4	145147339	145147589	chr4-145147339-145147589	Gm42343	1	1	B6_Cast_F1
ImmGenATAC1219.peak_355027	chr4	145161320	145161570	chr4-145161320-145161570	Gm42343	1	1	B6_Cast_F1
ImmGenATAC1219.peak_355154	chr4	145319578	145319828	chr4-145319578-145319828	Tnfrsf8	1	1	B6_Cast_F1
ImmGenATAC1219.peak_355597	chr4	148556070	148556320	chr4-148556070-148556320	Exosc10	1	0	B6_Cast_F1
ImmGenATAC1219.peak_356018	chr4	149567463	149567713	chr4-149567463-149567713	Clstn1	1	1	B6_Cast_F1
ImmGenATAC1219.peak_356323	chr4	150097918	150098168	chr4-150097918-150098168	Gpr157	1	1	B6_Cast_F1
ImmGenATAC1219.peak_356367	chr4	150236490	150236740	chr4-150236490-150236740	Eno1	1	1	B6_Cast_F1
ImmGenATAC1219.peak_356404	chr4	150341211	150341461	chr4-150341211-150341461	LOC102638183	1	1	B6_Cast_F1
ImmGenATAC1219.peak_356424	chr4	150379341	150379591	chr4-150379341-150379591	Rere	1	1	B6_Cast_F1
ImmGenATAC1219.peak_356580	chr4	150673767	150674017	chr4-150673767-150674017	Gm36600	1	0	B6_Cast_F1
ImmGenATAC1219.peak_356772	chr4	151152075	151152325	chr4-151152075-151152325	LOC102641065	1	1	B6_Cast_F1
ImmGenATAC1219.peak_357240	chr4	152389862	152390112	chr4-152389862-152390112	Kcnab2	1	1	B6_Cast_F1
ImmGenATAC1219.peak_357288	chr4	152514698	152514948	chr4-152514698-152514948	Nphp4	1	0	B6_Cast_F1
ImmGenATAC1219.peak_357290	chr4	152519193	152519443	chr4-152519193-152519443	Nphp4	1	1	B6_Cast_F1
ImmGenATAC1219.peak_358166	chr4	155425982	155426232	chr4-155425982-155426232	Cfap74	1	0	B6_Cast_F1
ImmGenATAC1219.peak_358192	chr4	155490941	155491191	chr4-155490941-155491191	Gnb1	1	1	B6_Cast_F1
ImmGenATAC1219.peak_358331	chr4	155834201	155834451	chr4-155834201-155834451	Aurkaip1	1	1	B6_Cast_F1
ImmGenATAC1219.peak_358381	chr4	155992740	155992990	chr4-155992740-155992990	Sdf4	1	1	B6_Cast_F1
ImmGenATAC1219.peak_358406	chr4	156033240	156033490	chr4-156033240-156033490	Ttll10	1	1	B6_Cast_F1
ImmGenATAC1219.peak_358801	chr5	3803284	3803534	chr5-3803284-3803534	Krit1	1	1	B6_Cast_F1
ImmGenATAC1219.peak_359162	chr5	5380065	5380315	chr5-5380065-5380315	Gm30267	1	1	B6_Cast_F1
ImmGenATAC1219.peak_359227	chr5	5749286	5749536	chr5-5749286-5749536	LOC108169021	1	1	B6_Cast_F1
ImmGenATAC1219.peak_359400	chr5	8422041	8422291	chr5-8422041-8422291	Slc25a40	1	1	B6_Cast_F1
ImmGenATAC1219.peak_359419	chr5	8481162	8481412	chr5-8481162-8481412	Rundc3b	1	1	B6_Cast_F1
ImmGenATAC1219.peak_359444	chr5	8628862	8629112	chr5-8628862-8629112	Abcb1a	1	0	B6_Cast_F1
ImmGenATAC1219.peak_359843	chr5	12562277	12562527	chr5-12562277-12562527	Sema3d	1	1	B6_Cast_F1
ImmGenATAC1219.peak_360556	chr5	20671855	20672105	chr5-20671855-20672105	Phtf2	1	1	B6_Cast_F1
ImmGenATAC1219.peak_360558	chr5	20674559	20674809	chr5-20674559-20674809	Phtf2	1	1	B6_Cast_F1
ImmGenATAC1219.peak_361503	chr5	24388333	24388583	chr5-24388333-24388583	Atg9b	1	1	B6_Cast_F1
ImmGenATAC1219.peak_361712	chr5	24869794	24870044	chr5-24869794-24870044	Prkag2	1	0	B6_Cast_F1
ImmGenATAC1219.peak_361713	chr5	24871337	24871587	chr5-24871337-24871587	Prkag2	1	1	B6_Cast_F1
ImmGenATAC1219.peak_361813	chr5	25062668	25062918	chr5-25062668-25062918	Gm42232	1	1	B6_Cast_F1
ImmGenATAC1219.peak_361814	chr5	25062966	25063216	chr5-25062966-25063216	Gm42232	1	1	B6_Cast_F1
ImmGenATAC1219.peak_361816	chr5	25065639	25065889	chr5-25065639-25065889	Gm42232	1	1	B6_Cast_F1
ImmGenATAC1219.peak_361817	chr5	25065971	25066221	chr5-25065971-25066221	Gm42232	1	1	B6_Cast_F1
ImmGenATAC1219.peak_362088	chr5	27304533	27304783	chr5-27304533-27304783	Gm34600	1	1	B6_Cast_F1
ImmGenATAC1219.peak_362169	chr5	28003865	28004115	chr5-28003865-28004115	Gm35223	1	1	B6_Cast_F1
ImmGenATAC1219.peak_362171	chr5	28013698	28013948	chr5-28013698-28013948	Gm35223	1	1	B6_Cast_F1
ImmGenATAC1219.peak_362179	chr5	28037169	28037419	chr5-28037169-28037419	Gm26608	1	1	B6_Cast_F1
ImmGenATAC1219.peak_362273	chr5	28304659	28304909	chr5-28304659-28304909	Gm35602	1	0	B6_Cast_F1
ImmGenATAC1219.peak_362650	chr5	30369516	30369766	chr5-30369516-30369766	Otof	1	1	B6_Cast_F1
ImmGenATAC1219.peak_362826	chr5	30960927	30961177	chr5-30960927-30961177	Preb	1	1	B6_Cast_F1
ImmGenATAC1219.peak_362867	chr5	31084914	31085164	chr5-31084914-31085164	Slc30a3	1	1	B6_Cast_F1
ImmGenATAC1219.peak_362906	chr5	31221597	31221847	chr5-31221597-31221847	Gm9970	1	1	B6_Cast_F1
ImmGenATAC1219.peak_363144	chr5	32013115	32013365	chr5-32013115-32013365	Gm40277	1	1	B6_Cast_F1
ImmGenATAC1219.peak_363322	chr5	32447270	32447520	chr5-32447270-32447520	Ppp1cb	1	0	B6_Cast_F1
ImmGenATAC1219.peak_363367	chr5	32714275	32714525	chr5-32714275-32714525	Pisd	1	1	B6_Cast_F1
ImmGenATAC1219.peak_363392	chr5	32840103	32840353	chr5-32840103-32840353	Depdc5	1	0	B6_Cast_F1
ImmGenATAC1219.peak_363794	chr5	34326384	34326634	chr5-34326384-34326634	Rnf4	1	0	B6_Cast_F1
ImmGenATAC1219.peak_363898	chr5	34634444	34634694	chr5-34634444-34634694	Mfsd10	1	1	B6_Cast_F1
ImmGenATAC1219.peak_364622	chr5	36557969	36558219	chr5-36557969-36558219	D5Ertd579e	1	1	B6_Cast_F1
ImmGenATAC1219.peak_364671	chr5	36668015	36668265	chr5-36668015-36668265	Gm32725	1	0	B6_Cast_F1
ImmGenATAC1219.peak_364877	chr5	37157710	37157960	chr5-37157710-37157960	Gm1043	1	0	B6_Cast_F1
ImmGenATAC1219.peak_365130	chr5	38368594	38368844	chr5-38368594-38368844	Slc2a9	1	1	B6_Cast_F1
ImmGenATAC1219.peak_365302	chr5	38906875	38907125	chr5-38906875-38907125	LOC108169107	1	1	B6_Cast_F1
ImmGenATAC1219.peak_365445	chr5	39644589	39644839	chr5-39644589-39644839	Hs3st1	1	1	B6_Cast_F1
ImmGenATAC1219.peak_365881	chr5	43669316	43669566	chr5-43669316-43669566	Gm35762	1	1	B6_Cast_F1
ImmGenATAC1219.peak_365905	chr5	43745258	43745508	chr5-43745258-43745508	Fbxl5	1	0	B6_Cast_F1
ImmGenATAC1219.peak_365912	chr5	43765603	43765853	chr5-43765603-43765853	Fbxl5	1	1	B6_Cast_F1
ImmGenATAC1219.peak_365947	chr5	43824384	43824634	chr5-43824384-43824634	Bst1	1	1	B6_Cast_F1
ImmGenATAC1219.peak_365974	chr5	43867347	43867597	chr5-43867347-43867597	Cd38	1	1	B6_Cast_F1
ImmGenATAC1219.peak_366292	chr5	45619939	45620189	chr5-45619939-45620189	9630001P10Rik	1	1	B6_Cast_F1
ImmGenATAC1219.peak_367563	chr5	54088211	54088461	chr5-54088211-54088461	Stim2	1	0	B6_Cast_F1
ImmGenATAC1219.peak_367915	chr5	62858631	62858881	chr5-62858631-62858881	Dthd1	1	1	B6_Cast_F1
ImmGenATAC1219.peak_367997	chr5	63929462	63929712	chr5-63929462-63929712	Rell1	1	1	B6_Cast_F1
ImmGenATAC1219.peak_367998	chr5	63929822	63930072	chr5-63929822-63930072	Rell1	1	1	B6_Cast_F1
ImmGenATAC1219.peak_368054	chr5	64030351	64030601	chr5-64030351-64030601	5830416I19Rik	1	1	B6_Cast_F1
ImmGenATAC1219.peak_368055	chr5	64030704	64030954	chr5-64030704-64030954	5830416I19Rik	1	1	B6_Cast_F1
ImmGenATAC1219.peak_368058	chr5	64041031	64041281	chr5-64041031-64041281	5830416I19Rik	1	1	B6_Cast_F1
ImmGenATAC1219.peak_368104	chr5	64159818	64160068	chr5-64159818-64160068	Tbc1d1	1	1	B6_Cast_F1
ImmGenATAC1219.peak_368288	chr5	64456352	64456602	chr5-64456352-64456602	1700027F09Rik	1	0	B6_Cast_F1
ImmGenATAC1219.peak_368289	chr5	64456943	64457193	chr5-64456943-64457193	1700027F09Rik	1	1	B6_Cast_F1
ImmGenATAC1219.peak_368302	chr5	64478182	64478432	chr5-64478182-64478432	C030018K13Rik	1	0	B6_Cast_F1
ImmGenATAC1219.peak_368442	chr5	64718856	64719106	chr5-64718856-64719106	LOC105244755	1	1	B6_Cast_F1
ImmGenATAC1219.peak_369035	chr5	66077154	66077404	chr5-66077154-66077404	Rbm47	1	1	B6_Cast_F1
ImmGenATAC1219.peak_369088	chr5	66145201	66145451	chr5-66145201-66145451	LOC102635521	1	1	B6_Cast_F1
ImmGenATAC1219.peak_369295	chr5	66662998	66663248	chr5-66662998-66663248	Uchl1	1	1	B6_Cast_F1
ImmGenATAC1219.peak_369974	chr5	72656137	72656387	chr5-72656137-72656387	Nipal1	1	0	B6_Cast_F1
ImmGenATAC1219.peak_370044	chr5	72808489	72808739	chr5-72808489-72808739	Tec	1	1	B6_Cast_F1
ImmGenATAC1219.peak_370212	chr5	73156295	73156545	chr5-73156295-73156545	1700071G01Rik	1	0	B6_Cast_F1
ImmGenATAC1219.peak_370221	chr5	73178763	73179013	chr5-73178763-73179013	1700071G01Rik	1	1	B6_Cast_F1
ImmGenATAC1219.peak_370269	chr5	73231899	73232149	chr5-73231899-73232149	LOC108169049	1	1	B6_Cast_F1
ImmGenATAC1219.peak_370396	chr5	73632443	73632693	chr5-73632443-73632693	Sgcb	1	0	B6_Cast_F1
ImmGenATAC1219.peak_370466	chr5	74001818	74002068	chr5-74001818-74002068	Usp46	1	1	B6_Cast_F1
ImmGenATAC1219.peak_370853	chr5	75282636	75282886	chr5-75282636-75282886	Mir7025	1	1	B6_Cast_F1
ImmGenATAC1219.peak_370892	chr5	75417007	75417257	chr5-75417007-75417257	Kit	1	1	B6_Cast_F1
ImmGenATAC1219.peak_370910	chr5	75467914	75468164	chr5-75467914-75468164	Kit	1	0	B6_Cast_F1
ImmGenATAC1219.peak_371521	chr5	77174813	77175063	chr5-77174813-77175063	Gm34598	1	1	B6_Cast_F1
ImmGenATAC1219.peak_371534	chr5	77193329	77193579	chr5-77193329-77193579	Spink2	1	1	B6_Cast_F1
ImmGenATAC1219.peak_371541	chr5	77211862	77212112	chr5-77211862-77212112	Spink2	1	1	B6_Cast_F1
ImmGenATAC1219.peak_371543	chr5	77213817	77214067	chr5-77213817-77214067	Spink2	1	1	B6_Cast_F1
ImmGenATAC1219.peak_371621	chr5	77388372	77388622	chr5-77388372-77388622	Gm34648	1	1	B6_Cast_F1
ImmGenATAC1219.peak_371671	chr5	77530168	77530418	chr5-77530168-77530418	1700017L05Rik	1	0	B6_Cast_F1
ImmGenATAC1219.peak_371948	chr5	86684733	86684983	chr5-86684733-86684983	Tmprss11e	1	1	B6_Cast_F1
ImmGenATAC1219.peak_372136	chr5	88886560	88886810	chr5-88886560-88886810	Slc4a4	1	1	B6_Cast_F1
ImmGenATAC1219.peak_372137	chr5	88886817	88887067	chr5-88886817-88887067	Slc4a4	1	1	B6_Cast_F1
ImmGenATAC1219.peak_372352	chr5	90235478	90235728	chr5-90235478-90235728	Ankrd17	1	0	B6_Cast_F1
ImmGenATAC1219.peak_372675	chr5	91317442	91317692	chr5-91317442-91317692	Btc	1	0	B6_Cast_F1
ImmGenATAC1219.peak_372804	chr5	91861481	91861731	chr5-91861481-91861731	Gm36357	1	1	B6_Cast_F1
ImmGenATAC1219.peak_372805	chr5	91862359	91862609	chr5-91862359-91862609	Gm36357	1	1	B6_Cast_F1
ImmGenATAC1219.peak_372976	chr5	92318676	92318926	chr5-92318676-92318926	Cxcl9	1	1	B6_Cast_F1
ImmGenATAC1219.peak_373005	chr5	92369186	92369436	chr5-92369186-92369436	Art3	1	1	B6_Cast_F1
ImmGenATAC1219.peak_373218	chr5	93000805	93001055	chr5-93000805-93001055	Gm36764	1	1	B6_Cast_F1
ImmGenATAC1219.peak_373222	chr5	93005556	93005806	chr5-93005556-93005806	Gm36764	1	1	B6_Cast_F1
ImmGenATAC1219.peak_373323	chr5	93165871	93166121	chr5-93165871-93166121	Ccni	1	1	B6_Cast_F1
ImmGenATAC1219.peak_373356	chr5	93239688	93239938	chr5-93239688-93239938	Gm42116	1	1	B6_Cast_F1
ImmGenATAC1219.peak_373357	chr5	93239941	93240191	chr5-93239941-93240191	Gm42116	1	1	B6_Cast_F1
ImmGenATAC1219.peak_373358	chr5	93240240	93240490	chr5-93240240-93240490	Gm42116	1	1	B6_Cast_F1
ImmGenATAC1219.peak_374390	chr5	100050913	100051163	chr5-100050913-100051163	Enoph1	1	0	B6_Cast_F1
ImmGenATAC1219.peak_374491	chr5	100333412	100333662	chr5-100333412-100333662	Sec31a	1	1	B6_Cast_F1
ImmGenATAC1219.peak_374492	chr5	100333662	100333912	chr5-100333662-100333912	Sec31a	1	1	B6_Cast_F1
ImmGenATAC1219.peak_374592	chr5	100584338	100584588	chr5-100584338-100584588	Plac8	1	0	B6_Cast_F1
ImmGenATAC1219.peak_375300	chr5	103520386	103520636	chr5-103520386-103520636	Slc10a6	1	0	B6_Cast_F1
ImmGenATAC1219.peak_375988	chr5	105709802	105710052	chr5-105709802-105710052	Lrrc8d	1	1	B6_Cast_F1
ImmGenATAC1219.peak_376649	chr5	107868703	107868953	chr5-107868703-107868953	Gm42149	1	1	B6_Cast_F1
ImmGenATAC1219.peak_376713	chr5	107973360	107973610	chr5-107973360-107973610	Gm42150	1	1	B6_Cast_F1
ImmGenATAC1219.peak_376898	chr5	108629370	108629620	chr5-108629370-108629620	Tmem175	1	1	B6_Cast_F1
ImmGenATAC1219.peak_377649	chr5	111842255	111842505	chr5-111842255-111842505	Gm36535	1	1	B6_Cast_F1
ImmGenATAC1219.peak_378276	chr5	113586485	113586735	chr5-113586485-113586735	Gm42002	1	1	B6_Cast_F1
ImmGenATAC1219.peak_378365	chr5	113787062	113787312	chr5-113787062-113787312	Tmem119	1	1	B6_Cast_F1
ImmGenATAC1219.peak_378475	chr5	113918746	113918996	chr5-113918746-113918996	Ssh1	1	1	B6_Cast_F1
ImmGenATAC1219.peak_378545	chr5	114080441	114080691	chr5-114080441-114080691	Gm16108	1	0	B6_Cast_F1
ImmGenATAC1219.peak_378692	chr5	114485989	114486239	chr5-114485989-114486239	Gm34722	1	1	B6_Cast_F1
ImmGenATAC1219.peak_378784	chr5	114695333	114695583	chr5-114695333-114695583	Gm34931	1	1	B6_Cast_F1
ImmGenATAC1219.peak_378994	chr5	115121066	115121316	chr5-115121066-115121316	Unc119b	1	0	B6_Cast_F1
ImmGenATAC1219.peak_379147	chr5	115480052	115480302	chr5-115480052-115480302	Sirt4	1	0	B6_Cast_F1
ImmGenATAC1219.peak_379148	chr5	115480305	115480555	chr5-115480305-115480555	Sirt4	1	0	B6_Cast_F1
ImmGenATAC1219.peak_379371	chr5	116244700	116244950	chr5-116244700-116244950	Gm36502	1	0	B6_Cast_F1
ImmGenATAC1219.peak_379605	chr5	117493041	117493291	chr5-117493041-117493291	Gm42013	1	0	B6_Cast_F1
ImmGenATAC1219.peak_380253	chr5	119634971	119635221	chr5-119634971-119635221	Gm16063	1	1	B6_Cast_F1
ImmGenATAC1219.peak_380880	chr5	121574044	121574294	chr5-121574044-121574294	Aldh2	1	0	B6_Cast_F1
ImmGenATAC1219.peak_380881	chr5	121574320	121574570	chr5-121574320-121574570	Aldh2	1	1	B6_Cast_F1
ImmGenATAC1219.peak_380892	chr5	121592449	121592699	chr5-121592449-121592699	Acad12	1	1	B6_Cast_F1
ImmGenATAC1219.peak_381016	chr5	121999574	121999824	chr5-121999574-121999824	Gm32672	1	1	B6_Cast_F1
ImmGenATAC1219.peak_381194	chr5	122343623	122343873	chr5-122343623-122343873	Vps29	1	1	B6_Cast_F1
ImmGenATAC1219.peak_381195	chr5	122343892	122344142	chr5-122343892-122344142	Vps29	1	1	B6_Cast_F1
ImmGenATAC1219.peak_381384	chr5	122824453	122824703	chr5-122824453-122824703	Gm33044	1	1	B6_Cast_F1
ImmGenATAC1219.peak_382051	chr5	124453313	124453563	chr5-124453313-124453563	Kmt5a	1	0	B6_Cast_F1
ImmGenATAC1219.peak_382536	chr5	125521301	125521551	chr5-125521301-125521551	Tmem132b	1	1	B6_Cast_F1
ImmGenATAC1219.peak_382779	chr5	128637565	128637815	chr5-128637565-128637815	Gm33931	1	1	B6_Cast_F1
ImmGenATAC1219.peak_382785	chr5	128649299	128649549	chr5-128649299-128649549	Gm33931	1	0	B6_Cast_F1
ImmGenATAC1219.peak_382931	chr5	129217331	129217581	chr5-129217331-129217581	Adgrd1	1	0	B6_Cast_F1
ImmGenATAC1219.peak_382932	chr5	129217598	129217848	chr5-129217598-129217848	Gm34145	1	0	B6_Cast_F1
ImmGenATAC1219.peak_383157	chr5	130044219	130044469	chr5-130044219-130044469	Crcp	1	1	B6_Cast_F1
ImmGenATAC1219.peak_383223	chr5	130174985	130175235	chr5-130174985-130175235	Rabgef1	1	1	B6_Cast_F1
ImmGenATAC1219.peak_383594	chr5	132486966	132487216	chr5-132486966-132487216	Gm36528	1	0	B6_Cast_F1
ImmGenATAC1219.peak_383919	chr5	134555560	134555810	chr5-134555560-134555810	Syna	1	1	B6_Cast_F1
ImmGenATAC1219.peak_384335	chr5	135676826	135677076	chr5-135676826-135677076	Por	1	0	B6_Cast_F1
ImmGenATAC1219.peak_384347	chr5	135700227	135700477	chr5-135700227-135700477	Por	1	0	B6_Cast_F1
ImmGenATAC1219.peak_384501	chr5	136077016	136077266	chr5-136077016-136077266	Gm40347	1	1	B6_Cast_F1
ImmGenATAC1219.peak_384502	chr5	136077279	136077529	chr5-136077279-136077529	Gm40347	1	1	B6_Cast_F1
ImmGenATAC1219.peak_384907	chr5	137103034	137103284	chr5-137103034-137103284	Trim56	1	1	B6_Cast_F1
ImmGenATAC1219.peak_385109	chr5	137658502	137658752	chr5-137658502-137658752	Agfg2	1	0	B6_Cast_F1
ImmGenATAC1219.peak_385146	chr5	137745281	137745531	chr5-137745281-137745531	Tsc22d4	1	1	B6_Cast_F1
ImmGenATAC1219.peak_385216	chr5	137885976	137886226	chr5-137885976-137886226	Cyp3a13	1	1	B6_Cast_F1
ImmGenATAC1219.peak_385552	chr5	139287157	139287407	chr5-139287157-139287407	Adap1	1	1	B6_Cast_F1
ImmGenATAC1219.peak_385590	chr5	139330845	139331095	chr5-139330845-139331095	Cox19	1	0	B6_Cast_F1
ImmGenATAC1219.peak_385738	chr5	139702337	139702587	chr5-139702337-139702587	Micall2	1	1	B6_Cast_F1
ImmGenATAC1219.peak_385808	chr5	139870808	139871058	chr5-139870808-139871058	Gm38727	1	0	B6_Cast_F1
ImmGenATAC1219.peak_385943	chr5	140219716	140219966	chr5-140219716-140219966	Gm16120	1	1	B6_Cast_F1
ImmGenATAC1219.peak_385994	chr5	140345353	140345603	chr5-140345353-140345603	Snx8	1	1	B6_Cast_F1
ImmGenATAC1219.peak_386596	chr5	142586021	142586271	chr5-142586021-142586271	Mmd2	1	1	B6_Cast_F1
ImmGenATAC1219.peak_386982	chr5	143638593	143638843	chr5-143638593-143638843	Cyth3	1	1	B6_Cast_F1
ImmGenATAC1219.peak_387179	chr5	144290116	144290366	chr5-144290116-144290366	Gm15708	1	1	B6_Cast_F1
ImmGenATAC1219.peak_387729	chr5	146948862	146949112	chr5-146948862-146949112	Gtf3a	1	1	B6_Cast_F1
ImmGenATAC1219.peak_388307	chr5	148540650	148540900	chr5-148540650-148540900	Gm35735	1	0	B6_Cast_F1
ImmGenATAC1219.peak_388410	chr5	148740686	148740936	chr5-148740686-148740936	2210417A02Rik	1	1	B6_Cast_F1
ImmGenATAC1219.peak_388769	chr5	149446535	149446785	chr5-149446535-149446785	Tex26	1	1	B6_Cast_F1
ImmGenATAC1219.peak_389030	chr5	150262821	150263071	chr5-150262821-150263071	Fry	1	1	B6_Cast_F1
ImmGenATAC1219.peak_389440	chr6	3427174	3427424	chr6-3427174-3427424	Hepacam2	1	1	B6_Cast_F1
ImmGenATAC1219.peak_389541	chr6	4397832	4398082	chr6-4397832-4398082	LOC108169127	1	1	B6_Cast_F1
ImmGenATAC1219.peak_389542	chr6	4398575	4398825	chr6-4398575-4398825	LOC108169127	1	1	B6_Cast_F1
ImmGenATAC1219.peak_389544	chr6	4414222	4414472	chr6-4414222-4414472	Gm33788	1	1	B6_Cast_F1
ImmGenATAC1219.peak_389837	chr6	5509562	5509812	chr6-5509562-5509812	Pdk4	1	1	B6_Cast_F1
ImmGenATAC1219.peak_389838	chr6	5509813	5510063	chr6-5509813-5510063	Pdk4	1	1	B6_Cast_F1
ImmGenATAC1219.peak_390569	chr6	12012165	12012415	chr6-12012165-12012415	Phf14	1	1	B6_Cast_F1
ImmGenATAC1219.peak_390577	chr6	12048999	12049249	chr6-12048999-12049249	Gm6578	1	1	B6_Cast_F1
ImmGenATAC1219.peak_390845	chr6	13839867	13840117	chr6-13839867-13840117	Gpr85	1	1	B6_Cast_F1
ImmGenATAC1219.peak_390962	chr6	15568581	15568831	chr6-15568581-15568831	Gm36352	1	0	B6_Cast_F1
ImmGenATAC1219.peak_391485	chr6	17778883	17779133	chr6-17778883-17779133	St7	1	1	B6_Cast_F1
ImmGenATAC1219.peak_392633	chr6	28878317	28878567	chr6-28878317-28878567	Lrrc4	1	1	B6_Cast_F1
ImmGenATAC1219.peak_393004	chr6	29946676	29946926	chr6-29946676-29946926	Gm31103	1	1	B6_Cast_F1
ImmGenATAC1219.peak_393128	chr6	30287962	30288212	chr6-30287962-30288212	Ube2h	1	0	B6_Cast_F1
ImmGenATAC1219.peak_393160	chr6	30350248	30350498	chr6-30350248-30350498	Zc3hc1	1	0	B6_Cast_F1
ImmGenATAC1219.peak_393420	chr6	31152515	31152765	chr6-31152515-31152765	Lncpint	1	1	B6_Cast_F1
ImmGenATAC1219.peak_393421	chr6	31152900	31153150	chr6-31152900-31153150	Lncpint	1	0	B6_Cast_F1
ImmGenATAC1219.peak_394395	chr6	34713250	34713500	chr6-34713250-34713500	Gm38787	1	1	B6_Cast_F1
ImmGenATAC1219.peak_394791	chr6	37037400	37037650	chr6-37037400-37037650	Dgki	1	1	B6_Cast_F1
ImmGenATAC1219.peak_395085	chr6	38055160	38055410	chr6-38055160-38055410	Atp6v0a4	1	1	B6_Cast_F1
ImmGenATAC1219.peak_395086	chr6	38055473	38055723	chr6-38055473-38055723	Atp6v0a4	1	1	B6_Cast_F1
ImmGenATAC1219.peak_395468	chr6	39058496	39058746	chr6-39058496-39058746	1700025N23Rik	1	0	B6_Cast_F1
ImmGenATAC1219.peak_395531	chr6	39244858	39245108	chr6-39244858-39245108	Gm34147	1	1	B6_Cast_F1
ImmGenATAC1219.peak_395968	chr6	40898442	40898692	chr6-40898442-40898692	Prss58	1	1	B6_Cast_F1
ImmGenATAC1219.peak_396009	chr6	41095115	41095365	chr6-41095115-41095365	2210010C04Rik	1	0	B6_Cast_F1
ImmGenATAC1219.peak_396052	chr6	41174437	41174687	chr6-41174437-41174687	Try4	1	0	B6_Cast_F1
ImmGenATAC1219.peak_396075	chr6	41218469	41218719	chr6-41218469-41218719	Try4	1	1	B6_Cast_F1
ImmGenATAC1219.peak_396097	chr6	41296289	41296539	chr6-41296289-41296539	Try4	1	1	B6_Cast_F1
ImmGenATAC1219.peak_396126	chr6	41530609	41530859	chr6-41530609-41530859	Prss2	1	1	B6_Cast_F1
ImmGenATAC1219.peak_396365	chr6	42644970	42645220	chr6-42644970-42645220	Tcaf2	1	1	B6_Cast_F1
ImmGenATAC1219.peak_397376	chr6	49641408	49641658	chr6-49641408-49641658	Gm31226	1	0	B6_Cast_F1
ImmGenATAC1219.peak_397603	chr6	50384388	50384638	chr6-50384388-50384638	Osbpl3	1	1	B6_Cast_F1
ImmGenATAC1219.peak_397663	chr6	50521372	50521622	chr6-50521372-50521622	Gm31279	1	1	B6_Cast_F1
ImmGenATAC1219.peak_397664	chr6	50521643	50521893	chr6-50521643-50521893	Gm31279	1	1	B6_Cast_F1
ImmGenATAC1219.peak_397666	chr6	50525744	50525994	chr6-50525744-50525994	Gm31279	1	1	B6_Cast_F1
ImmGenATAC1219.peak_397876	chr6	51384316	51384566	chr6-51384316-51384566	Gm6559	1	1	B6_Cast_F1
ImmGenATAC1219.peak_398121	chr6	52157965	52158215	chr6-52157965-52158215	Hotairm1	1	1	B6_Cast_F1
ImmGenATAC1219.peak_398205	chr6	52316396	52316646	chr6-52316396-52316646	Evx1	1	0	B6_Cast_F1
ImmGenATAC1219.peak_398206	chr6	52316687	52316937	chr6-52316687-52316937	Evx1	1	1	B6_Cast_F1
ImmGenATAC1219.peak_398233	chr6	52471635	52471885	chr6-52471635-52471885	1700094M24Rik	1	1	B6_Cast_F1
ImmGenATAC1219.peak_398236	chr6	52477440	52477690	chr6-52477440-52477690	1700094M24Rik	1	1	B6_Cast_F1
ImmGenATAC1219.peak_398237	chr6	52477704	52477954	chr6-52477704-52477954	1700094M24Rik	1	1	B6_Cast_F1
ImmGenATAC1219.peak_398320	chr6	52743299	52743549	chr6-52743299-52743549	Jazf1	1	0	B6_Cast_F1
ImmGenATAC1219.peak_398503	chr6	53286430	53286680	chr6-53286430-53286680	Creb5	1	1	B6_Cast_F1
ImmGenATAC1219.peak_398504	chr6	53286723	53286973	chr6-53286723-53286973	Creb5	1	1	B6_Cast_F1
ImmGenATAC1219.peak_398528	chr6	53370000	53370250	chr6-53370000-53370250	Creb5	1	1	B6_Cast_F1
ImmGenATAC1219.peak_398535	chr6	53389362	53389612	chr6-53389362-53389612	Gm38815	1	1	B6_Cast_F1
ImmGenATAC1219.peak_398536	chr6	53390323	53390573	chr6-53390323-53390573	Gm38815	1	1	B6_Cast_F1
ImmGenATAC1219.peak_398537	chr6	53390573	53390823	chr6-53390573-53390823	Gm38815	1	1	B6_Cast_F1
ImmGenATAC1219.peak_398561	chr6	53452939	53453189	chr6-53452939-53453189	Gm38815	1	1	B6_Cast_F1
ImmGenATAC1219.peak_398791	chr6	54056621	54056871	chr6-54056621-54056871	Chn2	1	1	B6_Cast_F1
ImmGenATAC1219.peak_398792	chr6	54056896	54057146	chr6-54056896-54057146	Chn2	1	1	B6_Cast_F1
ImmGenATAC1219.peak_399069	chr6	54757313	54757563	chr6-54757313-54757563	Znrf2	1	1	B6_Cast_F1
ImmGenATAC1219.peak_399671	chr6	56902159	56902409	chr6-56902159-56902409	Nt5c3	1	1	B6_Cast_F1
ImmGenATAC1219.peak_400044	chr6	59414828	59415078	chr6-59414828-59415078	Gprin3	1	1	B6_Cast_F1
ImmGenATAC1219.peak_400132	chr6	61066359	61066609	chr6-61066359-61066609	A730020E08Rik	1	1	B6_Cast_F1
ImmGenATAC1219.peak_400204	chr6	61266631	61266881	chr6-61266631-61266881	Ccser1	1	1	B6_Cast_F1
ImmGenATAC1219.peak_400494	chr6	65592592	65592842	chr6-65592592-65592842	Tnip3	1	1	B6_Cast_F1
ImmGenATAC1219.peak_400572	chr6	65818126	65818376	chr6-65818126-65818376	Prdm5	1	1	B6_Cast_F1
ImmGenATAC1219.peak_400709	chr6	66498010	66498260	chr6-66498010-66498260	Mad2l1	1	0	B6_Cast_F1
ImmGenATAC1219.peak_400928	chr6	67168362	67168612	chr6-67168362-67168612	Gm38825	1	1	B6_Cast_F1
ImmGenATAC1219.peak_401427	chr6	70710525	70710775	chr6-70710525-70710775	LOC108169148	1	1	B6_Cast_F1
ImmGenATAC1219.peak_402113	chr6	72496180	72496430	chr6-72496180-72496430	Sh2d6	1	0	B6_Cast_F1
ImmGenATAC1219.peak_402199	chr6	72644627	72644877	chr6-72644627-72644877	Gm31391	1	1	B6_Cast_F1
ImmGenATAC1219.peak_402264	chr6	72841809	72842059	chr6-72841809-72842059	Kcmf1	1	0	B6_Cast_F1
ImmGenATAC1219.peak_402344	chr6	72989414	72989664	chr6-72989414-72989664	Gm31547	1	1	B6_Cast_F1
ImmGenATAC1219.peak_402350	chr6	72997627	72997877	chr6-72997627-72997877	Gm31547	1	1	B6_Cast_F1
ImmGenATAC1219.peak_402413	chr6	73205075	73205325	chr6-73205075-73205325	Gm40377	1	0	B6_Cast_F1
ImmGenATAC1219.peak_402914	chr6	83013737	83013987	chr6-83013737-83013987	Gm32644	1	1	B6_Cast_F1
ImmGenATAC1219.peak_403630	chr6	84961850	84962100	chr6-84961850-84962100	Npm3-ps1	1	1	B6_Cast_F1
ImmGenATAC1219.peak_403998	chr6	86357085	86357335	chr6-86357085-86357335	Fam136a	1	1	B6_Cast_F1
ImmGenATAC1219.peak_404059	chr6	86503568	86503818	chr6-86503568-86503818	2310040G24Rik	1	1	B6_Cast_F1
ImmGenATAC1219.peak_404431	chr6	87392112	87392362	chr6-87392112-87392362	Gkn3	1	0	B6_Cast_F1
ImmGenATAC1219.peak_404434	chr6	87394904	87395154	chr6-87394904-87395154	Gkn3	1	1	B6_Cast_F1
ImmGenATAC1219.peak_404443	chr6	87435824	87436074	chr6-87435824-87436074	Bmp10	1	0	B6_Cast_F1
ImmGenATAC1219.peak_404444	chr6	87436949	87437199	chr6-87436949-87437199	Bmp10	1	1	B6_Cast_F1
ImmGenATAC1219.peak_404588	chr6	87748570	87748820	chr6-87748570-87748820	Gm34414	1	0	B6_Cast_F1
ImmGenATAC1219.peak_404948	chr6	88736690	88736940	chr6-88736690-88736940	Gm38859	1	1	B6_Cast_F1
ImmGenATAC1219.peak_404969	chr6	88759872	88760122	chr6-88759872-88760122	Mgll	1	1	B6_Cast_F1
ImmGenATAC1219.peak_405074	chr6	88940636	88940886	chr6-88940636-88940886	Gm36354	1	1	B6_Cast_F1
ImmGenATAC1219.peak_405259	chr6	89344741	89344991	chr6-89344741-89344991	Gm40415	1	1	B6_Cast_F1
ImmGenATAC1219.peak_405533	chr6	90619022	90619272	chr6-90619022-90619272	Slc41a3	1	1	B6_Cast_F1
ImmGenATAC1219.peak_405771	chr6	91124681	91124931	chr6-91124681-91124931	Gm30364	1	1	B6_Cast_F1
ImmGenATAC1219.peak_406264	chr6	92580662	92580912	chr6-92580662-92580912	Gm38861	1	1	B6_Cast_F1
ImmGenATAC1219.peak_406281	chr6	92743728	92743978	chr6-92743728-92743978	Adamts9	1	0	B6_Cast_F1
ImmGenATAC1219.peak_406282	chr6	92745605	92745855	chr6-92745605-92745855	Adamts9	1	0	B6_Cast_F1
ImmGenATAC1219.peak_406291	chr6	92787329	92787579	chr6-92787329-92787579	Adamts9	1	1	B6_Cast_F1
ImmGenATAC1219.peak_406292	chr6	92787585	92787835	chr6-92787585-92787835	Adamts9	1	0	B6_Cast_F1
ImmGenATAC1219.peak_406403	chr6	93657645	93657895	chr6-93657645-93657895	Magi1	1	1	B6_Cast_F1
ImmGenATAC1219.peak_406422	chr6	93757448	93757698	chr6-93757448-93757698	Magi1	1	1	B6_Cast_F1
ImmGenATAC1219.peak_406638	chr6	94635782	94636032	chr6-94635782-94636032	Mir7041	1	0	B6_Cast_F1
ImmGenATAC1219.peak_406926	chr6	95678886	95679136	chr6-95678886-95679136	Suclg2	1	1	B6_Cast_F1
ImmGenATAC1219.peak_407194	chr6	97445187	97445437	chr6-97445187-97445437	Gm32380	1	1	B6_Cast_F1
ImmGenATAC1219.peak_407740	chr6	99295554	99295804	chr6-99295554-99295804	Gm32882	1	1	B6_Cast_F1
ImmGenATAC1219.peak_407896	chr6	99506900	99507150	chr6-99506900-99507150	LOC108169204	1	0	B6_Cast_F1
ImmGenATAC1219.peak_407930	chr6	99610431	99610681	chr6-99610431-99610681	Eif4e3	1	1	B6_Cast_F1
ImmGenATAC1219.peak_407931	chr6	99610848	99611098	chr6-99610848-99611098	Eif4e3	1	1	B6_Cast_F1
ImmGenATAC1219.peak_408522	chr6	100841350	100841600	chr6-100841350-100841600	Ppp4r2	1	0	B6_Cast_F1
ImmGenATAC1219.peak_408558	chr6	100933463	100933713	chr6-100933463-100933713	Ppp4r2	1	1	B6_Cast_F1
ImmGenATAC1219.peak_408559	chr6	100933810	100934060	chr6-100933810-100934060	Ppp4r2	1	1	B6_Cast_F1
ImmGenATAC1219.peak_408572	chr6	101072280	101072530	chr6-101072280-101072530	Pdzrn3	1	1	B6_Cast_F1
ImmGenATAC1219.peak_409043	chr6	108160682	108160932	chr6-108160682-108160932	Sumf1	1	0	B6_Cast_F1
ImmGenATAC1219.peak_409119	chr6	108295973	108296223	chr6-108295973-108296223	Itpr1	1	1	B6_Cast_F1
ImmGenATAC1219.peak_409396	chr6	108717772	108718022	chr6-108717772-108718022	Gm35359	1	1	B6_Cast_F1
ImmGenATAC1219.peak_409490	chr6	108880730	108880980	chr6-108880730-108880980	LOC105242736	1	1	B6_Cast_F1
ImmGenATAC1219.peak_409491	chr6	108881157	108881407	chr6-108881157-108881407	LOC105242736	1	0	B6_Cast_F1
ImmGenATAC1219.peak_409501	chr6	108910910	108911160	chr6-108910910-108911160	LOC105242736	1	1	B6_Cast_F1
ImmGenATAC1219.peak_409800	chr6	112852670	112852920	chr6-112852670-112852920	Srgap3	1	1	B6_Cast_F1
ImmGenATAC1219.peak_409824	chr6	112889587	112889837	chr6-112889587-112889837	Srgap3	1	1	B6_Cast_F1
ImmGenATAC1219.peak_410155	chr6	113692542	113692792	chr6-113692542-113692792	Tatdn2	1	1	B6_Cast_F1
ImmGenATAC1219.peak_410169	chr6	113740249	113740499	chr6-113740249-113740499	Atp2b2	1	1	B6_Cast_F1
ImmGenATAC1219.peak_410421	chr6	114397604	114397854	chr6-114397604-114397854	Hrh1	1	1	B6_Cast_F1
ImmGenATAC1219.peak_410422	chr6	114398036	114398286	chr6-114398036-114398286	Hrh1	1	1	B6_Cast_F1
ImmGenATAC1219.peak_410695	chr6	114930392	114930642	chr6-114930392-114930642	Gm38876	1	1	B6_Cast_F1
ImmGenATAC1219.peak_410828	chr6	115360702	115360952	chr6-115360702-115360952	Pparg	1	1	B6_Cast_F1
ImmGenATAC1219.peak_410921	chr6	115544787	115545037	chr6-115544787-115545037	Tsen2	1	1	B6_Cast_F1
ImmGenATAC1219.peak_411085	chr6	115898223	115898473	chr6-115898223-115898473	Rho	1	0	B6_Cast_F1
ImmGenATAC1219.peak_411404	chr6	116668781	116669031	chr6-116668781-116669031	8430408G22Rik	1	1	B6_Cast_F1
ImmGenATAC1219.peak_411414	chr6	116676593	116676843	chr6-116676593-116676843	Tmem72	1	1	B6_Cast_F1
ImmGenATAC1219.peak_411423	chr6	116697488	116697738	chr6-116697488-116697738	Tmem72	1	1	B6_Cast_F1
ImmGenATAC1219.peak_412275	chr6	119710829	119711079	chr6-119710829-119711079	Erc1	1	1	B6_Cast_F1
ImmGenATAC1219.peak_412697	chr6	120901778	120902028	chr6-120901778-120902028	Bid	1	1	B6_Cast_F1
ImmGenATAC1219.peak_412698	chr6	120902075	120902325	chr6-120902075-120902325	Bid	1	1	B6_Cast_F1
ImmGenATAC1219.peak_413162	chr6	122599067	122599317	chr6-122599067-122599317	Gdf3	1	1	B6_Cast_F1
ImmGenATAC1219.peak_413163	chr6	122599405	122599655	chr6-122599405-122599655	Gdf3	1	1	B6_Cast_F1
ImmGenATAC1219.peak_413512	chr6	124373849	124374099	chr6-124373849-124374099	1700027F06Rik	1	1	B6_Cast_F1
ImmGenATAC1219.peak_413537	chr6	124424932	124425182	chr6-124424932-124425182	Clstn3	1	0	B6_Cast_F1
ImmGenATAC1219.peak_413538	chr6	124425183	124425433	chr6-124425183-124425433	Clstn3	1	1	B6_Cast_F1
ImmGenATAC1219.peak_413553	chr6	124464265	124464515	chr6-124464265-124464515	C1rl	1	1	B6_Cast_F1
ImmGenATAC1219.peak_413557	chr6	124472901	124473151	chr6-124472901-124473151	C1rl	1	1	B6_Cast_F1
ImmGenATAC1219.peak_413635	chr6	124722032	124722282	chr6-124722032-124722282	Ptpn6	1	1	B6_Cast_F1
ImmGenATAC1219.peak_413673	chr6	124784236	124784486	chr6-124784236-124784486	Gm38895	1	0	B6_Cast_F1
ImmGenATAC1219.peak_413987	chr6	125354377	125354627	chr6-125354377-125354627	Tnfrsf1a	1	1	B6_Cast_F1
ImmGenATAC1219.peak_414002	chr6	125368139	125368389	chr6-125368139-125368389	Plekhg6	1	1	B6_Cast_F1
ImmGenATAC1219.peak_414053	chr6	125473882	125474132	chr6-125473882-125474132	Cd9	1	1	B6_Cast_F1
ImmGenATAC1219.peak_414411	chr6	126921432	126921682	chr6-126921432-126921682	Rad51ap1	1	1	B6_Cast_F1
ImmGenATAC1219.peak_414520	chr6	127216334	127216584	chr6-127216334-127216584	9330179D12Rik	1	1	B6_Cast_F1
ImmGenATAC1219.peak_414573	chr6	127330629	127330879	chr6-127330629-127330879	Gm38404	1	1	B6_Cast_F1
ImmGenATAC1219.peak_414709	chr6	127635394	127635644	chr6-127635394-127635644	Cracr2a	1	0	B6_Cast_F1
ImmGenATAC1219.peak_415358	chr6	129236738	129236988	chr6-129236738-129236988	2310001H17Rik	1	1	B6_Cast_F1
ImmGenATAC1219.peak_415562	chr6	129608183	129608433	chr6-129608183-129608433	Klrk1	1	1	B6_Cast_F1
ImmGenATAC1219.peak_416480	chr6	134834359	134834609	chr6-134834359-134834609	Crebl2	1	1	B6_Cast_F1
ImmGenATAC1219.peak_416483	chr6	134840453	134840703	chr6-134840453-134840703	Crebl2	1	1	B6_Cast_F1
ImmGenATAC1219.peak_416651	chr6	135218885	135219135	chr6-135218885-135219135	Gsg1	1	1	B6_Cast_F1
ImmGenATAC1219.peak_417085	chr6	136656315	136656565	chr6-136656315-136656565	Gm40409	1	1	B6_Cast_F1
ImmGenATAC1219.peak_417792	chr6	140490983	140491233	chr6-140490983-140491233	Plekha5	1	1	B6_Cast_F1
ImmGenATAC1219.peak_417793	chr6	140491240	140491490	chr6-140491240-140491490	Plekha5	1	1	B6_Cast_F1
ImmGenATAC1219.peak_417892	chr6	140643201	140643451	chr6-140643201-140643451	Aebp2	1	0	B6_Cast_F1
ImmGenATAC1219.peak_418287	chr6	142806396	142806646	chr6-142806396-142806646	Gm7457	1	1	B6_Cast_F1
ImmGenATAC1219.peak_418784	chr6	144339075	144339325	chr6-144339075-144339325	Gm38531	1	1	B6_Cast_F1
ImmGenATAC1219.peak_419740	chr6	146686834	146687084	chr6-146686834-146687084	4930479D17Rik	1	1	B6_Cast_F1
ImmGenATAC1219.peak_419745	chr6	146702512	146702762	chr6-146702512-146702762	Stk38l	1	1	B6_Cast_F1
ImmGenATAC1219.peak_419788	chr6	146820276	146820526	chr6-146820276-146820526	Arntl2	1	1	B6_Cast_F1
ImmGenATAC1219.peak_419810	chr6	146888084	146888334	chr6-146888084-146888334	Ppfibp1	1	1	B6_Cast_F1
ImmGenATAC1219.peak_419824	chr6	146909214	146909464	chr6-146909214-146909464	Ppfibp1	1	1	B6_Cast_F1
ImmGenATAC1219.peak_419872	chr6	147010468	147010718	chr6-147010468-147010718	Rep15	1	1	B6_Cast_F1
ImmGenATAC1219.peak_420573	chr7	3221959	3222209	chr7-3221959-3222209	Nlrp12	1	1	B6_Cast_F1
ImmGenATAC1219.peak_420601	chr7	3288923	3289173	chr7-3288923-3289173	Myadm	1	1	B6_Cast_F1
ImmGenATAC1219.peak_420640	chr7	3390078	3390328	chr7-3390078-3390328	Cacng8	1	1	B6_Cast_F1
ImmGenATAC1219.peak_420649	chr7	3409466	3409716	chr7-3409466-3409716	Gm23450	1	1	B6_Cast_F1
ImmGenATAC1219.peak_420650	chr7	3409810	3410060	chr7-3409810-3410060	Gm23450	1	1	B6_Cast_F1
ImmGenATAC1219.peak_420658	chr7	3415176	3415426	chr7-3415176-3415426	Gm23450	1	1	B6_Cast_F1
ImmGenATAC1219.peak_420659	chr7	3415477	3415727	chr7-3415477-3415727	Gm23450	1	1	B6_Cast_F1
ImmGenATAC1219.peak_420671	chr7	3442558	3442808	chr7-3442558-3442808	Gm35037	1	1	B6_Cast_F1
ImmGenATAC1219.peak_420678	chr7	3452947	3453197	chr7-3452947-3453197	Gm35037	1	1	B6_Cast_F1
ImmGenATAC1219.peak_420682	chr7	3459605	3459855	chr7-3459605-3459855	Gm35037	1	1	B6_Cast_F1
ImmGenATAC1219.peak_420689	chr7	3502490	3502740	chr7-3502490-3502740	Tarm1	1	1	B6_Cast_F1
ImmGenATAC1219.peak_420811	chr7	4087356	4087606	chr7-4087356-4087606	9430041J12Rik	1	1	B6_Cast_F1
ImmGenATAC1219.peak_420812	chr7	4087634	4087884	chr7-4087634-4087884	9430041J12Rik	1	1	B6_Cast_F1
ImmGenATAC1219.peak_420950	chr7	4521170	4521420	chr7-4521170-4521420	Dnaaf3	1	1	B6_Cast_F1
ImmGenATAC1219.peak_421218	chr7	5125820	5126070	chr7-5125820-5126070	Rasl2-9	1	1	B6_Cast_F1
ImmGenATAC1219.peak_421262	chr7	6170347	6170597	chr7-6170347-6170597	Zfp444	1	1	B6_Cast_F1
ImmGenATAC1219.peak_421359	chr7	7187484	7187734	chr7-7187484-7187734	Zfp772	1	1	B6_Cast_F1
ImmGenATAC1219.peak_421754	chr7	16242019	16242269	chr7-16242019-16242269	C5ar1	1	1	B6_Cast_F1
ImmGenATAC1219.peak_421755	chr7	16242276	16242526	chr7-16242276-16242526	C5ar1	1	1	B6_Cast_F1
ImmGenATAC1219.peak_422031	chr7	16838004	16838254	chr7-16838004-16838254	Prkd2	1	1	B6_Cast_F1
ImmGenATAC1219.peak_422042	chr7	16850615	16850865	chr7-16850615-16850865	Prkd2	1	0	B6_Cast_F1
ImmGenATAC1219.peak_422788	chr7	19913924	19914174	chr7-19913924-19914174	Pvr	1	0	B6_Cast_F1
ImmGenATAC1219.peak_423027	chr7	24526491	24526741	chr7-24526491-24526741	Irgq	1	1	B6_Cast_F1
ImmGenATAC1219.peak_423028	chr7	24526769	24527019	chr7-24526769-24527019	Irgq	1	1	B6_Cast_F1
ImmGenATAC1219.peak_423067	chr7	24611428	24611678	chr7-24611428-24611678	Phldb3	1	1	B6_Cast_F1
ImmGenATAC1219.peak_423081	chr7	24638312	24638562	chr7-24638312-24638562	Lypd3	1	1	B6_Cast_F1
ImmGenATAC1219.peak_423135	chr7	24839773	24840023	chr7-24839773-24840023	Gm38965	1	1	B6_Cast_F1
ImmGenATAC1219.peak_423349	chr7	25280052	25280302	chr7-25280052-25280302	Cic	1	1	B6_Cast_F1
ImmGenATAC1219.peak_423541	chr7	25752038	25752288	chr7-25752038-25752288	Axl	1	1	B6_Cast_F1
ImmGenATAC1219.peak_423704	chr7	27275597	27275847	chr7-27275597-27275847	Numbl	1	1	B6_Cast_F1
ImmGenATAC1219.peak_423953	chr7	28180105	28180355	chr7-28180105-28180355	Dyrk1b	1	1	B6_Cast_F1
ImmGenATAC1219.peak_424027	chr7	28381280	28381530	chr7-28381280-28381530	Med29	1	1	B6_Cast_F1
ImmGenATAC1219.peak_424149	chr7	28675782	28676032	chr7-28675782-28676032	Fbxo27	1	0	B6_Cast_F1
ImmGenATAC1219.peak_424157	chr7	28694588	28694838	chr7-28694588-28694838	Fbxo27	1	1	B6_Cast_F1
ImmGenATAC1219.peak_424166	chr7	28715683	28715933	chr7-28715683-28715933	Fbxo17	1	0	B6_Cast_F1
ImmGenATAC1219.peak_424171	chr7	28722199	28722449	chr7-28722199-28722449	Fbxo17	1	0	B6_Cast_F1
ImmGenATAC1219.peak_424247	chr7	28866280	28866530	chr7-28866280-28866530	Lgals7	1	1	B6_Cast_F1
ImmGenATAC1219.peak_424539	chr7	29477547	29477797	chr7-29477547-29477797	4932431P20Rik	1	0	B6_Cast_F1
ImmGenATAC1219.peak_424958	chr7	30887859	30888109	chr7-30887859-30888109	D7Ertd128e	1	1	B6_Cast_F1
ImmGenATAC1219.peak_425108	chr7	31132113	31132363	chr7-31132113-31132363	Gramd1a	1	0	B6_Cast_F1
ImmGenATAC1219.peak_425112	chr7	31145614	31145864	chr7-31145614-31145864	Gramd1a	1	1	B6_Cast_F1
ImmGenATAC1219.peak_425138	chr7	31168700	31168950	chr7-31168700-31168950	Gm10640	1	1	B6_Cast_F1
ImmGenATAC1219.peak_425148	chr7	31207915	31208165	chr7-31207915-31208165	Gm10640	1	0	B6_Cast_F1
ImmGenATAC1219.peak_425186	chr7	34168158	34168408	chr7-34168158-34168408	Pdcd2l	1	1	B6_Cast_F1
ImmGenATAC1219.peak_425674	chr7	35647141	35647391	chr7-35647141-35647391	Pdcd5	1	1	B6_Cast_F1
ImmGenATAC1219.peak_426846	chr7	44641967	44642217	chr7-44641967-44642217	2310016G11Rik	1	1	B6_Cast_F1
ImmGenATAC1219.peak_426943	chr7	44908703	44908953	chr7-44908703-44908953	Gm31028	1	1	B6_Cast_F1
ImmGenATAC1219.peak_426944	chr7	44909041	44909291	chr7-44909041-44909291	Gm31028	1	1	B6_Cast_F1
ImmGenATAC1219.peak_426963	chr7	44974353	44974603	chr7-44974353-44974603	Prmt1	1	1	B6_Cast_F1
ImmGenATAC1219.peak_427138	chr7	45361677	45361927	chr7-45361677-45361927	Mtag2	1	1	B6_Cast_F1
ImmGenATAC1219.peak_427237	chr7	45589385	45589635	chr7-45589385-45589635	Gm31479	1	1	B6_Cast_F1
ImmGenATAC1219.peak_427406	chr7	45933940	45934190	chr7-45933940-45934190	Ccdc114	1	1	B6_Cast_F1
ImmGenATAC1219.peak_427471	chr7	46179847	46180097	chr7-46179847-46180097	Ush1c	1	0	B6_Cast_F1
ImmGenATAC1219.peak_427478	chr7	46200144	46200394	chr7-46200144-46200394	Ush1c	1	0	B6_Cast_F1
ImmGenATAC1219.peak_427481	chr7	46204125	46204375	chr7-46204125-46204375	Ush1c	1	1	B6_Cast_F1
ImmGenATAC1219.peak_427483	chr7	46218421	46218671	chr7-46218421-46218671	Otog	1	0	B6_Cast_F1
ImmGenATAC1219.peak_427485	chr7	46226339	46226589	chr7-46226339-46226589	Otog	1	1	B6_Cast_F1
ImmGenATAC1219.peak_427521	chr7	46391518	46391768	chr7-46391518-46391768	Kcnc1	1	1	B6_Cast_F1
ImmGenATAC1219.peak_427744	chr7	47007154	47007404	chr7-47007154-47007404	Gm32031	1	1	B6_Cast_F1
ImmGenATAC1219.peak_428555	chr7	51964706	51964956	chr7-51964706-51964956	Svip	1	0	B6_Cast_F1
ImmGenATAC1219.peak_428703	chr7	55959862	55960112	chr7-55959862-55960112	A230056P14Rik	1	1	B6_Cast_F1
ImmGenATAC1219.peak_428975	chr7	58719078	58719328	chr7-58719078-58719328	Gm39019	1	0	B6_Cast_F1
ImmGenATAC1219.peak_429232	chr7	63876685	63876935	chr7-63876685-63876935	Gm32345	1	1	B6_Cast_F1
ImmGenATAC1219.peak_429321	chr7	63973229	63973479	chr7-63973229-63973479	Gm32633	1	1	B6_Cast_F1
ImmGenATAC1219.peak_429380	chr7	64043161	64043411	chr7-64043161-64043411	Gm32902	1	1	B6_Cast_F1
ImmGenATAC1219.peak_429464	chr7	64234351	64234601	chr7-64234351-64234601	Trpm1	1	1	B6_Cast_F1
ImmGenATAC1219.peak_429575	chr7	64829975	64830225	chr7-64829975-64830225	Ndnl2	1	0	B6_Cast_F1
ImmGenATAC1219.peak_430373	chr7	67457333	67457583	chr7-67457333-67457583	Gm33926	1	0	B6_Cast_F1
ImmGenATAC1219.peak_430747	chr7	68308844	68309094	chr7-68308844-68309094	Fam169b	1	0	B6_Cast_F1
ImmGenATAC1219.peak_430762	chr7	68349928	68350178	chr7-68349928-68350178	Gm16158	1	1	B6_Cast_F1
ImmGenATAC1219.peak_431186	chr7	72261311	72261561	chr7-72261311-72261561	Gm39035	1	1	B6_Cast_F1
ImmGenATAC1219.peak_431429	chr7	73642689	73642939	chr7-73642689-73642939	Gm7710	1	0	B6_Cast_F1
ImmGenATAC1219.peak_431430	chr7	73643750	73644000	chr7-73643750-73644000	Gm7710	1	1	B6_Cast_F1
ImmGenATAC1219.peak_431615	chr7	74522067	74522317	chr7-74522067-74522317	Gm39037	1	1	B6_Cast_F1
ImmGenATAC1219.peak_431883	chr7	75495611	75495861	chr7-75495611-75495861	Akap13	1	0	B6_Cast_F1
ImmGenATAC1219.peak_431936	chr7	75577402	75577652	chr7-75577402-75577652	Akap13	1	1	B6_Cast_F1
ImmGenATAC1219.peak_432203	chr7	76099215	76099465	chr7-76099215-76099465	Agbl1	1	1	B6_Cast_F1
ImmGenATAC1219.peak_432207	chr7	76122571	76122821	chr7-76122571-76122821	Agbl1	1	0	B6_Cast_F1
ImmGenATAC1219.peak_432246	chr7	76369635	76369885	chr7-76369635-76369885	Gm30774	1	1	B6_Cast_F1
ImmGenATAC1219.peak_432947	chr7	80122925	80123175	chr7-80122925-80123175	Idh2	1	1	B6_Cast_F1
ImmGenATAC1219.peak_433576	chr7	81573512	81573762	chr7-81573512-81573762	Whamm	1	1	B6_Cast_F1
ImmGenATAC1219.peak_433629	chr7	81829796	81830046	chr7-81829796-81830046	Gm32695	1	1	B6_Cast_F1
ImmGenATAC1219.peak_434235	chr7	83852707	83852957	chr7-83852707-83852957	3110009M11Rik	1	1	B6_Cast_F1
ImmGenATAC1219.peak_434237	chr7	83855278	83855528	chr7-83855278-83855528	3110009M11Rik	1	1	B6_Cast_F1
ImmGenATAC1219.peak_435370	chr7	92134276	92134526	chr7-92134276-92134526	4930567K12Rik	1	1	B6_Cast_F1
ImmGenATAC1219.peak_435579	chr7	92880649	92880899	chr7-92880649-92880899	Gm40448	1	1	B6_Cast_F1
ImmGenATAC1219.peak_435580	chr7	92880907	92881157	chr7-92880907-92881157	Gm40448	1	1	B6_Cast_F1
ImmGenATAC1219.peak_435918	chr7	96754409	96754659	chr7-96754409-96754659	Gm15413	1	0	B6_Cast_F1
ImmGenATAC1219.peak_436150	chr7	97341557	97341807	chr7-97341557-97341807	Kctd21	1	1	B6_Cast_F1
ImmGenATAC1219.peak_436857	chr7	99095306	99095556	chr7-99095306-99095556	Dgat2	1	1	B6_Cast_F1
ImmGenATAC1219.peak_437180	chr7	99827990	99828240	chr7-99827990-99828240	Spcs2	1	1	B6_Cast_F1
ImmGenATAC1219.peak_437413	chr7	100506578	100506828	chr7-100506578-100506828	Dnajb13	1	1	B6_Cast_F1
ImmGenATAC1219.peak_437531	chr7	100875557	100875807	chr7-100875557-100875807	Arhgef17	1	0	B6_Cast_F1
ImmGenATAC1219.peak_437605	chr7	101033430	101033680	chr7-101033430-101033680	P2ry2	1	1	B6_Cast_F1
ImmGenATAC1219.peak_437623	chr7	101061187	101061437	chr7-101061187-101061437	Fchsd2	1	1	B6_Cast_F1
ImmGenATAC1219.peak_438049	chr7	102048566	102048816	chr7-102048566-102048816	Xndc1	1	0	B6_Cast_F1
ImmGenATAC1219.peak_438070	chr7	102132483	102132733	chr7-102132483-102132733	Nup98	1	0	B6_Cast_F1
ImmGenATAC1219.peak_438464	chr7	104445739	104445989	chr7-104445739-104445989	Trim30d	1	1	B6_Cast_F1
ImmGenATAC1219.peak_439226	chr7	109480700	109480950	chr7-109480700-109480950	Trim66	1	1	B6_Cast_F1
ImmGenATAC1219.peak_439227	chr7	109480979	109481229	chr7-109480979-109481229	Trim66	1	1	B6_Cast_F1
ImmGenATAC1219.peak_439235	chr7	109504483	109504733	chr7-109504483-109504733	Rpl27a	1	0	B6_Cast_F1
ImmGenATAC1219.peak_439237	chr7	109507454	109507704	chr7-109507454-109507704	Rpl27a	1	1	B6_Cast_F1
ImmGenATAC1219.peak_440312	chr7	112499505	112499755	chr7-112499505-112499755	Parva	1	1	B6_Cast_F1
ImmGenATAC1219.peak_440700	chr7	113765663	113765913	chr7-113765663-113765913	Spon1	1	1	B6_Cast_F1
ImmGenATAC1219.peak_440701	chr7	113766015	113766265	chr7-113766015-113766265	Spon1	1	1	B6_Cast_F1
ImmGenATAC1219.peak_440711	chr7	113777370	113777620	chr7-113777370-113777620	Spon1	1	1	B6_Cast_F1
ImmGenATAC1219.peak_440943	chr7	114302906	114303156	chr7-114302906-114303156	4933406I18Rik	1	1	B6_Cast_F1
ImmGenATAC1219.peak_440948	chr7	114317187	114317437	chr7-114317187-114317437	4933406I18Rik	1	1	B6_Cast_F1
ImmGenATAC1219.peak_441586	chr7	116409868	116410118	chr7-116409868-116410118	Gm40453	1	0	B6_Cast_F1
ImmGenATAC1219.peak_441771	chr7	117419148	117419398	chr7-117419148-117419398	Xylt1	1	1	B6_Cast_F1
ImmGenATAC1219.peak_443132	chr7	122455429	122455679	chr7-122455429-122455679	Prkcb	1	0	B6_Cast_F1
ImmGenATAC1219.peak_443187	chr7	122670851	122671101	chr7-122670851-122671101	Cacng3	1	1	B6_Cast_F1
ImmGenATAC1219.peak_443299	chr7	123096654	123096904	chr7-123096654-123096904	Gm39084	1	1	B6_Cast_F1
ImmGenATAC1219.peak_443979	chr7	126345135	126345385	chr7-126345135-126345385	Gm30928	1	1	B6_Cast_F1
ImmGenATAC1219.peak_443981	chr7	126345961	126346211	chr7-126345961-126346211	Gm30928	1	0	B6_Cast_F1
ImmGenATAC1219.peak_444115	chr7	126632563	126632813	chr7-126632563-126632813	Nupr1	1	1	B6_Cast_F1
ImmGenATAC1219.peak_444177	chr7	126746807	126747057	chr7-126746807-126747057	Mapk3	1	1	B6_Cast_F1
ImmGenATAC1219.peak_444452	chr7	127274496	127274746	chr7-127274496-127274746	Sephs2	1	1	B6_Cast_F1
ImmGenATAC1219.peak_444649	chr7	127877040	127877290	chr7-127877040-127877290	Zfp646	1	1	B6_Cast_F1
ImmGenATAC1219.peak_444793	chr7	128132223	128132473	chr7-128132223-128132473	Itgax	1	1	B6_Cast_F1
ImmGenATAC1219.peak_445547	chr7	130982974	130983224	chr7-130982974-130983224	Htra1	1	0	B6_Cast_F1
ImmGenATAC1219.peak_445550	chr7	130989413	130989663	chr7-130989413-130989663	Dmbt1	1	0	B6_Cast_F1
ImmGenATAC1219.peak_445752	chr7	132287090	132287340	chr7-132287090-132287340	Gm19463	1	1	B6_Cast_F1
ImmGenATAC1219.peak_445895	chr7	132569304	132569554	chr7-132569304-132569554	Oat	1	1	B6_Cast_F1
ImmGenATAC1219.peak_445899	chr7	132576020	132576270	chr7-132576020-132576270	Oat	1	1	B6_Cast_F1
ImmGenATAC1219.peak_445927	chr7	132649583	132649833	chr7-132649583-132649833	Lhpp	1	1	B6_Cast_F1
ImmGenATAC1219.peak_446718	chr7	135376990	135377240	chr7-135376990-135377240	Gm36062	1	1	B6_Cast_F1
ImmGenATAC1219.peak_447254	chr7	136959048	136959298	chr7-136959048-136959298	Mgmt	1	0	B6_Cast_F1
ImmGenATAC1219.peak_447442	chr7	137576758	137577008	chr7-137576758-137577008	LOC108167464	1	1	B6_Cast_F1
ImmGenATAC1219.peak_447794	chr7	139191691	139191941	chr7-139191691-139191941	Lrrc27	1	0	B6_Cast_F1
ImmGenATAC1219.peak_448174	chr7	140125240	140125490	chr7-140125240-140125490	Paox	1	1	B6_Cast_F1
ImmGenATAC1219.peak_448256	chr7	140401528	140401778	chr7-140401528-140401778	Olfr531	1	0	B6_Cast_F1
ImmGenATAC1219.peak_448896	chr7	142415361	142415611	chr7-142415361-142415611	Syt8	1	1	B6_Cast_F1
ImmGenATAC1219.peak_449129	chr7	143062830	143063080	chr7-143062830-143063080	Tssc4	1	1	B6_Cast_F1
ImmGenATAC1219.peak_449295	chr7	143523858	143524108	chr7-143523858-143524108	Nap1l4	1	1	B6_Cast_F1
ImmGenATAC1219.peak_449966	chr7	145148381	145148631	chr7-145148381-145148631	Tpcn2	1	0	B6_Cast_F1
ImmGenATAC1219.peak_449967	chr7	145148970	145149220	chr7-145148970-145149220	Tpcn2	1	1	B6_Cast_F1
ImmGenATAC1219.peak_449968	chr7	145149253	145149503	chr7-145149253-145149503	Tpcn2	1	1	B6_Cast_F1
ImmGenATAC1219.peak_450164	chr8	3337329	3337579	chr8-3337329-3337579	Gm30369	1	0	B6_Cast_F1
ImmGenATAC1219.peak_450182	chr8	3362443	3362693	chr8-3362443-3362693	A430078G23Rik	1	0	B6_Cast_F1
ImmGenATAC1219.peak_450413	chr8	4231080	4231330	chr8-4231080-4231330	Lrrc8e	1	0	B6_Cast_F1
ImmGenATAC1219.peak_450705	chr8	8342998	8343248	chr8-8342998-8343248	Gm31135	1	1	B6_Cast_F1
ImmGenATAC1219.peak_450772	chr8	8636309	8636559	chr8-8636309-8636559	Efnb2	1	1	B6_Cast_F1
ImmGenATAC1219.peak_450773	chr8	8636827	8637077	chr8-8636827-8637077	Efnb2	1	1	B6_Cast_F1
ImmGenATAC1219.peak_450842	chr8	8847295	8847545	chr8-8847295-8847545	Gm39127	1	0	B6_Cast_F1
ImmGenATAC1219.peak_450843	chr8	8847723	8847973	chr8-8847723-8847973	Gm39127	1	1	B6_Cast_F1
ImmGenATAC1219.peak_451840	chr8	11923211	11923461	chr8-11923211-11923461	Gm39132	1	1	B6_Cast_F1
ImmGenATAC1219.peak_452196	chr8	12937285	12937535	chr8-12937285-12937535	Mcf2l	1	1	B6_Cast_F1
ImmGenATAC1219.peak_452309	chr8	13214243	13214493	chr8-13214243-13214493	Adprhl1	1	1	B6_Cast_F1
ImmGenATAC1219.peak_452347	chr8	13316774	13317024	chr8-13316774-13317024	Tfdp1	1	1	B6_Cast_F1
ImmGenATAC1219.peak_452755	chr8	14814763	14815013	chr8-14814763-14815013	Cln8	1	0	B6_Cast_F1
ImmGenATAC1219.peak_452756	chr8	14815125	14815375	chr8-14815125-14815375	Cln8	1	1	B6_Cast_F1
ImmGenATAC1219.peak_452771	chr8	14859478	14859728	chr8-14859478-14859728	Cln8	1	1	B6_Cast_F1
ImmGenATAC1219.peak_452869	chr8	15013005	15013255	chr8-15013005-15013255	Kbtbd11	1	1	B6_Cast_F1
ImmGenATAC1219.peak_453179	chr8	18856351	18856601	chr8-18856351-18856601	Agpat5	1	1	B6_Cast_F1
ImmGenATAC1219.peak_453525	chr8	22692735	22692985	chr8-22692735-22692985	Ikbkb	1	0	B6_Cast_F1
ImmGenATAC1219.peak_453552	chr8	22737238	22737488	chr8-22737238-22737488	Plat	1	0	B6_Cast_F1
ImmGenATAC1219.peak_455019	chr8	31138574	31138824	chr8-31138574-31138824	Snord13	1	1	B6_Cast_F1
ImmGenATAC1219.peak_455044	chr8	31189275	31189525	chr8-31189275-31189525	Fut10	1	0	B6_Cast_F1
ImmGenATAC1219.peak_455213	chr8	33330635	33330885	chr8-33330635-33330885	Purg	1	0	B6_Cast_F1
ImmGenATAC1219.peak_455459	chr8	33885754	33886004	chr8-33885754-33886004	Gm33588	1	1	B6_Cast_F1
ImmGenATAC1219.peak_455460	chr8	33886009	33886259	chr8-33886009-33886259	Gm33588	1	1	B6_Cast_F1
ImmGenATAC1219.peak_455604	chr8	34165630	34165880	chr8-34165630-34165880	Mir6395	1	0	B6_Cast_F1
ImmGenATAC1219.peak_456044	chr8	35426371	35426621	chr8-35426371-35426621	LOC102641483	1	1	B6_Cast_F1
ImmGenATAC1219.peak_456045	chr8	35426697	35426947	chr8-35426697-35426947	LOC102641483	1	1	B6_Cast_F1
ImmGenATAC1219.peak_456100	chr8	35589126	35589376	chr8-35589126-35589376	Mfhas1	1	1	B6_Cast_F1
ImmGenATAC1219.peak_456919	chr8	40995866	40996116	chr8-40995866-40996116	Mtus1	1	0	B6_Cast_F1
ImmGenATAC1219.peak_456920	chr8	40996556	40996806	chr8-40996556-40996806	Mtus1	1	1	B6_Cast_F1
ImmGenATAC1219.peak_456947	chr8	41039531	41039781	chr8-41039531-41039781	B430010I23Rik	1	1	B6_Cast_F1
ImmGenATAC1219.peak_456949	chr8	41041325	41041575	chr8-41041325-41041575	B430010I23Rik	1	1	B6_Cast_F1
ImmGenATAC1219.peak_456950	chr8	41041776	41042026	chr8-41041776-41042026	B430010I23Rik	1	1	B6_Cast_F1
ImmGenATAC1219.peak_457308	chr8	45871660	45871910	chr8-45871660-45871910	Pdlim3	1	1	B6_Cast_F1
ImmGenATAC1219.peak_457323	chr8	45900434	45900684	chr8-45900434-45900684	Pdlim3	1	1	B6_Cast_F1
ImmGenATAC1219.peak_457333	chr8	45934531	45934781	chr8-45934531-45934781	Ccdc110	1	1	B6_Cast_F1
ImmGenATAC1219.peak_457673	chr8	46799803	46800053	chr8-46799803-46800053	Irf2	1	1	B6_Cast_F1
ImmGenATAC1219.peak_457768	chr8	46933724	46933974	chr8-46933724-46933974	Enpp6	1	1	B6_Cast_F1
ImmGenATAC1219.peak_458131	chr8	48425525	48425775	chr8-48425525-48425775	Tenm3	1	1	B6_Cast_F1
ImmGenATAC1219.peak_458133	chr8	48426504	48426754	chr8-48426504-48426754	Tenm3	1	1	B6_Cast_F1
ImmGenATAC1219.peak_458431	chr8	54507500	54507750	chr8-54507500-54507750	Spcs3	1	1	B6_Cast_F1
ImmGenATAC1219.peak_458563	chr8	56396447	56396697	chr8-56396447-56396697	4930518J21Rik	1	0	B6_Cast_F1
ImmGenATAC1219.peak_458810	chr8	57644843	57645093	chr8-57644843-57645093	4930412F12Rik	1	1	B6_Cast_F1
ImmGenATAC1219.peak_458838	chr8	57759247	57759497	chr8-57759247-57759497	Galntl6	1	1	B6_Cast_F1
ImmGenATAC1219.peak_458975	chr8	60891492	60891742	chr8-60891492-60891742	Hpf1	1	1	B6_Cast_F1
ImmGenATAC1219.peak_459024	chr8	60982665	60982915	chr8-60982665-60982915	B230317F23Rik	1	1	B6_Cast_F1
ImmGenATAC1219.peak_459214	chr8	61561505	61561755	chr8-61561505-61561755	Palld	1	1	B6_Cast_F1
ImmGenATAC1219.peak_459219	chr8	61572212	61572462	chr8-61572212-61572462	Gm35254	1	0	B6_Cast_F1
ImmGenATAC1219.peak_459221	chr8	61573523	61573773	chr8-61573523-61573773	Gm35254	1	1	B6_Cast_F1
ImmGenATAC1219.peak_459232	chr8	61586587	61586837	chr8-61586587-61586837	Gm35254	1	1	B6_Cast_F1
ImmGenATAC1219.peak_459242	chr8	61607223	61607473	chr8-61607223-61607473	Gm35254	1	1	B6_Cast_F1
ImmGenATAC1219.peak_459503	chr8	64789514	64789764	chr8-64789514-64789764	LOC108167532	1	0	B6_Cast_F1
ImmGenATAC1219.peak_459888	chr8	67997143	67997393	chr8-67997143-67997393	Gm15991	1	1	B6_Cast_F1
ImmGenATAC1219.peak_460057	chr8	68416776	68417026	chr8-68416776-68417026	1700125H03Rik	1	1	B6_Cast_F1
ImmGenATAC1219.peak_460092	chr8	68622381	68622631	chr8-68622381-68622631	Ints10	1	1	B6_Cast_F1
ImmGenATAC1219.peak_460120	chr8	68721733	68721983	chr8-68721733-68721983	Ints10	1	1	B6_Cast_F1
ImmGenATAC1219.peak_460777	chr8	70695763	70696013	chr8-70695763-70696013	Jund	1	1	B6_Cast_F1
ImmGenATAC1219.peak_460786	chr8	70701778	70702028	chr8-70701778-70702028	Gm16486	1	1	B6_Cast_F1
ImmGenATAC1219.peak_460960	chr8	71309478	71309728	chr8-71309478-71309728	Myo9b	1	1	B6_Cast_F1
ImmGenATAC1219.peak_461232	chr8	71962068	71962318	chr8-71962068-71962318	Zfp961	1	0	B6_Cast_F1
ImmGenATAC1219.peak_461246	chr8	72008058	72008308	chr8-72008058-72008308	Cyp4f18	1	1	B6_Cast_F1
ImmGenATAC1219.peak_461247	chr8	72008390	72008640	chr8-72008390-72008640	Cyp4f18	1	1	B6_Cast_F1
ImmGenATAC1219.peak_461248	chr8	72009333	72009583	chr8-72009333-72009583	Cyp4f18	1	1	B6_Cast_F1
ImmGenATAC1219.peak_461249	chr8	72009584	72009834	chr8-72009584-72009834	Cyp4f18	1	1	B6_Cast_F1
ImmGenATAC1219.peak_461250	chr8	72010355	72010605	chr8-72010355-72010605	Cyp4f18	1	0	B6_Cast_F1
ImmGenATAC1219.peak_461257	chr8	72024972	72025222	chr8-72024972-72025222	Olfr372	1	0	B6_Cast_F1
ImmGenATAC1219.peak_461281	chr8	72099438	72099688	chr8-72099438-72099688	Olfr373	1	0	B6_Cast_F1
ImmGenATAC1219.peak_461287	chr8	72110955	72111205	chr8-72110955-72111205	Olfr374	1	1	B6_Cast_F1
ImmGenATAC1219.peak_461943	chr8	77276777	77277027	chr8-77276777-77277027	Arhgap10	1	1	B6_Cast_F1
ImmGenATAC1219.peak_461944	chr8	77277030	77277280	chr8-77277030-77277280	Arhgap10	1	1	B6_Cast_F1
ImmGenATAC1219.peak_462073	chr8	77524983	77525233	chr8-77524983-77525233	0610038B21Rik	1	0	B6_Cast_F1
ImmGenATAC1219.peak_462077	chr8	77534845	77535095	chr8-77534845-77535095	Prmt9	1	1	B6_Cast_F1
ImmGenATAC1219.peak_463092	chr8	81636616	81636866	chr8-81636616-81636866	Inpp4b	1	1	B6_Cast_F1
ImmGenATAC1219.peak_463111	chr8	81740297	81740547	chr8-81740297-81740547	Inpp4b	1	0	B6_Cast_F1
ImmGenATAC1219.peak_463623	chr8	83723418	83723668	chr8-83723418-83723668	Adgre5	1	1	B6_Cast_F1
ImmGenATAC1219.peak_463771	chr8	84095897	84096147	chr8-84095897-84096147	Dcaf15	1	0	B6_Cast_F1
ImmGenATAC1219.peak_464357	chr8	86147640	86147890	chr8-86147640-86147890	Gm33632	1	1	B6_Cast_F1
ImmGenATAC1219.peak_464363	chr8	86201070	86201320	chr8-86201070-86201320	Gm33577	1	1	B6_Cast_F1
ImmGenATAC1219.peak_464443	chr8	86642751	86643001	chr8-86642751-86643001	Lonp2	1	0	B6_Cast_F1
ImmGenATAC1219.peak_464723	chr8	87662805	87663055	chr8-87662805-87663055	Zfp423	1	1	B6_Cast_F1
ImmGenATAC1219.peak_464726	chr8	87664114	87664364	chr8-87664114-87664364	Zfp423	1	1	B6_Cast_F1
ImmGenATAC1219.peak_464781	chr8	87767982	87768232	chr8-87767982-87768232	Zfp423	1	1	B6_Cast_F1
ImmGenATAC1219.peak_464929	chr8	88175320	88175570	chr8-88175320-88175570	Papd5	1	1	B6_Cast_F1
ImmGenATAC1219.peak_465485	chr8	90956086	90956336	chr8-90956086-90956336	Chd9	1	0	B6_Cast_F1
ImmGenATAC1219.peak_466006	chr8	92772123	92772373	chr8-92772123-92772373	Mmp2	1	1	B6_Cast_F1
ImmGenATAC1219.peak_466007	chr8	92772393	92772643	chr8-92772393-92772643	Mmp2	1	1	B6_Cast_F1
ImmGenATAC1219.peak_466149	chr8	93843986	93844236	chr8-93843986-93844236	4930488L21Rik	1	1	B6_Cast_F1
ImmGenATAC1219.peak_466150	chr8	93862801	93863051	chr8-93862801-93863051	4930488L21Rik	1	1	B6_Cast_F1
ImmGenATAC1219.peak_466155	chr8	93889122	93889372	chr8-93889122-93889372	4930488L21Rik	1	0	B6_Cast_F1
ImmGenATAC1219.peak_466473	chr8	94674432	94674682	chr8-94674432-94674682	Pllp	1	1	B6_Cast_F1
ImmGenATAC1219.peak_467868	chr8	106050964	106051214	chr8-106050964-106051214	Nfatc3	1	0	B6_Cast_F1
ImmGenATAC1219.peak_467898	chr8	106112573	106112823	chr8-106112573-106112823	Esrp2	1	1	B6_Cast_F1
ImmGenATAC1219.peak_467920	chr8	106149888	106150138	chr8-106149888-106150138	Pla2g15	1	1	B6_Cast_F1
ImmGenATAC1219.peak_467922	chr8	106150482	106150732	chr8-106150482-106150732	Pla2g15	1	1	B6_Cast_F1
ImmGenATAC1219.peak_468138	chr8	106801378	106801628	chr8-106801378-106801628	Gm34197	1	1	B6_Cast_F1
ImmGenATAC1219.peak_468281	chr8	107150745	107150995	chr8-107150745-107150995	Cyb5b	1	1	B6_Cast_F1
ImmGenATAC1219.peak_468323	chr8	107292109	107292359	chr8-107292109-107292359	Nfat5	1	1	B6_Cast_F1
ImmGenATAC1219.peak_468426	chr8	107574853	107575103	chr8-107574853-107575103	Psmd7	1	1	B6_Cast_F1
ImmGenATAC1219.peak_468437	chr8	107673333	107673583	chr8-107673333-107673583	Psmd7	1	1	B6_Cast_F1
ImmGenATAC1219.peak_468945	chr8	109868068	109868318	chr8-109868068-109868318	Phlpp2	1	1	B6_Cast_F1
ImmGenATAC1219.peak_469465	chr8	111595553	111595803	chr8-111595553-111595803	Ldhd	1	1	B6_Cast_F1
ImmGenATAC1219.peak_469631	chr8	111951357	111951607	chr8-111951357-111951607	Gabarapl2	1	1	B6_Cast_F1
ImmGenATAC1219.peak_470134	chr8	115182679	115182929	chr8-115182679-115182929	Gm39257	1	0	B6_Cast_F1
ImmGenATAC1219.peak_470982	chr8	117417916	117418166	chr8-117417916-117418166	Gm39260	1	0	B6_Cast_F1
ImmGenATAC1219.peak_471514	chr8	119826050	119826300	chr8-119826050-119826300	Cotl1	1	1	B6_Cast_F1
ImmGenATAC1219.peak_471571	chr8	119946636	119946886	chr8-119946636-119946886	Usp10	1	1	B6_Cast_F1
ImmGenATAC1219.peak_471962	chr8	120572607	120572857	chr8-120572607-120572857	Gins2	1	1	B6_Cast_F1
ImmGenATAC1219.peak_472235	chr8	121108496	121108746	chr8-121108496-121108746	Mthfsd	1	1	B6_Cast_F1
ImmGenATAC1219.peak_473086	chr8	122955036	122955286	chr8-122955036-122955286	Gm39272	1	0	B6_Cast_F1
ImmGenATAC1219.peak_473470	chr8	124066482	124066732	chr8-124066482-124066732	Gm29897	1	1	B6_Cast_F1
ImmGenATAC1219.peak_473876	chr8	125184951	125185201	chr8-125184951-125185201	Disc1	1	0	B6_Cast_F1
ImmGenATAC1219.peak_474003	chr8	125434155	125434405	chr8-125434155-125434405	Sipa1l2	1	1	B6_Cast_F1
ImmGenATAC1219.peak_474082	chr8	125569544	125569794	chr8-125569544-125569794	4930567H12Rik	1	1	B6_Cast_F1
ImmGenATAC1219.peak_474399	chr8	126583677	126583927	chr8-126583677-126583927	Irf2bp2	1	1	B6_Cast_F1
ImmGenATAC1219.peak_475137	chr8	128387253	128387503	chr8-128387253-128387503	Mir1903	1	1	B6_Cast_F1
ImmGenATAC1219.peak_475176	chr8	128451896	128452146	chr8-128451896-128452146	Gm32643	1	1	B6_Cast_F1
ImmGenATAC1219.peak_475185	chr8	128465254	128465504	chr8-128465254-128465504	Gm32643	1	0	B6_Cast_F1
ImmGenATAC1219.peak_475229	chr8	128550271	128550521	chr8-128550271-128550521	Gm32643	1	1	B6_Cast_F1
ImmGenATAC1219.peak_475231	chr8	128552082	128552332	chr8-128552082-128552332	Gm32643	1	1	B6_Cast_F1
ImmGenATAC1219.peak_475236	chr8	128560245	128560495	chr8-128560245-128560495	Gm32643	1	1	B6_Cast_F1
ImmGenATAC1219.peak_475243	chr8	128572114	128572364	chr8-128572114-128572364	LOC108167576	1	1	B6_Cast_F1
ImmGenATAC1219.peak_475279	chr8	128647691	128647941	chr8-128647691-128647941	LOC108167576	1	1	B6_Cast_F1
ImmGenATAC1219.peak_475387	chr9	4279179	4279429	chr9-4279179-4279429	Aasdhppt	1	1	B6_Cast_F1
ImmGenATAC1219.peak_475784	chr9	7873117	7873367	chr9-7873117-7873367	Birc3	1	1	B6_Cast_F1
ImmGenATAC1219.peak_476111	chr9	13324086	13324336	chr9-13324086-13324336	Maml2	1	0	B6_Cast_F1
ImmGenATAC1219.peak_476294	chr9	13810046	13810296	chr9-13810046-13810296	Cep57	1	1	B6_Cast_F1
ImmGenATAC1219.peak_476397	chr9	14103126	14103376	chr9-14103126-14103376	1700019J19Rik	1	0	B6_Cast_F1
ImmGenATAC1219.peak_476717	chr9	14893849	14894099	chr9-14893849-14894099	Izumo1r	1	1	B6_Cast_F1
ImmGenATAC1219.peak_476841	chr9	15241553	15241803	chr9-15241553-15241803	Vstm5	1	1	B6_Cast_F1
ImmGenATAC1219.peak_476899	chr9	15507069	15507319	chr9-15507069-15507319	Smco4	1	1	B6_Cast_F1
ImmGenATAC1219.peak_476933	chr9	15539895	15540145	chr9-15539895-15540145	LOC108167719	1	1	B6_Cast_F1
ImmGenATAC1219.peak_476967	chr9	15619108	15619358	chr9-15619108-15619358	4930540M03Rik	1	1	B6_Cast_F1
ImmGenATAC1219.peak_477792	chr9	22322414	22322664	chr9-22322414-22322664	Gm6607	1	1	B6_Cast_F1
ImmGenATAC1219.peak_478361	chr9	25272156	25272406	chr9-25272156-25272406	Sept7	1	0	B6_Cast_F1
ImmGenATAC1219.peak_478369	chr9	25309467	25309717	chr9-25309467-25309717	Sept7	1	1	B6_Cast_F1
ImmGenATAC1219.peak_478384	chr9	25429636	25429886	chr9-25429636-25429886	Eepd1	1	1	B6_Cast_F1
ImmGenATAC1219.peak_479147	chr9	31913196	31913446	chr9-31913196-31913446	Gm31497	1	1	B6_Cast_F1
ImmGenATAC1219.peak_479333	chr9	32405093	32405343	chr9-32405093-32405343	Kcnj1	1	1	B6_Cast_F1
ImmGenATAC1219.peak_479373	chr9	32493684	32493934	chr9-32493684-32493934	Fli1	1	1	B6_Cast_F1
ImmGenATAC1219.peak_479821	chr9	34987224	34987474	chr9-34987224-34987474	Kirrel3os	1	1	B6_Cast_F1
ImmGenATAC1219.peak_480611	chr9	40389620	40389870	chr9-40389620-40389870	1700110K17Rik	1	1	B6_Cast_F1
ImmGenATAC1219.peak_482071	chr9	44612661	44612911	chr9-44612661-44612911	Ddx6	1	0	B6_Cast_F1
ImmGenATAC1219.peak_482213	chr9	45005851	45006101	chr9-45005851-45006101	Cd3e	1	1	B6_Cast_F1
ImmGenATAC1219.peak_482655	chr9	46013007	46013257	chr9-46013007-46013257	Sik3	1	1	B6_Cast_F1
ImmGenATAC1219.peak_482904	chr9	47531512	47531762	chr9-47531512-47531762	Cadm1	1	1	B6_Cast_F1
ImmGenATAC1219.peak_483097	chr9	48357258	48357508	chr9-48357258-48357508	Nxpe4	1	1	B6_Cast_F1
ImmGenATAC1219.peak_483099	chr9	48373253	48373503	chr9-48373253-48373503	Nxpe4	1	1	B6_Cast_F1
ImmGenATAC1219.peak_483108	chr9	48404750	48405000	chr9-48404750-48405000	Gm32131	1	0	B6_Cast_F1
ImmGenATAC1219.peak_483109	chr9	48406909	48407159	chr9-48406909-48407159	Gm32131	1	0	B6_Cast_F1
ImmGenATAC1219.peak_483110	chr9	48407614	48407864	chr9-48407614-48407864	Gm32131	1	1	B6_Cast_F1
ImmGenATAC1219.peak_483113	chr9	48410636	48410886	chr9-48410636-48410886	Gm32131	1	1	B6_Cast_F1
ImmGenATAC1219.peak_483114	chr9	48413124	48413374	chr9-48413124-48413374	Gm32131	1	1	B6_Cast_F1
ImmGenATAC1219.peak_483115	chr9	48413613	48413863	chr9-48413613-48413863	Gm32131	1	1	B6_Cast_F1
ImmGenATAC1219.peak_483468	chr9	49796655	49796905	chr9-49796655-49796905	Gm11149	1	1	B6_Cast_F1
ImmGenATAC1219.peak_484263	chr9	53328409	53328659	chr9-53328409-53328659	Exph5	1	1	B6_Cast_F1
ImmGenATAC1219.peak_484276	chr9	53376822	53377072	chr9-53376822-53377072	Kdelc2	1	0	B6_Cast_F1
ImmGenATAC1219.peak_484624	chr9	55100698	55100948	chr9-55100698-55100948	Ube2q2	1	0	B6_Cast_F1
ImmGenATAC1219.peak_484626	chr9	55102531	55102781	chr9-55102531-55102781	Ube2q2	1	1	B6_Cast_F1
ImmGenATAC1219.peak_484641	chr9	55148979	55149229	chr9-55148979-55149229	Ube2q2	1	1	B6_Cast_F1
ImmGenATAC1219.peak_485166	chr9	57072134	57072384	chr9-57072134-57072384	Sin3a	1	1	B6_Cast_F1
ImmGenATAC1219.peak_485337	chr9	57561363	57561613	chr9-57561363-57561613	Scamp2	1	1	B6_Cast_F1
ImmGenATAC1219.peak_485837	chr9	58899340	58899590	chr9-58899340-58899590	Neo1	1	0	B6_Cast_F1
ImmGenATAC1219.peak_485844	chr9	58942138	58942388	chr9-58942138-58942388	Neo1	1	0	B6_Cast_F1
ImmGenATAC1219.peak_485878	chr9	59284204	59284454	chr9-59284204-59284454	Adpgk	1	1	B6_Cast_F1
ImmGenATAC1219.peak_485933	chr9	59536876	59537126	chr9-59536876-59537126	Hexa	1	1	B6_Cast_F1
ImmGenATAC1219.peak_486875	chr9	62355836	62356086	chr9-62355836-62356086	Anp32a	1	1	B6_Cast_F1
ImmGenATAC1219.peak_488011	chr9	65655506	65655756	chr9-65655506-65655756	Oaz2	1	1	B6_Cast_F1
ImmGenATAC1219.peak_488012	chr9	65655766	65656016	chr9-65655766-65656016	Oaz2	1	1	B6_Cast_F1
ImmGenATAC1219.peak_488416	chr9	66895350	66895600	chr9-66895350-66895600	Gm40528	1	1	B6_Cast_F1
ImmGenATAC1219.peak_488417	chr9	66895751	66896001	chr9-66895751-66896001	Gm40528	1	1	B6_Cast_F1
ImmGenATAC1219.peak_488929	chr9	69319896	69320146	chr9-69319896-69320146	LOC108167720	1	1	B6_Cast_F1
ImmGenATAC1219.peak_488935	chr9	69333870	69334120	chr9-69333870-69334120	Rora	1	0	B6_Cast_F1
ImmGenATAC1219.peak_489092	chr9	70012665	70012915	chr9-70012665-70012915	Gtf2a2	1	1	B6_Cast_F1
ImmGenATAC1219.peak_489837	chr9	72408766	72409016	chr9-72408766-72409016	BC065403	1	0	B6_Cast_F1
ImmGenATAC1219.peak_490139	chr9	73240233	73240483	chr9-73240233-73240483	Gm27211	1	1	B6_Cast_F1
ImmGenATAC1219.peak_490275	chr9	74921465	74921715	chr9-74921465-74921715	Fam214a	1	1	B6_Cast_F1
ImmGenATAC1219.peak_490348	chr9	75071988	75072238	chr9-75071988-75072238	Myo5a	1	1	B6_Cast_F1
ImmGenATAC1219.peak_491077	chr9	78083686	78083936	chr9-78083686-78083936	Fbxo9	1	1	B6_Cast_F1
ImmGenATAC1219.peak_491560	chr9	80305560	80305810	chr9-80305560-80305810	Impg1	1	1	B6_Cast_F1
ImmGenATAC1219.peak_492259	chr9	85095313	85095563	chr9-85095313-85095563	Fam46a	1	1	B6_Cast_F1
ImmGenATAC1219.peak_492566	chr9	86589239	86589489	chr9-86589239-86589489	Me1	1	1	B6_Cast_F1
ImmGenATAC1219.peak_492796	chr9	88362438	88362688	chr9-88362438-88362688	Snx14	1	1	B6_Cast_F1
ImmGenATAC1219.peak_492911	chr9	88956764	88957014	chr9-88956764-88957014	Bcl2a1a	1	1	B6_Cast_F1
ImmGenATAC1219.peak_492912	chr9	88959026	88959276	chr9-88959026-88959276	Bcl2a1a	1	1	B6_Cast_F1
ImmGenATAC1219.peak_492929	chr9	89198782	89199032	chr9-89198782-89199032	Bcl2a1b	1	1	B6_Cast_F1
ImmGenATAC1219.peak_492936	chr9	89205468	89205718	chr9-89205468-89205718	Mthfs	1	1	B6_Cast_F1
ImmGenATAC1219.peak_493025	chr9	89686344	89686594	chr9-89686344-89686594	Tmed3	1	1	B6_Cast_F1
ImmGenATAC1219.peak_493673	chr9	94591489	94591739	chr9-94591489-94591739	Gm39404	1	0	B6_Cast_F1
ImmGenATAC1219.peak_493776	chr9	94869487	94869737	chr9-94869487-94869737	Mir7656	1	1	B6_Cast_F1
ImmGenATAC1219.peak_493955	chr9	95493468	95493718	chr9-95493468-95493718	U2surp	1	0	B6_Cast_F1
ImmGenATAC1219.peak_494175	chr9	96331586	96331836	chr9-96331586-96331836	Atp1b3	1	0	B6_Cast_F1
ImmGenATAC1219.peak_494195	chr9	96375965	96376215	chr9-96375965-96376215	Gm39409	1	1	B6_Cast_F1
ImmGenATAC1219.peak_495270	chr9	101061384	101061634	chr9-101061384-101061634	Msl2	1	1	B6_Cast_F1
ImmGenATAC1219.peak_495796	chr9	103438640	103438890	chr9-103438640-103438890	Bfsp2	1	1	B6_Cast_F1
ImmGenATAC1219.peak_495806	chr9	103463888	103464138	chr9-103463888-103464138	Gm16252	1	1	B6_Cast_F1
ImmGenATAC1219.peak_496130	chr9	104854357	104854607	chr9-104854357-104854607	Mrpl3	1	1	B6_Cast_F1
ImmGenATAC1219.peak_496135	chr9	104872205	104872455	chr9-104872205-104872455	Mrpl3	1	1	B6_Cast_F1
ImmGenATAC1219.peak_496136	chr9	104874241	104874491	chr9-104874241-104874491	Mrpl3	1	1	B6_Cast_F1
ImmGenATAC1219.peak_496137	chr9	104877142	104877392	chr9-104877142-104877392	Mrpl3	1	1	B6_Cast_F1
ImmGenATAC1219.peak_496138	chr9	104890633	104890883	chr9-104890633-104890883	Mrpl3	1	0	B6_Cast_F1
ImmGenATAC1219.peak_496382	chr9	106215074	106215324	chr9-106215074-106215324	Tlr9	1	1	B6_Cast_F1
ImmGenATAC1219.peak_496551	chr9	106566479	106566729	chr9-106566479-106566729	Iqcf4	1	1	B6_Cast_F1
ImmGenATAC1219.peak_496629	chr9	107231476	107231726	chr9-107231476-107231726	Mapkapk3	1	1	B6_Cast_F1
ImmGenATAC1219.peak_496631	chr9	107232006	107232256	chr9-107232006-107232256	Mapkapk3	1	0	B6_Cast_F1
ImmGenATAC1219.peak_497329	chr9	109087988	109088238	chr9-109087988-109088238	Ccdc51	1	1	B6_Cast_F1
ImmGenATAC1219.peak_497434	chr9	110060771	110061021	chr9-110060771-110061021	Map4	1	1	B6_Cast_F1
ImmGenATAC1219.peak_497435	chr9	110061031	110061281	chr9-110061031-110061281	Map4	1	1	B6_Cast_F1
ImmGenATAC1219.peak_497444	chr9	110093412	110093662	chr9-110093412-110093662	Dhx30	1	0	B6_Cast_F1
ImmGenATAC1219.peak_497691	chr9	110856989	110857239	chr9-110856989-110857239	Prss50	1	1	B6_Cast_F1
ImmGenATAC1219.peak_497692	chr9	110857303	110857553	chr9-110857303-110857553	Prss50	1	0	B6_Cast_F1
ImmGenATAC1219.peak_497754	chr9	110965630	110965880	chr9-110965630-110965880	Lrrc2	1	0	B6_Cast_F1
ImmGenATAC1219.peak_497883	chr9	111211468	111211718	chr9-111211468-111211718	Mlh1	1	1	B6_Cast_F1
ImmGenATAC1219.peak_498273	chr9	113755404	113755654	chr9-113755404-113755654	Clasp2	1	0	B6_Cast_F1
ImmGenATAC1219.peak_498569	chr9	114742493	114742743	chr9-114742493-114742743	Cmtm6	1	1	B6_Cast_F1
ImmGenATAC1219.peak_499165	chr9	116253714	116253964	chr9-116253714-116253964	Gm4668	1	0	B6_Cast_F1
ImmGenATAC1219.peak_499358	chr9	117373461	117373711	chr9-117373461-117373711	Gm39451	1	1	B6_Cast_F1
ImmGenATAC1219.peak_499772	chr9	118913100	118913350	chr9-118913100-118913350	LOC102636563	1	1	B6_Cast_F1
ImmGenATAC1219.peak_499778	chr9	118925105	118925355	chr9-118925105-118925355	Ctdspl	1	1	B6_Cast_F1
ImmGenATAC1219.peak_499909	chr9	119268705	119268955	chr9-119268705-119268955	Oxsr1	1	0	B6_Cast_F1
ImmGenATAC1219.peak_500125	chr9	119976450	119976700	chr9-119976450-119976700	Csrnp1	1	1	B6_Cast_F1
ImmGenATAC1219.peak_500382	chr9	120702989	120703239	chr9-120702989-120703239	Gm39458	1	0	B6_Cast_F1
ImmGenATAC1219.peak_501179	chr9	122951156	122951406	chr9-122951156-122951406	Kif15	1	1	B6_Cast_F1
ImmGenATAC1219.peak_501226	chr9	123148459	123148709	chr9-123148459-123148709	Clec3b	1	1	B6_Cast_F1
ImmGenATAC1219.peak_501231	chr9	123157079	123157329	chr9-123157079-123157329	Clec3b	1	1	B6_Cast_F1
ImmGenATAC1219.peak_501341	chr9	123505101	123505351	chr9-123505101-123505351	Sacm1l	1	1	B6_Cast_F1
ImmGenATAC1219.peak_501463	chr9	123808641	123808891	chr9-123808641-123808891	Cxcr6	1	1	B6_Cast_F1
ImmGenATAC1219.peak_501465	chr9	123813882	123814132	chr9-123813882-123814132	Cxcr6	1	1	B6_Cast_F1
ImmGenATAC1219.peak_501555	chr9	124033812	124034062	chr9-124033812-124034062	Ccr3	1	1	B6_Cast_F1
ImmGenATAC1219.peak_501575	chr9	124065318	124065568	chr9-124065318-124065568	Ccr2	1	0	B6_Cast_F1
ImmGenATAC1219.peak_501591	chr9	124103324	124103574	chr9-124103324-124103574	Ccr2	1	1	B6_Cast_F1
ImmGenATAC1219.peak_38137	chr10	3972320	3972570	chr10-3972320-3972570	Mthfd1l	1	1	B6_Cast_F1
ImmGenATAC1219.peak_38339	chr10	4470465	4470715	chr10-4470465-4470715	Ccdc170	1	1	B6_Cast_F1
ImmGenATAC1219.peak_38679	chr10	5591775	5592025	chr10-5591775-5592025	Myct1	1	1	B6_Cast_F1
ImmGenATAC1219.peak_38788	chr10	6835276	6835526	chr10-6835276-6835526	Oprm1	1	0	B6_Cast_F1
ImmGenATAC1219.peak_39021	chr10	7492482	7492732	chr10-7492482-7492732	Gm40597	1	1	B6_Cast_F1
ImmGenATAC1219.peak_39125	chr10	7849614	7849864	chr10-7849614-7849864	Mir5104	1	0	B6_Cast_F1
ImmGenATAC1219.peak_39773	chr10	10070593	10070843	chr10-10070593-10070843	Gm28905	1	1	B6_Cast_F1
ImmGenATAC1219.peak_39810	chr10	10235782	10236032	chr10-10235782-10236032	LOC102634128	1	0	B6_Cast_F1
ImmGenATAC1219.peak_39994	chr10	11282370	11282620	chr10-11282370-11282620	Fbxo30	1	1	B6_Cast_F1
ImmGenATAC1219.peak_40286	chr10	12993911	12994161	chr10-12993911-12994161	Sf3b5	1	1	B6_Cast_F1
ImmGenATAC1219.peak_40650	chr10	14053108	14053358	chr10-14053108-14053358	Hivep2	1	1	B6_Cast_F1
ImmGenATAC1219.peak_40737	chr10	14234965	14235215	chr10-14234965-14235215	Gm40603	1	1	B6_Cast_F1
ImmGenATAC1219.peak_41819	chr10	19492082	19492332	chr10-19492082-19492332	Gm33104	1	1	B6_Cast_F1
ImmGenATAC1219.peak_42466	chr10	21153605	21153855	chr10-21153605-21153855	Gm40608	1	1	B6_Cast_F1
ImmGenATAC1219.peak_42467	chr10	21153865	21154115	chr10-21153865-21154115	Gm40608	1	1	B6_Cast_F1
ImmGenATAC1219.peak_43058	chr10	23803006	23803256	chr10-23803006-23803256	Slc18b1	1	1	B6_Cast_F1
ImmGenATAC1219.peak_43101	chr10	23979401	23979651	chr10-23979401-23979651	Taar6	1	1	B6_Cast_F1
ImmGenATAC1219.peak_43102	chr10	23986484	23986734	chr10-23986484-23986734	Taar6	1	1	B6_Cast_F1
ImmGenATAC1219.peak_43108	chr10	24059057	24059307	chr10-24059057-24059307	Taar7f	1	1	B6_Cast_F1
ImmGenATAC1219.peak_43113	chr10	24080243	24080493	chr10-24080243-24080493	Taar8a	1	1	B6_Cast_F1
ImmGenATAC1219.peak_43709	chr10	26374597	26374847	chr10-26374597-26374847	Gm30034	1	1	B6_Cast_F1
ImmGenATAC1219.peak_44017	chr10	28567285	28567535	chr10-28567285-28567535	Themis	1	1	B6_Cast_F1
ImmGenATAC1219.peak_44621	chr10	34312598	34312848	chr10-34312598-34312848	Nt5dc1	1	0	B6_Cast_F1
ImmGenATAC1219.peak_45161	chr10	39137819	39138069	chr10-39137819-39138069	Tube1	1	1	B6_Cast_F1
ImmGenATAC1219.peak_45166	chr10	39160245	39160495	chr10-39160245-39160495	Gm40625	1	1	B6_Cast_F1
ImmGenATAC1219.peak_45267	chr10	39388238	39388488	chr10-39388238-39388488	Fyn	1	1	B6_Cast_F1
ImmGenATAC1219.peak_45320	chr10	39462069	39462319	chr10-39462069-39462319	Fyn	1	1	B6_Cast_F1
ImmGenATAC1219.peak_45478	chr10	39759821	39760071	chr10-39759821-39760071	Rev3l	1	0	B6_Cast_F1
ImmGenATAC1219.peak_45480	chr10	39766641	39766891	chr10-39766641-39766891	Rev3l	1	0	B6_Cast_F1
ImmGenATAC1219.peak_45483	chr10	39774026	39774276	chr10-39774026-39774276	Rev3l	1	1	B6_Cast_F1
ImmGenATAC1219.peak_45713	chr10	40398328	40398578	chr10-40398328-40398578	Cdk19	1	0	B6_Cast_F1
ImmGenATAC1219.peak_45836	chr10	40725606	40725856	chr10-40725606-40725856	Mettl24	1	1	B6_Cast_F1
ImmGenATAC1219.peak_45957	chr10	41501056	41501306	chr10-41501056-41501306	Ppil6	1	1	B6_Cast_F1
ImmGenATAC1219.peak_46112	chr10	41873510	41873760	chr10-41873510-41873760	Sesn1	1	0	B6_Cast_F1
ImmGenATAC1219.peak_46194	chr10	42029506	42029756	chr10-42029506-42029756	1700016J18Rik	1	1	B6_Cast_F1
ImmGenATAC1219.peak_46417	chr10	42672842	42673092	chr10-42672842-42673092	Ostm1	1	1	B6_Cast_F1
ImmGenATAC1219.peak_46967	chr10	44268572	44268822	chr10-44268572-44268822	Atg5	1	1	B6_Cast_F1
ImmGenATAC1219.peak_47130	chr10	44601613	44601863	chr10-44601613-44601863	Gm35154	1	1	B6_Cast_F1
ImmGenATAC1219.peak_47276	chr10	45026987	45027237	chr10-45026987-45027237	Gm40639	1	1	B6_Cast_F1
ImmGenATAC1219.peak_47880	chr10	53380041	53380291	chr10-53380041-53380291	LOC108167811	1	1	B6_Cast_F1
ImmGenATAC1219.peak_47887	chr10	53395301	53395551	chr10-53395301-53395551	Gm36229	1	0	B6_Cast_F1
ImmGenATAC1219.peak_47888	chr10	53396143	53396393	chr10-53396143-53396393	Gm36229	1	0	B6_Cast_F1
ImmGenATAC1219.peak_47899	chr10	53413006	53413256	chr10-53413006-53413256	Gm36229	1	1	B6_Cast_F1
ImmGenATAC1219.peak_48264	chr10	56114978	56115228	chr10-56114978-56115228	Tbc1d32	1	1	B6_Cast_F1
ImmGenATAC1219.peak_48269	chr10	56127048	56127298	chr10-56127048-56127298	Tbc1d32	1	1	B6_Cast_F1
ImmGenATAC1219.peak_48293	chr10	56228513	56228763	chr10-56228513-56228763	Tbc1d32	1	1	B6_Cast_F1
ImmGenATAC1219.peak_48700	chr10	58529849	58530099	chr10-58529849-58530099	Ccdc138	1	1	B6_Cast_F1
ImmGenATAC1219.peak_49207	chr10	60038353	60038603	chr10-60038353-60038603	Ascc1	1	1	B6_Cast_F1
ImmGenATAC1219.peak_49410	chr10	60390353	60390603	chr10-60390353-60390603	Gm17455	1	1	B6_Cast_F1
ImmGenATAC1219.peak_50062	chr10	62189797	62190047	chr10-62189797-62190047	Tspan15	1	1	B6_Cast_F1
ImmGenATAC1219.peak_50063	chr10	62190049	62190299	chr10-62190049-62190299	Tspan15	1	1	B6_Cast_F1
ImmGenATAC1219.peak_50064	chr10	62190474	62190724	chr10-62190474-62190724	Tspan15	1	1	B6_Cast_F1
ImmGenATAC1219.peak_50090	chr10	62242983	62243233	chr10-62242983-62243233	Tacr2	1	1	B6_Cast_F1
ImmGenATAC1219.peak_50106	chr10	62300336	62300586	chr10-62300336-62300586	Hk1	1	1	B6_Cast_F1
ImmGenATAC1219.peak_50186	chr10	62502057	62502307	chr10-62502057-62502307	Srgn	1	1	B6_Cast_F1
ImmGenATAC1219.peak_50758	chr10	67097303	67097553	chr10-67097303-67097553	Jmjd1c	1	1	B6_Cast_F1
ImmGenATAC1219.peak_50845	chr10	67218963	67219213	chr10-67218963-67219213	Jmjd1c	1	1	B6_Cast_F1
ImmGenATAC1219.peak_50867	chr10	67284318	67284568	chr10-67284318-67284568	LOC108167782	1	0	B6_Cast_F1
ImmGenATAC1219.peak_50918	chr10	67417610	67417860	chr10-67417610-67417860	Gm32023	1	1	B6_Cast_F1
ImmGenATAC1219.peak_50933	chr10	67466122	67466372	chr10-67466122-67466372	Gm32255	1	0	B6_Cast_F1
ImmGenATAC1219.peak_51333	chr10	68276935	68277185	chr10-68276935-68277185	4930545H06Rik	1	1	B6_Cast_F1
ImmGenATAC1219.peak_51396	chr10	68444825	68445075	chr10-68444825-68445075	1700040L02Rik	1	1	B6_Cast_F1
ImmGenATAC1219.peak_51676	chr10	69500266	69500516	chr10-69500266-69500516	Ank3	1	0	B6_Cast_F1
ImmGenATAC1219.peak_51740	chr10	69796559	69796809	chr10-69796559-69796809	Gm33416	1	1	B6_Cast_F1
ImmGenATAC1219.peak_51992	chr10	70873339	70873589	chr10-70873339-70873589	4930533K18Rik	1	1	B6_Cast_F1
ImmGenATAC1219.peak_52093	chr10	71344476	71344726	chr10-71344476-71344726	Ipmk	1	1	B6_Cast_F1
ImmGenATAC1219.peak_52575	chr10	75499364	75499614	chr10-75499364-75499614	Gucd1	1	1	B6_Cast_F1
ImmGenATAC1219.peak_53367	chr10	77681327	77681577	chr10-77681327-77681577	Tspear	1	1	B6_Cast_F1
ImmGenATAC1219.peak_53709	chr10	78422726	78422976	chr10-78422726-78422976	Cstb	1	1	B6_Cast_F1
ImmGenATAC1219.peak_54248	chr10	80304555	80304805	chr10-80304555-80304805	Apc2	1	1	B6_Cast_F1
ImmGenATAC1219.peak_54437	chr10	80669173	80669423	chr10-80669173-80669423	Mknk2	1	1	B6_Cast_F1
ImmGenATAC1219.peak_54438	chr10	80669456	80669706	chr10-80669456-80669706	Mknk2	1	1	B6_Cast_F1
ImmGenATAC1219.peak_54502	chr10	80807075	80807325	chr10-80807075-80807325	Jsrp1	1	1	B6_Cast_F1
ImmGenATAC1219.peak_55199	chr10	83006230	83006480	chr10-83006230-83006480	Chst11	1	1	B6_Cast_F1
ImmGenATAC1219.peak_56551	chr10	86933226	86933476	chr10-86933226-86933476	Gm36807	1	1	B6_Cast_F1
ImmGenATAC1219.peak_57218	chr10	89695291	89695541	chr10-89695291-89695541	1500026H17Rik	1	1	B6_Cast_F1
ImmGenATAC1219.peak_57219	chr10	89695707	89695957	chr10-89695707-89695957	1500026H17Rik	1	0	B6_Cast_F1
ImmGenATAC1219.peak_57248	chr10	89748643	89748893	chr10-89748643-89748893	Uhrf1bp1l	1	1	B6_Cast_F1
ImmGenATAC1219.peak_57460	chr10	91171903	91172153	chr10-91171903-91172153	Tmpo	1	1	B6_Cast_F1
ImmGenATAC1219.peak_57824	chr10	93353614	93353864	chr10-93353614-93353864	Gm17745	1	1	B6_Cast_F1
ImmGenATAC1219.peak_58570	chr10	95082861	95083111	chr10-95082861-95083111	Gm29684	1	0	B6_Cast_F1
ImmGenATAC1219.peak_58712	chr10	95357812	95358062	chr10-95357812-95358062	2310039L15Rik	1	1	B6_Cast_F1
ImmGenATAC1219.peak_58770	chr10	95509302	95509552	chr10-95509302-95509552	LOC108167829	1	0	B6_Cast_F1
ImmGenATAC1219.peak_58978	chr10	95957583	95957833	chr10-95957583-95957833	Eea1	1	1	B6_Cast_F1
ImmGenATAC1219.peak_59124	chr10	96266070	96266320	chr10-96266070-96266320	Gm40748	1	1	B6_Cast_F1
ImmGenATAC1219.peak_59125	chr10	96266320	96266570	chr10-96266320-96266570	Gm40748	1	1	B6_Cast_F1
ImmGenATAC1219.peak_59137	chr10	96294773	96295023	chr10-96294773-96295023	Gm40748	1	1	B6_Cast_F1
ImmGenATAC1219.peak_59162	chr10	96339809	96340059	chr10-96339809-96340059	Gm33782	1	0	B6_Cast_F1
ImmGenATAC1219.peak_59663	chr10	98782113	98782363	chr10-98782113-98782363	Gm40750	1	1	B6_Cast_F1
ImmGenATAC1219.peak_59835	chr10	99132654	99132904	chr10-99132654-99132904	Poc1b	1	1	B6_Cast_F1
ImmGenATAC1219.peak_59858	chr10	99181545	99181795	chr10-99181545-99181795	Gm34574	1	1	B6_Cast_F1
ImmGenATAC1219.peak_60094	chr10	99711646	99711896	chr10-99711646-99711896	Csl	1	1	B6_Cast_F1
ImmGenATAC1219.peak_60273	chr10	100853974	100854224	chr10-100853974-100854224	Gm35722	1	1	B6_Cast_F1
ImmGenATAC1219.peak_61127	chr10	110707583	110707833	chr10-110707583-110707833	Gm36751	1	0	B6_Cast_F1
ImmGenATAC1219.peak_61333	chr10	111164196	111164446	chr10-111164196-111164446	Osbpl8	1	1	B6_Cast_F1
ImmGenATAC1219.peak_61335	chr10	111164839	111165089	chr10-111164839-111165089	Osbpl8	1	1	B6_Cast_F1
ImmGenATAC1219.peak_62005	chr10	115786815	115787065	chr10-115786815-115787065	Tspan8	1	1	B6_Cast_F1
ImmGenATAC1219.peak_62228	chr10	116582128	116582378	chr10-116582128-116582378	Cnot2	1	1	B6_Cast_F1
ImmGenATAC1219.peak_62297	chr10	116872137	116872387	chr10-116872137-116872387	Rab3ip	1	1	B6_Cast_F1
ImmGenATAC1219.peak_62461	chr10	117274981	117275231	chr10-117274981-117275231	Lyz2	1	1	B6_Cast_F1
ImmGenATAC1219.peak_62472	chr10	117282222	117282472	chr10-117282222-117282472	Lyz2	1	1	B6_Cast_F1
ImmGenATAC1219.peak_62901	chr10	118115616	118115866	chr10-118115616-118115866	Mdm1	1	1	B6_Cast_F1
ImmGenATAC1219.peak_62902	chr10	118116083	118116333	chr10-118116083-118116333	Mdm1	1	0	B6_Cast_F1
ImmGenATAC1219.peak_63828	chr10	121254414	121254664	chr10-121254414-121254664	Tbc1d30	1	0	B6_Cast_F1
ImmGenATAC1219.peak_64450	chr10	122753991	122754241	chr10-122753991-122754241	Gm36208	1	1	B6_Cast_F1
ImmGenATAC1219.peak_64471	chr10	122777121	122777371	chr10-122777121-122777371	Gm36208	1	1	B6_Cast_F1
ImmGenATAC1219.peak_64814	chr10	125389198	125389448	chr10-125389198-125389448	Slc16a7	1	1	B6_Cast_F1
ImmGenATAC1219.peak_65103	chr10	127063696	127063946	chr10-127063696-127063946	Cdk4	1	1	B6_Cast_F1
ImmGenATAC1219.peak_65490	chr10	127750434	127750684	chr10-127750434-127750684	Gpr182	1	0	B6_Cast_F1
ImmGenATAC1219.peak_65654	chr10	128327706	128327956	chr10-128327706-128327956	Cnpy2	1	0	B6_Cast_F1
ImmGenATAC1219.peak_65917	chr10	128933272	128933522	chr10-128933272-128933522	Itga7	1	0	B6_Cast_F1
ImmGenATAC1219.peak_65949	chr10	128991304	128991554	chr10-128991304-128991554	Olfr9	1	1	B6_Cast_F1
ImmGenATAC1219.peak_66048	chr10	130541894	130542144	chr10-130541894-130542144	Vmn2r87	1	1	B6_Cast_F1
ImmGenATAC1219.peak_66170	chr11	3477429	3477679	chr11-3477429-3477679	Pla2g3	1	1	B6_Cast_F1
ImmGenATAC1219.peak_66606	chr11	4714813	4715063	chr11-4714813-4715063	Zmat5	1	1	B6_Cast_F1
ImmGenATAC1219.peak_66852	chr11	5368996	5369246	chr11-5368996-5369246	Znrf3	1	1	B6_Cast_F1
ImmGenATAC1219.peak_66950	chr11	5691856	5692106	chr11-5691856-5692106	Mrps24	1	0	B6_Cast_F1
ImmGenATAC1219.peak_67032	chr11	5879999	5880249	chr11-5879999-5880249	Pold2	1	1	B6_Cast_F1
ImmGenATAC1219.peak_67135	chr11	6175589	6175839	chr11-6175589-6175839	Rps15a-ps6	1	1	B6_Cast_F1
ImmGenATAC1219.peak_67301	chr11	6625694	6625944	chr11-6625694-6625944	Snora5c	1	1	B6_Cast_F1
ImmGenATAC1219.peak_67396	chr11	7149573	7149823	chr11-7149573-7149823	Gm11985	1	1	B6_Cast_F1
ImmGenATAC1219.peak_68808	chr11	17400397	17400647	chr11-17400397-17400647	Gm31268	1	0	B6_Cast_F1
ImmGenATAC1219.peak_69416	chr11	20543207	20543457	chr11-20543207-20543457	Sertad2	1	1	B6_Cast_F1
ImmGenATAC1219.peak_69501	chr11	20732369	20732619	chr11-20732369-20732619	LOC108167886	1	0	B6_Cast_F1
ImmGenATAC1219.peak_69714	chr11	21201236	21201486	chr11-21201236-21201486	Vps54	1	0	B6_Cast_F1
ImmGenATAC1219.peak_69798	chr11	21425790	21426040	chr11-21425790-21426040	4932414J04Rik	1	1	B6_Cast_F1
ImmGenATAC1219.peak_70001	chr11	22644024	22644274	chr11-22644024-22644274	Gm40816	1	1	B6_Cast_F1
ImmGenATAC1219.peak_70072	chr11	22792191	22792441	chr11-22792191-22792441	B3gnt2	1	0	B6_Cast_F1
ImmGenATAC1219.peak_70711	chr11	24447867	24448117	chr11-24447867-24448117	4933430M04Rik	1	1	B6_Cast_F1
ImmGenATAC1219.peak_70834	chr11	25357383	25357633	chr11-25357383-25357633	4933427E13Rik	1	1	B6_Cast_F1
ImmGenATAC1219.peak_70835	chr11	25357737	25357987	chr11-25357737-25357987	4933427E13Rik	1	1	B6_Cast_F1
ImmGenATAC1219.peak_71071	chr11	28365482	28365732	chr11-28365482-28365732	Ccdc85a	1	1	B6_Cast_F1
ImmGenATAC1219.peak_71072	chr11	28365742	28365992	chr11-28365742-28365992	Ccdc85a	1	1	B6_Cast_F1
ImmGenATAC1219.peak_71306	chr11	29808631	29808881	chr11-29808631-29808881	Gm39671	1	1	B6_Cast_F1
ImmGenATAC1219.peak_71465	chr11	30471774	30472024	chr11-30471774-30472024	Acyp2	1	1	B6_Cast_F1
ImmGenATAC1219.peak_71484	chr11	30657176	30657426	chr11-30657176-30657426	Acyp2	1	1	B6_Cast_F1
ImmGenATAC1219.peak_72026	chr11	32567366	32567616	chr11-32567366-32567616	Stk10	1	1	B6_Cast_F1
ImmGenATAC1219.peak_72081	chr11	32647688	32647938	chr11-32647688-32647938	Fbxw11	1	1	B6_Cast_F1
ImmGenATAC1219.peak_72237	chr11	33163436	33163686	chr11-33163436-33163686	Npm1	1	1	B6_Cast_F1
ImmGenATAC1219.peak_72588	chr11	34726920	34727170	chr11-34726920-34727170	Spdl1	1	1	B6_Cast_F1
ImmGenATAC1219.peak_72589	chr11	34727184	34727434	chr11-34727184-34727434	Spdl1	1	1	B6_Cast_F1
ImmGenATAC1219.peak_72639	chr11	34791901	34792151	chr11-34791901-34792151	Spdl1	1	1	B6_Cast_F1
ImmGenATAC1219.peak_72652	chr11	34839216	34839466	chr11-34839216-34839466	Spdl1	1	1	B6_Cast_F1
ImmGenATAC1219.peak_73145	chr11	43362993	43363243	chr11-43362993-43363243	Mir146	1	0	B6_Cast_F1
ImmGenATAC1219.peak_73262	chr11	43632597	43632847	chr11-43632597-43632847	Fabp6	1	1	B6_Cast_F1
ImmGenATAC1219.peak_73522	chr11	44494724	44494974	chr11-44494724-44494974	LOC108167862	1	1	B6_Cast_F1
ImmGenATAC1219.peak_73525	chr11	44496806	44497056	chr11-44496806-44497056	LOC108167862	1	1	B6_Cast_F1
ImmGenATAC1219.peak_73534	chr11	44518557	44518807	chr11-44518557-44518807	Rnf145	1	1	B6_Cast_F1
ImmGenATAC1219.peak_73665	chr11	44869312	44869562	chr11-44869312-44869562	Gm12159	1	1	B6_Cast_F1
ImmGenATAC1219.peak_74080	chr11	46312527	46312777	chr11-46312527-46312777	Itk	1	1	B6_Cast_F1
ImmGenATAC1219.peak_74209	chr11	46617344	46617594	chr11-46617344-46617594	Dppa1	1	0	B6_Cast_F1
ImmGenATAC1219.peak_74244	chr11	46779903	46780153	chr11-46779903-46780153	Gm39817	1	1	B6_Cast_F1
ImmGenATAC1219.peak_74278	chr11	46851783	46852033	chr11-46851783-46852033	Timd4	1	0	B6_Cast_F1
ImmGenATAC1219.peak_74288	chr11	47020083	47020333	chr11-47020083-47020333	Sgcd	1	1	B6_Cast_F1
ImmGenATAC1219.peak_74457	chr11	48902107	48902357	chr11-48902107-48902357	Gm12185	1	1	B6_Cast_F1
ImmGenATAC1219.peak_74458	chr11	48902936	48903186	chr11-48902936-48903186	Gm12185	1	0	B6_Cast_F1
ImmGenATAC1219.peak_74460	chr11	48908517	48908767	chr11-48908517-48908767	Gm12185	1	1	B6_Cast_F1
ImmGenATAC1219.peak_74462	chr11	48914464	48914714	chr11-48914464-48914714	Gm12185	1	0	B6_Cast_F1
ImmGenATAC1219.peak_74464	chr11	48917827	48918077	chr11-48917827-48918077	Gm12185	1	1	B6_Cast_F1
ImmGenATAC1219.peak_74546	chr11	49102832	49103082	chr11-49102832-49103082	Olfr1396	1	1	B6_Cast_F1
ImmGenATAC1219.peak_74566	chr11	49175398	49175648	chr11-49175398-49175648	Btnl9	1	1	B6_Cast_F1
ImmGenATAC1219.peak_74603	chr11	49246028	49246278	chr11-49246028-49246278	Mgat1	1	1	B6_Cast_F1
ImmGenATAC1219.peak_74622	chr11	49269799	49270049	chr11-49269799-49270049	Olfr1393	1	0	B6_Cast_F1
ImmGenATAC1219.peak_74689	chr11	49700824	49701074	chr11-49700824-49701074	Gm36411	1	0	B6_Cast_F1
ImmGenATAC1219.peak_74907	chr11	50210952	50211202	chr11-50210952-50211202	Gm36556	1	1	B6_Cast_F1
ImmGenATAC1219.peak_74938	chr11	50245307	50245557	chr11-50245307-50245557	Ltc4s	1	1	B6_Cast_F1
ImmGenATAC1219.peak_75265	chr11	51637629	51637879	chr11-51637629-51637879	N4bp3	1	1	B6_Cast_F1
