## Supplemental Table S10 for "An interwoven network of transcription factors, with divergent influences from FoxP3, underlies Treg diversity" (part 2 of 3)

peak.id	chr	start	end	peak_loc_string	closest_tss	is.immgen.peak	immgen.systematic.analysis	condition
ImmGenATAC1219.peak_75898	chr11	53590297	53590547	chr11-53590297-53590547	Il4	1	1	B6_Cast_F1
ImmGenATAC1219.peak_75983	chr11	53780341	53780591	chr11-53780341-53780591	Gm12216	1	0	B6_Cast_F1
ImmGenATAC1219.peak_76023	chr11	53836296	53836546	chr11-53836296-53836546	Gm30785	1	0	B6_Cast_F1
ImmGenATAC1219.peak_76300	chr11	54576088	54576338	chr11-54576088-54576338	Rapgef6	1	0	B6_Cast_F1
ImmGenATAC1219.peak_76467	chr11	54949830	54950080	chr11-54949830-54950080	Anxa6	1	0	B6_Cast_F1
ImmGenATAC1219.peak_76569	chr11	55117140	55117390	chr11-55117140-55117390	Slc36a3	1	1	B6_Cast_F1
ImmGenATAC1219.peak_76985	chr11	57986938	57987188	chr11-57986938-57987188	Larp1	1	0	B6_Cast_F1
ImmGenATAC1219.peak_77041	chr11	58098139	58098389	chr11-58098139-58098389	Gm12247	1	1	B6_Cast_F1
ImmGenATAC1219.peak_77432	chr11	59472130	59472380	chr11-59472130-59472380	Zfp867	1	1	B6_Cast_F1
ImmGenATAC1219.peak_78367	chr11	62539455	62539705	chr11-62539455-62539705	Gm12279	1	1	B6_Cast_F1
ImmGenATAC1219.peak_78461	chr11	62746053	62746303	chr11-62746053-62746303	Zfp286os	1	1	B6_Cast_F1
ImmGenATAC1219.peak_78658	chr11	63908248	63908498	chr11-63908248-63908498	Hs3st3b1	1	1	B6_Cast_F1
ImmGenATAC1219.peak_78692	chr11	63985787	63986037	chr11-63985787-63986037	9630013K17Rik	1	1	B6_Cast_F1
ImmGenATAC1219.peak_79061	chr11	66961567	66961817	chr11-66961567-66961817	9130409J20Rik	1	1	B6_Cast_F1
ImmGenATAC1219.peak_79246	chr11	67604521	67604771	chr11-67604521-67604771	Gas7	1	1	B6_Cast_F1
ImmGenATAC1219.peak_79818	chr11	69340888	69341138	chr11-69340888-69341138	Chd3os	1	1	B6_Cast_F1
ImmGenATAC1219.peak_79884	chr11	69474743	69474993	chr11-69474743-69474993	Dnah2	1	0	B6_Cast_F1
ImmGenATAC1219.peak_79947	chr11	69662814	69663064	chr11-69662814-69663064	Mir1934	1	1	B6_Cast_F1
ImmGenATAC1219.peak_80011	chr11	69804202	69804452	chr11-69804202-69804452	G630025P09Rik	1	1	B6_Cast_F1
ImmGenATAC1219.peak_80379	chr11	70581230	70581480	chr11-70581230-70581480	Mink1	1	1	B6_Cast_F1
ImmGenATAC1219.peak_80664	chr11	71750950	71751200	chr11-71750950-71751200	Wscd1	1	1	B6_Cast_F1
ImmGenATAC1219.peak_80674	chr11	71775104	71775354	chr11-71775104-71775354	Wscd1	1	1	B6_Cast_F1
ImmGenATAC1219.peak_80882	chr11	72564306	72564556	chr11-72564306-72564556	Ube2g1	1	1	B6_Cast_F1
ImmGenATAC1219.peak_80997	chr11	72986824	72987074	chr11-72986824-72987074	P2rx1	1	1	B6_Cast_F1
ImmGenATAC1219.peak_81133	chr11	74100773	74101023	chr11-74100773-74101023	Olfr401	1	1	B6_Cast_F1
ImmGenATAC1219.peak_81162	chr11	74405247	74405497	chr11-74405247-74405497	Rap1gap2	1	1	B6_Cast_F1
ImmGenATAC1219.peak_81258	chr11	74575963	74576213	chr11-74575963-74576213	LOC108167912	1	1	B6_Cast_F1
ImmGenATAC1219.peak_81292	chr11	74707866	74708116	chr11-74707866-74708116	Gm40198	1	0	B6_Cast_F1
ImmGenATAC1219.peak_81661	chr11	75563807	75564057	chr11-75563807-75564057	Mir3971	1	1	B6_Cast_F1
ImmGenATAC1219.peak_81662	chr11	75564268	75564518	chr11-75564268-75564518	Mir3971	1	1	B6_Cast_F1
ImmGenATAC1219.peak_81694	chr11	75622688	75622938	chr11-75622688-75622938	Inpp5k	1	1	B6_Cast_F1
ImmGenATAC1219.peak_81989	chr11	76456680	76456930	chr11-76456680-76456930	Abr	1	1	B6_Cast_F1
ImmGenATAC1219.peak_82276	chr11	77241231	77241481	chr11-77241231-77241481	Ssh2	1	0	B6_Cast_F1
ImmGenATAC1219.peak_82284	chr11	77297369	77297619	chr11-77297369-77297619	Ssh2	1	0	B6_Cast_F1
ImmGenATAC1219.peak_82408	chr11	77687417	77687667	chr11-77687417-77687667	Nufip2	1	1	B6_Cast_F1
ImmGenATAC1219.peak_83001	chr11	79221697	79221947	chr11-79221697-79221947	Gm30470	1	1	B6_Cast_F1
ImmGenATAC1219.peak_83052	chr11	79339170	79339420	chr11-79339170-79339420	Nf1	1	1	B6_Cast_F1
ImmGenATAC1219.peak_83370	chr11	80302415	80302665	chr11-80302415-80302665	Rhbdl3	1	1	B6_Cast_F1
ImmGenATAC1219.peak_83522	chr11	80932472	80932722	chr11-80932472-80932722	Asic2	1	1	B6_Cast_F1
ImmGenATAC1219.peak_83526	chr11	80950771	80951021	chr11-80950771-80951021	Asic2	1	0	B6_Cast_F1
ImmGenATAC1219.peak_83927	chr11	82831043	82831293	chr11-82831043-82831293	Rffl	1	0	B6_Cast_F1
ImmGenATAC1219.peak_84024	chr11	83047966	83048216	chr11-83047966-83048216	Slfn2	1	0	B6_Cast_F1
ImmGenATAC1219.peak_84316	chr11	83784677	83784927	chr11-83784677-83784927	Gm38934	1	0	B6_Cast_F1
ImmGenATAC1219.peak_84332	chr11	83828521	83828771	chr11-83828521-83828771	Gm12576	1	1	B6_Cast_F1
ImmGenATAC1219.peak_84333	chr11	83828854	83829104	chr11-83828854-83829104	Gm12576	1	1	B6_Cast_F1
ImmGenATAC1219.peak_84538	chr11	84870347	84870597	chr11-84870347-84870597	Ggnbp2os	1	1	B6_Cast_F1
ImmGenATAC1219.peak_84767	chr11	85909617	85909867	chr11-85909617-85909867	Tbx4	1	1	B6_Cast_F1
ImmGenATAC1219.peak_84796	chr11	86067228	86067478	chr11-86067228-86067478	Brip1	1	0	B6_Cast_F1
ImmGenATAC1219.peak_85169	chr11	87135261	87135511	chr11-87135261-87135511	Trim37	1	1	B6_Cast_F1
ImmGenATAC1219.peak_85260	chr11	87468353	87468603	chr11-87468353-87468603	Rnu3b2	1	1	B6_Cast_F1
ImmGenATAC1219.peak_85346	chr11	87746374	87746624	chr11-87746374-87746624	Supt4a	1	1	B6_Cast_F1
ImmGenATAC1219.peak_85444	chr11	88049722	88049972	chr11-88049722-88049972	Srsf1	1	1	B6_Cast_F1
ImmGenATAC1219.peak_85552	chr11	88244660	88244910	chr11-88244660-88244910	Gm38534	1	1	B6_Cast_F1
ImmGenATAC1219.peak_85647	chr11	88555456	88555706	chr11-88555456-88555706	0610039H22Rik	1	1	B6_Cast_F1
ImmGenATAC1219.peak_85834	chr11	89034665	89034915	chr11-89034665-89034915	Dgke	1	0	B6_Cast_F1
ImmGenATAC1219.peak_86464	chr11	94391770	94392020	chr11-94391770-94392020	Cacna1g	1	0	B6_Cast_F1
ImmGenATAC1219.peak_86677	chr11	94993372	94993622	chr11-94993372-94993622	Ppp1r9b	1	1	B6_Cast_F1
ImmGenATAC1219.peak_86833	chr11	95358772	95359022	chr11-95358772-95359022	Fam117a	1	0	B6_Cast_F1
ImmGenATAC1219.peak_87090	chr11	96065011	96065261	chr11-96065011-96065261	Atp5g1	1	1	B6_Cast_F1
ImmGenATAC1219.peak_87554	chr11	97433190	97433440	chr11-97433190-97433440	Arhgap23	1	1	B6_Cast_F1
ImmGenATAC1219.peak_87556	chr11	97435180	97435430	chr11-97435180-97435430	Arhgap23	1	1	B6_Cast_F1
ImmGenATAC1219.peak_88201	chr11	98915758	98916008	chr11-98915758-98916008	Cdc6	1	1	B6_Cast_F1
ImmGenATAC1219.peak_88236	chr11	98942948	98943198	chr11-98942948-98943198	Rara	1	1	B6_Cast_F1
ImmGenATAC1219.peak_88309	chr11	99090374	99090624	chr11-99090374-99090624	Tns4	1	0	B6_Cast_F1
ImmGenATAC1219.peak_88634	chr11	100545802	100546052	chr11-100545802-100546052	Ttc25	1	1	B6_Cast_F1
ImmGenATAC1219.peak_88742	chr11	100761530	100761780	chr11-100761530-100761780	Hcrt	1	1	B6_Cast_F1
ImmGenATAC1219.peak_88901	chr11	101056928	101057178	chr11-101056928-101057178	Naglu	1	1	B6_Cast_F1
ImmGenATAC1219.peak_88979	chr11	101199651	101199901	chr11-101199651-101199901	Ezh1	1	1	B6_Cast_F1
ImmGenATAC1219.peak_89220	chr11	101953530	101953780	chr11-101953530-101953780	4930417O22Rik	1	0	B6_Cast_F1
ImmGenATAC1219.peak_89757	chr11	103359798	103360048	chr11-103359798-103360048	Arhgap27	1	1	B6_Cast_F1
ImmGenATAC1219.peak_89775	chr11	103375826	103376076	chr11-103375826-103376076	Plekhm1	1	0	B6_Cast_F1
ImmGenATAC1219.peak_89960	chr11	104310289	104310539	chr11-104310289-104310539	Mapt	1	0	B6_Cast_F1
ImmGenATAC1219.peak_90081	chr11	104626701	104626951	chr11-104626701-104626951	Itgb3	1	1	B6_Cast_F1
ImmGenATAC1219.peak_90083	chr11	104628485	104628735	chr11-104628485-104628735	Itgb3	1	0	B6_Cast_F1
ImmGenATAC1219.peak_90214	chr11	105420487	105420737	chr11-105420487-105420737	March10	1	1	B6_Cast_F1
ImmGenATAC1219.peak_90215	chr11	105420816	105421066	chr11-105420816-105421066	March10	1	1	B6_Cast_F1
ImmGenATAC1219.peak_90229	chr11	105467205	105467455	chr11-105467205-105467455	Gm39417	1	0	B6_Cast_F1
ImmGenATAC1219.peak_90498	chr11	106383501	106383751	chr11-106383501-106383751	Icam2	1	1	B6_Cast_F1
ImmGenATAC1219.peak_90713	chr11	106751918	106752168	chr11-106751918-106752168	Milr1	1	1	B6_Cast_F1
ImmGenATAC1219.peak_91158	chr11	108155176	108155426	chr11-108155176-108155426	Mir7223	1	0	B6_Cast_F1
ImmGenATAC1219.peak_91208	chr11	108243733	108243983	chr11-108243733-108243983	LOC108167932	1	1	B6_Cast_F1
ImmGenATAC1219.peak_91221	chr11	108261831	108262081	chr11-108261831-108262081	LOC108167932	1	1	B6_Cast_F1
ImmGenATAC1219.peak_92075	chr11	112155049	112155299	chr11-112155049-112155299	Gm39461	1	1	B6_Cast_F1
ImmGenATAC1219.peak_92508	chr11	113779116	113779366	chr11-113779116-113779366	Sdk2	1	0	B6_Cast_F1
ImmGenATAC1219.peak_92509	chr11	113779374	113779624	chr11-113779374-113779624	Sdk2	1	1	B6_Cast_F1
ImmGenATAC1219.peak_92939	chr11	114989833	114990083	chr11-114989833-114990083	Cd300c2	1	1	B6_Cast_F1
ImmGenATAC1219.peak_92986	chr11	115103500	115103750	chr11-115103500-115103750	Rab37	1	1	B6_Cast_F1
ImmGenATAC1219.peak_93123	chr11	115329437	115329687	chr11-115329437-115329687	Otop3	1	0	B6_Cast_F1
ImmGenATAC1219.peak_93161	chr11	115413832	115414082	chr11-115413832-115414082	Atp5h	1	1	B6_Cast_F1
ImmGenATAC1219.peak_93515	chr11	116199291	116199541	chr11-116199291-116199541	Ten1	1	1	B6_Cast_F1
ImmGenATAC1219.peak_94012	chr11	117308341	117308591	chr11-117308341-117308591	Sept9	1	1	B6_Cast_F1
ImmGenATAC1219.peak_94150	chr11	117627277	117627527	chr11-117627277-117627527	Gm35170	1	0	B6_Cast_F1
ImmGenATAC1219.peak_94236	chr11	117790904	117791154	chr11-117790904-117791154	6030468B19Rik	1	1	B6_Cast_F1
ImmGenATAC1219.peak_94366	chr11	117993574	117993824	chr11-117993574-117993824	Pgs1	1	1	B6_Cast_F1
ImmGenATAC1219.peak_94552	chr11	118298861	118299111	chr11-118298861-118299111	Timp2	1	1	B6_Cast_F1
ImmGenATAC1219.peak_94598	chr11	118407315	118407565	chr11-118407315-118407565	Cant1	1	0	B6_Cast_F1
ImmGenATAC1219.peak_94705	chr11	118737899	118738149	chr11-118737899-118738149	LOC108167940	1	1	B6_Cast_F1
ImmGenATAC1219.peak_94757	chr11	119026349	119026599	chr11-119026349-119026599	Cbx2	1	1	B6_Cast_F1
ImmGenATAC1219.peak_95482	chr11	120673813	120674063	chr11-120673813-120674063	Aspscr1	1	1	B6_Cast_F1
ImmGenATAC1219.peak_95516	chr11	120760348	120760598	chr11-120760348-120760598	Hmga1-rs1	1	0	B6_Cast_F1
ImmGenATAC1219.peak_95625	chr11	121033919	121034169	chr11-121033919-121034169	Cd7	1	1	B6_Cast_F1
ImmGenATAC1219.peak_95654	chr11	121115441	121115691	chr11-121115441-121115691	Tex19.2	1	0	B6_Cast_F1
ImmGenATAC1219.peak_96081	chr12	3696236	3696486	chr12-3696236-3696486	Dnmt3a	1	1	B6_Cast_F1
ImmGenATAC1219.peak_96323	chr12	4393538	4393788	chr12-4393538-4393788	LOC105244649	1	1	B6_Cast_F1
ImmGenATAC1219.peak_96340	chr12	4448274	4448524	chr12-4448274-4448524	LOC105244649	1	1	B6_Cast_F1
ImmGenATAC1219.peak_96479	chr12	4879085	4879335	chr12-4879085-4879335	Ubxn2a	1	0	B6_Cast_F1
ImmGenATAC1219.peak_96489	chr12	4917537	4917787	chr12-4917537-4917787	Atad2b	1	1	B6_Cast_F1
ImmGenATAC1219.peak_96987	chr12	8876620	8876870	chr12-8876620-8876870	Gm33483	1	0	B6_Cast_F1
ImmGenATAC1219.peak_97375	chr12	12289228	12289478	chr12-12289228-12289478	Gm34407	1	1	B6_Cast_F1
ImmGenATAC1219.peak_98068	chr12	16135652	16135902	chr12-16135652-16135902	Gm36372	1	1	B6_Cast_F1
ImmGenATAC1219.peak_98256	chr12	16739876	16740126	chr12-16739876-16740126	Greb1	1	1	B6_Cast_F1
ImmGenATAC1219.peak_98257	chr12	16740127	16740377	chr12-16740127-16740377	Greb1	1	1	B6_Cast_F1
ImmGenATAC1219.peak_98388	chr12	17058633	17058883	chr12-17058633-17058883	2410004P03Rik	1	0	B6_Cast_F1
ImmGenATAC1219.peak_98491	chr12	17431194	17431444	chr12-17431194-17431444	Gm36752	1	1	B6_Cast_F1
ImmGenATAC1219.peak_98528	chr12	17506168	17506418	chr12-17506168-17506418	Odc1	1	1	B6_Cast_F1
ImmGenATAC1219.peak_99533	chr12	25766151	25766401	chr12-25766151-25766401	Gm29835	1	0	B6_Cast_F1
ImmGenATAC1219.peak_99534	chr12	25766407	25766657	chr12-25766407-25766657	Gm29835	1	1	B6_Cast_F1
ImmGenATAC1219.peak_99988	chr12	29083907	29084157	chr12-29083907-29084157	Gm31333	1	1	B6_Cast_F1
ImmGenATAC1219.peak_100435	chr12	31950749	31950999	chr12-31950749-31950999	Prkar2b	1	1	B6_Cast_F1
ImmGenATAC1219.peak_100529	chr12	32138452	32138702	chr12-32138452-32138702	Gm40374	1	1	B6_Cast_F1
ImmGenATAC1219.peak_100959	chr12	33214264	33214514	chr12-33214264-33214514	Gm38649	1	1	B6_Cast_F1
ImmGenATAC1219.peak_101322	chr12	34808273	34808523	chr12-34808273-34808523	LOC108167997	1	1	B6_Cast_F1
ImmGenATAC1219.peak_101585	chr12	35542274	35542524	chr12-35542274-35542524	Ahr	1	0	B6_Cast_F1
ImmGenATAC1219.peak_101737	chr12	36002107	36002357	chr12-36002107-36002357	Agr2	1	1	B6_Cast_F1
ImmGenATAC1219.peak_101913	chr12	36468841	36469091	chr12-36468841-36469091	Ispd	1	1	B6_Cast_F1
ImmGenATAC1219.peak_102822	chr12	41935456	41935706	chr12-41935456-41935706	LOC108167998	1	0	B6_Cast_F1
ImmGenATAC1219.peak_103395	chr12	51709145	51709395	chr12-51709145-51709395	Ap4s1	1	1	B6_Cast_F1
ImmGenATAC1219.peak_103466	chr12	51869635	51869885	chr12-51869635-51869885	Heatr5a	1	0	B6_Cast_F1
ImmGenATAC1219.peak_103482	chr12	51926181	51926431	chr12-51926181-51926431	Heatr5a	1	0	B6_Cast_F1
ImmGenATAC1219.peak_103619	chr12	52480892	52481142	chr12-52480892-52481142	Gm35135	1	1	B6_Cast_F1
ImmGenATAC1219.peak_103620	chr12	52482010	52482260	chr12-52482010-52482260	Gm35135	1	1	B6_Cast_F1
ImmGenATAC1219.peak_104319	chr12	55393384	55393634	chr12-55393384-55393634	Psma6	1	1	B6_Cast_F1
ImmGenATAC1219.peak_104843	chr12	59013536	59013786	chr12-59013536-59013786	Gemin2	1	1	B6_Cast_F1
ImmGenATAC1219.peak_104900	chr12	59164539	59164789	chr12-59164539-59164789	Ctage5	1	1	B6_Cast_F1
ImmGenATAC1219.peak_104903	chr12	59176977	59177227	chr12-59176977-59177227	Fbxo33	1	0	B6_Cast_F1
ImmGenATAC1219.peak_105399	chr12	69514113	69514363	chr12-69514113-69514363	Gm31512	1	1	B6_Cast_F1
ImmGenATAC1219.peak_105401	chr12	69516294	69516544	chr12-69516294-69516544	Gm31512	1	1	B6_Cast_F1
ImmGenATAC1219.peak_105834	chr12	70873545	70873795	chr12-70873545-70873795	Gm32664	1	1	B6_Cast_F1
ImmGenATAC1219.peak_105940	chr12	71219521	71219771	chr12-71219521-71219771	2700049A03Rik	1	1	B6_Cast_F1
ImmGenATAC1219.peak_106198	chr12	72053362	72053612	chr12-72053362-72053612	Gpr135	1	0	B6_Cast_F1
ImmGenATAC1219.peak_106366	chr12	72809876	72810126	chr12-72809876-72810126	Gm33785	1	1	B6_Cast_F1
ImmGenATAC1219.peak_106372	chr12	72829670	72829920	chr12-72829670-72829920	Gm40441	1	1	B6_Cast_F1
ImmGenATAC1219.peak_106864	chr12	73981267	73981517	chr12-73981267-73981517	Syt16	1	1	B6_Cast_F1
ImmGenATAC1219.peak_106873	chr12	74014824	74015074	chr12-74014824-74015074	Syt16	1	1	B6_Cast_F1
ImmGenATAC1219.peak_107071	chr12	75623718	75623968	chr12-75623718-75623968	Wdr89	1	1	B6_Cast_F1
ImmGenATAC1219.peak_107162	chr12	75825522	75825772	chr12-75825522-75825772	Syne2	1	1	B6_Cast_F1
ImmGenATAC1219.peak_107185	chr12	75893518	75893768	chr12-75893518-75893768	Mir5101	1	0	B6_Cast_F1
ImmGenATAC1219.peak_107228	chr12	76086175	76086425	chr12-76086175-76086425	Esr2	1	1	B6_Cast_F1
ImmGenATAC1219.peak_108219	chr12	79630634	79630884	chr12-79630634-79630884	Gm36048	1	1	B6_Cast_F1
ImmGenATAC1219.peak_108251	chr12	79679558	79679808	chr12-79679558-79679808	Gm36048	1	0	B6_Cast_F1
ImmGenATAC1219.peak_108268	chr12	79711181	79711431	chr12-79711181-79711431	Gm36048	1	0	B6_Cast_F1
ImmGenATAC1219.peak_108509	chr12	80123391	80123641	chr12-80123391-80123641	2310015A10Rik	1	0	B6_Cast_F1
ImmGenATAC1219.peak_108539	chr12	80168372	80168622	chr12-80168372-80168622	Actn1	1	1	B6_Cast_F1
ImmGenATAC1219.peak_108610	chr12	80315401	80315651	chr12-80315401-80315651	Dcaf5	1	0	B6_Cast_F1
ImmGenATAC1219.peak_108710	chr12	80691769	80692019	chr12-80691769-80692019	Plekhd1	1	1	B6_Cast_F1
ImmGenATAC1219.peak_108764	chr12	80797626	80797876	chr12-80797626-80797876	Susd6	1	0	B6_Cast_F1
ImmGenATAC1219.peak_108771	chr12	80805073	80805323	chr12-80805073-80805323	Susd6	1	1	B6_Cast_F1
ImmGenATAC1219.peak_109169	chr12	82214979	82215229	chr12-82214979-82215229	Sipa1l1	1	1	B6_Cast_F1
ImmGenATAC1219.peak_109268	chr12	82374112	82374362	chr12-82374112-82374362	Gm30916	1	0	B6_Cast_F1
ImmGenATAC1219.peak_109771	chr12	84243440	84243690	chr12-84243440-84243690	LOC108167961	1	1	B6_Cast_F1
ImmGenATAC1219.peak_110030	chr12	85140120	85140370	chr12-85140120-85140370	Rps6kl1	1	0	B6_Cast_F1
ImmGenATAC1219.peak_110089	chr12	85257060	85257310	chr12-85257060-85257310	Mir6938	1	1	B6_Cast_F1
ImmGenATAC1219.peak_110098	chr12	85280018	85280268	chr12-85280018-85280268	Acyp1	1	1	B6_Cast_F1
ImmGenATAC1219.peak_110364	chr12	85704994	85705244	chr12-85704994-85705244	Batf	1	1	B6_Cast_F1
ImmGenATAC1219.peak_110575	chr12	86433377	86433627	chr12-86433377-86433627	Esrrb	1	1	B6_Cast_F1
ImmGenATAC1219.peak_110594	chr12	86556998	86557248	chr12-86556998-86557248	Esrrb	1	1	B6_Cast_F1
ImmGenATAC1219.peak_110693	chr12	86842807	86843057	chr12-86842807-86843057	Gm40491	1	1	B6_Cast_F1
ImmGenATAC1219.peak_111424	chr12	91766072	91766322	chr12-91766072-91766322	Gm34718	1	1	B6_Cast_F1
ImmGenATAC1219.peak_111459	chr12	91807921	91808171	chr12-91807921-91808171	Sel1l	1	1	B6_Cast_F1
ImmGenATAC1219.peak_112507	chr12	99773924	99774174	chr12-99773924-99774174	Efcab11	1	1	B6_Cast_F1
ImmGenATAC1219.peak_113019	chr12	100888321	100888571	chr12-100888321-100888571	Gm36572	1	0	B6_Cast_F1
ImmGenATAC1219.peak_113077	chr12	100973237	100973487	chr12-100973237-100973487	Gm36756	1	0	B6_Cast_F1
ImmGenATAC1219.peak_113330	chr12	102185723	102185973	chr12-102185723-102185973	Slc24a4	1	1	B6_Cast_F1
ImmGenATAC1219.peak_113442	chr12	102332433	102332683	chr12-102332433-102332683	Rin3	1	1	B6_Cast_F1
ImmGenATAC1219.peak_113853	chr12	103341003	103341253	chr12-103341003-103341253	Gm15523	1	1	B6_Cast_F1
ImmGenATAC1219.peak_114346	chr12	104986764	104987014	chr12-104986764-104987014	Gm31742	1	1	B6_Cast_F1
ImmGenATAC1219.peak_115090	chr12	107957118	107957368	chr12-107957118-107957368	Bcl11b	1	0	B6_Cast_F1
ImmGenATAC1219.peak_115655	chr12	109465539	109465789	chr12-109465539-109465789	Dlk1	1	1	B6_Cast_F1
ImmGenATAC1219.peak_115836	chr12	110251804	110252054	chr12-110251804-110252054	Dio3os	1	0	B6_Cast_F1
ImmGenATAC1219.peak_115837	chr12	110252081	110252331	chr12-110252081-110252331	Dio3os	1	0	B6_Cast_F1
ImmGenATAC1219.peak_116538	chr12	111887083	111887333	chr12-111887083-111887333	Gm40898	1	0	B6_Cast_F1
ImmGenATAC1219.peak_116710	chr12	112659165	112659415	chr12-112659165-112659415	Mir6939	1	1	B6_Cast_F1
ImmGenATAC1219.peak_116825	chr12	112868030	112868280	chr12-112868030-112868280	LOC102632292	1	1	B6_Cast_F1
ImmGenATAC1219.peak_117122	chr12	113994905	113995155	chr12-113994905-113995155	Adam6a	1	0	B6_Cast_F1
ImmGenATAC1219.peak_117283	chr12	115054870	115055120	chr12-115054870-115055120	Gm30948	1	1	B6_Cast_F1
ImmGenATAC1219.peak_117293	chr12	115222712	115222962	chr12-115222712-115222962	Gm30948	1	1	B6_Cast_F1
ImmGenATAC1219.peak_117349	chr12	115872483	115872733	chr12-115872483-115872733	Gm40900	1	1	B6_Cast_F1
ImmGenATAC1219.peak_117367	chr12	116003005	116003255	chr12-116003005-116003255	Zfp386	1	1	B6_Cast_F1
ImmGenATAC1219.peak_117487	chr12	116389575	116389825	chr12-116389575-116389825	D430020J02Rik	1	0	B6_Cast_F1
ImmGenATAC1219.peak_118097	chr12	118212262	118212512	chr12-118212262-118212512	Sp4	1	1	B6_Cast_F1
ImmGenATAC1219.peak_118098	chr12	118213762	118214012	chr12-118213762-118214012	Sp4	1	1	B6_Cast_F1
ImmGenATAC1219.peak_118667	chr13	3893191	3893441	chr13-3893191-3893441	Net1	1	1	B6_Cast_F1
ImmGenATAC1219.peak_118710	chr13	4191754	4192004	chr13-4191754-4192004	Akr1c13	1	0	B6_Cast_F1
ImmGenATAC1219.peak_118711	chr13	4192007	4192257	chr13-4192007-4192257	Akr1c13	1	0	B6_Cast_F1
ImmGenATAC1219.peak_119038	chr13	5979574	5979824	chr13-5979574-5979824	LOC108168063	1	1	B6_Cast_F1
ImmGenATAC1219.peak_119040	chr13	5988452	5988702	chr13-5988452-5988702	LOC108168063	1	1	B6_Cast_F1
ImmGenATAC1219.peak_119157	chr13	6547421	6547671	chr13-6547421-6547671	Pitrm1	1	1	B6_Cast_F1
ImmGenATAC1219.peak_119695	chr13	9784595	9784845	chr13-9784595-9784845	Gm40665	1	0	B6_Cast_F1
ImmGenATAC1219.peak_119747	chr13	9972004	9972254	chr13-9972004-9972254	Chrm3	1	1	B6_Cast_F1
ImmGenATAC1219.peak_119791	chr13	10103871	10104121	chr13-10103871-10104121	Chrm3	1	1	B6_Cast_F1
ImmGenATAC1219.peak_120030	chr13	12327230	12327480	chr13-12327230-12327480	Gm40667	1	1	B6_Cast_F1
ImmGenATAC1219.peak_120128	chr13	12572815	12573065	chr13-12572815-12573065	Ero1lb	1	1	B6_Cast_F1
ImmGenATAC1219.peak_121261	chr13	19182596	19182846	chr13-19182596-19182846	Gm31887	1	1	B6_Cast_F1
ImmGenATAC1219.peak_121301	chr13	19283269	19283519	chr13-19283269-19283519	Stard3nl	1	1	B6_Cast_F1
ImmGenATAC1219.peak_121977	chr13	21914585	21914835	chr13-21914585-21914835	Gm40831	1	1	B6_Cast_F1
ImmGenATAC1219.peak_122511	chr13	24507293	24507543	chr13-24507293-24507543	Fam65b	1	1	B6_Cast_F1
ImmGenATAC1219.peak_122558	chr13	24569084	24569334	chr13-24569084-24569334	Fam65b	1	0	B6_Cast_F1
ImmGenATAC1219.peak_122636	chr13	24655352	24655602	chr13-24655352-24655602	Fam65b	1	1	B6_Cast_F1
ImmGenATAC1219.peak_122706	chr13	24801710	24801960	chr13-24801710-24801960	BC005537	1	1	B6_Cast_F1
ImmGenATAC1219.peak_123369	chr13	29688680	29688930	chr13-29688680-29688930	Cdkal1	1	0	B6_Cast_F1
ImmGenATAC1219.peak_123389	chr13	29738007	29738257	chr13-29738007-29738257	Cdkal1	1	1	B6_Cast_F1
ImmGenATAC1219.peak_123784	chr13	30775878	30776128	chr13-30775878-30776128	Exoc2	1	1	B6_Cast_F1
ImmGenATAC1219.peak_124022	chr13	31559639	31559889	chr13-31559639-31559889	Foxq1	1	1	B6_Cast_F1
ImmGenATAC1219.peak_124099	chr13	31877117	31877367	chr13-31877117-31877367	Gmds	1	1	B6_Cast_F1
ImmGenATAC1219.peak_124794	chr13	34775197	34775447	chr13-34775197-34775447	Fam50b	1	1	B6_Cast_F1
ImmGenATAC1219.peak_124804	chr13	34793968	34794218	chr13-34793968-34794218	Fam50b	1	1	B6_Cast_F1
ImmGenATAC1219.peak_125212	chr13	36273097	36273347	chr13-36273097-36273347	Gm40912	1	0	B6_Cast_F1
ImmGenATAC1219.peak_125587	chr13	37520327	37520577	chr13-37520327-37520577	Gm29590	1	1	B6_Cast_F1
ImmGenATAC1219.peak_126446	chr13	41397162	41397412	chr13-41397162-41397412	Gm32448	1	0	B6_Cast_F1
ImmGenATAC1219.peak_126478	chr13	41446632	41446882	chr13-41446632-41446882	Gm32448	1	1	B6_Cast_F1
ImmGenATAC1219.peak_126504	chr13	41484271	41484521	chr13-41484271-41484521	Gm32401	1	1	B6_Cast_F1
ImmGenATAC1219.peak_126593	chr13	41634353	41634603	chr13-41634353-41634603	Gm5082	1	1	B6_Cast_F1
ImmGenATAC1219.peak_126675	chr13	41907008	41907258	chr13-41907008-41907258	Gm10790	1	1	B6_Cast_F1
ImmGenATAC1219.peak_126676	chr13	41907324	41907574	chr13-41907324-41907574	Gm10790	1	1	B6_Cast_F1
ImmGenATAC1219.peak_126785	chr13	42131608	42131858	chr13-42131608-42131858	Hivep1	1	0	B6_Cast_F1
ImmGenATAC1219.peak_126894	chr13	42804221	42804471	chr13-42804221-42804471	Phactr1	1	1	B6_Cast_F1
ImmGenATAC1219.peak_127243	chr13	43785288	43785538	chr13-43785288-43785538	Cd83	1	1	B6_Cast_F1
ImmGenATAC1219.peak_127625	chr13	44780599	44780849	chr13-44780599-44780849	Jarid2	1	0	B6_Cast_F1
ImmGenATAC1219.peak_128110	chr13	46019343	46019593	chr13-46019343-46019593	Gm34991	1	0	B6_Cast_F1
ImmGenATAC1219.peak_128251	chr13	46690584	46690834	chr13-46690584-46690834	Nup153	1	1	B6_Cast_F1
ImmGenATAC1219.peak_128257	chr13	46701559	46701809	chr13-46701559-46701809	LOC108168080	1	1	B6_Cast_F1
ImmGenATAC1219.peak_128261	chr13	46715922	46716172	chr13-46715922-46716172	LOC108168080	1	1	B6_Cast_F1
ImmGenATAC1219.peak_128262	chr13	46716197	46716447	chr13-46716197-46716447	LOC108168080	1	0	B6_Cast_F1
ImmGenATAC1219.peak_128299	chr13	46786141	46786391	chr13-46786141-46786391	Kif13a	1	0	B6_Cast_F1
ImmGenATAC1219.peak_128895	chr13	49260708	49260958	chr13-49260708-49260958	Fgd3	1	1	B6_Cast_F1
ImmGenATAC1219.peak_129601	chr13	52047995	52048245	chr13-52047995-52048245	Gm40948	1	1	B6_Cast_F1
ImmGenATAC1219.peak_129907	chr13	52806670	52806920	chr13-52806670-52806920	Gm33315	1	0	B6_Cast_F1
ImmGenATAC1219.peak_130268	chr13	54303763	54304013	chr13-54303763-54304013	Cplx2	1	1	B6_Cast_F1
ImmGenATAC1219.peak_130662	chr13	55429323	55429573	chr13-55429323-55429573	F12	1	1	B6_Cast_F1
ImmGenATAC1219.peak_130663	chr13	55429589	55429839	chr13-55429589-55429839	F12	1	1	B6_Cast_F1
ImmGenATAC1219.peak_130703	chr13	55478105	55478355	chr13-55478105-55478355	Mir6944	1	0	B6_Cast_F1
ImmGenATAC1219.peak_131187	chr13	56747132	56747382	chr13-56747132-56747382	Trpc7	1	1	B6_Cast_F1
ImmGenATAC1219.peak_131188	chr13	56748465	56748715	chr13-56748465-56748715	Trpc7	1	1	B6_Cast_F1
ImmGenATAC1219.peak_131297	chr13	57983292	57983542	chr13-57983292-57983542	Klhl3	1	0	B6_Cast_F1
ImmGenATAC1219.peak_131298	chr13	57983595	57983845	chr13-57983595-57983845	Klhl3	1	0	B6_Cast_F1
ImmGenATAC1219.peak_131319	chr13	58050254	58050504	chr13-58050254-58050504	Gm33389	1	0	B6_Cast_F1
ImmGenATAC1219.peak_131336	chr13	58095252	58095502	chr13-58095252-58095502	Gm33389	1	0	B6_Cast_F1
ImmGenATAC1219.peak_131488	chr13	58552027	58552277	chr13-58552027-58552277	Slc28a3	1	1	B6_Cast_F1
ImmGenATAC1219.peak_131492	chr13	58572557	58572807	chr13-58572557-58572807	Slc28a3	1	1	B6_Cast_F1
ImmGenATAC1219.peak_131499	chr13	58592906	58593156	chr13-58592906-58593156	Slc28a3	1	1	B6_Cast_F1
ImmGenATAC1219.peak_131500	chr13	58593199	58593449	chr13-58593199-58593449	Slc28a3	1	1	B6_Cast_F1
ImmGenATAC1219.peak_131740	chr13	59734424	59734674	chr13-59734424-59734674	4930528D03Rik	1	1	B6_Cast_F1
ImmGenATAC1219.peak_131969	chr13	60670434	60670684	chr13-60670434-60670684	Dapk1	1	1	B6_Cast_F1
ImmGenATAC1219.peak_131970	chr13	60670685	60670935	chr13-60670685-60670935	Dapk1	1	1	B6_Cast_F1
ImmGenATAC1219.peak_132499	chr13	63592762	63593012	chr13-63592762-63593012	LOC102632415	1	0	B6_Cast_F1
ImmGenATAC1219.peak_132555	chr13	63798769	63799019	chr13-63798769-63799019	Ercc6l2	1	1	B6_Cast_F1
ImmGenATAC1219.peak_133160	chr13	69512189	69512439	chr13-69512189-69512439	Papd7	1	0	B6_Cast_F1
ImmGenATAC1219.peak_133591	chr13	73464130	73464380	chr13-73464130-73464380	Lpcat1	1	1	B6_Cast_F1
ImmGenATAC1219.peak_133682	chr13	73703099	73703349	chr13-73703099-73703349	Slc6a19os	1	1	B6_Cast_F1
ImmGenATAC1219.peak_133714	chr13	73749775	73750025	chr13-73749775-73750025	Slc12a7	1	0	B6_Cast_F1
ImmGenATAC1219.peak_133924	chr13	74502190	74502440	chr13-74502190-74502440	Zfp825	1	0	B6_Cast_F1
ImmGenATAC1219.peak_134261	chr13	76304693	76304943	chr13-76304693-76304943	Gm31516	1	1	B6_Cast_F1
ImmGenATAC1219.peak_134697	chr13	81154068	81154318	chr13-81154068-81154318	Adgrv1	1	1	B6_Cast_F1
ImmGenATAC1219.peak_135156	chr13	83732708	83732958	chr13-83732708-83732958	C130071C03Rik	1	1	B6_Cast_F1
ImmGenATAC1219.peak_135219	chr13	84374946	84375196	chr13-84374946-84375196	Gm41011	1	1	B6_Cast_F1
ImmGenATAC1219.peak_135223	chr13	84398939	84399189	chr13-84398939-84399189	Gm41011	1	0	B6_Cast_F1
ImmGenATAC1219.peak_135228	chr13	84612591	84612841	chr13-84612591-84612841	Gm34196	1	1	B6_Cast_F1
ImmGenATAC1219.peak_135230	chr13	84630757	84631007	chr13-84630757-84631007	Gm34196	1	1	B6_Cast_F1
ImmGenATAC1219.peak_135233	chr13	84646920	84647170	chr13-84646920-84647170	Gm34196	1	1	B6_Cast_F1
ImmGenATAC1219.peak_135236	chr13	84685995	84686245	chr13-84685995-84686245	Gm34246	1	0	B6_Cast_F1
ImmGenATAC1219.peak_135239	chr13	84758626	84758876	chr13-84758626-84758876	Gm34246	1	1	B6_Cast_F1
ImmGenATAC1219.peak_136489	chr13	93428496	93428746	chr13-93428496-93428746	Jmy	1	0	B6_Cast_F1
ImmGenATAC1219.peak_136998	chr13	94956039	94956289	chr13-94956039-94956289	Wdr41	1	0	B6_Cast_F1
ImmGenATAC1219.peak_137861	chr13	97858182	97858432	chr13-97858182-97858432	Gm34388	1	1	B6_Cast_F1
ImmGenATAC1219.peak_138110	chr13	98868555	98868805	chr13-98868555-98868805	Tnpo1	1	0	B6_Cast_F1
ImmGenATAC1219.peak_138622	chr13	100616271	100616521	chr13-100616271-100616521	Rad17	1	1	B6_Cast_F1
ImmGenATAC1219.peak_138870	chr13	101632837	101633087	chr13-101632837-101633087	Gm36553	1	1	B6_Cast_F1
ImmGenATAC1219.peak_139147	chr13	102540290	102540540	chr13-102540290-102540540	Gm29927	1	0	B6_Cast_F1
ImmGenATAC1219.peak_140025	chr13	106692238	106692488	chr13-106692238-106692488	LOC108167328	1	0	B6_Cast_F1
ImmGenATAC1219.peak_140097	chr13	106894346	106894596	chr13-106894346-106894596	Ipo11	1	0	B6_Cast_F1
ImmGenATAC1219.peak_140721	chr13	108722310	108722560	chr13-108722310-108722560	Pde4d	1	1	B6_Cast_F1
ImmGenATAC1219.peak_140722	chr13	108727438	108727688	chr13-108727438-108727688	Pde4d	1	0	B6_Cast_F1
ImmGenATAC1219.peak_140963	chr13	109759261	109759511	chr13-109759261-109759511	Pde4d	1	1	B6_Cast_F1
ImmGenATAC1219.peak_141179	chr13	110535852	110536102	chr13-110535852-110536102	Gm32990	1	0	B6_Cast_F1
ImmGenATAC1219.peak_141385	chr13	111397362	111397612	chr13-111397362-111397612	Gpbp1	1	0	B6_Cast_F1
ImmGenATAC1219.peak_141814	chr13	112343714	112343964	chr13-112343714-112343964	Gm41065	1	1	B6_Cast_F1
ImmGenATAC1219.peak_141905	chr13	112473546	112473796	chr13-112473546-112473796	Il6st	1	1	B6_Cast_F1
ImmGenATAC1219.peak_142129	chr13	113139678	113139928	chr13-113139678-113139928	1700084D21Rik	1	1	B6_Cast_F1
ImmGenATAC1219.peak_142154	chr13	113212477	113212727	chr13-113212477-113212727	Esm1	1	1	B6_Cast_F1
ImmGenATAC1219.peak_142158	chr13	113225807	113226057	chr13-113225807-113226057	Esm1	1	1	B6_Cast_F1
ImmGenATAC1219.peak_143221	chr13	119283512	119283762	chr13-119283512-119283762	Nnt	1	1	B6_Cast_F1
ImmGenATAC1219.peak_143328	chr13	119741572	119741822	chr13-119741572-119741822	Gm41077	1	1	B6_Cast_F1
ImmGenATAC1219.peak_143728	chr14	8140412	8140662	chr14-8140412-8140662	Pxk	1	1	B6_Cast_F1
ImmGenATAC1219.peak_143901	chr14	8665852	8666102	chr14-8665852-8666102	4930455B14Rik	1	1	B6_Cast_F1
ImmGenATAC1219.peak_143916	chr14	8935097	8935347	chr14-8935097-8935347	4930455B14Rik	1	1	B6_Cast_F1
ImmGenATAC1219.peak_143919	chr14	9089740	9089990	chr14-9089740-9089990	Gm41097	1	1	B6_Cast_F1
ImmGenATAC1219.peak_144043	chr14	10209092	10209342	chr14-10209092-10209342	Mnd1-ps	1	1	B6_Cast_F1
ImmGenATAC1219.peak_144084	chr14	10400096	10400346	chr14-10400096-10400346	Fhitos	1	1	B6_Cast_F1
ImmGenATAC1219.peak_144103	chr14	10466981	10467231	chr14-10466981-10467231	Fhitos	1	0	B6_Cast_F1
ImmGenATAC1219.peak_144839	chr14	15382340	15382590	chr14-15382340-15382590	Lrrc3b	1	0	B6_Cast_F1
ImmGenATAC1219.peak_144857	chr14	15468086	15468336	chr14-15468086-15468336	B230110C06Rik	1	0	B6_Cast_F1
ImmGenATAC1219.peak_144933	chr14	15998337	15998587	chr14-15998337-15998587	1700062C10Rik	1	0	B6_Cast_F1
ImmGenATAC1219.peak_145480	chr14	18299207	18299457	chr14-18299207-18299457	Gm41098	1	1	B6_Cast_F1
ImmGenATAC1219.peak_145811	chr14	20067052	20067302	chr14-20067052-20067302	Saysd1	1	1	B6_Cast_F1
ImmGenATAC1219.peak_146122	chr14	20883399	20883649	chr14-20883399-20883649	Gm30212	1	1	B6_Cast_F1
ImmGenATAC1219.peak_146282	chr14	21495873	21496123	chr14-21495873-21496123	Kat6b	1	1	B6_Cast_F1
ImmGenATAC1219.peak_146299	chr14	21530666	21530916	chr14-21530666-21530916	Kat6b	1	0	B6_Cast_F1
ImmGenATAC1219.peak_146302	chr14	21534537	21534787	chr14-21534537-21534787	Kat6b	1	0	B6_Cast_F1
ImmGenATAC1219.peak_146315	chr14	21559364	21559614	chr14-21559364-21559614	Kat6b	1	1	B6_Cast_F1
ImmGenATAC1219.peak_146403	chr14	21822903	21823153	chr14-21822903-21823153	Vdac2	1	1	B6_Cast_F1
ImmGenATAC1219.peak_146636	chr14	22671806	22672056	chr14-22671806-22672056	Gm30926	1	1	B6_Cast_F1
ImmGenATAC1219.peak_146903	chr14	24245291	24245541	chr14-24245291-24245541	E330034G19Rik	1	1	B6_Cast_F1
ImmGenATAC1219.peak_146904	chr14	24245798	24246048	chr14-24245798-24246048	E330034G19Rik	1	1	B6_Cast_F1
ImmGenATAC1219.peak_147432	chr14	25631024	25631274	chr14-25631024-25631274	Israa	1	0	B6_Cast_F1
ImmGenATAC1219.peak_147698	chr14	26670071	26670321	chr14-26670071-26670321	Mir7672	1	1	B6_Cast_F1
ImmGenATAC1219.peak_148718	chr14	31195371	31195621	chr14-31195371-31195621	Nisch	1	1	B6_Cast_F1
ImmGenATAC1219.peak_148874	chr14	31521412	31521662	chr14-31521412-31521662	Colq	1	1	B6_Cast_F1
ImmGenATAC1219.peak_148944	chr14	31667937	31668187	chr14-31667937-31668187	Btd	1	1	B6_Cast_F1
ImmGenATAC1219.peak_149012	chr14	31934831	31935081	chr14-31934831-31935081	LOC102640059	1	0	B6_Cast_F1
ImmGenATAC1219.peak_149025	chr14	32005637	32005887	chr14-32005637-32005887	Galnt15	1	1	B6_Cast_F1
ImmGenATAC1219.peak_150155	chr14	37134108	37134358	chr14-37134108-37134358	Ghitm	1	1	B6_Cast_F1
ImmGenATAC1219.peak_150773	chr14	45049297	45049547	chr14-45049297-45049547	Ptger2	1	1	B6_Cast_F1
ImmGenATAC1219.peak_151655	chr14	48213666	48213916	chr14-48213666-48213916	Gm6498	1	0	B6_Cast_F1
ImmGenATAC1219.peak_151742	chr14	48458978	48459228	chr14-48458978-48459228	Tmem260	1	1	B6_Cast_F1
ImmGenATAC1219.peak_151946	chr14	50771446	50771696	chr14-50771446-50771696	Ttc5	1	0	B6_Cast_F1
ImmGenATAC1219.peak_152460	chr14	52654444	52654694	chr14-52654444-52654694	Gm36448	1	1	B6_Cast_F1
ImmGenATAC1219.peak_152475	chr14	52791865	52792115	chr14-52791865-52792115	Gm36448	1	0	B6_Cast_F1
ImmGenATAC1219.peak_153139	chr14	55122015	55122265	chr14-55122015-55122265	Jph4	1	1	B6_Cast_F1
ImmGenATAC1219.peak_153270	chr14	55644097	55644347	chr14-55644097-55644347	Tssk4	1	0	B6_Cast_F1
ImmGenATAC1219.peak_153390	chr14	55855281	55855531	chr14-55855281-55855531	Nynrin	1	0	B6_Cast_F1
ImmGenATAC1219.peak_153405	chr14	55886237	55886487	chr14-55886237-55886487	Khnyn	1	1	B6_Cast_F1
ImmGenATAC1219.peak_153411	chr14	55906305	55906555	chr14-55906305-55906555	Sdr39u1	1	1	B6_Cast_F1
ImmGenATAC1219.peak_153712	chr14	57391676	57391926	chr14-57391676-57391926	Gm41161	1	1	B6_Cast_F1
ImmGenATAC1219.peak_153814	chr14	57724603	57724853	chr14-57724603-57724853	Lats2	1	1	B6_Cast_F1
ImmGenATAC1219.peak_153879	chr14	57884399	57884649	chr14-57884399-57884649	Micu2	1	0	B6_Cast_F1
ImmGenATAC1219.peak_153880	chr14	57884827	57885077	chr14-57884827-57885077	Micu2	1	0	B6_Cast_F1
ImmGenATAC1219.peak_153977	chr14	58382998	58383248	chr14-58382998-58383248	Gm33430	1	1	B6_Cast_F1
ImmGenATAC1219.peak_154417	chr14	60560175	60560425	chr14-60560175-60560425	Gm41166	1	1	B6_Cast_F1
ImmGenATAC1219.peak_154475	chr14	60715003	60715253	chr14-60715003-60715253	Spata13	1	1	B6_Cast_F1
ImmGenATAC1219.peak_154531	chr14	60777511	60777761	chr14-60777511-60777761	C1qtnf9	1	1	B6_Cast_F1
ImmGenATAC1219.peak_154612	chr14	61172437	61172687	chr14-61172437-61172687	Sacs	1	1	B6_Cast_F1
ImmGenATAC1219.peak_154625	chr14	61278709	61278959	chr14-61278709-61278959	Gm17778	1	1	B6_Cast_F1
ImmGenATAC1219.peak_154654	chr14	61327736	61327986	chr14-61327736-61327986	Ebpl	1	1	B6_Cast_F1
ImmGenATAC1219.peak_154828	chr14	61737314	61737564	chr14-61737314-61737564	LOC108168196	1	1	B6_Cast_F1
ImmGenATAC1219.peak_154979	chr14	62218792	62219042	chr14-62218792-62219042	Dleu7	1	1	B6_Cast_F1
ImmGenATAC1219.peak_154993	chr14	62254452	62254702	chr14-62254452-62254702	Dleu7	1	0	B6_Cast_F1
ImmGenATAC1219.peak_155120	chr14	62750541	62750791	chr14-62750541-62750791	4931440J10Rik	1	1	B6_Cast_F1
ImmGenATAC1219.peak_155443	chr14	63610515	63610765	chr14-63610515-63610765	Xkr6	1	1	B6_Cast_F1
ImmGenATAC1219.peak_156281	chr14	66201762	66202012	chr14-66201762-66202012	Ptk2b	1	1	B6_Cast_F1
ImmGenATAC1219.peak_156394	chr14	66765823	66766073	chr14-66765823-66766073	Dpysl2	1	1	B6_Cast_F1
ImmGenATAC1219.peak_156545	chr14	67141842	67142092	chr14-67141842-67142092	Gm30438	1	0	B6_Cast_F1
ImmGenATAC1219.peak_156647	chr14	67780337	67780587	chr14-67780337-67780587	Dock5	1	1	B6_Cast_F1
ImmGenATAC1219.peak_156652	chr14	67784392	67784642	chr14-67784392-67784642	Dock5	1	1	B6_Cast_F1
ImmGenATAC1219.peak_157090	chr14	70078644	70078894	chr14-70078644-70078894	Egr3	1	1	B6_Cast_F1
ImmGenATAC1219.peak_157375	chr14	70718916	70719166	chr14-70718916-70719166	Dok2	1	0	B6_Cast_F1
ImmGenATAC1219.peak_157422	chr14	70817801	70818051	chr14-70817801-70818051	Gm34500	1	1	B6_Cast_F1
ImmGenATAC1219.peak_158382	chr14	74919250	74919500	chr14-74919250-74919500	Gm10847	1	1	B6_Cast_F1
ImmGenATAC1219.peak_158659	chr14	75805271	75805521	chr14-75805271-75805521	Gm36271	1	0	B6_Cast_F1
ImmGenATAC1219.peak_158729	chr14	75989524	75989774	chr14-75989524-75989774	Gm41213	1	0	B6_Cast_F1
ImmGenATAC1219.peak_159877	chr14	79299852	79300102	chr14-79299852-79300102	LOC108168182	1	1	B6_Cast_F1
ImmGenATAC1219.peak_160036	chr14	79660910	79661160	chr14-79660910-79661160	Gm41218	1	1	B6_Cast_F1
ImmGenATAC1219.peak_161110	chr14	99856564	99856814	chr14-99856564-99856814	Klf12	1	1	B6_Cast_F1
ImmGenATAC1219.peak_161111	chr14	99856822	99857072	chr14-99856822-99857072	Klf12	1	1	B6_Cast_F1
ImmGenATAC1219.peak_161198	chr14	100283257	100283507	chr14-100283257-100283507	Gm41231	1	1	B6_Cast_F1
ImmGenATAC1219.peak_161208	chr14	100308111	100308361	chr14-100308111-100308361	Gm41231	1	1	B6_Cast_F1
ImmGenATAC1219.peak_161240	chr14	100530949	100531199	chr14-100530949-100531199	Gm34199	1	1	B6_Cast_F1
ImmGenATAC1219.peak_161251	chr14	100752892	100753142	chr14-100752892-100753142	LOC108168199	1	1	B6_Cast_F1
ImmGenATAC1219.peak_161727	chr14	103049126	103049376	chr14-103049126-103049376	Acod1	1	1	B6_Cast_F1
ImmGenATAC1219.peak_161736	chr14	103070393	103070643	chr14-103070393-103070643	Cln5	1	1	B6_Cast_F1
ImmGenATAC1219.peak_161919	chr14	103665628	103665878	chr14-103665628-103665878	Slain1	1	0	B6_Cast_F1
ImmGenATAC1219.peak_162471	chr14	106027269	106027519	chr14-106027269-106027519	Gm6219	1	1	B6_Cast_F1
ImmGenATAC1219.peak_163366	chr14	119260567	119260817	chr14-119260567-119260817	Hs6st3	1	1	B6_Cast_F1
ImmGenATAC1219.peak_163367	chr14	119260827	119261077	chr14-119260827-119261077	Hs6st3	1	1	B6_Cast_F1
ImmGenATAC1219.peak_163370	chr14	119273007	119273257	chr14-119273007-119273257	Hs6st3	1	1	B6_Cast_F1
ImmGenATAC1219.peak_163371	chr14	119273337	119273587	chr14-119273337-119273587	Hs6st3	1	1	B6_Cast_F1
ImmGenATAC1219.peak_163480	chr14	120261715	120261965	chr14-120261715-120261965	Mbnl2	1	0	B6_Cast_F1
ImmGenATAC1219.peak_163509	chr14	120290768	120291018	chr14-120290768-120291018	Mbnl2	1	1	B6_Cast_F1
ImmGenATAC1219.peak_163577	chr14	120366765	120367015	chr14-120366765-120367015	Gm26679	1	1	B6_Cast_F1
ImmGenATAC1219.peak_163578	chr14	120367035	120367285	chr14-120367035-120367285	Gm26679	1	1	B6_Cast_F1
ImmGenATAC1219.peak_163780	chr14	120902709	120902959	chr14-120902709-120902959	Ipo5	1	1	B6_Cast_F1
ImmGenATAC1219.peak_163895	chr14	121198949	121199199	chr14-121198949-121199199	B930095G15Rik	1	1	B6_Cast_F1
ImmGenATAC1219.peak_164205	chr14	121711505	121711755	chr14-121711505-121711755	Dock9	1	1	B6_Cast_F1
ImmGenATAC1219.peak_164376	chr14	121965427	121965677	chr14-121965427-121965677	Gpr183	1	1	B6_Cast_F1
ImmGenATAC1219.peak_164479	chr14	122073280	122073530	chr14-122073280-122073530	A330035P11Rik	1	1	B6_Cast_F1
ImmGenATAC1219.peak_164496	chr14	122112359	122112609	chr14-122112359-122112609	Tm9sf2	1	1	B6_Cast_F1
ImmGenATAC1219.peak_164899	chr15	3245112	3245362	chr15-3245112-3245362	Gm30057	1	1	B6_Cast_F1
ImmGenATAC1219.peak_165180	chr15	5262899	5263149	chr15-5262899-5263149	Gm41257	1	1	B6_Cast_F1
ImmGenATAC1219.peak_165529	chr15	6573244	6573494	chr15-6573244-6573494	Fyb	1	1	B6_Cast_F1
ImmGenATAC1219.peak_165530	chr15	6574383	6574633	chr15-6574383-6574633	Fyb	1	1	B6_Cast_F1
ImmGenATAC1219.peak_165543	chr15	6586919	6587169	chr15-6586919-6587169	LOC102632231	1	0	B6_Cast_F1
ImmGenATAC1219.peak_165580	chr15	6669076	6669326	chr15-6669076-6669326	Rictor	1	0	B6_Cast_F1
ImmGenATAC1219.peak_166236	chr15	9574549	9574799	chr15-9574549-9574799	Spef2	1	1	B6_Cast_F1
ImmGenATAC1219.peak_166643	chr15	11496508	11496758	chr15-11496508-11496758	Tars	1	1	B6_Cast_F1
ImmGenATAC1219.peak_167843	chr15	25972839	25973089	chr15-25972839-25973089	Zfp622	1	1	B6_Cast_F1
ImmGenATAC1219.peak_168122	chr15	27630332	27630582	chr15-27630332-27630582	Otulin	1	1	B6_Cast_F1
ImmGenATAC1219.peak_168206	chr15	27767474	27767724	chr15-27767474-27767724	Trio	1	1	B6_Cast_F1
ImmGenATAC1219.peak_169574	chr15	35821032	35821282	chr15-35821032-35821282	Gm41292	1	1	B6_Cast_F1
ImmGenATAC1219.peak_169670	chr15	36227971	36228221	chr15-36227971-36228221	Rnf19a	1	1	B6_Cast_F1
ImmGenATAC1219.peak_169952	chr15	36783011	36783261	chr15-36783011-36783261	Ywhaz	1	0	B6_Cast_F1
ImmGenATAC1219.peak_170164	chr15	37352380	37352630	chr15-37352380-37352630	Ncald	1	0	B6_Cast_F1
ImmGenATAC1219.peak_170172	chr15	37372199	37372449	chr15-37372199-37372449	Ncald	1	0	B6_Cast_F1
ImmGenATAC1219.peak_170258	chr15	37769974	37770224	chr15-37769974-37770224	Gm15942	1	1	B6_Cast_F1
ImmGenATAC1219.peak_170268	chr15	37782679	37782929	chr15-37782679-37782929	Gm15942	1	1	B6_Cast_F1
ImmGenATAC1219.peak_170481	chr15	38403404	38403654	chr15-38403404-38403654	Gm41307	1	1	B6_Cast_F1
ImmGenATAC1219.peak_170482	chr15	38403739	38403989	chr15-38403739-38403989	Gm41307	1	1	B6_Cast_F1
ImmGenATAC1219.peak_170511	chr15	38453135	38453385	chr15-38453135-38453385	G930009F23Rik	1	1	B6_Cast_F1
ImmGenATAC1219.peak_170740	chr15	39659223	39659473	chr15-39659223-39659473	Rims2	1	1	B6_Cast_F1
ImmGenATAC1219.peak_170741	chr15	39659584	39659834	chr15-39659584-39659834	Rims2	1	1	B6_Cast_F1
ImmGenATAC1219.peak_170742	chr15	39660091	39660341	chr15-39660091-39660341	Rims2	1	0	B6_Cast_F1
ImmGenATAC1219.peak_170745	chr15	39670034	39670284	chr15-39670034-39670284	Rims2	1	1	B6_Cast_F1
ImmGenATAC1219.peak_170762	chr15	39775190	39775440	chr15-39775190-39775440	Dpys	1	1	B6_Cast_F1
ImmGenATAC1219.peak_170763	chr15	39775557	39775807	chr15-39775557-39775807	Dpys	1	1	B6_Cast_F1
ImmGenATAC1219.peak_170765	chr15	39777059	39777309	chr15-39777059-39777309	Dpys	1	1	B6_Cast_F1
ImmGenATAC1219.peak_170768	chr15	39778471	39778721	chr15-39778471-39778721	Dpys	1	1	B6_Cast_F1
ImmGenATAC1219.peak_170783	chr15	39817122	39817372	chr15-39817122-39817372	Gm16291	1	1	B6_Cast_F1
ImmGenATAC1219.peak_171734	chr15	50665941	50666191	chr15-50665941-50666191	Trps1	1	1	B6_Cast_F1
ImmGenATAC1219.peak_172479	chr15	54114223	54114473	chr15-54114223-54114473	Tnfrsf11b	1	1	B6_Cast_F1
ImmGenATAC1219.peak_172480	chr15	54114474	54114724	chr15-54114474-54114724	Tnfrsf11b	1	1	B6_Cast_F1
ImmGenATAC1219.peak_173623	chr15	59202056	59202306	chr15-59202056-59202306	Gm36617	1	1	B6_Cast_F1
ImmGenATAC1219.peak_173624	chr15	59202429	59202679	chr15-59202429-59202679	Gm36617	1	1	B6_Cast_F1
ImmGenATAC1219.peak_173866	chr15	59653816	59654066	chr15-59653816-59654066	Trib1	1	1	B6_Cast_F1
ImmGenATAC1219.peak_174057	chr15	60102980	60103230	chr15-60102980-60103230	Gm41331	1	0	B6_Cast_F1
ImmGenATAC1219.peak_174124	chr15	60692939	60693189	chr15-60692939-60693189	Fam84b	1	1	B6_Cast_F1
ImmGenATAC1219.peak_175080	chr15	64264543	64264793	chr15-64264543-64264793	Gm30563	1	0	B6_Cast_F1
ImmGenATAC1219.peak_175487	chr15	66789380	66789630	chr15-66789380-66789630	Sla	1	1	B6_Cast_F1
ImmGenATAC1219.peak_175494	chr15	66797113	66797363	chr15-66797113-66797363	Sla	1	0	B6_Cast_F1
ImmGenATAC1219.peak_175592	chr15	66926998	66927248	chr15-66926998-66927248	Ndrg1	1	1	B6_Cast_F1
ImmGenATAC1219.peak_175626	chr15	66981406	66981656	chr15-66981406-66981656	LOC105245970	1	0	B6_Cast_F1
ImmGenATAC1219.peak_175987	chr15	68132810	68133060	chr15-68132810-68133060	Zfat	1	1	B6_Cast_F1
ImmGenATAC1219.peak_176050	chr15	68324928	68325178	chr15-68324928-68325178	Mir30b	1	1	B6_Cast_F1
ImmGenATAC1219.peak_176182	chr15	69089832	69090082	chr15-69089832-69090082	Gm31550	1	1	B6_Cast_F1
ImmGenATAC1219.peak_176633	chr15	73467742	73467992	chr15-73467742-73467992	Gm10362	1	1	B6_Cast_F1
ImmGenATAC1219.peak_176660	chr15	73513967	73514217	chr15-73513967-73514217	Dennd3	1	1	B6_Cast_F1
ImmGenATAC1219.peak_176712	chr15	73611814	73612064	chr15-73611814-73612064	Slc45a4	1	1	B6_Cast_F1
ImmGenATAC1219.peak_176720	chr15	73617969	73618219	chr15-73617969-73618219	Slc45a4	1	1	B6_Cast_F1
ImmGenATAC1219.peak_176958	chr15	74326630	74326880	chr15-74326630-74326880	Gm32839	1	1	B6_Cast_F1
ImmGenATAC1219.peak_177321	chr15	75678953	75679203	chr15-75678953-75679203	Top1mt	1	1	B6_Cast_F1
ImmGenATAC1219.peak_177618	chr15	76409731	76409981	chr15-76409731-76409981	Mroh1	1	0	B6_Cast_F1
ImmGenATAC1219.peak_177664	chr15	76522879	76523129	chr15-76522879-76523129	LOC108168260	1	0	B6_Cast_F1
ImmGenATAC1219.peak_177665	chr15	76523160	76523410	chr15-76523160-76523410	LOC108168260	1	1	B6_Cast_F1
ImmGenATAC1219.peak_177811	chr15	76946063	76946313	chr15-76946063-76946313	1110038F14Rik	1	0	B6_Cast_F1
ImmGenATAC1219.peak_178560	chr15	79000387	79000637	chr15-79000387-79000637	Mir6956	1	1	B6_Cast_F1
ImmGenATAC1219.peak_178666	chr15	79347067	79347317	chr15-79347067-79347317	Maff	1	1	B6_Cast_F1
ImmGenATAC1219.peak_179050	chr15	80308814	80309064	chr15-80308814-80309064	Gm31319	1	0	B6_Cast_F1
ImmGenATAC1219.peak_179073	chr15	80374933	80375183	chr15-80374933-80375183	Gm41363	1	0	B6_Cast_F1
ImmGenATAC1219.peak_179123	chr15	80554911	80555161	chr15-80554911-80555161	Grap2	1	1	B6_Cast_F1
ImmGenATAC1219.peak_179218	chr15	80683977	80684227	chr15-80683977-80684227	A430088P11Rik	1	0	B6_Cast_F1
ImmGenATAC1219.peak_179529	chr15	81539395	81539645	chr15-81539395-81539645	Ep300	1	0	B6_Cast_F1
ImmGenATAC1219.peak_179989	chr15	83122384	83122634	chr15-83122384-83122634	Rrp7a	1	1	B6_Cast_F1
ImmGenATAC1219.peak_180164	chr15	83492250	83492500	chr15-83492250-83492500	Ttll1	1	1	B6_Cast_F1
ImmGenATAC1219.peak_180165	chr15	83492537	83492787	chr15-83492537-83492787	Ttll1	1	1	B6_Cast_F1
ImmGenATAC1219.peak_180710	chr15	85012698	85012948	chr15-85012698-85012948	Upk3a	1	1	B6_Cast_F1
ImmGenATAC1219.peak_180711	chr15	85016981	85017231	chr15-85016981-85017231	Upk3a	1	1	B6_Cast_F1
ImmGenATAC1219.peak_181108	chr15	86078869	86079119	chr15-86078869-86079119	Gm15722	1	1	B6_Cast_F1
ImmGenATAC1219.peak_181529	chr15	88733700	88733950	chr15-88733700-88733950	Gm41377	1	1	B6_Cast_F1
ImmGenATAC1219.peak_181637	chr15	89076099	89076349	chr15-89076099-89076349	Trabd	1	1	B6_Cast_F1
ImmGenATAC1219.peak_181647	chr15	89095776	89096026	chr15-89095776-89096026	Tubgcp6	1	0	B6_Cast_F1
ImmGenATAC1219.peak_181674	chr15	89150128	89150378	chr15-89150128-89150378	Plxnb2	1	1	B6_Cast_F1
ImmGenATAC1219.peak_181907	chr15	90679243	90679493	chr15-90679243-90679493	Cpne8	1	1	B6_Cast_F1
ImmGenATAC1219.peak_181909	chr15	90680005	90680255	chr15-90680005-90680255	Cpne8	1	1	B6_Cast_F1
ImmGenATAC1219.peak_181912	chr15	90705333	90705583	chr15-90705333-90705583	Cpne8	1	1	B6_Cast_F1
ImmGenATAC1219.peak_182020	chr15	91574543	91574793	chr15-91574543-91574793	Lrrk2	1	1	B6_Cast_F1
ImmGenATAC1219.peak_182022	chr15	91587499	91587749	chr15-91587499-91587749	Lrrk2	1	0	B6_Cast_F1
ImmGenATAC1219.peak_182265	chr15	93265791	93266041	chr15-93265791-93266041	Yaf2	1	0	B6_Cast_F1
ImmGenATAC1219.peak_182268	chr15	93270297	93270547	chr15-93270297-93270547	Yaf2	1	1	B6_Cast_F1
ImmGenATAC1219.peak_182269	chr15	93270563	93270813	chr15-93270563-93270813	Yaf2	1	1	B6_Cast_F1
ImmGenATAC1219.peak_183027	chr15	96631129	96631379	chr15-96631129-96631379	Gm32457	1	1	B6_Cast_F1
ImmGenATAC1219.peak_183261	chr15	97361660	97361910	chr15-97361660-97361910	Pced1b	1	1	B6_Cast_F1
ImmGenATAC1219.peak_183272	chr15	97379864	97380114	chr15-97379864-97380114	Pced1b	1	1	B6_Cast_F1
ImmGenATAC1219.peak_183782	chr15	98785809	98786059	chr15-98785809-98786059	Wnt1	1	0	B6_Cast_F1
ImmGenATAC1219.peak_184153	chr15	99652574	99652824	chr15-99652574-99652824	Gm34880	1	1	B6_Cast_F1
ImmGenATAC1219.peak_184221	chr15	99823358	99823608	chr15-99823358-99823608	Gm17057	1	1	B6_Cast_F1
ImmGenATAC1219.peak_184222	chr15	99823619	99823869	chr15-99823619-99823869	Gm17057	1	1	B6_Cast_F1
ImmGenATAC1219.peak_184523	chr15	100635407	100635657	chr15-100635407-100635657	Bin2	1	1	B6_Cast_F1
ImmGenATAC1219.peak_184549	chr15	100669128	100669378	chr15-100669128-100669378	Cela1	1	1	B6_Cast_F1
ImmGenATAC1219.peak_184705	chr15	101113539	101113789	chr15-101113539-101113789	Ankrd33	1	1	B6_Cast_F1
ImmGenATAC1219.peak_185328	chr15	102526359	102526609	chr15-102526359-102526609	Atf7	1	1	B6_Cast_F1
ImmGenATAC1219.peak_185479	chr15	103152412	103152662	chr15-103152412-103152662	Smug1	1	1	B6_Cast_F1
ImmGenATAC1219.peak_185504	chr15	103196568	103196818	chr15-103196568-103196818	Cbx5	1	0	B6_Cast_F1
ImmGenATAC1219.peak_185540	chr15	103305547	103305797	chr15-103305547-103305797	Gpr84	1	1	B6_Cast_F1
ImmGenATAC1219.peak_186299	chr16	5203086	5203336	chr16-5203086-5203336	Nagpa	1	1	B6_Cast_F1
ImmGenATAC1219.peak_186305	chr16	5210429	5210679	chr16-5210429-5210679	AU021092	1	1	B6_Cast_F1
ImmGenATAC1219.peak_186555	chr16	7049663	7049913	chr16-7049663-7049913	Rbfox1	1	1	B6_Cast_F1
ImmGenATAC1219.peak_186679	chr16	8302495	8302745	chr16-8302495-8302745	Gm29936	1	0	B6_Cast_F1
ImmGenATAC1219.peak_186681	chr16	8308168	8308418	chr16-8308168-8308418	Gm29936	1	1	B6_Cast_F1
ImmGenATAC1219.peak_186738	chr16	8615677	8615927	chr16-8615677-8615927	Tmem186	1	0	B6_Cast_F1
ImmGenATAC1219.peak_186783	chr16	8701788	8702038	chr16-8701788-8702038	Usp7	1	0	B6_Cast_F1
ImmGenATAC1219.peak_186798	chr16	8724931	8725181	chr16-8724931-8725181	Usp7	1	0	B6_Cast_F1
ImmGenATAC1219.peak_186813	chr16	8738109	8738359	chr16-8738109-8738359	Usp7	1	1	B6_Cast_F1
ImmGenATAC1219.peak_187097	chr16	10536149	10536399	chr16-10536149-10536399	Dexi	1	1	B6_Cast_F1
ImmGenATAC1219.peak_187477	chr16	11158058	11158308	chr16-11158058-11158308	LOC105246071	1	1	B6_Cast_F1
ImmGenATAC1219.peak_187658	chr16	11569283	11569533	chr16-11569283-11569533	Gm32100	1	1	B6_Cast_F1
ImmGenATAC1219.peak_188521	chr16	16146980	16147230	chr16-16146980-16147230	Pkp2	1	1	B6_Cast_F1
ImmGenATAC1219.peak_188642	chr16	16947075	16947325	chr16-16947075-16947325	Mapk1	1	0	B6_Cast_F1
ImmGenATAC1219.peak_188799	chr16	17345249	17345499	chr16-17345249-17345499	Serpind1	1	0	B6_Cast_F1
ImmGenATAC1219.peak_188828	chr16	17478420	17478670	chr16-17478420-17478670	Aifm3	1	1	B6_Cast_F1
ImmGenATAC1219.peak_188832	chr16	17486501	17486751	chr16-17486501-17486751	Aifm3	1	0	B6_Cast_F1
ImmGenATAC1219.peak_189763	chr16	20909376	20909626	chr16-20909376-20909626	Gm6551	1	0	B6_Cast_F1
ImmGenATAC1219.peak_189964	chr16	21643753	21644003	chr16-21643753-21644003	2510009E07Rik	1	1	B6_Cast_F1
ImmGenATAC1219.peak_190104	chr16	22067564	22067814	chr16-22067564-22067814	Igf2bp2	1	1	B6_Cast_F1
ImmGenATAC1219.peak_190386	chr16	22885444	22885694	chr16-22885444-22885694	Ahsg	1	1	B6_Cast_F1
ImmGenATAC1219.peak_190464	chr16	23167896	23168146	chr16-23167896-23168146	LOC105246089	1	0	B6_Cast_F1
ImmGenATAC1219.peak_190829	chr16	24151100	24151350	chr16-24151100-24151350	Gm32126	1	1	B6_Cast_F1
ImmGenATAC1219.peak_191676	chr16	28593098	28593348	chr16-28593098-28593348	Mir690	1	1	B6_Cast_F1
ImmGenATAC1219.peak_191677	chr16	28593354	28593604	chr16-28593354-28593604	Mir690	1	1	B6_Cast_F1
ImmGenATAC1219.peak_191973	chr16	30066473	30066723	chr16-30066473-30066723	Hes1	1	1	B6_Cast_F1
ImmGenATAC1219.peak_191994	chr16	30122659	30122909	chr16-30122659-30122909	Gm32998	1	0	B6_Cast_F1
ImmGenATAC1219.peak_192109	chr16	30389003	30389253	chr16-30389003-30389253	Atp13a3	1	1	B6_Cast_F1
ImmGenATAC1219.peak_192166	chr16	30515509	30515759	chr16-30515509-30515759	Tmem44	1	0	B6_Cast_F1
ImmGenATAC1219.peak_192197	chr16	30597467	30597717	chr16-30597467-30597717	Fam43a	1	1	B6_Cast_F1
ImmGenATAC1219.peak_192419	chr16	31029080	31029330	chr16-31029080-31029330	Gm41440	1	0	B6_Cast_F1
ImmGenATAC1219.peak_192510	chr16	31244114	31244364	chr16-31244114-31244364	Ppp1r2	1	0	B6_Cast_F1
ImmGenATAC1219.peak_192818	chr16	32189913	32190163	chr16-32189913-32190163	Bex6	1	1	B6_Cast_F1
ImmGenATAC1219.peak_192824	chr16	32200971	32201221	chr16-32200971-32201221	Bex6	1	1	B6_Cast_F1
ImmGenATAC1219.peak_193248	chr16	33348104	33348354	chr16-33348104-33348354	1700007L15Rik	1	0	B6_Cast_F1
ImmGenATAC1219.peak_193362	chr16	33687463	33687713	chr16-33687463-33687713	Heg1	1	1	B6_Cast_F1
ImmGenATAC1219.peak_193402	chr16	33748069	33748319	chr16-33748069-33748319	Heg1	1	1	B6_Cast_F1
ImmGenATAC1219.peak_194410	chr16	36927748	36927998	chr16-36927748-36927998	Hcls1	1	1	B6_Cast_F1
ImmGenATAC1219.peak_194436	chr16	36985865	36986115	chr16-36985865-36986115	Fbxo40	1	1	B6_Cast_F1
ImmGenATAC1219.peak_194695	chr16	38181158	38181408	chr16-38181158-38181408	Gsk3b	1	1	B6_Cast_F1
ImmGenATAC1219.peak_195341	chr16	43493610	43493860	chr16-43493610-43493860	Zbtb20	1	1	B6_Cast_F1
ImmGenATAC1219.peak_195398	chr16	43594106	43594356	chr16-43594106-43594356	Zbtb20	1	0	B6_Cast_F1
ImmGenATAC1219.peak_195455	chr16	43710183	43710433	chr16-43710183-43710433	Drd3	1	1	B6_Cast_F1
ImmGenATAC1219.peak_195766	chr16	44732052	44732302	chr16-44732052-44732302	Gtpbp8	1	0	B6_Cast_F1
ImmGenATAC1219.peak_196026	chr16	45360633	45360883	chr16-45360633-45360883	Gm30760	1	0	B6_Cast_F1
ImmGenATAC1219.peak_196071	chr16	45544408	45544658	chr16-45544408-45544658	Slc9c1	1	1	B6_Cast_F1
ImmGenATAC1219.peak_196278	chr16	46148372	46148622	chr16-46148372-46148622	Gm4737	1	0	B6_Cast_F1
ImmGenATAC1219.peak_196279	chr16	46148743	46148993	chr16-46148743-46148993	Gm4737	1	1	B6_Cast_F1
ImmGenATAC1219.peak_196766	chr16	49848114	49848364	chr16-49848114-49848364	Gm4633	1	1	B6_Cast_F1
ImmGenATAC1219.peak_197314	chr16	52013862	52014112	chr16-52013862-52014112	Cblb	1	1	B6_Cast_F1
ImmGenATAC1219.peak_197824	chr16	55939714	55939964	chr16-55939714-55939964	Cep97	1	1	B6_Cast_F1
ImmGenATAC1219.peak_197991	chr16	56843105	56843355	chr16-56843105-56843355	Tmem45a	1	0	B6_Cast_F1
ImmGenATAC1219.peak_198220	chr16	57545845	57546095	chr16-57545845-57546095	Filip1l	1	1	B6_Cast_F1
ImmGenATAC1219.peak_198468	chr16	58728128	58728378	chr16-58728128-58728378	Cldnd1	1	1	B6_Cast_F1
ImmGenATAC1219.peak_198942	chr16	65099046	65099296	chr16-65099046-65099296	Gm34033	1	1	B6_Cast_F1
ImmGenATAC1219.peak_200058	chr16	77060263	77060513	chr16-77060263-77060513	Usp25	1	0	B6_Cast_F1
ImmGenATAC1219.peak_200070	chr16	77126077	77126327	chr16-77126077-77126327	Usp25	1	0	B6_Cast_F1
ImmGenATAC1219.peak_200106	chr16	77331060	77331310	chr16-77331060-77331310	Mir99ahg	1	1	B6_Cast_F1
ImmGenATAC1219.peak_200119	chr16	77393527	77393777	chr16-77393527-77393777	LOC102633149	1	1	B6_Cast_F1
ImmGenATAC1219.peak_200320	chr16	78481056	78481306	chr16-78481056-78481306	D16Ertd472e	1	1	B6_Cast_F1
ImmGenATAC1219.peak_200375	chr16	78561783	78562033	chr16-78561783-78562033	4930478L05Rik	1	1	B6_Cast_F1
ImmGenATAC1219.peak_201006	chr16	87567779	87568029	chr16-87567779-87568029	Map3k7cl	1	1	B6_Cast_F1
ImmGenATAC1219.peak_201047	chr16	87634801	87635051	chr16-87634801-87635051	Gm41485	1	1	B6_Cast_F1
ImmGenATAC1219.peak_201048	chr16	87635061	87635311	chr16-87635061-87635311	Gm41485	1	1	B6_Cast_F1
ImmGenATAC1219.peak_201151	chr16	87762021	87762271	chr16-87762021-87762271	Gm32925	1	0	B6_Cast_F1
ImmGenATAC1219.peak_201154	chr16	87766100	87766350	chr16-87766100-87766350	Gm32925	1	0	B6_Cast_F1
ImmGenATAC1219.peak_201160	chr16	87777855	87778105	chr16-87777855-87778105	Gm32925	1	1	B6_Cast_F1
ImmGenATAC1219.peak_201169	chr16	87797628	87797878	chr16-87797628-87797878	2810407A14Rik	1	1	B6_Cast_F1
ImmGenATAC1219.peak_201170	chr16	87798788	87799038	chr16-87798788-87799038	2810407A14Rik	1	1	B6_Cast_F1
ImmGenATAC1219.peak_201186	chr16	88143063	88143313	chr16-88143063-88143313	LOC108168291	1	0	B6_Cast_F1
ImmGenATAC1219.peak_201228	chr16	88823741	88823991	chr16-88823741-88823991	Krtap14	1	0	B6_Cast_F1
ImmGenATAC1219.peak_201432	chr16	90042916	90043166	chr16-90042916-90043166	Gm41489	1	1	B6_Cast_F1
ImmGenATAC1219.peak_201829	chr16	91086719	91086969	chr16-91086719-91086969	4932438H23Rik	1	1	B6_Cast_F1
ImmGenATAC1219.peak_201893	chr16	91348607	91348857	chr16-91348607-91348857	Gm36587	1	1	B6_Cast_F1
ImmGenATAC1219.peak_201900	chr16	91362592	91362842	chr16-91362592-91362842	Gm36587	1	1	B6_Cast_F1
ImmGenATAC1219.peak_201901	chr16	91362843	91363093	chr16-91362843-91363093	Gm36587	1	1	B6_Cast_F1
ImmGenATAC1219.peak_201942	chr16	91423876	91424126	chr16-91423876-91424126	Il10rb	1	1	B6_Cast_F1
ImmGenATAC1219.peak_201943	chr16	91424160	91424410	chr16-91424160-91424410	Il10rb	1	1	B6_Cast_F1
ImmGenATAC1219.peak_201948	chr16	91432802	91433052	chr16-91432802-91433052	Il10rb	1	1	B6_Cast_F1
ImmGenATAC1219.peak_202366	chr16	92439795	92440045	chr16-92439795-92440045	LOC108168295	1	0	B6_Cast_F1
ImmGenATAC1219.peak_202449	chr16	92644489	92644739	chr16-92644489-92644739	Runx1	1	1	B6_Cast_F1
ImmGenATAC1219.peak_202523	chr16	92767084	92767334	chr16-92767084-92767334	Gm30281	1	0	B6_Cast_F1
ImmGenATAC1219.peak_202864	chr16	93639012	93639262	chr16-93639012-93639262	Cbr1	1	0	B6_Cast_F1
ImmGenATAC1219.peak_203007	chr16	93982484	93982734	chr16-93982484-93982734	LOC102633190	1	1	B6_Cast_F1
ImmGenATAC1219.peak_203087	chr16	94185744	94185994	chr16-94185744-94185994	Hlcs	1	1	B6_Cast_F1
ImmGenATAC1219.peak_203129	chr16	94285496	94285746	chr16-94285496-94285746	Ripply3	1	1	B6_Cast_F1
ImmGenATAC1219.peak_203634	chr16	95665872	95666122	chr16-95665872-95666122	Gm31845	1	0	B6_Cast_F1
ImmGenATAC1219.peak_203836	chr16	96089903	96090153	chr16-96089903-96090153	Brwd1	1	1	B6_Cast_F1
ImmGenATAC1219.peak_204187	chr16	97016544	97016794	chr16-97016544-97016794	Gm32432	1	1	B6_Cast_F1
ImmGenATAC1219.peak_204319	chr16	97318945	97319195	chr16-97318945-97319195	Bace2	1	0	B6_Cast_F1
ImmGenATAC1219.peak_204327	chr16	97356576	97356826	chr16-97356576-97356826	Bace2	1	1	B6_Cast_F1
ImmGenATAC1219.peak_204329	chr16	97357146	97357396	chr16-97357146-97357396	Bace2	1	1	B6_Cast_F1
ImmGenATAC1219.peak_204556	chr16	97862027	97862277	chr16-97862027-97862277	C2cd2	1	0	B6_Cast_F1
ImmGenATAC1219.peak_204637	chr17	3129182	3129432	chr17-3129182-3129432	Scaf8	1	0	B6_Cast_F1
ImmGenATAC1219.peak_205417	chr17	5672739	5672989	chr17-5672739-5672989	Zdhhc14	1	0	B6_Cast_F1
ImmGenATAC1219.peak_205462	chr17	5783344	5783594	chr17-5783344-5783594	3300005D01Rik	1	1	B6_Cast_F1
ImmGenATAC1219.peak_206124	chr17	8165173	8165423	chr17-8165173-8165423	Fgfr1op	1	0	B6_Cast_F1
ImmGenATAC1219.peak_206264	chr17	8421673	8421923	chr17-8421673-8421923	T	1	1	B6_Cast_F1
ImmGenATAC1219.peak_206297	chr17	8538201	8538451	chr17-8538201-8538451	Pde10a	1	1	B6_Cast_F1
ImmGenATAC1219.peak_207935	chr17	14101659	14101909	chr17-14101659-14101909	4930488N24Rik	1	0	B6_Cast_F1
ImmGenATAC1219.peak_207941	chr17	14136923	14137173	chr17-14136923-14137173	Gm34426	1	1	B6_Cast_F1
ImmGenATAC1219.peak_207944	chr17	14144071	14144321	chr17-14144071-14144321	Gm34426	1	1	B6_Cast_F1
ImmGenATAC1219.peak_207955	chr17	14167112	14167362	chr17-14167112-14167362	Gm34426	1	1	B6_Cast_F1
ImmGenATAC1219.peak_207956	chr17	14172814	14173064	chr17-14172814-14173064	Gm34426	1	1	B6_Cast_F1
ImmGenATAC1219.peak_207965	chr17	14199709	14199959	chr17-14199709-14199959	Gm34510	1	1	B6_Cast_F1
ImmGenATAC1219.peak_207966	chr17	14202508	14202758	chr17-14202508-14202758	Gm34510	1	1	B6_Cast_F1
ImmGenATAC1219.peak_207967	chr17	14203157	14203407	chr17-14203157-14203407	Gm34510	1	1	B6_Cast_F1
ImmGenATAC1219.peak_207968	chr17	14203420	14203670	chr17-14203420-14203670	Gm34510	1	1	B6_Cast_F1
ImmGenATAC1219.peak_207969	chr17	14203707	14203957	chr17-14203707-14203957	Gm34510	1	1	B6_Cast_F1
ImmGenATAC1219.peak_207971	chr17	14206192	14206442	chr17-14206192-14206442	Gm34510	1	1	B6_Cast_F1
ImmGenATAC1219.peak_208434	chr17	17293794	17294044	chr17-17293794-17294044	Gm6712	1	1	B6_Cast_F1
ImmGenATAC1219.peak_208847	chr17	21512251	21512501	chr17-21512251-21512501	Zfp52	1	1	B6_Cast_F1
ImmGenATAC1219.peak_209165	chr17	23831585	23831835	chr17-23831585-23831835	Prss33	1	0	B6_Cast_F1
ImmGenATAC1219.peak_209190	chr17	23961621	23961871	chr17-23961621-23961871	Gm41546	1	1	B6_Cast_F1
ImmGenATAC1219.peak_209325	chr17	24346905	24347155	chr17-24346905-24347155	Abca3	1	1	B6_Cast_F1
ImmGenATAC1219.peak_209333	chr17	24355274	24355524	chr17-24355274-24355524	Abca3	1	1	B6_Cast_F1
ImmGenATAC1219.peak_209527	chr17	24894728	24894978	chr17-24894728-24894978	Mrps34	1	1	B6_Cast_F1
ImmGenATAC1219.peak_210098	chr17	26531610	26531860	chr17-26531610-26531860	Gm34606	1	1	B6_Cast_F1
ImmGenATAC1219.peak_210485	chr17	27375551	27375801	chr17-27375551-27375801	Mir7218	1	1	B6_Cast_F1
ImmGenATAC1219.peak_210982	chr17	28468048	28468298	chr17-28468048-28468298	Gm22146	1	0	B6_Cast_F1
ImmGenATAC1219.peak_210996	chr17	28499188	28499438	chr17-28499188-28499438	LOC102639076	1	0	B6_Cast_F1
ImmGenATAC1219.peak_211012	chr17	28516307	28516557	chr17-28516307-28516557	LOC102639076	1	1	B6_Cast_F1
ImmGenATAC1219.peak_211128	chr17	28778579	28778829	chr17-28778579-28778829	Mapk13	1	1	B6_Cast_F1
ImmGenATAC1219.peak_211359	chr17	29199169	29199419	chr17-29199169-29199419	Cpne5	1	0	B6_Cast_F1
ImmGenATAC1219.peak_211504	chr17	29467920	29468170	chr17-29467920-29468170	Gm36199	1	0	B6_Cast_F1
ImmGenATAC1219.peak_211967	chr17	30962983	30963233	chr17-30962983-30963233	Umodl1	1	1	B6_Cast_F1
ImmGenATAC1219.peak_212147	chr17	31300022	31300272	chr17-31300022-31300272	Slc37a1	1	0	B6_Cast_F1
ImmGenATAC1219.peak_212190	chr17	31438366	31438616	chr17-31438366-31438616	Pde9a	1	0	B6_Cast_F1
ImmGenATAC1219.peak_212231	chr17	31564045	31564295	chr17-31564045-31564295	Pknox1	1	1	B6_Cast_F1
ImmGenATAC1219.peak_212259	chr17	31657510	31657760	chr17-31657510-31657760	U2af1	1	1	B6_Cast_F1
ImmGenATAC1219.peak_212398	chr17	31872597	31872847	chr17-31872597-31872847	Gm30509	1	0	B6_Cast_F1
ImmGenATAC1219.peak_212410	chr17	31889453	31889703	chr17-31889453-31889703	Gm41566	1	0	B6_Cast_F1
ImmGenATAC1219.peak_212823	chr17	33554280	33554530	chr17-33554280-33554530	Myo1f	1	1	B6_Cast_F1
ImmGenATAC1219.peak_213185	chr17	34310589	34310839	chr17-34310589-34310839	H2-Eb1	1	0	B6_Cast_F1
ImmGenATAC1219.peak_213452	chr17	34968438	34968688	chr17-34968438-34968688	Hspa1a	1	1	B6_Cast_F1
ImmGenATAC1219.peak_213453	chr17	34968721	34968971	chr17-34968721-34968971	Hspa1a	1	1	B6_Cast_F1
ImmGenATAC1219.peak_213465	chr17	34982451	34982701	chr17-34982451-34982701	Lsm2	1	0	B6_Cast_F1
ImmGenATAC1219.peak_213971	chr17	36019029	36019279	chr17-36019029-36019279	H2-T23	1	1	B6_Cast_F1
ImmGenATAC1219.peak_214008	chr17	36121647	36121897	chr17-36121647-36121897	Gm7030	1	1	B6_Cast_F1
ImmGenATAC1219.peak_214065	chr17	36245854	36246104	chr17-36245854-36246104	Rpp21	1	0	B6_Cast_F1
ImmGenATAC1219.peak_214066	chr17	36250488	36250738	chr17-36250488-36250738	Rpp21	1	1	B6_Cast_F1
ImmGenATAC1219.peak_214644	chr17	43326742	43326992	chr17-43326742-43326992	Adgrf5	1	1	B6_Cast_F1
ImmGenATAC1219.peak_214645	chr17	43327062	43327312	chr17-43327062-43327312	Adgrf5	1	1	B6_Cast_F1
ImmGenATAC1219.peak_215031	chr17	44568984	44569234	chr17-44568984-44569234	Runx2os3	1	1	B6_Cast_F1
ImmGenATAC1219.peak_215859	chr17	46680626	46680876	chr17-46680626-46680876	Mea1	1	1	B6_Cast_F1
ImmGenATAC1219.peak_215905	chr17	46799732	46799982	chr17-46799732-46799982	Gltscr1l	1	1	B6_Cast_F1
ImmGenATAC1219.peak_215917	chr17	46835149	46835399	chr17-46835149-46835399	Gltscr1l	1	1	B6_Cast_F1
ImmGenATAC1219.peak_216540	chr17	48275497	48275747	chr17-48275497-48275747	Treml4	1	1	B6_Cast_F1
ImmGenATAC1219.peak_216644	chr17	48466009	48466259	chr17-48466009-48466259	Unc5cl	1	0	B6_Cast_F1
ImmGenATAC1219.peak_216697	chr17	48738536	48738786	chr17-48738536-48738786	Gm30419	1	1	B6_Cast_F1
ImmGenATAC1219.peak_216698	chr17	48738834	48739084	chr17-48738834-48739084	Gm30419	1	1	B6_Cast_F1
ImmGenATAC1219.peak_216736	chr17	48970451	48970701	chr17-48970451-48970701	Lrfn2	1	1	B6_Cast_F1
ImmGenATAC1219.peak_216737	chr17	48970765	48971015	chr17-48970765-48971015	Lrfn2	1	1	B6_Cast_F1
ImmGenATAC1219.peak_216758	chr17	49022845	49023095	chr17-49022845-49023095	1700008K24Rik	1	1	B6_Cast_F1
ImmGenATAC1219.peak_217302	chr17	50657430	50657680	chr17-50657430-50657680	Gm7334	1	1	B6_Cast_F1
ImmGenATAC1219.peak_217407	chr17	51179655	51179905	chr17-51179655-51179905	C330011F03Rik	1	1	B6_Cast_F1
ImmGenATAC1219.peak_217413	chr17	51198960	51199210	chr17-51198960-51199210	C330011F03Rik	1	0	B6_Cast_F1
ImmGenATAC1219.peak_217421	chr17	51220831	51221081	chr17-51220831-51221081	C330011F03Rik	1	1	B6_Cast_F1
ImmGenATAC1219.peak_217422	chr17	51221151	51221401	chr17-51221151-51221401	C330011F03Rik	1	1	B6_Cast_F1
ImmGenATAC1219.peak_217469	chr17	51417306	51417556	chr17-51417306-51417556	C330011F03Rik	1	1	B6_Cast_F1
ImmGenATAC1219.peak_217548	chr17	51741921	51742171	chr17-51741921-51742171	Satb1	1	0	B6_Cast_F1
ImmGenATAC1219.peak_217688	chr17	52123984	52124234	chr17-52123984-52124234	Gm19585	1	0	B6_Cast_F1
ImmGenATAC1219.peak_218004	chr17	55843545	55843795	chr17-55843545-55843795	Zfp119a	1	0	B6_Cast_F1
ImmGenATAC1219.peak_218030	chr17	55945480	55945730	chr17-55945480-55945730	Ebi3	1	1	B6_Cast_F1
ImmGenATAC1219.peak_218074	chr17	56023866	56024116	chr17-56023866-56024116	Sh3gl1	1	1	B6_Cast_F1
ImmGenATAC1219.peak_218116	chr17	56133784	56134034	chr17-56133784-56134034	Sema6b	1	1	B6_Cast_F1
ImmGenATAC1219.peak_218409	chr17	56814398	56814648	chr17-56814398-56814648	Gm41604	1	1	B6_Cast_F1
ImmGenATAC1219.peak_218414	chr17	56820183	56820433	chr17-56820183-56820433	Acsbg2	1	1	B6_Cast_F1
ImmGenATAC1219.peak_218471	chr17	56935797	56936047	chr17-56935797-56936047	Acer1	1	1	B6_Cast_F1
ImmGenATAC1219.peak_219931	chr17	66110425	66110675	chr17-66110425-66110675	Wash1	1	1	B6_Cast_F1
ImmGenATAC1219.peak_220024	chr17	66558958	66559208	chr17-66558958-66559208	Themis3	1	0	B6_Cast_F1
ImmGenATAC1219.peak_220025	chr17	66561525	66561775	chr17-66561525-66561775	Themis3	1	1	B6_Cast_F1
ImmGenATAC1219.peak_220131	chr17	67193845	67194095	chr17-67193845-67194095	Gm36152	1	1	B6_Cast_F1
ImmGenATAC1219.peak_220132	chr17	67194096	67194346	chr17-67194096-67194346	Gm36152	1	1	B6_Cast_F1
ImmGenATAC1219.peak_220154	chr17	67261036	67261286	chr17-67261036-67261286	Gm36152	1	1	B6_Cast_F1
ImmGenATAC1219.peak_220597	chr17	70455015	70455265	chr17-70455015-70455265	Dlgap1	1	1	B6_Cast_F1
ImmGenATAC1219.peak_220599	chr17	70485741	70485991	chr17-70485741-70485991	Dlgap1	1	1	B6_Cast_F1
ImmGenATAC1219.peak_220713	chr17	70870022	70870272	chr17-70870022-70870272	Gm26510	1	0	B6_Cast_F1
ImmGenATAC1219.peak_221003	chr17	71486620	71486870	chr17-71486620-71486870	Ndc80	1	1	B6_Cast_F1
ImmGenATAC1219.peak_221291	chr17	72604678	72604928	chr17-72604678-72604928	Ypel5	1	1	B6_Cast_F1
ImmGenATAC1219.peak_221391	chr17	72951292	72951542	chr17-72951292-72951542	Lbh	1	1	B6_Cast_F1
ImmGenATAC1219.peak_221739	chr17	73853100	73853350	chr17-73853100-73853350	Xdh	1	1	B6_Cast_F1
ImmGenATAC1219.peak_222279	chr17	75558302	75558552	chr17-75558302-75558552	Fam98a	1	1	B6_Cast_F1
ImmGenATAC1219.peak_222280	chr17	75558569	75558819	chr17-75558569-75558819	Fam98a	1	1	B6_Cast_F1
ImmGenATAC1219.peak_222663	chr17	78937233	78937483	chr17-78937233-78937483	Ndufaf7	1	1	B6_Cast_F1
ImmGenATAC1219.peak_222972	chr17	79826730	79826980	chr17-79826730-79826980	Atl2	1	1	B6_Cast_F1
ImmGenATAC1219.peak_222997	chr17	79916784	79917034	chr17-79916784-79917034	Gm41625	1	1	B6_Cast_F1
ImmGenATAC1219.peak_223901	chr17	83407880	83408130	chr17-83407880-83408130	Eml4	1	1	B6_Cast_F1
ImmGenATAC1219.peak_224002	chr17	83690359	83690609	chr17-83690359-83690609	LOC108168343	1	0	B6_Cast_F1
ImmGenATAC1219.peak_224255	chr17	84083317	84083567	chr17-84083317-84083567	4933433H22Rik	1	1	B6_Cast_F1
ImmGenATAC1219.peak_224368	chr17	84196051	84196301	chr17-84196051-84196301	Gm36279	1	1	B6_Cast_F1
ImmGenATAC1219.peak_224658	chr17	84958085	84958335	chr17-84958085-84958335	Ppm1b	1	1	B6_Cast_F1
ImmGenATAC1219.peak_224707	chr17	85144056	85144306	chr17-85144056-85144306	Gm36826	1	0	B6_Cast_F1
ImmGenATAC1219.peak_224877	chr17	85860692	85860942	chr17-85860692-85860942	Gm30117	1	0	B6_Cast_F1
ImmGenATAC1219.peak_225031	chr17	86280290	86280540	chr17-86280290-86280540	2010106C02Rik	1	0	B6_Cast_F1
ImmGenATAC1219.peak_225075	chr17	86337471	86337721	chr17-86337471-86337721	2010106C02Rik	1	1	B6_Cast_F1
ImmGenATAC1219.peak_225371	chr17	86988233	86988483	chr17-86988233-86988483	Pigf	1	1	B6_Cast_F1
ImmGenATAC1219.peak_225372	chr17	86988488	86988738	chr17-86988488-86988738	Pigf	1	1	B6_Cast_F1
ImmGenATAC1219.peak_225421	chr17	87130345	87130595	chr17-87130345-87130595	Socs5	1	1	B6_Cast_F1
ImmGenATAC1219.peak_225505	chr17	87302012	87302262	chr17-87302012-87302262	Ttc7	1	1	B6_Cast_F1
ImmGenATAC1219.peak_225548	chr17	87364177	87364427	chr17-87364177-87364427	LOC102632541	1	1	B6_Cast_F1
ImmGenATAC1219.peak_225551	chr17	87366343	87366593	chr17-87366343-87366593	LOC102632541	1	1	B6_Cast_F1
ImmGenATAC1219.peak_225557	chr17	87370689	87370939	chr17-87370689-87370939	LOC102632541	1	0	B6_Cast_F1
ImmGenATAC1219.peak_225562	chr17	87377699	87377949	chr17-87377699-87377949	LOC102632541	1	1	B6_Cast_F1
ImmGenATAC1219.peak_225565	chr17	87379280	87379530	chr17-87379280-87379530	LOC102632541	1	1	B6_Cast_F1
ImmGenATAC1219.peak_225570	chr17	87387154	87387404	chr17-87387154-87387404	1700011E24Rik	1	1	B6_Cast_F1
ImmGenATAC1219.peak_225577	chr17	87412603	87412853	chr17-87412603-87412853	1700011E24Rik	1	0	B6_Cast_F1
ImmGenATAC1219.peak_226022	chr17	88588301	88588551	chr17-88588301-88588551	Ston1	1	0	B6_Cast_F1
ImmGenATAC1219.peak_226030	chr17	88611065	88611315	chr17-88611065-88611315	Gm31704	1	0	B6_Cast_F1
ImmGenATAC1219.peak_226115	chr17	89019603	89019853	chr17-89019603-89019853	Fshr	1	1	B6_Cast_F1
ImmGenATAC1219.peak_226141	chr17	89155244	89155494	chr17-89155244-89155494	4933400B14Rik	1	1	B6_Cast_F1
ImmGenATAC1219.peak_226142	chr17	89155535	89155785	chr17-89155535-89155785	4933400B14Rik	1	1	B6_Cast_F1
ImmGenATAC1219.peak_226688	chr18	4252329	4252579	chr18-4252329-4252579	Gm41657	1	1	B6_Cast_F1
ImmGenATAC1219.peak_226999	chr18	5043070	5043320	chr18-5043070-5043320	Gm34326	1	1	B6_Cast_F1
ImmGenATAC1219.peak_227181	chr18	5593963	5594213	chr18-5593963-5594213	Zeb1	1	1	B6_Cast_F1
ImmGenATAC1219.peak_227430	chr18	6483512	6483762	chr18-6483512-6483762	Epc1	1	0	B6_Cast_F1
ImmGenATAC1219.peak_227475	chr18	6786143	6786393	chr18-6786143-6786393	Rab18	1	0	B6_Cast_F1
ImmGenATAC1219.peak_228288	chr18	11927445	11927695	chr18-11927445-11927695	Gm41666	1	1	B6_Cast_F1
ImmGenATAC1219.peak_228500	chr18	12462002	12462252	chr18-12462002-12462252	Lama3	1	1	B6_Cast_F1
ImmGenATAC1219.peak_228630	chr18	12812233	12812483	chr18-12812233-12812483	LOC108168372	1	1	B6_Cast_F1
ImmGenATAC1219.peak_228636	chr18	12829971	12830221	chr18-12829971-12830221	LOC108168372	1	1	B6_Cast_F1
ImmGenATAC1219.peak_229648	chr18	20919743	20919993	chr18-20919743-20919993	Rnf125	1	1	B6_Cast_F1
ImmGenATAC1219.peak_229716	chr18	21144212	21144462	chr18-21144212-21144462	Garem	1	1	B6_Cast_F1
ImmGenATAC1219.peak_229960	chr18	23815480	23815730	chr18-23815480-23815730	Mapre2	1	1	B6_Cast_F1
ImmGenATAC1219.peak_230639	chr18	30267262	30267512	chr18-30267262-30267512	Pik3c3	1	0	B6_Cast_F1
ImmGenATAC1219.peak_230640	chr18	30267607	30267857	chr18-30267607-30267857	Pik3c3	1	0	B6_Cast_F1
ImmGenATAC1219.peak_230861	chr18	32127599	32127849	chr18-32127599-32127849	Proc	1	0	B6_Cast_F1
ImmGenATAC1219.peak_231302	chr18	34116647	34116897	chr18-34116647-34116897	Gm35718	1	1	B6_Cast_F1
ImmGenATAC1219.peak_231401	chr18	34390866	34391116	chr18-34390866-34391116	Pkd2l2	1	1	B6_Cast_F1
ImmGenATAC1219.peak_231407	chr18	34410711	34410961	chr18-34410711-34410961	Pkd2l2	1	0	B6_Cast_F1
ImmGenATAC1219.peak_231551	chr18	34865453	34865703	chr18-34865453-34865703	Egr1	1	1	B6_Cast_F1
ImmGenATAC1219.peak_231973	chr18	36045569	36045819	chr18-36045569-36045819	Nrg2	1	1	B6_Cast_F1
ImmGenATAC1219.peak_232132	chr18	36514228	36514478	chr18-36514228-36514478	Gm41698	1	0	B6_Cast_F1
ImmGenATAC1219.peak_232151	chr18	36657490	36657740	chr18-36657490-36657740	Eif4ebp3	1	0	B6_Cast_F1
ImmGenATAC1219.peak_232266	chr18	37685117	37685367	chr18-37685117-37685367	Pcdhga4	1	0	B6_Cast_F1
ImmGenATAC1219.peak_232329	chr18	37840785	37841035	chr18-37840785-37841035	Diaph1	1	0	B6_Cast_F1
ImmGenATAC1219.peak_233479	chr18	42582548	42582798	chr18-42582548-42582798	Gpr151	1	1	B6_Cast_F1
ImmGenATAC1219.peak_234115	chr18	46553727	46553977	chr18-46553727-46553977	Ticam2	1	1	B6_Cast_F1
ImmGenATAC1219.peak_234116	chr18	46554012	46554262	chr18-46554012-46554262	Ticam2	1	1	B6_Cast_F1
ImmGenATAC1219.peak_235856	chr18	56470630	56470880	chr18-56470630-56470880	Gramd3	1	1	B6_Cast_F1
ImmGenATAC1219.peak_236025	chr18	56874635	56874885	chr18-56874635-56874885	March3	1	1	B6_Cast_F1
ImmGenATAC1219.peak_237177	chr18	61554869	61555119	chr18-61554869-61555119	Csnk1a1	1	1	B6_Cast_F1
ImmGenATAC1219.peak_237243	chr18	61719747	61719997	chr18-61719747-61719997	1500015A07Rik	1	0	B6_Cast_F1
ImmGenATAC1219.peak_237293	chr18	61830647	61830897	chr18-61830647-61830897	Ablim3	1	1	B6_Cast_F1
ImmGenATAC1219.peak_237296	chr18	61837806	61838056	chr18-61837806-61838056	Ablim3	1	0	B6_Cast_F1
ImmGenATAC1219.peak_237452	chr18	62163015	62163265	chr18-62163015-62163265	Gm36003	1	1	B6_Cast_F1
ImmGenATAC1219.peak_237453	chr18	62164036	62164286	chr18-62164036-62164286	Gm36003	1	1	B6_Cast_F1
ImmGenATAC1219.peak_237671	chr18	63150553	63150803	chr18-63150553-63150803	Gm36651	1	1	B6_Cast_F1
ImmGenATAC1219.peak_237672	chr18	63150849	63151099	chr18-63150849-63151099	Gm36651	1	0	B6_Cast_F1
ImmGenATAC1219.peak_237717	chr18	63685868	63686118	chr18-63685868-63686118	Gm41754	1	0	B6_Cast_F1
ImmGenATAC1219.peak_237934	chr18	64886483	64886733	chr18-64886483-64886733	Nedd4l	1	1	B6_Cast_F1
ImmGenATAC1219.peak_238543	chr18	66528710	66528960	chr18-66528710-66528960	Gm9926	1	0	B6_Cast_F1
ImmGenATAC1219.peak_238668	chr18	67312119	67312369	chr18-67312119-67312369	B430212C06Rik	1	1	B6_Cast_F1
ImmGenATAC1219.peak_238669	chr18	67312380	67312630	chr18-67312380-67312630	B430212C06Rik	1	1	B6_Cast_F1
ImmGenATAC1219.peak_238855	chr18	67743469	67743719	chr18-67743469-67743719	LOC108168382	1	0	B6_Cast_F1
ImmGenATAC1219.peak_239052	chr18	68208497	68208747	chr18-68208497-68208747	Ldlrad4	1	1	B6_Cast_F1
ImmGenATAC1219.peak_239919	chr18	73622740	73622990	chr18-73622740-73622990	Smad4	1	1	B6_Cast_F1
ImmGenATAC1219.peak_240351	chr18	75005975	75006225	chr18-75005975-75006225	BC031181	1	1	B6_Cast_F1
ImmGenATAC1219.peak_240633	chr18	75514465	75514715	chr18-75514465-75514715	Gm10532	1	1	B6_Cast_F1
ImmGenATAC1219.peak_241267	chr18	77806868	77807118	chr18-77806868-77807118	Pstpip2	1	1	B6_Cast_F1
ImmGenATAC1219.peak_241298	chr18	77934244	77934494	chr18-77934244-77934494	Epg5	1	1	B6_Cast_F1
ImmGenATAC1219.peak_241901	chr18	80224651	80224901	chr18-80224651-80224901	Hsbp1l1	1	1	B6_Cast_F1
ImmGenATAC1219.peak_242594	chr18	82455497	82455747	chr18-82455497-82455747	Mbp	1	0	B6_Cast_F1
ImmGenATAC1219.peak_242652	chr18	82521374	82521624	chr18-82521374-82521624	Mbp	1	1	B6_Cast_F1
ImmGenATAC1219.peak_242677	chr18	82545595	82545845	chr18-82545595-82545845	Mbp	1	0	B6_Cast_F1
ImmGenATAC1219.peak_242678	chr18	82545938	82546188	chr18-82545938-82546188	Mbp	1	0	B6_Cast_F1
ImmGenATAC1219.peak_242813	chr18	82855389	82855639	chr18-82855389-82855639	4930445N18Rik	1	1	B6_Cast_F1
ImmGenATAC1219.peak_242945	chr18	83116271	83116521	chr18-83116271-83116521	1700095A13Rik	1	0	B6_Cast_F1
ImmGenATAC1219.peak_243727	chr18	88954371	88954621	chr18-88954371-88954621	Rttn	1	1	B6_Cast_F1
ImmGenATAC1219.peak_243755	chr18	89087465	89087715	chr18-89087465-89087715	Rttn	1	0	B6_Cast_F1
ImmGenATAC1219.peak_243807	chr18	89221772	89222022	chr18-89221772-89222022	Cd226	1	1	B6_Cast_F1
ImmGenATAC1219.peak_243808	chr18	89225334	89225584	chr18-89225334-89225584	Cd226	1	0	B6_Cast_F1
ImmGenATAC1219.peak_243830	chr18	89254111	89254361	chr18-89254111-89254361	Dok6	1	0	B6_Cast_F1
ImmGenATAC1219.peak_244075	chr19	3569500	3569750	chr19-3569500-3569750	Lrp5	1	1	B6_Cast_F1
ImmGenATAC1219.peak_244268	chr19	4042238	4042488	chr19-4042238-4042488	Gstp2	1	1	B6_Cast_F1
ImmGenATAC1219.peak_244368	chr19	4201829	4202079	chr19-4201829-4202079	Gm30082	1	1	B6_Cast_F1
ImmGenATAC1219.peak_244457	chr19	4397681	4397931	chr19-4397681-4397931	Rhod	1	1	B6_Cast_F1
ImmGenATAC1219.peak_244671	chr19	5265221	5265471	chr19-5265221-5265471	Sf3b2	1	0	B6_Cast_F1
ImmGenATAC1219.peak_244853	chr19	5692270	5692520	chr19-5692270-5692520	Map3k11	1	1	B6_Cast_F1
ImmGenATAC1219.peak_244897	chr19	5780282	5780532	chr19-5780282-5780532	Malat1	1	0	B6_Cast_F1
ImmGenATAC1219.peak_245476	chr19	7196031	7196281	chr19-7196031-7196281	Otub1	1	1	B6_Cast_F1
ImmGenATAC1219.peak_245497	chr19	7240711	7240961	chr19-7240711-7240961	Naa40	1	1	B6_Cast_F1
ImmGenATAC1219.peak_245627	chr19	7513198	7513448	chr19-7513198-7513448	Atl3	1	1	B6_Cast_F1
ImmGenATAC1219.peak_245829	chr19	8888432	8888682	chr19-8888432-8888682	Mir5136	1	1	B6_Cast_F1
ImmGenATAC1219.peak_246156	chr19	10290615	10290865	chr19-10290615-10290865	Gm30042	1	1	B6_Cast_F1
ImmGenATAC1219.peak_246384	chr19	10810872	10811122	chr19-10810872-10811122	Cd6	1	0	B6_Cast_F1
ImmGenATAC1219.peak_246414	chr19	10853850	10854100	chr19-10853850-10854100	Tmem132a	1	0	B6_Cast_F1
ImmGenATAC1219.peak_246487	chr19	11041292	11041542	chr19-11041292-11041542	Gm28347	1	0	B6_Cast_F1
ImmGenATAC1219.peak_246698	chr19	11549034	11549284	chr19-11549034-11549284	Ms4a4d	1	0	B6_Cast_F1
ImmGenATAC1219.peak_246708	chr19	11591845	11592095	chr19-11591845-11592095	Ms4a6d	1	0	B6_Cast_F1
ImmGenATAC1219.peak_247350	chr19	16093486	16093736	chr19-16093486-16093736	Gm32026	1	1	B6_Cast_F1
ImmGenATAC1219.peak_247371	chr19	16140144	16140394	chr19-16140144-16140394	Gnaq	1	1	B6_Cast_F1
ImmGenATAC1219.peak_247427	chr19	16230296	16230546	chr19-16230296-16230546	E030024N20Rik	1	1	B6_Cast_F1
ImmGenATAC1219.peak_247624	chr19	16955771	16956021	chr19-16955771-16956021	Prune2	1	1	B6_Cast_F1
ImmGenATAC1219.peak_247625	chr19	16956027	16956277	chr19-16956027-16956277	Prune2	1	1	B6_Cast_F1
ImmGenATAC1219.peak_247642	chr19	17013818	17014068	chr19-17013818-17014068	Prune2	1	1	B6_Cast_F1
ImmGenATAC1219.peak_247643	chr19	17014428	17014678	chr19-17014428-17014678	Prune2	1	1	B6_Cast_F1
ImmGenATAC1219.peak_247644	chr19	17014761	17015011	chr19-17014761-17015011	Prune2	1	0	B6_Cast_F1
ImmGenATAC1219.peak_247728	chr19	17256927	17257177	chr19-17256927-17257177	Gcnt1	1	1	B6_Cast_F1
ImmGenATAC1219.peak_247743	chr19	17278477	17278727	chr19-17278477-17278727	Gcnt1	1	1	B6_Cast_F1
ImmGenATAC1219.peak_247947	chr19	18652663	18652913	chr19-18652663-18652913	Nmrk1	1	1	B6_Cast_F1
ImmGenATAC1219.peak_248019	chr19	20364974	20365224	chr19-20364974-20365224	Anxa1	1	1	B6_Cast_F1
ImmGenATAC1219.peak_248480	chr19	21957134	21957384	chr19-21957134-21957384	Tmem2	1	0	B6_Cast_F1
ImmGenATAC1219.peak_249171	chr19	25341070	25341320	chr19-25341070-25341320	Kank1	1	1	B6_Cast_F1
ImmGenATAC1219.peak_249172	chr19	25341325	25341575	chr19-25341325-25341575	Kank1	1	1	B6_Cast_F1
ImmGenATAC1219.peak_249294	chr19	26635580	26635830	chr19-26635580-26635830	Smarca2	1	1	B6_Cast_F1
ImmGenATAC1219.peak_249410	chr19	27144243	27144493	chr19-27144243-27144493	Gm35438	1	1	B6_Cast_F1
ImmGenATAC1219.peak_249923	chr19	29521838	29522088	chr19-29521838-29522088	Ric1	1	1	B6_Cast_F1
ImmGenATAC1219.peak_250378	chr19	32224761	32225011	chr19-32224761-32225011	Sgms1	1	1	B6_Cast_F1
ImmGenATAC1219.peak_250515	chr19	32407188	32407438	chr19-32407188-32407438	2700046G09Rik	1	1	B6_Cast_F1
ImmGenATAC1219.peak_250602	chr19	32720404	32720654	chr19-32720404-32720654	Gm36566	1	0	B6_Cast_F1
ImmGenATAC1219.peak_251231	chr19	35151908	35152158	chr19-35151908-35152158	Gm31568	1	1	B6_Cast_F1
ImmGenATAC1219.peak_251534	chr19	36919124	36919374	chr19-36919124-36919374	Fgfbp3	1	1	B6_Cast_F1
ImmGenATAC1219.peak_251543	chr19	36928117	36928367	chr19-36928117-36928367	Btaf1	1	1	B6_Cast_F1
ImmGenATAC1219.peak_251826	chr19	37550006	37550256	chr19-37550006-37550256	Exoc6	1	1	B6_Cast_F1
ImmGenATAC1219.peak_252157	chr19	40235368	40235618	chr19-40235368-40235618	Pdlim1	1	0	B6_Cast_F1
ImmGenATAC1219.peak_252687	chr19	41537145	41537395	chr19-41537145-41537395	Morf4l1b	1	0	B6_Cast_F1
ImmGenATAC1219.peak_252790	chr19	41829231	41829481	chr19-41829231-41829481	Frat1	1	1	B6_Cast_F1
ImmGenATAC1219.peak_252851	chr19	41981682	41981932	chr19-41981682-41981932	Ubtd1	1	1	B6_Cast_F1
ImmGenATAC1219.peak_253249	chr19	43584909	43585159	chr19-43584909-43585159	Gm20467	1	1	B6_Cast_F1
ImmGenATAC1219.peak_253323	chr19	43752528	43752778	chr19-43752528-43752778	Cutc	1	1	B6_Cast_F1
ImmGenATAC1219.peak_253447	chr19	44135245	44135495	chr19-44135245-44135495	Bloc1s2	1	0	B6_Cast_F1
ImmGenATAC1219.peak_254211	chr19	46516422	46516672	chr19-46516422-46516672	Trim8	1	0	B6_Cast_F1
ImmGenATAC1219.peak_254405	chr19	46968948	46969198	chr19-46968948-46969198	Ina	1	0	B6_Cast_F1
ImmGenATAC1219.peak_254406	chr19	46969689	46969939	chr19-46969689-46969939	Ina	1	1	B6_Cast_F1
ImmGenATAC1219.peak_254423	chr19	46985254	46985504	chr19-46985254-46985504	Ina	1	1	B6_Cast_F1
ImmGenATAC1219.peak_254477	chr19	47142809	47143059	chr19-47142809-47143059	Calhm1	1	0	B6_Cast_F1
ImmGenATAC1219.peak_254478	chr19	47143308	47143558	chr19-47143308-47143558	Calhm1	1	0	B6_Cast_F1
ImmGenATAC1219.peak_254546	chr19	47314083	47314333	chr19-47314083-47314333	Gm29834	1	1	B6_Cast_F1
ImmGenATAC1219.peak_254547	chr19	47314374	47314624	chr19-47314374-47314624	Gm29834	1	1	B6_Cast_F1
ImmGenATAC1219.peak_254548	chr19	47314682	47314932	chr19-47314682-47314932	Gm29834	1	1	B6_Cast_F1
ImmGenATAC1219.peak_255312	chr19	53496878	53497128	chr19-53496878-53497128	Gm30826	1	1	B6_Cast_F1
ImmGenATAC1219.peak_255524	chr19	53982299	53982549	chr19-53982299-53982549	Shoc2	1	0	B6_Cast_F1
ImmGenATAC1219.peak_255550	chr19	54045477	54045727	chr19-54045477-54045727	Adra2a	1	0	B6_Cast_F1
ImmGenATAC1219.peak_255569	chr19	54107567	54107817	chr19-54107567-54107817	Gm41865	1	1	B6_Cast_F1
ImmGenATAC1219.peak_255593	chr19	54385201	54385451	chr19-54385201-54385451	Gm31301	1	0	B6_Cast_F1
ImmGenATAC1219.peak_256074	chr19	56380464	56380714	chr19-56380464-56380714	Casp7	1	1	B6_Cast_F1
ImmGenATAC1219.peak_256134	chr19	56582632	56582882	chr19-56582632-56582882	Nhlrc2	1	1	B6_Cast_F1
ImmGenATAC1219.peak_256179	chr19	56722041	56722291	chr19-56722041-56722291	Adrb1	1	1	B6_Cast_F1
ImmGenATAC1219.peak_256180	chr19	56722411	56722661	chr19-56722411-56722661	Adrb1	1	1	B6_Cast_F1
ImmGenATAC1219.peak_256341	chr19	57110134	57110384	chr19-57110134-57110384	Ablim1	1	1	B6_Cast_F1
ImmGenATAC1219.peak_256949	chr19	59247769	59248019	chr19-59247769-59248019	Slc18a2	1	1	B6_Cast_F1
ImmGenATAC1219.peak_257027	chr19	59459770	59460020	chr19-59459770-59460020	Emx2	1	0	B6_Cast_F1
ImmGenATAC1219.peak_257029	chr19	59460715	59460965	chr19-59460715-59460965	Emx2	1	1	B6_Cast_F1
ImmGenATAC1219.peak_257072	chr19	59889380	59889630	chr19-59889380-59889630	Rab11fip2	1	0	B6_Cast_F1
ImmGenATAC1219.peak_502168	chrX	7595101	7595351	chrX-7595101-7595351	Ccdc22	1	1	B6_Cast_F1
ImmGenATAC1219.peak_503083	chrX	12948184	12948434	chrX-12948184-12948434	AA414768	1	1	B6_Cast_F1
ImmGenATAC1219.peak_503090	chrX	12969184	12969434	chrX-12969184-12969434	Gm41890	1	1	B6_Cast_F1
ImmGenATAC1219.peak_503111	chrX	13207828	13208078	chrX-13207828-13208078	Llph-ps2	1	1	B6_Cast_F1
ImmGenATAC1219.peak_503577	chrX	20228173	20228423	chrX-20228173-20228423	Slc9a7	1	1	B6_Cast_F1
ImmGenATAC1219.peak_503817	chrX	23694651	23694901	chrX-23694651-23694901	Wdr44	1	0	B6_Cast_F1
ImmGenATAC1219.peak_504126	chrX	36983419	36983669	chrX-36983419-36983669	Sowahd	1	1	B6_Cast_F1
ImmGenATAC1219.peak_505023	chrX	51076816	51077066	chrX-51076816-51077066	Mbnl3	1	0	B6_Cast_F1
ImmGenATAC1219.peak_505677	chrX	60436388	60436638	chrX-60436388-60436638	Gm7073	1	0	B6_Cast_F1
ImmGenATAC1219.peak_505784	chrX	70476699	70476949	chrX-70476699-70476949	BC023829	1	1	B6_Cast_F1
ImmGenATAC1219.peak_507109	chrX	95950852	95951102	chrX-95950852-95951102	Las1l	1	1	B6_Cast_F1
ImmGenATAC1219.peak_507167	chrX	96135299	96135549	chrX-96135299-96135549	Gm30427	1	1	B6_Cast_F1
ImmGenATAC1219.peak_507832	chrX	102029177	102029427	chrX-102029177-102029427	Nhsl2	1	0	B6_Cast_F1
ImmGenATAC1219.peak_508047	chrX	103617257	103617507	chrX-103617257-103617507	Zcchc13	1	1	B6_Cast_F1
ImmGenATAC1219.peak_508357	chrX	106198521	106198771	chrX-106198521-106198771	Taf9b	1	0	B6_Cast_F1
ImmGenATAC1219.peak_508573	chrX	109012861	109013111	chrX-109012861-109013111	Hmgn5	1	1	B6_Cast_F1
ImmGenATAC1219.peak_508758	chrX	113826037	113826287	chrX-113826037-113826287	Dach2	1	1	B6_Cast_F1
ImmGenATAC1219.peak_508759	chrX	113826873	113827123	chrX-113826873-113827123	Dach2	1	1	B6_Cast_F1
ImmGenATAC1219.peak_508766	chrX	113862473	113862723	chrX-113862473-113862723	Dach2	1	0	B6_Cast_F1
ImmGenATAC1219.peak_509457	chrX	136957943	136958193	chrX-136957943-136958193	Tmsb15b2	1	0	B6_Cast_F1
ImmGenATAC1219.peak_511002	chrX	159285575	159285825	chrX-159285575-159285825	Rps6ka3	1	1	B6_Cast_F1
ImmGenATAC1219.peak_511271	chrX	160503090	160503340	chrX-160503090-160503340	Phka2	1	0	B6_Cast_F1
ImmGenATAC1219.peak_511828	chrX	166172773	166173023	chrX-166172773-166173023	Gemin8	1	1	B6_Cast_F1
ImmGenATAC1219.peak_511863	chrX	166299969	166300219	chrX-166299969-166300219	Gpm6b	1	1	B6_Cast_F1
ImmGenATAC1219.peak_512040	chrX	167080906	167081156	chrX-167080906-167081156	Gm15232	1	0	B6_Cast_F1
ImmGenATAC1219.peak_512042	chrX	167087810	167088060	chrX-167087810-167088060	Gm15232	1	0	B6_Cast_F1
ImmGenATAC1219.peak_512454	chrX	169927441	169927691	chrX-169927441-169927691	Mid1	1	1	B6_Cast_F1
cast_peak_1	chr1	13531871	13532121	chr1-13531871-13532121	Tram1	0	0	B6_Cast_F1
cast_peak_2	chr1	13532310	13532560	chr1-13532310-13532560	Tram1	0	0	B6_Cast_F1
cast_peak_3	chr1	13588713	13588963	chr1-13588713-13588963	Tram1	0	0	B6_Cast_F1
cast_peak_4	chr1	20820563	20820813	chr1-20820563-20820813	Mcm3	0	0	B6_Cast_F1
cast_peak_5	chr1	20941031	20941281	chr1-20941031-20941281	Efhc1	0	0	B6_Cast_F1
cast_peak_6	chr1	21189019	21189269	chr1-21189019-21189269	Gm32947	0	0	B6_Cast_F1
cast_peak_7	chr1	21270368	21270618	chr1-21270368-21270618	Gm4956	0	0	B6_Cast_F1
cast_peak_8	chr1	21304613	21304863	chr1-21304613-21304863	Gm4956	0	0	B6_Cast_F1
cast_peak_9	chr1	21318511	21318761	chr1-21318511-21318761	Khdc1a	0	0	B6_Cast_F1
cast_peak_10	chr1	21633041	21633291	chr1-21633041-21633291	Kcnq5	0	0	B6_Cast_F1
cast_peak_11	chr1	24112886	24113136	chr1-24112886-24113136	Col9a1	0	0	B6_Cast_F1
cast_peak_12	chr1	33719397	33719647	chr1-33719397-33719647	Rab23	0	0	B6_Cast_F1
cast_peak_13	chr1	34006696	34006946	chr1-34006696-34006946	Dst	0	0	B6_Cast_F1
cast_peak_14	chr1	34434555	34434805	chr1-34434555-34434805	Mir5103	0	0	B6_Cast_F1
cast_peak_15	chr1	34848466	34848716	chr1-34848466-34848716	Plekhb2	0	0	B6_Cast_F1
cast_peak_16	chr1	34848792	34849042	chr1-34848792-34849042	Plekhb2	0	0	B6_Cast_F1
cast_peak_17	chr1	35870238	35870488	chr1-35870238-35870488	1110002O04Rik	0	0	B6_Cast_F1
cast_peak_18	chr1	36065244	36065494	chr1-36065244-36065494	Hs6st1	0	0	B6_Cast_F1
cast_peak_19	chr1	36256328	36256578	chr1-36256328-36256578	Neurl3	0	0	B6_Cast_F1
cast_peak_20	chr1	36261599	36261849	chr1-36261599-36261849	Neurl3	0	0	B6_Cast_F1
cast_peak_21	chr1	36470757	36471007	chr1-36470757-36471007	Cnnm4	0	0	B6_Cast_F1
cast_peak_22	chr1	36479508	36479758	chr1-36479508-36479758	Cnnm4	0	0	B6_Cast_F1
cast_peak_23	chr1	36759601	36759851	chr1-36759601-36759851	Zap70	0	0	B6_Cast_F1
cast_peak_24	chr1	36761317	36761567	chr1-36761317-36761567	Zap70	0	0	B6_Cast_F1
cast_peak_25	chr1	37478867	37479117	chr1-37478867-37479117	4930594C11Rik	0	0	B6_Cast_F1
cast_peak_26	chr1	37541445	37541695	chr1-37541445-37541695	Gm39627	0	0	B6_Cast_F1
cast_peak_27	chr1	39576354	39576604	chr1-39576354-39576604	Rnf149	0	0	B6_Cast_F1
cast_peak_28	chr1	39615329	39615579	chr1-39615329-39615579	Creg2	0	0	B6_Cast_F1
cast_peak_29	chr1	39899690	39899940	chr1-39899690-39899940	Map4k4	0	0	B6_Cast_F1
cast_peak_30	chr1	39903777	39904027	chr1-39903777-39904027	Map4k4	0	0	B6_Cast_F1
cast_peak_31	chr1	40058873	40059123	chr1-40058873-40059123	Gm16894	0	0	B6_Cast_F1
cast_peak_32	chr1	42952434	42952684	chr1-42952434-42952684	Gpr45	0	0	B6_Cast_F1
cast_peak_33	chr1	43824906	43825156	chr1-43824906-43825156	LOC102632770	0	0	B6_Cast_F1
cast_peak_34	chr1	46905515	46905765	chr1-46905515-46905765	Slc39a10	0	0	B6_Cast_F1
cast_peak_35	chr1	51931725	51931975	chr1-51931725-51931975	Gm33795	0	0	B6_Cast_F1
cast_peak_36	chr1	52100876	52101126	chr1-52100876-52101126	Gm31812	0	0	B6_Cast_F1
cast_peak_37	chr1	52550483	52550733	chr1-52550483-52550733	Tmem194b	0	0	B6_Cast_F1
cast_peak_38	chr1	52581181	52581431	chr1-52581181-52581431	Gm28178	0	0	B6_Cast_F1
cast_peak_39	chr1	53195097	53195347	chr1-53195097-53195347	Pms1	0	0	B6_Cast_F1
cast_peak_40	chr1	53196359	53196609	chr1-53196359-53196609	Pms1	0	0	B6_Cast_F1
cast_peak_41	chr1	53272987	53273237	chr1-53272987-53273237	Ormdl1	0	0	B6_Cast_F1
cast_peak_42	chr1	53439234	53439484	chr1-53439234-53439484	Dnah7a	0	0	B6_Cast_F1
cast_peak_43	chr1	53456577	53456827	chr1-53456577-53456827	Dnah7a	0	0	B6_Cast_F1
cast_peak_44	chr1	53465562	53465812	chr1-53465562-53465812	Dnah7a	0	0	B6_Cast_F1
cast_peak_45	chr1	53581843	53582093	chr1-53581843-53582093	Dnah7a	0	0	B6_Cast_F1
cast_peak_46	chr1	53761520	53761770	chr1-53761520-53761770	Stk17b	0	0	B6_Cast_F1
cast_peak_47	chr1	53770686	53770936	chr1-53770686-53770936	Stk17b	0	0	B6_Cast_F1
cast_peak_48	chr1	53772556	53772806	chr1-53772556-53772806	Stk17b	0	0	B6_Cast_F1
cast_peak_49	chr1	53777687	53777937	chr1-53777687-53777937	Stk17b	0	0	B6_Cast_F1
cast_peak_50	chr1	54439129	54439379	chr1-54439129-54439379	Gm34066	0	0	B6_Cast_F1
cast_peak_51	chr1	54491974	54492224	chr1-54491974-54492224	Pgap1	0	0	B6_Cast_F1
cast_peak_52	chr1	54494001	54494251	chr1-54494001-54494251	Pgap1	0	0	B6_Cast_F1
cast_peak_53	chr1	54731449	54731699	chr1-54731449-54731699	4930444A19Rik	0	0	B6_Cast_F1
cast_peak_54	chr1	54833236	54833486	chr1-54833236-54833486	4930444A19Rik	0	0	B6_Cast_F1
cast_peak_55	chr1	54870445	54870695	chr1-54870445-54870695	Sf3b1	0	0	B6_Cast_F1
cast_peak_56	chr1	54901531	54901781	chr1-54901531-54901781	Sf3b1	0	0	B6_Cast_F1
cast_peak_57	chr1	54925144	54925394	chr1-54925144-54925394	Sf3b1	0	0	B6_Cast_F1
cast_peak_58	chr1	55007586	55007836	chr1-55007586-55007836	Sf3b1	0	0	B6_Cast_F1
cast_peak_59	chr1	55025101	55025351	chr1-55025101-55025351	Sf3b1	0	0	B6_Cast_F1
cast_peak_60	chr1	55089338	55089588	chr1-55089338-55089588	Hspe1	0	0	B6_Cast_F1
cast_peak_61	chr1	55363028	55363278	chr1-55363028-55363278	LOC108167625	0	0	B6_Cast_F1
cast_peak_62	chr1	55487432	55487682	chr1-55487432-55487682	Gm39642	0	0	B6_Cast_F1
cast_peak_63	chr1	55487715	55487965	chr1-55487715-55487965	Gm39642	0	0	B6_Cast_F1
cast_peak_64	chr1	55629710	55629960	chr1-55629710-55629960	Gm39642	0	0	B6_Cast_F1
cast_peak_65	chr1	59238259	59238509	chr1-59238259-59238509	Gm33667	0	0	B6_Cast_F1
cast_peak_66	chr1	59266249	59266499	chr1-59266249-59266499	Cdk15	0	0	B6_Cast_F1
cast_peak_67	chr1	59585081	59585331	chr1-59585081-59585331	Gm39648	0	0	B6_Cast_F1
cast_peak_68	chr1	60410829	60411079	chr1-60410829-60411079	Abi2	0	0	B6_Cast_F1
cast_peak_69	chr1	60866160	60866410	chr1-60866160-60866410	Gm38137	0	0	B6_Cast_F1
cast_peak_70	chr1	60911917	60912167	chr1-60911917-60912167	Ctla4	0	0	B6_Cast_F1
cast_peak_71	chr1	60929541	60929791	chr1-60929541-60929791	Gm34649	0	0	B6_Cast_F1
cast_peak_72	chr1	61031209	61031459	chr1-61031209-61031459	Icos	0	0	B6_Cast_F1
cast_peak_73	chr1	61037835	61038085	chr1-61037835-61038085	Icos	0	0	B6_Cast_F1
cast_peak_74	chr1	61103001	61103251	chr1-61103001-61103251	Icos	0	0	B6_Cast_F1
cast_peak_75	chr1	61180924	61181174	chr1-61180924-61181174	LOC105243939	0	0	B6_Cast_F1
cast_peak_76	chr1	61423576	61423826	chr1-61423576-61423826	9530026F06Rik	0	0	B6_Cast_F1
cast_peak_77	chr1	61952821	61953071	chr1-61952821-61953071	Pard3bos1	0	0	B6_Cast_F1
cast_peak_78	chr1	63115678	63115928	chr1-63115678-63115928	Ino80dos	0	0	B6_Cast_F1
cast_peak_79	chr1	64122507	64122757	chr1-64122507-64122757	Gm35880	0	0	B6_Cast_F1
cast_peak_80	chr1	69647758	69648008	chr1-69647758-69648008	Ikzf2	0	0	B6_Cast_F1
cast_peak_81	chr1	69652249	69652499	chr1-69652249-69652499	Gm29822	0	0	B6_Cast_F1
cast_peak_82	chr1	69668546	69668796	chr1-69668546-69668796	Gm29822	0	0	B6_Cast_F1
cast_peak_83	chr1	69688069	69688319	chr1-69688069-69688319	Gm29822	0	0	B6_Cast_F1
cast_peak_84	chr1	69768133	69768383	chr1-69768133-69768383	Gm29822	0	0	B6_Cast_F1
cast_peak_85	chr1	69771781	69772031	chr1-69771781-69772031	Gm29822	0	0	B6_Cast_F1
cast_peak_86	chr1	74153147	74153397	chr1-74153147-74153397	Cxcr2	0	0	B6_Cast_F1
cast_peak_87	chr1	74392802	74393052	chr1-74392802-74393052	Ctdsp1	0	0	B6_Cast_F1
cast_peak_88	chr1	74508588	74508838	chr1-74508588-74508838	Cnot9	0	0	B6_Cast_F1
cast_peak_89	chr1	74588811	74589061	chr1-74588811-74589061	Bcs1l	0	0	B6_Cast_F1
cast_peak_90	chr1	74801193	74801443	chr1-74801193-74801443	Wnt10a	0	0	B6_Cast_F1
cast_peak_91	chr1	74801647	74801897	chr1-74801647-74801897	Wnt10a	0	0	B6_Cast_F1
cast_peak_92	chr1	75192251	75192501	chr1-75192251-75192501	Ankzf1	0	0	B6_Cast_F1
cast_peak_93	chr1	75211786	75212036	chr1-75211786-75212036	Stk16	0	0	B6_Cast_F1
cast_peak_94	chr1	75252007	75252257	chr1-75252007-75252257	Ptprn	0	0	B6_Cast_F1
cast_peak_95	chr1	75521026	75521276	chr1-75521026-75521276	Stk11ip	0	0	B6_Cast_F1
cast_peak_96	chr1	79600446	79600696	chr1-79600446-79600696	Ap1s3	0	0	B6_Cast_F1
cast_peak_97	chr1	79762266	79762516	chr1-79762266-79762516	Mrpl44	0	0	B6_Cast_F1
cast_peak_98	chr1	80594294	80594544	chr1-80594294-80594544	Dock10	0	0	B6_Cast_F1
cast_peak_99	chr1	82807813	82808063	chr1-82807813-82808063	Gm34286	0	0	B6_Cast_F1
cast_peak_100	chr1	82868332	82868582	chr1-82868332-82868582	Agfg1	0	0	B6_Cast_F1
cast_peak_101	chr1	82988533	82988783	chr1-82988533-82988783	Slc19a3	0	0	B6_Cast_F1
cast_peak_102	chr1	84822505	84822755	chr1-84822505-84822755	Fbxo36	0	0	B6_Cast_F1
cast_peak_103	chr1	85732081	85732331	chr1-85732081-85732331	A630001G21Rik	0	0	B6_Cast_F1
cast_peak_104	chr1	85752667	85752917	chr1-85752667-85752917	Mir8096	0	0	B6_Cast_F1
cast_peak_105	chr1	85761236	85761486	chr1-85761236-85761486	Mir8096	0	0	B6_Cast_F1
cast_peak_106	chr1	85776258	85776508	chr1-85776258-85776508	9930111H07Rik	0	0	B6_Cast_F1
cast_peak_107	chr1	85777070	85777320	chr1-85777070-85777320	9930111H07Rik	0	0	B6_Cast_F1
cast_peak_108	chr1	85953632	85953882	chr1-85953632-85953882	Gm41905	0	0	B6_Cast_F1
cast_peak_109	chr1	86408370	86408620	chr1-86408370-86408620	1700019O17Rik	0	0	B6_Cast_F1
cast_peak_110	chr1	86467483	86467733	chr1-86467483-86467733	Gm41907	0	0	B6_Cast_F1
cast_peak_111	chr1	87132723	87132973	chr1-87132723-87132973	Akp3	0	0	B6_Cast_F1
cast_peak_112	chr1	87941892	87942142	chr1-87941892-87942142	Usp40	0	0	B6_Cast_F1
cast_peak_113	chr1	88475238	88475488	chr1-88475238-88475488	Gm28888	0	0	B6_Cast_F1
cast_peak_114	chr1	88704891	88705141	chr1-88704891-88705141	Arl4c	0	0	B6_Cast_F1
cast_peak_115	chr1	89643438	89643688	chr1-89643438-89643688	4933400F21Rik	0	0	B6_Cast_F1
cast_peak_116	chr1	90647794	90648044	chr1-90647794-90648044	Gm35242	0	0	B6_Cast_F1
cast_peak_117	chr1	90648083	90648333	chr1-90648083-90648333	Gm35242	0	0	B6_Cast_F1
cast_peak_118	chr1	91061692	91061942	chr1-91061692-91061942	Lrrfip1	0	0	B6_Cast_F1
cast_peak_119	chr1	91185186	91185436	chr1-91185186-91185436	Ramp1	0	0	B6_Cast_F1
cast_peak_120	chr1	91458650	91458900	chr1-91458650-91458900	Gm35591	0	0	B6_Cast_F1
cast_peak_121	chr1	91826270	91826520	chr1-91826270-91826520	LOC108167658	0	0	B6_Cast_F1
cast_peak_122	chr1	92103752	92104002	chr1-92103752-92104002	LOC108167659	0	0	B6_Cast_F1
cast_peak_123	chr1	92183128	92183378	chr1-92183128-92183378	LOC108167659	0	0	B6_Cast_F1
cast_peak_124	chr1	92911257	92911507	chr1-92911257-92911507	Rnpepl1	0	0	B6_Cast_F1
cast_peak_125	chr1	93804578	93804828	chr1-93804578-93804828	Ing5	0	0	B6_Cast_F1
cast_peak_126	chr1	94469853	94470103	chr1-94469853-94470103	4930440C22Rik	0	0	B6_Cast_F1
cast_peak_127	chr1	95664675	95664925	chr1-95664675-95664925	Gm30431	0	0	B6_Cast_F1
cast_peak_128	chr1	95753917	95754167	chr1-95753917-95754167	4930598F16Rik	0	0	B6_Cast_F1
cast_peak_129	chr1	97578783	97579033	chr1-97578783-97579033	LOC105246668	0	0	B6_Cast_F1
cast_peak_130	chr1	97662666	97662916	chr1-97662666-97662916	D1Ertd622e	0	0	B6_Cast_F1
cast_peak_131	chr1	97924881	97925131	chr1-97924881-97925131	Gm31771	0	0	B6_Cast_F1
cast_peak_132	chr1	106321092	106321342	chr1-106321092-106321342	Phlpp1	0	0	B6_Cast_F1
cast_peak_133	chr1	106425894	106426144	chr1-106425894-106426144	Gm41928	0	0	B6_Cast_F1
cast_peak_134	chr1	106547474	106547724	chr1-106547474-106547724	Mir3473f	0	0	B6_Cast_F1
cast_peak_135	chr1	106602890	106603140	chr1-106602890-106603140	Gm37053	0	0	B6_Cast_F1
cast_peak_136	chr1	106611804	106612054	chr1-106611804-106612054	Gm37053	0	0	B6_Cast_F1
cast_peak_137	chr1	106817341	106817591	chr1-106817341-106817591	Serpinb5	0	0	B6_Cast_F1
cast_peak_138	chr1	106884273	106884523	chr1-106884273-106884523	Serpinb5	0	0	B6_Cast_F1
cast_peak_139	chr1	107532651	107532901	chr1-107532651-107532901	Serpinb10	0	0	B6_Cast_F1
cast_peak_140	chr1	125273015	125273265	chr1-125273015-125273265	Actr3	0	0	B6_Cast_F1
cast_peak_141	chr1	125273744	125273994	chr1-125273744-125273994	Actr3	0	0	B6_Cast_F1
cast_peak_142	chr1	127122976	127123226	chr1-127122976-127123226	Mgat5	0	0	B6_Cast_F1
cast_peak_143	chr1	127230268	127230518	chr1-127230268-127230518	Mgat5	0	0	B6_Cast_F1
cast_peak_144	chr1	127306649	127306899	chr1-127306649-127306899	Gm8451	0	0	B6_Cast_F1
cast_peak_145	chr1	128137603	128137853	chr1-128137603-128137853	R3hdm1	0	0	B6_Cast_F1
cast_peak_146	chr1	130515024	130515274	chr1-130515024-130515274	Gm16083	0	0	B6_Cast_F1
cast_peak_147	chr1	130523040	130523290	chr1-130523040-130523290	Gm16083	0	0	B6_Cast_F1
cast_peak_148	chr1	131089518	131089768	chr1-131089518-131089768	Mapkapk2	0	0	B6_Cast_F1
cast_peak_149	chr1	131092512	131092762	chr1-131092512-131092762	Dyrk3	0	0	B6_Cast_F1
cast_peak_150	chr1	131111371	131111621	chr1-131111371-131111621	Dyrk3	0	0	B6_Cast_F1
cast_peak_151	chr1	131186686	131186936	chr1-131186686-131186936	Rassf5	0	0	B6_Cast_F1
cast_peak_152	chr1	131204120	131204370	chr1-131204120-131204370	Rassf5	0	0	B6_Cast_F1
cast_peak_153	chr1	131523821	131524071	chr1-131523821-131524071	Fam72a	0	0	B6_Cast_F1
cast_peak_154	chr1	132010093	132010343	chr1-132010093-132010343	Elk4	0	0	B6_Cast_F1
cast_peak_155	chr1	132341148	132341398	chr1-132341148-132341398	F730311O21Rik	0	0	B6_Cast_F1
cast_peak_156	chr1	132416944	132417194	chr1-132416944-132417194	Dstyk	0	0	B6_Cast_F1
cast_peak_157	chr1	133438284	133438534	chr1-133438284-133438534	Sox13	0	0	B6_Cast_F1
cast_peak_158	chr1	133541856	133542106	chr1-133541856-133542106	Snrpe	0	0	B6_Cast_F1
cast_peak_159	chr1	133772159	133772409	chr1-133772159-133772409	Mir6903	0	0	B6_Cast_F1
cast_peak_160	chr1	133863990	133864240	chr1-133863990-133864240	Gm31515	0	0	B6_Cast_F1
cast_peak_161	chr1	134616871	134617121	chr1-134616871-134617121	Syt2	0	0	B6_Cast_F1
cast_peak_162	chr1	134923205	134923455	chr1-134923205-134923455	Ube2t	0	0	B6_Cast_F1
cast_peak_163	chr1	135108309	135108559	chr1-135108309-135108559	Ptprv	0	0	B6_Cast_F1
cast_peak_164	chr1	135146326	135146576	chr1-135146326-135146576	Arl8a	0	0	B6_Cast_F1
cast_peak_165	chr1	135579551	135579801	chr1-135579551-135579801	Gm4793	0	0	B6_Cast_F1
cast_peak_166	chr1	135660494	135660744	chr1-135660494-135660744	Gm32835	0	0	B6_Cast_F1
cast_peak_167	chr1	136120868	136121118	chr1-136120868-136121118	Gm15850	0	0	B6_Cast_F1
cast_peak_168	chr1	136131527	136131777	chr1-136131527-136131777	Kif21b	0	0	B6_Cast_F1
cast_peak_169	chr1	136165226	136165476	chr1-136165226-136165476	Mroh3	0	0	B6_Cast_F1
cast_peak_170	chr1	136165866	136166116	chr1-136165866-136166116	Mroh3	0	0	B6_Cast_F1
cast_peak_171	chr1	136174523	136174773	chr1-136174523-136174773	Mroh3	0	0	B6_Cast_F1
cast_peak_172	chr1	136307408	136307658	chr1-136307408-136307658	Camsap2	0	0	B6_Cast_F1
cast_peak_173	chr1	136309503	136309753	chr1-136309503-136309753	Camsap2	0	0	B6_Cast_F1
cast_peak_174	chr1	136694679	136694929	chr1-136694679-136694929	Platr22	0	0	B6_Cast_F1
cast_peak_175	chr1	136840416	136840666	chr1-136840416-136840666	Nr5a2	0	0	B6_Cast_F1
cast_peak_176	chr1	138070237	138070487	chr1-138070237-138070487	Ptprc	0	0	B6_Cast_F1
cast_peak_177	chr1	138217266	138217516	chr1-138217266-138217516	Atp6v1g3	0	0	B6_Cast_F1
cast_peak_178	chr1	138232863	138233113	chr1-138232863-138233113	Atp6v1g3	0	0	B6_Cast_F1
cast_peak_179	chr1	138277205	138277455	chr1-138277205-138277455	Atp6v1g3	0	0	B6_Cast_F1
cast_peak_180	chr1	138519108	138519358	chr1-138519108-138519358	Nek7	0	0	B6_Cast_F1
cast_peak_181	chr1	138618290	138618540	chr1-138618290-138618540	Gm5833	0	0	B6_Cast_F1
cast_peak_182	chr1	138623186	138623436	chr1-138623186-138623436	Gm5833	0	0	B6_Cast_F1
cast_peak_183	chr1	138626088	138626338	chr1-138626088-138626338	Gm5833	0	0	B6_Cast_F1
cast_peak_184	chr1	139179961	139180211	chr1-139179961-139180211	Crb1	0	0	B6_Cast_F1
cast_peak_185	chr1	139180549	139180799	chr1-139180549-139180799	Crb1	0	0	B6_Cast_F1
cast_peak_186	chr1	139181378	139181628	chr1-139181378-139181628	Crb1	0	0	B6_Cast_F1
cast_peak_187	chr1	139412514	139412764	chr1-139412514-139412764	Gm34816	0	0	B6_Cast_F1
cast_peak_188	chr1	144243895	144244145	chr1-144243895-144244145	Rgs1	0	0	B6_Cast_F1
cast_peak_189	chr1	150392388	150392638	chr1-150392388-150392638	Tpr	0	0	B6_Cast_F1
cast_peak_190	chr1	151343335	151343585	chr1-151343335-151343585	Ivns1abp	0	0	B6_Cast_F1
cast_peak_191	chr1	151498100	151498350	chr1-151498100-151498350	Gm36527	0	0	B6_Cast_F1
cast_peak_192	chr1	151500017	151500267	chr1-151500017-151500267	Gm36527	0	0	B6_Cast_F1
cast_peak_193	chr1	152019520	152019770	chr1-152019520-152019770	1700025G04Rik	0	0	B6_Cast_F1
cast_peak_194	chr1	153146638	153146888	chr1-153146638-153146888	Lamc2	0	0	B6_Cast_F1
cast_peak_195	chr1	153318939	153319189	chr1-153318939-153319189	LOC108167838	0	0	B6_Cast_F1
cast_peak_196	chr1	153386518	153386768	chr1-153386518-153386768	LOC108167838	0	0	B6_Cast_F1
cast_peak_197	chr1	153416026	153416276	chr1-153416026-153416276	Shcbp1l	0	0	B6_Cast_F1
cast_peak_198	chr1	153416381	153416631	chr1-153416381-153416631	Shcbp1l	0	0	B6_Cast_F1
cast_peak_199	chr1	153582853	153583103	chr1-153582853-153583103	Rgs8	0	0	B6_Cast_F1
cast_peak_200	chr1	153617937	153618187	chr1-153617937-153618187	Rgs8	0	0	B6_Cast_F1
cast_peak_201	chr1	153699475	153699725	chr1-153699475-153699725	C230024C17Rik	0	0	B6_Cast_F1
cast_peak_202	chr1	155092973	155093223	chr1-155092973-155093223	Ier5	0	0	B6_Cast_F1
cast_peak_203	chr1	155785569	155785819	chr1-155785569-155785819	Qsox1	0	0	B6_Cast_F1
cast_peak_204	chr1	156955544	156955794	chr1-156955544-156955794	4930439D14Rik	0	0	B6_Cast_F1
cast_peak_205	chr1	160774663	160774913	chr1-160774663-160774913	Rc3h1	0	0	B6_Cast_F1
cast_peak_206	chr1	160779070	160779320	chr1-160779070-160779320	Rc3h1	0	0	B6_Cast_F1
cast_peak_207	chr1	161670563	161670813	chr1-161670563-161670813	Gm31869	0	0	B6_Cast_F1
cast_peak_208	chr1	161766289	161766539	chr1-161766289-161766539	Gm31869	0	0	B6_Cast_F1
cast_peak_209	chr1	161874505	161874755	chr1-161874505-161874755	Gm31925	0	0	B6_Cast_F1
cast_peak_210	chr1	162571676	162571926	chr1-162571676-162571926	Vamp4	0	0	B6_Cast_F1
cast_peak_211	chr1	164122931	164123181	chr1-164122931-164123181	Selp	0	0	B6_Cast_F1
cast_peak_212	chr1	164123569	164123819	chr1-164123569-164123819	Selp	0	0	B6_Cast_F1
cast_peak_213	chr1	164959638	164959888	chr1-164959638-164959888	1700029M03Rik	0	0	B6_Cast_F1
cast_peak_214	chr1	164972573	164972823	chr1-164972573-164972823	1700029M03Rik	0	0	B6_Cast_F1
cast_peak_215	chr1	165775363	165775613	chr1-165775363-165775613	Cd247	0	0	B6_Cast_F1
cast_peak_216	chr1	165788821	165789071	chr1-165788821-165789071	Cd247	0	0	B6_Cast_F1
cast_peak_217	chr1	165790882	165791132	chr1-165790882-165791132	Cd247	0	0	B6_Cast_F1
cast_peak_218	chr1	165793656	165793906	chr1-165793656-165793906	Cd247	0	0	B6_Cast_F1
cast_peak_219	chr1	165803447	165803697	chr1-165803447-165803697	Cd247	0	0	B6_Cast_F1
cast_peak_220	chr1	166017546	166017796	chr1-166017546-166017796	Gm33224	0	0	B6_Cast_F1
cast_peak_221	chr1	166043669	166043919	chr1-166043669-166043919	Gm33224	0	0	B6_Cast_F1
cast_peak_222	chr1	166122129	166122379	chr1-166122129-166122379	Gpa33	0	0	B6_Cast_F1
cast_peak_223	chr1	166153151	166153401	chr1-166153151-166153401	Gpa33	0	0	B6_Cast_F1
cast_peak_224	chr1	167269159	167269409	chr1-167269159-167269409	LOC108167744	0	0	B6_Cast_F1
cast_peak_225	chr1	170076230	170076480	chr1-170076230-170076480	Uap1	0	0	B6_Cast_F1
cast_peak_226	chr1	170569825	170570075	chr1-170569825-170570075	LOC108167745	0	0	B6_Cast_F1
cast_peak_227	chr1	170729019	170729269	chr1-170729019-170729269	Atf6	0	0	B6_Cast_F1
cast_peak_228	chr1	170853298	170853548	chr1-170853298-170853548	Gm29733	0	0	B6_Cast_F1
cast_peak_229	chr1	171398106	171398356	chr1-171398106-171398356	Arhgap30	0	0	B6_Cast_F1
cast_peak_230	chr1	171771657	171771907	chr1-171771657-171771907	Slamf1	0	0	B6_Cast_F1
cast_peak_231	chr1	171776674	171776924	chr1-171776674-171776924	Slamf1	0	0	B6_Cast_F1
cast_peak_232	chr1	172172126	172172376	chr1-172172126-172172376	Dcaf8	0	0	B6_Cast_F1
cast_peak_233	chr1	172206988	172207238	chr1-172206988-172207238	Gm17224	0	0	B6_Cast_F1
cast_peak_234	chr1	172216856	172217106	chr1-172216856-172217106	Atp1a4	0	0	B6_Cast_F1
cast_peak_235	chr1	172280570	172280820	chr1-172280570-172280820	Gm39704	0	0	B6_Cast_F1
cast_peak_236	chr1	172520257	172520507	chr1-172520257-172520507	Cfap45	0	0	B6_Cast_F1
cast_peak_237	chr1	173437992	173438242	chr1-173437992-173438242	Aim2	0	0	B6_Cast_F1
cast_peak_238	chr1	173687750	173688000	chr1-173687750-173688000	Pydc3	0	0	B6_Cast_F1
cast_peak_239	chr1	174041136	174041386	chr1-174041136-174041386	Olfr433	0	0	B6_Cast_F1
cast_peak_240	chr1	175824131	175824381	chr1-175824131-175824381	Gm36360	0	0	B6_Cast_F1
cast_peak_241	chr1	176995330	176995580	chr1-176995330-176995580	Akt3	0	0	B6_Cast_F1
cast_peak_242	chr1	177774212	177774462	chr1-177774212-177774462	Adss	0	0	B6_Cast_F1
cast_peak_243	chr1	178188215	178188465	chr1-178188215-178188465	Desi2	0	0	B6_Cast_F1
cast_peak_244	chr1	178792842	178793092	chr1-178792842-178793092	Kif26b	0	0	B6_Cast_F1
cast_peak_245	chr1	179221453	179221703	chr1-179221453-179221703	LOC108167846	0	0	B6_Cast_F1
cast_peak_246	chr1	179728286	179728536	chr1-179728286-179728536	Ahctf1	0	0	B6_Cast_F1
cast_peak_247	chr1	180387877	180388127	chr1-180387877-180388127	Itpkb	0	0	B6_Cast_F1
cast_peak_248	chr1	181865624	181865874	chr1-181865624-181865874	Gm33669	0	0	B6_Cast_F1
cast_peak_249	chr1	183165165	183165415	chr1-183165165-183165415	Disp1	0	0	B6_Cast_F1
cast_peak_250	chr1	183165422	183165672	chr1-183165422-183165672	Disp1	0	0	B6_Cast_F1
cast_peak_251	chr1	184069317	184069567	chr1-184069317-184069567	Dusp10	0	0	B6_Cast_F1
cast_peak_252	chr1	185071446	185071696	chr1-185071446-185071696	Gm34732	0	0	B6_Cast_F1
cast_peak_253	chr1	185071756	185072006	chr1-185071756-185072006	Gm34732	0	0	B6_Cast_F1
cast_peak_254	chr1	186125364	186125614	chr1-186125364-186125614	Gm35201	0	0	B6_Cast_F1
cast_peak_255	chr1	186125677	186125927	chr1-186125677-186125927	Gm35201	0	0	B6_Cast_F1
cast_peak_256	chr1	189676014	189676264	chr1-189676014-189676264	Cenpf	0	0	B6_Cast_F1
cast_peak_257	chr1	191705187	191705437	chr1-191705187-191705437	Lpgat1	0	0	B6_Cast_F1
cast_peak_258	chr1	192064513	192064763	chr1-192064513-192064763	Gm3934	0	0	B6_Cast_F1
cast_peak_259	chr1	193170453	193170703	chr1-193170453-193170703	A130010J15Rik	0	0	B6_Cast_F1
cast_peak_260	chr1	193224817	193225067	chr1-193224817-193225067	Hsd11b1	0	0	B6_Cast_F1
cast_peak_261	chr1	194978422	194978672	chr1-194978422-194978672	Gm32250	0	0	B6_Cast_F1
cast_peak_262	chr2	3512414	3512664	chr2-3512414-3512664	Cdnf	0	0	B6_Cast_F1
cast_peak_263	chr2	3728585	3728835	chr2-3728585-3728835	Fam107b	0	0	B6_Cast_F1
cast_peak_264	chr2	3745751	3746001	chr2-3745751-3746001	Fam107b	0	0	B6_Cast_F1
cast_peak_265	chr2	3754830	3755080	chr2-3754830-3755080	Fam107b	0	0	B6_Cast_F1
cast_peak_266	chr2	3758499	3758749	chr2-3758499-3758749	Fam107b	0	0	B6_Cast_F1
cast_peak_267	chr2	5866699	5866949	chr2-5866699-5866949	Sec61a2	0	0	B6_Cast_F1
cast_peak_268	chr2	5866968	5867218	chr2-5866968-5867218	Sec61a2	0	0	B6_Cast_F1
cast_peak_269	chr2	6337231	6337481	chr2-6337231-6337481	Usp6nl	0	0	B6_Cast_F1
cast_peak_270	chr2	6432905	6433155	chr2-6432905-6433155	Gm13388	0	0	B6_Cast_F1
cast_peak_271	chr2	6651432	6651682	chr2-6651432-6651682	Celf2	0	0	B6_Cast_F1
cast_peak_272	chr2	9046136	9046386	chr2-9046136-9046386	Gm30957	0	0	B6_Cast_F1
cast_peak_273	chr2	9567462	9567712	chr2-9567462-9567712	LOC108168828	0	0	B6_Cast_F1
cast_peak_274	chr2	9568834	9569084	chr2-9568834-9569084	LOC108168828	0	0	B6_Cast_F1
cast_peak_275	chr2	9585183	9585433	chr2-9585183-9585433	LOC108168828	0	0	B6_Cast_F1
cast_peak_276	chr2	9681412	9681662	chr2-9681412-9681662	LOC108168828	0	0	B6_Cast_F1
cast_peak_277	chr2	9884792	9885042	chr2-9884792-9885042	9230102O04Rik	0	0	B6_Cast_F1
cast_peak_278	chr2	10009668	10009918	chr2-10009668-10009918	Atp5c1	0	0	B6_Cast_F1
cast_peak_279	chr2	10075224	10075474	chr2-10075224-10075474	Kin	0	0	B6_Cast_F1
cast_peak_280	chr2	10143055	10143305	chr2-10143055-10143305	Itih5	0	0	B6_Cast_F1
cast_peak_281	chr2	10151977	10152227	chr2-10151977-10152227	Itih5	0	0	B6_Cast_F1
cast_peak_282	chr2	11170358	11170608	chr2-11170358-11170608	Prkcq	0	0	B6_Cast_F1
cast_peak_283	chr2	11172769	11173019	chr2-11172769-11173019	Prkcq	0	0	B6_Cast_F1
cast_peak_284	chr2	11200085	11200335	chr2-11200085-11200335	Prkcq	0	0	B6_Cast_F1
cast_peak_285	chr2	11207081	11207331	chr2-11207081-11207331	Prkcq	0	0	B6_Cast_F1
cast_peak_286	chr2	11209926	11210176	chr2-11209926-11210176	Prkcq	0	0	B6_Cast_F1
cast_peak_287	chr2	11214685	11214935	chr2-11214685-11214935	Prkcq	0	0	B6_Cast_F1
cast_peak_288	chr2	11375411	11375661	chr2-11375411-11375661	LOC108168739	0	0	B6_Cast_F1
cast_peak_289	chr2	11688680	11688930	chr2-11688680-11688930	Gm39759	0	0	B6_Cast_F1
cast_peak_290	chr2	13130086	13130336	chr2-13130086-13130336	Rsu1	0	0	B6_Cast_F1
cast_peak_291	chr2	13778310	13778560	chr2-13778310-13778560	St8sia6	0	0	B6_Cast_F1
cast_peak_292	chr2	16291614	16291864	chr2-16291614-16291864	Plxdc2	0	0	B6_Cast_F1
cast_peak_293	chr2	16419294	16419544	chr2-16419294-16419544	Plxdc2	0	0	B6_Cast_F1
cast_peak_294	chr2	18693617	18693867	chr2-18693617-18693867	Spag6	0	0	B6_Cast_F1
cast_peak_295	chr2	18902490	18902740	chr2-18902490-18902740	Gm33534	0	0	B6_Cast_F1
cast_peak_296	chr2	18926236	18926486	chr2-18926236-18926486	Gm33534	0	0	B6_Cast_F1
cast_peak_297	chr2	18939663	18939913	chr2-18939663-18939913	4930426L09Rik	0	0	B6_Cast_F1
cast_peak_298	chr2	18957255	18957505	chr2-18957255-18957505	4930426L09Rik	0	0	B6_Cast_F1
cast_peak_299	chr2	19599590	19599840	chr2-19599590-19599840	Gm39764	0	0	B6_Cast_F1
cast_peak_300	chr2	19665554	19665804	chr2-19665554-19665804	Otud1	0	0	B6_Cast_F1
cast_peak_301	chr2	22722158	22722408	chr2-22722158-22722408	Apbb1ip	0	0	B6_Cast_F1
cast_peak_302	chr2	22781909	22782159	chr2-22781909-22782159	Apbb1ip	0	0	B6_Cast_F1
cast_peak_303	chr2	22788424	22788674	chr2-22788424-22788674	Apbb1ip	0	0	B6_Cast_F1
cast_peak_304	chr2	22797078	22797328	chr2-22797078-22797328	Apbb1ip	0	0	B6_Cast_F1
cast_peak_305	chr2	22804894	22805144	chr2-22804894-22805144	Apbb1ip	0	0	B6_Cast_F1
cast_peak_306	chr2	22816734	22816984	chr2-22816734-22816984	Apbb1ip	0	0	B6_Cast_F1
cast_peak_307	chr2	22969919	22970169	chr2-22969919-22970169	Abi1	0	0	B6_Cast_F1
cast_peak_308	chr2	23049116	23049366	chr2-23049116-23049366	Acbd5	0	0	B6_Cast_F1
cast_peak_309	chr2	25256492	25256742	chr2-25256492-25256742	Tmem203	0	0	B6_Cast_F1
cast_peak_310	chr2	25333204	25333454	chr2-25333204-25333454	Man1b1	0	0	B6_Cast_F1
cast_peak_311	chr2	26024149	26024399	chr2-26024149-26024399	Ubac1	0	0	B6_Cast_F1
cast_peak_312	chr2	26482902	26483152	chr2-26482902-26483152	Mir6996	0	0	B6_Cast_F1
cast_peak_313	chr2	26494011	26494261	chr2-26494011-26494261	Gm35978	0	0	B6_Cast_F1
cast_peak_314	chr2	27029119	27029369	chr2-27029119-27029369	Gm13398	0	0	B6_Cast_F1
cast_peak_315	chr2	27144262	27144512	chr2-27144262-27144512	Dbhos	0	0	B6_Cast_F1
cast_peak_316	chr2	28521989	28522239	chr2-28521989-28522239	Ralgds	0	0	B6_Cast_F1
cast_peak_317	chr2	28532094	28532344	chr2-28532094-28532344	Ralgds	0	0	B6_Cast_F1
cast_peak_318	chr2	30106077	30106327	chr2-30106077-30106327	Zer1	0	0	B6_Cast_F1
cast_peak_319	chr2	30594317	30594567	chr2-30594317-30594567	Cstad	0	0	B6_Cast_F1
cast_peak_320	chr2	30934385	30934635	chr2-30934385-30934635	Tor1b	0	0	B6_Cast_F1
cast_peak_321	chr2	31073463	31073713	chr2-31073463-31073713	Fnbp1	0	0	B6_Cast_F1
cast_peak_322	chr2	31151835	31152085	chr2-31151835-31152085	Gpr107	0	0	B6_Cast_F1
cast_peak_323	chr2	31700817	31701067	chr2-31700817-31701067	Abl1	0	0	B6_Cast_F1
cast_peak_324	chr2	31846982	31847232	chr2-31846982-31847232	Fibcd1	0	0	B6_Cast_F1
cast_peak_325	chr2	32052197	32052447	chr2-32052197-32052447	Fam78a	0	0	B6_Cast_F1
cast_peak_326	chr2	32070672	32070922	chr2-32070672-32070922	Fam78a	0	0	B6_Cast_F1
cast_peak_327	chr2	32134402	32134652	chr2-32134402-32134652	Prrc2b	0	0	B6_Cast_F1
cast_peak_328	chr2	32137232	32137482	chr2-32137232-32137482	Prrc2b	0	0	B6_Cast_F1
cast_peak_329	chr2	32261109	32261359	chr2-32261109-32261359	Uck1	0	0	B6_Cast_F1
cast_peak_330	chr2	32489070	32489320	chr2-32489070-32489320	Naif1	0	0	B6_Cast_F1
cast_peak_331	chr2	32533993	32534243	chr2-32533993-32534243	Fam102a	0	0	B6_Cast_F1
cast_peak_332	chr2	32541125	32541375	chr2-32541125-32541375	Fam102a	0	0	B6_Cast_F1
cast_peak_333	chr2	32557029	32557279	chr2-32557029-32557279	Dpm2	0	0	B6_Cast_F1
cast_peak_334	chr2	32570180	32570430	chr2-32570180-32570430	Dpm2	0	0	B6_Cast_F1
cast_peak_335	chr2	32694406	32694656	chr2-32694406-32694656	Mir8093	0	0	B6_Cast_F1
cast_peak_336	chr2	32721781	32722031	chr2-32721781-32722031	Sh2d3c	0	0	B6_Cast_F1
cast_peak_337	chr2	32854005	32854255	chr2-32854005-32854255	Gm13524	0	0	B6_Cast_F1
cast_peak_338	chr2	33166311	33166561	chr2-33166311-33166561	Gm13528	0	0	B6_Cast_F1
cast_peak_339	chr2	33204663	33204913	chr2-33204663-33204913	Angptl2	0	0	B6_Cast_F1
cast_peak_340	chr2	33208525	33208775	chr2-33208525-33208775	Angptl2	0	0	B6_Cast_F1
cast_peak_341	chr2	33801990	33802240	chr2-33801990-33802240	Nron	0	0	B6_Cast_F1
cast_peak_342	chr2	34302611	34302861	chr2-34302611-34302861	Mapkap1	0	0	B6_Cast_F1
cast_peak_343	chr2	34772692	34772942	chr2-34772692-34772942	Hspa5	0	0	B6_Cast_F1
cast_peak_344	chr2	34937333	34937583	chr2-34937333-34937583	Traf1	0	0	B6_Cast_F1
cast_peak_345	chr2	34958922	34959172	chr2-34958922-34959172	LOC108168743	0	0	B6_Cast_F1
cast_peak_346	chr2	34961219	34961469	chr2-34961219-34961469	LOC108168743	0	0	B6_Cast_F1
cast_peak_347	chr2	35124124	35124374	chr2-35124124-35124374	Cntrl	0	0	B6_Cast_F1
cast_peak_348	chr2	35981584	35981834	chr2-35981584-35981834	Gm39798	0	0	B6_Cast_F1
cast_peak_349	chr2	35982187	35982437	chr2-35982187-35982437	Gm39798	0	0	B6_Cast_F1
cast_peak_350	chr2	38999615	38999865	chr2-38999615-38999865	Wdr38	0	0	B6_Cast_F1
cast_peak_351	chr2	38999886	39000136	chr2-38999886-39000136	Rpl35	0	0	B6_Cast_F1
cast_peak_352	chr2	44922245	44922495	chr2-44922245-44922495	Zeb2	0	0	B6_Cast_F1
cast_peak_353	chr2	44924426	44924676	chr2-44924426-44924676	Zeb2	0	0	B6_Cast_F1
cast_peak_354	chr2	48079558	48079808	chr2-48079558-48079808	Gm13481	0	0	B6_Cast_F1
cast_peak_355	chr2	48316010	48316260	chr2-48316010-48316260	Gm39809	0	0	B6_Cast_F1
cast_peak_356	chr2	49455409	49455659	chr2-49455409-49455659	Epc2	0	0	B6_Cast_F1
cast_peak_357	chr2	52314060	52314310	chr2-52314060-52314310	4930573O16Rik	0	0	B6_Cast_F1
cast_peak_358	chr2	52425460	52425710	chr2-52425460-52425710	Cacnb4	0	0	B6_Cast_F1
cast_peak_359	chr2	52569976	52570226	chr2-52569976-52570226	LOC108168755	0	0	B6_Cast_F1
cast_peak_360	chr2	58141986	58142236	chr2-58141986-58142236	Cytip	0	0	B6_Cast_F1
cast_peak_361	chr2	58151824	58152074	chr2-58151824-58152074	Gm13546	0	0	B6_Cast_F1
cast_peak_362	chr2	58158777	58159027	chr2-58158777-58159027	Gm13546	0	0	B6_Cast_F1
cast_peak_363	chr2	58178357	58178607	chr2-58178357-58178607	Gm13546	0	0	B6_Cast_F1
cast_peak_364	chr2	61045664	61045914	chr2-61045664-61045914	Gm33647	0	0	B6_Cast_F1
cast_peak_365	chr2	61420012	61420262	chr2-61420012-61420262	Gm39835	0	0	B6_Cast_F1
cast_peak_366	chr2	61563617	61563867	chr2-61563617-61563867	Tank	0	0	B6_Cast_F1
cast_peak_367	chr2	61812493	61812743	chr2-61812493-61812743	Tbr1	0	0	B6_Cast_F1
cast_peak_368	chr2	62395845	62396095	chr2-62395845-62396095	Dpp4	0	0	B6_Cast_F1
cast_peak_369	chr2	62409178	62409428	chr2-62409178-62409428	Gm13561	0	0	B6_Cast_F1
cast_peak_370	chr2	65189736	65189986	chr2-65189736-65189986	LOC108168763	0	0	B6_Cast_F1
cast_peak_371	chr2	68959919	68960169	chr2-68959919-68960169	Cers6	0	0	B6_Cast_F1
cast_peak_372	chr2	69133292	69133542	chr2-69133292-69133542	Nostrin	0	0	B6_Cast_F1
cast_peak_373	chr2	69777371	69777621	chr2-69777371-69777621	Phospho2	0	0	B6_Cast_F1
cast_peak_374	chr2	69848159	69848409	chr2-69848159-69848409	Ssb	0	0	B6_Cast_F1
cast_peak_375	chr2	69907228	69907478	chr2-69907228-69907478	Ubr3	0	0	B6_Cast_F1
cast_peak_376	chr2	70556272	70556522	chr2-70556272-70556522	Gad1	0	0	B6_Cast_F1
cast_peak_377	chr2	70792986	70793236	chr2-70792986-70793236	Gm39842	0	0	B6_Cast_F1
cast_peak_378	chr2	71138223	71138473	chr2-71138223-71138473	Gm39576	0	0	B6_Cast_F1
cast_peak_379	chr2	71814538	71814788	chr2-71814538-71814788	Itga6	0	0	B6_Cast_F1
cast_peak_380	chr2	71819271	71819521	chr2-71819271-71819521	Itga6	0	0	B6_Cast_F1
cast_peak_381	chr2	71863881	71864131	chr2-71863881-71864131	Pdk1	0	0	B6_Cast_F1
cast_peak_382	chr2	72171006	72171256	chr2-72171006-72171256	Rapgef4	0	0	B6_Cast_F1
cast_peak_383	chr2	72780047	72780297	chr2-72780047-72780297	Gm39848	0	0	B6_Cast_F1
cast_peak_384	chr2	72999812	73000062	chr2-72999812-73000062	Gm39850	0	0	B6_Cast_F1
cast_peak_385	chr2	73460527	73460777	chr2-73460527-73460777	Wipf1	0	0	B6_Cast_F1
cast_peak_386	chr2	73604711	73604961	chr2-73604711-73604961	Chn1	0	0	B6_Cast_F1
cast_peak_387	chr2	73638162	73638412	chr2-73638162-73638412	Chn1	0	0	B6_Cast_F1
cast_peak_388	chr2	75640045	75640295	chr2-75640045-75640295	Gm39858	0	0	B6_Cast_F1
cast_peak_389	chr2	75977778	75978028	chr2-75977778-75978028	Ttc30a1	0	0	B6_Cast_F1
cast_peak_390	chr2	76672696	76672946	chr2-76672696-76672946	Plekha3	0	0	B6_Cast_F1
cast_peak_391	chr2	77905202	77905452	chr2-77905202-77905452	Cwc22	0	0	B6_Cast_F1
cast_peak_392	chr2	77905631	77905881	chr2-77905631-77905881	Cwc22	0	0	B6_Cast_F1
cast_peak_393	chr2	77910382	77910632	chr2-77910382-77910632	Cwc22	0	0	B6_Cast_F1
cast_peak_394	chr2	78868806	78869056	chr2-78868806-78869056	Ube2e3	0	0	B6_Cast_F1
cast_peak_395	chr2	78984633	78984883	chr2-78984633-78984883	Ube2e3	0	0	B6_Cast_F1
cast_peak_396	chr2	79124732	79124982	chr2-79124732-79124982	Gm35748	0	0	B6_Cast_F1
cast_peak_397	chr2	79252811	79253061	chr2-79252811-79253061	Itga4	0	0	B6_Cast_F1
cast_peak_398	chr2	80639295	80639545	chr2-80639295-80639545	Nup35	0	0	B6_Cast_F1
cast_peak_399	chr2	83679089	83679339	chr2-83679089-83679339	Zc3h15	0	0	B6_Cast_F1
cast_peak_400	chr2	85047242	85047492	chr2-85047242-85047492	Tnks1bp1	0	0	B6_Cast_F1
cast_peak_401	chr2	91083807	91084057	chr2-91083807-91084057	Spi1	0	0	B6_Cast_F1
cast_peak_402	chr2	91185138	91185388	chr2-91185138-91185388	Nr1h3	0	0	B6_Cast_F1
cast_peak_403	chr2	91265724	91265974	chr2-91265724-91265974	Arfgap2	0	0	B6_Cast_F1
cast_peak_404	chr2	91526330	91526580	chr2-91526330-91526580	Ckap5	0	0	B6_Cast_F1
cast_peak_405	chr2	91929852	91930102	chr2-91929852-91930102	Mdk	0	0	B6_Cast_F1
cast_peak_406	chr2	91963141	91963391	chr2-91963141-91963391	Mir6999	0	0	B6_Cast_F1
cast_peak_407	chr2	91972555	91972805	chr2-91972555-91972805	Creb3l1	0	0	B6_Cast_F1
cast_peak_408	chr2	91984168	91984418	chr2-91984168-91984418	Creb3l1	0	0	B6_Cast_F1
cast_peak_409	chr2	92182305	92182555	chr2-92182305-92182555	Phf21a	0	0	B6_Cast_F1
cast_peak_410	chr2	92184386	92184636	chr2-92184386-92184636	Phf21a	0	0	B6_Cast_F1
cast_peak_411	chr2	92385708	92385958	chr2-92385708-92385958	Mapk8ip1	0	0	B6_Cast_F1
cast_peak_412	chr2	93180616	93180866	chr2-93180616-93180866	Gm32683	0	0	B6_Cast_F1
cast_peak_413	chr2	93187705	93187955	chr2-93187705-93187955	Trp53i11	0	0	B6_Cast_F1
cast_peak_414	chr2	93645722	93645972	chr2-93645722-93645972	Alx4	0	0	B6_Cast_F1
cast_peak_415	chr2	93695580	93695830	chr2-93695580-93695830	Ext2	0	0	B6_Cast_F1
cast_peak_416	chr2	93715628	93715878	chr2-93715628-93715878	Gm39883	0	0	B6_Cast_F1
cast_peak_417	chr2	102185677	102185927	chr2-102185677-102185927	Gm34268	0	0	B6_Cast_F1
cast_peak_418	chr2	102870863	102871113	chr2-102870863-102871113	Cd44	0	0	B6_Cast_F1
cast_peak_419	chr2	103037308	103037558	chr2-103037308-103037558	Pdhx	0	0	B6_Cast_F1
cast_peak_420	chr2	103651570	103651820	chr2-103651570-103651820	LOC105244251	0	0	B6_Cast_F1
cast_peak_421	chr2	103682593	103682843	chr2-103682593-103682843	Nat10	0	0	B6_Cast_F1
cast_peak_422	chr2	103702853	103703103	chr2-103702853-103703103	Nat10	0	0	B6_Cast_F1
cast_peak_423	chr2	104392021	104392271	chr2-104392021-104392271	Gm35606	0	0	B6_Cast_F1
cast_peak_424	chr2	109280113	109280363	chr2-109280113-109280363	Kif18a	0	0	B6_Cast_F1
cast_peak_425	chr2	112504926	112505176	chr2-112504926-112505176	Aven	0	0	B6_Cast_F1
cast_peak_426	chr2	112505544	112505794	chr2-112505544-112505794	Aven	0	0	B6_Cast_F1
cast_peak_427	chr2	112507142	112507392	chr2-112507142-112507392	Aven	0	0	B6_Cast_F1
cast_peak_428	chr2	112715619	112715869	chr2-112715619-112715869	Ryr3	0	0	B6_Cast_F1
cast_peak_429	chr2	115760066	115760316	chr2-115760066-115760316	Gm31474	0	0	B6_Cast_F1
cast_peak_430	chr2	117374624	117374874	chr2-117374624-117374874	Gm32020	0	0	B6_Cast_F1
cast_peak_431	chr2	117421748	117421998	chr2-117421748-117421998	Gm13982	0	0	B6_Cast_F1
cast_peak_432	chr2	118673693	118673943	chr2-118673693-118673943	Pak6	0	0	B6_Cast_F1
cast_peak_433	chr2	119288846	119289096	chr2-119288846-119289096	Vps18	0	0	B6_Cast_F1
cast_peak_434	chr2	120153959	120154209	chr2-120153959-120154209	Pla2g4e	0	0	B6_Cast_F1
cast_peak_435	chr2	120504617	120504867	chr2-120504617-120504867	Zfp106	0	0	B6_Cast_F1
cast_peak_436	chr2	120578656	120578906	chr2-120578656-120578906	Snap23	0	0	B6_Cast_F1
cast_peak_437	chr2	121289919	121290169	chr2-121289919-121290169	Map1a	0	0	B6_Cast_F1
cast_peak_438	chr2	122117618	122117868	chr2-122117618-122117868	Patl2	0	0	B6_Cast_F1
cast_peak_439	chr2	122152220	122152470	chr2-122152220-122152470	B2m	0	0	B6_Cast_F1
cast_peak_440	chr2	122154858	122155108	chr2-122154858-122155108	Trim69	0	0	B6_Cast_F1
cast_peak_441	chr2	122349605	122349855	chr2-122349605-122349855	Shf	0	0	B6_Cast_F1
cast_peak_442	chr2	122368044	122368294	chr2-122368044-122368294	Gm39918	0	0	B6_Cast_F1
cast_peak_443	chr2	125781337	125781587	chr2-125781337-125781587	Secisbp2l	0	0	B6_Cast_F1
cast_peak_444	chr2	126495633	126495883	chr2-126495633-126495883	Gm26697	0	0	B6_Cast_F1
cast_peak_445	chr2	127269444	127269694	chr2-127269444-127269694	Stard7	0	0	B6_Cast_F1
cast_peak_446	chr2	127792107	127792357	chr2-127792107-127792357	1500011K16Rik	0	0	B6_Cast_F1
cast_peak_447	chr2	127792646	127792896	chr2-127792646-127792896	1500011K16Rik	0	0	B6_Cast_F1
cast_peak_448	chr2	127927237	127927487	chr2-127927237-127927487	Gm19501	0	0	B6_Cast_F1
cast_peak_449	chr2	128378800	128379050	chr2-128378800-128379050	Gm14005	0	0	B6_Cast_F1
cast_peak_450	chr2	128457418	128457668	chr2-128457418-128457668	Gm29010	0	0	B6_Cast_F1
cast_peak_451	chr2	128943117	128943367	chr2-128943117-128943367	Zc3h8	0	0	B6_Cast_F1
cast_peak_452	chr2	129132313	129132563	chr2-129132313-129132563	Chchd5	0	0	B6_Cast_F1
cast_peak_453	chr2	130279502	130279752	chr2-130279502-130279752	Idh3b	0	0	B6_Cast_F1
cast_peak_454	chr2	130642455	130642705	chr2-130642455-130642705	Lzts3	0	0	B6_Cast_F1
cast_peak_455	chr2	130830333	130830583	chr2-130830333-130830583	Gm14057	0	0	B6_Cast_F1
cast_peak_456	chr2	131179051	131179301	chr2-131179051-131179301	Cenpb	0	0	B6_Cast_F1
cast_peak_457	chr2	131990479	131990729	chr2-131990479-131990729	Rassf2	0	0	B6_Cast_F1
cast_peak_458	chr2	132005071	132005321	chr2-132005071-132005321	Rassf2	0	0	B6_Cast_F1
cast_peak_459	chr2	132035932	132036182	chr2-132035932-132036182	Gm31179	0	0	B6_Cast_F1
cast_peak_460	chr2	132039550	132039800	chr2-132039550-132039800	Gm31179	0	0	B6_Cast_F1
cast_peak_461	chr2	132295191	132295441	chr2-132295191-132295441	Cds2	0	0	B6_Cast_F1
cast_peak_462	chr2	132579145	132579395	chr2-132579145-132579395	AU019990	0	0	B6_Cast_F1
cast_peak_463	chr2	132597608	132597858	chr2-132597608-132597858	AU019990	0	0	B6_Cast_F1
cast_peak_464	chr2	132607337	132607587	chr2-132607337-132607587	AU019990	0	0	B6_Cast_F1
cast_peak_465	chr2	132608969	132609219	chr2-132608969-132609219	AU019990	0	0	B6_Cast_F1
cast_peak_466	chr2	135797751	135798001	chr2-135797751-135798001	Gm14210	0	0	B6_Cast_F1
cast_peak_467	chr2	135889261	135889511	chr2-135889261-135889511	Plcb4	0	0	B6_Cast_F1
cast_peak_468	chr2	135890874	135891124	chr2-135890874-135891124	Plcb4	0	0	B6_Cast_F1
cast_peak_469	chr2	136890521	136890771	chr2-136890521-136890771	Slx4ip	0	0	B6_Cast_F1
cast_peak_470	chr2	138244485	138244735	chr2-138244485-138244735	Btbd3	0	0	B6_Cast_F1
cast_peak_471	chr2	138264947	138265197	chr2-138264947-138265197	Btbd3	0	0	B6_Cast_F1
cast_peak_472	chr2	138266148	138266398	chr2-138266148-138266398	Btbd3	0	0	B6_Cast_F1
cast_peak_473	chr2	138278739	138278989	chr2-138278739-138278989	Btbd3	0	0	B6_Cast_F1
cast_peak_474	chr2	138280113	138280363	chr2-138280113-138280363	Btbd3	0	0	B6_Cast_F1
cast_peak_475	chr2	138362537	138362787	chr2-138362537-138362787	LOC102636024	0	0	B6_Cast_F1
cast_peak_476	chr2	139843315	139843565	chr2-139843315-139843565	Tasp1	0	0	B6_Cast_F1
cast_peak_477	chr2	139927113	139927363	chr2-139927113-139927363	Tasp1	0	0	B6_Cast_F1
cast_peak_478	chr2	139993146	139993396	chr2-139993146-139993396	Tasp1	0	0	B6_Cast_F1
cast_peak_479	chr2	139994005	139994255	chr2-139994005-139994255	Tasp1	0	0	B6_Cast_F1
cast_peak_480	chr2	139994337	139994587	chr2-139994337-139994587	Tasp1	0	0	B6_Cast_F1
cast_peak_481	chr2	140039902	140040152	chr2-140039902-140040152	Tasp1	0	0	B6_Cast_F1
cast_peak_482	chr2	140053922	140054172	chr2-140053922-140054172	Esf1	0	0	B6_Cast_F1
cast_peak_483	chr2	143838405	143838655	chr2-143838405-143838655	Bfsp1	0	0	B6_Cast_F1
cast_peak_484	chr2	145152104	145152354	chr2-145152104-145152354	Slc24a3	0	0	B6_Cast_F1
cast_peak_485	chr2	145168325	145168575	chr2-145168325-145168575	Slc24a3	0	0	B6_Cast_F1
cast_peak_486	chr2	146094081	146094331	chr2-146094081-146094331	Gm34629	0	0	B6_Cast_F1
cast_peak_487	chr2	146512429	146512679	chr2-146512429-146512679	4933406D12Rik	0	0	B6_Cast_F1
cast_peak_488	chr2	146628937	146629187	chr2-146628937-146629187	Gm34689	0	0	B6_Cast_F1
cast_peak_489	chr2	146856613	146856863	chr2-146856613-146856863	Kiz	0	0	B6_Cast_F1
cast_peak_490	chr2	150869265	150869515	chr2-150869265-150869515	Abhd12	0	0	B6_Cast_F1
cast_peak_491	chr2	151996619	151996869	chr2-151996619-151996869	Slc52a3	0	0	B6_Cast_F1
cast_peak_492	chr2	152826606	152826856	chr2-152826606-152826856	Tpx2	0	0	B6_Cast_F1
cast_peak_493	chr2	153400640	153400890	chr2-153400640-153400890	Nol4l	0	0	B6_Cast_F1
cast_peak_494	chr2	153494763	153495013	chr2-153494763-153495013	4930404H24Rik	0	0	B6_Cast_F1
cast_peak_495	chr2	153750484	153750734	chr2-153750484-153750734	Mapre1	0	0	B6_Cast_F1
cast_peak_496	chr2	154679936	154680186	chr2-154679936-154680186	LOC105244333	0	0	B6_Cast_F1
cast_peak_497	chr2	156267306	156267556	chr2-156267306-156267556	Scand1	0	0	B6_Cast_F1
cast_peak_498	chr2	156279012	156279262	chr2-156279012-156279262	Scand1	0	0	B6_Cast_F1
cast_peak_499	chr2	156862264	156862514	chr2-156862264-156862514	1110008F13Rik	0	0	B6_Cast_F1
cast_peak_500	chr2	157141149	157141399	chr2-157141149-157141399	Rbl1	0	0	B6_Cast_F1
cast_peak_501	chr2	157145039	157145289	chr2-157145039-157145289	Rbl1	0	0	B6_Cast_F1
cast_peak_502	chr2	157202511	157202761	chr2-157202511-157202761	Mroh8	0	0	B6_Cast_F1
cast_peak_503	chr2	157448203	157448453	chr2-157448203-157448453	Src	0	0	B6_Cast_F1
cast_peak_504	chr2	157803165	157803415	chr2-157803165-157803415	Ctnnbl1	0	0	B6_Cast_F1
cast_peak_505	chr2	158105068	158105318	chr2-158105068-158105318	Gm34458	0	0	B6_Cast_F1
cast_peak_506	chr2	158166387	158166637	chr2-158166387-158166637	Gm34514	0	0	B6_Cast_F1
cast_peak_507	chr2	158665688	158665938	chr2-158665688-158665938	Ppp1r16b	0	0	B6_Cast_F1
cast_peak_508	chr2	158685184	158685434	chr2-158685184-158685434	Ppp1r16b	0	0	B6_Cast_F1
cast_peak_509	chr2	158688263	158688513	chr2-158688263-158688513	Ppp1r16b	0	0	B6_Cast_F1
cast_peak_510	chr2	158697918	158698168	chr2-158697918-158698168	Ppp1r16b	0	0	B6_Cast_F1
cast_peak_511	chr2	158735106	158735356	chr2-158735106-158735356	Fam83d	0	0	B6_Cast_F1
cast_peak_512	chr2	158735964	158736214	chr2-158735964-158736214	Fam83d	0	0	B6_Cast_F1
cast_peak_513	chr2	160730684	160730934	chr2-160730684-160730934	Plcg1	0	0	B6_Cast_F1
cast_peak_514	chr2	160756363	160756613	chr2-160756363-160756613	Zhx3	0	0	B6_Cast_F1
cast_peak_515	chr2	161109558	161109808	chr2-161109558-161109808	Chd6	0	0	B6_Cast_F1
cast_peak_516	chr2	163112122	163112372	chr2-163112122-163112372	Gm11454	0	0	B6_Cast_F1
cast_peak_517	chr2	163131195	163131445	chr2-163131195-163131445	Gm11454	0	0	B6_Cast_F1
cast_peak_518	chr2	163161065	163161315	chr2-163161065-163161315	Gm11454	0	0	B6_Cast_F1
cast_peak_519	chr2	163166781	163167031	chr2-163166781-163167031	Tox2	0	0	B6_Cast_F1
cast_peak_520	chr2	163603104	163603354	chr2-163603104-163603354	Ttpal	0	0	B6_Cast_F1
cast_peak_521	chr2	163604428	163604678	chr2-163604428-163604678	Ttpal	0	0	B6_Cast_F1
cast_peak_522	chr2	163608662	163608912	chr2-163608662-163608912	Ttpal	0	0	B6_Cast_F1
cast_peak_523	chr2	163622295	163622545	chr2-163622295-163622545	Serinc3	0	0	B6_Cast_F1
cast_peak_524	chr2	163623993	163624243	chr2-163623993-163624243	Serinc3	0	0	B6_Cast_F1
cast_peak_525	chr2	163631280	163631530	chr2-163631280-163631530	Serinc3	0	0	B6_Cast_F1
cast_peak_526	chr2	163633479	163633729	chr2-163633479-163633729	Serinc3	0	0	B6_Cast_F1
cast_peak_527	chr2	163633813	163634063	chr2-163633813-163634063	Serinc3	0	0	B6_Cast_F1
cast_peak_528	chr2	163634262	163634512	chr2-163634262-163634512	Serinc3	0	0	B6_Cast_F1
cast_peak_529	chr2	163638007	163638257	chr2-163638007-163638257	0610039K10Rik	0	0	B6_Cast_F1
cast_peak_530	chr2	163658025	163658275	chr2-163658025-163658275	Pkig	0	0	B6_Cast_F1
cast_peak_531	chr2	163659526	163659776	chr2-163659526-163659776	Pkig	0	0	B6_Cast_F1
cast_peak_532	chr2	163661758	163662008	chr2-163661758-163662008	Pkig	0	0	B6_Cast_F1
cast_peak_533	chr2	163718891	163719141	chr2-163718891-163719141	Ada	0	0	B6_Cast_F1
cast_peak_534	chr2	163744580	163744830	chr2-163744580-163744830	Ada	0	0	B6_Cast_F1
cast_peak_535	chr2	163769309	163769559	chr2-163769309-163769559	Ada	0	0	B6_Cast_F1
cast_peak_536	chr2	163769678	163769928	chr2-163769678-163769928	Ada	0	0	B6_Cast_F1
cast_peak_537	chr2	164074642	164074892	chr2-164074642-164074892	Stk4	0	0	B6_Cast_F1
cast_peak_538	chr2	164077661	164077911	chr2-164077661-164077911	Stk4	0	0	B6_Cast_F1
cast_peak_539	chr2	164408212	164408462	chr2-164408212-164408462	Rbpjl	0	0	B6_Cast_F1
cast_peak_540	chr2	164678722	164678972	chr2-164678722-164678972	Wfdc13	0	0	B6_Cast_F1
cast_peak_541	chr2	164770184	164770434	chr2-164770184-164770434	Ube2c	0	0	B6_Cast_F1
cast_peak_542	chr2	164804226	164804476	chr2-164804226-164804476	Zswim3	0	0	B6_Cast_F1
cast_peak_543	chr2	164889097	164889347	chr2-164889097-164889347	LOC108168813	0	0	B6_Cast_F1
cast_peak_544	chr2	164898086	164898336	chr2-164898086-164898336	Zfp335	0	0	B6_Cast_F1
cast_peak_545	chr2	165620182	165620432	chr2-165620182-165620432	Eya2	0	0	B6_Cast_F1
cast_peak_546	chr2	166034922	166035172	chr2-166034922-166035172	Ncoa3	0	0	B6_Cast_F1
cast_peak_547	chr2	166045362	166045612	chr2-166045362-166045612	Ncoa3	0	0	B6_Cast_F1
cast_peak_548	chr2	166075011	166075261	chr2-166075011-166075261	Sulf2	0	0	B6_Cast_F1
cast_peak_549	chr2	166665080	166665330	chr2-166665080-166665330	LOC108168816	0	0	B6_Cast_F1
cast_peak_550	chr2	166693186	166693436	chr2-166693186-166693436	LOC108168816	0	0	B6_Cast_F1
cast_peak_551	chr2	166700341	166700591	chr2-166700341-166700591	LOC108168816	0	0	B6_Cast_F1
cast_peak_552	chr2	166906550	166906800	chr2-166906550-166906800	Cse1l	0	0	B6_Cast_F1
cast_peak_553	chr2	167038224	167038474	chr2-167038224-167038474	Znfx1	0	0	B6_Cast_F1
cast_peak_554	chr2	167314226	167314476	chr2-167314226-167314476	B4galt5	0	0	B6_Cast_F1
cast_peak_555	chr2	167510278	167510528	chr2-167510278-167510528	Rnf114	0	0	B6_Cast_F1
cast_peak_556	chr2	167588525	167588775	chr2-167588525-167588775	Gm11476	0	0	B6_Cast_F1
cast_peak_557	chr2	167943665	167943915	chr2-167943665-167943915	Ptpn1	0	0	B6_Cast_F1
cast_peak_558	chr2	168525441	168525691	chr2-168525441-168525691	Nfatc2	0	0	B6_Cast_F1
cast_peak_559	chr2	168582773	168583023	chr2-168582773-168583023	Atp9a	0	0	B6_Cast_F1
cast_peak_560	chr2	168585262	168585512	chr2-168585262-168585512	Atp9a	0	0	B6_Cast_F1
cast_peak_561	chr2	169586132	169586382	chr2-169586132-169586382	1700101G07Rik	0	0	B6_Cast_F1
cast_peak_562	chr2	170100995	170101245	chr2-170100995-170101245	Zfp217	0	0	B6_Cast_F1
cast_peak_563	chr2	170101520	170101770	chr2-170101520-170101770	Zfp217	0	0	B6_Cast_F1
cast_peak_564	chr2	170127226	170127476	chr2-170127226-170127476	Zfp217	0	0	B6_Cast_F1
cast_peak_565	chr2	170128761	170129011	chr2-170128761-170129011	Zfp217	0	0	B6_Cast_F1
cast_peak_566	chr2	170219786	170220036	chr2-170219786-170220036	Gm17619	0	0	B6_Cast_F1
cast_peak_567	chr2	170279327	170279577	chr2-170279327-170279577	Gm34542	0	0	B6_Cast_F1
cast_peak_568	chr2	172434584	172434834	chr2-172434584-172434834	Rtfdc1	0	0	B6_Cast_F1
cast_peak_569	chr2	172974350	172974600	chr2-172974350-172974600	Spo11	0	0	B6_Cast_F1
cast_peak_570	chr2	173053643	173053893	chr2-173053643-173053893	Gm36337	0	0	B6_Cast_F1
cast_peak_571	chr2	173083086	173083336	chr2-173083086-173083336	Gm40011	0	0	B6_Cast_F1
cast_peak_572	chr2	173421505	173421755	chr2-173421505-173421755	Gm14642	0	0	B6_Cast_F1
cast_peak_573	chr2	173454194	173454444	chr2-173454194-173454444	Gm14642	0	0	B6_Cast_F1
cast_peak_574	chr2	173462904	173463154	chr2-173462904-173463154	1700021F07Rik	0	0	B6_Cast_F1
cast_peak_575	chr2	173737136	173737386	chr2-173737136-173737386	Vapb	0	0	B6_Cast_F1
cast_peak_576	chr2	174615080	174615330	chr2-174615080-174615330	Zfp831	0	0	B6_Cast_F1
cast_peak_577	chr2	177206653	177206903	chr2-177206653-177206903	Gm14410	0	0	B6_Cast_F1
cast_peak_578	chr2	178512868	178513118	chr2-178512868-178513118	Gm35582	0	0	B6_Cast_F1
cast_peak_579	chr2	180702554	180702804	chr2-180702554-180702804	Gid8	0	0	B6_Cast_F1
cast_peak_580	chr2	180728043	180728293	chr2-180728043-180728293	Slc17a9	0	0	B6_Cast_F1
cast_peak_581	chr2	180745052	180745302	chr2-180745052-180745302	Slc17a9	0	0	B6_Cast_F1
cast_peak_582	chr2	181592008	181592258	chr2-181592008-181592258	Samd10	0	0	B6_Cast_F1
cast_peak_583	chr3	9830853	9831103	chr3-9830853-9831103	Gm33273	0	0	B6_Cast_F1
cast_peak_584	chr3	9867772	9868022	chr3-9867772-9868022	Gm33273	0	0	B6_Cast_F1
cast_peak_585	chr3	10331952	10332202	chr3-10331952-10332202	Slc10a5	0	0	B6_Cast_F1
cast_peak_586	chr3	19318869	19319119	chr3-19318869-19319119	Gm42188	0	0	B6_Cast_F1
cast_peak_587	chr3	20140840	20141090	chr3-20140840-20141090	Gyg	0	0	B6_Cast_F1
cast_peak_588	chr3	20141747	20141997	chr3-20141747-20141997	Gyg	0	0	B6_Cast_F1
cast_peak_589	chr3	21944347	21944597	chr3-21944347-21944597	Gm31813	0	0	B6_Cast_F1
cast_peak_590	chr3	22077657	22077907	chr3-22077657-22077907	Tbl1xr1	0	0	B6_Cast_F1
cast_peak_591	chr3	27283720	27283970	chr3-27283720-27283970	Gm42192	0	0	B6_Cast_F1
cast_peak_592	chr3	28316509	28316759	chr3-28316509-28316759	Tnik	0	0	B6_Cast_F1
cast_peak_593	chr3	28473611	28473861	chr3-28473611-28473861	Mir466q	0	0	B6_Cast_F1
cast_peak_594	chr3	28480360	28480610	chr3-28480360-28480610	Mir466q	0	0	B6_Cast_F1
cast_peak_595	chr3	28657586	28657836	chr3-28657586-28657836	Slc2a2	0	0	B6_Cast_F1
cast_peak_596	chr3	30601670	30601920	chr3-30601670-30601920	Mynn	0	0	B6_Cast_F1
cast_peak_597	chr3	30753783	30754033	chr3-30753783-30754033	Gm33590	0	0	B6_Cast_F1
cast_peak_598	chr3	31057584	31057834	chr3-31057584-31057834	Gm33641	0	0	B6_Cast_F1
cast_peak_599	chr3	32352879	32353129	chr3-32352879-32353129	4930429B21Rik	0	0	B6_Cast_F1
cast_peak_600	chr3	32396551	32396801	chr3-32396551-32396801	Pik3ca	0	0	B6_Cast_F1
cast_peak_601	chr3	34021085	34021335	chr3-34021085-34021335	Fxr1	0	0	B6_Cast_F1
cast_peak_602	chr3	35739855	35740105	chr3-35739855-35740105	Atp11b	0	0	B6_Cast_F1
cast_peak_603	chr3	35742927	35743177	chr3-35742927-35743177	Atp11b	0	0	B6_Cast_F1
cast_peak_604	chr3	35745458	35745708	chr3-35745458-35745708	Atp11b	0	0	B6_Cast_F1
cast_peak_605	chr3	36150581	36150831	chr3-36150581-36150831	D3Ertd254e	0	0	B6_Cast_F1
cast_peak_606	chr3	37316032	37316282	chr3-37316032-37316282	Bbs12	0	0	B6_Cast_F1
cast_peak_607	chr3	37530515	37530765	chr3-37530515-37530765	Gm36412	0	0	B6_Cast_F1
cast_peak_608	chr3	37555910	37556160	chr3-37555910-37556160	Gm36412	0	0	B6_Cast_F1
cast_peak_609	chr3	37656515	37656765	chr3-37656515-37656765	LOC108168864	0	0	B6_Cast_F1
cast_peak_610	chr3	37766048	37766298	chr3-37766048-37766298	Gm42210	0	0	B6_Cast_F1
cast_peak_611	chr3	37860420	37860670	chr3-37860420-37860670	LOC102640520	0	0	B6_Cast_F1
cast_peak_612	chr3	37919548	37919798	chr3-37919548-37919798	Gm20755	0	0	B6_Cast_F1
cast_peak_613	chr3	37979181	37979431	chr3-37979181-37979431	Gm20755	0	0	B6_Cast_F1
cast_peak_614	chr3	37981152	37981402	chr3-37981152-37981402	Gm20755	0	0	B6_Cast_F1
cast_peak_615	chr3	37982308	37982558	chr3-37982308-37982558	Gm20755	0	0	B6_Cast_F1
cast_peak_616	chr3	38039318	38039568	chr3-38039318-38039568	Gm36680	0	0	B6_Cast_F1
cast_peak_617	chr3	38041672	38041922	chr3-38041672-38041922	Gm36680	0	0	B6_Cast_F1
cast_peak_618	chr3	38044674	38044924	chr3-38044674-38044924	Gm36680	0	0	B6_Cast_F1
cast_peak_619	chr3	40894632	40894882	chr3-40894632-40894882	Abhd18	0	0	B6_Cast_F1
cast_peak_620	chr3	41329318	41329568	chr3-41329318-41329568	1700052H01Rik	0	0	B6_Cast_F1
cast_peak_621	chr3	41330269	41330519	chr3-41330269-41330519	1700052H01Rik	0	0	B6_Cast_F1
cast_peak_622	chr3	41331238	41331488	chr3-41331238-41331488	1700052H01Rik	0	0	B6_Cast_F1
cast_peak_623	chr3	41333190	41333440	chr3-41333190-41333440	1700052H01Rik	0	0	B6_Cast_F1
cast_peak_624	chr3	41565799	41566049	chr3-41565799-41566049	Jade1	0	0	B6_Cast_F1
cast_peak_625	chr3	51655015	51655265	chr3-51655015-51655265	Mgst2	0	0	B6_Cast_F1
cast_peak_626	chr3	52101403	52101653	chr3-52101403-52101653	Gm30074	0	0	B6_Cast_F1
cast_peak_627	chr3	52197773	52198023	chr3-52197773-52198023	Gm30074	0	0	B6_Cast_F1
cast_peak_628	chr3	52269741	52269991	chr3-52269741-52269991	Foxo1	0	0	B6_Cast_F1
cast_peak_629	chr3	52320890	52321140	chr3-52320890-52321140	Foxo1	0	0	B6_Cast_F1
cast_peak_630	chr3	52395802	52396052	chr3-52395802-52396052	Gm38537	0	0	B6_Cast_F1
cast_peak_631	chr3	52833539	52833789	chr3-52833539-52833789	Gm30292	0	0	B6_Cast_F1
cast_peak_632	chr3	52881750	52882000	chr3-52881750-52882000	Gm20750	0	0	B6_Cast_F1
cast_peak_633	chr3	54693189	54693439	chr3-54693189-54693439	Supt20	0	0	B6_Cast_F1
cast_peak_634	chr3	60347447	60347697	chr3-60347447-60347697	Gm33650	0	0	B6_Cast_F1
cast_peak_635	chr3	60470837	60471087	chr3-60470837-60471087	Mbnl1	0	0	B6_Cast_F1
cast_peak_636	chr3	60496030	60496280	chr3-60496030-60496280	Mbnl1	0	0	B6_Cast_F1
cast_peak_637	chr3	60506044	60506294	chr3-60506044-60506294	Mbnl1	0	0	B6_Cast_F1
cast_peak_638	chr3	60511829	60512079	chr3-60511829-60512079	Mbnl1	0	0	B6_Cast_F1
cast_peak_639	chr3	60532846	60533096	chr3-60532846-60533096	Mbnl1	0	0	B6_Cast_F1
cast_peak_640	chr3	60539035	60539285	chr3-60539035-60539285	Mbnl1	0	0	B6_Cast_F1
cast_peak_641	chr3	60551018	60551268	chr3-60551018-60551268	Mbnl1	0	0	B6_Cast_F1
cast_peak_642	chr3	60574113	60574363	chr3-60574113-60574363	Mbnl1	0	0	B6_Cast_F1
cast_peak_643	chr3	60577974	60578224	chr3-60577974-60578224	Mbnl1	0	0	B6_Cast_F1
cast_peak_644	chr3	60638914	60639164	chr3-60638914-60639164	Mbnl1	0	0	B6_Cast_F1
cast_peak_645	chr3	62507210	62507460	chr3-62507210-62507460	Gpr149	0	0	B6_Cast_F1
cast_peak_646	chr3	64831628	64831878	chr3-64831628-64831878	Kcnab1	0	0	B6_Cast_F1
cast_peak_647	chr3	65975081	65975331	chr3-65975081-65975331	Ccnl1	0	0	B6_Cast_F1
cast_peak_648	chr3	68829012	68829262	chr3-68829012-68829262	1110032F04Rik	0	0	B6_Cast_F1
cast_peak_649	chr3	68955300	68955550	chr3-68955300-68955550	Smc4	0	0	B6_Cast_F1
cast_peak_650	chr3	68968193	68968443	chr3-68968193-68968443	Smc4	0	0	B6_Cast_F1
cast_peak_651	chr3	68972814	68973064	chr3-68972814-68973064	Smc4	0	0	B6_Cast_F1
cast_peak_652	chr3	68976784	68977034	chr3-68976784-68977034	Smc4	0	0	B6_Cast_F1
cast_peak_653	chr3	69024536	69024786	chr3-69024536-69024786	Trim59	0	0	B6_Cast_F1
cast_peak_654	chr3	69024831	69025081	chr3-69024831-69025081	Trim59	0	0	B6_Cast_F1
cast_peak_655	chr3	69152489	69152739	chr3-69152489-69152739	Gm1647	0	0	B6_Cast_F1
cast_peak_656	chr3	69156883	69157133	chr3-69156883-69157133	Gm1647	0	0	B6_Cast_F1
cast_peak_657	chr3	69256838	69257088	chr3-69256838-69257088	Gm40070	0	0	B6_Cast_F1
cast_peak_658	chr3	69317611	69317861	chr3-69317611-69317861	Ppm1l	0	0	B6_Cast_F1
cast_peak_659	chr3	75714467	75714717	chr3-75714467-75714717	Platr10	0	0	B6_Cast_F1
cast_peak_660	chr3	75955748	75955998	chr3-75955748-75955998	Golim4	0	0	B6_Cast_F1
cast_peak_661	chr3	79128907	79129157	chr3-79128907-79129157	Rapgef2	0	0	B6_Cast_F1
cast_peak_662	chr3	79237420	79237670	chr3-79237420-79237670	4921511C10Rik	0	0	B6_Cast_F1
cast_peak_663	chr3	83946662	83946912	chr3-83946662-83946912	D930015E06Rik	0	0	B6_Cast_F1
cast_peak_664	chr3	84038936	84039186	chr3-84038936-84039186	Gm30352	0	0	B6_Cast_F1
cast_peak_665	chr3	84725385	84725635	chr3-84725385-84725635	Gm40079	0	0	B6_Cast_F1
cast_peak_666	chr3	85888812	85889062	chr3-85888812-85889062	Glt28d2	0	0	B6_Cast_F1
cast_peak_667	chr3	86145629	86145879	chr3-86145629-86145879	Rnu73b	0	0	B6_Cast_F1
cast_peak_668	chr3	86146009	86146259	chr3-86146009-86146259	Rnu73b	0	0	B6_Cast_F1
cast_peak_669	chr3	86170075	86170325	chr3-86170075-86170325	Rnu73b	0	0	B6_Cast_F1
cast_peak_670	chr3	86838280	86838530	chr3-86838280-86838530	LOC108168877	0	0	B6_Cast_F1
cast_peak_671	chr3	86870673	86870923	chr3-86870673-86870923	LOC108168877	0	0	B6_Cast_F1
cast_peak_672	chr3	86871381	86871631	chr3-86871381-86871631	LOC108168877	0	0	B6_Cast_F1
cast_peak_673	chr3	87743571	87743821	chr3-87743571-87743821	Lrrc71	0	0	B6_Cast_F1
cast_peak_674	chr3	87907053	87907303	chr3-87907053-87907303	Hdgf	0	0	B6_Cast_F1
cast_peak_675	chr3	87910405	87910655	chr3-87910405-87910655	Hdgf	0	0	B6_Cast_F1
cast_peak_676	chr3	88081603	88081853	chr3-88081603-88081853	Iqgap3	0	0	B6_Cast_F1
cast_peak_677	chr3	88453676	88453926	chr3-88453676-88453926	Gm40089	0	0	B6_Cast_F1
cast_peak_678	chr3	88526555	88526805	chr3-88526555-88526805	Gm38618	0	0	B6_Cast_F1
cast_peak_679	chr3	88715877	88716127	chr3-88715877-88716127	Rit1	0	0	B6_Cast_F1
cast_peak_680	chr3	88912157	88912407	chr3-88912157-88912407	Msto1	0	0	B6_Cast_F1
cast_peak_681	chr3	89160392	89160642	chr3-89160392-89160642	Clk2	0	0	B6_Cast_F1
cast_peak_682	chr3	89244003	89244253	chr3-89244003-89244253	Krtcap2	0	0	B6_Cast_F1
cast_peak_683	chr3	89250728	89250978	chr3-89250728-89250978	Krtcap2	0	0	B6_Cast_F1
cast_peak_684	chr3	89380040	89380290	chr3-89380040-89380290	Zbtb7b	0	0	B6_Cast_F1
cast_peak_685	chr3	89388623	89388873	chr3-89388623-89388873	Gm15417	0	0	B6_Cast_F1
cast_peak_686	chr3	89390881	89391131	chr3-89390881-89391131	Gm15417	0	0	B6_Cast_F1
cast_peak_687	chr3	89457128	89457378	chr3-89457128-89457378	Pmvk	0	0	B6_Cast_F1
cast_peak_688	chr3	89774215	89774465	chr3-89774215-89774465	Ube2q1	0	0	B6_Cast_F1
cast_peak_689	chr3	89873017	89873267	chr3-89873017-89873267	LOC108168879	0	0	B6_Cast_F1
cast_peak_690	chr3	89873633	89873883	chr3-89873633-89873883	LOC108168879	0	0	B6_Cast_F1
cast_peak_691	chr3	89875654	89875904	chr3-89875654-89875904	LOC108168879	0	0	B6_Cast_F1
cast_peak_692	chr3	89908548	89908798	chr3-89908548-89908798	Atp8b2	0	0	B6_Cast_F1
cast_peak_693	chr3	89959448	89959698	chr3-89959448-89959698	Atp8b2	0	0	B6_Cast_F1
cast_peak_694	chr3	89961836	89962086	chr3-89961836-89962086	Atp8b2	0	0	B6_Cast_F1
cast_peak_695	chr3	90471892	90472142	chr3-90471892-90472142	Ilf2	0	0	B6_Cast_F1
cast_peak_696	chr3	90617641	90617891	chr3-90617641-90617891	S100a6	0	0	B6_Cast_F1
cast_peak_697	chr3	93361724	93361974	chr3-93361724-93361974	Rptn	0	0	B6_Cast_F1
cast_peak_698	chr3	93549218	93549468	chr3-93549218-93549468	S100a10	0	0	B6_Cast_F1
cast_peak_699	chr3	93550484	93550734	chr3-93550484-93550734	S100a10	0	0	B6_Cast_F1
cast_peak_700	chr3	94621567	94621817	chr3-94621567-94621817	Tuft1	0	0	B6_Cast_F1
cast_peak_701	chr3	94774163	94774413	chr3-94774163-94774413	Cgn	0	0	B6_Cast_F1
cast_peak_702	chr3	95095241	95095491	chr3-95095241-95095491	Vps72	0	0	B6_Cast_F1
cast_peak_703	chr3	95134179	95134429	chr3-95134179-95134429	Lysmd1	0	0	B6_Cast_F1
cast_peak_704	chr3	95283653	95283903	chr3-95283653-95283903	Fam63a	0	0	B6_Cast_F1
cast_peak_705	chr3	95314511	95314761	chr3-95314511-95314761	Cers2	0	0	B6_Cast_F1
cast_peak_706	chr3	95527042	95527292	chr3-95527042-95527292	Ctss	0	0	B6_Cast_F1
cast_peak_707	chr3	95663312	95663562	chr3-95663312-95663562	Mcl1	0	0	B6_Cast_F1
cast_peak_708	chr3	95664664	95664914	chr3-95664664-95664914	Mcl1	0	0	B6_Cast_F1
cast_peak_709	chr3	95736225	95736475	chr3-95736225-95736475	Mir7014	0	0	B6_Cast_F1
cast_peak_710	chr3	95736567	95736817	chr3-95736567-95736817	Mir7014	0	0	B6_Cast_F1
cast_peak_711	chr3	95738390	95738640	chr3-95738390-95738640	Tars2	0	0	B6_Cast_F1
cast_peak_712	chr3	95755936	95756186	chr3-95755936-95756186	Rprd2	0	0	B6_Cast_F1
cast_peak_713	chr3	95760563	95760813	chr3-95760563-95760813	Rprd2	0	0	B6_Cast_F1
cast_peak_714	chr3	95951464	95951714	chr3-95951464-95951714	Anp32e	0	0	B6_Cast_F1
cast_peak_715	chr3	96181501	96181751	chr3-96181501-96181751	Sv2a	0	0	B6_Cast_F1
cast_peak_716	chr3	96557324	96557574	chr3-96557324-96557574	Txnip	0	0	B6_Cast_F1
cast_peak_717	chr3	96559741	96559991	chr3-96559741-96559991	Txnip	0	0	B6_Cast_F1
cast_peak_718	chr3	96813478	96813728	chr3-96813478-96813728	Cd160	0	0	B6_Cast_F1
cast_peak_719	chr3	97159862	97160112	chr3-97159862-97160112	Acp6	0	0	B6_Cast_F1
cast_peak_720	chr3	98018177	98018427	chr3-98018177-98018427	Gm40103	0	0	B6_Cast_F1
cast_peak_721	chr3	99271045	99271295	chr3-99271045-99271295	Tbx15	0	0	B6_Cast_F1
cast_peak_722	chr3	100478672	100478922	chr3-100478672-100478922	Fam46c	0	0	B6_Cast_F1
cast_peak_723	chr3	100480954	100481204	chr3-100480954-100481204	Gm12474	0	0	B6_Cast_F1
cast_peak_724	chr3	100481945	100482195	chr3-100481945-100482195	Gm12474	0	0	B6_Cast_F1
cast_peak_725	chr3	100684777	100685027	chr3-100684777-100685027	Man1a2	0	0	B6_Cast_F1
cast_peak_726	chr3	100702452	100702702	chr3-100702452-100702702	Gm40107	0	0	B6_Cast_F1
cast_peak_727	chr3	100823141	100823391	chr3-100823141-100823391	Vtcn1	0	0	B6_Cast_F1
cast_peak_728	chr3	100953661	100953911	chr3-100953661-100953911	Ttf2	0	0	B6_Cast_F1
cast_peak_729	chr3	100953923	100954173	chr3-100953923-100954173	Ttf2	0	0	B6_Cast_F1
cast_peak_730	chr3	101057974	101058224	chr3-101057974-101058224	Ptgfrn	0	0	B6_Cast_F1
cast_peak_731	chr3	101278260	101278510	chr3-101278260-101278510	Cd2	0	0	B6_Cast_F1
cast_peak_732	chr3	101294472	101294722	chr3-101294472-101294722	Gm32803	0	0	B6_Cast_F1
cast_peak_733	chr3	103057867	103058117	chr3-103057867-103058117	Nras	0	0	B6_Cast_F1
cast_peak_734	chr3	103098782	103099032	chr3-103098782-103099032	Dennd2c	0	0	B6_Cast_F1
cast_peak_735	chr3	103103149	103103399	chr3-103103149-103103399	Dennd2c	0	0	B6_Cast_F1
cast_peak_736	chr3	103230892	103231142	chr3-103230892-103231142	Gm40113	0	0	B6_Cast_F1
cast_peak_737	chr3	103789216	103789466	chr3-103789216-103789466	Dclre1b	0	0	B6_Cast_F1
cast_peak_738	chr3	103791637	103791887	chr3-103791637-103791887	Dclre1b	0	0	B6_Cast_F1
cast_peak_739	chr3	103861581	103861831	chr3-103861581-103861831	Ptpn22	0	0	B6_Cast_F1
cast_peak_740	chr3	103866239	103866489	chr3-103866239-103866489	Ptpn22	0	0	B6_Cast_F1
cast_peak_741	chr3	103915268	103915518	chr3-103915268-103915518	Rsbn1	0	0	B6_Cast_F1
cast_peak_742	chr3	103916818	103917068	chr3-103916818-103917068	Rsbn1	0	0	B6_Cast_F1
cast_peak_743	chr3	104442320	104442570	chr3-104442320-104442570	Lrig2	0	0	B6_Cast_F1
cast_peak_744	chr3	104863387	104863637	chr3-104863387-104863637	St7l	0	0	B6_Cast_F1
cast_peak_745	chr3	105777776	105778026	chr3-105777776-105778026	Gm5547	0	0	B6_Cast_F1
cast_peak_746	chr3	105834656	105834906	chr3-105834656-105834906	LOC108168921	0	0	B6_Cast_F1
cast_peak_747	chr3	106523765	106524015	chr3-106523765-106524015	Cept1	0	0	B6_Cast_F1
cast_peak_748	chr3	107084335	107084585	chr3-107084335-107084585	Kcna2	0	0	B6_Cast_F1
cast_peak_749	chr3	107277008	107277258	chr3-107277008-107277258	Lamtor5	0	0	B6_Cast_F1
cast_peak_750	chr3	107807223	107807473	chr3-107807223-107807473	Csf1	0	0	B6_Cast_F1
cast_peak_751	chr3	108435429	108435679	chr3-108435429-108435679	Sars	0	0	B6_Cast_F1
cast_peak_752	chr3	108458238	108458488	chr3-108458238-108458488	5330417C22Rik	0	0	B6_Cast_F1
cast_peak_753	chr3	115685922	115686172	chr3-115685922-115686172	S1pr1	0	0	B6_Cast_F1
cast_peak_754	chr3	115689187	115689437	chr3-115689187-115689437	S1pr1	0	0	B6_Cast_F1
cast_peak_755	chr3	115715678	115715928	chr3-115715678-115715928	S1pr1	0	0	B6_Cast_F1
cast_peak_756	chr3	115804144	115804394	chr3-115804144-115804394	A930005H10Rik	0	0	B6_Cast_F1
cast_peak_757	chr3	115934814	115935064	chr3-115934814-115935064	Slc30a7	0	0	B6_Cast_F1
cast_peak_758	chr3	115974623	115974873	chr3-115974623-115974873	Mir669n	0	0	B6_Cast_F1
cast_peak_759	chr3	116327575	116327825	chr3-116327575-116327825	Cdc14a	0	0	B6_Cast_F1
cast_peak_760	chr3	126662233	126662483	chr3-126662233-126662483	Gm15551	0	0	B6_Cast_F1
cast_peak_761	chr3	127825019	127825269	chr3-127825019-127825269	Ap1ar	0	0	B6_Cast_F1
cast_peak_762	chr3	128099743	128099993	chr3-128099743-128099993	D030025E07Rik	0	0	B6_Cast_F1
cast_peak_763	chr3	129493623	129493873	chr3-129493623-129493873	Gm35986	0	0	B6_Cast_F1
cast_peak_764	chr3	129659140	129659390	chr3-129659140-129659390	Egf	0	0	B6_Cast_F1
cast_peak_765	chr3	130902668	130902918	chr3-130902668-130902918	Gm36520	0	0	B6_Cast_F1
cast_peak_766	chr3	130937292	130937542	chr3-130937292-130937542	Gm36520	0	0	B6_Cast_F1
cast_peak_767	chr3	131138539	131138789	chr3-131138539-131138789	Lef1	0	0	B6_Cast_F1
cast_peak_768	chr3	131198489	131198739	chr3-131198489-131198739	Hadh	0	0	B6_Cast_F1
cast_peak_769	chr3	131201010	131201260	chr3-131201010-131201260	Hadh	0	0	B6_Cast_F1
cast_peak_770	chr3	133390024	133390274	chr3-133390024-133390274	Ppa2	0	0	B6_Cast_F1
cast_peak_771	chr3	135280779	135281029	chr3-135280779-135281029	Bdh2	0	0	B6_Cast_F1
cast_peak_772	chr3	135441432	135441682	chr3-135441432-135441682	Ube2d3	0	0	B6_Cast_F1
cast_peak_773	chr3	135689959	135690209	chr3-135689959-135690209	LOC108168903	0	0	B6_Cast_F1
cast_peak_774	chr3	136611321	136611571	chr3-136611321-136611571	Ppp3ca	0	0	B6_Cast_F1
cast_peak_775	chr3	142491879	142492129	chr3-142491879-142492129	Gbp5	0	0	B6_Cast_F1
cast_peak_776	chr3	142494423	142494673	chr3-142494423-142494673	Gbp5	0	0	B6_Cast_F1
cast_peak_777	chr3	142555590	142555840	chr3-142555590-142555840	Gbp3	0	0	B6_Cast_F1
cast_peak_778	chr3	142557796	142558046	chr3-142557796-142558046	Gbp3	0	0	B6_Cast_F1
cast_peak_779	chr3	142560945	142561195	chr3-142560945-142561195	Gbp3	0	0	B6_Cast_F1
cast_peak_780	chr3	142563731	142563981	chr3-142563731-142563981	Gm40158	0	0	B6_Cast_F1
cast_peak_781	chr3	142591326	142591576	chr3-142591326-142591576	Gbp2b	0	0	B6_Cast_F1
cast_peak_782	chr3	142593990	142594240	chr3-142593990-142594240	Gbp2b	0	0	B6_Cast_F1
cast_peak_783	chr3	145923476	145923726	chr3-145923476-145923726	Bcl10	0	0	B6_Cast_F1
cast_peak_784	chr3	146390706	146390956	chr3-146390706-146390956	Ssx2ip	0	0	B6_Cast_F1
cast_peak_785	chr3	146450962	146451212	chr3-146450962-146451212	Ctbs	0	0	B6_Cast_F1
cast_peak_786	chr3	146501548	146501798	chr3-146501548-146501798	Gng5	0	0	B6_Cast_F1
cast_peak_787	chr3	152930074	152930324	chr3-152930074-152930324	Gm16231	0	0	B6_Cast_F1
cast_peak_788	chr3	152956816	152957066	chr3-152956816-152957066	Gm16231	0	0	B6_Cast_F1
cast_peak_789	chr3	153470675	153470925	chr3-153470675-153470925	LOC108168911	0	0	B6_Cast_F1
cast_peak_790	chr3	153729297	153729547	chr3-153729297-153729547	5730460C07Rik	0	0	B6_Cast_F1
cast_peak_791	chr3	153766430	153766680	chr3-153766430-153766680	5730460C07Rik	0	0	B6_Cast_F1
cast_peak_792	chr3	153944844	153945094	chr3-153944844-153945094	Acadm	0	0	B6_Cast_F1
cast_peak_793	chr4	6829549	6829799	chr4-6829549-6829799	Gm11802	0	0	B6_Cast_F1
cast_peak_794	chr4	6869173	6869423	chr4-6869173-6869423	Gm11802	0	0	B6_Cast_F1
cast_peak_795	chr4	6874154	6874404	chr4-6874154-6874404	Gm11802	0	0	B6_Cast_F1
cast_peak_796	chr4	6895421	6895671	chr4-6895421-6895671	Gm11802	0	0	B6_Cast_F1
cast_peak_797	chr4	6898007	6898257	chr4-6898007-6898257	Gm11802	0	0	B6_Cast_F1
cast_peak_798	chr4	6937294	6937544	chr4-6937294-6937544	Gm33462	0	0	B6_Cast_F1
cast_peak_799	chr4	6937668	6937918	chr4-6937668-6937918	Gm33462	0	0	B6_Cast_F1
cast_peak_800	chr4	6941975	6942225	chr4-6941975-6942225	Gm33462	0	0	B6_Cast_F1
cast_peak_801	chr4	6964676	6964926	chr4-6964676-6964926	Gm33462	0	0	B6_Cast_F1
cast_peak_802	chr4	7033108	7033358	chr4-7033108-7033358	Gm33462	0	0	B6_Cast_F1
cast_peak_803	chr4	7453580	7453830	chr4-7453580-7453830	8430436N08Rik	0	0	B6_Cast_F1
cast_peak_804	chr4	8831998	8832248	chr4-8831998-8832248	Chd7	0	0	B6_Cast_F1
cast_peak_805	chr4	8909980	8910230	chr4-8909980-8910230	LOC108168926	0	0	B6_Cast_F1
cast_peak_806	chr4	11026046	11026296	chr4-11026046-11026296	Gm35429	0	0	B6_Cast_F1
cast_peak_807	chr4	11084510	11084760	chr4-11084510-11084760	Ndufaf6	0	0	B6_Cast_F1
cast_peak_808	chr4	11160916	11161166	chr4-11160916-11161166	Trp53inp1	0	0	B6_Cast_F1
cast_peak_809	chr4	11347063	11347313	chr4-11347063-11347313	Esrp1	0	0	B6_Cast_F1
cast_peak_810	chr4	12088148	12088398	chr4-12088148-12088398	Rbm12b2	0	0	B6_Cast_F1
cast_peak_811	chr4	15957320	15957570	chr4-15957320-15957570	Nbn	0	0	B6_Cast_F1
cast_peak_812	chr4	16160405	16160655	chr4-16160405-16160655	A530072M11Rik	0	0	B6_Cast_F1
cast_peak_813	chr4	16162872	16163122	chr4-16162872-16163122	A530072M11Rik	0	0	B6_Cast_F1
cast_peak_814	chr4	19928708	19928958	chr4-19928708-19928958	4930480G23Rik	0	0	B6_Cast_F1
cast_peak_815	chr4	22263986	22264236	chr4-22263986-22264236	Gm42261	0	0	B6_Cast_F1
cast_peak_816	chr4	32133011	32133261	chr4-32133011-32133261	Gm42266	0	0	B6_Cast_F1
cast_peak_817	chr4	32165726	32165976	chr4-32165726-32165976	Gm42266	0	0	B6_Cast_F1
cast_peak_818	chr4	32225155	32225405	chr4-32225155-32225405	Bach2	0	0	B6_Cast_F1
cast_peak_819	chr4	32264878	32265128	chr4-32264878-32265128	Bach2	0	0	B6_Cast_F1
cast_peak_820	chr4	32344435	32344685	chr4-32344435-32344685	Bach2	0	0	B6_Cast_F1
cast_peak_821	chr4	32425348	32425598	chr4-32425348-32425598	Bach2	0	0	B6_Cast_F1
cast_peak_822	chr4	32984637	32984887	chr4-32984637-32984887	Rragd	0	0	B6_Cast_F1
cast_peak_823	chr4	32987978	32988228	chr4-32987978-32988228	Rragd	0	0	B6_Cast_F1
cast_peak_824	chr4	33307574	33307824	chr4-33307574-33307824	Rngtt	0	0	B6_Cast_F1
cast_peak_825	chr4	33307945	33308195	chr4-33307945-33308195	Rngtt	0	0	B6_Cast_F1
cast_peak_826	chr4	33315654	33315904	chr4-33315654-33315904	Rngtt	0	0	B6_Cast_F1
cast_peak_827	chr4	40844721	40844971	chr4-40844721-40844971	Mir5123	0	0	B6_Cast_F1
cast_peak_828	chr4	40893928	40894178	chr4-40893928-40894178	Gm34289	0	0	B6_Cast_F1
cast_peak_829	chr4	42999315	42999565	chr4-42999315-42999565	Fancg	0	0	B6_Cast_F1
cast_peak_830	chr4	43492522	43492772	chr4-43492522-43492772	Rmrp	0	0	B6_Cast_F1
cast_peak_831	chr4	43510980	43511230	chr4-43510980-43511230	Tpm2	0	0	B6_Cast_F1
cast_peak_832	chr4	43900974	43901224	chr4-43900974-43901224	Reck	0	0	B6_Cast_F1
cast_peak_833	chr4	43969264	43969514	chr4-43969264-43969514	Glipr2	0	0	B6_Cast_F1
cast_peak_834	chr4	44308735	44308985	chr4-44308735-44308985	Melk	0	0	B6_Cast_F1
cast_peak_835	chr4	44625166	44625416	chr4-44625166-44625416	Mir5120	0	0	B6_Cast_F1
cast_peak_836	chr4	44799247	44799497	chr4-44799247-44799497	Zcchc7	0	0	B6_Cast_F1
cast_peak_837	chr4	46506694	46506944	chr4-46506694-46506944	Trim14	0	0	B6_Cast_F1
cast_peak_838	chr4	47271630	47271880	chr4-47271630-47271880	Col15a1	0	0	B6_Cast_F1
cast_peak_839	chr4	47313761	47314011	chr4-47313761-47314011	Gm42282	0	0	B6_Cast_F1
cast_peak_840	chr4	48139029	48139279	chr4-48139029-48139279	Stx17	0	0	B6_Cast_F1
cast_peak_841	chr4	52438240	52438490	chr4-52438240-52438490	Smc2	0	0	B6_Cast_F1
cast_peak_842	chr4	53786463	53786713	chr4-53786463-53786713	Tal2	0	0	B6_Cast_F1
cast_peak_843	chr4	53826590	53826840	chr4-53826590-53826840	Tmem38b	0	0	B6_Cast_F1
cast_peak_844	chr4	55984325	55984575	chr4-55984325-55984575	Gm12519	0	0	B6_Cast_F1
cast_peak_845	chr4	57784983	57785233	chr4-57784983-57785233	Gm35099	0	0	B6_Cast_F1
cast_peak_846	chr4	59337228	59337478	chr4-59337228-59337478	Susd1	0	0	B6_Cast_F1
cast_peak_847	chr4	59663884	59664134	chr4-59663884-59664134	E130308A19Rik	0	0	B6_Cast_F1
cast_peak_848	chr4	59682955	59683205	chr4-59682955-59683205	E130308A19Rik	0	0	B6_Cast_F1
cast_peak_849	chr4	59784091	59784341	chr4-59784091-59784341	Inip	0	0	B6_Cast_F1
cast_peak_850	chr4	62630827	62631077	chr4-62630827-62631077	Rgs3	0	0	B6_Cast_F1
cast_peak_851	chr4	62631729	62631979	chr4-62631729-62631979	Rgs3	0	0	B6_Cast_F1
cast_peak_852	chr4	62684791	62685041	chr4-62684791-62685041	Rgs3	0	0	B6_Cast_F1
cast_peak_853	chr4	62761995	62762245	chr4-62761995-62762245	Gm30699	0	0	B6_Cast_F1
cast_peak_854	chr4	63098534	63098784	chr4-63098534-63098784	Zfp618	0	0	B6_Cast_F1
cast_peak_855	chr4	63361002	63361252	chr4-63361002-63361252	Orm2	0	0	B6_Cast_F1
cast_peak_856	chr4	63365607	63365857	chr4-63365607-63365857	Akna	0	0	B6_Cast_F1
cast_peak_857	chr4	63396797	63397047	chr4-63396797-63397047	Aknaos	0	0	B6_Cast_F1
cast_peak_858	chr4	63404644	63404894	chr4-63404644-63404894	Whrn	0	0	B6_Cast_F1
cast_peak_859	chr4	63947785	63948035	chr4-63947785-63948035	Tnc	0	0	B6_Cast_F1
cast_peak_860	chr4	70216151	70216401	chr4-70216151-70216401	Cdk5rap2	0	0	B6_Cast_F1
cast_peak_861	chr4	83327784	83328034	chr4-83327784-83328034	Gm42306	0	0	B6_Cast_F1
cast_peak_862	chr4	83419012	83419262	chr4-83419012-83419262	Snapc3	0	0	B6_Cast_F1
cast_peak_863	chr4	86873531	86873781	chr4-86873531-86873781	Acer2	0	0	B6_Cast_F1
cast_peak_864	chr4	87965891	87966141	chr4-87965891-87966141	Gm34232	0	0	B6_Cast_F1
cast_peak_865	chr4	88005090	88005340	chr4-88005090-88005340	Gm34232	0	0	B6_Cast_F1
cast_peak_866	chr4	88091500	88091750	chr4-88091500-88091750	Focad	0	0	B6_Cast_F1
cast_peak_867	chr4	88692300	88692550	chr4-88692300-88692550	Ifnab	0	0	B6_Cast_F1
cast_peak_868	chr4	88761847	88762097	chr4-88761847-88762097	Gm13283	0	0	B6_Cast_F1
cast_peak_869	chr4	88788487	88788737	chr4-88788487-88788737	Gm13277	0	0	B6_Cast_F1
cast_peak_870	chr4	95195091	95195341	chr4-95195091-95195341	Gm32240	0	0	B6_Cast_F1
cast_peak_871	chr4	98436402	98436652	chr4-98436402-98436652	Inadl	0	0	B6_Cast_F1
cast_peak_872	chr4	101145942	101146192	chr4-101145942-101146192	Jak1	0	0	B6_Cast_F1
cast_peak_873	chr4	101175690	101175940	chr4-101175690-101175940	Jak1	0	0	B6_Cast_F1
cast_peak_874	chr4	101176872	101177122	chr4-101176872-101177122	Jak1	0	0	B6_Cast_F1
cast_peak_875	chr4	101207784	101208034	chr4-101207784-101208034	Jak1	0	0	B6_Cast_F1
cast_peak_876	chr4	101216328	101216578	chr4-101216328-101216578	Jak1	0	0	B6_Cast_F1
cast_peak_877	chr4	101263180	101263430	chr4-101263180-101263430	E130102H24Rik	0	0	B6_Cast_F1
cast_peak_878	chr4	101646721	101646971	chr4-101646721-101646971	Leprot	0	0	B6_Cast_F1
cast_peak_879	chr4	102571087	102571337	chr4-102571087-102571337	Pde4b	0	0	B6_Cast_F1
cast_peak_880	chr4	102606505	102606755	chr4-102606505-102606755	Pde4b	0	0	B6_Cast_F1
cast_peak_881	chr4	103006221	103006471	chr4-103006221-103006471	BB031773	0	0	B6_Cast_F1
cast_peak_882	chr4	103146657	103146907	chr4-103146657-103146907	Slc35d1	0	0	B6_Cast_F1
cast_peak_883	chr4	106293922	106294172	chr4-106293922-106294172	Gm30429	0	0	B6_Cast_F1
cast_peak_884	chr4	106375533	106375783	chr4-106375533-106375783	Usp24	0	0	B6_Cast_F1
cast_peak_885	chr4	106786594	106786844	chr4-106786594-106786844	Gm31065	0	0	B6_Cast_F1
cast_peak_886	chr4	107177600	107177850	chr4-107177600-107177850	Tmem59	0	0	B6_Cast_F1
cast_peak_887	chr4	107200704	107200954	chr4-107200704-107200954	Ldlrad1	0	0	B6_Cast_F1
cast_peak_888	chr4	107203451	107203701	chr4-107203451-107203701	Ldlrad1	0	0	B6_Cast_F1
cast_peak_889	chr4	107229430	107229680	chr4-107229430-107229680	Lrrc42	0	0	B6_Cast_F1
cast_peak_890	chr4	107819802	107820052	chr4-107819802-107820052	Lrp8os2	0	0	B6_Cast_F1
cast_peak_891	chr4	108639274	108639524	chr4-108639274-108639524	Zfyve9	0	0	B6_Cast_F1
cast_peak_892	chr4	109656110	109656360	chr4-109656110-109656360	9630013D21Rik	0	0	B6_Cast_F1
cast_peak_893	chr4	109667590	109667840	chr4-109667590-109667840	Cdkn2c	0	0	B6_Cast_F1
cast_peak_894	chr4	114997353	114997603	chr4-114997353-114997603	Stil	0	0	B6_Cast_F1
cast_peak_895	chr4	115614376	115614626	chr4-115614376-115614626	Cyp4b1	0	0	B6_Cast_F1
cast_peak_896	chr4	116016121	116016371	chr4-116016121-116016371	Nsun4	0	0	B6_Cast_F1
cast_peak_897	chr4	116150672	116150922	chr4-116150672-116150922	Pomgnt1	0	0	B6_Cast_F1
cast_peak_898	chr4	116222455	116222705	chr4-116222455-116222705	Pik3r3	0	0	B6_Cast_F1
cast_peak_899	chr4	116704854	116705104	chr4-116704854-116705104	Mmachc	0	0	B6_Cast_F1
cast_peak_900	chr4	116994026	116994276	chr4-116994026-116994276	Hectd3	0	0	B6_Cast_F1
cast_peak_901	chr4	116994917	116995167	chr4-116994917-116995167	Hectd3	0	0	B6_Cast_F1
cast_peak_902	chr4	117242932	117243182	chr4-117242932-117243182	Tmem53	0	0	B6_Cast_F1
cast_peak_903	chr4	118257131	118257381	chr4-118257131-118257381	Gm40235	0	0	B6_Cast_F1
cast_peak_904	chr4	118295264	118295514	chr4-118295264-118295514	Gm40235	0	0	B6_Cast_F1
cast_peak_905	chr4	118434760	118435010	chr4-118434760-118435010	Cdc20	0	0	B6_Cast_F1
cast_peak_906	chr4	119125274	119125524	chr4-119125274-119125524	Mir1957a	0	0	B6_Cast_F1
cast_peak_907	chr4	119908537	119908787	chr4-119908537-119908787	Hivep3	0	0	B6_Cast_F1
cast_peak_908	chr4	120050992	120051242	chr4-120050992-120051242	Gm36215	0	0	B6_Cast_F1
cast_peak_909	chr4	120051892	120052142	chr4-120051892-120052142	Gm36215	0	0	B6_Cast_F1
cast_peak_910	chr4	120717181	120717431	chr4-120717181-120717431	Kcnq4	0	0	B6_Cast_F1
cast_peak_911	chr4	123286014	123286264	chr4-123286014-123286264	Pabpc4	0	0	B6_Cast_F1
cast_peak_912	chr4	123520272	123520522	chr4-123520272-123520522	Gm31156	0	0	B6_Cast_F1
cast_peak_913	chr4	123563049	123563299	chr4-123563049-123563299	Gm31156	0	0	B6_Cast_F1
cast_peak_914	chr4	125114417	125114667	chr4-125114417-125114667	Zc3h12a	0	0	B6_Cast_F1
cast_peak_915	chr4	126111510	126111760	chr4-126111510-126111760	Stk40	0	0	B6_Cast_F1
cast_peak_916	chr4	126260277	126260527	chr4-126260277-126260527	Trappc3	0	0	B6_Cast_F1
cast_peak_917	chr4	126430532	126430782	chr4-126430532-126430782	Ago1	0	0	B6_Cast_F1
cast_peak_918	chr4	127015387	127015637	chr4-127015387-127015637	Sfpq	0	0	B6_Cast_F1
cast_peak_919	chr4	128610386	128610636	chr4-128610386-128610636	Tlr12	0	0	B6_Cast_F1
cast_peak_920	chr4	128726894	128727144	chr4-128726894-128727144	Phc2	0	0	B6_Cast_F1
cast_peak_921	chr4	128804643	128804893	chr4-128804643-128804893	Zfp362	0	0	B6_Cast_F1
cast_peak_922	chr4	128811211	128811461	chr4-128811211-128811461	Zfp362	0	0	B6_Cast_F1
cast_peak_923	chr4	129045139	129045389	chr4-129045139-129045389	1700086P04Rik	0	0	B6_Cast_F1
cast_peak_924	chr4	129559964	129560214	chr4-129559964-129560214	Mir8119	0	0	B6_Cast_F1
cast_peak_925	chr4	129560329	129560579	chr4-129560329-129560579	Mir8119	0	0	B6_Cast_F1
cast_peak_926	chr4	129572766	129573016	chr4-129572766-129573016	Fam167b	0	0	B6_Cast_F1
cast_peak_927	chr4	129585537	129585787	chr4-129585537-129585787	Eif3i	0	0	B6_Cast_F1
cast_peak_928	chr4	129823584	129823834	chr4-129823584-129823834	Ptp4a2	0	0	B6_Cast_F1
cast_peak_929	chr4	130682668	130682918	chr4-130682668-130682918	Pum1	0	0	B6_Cast_F1
cast_peak_930	chr4	132274864	132275114	chr4-132274864-132275114	Taf12	0	0	B6_Cast_F1
cast_peak_931	chr4	132378507	132378757	chr4-132378507-132378757	Phactr4	0	0	B6_Cast_F1
cast_peak_932	chr4	132378907	132379157	chr4-132378907-132379157	Phactr4	0	0	B6_Cast_F1
cast_peak_933	chr4	132586668	132586918	chr4-132586668-132586918	Ptafr	0	0	B6_Cast_F1
cast_peak_934	chr4	132976496	132976746	chr4-132976496-132976746	Fgr	0	0	B6_Cast_F1
cast_peak_935	chr4	133506860	133507110	chr4-133506860-133507110	Gm42323	0	0	B6_Cast_F1
cast_peak_936	chr4	133584453	133584703	chr4-133584453-133584703	Gpn2	0	0	B6_Cast_F1
cast_peak_937	chr4	133624156	133624406	chr4-133624156-133624406	Gm13213	0	0	B6_Cast_F1
cast_peak_938	chr4	133676666	133676916	chr4-133676666-133676916	Arid1a	0	0	B6_Cast_F1
cast_peak_939	chr4	133718572	133718822	chr4-133718572-133718822	Mir7227	0	0	B6_Cast_F1
cast_peak_940	chr4	133727765	133728015	chr4-133727765-133728015	Mir7227	0	0	B6_Cast_F1
cast_peak_941	chr4	133738585	133738835	chr4-133738585-133738835	Mir7227	0	0	B6_Cast_F1
cast_peak_942	chr4	133833806	133834056	chr4-133833806-133834056	Rps6ka1	0	0	B6_Cast_F1
cast_peak_943	chr4	133879908	133880158	chr4-133879908-133880158	Gm12977	0	0	B6_Cast_F1
cast_peak_944	chr4	134117872	134118122	chr4-134117872-134118122	Ubxn11	0	0	B6_Cast_F1
cast_peak_945	chr4	134752418	134752668	chr4-134752418-134752668	Ldlrap1	0	0	B6_Cast_F1
cast_peak_946	chr4	134752685	134752935	chr4-134752685-134752935	Ldlrap1	0	0	B6_Cast_F1
cast_peak_947	chr4	134922232	134922482	chr4-134922232-134922482	Rsrp1	0	0	B6_Cast_F1
cast_peak_948	chr4	135856941	135857191	chr4-135856941-135857191	Srsf10	0	0	B6_Cast_F1
cast_peak_949	chr4	136007330	136007580	chr4-136007330-136007580	Tceb3	0	0	B6_Cast_F1
cast_peak_950	chr4	136080533	136080783	chr4-136080533-136080783	Rpl11	0	0	B6_Cast_F1
cast_peak_951	chr4	136090472	136090722	chr4-136090472-136090722	Rpl11	0	0	B6_Cast_F1
cast_peak_952	chr4	136144392	136144642	chr4-136144392-136144642	Id3	0	0	B6_Cast_F1
cast_peak_953	chr4	136286508	136286758	chr4-136286508-136286758	Zfp46	0	0	B6_Cast_F1
cast_peak_954	chr4	136430353	136430603	chr4-136430353-136430603	Htr1d	0	0	B6_Cast_F1
cast_peak_955	chr4	137347232	137347482	chr4-137347232-137347482	LOC108168959	0	0	B6_Cast_F1
cast_peak_956	chr4	138944114	138944364	chr4-138944114-138944364	Gm33011	0	0	B6_Cast_F1
cast_peak_957	chr4	138966473	138966723	chr4-138966473-138966723	Rnf186	0	0	B6_Cast_F1
cast_peak_958	chr4	138980576	138980826	chr4-138980576-138980826	Tmco4	0	0	B6_Cast_F1
cast_peak_959	chr4	138981137	138981387	chr4-138981137-138981387	Tmco4	0	0	B6_Cast_F1
cast_peak_960	chr4	139109575	139109825	chr4-139109575-139109825	Minos1	0	0	B6_Cast_F1
cast_peak_961	chr4	139132079	139132329	chr4-139132079-139132329	Gm33304	0	0	B6_Cast_F1
cast_peak_962	chr4	139294081	139294331	chr4-139294081-139294331	Pqlc2	0	0	B6_Cast_F1
cast_peak_963	chr4	139351838	139352088	chr4-139351838-139352088	Emc1	0	0	B6_Cast_F1
cast_peak_964	chr4	140109280	140109530	chr4-140109280-140109530	Gm33676	0	0	B6_Cast_F1
cast_peak_965	chr4	140215283	140215533	chr4-140215283-140215533	Gm33542	0	0	B6_Cast_F1
cast_peak_966	chr4	140215614	140215864	chr4-140215614-140215864	Gm33542	0	0	B6_Cast_F1
cast_peak_967	chr4	140950052	140950302	chr4-140950052-140950302	Gm13031	0	0	B6_Cast_F1
cast_peak_968	chr4	140955567	140955817	chr4-140955567-140955817	Gm34431	0	0	B6_Cast_F1
cast_peak_969	chr4	141077030	141077280	chr4-141077030-141077280	Necap2	0	0	B6_Cast_F1
cast_peak_970	chr4	141214916	141215166	chr4-141214916-141215166	Rsg1	0	0	B6_Cast_F1
cast_peak_971	chr4	141417448	141417698	chr4-141417448-141417698	Hspb7	0	0	B6_Cast_F1
cast_peak_972	chr4	144898630	144898880	chr4-144898630-144898880	Dhrs3	0	0	B6_Cast_F1
cast_peak_973	chr4	145044103	145044353	chr4-145044103-145044353	Vps13d	0	0	B6_Cast_F1
cast_peak_974	chr4	145254846	145255096	chr4-145254846-145255096	Gm36233	0	0	B6_Cast_F1
cast_peak_975	chr4	145299832	145300082	chr4-145299832-145300082	Tnfrsf8	0	0	B6_Cast_F1
cast_peak_976	chr4	145319914	145320164	chr4-145319914-145320164	Tnfrsf8	0	0	B6_Cast_F1
cast_peak_977	chr4	148041285	148041535	chr4-148041285-148041535	Mthfr	0	0	B6_Cast_F1
cast_peak_978	chr4	148081925	148082175	chr4-148081925-148082175	Agtrap	0	0	B6_Cast_F1
cast_peak_979	chr4	148662446	148662696	chr4-148662446-148662696	Gm572	0	0	B6_Cast_F1
cast_peak_980	chr4	149463694	149463944	chr4-149463694-149463944	Nmnat1	0	0	B6_Cast_F1
cast_peak_981	chr4	149517660	149517910	chr4-149517660-149517910	Ctnnbip1	0	0	B6_Cast_F1
cast_peak_982	chr4	149653960	149654210	chr4-149653960-149654210	Mir7023	0	0	B6_Cast_F1
cast_peak_983	chr4	149697007	149697257	chr4-149697007-149697257	Tmem201	0	0	B6_Cast_F1
cast_peak_984	chr4	149710924	149711174	chr4-149710924-149711174	Tmem201	0	0	B6_Cast_F1
cast_peak_985	chr4	149857157	149857407	chr4-149857157-149857407	Spsb1	0	0	B6_Cast_F1
cast_peak_986	chr4	149953902	149954152	chr4-149953902-149954152	H6pd	0	0	B6_Cast_F1
cast_peak_987	chr4	150009714	150009964	chr4-150009714-150009964	Gm13067	0	0	B6_Cast_F1
cast_peak_988	chr4	150096136	150096386	chr4-150096136-150096386	Gpr157	0	0	B6_Cast_F1
cast_peak_989	chr4	150251377	150251627	chr4-150251377-150251627	Gm33415	0	0	B6_Cast_F1
cast_peak_990	chr4	150340228	150340478	chr4-150340228-150340478	LOC102638183	0	0	B6_Cast_F1
cast_peak_991	chr4	150349198	150349448	chr4-150349198-150349448	Rere	0	0	B6_Cast_F1
cast_peak_992	chr4	150572738	150572988	chr4-150572738-150572988	Rere	0	0	B6_Cast_F1
cast_peak_993	chr4	150606180	150606430	chr4-150606180-150606430	Slc45a1	0	0	B6_Cast_F1
cast_peak_994	chr4	150856274	150856524	chr4-150856274-150856524	Errfi1	0	0	B6_Cast_F1
cast_peak_995	chr4	151948501	151948751	chr4-151948501-151948751	Dnajc11	0	0	B6_Cast_F1
cast_peak_996	chr4	152126829	152127079	chr4-152126829-152127079	Espn	0	0	B6_Cast_F1
cast_peak_997	chr4	152201893	152202143	chr4-152201893-152202143	Acot7	0	0	B6_Cast_F1
cast_peak_998	chr4	152283540	152283790	chr4-152283540-152283790	Hes3	0	0	B6_Cast_F1
cast_peak_999	chr4	154011233	154011483	chr4-154011233-154011483	Lrrc47	0	0	B6_Cast_F1
cast_peak_1000	chr4	154158844	154159094	chr4-154158844-154159094	Tprgl	0	0	B6_Cast_F1
cast_peak_1001	chr4	155179676	155179926	chr4-155179676-155179926	Ski	0	0	B6_Cast_F1
cast_peak_1002	chr4	155184163	155184413	chr4-155184163-155184413	Ski	0	0	B6_Cast_F1
cast_peak_1003	chr4	155217154	155217404	chr4-155217154-155217404	Gm42364	0	0	B6_Cast_F1
cast_peak_1004	chr4	155509173	155509423	chr4-155509173-155509423	Gnb1	0	0	B6_Cast_F1
cast_peak_1005	chr4	156008689	156008939	chr4-156008689-156008939	Tnfrsf4	0	0	B6_Cast_F1
cast_peak_1006	chr4	156031223	156031473	chr4-156031223-156031473	Ttll10	0	0	B6_Cast_F1
cast_peak_1007	chr5	3646702	3646952	chr5-3646702-3646952	Gatad1	0	0	B6_Cast_F1
cast_peak_1008	chr5	3732963	3733213	chr5-3732963-3733213	Ankib1	0	0	B6_Cast_F1
cast_peak_1009	chr5	3811496	3811746	chr5-3811496-3811746	Krit1	0	0	B6_Cast_F1
cast_peak_1010	chr5	8626311	8626561	chr5-8626311-8626561	Abcb1a	0	0	B6_Cast_F1
cast_peak_1011	chr5	9073032	9073282	chr5-9073032-9073282	Gm31449	0	0	B6_Cast_F1
cast_peak_1012	chr5	10244742	10244992	chr5-10244742-10244992	Gm31831	0	0	B6_Cast_F1
cast_peak_1013	chr5	16466691	16466941	chr5-16466691-16466941	Hgf	0	0	B6_Cast_F1
cast_peak_1014	chr5	20333032	20333282	chr5-20333032-20333282	Magi2	0	0	B6_Cast_F1
cast_peak_1015	chr5	20680622	20680872	chr5-20680622-20680872	Phtf2	0	0	B6_Cast_F1
cast_peak_1016	chr5	21673507	21673757	chr5-21673507-21673757	Napepld	0	0	B6_Cast_F1
cast_peak_1017	chr5	23603350	23603600	chr5-23603350-23603600	AI506816	0	0	B6_Cast_F1
cast_peak_1018	chr5	23604022	23604272	chr5-23604022-23604272	AI506816	0	0	B6_Cast_F1
cast_peak_1019	chr5	23783237	23783487	chr5-23783237-23783487	Rint1	0	0	B6_Cast_F1
cast_peak_1020	chr5	24347862	24348112	chr5-24347862-24348112	Nos3	0	0	B6_Cast_F1
cast_peak_1021	chr5	24586940	24587190	chr5-24586940-24587190	Chpf2	0	0	B6_Cast_F1
cast_peak_1022	chr5	25099893	25100143	chr5-25099893-25100143	2900005J15Rik	0	0	B6_Cast_F1
cast_peak_1023	chr5	28004844	28005094	chr5-28004844-28005094	Gm35223	0	0	B6_Cast_F1
cast_peak_1024	chr5	29737556	29737806	chr5-29737556-29737806	Dnajb6	0	0	B6_Cast_F1
cast_peak_1025	chr5	30888777	30889027	chr5-30888777-30889027	Agbl5	0	0	B6_Cast_F1
cast_peak_1026	chr5	31035832	31036082	chr5-31035832-31036082	Slc5a6	0	0	B6_Cast_F1
cast_peak_1027	chr5	31082956	31083206	chr5-31082956-31083206	Gm38601	0	0	B6_Cast_F1
cast_peak_1028	chr5	32096831	32097081	chr5-32096831-32097081	Gm40277	0	0	B6_Cast_F1
cast_peak_1029	chr5	32097690	32097940	chr5-32097690-32097940	Gm40277	0	0	B6_Cast_F1
cast_peak_1030	chr5	32459800	32460050	chr5-32459800-32460050	Ppp1cb	0	0	B6_Cast_F1
cast_peak_1031	chr5	32720690	32720940	chr5-32720690-32720940	Pisd	0	0	B6_Cast_F1
cast_peak_1032	chr5	32767320	32767570	chr5-32767320-32767570	Prr14l	0	0	B6_Cast_F1
cast_peak_1033	chr5	33783334	33783584	chr5-33783334-33783584	Whsc1	0	0	B6_Cast_F1
cast_peak_1034	chr5	35909887	35910137	chr5-35909887-35910137	Afap1	0	0	B6_Cast_F1
cast_peak_1035	chr5	35973631	35973881	chr5-35973631-35973881	Afap1	0	0	B6_Cast_F1
cast_peak_1036	chr5	36680590	36680840	chr5-36680590-36680840	Gm32725	0	0	B6_Cast_F1
cast_peak_1037	chr5	37242127	37242377	chr5-37242127-37242377	Crmp1	0	0	B6_Cast_F1
cast_peak_1038	chr5	38265402	38265652	chr5-38265402-38265652	Tmem128	0	0	B6_Cast_F1
cast_peak_1039	chr5	38561235	38561485	chr5-38561235-38561485	4930421P07Rik	0	0	B6_Cast_F1
cast_peak_1040	chr5	43743900	43744150	chr5-43743900-43744150	Fbxl5	0	0	B6_Cast_F1
cast_peak_1041	chr5	43869985	43870235	chr5-43869985-43870235	Cd38	0	0	B6_Cast_F1
cast_peak_1042	chr5	45493843	45494093	chr5-45493843-45494093	Lap3	0	0	B6_Cast_F1
cast_peak_1043	chr5	45534098	45534348	chr5-45534098-45534348	Fam184b	0	0	B6_Cast_F1
cast_peak_1044	chr5	53584773	53585023	chr5-53584773-53585023	Rbpj	0	0	B6_Cast_F1
cast_peak_1045	chr5	53589915	53590165	chr5-53589915-53590165	Rbpj	0	0	B6_Cast_F1
cast_peak_1046	chr5	53947830	53948080	chr5-53947830-53948080	Gm40305	0	0	B6_Cast_F1
cast_peak_1047	chr5	53995870	53996120	chr5-53995870-53996120	Gm30601	0	0	B6_Cast_F1
cast_peak_1048	chr5	53999709	53999959	chr5-53999709-53999959	Stim2	0	0	B6_Cast_F1
cast_peak_1049	chr5	54031649	54031899	chr5-54031649-54031899	Stim2	0	0	B6_Cast_F1
cast_peak_1050	chr5	62705489	62705739	chr5-62705489-62705739	Arap2	0	0	B6_Cast_F1
cast_peak_1051	chr5	62766951	62767201	chr5-62766951-62767201	Dthd1	0	0	B6_Cast_F1
cast_peak_1052	chr5	64040223	64040473	chr5-64040223-64040473	5830416I19Rik	0	0	B6_Cast_F1
cast_peak_1053	chr5	64045197	64045447	chr5-64045197-64045447	5830416I19Rik	0	0	B6_Cast_F1
cast_peak_1054	chr5	64347866	64348116	chr5-64347866-64348116	Gm31216	0	0	B6_Cast_F1
cast_peak_1055	chr5	64677725	64677975	chr5-64677725-64677975	Gm26761	0	0	B6_Cast_F1
cast_peak_1056	chr5	64803989	64804239	chr5-64803989-64804239	Klf3	0	0	B6_Cast_F1
cast_peak_1057	chr5	64831189	64831439	chr5-64831189-64831439	Gm31684	0	0	B6_Cast_F1
cast_peak_1058	chr5	65724031	65724281	chr5-65724031-65724281	LOC108169121	0	0	B6_Cast_F1
cast_peak_1059	chr5	65835505	65835755	chr5-65835505-65835755	LOC102634968	0	0	B6_Cast_F1
cast_peak_1060	chr5	65849024	65849274	chr5-65849024-65849274	LOC102634968	0	0	B6_Cast_F1
cast_peak_1061	chr5	65849592	65849842	chr5-65849592-65849842	Rhoh	0	0	B6_Cast_F1
cast_peak_1062	chr5	65875699	65875949	chr5-65875699-65875949	Rhoh	0	0	B6_Cast_F1
cast_peak_1063	chr5	65893464	65893714	chr5-65893464-65893714	Gm32474	0	0	B6_Cast_F1
cast_peak_1064	chr5	65904922	65905172	chr5-65904922-65905172	Gm32474	0	0	B6_Cast_F1
cast_peak_1065	chr5	65920477	65920727	chr5-65920477-65920727	Gm32556	0	0	B6_Cast_F1
cast_peak_1066	chr5	65922150	65922400	chr5-65922150-65922400	Gm32556	0	0	B6_Cast_F1
cast_peak_1067	chr5	66009842	66010092	chr5-66009842-66010092	Gm40310	0	0	B6_Cast_F1
cast_peak_1068	chr5	66074254	66074504	chr5-66074254-66074504	Rbm47	0	0	B6_Cast_F1
cast_peak_1069	chr5	72655235	72655485	chr5-72655235-72655485	Nipal1	0	0	B6_Cast_F1
cast_peak_1070	chr5	72655791	72656041	chr5-72655791-72656041	Nipal1	0	0	B6_Cast_F1
cast_peak_1071	chr5	72808787	72809037	chr5-72808787-72809037	Tec	0	0	B6_Cast_F1
cast_peak_1072	chr5	73233114	73233364	chr5-73233114-73233364	LOC108169049	0	0	B6_Cast_F1
cast_peak_1073	chr5	73255283	73255533	chr5-73255283-73255533	LOC108169049	0	0	B6_Cast_F1
cast_peak_1074	chr5	73271142	73271392	chr5-73271142-73271392	1700025M24Rik	0	0	B6_Cast_F1
cast_peak_1075	chr5	73271747	73271997	chr5-73271747-73271997	1700025M24Rik	0	0	B6_Cast_F1
cast_peak_1076	chr5	73996902	73997152	chr5-73996902-73997152	Usp46	0	0	B6_Cast_F1
cast_peak_1077	chr5	75066340	75066590	chr5-75066340-75066590	Gsx2	0	0	B6_Cast_F1
cast_peak_1078	chr5	75280929	75281179	chr5-75280929-75281179	Mir7025	0	0	B6_Cast_F1
cast_peak_1079	chr5	75281670	75281920	chr5-75281670-75281920	Mir7025	0	0	B6_Cast_F1
cast_peak_1080	chr5	75282286	75282536	chr5-75282286-75282536	Mir7025	0	0	B6_Cast_F1
cast_peak_1081	chr5	75283051	75283301	chr5-75283051-75283301	Mir7025	0	0	B6_Cast_F1
cast_peak_1082	chr5	75417326	75417576	chr5-75417326-75417576	Kit	0	0	B6_Cast_F1
cast_peak_1083	chr5	76542995	76543245	chr5-76542995-76543245	Exoc1	0	0	B6_Cast_F1
cast_peak_1084	chr5	76543577	76543827	chr5-76543577-76543827	Exoc1	0	0	B6_Cast_F1
cast_peak_1085	chr5	76951811	76952061	chr5-76951811-76952061	Paics	0	0	B6_Cast_F1
cast_peak_1086	chr5	77091566	77091816	chr5-77091566-77091816	Hopx	0	0	B6_Cast_F1
cast_peak_1087	chr5	86173414	86173664	chr5-86173414-86173664	Gnrhr	0	0	B6_Cast_F1
cast_peak_1088	chr5	91123593	91123843	chr5-91123593-91123843	Areg	0	0	B6_Cast_F1
cast_peak_1089	chr5	91123851	91124101	chr5-91123851-91124101	Areg	0	0	B6_Cast_F1
cast_peak_1090	chr5	92317757	92318007	chr5-92317757-92318007	Cxcl9	0	0	B6_Cast_F1
cast_peak_1091	chr5	96209685	96209935	chr5-96209685-96209935	Mrpl1	0	0	B6_Cast_F1
cast_peak_1092	chr5	97089252	97089502	chr5-97089252-97089502	Paqr3	0	0	B6_Cast_F1
cast_peak_1093	chr5	97203124	97203374	chr5-97203124-97203374	Gm33911	0	0	B6_Cast_F1
cast_peak_1094	chr5	98193671	98193921	chr5-98193671-98193921	Prdm8	0	0	B6_Cast_F1
cast_peak_1095	chr5	99479460	99479710	chr5-99479460-99479710	Gm42125	0	0	B6_Cast_F1
cast_peak_1096	chr5	100427939	100428189	chr5-100427939-100428189	5430416N02Rik	0	0	B6_Cast_F1
cast_peak_1097	chr5	100621494	100621744	chr5-100621494-100621744	Coq2	0	0	B6_Cast_F1
cast_peak_1098	chr5	100845794	100846044	chr5-100845794-100846044	Agpat9	0	0	B6_Cast_F1
cast_peak_1099	chr5	103437127	103437377	chr5-103437127-103437377	Ptpn13	0	0	B6_Cast_F1
cast_peak_1100	chr5	104030432	104030682	chr5-104030432-104030682	Nudt9	0	0	B6_Cast_F1
cast_peak_1101	chr5	105108790	105109040	chr5-105108790-105109040	Gbp4	0	0	B6_Cast_F1
cast_peak_1102	chr5	105199447	105199697	chr5-105199447-105199697	Gm31785	0	0	B6_Cast_F1
cast_peak_1103	chr5	105306631	105306881	chr5-105306631-105306881	Gbp11	0	0	B6_Cast_F1
cast_peak_1104	chr5	105589549	105589799	chr5-105589549-105589799	Lrrc8c	0	0	B6_Cast_F1
cast_peak_1105	chr5	105798819	105799069	chr5-105798819-105799069	Rps15a-ps5	0	0	B6_Cast_F1
cast_peak_1106	chr5	107587012	107587262	chr5-107587012-107587262	Rpap2	0	0	B6_Cast_F1
cast_peak_1107	chr5	107598103	107598353	chr5-107598103-107598353	Rpap2	0	0	B6_Cast_F1
cast_peak_1108	chr5	107719879	107720129	chr5-107719879-107720129	Gfi1	0	0	B6_Cast_F1
cast_peak_1109	chr5	107977205	107977455	chr5-107977205-107977455	Gm42150	0	0	B6_Cast_F1
cast_peak_1110	chr5	108434598	108434848	chr5-108434598-108434848	Gm34319	0	0	B6_Cast_F1
cast_peak_1111	chr5	108628333	108628583	chr5-108628333-108628583	Tmem175	0	0	B6_Cast_F1
cast_peak_1112	chr5	110595726	110595976	chr5-110595726-110595976	Galnt9	0	0	B6_Cast_F1
cast_peak_1113	chr5	111124386	111124636	chr5-111124386-111124636	Gm35628	0	0	B6_Cast_F1
cast_peak_1114	chr5	111158082	111158332	chr5-111158082-111158332	Gm35628	0	0	B6_Cast_F1
cast_peak_1115	chr5	111177527	111177777	chr5-111177527-111177777	Gm35628	0	0	B6_Cast_F1
cast_peak_1116	chr5	111515050	111515300	chr5-111515050-111515300	Gm36223	0	0	B6_Cast_F1
cast_peak_1117	chr5	111814713	111814963	chr5-111814713-111814963	Gm36535	0	0	B6_Cast_F1
cast_peak_1118	chr5	111815871	111816121	chr5-111815871-111816121	Gm36535	0	0	B6_Cast_F1
cast_peak_1119	chr5	112272059	112272309	chr5-112272059-112272309	LOC108169115	0	0	B6_Cast_F1
cast_peak_1120	chr5	112274592	112274842	chr5-112274592-112274842	Tpst2	0	0	B6_Cast_F1
cast_peak_1121	chr5	112325813	112326063	chr5-112325813-112326063	Tfip11	0	0	B6_Cast_F1
cast_peak_1122	chr5	114193815	114194065	chr5-114193815-114194065	Acacb	0	0	B6_Cast_F1
cast_peak_1123	chr5	114593539	114593789	chr5-114593539-114593789	Gm34844	0	0	B6_Cast_F1
cast_peak_1124	chr5	114691358	114691608	chr5-114691358-114691608	Gm34931	0	0	B6_Cast_F1
cast_peak_1125	chr5	114698618	114698868	chr5-114698618-114698868	Gm34931	0	0	B6_Cast_F1
cast_peak_1126	chr5	114699898	114700148	chr5-114699898-114700148	Gm34931	0	0	B6_Cast_F1
cast_peak_1127	chr5	114771590	114771840	chr5-114771590-114771840	4930515G01Rik	0	0	B6_Cast_F1
cast_peak_1128	chr5	114776076	114776326	chr5-114776076-114776326	Ankrd13a	0	0	B6_Cast_F1
cast_peak_1129	chr5	115235544	115235794	chr5-115235544-115235794	Pop5	0	0	B6_Cast_F1
cast_peak_1130	chr5	115643917	115644167	chr5-115643917-115644167	Mir7030	0	0	B6_Cast_F1
cast_peak_1131	chr5	115717504	115717754	chr5-115717504-115717754	Ccdc64	0	0	B6_Cast_F1
cast_peak_1132	chr5	115733245	115733495	chr5-115733245-115733495	Ccdc64	0	0	B6_Cast_F1
cast_peak_1133	chr5	116024853	116025103	chr5-116024853-116025103	Prkab1	0	0	B6_Cast_F1
cast_peak_1134	chr5	118753438	118753688	chr5-118753438-118753688	Gm42015	0	0	B6_Cast_F1
cast_peak_1135	chr5	118753704	118753954	chr5-118753704-118753954	Gm42015	0	0	B6_Cast_F1
cast_peak_1136	chr5	120584635	120584885	chr5-120584635-120584885	Iqcd	0	0	B6_Cast_F1
cast_peak_1137	chr5	120584996	120585246	chr5-120584996-120585246	Iqcd	0	0	B6_Cast_F1
cast_peak_1138	chr5	120673939	120674189	chr5-120673939-120674189	Dtx1	0	0	B6_Cast_F1
cast_peak_1139	chr5	120779777	120780027	chr5-120779777-120780027	Oas1e	0	0	B6_Cast_F1
cast_peak_1140	chr5	121191641	121191891	chr5-121191641-121191891	Rpl6	0	0	B6_Cast_F1
cast_peak_1141	chr5	121574585	121574835	chr5-121574585-121574835	Aldh2	0	0	B6_Cast_F1
cast_peak_1142	chr5	121574847	121575097	chr5-121574847-121575097	Aldh2	0	0	B6_Cast_F1
cast_peak_1143	chr5	121811389	121811639	chr5-121811389-121811639	Sh2b3	0	0	B6_Cast_F1
cast_peak_1144	chr5	122158482	122158732	chr5-122158482-122158732	Ppp1cc	0	0	B6_Cast_F1
cast_peak_1145	chr5	122159092	122159342	chr5-122159092-122159342	Ppp1cc	0	0	B6_Cast_F1
cast_peak_1146	chr5	122274580	122274830	chr5-122274580-122274830	1700112N08Rik	0	0	B6_Cast_F1
cast_peak_1147	chr5	122286526	122286776	chr5-122286526-122286776	Pptc7	0	0	B6_Cast_F1
cast_peak_1148	chr5	122291641	122291891	chr5-122291641-122291891	Pptc7	0	0	B6_Cast_F1
cast_peak_1149	chr5	122298869	122299119	chr5-122298869-122299119	Pptc7	0	0	B6_Cast_F1
cast_peak_1150	chr5	122299434	122299684	chr5-122299434-122299684	Pptc7	0	0	B6_Cast_F1
cast_peak_1151	chr5	122614699	122614949	chr5-122614699-122614949	Gm32988	0	0	B6_Cast_F1
cast_peak_1152	chr5	122615613	122615863	chr5-122615613-122615863	Gm32988	0	0	B6_Cast_F1
cast_peak_1153	chr5	122650854	122651104	chr5-122650854-122651104	P2rx7	0	0	B6_Cast_F1
cast_peak_1154	chr5	122824712	122824962	chr5-122824712-122824962	Gm33044	0	0	B6_Cast_F1
cast_peak_1155	chr5	122989466	122989716	chr5-122989466-122989716	A930024E05Rik	0	0	B6_Cast_F1
cast_peak_1156	chr5	123122778	123123028	chr5-123122778-123123028	Rhof	0	0	B6_Cast_F1
cast_peak_1157	chr5	123156761	123157011	chr5-123156761-123157011	Gm42024	0	0	B6_Cast_F1
cast_peak_1158	chr5	123437116	123437366	chr5-123437116-123437366	Mlxip	0	0	B6_Cast_F1
cast_peak_1159	chr5	123602963	123603213	chr5-123602963-123603213	Clip1	0	0	B6_Cast_F1
cast_peak_1160	chr5	123947017	123947267	chr5-123947017-123947267	Ccdc62	0	0	B6_Cast_F1
cast_peak_1161	chr5	124000086	124000336	chr5-124000086-124000336	Hip1r	0	0	B6_Cast_F1
cast_peak_1162	chr5	124054113	124054363	chr5-124054113-124054363	Abcb9	0	0	B6_Cast_F1
cast_peak_1163	chr5	124081648	124081898	chr5-124081648-124081898	Abcb9	0	0	B6_Cast_F1
cast_peak_1164	chr5	125159649	125159899	chr5-125159649-125159899	Gm32585	0	0	B6_Cast_F1
cast_peak_1165	chr5	125392779	125393029	chr5-125392779-125393029	Ubc	0	0	B6_Cast_F1
cast_peak_1166	chr5	125433489	125433739	chr5-125433489-125433739	Bri3bp	0	0	B6_Cast_F1
cast_peak_1167	chr5	128847320	128847570	chr5-128847320-128847570	Gm34057	0	0	B6_Cast_F1
cast_peak_1168	chr5	129500292	129500542	chr5-129500292-129500542	Gm40332	0	0	B6_Cast_F1
cast_peak_1169	chr5	129500613	129500863	chr5-129500613-129500863	Gm40332	0	0	B6_Cast_F1
cast_peak_1170	chr5	129754274	129754524	chr5-129754274-129754524	Psph	0	0	B6_Cast_F1
cast_peak_1171	chr5	134266901	134267151	chr5-134266901-134267151	Gtf2i	0	0	B6_Cast_F1
cast_peak_1172	chr5	134416152	134416402	chr5-134416152-134416402	Gtf2ird1	0	0	B6_Cast_F1
cast_peak_1173	chr5	134422347	134422597	chr5-134422347-134422597	Gtf2ird1	0	0	B6_Cast_F1
cast_peak_1174	chr5	134492438	134492688	chr5-134492438-134492688	Clip2	0	0	B6_Cast_F1
cast_peak_1175	chr5	134924951	134925201	chr5-134924951-134925201	LOC105244793	0	0	B6_Cast_F1
cast_peak_1176	chr5	135150013	135150263	chr5-135150013-135150263	Tbl2	0	0	B6_Cast_F1
cast_peak_1177	chr5	135189320	135189570	chr5-135189320-135189570	Baz1b	0	0	B6_Cast_F1
cast_peak_1178	chr5	135779102	135779352	chr5-135779102-135779352	Mdh2	0	0	B6_Cast_F1
cast_peak_1179	chr5	136147488	136147738	chr5-136147488-136147738	Orai2	0	0	B6_Cast_F1
cast_peak_1180	chr5	136179118	136179368	chr5-136179118-136179368	Prkrip1	0	0	B6_Cast_F1
cast_peak_1181	chr5	136199252	136199502	chr5-136199252-136199502	Sh2b2	0	0	B6_Cast_F1
cast_peak_1182	chr5	137267365	137267615	chr5-137267365-137267615	Ache	0	0	B6_Cast_F1
cast_peak_1183	chr5	137533841	137534091	chr5-137533841-137534091	Mir6418	0	0	B6_Cast_F1
cast_peak_1184	chr5	137713816	137714066	chr5-137713816-137714066	Gm15753	0	0	B6_Cast_F1
cast_peak_1185	chr5	137749675	137749925	chr5-137749675-137749925	Tsc22d4	0	0	B6_Cast_F1
cast_peak_1186	chr5	137779870	137780120	chr5-137779870-137780120	Ppp1r35	0	0	B6_Cast_F1
cast_peak_1187	chr5	137887399	137887649	chr5-137887399-137887649	Cyp3a13	0	0	B6_Cast_F1
cast_peak_1188	chr5	138842140	138842390	chr5-138842140-138842390	Gm30206	0	0	B6_Cast_F1
cast_peak_1189	chr5	139382565	139382815	chr5-139382565-139382815	Gpr146	0	0	B6_Cast_F1
cast_peak_1190	chr5	139398143	139398393	chr5-139398143-139398393	C130050O18Rik	0	0	B6_Cast_F1
cast_peak_1191	chr5	139826515	139826765	chr5-139826515-139826765	Psmg3	0	0	B6_Cast_F1
cast_peak_1192	chr5	140611357	140611607	chr5-140611357-140611607	Lfng	0	0	B6_Cast_F1
cast_peak_1193	chr5	140613037	140613287	chr5-140613037-140613287	Lfng	0	0	B6_Cast_F1
cast_peak_1194	chr5	140748892	140749142	chr5-140748892-140749142	Gm30745	0	0	B6_Cast_F1
cast_peak_1195	chr5	140874928	140875178	chr5-140874928-140875178	Card11	0	0	B6_Cast_F1
cast_peak_1196	chr5	142024510	142024760	chr5-142024510-142024760	Gm30998	0	0	B6_Cast_F1
cast_peak_1197	chr5	142037957	142038207	chr5-142037957-142038207	Gm30998	0	0	B6_Cast_F1
cast_peak_1198	chr5	142501197	142501447	chr5-142501197-142501447	Gm38732	0	0	B6_Cast_F1
cast_peak_1199	chr5	142723840	142724090	chr5-142723840-142724090	Tnrc18	0	0	B6_Cast_F1
cast_peak_1200	chr5	142900340	142900590	chr5-142900340-142900590	Actb	0	0	B6_Cast_F1
cast_peak_1201	chr5	142921799	142922049	chr5-142921799-142922049	Actb	0	0	B6_Cast_F1
cast_peak_1202	chr5	142924627	142924877	chr5-142924627-142924877	Actb	0	0	B6_Cast_F1
cast_peak_1203	chr5	142931670	142931920	chr5-142931670-142931920	Fscn1	0	0	B6_Cast_F1
cast_peak_1204	chr5	143403427	143403677	chr5-143403427-143403677	Kdelr2	0	0	B6_Cast_F1
cast_peak_1205	chr5	143505950	143506200	chr5-143505950-143506200	Rac1	0	0	B6_Cast_F1
cast_peak_1206	chr5	143655157	143655407	chr5-143655157-143655407	Cyth3	0	0	B6_Cast_F1
cast_peak_1207	chr5	144942065	144942315	chr5-144942065-144942315	Gm33821	0	0	B6_Cast_F1
cast_peak_1208	chr5	144965431	144965681	chr5-144965431-144965681	Kpna7	0	0	B6_Cast_F1
cast_peak_1209	chr5	145083405	145083655	chr5-145083405-145083655	Arpc1a	0	0	B6_Cast_F1
cast_peak_1210	chr5	145191762	145192012	chr5-145191762-145192012	Zkscan14	0	0	B6_Cast_F1
cast_peak_1211	chr5	146416654	146416904	chr5-146416654-146416904	Wasf3	0	0	B6_Cast_F1
cast_peak_1212	chr5	146790727	146790977	chr5-146790727-146790977	LOC102638199	0	0	B6_Cast_F1
cast_peak_1213	chr5	146832485	146832735	chr5-146832485-146832735	Rpl21	0	0	B6_Cast_F1
cast_peak_1214	chr5	146865918	146866168	chr5-146865918-146866168	Gm38748	0	0	B6_Cast_F1
cast_peak_1215	chr5	146887451	146887701	chr5-146887451-146887701	Gm38748	0	0	B6_Cast_F1
cast_peak_1216	chr5	147036575	147036825	chr5-147036575-147036825	Lnx2	0	0	B6_Cast_F1
cast_peak_1217	chr5	147065736	147065986	chr5-147065736-147065986	Polr1d	0	0	B6_Cast_F1
cast_peak_1218	chr5	148606550	148606800	chr5-148606550-148606800	LOC108169084	0	0	B6_Cast_F1
cast_peak_1219	chr5	148606828	148607078	chr5-148606828-148607078	LOC108169084	0	0	B6_Cast_F1
cast_peak_1220	chr5	148775599	148775849	chr5-148775599-148775849	4930505K14Rik	0	0	B6_Cast_F1
cast_peak_1221	chr5	149014494	149014744	chr5-149014494-149014744	Gm15408	0	0	B6_Cast_F1
cast_peak_1222	chr5	149474195	149474445	chr5-149474195-149474445	Wdr95	0	0	B6_Cast_F1
cast_peak_1223	chr5	149653667	149653917	chr5-149653667-149653917	Gm5566	0	0	B6_Cast_F1
cast_peak_1224	chr5	150592972	150593222	chr5-150592972-150593222	N4bp2l2	0	0	B6_Cast_F1
cast_peak_1225	chr6	4398196	4398446	chr6-4398196-4398446	LOC108169127	0	0	B6_Cast_F1
cast_peak_1226	chr6	6581954	6582204	chr6-6581954-6582204	Shfm1	0	0	B6_Cast_F1
cast_peak_1227	chr6	7843502	7843752	chr6-7843502-7843752	C1galt1	0	0	B6_Cast_F1
cast_peak_1228	chr6	8375243	8375493	chr6-8375243-8375493	LOC108169131	0	0	B6_Cast_F1
cast_peak_1229	chr6	8490421	8490671	chr6-8490421-8490671	A430035B10Rik	0	0	B6_Cast_F1
cast_peak_1230	chr6	8510443	8510693	chr6-8510443-8510693	Glcci1	0	0	B6_Cast_F1
cast_peak_1231	chr6	8523897	8524147	chr6-8523897-8524147	Glcci1	0	0	B6_Cast_F1
cast_peak_1232	chr6	8648137	8648387	chr6-8648137-8648387	Ica1	0	0	B6_Cast_F1
cast_peak_1233	chr6	13676477	13676727	chr6-13676477-13676727	Bmt2	0	0	B6_Cast_F1
cast_peak_1234	chr6	15233898	15234148	chr6-15233898-15234148	Foxp2	0	0	B6_Cast_F1
cast_peak_1235	chr6	15625286	15625536	chr6-15625286-15625536	Gm36352	0	0	B6_Cast_F1
cast_peak_1236	chr6	15628743	15628993	chr6-15628743-15628993	Gm36352	0	0	B6_Cast_F1
cast_peak_1237	chr6	15718824	15719074	chr6-15718824-15719074	Mdfic	0	0	B6_Cast_F1
cast_peak_1238	chr6	15724407	15724657	chr6-15724407-15724657	Mdfic	0	0	B6_Cast_F1
cast_peak_1239	chr6	15796257	15796507	chr6-15796257-15796507	Mdfic	0	0	B6_Cast_F1
cast_peak_1240	chr6	15797052	15797302	chr6-15797052-15797302	Mdfic	0	0	B6_Cast_F1
cast_peak_1241	chr6	17056185	17056435	chr6-17056185-17056435	Gm15473	0	0	B6_Cast_F1
cast_peak_1242	chr6	18274540	18274790	chr6-18274540-18274790	Cttnbp2	0	0	B6_Cast_F1
cast_peak_1243	chr6	24515893	24516143	chr6-24515893-24516143	Ndufa5	0	0	B6_Cast_F1
cast_peak_1244	chr6	28787448	28787698	chr6-28787448-28787698	Lrrc4	0	0	B6_Cast_F1
cast_peak_1245	chr6	28792416	28792666	chr6-28792416-28792666	Lrrc4	0	0	B6_Cast_F1
cast_peak_1246	chr6	28877259	28877509	chr6-28877259-28877509	Lrrc4	0	0	B6_Cast_F1
cast_peak_1247	chr6	29217375	29217625	chr6-29217375-29217625	Impdh1	0	0	B6_Cast_F1
cast_peak_1248	chr6	29838971	29839221	chr6-29838971-29839221	Ahcyl2	0	0	B6_Cast_F1
cast_peak_1249	chr6	30053453	30053703	chr6-30053453-30053703	Nrf1	0	0	B6_Cast_F1
cast_peak_1250	chr6	30176013	30176263	chr6-30176013-30176263	BB283400	0	0	B6_Cast_F1
cast_peak_1251	chr6	30737567	30737817	chr6-30737567-30737817	Mest	0	0	B6_Cast_F1
cast_peak_1252	chr6	31083116	31083366	chr6-31083116-31083366	Lncpint	0	0	B6_Cast_F1
cast_peak_1253	chr6	31116066	31116316	chr6-31116066-31116316	Lncpint	0	0	B6_Cast_F1
cast_peak_1254	chr6	31187373	31187623	chr6-31187373-31187623	Lncpint	0	0	B6_Cast_F1
cast_peak_1255	chr6	31195164	31195414	chr6-31195164-31195414	2210408F21Rik	0	0	B6_Cast_F1
cast_peak_1256	chr6	31207891	31208141	chr6-31207891-31208141	2210408F21Rik	0	0	B6_Cast_F1
cast_peak_1257	chr6	31311077	31311327	chr6-31311077-31311327	Gm14532	0	0	B6_Cast_F1
cast_peak_1258	chr6	31325086	31325336	chr6-31325086-31325336	Gm14532	0	0	B6_Cast_F1
cast_peak_1259	chr6	34475779	34476029	chr6-34475779-34476029	Bpgm	0	0	B6_Cast_F1
cast_peak_1260	chr6	34877033	34877283	chr6-34877033-34877283	Wdr91	0	0	B6_Cast_F1
cast_peak_1261	chr6	37319830	37320080	chr6-37319830-37320080	Creb3l2	0	0	B6_Cast_F1
cast_peak_1262	chr6	37610059	37610309	chr6-37610059-37610309	Akr1d1	0	0	B6_Cast_F1
cast_peak_1263	chr6	38348610	38348860	chr6-38348610-38348860	Ttc26	0	0	B6_Cast_F1
cast_peak_1264	chr6	38356516	38356766	chr6-38356516-38356766	Ttc26	0	0	B6_Cast_F1
cast_peak_1265	chr6	38360740	38360990	chr6-38360740-38360990	Ttc26	0	0	B6_Cast_F1
cast_peak_1266	chr6	38533377	38533627	chr6-38533377-38533627	1110001J03Rik	0	0	B6_Cast_F1
cast_peak_1267	chr6	38785960	38786210	chr6-38785960-38786210	4930502C15Rik	0	0	B6_Cast_F1
cast_peak_1268	chr6	39244516	39244766	chr6-39244516-39244766	Gm34147	0	0	B6_Cast_F1
cast_peak_1269	chr6	39269422	39269672	chr6-39269422-39269672	Gm26008	0	0	B6_Cast_F1
cast_peak_1270	chr6	39315372	39315622	chr6-39315372-39315622	Slc37a3	0	0	B6_Cast_F1
cast_peak_1271	chr6	39381874	39382124	chr6-39381874-39382124	Rab19	0	0	B6_Cast_F1
cast_peak_1272	chr6	39592011	39592261	chr6-39592011-39592261	Ndufb2	0	0	B6_Cast_F1
cast_peak_1273	chr6	41560631	41560881	chr6-41560631-41560881	Gm38582	0	0	B6_Cast_F1
cast_peak_1274	chr6	42285081	42285331	chr6-42285081-42285331	Clcn1	0	0	B6_Cast_F1
cast_peak_1275	chr6	42285410	42285660	chr6-42285410-42285660	Clcn1	0	0	B6_Cast_F1
cast_peak_1276	chr6	47779359	47779609	chr6-47779359-47779609	Rny3	0	0	B6_Cast_F1
cast_peak_1277	chr6	47811328	47811578	chr6-47811328-47811578	Zfp786	0	0	B6_Cast_F1
cast_peak_1278	chr6	48508466	48508716	chr6-48508466-48508716	Zfp862-ps	0	0	B6_Cast_F1
cast_peak_1279	chr6	48601319	48601569	chr6-48601319-48601569	Zfp775	0	0	B6_Cast_F1
cast_peak_1280	chr6	48651984	48652234	chr6-48651984-48652234	Gimap8	0	0	B6_Cast_F1
cast_peak_1281	chr6	48652323	48652573	chr6-48652323-48652573	Gimap8	0	0	B6_Cast_F1
cast_peak_1282	chr6	48767524	48767774	chr6-48767524-48767774	Gimap3	0	0	B6_Cast_F1
cast_peak_1283	chr6	49217388	49217638	chr6-49217388-49217638	LOC102642435	0	0	B6_Cast_F1
cast_peak_1284	chr6	49394461	49394711	chr6-49394461-49394711	Stk31	0	0	B6_Cast_F1
cast_peak_1285	chr6	50416256	50416506	chr6-50416256-50416506	Gm40372	0	0	B6_Cast_F1
cast_peak_1286	chr6	50560576	50560826	chr6-50560576-50560826	Cycs	0	0	B6_Cast_F1
cast_peak_1287	chr6	52211361	52211611	chr6-52211361-52211611	Mira	0	0	B6_Cast_F1
cast_peak_1288	chr6	52957386	52957636	chr6-52957386-52957636	Gm33219	0	0	B6_Cast_F1
cast_peak_1289	chr6	53401745	53401995	chr6-53401745-53401995	Gm38815	0	0	B6_Cast_F1
cast_peak_1290	chr6	53402238	53402488	chr6-53402238-53402488	Gm38815	0	0	B6_Cast_F1
cast_peak_1291	chr6	53409253	53409503	chr6-53409253-53409503	Gm38815	0	0	B6_Cast_F1
cast_peak_1292	chr6	53409662	53409912	chr6-53409662-53409912	Gm38815	0	0	B6_Cast_F1
cast_peak_1293	chr6	53589582	53589832	chr6-53589582-53589832	Gm33392	0	0	B6_Cast_F1
cast_peak_1294	chr6	54736786	54737036	chr6-54736786-54737036	Mturn	0	0	B6_Cast_F1
cast_peak_1295	chr6	54757880	54758130	chr6-54757880-54758130	Znrf2	0	0	B6_Cast_F1
cast_peak_1296	chr6	56924407	56924657	chr6-56924407-56924657	Vmn1r4	0	0	B6_Cast_F1
cast_peak_1297	chr6	58832305	58832555	chr6-58832305-58832555	Herc3	0	0	B6_Cast_F1
cast_peak_1298	chr6	58834143	58834393	chr6-58834143-58834393	Herc3	0	0	B6_Cast_F1
cast_peak_1299	chr6	59315629	59315879	chr6-59315629-59315879	Gprin3	0	0	B6_Cast_F1
cast_peak_1300	chr6	59316294	59316544	chr6-59316294-59316544	Gprin3	0	0	B6_Cast_F1
cast_peak_1301	chr6	59415966	59416216	chr6-59415966-59416216	Gprin3	0	0	B6_Cast_F1
cast_peak_1302	chr6	59421301	59421551	chr6-59421301-59421551	Gprin3	0	0	B6_Cast_F1
cast_peak_1303	chr6	59421569	59421819	chr6-59421569-59421819	Gprin3	0	0	B6_Cast_F1
cast_peak_1304	chr6	59425202	59425452	chr6-59425202-59425452	Gprin3	0	0	B6_Cast_F1
cast_peak_1305	chr6	59831919	59832169	chr6-59831919-59832169	Gm35195	0	0	B6_Cast_F1
cast_peak_1306	chr6	67037852	67038102	chr6-67037852-67038102	E230016M11Rik	0	0	B6_Cast_F1
cast_peak_1307	chr6	67268342	67268592	chr6-67268342-67268592	Serbp1	0	0	B6_Cast_F1
cast_peak_1308	chr6	70714075	70714325	chr6-70714075-70714325	LOC108169148	0	0	B6_Cast_F1
cast_peak_1309	chr6	70880638	70880888	chr6-70880638-70880888	Tex37	0	0	B6_Cast_F1
cast_peak_1310	chr6	72463145	72463395	chr6-72463145-72463395	Particl	0	0	B6_Cast_F1
cast_peak_1311	chr6	72566331	72566581	chr6-72566331-72566581	Elmod3	0	0	B6_Cast_F1
cast_peak_1312	chr6	72615939	72616189	chr6-72615939-72616189	Tgoln1	0	0	B6_Cast_F1
cast_peak_1313	chr6	82652205	82652455	chr6-82652205-82652455	Pole4	0	0	B6_Cast_F1
cast_peak_1314	chr6	82910504	82910754	chr6-82910504-82910754	Sema4f	0	0	B6_Cast_F1
cast_peak_1315	chr6	82997378	82997628	chr6-82997378-82997628	M1ap	0	0	B6_Cast_F1
cast_peak_1316	chr6	83008436	83008686	chr6-83008436-83008686	Gm32644	0	0	B6_Cast_F1
cast_peak_1317	chr6	83008992	83009242	chr6-83008992-83009242	Gm32644	0	0	B6_Cast_F1
cast_peak_1318	chr6	83069355	83069605	chr6-83069355-83069605	Tlx2	0	0	B6_Cast_F1
cast_peak_1319	chr6	83311319	83311569	chr6-83311319-83311569	Mthfd2	0	0	B6_Cast_F1
cast_peak_1320	chr6	83361916	83362166	chr6-83361916-83362166	Tet3	0	0	B6_Cast_F1
cast_peak_1321	chr6	83416755	83417005	chr6-83416755-83417005	Mir6374	0	0	B6_Cast_F1
cast_peak_1322	chr6	85374235	85374485	chr6-85374235-85374485	LOC105242701	0	0	B6_Cast_F1
cast_peak_1323	chr6	86022990	86023240	chr6-86022990-86023240	Add2	0	0	B6_Cast_F1
cast_peak_1324	chr6	86476677	86476927	chr6-86476677-86476927	Gm38849	0	0	B6_Cast_F1
cast_peak_1325	chr6	86503166	86503416	chr6-86503166-86503416	2310040G24Rik	0	0	B6_Cast_F1
cast_peak_1326	chr6	86525834	86526084	chr6-86525834-86526084	1600020E01Rik	0	0	B6_Cast_F1
cast_peak_1327	chr6	86848310	86848560	chr6-86848310-86848560	2610306M01Rik	0	0	B6_Cast_F1
cast_peak_1328	chr6	87501121	87501371	chr6-87501121-87501371	Arhgap25	0	0	B6_Cast_F1
cast_peak_1329	chr6	87523817	87524067	chr6-87523817-87524067	Prokr1	0	0	B6_Cast_F1
cast_peak_1330	chr6	88769446	88769696	chr6-88769446-88769696	Mgll	0	0	B6_Cast_F1
cast_peak_1331	chr6	90518700	90518950	chr6-90518700-90518950	Aldh1l1	0	0	B6_Cast_F1
cast_peak_1332	chr6	90604166	90604416	chr6-90604166-90604416	Slc41a3	0	0	B6_Cast_F1
cast_peak_1333	chr6	90619655	90619905	chr6-90619655-90619905	Slc41a3	0	0	B6_Cast_F1
cast_peak_1334	chr6	90809596	90809846	chr6-90809596-90809846	Iqsec1	0	0	B6_Cast_F1
cast_peak_1335	chr6	91105884	91106134	chr6-91105884-91106134	Gm30364	0	0	B6_Cast_F1
cast_peak_1336	chr6	91109881	91110131	chr6-91109881-91110131	Gm30364	0	0	B6_Cast_F1
cast_peak_1337	chr6	91678027	91678277	chr6-91678027-91678277	Slc6a6	0	0	B6_Cast_F1
cast_peak_1338	chr6	92745158	92745408	chr6-92745158-92745408	Adamts9	0	0	B6_Cast_F1
cast_peak_1339	chr6	93718697	93718947	chr6-93718697-93718947	Magi1	0	0	B6_Cast_F1
cast_peak_1340	chr6	94599442	94599692	chr6-94599442-94599692	Lrig1	0	0	B6_Cast_F1
cast_peak_1341	chr6	94625712	94625962	chr6-94625712-94625962	Mir7041	0	0	B6_Cast_F1
cast_peak_1342	chr6	94638819	94639069	chr6-94638819-94639069	Mir7041	0	0	B6_Cast_F1
cast_peak_1343	chr6	94639183	94639433	chr6-94639183-94639433	Mir7041	0	0	B6_Cast_F1
cast_peak_1344	chr6	94667699	94667949	chr6-94667699-94667949	Mir7041	0	0	B6_Cast_F1
cast_peak_1345	chr6	94677005	94677255	chr6-94677005-94677255	Mir7041	0	0	B6_Cast_F1
cast_peak_1346	chr6	94690629	94690879	chr6-94690629-94690879	Mir7041	0	0	B6_Cast_F1
cast_peak_1347	chr6	99036266	99036516	chr6-99036266-99036516	Gm19665	0	0	B6_Cast_F1
cast_peak_1348	chr6	99241366	99241616	chr6-99241366-99241616	Gm32882	0	0	B6_Cast_F1
cast_peak_1349	chr6	99248901	99249151	chr6-99248901-99249151	Gm32882	0	0	B6_Cast_F1
cast_peak_1350	chr6	99266999	99267249	chr6-99266999-99267249	Gm32882	0	0	B6_Cast_F1
cast_peak_1351	chr6	99276028	99276278	chr6-99276028-99276278	Gm32882	0	0	B6_Cast_F1
cast_peak_1352	chr6	99297924	99298174	chr6-99297924-99298174	Gm32882	0	0	B6_Cast_F1
cast_peak_1353	chr6	99378537	99378787	chr6-99378537-99378787	Gm32882	0	0	B6_Cast_F1
cast_peak_1354	chr6	99384629	99384879	chr6-99384629-99384879	Gm32882	0	0	B6_Cast_F1
cast_peak_1355	chr6	99732778	99733028	chr6-99732778-99733028	Gm26748	0	0	B6_Cast_F1
cast_peak_1356	chr6	100923311	100923561	chr6-100923311-100923561	Ppp4r2	0	0	B6_Cast_F1
cast_peak_1357	chr6	108213481	108213731	chr6-108213481-108213731	Itpr1	0	0	B6_Cast_F1
cast_peak_1358	chr6	108338744	108338994	chr6-108338744-108338994	Gm35165	0	0	B6_Cast_F1
cast_peak_1359	chr6	108467271	108467521	chr6-108467271-108467521	Gm35165	0	0	B6_Cast_F1
cast_peak_1360	chr6	108532607	108532857	chr6-108532607-108532857	Mir7661	0	0	B6_Cast_F1
cast_peak_1361	chr6	108829442	108829692	chr6-108829442-108829692	Edem1	0	0	B6_Cast_F1
cast_peak_1362	chr6	108862930	108863180	chr6-108862930-108863180	LOC105242736	0	0	B6_Cast_F1
cast_peak_1363	chr6	108910656	108910906	chr6-108910656-108910906	LOC105242736	0	0	B6_Cast_F1
cast_peak_1364	chr6	112197832	112198082	chr6-112197832-112198082	1700054K19Rik	0	0	B6_Cast_F1
cast_peak_1365	chr6	112302336	112302586	chr6-112302336-112302586	5031434C07Rik	0	0	B6_Cast_F1
cast_peak_1366	chr6	112365310	112365560	chr6-112365310-112365560	Ssu2	0	0	B6_Cast_F1
cast_peak_1367	chr6	113652755	113653005	chr6-113652755-113653005	Irak2	0	0	B6_Cast_F1
cast_peak_1368	chr6	114921466	114921716	chr6-114921466-114921716	Gm38876	0	0	B6_Cast_F1
cast_peak_1369	chr6	115809430	115809680	chr6-115809430-115809680	Efcab12	0	0	B6_Cast_F1
cast_peak_1370	chr6	115836626	115836876	chr6-115836626-115836876	Mbd4	0	0	B6_Cast_F1
cast_peak_1371	chr6	115837050	115837300	chr6-115837050-115837300	Mbd4	0	0	B6_Cast_F1
cast_peak_1372	chr6	117449090	117449340	chr6-117449090-117449340	6820426E19Rik	0	0	B6_Cast_F1
cast_peak_1373	chr6	117677521	117677771	chr6-117677521-117677771	1700030F04Rik	0	0	B6_Cast_F1
cast_peak_1374	chr6	117892828	117893078	chr6-117892828-117893078	Hnrnpf	0	0	B6_Cast_F1
cast_peak_1375	chr6	117910387	117910637	chr6-117910387-117910637	Hnrnpf	0	0	B6_Cast_F1
cast_peak_1376	chr6	117910640	117910890	chr6-117910640-117910890	Hnrnpf	0	0	B6_Cast_F1
cast_peak_1377	chr6	118179932	118180182	chr6-118179932-118180182	Ret	0	0	B6_Cast_F1
cast_peak_1378	chr6	119499665	119499915	chr6-119499665-119499915	Gm30690	0	0	B6_Cast_F1
cast_peak_1379	chr6	119632921	119633171	chr6-119632921-119633171	Erc1	0	0	B6_Cast_F1
cast_peak_1380	chr6	120187924	120188174	chr6-120187924-120188174	Ninj2	0	0	B6_Cast_F1
cast_peak_1381	chr6	120469656	120469906	chr6-120469656-120469906	Il17ra	0	0	B6_Cast_F1
cast_peak_1382	chr6	120484862	120485112	chr6-120484862-120485112	Cecr6	0	0	B6_Cast_F1
cast_peak_1383	chr6	120504163	120504413	chr6-120504163-120504413	Gm38888	0	0	B6_Cast_F1
cast_peak_1384	chr6	121111043	121111293	chr6-121111043-121111293	Gm30842	0	0	B6_Cast_F1
cast_peak_1385	chr6	122298206	122298456	chr6-122298206-122298456	Gm6637	0	0	B6_Cast_F1
cast_peak_1386	chr6	122317322	122317572	chr6-122317322-122317572	Phc1	0	0	B6_Cast_F1
cast_peak_1387	chr6	124428475	124428725	chr6-124428475-124428725	Clstn3	0	0	B6_Cast_F1
cast_peak_1388	chr6	124429325	124429575	chr6-124429325-124429575	Clstn3	0	0	B6_Cast_F1
cast_peak_1389	chr6	124429770	124430020	chr6-124429770-124430020	Clstn3	0	0	B6_Cast_F1
cast_peak_1390	chr6	124435262	124435512	chr6-124435262-124435512	Clstn3	0	0	B6_Cast_F1
cast_peak_1391	chr6	124463425	124463675	chr6-124463425-124463675	C1rl	0	0	B6_Cast_F1
cast_peak_1392	chr6	124814357	124814607	chr6-124814357-124814607	Usp5	0	0	B6_Cast_F1
cast_peak_1393	chr6	125008512	125008762	chr6-125008512-125008762	Zfp384	0	0	B6_Cast_F1
cast_peak_1394	chr6	125067039	125067289	chr6-125067039-125067289	Lpar5	0	0	B6_Cast_F1
cast_peak_1395	chr6	125070748	125070998	chr6-125070748-125070998	Lpar5	0	0	B6_Cast_F1
cast_peak_1396	chr6	125217744	125217994	chr6-125217744-125217994	Vamp1	0	0	B6_Cast_F1
cast_peak_1397	chr6	125235512	125235762	chr6-125235512-125235762	Mir8113	0	0	B6_Cast_F1
cast_peak_1398	chr6	125244322	125244572	chr6-125244322-125244572	Gm24175	0	0	B6_Cast_F1
cast_peak_1399	chr6	125996319	125996569	chr6-125996319-125996569	Ntf3	0	0	B6_Cast_F1
cast_peak_1400	chr6	126808473	126808723	chr6-126808473-126808723	Ndufa9	0	0	B6_Cast_F1
cast_peak_1401	chr6	126809717	126809967	chr6-126809717-126809967	Ndufa9	0	0	B6_Cast_F1
cast_peak_1402	chr6	127334688	127334938	chr6-127334688-127334938	Gm38404	0	0	B6_Cast_F1
cast_peak_1403	chr6	128361744	128361994	chr6-128361744-128361994	Foxm1	0	0	B6_Cast_F1
cast_peak_1404	chr6	128737636	128737886	chr6-128737636-128737886	Klrb1	0	0	B6_Cast_F1
cast_peak_1405	chr6	128759564	128759814	chr6-128759564-128759814	Klrb1c	0	0	B6_Cast_F1
cast_peak_1406	chr6	128887868	128888118	chr6-128887868-128888118	Clec2i	0	0	B6_Cast_F1
cast_peak_1407	chr6	129240196	129240446	chr6-129240196-129240446	2310001H17Rik	0	0	B6_Cast_F1
cast_peak_1408	chr6	129279766	129280016	chr6-129279766-129280016	Cd69	0	0	B6_Cast_F1
cast_peak_1409	chr6	133105976	133106226	chr6-133105976-133106226	Smim10l1	0	0	B6_Cast_F1
cast_peak_1410	chr6	134615613	134615863	chr6-134615613-134615863	Mansc1	0	0	B6_Cast_F1
cast_peak_1411	chr6	134831621	134831871	chr6-134831621-134831871	Crebl2	0	0	B6_Cast_F1
cast_peak_1412	chr6	134832181	134832431	chr6-134832181-134832431	Crebl2	0	0	B6_Cast_F1
cast_peak_1413	chr6	134838606	134838856	chr6-134838606-134838856	Crebl2	0	0	B6_Cast_F1
cast_peak_1414	chr6	135168533	135168783	chr6-135168533-135168783	Gm19434	0	0	B6_Cast_F1
cast_peak_1415	chr6	136448682	136448932	chr6-136448682-136448932	Gm36844	0	0	B6_Cast_F1
cast_peak_1416	chr6	136499028	136499278	chr6-136499028-136499278	LOC108169174	0	0	B6_Cast_F1
cast_peak_1417	chr6	136940329	136940579	chr6-136940329-136940579	Pde6h	0	0	B6_Cast_F1
cast_peak_1418	chr6	136944352	136944602	chr6-136944352-136944602	Pde6h	0	0	B6_Cast_F1
cast_peak_1419	chr6	136946620	136946870	chr6-136946620-136946870	Pde6h	0	0	B6_Cast_F1
cast_peak_1420	chr6	136961503	136961753	chr6-136961503-136961753	Pde6h	0	0	B6_Cast_F1
cast_peak_1421	chr6	136961759	136962009	chr6-136961759-136962009	Pde6h	0	0	B6_Cast_F1
cast_peak_1422	chr6	142345117	142345367	chr6-142345117-142345367	Pyroxd1	0	0	B6_Cast_F1
cast_peak_1423	chr6	142825632	142825882	chr6-142825632-142825882	St8sia1	0	0	B6_Cast_F1
cast_peak_1424	chr6	142883970	142884220	chr6-142883970-142884220	St8sia1	0	0	B6_Cast_F1
cast_peak_1425	chr6	143066016	143066266	chr6-143066016-143066266	Gm31169	0	0	B6_Cast_F1
cast_peak_1426	chr6	145102278	145102528	chr6-145102278-145102528	Lrmp	0	0	B6_Cast_F1
cast_peak_1427	chr6	145120241	145120491	chr6-145120241-145120491	Lrmp	0	0	B6_Cast_F1
cast_peak_1428	chr6	145210367	145210617	chr6-145210367-145210617	Lyrm5	0	0	B6_Cast_F1
cast_peak_1429	chr6	145245037	145245287	chr6-145245037-145245287	Gm15706	0	0	B6_Cast_F1
cast_peak_1430	chr6	145273608	145273858	chr6-145273608-145273858	Gm15706	0	0	B6_Cast_F1
cast_peak_1431	chr6	145596046	145596296	chr6-145596046-145596296	Tuba3b	0	0	B6_Cast_F1
cast_peak_1432	chr6	145770750	145771000	chr6-145770750-145771000	Rassf8	0	0	B6_Cast_F1
cast_peak_1433	chr6	145978250	145978500	chr6-145978250-145978500	Gm38928	0	0	B6_Cast_F1
cast_peak_1434	chr6	145985923	145986173	chr6-145985923-145986173	Gm38928	0	0	B6_Cast_F1
cast_peak_1435	chr6	146734484	146734734	chr6-146734484-146734734	Stk38l	0	0	B6_Cast_F1
cast_peak_1436	chr6	149310994	149311244	chr6-149310994-149311244	2810474O19Rik	0	0	B6_Cast_F1
cast_peak_1437	chr7	3418198	3418448	chr7-3418198-3418448	Gm23450	0	0	B6_Cast_F1
cast_peak_1438	chr7	3418515	3418765	chr7-3418515-3418765	3300002P13Rik	0	0	B6_Cast_F1
cast_peak_1439	chr7	3449158	3449408	chr7-3449158-3449408	Gm35037	0	0	B6_Cast_F1
cast_peak_1440	chr7	3450408	3450658	chr7-3450408-3450658	Gm35037	0	0	B6_Cast_F1
cast_peak_1441	chr7	4124772	4125022	chr7-4124772-4125022	D030047H15Rik	0	0	B6_Cast_F1
cast_peak_1442	chr7	4145607	4145857	chr7-4145607-4145857	Leng9	0	0	B6_Cast_F1
cast_peak_1443	chr7	4427035	4427285	chr7-4427035-4427285	Rdh13	0	0	B6_Cast_F1
cast_peak_1444	chr7	4464856	4465106	chr7-4464856-4465106	Eps8l1	0	0	B6_Cast_F1
cast_peak_1445	chr7	4811643	4811893	chr7-4811643-4811893	Ube2s	0	0	B6_Cast_F1
cast_peak_1446	chr7	7121655	7121905	chr7-7121655-7121905	Zfp954	0	0	B6_Cast_F1
cast_peak_1447	chr7	12477886	12478136	chr7-12477886-12478136	Zfp606	0	0	B6_Cast_F1
cast_peak_1448	chr7	12834141	12834391	chr7-12834141-12834391	Zfp110	0	0	B6_Cast_F1
cast_peak_1449	chr7	16281515	16281765	chr7-16281515-16281765	Ccdc9	0	0	B6_Cast_F1
cast_peak_1450	chr7	16970498	16970748	chr7-16970498-16970748	Pnmal1	0	0	B6_Cast_F1
cast_peak_1451	chr7	17172061	17172311	chr7-17172061-17172311	Ceacam3	0	0	B6_Cast_F1
cast_peak_1452	chr7	19950321	19950571	chr7-19950321-19950571	Igsf23	0	0	B6_Cast_F1
cast_peak_1453	chr7	24372708	24372958	chr7-24372708-24372958	Kcnn4	0	0	B6_Cast_F1
cast_peak_1454	chr7	24374585	24374835	chr7-24374585-24374835	Kcnn4	0	0	B6_Cast_F1
cast_peak_1455	chr7	24407394	24407644	chr7-24407394-24407644	Smg9	0	0	B6_Cast_F1
cast_peak_1456	chr7	24440815	24441065	chr7-24440815-24441065	Gm36159	0	0	B6_Cast_F1
cast_peak_1457	chr7	25105481	25105731	chr7-25105481-25105731	Mir6537	0	0	B6_Cast_F1
cast_peak_1458	chr7	25123627	25123877	chr7-25123627-25123877	Mir6537	0	0	B6_Cast_F1
cast_peak_1459	chr7	25130957	25131207	chr7-25130957-25131207	D930028M14Rik	0	0	B6_Cast_F1
cast_peak_1460	chr7	25180011	25180261	chr7-25180011-25180261	Dedd2	0	0	B6_Cast_F1
cast_peak_1461	chr7	25296811	25297061	chr7-25296811-25297061	Pafah1b3	0	0	B6_Cast_F1
cast_peak_1462	chr7	25316240	25316490	chr7-25316240-25316490	Megf8	0	0	B6_Cast_F1
cast_peak_1463	chr7	25684217	25684467	chr7-25684217-25684467	Tgfb1	0	0	B6_Cast_F1
cast_peak_1464	chr7	27179226	27179476	chr7-27179226-27179476	Mia	0	0	B6_Cast_F1
cast_peak_1465	chr7	27195064	27195314	chr7-27195064-27195314	BC024978	0	0	B6_Cast_F1
cast_peak_1466	chr7	27928881	27929131	chr7-27928881-27929131	Gm26891	0	0	B6_Cast_F1
cast_peak_1467	chr7	28268605	28268855	chr7-28268605-28268855	Eid2	0	0	B6_Cast_F1
cast_peak_1468	chr7	28370302	28370552	chr7-28370302-28370552	Zfp36	0	0	B6_Cast_F1
cast_peak_1469	chr7	28370574	28370824	chr7-28370574-28370824	Zfp36	0	0	B6_Cast_F1
cast_peak_1470	chr7	28373535	28373785	chr7-28373535-28373785	Zfp36	0	0	B6_Cast_F1
cast_peak_1471	chr7	28377806	28378056	chr7-28377806-28378056	Zfp36	0	0	B6_Cast_F1
cast_peak_1472	chr7	28452754	28453004	chr7-28452754-28453004	Lrfn1	0	0	B6_Cast_F1
cast_peak_1473	chr7	28703469	28703719	chr7-28703469-28703719	Fbxo27	0	0	B6_Cast_F1
cast_peak_1474	chr7	28714555	28714805	chr7-28714555-28714805	Fbxo17	0	0	B6_Cast_F1
cast_peak_1475	chr7	28742380	28742630	chr7-28742380-28742630	Sars2	0	0	B6_Cast_F1
cast_peak_1476	chr7	29224674	29224924	chr7-29224674-29224924	Kcnk6	0	0	B6_Cast_F1
cast_peak_1477	chr7	30319595	30319845	chr7-30319595-30319845	Sdhaf1	0	0	B6_Cast_F1
cast_peak_1478	chr7	30332327	30332577	chr7-30332327-30332577	Sdhaf1	0	0	B6_Cast_F1
cast_peak_1479	chr7	30421822	30422072	chr7-30421822-30422072	Nfkbid	0	0	B6_Cast_F1
cast_peak_1480	chr7	30551476	30551726	chr7-30551476-30551726	Hspb6	0	0	B6_Cast_F1
cast_peak_1481	chr7	30564824	30565074	chr7-30564824-30565074	Igflr1	0	0	B6_Cast_F1
cast_peak_1482	chr7	30572687	30572937	chr7-30572687-30572937	Kmt2b	0	0	B6_Cast_F1
cast_peak_1483	chr7	30927352	30927602	chr7-30927352-30927602	Hamp2	0	0	B6_Cast_F1
cast_peak_1484	chr7	31002119	31002369	chr7-31002119-31002369	Gm42377	0	0	B6_Cast_F1
cast_peak_1485	chr7	31038790	31039040	chr7-31038790-31039040	Mir7050	0	0	B6_Cast_F1
cast_peak_1486	chr7	31088669	31088919	chr7-31088669-31088919	Hpn	0	0	B6_Cast_F1
cast_peak_1487	chr7	31127910	31128160	chr7-31127910-31128160	Gramd1a	0	0	B6_Cast_F1
cast_peak_1488	chr7	38016213	38016463	chr7-38016213-38016463	Gm30684	0	0	B6_Cast_F1
cast_peak_1489	chr7	38088849	38089099	chr7-38088849-38089099	Ccne1	0	0	B6_Cast_F1
cast_peak_1490	chr7	39518304	39518554	chr7-39518304-39518554	Zfp619	0	0	B6_Cast_F1
cast_peak_1491	chr7	39552050	39552300	chr7-39552050-39552300	Gm33989	0	0	B6_Cast_F1
cast_peak_1492	chr7	44405284	44405534	chr7-44405284-44405534	Gm39002	0	0	B6_Cast_F1
cast_peak_1493	chr7	44549438	44549688	chr7-44549438-44549688	Nr1h2	0	0	B6_Cast_F1
cast_peak_1494	chr7	44590337	44590587	chr7-44590337-44590587	Kcnc3	0	0	B6_Cast_F1
cast_peak_1495	chr7	44747997	44748247	chr7-44747997-44748247	Vrk3	0	0	B6_Cast_F1
cast_peak_1496	chr7	44855055	44855305	chr7-44855055-44855305	Pnkp	0	0	B6_Cast_F1
cast_peak_1497	chr7	44868463	44868713	chr7-44868463-44868713	Ptov1	0	0	B6_Cast_F1
cast_peak_1498	chr7	44870213	44870463	chr7-44870213-44870463	Med25	0	0	B6_Cast_F1
cast_peak_1499	chr7	44895317	44895567	chr7-44895317-44895567	Fuz	0	0	B6_Cast_F1
cast_peak_1500	chr7	44974679	44974929	chr7-44974679-44974929	Prmt1	0	0	B6_Cast_F1
cast_peak_1501	chr7	45366352	45366602	chr7-45366352-45366602	Mtag2	0	0	B6_Cast_F1
cast_peak_1502	chr7	45703777	45704027	chr7-45703777-45704027	Dbp	0	0	B6_Cast_F1
cast_peak_1503	chr7	45734538	45734788	chr7-45734538-45734788	Sult2b1	0	0	B6_Cast_F1
cast_peak_1504	chr7	46204440	46204690	chr7-46204440-46204690	Ush1c	0	0	B6_Cast_F1
cast_peak_1505	chr7	46206763	46207013	chr7-46206763-46207013	Ush1c	0	0	B6_Cast_F1
cast_peak_1506	chr7	46207606	46207856	chr7-46207606-46207856	Ush1c	0	0	B6_Cast_F1
cast_peak_1507	chr7	46208134	46208384	chr7-46208134-46208384	Ush1c	0	0	B6_Cast_F1
cast_peak_1508	chr7	46208655	46208905	chr7-46208655-46208905	Ush1c	0	0	B6_Cast_F1
cast_peak_1509	chr7	49754597	49754847	chr7-49754597-49754847	Gm32962	0	0	B6_Cast_F1
cast_peak_1510	chr7	63799405	63799655	chr7-63799405-63799655	Gm39023	0	0	B6_Cast_F1
cast_peak_1511	chr7	63802849	63803099	chr7-63802849-63803099	Gm39023	0	0	B6_Cast_F1
cast_peak_1512	chr7	63859340	63859590	chr7-63859340-63859590	Gm32345	0	0	B6_Cast_F1
cast_peak_1513	chr7	63936763	63937013	chr7-63936763-63937013	E030018B13Rik	0	0	B6_Cast_F1
cast_peak_1514	chr7	64017346	64017596	chr7-64017346-64017596	Gm32633	0	0	B6_Cast_F1
cast_peak_1515	chr7	64161379	64161629	chr7-64161379-64161629	Trpm1	0	0	B6_Cast_F1
cast_peak_1516	chr7	64234643	64234893	chr7-64234643-64234893	Trpm1	0	0	B6_Cast_F1
cast_peak_1517	chr7	64348190	64348440	chr7-64348190-64348440	Fan1	0	0	B6_Cast_F1
cast_peak_1518	chr7	64348485	64348735	chr7-64348485-64348735	Fan1	0	0	B6_Cast_F1
cast_peak_1519	chr7	66438136	66438386	chr7-66438136-66438386	Gm33515	0	0	B6_Cast_F1
cast_peak_1520	chr7	67456968	67457218	chr7-67456968-67457218	Gm33926	0	0	B6_Cast_F1
cast_peak_1521	chr7	68322783	68323033	chr7-68322783-68323033	Fam169b	0	0	B6_Cast_F1
cast_peak_1522	chr7	73426847	73427097	chr7-73426847-73427097	Chd2	0	0	B6_Cast_F1
cast_peak_1523	chr7	73488117	73488367	chr7-73488117-73488367	1810026B05Rik	0	0	B6_Cast_F1
cast_peak_1524	chr7	73543284	73543534	chr7-73543284-73543534	1810026B05Rik	0	0	B6_Cast_F1
cast_peak_1525	chr7	73563064	73563314	chr7-73563064-73563314	Gm30149	0	0	B6_Cast_F1
cast_peak_1526	chr7	73563596	73563846	chr7-73563596-73563846	Gm30149	0	0	B6_Cast_F1
cast_peak_1527	chr7	73578151	73578401	chr7-73578151-73578401	Gm30149	0	0	B6_Cast_F1
cast_peak_1528	chr7	73596119	73596369	chr7-73596119-73596369	Gm39036	0	0	B6_Cast_F1
cast_peak_1529	chr7	73643358	73643608	chr7-73643358-73643608	Gm7710	0	0	B6_Cast_F1
cast_peak_1530	chr7	73644016	73644266	chr7-73644016-73644266	Gm7710	0	0	B6_Cast_F1
cast_peak_1531	chr7	74695038	74695288	chr7-74695038-74695288	Gm30384	0	0	B6_Cast_F1
cast_peak_1532	chr7	75397154	75397404	chr7-75397154-75397404	LOC108167499	0	0	B6_Cast_F1
cast_peak_1533	chr7	75460257	75460507	chr7-75460257-75460507	Akap13	0	0	B6_Cast_F1
cast_peak_1534	chr7	75601967	75602217	chr7-75601967-75602217	Akap13	0	0	B6_Cast_F1
cast_peak_1535	chr7	75610978	75611228	chr7-75610978-75611228	Akap13	0	0	B6_Cast_F1
cast_peak_1536	chr7	75641048	75641298	chr7-75641048-75641298	Akap13	0	0	B6_Cast_F1
cast_peak_1537	chr7	75704977	75705227	chr7-75704977-75705227	Akap13	0	0	B6_Cast_F1
cast_peak_1538	chr7	75706362	75706612	chr7-75706362-75706612	LOC108167440	0	0	B6_Cast_F1
cast_peak_1539	chr7	75828535	75828785	chr7-75828535-75828785	Klhl25	0	0	B6_Cast_F1
cast_peak_1540	chr7	76038885	76039135	chr7-76038885-76039135	Agbl1	0	0	B6_Cast_F1
cast_peak_1541	chr7	76048430	76048680	chr7-76048430-76048680	Agbl1	0	0	B6_Cast_F1
cast_peak_1542	chr7	76048801	76049051	chr7-76048801-76049051	Agbl1	0	0	B6_Cast_F1
cast_peak_1543	chr7	76118148	76118398	chr7-76118148-76118398	Agbl1	0	0	B6_Cast_F1
cast_peak_1544	chr7	76119180	76119430	chr7-76119180-76119430	Agbl1	0	0	B6_Cast_F1
cast_peak_1545	chr7	76123112	76123362	chr7-76123112-76123362	Agbl1	0	0	B6_Cast_F1
cast_peak_1546	chr7	76229886	76230136	chr7-76229886-76230136	Agbl1	0	0	B6_Cast_F1
cast_peak_1547	chr7	76286893	76287143	chr7-76286893-76287143	Agbl1	0	0	B6_Cast_F1
cast_peak_1548	chr7	80178332	80178582	chr7-80178332-80178582	Sema4b	0	0	B6_Cast_F1
cast_peak_1549	chr7	80182559	80182809	chr7-80182559-80182809	Sema4b	0	0	B6_Cast_F1
cast_peak_1550	chr7	80313608	80313858	chr7-80313608-80313858	Rccd1	0	0	B6_Cast_F1
cast_peak_1551	chr7	80323787	80324037	chr7-80323787-80324037	Unc45a	0	0	B6_Cast_F1
cast_peak_1552	chr7	80372175	80372425	chr7-80372175-80372425	Fes	0	0	B6_Cast_F1
cast_peak_1553	chr7	80391571	80391821	chr7-80391571-80391821	Furin	0	0	B6_Cast_F1
cast_peak_1554	chr7	80442017	80442267	chr7-80442017-80442267	Blm	0	0	B6_Cast_F1
cast_peak_1555	chr7	80781857	80782107	chr7-80781857-80782107	Iqgap1	0	0	B6_Cast_F1
cast_peak_1556	chr7	81162705	81162955	chr7-81162705-81162955	LOC108167441	0	0	B6_Cast_F1
cast_peak_1557	chr7	81313548	81313798	chr7-81313548-81313798	Rps17	0	0	B6_Cast_F1
cast_peak_1558	chr7	81313828	81314078	chr7-81313828-81314078	Rps17	0	0	B6_Cast_F1
cast_peak_1559	chr7	81859914	81860164	chr7-81859914-81860164	Tm6sf1	0	0	B6_Cast_F1
cast_peak_1560	chr7	81933054	81933304	chr7-81933054-81933304	LOC108167484	0	0	B6_Cast_F1
cast_peak_1561	chr7	82769255	82769505	chr7-82769255-82769505	4933406J10Rik	0	0	B6_Cast_F1
cast_peak_1562	chr7	83635283	83635533	chr7-83635283-83635533	Stard5	0	0	B6_Cast_F1
cast_peak_1563	chr7	83655550	83655800	chr7-83655550-83655800	Il16	0	0	B6_Cast_F1
cast_peak_1564	chr7	83862706	83862956	chr7-83862706-83862956	3110009M11Rik	0	0	B6_Cast_F1
cast_peak_1565	chr7	83863022	83863272	chr7-83863022-83863272	3110009M11Rik	0	0	B6_Cast_F1
cast_peak_1566	chr7	83892683	83892933	chr7-83892683-83892933	Mesdc2	0	0	B6_Cast_F1
cast_peak_1567	chr7	84119838	84120088	chr7-84119838-84120088	Abhd17c	0	0	B6_Cast_F1
cast_peak_1568	chr7	84140851	84141101	chr7-84140851-84141101	Gm26708	0	0	B6_Cast_F1
cast_peak_1569	chr7	84151000	84151250	chr7-84151000-84151250	Gm26708	0	0	B6_Cast_F1
cast_peak_1570	chr7	84272772	84273022	chr7-84272772-84273022	Arnt2	0	0	B6_Cast_F1
cast_peak_1571	chr7	84679046	84679296	chr7-84679046-84679296	2610206C17Rik	0	0	B6_Cast_F1
cast_peak_1572	chr7	88276644	88276894	chr7-88276644-88276894	Ctsc	0	0	B6_Cast_F1
cast_peak_1573	chr7	89146935	89147185	chr7-89146935-89147185	Tmem135	0	0	B6_Cast_F1
cast_peak_1574	chr7	89979892	89980142	chr7-89979892-89980142	Eed	0	0	B6_Cast_F1
cast_peak_1575	chr7	92742292	92742542	chr7-92742292-92742542	Rab30	0	0	B6_Cast_F1
cast_peak_1576	chr7	96952484	96952734	chr7-96952484-96952734	Nars2	0	0	B6_Cast_F1
cast_peak_1577	chr7	98481488	98481738	chr7-98481488-98481738	Gm38588	0	0	B6_Cast_F1
cast_peak_1578	chr7	98544254	98544504	chr7-98544254-98544504	Gm33394	0	0	B6_Cast_F1
cast_peak_1579	chr7	98563495	98563745	chr7-98563495-98563745	Emsy	0	0	B6_Cast_F1
cast_peak_1580	chr7	98566106	98566356	chr7-98566106-98566356	Emsy	0	0	B6_Cast_F1
cast_peak_1581	chr7	98567061	98567311	chr7-98567061-98567311	Emsy	0	0	B6_Cast_F1
cast_peak_1582	chr7	98574054	98574304	chr7-98574054-98574304	Emsy	0	0	B6_Cast_F1
cast_peak_1583	chr7	98702108	98702358	chr7-98702108-98702358	Prkrir	0	0	B6_Cast_F1
cast_peak_1584	chr7	99042116	99042366	chr7-99042116-99042366	Dgat2	0	0	B6_Cast_F1
cast_peak_1585	chr7	99572018	99572268	chr7-99572018-99572268	Arrb1	0	0	B6_Cast_F1
cast_peak_1586	chr7	99855221	99855471	chr7-99855221-99855471	Xrra1	0	0	B6_Cast_F1
cast_peak_1587	chr7	100483382	100483632	chr7-100483382-100483632	Ucp2	0	0	B6_Cast_F1
cast_peak_1588	chr7	100727857	100728107	chr7-100727857-100728107	Fam168a	0	0	B6_Cast_F1
cast_peak_1589	chr7	100863657	100863907	chr7-100863657-100863907	Arhgef17	0	0	B6_Cast_F1
cast_peak_1590	chr7	101059839	101060089	chr7-101059839-101060089	Fchsd2	0	0	B6_Cast_F1
cast_peak_1591	chr7	101378562	101378812	chr7-101378562-101378812	Arap1	0	0	B6_Cast_F1
cast_peak_1592	chr7	101501446	101501696	chr7-101501446-101501696	Gm35363	0	0	B6_Cast_F1
cast_peak_1593	chr7	101548519	101548769	chr7-101548519-101548769	LOC102638993	0	0	B6_Cast_F1
cast_peak_1594	chr7	101579779	101580029	chr7-101579779-101580029	Art2b	0	0	B6_Cast_F1
cast_peak_1595	chr7	101600130	101600380	chr7-101600130-101600380	LOC108167451	0	0	B6_Cast_F1
cast_peak_1596	chr7	101618726	101618976	chr7-101618726-101618976	LOC108167451	0	0	B6_Cast_F1
cast_peak_1597	chr7	105399426	105399676	chr7-105399426-105399676	Cnga4	0	0	B6_Cast_F1
cast_peak_1598	chr7	105412185	105412435	chr7-105412185-105412435	Cnga4	0	0	B6_Cast_F1
cast_peak_1599	chr7	106431208	106431458	chr7-106431208-106431458	Gm4759	0	0	B6_Cast_F1
cast_peak_1600	chr7	106441534	106441784	chr7-106441534-106441784	Gm4759	0	0	B6_Cast_F1
cast_peak_1601	chr7	106549561	106549811	chr7-106549561-106549811	Gm39065	0	0	B6_Cast_F1
cast_peak_1602	chr7	106552164	106552414	chr7-106552164-106552414	Gm39065	0	0	B6_Cast_F1
cast_peak_1603	chr7	106641381	106641631	chr7-106641381-106641631	Olfr693	0	0	B6_Cast_F1
cast_peak_1604	chr7	109504855	109505105	chr7-109504855-109505105	Rpl27a	0	0	B6_Cast_F1
cast_peak_1605	chr7	110120637	110120887	chr7-110120637-110120887	Wee1	0	0	B6_Cast_F1
cast_peak_1606	chr7	110226859	110227109	chr7-110226859-110227109	Swap70	0	0	B6_Cast_F1
cast_peak_1607	chr7	110230846	110231096	chr7-110230846-110231096	Swap70	0	0	B6_Cast_F1
cast_peak_1608	chr7	110256495	110256745	chr7-110256495-110256745	Swap70	0	0	B6_Cast_F1
cast_peak_1609	chr7	110265488	110265738	chr7-110265488-110265738	Swap70	0	0	B6_Cast_F1
cast_peak_1610	chr7	111121096	111121346	chr7-111121096-111121346	1700012D14Rik	0	0	B6_Cast_F1
cast_peak_1611	chr7	112212634	112212884	chr7-112212634-112212884	Gm33247	0	0	B6_Cast_F1
cast_peak_1612	chr7	114079004	114079254	chr7-114079004-114079254	Rras2	0	0	B6_Cast_F1
cast_peak_1613	chr7	114085854	114086104	chr7-114085854-114086104	Rras2	0	0	B6_Cast_F1
cast_peak_1614	chr7	114088681	114088931	chr7-114088681-114088931	Rras2	0	0	B6_Cast_F1
cast_peak_1615	chr7	114170982	114171232	chr7-114170982-114171232	Copb1	0	0	B6_Cast_F1
cast_peak_1616	chr7	116430670	116430920	chr7-116430670-116430920	Gm40453	0	0	B6_Cast_F1
cast_peak_1617	chr7	117090656	117090906	chr7-117090656-117090906	Gm39075	0	0	B6_Cast_F1
cast_peak_1618	chr7	117382409	117382659	chr7-117382409-117382659	Xylt1	0	0	B6_Cast_F1
cast_peak_1619	chr7	119835771	119836021	chr7-119835771-119836021	2610020H08Rik	0	0	B6_Cast_F1
cast_peak_1620	chr7	120916572	120916822	chr7-120916572-120916822	Polr3e	0	0	B6_Cast_F1
cast_peak_1621	chr7	121057126	121057376	chr7-121057126-121057376	Igsf6	0	0	B6_Cast_F1
cast_peak_1622	chr7	123323369	123323619	chr7-123323369-123323619	Arhgap17	0	0	B6_Cast_F1
cast_peak_1623	chr7	125474249	125474499	chr7-125474249-125474499	Nsmce1	0	0	B6_Cast_F1
cast_peak_1624	chr7	125555013	125555263	chr7-125555013-125555263	Il4ra	0	0	B6_Cast_F1
cast_peak_1625	chr7	125556712	125556962	chr7-125556712-125556962	Il4ra	0	0	B6_Cast_F1
cast_peak_1626	chr7	125559865	125560115	chr7-125559865-125560115	Il4ra	0	0	B6_Cast_F1
cast_peak_1627	chr7	125580241	125580491	chr7-125580241-125580491	Il4ra	0	0	B6_Cast_F1
cast_peak_1628	chr7	125594450	125594700	chr7-125594450-125594700	Il21r	0	0	B6_Cast_F1
cast_peak_1629	chr7	125606300	125606550	chr7-125606300-125606550	Il21r	0	0	B6_Cast_F1
cast_peak_1630	chr7	125608516	125608766	chr7-125608516-125608766	Il21r	0	0	B6_Cast_F1
cast_peak_1631	chr7	125642424	125642674	chr7-125642424-125642674	Gtf3c1	0	0	B6_Cast_F1
cast_peak_1632	chr7	126177620	126177870	chr7-126177620-126177870	1700123J17Rik	0	0	B6_Cast_F1
cast_peak_1633	chr7	126284625	126284875	chr7-126284625-126284875	Sbk1	0	0	B6_Cast_F1
cast_peak_1634	chr7	126393501	126393751	chr7-126393501-126393751	Nfatc2ip	0	0	B6_Cast_F1
cast_peak_1635	chr7	126469696	126469946	chr7-126469696-126469946	Sh2b1	0	0	B6_Cast_F1
cast_peak_1636	chr7	126502828	126503078	chr7-126502828-126503078	LOC105243053	0	0	B6_Cast_F1
cast_peak_1637	chr7	126584113	126584363	chr7-126584113-126584363	Apobr	0	0	B6_Cast_F1
cast_peak_1638	chr7	126709950	126710200	chr7-126709950-126710200	Coro1a	0	0	B6_Cast_F1
cast_peak_1639	chr7	126748791	126749041	chr7-126748791-126749041	Mapk3	0	0	B6_Cast_F1
cast_peak_1640	chr7	126754254	126754504	chr7-126754254-126754504	Mapk3	0	0	B6_Cast_F1
cast_peak_1641	chr7	126777291	126777541	chr7-126777291-126777541	Ypel3	0	0	B6_Cast_F1
cast_peak_1642	chr7	126797378	126797628	chr7-126797378-126797628	Aldoa	0	0	B6_Cast_F1
cast_peak_1643	chr7	126949546	126949796	chr7-126949546-126949796	Sez6l2	0	0	B6_Cast_F1
cast_peak_1644	chr7	126979815	126980065	chr7-126979815-126980065	Cdipt	0	0	B6_Cast_F1
cast_peak_1645	chr7	127134561	127134811	chr7-127134561-127134811	Spn	0	0	B6_Cast_F1
cast_peak_1646	chr7	127163291	127163541	chr7-127163291-127163541	Cd2bp2	0	0	B6_Cast_F1
cast_peak_1647	chr7	127214933	127215183	chr7-127214933-127215183	Sept1	0	0	B6_Cast_F1
cast_peak_1648	chr7	127215661	127215911	chr7-127215661-127215911	Sept1	0	0	B6_Cast_F1
cast_peak_1649	chr7	127281400	127281650	chr7-127281400-127281650	Gm31897	0	0	B6_Cast_F1
cast_peak_1650	chr7	127456869	127457119	chr7-127456869-127457119	B130055M24Rik	0	0	B6_Cast_F1
cast_peak_1651	chr7	127487865	127488115	chr7-127487865-127488115	Mir7060	0	0	B6_Cast_F1
cast_peak_1652	chr7	127517968	127518218	chr7-127517968-127518218	Srcap	0	0	B6_Cast_F1
cast_peak_1653	chr7	128628508	128628758	chr7-128628508-128628758	Inpp5f	0	0	B6_Cast_F1
cast_peak_1654	chr7	128744346	128744596	chr7-128744346-128744596	Sec23ip	0	0	B6_Cast_F1
cast_peak_1655	chr7	130641607	130641857	chr7-130641607-130641857	Gm39098	0	0	B6_Cast_F1
cast_peak_1656	chr7	130760537	130760787	chr7-130760537-130760787	Btbd16	0	0	B6_Cast_F1
cast_peak_1657	chr7	130760835	130761085	chr7-130760835-130761085	Btbd16	0	0	B6_Cast_F1
cast_peak_1658	chr7	130816032	130816282	chr7-130816032-130816282	Btbd16	0	0	B6_Cast_F1
cast_peak_1659	chr7	130893854	130894104	chr7-130893854-130894104	Mir7061	0	0	B6_Cast_F1
cast_peak_1660	chr7	130957775	130958025	chr7-130957775-130958025	Htra1	0	0	B6_Cast_F1
cast_peak_1661	chr7	130982333	130982583	chr7-130982333-130982583	Htra1	0	0	B6_Cast_F1
cast_peak_1662	chr7	130982693	130982943	chr7-130982693-130982943	Htra1	0	0	B6_Cast_F1
cast_peak_1663	chr7	131054069	131054319	chr7-131054069-131054319	Dmbt1	0	0	B6_Cast_F1
cast_peak_1664	chr7	131054386	131054636	chr7-131054386-131054636	Dmbt1	0	0	B6_Cast_F1
cast_peak_1665	chr7	131507248	131507498	chr7-131507248-131507498	Hmx3	0	0	B6_Cast_F1
cast_peak_1666	chr7	132283586	132283836	chr7-132283586-132283836	Gm19463	0	0	B6_Cast_F1
cast_peak_1667	chr7	132285629	132285879	chr7-132285629-132285879	Gm19463	0	0	B6_Cast_F1
cast_peak_1668	chr7	132317581	132317831	chr7-132317581-132317831	Gm10584	0	0	B6_Cast_F1
cast_peak_1669	chr7	132334931	132335181	chr7-132334931-132335181	Gm10584	0	0	B6_Cast_F1
cast_peak_1670	chr7	132364165	132364415	chr7-132364165-132364415	Gm34908	0	0	B6_Cast_F1
cast_peak_1671	chr7	132381927	132382177	chr7-132381927-132382177	Gm34908	0	0	B6_Cast_F1
cast_peak_1672	chr7	132766129	132766379	chr7-132766129-132766379	Fam53b	0	0	B6_Cast_F1
cast_peak_1673	chr7	132767749	132767999	chr7-132767749-132767999	Fam53b	0	0	B6_Cast_F1
cast_peak_1674	chr7	132792251	132792501	chr7-132792251-132792501	Mettl10	0	0	B6_Cast_F1
cast_peak_1675	chr7	132801201	132801451	chr7-132801201-132801451	Mettl10	0	0	B6_Cast_F1
cast_peak_1676	chr7	133637005	133637255	chr7-133637005-133637255	Edrf1	0	0	B6_Cast_F1
cast_peak_1677	chr7	135646549	135646799	chr7-135646549-135646799	5830432E09Rik	0	0	B6_Cast_F1
cast_peak_1678	chr7	136882976	136883226	chr7-136882976-136883226	Mgmt	0	0	B6_Cast_F1
cast_peak_1679	chr7	137592689	137592939	chr7-137592689-137592939	LOC108167464	0	0	B6_Cast_F1
cast_peak_1680	chr7	139213544	139213794	chr7-139213544-139213794	Lrrc27	0	0	B6_Cast_F1
cast_peak_1681	chr7	139234655	139234905	chr7-139234655-139234905	Gm32315	0	0	B6_Cast_F1
cast_peak_1682	chr7	139400680	139400930	chr7-139400680-139400930	Inpp5a	0	0	B6_Cast_F1
cast_peak_1683	chr7	141069549	141069799	chr7-141069549-141069799	B4galnt4	0	0	B6_Cast_F1
cast_peak_1684	chr7	141092796	141093046	chr7-141092796-141093046	Sigirr	0	0	B6_Cast_F1
cast_peak_1685	chr7	141095626	141095876	chr7-141095626-141095876	Sigirr	0	0	B6_Cast_F1
cast_peak_1686	chr7	141097892	141098142	chr7-141097892-141098142	Ano9	0	0	B6_Cast_F1
cast_peak_1687	chr7	141221299	141221549	chr7-141221299-141221549	Mir210	0	0	B6_Cast_F1
cast_peak_1688	chr7	141481881	141482131	chr7-141481881-141482131	Tspan4	0	0	B6_Cast_F1
cast_peak_1689	chr7	142283726	142283976	chr7-142283726-142283976	LOC108167358	0	0	B6_Cast_F1
cast_peak_1690	chr7	142386149	142386399	chr7-142386149-142386399	Ctsd	0	0	B6_Cast_F1
cast_peak_1691	chr7	143167407	143167657	chr7-143167407-143167657	Kcnq1ot1	0	0	B6_Cast_F1
cast_peak_1692	chr7	143546948	143547198	chr7-143546948-143547198	Cars	0	0	B6_Cast_F1
cast_peak_1693	chr7	143624106	143624356	chr7-143624106-143624356	Tnfrsf22	0	0	B6_Cast_F1
cast_peak_1694	chr7	143641378	143641628	chr7-143641378-143641628	Tnfrsf22	0	0	B6_Cast_F1
cast_peak_1695	chr7	144445235	144445485	chr7-144445235-144445485	Cttn	0	0	B6_Cast_F1
cast_peak_1696	chr8	3353773	3354023	chr8-3353773-3354023	A430078G23Rik	0	0	B6_Cast_F1
cast_peak_1697	chr8	3392428	3392678	chr8-3392428-3392678	Arhgef18	0	0	B6_Cast_F1
cast_peak_1698	chr8	3462508	3462758	chr8-3462508-3462758	1700019B03Rik	0	0	B6_Cast_F1
cast_peak_1699	chr8	4250280	4250530	chr8-4250280-4250530	Tgfbr3l	0	0	B6_Cast_F1
cast_peak_1700	chr8	4252326	4252576	chr8-4252326-4252576	Snapc2	0	0	B6_Cast_F1
cast_peak_1701	chr8	4492489	4492739	chr8-4492489-4492739	Cers4	0	0	B6_Cast_F1
cast_peak_1702	chr8	8845347	8845597	chr8-8845347-8845597	Gm39127	0	0	B6_Cast_F1
cast_peak_1703	chr8	11757568	11757818	chr8-11757568-11757818	Arhgef7	0	0	B6_Cast_F1
cast_peak_1704	chr8	12781536	12781786	chr8-12781536-12781786	Atp11a	0	0	B6_Cast_F1
cast_peak_1705	chr8	14968550	14968800	chr8-14968550-14968800	Arhgef10	0	0	B6_Cast_F1
cast_peak_1706	chr8	14995376	14995626	chr8-14995376-14995626	Gm35149	0	0	B6_Cast_F1
cast_peak_1707	chr8	22734228	22734478	chr8-22734228-22734478	Plat	0	0	B6_Cast_F1
cast_peak_1708	chr8	22780121	22780371	chr8-22780121-22780371	Ap3m2	0	0	B6_Cast_F1
cast_peak_1709	chr8	24215822	24216072	chr8-24215822-24216072	Gm30633	0	0	B6_Cast_F1
cast_peak_1710	chr8	25101455	25101705	chr8-25101455-25101705	Gm39143	0	0	B6_Cast_F1
cast_peak_1711	chr8	25199495	25199745	chr8-25199495-25199745	Mir8108	0	0	B6_Cast_F1
cast_peak_1712	chr8	25202103	25202353	chr8-25202103-25202353	Mir8108	0	0	B6_Cast_F1
cast_peak_1713	chr8	25487511	25487761	chr8-25487511-25487761	Gm31045	0	0	B6_Cast_F1
cast_peak_1714	chr8	25627840	25628090	chr8-25627840-25628090	Whsc1l1	0	0	B6_Cast_F1
cast_peak_1715	chr8	25743347	25743597	chr8-25743347-25743597	Ddhd2	0	0	B6_Cast_F1
cast_peak_1716	chr8	31168026	31168276	chr8-31168026-31168276	Mak16	0	0	B6_Cast_F1
cast_peak_1717	chr8	33601009	33601259	chr8-33601009-33601259	Ppp2cb	0	0	B6_Cast_F1
cast_peak_1718	chr8	33602194	33602444	chr8-33602194-33602444	Ppp2cb	0	0	B6_Cast_F1
cast_peak_1719	chr8	33649160	33649410	chr8-33649160-33649410	Gm33433	0	0	B6_Cast_F1
cast_peak_1720	chr8	34167222	34167472	chr8-34167222-34167472	Mir6395	0	0	B6_Cast_F1
cast_peak_1721	chr8	34684092	34684342	chr8-34684092-34684342	LOC108167581	0	0	B6_Cast_F1
cast_peak_1722	chr8	34741167	34741417	chr8-34741167-34741417	LOC108167581	0	0	B6_Cast_F1
cast_peak_1723	chr8	35708190	35708440	chr8-35708190-35708440	LOC102638388	0	0	B6_Cast_F1
cast_peak_1724	chr8	36177918	36178168	chr8-36177918-36178168	Gm39164	0	0	B6_Cast_F1
cast_peak_1725	chr8	36250570	36250820	chr8-36250570-36250820	Gm35712	0	0	B6_Cast_F1
cast_peak_1726	chr8	40996212	40996462	chr8-40996212-40996462	Mtus1	0	0	B6_Cast_F1
cast_peak_1727	chr8	41040590	41040840	chr8-41040590-41040840	B430010I23Rik	0	0	B6_Cast_F1
cast_peak_1728	chr8	41042547	41042797	chr8-41042547-41042797	B430010I23Rik	0	0	B6_Cast_F1
cast_peak_1729	chr8	45934234	45934484	chr8-45934234-45934484	Ccdc110	0	0	B6_Cast_F1
cast_peak_1730	chr8	46164033	46164283	chr8-46164033-46164283	Cfap97	0	0	B6_Cast_F1
cast_peak_1731	chr8	46209239	46209489	chr8-46209239-46209489	Slc25a4	0	0	B6_Cast_F1
cast_peak_1732	chr8	46748879	46749129	chr8-46748879-46749129	Irf2	0	0	B6_Cast_F1
cast_peak_1733	chr8	48426217	48426467	chr8-48426217-48426467	Tenm3	0	0	B6_Cast_F1
cast_peak_1734	chr8	57607797	57608047	chr8-57607797-57608047	4930412F12Rik	0	0	B6_Cast_F1
cast_peak_1735	chr8	57641197	57641447	chr8-57641197-57641447	4930412F12Rik	0	0	B6_Cast_F1
cast_peak_1736	chr8	60992351	60992601	chr8-60992351-60992601	Nek1	0	0	B6_Cast_F1
cast_peak_1737	chr8	61270374	61270624	chr8-61270374-61270624	1700001D01Rik	0	0	B6_Cast_F1
cast_peak_1738	chr8	61320884	61321134	chr8-61320884-61321134	Gm40499	0	0	B6_Cast_F1
cast_peak_1739	chr8	61488254	61488504	chr8-61488254-61488504	Cbr4	0	0	B6_Cast_F1
cast_peak_1740	chr8	61583650	61583900	chr8-61583650-61583900	Gm35254	0	0	B6_Cast_F1
cast_peak_1741	chr8	61590228	61590478	chr8-61590228-61590478	Gm35254	0	0	B6_Cast_F1
cast_peak_1742	chr8	68416408	68416658	chr8-68416408-68416658	1700125H03Rik	0	0	B6_Cast_F1
cast_peak_1743	chr8	69774230	69774480	chr8-69774230-69774480	Gm39189	0	0	B6_Cast_F1
cast_peak_1744	chr8	69921665	69921915	chr8-69921665-69921915	Gatad2a	0	0	B6_Cast_F1
cast_peak_1745	chr8	69934222	69934472	chr8-69934222-69934472	Gatad2a	0	0	B6_Cast_F1
cast_peak_1746	chr8	70344578	70344828	chr8-70344578-70344828	Upf1	0	0	B6_Cast_F1
cast_peak_1747	chr8	70609898	70610148	chr8-70609898-70610148	Lrrc25	0	0	B6_Cast_F1
cast_peak_1748	chr8	70752916	70753166	chr8-70752916-70753166	Rab3a	0	0	B6_Cast_F1
cast_peak_1749	chr8	70806961	70807211	chr8-70806961-70807211	Il12rb1	0	0	B6_Cast_F1
cast_peak_1750	chr8	71472951	71473201	chr8-71472951-71473201	Ano8	0	0	B6_Cast_F1
cast_peak_1751	chr8	72010996	72011246	chr8-72010996-72011246	Cyp4f18	0	0	B6_Cast_F1
cast_peak_1752	chr8	72022593	72022843	chr8-72022593-72022843	Cyp4f18	0	0	B6_Cast_F1
cast_peak_1753	chr8	72038705	72038955	chr8-72038705-72038955	Olfr372	0	0	B6_Cast_F1
cast_peak_1754	chr8	72244391	72244641	chr8-72244391-72244641	Ap1m1	0	0	B6_Cast_F1
cast_peak_1755	chr8	72354915	72355165	chr8-72354915-72355165	Eps15l1	0	0	B6_Cast_F1
cast_peak_1756	chr8	72357924	72358174	chr8-72357924-72358174	Eps15l1	0	0	B6_Cast_F1
cast_peak_1757	chr8	77713412	77713662	chr8-77713412-77713662	LOC108167319	0	0	B6_Cast_F1
cast_peak_1758	chr8	79639524	79639774	chr8-79639524-79639774	Otud4	0	0	B6_Cast_F1
cast_peak_1759	chr8	81350604	81350854	chr8-81350604-81350854	Inpp4b	0	0	B6_Cast_F1
cast_peak_1760	chr8	81486364	81486614	chr8-81486364-81486614	Inpp4b	0	0	B6_Cast_F1
cast_peak_1761	chr8	81487801	81488051	chr8-81487801-81488051	Inpp4b	0	0	B6_Cast_F1
cast_peak_1762	chr8	81496742	81496992	chr8-81496742-81496992	Inpp4b	0	0	B6_Cast_F1
cast_peak_1763	chr8	81507777	81508027	chr8-81507777-81508027	Inpp4b	0	0	B6_Cast_F1
cast_peak_1764	chr8	81524721	81524971	chr8-81524721-81524971	Inpp4b	0	0	B6_Cast_F1
cast_peak_1765	chr8	81545209	81545459	chr8-81545209-81545459	Inpp4b	0	0	B6_Cast_F1
cast_peak_1766	chr8	81545469	81545719	chr8-81545469-81545719	Inpp4b	0	0	B6_Cast_F1
cast_peak_1767	chr8	81567759	81568009	chr8-81567759-81568009	Inpp4b	0	0	B6_Cast_F1
cast_peak_1768	chr8	81648906	81649156	chr8-81648906-81649156	Inpp4b	0	0	B6_Cast_F1
cast_peak_1769	chr8	81669957	81670207	chr8-81669957-81670207	Inpp4b	0	0	B6_Cast_F1
cast_peak_1770	chr8	81711059	81711309	chr8-81711059-81711309	Inpp4b	0	0	B6_Cast_F1
cast_peak_1771	chr8	81715941	81716191	chr8-81715941-81716191	Inpp4b	0	0	B6_Cast_F1
cast_peak_1772	chr8	81769481	81769731	chr8-81769481-81769731	Inpp4b	0	0	B6_Cast_F1
cast_peak_1773	chr8	81780493	81780743	chr8-81780493-81780743	Inpp4b	0	0	B6_Cast_F1
cast_peak_1774	chr8	81811825	81812075	chr8-81811825-81812075	Inpp4b	0	0	B6_Cast_F1
cast_peak_1775	chr8	81867374	81867624	chr8-81867374-81867624	Inpp4b	0	0	B6_Cast_F1
cast_peak_1776	chr8	81876055	81876305	chr8-81876055-81876305	Inpp4b	0	0	B6_Cast_F1
cast_peak_1777	chr8	81886115	81886365	chr8-81886115-81886365	Inpp4b	0	0	B6_Cast_F1
cast_peak_1778	chr8	81893290	81893540	chr8-81893290-81893540	Inpp4b	0	0	B6_Cast_F1
cast_peak_1779	chr8	81897848	81898098	chr8-81897848-81898098	Inpp4b	0	0	B6_Cast_F1
cast_peak_1780	chr8	82064356	82064606	chr8-82064356-82064606	Gm38590	0	0	B6_Cast_F1
cast_peak_1781	chr8	83611739	83611989	chr8-83611739-83611989	Dnajb1	0	0	B6_Cast_F1
cast_peak_1782	chr8	83669111	83669361	chr8-83669111-83669361	Pkn1	0	0	B6_Cast_F1
cast_peak_1783	chr8	83725411	83725661	chr8-83725411-83725661	Mir1668	0	0	B6_Cast_F1
cast_peak_1784	chr8	83728436	83728686	chr8-83728436-83728686	Mir1668	0	0	B6_Cast_F1
cast_peak_1785	chr8	83728764	83729014	chr8-83728764-83729014	Mir1668	0	0	B6_Cast_F1
cast_peak_1786	chr8	83736313	83736563	chr8-83736313-83736563	LOC108167541	0	0	B6_Cast_F1
cast_peak_1787	chr8	83744510	83744760	chr8-83744510-83744760	LOC108167541	0	0	B6_Cast_F1
cast_peak_1788	chr8	83783489	83783739	chr8-83783489-83783739	Gm42030	0	0	B6_Cast_F1
cast_peak_1789	chr8	83900562	83900812	chr8-83900562-83900812	Adgrl1	0	0	B6_Cast_F1
cast_peak_1790	chr8	84043942	84044192	chr8-84043942-84044192	Rln3	0	0	B6_Cast_F1
cast_peak_1791	chr8	84074582	84074832	chr8-84074582-84074832	Rfx1	0	0	B6_Cast_F1
cast_peak_1792	chr8	84190250	84190500	chr8-84190250-84190500	Mir181c	0	0	B6_Cast_F1
cast_peak_1793	chr8	84197116	84197366	chr8-84197116-84197366	Mir23a	0	0	B6_Cast_F1
cast_peak_1794	chr8	84724079	84724329	chr8-84724079-84724329	G430095P16Rik	0	0	B6_Cast_F1
cast_peak_1795	chr8	84737356	84737606	chr8-84737356-84737606	G430095P16Rik	0	0	B6_Cast_F1
cast_peak_1796	chr8	84908191	84908441	chr8-84908191-84908441	Dnase2a	0	0	B6_Cast_F1
cast_peak_1797	chr8	84960903	84961153	chr8-84960903-84961153	Rnaseh2a	0	0	B6_Cast_F1
cast_peak_1798	chr8	84979139	84979389	chr8-84979139-84979389	Junb	0	0	B6_Cast_F1
cast_peak_1799	chr8	84984141	84984391	chr8-84984141-84984391	Hook2	0	0	B6_Cast_F1
cast_peak_1800	chr8	85059697	85059947	chr8-85059697-85059947	Fbxw9	0	0	B6_Cast_F1
cast_peak_1801	chr8	85074234	85074484	chr8-85074234-85074484	Wdr83	0	0	B6_Cast_F1
cast_peak_1802	chr8	85074492	85074742	chr8-85074492-85074742	Wdr83	0	0	B6_Cast_F1
cast_peak_1803	chr8	85111792	85112042	chr8-85111792-85112042	Zfp791	0	0	B6_Cast_F1
cast_peak_1804	chr8	85623562	85623812	chr8-85623562-85623812	Neto2	0	0	B6_Cast_F1
cast_peak_1805	chr8	86061373	86061623	chr8-86061373-86061623	Gm33632	0	0	B6_Cast_F1
cast_peak_1806	chr8	86061792	86062042	chr8-86061792-86062042	Gm33632	0	0	B6_Cast_F1
cast_peak_1807	chr8	86166964	86167214	chr8-86166964-86167214	Gm33632	0	0	B6_Cast_F1
cast_peak_1808	chr8	86167273	86167523	chr8-86167273-86167523	Gm33632	0	0	B6_Cast_F1
cast_peak_1809	chr8	86643079	86643329	chr8-86643079-86643329	Lonp2	0	0	B6_Cast_F1
cast_peak_1810	chr8	86690313	86690563	chr8-86690313-86690563	Siah1a	0	0	B6_Cast_F1
cast_peak_1811	chr8	86712651	86712901	chr8-86712651-86712901	Siah1a	0	0	B6_Cast_F1
cast_peak_1812	chr8	86860727	86860977	chr8-86860727-86860977	Gm33877	0	0	B6_Cast_F1
cast_peak_1813	chr8	87663670	87663920	chr8-87663670-87663920	Zfp423	0	0	B6_Cast_F1
cast_peak_1814	chr8	88151389	88151639	chr8-88151389-88151639	Mir7071	0	0	B6_Cast_F1
cast_peak_1815	chr8	88293246	88293496	chr8-88293246-88293496	Adcy7	0	0	B6_Cast_F1
cast_peak_1816	chr8	88297653	88297903	chr8-88297653-88297903	Adcy7	0	0	B6_Cast_F1
cast_peak_1817	chr8	88360954	88361204	chr8-88360954-88361204	Gm34751	0	0	B6_Cast_F1
cast_peak_1818	chr8	88683319	88683569	chr8-88683319-88683569	Cyld	0	0	B6_Cast_F1
cast_peak_1819	chr8	88683978	88684228	chr8-88683978-88684228	Cyld	0	0	B6_Cast_F1
cast_peak_1820	chr8	88754442	88754692	chr8-88754442-88754692	Cyld	0	0	B6_Cast_F1
cast_peak_1821	chr8	90886792	90887042	chr8-90886792-90887042	Gm42035	0	0	B6_Cast_F1
cast_peak_1822	chr8	92771864	92772114	chr8-92771864-92772114	Mmp2	0	0	B6_Cast_F1
cast_peak_1823	chr8	93890167	93890417	chr8-93890167-93890417	4930488L21Rik	0	0	B6_Cast_F1
cast_peak_1824	chr8	93890518	93890768	chr8-93890518-93890768	4930488L21Rik	0	0	B6_Cast_F1
cast_peak_1825	chr8	93923931	93924181	chr8-93923931-93924181	Amfr	0	0	B6_Cast_F1
cast_peak_1826	chr8	94362916	94363166	chr8-94362916-94363166	Herpud1	0	0	B6_Cast_F1
cast_peak_1827	chr8	94363654	94363904	chr8-94363654-94363904	Herpud1	0	0	B6_Cast_F1
cast_peak_1828	chr8	94633856	94634106	chr8-94633856-94634106	Rspry1	0	0	B6_Cast_F1
cast_peak_1829	chr8	95254613	95254863	chr8-95254613-95254863	Cngb1	0	0	B6_Cast_F1
cast_peak_1830	chr8	104218752	104219002	chr8-104218752-104219002	Tk2	0	0	B6_Cast_F1
cast_peak_1831	chr8	104590972	104591222	chr8-104590972-104591222	Pdp2	0	0	B6_Cast_F1
cast_peak_1832	chr8	105348374	105348624	chr8-105348374-105348624	Slc9a5	0	0	B6_Cast_F1
cast_peak_1833	chr8	105637029	105637279	chr8-105637029-105637279	Ctcf	0	0	B6_Cast_F1
cast_peak_1834	chr8	105640302	105640552	chr8-105640302-105640552	Ctcf	0	0	B6_Cast_F1
cast_peak_1835	chr8	105685441	105685691	chr8-105685441-105685691	Rltpr	0	0	B6_Cast_F1
cast_peak_1836	chr8	105727988	105728238	chr8-105727988-105728238	Gfod2	0	0	B6_Cast_F1
cast_peak_1837	chr8	106006922	106007172	chr8-106006922-106007172	Ddx28	0	0	B6_Cast_F1
cast_peak_1838	chr8	106062260	106062510	chr8-106062260-106062510	Nfatc3	0	0	B6_Cast_F1
cast_peak_1839	chr8	106092793	106093043	chr8-106092793-106093043	Nfatc3	0	0	B6_Cast_F1
cast_peak_1840	chr8	106141242	106141492	chr8-106141242-106141492	1810019D21Rik	0	0	B6_Cast_F1
cast_peak_1841	chr8	107071351	107071601	chr8-107071351-107071601	Terf2	0	0	B6_Cast_F1
cast_peak_1842	chr8	107754889	107755139	chr8-107754889-107755139	Gm42040	0	0	B6_Cast_F1
cast_peak_1843	chr8	110925514	110925764	chr8-110925514-110925764	St3gal2	0	0	B6_Cast_F1
cast_peak_1844	chr8	111569678	111569928	chr8-111569678-111569928	Znrf1	0	0	B6_Cast_F1
cast_peak_1845	chr8	111992451	111992701	chr8-111992451-111992701	Kars	0	0	B6_Cast_F1
cast_peak_1846	chr8	114787928	114788178	chr8-114787928-114788178	Gm16118	0	0	B6_Cast_F1
cast_peak_1847	chr8	114827159	114827409	chr8-114827159-114827409	Gm39257	0	0	B6_Cast_F1
cast_peak_1848	chr8	114827455	114827705	chr8-114827455-114827705	Gm39257	0	0	B6_Cast_F1
cast_peak_1849	chr8	115405022	115405272	chr8-115405022-115405272	Gm39256	0	0	B6_Cast_F1
cast_peak_1850	chr8	115405385	115405635	chr8-115405385-115405635	Gm39256	0	0	B6_Cast_F1
cast_peak_1851	chr8	115706118	115706368	chr8-115706118-115706368	Maf	0	0	B6_Cast_F1
cast_peak_1852	chr8	115742934	115743184	chr8-115742934-115743184	Gm30712	0	0	B6_Cast_F1
cast_peak_1853	chr8	116336717	116336967	chr8-116336717-116336967	Gm31278	0	0	B6_Cast_F1
cast_peak_1854	chr8	116337080	116337330	chr8-116337080-116337330	Gm31278	0	0	B6_Cast_F1
cast_peak_1855	chr8	117839814	117840064	chr8-117839814-117840064	Mphosph6	0	0	B6_Cast_F1
cast_peak_1856	chr8	119422313	119422563	chr8-119422313-119422563	Gm32006	0	0	B6_Cast_F1
cast_peak_1857	chr8	119441220	119441470	chr8-119441220-119441470	Osgin1	0	0	B6_Cast_F1
cast_peak_1858	chr8	119787301	119787551	chr8-119787301-119787551	Cotl1	0	0	B6_Cast_F1
cast_peak_1859	chr8	119797864	119798114	chr8-119797864-119798114	Cotl1	0	0	B6_Cast_F1
cast_peak_1860	chr8	119973246	119973496	chr8-119973246-119973496	Crispld2	0	0	B6_Cast_F1
cast_peak_1861	chr8	120544471	120544721	chr8-120544471-120544721	Mir7687	0	0	B6_Cast_F1
cast_peak_1862	chr8	121597957	121598207	chr8-121597957-121598207	Zcchc14	0	0	B6_Cast_F1
cast_peak_1863	chr8	121709161	121709411	chr8-121709161-121709411	LOC108167575	0	0	B6_Cast_F1
cast_peak_1864	chr8	122551871	122552121	chr8-122551871-122552121	Gm34847	0	0	B6_Cast_F1
cast_peak_1865	chr8	122561597	122561847	chr8-122561597-122561847	Gm34847	0	0	B6_Cast_F1
cast_peak_1866	chr8	122762006	122762256	chr8-122762006-122762256	A530010L16Rik	0	0	B6_Cast_F1
cast_peak_1867	chr8	122974881	122975131	chr8-122974881-122975131	Gm39272	0	0	B6_Cast_F1
cast_peak_1868	chr8	123014194	123014444	chr8-123014194-123014444	2810013P06Rik	0	0	B6_Cast_F1
cast_peak_1869	chr8	123017777	123018027	chr8-123017777-123018027	2810013P06Rik	0	0	B6_Cast_F1
cast_peak_1870	chr8	123020939	123021189	chr8-123020939-123021189	2810013P06Rik	0	0	B6_Cast_F1
cast_peak_1871	chr8	123052246	123052496	chr8-123052246-123052496	2810013P06Rik	0	0	B6_Cast_F1
cast_peak_1872	chr8	123054285	123054535	chr8-123054285-123054535	Gm35677	0	0	B6_Cast_F1
cast_peak_1873	chr8	123065956	123066206	chr8-123065956-123066206	Spg7	0	0	B6_Cast_F1
cast_peak_1874	chr8	123097935	123098185	chr8-123097935-123098185	Rpl13	0	0	B6_Cast_F1
cast_peak_1875	chr8	123403446	123403696	chr8-123403446-123403696	Mc1r	0	0	B6_Cast_F1
cast_peak_1876	chr8	124703183	124703433	chr8-124703183-124703433	Gm30273	0	0	B6_Cast_F1
cast_peak_1877	chr8	124715804	124716054	chr8-124715804-124716054	Arv1	0	0	B6_Cast_F1
cast_peak_1878	chr8	124716135	124716385	chr8-124716135-124716385	Arv1	0	0	B6_Cast_F1
cast_peak_1879	chr8	125415766	125416016	chr8-125415766-125416016	Sipa1l2	0	0	B6_Cast_F1
cast_peak_1880	chr8	125424876	125425126	chr8-125424876-125425126	Sipa1l2	0	0	B6_Cast_F1
cast_peak_1881	chr8	126339976	126340226	chr8-126339976-126340226	Slc35f3	0	0	B6_Cast_F1
cast_peak_1882	chr8	126589243	126589493	chr8-126589243-126589493	Irf2bp2	0	0	B6_Cast_F1
cast_peak_1883	chr8	126869247	126869497	chr8-126869247-126869497	A630001O12Rik	0	0	B6_Cast_F1
cast_peak_1884	chr8	128361115	128361365	chr8-128361115-128361365	Mir1903	0	0	B6_Cast_F1
cast_peak_1885	chr8	128496378	128496628	chr8-128496378-128496628	Gm32643	0	0	B6_Cast_F1
cast_peak_1886	chr8	128552404	128552654	chr8-128552404-128552654	Gm32643	0	0	B6_Cast_F1
cast_peak_1887	chr8	128624261	128624511	chr8-128624261-128624511	LOC108167576	0	0	B6_Cast_F1
cast_peak_1888	chr8	128698201	128698451	chr8-128698201-128698451	Itgb1	0	0	B6_Cast_F1
cast_peak_1889	chr8	128703134	128703384	chr8-128703134-128703384	Itgb1	0	0	B6_Cast_F1
cast_peak_1890	chr9	6409064	6409314	chr9-6409064-6409314	Ddi1	0	0	B6_Cast_F1
cast_peak_1891	chr9	7510198	7510448	chr9-7510198-7510448	Mmp10	0	0	B6_Cast_F1
cast_peak_1892	chr9	13322905	13323155	chr9-13322905-13323155	Maml2	0	0	B6_Cast_F1
cast_peak_1893	chr9	13828203	13828453	chr9-13828203-13828453	Fam76b	0	0	B6_Cast_F1
cast_peak_1894	chr9	13895195	13895445	chr9-13895195-13895445	Fam76b	0	0	B6_Cast_F1
cast_peak_1895	chr9	14958466	14958716	chr9-14958466-14958716	Panx1	0	0	B6_Cast_F1
cast_peak_1896	chr9	15002475	15002725	chr9-15002475-15002725	Panx1	0	0	B6_Cast_F1
cast_peak_1897	chr9	15009886	15010136	chr9-15009886-15010136	Panx1	0	0	B6_Cast_F1
cast_peak_1898	chr9	15028830	15029080	chr9-15028830-15029080	Hephl1	0	0	B6_Cast_F1
cast_peak_1899	chr9	15493372	15493622	chr9-15493372-15493622	Smco4	0	0	B6_Cast_F1
cast_peak_1900	chr9	20998100	20998350	chr9-20998100-20998350	Mrpl4	0	0	B6_Cast_F1
cast_peak_1901	chr9	21224618	21224868	chr9-21224618-21224868	Keap1	0	0	B6_Cast_F1
cast_peak_1902	chr9	21227761	21228011	chr9-21227761-21228011	Keap1	0	0	B6_Cast_F1
cast_peak_1903	chr9	21292256	21292506	chr9-21292256-21292506	Ap1m2	0	0	B6_Cast_F1
cast_peak_1904	chr9	21427625	21427875	chr9-21427625-21427875	Dnm2	0	0	B6_Cast_F1
cast_peak_1905	chr9	21435761	21436011	chr9-21435761-21436011	Dnm2	0	0	B6_Cast_F1
cast_peak_1906	chr9	21468563	21468813	chr9-21468563-21468813	Dnm2	0	0	B6_Cast_F1
cast_peak_1907	chr9	21656972	21657222	chr9-21656972-21657222	Smarca4	0	0	B6_Cast_F1
cast_peak_1908	chr9	21723179	21723429	chr9-21723179-21723429	Ldlr	0	0	B6_Cast_F1
cast_peak_1909	chr9	22087107	22087357	chr9-22087107-22087357	Cnn1	0	0	B6_Cast_F1
cast_peak_1910	chr9	22411060	22411310	chr9-22411060-22411310	9530077C05Rik	0	0	B6_Cast_F1
cast_peak_1911	chr9	22650472	22650722	chr9-22650472-22650722	Bbs9	0	0	B6_Cast_F1
cast_peak_1912	chr9	25015911	25016161	chr9-25015911-25016161	LOC102631612	0	0	B6_Cast_F1
cast_peak_1913	chr9	31212629	31212879	chr9-31212629-31212879	Gm7244	0	0	B6_Cast_F1
cast_peak_1914	chr9	32449802	32450052	chr9-32449802-32450052	Fli1	0	0	B6_Cast_F1
cast_peak_1915	chr9	32542472	32542722	chr9-32542472-32542722	Gm31871	0	0	B6_Cast_F1
cast_peak_1916	chr9	32591425	32591675	chr9-32591425-32591675	Gm31871	0	0	B6_Cast_F1
cast_peak_1917	chr9	32727580	32727830	chr9-32727580-32727830	Ets1	0	0	B6_Cast_F1
cast_peak_1918	chr9	32729967	32730217	chr9-32729967-32730217	Ets1	0	0	B6_Cast_F1
cast_peak_1919	chr9	32734740	32734990	chr9-32734740-32734990	Ets1	0	0	B6_Cast_F1
cast_peak_1920	chr9	32743456	32743706	chr9-32743456-32743706	Gm3331	0	0	B6_Cast_F1
cast_peak_1921	chr9	32874201	32874451	chr9-32874201-32874451	Gm27162	0	0	B6_Cast_F1
cast_peak_1922	chr9	32919464	32919714	chr9-32919464-32919714	Gm27162	0	0	B6_Cast_F1
cast_peak_1923	chr9	32924663	32924913	chr9-32924663-32924913	Gm27162	0	0	B6_Cast_F1
cast_peak_1924	chr9	32934055	32934305	chr9-32934055-32934305	Gm27162	0	0	B6_Cast_F1
cast_peak_1925	chr9	33008044	33008294	chr9-33008044-33008294	Gm27166	0	0	B6_Cast_F1
cast_peak_1926	chr9	33034178	33034428	chr9-33034178-33034428	Gm27166	0	0	B6_Cast_F1
cast_peak_1927	chr9	35562681	35562931	chr9-35562681-35562931	Hyls1	0	0	B6_Cast_F1
cast_peak_1928	chr9	40441127	40441377	chr9-40441127-40441377	Gm35177	0	0	B6_Cast_F1
cast_peak_1929	chr9	40470078	40470328	chr9-40470078-40470328	Gm35177	0	0	B6_Cast_F1
cast_peak_1930	chr9	40804114	40804364	chr9-40804114-40804364	Snord14d	0	0	B6_Cast_F1
cast_peak_1931	chr9	40806125	40806375	chr9-40806125-40806375	Snord14e	0	0	B6_Cast_F1
cast_peak_1932	chr9	41109566	41109816	chr9-41109566-41109816	Gm35657	0	0	B6_Cast_F1
cast_peak_1933	chr9	43106454	43106704	chr9-43106454-43106704	Tmem136	0	0	B6_Cast_F1
cast_peak_1934	chr9	43743295	43743545	chr9-43743295-43743545	Nectin1	0	0	B6_Cast_F1
cast_peak_1935	chr9	43784621	43784871	chr9-43784621-43784871	LOC108167645	0	0	B6_Cast_F1
cast_peak_1936	chr9	44049730	44049980	chr9-44049730-44049980	Thy1	0	0	B6_Cast_F1
cast_peak_1937	chr9	44480515	44480765	chr9-44480515-44480765	Bcl9l	0	0	B6_Cast_F1
cast_peak_1938	chr9	44508095	44508345	chr9-44508095-44508345	Cxcr5	0	0	B6_Cast_F1
cast_peak_1939	chr9	44528800	44529050	chr9-44528800-44529050	Cxcr5	0	0	B6_Cast_F1
cast_peak_1940	chr9	44635849	44636099	chr9-44635849-44636099	Ddx6	0	0	B6_Cast_F1
cast_peak_1941	chr9	44641716	44641966	chr9-44641716-44641966	Treh	0	0	B6_Cast_F1
cast_peak_1942	chr9	44983521	44983771	chr9-44983521-44983771	Cd3d	0	0	B6_Cast_F1
cast_peak_1943	chr9	45007217	45007467	chr9-45007217-45007467	Cd3e	0	0	B6_Cast_F1
cast_peak_1944	chr9	45018673	45018923	chr9-45018673-45018923	Cd3e	0	0	B6_Cast_F1
cast_peak_1945	chr9	45119913	45120163	chr9-45119913-45120163	Scn2b	0	0	B6_Cast_F1
cast_peak_1946	chr9	45139029	45139279	chr9-45139029-45139279	Scn4b	0	0	B6_Cast_F1
cast_peak_1947	chr9	45221342	45221592	chr9-45221342-45221592	BC049352	0	0	B6_Cast_F1
cast_peak_1948	chr9	46013612	46013862	chr9-46013612-46013862	Sik3	0	0	B6_Cast_F1
cast_peak_1949	chr9	46301931	46302181	chr9-46301931-46302181	4931429L15Rik	0	0	B6_Cast_F1
cast_peak_1950	chr9	47435139	47435389	chr9-47435139-47435389	Cadm1	0	0	B6_Cast_F1
cast_peak_1951	chr9	48404113	48404363	chr9-48404113-48404363	Gm32131	0	0	B6_Cast_F1
cast_peak_1952	chr9	48412845	48413095	chr9-48412845-48413095	Gm32131	0	0	B6_Cast_F1
cast_peak_1953	chr9	48992194	48992444	chr9-48992194-48992444	Usp28	0	0	B6_Cast_F1
cast_peak_1954	chr9	49733717	49733967	chr9-49733717-49733967	Gm11149	0	0	B6_Cast_F1
cast_peak_1955	chr9	50339512	50339762	chr9-50339512-50339762	Gm39336	0	0	B6_Cast_F1
cast_peak_1956	chr9	50539818	50540068	chr9-50539818-50540068	Bco2	0	0	B6_Cast_F1
cast_peak_1957	chr9	50634340	50634590	chr9-50634340-50634590	Dlat	0	0	B6_Cast_F1
cast_peak_1958	chr9	50634767	50635017	chr9-50634767-50635017	Dlat	0	0	B6_Cast_F1
cast_peak_1959	chr9	52058441	52058691	chr9-52058441-52058691	Rdx	0	0	B6_Cast_F1
cast_peak_1960	chr9	53292354	53292604	chr9-53292354-53292604	Exph5	0	0	B6_Cast_F1
cast_peak_1961	chr9	53751600	53751850	chr9-53751600-53751850	Slc35f2	0	0	B6_Cast_F1
cast_peak_1962	chr9	53802565	53802815	chr9-53802565-53802815	Slc35f2	0	0	B6_Cast_F1
cast_peak_1963	chr9	53867569	53867819	chr9-53867569-53867819	Sln	0	0	B6_Cast_F1
cast_peak_1964	chr9	54422591	54422841	chr9-54422591-54422841	Dmxl2	0	0	B6_Cast_F1
cast_peak_1965	chr9	54550664	54550914	chr9-54550664-54550914	Cib2	0	0	B6_Cast_F1
cast_peak_1966	chr9	54612510	54612760	chr9-54612510-54612760	Acsbg1	0	0	B6_Cast_F1
cast_peak_1967	chr9	55099825	55100075	chr9-55099825-55100075	Ube2q2	0	0	B6_Cast_F1
cast_peak_1968	chr9	55101667	55101917	chr9-55101667-55101917	Ube2q2	0	0	B6_Cast_F1
cast_peak_1969	chr9	55540728	55540978	chr9-55540728-55540978	Isl2	0	0	B6_Cast_F1
cast_peak_1970	chr9	56025130	56025380	chr9-56025130-56025380	Gm7444	0	0	B6_Cast_F1
cast_peak_1971	chr9	56075575	56075825	chr9-56075575-56075825	Gm31261	0	0	B6_Cast_F1
cast_peak_1972	chr9	56357269	56357519	chr9-56357269-56357519	Hmg20a	0	0	B6_Cast_F1
cast_peak_1973	chr9	56424465	56424715	chr9-56424465-56424715	Hmg20a	0	0	B6_Cast_F1
cast_peak_1974	chr9	56506290	56506540	chr9-56506290-56506540	Gm31529	0	0	B6_Cast_F1
cast_peak_1975	chr9	56937853	56938103	chr9-56937853-56938103	Imp3	0	0	B6_Cast_F1
cast_peak_1976	chr9	57630225	57630475	chr9-57630225-57630475	Csk	0	0	B6_Cast_F1
cast_peak_1977	chr9	57632480	57632730	chr9-57632480-57632730	Csk	0	0	B6_Cast_F1
cast_peak_1978	chr9	57634690	57634940	chr9-57634690-57634940	Csk	0	0	B6_Cast_F1
cast_peak_1979	chr9	57640790	57641040	chr9-57640790-57641040	Csk	0	0	B6_Cast_F1
cast_peak_1980	chr9	57649596	57649846	chr9-57649596-57649846	Csk	0	0	B6_Cast_F1
cast_peak_1981	chr9	57910311	57910561	chr9-57910311-57910561	Ubl7	0	0	B6_Cast_F1
cast_peak_1982	chr9	58114106	58114356	chr9-58114106-58114356	Stra6	0	0	B6_Cast_F1
cast_peak_1983	chr9	58610603	58610853	chr9-58610603-58610853	Nptn	0	0	B6_Cast_F1
cast_peak_1984	chr9	58948184	58948434	chr9-58948184-58948434	Neo1	0	0	B6_Cast_F1
cast_peak_1985	chr9	58993939	58994189	chr9-58993939-58994189	Neo1	0	0	B6_Cast_F1
cast_peak_1986	chr9	58994190	58994440	chr9-58994190-58994440	Neo1	0	0	B6_Cast_F1
cast_peak_1987	chr9	59290794	59291044	chr9-59290794-59291044	Adpgk	0	0	B6_Cast_F1
cast_peak_1988	chr9	59486045	59486295	chr9-59486045-59486295	Gm20199	0	0	B6_Cast_F1
cast_peak_1989	chr9	59517490	59517740	chr9-59517490-59517740	Tmem202	0	0	B6_Cast_F1
cast_peak_1990	chr9	61385315	61385565	chr9-61385315-61385565	Tle3	0	0	B6_Cast_F1
cast_peak_1991	chr9	61850437	61850687	chr9-61850437-61850687	Gm34974	0	0	B6_Cast_F1
cast_peak_1992	chr9	61910580	61910830	chr9-61910580-61910830	Rplp1	0	0	B6_Cast_F1
cast_peak_1993	chr9	62351510	62351760	chr9-62351510-62351760	Anp32a	0	0	B6_Cast_F1
cast_peak_1994	chr9	62354790	62355040	chr9-62354790-62355040	Anp32a	0	0	B6_Cast_F1
cast_peak_1995	chr9	62355163	62355413	chr9-62355163-62355413	Anp32a	0	0	B6_Cast_F1
cast_peak_1996	chr9	62357056	62357306	chr9-62357056-62357306	Anp32a	0	0	B6_Cast_F1
cast_peak_1997	chr9	62510288	62510538	chr9-62510288-62510538	Gm39352	0	0	B6_Cast_F1
cast_peak_1998	chr9	62980230	62980480	chr9-62980230-62980480	Gm35574	0	0	B6_Cast_F1
cast_peak_1999	chr9	63737120	63737370	chr9-63737120-63737370	Gm35941	0	0	B6_Cast_F1
cast_peak_2000	chr9	64278097	64278347	chr9-64278097-64278347	Tipin	0	0	B6_Cast_F1
cast_peak_2001	chr9	65010402	65010652	chr9-65010402-65010652	Gm39362	0	0	B6_Cast_F1
cast_peak_2002	chr9	65476032	65476282	chr9-65476032-65476282	Ankdd1a	0	0	B6_Cast_F1
cast_peak_2003	chr9	66125098	66125348	chr9-66125098-66125348	Fam96a	0	0	B6_Cast_F1
cast_peak_2004	chr9	66305001	66305251	chr9-66305001-66305251	Gm39364	0	0	B6_Cast_F1
cast_peak_2005	chr9	66491766	66492016	chr9-66491766-66492016	Fbxl22	0	0	B6_Cast_F1
cast_peak_2006	chr9	66501376	66501626	chr9-66501376-66501626	Fbxl22	0	0	B6_Cast_F1
cast_peak_2007	chr9	66515361	66515611	chr9-66515361-66515611	Usp3	0	0	B6_Cast_F1
cast_peak_2008	chr9	66596714	66596964	chr9-66596714-66596964	Usp3	0	0	B6_Cast_F1
cast_peak_2009	chr9	66613012	66613262	chr9-66613012-66613262	Usp3	0	0	B6_Cast_F1
cast_peak_2010	chr9	66884886	66885136	chr9-66884886-66885136	Gm40528	0	0	B6_Cast_F1
cast_peak_2011	chr9	66906275	66906525	chr9-66906275-66906525	Gm40528	0	0	B6_Cast_F1
cast_peak_2012	chr9	66986712	66986962	chr9-66986712-66986962	Gm30639	0	0	B6_Cast_F1
cast_peak_2013	chr9	69036856	69037106	chr9-69036856-69037106	Gm31262	0	0	B6_Cast_F1
cast_peak_2014	chr9	69135129	69135379	chr9-69135129-69135379	Rora	0	0	B6_Cast_F1
cast_peak_2015	chr9	70011519	70011769	chr9-70011519-70011769	Gtf2a2	0	0	B6_Cast_F1
cast_peak_2016	chr9	70212144	70212394	chr9-70212144-70212394	Myo1e	0	0	B6_Cast_F1
cast_peak_2017	chr9	70242134	70242384	chr9-70242134-70242384	Myo1e	0	0	B6_Cast_F1
cast_peak_2018	chr9	75436295	75436545	chr9-75436295-75436545	Leo1	0	0	B6_Cast_F1
cast_peak_2019	chr9	77957107	77957357	chr9-77957107-77957357	Elovl5	0	0	B6_Cast_F1
cast_peak_2020	chr9	77957372	77957622	chr9-77957372-77957622	Elovl5	0	0	B6_Cast_F1
cast_peak_2021	chr9	77958358	77958608	chr9-77958358-77958608	Elovl5	0	0	B6_Cast_F1
cast_peak_2022	chr9	78478244	78478494	chr9-78478244-78478494	Eef1a1	0	0	B6_Cast_F1
cast_peak_2023	chr9	79790186	79790436	chr9-79790186-79790436	4930429F24Rik	0	0	B6_Cast_F1
cast_peak_2024	chr9	82832799	82833049	chr9-82832799-82833049	Irak1bp1	0	0	B6_Cast_F1
cast_peak_2025	chr9	86485731	86485981	chr9-86485731-86485981	Dopey1	0	0	B6_Cast_F1
cast_peak_2026	chr9	88297106	88297356	chr9-88297106-88297356	Nt5e	0	0	B6_Cast_F1
cast_peak_2027	chr9	88330989	88331239	chr9-88330989-88331239	Nt5e	0	0	B6_Cast_F1
cast_peak_2028	chr9	88372737	88372987	chr9-88372737-88372987	Snx14	0	0	B6_Cast_F1
cast_peak_2029	chr9	89210122	89210372	chr9-89210122-89210372	Mthfs	0	0	B6_Cast_F1
cast_peak_2030	chr9	94522513	94522763	chr9-94522513-94522763	1190002N15Rik	0	0	B6_Cast_F1
cast_peak_2031	chr9	94603356	94603606	chr9-94603356-94603606	Gm39404	0	0	B6_Cast_F1
cast_peak_2032	chr9	96357162	96357412	chr9-96357162-96357412	Gm39409	0	0	B6_Cast_F1
cast_peak_2033	chr9	96441396	96441646	chr9-96441396-96441646	Rnf7	0	0	B6_Cast_F1
cast_peak_2034	chr9	100544956	100545206	chr9-100544956-100545206	LOC108167700	0	0	B6_Cast_F1
cast_peak_2035	chr9	103461275	103461525	chr9-103461275-103461525	Gm16252	0	0	B6_Cast_F1
cast_peak_2036	chr9	104872654	104872904	chr9-104872654-104872904	Mrpl3	0	0	B6_Cast_F1
cast_peak_2037	chr9	104877656	104877906	chr9-104877656-104877906	Mrpl3	0	0	B6_Cast_F1
cast_peak_2038	chr9	104878639	104878889	chr9-104878639-104878889	Mrpl3	0	0	B6_Cast_F1
cast_peak_2039	chr9	104878987	104879237	chr9-104878987-104879237	Mrpl3	0	0	B6_Cast_F1
cast_peak_2040	chr9	104929662	104929912	chr9-104929662-104929912	Mrpl3	0	0	B6_Cast_F1
cast_peak_2041	chr9	105302273	105302523	chr9-105302273-105302523	Nek11	0	0	B6_Cast_F1
cast_peak_2042	chr9	105642535	105642785	chr9-105642535-105642785	Pik3r4	0	0	B6_Cast_F1
cast_peak_2043	chr9	106070358	106070608	chr9-106070358-106070608	Col6a4	0	0	B6_Cast_F1
cast_peak_2044	chr9	106182530	106182780	chr9-106182530-106182780	Mirlet7g	0	0	B6_Cast_F1
cast_peak_2045	chr9	106371160	106371410	chr9-106371160-106371410	Dusp7	0	0	B6_Cast_F1
cast_peak_2046	chr9	106385869	106386119	chr9-106385869-106386119	Gm33616	0	0	B6_Cast_F1
cast_peak_2047	chr9	106675158	106675408	chr9-106675158-106675408	Rad54l2	0	0	B6_Cast_F1
cast_peak_2048	chr9	107336221	107336471	chr9-107336221-107336471	6430571L13Rik	0	0	B6_Cast_F1
cast_peak_2049	chr9	107533571	107533821	chr9-107533571-107533821	Tmem115	0	0	B6_Cast_F1
cast_peak_2050	chr9	107541459	107541709	chr9-107541459-107541709	Nprl2	0	0	B6_Cast_F1
cast_peak_2051	chr9	107550673	107550923	chr9-107550673-107550923	Rassf1	0	0	B6_Cast_F1
cast_peak_2052	chr9	107580275	107580525	chr9-107580275-107580525	Nat6	0	0	B6_Cast_F1
cast_peak_2053	chr9	107630131	107630381	chr9-107630131-107630381	Gnai2	0	0	B6_Cast_F1
cast_peak_2054	chr9	108266610	108266860	chr9-108266610-108266860	Nicn1	0	0	B6_Cast_F1
cast_peak_2055	chr9	108337930	108338180	chr9-108337930-108338180	Gpx1	0	0	B6_Cast_F1
cast_peak_2056	chr9	108452961	108453211	chr9-108452961-108453211	Ccdc71	0	0	B6_Cast_F1
cast_peak_2057	chr9	108507299	108507549	chr9-108507299-108507549	Qars	0	0	B6_Cast_F1
cast_peak_2058	chr9	108570321	108570571	chr9-108570321-108570571	Dalrd3	0	0	B6_Cast_F1
cast_peak_2059	chr9	108798478	108798728	chr9-108798478-108798728	Ip6k2	0	0	B6_Cast_F1
cast_peak_2060	chr9	109930124	109930374	chr9-109930124-109930374	Map4	0	0	B6_Cast_F1
cast_peak_2061	chr9	110332941	110333191	chr9-110332941-110333191	Scap	0	0	B6_Cast_F1
cast_peak_2062	chr9	110645606	110645856	chr9-110645606-110645856	Mir8107	0	0	B6_Cast_F1
cast_peak_2063	chr9	110656051	110656301	chr9-110656051-110656301	Ccdc12	0	0	B6_Cast_F1
cast_peak_2064	chr9	110700408	110700658	chr9-110700408-110700658	Pth1r	0	0	B6_Cast_F1
cast_peak_2065	chr9	110905974	110906224	chr9-110905974-110906224	Gm590	0	0	B6_Cast_F1
cast_peak_2066	chr9	110916581	110916831	chr9-110916581-110916831	Gm590	0	0	B6_Cast_F1
cast_peak_2067	chr9	111272807	111273057	chr9-111272807-111273057	Epm2aip1	0	0	B6_Cast_F1
cast_peak_2068	chr9	113692024	113692274	chr9-113692024-113692274	Gm38623	0	0	B6_Cast_F1
cast_peak_2069	chr9	114498558	114498808	chr9-114498558-114498808	Ccr4	0	0	B6_Cast_F1
cast_peak_2070	chr9	114730717	114730967	chr9-114730717-114730967	Cmtm6	0	0	B6_Cast_F1
cast_peak_2071	chr9	115304587	115304837	chr9-115304587-115304837	Stmn1-rs1	0	0	B6_Cast_F1
cast_peak_2072	chr9	117400723	117400973	chr9-117400723-117400973	Gm39451	0	0	B6_Cast_F1
cast_peak_2073	chr9	118271436	118271686	chr9-118271436-118271686	Gm33088	0	0	B6_Cast_F1
cast_peak_2074	chr9	118398030	118398280	chr9-118398030-118398280	Platr11	0	0	B6_Cast_F1
cast_peak_2075	chr9	118707279	118707529	chr9-118707279-118707529	Itga9	0	0	B6_Cast_F1
cast_peak_2076	chr9	118820182	118820432	chr9-118820182-118820432	Gm39454	0	0	B6_Cast_F1
cast_peak_2077	chr9	118821976	118822226	chr9-118821976-118822226	Gm39454	0	0	B6_Cast_F1
cast_peak_2078	chr9	118926701	118926951	chr9-118926701-118926951	Ctdspl	0	0	B6_Cast_F1
cast_peak_2079	chr9	119101521	119101771	chr9-119101521-119101771	Dlec1	0	0	B6_Cast_F1
cast_peak_2080	chr9	119357804	119358054	chr9-119357804-119358054	Xylb	0	0	B6_Cast_F1
cast_peak_2081	chr9	119743675	119743925	chr9-119743675-119743925	Gm33701	0	0	B6_Cast_F1
cast_peak_2082	chr9	119938859	119939109	chr9-119938859-119939109	Ttc21a	0	0	B6_Cast_F1
cast_peak_2083	chr9	119982634	119982884	chr9-119982634-119982884	Gm33800	0	0	B6_Cast_F1
cast_peak_2084	chr9	119983407	119983657	chr9-119983407-119983657	Gm33800	0	0	B6_Cast_F1
cast_peak_2085	chr9	120057298	120057548	chr9-120057298-120057548	Cx3cr1	0	0	B6_Cast_F1
cast_peak_2086	chr9	120063759	120064009	chr9-120063759-120064009	Gm33858	0	0	B6_Cast_F1
cast_peak_2087	chr9	120111116	120111366	chr9-120111116-120111366	Slc25a38	0	0	B6_Cast_F1
cast_peak_2088	chr9	120126532	120126782	chr9-120126532-120126782	Rpsa	0	0	B6_Cast_F1
cast_peak_2089	chr9	121871569	121871819	chr9-121871569-121871819	Higd1a	0	0	B6_Cast_F1
cast_peak_2090	chr9	122051976	122052226	chr9-122051976-122052226	Gm39464	0	0	B6_Cast_F1
cast_peak_2091	chr9	122129045	122129295	chr9-122129045-122129295	Snrk	0	0	B6_Cast_F1
cast_peak_2092	chr9	122194324	122194574	chr9-122194324-122194574	Ano10	0	0	B6_Cast_F1
cast_peak_2093	chr9	122194683	122194933	chr9-122194683-122194933	Ano10	0	0	B6_Cast_F1
cast_peak_2094	chr9	122251857	122252107	chr9-122251857-122252107	Mir8106	0	0	B6_Cast_F1
cast_peak_2095	chr9	122805015	122805265	chr9-122805015-122805265	Tcaim	0	0	B6_Cast_F1
cast_peak_2096	chr9	123019165	123019415	chr9-123019165-123019415	Tmem42	0	0	B6_Cast_F1
cast_peak_2097	chr9	123152494	123152744	chr9-123152494-123152744	Clec3b	0	0	B6_Cast_F1
cast_peak_2098	chr9	123156816	123157066	chr9-123156816-123157066	Clec3b	0	0	B6_Cast_F1
cast_peak_2099	chr9	123479135	123479385	chr9-123479135-123479385	Limd1	0	0	B6_Cast_F1
cast_peak_2100	chr9	123691874	123692124	chr9-123691874-123692124	Lztfl1	0	0	B6_Cast_F1
cast_peak_2101	chr9	123723493	123723743	chr9-123723493-123723743	Lztfl1	0	0	B6_Cast_F1
cast_peak_2102	chr9	124101077	124101327	chr9-124101077-124101327	Ccr2	0	0	B6_Cast_F1
cast_peak_2103	chr9	124118857	124119107	chr9-124118857-124119107	Ccr5	0	0	B6_Cast_F1
cast_peak_2104	chr9	124426387	124426637	chr9-124426387-124426637	Gm20783	0	0	B6_Cast_F1
cast_peak_2105	chr10	4355337	4355587	chr10-4355337-4355587	Zbtb2	0	0	B6_Cast_F1
cast_peak_2106	chr10	5195436	5195686	chr10-5195436-5195686	Syne1	0	0	B6_Cast_F1
cast_peak_2107	chr10	5597391	5597641	chr10-5597391-5597641	Myct1	0	0	B6_Cast_F1
cast_peak_2108	chr10	5804985	5805235	chr10-5804985-5805235	Fbxo5	0	0	B6_Cast_F1
cast_peak_2109	chr10	6956926	6957176	chr10-6956926-6957176	Ipcef1	0	0	B6_Cast_F1
cast_peak_2110	chr10	6980663	6980913	chr10-6980663-6980913	Ipcef1	0	0	B6_Cast_F1
cast_peak_2111	chr10	7817789	7818039	chr10-7817789-7818039	Zc3h12d	0	0	B6_Cast_F1
cast_peak_2112	chr10	7828200	7828450	chr10-7828200-7828450	Zc3h12d	0	0	B6_Cast_F1
cast_peak_2113	chr10	7828749	7828999	chr10-7828749-7828999	Zc3h12d	0	0	B6_Cast_F1
cast_peak_2114	chr10	7832768	7833018	chr10-7832768-7833018	Zc3h12d	0	0	B6_Cast_F1
cast_peak_2115	chr10	7834297	7834547	chr10-7834297-7834547	Zc3h12d	0	0	B6_Cast_F1
cast_peak_2116	chr10	7834822	7835072	chr10-7834822-7835072	Mir5104	0	0	B6_Cast_F1
cast_peak_2117	chr10	7841238	7841488	chr10-7841238-7841488	Mir5104	0	0	B6_Cast_F1
cast_peak_2118	chr10	7848315	7848565	chr10-7848315-7848565	Mir5104	0	0	B6_Cast_F1
cast_peak_2119	chr10	7857633	7857883	chr10-7857633-7857883	Mir5104	0	0	B6_Cast_F1
cast_peak_2120	chr10	8181262	8181512	chr10-8181262-8181512	Gm30906	0	0	B6_Cast_F1
cast_peak_2121	chr10	8213393	8213643	chr10-8213393-8213643	LOC102633239	0	0	B6_Cast_F1
cast_peak_2122	chr10	8214390	8214640	chr10-8214390-8214640	LOC102633239	0	0	B6_Cast_F1
cast_peak_2123	chr10	8334434	8334684	chr10-8334434-8334684	LOC105245105	0	0	B6_Cast_F1
cast_peak_2124	chr10	8548618	8548868	chr10-8548618-8548868	Gm40600	0	0	B6_Cast_F1
cast_peak_2125	chr10	10184149	10184399	chr10-10184149-10184399	Gm31904	0	0	B6_Cast_F1
cast_peak_2126	chr10	10186461	10186711	chr10-10186461-10186711	Gm31904	0	0	B6_Cast_F1
cast_peak_2127	chr10	10235403	10235653	chr10-10235403-10235653	LOC102634128	0	0	B6_Cast_F1
cast_peak_2128	chr10	11275897	11276147	chr10-11275897-11276147	Fbxo30	0	0	B6_Cast_F1
cast_peak_2129	chr10	12544578	12544828	chr10-12544578-12544828	Utrn	0	0	B6_Cast_F1
cast_peak_2130	chr10	12815789	12816039	chr10-12815789-12816039	B230208H11Rik	0	0	B6_Cast_F1
cast_peak_2131	chr10	12983888	12984138	chr10-12983888-12984138	Sf3b5	0	0	B6_Cast_F1
cast_peak_2132	chr10	12984255	12984505	chr10-12984255-12984505	Sf3b5	0	0	B6_Cast_F1
cast_peak_2133	chr10	14049214	14049464	chr10-14049214-14049464	Hivep2	0	0	B6_Cast_F1
cast_peak_2134	chr10	14060370	14060620	chr10-14060370-14060620	Hivep2	0	0	B6_Cast_F1
cast_peak_2135	chr10	19191954	19192204	chr10-19191954-19192204	Gm20139	0	0	B6_Cast_F1
cast_peak_2136	chr10	19687517	19687767	chr10-19687517-19687767	Il20ra	0	0	B6_Cast_F1
cast_peak_2137	chr10	19692621	19692871	chr10-19692621-19692871	Il20ra	0	0	B6_Cast_F1
cast_peak_2138	chr10	19937219	19937469	chr10-19937219-19937469	Map3k5	0	0	B6_Cast_F1
cast_peak_2139	chr10	21224925	21225175	chr10-21224925-21225175	Gm33728	0	0	B6_Cast_F1
cast_peak_2140	chr10	21354929	21355179	chr10-21354929-21355179	Gm33803	0	0	B6_Cast_F1
cast_peak_2141	chr10	21359411	21359661	chr10-21359411-21359661	Gm33803	0	0	B6_Cast_F1
cast_peak_2142	chr10	21689238	21689488	chr10-21689238-21689488	Gm5420	0	0	B6_Cast_F1
cast_peak_2143	chr10	21737013	21737263	chr10-21737013-21737263	Gm5420	0	0	B6_Cast_F1
cast_peak_2144	chr10	21994998	21995248	chr10-21994998-21995248	Sgk1	0	0	B6_Cast_F1
cast_peak_2145	chr10	22296158	22296408	chr10-22296158-22296408	C920009B18Rik	0	0	B6_Cast_F1
cast_peak_2146	chr10	22779316	22779566	chr10-22779316-22779566	Gm10824	0	0	B6_Cast_F1
cast_peak_2147	chr10	24067290	24067540	chr10-24067290-24067540	Taar8a	0	0	B6_Cast_F1
cast_peak_2148	chr10	24493040	24493290	chr10-24493040-24493290	Gm40615	0	0	B6_Cast_F1
cast_peak_2149	chr10	25453110	25453360	chr10-25453110-25453360	Epb41l2	0	0	B6_Cast_F1
cast_peak_2150	chr10	26322015	26322265	chr10-26322015-26322265	L3mbtl3	0	0	B6_Cast_F1
cast_peak_2151	chr10	29363035	29363285	chr10-29363035-29363285	Gm30698	0	0	B6_Cast_F1
cast_peak_2152	chr10	30600295	30600545	chr10-30600295-30600545	Gm20300	0	0	B6_Cast_F1
cast_peak_2153	chr10	34019054	34019304	chr10-34019054-34019304	Trappc3l	0	0	B6_Cast_F1
cast_peak_2154	chr10	34060789	34061039	chr10-34060789-34061039	Fam26d	0	0	B6_Cast_F1
cast_peak_2155	chr10	39136080	39136330	chr10-39136080-39136330	Tube1	0	0	B6_Cast_F1
cast_peak_2156	chr10	39155382	39155632	chr10-39155382-39155632	Gm40625	0	0	B6_Cast_F1
cast_peak_2157	chr10	39155982	39156232	chr10-39155982-39156232	Gm40625	0	0	B6_Cast_F1
cast_peak_2158	chr10	39344657	39344907	chr10-39344657-39344907	Gm31616	0	0	B6_Cast_F1
cast_peak_2159	chr10	39439455	39439705	chr10-39439455-39439705	Fyn	0	0	B6_Cast_F1
cast_peak_2160	chr10	39518927	39519177	chr10-39518927-39519177	Gm16364	0	0	B6_Cast_F1
cast_peak_2161	chr10	39767821	39768071	chr10-39767821-39768071	Rev3l	0	0	B6_Cast_F1
cast_peak_2162	chr10	39774842	39775092	chr10-39774842-39775092	Rev3l	0	0	B6_Cast_F1
cast_peak_2163	chr10	39990523	39990773	chr10-39990523-39990773	Mfsd4b1	0	0	B6_Cast_F1
cast_peak_2164	chr10	40025641	40025891	chr10-40025641-40025891	Slc16a10	0	0	B6_Cast_F1
cast_peak_2165	chr10	40212237	40212487	chr10-40212237-40212487	Rpf2	0	0	B6_Cast_F1
cast_peak_2166	chr10	40257590	40257840	chr10-40257590-40257840	Rnu3a	0	0	B6_Cast_F1
cast_peak_2167	chr10	40363002	40363252	chr10-40363002-40363252	Cdk19	0	0	B6_Cast_F1
cast_peak_2168	chr10	40378901	40379151	chr10-40378901-40379151	Cdk19	0	0	B6_Cast_F1
cast_peak_2169	chr10	40379170	40379420	chr10-40379170-40379420	Cdk19	0	0	B6_Cast_F1
cast_peak_2170	chr10	40379930	40380180	chr10-40379930-40380180	Cdk19	0	0	B6_Cast_F1
cast_peak_2171	chr10	40381076	40381326	chr10-40381076-40381326	Cdk19	0	0	B6_Cast_F1
cast_peak_2172	chr10	40398038	40398288	chr10-40398038-40398288	Cdk19	0	0	B6_Cast_F1
cast_peak_2173	chr10	40434523	40434773	chr10-40434523-40434773	Cdk19	0	0	B6_Cast_F1
cast_peak_2174	chr10	40687235	40687485	chr10-40687235-40687485	Mettl24	0	0	B6_Cast_F1
cast_peak_2175	chr10	41521813	41522063	chr10-41521813-41522063	Cd164	0	0	B6_Cast_F1
cast_peak_2176	chr10	41816919	41817169	chr10-41816919-41817169	Sesn1	0	0	B6_Cast_F1
cast_peak_2177	chr10	41833918	41834168	chr10-41833918-41834168	Sesn1	0	0	B6_Cast_F1
cast_peak_2178	chr10	41889258	41889508	chr10-41889258-41889508	Sesn1	0	0	B6_Cast_F1
cast_peak_2179	chr10	41889924	41890174	chr10-41889924-41890174	Sesn1	0	0	B6_Cast_F1
cast_peak_2180	chr10	41958009	41958259	chr10-41958009-41958259	Gm33058	0	0	B6_Cast_F1
cast_peak_2181	chr10	42321775	42322025	chr10-42321775-42322025	Lace1	0	0	B6_Cast_F1
cast_peak_2182	chr10	42322039	42322289	chr10-42322039-42322289	Lace1	0	0	B6_Cast_F1
cast_peak_2183	chr10	42654298	42654548	chr10-42654298-42654548	Ostm1	0	0	B6_Cast_F1
cast_peak_2184	chr10	43997813	43998063	chr10-43997813-43998063	Gm40636	0	0	B6_Cast_F1
cast_peak_2185	chr10	44069476	44069726	chr10-44069476-44069726	Gm40636	0	0	B6_Cast_F1
cast_peak_2186	chr10	45086984	45087234	chr10-45086984-45087234	Prep	0	0	B6_Cast_F1
cast_peak_2187	chr10	53429064	53429314	chr10-53429064-53429314	Gm36229	0	0	B6_Cast_F1
cast_peak_2188	chr10	53432794	53433044	chr10-53432794-53433044	Gm36229	0	0	B6_Cast_F1
cast_peak_2189	chr10	53596023	53596273	chr10-53596023-53596273	Asf1a	0	0	B6_Cast_F1
cast_peak_2190	chr10	57789832	57790082	chr10-57789832-57790082	Smpdl3a	0	0	B6_Cast_F1
cast_peak_2191	chr10	58352023	58352273	chr10-58352023-58352273	Lims1	0	0	B6_Cast_F1
cast_peak_2192	chr10	59108845	59109095	chr10-59108845-59109095	Sept10	0	0	B6_Cast_F1
cast_peak_2193	chr10	59586598	59586848	chr10-59586598-59586848	Gm40671	0	0	B6_Cast_F1
cast_peak_2194	chr10	59588034	59588284	chr10-59588034-59588284	Gm40671	0	0	B6_Cast_F1
cast_peak_2195	chr10	59590596	59590846	chr10-59590596-59590846	Gm40671	0	0	B6_Cast_F1
cast_peak_2196	chr10	59707295	59707545	chr10-59707295-59707545	Micu1	0	0	B6_Cast_F1
cast_peak_2197	chr10	60003304	60003554	chr10-60003304-60003554	Ascc1	0	0	B6_Cast_F1
cast_peak_2198	chr10	60028552	60028802	chr10-60028552-60028802	Ascc1	0	0	B6_Cast_F1
cast_peak_2199	chr10	60374561	60374811	chr10-60374561-60374811	Gm17455	0	0	B6_Cast_F1
cast_peak_2200	chr10	62189167	62189417	chr10-62189167-62189417	Tspan15	0	0	B6_Cast_F1
cast_peak_2201	chr10	62189426	62189676	chr10-62189426-62189676	Tspan15	0	0	B6_Cast_F1
cast_peak_2202	chr10	62791546	62791796	chr10-62791546-62791796	Tet1	0	0	B6_Cast_F1
cast_peak_2203	chr10	62852847	62853097	chr10-62852847-62853097	Tet1	0	0	B6_Cast_F1
cast_peak_2204	chr10	63166495	63166745	chr10-63166495-63166745	Mypn	0	0	B6_Cast_F1
cast_peak_2205	chr10	63429217	63429467	chr10-63429217-63429467	Ctnna3	0	0	B6_Cast_F1
cast_peak_2206	chr10	66909554	66909804	chr10-66909554-66909804	1110002J07Rik	0	0	B6_Cast_F1
cast_peak_2207	chr10	66954503	66954753	chr10-66954503-66954753	1110002J07Rik	0	0	B6_Cast_F1
cast_peak_2208	chr10	67184801	67185051	chr10-67184801-67185051	Jmjd1c	0	0	B6_Cast_F1
cast_peak_2209	chr10	67685348	67685598	chr10-67685348-67685598	Gm32438	0	0	B6_Cast_F1
cast_peak_2210	chr10	68008642	68008892	chr10-68008642-68008892	Rtkn2	0	0	B6_Cast_F1
cast_peak_2211	chr10	68009054	68009304	chr10-68009054-68009304	Rtkn2	0	0	B6_Cast_F1
cast_peak_2212	chr10	68120018	68120268	chr10-68120018-68120268	Arid5b	0	0	B6_Cast_F1
cast_peak_2213	chr10	68246687	68246937	chr10-68246687-68246937	4930545H06Rik	0	0	B6_Cast_F1
cast_peak_2214	chr10	68249040	68249290	chr10-68249040-68249290	4930545H06Rik	0	0	B6_Cast_F1
cast_peak_2215	chr10	68282766	68283016	chr10-68282766-68283016	4930545H06Rik	0	0	B6_Cast_F1
cast_peak_2216	chr10	68445085	68445335	chr10-68445085-68445335	1700040L02Rik	0	0	B6_Cast_F1
cast_peak_2217	chr10	68447382	68447632	chr10-68447382-68447632	1700040L02Rik	0	0	B6_Cast_F1
cast_peak_2218	chr10	68540859	68541109	chr10-68540859-68541109	Gm32872	0	0	B6_Cast_F1
cast_peak_2219	chr10	69570107	69570357	chr10-69570107-69570357	Gm33464	0	0	B6_Cast_F1
cast_peak_2220	chr10	70318083	70318333	chr10-70318083-70318333	Gm33704	0	0	B6_Cast_F1
cast_peak_2221	chr10	70875326	70875576	chr10-70875326-70875576	4930533K18Rik	0	0	B6_Cast_F1
cast_peak_2222	chr10	70952861	70953111	chr10-70952861-70953111	Bicc1	0	0	B6_Cast_F1
cast_peak_2223	chr10	71239872	71240122	chr10-71239872-71240122	Tfam	0	0	B6_Cast_F1
cast_peak_2224	chr10	75037225	75037475	chr10-75037225-75037475	Rab36	0	0	B6_Cast_F1
cast_peak_2225	chr10	75137473	75137723	chr10-75137473-75137723	Bcr	0	0	B6_Cast_F1
cast_peak_2226	chr10	75277964	75278214	chr10-75277964-75278214	Adora2a	0	0	B6_Cast_F1
cast_peak_2227	chr10	75642341	75642591	chr10-75642341-75642591	Cabin1	0	0	B6_Cast_F1
cast_peak_2228	chr10	76532047	76532297	chr10-76532047-76532297	Lss	0	0	B6_Cast_F1
cast_peak_2229	chr10	77130864	77131114	chr10-77130864-77131114	Col18a1	0	0	B6_Cast_F1
cast_peak_2230	chr10	77530705	77530955	chr10-77530705-77530955	Itgb2	0	0	B6_Cast_F1
cast_peak_2231	chr10	78070727	78070977	chr10-78070727-78070977	Icosl	0	0	B6_Cast_F1
cast_peak_2232	chr10	78245285	78245535	chr10-78245285-78245535	Gm40708	0	0	B6_Cast_F1
cast_peak_2233	chr10	78289252	78289502	chr10-78289252-78289502	Agpat3	0	0	B6_Cast_F1
cast_peak_2234	chr10	78573910	78574160	chr10-78573910-78574160	Ilvbl	0	0	B6_Cast_F1
cast_peak_2235	chr10	79781009	79781259	chr10-79781009-79781259	Prss57	0	0	B6_Cast_F1
cast_peak_2236	chr10	79925067	79925317	chr10-79925067-79925317	Gm40715	0	0	B6_Cast_F1
cast_peak_2237	chr10	79987294	79987544	chr10-79987294-79987544	Cnn2	0	0	B6_Cast_F1
cast_peak_2238	chr10	79993182	79993432	chr10-79993182-79993432	Abca7	0	0	B6_Cast_F1
cast_peak_2239	chr10	80017709	80017959	chr10-80017709-80017959	Hmha1	0	0	B6_Cast_F1
cast_peak_2240	chr10	80023466	80023716	chr10-80023466-80023716	Hmha1	0	0	B6_Cast_F1
cast_peak_2241	chr10	80034326	80034576	chr10-80034326-80034576	Polr2e	0	0	B6_Cast_F1
cast_peak_2242	chr10	80131272	80131522	chr10-80131272-80131522	Cbarp	0	0	B6_Cast_F1
cast_peak_2243	chr10	80132073	80132323	chr10-80132073-80132323	Cbarp	0	0	B6_Cast_F1
cast_peak_2244	chr10	80150939	80151189	chr10-80150939-80151189	Midn	0	0	B6_Cast_F1
cast_peak_2245	chr10	80158068	80158318	chr10-80158068-80158318	Cirbp	0	0	B6_Cast_F1
cast_peak_2246	chr10	80158697	80158947	chr10-80158697-80158947	Cirbp	0	0	B6_Cast_F1
cast_peak_2247	chr10	80168699	80168949	chr10-80168699-80168949	Cirbp	0	0	B6_Cast_F1
cast_peak_2248	chr10	80264426	80264676	chr10-80264426-80264676	Dazap1	0	0	B6_Cast_F1
cast_peak_2249	chr10	80322741	80322991	chr10-80322741-80322991	Pcsk4	0	0	B6_Cast_F1
cast_peak_2250	chr10	80547563	80547813	chr10-80547563-80547813	Gm31057	0	0	B6_Cast_F1
cast_peak_2251	chr10	80602407	80602657	chr10-80602407-80602657	Adat3	0	0	B6_Cast_F1
cast_peak_2252	chr10	80751869	80752119	chr10-80751869-80752119	Dot1l	0	0	B6_Cast_F1
cast_peak_2253	chr10	80798924	80799174	chr10-80798924-80799174	Sf3a2	0	0	B6_Cast_F1
cast_peak_2254	chr10	80830698	80830948	chr10-80830698-80830948	Lingo3	0	0	B6_Cast_F1
cast_peak_2255	chr10	81145243	81145493	chr10-81145243-81145493	Zbtb7a	0	0	B6_Cast_F1
cast_peak_2256	chr10	81293563	81293813	chr10-81293563-81293813	Pip5k1c	0	0	B6_Cast_F1
cast_peak_2257	chr10	81296674	81296924	chr10-81296674-81296924	Pip5k1c	0	0	B6_Cast_F1
cast_peak_2258	chr10	81497319	81497569	chr10-81497319-81497569	S1pr4	0	0	B6_Cast_F1
cast_peak_2259	chr10	81505078	81505328	chr10-81505078-81505328	Gna15	0	0	B6_Cast_F1
cast_peak_2260	chr10	81506074	81506324	chr10-81506074-81506324	Gna15	0	0	B6_Cast_F1
cast_peak_2261	chr10	81545547	81545797	chr10-81545547-81545797	Aes	0	0	B6_Cast_F1
cast_peak_2262	chr10	82352122	82352372	chr10-82352122-82352372	Gm4924	0	0	B6_Cast_F1
cast_peak_2263	chr10	82888923	82889173	chr10-82888923-82889173	Eid3	0	0	B6_Cast_F1
cast_peak_2264	chr10	84517329	84517579	chr10-84517329-84517579	Ckap4	0	0	B6_Cast_F1
cast_peak_2265	chr10	85128268	85128518	chr10-85128268-85128518	Cry1	0	0	B6_Cast_F1
cast_peak_2266	chr10	85392102	85392352	chr10-85392102-85392352	Btbd11	0	0	B6_Cast_F1
cast_peak_2267	chr10	85511354	85511604	chr10-85511354-85511604	Gm40731	0	0	B6_Cast_F1
cast_peak_2268	chr10	91124757	91125007	chr10-91124757-91125007	Slc25a3	0	0	B6_Cast_F1
cast_peak_2269	chr10	91167323	91167573	chr10-91167323-91167573	Tmpo	0	0	B6_Cast_F1
cast_peak_2270	chr10	93164095	93164345	chr10-93164095-93164345	Mir1931	0	0	B6_Cast_F1
cast_peak_2271	chr10	93170862	93171112	chr10-93170862-93171112	Mir1931	0	0	B6_Cast_F1
cast_peak_2272	chr10	93179425	93179675	chr10-93179425-93179675	Mir1931	0	0	B6_Cast_F1
cast_peak_2273	chr10	93191349	93191599	chr10-93191349-93191599	Cdk17	0	0	B6_Cast_F1
cast_peak_2274	chr10	93248457	93248707	chr10-93248457-93248707	Elk3	0	0	B6_Cast_F1
cast_peak_2275	chr10	93308909	93309159	chr10-93308909-93309159	Gm32688	0	0	B6_Cast_F1
cast_peak_2276	chr10	93355298	93355548	chr10-93355298-93355548	Gm17745	0	0	B6_Cast_F1
cast_peak_2277	chr10	93535113	93535363	chr10-93535113-93535363	Ccdc38	0	0	B6_Cast_F1
cast_peak_2278	chr10	93535394	93535644	chr10-93535394-93535644	Ccdc38	0	0	B6_Cast_F1
cast_peak_2279	chr10	94034974	94035224	chr10-94034974-94035224	Fgd6	0	0	B6_Cast_F1
cast_peak_2280	chr10	94093824	94094074	chr10-94093824-94094074	Fgd6	0	0	B6_Cast_F1
cast_peak_2281	chr10	94299404	94299654	chr10-94299404-94299654	Gm4792	0	0	B6_Cast_F1
cast_peak_2282	chr10	94425628	94425878	chr10-94425628-94425878	Gm32827	0	0	B6_Cast_F1
cast_peak_2283	chr10	94778197	94778447	chr10-94778197-94778447	Plxnc1	0	0	B6_Cast_F1
cast_peak_2284	chr10	95322488	95322738	chr10-95322488-95322738	Cradd	0	0	B6_Cast_F1
cast_peak_2285	chr10	95966175	95966425	chr10-95966175-95966425	Eea1	0	0	B6_Cast_F1
cast_peak_2286	chr10	96342272	96342522	chr10-96342272-96342522	Gm33782	0	0	B6_Cast_F1
cast_peak_2287	chr10	96358103	96358353	chr10-96358103-96358353	Gm33782	0	0	B6_Cast_F1
cast_peak_2288	chr10	96410480	96410730	chr10-96410480-96410730	Gm33782	0	0	B6_Cast_F1
cast_peak_2289	chr10	96481495	96481745	chr10-96481495-96481745	Gm33843	0	0	B6_Cast_F1
cast_peak_2290	chr10	96591656	96591906	chr10-96591656-96591906	Btg1	0	0	B6_Cast_F1
cast_peak_2291	chr10	96602553	96602803	chr10-96602553-96602803	Btg1	0	0	B6_Cast_F1
cast_peak_2292	chr10	96610267	96610517	chr10-96610267-96610517	Btg1	0	0	B6_Cast_F1
cast_peak_2293	chr10	96620440	96620690	chr10-96620440-96620690	Btg1	0	0	B6_Cast_F1
cast_peak_2294	chr10	96712389	96712639	chr10-96712389-96712639	Gm33897	0	0	B6_Cast_F1
cast_peak_2295	chr10	96878245	96878495	chr10-96878245-96878495	LOC108167830	0	0	B6_Cast_F1
cast_peak_2296	chr10	97312762	97313012	chr10-97312762-97313012	Gm34114	0	0	B6_Cast_F1
cast_peak_2297	chr10	98646738	98646988	chr10-98646738-98646988	Gm34297	0	0	B6_Cast_F1
cast_peak_2298	chr10	98647039	98647289	chr10-98647039-98647289	Gm34297	0	0	B6_Cast_F1
cast_peak_2299	chr10	98877521	98877771	chr10-98877521-98877771	Atp2b1	0	0	B6_Cast_F1
cast_peak_2300	chr10	98962545	98962795	chr10-98962545-98962795	Atp2b1	0	0	B6_Cast_F1
cast_peak_2301	chr10	99120746	99120996	chr10-99120746-99120996	Poc1b	0	0	B6_Cast_F1
cast_peak_2302	chr10	99127462	99127712	chr10-99127462-99127712	Poc1b	0	0	B6_Cast_F1
cast_peak_2303	chr10	99204898	99205148	chr10-99204898-99205148	Gm34574	0	0	B6_Cast_F1
cast_peak_2304	chr10	99556829	99557079	chr10-99556829-99557079	Gm20110	0	0	B6_Cast_F1
cast_peak_2305	chr10	110889670	110889920	chr10-110889670-110889920	Csrp2	0	0	B6_Cast_F1
cast_peak_2306	chr10	111133974	111134224	chr10-111133974-111134224	Osbpl8	0	0	B6_Cast_F1
cast_peak_2307	chr10	111166942	111167192	chr10-111166942-111167192	Osbpl8	0	0	B6_Cast_F1
cast_peak_2308	chr10	111170355	111170605	chr10-111170355-111170605	Osbpl8	0	0	B6_Cast_F1
cast_peak_2309	chr10	111383423	111383673	chr10-111383423-111383673	Gm30145	0	0	B6_Cast_F1
cast_peak_2310	chr10	111485019	111485269	chr10-111485019-111485269	Nap1l1	0	0	B6_Cast_F1
cast_peak_2311	chr10	111760218	111760468	chr10-111760218-111760468	Gm30624	0	0	B6_Cast_F1
cast_peak_2312	chr10	111896587	111896837	chr10-111896587-111896837	Gm20758	0	0	B6_Cast_F1
cast_peak_2313	chr10	115292961	115293211	chr10-115292961-115293211	Rab21	0	0	B6_Cast_F1
cast_peak_2314	chr10	115312913	115313163	chr10-115312913-115313163	Rab21	0	0	B6_Cast_F1
cast_peak_2315	chr10	115385780	115386030	chr10-115385780-115386030	Zfc3h1	0	0	B6_Cast_F1
cast_peak_2316	chr10	116804549	116804799	chr10-116804549-116804799	Myrfl	0	0	B6_Cast_F1
cast_peak_2317	chr10	117375445	117375695	chr10-117375445-117375695	Gm40770	0	0	B6_Cast_F1
cast_peak_2318	chr10	117376027	117376277	chr10-117376027-117376277	Gm40770	0	0	B6_Cast_F1
cast_peak_2319	chr10	117452900	117453150	chr10-117452900-117453150	Gm32141	0	0	B6_Cast_F1
cast_peak_2320	chr10	117838473	117838723	chr10-117838473-117838723	Gm40773	0	0	B6_Cast_F1
cast_peak_2321	chr10	117918150	117918400	chr10-117918150-117918400	4933411E08Rik	0	0	B6_Cast_F1
cast_peak_2322	chr10	117940088	117940338	chr10-117940088-117940338	4933411E08Rik	0	0	B6_Cast_F1
cast_peak_2323	chr10	117951370	117951620	chr10-117951370-117951620	4933411E08Rik	0	0	B6_Cast_F1
cast_peak_2324	chr10	117977313	117977563	chr10-117977313-117977563	Gm32663	0	0	B6_Cast_F1
cast_peak_2325	chr10	118041438	118041688	chr10-118041438-118041688	Gm32663	0	0	B6_Cast_F1
cast_peak_2326	chr10	118086196	118086446	chr10-118086196-118086446	Mdm1	0	0	B6_Cast_F1
cast_peak_2327	chr10	118093442	118093692	chr10-118093442-118093692	Mdm1	0	0	B6_Cast_F1
cast_peak_2328	chr10	118413369	118413619	chr10-118413369-118413619	Ifng	0	0	B6_Cast_F1
cast_peak_2329	chr10	118418468	118418718	chr10-118418468-118418718	Ifng	0	0	B6_Cast_F1
cast_peak_2330	chr10	121287208	121287458	chr10-121287208-121287458	Tbc1d30	0	0	B6_Cast_F1
cast_peak_2331	chr10	121287596	121287846	chr10-121287596-121287846	Tbc1d30	0	0	B6_Cast_F1
cast_peak_2332	chr10	121475420	121475670	chr10-121475420-121475670	Gm40787	0	0	B6_Cast_F1
cast_peak_2333	chr10	121506488	121506738	chr10-121506488-121506738	LOC108167786	0	0	B6_Cast_F1
cast_peak_2334	chr10	122739454	122739704	chr10-122739454-122739704	Gm36208	0	0	B6_Cast_F1
cast_peak_2335	chr10	122797118	122797368	chr10-122797118-122797368	Gm36208	0	0	B6_Cast_F1
cast_peak_2336	chr10	122802660	122802910	chr10-122802660-122802910	Ppm1h	0	0	B6_Cast_F1
cast_peak_2337	chr10	122815537	122815787	chr10-122815537-122815787	Ppm1h	0	0	B6_Cast_F1
cast_peak_2338	chr10	127058905	127059155	chr10-127058905-127059155	March9	0	0	B6_Cast_F1
cast_peak_2339	chr10	127059978	127060228	chr10-127059978-127060228	Cdk4	0	0	B6_Cast_F1
cast_peak_2340	chr10	127084762	127085012	chr10-127084762-127085012	Agap2	0	0	B6_Cast_F1
cast_peak_2341	chr10	127085082	127085332	chr10-127085082-127085332	Agap2	0	0	B6_Cast_F1
cast_peak_2342	chr10	127224114	127224364	chr10-127224114-127224364	Kif5a	0	0	B6_Cast_F1
cast_peak_2343	chr10	127311899	127312149	chr10-127311899-127312149	Arhgap9	0	0	B6_Cast_F1
cast_peak_2344	chr10	127324839	127325089	chr10-127324839-127325089	Arhgap9	0	0	B6_Cast_F1
cast_peak_2345	chr10	127339565	127339815	chr10-127339565-127339815	Inhbe	0	0	B6_Cast_F1
cast_peak_2346	chr10	127669017	127669267	chr10-127669017-127669267	Gm16230	0	0	B6_Cast_F1
cast_peak_2347	chr10	127669899	127670149	chr10-127669899-127670149	Gm16230	0	0	B6_Cast_F1
cast_peak_2348	chr10	127678277	127678527	chr10-127678277-127678527	Tmem194	0	0	B6_Cast_F1
cast_peak_2349	chr10	128039620	128039870	chr10-128039620-128039870	Naca	0	0	B6_Cast_F1
cast_peak_2350	chr10	128639304	128639554	chr10-128639304-128639554	Gm26876	0	0	B6_Cast_F1
cast_peak_2351	chr10	128641759	128642009	chr10-128641759-128642009	Gm26876	0	0	B6_Cast_F1
cast_peak_2352	chr10	128744359	128744609	chr10-128744359-128744609	Gm31504	0	0	B6_Cast_F1
cast_peak_2353	chr10	130323195	130323445	chr10-130323195-130323445	Tespa1	0	0	B6_Cast_F1
cast_peak_2354	chr10	130324717	130324967	chr10-130324717-130324967	Tespa1	0	0	B6_Cast_F1
cast_peak_2355	chr10	130325356	130325606	chr10-130325356-130325606	Tespa1	0	0	B6_Cast_F1
cast_peak_2356	chr10	130334405	130334655	chr10-130334405-130334655	Tespa1	0	0	B6_Cast_F1
cast_peak_2357	chr11	3266718	3266968	chr11-3266718-3266968	Drg1	0	0	B6_Cast_F1
cast_peak_2358	chr11	3291341	3291591	chr11-3291341-3291591	Patz1	0	0	B6_Cast_F1
cast_peak_2359	chr11	3335264	3335514	chr11-3335264-3335514	Pik3ip1	0	0	B6_Cast_F1
cast_peak_2360	chr11	3408331	3408581	chr11-3408331-3408581	Rnf185	0	0	B6_Cast_F1
cast_peak_2361	chr11	3452533	3452783	chr11-3452533-3452783	8430429K09Rik	0	0	B6_Cast_F1
cast_peak_2362	chr11	4263222	4263472	chr11-4263222-4263472	Lif	0	0	B6_Cast_F1
cast_peak_2363	chr11	4277448	4277698	chr11-4277448-4277698	Gm11959	0	0	B6_Cast_F1
cast_peak_2364	chr11	4440760	4441010	chr11-4440760-4441010	Hormad2	0	0	B6_Cast_F1
cast_peak_2365	chr11	4497987	4498237	chr11-4497987-4498237	Mtmr3	0	0	B6_Cast_F1
cast_peak_2366	chr11	4505411	4505661	chr11-4505411-4505661	Mtmr3	0	0	B6_Cast_F1
cast_peak_2367	chr11	4703684	4703934	chr11-4703684-4703934	Zmat5	0	0	B6_Cast_F1
cast_peak_2368	chr11	4784952	4785202	chr11-4784952-4785202	Nf2	0	0	B6_Cast_F1
cast_peak_2369	chr11	5262314	5262564	chr11-5262314-5262564	LOC108167881	0	0	B6_Cast_F1
cast_peak_2370	chr11	5298477	5298727	chr11-5298477-5298727	Znrf3	0	0	B6_Cast_F1
cast_peak_2371	chr11	5429111	5429361	chr11-5429111-5429361	Gm11963	0	0	B6_Cast_F1
cast_peak_2372	chr11	5541502	5541752	chr11-5541502-5541752	Ccdc117	0	0	B6_Cast_F1
cast_peak_2373	chr11	5708065	5708315	chr11-5708065-5708315	Mrps24	0	0	B6_Cast_F1
cast_peak_2374	chr11	6003649	6003899	chr11-6003649-6003899	Gm40812	0	0	B6_Cast_F1
cast_peak_2375	chr11	6112078	6112328	chr11-6112078-6112328	Nudcd3	0	0	B6_Cast_F1
cast_peak_2376	chr11	6165558	6165808	chr11-6165558-6165808	Rps15a-ps6	0	0	B6_Cast_F1
cast_peak_2377	chr11	6183982	6184232	chr11-6183982-6184232	Rps15a-ps6	0	0	B6_Cast_F1
cast_peak_2378	chr11	6519976	6520226	chr11-6519976-6520226	Snhg15	0	0	B6_Cast_F1
cast_peak_2379	chr11	6546046	6546296	chr11-6546046-6546296	Ccm2	0	0	B6_Cast_F1
cast_peak_2380	chr11	6679419	6679669	chr11-6679419-6679669	Gm39575	0	0	B6_Cast_F1
cast_peak_2381	chr11	7147337	7147587	chr11-7147337-7147587	Gm11985	0	0	B6_Cast_F1
cast_peak_2382	chr11	7147937	7148187	chr11-7147937-7148187	Gm11985	0	0	B6_Cast_F1
cast_peak_2383	chr11	7157957	7158207	chr11-7157957-7158207	Gm11985	0	0	B6_Cast_F1
cast_peak_2384	chr11	7158321	7158571	chr11-7158321-7158571	Gm11985	0	0	B6_Cast_F1
cast_peak_2385	chr11	7159653	7159903	chr11-7159653-7159903	Gm11985	0	0	B6_Cast_F1
cast_peak_2386	chr11	7161855	7162105	chr11-7161855-7162105	Gm11985	0	0	B6_Cast_F1
cast_peak_2387	chr11	11686837	11687087	chr11-11686837-11687087	Ikzf1	0	0	B6_Cast_F1
cast_peak_2388	chr11	11700246	11700496	chr11-11700246-11700496	Ikzf1	0	0	B6_Cast_F1
cast_peak_2389	chr11	11760673	11760923	chr11-11760673-11760923	Fignl1	0	0	B6_Cast_F1
cast_peak_2390	chr11	11765749	11765999	chr11-11765749-11765999	Fignl1	0	0	B6_Cast_F1
cast_peak_2391	chr11	17258141	17258391	chr11-17258141-17258391	C1d	0	0	B6_Cast_F1
cast_peak_2392	chr11	17681070	17681320	chr11-17681070-17681320	Etaa1	0	0	B6_Cast_F1
cast_peak_2393	chr11	18682059	18682309	chr11-18682059-18682309	Gm31674	0	0	B6_Cast_F1
cast_peak_2394	chr11	21090471	21090721	chr11-21090471-21090721	Peli1	0	0	B6_Cast_F1
cast_peak_2395	chr11	21116645	21116895	chr11-21116645-21116895	Peli1	0	0	B6_Cast_F1
cast_peak_2396	chr11	21122977	21123227	chr11-21122977-21123227	Peli1	0	0	B6_Cast_F1
cast_peak_2397	chr11	21165428	21165678	chr11-21165428-21165678	Vps54	0	0	B6_Cast_F1
cast_peak_2398	chr11	21173814	21174064	chr11-21173814-21174064	Vps54	0	0	B6_Cast_F1
cast_peak_2399	chr11	21177758	21178008	chr11-21177758-21178008	Vps54	0	0	B6_Cast_F1
cast_peak_2400	chr11	21179680	21179930	chr11-21179680-21179930	Vps54	0	0	B6_Cast_F1
cast_peak_2401	chr11	21197001	21197251	chr11-21197001-21197251	Vps54	0	0	B6_Cast_F1
cast_peak_2402	chr11	21221036	21221286	chr11-21221036-21221286	Vps54	0	0	B6_Cast_F1
cast_peak_2403	chr11	21228271	21228521	chr11-21228271-21228521	Vps54	0	0	B6_Cast_F1
cast_peak_2404	chr11	21243219	21243469	chr11-21243219-21243469	Vps54	0	0	B6_Cast_F1
cast_peak_2405	chr11	21404207	21404457	chr11-21404207-21404457	Mir1933	0	0	B6_Cast_F1
cast_peak_2406	chr11	22832275	22832525	chr11-22832275-22832525	B3gnt2	0	0	B6_Cast_F1
cast_peak_2407	chr11	22854136	22854386	chr11-22854136-22854386	LOC108167890	0	0	B6_Cast_F1
cast_peak_2408	chr11	22989802	22990052	chr11-22989802-22990052	Cct4	0	0	B6_Cast_F1
cast_peak_2409	chr11	23735451	23735701	chr11-23735451-23735701	Rel	0	0	B6_Cast_F1
cast_peak_2410	chr11	23768297	23768547	chr11-23768297-23768547	Rel	0	0	B6_Cast_F1
cast_peak_2411	chr11	23768672	23768922	chr11-23768672-23768922	Rel	0	0	B6_Cast_F1
cast_peak_2412	chr11	23848710	23848960	chr11-23848710-23848960	Papolg	0	0	B6_Cast_F1
cast_peak_2413	chr11	25446088	25446338	chr11-25446088-25446338	4933427E13Rik	0	0	B6_Cast_F1
cast_peak_2414	chr11	25448398	25448648	chr11-25448398-25448648	4933427E13Rik	0	0	B6_Cast_F1
cast_peak_2415	chr11	26586931	26587181	chr11-26586931-26587181	Vrk2	0	0	B6_Cast_F1
cast_peak_2416	chr11	29809052	29809302	chr11-29809052-29809302	Gm39671	0	0	B6_Cast_F1
cast_peak_2417	chr11	30200246	30200496	chr11-30200246-30200496	Sptbn1	0	0	B6_Cast_F1
cast_peak_2418	chr11	31965984	31966234	chr11-31965984-31966234	4930524B15Rik	0	0	B6_Cast_F1
cast_peak_2419	chr11	32011626	32011876	chr11-32011626-32011876	Nsg2	0	0	B6_Cast_F1
cast_peak_2420	chr11	32032042	32032292	chr11-32032042-32032292	Nsg2	0	0	B6_Cast_F1
cast_peak_2421	chr11	32032330	32032580	chr11-32032330-32032580	Nsg2	0	0	B6_Cast_F1
cast_peak_2422	chr11	32114912	32115162	chr11-32114912-32115162	Gm39676	0	0	B6_Cast_F1
cast_peak_2423	chr11	32266606	32266856	chr11-32266606-32266856	Hba-x	0	0	B6_Cast_F1
cast_peak_2424	chr11	32511035	32511285	chr11-32511035-32511285	Efcab9	0	0	B6_Cast_F1
cast_peak_2425	chr11	32534275	32534525	chr11-32534275-32534525	Stk10	0	0	B6_Cast_F1
cast_peak_2426	chr11	32543770	32544020	chr11-32543770-32544020	Stk10	0	0	B6_Cast_F1
cast_peak_2427	chr11	32544476	32544726	chr11-32544476-32544726	Stk10	0	0	B6_Cast_F1
cast_peak_2428	chr11	32585310	32585560	chr11-32585310-32585560	Stk10	0	0	B6_Cast_F1
cast_peak_2429	chr11	32588672	32588922	chr11-32588672-32588922	Fbxw11	0	0	B6_Cast_F1
cast_peak_2430	chr11	33149399	33149649	chr11-33149399-33149649	Npm1	0	0	B6_Cast_F1
cast_peak_2431	chr11	33170314	33170564	chr11-33170314-33170564	Npm1	0	0	B6_Cast_F1
cast_peak_2432	chr11	34044759	34045009	chr11-34044759-34045009	Lcp2	0	0	B6_Cast_F1
cast_peak_2433	chr11	34112312	34112562	chr11-34112312-34112562	4930469K13Rik	0	0	B6_Cast_F1
cast_peak_2434	chr11	34466623	34466873	chr11-34466623-34466873	Gm29887	0	0	B6_Cast_F1
cast_peak_2435	chr11	34505981	34506231	chr11-34505981-34506231	Gm29887	0	0	B6_Cast_F1
cast_peak_2436	chr11	34763279	34763529	chr11-34763279-34763529	Spdl1	0	0	B6_Cast_F1
cast_peak_2437	chr11	34777371	34777621	chr11-34777371-34777621	Spdl1	0	0	B6_Cast_F1
cast_peak_2438	chr11	35771131	35771381	chr11-35771131-35771381	Pank3	0	0	B6_Cast_F1
cast_peak_2439	chr11	43373991	43374241	chr11-43373991-43374241	Mir146	0	0	B6_Cast_F1
cast_peak_2440	chr11	44466991	44467241	chr11-44466991-44467241	Ublcp1	0	0	B6_Cast_F1
cast_peak_2441	chr11	44510277	44510527	chr11-44510277-44510527	LOC108167862	0	0	B6_Cast_F1
cast_peak_2442	chr11	44536102	44536352	chr11-44536102-44536352	Rnf145	0	0	B6_Cast_F1
cast_peak_2443	chr11	45233599	45233849	chr11-45233599-45233849	Gm12159	0	0	B6_Cast_F1
cast_peak_2444	chr11	45955667	45955917	chr11-45955667-45955917	Thg1l	0	0	B6_Cast_F1
cast_peak_2445	chr11	46060619	46060869	chr11-46060619-46060869	Adam19	0	0	B6_Cast_F1
cast_peak_2446	chr11	46083059	46083309	chr11-46083059-46083309	Adam19	0	0	B6_Cast_F1
cast_peak_2447	chr11	46309854	46310104	chr11-46309854-46310104	Itk	0	0	B6_Cast_F1
cast_peak_2448	chr11	46325941	46326191	chr11-46325941-46326191	Itk	0	0	B6_Cast_F1
cast_peak_2449	chr11	46327086	46327336	chr11-46327086-46327336	Itk	0	0	B6_Cast_F1
cast_peak_2450	chr11	46364636	46364886	chr11-46364636-46364886	Itk	0	0	B6_Cast_F1
cast_peak_2451	chr11	46422001	46422251	chr11-46422001-46422251	Med7	0	0	B6_Cast_F1
cast_peak_2452	chr11	46771717	46771967	chr11-46771717-46771967	Havcr1	0	0	B6_Cast_F1
cast_peak_2453	chr11	46772070	46772320	chr11-46772070-46772320	Havcr1	0	0	B6_Cast_F1
cast_peak_2454	chr11	46780161	46780411	chr11-46780161-46780411	Gm39817	0	0	B6_Cast_F1
cast_peak_2455	chr11	46781715	46781965	chr11-46781715-46781965	Gm39817	0	0	B6_Cast_F1
cast_peak_2456	chr11	46852937	46853187	chr11-46852937-46853187	Timd4	0	0	B6_Cast_F1
cast_peak_2457	chr11	48795300	48795550	chr11-48795300-48795550	Gm36109	0	0	B6_Cast_F1
cast_peak_2458	chr11	48882810	48883060	chr11-48882810-48883060	Gm5431	0	0	B6_Cast_F1
cast_peak_2459	chr11	48922111	48922361	chr11-48922111-48922361	Gm12185	0	0	B6_Cast_F1
cast_peak_2460	chr11	49114069	49114319	chr11-49114069-49114319	Olfr1396	0	0	B6_Cast_F1
cast_peak_2461	chr11	50293301	50293551	chr11-50293301-50293551	Canx	0	0	B6_Cast_F1
cast_peak_2462	chr11	50312217	50312467	chr11-50312217-50312467	LOC108167898	0	0	B6_Cast_F1
cast_peak_2463	chr11	51605488	51605738	chr11-51605488-51605738	Hnrnpab	0	0	B6_Cast_F1
cast_peak_2464	chr11	51760924	51761174	chr11-51760924-51761174	Sar1b	0	0	B6_Cast_F1
cast_peak_2465	chr11	51819655	51819905	chr11-51819655-51819905	Jade2	0	0	B6_Cast_F1
cast_peak_2466	chr11	51999706	51999956	chr11-51999706-51999956	Cdkl3	0	0	B6_Cast_F1
cast_peak_2467	chr11	52261390	52261640	chr11-52261390-52261640	Tcf7	0	0	B6_Cast_F1
cast_peak_2468	chr11	52274539	52274789	chr11-52274539-52274789	Tcf7	0	0	B6_Cast_F1
cast_peak_2469	chr11	52280869	52281119	chr11-52280869-52281119	Gm30217	0	0	B6_Cast_F1
cast_peak_2470	chr11	52294435	52294685	chr11-52294435-52294685	Gm30217	0	0	B6_Cast_F1
cast_peak_2471	chr11	53363523	53363773	chr11-53363523-53363773	Aff4	0	0	B6_Cast_F1
cast_peak_2472	chr11	53431427	53431677	chr11-53431427-53431677	Gdf9	0	0	B6_Cast_F1
cast_peak_2473	chr11	53776931	53777181	chr11-53776931-53777181	Irf1	0	0	B6_Cast_F1
cast_peak_2474	chr11	53794612	53794862	chr11-53794612-53794862	Gm12216	0	0	B6_Cast_F1
cast_peak_2475	chr11	53811472	53811722	chr11-53811472-53811722	Gm12216	0	0	B6_Cast_F1
cast_peak_2476	chr11	54585835	54586085	chr11-54585835-54586085	Rapgef6	0	0	B6_Cast_F1
cast_peak_2477	chr11	54607262	54607512	chr11-54607262-54607512	Rapgef6	0	0	B6_Cast_F1
cast_peak_2478	chr11	54623614	54623864	chr11-54623614-54623864	Rapgef6	0	0	B6_Cast_F1
cast_peak_2479	chr11	54683343	54683593	chr11-54683343-54683593	Cdc42se2	0	0	B6_Cast_F1
cast_peak_2480	chr11	54775059	54775309	chr11-54775059-54775309	Lyrm7os	0	0	B6_Cast_F1
cast_peak_2481	chr11	54917312	54917562	chr11-54917312-54917562	Tnip1	0	0	B6_Cast_F1
cast_peak_2482	chr11	54952449	54952699	chr11-54952449-54952699	Anxa6	0	0	B6_Cast_F1
cast_peak_2483	chr11	54955095	54955345	chr11-54955095-54955345	Anxa6	0	0	B6_Cast_F1
cast_peak_2484	chr11	55066687	55066937	chr11-55066687-55066937	Ccdc69	0	0	B6_Cast_F1
cast_peak_2485	chr11	57934642	57934892	chr11-57934642-57934892	Gm33078	0	0	B6_Cast_F1
cast_peak_2486	chr11	58846689	58846939	chr11-58846689-58846939	LOC108167848	0	0	B6_Cast_F1
cast_peak_2487	chr11	58867778	58868028	chr11-58867778-58868028	2810021J22Rik	0	0	B6_Cast_F1
cast_peak_2488	chr11	59848607	59848857	chr11-59848607-59848857	Nt5m	0	0	B6_Cast_F1
cast_peak_2489	chr11	60213520	60213770	chr11-60213520-60213770	Tom1l2	0	0	B6_Cast_F1
cast_peak_2490	chr11	60926903	60927153	chr11-60926903-60927153	Map2k3	0	0	B6_Cast_F1
cast_peak_2491	chr11	61301016	61301266	chr11-61301016-61301266	Slc47a2	0	0	B6_Cast_F1
cast_peak_2492	chr11	61477704	61477954	chr11-61477704-61477954	Mfap4	0	0	B6_Cast_F1
cast_peak_2493	chr11	61554721	61554971	chr11-61554721-61554971	Epn2	0	0	B6_Cast_F1
cast_peak_2494	chr11	61839819	61840069	chr11-61839819-61840069	Akap10	0	0	B6_Cast_F1
cast_peak_2495	chr11	62149044	62149294	chr11-62149044-62149294	Gm39985	0	0	B6_Cast_F1
cast_peak_2496	chr11	62613470	62613720	chr11-62613470-62613720	Lrrc75a	0	0	B6_Cast_F1
cast_peak_2497	chr11	63908818	63909068	chr11-63908818-63909068	Hs3st3b1	0	0	B6_Cast_F1
cast_peak_2498	chr11	64784667	64784917	chr11-64784667-64784917	Gm12292	0	0	B6_Cast_F1
cast_peak_2499	chr11	66974794	66975044	chr11-66974794-66975044	9130409J20Rik	0	0	B6_Cast_F1
cast_peak_2500	chr11	67082862	67083112	chr11-67082862-67083112	Myh3	0	0	B6_Cast_F1
cast_peak_2501	chr11	68200194	68200444	chr11-68200194-68200444	Ntn1	0	0	B6_Cast_F1
cast_peak_2502	chr11	68440572	68440822	chr11-68440572-68440822	Pik3r5	0	0	B6_Cast_F1
cast_peak_2503	chr11	68453744	68453994	chr11-68453744-68453994	Pik3r5	0	0	B6_Cast_F1
cast_peak_2504	chr11	69036208	69036458	chr11-69036208-69036458	Ctc1	0	0	B6_Cast_F1
cast_peak_2505	chr11	69123184	69123434	chr11-69123184-69123434	Aloxe3	0	0	B6_Cast_F1
cast_peak_2506	chr11	69414333	69414583	chr11-69414333-69414583	Dnah2	0	0	B6_Cast_F1
cast_peak_2507	chr11	69431832	69432082	chr11-69431832-69432082	Dnah2	0	0	B6_Cast_F1
cast_peak_2508	chr11	70688219	70688469	chr11-70688219-70688469	Inca1	0	0	B6_Cast_F1
cast_peak_2509	chr11	70699780	70700030	chr11-70699780-70700030	Kif1c	0	0	B6_Cast_F1
cast_peak_2510	chr11	70862724	70862974	chr11-70862724-70862974	Rabep1	0	0	B6_Cast_F1
cast_peak_2511	chr11	73056548	73056798	chr11-73056548-73056798	Ncbp3	0	0	B6_Cast_F1
cast_peak_2512	chr11	73137968	73138218	chr11-73137968-73138218	Gsg2	0	0	B6_Cast_F1
cast_peak_2513	chr11	74723053	74723303	chr11-74723053-74723303	Gm40198	0	0	B6_Cast_F1
cast_peak_2514	chr11	74829381	74829631	chr11-74829381-74829631	Mnt	0	0	B6_Cast_F1
cast_peak_2515	chr11	75245919	75246169	chr11-75245919-75246169	Gm35169	0	0	B6_Cast_F1
cast_peak_2516	chr11	75343785	75344035	chr11-75343785-75344035	Smyd4	0	0	B6_Cast_F1
cast_peak_2517	chr11	75530869	75531119	chr11-75530869-75531119	Slc43a2	0	0	B6_Cast_F1
cast_peak_2518	chr11	75999559	75999809	chr11-75999559-75999809	1700016K19Rik	0	0	B6_Cast_F1
cast_peak_2519	chr11	76035079	76035329	chr11-76035079-76035329	Vps53	0	0	B6_Cast_F1
cast_peak_2520	chr11	76715535	76715785	chr11-76715535-76715785	Gosr1	0	0	B6_Cast_F1
cast_peak_2521	chr11	76730040	76730290	chr11-76730040-76730290	Gosr1	0	0	B6_Cast_F1
cast_peak_2522	chr11	77356863	77357113	chr11-77356863-77357113	Ssh2	0	0	B6_Cast_F1
cast_peak_2523	chr11	77371982	77372232	chr11-77371982-77372232	Ssh2	0	0	B6_Cast_F1
cast_peak_2524	chr11	77490847	77491097	chr11-77490847-77491097	2210008F06Rik	0	0	B6_Cast_F1
cast_peak_2525	chr11	77606582	77606832	chr11-77606582-77606832	Taok1	0	0	B6_Cast_F1
cast_peak_2526	chr11	78176010	78176260	chr11-78176010-78176260	Tlcd1	0	0	B6_Cast_F1
cast_peak_2527	chr11	78183762	78184012	chr11-78183762-78184012	Snord42b	0	0	B6_Cast_F1
cast_peak_2528	chr11	78535793	78536043	chr11-78535793-78536043	Ift20	0	0	B6_Cast_F1
cast_peak_2529	chr11	78693451	78693701	chr11-78693451-78693701	Fam58b	0	0	B6_Cast_F1
cast_peak_2530	chr11	78766113	78766363	chr11-78766113-78766363	Fam58b	0	0	B6_Cast_F1
cast_peak_2531	chr11	78827007	78827257	chr11-78827007-78827257	Lyrm9	0	0	B6_Cast_F1
cast_peak_2532	chr11	79024038	79024288	chr11-79024038-79024288	Gm11201	0	0	B6_Cast_F1
cast_peak_2533	chr11	79129717	79129967	chr11-79129717-79129967	Gm30413	0	0	B6_Cast_F1
cast_peak_2534	chr11	79141250	79141500	chr11-79141250-79141500	Gm30413	0	0	B6_Cast_F1
cast_peak_2535	chr11	79658956	79659206	chr11-79658956-79659206	Rab11fip4	0	0	B6_Cast_F1
cast_peak_2536	chr11	80507557	80507807	chr11-80507557-80507807	C030013C21Rik	0	0	B6_Cast_F1
cast_peak_2537	chr11	80940455	80940705	chr11-80940455-80940705	Asic2	0	0	B6_Cast_F1
cast_peak_2538	chr11	80965879	80966129	chr11-80965879-80966129	Asic2	0	0	B6_Cast_F1
cast_peak_2539	chr11	80966132	80966382	chr11-80966132-80966382	Asic2	0	0	B6_Cast_F1
cast_peak_2540	chr11	80989488	80989738	chr11-80989488-80989738	Asic2	0	0	B6_Cast_F1
cast_peak_2541	chr11	81009434	81009684	chr11-81009434-81009684	Asic2	0	0	B6_Cast_F1
cast_peak_2542	chr11	82611091	82611341	chr11-82611091-82611341	Gm11426	0	0	B6_Cast_F1
cast_peak_2543	chr11	82951629	82951879	chr11-82951629-82951879	Slfn5	0	0	B6_Cast_F1
cast_peak_2544	chr11	82953098	82953348	chr11-82953098-82953348	Slfn5	0	0	B6_Cast_F1
cast_peak_2545	chr11	83192430	83192680	chr11-83192430-83192680	Slfn3	0	0	B6_Cast_F1
cast_peak_2546	chr11	83967544	83967794	chr11-83967544-83967794	Synrg	0	0	B6_Cast_F1
cast_peak_2547	chr11	85311647	85311897	chr11-85311647-85311897	Ppm1d	0	0	B6_Cast_F1
cast_peak_2548	chr11	85560131	85560381	chr11-85560131-85560381	Bcas3os1	0	0	B6_Cast_F1
cast_peak_2549	chr11	86545332	86545582	chr11-86545332-86545582	Tubd1	0	0	B6_Cast_F1
cast_peak_2550	chr11	86590921	86591171	chr11-86590921-86591171	LOC108167917	0	0	B6_Cast_F1
cast_peak_2551	chr11	86597179	86597429	chr11-86597179-86597429	LOC108167917	0	0	B6_Cast_F1
cast_peak_2552	chr11	86647123	86647373	chr11-86647123-86647373	Gm11478	0	0	B6_Cast_F1
cast_peak_2553	chr11	86653789	86654039	chr11-86653789-86654039	Gm11478	0	0	B6_Cast_F1
cast_peak_2554	chr11	86758312	86758562	chr11-86758312-86758562	Gm42085	0	0	B6_Cast_F1
cast_peak_2555	chr11	87423445	87423695	chr11-87423445-87423695	Rnu1a1	0	0	B6_Cast_F1
cast_peak_2556	chr11	87447882	87448132	chr11-87447882-87448132	Rnu3b3	0	0	B6_Cast_F1
cast_peak_2557	chr11	87726959	87727209	chr11-87726959-87727209	Supt4a	0	0	B6_Cast_F1
cast_peak_2558	chr11	87736414	87736664	chr11-87736414-87736664	Supt4a	0	0	B6_Cast_F1
cast_peak_2559	chr11	88271161	88271411	chr11-88271161-88271411	Gm34366	0	0	B6_Cast_F1
cast_peak_2560	chr11	88400979	88401229	chr11-88400979-88401229	Msi2	0	0	B6_Cast_F1
cast_peak_2561	chr11	88522475	88522725	chr11-88522475-88522725	0610039H22Rik	0	0	B6_Cast_F1
cast_peak_2562	chr11	88577063	88577313	chr11-88577063-88577313	0610039H22Rik	0	0	B6_Cast_F1
cast_peak_2563	chr11	88622878	88623128	chr11-88622878-88623128	0610039H22Rik	0	0	B6_Cast_F1
cast_peak_2564	chr11	88623201	88623451	chr11-88623201-88623451	0610039H22Rik	0	0	B6_Cast_F1
cast_peak_2565	chr11	88623569	88623819	chr11-88623569-88623819	0610039H22Rik	0	0	B6_Cast_F1
cast_peak_2566	chr11	88895724	88895974	chr11-88895724-88895974	Scpep1os	0	0	B6_Cast_F1
cast_peak_2567	chr11	88999918	89000168	chr11-88999918-89000168	Trim25	0	0	B6_Cast_F1
cast_peak_2568	chr11	90250611	90250861	chr11-90250611-90250861	Mmd	0	0	B6_Cast_F1
cast_peak_2569	chr11	90251618	90251868	chr11-90251618-90251868	Mmd	0	0	B6_Cast_F1
cast_peak_2570	chr11	90256717	90256967	chr11-90256717-90256967	Mmd	0	0	B6_Cast_F1
cast_peak_2571	chr11	94378271	94378521	chr11-94378271-94378521	Cacna1g	0	0	B6_Cast_F1
cast_peak_2572	chr11	94695829	94696079	chr11-94695829-94696079	Gm11541	0	0	B6_Cast_F1
cast_peak_2573	chr11	94988772	94989022	chr11-94988772-94989022	Ppp1r9b	0	0	B6_Cast_F1
cast_peak_2574	chr11	94990542	94990792	chr11-94990542-94990792	Ppp1r9b	0	0	B6_Cast_F1
cast_peak_2575	chr11	95353108	95353358	chr11-95353108-95353358	Fam117a	0	0	B6_Cast_F1
cast_peak_2576	chr11	95859881	95860131	chr11-95859881-95860131	4833417C18Rik	0	0	B6_Cast_F1
cast_peak_2577	chr11	96063752	96064002	chr11-96063752-96064002	Atp5g1	0	0	B6_Cast_F1
cast_peak_2578	chr11	96443592	96443842	chr11-96443592-96443842	Gm11529	0	0	B6_Cast_F1
cast_peak_2579	chr11	96454631	96454881	chr11-96454631-96454881	Gm11529	0	0	B6_Cast_F1
cast_peak_2580	chr11	96508362	96508612	chr11-96508362-96508612	Gm38960	0	0	B6_Cast_F1
cast_peak_2581	chr11	96833078	96833328	chr11-96833078-96833328	Nfe2l1	0	0	B6_Cast_F1
cast_peak_2582	chr11	96997697	96997947	chr11-96997697-96997947	Sp6	0	0	B6_Cast_F1
cast_peak_2583	chr11	97125200	97125450	chr11-97125200-97125450	Tbkbp1	0	0	B6_Cast_F1
cast_peak_2584	chr11	97485659	97485909	chr11-97485659-97485909	4933428G20Rik	0	0	B6_Cast_F1
cast_peak_2585	chr11	97675004	97675254	chr11-97675004-97675254	Mir6927	0	0	B6_Cast_F1
cast_peak_2586	chr11	97745469	97745719	chr11-97745469-97745719	Cwc25	0	0	B6_Cast_F1
cast_peak_2587	chr11	97766221	97766471	chr11-97766221-97766471	1700001P01Rik	0	0	B6_Cast_F1
cast_peak_2588	chr11	97793555	97793805	chr11-97793555-97793805	Lasp1	0	0	B6_Cast_F1
cast_peak_2589	chr11	97995560	97995810	chr11-97995560-97995810	Arl5c	0	0	B6_Cast_F1
cast_peak_2590	chr11	98000156	98000406	chr11-98000156-98000406	Cacnb1	0	0	B6_Cast_F1
cast_peak_2591	chr11	98345623	98345873	chr11-98345623-98345873	Ppp1r1b	0	0	B6_Cast_F1
cast_peak_2592	chr11	98782501	98782751	chr11-98782501-98782751	Gm31862	0	0	B6_Cast_F1
cast_peak_2593	chr11	98962574	98962824	chr11-98962574-98962824	Rara	0	0	B6_Cast_F1
cast_peak_2594	chr11	99105636	99105886	chr11-99105636-99105886	Ccr7	0	0	B6_Cast_F1
cast_peak_2595	chr11	99130484	99130734	chr11-99130484-99130734	Ccr7	0	0	B6_Cast_F1
cast_peak_2596	chr11	99164033	99164283	chr11-99164033-99164283	Gm32249	0	0	B6_Cast_F1
cast_peak_2597	chr11	99385484	99385734	chr11-99385484-99385734	Krt10	0	0	B6_Cast_F1
cast_peak_2598	chr11	100363012	100363262	chr11-100363012-100363262	Jup	0	0	B6_Cast_F1
cast_peak_2599	chr11	100608467	100608717	chr11-100608467-100608717	Nkiras2	0	0	B6_Cast_F1
cast_peak_2600	chr11	100846352	100846602	chr11-100846352-100846602	Stat5a	0	0	B6_Cast_F1
cast_peak_2601	chr11	100898753	100899003	chr11-100898753-100899003	Stat3	0	0	B6_Cast_F1
cast_peak_2602	chr11	100931918	100932168	chr11-100931918-100932168	LOC108167926	0	0	B6_Cast_F1
cast_peak_2603	chr11	100932252	100932502	chr11-100932252-100932502	LOC108167926	0	0	B6_Cast_F1
cast_peak_2604	chr11	101195998	101196248	chr11-101195998-101196248	Ezh1	0	0	B6_Cast_F1
cast_peak_2605	chr11	101253324	101253574	chr11-101253324-101253574	Vps25	0	0	B6_Cast_F1
cast_peak_2606	chr11	101855275	101855525	chr11-101855275-101855525	Meox1	0	0	B6_Cast_F1
cast_peak_2607	chr11	101885766	101886016	chr11-101885766-101886016	Meox1	0	0	B6_Cast_F1
cast_peak_2608	chr11	102343629	102343879	chr11-102343629-102343879	Slc4a1	0	0	B6_Cast_F1
cast_peak_2609	chr11	103102437	103102687	chr11-103102437-103102687	Acbd4	0	0	B6_Cast_F1
cast_peak_2610	chr11	103115639	103115889	chr11-103115639-103115889	Hexim1	0	0	B6_Cast_F1
cast_peak_2611	chr11	103174009	103174259	chr11-103174009-103174259	Fmnl1	0	0	B6_Cast_F1
cast_peak_2612	chr11	103954188	103954438	chr11-103954188-103954438	Arf2	0	0	B6_Cast_F1
cast_peak_2613	chr11	103986103	103986353	chr11-103986103-103986353	Gm39399	0	0	B6_Cast_F1
cast_peak_2614	chr11	104443826	104444076	chr11-104443826-104444076	Cdc27	0	0	B6_Cast_F1
cast_peak_2615	chr11	104662323	104662573	chr11-104662323-104662573	Efcab13	0	0	B6_Cast_F1
cast_peak_2616	chr11	105179976	105180226	chr11-105179976-105180226	Tlk2	0	0	B6_Cast_F1
cast_peak_2617	chr11	106150880	106151130	chr11-106150880-106151130	Limd2	0	0	B6_Cast_F1
cast_peak_2618	chr11	106165526	106165776	chr11-106165526-106165776	Strada	0	0	B6_Cast_F1
cast_peak_2619	chr11	106491737	106491987	chr11-106491737-106491987	Gm36220	0	0	B6_Cast_F1
cast_peak_2620	chr11	106577887	106578137	chr11-106577887-106578137	Tex2	0	0	B6_Cast_F1
cast_peak_2621	chr11	106649031	106649281	chr11-106649031-106649281	Pecam1	0	0	B6_Cast_F1
cast_peak_2622	chr11	106723766	106724016	chr11-106723766-106724016	Milr1	0	0	B6_Cast_F1
cast_peak_2623	chr11	106740376	106740626	chr11-106740376-106740626	Milr1	0	0	B6_Cast_F1
cast_peak_2624	chr11	106748841	106749091	chr11-106748841-106749091	Milr1	0	0	B6_Cast_F1
cast_peak_2625	chr11	106763507	106763757	chr11-106763507-106763757	Polg2	0	0	B6_Cast_F1
cast_peak_2626	chr11	106782586	106782836	chr11-106782586-106782836	Mir3064	0	0	B6_Cast_F1
cast_peak_2627	chr11	106789509	106789759	chr11-106789509-106789759	Cep95	0	0	B6_Cast_F1
cast_peak_2628	chr11	106962868	106963118	chr11-106962868-106963118	Kpna2	0	0	B6_Cast_F1
cast_peak_2629	chr11	106980824	106981074	chr11-106980824-106981074	Kpna2	0	0	B6_Cast_F1
cast_peak_2630	chr11	107132489	107132739	chr11-107132489-107132739	Gm11715	0	0	B6_Cast_F1
cast_peak_2631	chr11	107549553	107549803	chr11-107549553-107549803	Helz	0	0	B6_Cast_F1
cast_peak_2632	chr11	108087757	108088007	chr11-108087757-108088007	Mir7223	0	0	B6_Cast_F1
cast_peak_2633	chr11	108155442	108155692	chr11-108155442-108155692	Mir7223	0	0	B6_Cast_F1
cast_peak_2634	chr11	108249880	108250130	chr11-108249880-108250130	LOC108167932	0	0	B6_Cast_F1
cast_peak_2635	chr11	108270455	108270705	chr11-108270455-108270705	LOC108167932	0	0	B6_Cast_F1
cast_peak_2636	chr11	108271670	108271920	chr11-108271670-108271920	LOC108167932	0	0	B6_Cast_F1
cast_peak_2637	chr11	108906608	108906858	chr11-108906608-108906858	Axin2	0	0	B6_Cast_F1
cast_peak_2638	chr11	108906859	108907109	chr11-108906859-108907109	Axin2	0	0	B6_Cast_F1
cast_peak_2639	chr11	109327781	109328031	chr11-109327781-109328031	LOC105243551	0	0	B6_Cast_F1
cast_peak_2640	chr11	109367824	109368074	chr11-109367824-109368074	Gna13	0	0	B6_Cast_F1
cast_peak_2641	chr11	110256768	110257018	chr11-110256768-110257018	Abca5	0	0	B6_Cast_F1
cast_peak_2642	chr11	110802116	110802366	chr11-110802116-110802366	Kcnj16	0	0	B6_Cast_F1
cast_peak_2643	chr11	110999771	111000021	chr11-110999771-111000021	Kcnj16	0	0	B6_Cast_F1
cast_peak_2644	chr11	114667624	114667874	chr11-114667624-114667874	Rpl38	0	0	B6_Cast_F1
cast_peak_2645	chr11	115128833	115129083	chr11-115128833-115129083	Cd300lf	0	0	B6_Cast_F1
cast_peak_2646	chr11	115155421	115155671	chr11-115155421-115155671	Rab37	0	0	B6_Cast_F1
cast_peak_2647	chr11	115707819	115708069	chr11-115707819-115708069	Gm42096	0	0	B6_Cast_F1
cast_peak_2648	chr11	115738304	115738554	chr11-115738304-115738554	Gm42096	0	0	B6_Cast_F1
cast_peak_2649	chr11	115752959	115753209	chr11-115752959-115753209	Tmem94	0	0	B6_Cast_F1
cast_peak_2650	chr11	115767049	115767299	chr11-115767049-115767299	Tmem94	0	0	B6_Cast_F1
cast_peak_2651	chr11	115767911	115768161	chr11-115767911-115768161	Tmem94	0	0	B6_Cast_F1
cast_peak_2652	chr11	115768280	115768530	chr11-115768280-115768530	Tmem94	0	0	B6_Cast_F1
cast_peak_2653	chr11	115933770	115934020	chr11-115933770-115934020	Sap30bp	0	0	B6_Cast_F1
cast_peak_2654	chr11	116376768	116377018	chr11-116376768-116377018	Rnf157	0	0	B6_Cast_F1
cast_peak_2655	chr11	116670768	116671018	chr11-116670768-116671018	1810032O08Rik	0	0	B6_Cast_F1
cast_peak_2656	chr11	116852059	116852309	chr11-116852059-116852309	Mfsd11	0	0	B6_Cast_F1
cast_peak_2657	chr11	117242522	117242772	chr11-117242522-117242772	Sept9	0	0	B6_Cast_F1
cast_peak_2658	chr11	117328063	117328313	chr11-117328063-117328313	Sept9	0	0	B6_Cast_F1
cast_peak_2659	chr11	117349239	117349489	chr11-117349239-117349489	Sept9	0	0	B6_Cast_F1
cast_peak_2660	chr11	117414671	117414921	chr11-117414671-117414921	Gm11729	0	0	B6_Cast_F1
cast_peak_2661	chr11	117477930	117478180	chr11-117477930-117478180	Gm34418	0	0	B6_Cast_F1
cast_peak_2662	chr11	117478354	117478604	chr11-117478354-117478604	Gm34418	0	0	B6_Cast_F1
cast_peak_2663	chr11	117478624	117478874	chr11-117478624-117478874	Gm34418	0	0	B6_Cast_F1
cast_peak_2664	chr11	117483468	117483718	chr11-117483468-117483718	Gm11733	0	0	B6_Cast_F1
cast_peak_2665	chr11	117691682	117691932	chr11-117691682-117691932	Tnrc6c	0	0	B6_Cast_F1
cast_peak_2666	chr11	118015086	118015336	chr11-118015086-118015336	Dnah17	0	0	B6_Cast_F1
cast_peak_2667	chr11	118103252	118103502	chr11-118103252-118103502	Gm38514	0	0	B6_Cast_F1
cast_peak_2668	chr11	118143232	118143482	chr11-118143232-118143482	Gm38514	0	0	B6_Cast_F1
cast_peak_2669	chr11	118212362	118212612	chr11-118212362-118212612	Cyth1	0	0	B6_Cast_F1
cast_peak_2670	chr11	118219686	118219936	chr11-118219686-118219936	Cyth1	0	0	B6_Cast_F1
cast_peak_2671	chr11	118227405	118227655	chr11-118227405-118227655	Usp36	0	0	B6_Cast_F1
cast_peak_2672	chr11	118247165	118247415	chr11-118247165-118247415	Usp36	0	0	B6_Cast_F1
cast_peak_2673	chr11	118402410	118402660	chr11-118402410-118402660	Cant1	0	0	B6_Cast_F1
cast_peak_2674	chr11	118458948	118459198	chr11-118458948-118459198	Gm11747	0	0	B6_Cast_F1
cast_peak_2675	chr11	119187296	119187546	chr11-119187296-119187546	Gm36111	0	0	B6_Cast_F1
cast_peak_2676	chr11	119806290	119806540	chr11-119806290-119806540	Rptoros	0	0	B6_Cast_F1
cast_peak_2677	chr11	120441060	120441310	chr11-120441060-120441310	Tspan10	0	0	B6_Cast_F1
cast_peak_2678	chr11	121977306	121977556	chr11-121977306-121977556	LOC102632383	0	0	B6_Cast_F1
cast_peak_2679	chr11	121977647	121977897	chr11-121977647-121977897	LOC102632383	0	0	B6_Cast_F1
cast_peak_2680	chr12	3740649	3740899	chr12-3740649-3740899	Dnmt3a	0	0	B6_Cast_F1
cast_peak_2681	chr12	3867778	3868028	chr12-3867778-3868028	Dnmt3aos	0	0	B6_Cast_F1
cast_peak_2682	chr12	3897430	3897680	chr12-3897430-3897680	Dnmt3a	0	0	B6_Cast_F1
cast_peak_2683	chr12	4354433	4354683	chr12-4354433-4354683	Ncoa1	0	0	B6_Cast_F1
cast_peak_2684	chr12	4455279	4455529	chr12-4455279-4455529	LOC105244649	0	0	B6_Cast_F1
cast_peak_2685	chr12	8207720	8207970	chr12-8207720-8207970	Ldah	0	0	B6_Cast_F1
cast_peak_2686	chr12	8312916	8313166	chr12-8312916-8313166	Hs1bp3	0	0	B6_Cast_F1
cast_peak_2687	chr12	11217172	11217422	chr12-11217172-11217422	Msgn1	0	0	B6_Cast_F1
cast_peak_2688	chr12	11229678	11229928	chr12-11229678-11229928	Gen1	0	0	B6_Cast_F1
cast_peak_2689	chr12	11283816	11284066	chr12-11283816-11284066	Mir7675	0	0	B6_Cast_F1
cast_peak_2690	chr12	12302329	12302579	chr12-12302329-12302579	Gm34407	0	0	B6_Cast_F1
cast_peak_2691	chr12	15829550	15829800	chr12-15829550-15829800	Gm5432	0	0	B6_Cast_F1
cast_peak_2692	chr12	15962268	15962518	chr12-15962268-15962518	Gm36235	0	0	B6_Cast_F1
cast_peak_2693	chr12	15972159	15972409	chr12-15972159-15972409	Gm36235	0	0	B6_Cast_F1
cast_peak_2694	chr12	16191192	16191442	chr12-16191192-16191442	Gm36372	0	0	B6_Cast_F1
cast_peak_2695	chr12	16192406	16192656	chr12-16192406-16192656	Gm36372	0	0	B6_Cast_F1
cast_peak_2696	chr12	16304443	16304693	chr12-16304443-16304693	Gm36372	0	0	B6_Cast_F1
cast_peak_2697	chr12	17033991	17034241	chr12-17033991-17034241	2410004P03Rik	0	0	B6_Cast_F1
cast_peak_2698	chr12	17105398	17105648	chr12-17105398-17105648	Kcnf1	0	0	B6_Cast_F1
cast_peak_2699	chr12	17112780	17113030	chr12-17112780-17113030	Kcnf1	0	0	B6_Cast_F1
cast_peak_2700	chr12	17114359	17114609	chr12-17114359-17114609	Kcnf1	0	0	B6_Cast_F1
cast_peak_2701	chr12	17131649	17131899	chr12-17131649-17131899	Kcnf1	0	0	B6_Cast_F1
cast_peak_2702	chr12	17131900	17132150	chr12-17131900-17132150	Kcnf1	0	0	B6_Cast_F1
cast_peak_2703	chr12	17134903	17135153	chr12-17134903-17135153	Kcnf1	0	0	B6_Cast_F1
cast_peak_2704	chr12	17135175	17135425	chr12-17135175-17135425	Kcnf1	0	0	B6_Cast_F1
cast_peak_2705	chr12	17175367	17175617	chr12-17175367-17175617	Kcnf1	0	0	B6_Cast_F1
cast_peak_2706	chr12	17393148	17393398	chr12-17393148-17393398	Mir3066	0	0	B6_Cast_F1
cast_peak_2707	chr12	17398438	17398688	chr12-17398438-17398688	Gm36752	0	0	B6_Cast_F1
cast_peak_2708	chr12	17431609	17431859	chr12-17431609-17431859	Gm36752	0	0	B6_Cast_F1
cast_peak_2709	chr12	17557526	17557776	chr12-17557526-17557776	Gm36862	0	0	B6_Cast_F1
cast_peak_2710	chr12	17751223	17751473	chr12-17751223-17751473	Hpcal1	0	0	B6_Cast_F1
cast_peak_2711	chr12	19246779	19247029	chr12-19246779-19247029	Gm40843	0	0	B6_Cast_F1
cast_peak_2712	chr12	19288065	19288315	chr12-19288065-19288315	LOC108167986	0	0	B6_Cast_F1
cast_peak_2713	chr12	25009662	25009912	chr12-25009662-25009912	Kidins220	0	0	B6_Cast_F1
cast_peak_2714	chr12	25094897	25095147	chr12-25094897-25095147	Id2	0	0	B6_Cast_F1
cast_peak_2715	chr12	25368825	25369075	chr12-25368825-25369075	LOC328066	0	0	B6_Cast_F1
cast_peak_2716	chr12	26400131	26400381	chr12-26400131-26400381	Mir6538	0	0	B6_Cast_F1
cast_peak_2717	chr12	28700696	28700946	chr12-28700696-28700946	Trappc12	0	0	B6_Cast_F1
cast_peak_2718	chr12	28709220	28709470	chr12-28709220-28709470	Trappc12	0	0	B6_Cast_F1
cast_peak_2719	chr12	28727721	28727971	chr12-28727721-28727971	Trappc12	0	0	B6_Cast_F1
cast_peak_2720	chr12	28728577	28728827	chr12-28728577-28728827	Trappc12	0	0	B6_Cast_F1
cast_peak_2721	chr12	29092638	29092888	chr12-29092638-29092888	Gm31333	0	0	B6_Cast_F1
cast_peak_2722	chr12	31900438	31900688	chr12-31900438-31900688	Hbp1	0	0	B6_Cast_F1
cast_peak_2723	chr12	31949044	31949294	chr12-31949044-31949294	Prkar2b	0	0	B6_Cast_F1
cast_peak_2724	chr12	32060291	32060541	chr12-32060291-32060541	Gm33111	0	0	B6_Cast_F1
cast_peak_2725	chr12	33334214	33334464	chr12-33334214-33334464	Atxn7l1	0	0	B6_Cast_F1
cast_peak_2726	chr12	34802868	34803118	chr12-34802868-34803118	LOC108167997	0	0	B6_Cast_F1
cast_peak_2727	chr12	35966502	35966752	chr12-35966502-35966752	Agr3	0	0	B6_Cast_F1
cast_peak_2728	chr12	36190723	36190973	chr12-36190723-36190973	Lrrc72	0	0	B6_Cast_F1
cast_peak_2729	chr12	41025052	41025302	chr12-41025052-41025302	Immp2l	0	0	B6_Cast_F1
cast_peak_2730	chr12	42007239	42007489	chr12-42007239-42007489	LOC108167998	0	0	B6_Cast_F1
cast_peak_2731	chr12	42012816	42013066	chr12-42012816-42013066	LOC108167998	0	0	B6_Cast_F1
cast_peak_2732	chr12	51377045	51377295	chr12-51377045-51377295	Scfd1	0	0	B6_Cast_F1
cast_peak_2733	chr12	51830397	51830647	chr12-51830397-51830647	Gm5785	0	0	B6_Cast_F1
cast_peak_2734	chr12	51864637	51864887	chr12-51864637-51864887	Heatr5a	0	0	B6_Cast_F1
cast_peak_2735	chr12	54998754	54999004	chr12-54998754-54999004	2700097O09Rik	0	0	B6_Cast_F1
cast_peak_2736	chr12	55302234	55302484	chr12-55302234-55302484	1110008L16Rik	0	0	B6_Cast_F1
cast_peak_2737	chr12	55390617	55390867	chr12-55390617-55390867	Psma6	0	0	B6_Cast_F1
cast_peak_2738	chr12	55443600	55443850	chr12-55443600-55443850	Gm36571	0	0	B6_Cast_F1
cast_peak_2739	chr12	55835651	55835901	chr12-55835651-55835901	Brms1l	0	0	B6_Cast_F1
cast_peak_2740	chr12	59011214	59011464	chr12-59011214-59011464	Gemin2	0	0	B6_Cast_F1
cast_peak_2741	chr12	61995096	61995346	chr12-61995096-61995346	Lrfn5	0	0	B6_Cast_F1
cast_peak_2742	chr12	65074195	65074445	chr12-65074195-65074445	Fancm	0	0	B6_Cast_F1
cast_peak_2743	chr12	65156080	65156330	chr12-65156080-65156330	Mis18bp1	0	0	B6_Cast_F1
cast_peak_2744	chr12	69378234	69378484	chr12-69378234-69378484	Arf6	0	0	B6_Cast_F1
cast_peak_2745	chr12	69420225	69420475	chr12-69420225-69420475	Gm40434	0	0	B6_Cast_F1
cast_peak_2746	chr12	69421596	69421846	chr12-69421596-69421846	Gm40434	0	0	B6_Cast_F1
cast_peak_2747	chr12	69513553	69513803	chr12-69513553-69513803	Gm31512	0	0	B6_Cast_F1
cast_peak_2748	chr12	69515786	69516036	chr12-69515786-69516036	Gm31512	0	0	B6_Cast_F1
cast_peak_2749	chr12	69530351	69530601	chr12-69530351-69530601	LOC108168003	0	0	B6_Cast_F1
cast_peak_2750	chr12	69579421	69579671	chr12-69579421-69579671	Vcpkmt	0	0	B6_Cast_F1
cast_peak_2751	chr12	69582260	69582510	chr12-69582260-69582510	Sos2	0	0	B6_Cast_F1
cast_peak_2752	chr12	69583250	69583500	chr12-69583250-69583500	Sos2	0	0	B6_Cast_F1
cast_peak_2753	chr12	70938434	70938684	chr12-70938434-70938684	Actr10	0	0	B6_Cast_F1
cast_peak_2754	chr12	71028866	71029116	chr12-71028866-71029116	Arid4a	0	0	B6_Cast_F1
cast_peak_2755	chr12	71071487	71071737	chr12-71071487-71071737	Arid4a	0	0	B6_Cast_F1
cast_peak_2756	chr12	71364934	71365184	chr12-71364934-71365184	Gm40438	0	0	B6_Cast_F1
cast_peak_2757	chr12	72845052	72845302	chr12-72845052-72845302	Gm40441	0	0	B6_Cast_F1
cast_peak_2758	chr12	73002249	73002499	chr12-73002249-73002499	Six1	0	0	B6_Cast_F1
cast_peak_2759	chr12	73576183	73576433	chr12-73576183-73576433	Prkch	0	0	B6_Cast_F1
cast_peak_2760	chr12	73594717	73594967	chr12-73594717-73594967	Prkch	0	0	B6_Cast_F1
cast_peak_2761	chr12	73614001	73614251	chr12-73614001-73614251	Prkch	0	0	B6_Cast_F1
cast_peak_2762	chr12	73626306	73626556	chr12-73626306-73626556	Prkch	0	0	B6_Cast_F1
cast_peak_2763	chr12	73630958	73631208	chr12-73630958-73631208	Prkch	0	0	B6_Cast_F1
cast_peak_2764	chr12	73639000	73639250	chr12-73639000-73639250	Prkch	0	0	B6_Cast_F1
cast_peak_2765	chr12	73663740	73663990	chr12-73663740-73663990	Prkch	0	0	B6_Cast_F1
cast_peak_2766	chr12	73697320	73697570	chr12-73697320-73697570	Gm34189	0	0	B6_Cast_F1
cast_peak_2767	chr12	73705598	73705848	chr12-73705598-73705848	Gm34189	0	0	B6_Cast_F1
cast_peak_2768	chr12	73710611	73710861	chr12-73710611-73710861	Gm34189	0	0	B6_Cast_F1
cast_peak_2769	chr12	73712723	73712973	chr12-73712723-73712973	Gm34189	0	0	B6_Cast_F1
cast_peak_2770	chr12	73717262	73717512	chr12-73717262-73717512	Gm34189	0	0	B6_Cast_F1
cast_peak_2771	chr12	73745284	73745534	chr12-73745284-73745534	Gm34189	0	0	B6_Cast_F1
cast_peak_2772	chr12	73895243	73895493	chr12-73895243-73895493	Hif1a	0	0	B6_Cast_F1
cast_peak_2773	chr12	73911362	73911612	chr12-73911362-73911612	Hif1a	0	0	B6_Cast_F1
cast_peak_2774	chr12	75283095	75283345	chr12-75283095-75283345	Rhoj	0	0	B6_Cast_F1
cast_peak_2775	chr12	75668931	75669181	chr12-75668931-75669181	Gm34717	0	0	B6_Cast_F1
cast_peak_2776	chr12	75733109	75733359	chr12-75733109-75733359	Gm40447	0	0	B6_Cast_F1
cast_peak_2777	chr12	75867131	75867381	chr12-75867131-75867381	Mir5101	0	0	B6_Cast_F1
cast_peak_2778	chr12	75992535	75992785	chr12-75992535-75992785	Mir5101	0	0	B6_Cast_F1
cast_peak_2779	chr12	76343606	76343856	chr12-76343606-76343856	Zbtb25	0	0	B6_Cast_F1
cast_peak_2780	chr12	76362074	76362324	chr12-76362074-76362324	Zbtb1	0	0	B6_Cast_F1
cast_peak_2781	chr12	76376287	76376537	chr12-76376287-76376537	Zbtb1	0	0	B6_Cast_F1
cast_peak_2782	chr12	76887141	76887391	chr12-76887141-76887391	Fntb	0	0	B6_Cast_F1
cast_peak_2783	chr12	76958029	76958279	chr12-76958029-76958279	Gm35041	0	0	B6_Cast_F1
cast_peak_2784	chr12	79462609	79462859	chr12-79462609-79462859	Rad51b	0	0	B6_Cast_F1
cast_peak_2785	chr12	79753492	79753742	chr12-79753492-79753742	Gm36048	0	0	B6_Cast_F1
cast_peak_2786	chr12	79761330	79761580	chr12-79761330-79761580	Gm36048	0	0	B6_Cast_F1
cast_peak_2787	chr12	79917224	79917474	chr12-79917224-79917474	9430078K24Rik	0	0	B6_Cast_F1
cast_peak_2788	chr12	80131745	80131995	chr12-80131745-80131995	2310015A10Rik	0	0	B6_Cast_F1
cast_peak_2789	chr12	80146196	80146446	chr12-80146196-80146446	Actn1	0	0	B6_Cast_F1
cast_peak_2790	chr12	80883222	80883472	chr12-80883222-80883472	1700052I22Rik	0	0	B6_Cast_F1
cast_peak_2791	chr12	80946718	80946968	chr12-80946718-80946968	Srsf5	0	0	B6_Cast_F1
cast_peak_2792	chr12	80962832	80963082	chr12-80962832-80963082	Slc10a1	0	0	B6_Cast_F1
cast_peak_2793	chr12	81780255	81780505	chr12-81780255-81780505	LOC108168017	0	0	B6_Cast_F1
cast_peak_2794	chr12	82168806	82169056	chr12-82168806-82169056	Sipa1l1	0	0	B6_Cast_F1
cast_peak_2795	chr12	82294050	82294300	chr12-82294050-82294300	Sipa1l1	0	0	B6_Cast_F1
cast_peak_2796	chr12	82457413	82457663	chr12-82457413-82457663	Gm31064	0	0	B6_Cast_F1
cast_peak_2797	chr12	82457668	82457918	chr12-82457668-82457918	Gm31064	0	0	B6_Cast_F1
cast_peak_2798	chr12	83520999	83521249	chr12-83520999-83521249	Dcaf4	0	0	B6_Cast_F1
cast_peak_2799	chr12	84026293	84026543	chr12-84026293-84026543	Gm40474	0	0	B6_Cast_F1
cast_peak_2800	chr12	84175255	84175505	chr12-84175255-84175505	Gm19327	0	0	B6_Cast_F1
cast_peak_2801	chr12	84218109	84218359	chr12-84218109-84218359	LOC108167961	0	0	B6_Cast_F1
cast_peak_2802	chr12	85317764	85318014	chr12-85317764-85318014	Nek9	0	0	B6_Cast_F1
cast_peak_2803	chr12	85365258	85365508	chr12-85365258-85365508	Tmed10	0	0	B6_Cast_F1
cast_peak_2804	chr12	85375254	85375504	chr12-85375254-85375504	LOC105242442	0	0	B6_Cast_F1
cast_peak_2805	chr12	85666304	85666554	chr12-85666304-85666554	Batf	0	0	B6_Cast_F1
cast_peak_2806	chr12	86476115	86476365	chr12-86476115-86476365	Esrrb	0	0	B6_Cast_F1
cast_peak_2807	chr12	86768296	86768546	chr12-86768296-86768546	Lrrc74a	0	0	B6_Cast_F1
cast_peak_2808	chr12	86810343	86810593	chr12-86810343-86810593	Gm32806	0	0	B6_Cast_F1
cast_peak_2809	chr12	86892781	86893031	chr12-86892781-86893031	Gm26698	0	0	B6_Cast_F1
cast_peak_2810	chr12	86896015	86896265	chr12-86896015-86896265	Gm26698	0	0	B6_Cast_F1
cast_peak_2811	chr12	86923606	86923856	chr12-86923606-86923856	Gm32934	0	0	B6_Cast_F1
cast_peak_2812	chr12	87387758	87388008	chr12-87387758-87388008	Gm33444	0	0	B6_Cast_F1
cast_peak_2813	chr12	89718943	89719193	chr12-89718943-89719193	Nrxn3	0	0	B6_Cast_F1
cast_peak_2814	chr12	99320212	99320462	chr12-99320212-99320462	LOC108168022	0	0	B6_Cast_F1
cast_peak_2815	chr12	100423402	100423652	chr12-100423402-100423652	Gm36375	0	0	B6_Cast_F1
cast_peak_2816	chr12	100881480	100881730	chr12-100881480-100881730	Gpr68	0	0	B6_Cast_F1
cast_peak_2817	chr12	100903459	100903709	chr12-100903459-100903709	LOC108167351	0	0	B6_Cast_F1
cast_peak_2818	chr12	100958452	100958702	chr12-100958452-100958702	A630072L19Rik	0	0	B6_Cast_F1
cast_peak_2819	chr12	100994959	100995209	chr12-100994959-100995209	Gm36756	0	0	B6_Cast_F1
cast_peak_2820	chr12	101022165	101022415	chr12-101022165-101022415	Mir1190	0	0	B6_Cast_F1
cast_peak_2821	chr12	102369356	102369606	chr12-102369356-102369606	Lgmn	0	0	B6_Cast_F1
cast_peak_2822	chr12	102385534	102385784	chr12-102385534-102385784	Lgmn	0	0	B6_Cast_F1
cast_peak_2823	chr12	102391648	102391898	chr12-102391648-102391898	Lgmn	0	0	B6_Cast_F1
cast_peak_2824	chr12	102628860	102629110	chr12-102628860-102629110	Mir1936	0	0	B6_Cast_F1
cast_peak_2825	chr12	102697882	102698132	chr12-102697882-102698132	Gm40559	0	0	B6_Cast_F1
cast_peak_2826	chr12	105028057	105028307	chr12-105028057-105028307	Snhg10	0	0	B6_Cast_F1
cast_peak_2827	chr12	105981172	105981422	chr12-105981172-105981422	Vrk1	0	0	B6_Cast_F1
cast_peak_2828	chr12	106379120	106379370	chr12-106379120-106379370	Gm32830	0	0	B6_Cast_F1
cast_peak_2829	chr12	107016226	107016476	chr12-107016226-107016476	Gm16086	0	0	B6_Cast_F1
cast_peak_2830	chr12	107151824	107152074	chr12-107151824-107152074	LOC108167964	0	0	B6_Cast_F1
cast_peak_2831	chr12	107404510	107404760	chr12-107404510-107404760	Gm33236	0	0	B6_Cast_F1
cast_peak_2832	chr12	107733727	107733977	chr12-107733727-107733977	4930465M20Rik	0	0	B6_Cast_F1
cast_peak_2833	chr12	107916516	107916766	chr12-107916516-107916766	Bcl11b	0	0	B6_Cast_F1
cast_peak_2834	chr12	107918577	107918827	chr12-107918577-107918827	Bcl11b	0	0	B6_Cast_F1
cast_peak_2835	chr12	107946125	107946375	chr12-107946125-107946375	Bcl11b	0	0	B6_Cast_F1
cast_peak_2836	chr12	108179902	108180152	chr12-108179902-108180152	Ccnk	0	0	B6_Cast_F1
cast_peak_2837	chr12	108601524	108601774	chr12-108601524-108601774	Evl	0	0	B6_Cast_F1
cast_peak_2838	chr12	108615392	108615642	chr12-108615392-108615642	Evl	0	0	B6_Cast_F1
cast_peak_2839	chr12	108640412	108640662	chr12-108640412-108640662	Evl	0	0	B6_Cast_F1
cast_peak_2840	chr12	108645262	108645512	chr12-108645262-108645512	Evl	0	0	B6_Cast_F1
cast_peak_2841	chr12	108677329	108677579	chr12-108677329-108677579	Gm40571	0	0	B6_Cast_F1
cast_peak_2842	chr12	108791827	108792077	chr12-108791827-108792077	Yy1	0	0	B6_Cast_F1
cast_peak_2843	chr12	108810784	108811034	chr12-108810784-108811034	Slc25a29	0	0	B6_Cast_F1
cast_peak_2844	chr12	110202369	110202619	chr12-110202369-110202619	Gm40575	0	0	B6_Cast_F1
cast_peak_2845	chr12	110382247	110382497	chr12-110382247-110382497	Gm40577	0	0	B6_Cast_F1
cast_peak_2846	chr12	110488136	110488386	chr12-110488136-110488386	Ppp2r5c	0	0	B6_Cast_F1
cast_peak_2847	chr12	110496468	110496718	chr12-110496468-110496718	Ppp2r5c	0	0	B6_Cast_F1
cast_peak_2848	chr12	110695375	110695625	chr12-110695375-110695625	Hsp90aa1	0	0	B6_Cast_F1
cast_peak_2849	chr12	110737005	110737255	chr12-110737005-110737255	Wdr20	0	0	B6_Cast_F1
cast_peak_2850	chr12	111167346	111167596	chr12-111167346-111167596	Traf3	0	0	B6_Cast_F1
cast_peak_2851	chr12	112585395	112585645	chr12-112585395-112585645	Inf2	0	0	B6_Cast_F1
cast_peak_2852	chr12	112586274	112586524	chr12-112586274-112586524	Inf2	0	0	B6_Cast_F1
cast_peak_2853	chr12	112631404	112631654	chr12-112631404-112631654	Gm30101	0	0	B6_Cast_F1
cast_peak_2854	chr12	112864227	112864477	chr12-112864227-112864477	Gm30461	0	0	B6_Cast_F1
cast_peak_2855	chr12	113004812	113005062	chr12-113004812-113005062	LOC108168035	0	0	B6_Cast_F1
cast_peak_2856	chr12	113051150	113051400	chr12-113051150-113051400	Tex22	0	0	B6_Cast_F1
cast_peak_2857	chr12	113165903	113166153	chr12-113165903-113166153	4930427A07Rik	0	0	B6_Cast_F1
cast_peak_2858	chr12	113166286	113166536	chr12-113166286-113166536	4930427A07Rik	0	0	B6_Cast_F1
cast_peak_2859	chr12	113221732	113221982	chr12-113221732-113221982	Tmem121	0	0	B6_Cast_F1
cast_peak_2860	chr12	113417938	113418188	chr12-113417938-113418188	Adam6b	0	0	B6_Cast_F1
cast_peak_2861	chr12	113471591	113471841	chr12-113471591-113471841	Adam6b	0	0	B6_Cast_F1
cast_peak_2862	chr12	113913269	113913519	chr12-113913269-113913519	Adam6a	0	0	B6_Cast_F1
cast_peak_2863	chr12	114616018	114616268	chr12-114616018-114616268	Mir7094-2	0	0	B6_Cast_F1
cast_peak_2864	chr12	115057828	115058078	chr12-115057828-115058078	Gm30948	0	0	B6_Cast_F1
cast_peak_2865	chr12	115638775	115639025	chr12-115638775-115639025	Mir6388	0	0	B6_Cast_F1
cast_peak_2866	chr12	115862128	115862378	chr12-115862128-115862378	Gm40900	0	0	B6_Cast_F1
cast_peak_2867	chr12	116284997	116285247	chr12-116284997-116285247	Esyt2	0	0	B6_Cast_F1
cast_peak_2868	chr12	117637309	117637559	chr12-117637309-117637559	Rapgef5	0	0	B6_Cast_F1
cast_peak_2869	chr12	118300459	118300709	chr12-118300459-118300709	Sp4	0	0	B6_Cast_F1
cast_peak_2870	chr12	119230340	119230590	chr12-119230340-119230590	Gm39562	0	0	B6_Cast_F1
cast_peak_2871	chr12	119294432	119294682	chr12-119294432-119294682	Gm39562	0	0	B6_Cast_F1
cast_peak_2872	chr13	5665766	5666016	chr13-5665766-5666016	Gm35330	0	0	B6_Cast_F1
cast_peak_2873	chr13	5783939	5784189	chr13-5783939-5784189	Gm35413	0	0	B6_Cast_F1
cast_peak_2874	chr13	9584426	9584676	chr13-9584426-9584676	Gm36423	0	0	B6_Cast_F1
cast_peak_2875	chr13	9971721	9971971	chr13-9971721-9971971	Chrm3	0	0	B6_Cast_F1
cast_peak_2876	chr13	12339870	12340120	chr13-12339870-12340120	Gm40667	0	0	B6_Cast_F1
cast_peak_2877	chr13	12343127	12343377	chr13-12343127-12343377	Gm40667	0	0	B6_Cast_F1
cast_peak_2878	chr13	12473485	12473735	chr13-12473485-12473735	Edaradd	0	0	B6_Cast_F1
cast_peak_2879	chr13	12518524	12518774	chr13-12518524-12518774	Edaradd	0	0	B6_Cast_F1
cast_peak_2880	chr13	12573603	12573853	chr13-12573603-12573853	Ero1lb	0	0	B6_Cast_F1
cast_peak_2881	chr13	13502485	13502735	chr13-13502485-13502735	Nid1	0	0	B6_Cast_F1
cast_peak_2882	chr13	13528674	13528924	chr13-13528674-13528924	Gm30836	0	0	B6_Cast_F1
cast_peak_2883	chr13	13597762	13598012	chr13-13597762-13598012	Lyst	0	0	B6_Cast_F1
cast_peak_2884	chr13	20097598	20097848	chr13-20097598-20097848	Elmo1	0	0	B6_Cast_F1
cast_peak_2885	chr13	20099829	20100079	chr13-20099829-20100079	Elmo1	0	0	B6_Cast_F1
cast_peak_2886	chr13	21168316	21168566	chr13-21168316-21168566	Gm32298	0	0	B6_Cast_F1
cast_peak_2887	chr13	21172499	21172749	chr13-21172499-21172749	Gm32298	0	0	B6_Cast_F1
cast_peak_2888	chr13	21279304	21279554	chr13-21279304-21279554	Gpx5	0	0	B6_Cast_F1
cast_peak_2889	chr13	21580029	21580279	chr13-21580029-21580279	Olfr1364	0	0	B6_Cast_F1
cast_peak_2890	chr13	23518302	23518552	chr13-23518302-23518552	Gm11335	0	0	B6_Cast_F1
cast_peak_2891	chr13	23573157	23573407	chr13-23573157-23573407	Hist1h2bf	0	0	B6_Cast_F1
cast_peak_2892	chr13	23581097	23581347	chr13-23581097-23581347	Hist1h4d	0	0	B6_Cast_F1
cast_peak_2893	chr13	23764236	23764486	chr13-23764236-23764486	Hist1h1a	0	0	B6_Cast_F1
cast_peak_2894	chr13	23779098	23779348	chr13-23779098-23779348	Trim38	0	0	B6_Cast_F1
cast_peak_2895	chr13	23779689	23779939	chr13-23779689-23779939	Trim38	0	0	B6_Cast_F1
cast_peak_2896	chr13	23779976	23780226	chr13-23779976-23780226	Trim38	0	0	B6_Cast_F1
cast_peak_2897	chr13	24419393	24419643	chr13-24419393-24419643	Cmah	0	0	B6_Cast_F1
cast_peak_2898	chr13	24605293	24605543	chr13-24605293-24605543	Gm11346	0	0	B6_Cast_F1
cast_peak_2899	chr13	24666192	24666442	chr13-24666192-24666442	Fam65b	0	0	B6_Cast_F1
cast_peak_2900	chr13	24725358	24725608	chr13-24725358-24725608	1700016G14Rik	0	0	B6_Cast_F1
cast_peak_2901	chr13	24882439	24882689	chr13-24882439-24882689	4932702P03Rik	0	0	B6_Cast_F1
cast_peak_2902	chr13	25087368	25087618	chr13-25087368-25087618	Dcdc2a	0	0	B6_Cast_F1
cast_peak_2903	chr13	28501766	28502016	chr13-28501766-28502016	2610307P16Rik	0	0	B6_Cast_F1
cast_peak_2904	chr13	29949049	29949299	chr13-29949049-29949299	E2f3	0	0	B6_Cast_F1
cast_peak_2905	chr13	29985097	29985347	chr13-29985097-29985347	Gm40860	0	0	B6_Cast_F1
cast_peak_2906	chr13	30748167	30748417	chr13-30748167-30748417	Irf4	0	0	B6_Cast_F1
cast_peak_2907	chr13	30766323	30766573	chr13-30766323-30766573	Irf4	0	0	B6_Cast_F1
cast_peak_2908	chr13	30821531	30821781	chr13-30821531-30821781	Exoc2	0	0	B6_Cast_F1
cast_peak_2909	chr13	30831990	30832240	chr13-30831990-30832240	Exoc2	0	0	B6_Cast_F1
cast_peak_2910	chr13	30880099	30880349	chr13-30880099-30880349	Exoc2	0	0	B6_Cast_F1
cast_peak_2911	chr13	30900340	30900590	chr13-30900340-30900590	Hus1b	0	0	B6_Cast_F1
cast_peak_2912	chr13	30933334	30933584	chr13-30933334-30933584	Hus1b	0	0	B6_Cast_F1
cast_peak_2913	chr13	31567423	31567673	chr13-31567423-31567673	1700018A04Rik	0	0	B6_Cast_F1
cast_peak_2914	chr13	34964956	34965206	chr13-34964956-34965206	Gm16984	0	0	B6_Cast_F1
cast_peak_2915	chr13	36088745	36088995	chr13-36088745-36088995	Fars2	0	0	B6_Cast_F1
cast_peak_2916	chr13	36734390	36734640	chr13-36734390-36734640	Gm30177	0	0	B6_Cast_F1
cast_peak_2917	chr13	37291124	37291374	chr13-37291124-37291374	Gm40913	0	0	B6_Cast_F1
cast_peak_2918	chr13	38934994	38935244	chr13-38934994-38935244	Slc35b3	0	0	B6_Cast_F1
cast_peak_2919	chr13	38935494	38935744	chr13-38935494-38935744	Slc35b3	0	0	B6_Cast_F1
cast_peak_2920	chr13	41458060	41458310	chr13-41458060-41458310	Gm32401	0	0	B6_Cast_F1
cast_peak_2921	chr13	41461136	41461386	chr13-41461136-41461386	Gm32401	0	0	B6_Cast_F1
cast_peak_2922	chr13	41541504	41541754	chr13-41541504-41541754	Gm32184	0	0	B6_Cast_F1
cast_peak_2923	chr13	42077402	42077652	chr13-42077402-42077652	Hivep1	0	0	B6_Cast_F1
cast_peak_2924	chr13	42096683	42096933	chr13-42096683-42096933	Hivep1	0	0	B6_Cast_F1
cast_peak_2925	chr13	42112006	42112256	chr13-42112006-42112256	Hivep1	0	0	B6_Cast_F1
cast_peak_2926	chr13	42215667	42215917	chr13-42215667-42215917	Gm32778	0	0	B6_Cast_F1
cast_peak_2927	chr13	42245046	42245296	chr13-42245046-42245296	Edn1	0	0	B6_Cast_F1
cast_peak_2928	chr13	43171802	43172052	chr13-43171802-43172052	Gm40929	0	0	B6_Cast_F1
cast_peak_2929	chr13	43172669	43172919	chr13-43172669-43172919	Gm40929	0	0	B6_Cast_F1
cast_peak_2930	chr13	43218068	43218318	chr13-43218068-43218318	Gfod1	0	0	B6_Cast_F1
cast_peak_2931	chr13	43260142	43260392	chr13-43260142-43260392	Gfod1	0	0	B6_Cast_F1
cast_peak_2932	chr13	43397961	43398211	chr13-43397961-43398211	Nol7	0	0	B6_Cast_F1
cast_peak_2933	chr13	43450807	43451057	chr13-43450807-43451057	Gm32878	0	0	B6_Cast_F1
cast_peak_2934	chr13	43451168	43451418	chr13-43451168-43451418	Gm32878	0	0	B6_Cast_F1
cast_peak_2935	chr13	43455515	43455765	chr13-43455515-43455765	Gm32878	0	0	B6_Cast_F1
cast_peak_2936	chr13	43750801	43751051	chr13-43750801-43751051	Gm20751	0	0	B6_Cast_F1
cast_peak_2937	chr13	44769205	44769455	chr13-44769205-44769455	Jarid2	0	0	B6_Cast_F1
cast_peak_2938	chr13	44786083	44786333	chr13-44786083-44786333	Jarid2	0	0	B6_Cast_F1
cast_peak_2939	chr13	44789052	44789302	chr13-44789052-44789302	Jarid2	0	0	B6_Cast_F1
cast_peak_2940	chr13	44806630	44806880	chr13-44806630-44806880	Jarid2	0	0	B6_Cast_F1
cast_peak_2941	chr13	45919443	45919693	chr13-45919443-45919693	5033430I15Rik	0	0	B6_Cast_F1
cast_peak_2942	chr13	45964481	45964731	chr13-45964481-45964731	5033430I15Rik	0	0	B6_Cast_F1
cast_peak_2943	chr13	46505832	46506082	chr13-46505832-46506082	Cap2	0	0	B6_Cast_F1
cast_peak_2944	chr13	46702281	46702531	chr13-46702281-46702531	LOC108168080	0	0	B6_Cast_F1
cast_peak_2945	chr13	46735546	46735796	chr13-46735546-46735796	LOC108168080	0	0	B6_Cast_F1
cast_peak_2946	chr13	46737201	46737451	chr13-46737201-46737451	LOC108168080	0	0	B6_Cast_F1
cast_peak_2947	chr13	46838382	46838632	chr13-46838382-46838632	Kif13a	0	0	B6_Cast_F1
cast_peak_2948	chr13	47044185	47044435	chr13-47044185-47044435	Kdm1b	0	0	B6_Cast_F1
cast_peak_2949	chr13	48515718	48515968	chr13-48515718-48515968	A830005F24Rik	0	0	B6_Cast_F1
cast_peak_2950	chr13	48879267	48879517	chr13-48879267-48879517	Fam120a	0	0	B6_Cast_F1
cast_peak_2951	chr13	49243119	49243369	chr13-49243119-49243369	Susd3	0	0	B6_Cast_F1
cast_peak_2952	chr13	49271483	49271733	chr13-49271483-49271733	Fgd3	0	0	B6_Cast_F1
cast_peak_2953	chr13	49517871	49518121	chr13-49517871-49518121	Ecm2	0	0	B6_Cast_F1
cast_peak_2954	chr13	51114395	51114645	chr13-51114395-51114645	Spin1	0	0	B6_Cast_F1
cast_peak_2955	chr13	51763655	51763905	chr13-51763655-51763905	Sema4d	0	0	B6_Cast_F1
cast_peak_2956	chr13	51790511	51790761	chr13-51790511-51790761	Gadd45g	0	0	B6_Cast_F1
cast_peak_2957	chr13	52084421	52084671	chr13-52084421-52084671	Gm40948	0	0	B6_Cast_F1
cast_peak_2958	chr13	52860472	52860722	chr13-52860472-52860722	Auh	0	0	B6_Cast_F1
cast_peak_2959	chr13	52873707	52873957	chr13-52873707-52873957	Auh	0	0	B6_Cast_F1
cast_peak_2960	chr13	52928901	52929151	chr13-52928901-52929151	Auh	0	0	B6_Cast_F1
cast_peak_2961	chr13	52982629	52982879	chr13-52982629-52982879	Gm33424	0	0	B6_Cast_F1
cast_peak_2962	chr13	54335203	54335453	chr13-54335203-54335453	Cplx2	0	0	B6_Cast_F1
cast_peak_2963	chr13	54694797	54695047	chr13-54694797-54695047	Cdhr2	0	0	B6_Cast_F1
cast_peak_2964	chr13	55327355	55327605	chr13-55327355-55327605	Mxd3	0	0	B6_Cast_F1
cast_peak_2965	chr13	55329398	55329648	chr13-55329398-55329648	Mxd3	0	0	B6_Cast_F1
cast_peak_2966	chr13	55517276	55517526	chr13-55517276-55517526	Dok3	0	0	B6_Cast_F1
cast_peak_2967	chr13	55599643	55599893	chr13-55599643-55599893	B4galt7	0	0	B6_Cast_F1
cast_peak_2968	chr13	56476514	56476764	chr13-56476514-56476764	Il9	0	0	B6_Cast_F1
cast_peak_2969	chr13	56747861	56748111	chr13-56747861-56748111	Trpc7	0	0	B6_Cast_F1
cast_peak_2970	chr13	56748862	56749112	chr13-56748862-56749112	Trpc7	0	0	B6_Cast_F1
cast_peak_2971	chr13	57982825	57983075	chr13-57982825-57983075	Klhl3	0	0	B6_Cast_F1
cast_peak_2972	chr13	58051517	58051767	chr13-58051517-58051767	Gm33389	0	0	B6_Cast_F1
cast_peak_2973	chr13	58177576	58177826	chr13-58177576-58177826	Ubqln1	0	0	B6_Cast_F1
cast_peak_2974	chr13	58452776	58453026	chr13-58452776-58453026	Gm33875	0	0	B6_Cast_F1
cast_peak_2975	chr13	59536570	59536820	chr13-59536570-59536820	Agtpbp1	0	0	B6_Cast_F1
cast_peak_2976	chr13	59542352	59542602	chr13-59542352-59542602	A230056J06Rik	0	0	B6_Cast_F1
cast_peak_2977	chr13	59653979	59654229	chr13-59653979-59654229	Golm1	0	0	B6_Cast_F1
cast_peak_2978	chr13	59654658	59654908	chr13-59654658-59654908	Golm1	0	0	B6_Cast_F1
cast_peak_2979	chr13	59655703	59655953	chr13-59655703-59655953	Golm1	0	0	B6_Cast_F1
cast_peak_2980	chr13	59688296	59688546	chr13-59688296-59688546	4921517D22Rik	0	0	B6_Cast_F1
cast_peak_2981	chr13	62685294	62685544	chr13-62685294-62685544	Platr25	0	0	B6_Cast_F1
cast_peak_2982	chr13	63564077	63564327	chr13-63564077-63564327	LOC102632415	0	0	B6_Cast_F1
cast_peak_2983	chr13	63809739	63809989	chr13-63809739-63809989	Ercc6l2	0	0	B6_Cast_F1
cast_peak_2984	chr13	63816149	63816399	chr13-63816149-63816399	Ercc6l2	0	0	B6_Cast_F1
cast_peak_2985	chr13	64250165	64250415	chr13-64250165-64250415	1810034E14Rik	0	0	B6_Cast_F1
cast_peak_2986	chr13	64311596	64311846	chr13-64311596-64311846	Gm31128	0	0	B6_Cast_F1
cast_peak_2987	chr13	67112143	67112393	chr13-67112143-67112393	Zfp759	0	0	B6_Cast_F1
cast_peak_2988	chr13	67508806	67509056	chr13-67508806-67509056	Zfp87	0	0	B6_Cast_F1
cast_peak_2989	chr13	67610190	67610440	chr13-67610190-67610440	Zfp729a	0	0	B6_Cast_F1
cast_peak_2990	chr13	67755509	67755759	chr13-67755509-67755759	Zfp85	0	0	B6_Cast_F1
cast_peak_2991	chr13	67813390	67813640	chr13-67813390-67813640	Zfp273	0	0	B6_Cast_F1
cast_peak_2992	chr13	68092386	68092636	chr13-68092386-68092636	AA414992	0	0	B6_Cast_F1
cast_peak_2993	chr13	73704779	73705029	chr13-73704779-73705029	Slc6a19os	0	0	B6_Cast_F1
cast_peak_2994	chr13	73709392	73709642	chr13-73709392-73709642	Slc6a19os	0	0	B6_Cast_F1
cast_peak_2995	chr13	75801965	75802215	chr13-75801965-75802215	Gm41005	0	0	B6_Cast_F1
cast_peak_2996	chr13	75831468	75831718	chr13-75831468-75831718	Glrx	0	0	B6_Cast_F1
cast_peak_2997	chr13	77134520	77134770	chr13-77134520-77134770	2210408I21Rik	0	0	B6_Cast_F1
cast_peak_2998	chr13	81712073	81712323	chr13-81712073-81712323	Mblac2	0	0	B6_Cast_F1
cast_peak_2999	chr13	84346061	84346311	chr13-84346061-84346311	Gm41011	0	0	B6_Cast_F1
cast_peak_3000	chr13	84349648	84349898	chr13-84349648-84349898	Gm41011	0	0	B6_Cast_F1
cast_peak_3001	chr13	84355847	84356097	chr13-84355847-84356097	Gm41011	0	0	B6_Cast_F1
cast_peak_3002	chr13	84391591	84391841	chr13-84391591-84391841	Gm41011	0	0	B6_Cast_F1
cast_peak_3003	chr13	84535715	84535965	chr13-84535715-84535965	Gm34196	0	0	B6_Cast_F1
cast_peak_3004	chr13	84617548	84617798	chr13-84617548-84617798	Gm34196	0	0	B6_Cast_F1
cast_peak_3005	chr13	84631074	84631324	chr13-84631074-84631324	Gm34196	0	0	B6_Cast_F1
cast_peak_3006	chr13	84646571	84646821	chr13-84646571-84646821	Gm34196	0	0	B6_Cast_F1
cast_peak_3007	chr13	84749313	84749563	chr13-84749313-84749563	Gm34246	0	0	B6_Cast_F1
cast_peak_3008	chr13	85428689	85428939	chr13-85428689-85428939	Rasa1	0	0	B6_Cast_F1
cast_peak_3009	chr13	85519275	85519525	chr13-85519275-85519525	Rasa1	0	0	B6_Cast_F1
cast_peak_3010	chr13	85713685	85713935	chr13-85713685-85713935	Gm34526	0	0	B6_Cast_F1
cast_peak_3011	chr13	92303964	92304214	chr13-92303964-92304214	Msh3	0	0	B6_Cast_F1
cast_peak_3012	chr13	92640589	92640839	chr13-92640589-92640839	Serinc5	0	0	B6_Cast_F1
cast_peak_3013	chr13	93192765	93193015	chr13-93192765-93193015	Gm41020	0	0	B6_Cast_F1
cast_peak_3014	chr13	93406801	93407051	chr13-93406801-93407051	Jmy	0	0	B6_Cast_F1
cast_peak_3015	chr13	93496872	93497122	chr13-93496872-93497122	Gm6109	0	0	B6_Cast_F1
cast_peak_3016	chr13	93521397	93521647	chr13-93521397-93521647	Gm6109	0	0	B6_Cast_F1
cast_peak_3017	chr13	95009297	95009547	chr13-95009297-95009547	LOC108168108	0	0	B6_Cast_F1
cast_peak_3018	chr13	95063014	95063264	chr13-95063014-95063264	Gm41025	0	0	B6_Cast_F1
cast_peak_3019	chr13	95099424	95099674	chr13-95099424-95099674	Gm41025	0	0	B6_Cast_F1
cast_peak_3020	chr13	95374568	95374818	chr13-95374568-95374818	Aggf1	0	0	B6_Cast_F1
cast_peak_3021	chr13	95955912	95956162	chr13-95955912-95956162	Sv2c	0	0	B6_Cast_F1
cast_peak_3022	chr13	97680364	97680614	chr13-97680364-97680614	5330416C01Rik	0	0	B6_Cast_F1
cast_peak_3023	chr13	99696592	99696842	chr13-99696592-99696842	Gm26559	0	0	B6_Cast_F1
cast_peak_3024	chr13	101537853	101538103	chr13-101537853-101538103	Gm41043	0	0	B6_Cast_F1
cast_peak_3025	chr13	102906733	102906983	chr13-102906733-102906983	Gm30106	0	0	B6_Cast_F1
cast_peak_3026	chr13	103751881	103752131	chr13-103751881-103752131	Srek1	0	0	B6_Cast_F1
cast_peak_3027	chr13	108612865	108613115	chr13-108612865-108613115	Pde4d	0	0	B6_Cast_F1
cast_peak_3028	chr13	108726753	108727003	chr13-108726753-108727003	Pde4d	0	0	B6_Cast_F1
cast_peak_3029	chr13	110527616	110527866	chr13-110527616-110527866	Gm32990	0	0	B6_Cast_F1
cast_peak_3030	chr13	110527869	110528119	chr13-110527869-110528119	Gm32990	0	0	B6_Cast_F1
cast_peak_3031	chr13	111445207	111445457	chr13-111445207-111445457	Gpbp1	0	0	B6_Cast_F1
cast_peak_3032	chr13	111469932	111470182	chr13-111469932-111470182	Gpbp1	0	0	B6_Cast_F1
cast_peak_3033	chr13	112396927	112397177	chr13-112396927-112397177	Gm33905	0	0	B6_Cast_F1
cast_peak_3034	chr13	112407328	112407578	chr13-112407328-112407578	Gm33905	0	0	B6_Cast_F1
cast_peak_3035	chr13	112427259	112427509	chr13-112427259-112427509	Gm33905	0	0	B6_Cast_F1
cast_peak_3036	chr13	112472959	112473209	chr13-112472959-112473209	Il6st	0	0	B6_Cast_F1
cast_peak_3037	chr13	113099363	113099613	chr13-113099363-113099613	Gzma	0	0	B6_Cast_F1
cast_peak_3038	chr13	113100450	113100700	chr13-113100450-113100700	Gzma	0	0	B6_Cast_F1
cast_peak_3039	chr13	114833775	114834025	chr13-114833775-114834025	Itga2	0	0	B6_Cast_F1
cast_peak_3040	chr13	117219973	117220223	chr13-117219973-117220223	Emb	0	0	B6_Cast_F1
cast_peak_3041	chr13	118387461	118387711	chr13-118387461-118387711	Mrps30	0	0	B6_Cast_F1
cast_peak_3042	chr13	119684577	119684827	chr13-119684577-119684827	1700074H08Rik	0	0	B6_Cast_F1
cast_peak_3043	chr14	5874520	5874770	chr14-5874520-5874770	Gm3248	0	0	B6_Cast_F1
cast_peak_3044	chr14	6889905	6890155	chr14-6889905-6890155	Gm3667	0	0	B6_Cast_F1
cast_peak_3045	chr14	8079706	8079956	chr14-8079706-8079956	Rpp14	0	0	B6_Cast_F1
cast_peak_3046	chr14	8609255	8609505	chr14-8609255-8609505	4930455B14Rik	0	0	B6_Cast_F1
cast_peak_3047	chr14	8850259	8850509	chr14-8850259-8850509	4930455B14Rik	0	0	B6_Cast_F1
cast_peak_3048	chr14	8957993	8958243	chr14-8957993-8958243	4930455B14Rik	0	0	B6_Cast_F1
cast_peak_3049	chr14	10360075	10360325	chr14-10360075-10360325	Fhitos	0	0	B6_Cast_F1
cast_peak_3050	chr14	10397070	10397320	chr14-10397070-10397320	Fhitos	0	0	B6_Cast_F1
cast_peak_3051	chr14	10621981	10622231	chr14-10621981-10622231	Fhitos	0	0	B6_Cast_F1
cast_peak_3052	chr14	10630761	10631011	chr14-10630761-10631011	Fhitos	0	0	B6_Cast_F1
cast_peak_3053	chr14	10911841	10912091	chr14-10911841-10912091	Fhitos	0	0	B6_Cast_F1
cast_peak_3054	chr14	16073799	16074049	chr14-16073799-16074049	1700062C10Rik	0	0	B6_Cast_F1
cast_peak_3055	chr14	16270227	16270477	chr14-16270227-16270477	Ngly1	0	0	B6_Cast_F1
cast_peak_3056	chr14	18416003	18416253	chr14-18416003-18416253	Gm32587	0	0	B6_Cast_F1
cast_peak_3057	chr14	18416275	18416525	chr14-18416275-18416525	Gm32587	0	0	B6_Cast_F1
cast_peak_3058	chr14	19823095	19823345	chr14-19823095-19823345	2700060E02Rik	0	0	B6_Cast_F1
cast_peak_3059	chr14	20348642	20348892	chr14-20348642-20348892	Fam149b	0	0	B6_Cast_F1
cast_peak_3060	chr14	20708683	20708933	chr14-20708683-20708933	Zswim8	0	0	B6_Cast_F1
cast_peak_3061	chr14	20849214	20849464	chr14-20849214-20849464	Plau	0	0	B6_Cast_F1
cast_peak_3062	chr14	21100076	21100326	chr14-21100076-21100326	Adk	0	0	B6_Cast_F1
cast_peak_3063	chr14	21214836	21215086	chr14-21214836-21215086	Adk	0	0	B6_Cast_F1
cast_peak_3064	chr14	21499274	21499524	chr14-21499274-21499524	Kat6b	0	0	B6_Cast_F1
cast_peak_3065	chr14	21515958	21516208	chr14-21515958-21516208	Kat6b	0	0	B6_Cast_F1
cast_peak_3066	chr14	21528330	21528580	chr14-21528330-21528580	Kat6b	0	0	B6_Cast_F1
cast_peak_3067	chr14	21528601	21528851	chr14-21528601-21528851	Kat6b	0	0	B6_Cast_F1
cast_peak_3068	chr14	21530325	21530575	chr14-21530325-21530575	Kat6b	0	0	B6_Cast_F1
cast_peak_3069	chr14	24497814	24498064	chr14-24497814-24498064	Rps24	0	0	B6_Cast_F1
cast_peak_3070	chr14	25378663	25378913	chr14-25378663-25378913	Gm41113	0	0	B6_Cast_F1
cast_peak_3071	chr14	27239073	27239323	chr14-27239073-27239323	Arhgef3	0	0	B6_Cast_F1
cast_peak_3072	chr14	27363125	27363375	chr14-27363125-27363375	Arhgef3	0	0	B6_Cast_F1
cast_peak_3073	chr14	27391066	27391316	chr14-27391066-27391316	Gm34702	0	0	B6_Cast_F1
cast_peak_3074	chr14	30460202	30460452	chr14-30460202-30460452	4831407H17Rik	0	0	B6_Cast_F1
cast_peak_3075	chr14	31441131	31441381	chr14-31441131-31441381	Gm35907	0	0	B6_Cast_F1
cast_peak_3076	chr14	34550958	34551208	chr14-34550958-34551208	Ldb3	0	0	B6_Cast_F1
cast_peak_3077	chr14	40946274	40946524	chr14-40946274-40946524	Gm31839	0	0	B6_Cast_F1
cast_peak_3078	chr14	40950328	40950578	chr14-40950328-40950578	Gm31839	0	0	B6_Cast_F1
cast_peak_3079	chr14	40965259	40965509	chr14-40965259-40965509	Gm31839	0	0	B6_Cast_F1
cast_peak_3080	chr14	45010191	45010441	chr14-45010191-45010441	Ptger2	0	0	B6_Cast_F1
cast_peak_3081	chr14	45036094	45036344	chr14-45036094-45036344	Ptger2	0	0	B6_Cast_F1
cast_peak_3082	chr14	45102794	45103044	chr14-45102794-45103044	Txndc16	0	0	B6_Cast_F1
cast_peak_3083	chr14	45648598	45648848	chr14-45648598-45648848	Mir5131	0	0	B6_Cast_F1
cast_peak_3084	chr14	49218583	49218833	chr14-49218583-49218833	1700011H14Rik	0	0	B6_Cast_F1
cast_peak_3085	chr14	52023400	52023650	chr14-52023400-52023650	Tmem253	0	0	B6_Cast_F1
cast_peak_3086	chr14	53927066	53927316	chr14-53927066-53927316	Gm30333	0	0	B6_Cast_F1
cast_peak_3087	chr14	54172185	54172435	chr14-54172185-54172435	Dad1	0	0	B6_Cast_F1
cast_peak_3088	chr14	54172916	54173166	chr14-54172916-54173166	Dad1	0	0	B6_Cast_F1
cast_peak_3089	chr14	54174115	54174365	chr14-54174115-54174365	Dad1	0	0	B6_Cast_F1
cast_peak_3090	chr14	54200246	54200496	chr14-54200246-54200496	Dad1	0	0	B6_Cast_F1
cast_peak_3091	chr14	54209652	54209902	chr14-54209652-54209902	Dad1	0	0	B6_Cast_F1
cast_peak_3092	chr14	54603863	54604113	chr14-54603863-54604113	Psmb5	0	0	B6_Cast_F1
cast_peak_3093	chr14	54660060	54660310	chr14-54660060-54660310	4930579G18Rik	0	0	B6_Cast_F1
cast_peak_3094	chr14	55556692	55556942	chr14-55556692-55556942	Dcaf11	0	0	B6_Cast_F1
cast_peak_3095	chr14	55789056	55789306	chr14-55789056-55789306	Gm32092	0	0	B6_Cast_F1
cast_peak_3096	chr14	56287547	56287797	chr14-56287547-56287797	Gzmb	0	0	B6_Cast_F1
cast_peak_3097	chr14	57743839	57744089	chr14-57743839-57744089	Lats2	0	0	B6_Cast_F1
cast_peak_3098	chr14	57768618	57768868	chr14-57768618-57768868	Sap18	0	0	B6_Cast_F1
cast_peak_3099	chr14	57797732	57797982	chr14-57797732-57797982	Sap18	0	0	B6_Cast_F1
cast_peak_3100	chr14	57799024	57799274	chr14-57799024-57799274	Mir3077	0	0	B6_Cast_F1
cast_peak_3101	chr14	57899638	57899888	chr14-57899638-57899888	Micu2	0	0	B6_Cast_F1
cast_peak_3102	chr14	58121249	58121499	chr14-58121249-58121499	Fgf9	0	0	B6_Cast_F1
cast_peak_3103	chr14	58818178	58818428	chr14-58818178-58818428	Gm33472	0	0	B6_Cast_F1
cast_peak_3104	chr14	59583709	59583959	chr14-59583709-59583959	Cdadc1	0	0	B6_Cast_F1
cast_peak_3105	chr14	59597157	59597407	chr14-59597157-59597407	Cdadc1	0	0	B6_Cast_F1
cast_peak_3106	chr14	60529414	60529664	chr14-60529414-60529664	Spata13	0	0	B6_Cast_F1
cast_peak_3107	chr14	60708646	60708896	chr14-60708646-60708896	Spata13	0	0	B6_Cast_F1
cast_peak_3108	chr14	61060295	61060545	chr14-61060295-61060545	Gm41168	0	0	B6_Cast_F1
cast_peak_3109	chr14	61061512	61061762	chr14-61061512-61061762	Gm41168	0	0	B6_Cast_F1
cast_peak_3110	chr14	62347480	62347730	chr14-62347480-62347730	Rnaseh2b	0	0	B6_Cast_F1
cast_peak_3111	chr14	63193062	63193312	chr14-63193062-63193312	Gata4	0	0	B6_Cast_F1
cast_peak_3112	chr14	63380645	63380895	chr14-63380645-63380895	Blk	0	0	B6_Cast_F1
cast_peak_3113	chr14	64378574	64378824	chr14-64378574-64378824	Gm41176	0	0	B6_Cast_F1
cast_peak_3114	chr14	64988439	64988689	chr14-64988439-64988689	Ints9	0	0	B6_Cast_F1
cast_peak_3115	chr14	65352524	65352774	chr14-65352524-65352774	Zfp395	0	0	B6_Cast_F1
cast_peak_3116	chr14	66249095	66249345	chr14-66249095-66249345	1700001G11Rik	0	0	B6_Cast_F1
cast_peak_3117	chr14	66282356	66282606	chr14-66282356-66282606	1700001G11Rik	0	0	B6_Cast_F1
cast_peak_3118	chr14	67071128	67071378	chr14-67071128-67071378	Ppp2r2a	0	0	B6_Cast_F1
cast_peak_3119	chr14	67188128	67188378	chr14-67188128-67188378	Gm30806	0	0	B6_Cast_F1
cast_peak_3120	chr14	67783994	67784244	chr14-67783994-67784244	Dock5	0	0	B6_Cast_F1
cast_peak_3121	chr14	68050496	68050746	chr14-68050496-68050746	Gm31107	0	0	B6_Cast_F1
cast_peak_3122	chr14	70079264	70079514	chr14-70079264-70079514	Egr3	0	0	B6_Cast_F1
cast_peak_3123	chr14	70284330	70284580	chr14-70284330-70284580	Slc39a14	0	0	B6_Cast_F1
cast_peak_3124	chr14	70767800	70768050	chr14-70767800-70768050	Dok2	0	0	B6_Cast_F1
cast_peak_3125	chr14	73115934	73116184	chr14-73115934-73116184	Gm35388	0	0	B6_Cast_F1
cast_peak_3126	chr14	73167801	73168051	chr14-73167801-73168051	Rcbtb2	0	0	B6_Cast_F1
cast_peak_3127	chr14	73291484	73291734	chr14-73291484-73291734	Rb1	0	0	B6_Cast_F1
cast_peak_3128	chr14	73445014	73445264	chr14-73445014-73445264	Gm35450	0	0	B6_Cast_F1
cast_peak_3129	chr14	74834682	74834932	chr14-74834682-74834932	Lrch1	0	0	B6_Cast_F1
cast_peak_3130	chr14	74918903	74919153	chr14-74918903-74919153	Gm10847	0	0	B6_Cast_F1
cast_peak_3131	chr14	74920383	74920633	chr14-74920383-74920633	Gm10847	0	0	B6_Cast_F1
cast_peak_3132	chr14	74948203	74948453	chr14-74948203-74948453	Gm4278	0	0	B6_Cast_F1
cast_peak_3133	chr14	75067061	75067311	chr14-75067061-75067311	Lrrc63	0	0	B6_Cast_F1
cast_peak_3134	chr14	75177958	75178208	chr14-75177958-75178208	Lcp1	0	0	B6_Cast_F1
cast_peak_3135	chr14	75180271	75180521	chr14-75180271-75180521	Lcp1	0	0	B6_Cast_F1
cast_peak_3136	chr14	76153151	76153401	chr14-76153151-76153401	Gm36534	0	0	B6_Cast_F1
cast_peak_3137	chr14	76189875	76190125	chr14-76189875-76190125	Gm41214	0	0	B6_Cast_F1
cast_peak_3138	chr14	78762962	78763212	chr14-78762962-78763212	Vwa8	0	0	B6_Cast_F1
cast_peak_3139	chr14	79241790	79242040	chr14-79241790-79242040	Zfp957	0	0	B6_Cast_F1
cast_peak_3140	chr14	79392794	79393044	chr14-79392794-79393044	Mtrf1	0	0	B6_Cast_F1
cast_peak_3141	chr14	79534368	79534618	chr14-79534368-79534618	Elf1	0	0	B6_Cast_F1
cast_peak_3142	chr14	79580424	79580674	chr14-79580424-79580674	Sugt1	0	0	B6_Cast_F1
cast_peak_3143	chr14	100188177	100188427	chr14-100188177-100188427	Gm41231	0	0	B6_Cast_F1
cast_peak_3144	chr14	100283584	100283834	chr14-100283584-100283834	Gm41231	0	0	B6_Cast_F1
cast_peak_3145	chr14	100458710	100458960	chr14-100458710-100458960	Gm34199	0	0	B6_Cast_F1
cast_peak_3146	chr14	100514832	100515082	chr14-100514832-100515082	Gm34199	0	0	B6_Cast_F1
cast_peak_3147	chr14	100711261	100711511	chr14-100711261-100711511	LOC108168199	0	0	B6_Cast_F1
cast_peak_3148	chr14	101449411	101449661	chr14-101449411-101449661	Tbc1d4	0	0	B6_Cast_F1
cast_peak_3149	chr14	101511115	101511365	chr14-101511115-101511365	Tbc1d4	0	0	B6_Cast_F1
cast_peak_3150	chr14	103470064	103470314	chr14-103470064-103470314	Gm34907	0	0	B6_Cast_F1
cast_peak_3151	chr14	103649555	103649805	chr14-103649555-103649805	Slain1	0	0	B6_Cast_F1
cast_peak_3152	chr14	105253317	105253567	chr14-105253317-105253567	Ndfip2	0	0	B6_Cast_F1
cast_peak_3153	chr14	118864694	118864944	chr14-118864694-118864944	Cldn10	0	0	B6_Cast_F1
cast_peak_3154	chr14	118922374	118922624	chr14-118922374-118922624	Dnajc3	0	0	B6_Cast_F1
cast_peak_3155	chr14	119266953	119267203	chr14-119266953-119267203	Hs6st3	0	0	B6_Cast_F1
cast_peak_3156	chr14	119271797	119272047	chr14-119271797-119272047	Hs6st3	0	0	B6_Cast_F1
cast_peak_3157	chr14	119285762	119286012	chr14-119285762-119286012	Hs6st3	0	0	B6_Cast_F1
cast_peak_3158	chr14	120286741	120286991	chr14-120286741-120286991	Mbnl2	0	0	B6_Cast_F1
cast_peak_3159	chr14	121107525	121107775	chr14-121107525-121107775	Farp1	0	0	B6_Cast_F1
cast_peak_3160	chr14	121264863	121265113	chr14-121264863-121265113	Stk24	0	0	B6_Cast_F1
cast_peak_3161	chr14	121451583	121451833	chr14-121451583-121451833	Gm33299	0	0	B6_Cast_F1
cast_peak_3162	chr14	121954981	121955231	chr14-121954981-121955231	Gpr183	0	0	B6_Cast_F1
cast_peak_3163	chr14	121973542	121973792	chr14-121973542-121973792	Gm33473	0	0	B6_Cast_F1
cast_peak_3164	chr14	121988636	121988886	chr14-121988636-121988886	Gm33473	0	0	B6_Cast_F1
cast_peak_3165	chr14	121994054	121994304	chr14-121994054-121994304	Gm33473	0	0	B6_Cast_F1
cast_peak_3166	chr14	121999920	122000170	chr14-121999920-122000170	Gm33473	0	0	B6_Cast_F1
cast_peak_3167	chr14	122009999	122010249	chr14-122009999-122010249	Gm33473	0	0	B6_Cast_F1
cast_peak_3168	chr14	122052239	122052489	chr14-122052239-122052489	Timm8a2	0	0	B6_Cast_F1
cast_peak_3169	chr14	124266304	124266554	chr14-124266304-124266554	Fgf14	0	0	B6_Cast_F1
cast_peak_3170	chr14	124266560	124266810	chr14-124266560-124266810	Fgf14	0	0	B6_Cast_F1
cast_peak_3171	chr15	4124433	4124683	chr15-4124433-4124683	Oxct1	0	0	B6_Cast_F1
cast_peak_3172	chr15	5197770	5198020	chr15-5197770-5198020	Ttc33	0	0	B6_Cast_F1
cast_peak_3173	chr15	5231246	5231496	chr15-5231246-5231496	Ptger4	0	0	B6_Cast_F1
cast_peak_3174	chr15	5394176	5394426	chr15-5394176-5394426	Gm41257	0	0	B6_Cast_F1
cast_peak_3175	chr15	5741118	5741368	chr15-5741118-5741368	Gm41258	0	0	B6_Cast_F1
cast_peak_3176	chr15	5758749	5758999	chr15-5758749-5758999	Gm41258	0	0	B6_Cast_F1
cast_peak_3177	chr15	5847665	5847915	chr15-5847665-5847915	Gm41258	0	0	B6_Cast_F1
cast_peak_3178	chr15	6566691	6566941	chr15-6566691-6566941	Fyb	0	0	B6_Cast_F1
cast_peak_3179	chr15	6566949	6567199	chr15-6566949-6567199	Fyb	0	0	B6_Cast_F1
cast_peak_3180	chr15	6592950	6593200	chr15-6592950-6593200	LOC102632231	0	0	B6_Cast_F1
cast_peak_3181	chr15	6602738	6602988	chr15-6602738-6602988	LOC102632231	0	0	B6_Cast_F1
cast_peak_3182	chr15	6611535	6611785	chr15-6611535-6611785	LOC102632231	0	0	B6_Cast_F1
cast_peak_3183	chr15	6709425	6709675	chr15-6709425-6709675	Rictor	0	0	B6_Cast_F1
cast_peak_3184	chr15	8099397	8099647	chr15-8099397-8099647	Nup155	0	0	B6_Cast_F1
cast_peak_3185	chr15	8446214	8446464	chr15-8446214-8446464	LOC102634078	0	0	B6_Cast_F1
cast_peak_3186	chr15	9531853	9532103	chr15-9531853-9532103	Il7r	0	0	B6_Cast_F1
cast_peak_3187	chr15	9572552	9572802	chr15-9572552-9572802	Spef2	0	0	B6_Cast_F1
cast_peak_3188	chr15	12189884	12190134	chr15-12189884-12190134	Gm2573	0	0	B6_Cast_F1
cast_peak_3189	chr15	12598704	12598954	chr15-12598704-12598954	Gm41273	0	0	B6_Cast_F1
cast_peak_3190	chr15	25844466	25844716	chr15-25844466-25844716	Fam134b	0	0	B6_Cast_F1
cast_peak_3191	chr15	25852185	25852435	chr15-25852185-25852435	Fam134b	0	0	B6_Cast_F1
cast_peak_3192	chr15	25852512	25852762	chr15-25852512-25852762	Fam134b	0	0	B6_Cast_F1
cast_peak_3193	chr15	27641777	27642027	chr15-27641777-27642027	Fam105a	0	0	B6_Cast_F1
cast_peak_3194	chr15	34946960	34947210	chr15-34946960-34947210	Stk3	0	0	B6_Cast_F1
cast_peak_3195	chr15	36178906	36179156	chr15-36178906-36179156	Spag1	0	0	B6_Cast_F1
cast_peak_3196	chr15	36179848	36180098	chr15-36179848-36180098	Spag1	0	0	B6_Cast_F1
cast_peak_3197	chr15	36345817	36346067	chr15-36345817-36346067	Gm33936	0	0	B6_Cast_F1
cast_peak_3198	chr15	36448579	36448829	chr15-36448579-36448829	Gm34316	0	0	B6_Cast_F1
cast_peak_3199	chr15	36548687	36548937	chr15-36548687-36548937	Snx31	0	0	B6_Cast_F1
cast_peak_3200	chr15	36549533	36549783	chr15-36549533-36549783	Snx31	0	0	B6_Cast_F1
cast_peak_3201	chr15	36607430	36607680	chr15-36607430-36607680	Pabpc1	0	0	B6_Cast_F1
cast_peak_3202	chr15	36714128	36714378	chr15-36714128-36714378	Gm41297	0	0	B6_Cast_F1
cast_peak_3203	chr15	36787867	36788117	chr15-36787867-36788117	Gm41298	0	0	B6_Cast_F1
cast_peak_3204	chr15	36956386	36956636	chr15-36956386-36956636	Gm34590	0	0	B6_Cast_F1
cast_peak_3205	chr15	36956773	36957023	chr15-36956773-36957023	Gm34590	0	0	B6_Cast_F1
cast_peak_3206	chr15	37031862	37032112	chr15-37031862-37032112	Gm34724	0	0	B6_Cast_F1
cast_peak_3207	chr15	37346515	37346765	chr15-37346515-37346765	Ncald	0	0	B6_Cast_F1
cast_peak_3208	chr15	37522415	37522665	chr15-37522415-37522665	Gm41305	0	0	B6_Cast_F1
cast_peak_3209	chr15	37770877	37771127	chr15-37770877-37771127	Gm15942	0	0	B6_Cast_F1
cast_peak_3210	chr15	37783088	37783338	chr15-37783088-37783338	Gm15942	0	0	B6_Cast_F1
cast_peak_3211	chr15	38244576	38244826	chr15-38244576-38244826	Odf1	0	0	B6_Cast_F1
cast_peak_3212	chr15	39661117	39661367	chr15-39661117-39661367	Rims2	0	0	B6_Cast_F1
cast_peak_3213	chr15	39668264	39668514	chr15-39668264-39668514	Rims2	0	0	B6_Cast_F1
cast_peak_3214	chr15	39751942	39752192	chr15-39751942-39752192	Dcstamp	0	0	B6_Cast_F1
cast_peak_3215	chr15	39913732	39913982	chr15-39913732-39913982	Lrp12	0	0	B6_Cast_F1
cast_peak_3216	chr15	44590113	44590363	chr15-44590113-44590363	Ebag9	0	0	B6_Cast_F1
cast_peak_3217	chr15	44591256	44591506	chr15-44591256-44591506	Ebag9	0	0	B6_Cast_F1
cast_peak_3218	chr15	50699064	50699314	chr15-50699064-50699314	Trps1	0	0	B6_Cast_F1
cast_peak_3219	chr15	52928748	52928998	chr15-52928748-52928998	Ext1	0	0	B6_Cast_F1
cast_peak_3220	chr15	52977168	52977418	chr15-52977168-52977418	Ext1	0	0	B6_Cast_F1
cast_peak_3221	chr15	52977441	52977691	chr15-52977441-52977691	Ext1	0	0	B6_Cast_F1
cast_peak_3222	chr15	55097531	55097781	chr15-55097531-55097781	Gm9920	0	0	B6_Cast_F1
cast_peak_3223	chr15	55709874	55710124	chr15-55709874-55710124	Sntb1	0	0	B6_Cast_F1
cast_peak_3224	chr15	55825295	55825545	chr15-55825295-55825545	LOC108168241	0	0	B6_Cast_F1
cast_peak_3225	chr15	55826714	55826964	chr15-55826714-55826964	LOC108168241	0	0	B6_Cast_F1
cast_peak_3226	chr15	55829642	55829892	chr15-55829642-55829892	LOC108168241	0	0	B6_Cast_F1
cast_peak_3227	chr15	55845164	55845414	chr15-55845164-55845414	LOC108168241	0	0	B6_Cast_F1
cast_peak_3228	chr15	55848695	55848945	chr15-55848695-55848945	LOC108168241	0	0	B6_Cast_F1
cast_peak_3229	chr15	55858876	55859126	chr15-55858876-55859126	LOC108168241	0	0	B6_Cast_F1
cast_peak_3230	chr15	55869080	55869330	chr15-55869080-55869330	LOC108168241	0	0	B6_Cast_F1
cast_peak_3231	chr15	55947597	55947847	chr15-55947597-55947847	LOC108168241	0	0	B6_Cast_F1
cast_peak_3232	chr15	58097698	58097948	chr15-58097698-58097948	Atad2	0	0	B6_Cast_F1
cast_peak_3233	chr15	58142544	58142794	chr15-58142544-58142794	Wdyhv1	0	0	B6_Cast_F1
cast_peak_3234	chr15	58198472	58198722	chr15-58198472-58198722	Fbxo32	0	0	B6_Cast_F1
cast_peak_3235	chr15	58894848	58895098	chr15-58894848-58895098	Tatdn1	0	0	B6_Cast_F1
cast_peak_3236	chr15	59249478	59249728	chr15-59249478-59249728	Gm36617	0	0	B6_Cast_F1
cast_peak_3237	chr15	59316166	59316416	chr15-59316166-59316416	Sqle	0	0	B6_Cast_F1
cast_peak_3238	chr15	59397559	59397809	chr15-59397559-59397809	Nsmce2	0	0	B6_Cast_F1
cast_peak_3239	chr15	59520237	59520487	chr15-59520237-59520487	Gm36677	0	0	B6_Cast_F1
cast_peak_3240	chr15	59618187	59618437	chr15-59618187-59618437	Gm36677	0	0	B6_Cast_F1
cast_peak_3241	chr15	59644999	59645249	chr15-59644999-59645249	Trib1	0	0	B6_Cast_F1
cast_peak_3242	chr15	59649819	59650069	chr15-59649819-59650069	Trib1	0	0	B6_Cast_F1
cast_peak_3243	chr15	59916695	59916945	chr15-59916695-59916945	Gm36819	0	0	B6_Cast_F1
cast_peak_3244	chr15	60097917	60098167	chr15-60097917-60098167	Gm41331	0	0	B6_Cast_F1
cast_peak_3245	chr15	60102159	60102409	chr15-60102159-60102409	Gm41331	0	0	B6_Cast_F1
cast_peak_3246	chr15	60104040	60104290	chr15-60104040-60104290	Gm41331	0	0	B6_Cast_F1
cast_peak_3247	chr15	60118420	60118670	chr15-60118420-60118670	Gm41331	0	0	B6_Cast_F1
cast_peak_3248	chr15	60131913	60132163	chr15-60131913-60132163	Gm41331	0	0	B6_Cast_F1
cast_peak_3249	chr15	60137182	60137432	chr15-60137182-60137432	Gm41331	0	0	B6_Cast_F1
cast_peak_3250	chr15	60147670	60147920	chr15-60147670-60147920	Gm41331	0	0	B6_Cast_F1
cast_peak_3251	chr15	60150542	60150792	chr15-60150542-60150792	Gm41331	0	0	B6_Cast_F1
cast_peak_3252	chr15	60823499	60823749	chr15-60823499-60823749	9930014A18Rik	0	0	B6_Cast_F1
cast_peak_3253	chr15	61415985	61416235	chr15-61415985-61416235	Gm29904	0	0	B6_Cast_F1
cast_peak_3254	chr15	61440143	61440393	chr15-61440143-61440393	Gm29904	0	0	B6_Cast_F1
cast_peak_3255	chr15	62036933	62037183	chr15-62036933-62037183	Pvt1	0	0	B6_Cast_F1
cast_peak_3256	chr15	62245730	62245980	chr15-62245730-62245980	H2afy3	0	0	B6_Cast_F1
cast_peak_3257	chr15	62424643	62424893	chr15-62424643-62424893	H2afy3	0	0	B6_Cast_F1
cast_peak_3258	chr15	63810842	63811092	chr15-63810842-63811092	1700065I16Rik	0	0	B6_Cast_F1
cast_peak_3259	chr15	63829057	63829307	chr15-63829057-63829307	Gsdmc2	0	0	B6_Cast_F1
cast_peak_3260	chr15	64084213	64084463	chr15-64084213-64084463	Asap1	0	0	B6_Cast_F1
cast_peak_3261	chr15	64260736	64260986	chr15-64260736-64260986	Gm30563	0	0	B6_Cast_F1
cast_peak_3262	chr15	64310898	64311148	chr15-64310898-64311148	Gm30563	0	0	B6_Cast_F1
cast_peak_3263	chr15	65762913	65763163	chr15-65762913-65763163	Gm41339	0	0	B6_Cast_F1
cast_peak_3264	chr15	66553554	66553804	chr15-66553554-66553804	Tmem71	0	0	B6_Cast_F1
cast_peak_3265	chr15	66788841	66789091	chr15-66788841-66789091	Sla	0	0	B6_Cast_F1
cast_peak_3266	chr15	66811620	66811870	chr15-66811620-66811870	Sla	0	0	B6_Cast_F1
cast_peak_3267	chr15	66868656	66868906	chr15-66868656-66868906	LOC108168239	0	0	B6_Cast_F1
cast_peak_3268	chr15	66892176	66892426	chr15-66892176-66892426	Wisp1	0	0	B6_Cast_F1
cast_peak_3269	chr15	66988475	66988725	chr15-66988475-66988725	LOC105245970	0	0	B6_Cast_F1
cast_peak_3270	chr15	67041971	67042221	chr15-67041971-67042221	Gm31342	0	0	B6_Cast_F1
cast_peak_3271	chr15	67248252	67248502	chr15-67248252-67248502	1700012I11Rik	0	0	B6_Cast_F1
cast_peak_3272	chr15	67410390	67410640	chr15-67410390-67410640	1700012I11Rik	0	0	B6_Cast_F1
cast_peak_3273	chr15	69077181	69077431	chr15-69077181-69077431	Gm31550	0	0	B6_Cast_F1
cast_peak_3274	chr15	69084276	69084526	chr15-69084276-69084526	Gm31550	0	0	B6_Cast_F1
cast_peak_3275	chr15	71531801	71532051	chr15-71531801-71532051	Fam135b	0	0	B6_Cast_F1
cast_peak_3276	chr15	73146608	73146858	chr15-73146608-73146858	Gm31725	0	0	B6_Cast_F1
cast_peak_3277	chr15	73156805	73157055	chr15-73156805-73157055	Gm31725	0	0	B6_Cast_F1
cast_peak_3278	chr15	73157421	73157671	chr15-73157421-73157671	Ptk2	0	0	B6_Cast_F1
cast_peak_3279	chr15	73174441	73174691	chr15-73174441-73174691	Ptk2	0	0	B6_Cast_F1
cast_peak_3280	chr15	73475643	73475893	chr15-73475643-73475893	Dennd3	0	0	B6_Cast_F1
cast_peak_3281	chr15	73588172	73588422	chr15-73588172-73588422	Slc45a4	0	0	B6_Cast_F1
cast_peak_3282	chr15	74768719	74768969	chr15-74768719-74768969	D730001G18Rik	0	0	B6_Cast_F1
cast_peak_3283	chr15	75703791	75704041	chr15-75703791-75704041	Rhpn1	0	0	B6_Cast_F1
cast_peak_3284	chr15	75727232	75727482	chr15-75727232-75727482	Rhpn1	0	0	B6_Cast_F1
cast_peak_3285	chr15	75894950	75895200	chr15-75894950-75895200	Eef1d	0	0	B6_Cast_F1
cast_peak_3286	chr15	76070206	76070456	chr15-76070206-76070456	Puf60	0	0	B6_Cast_F1
cast_peak_3287	chr15	76172038	76172288	chr15-76172038-76172288	Plec	0	0	B6_Cast_F1
cast_peak_3288	chr15	76175295	76175545	chr15-76175295-76175545	Plec	0	0	B6_Cast_F1
cast_peak_3289	chr15	76273504	76273754	chr15-76273504-76273754	Spatc1	0	0	B6_Cast_F1
cast_peak_3290	chr15	76350752	76351002	chr15-76350752-76351002	Maf1	0	0	B6_Cast_F1
cast_peak_3291	chr15	76519814	76520064	chr15-76519814-76520064	LOC108168260	0	0	B6_Cast_F1
cast_peak_3292	chr15	76542903	76543153	chr15-76542903-76543153	Slc52a2	0	0	B6_Cast_F1
cast_peak_3293	chr15	76711072	76711322	chr15-76711072-76711322	Lrrc14	0	0	B6_Cast_F1
cast_peak_3294	chr15	76766533	76766783	chr15-76766533-76766783	Arhgap39	0	0	B6_Cast_F1
cast_peak_3295	chr15	76903504	76903754	chr15-76903504-76903754	Rpl8	0	0	B6_Cast_F1
cast_peak_3296	chr15	77071191	77071441	chr15-77071191-77071441	Rbfox2	0	0	B6_Cast_F1
cast_peak_3297	chr15	77767075	77767325	chr15-77767075-77767325	Myh9	0	0	B6_Cast_F1
cast_peak_3298	chr15	77776034	77776284	chr15-77776034-77776284	Myh9	0	0	B6_Cast_F1
cast_peak_3299	chr15	78447984	78448234	chr15-78447984-78448234	Tmprss6	0	0	B6_Cast_F1
cast_peak_3300	chr15	78478592	78478842	chr15-78478592-78478842	Il2rb	0	0	B6_Cast_F1
cast_peak_3301	chr15	78503163	78503413	chr15-78503163-78503413	C1qtnf6	0	0	B6_Cast_F1
cast_peak_3302	chr15	78514910	78515160	chr15-78514910-78515160	C1qtnf6	0	0	B6_Cast_F1
cast_peak_3303	chr15	78515543	78515793	chr15-78515543-78515793	C1qtnf6	0	0	B6_Cast_F1
cast_peak_3304	chr15	78597319	78597569	chr15-78597319-78597569	Cyth4	0	0	B6_Cast_F1
cast_peak_3305	chr15	78614156	78614406	chr15-78614156-78614406	Cyth4	0	0	B6_Cast_F1
cast_peak_3306	chr15	78616352	78616602	chr15-78616352-78616602	Cyth4	0	0	B6_Cast_F1
cast_peak_3307	chr15	78778051	78778301	chr15-78778051-78778301	Card10	0	0	B6_Cast_F1
cast_peak_3308	chr15	78848804	78849054	chr15-78848804-78849054	Lgals2	0	0	B6_Cast_F1
cast_peak_3309	chr15	78942515	78942765	chr15-78942515-78942765	Triobp	0	0	B6_Cast_F1
cast_peak_3310	chr15	78982270	78982520	chr15-78982270-78982520	Triobp	0	0	B6_Cast_F1
cast_peak_3311	chr15	79001032	79001282	chr15-79001032-79001282	Mir6956	0	0	B6_Cast_F1
cast_peak_3312	chr15	79126299	79126549	chr15-79126299-79126549	1700088E04Rik	0	0	B6_Cast_F1
cast_peak_3313	chr15	79659373	79659623	chr15-79659373-79659623	Cby1	0	0	B6_Cast_F1
cast_peak_3314	chr15	79929258	79929508	chr15-79929258-79929508	Cbx7	0	0	B6_Cast_F1
cast_peak_3315	chr15	79933037	79933287	chr15-79933037-79933287	Cbx7	0	0	B6_Cast_F1
cast_peak_3316	chr15	80083030	80083280	chr15-80083030-80083280	Snord43	0	0	B6_Cast_F1
cast_peak_3317	chr15	80599789	80600039	chr15-80599789-80600039	Grap2	0	0	B6_Cast_F1
cast_peak_3318	chr15	80614826	80615076	chr15-80614826-80615076	Grap2	0	0	B6_Cast_F1
cast_peak_3319	chr15	80735128	80735378	chr15-80735128-80735378	Tnrc6b	0	0	B6_Cast_F1
cast_peak_3320	chr15	80753168	80753418	chr15-80753168-80753418	Tnrc6b	0	0	B6_Cast_F1
cast_peak_3321	chr15	80886972	80887222	chr15-80886972-80887222	Mir5113	0	0	B6_Cast_F1
cast_peak_3322	chr15	80910240	80910490	chr15-80910240-80910490	Mir5113	0	0	B6_Cast_F1
cast_peak_3323	chr15	81465530	81465780	chr15-81465530-81465780	Rbx1	0	0	B6_Cast_F1
cast_peak_3324	chr15	81650542	81650792	chr15-81650542-81650792	L3mbtl2	0	0	B6_Cast_F1
cast_peak_3325	chr15	81663508	81663758	chr15-81663508-81663758	L3mbtl2	0	0	B6_Cast_F1
cast_peak_3326	chr15	82044639	82044889	chr15-82044639-82044889	Nhp2l1	0	0	B6_Cast_F1
cast_peak_3327	chr15	82167854	82168104	chr15-82167854-82168104	Srebf2	0	0	B6_Cast_F1
cast_peak_3328	chr15	82896011	82896261	chr15-82896011-82896261	Gm20324	0	0	B6_Cast_F1
cast_peak_3329	chr15	83455455	83455705	chr15-83455455-83455705	Ttll1	0	0	B6_Cast_F1
cast_peak_3330	chr15	83474768	83475018	chr15-83474768-83475018	Ttll1	0	0	B6_Cast_F1
cast_peak_3331	chr15	83492869	83493119	chr15-83492869-83493119	Ttll1	0	0	B6_Cast_F1
cast_peak_3332	chr15	83559199	83559449	chr15-83559199-83559449	Tspo	0	0	B6_Cast_F1
cast_peak_3333	chr15	85050377	85050627	chr15-85050377-85050627	Fam118a	0	0	B6_Cast_F1
cast_peak_3334	chr15	86183172	86183422	chr15-86183172-86183422	Gm15569	0	0	B6_Cast_F1
cast_peak_3335	chr15	88805801	88806051	chr15-88805801-88806051	Alg12	0	0	B6_Cast_F1
cast_peak_3336	chr15	89140962	89141212	chr15-89140962-89141212	Mapk11	0	0	B6_Cast_F1
cast_peak_3337	chr15	89146810	89147060	chr15-89146810-89147060	Mapk11	0	0	B6_Cast_F1
cast_peak_3338	chr15	89150449	89150699	chr15-89150449-89150699	Plxnb2	0	0	B6_Cast_F1
cast_peak_3339	chr15	90704306	90704556	chr15-90704306-90704556	Cpne8	0	0	B6_Cast_F1
cast_peak_3340	chr15	94479092	94479342	chr15-94479092-94479342	Pus7l	0	0	B6_Cast_F1
cast_peak_3341	chr15	94601129	94601379	chr15-94601129-94601379	Gm30754	0	0	B6_Cast_F1
cast_peak_3342	chr15	96476820	96477070	chr15-96476820-96477070	Gm41392	0	0	B6_Cast_F1
cast_peak_3343	chr15	96497032	96497282	chr15-96497032-96497282	Gm41392	0	0	B6_Cast_F1
cast_peak_3344	chr15	96498126	96498376	chr15-96498126-96498376	Gm41392	0	0	B6_Cast_F1
cast_peak_3345	chr15	96643622	96643872	chr15-96643622-96643872	Slc38a2	0	0	B6_Cast_F1
cast_peak_3346	chr15	97432646	97432896	chr15-97432646-97432896	Gm41393	0	0	B6_Cast_F1
cast_peak_3347	chr15	97459609	97459859	chr15-97459609-97459859	Gm41393	0	0	B6_Cast_F1
cast_peak_3348	chr15	98752949	98753199	chr15-98752949-98753199	Arf3	0	0	B6_Cast_F1
cast_peak_3349	chr15	98893722	98893972	chr15-98893722-98893972	Dhh	0	0	B6_Cast_F1
cast_peak_3350	chr15	98935443	98935693	chr15-98935443-98935693	Gm41396	0	0	B6_Cast_F1
cast_peak_3351	chr15	98935757	98936007	chr15-98935757-98936007	Gm41396	0	0	B6_Cast_F1
cast_peak_3352	chr15	98969984	98970234	chr15-98969984-98970234	4930578M01Rik	0	0	B6_Cast_F1
cast_peak_3353	chr15	98989339	98989589	chr15-98989339-98989589	4930578M01Rik	0	0	B6_Cast_F1
cast_peak_3354	chr15	98989887	98990137	chr15-98989887-98990137	4930578M01Rik	0	0	B6_Cast_F1
cast_peak_3355	chr15	99369777	99370027	chr15-99369777-99370027	Tmbim6	0	0	B6_Cast_F1
cast_peak_3356	chr15	99714499	99714749	chr15-99714499-99714749	Gm16537	0	0	B6_Cast_F1
cast_peak_3357	chr15	99735623	99735873	chr15-99735623-99735873	Cers5	0	0	B6_Cast_F1
cast_peak_3358	chr15	100123119	100123369	chr15-100123119-100123369	Dip2b	0	0	B6_Cast_F1
cast_peak_3359	chr15	100421484	100421734	chr15-100421484-100421734	Gm5475	0	0	B6_Cast_F1
cast_peak_3360	chr15	100673613	100673863	chr15-100673613-100673863	Cela1	0	0	B6_Cast_F1
cast_peak_3361	chr15	100726526	100726776	chr15-100726526-100726776	I730030J21Rik	0	0	B6_Cast_F1
cast_peak_3362	chr15	100738126	100738376	chr15-100738126-100738376	I730030J21Rik	0	0	B6_Cast_F1
cast_peak_3363	chr15	101145231	101145481	chr15-101145231-101145481	Acvrl1	0	0	B6_Cast_F1
cast_peak_3364	chr15	101273555	101273805	chr15-101273555-101273805	Nr4a1	0	0	B6_Cast_F1
cast_peak_3365	chr15	102108915	102109165	chr15-102108915-102109165	Tns2	0	0	B6_Cast_F1
cast_peak_3366	chr15	102116422	102116672	chr15-102116422-102116672	Spryd3	0	0	B6_Cast_F1
cast_peak_3367	chr15	102135611	102135861	chr15-102135611-102135861	Igfbp6	0	0	B6_Cast_F1
cast_peak_3368	chr15	102213240	102213490	chr15-102213240-102213490	Itgb7	0	0	B6_Cast_F1
cast_peak_3369	chr15	102229328	102229578	chr15-102229328-102229578	Itgb7	0	0	B6_Cast_F1
cast_peak_3370	chr15	102240135	102240385	chr15-102240135-102240385	Rarg	0	0	B6_Cast_F1
cast_peak_3371	chr15	102243157	102243407	chr15-102243157-102243407	Rarg	0	0	B6_Cast_F1
cast_peak_3372	chr15	102325260	102325510	chr15-102325260-102325510	Pfdn5	0	0	B6_Cast_F1
cast_peak_3373	chr15	102745847	102746097	chr15-102745847-102746097	Gm38436	0	0	B6_Cast_F1
cast_peak_3374	chr15	102964068	102964318	chr15-102964068-102964318	Hoxc10	0	0	B6_Cast_F1
cast_peak_3375	chr16	3744696	3744946	chr16-3744696-3744946	Zfp263	0	0	B6_Cast_F1
cast_peak_3376	chr16	3814362	3814612	chr16-3814362-3814612	Olfr15	0	0	B6_Cast_F1
cast_peak_3377	chr16	4109677	4109927	chr16-4109677-4109927	Crebbp	0	0	B6_Cast_F1
cast_peak_3378	chr16	4109989	4110239	chr16-4109989-4110239	Crebbp	0	0	B6_Cast_F1
cast_peak_3379	chr16	4173435	4173685	chr16-4173435-4173685	4930455F16Rik	0	0	B6_Cast_F1
cast_peak_3380	chr16	4495938	4496188	chr16-4495938-4496188	Srl	0	0	B6_Cast_F1
cast_peak_3381	chr16	4678469	4678719	chr16-4678469-4678719	Dnaja3	0	0	B6_Cast_F1
cast_peak_3382	chr16	7067074	7067324	chr16-7067074-7067324	Rbfox1	0	0	B6_Cast_F1
cast_peak_3383	chr16	7070391	7070641	chr16-7070391-7070641	Rbfox1	0	0	B6_Cast_F1
cast_peak_3384	chr16	7071900	7072150	chr16-7071900-7072150	Rbfox1	0	0	B6_Cast_F1
cast_peak_3385	chr16	7666178	7666428	chr16-7666178-7666428	Gm29854	0	0	B6_Cast_F1
cast_peak_3386	chr16	8310226	8310476	chr16-8310226-8310476	Gm29936	0	0	B6_Cast_F1
cast_peak_3387	chr16	8336556	8336806	chr16-8336556-8336806	Gm29936	0	0	B6_Cast_F1
cast_peak_3388	chr16	10570774	10571024	chr16-10570774-10571024	Clec16a	0	0	B6_Cast_F1
cast_peak_3389	chr16	10673005	10673255	chr16-10673005-10673255	Gm15558	0	0	B6_Cast_F1
cast_peak_3390	chr16	10743893	10744143	chr16-10743893-10744143	Socs1	0	0	B6_Cast_F1
cast_peak_3391	chr16	10777738	10777988	chr16-10777738-10777988	Socs1	0	0	B6_Cast_F1
cast_peak_3392	chr16	10844675	10844925	chr16-10844675-10844925	Rmi2	0	0	B6_Cast_F1
cast_peak_3393	chr16	10848385	10848635	chr16-10848385-10848635	Rmi2	0	0	B6_Cast_F1
cast_peak_3394	chr16	13132619	13132869	chr16-13132619-13132869	Gm32596	0	0	B6_Cast_F1
cast_peak_3395	chr16	13848210	13848460	chr16-13848210-13848460	Pdxdc1	0	0	B6_Cast_F1
cast_peak_3396	chr16	17530299	17530549	chr16-17530299-17530549	Thap7	0	0	B6_Cast_F1
cast_peak_3397	chr16	17536658	17536908	chr16-17536658-17536908	Lrrc74b	0	0	B6_Cast_F1
cast_peak_3398	chr16	17778089	17778339	chr16-17778089-17778339	Klhl22	0	0	B6_Cast_F1
cast_peak_3399	chr16	19974892	19975142	chr16-19974892-19975142	Klhl6	0	0	B6_Cast_F1
cast_peak_3400	chr16	20497817	20498067	chr16-20497817-20498067	Eif2b5	0	0	B6_Cast_F1
cast_peak_3401	chr16	21689552	21689802	chr16-21689552-21689802	2510009E07Rik	0	0	B6_Cast_F1
cast_peak_3402	chr16	22858228	22858478	chr16-22858228-22858478	Dnajb11	0	0	B6_Cast_F1
cast_peak_3403	chr16	23109488	23109738	chr16-23109488-23109738	Snord2	0	0	B6_Cast_F1
cast_peak_3404	chr16	23151209	23151459	chr16-23151209-23151459	Adipoq	0	0	B6_Cast_F1
cast_peak_3405	chr16	23186427	23186677	chr16-23186427-23186677	LOC105246089	0	0	B6_Cast_F1
cast_peak_3406	chr16	23223780	23224030	chr16-23223780-23224030	St6gal1	0	0	B6_Cast_F1
cast_peak_3407	chr16	23243976	23244226	chr16-23243976-23244226	St6gal1	0	0	B6_Cast_F1
cast_peak_3408	chr16	23261909	23262159	chr16-23261909-23262159	St6gal1	0	0	B6_Cast_F1
cast_peak_3409	chr16	23263024	23263274	chr16-23263024-23263274	St6gal1	0	0	B6_Cast_F1
cast_peak_3410	chr16	23293163	23293413	chr16-23293163-23293413	St6gal1	0	0	B6_Cast_F1
cast_peak_3411	chr16	23609472	23609722	chr16-23609472-23609722	Rtp4	0	0	B6_Cast_F1
cast_peak_3412	chr16	23985939	23986189	chr16-23985939-23986189	Gm31527	0	0	B6_Cast_F1
cast_peak_3413	chr16	24186430	24186680	chr16-24186430-24186680	Gm31814	0	0	B6_Cast_F1
cast_peak_3414	chr16	24450556	24450806	chr16-24450556-24450806	Lpp	0	0	B6_Cast_F1
cast_peak_3415	chr16	24947290	24947540	chr16-24947290-24947540	A230028O05Rik	0	0	B6_Cast_F1
cast_peak_3416	chr16	24947860	24948110	chr16-24947860-24948110	A230028O05Rik	0	0	B6_Cast_F1
cast_peak_3417	chr16	30063097	30063347	chr16-30063097-30063347	Hes1	0	0	B6_Cast_F1
cast_peak_3418	chr16	30122387	30122637	chr16-30122387-30122637	Gm32998	0	0	B6_Cast_F1
cast_peak_3419	chr16	31029523	31029773	chr16-31029523-31029773	Gm41440	0	0	B6_Cast_F1
cast_peak_3420	chr16	31036122	31036372	chr16-31036122-31036372	Gm41440	0	0	B6_Cast_F1
cast_peak_3421	chr16	31080305	31080555	chr16-31080305-31080555	LOC108168292	0	0	B6_Cast_F1
cast_peak_3422	chr16	31428371	31428621	chr16-31428371-31428621	Bdh1	0	0	B6_Cast_F1
cast_peak_3423	chr16	32118101	32118351	chr16-32118101-32118351	Cep19	0	0	B6_Cast_F1
cast_peak_3424	chr16	32195338	32195588	chr16-32195338-32195588	Bex6	0	0	B6_Cast_F1
cast_peak_3425	chr16	32331771	32332021	chr16-32331771-32332021	Ubxn7	0	0	B6_Cast_F1
cast_peak_3426	chr16	33345425	33345675	chr16-33345425-33345675	1700007L15Rik	0	0	B6_Cast_F1
cast_peak_3427	chr16	33456390	33456640	chr16-33456390-33456640	Zfp148	0	0	B6_Cast_F1
cast_peak_3428	chr16	33685889	33686139	chr16-33685889-33686139	Heg1	0	0	B6_Cast_F1
cast_peak_3429	chr16	35768703	35768953	chr16-35768703-35768953	Hspbap1	0	0	B6_Cast_F1
cast_peak_3430	chr16	35901355	35901605	chr16-35901355-35901605	Dtx3l	0	0	B6_Cast_F1
cast_peak_3431	chr16	36827618	36827868	chr16-36827618-36827868	Iqcb1	0	0	B6_Cast_F1
cast_peak_3432	chr16	37540351	37540601	chr16-37540351-37540601	Rabl3	0	0	B6_Cast_F1
cast_peak_3433	chr16	38088144	38088394	chr16-38088144-38088394	Gsk3b	0	0	B6_Cast_F1
cast_peak_3434	chr16	38346568	38346818	chr16-38346568-38346818	Cox17	0	0	B6_Cast_F1
cast_peak_3435	chr16	38549432	38549682	chr16-38549432-38549682	Tmem39a	0	0	B6_Cast_F1
cast_peak_3436	chr16	43303633	43303883	chr16-43303633-43303883	Zbtb20	0	0	B6_Cast_F1
cast_peak_3437	chr16	43305624	43305874	chr16-43305624-43305874	Zbtb20	0	0	B6_Cast_F1
cast_peak_3438	chr16	43614634	43614884	chr16-43614634-43614884	Mir568	0	0	B6_Cast_F1
cast_peak_3439	chr16	43629653	43629903	chr16-43629653-43629903	Mir568	0	0	B6_Cast_F1
cast_peak_3440	chr16	44328965	44329215	chr16-44328965-44329215	Spice1	0	0	B6_Cast_F1
cast_peak_3441	chr16	44731761	44732011	chr16-44731761-44732011	Gtpbp8	0	0	B6_Cast_F1
cast_peak_3442	chr16	44962282	44962532	chr16-44962282-44962532	Cd200r3	0	0	B6_Cast_F1
cast_peak_3443	chr16	45196674	45196924	chr16-45196674-45196924	Btla	0	0	B6_Cast_F1
cast_peak_3444	chr16	45256223	45256473	chr16-45256223-45256473	Btla	0	0	B6_Cast_F1
cast_peak_3445	chr16	45382805	45383055	chr16-45382805-45383055	Cd200	0	0	B6_Cast_F1
cast_peak_3446	chr16	45383687	45383937	chr16-45383687-45383937	Cd200	0	0	B6_Cast_F1
cast_peak_3447	chr16	48593854	48594104	chr16-48593854-48594104	Gm41458	0	0	B6_Cast_F1
cast_peak_3448	chr16	48594753	48595003	chr16-48594753-48595003	Gm41458	0	0	B6_Cast_F1
cast_peak_3449	chr16	48673352	48673602	chr16-48673352-48673602	Trat1	0	0	B6_Cast_F1
cast_peak_3450	chr16	48761055	48761305	chr16-48761055-48761305	Trat1	0	0	B6_Cast_F1
cast_peak_3451	chr16	48763158	48763408	chr16-48763158-48763408	Trat1	0	0	B6_Cast_F1
cast_peak_3452	chr16	50030096	50030346	chr16-50030096-50030346	Gm4827	0	0	B6_Cast_F1
cast_peak_3453	chr16	50731941	50732191	chr16-50731941-50732191	Mir6363	0	0	B6_Cast_F1
cast_peak_3454	chr16	52065983	52066233	chr16-52065983-52066233	Cblb	0	0	B6_Cast_F1
cast_peak_3455	chr16	52082439	52082689	chr16-52082439-52082689	Cblb	0	0	B6_Cast_F1
cast_peak_3456	chr16	52088960	52089210	chr16-52088960-52089210	Cblb	0	0	B6_Cast_F1
cast_peak_3457	chr16	52129163	52129413	chr16-52129163-52129413	Cblb	0	0	B6_Cast_F1
cast_peak_3458	chr16	55581918	55582168	chr16-55581918-55582168	Mir5118	0	0	B6_Cast_F1
cast_peak_3459	chr16	55946144	55946394	chr16-55946144-55946394	Gm6958	0	0	B6_Cast_F1
cast_peak_3460	chr16	55965967	55966217	chr16-55965967-55966217	Rpl24	0	0	B6_Cast_F1
cast_peak_3461	chr16	57491022	57491272	chr16-57491022-57491272	Filip1l	0	0	B6_Cast_F1
cast_peak_3462	chr16	57549508	57549758	chr16-57549508-57549758	Filip1l	0	0	B6_Cast_F1
cast_peak_3463	chr16	57551937	57552187	chr16-57551937-57552187	Filip1l	0	0	B6_Cast_F1
cast_peak_3464	chr16	59471415	59471665	chr16-59471415-59471665	Mina	0	0	B6_Cast_F1
cast_peak_3465	chr16	75891726	75891976	chr16-75891726-75891976	Samsn1	0	0	B6_Cast_F1
cast_peak_3466	chr16	75906139	75906389	chr16-75906139-75906389	Samsn1	0	0	B6_Cast_F1
cast_peak_3467	chr16	76122452	76122702	chr16-76122452-76122702	4930578N18Rik	0	0	B6_Cast_F1
cast_peak_3468	chr16	76324779	76325029	chr16-76324779-76325029	Gm30569	0	0	B6_Cast_F1
cast_peak_3469	chr16	76371594	76371844	chr16-76371594-76371844	Gm30569	0	0	B6_Cast_F1
cast_peak_3470	chr16	76762397	76762647	chr16-76762397-76762647	Gm30790	0	0	B6_Cast_F1
cast_peak_3471	chr16	78349354	78349604	chr16-78349354-78349604	Btg3	0	0	B6_Cast_F1
cast_peak_3472	chr16	78487986	78488236	chr16-78487986-78488236	D16Ertd472e	0	0	B6_Cast_F1
cast_peak_3473	chr16	78492092	78492342	chr16-78492092-78492342	D16Ertd472e	0	0	B6_Cast_F1
cast_peak_3474	chr16	78547112	78547362	chr16-78547112-78547362	D16Ertd472e	0	0	B6_Cast_F1
cast_peak_3475	chr16	78574331	78574581	chr16-78574331-78574581	4930478L05Rik	0	0	B6_Cast_F1
cast_peak_3476	chr16	84585336	84585586	chr16-84585336-84585586	Gm32073	0	0	B6_Cast_F1
cast_peak_3477	chr16	84710301	84710551	chr16-84710301-84710551	Mir155hg	0	0	B6_Cast_F1
cast_peak_3478	chr16	87928580	87928830	chr16-87928580-87928830	LOC105246151	0	0	B6_Cast_F1
cast_peak_3479	chr16	88142763	88143013	chr16-88142763-88143013	LOC108168291	0	0	B6_Cast_F1
cast_peak_3480	chr16	89829212	89829462	chr16-89829212-89829462	Tiam1	0	0	B6_Cast_F1
cast_peak_3481	chr16	90001719	90001969	chr16-90001719-90001969	Gm41489	0	0	B6_Cast_F1
cast_peak_3482	chr16	90048080	90048330	chr16-90048080-90048330	Gm41489	0	0	B6_Cast_F1
cast_peak_3483	chr16	90431317	90431567	chr16-90431317-90431567	Hunk	0	0	B6_Cast_F1
cast_peak_3484	chr16	91102727	91102977	chr16-91102727-91102977	Gm41492	0	0	B6_Cast_F1
cast_peak_3485	chr16	91103136	91103386	chr16-91103136-91103386	Gm41492	0	0	B6_Cast_F1
cast_peak_3486	chr16	91103426	91103676	chr16-91103426-91103676	Gm41492	0	0	B6_Cast_F1
cast_peak_3487	chr16	91103878	91104128	chr16-91103878-91104128	Gm41492	0	0	B6_Cast_F1
cast_peak_3488	chr16	91218946	91219196	chr16-91218946-91219196	Olig2	0	0	B6_Cast_F1
cast_peak_3489	chr16	91375343	91375593	chr16-91375343-91375593	Ifnar2	0	0	B6_Cast_F1
cast_peak_3490	chr16	91460770	91461020	chr16-91460770-91461020	A930006K02Rik	0	0	B6_Cast_F1
cast_peak_3491	chr16	91533526	91533776	chr16-91533526-91533776	Mir6367	0	0	B6_Cast_F1
cast_peak_3492	chr16	91653515	91653765	chr16-91653515-91653765	Gm36712	0	0	B6_Cast_F1
cast_peak_3493	chr16	91964335	91964585	chr16-91964335-91964585	D430001F17Rik	0	0	B6_Cast_F1
cast_peak_3494	chr16	92630948	92631198	chr16-92630948-92631198	Runx1	0	0	B6_Cast_F1
cast_peak_3495	chr16	92745502	92745752	chr16-92745502-92745752	Gm30281	0	0	B6_Cast_F1
cast_peak_3496	chr16	92815773	92816023	chr16-92815773-92816023	Gm30281	0	0	B6_Cast_F1
cast_peak_3497	chr16	92947144	92947394	chr16-92947144-92947394	Gm41499	0	0	B6_Cast_F1
cast_peak_3498	chr16	93173251	93173501	chr16-93173251-93173501	Gm30530	0	0	B6_Cast_F1
cast_peak_3499	chr16	94316293	94316543	chr16-94316293-94316543	Ripply3	0	0	B6_Cast_F1
cast_peak_3500	chr16	94327163	94327413	chr16-94327163-94327413	Ripply3	0	0	B6_Cast_F1
cast_peak_3501	chr16	94378070	94378320	chr16-94378070-94378320	Ttc3	0	0	B6_Cast_F1
cast_peak_3502	chr16	94449647	94449897	chr16-94449647-94449897	Gm31323	0	0	B6_Cast_F1
cast_peak_3503	chr16	94458921	94459171	chr16-94458921-94459171	Gm31323	0	0	B6_Cast_F1
cast_peak_3504	chr16	94524321	94524571	chr16-94524321-94524571	Dscr3	0	0	B6_Cast_F1
cast_peak_3505	chr16	94570445	94570695	chr16-94570445-94570695	Dyrk1a	0	0	B6_Cast_F1
cast_peak_3506	chr16	94719186	94719436	chr16-94719186-94719436	Gm41507	0	0	B6_Cast_F1
cast_peak_3507	chr16	95152984	95153234	chr16-95152984-95153234	Gm31641	0	0	B6_Cast_F1
cast_peak_3508	chr16	96136174	96136424	chr16-96136174-96136424	Wrb	0	0	B6_Cast_F1
cast_peak_3509	chr16	96136512	96136762	chr16-96136512-96136762	Wrb	0	0	B6_Cast_F1
cast_peak_3510	chr16	96145504	96145754	chr16-96145504-96145754	Wrb	0	0	B6_Cast_F1
cast_peak_3511	chr17	3218485	3218735	chr17-3218485-3218735	Gm34035	0	0	B6_Cast_F1
cast_peak_3512	chr17	4996852	4997102	chr17-4996852-4997102	Arid1b	0	0	B6_Cast_F1
cast_peak_3513	chr17	5076897	5077147	chr17-5076897-5077147	Arid1b	0	0	B6_Cast_F1
cast_peak_3514	chr17	5190708	5190958	chr17-5190708-5190958	Gm34854	0	0	B6_Cast_F1
cast_peak_3515	chr17	5828830	5829080	chr17-5828830-5829080	Snx9	0	0	B6_Cast_F1
cast_peak_3516	chr17	7147599	7147849	chr17-7147599-7147849	Rps6ka2	0	0	B6_Cast_F1
cast_peak_3517	chr17	7758572	7758822	chr17-7758572-7758822	Fndc1	0	0	B6_Cast_F1
cast_peak_3518	chr17	7780549	7780799	chr17-7780549-7780799	Fndc1	0	0	B6_Cast_F1
cast_peak_3519	chr17	7790880	7791130	chr17-7790880-7791130	Fndc1	0	0	B6_Cast_F1
cast_peak_3520	chr17	7865388	7865638	chr17-7865388-7865638	Gm1604a	0	0	B6_Cast_F1
cast_peak_3521	chr17	7925495	7925745	chr17-7925495-7925745	Tagap	0	0	B6_Cast_F1
cast_peak_3522	chr17	8151283	8151533	chr17-8151283-8151533	Fgfr1op	0	0	B6_Cast_F1
cast_peak_3523	chr17	12204659	12204909	chr17-12204659-12204909	Map3k4	0	0	B6_Cast_F1
cast_peak_3524	chr17	12673988	12674238	chr17-12673988-12674238	Igf2r	0	0	B6_Cast_F1
cast_peak_3525	chr17	12674655	12674905	chr17-12674655-12674905	Igf2r	0	0	B6_Cast_F1
cast_peak_3526	chr17	12722274	12722524	chr17-12722274-12722524	Airn	0	0	B6_Cast_F1
cast_peak_3527	chr17	14144340	14144590	chr17-14144340-14144590	Gm34426	0	0	B6_Cast_F1
cast_peak_3528	chr17	14144686	14144936	chr17-14144686-14144936	Gm34426	0	0	B6_Cast_F1
cast_peak_3529	chr17	14154129	14154379	chr17-14154129-14154379	Gm34426	0	0	B6_Cast_F1
cast_peak_3530	chr17	14172194	14172444	chr17-14172194-14172444	Gm34426	0	0	B6_Cast_F1
cast_peak_3531	chr17	14172532	14172782	chr17-14172532-14172782	Gm34426	0	0	B6_Cast_F1
cast_peak_3532	chr17	14173168	14173418	chr17-14173168-14173418	Gm34426	0	0	B6_Cast_F1
cast_peak_3533	chr17	14177437	14177687	chr17-14177437-14177687	Gm34426	0	0	B6_Cast_F1
cast_peak_3534	chr17	14201042	14201292	chr17-14201042-14201292	Gm34510	0	0	B6_Cast_F1
cast_peak_3535	chr17	14943812	14944062	chr17-14943812-14944062	1600012H06Rik	0	0	B6_Cast_F1
cast_peak_3536	chr17	17294466	17294716	chr17-17294466-17294716	Gm6712	0	0	B6_Cast_F1
cast_peak_3537	chr17	17646038	17646288	chr17-17646038-17646288	Vmn2r90	0	0	B6_Cast_F1
cast_peak_3538	chr17	21463318	21463568	chr17-21463318-21463568	Zfp51	0	0	B6_Cast_F1
cast_peak_3539	chr17	21464022	21464272	chr17-21464022-21464272	Zfp51	0	0	B6_Cast_F1
cast_peak_3540	chr17	21464357	21464607	chr17-21464357-21464607	Zfp51	0	0	B6_Cast_F1
cast_peak_3541	chr17	21961451	21961701	chr17-21961451-21961701	Zfp943	0	0	B6_Cast_F1
cast_peak_3542	chr17	23759033	23759283	chr17-23759033-23759283	Flywch1	0	0	B6_Cast_F1
cast_peak_3543	chr17	23774465	23774715	chr17-23774465-23774715	Flywch2	0	0	B6_Cast_F1
cast_peak_3544	chr17	23802373	23802623	chr17-23802373-23802623	Srrm2	0	0	B6_Cast_F1
cast_peak_3545	chr17	24412398	24412648	chr17-24412398-24412648	Rnps1	0	0	B6_Cast_F1
cast_peak_3546	chr17	24453873	24454123	chr17-24453873-24454123	4833447I15Rik	0	0	B6_Cast_F1
cast_peak_3547	chr17	24895580	24895830	chr17-24895580-24895830	Mrps34	0	0	B6_Cast_F1
cast_peak_3548	chr17	24959729	24959979	chr17-24959729-24959979	Cramp1l	0	0	B6_Cast_F1
cast_peak_3549	chr17	25189923	25190173	chr17-25189923-25190173	Unkl	0	0	B6_Cast_F1
cast_peak_3550	chr17	25221286	25221536	chr17-25221286-25221536	Unkl	0	0	B6_Cast_F1
cast_peak_3551	chr17	25793076	25793326	chr17-25793076-25793326	Metrn	0	0	B6_Cast_F1
cast_peak_3552	chr17	25843775	25844025	chr17-25843775-25844025	Wdr90	0	0	B6_Cast_F1
cast_peak_3553	chr17	26146997	26147247	chr17-26146997-26147247	Axin1	0	0	B6_Cast_F1
cast_peak_3554	chr17	26228610	26228860	chr17-26228610-26228860	Fam234a	0	0	B6_Cast_F1
cast_peak_3555	chr17	26530572	26530822	chr17-26530572-26530822	Gm34606	0	0	B6_Cast_F1
cast_peak_3556	chr17	26535125	26535375	chr17-26535125-26535375	Gm34606	0	0	B6_Cast_F1
cast_peak_3557	chr17	27070452	27070702	chr17-27070452-27070702	Itpr3	0	0	B6_Cast_F1
cast_peak_3558	chr17	27535213	27535463	chr17-27535213-27535463	Hmga1	0	0	B6_Cast_F1
cast_peak_3559	chr17	27558323	27558573	chr17-27558323-27558573	Hmga1	0	0	B6_Cast_F1
cast_peak_3560	chr17	27824313	27824563	chr17-27824313-27824563	Snrpc	0	0	B6_Cast_F1
cast_peak_3561	chr17	27824665	27824915	chr17-27824665-27824915	Snrpc	0	0	B6_Cast_F1
cast_peak_3562	chr17	28017833	28018083	chr17-28017833-28018083	Anks1	0	0	B6_Cast_F1
cast_peak_3563	chr17	28210388	28210638	chr17-28210388-28210638	Def6	0	0	B6_Cast_F1
cast_peak_3564	chr17	28518918	28519168	chr17-28518918-28519168	LOC102639076	0	0	B6_Cast_F1
cast_peak_3565	chr17	28547004	28547254	chr17-28547004-28547254	Clpsl2	0	0	B6_Cast_F1
cast_peak_3566	chr17	28612331	28612581	chr17-28612331-28612581	Srpk1	0	0	B6_Cast_F1
cast_peak_3567	chr17	29167126	29167376	chr17-29167126-29167376	Cpne5	0	0	B6_Cast_F1
cast_peak_3568	chr17	29280202	29280452	chr17-29280202-29280452	BC004004	0	0	B6_Cast_F1
cast_peak_3569	chr17	29392197	29392447	chr17-29392197-29392447	Fgd2	0	0	B6_Cast_F1
cast_peak_3570	chr17	29420968	29421218	chr17-29420968-29421218	Gm36486	0	0	B6_Cast_F1
cast_peak_3571	chr17	29427561	29427811	chr17-29427561-29427811	Gm36486	0	0	B6_Cast_F1
cast_peak_3572	chr17	29585914	29586164	chr17-29585914-29586164	Tbc1d22bos	0	0	B6_Cast_F1
cast_peak_3573	chr17	29661391	29661641	chr17-29661391-29661641	Cmtr1	0	0	B6_Cast_F1
cast_peak_3574	chr17	30028014	30028264	chr17-30028014-30028264	Zfand3	0	0	B6_Cast_F1
cast_peak_3575	chr17	30063888	30064138	chr17-30063888-30064138	Zfand3	0	0	B6_Cast_F1
cast_peak_3576	chr17	30131557	30131807	chr17-30131557-30131807	Zfand3	0	0	B6_Cast_F1
cast_peak_3577	chr17	31219125	31219375	chr17-31219125-31219375	Ubash3a	0	0	B6_Cast_F1
cast_peak_3578	chr17	31224256	31224506	chr17-31224256-31224506	Ubash3a	0	0	B6_Cast_F1
cast_peak_3579	chr17	31259875	31260125	chr17-31259875-31260125	Gm30090	0	0	B6_Cast_F1
cast_peak_3580	chr17	31300765	31301015	chr17-31300765-31301015	Slc37a1	0	0	B6_Cast_F1
cast_peak_3581	chr17	31789697	31789947	chr17-31789697-31789947	Gm41563	0	0	B6_Cast_F1
cast_peak_3582	chr17	31790211	31790461	chr17-31790211-31790461	Gm41563	0	0	B6_Cast_F1
cast_peak_3583	chr17	31831654	31831904	chr17-31831654-31831904	Gm41564	0	0	B6_Cast_F1
cast_peak_3584	chr17	32254595	32254845	chr17-32254595-32254845	Gm4432	0	0	B6_Cast_F1
cast_peak_3585	chr17	32266120	32266370	chr17-32266120-32266370	Gm4432	0	0	B6_Cast_F1
cast_peak_3586	chr17	33373150	33373400	chr17-33373150-33373400	Zfp101	0	0	B6_Cast_F1
cast_peak_3587	chr17	33556120	33556370	chr17-33556120-33556370	Myo1f	0	0	B6_Cast_F1
cast_peak_3588	chr17	33566627	33566877	chr17-33566627-33566877	Myo1f	0	0	B6_Cast_F1
cast_peak_3589	chr17	33760990	33761240	chr17-33760990-33761240	Angptl4	0	0	B6_Cast_F1
cast_peak_3590	chr17	33824743	33824993	chr17-33824743-33824993	Ndufa7	0	0	B6_Cast_F1
cast_peak_3591	chr17	33874541	33874791	chr17-33874541-33874791	Kifc1	0	0	B6_Cast_F1
cast_peak_3592	chr17	33928466	33928716	chr17-33928466-33928716	Rgl2	0	0	B6_Cast_F1
cast_peak_3593	chr17	33957580	33957830	chr17-33957580-33957830	Vps52	0	0	B6_Cast_F1
cast_peak_3594	chr17	34120659	34120909	chr17-34120659-34120909	H2-DMa	0	0	B6_Cast_F1
cast_peak_3595	chr17	34217267	34217517	chr17-34217267-34217517	Tap2	0	0	B6_Cast_F1
cast_peak_3596	chr17	34310311	34310561	chr17-34310311-34310561	H2-Eb1	0	0	B6_Cast_F1
cast_peak_3597	chr17	34646673	34646923	chr17-34646673-34646923	Atf6b	0	0	B6_Cast_F1
cast_peak_3598	chr17	35097099	35097349	chr17-35097099-35097349	Abhd16a	0	0	B6_Cast_F1
cast_peak_3599	chr17	35117024	35117274	chr17-35117024-35117274	Csnk2b	0	0	B6_Cast_F1
cast_peak_3600	chr17	35120565	35120815	chr17-35120565-35120815	Gpank1	0	0	B6_Cast_F1
cast_peak_3601	chr17	35136030	35136280	chr17-35136030-35136280	Bag6	0	0	B6_Cast_F1
cast_peak_3602	chr17	35193364	35193614	chr17-35193364-35193614	Ltb	0	0	B6_Cast_F1
cast_peak_3603	chr17	35198625	35198875	chr17-35198625-35198875	Tnf	0	0	B6_Cast_F1
cast_peak_3604	chr17	35203198	35203448	chr17-35203198-35203448	Lta	0	0	B6_Cast_F1
cast_peak_3605	chr17	35258605	35258855	chr17-35258605-35258855	H2-D1	0	0	B6_Cast_F1
cast_peak_3606	chr17	35312848	35313098	chr17-35312848-35313098	H2-Q1	0	0	B6_Cast_F1
cast_peak_3607	chr17	35352565	35352815	chr17-35352565-35352815	H2-Q2	0	0	B6_Cast_F1
cast_peak_3608	chr17	35601714	35601964	chr17-35601714-35601964	Gm41577	0	0	B6_Cast_F1
cast_peak_3609	chr17	35707344	35707594	chr17-35707344-35707594	LOC105246271	0	0	B6_Cast_F1
cast_peak_3610	chr17	35731511	35731761	chr17-35731511-35731761	LOC105246271	0	0	B6_Cast_F1
cast_peak_3611	chr17	35739316	35739566	chr17-35739316-35739566	4833427F10Rik	0	0	B6_Cast_F1
cast_peak_3612	chr17	35840957	35841207	chr17-35840957-35841207	Mdc1	0	0	B6_Cast_F1
cast_peak_3613	chr17	35860943	35861193	chr17-35860943-35861193	Nrm	0	0	B6_Cast_F1
cast_peak_3614	chr17	35867966	35868216	chr17-35867966-35868216	Ppp1r18	0	0	B6_Cast_F1
cast_peak_3615	chr17	36021498	36021748	chr17-36021498-36021748	H2-T23	0	0	B6_Cast_F1
cast_peak_3616	chr17	36025571	36025821	chr17-36025571-36025821	H2-T23	0	0	B6_Cast_F1
cast_peak_3617	chr17	36026322	36026572	chr17-36026322-36026572	H2-T23	0	0	B6_Cast_F1
cast_peak_3618	chr17	36044120	36044370	chr17-36044120-36044370	Gm6034	0	0	B6_Cast_F1
cast_peak_3619	chr17	36946847	36947097	chr17-36946847-36947097	Ppp1r11	0	0	B6_Cast_F1
cast_peak_3620	chr17	43667380	43667630	chr17-43667380-43667630	Cyp39a1	0	0	B6_Cast_F1
cast_peak_3621	chr17	44766971	44767221	chr17-44766971-44767221	Supt3	0	0	B6_Cast_F1
cast_peak_3622	chr17	44784010	44784260	chr17-44784010-44784260	Supt3	0	0	B6_Cast_F1
cast_peak_3623	chr17	44784599	44784849	chr17-44784599-44784849	Supt3	0	0	B6_Cast_F1
cast_peak_3624	chr17	45559187	45559437	chr17-45559187-45559437	Nfkbie	0	0	B6_Cast_F1
cast_peak_3625	chr17	45572069	45572319	chr17-45572069-45572319	Gm35399	0	0	B6_Cast_F1
cast_peak_3626	chr17	46715174	46715424	chr17-46715174-46715424	Pex6	0	0	B6_Cast_F1
cast_peak_3627	chr17	46829766	46830016	chr17-46829766-46830016	Gltscr1l	0	0	B6_Cast_F1
cast_peak_3628	chr17	46859066	46859316	chr17-46859066-46859316	Tbcc	0	0	B6_Cast_F1
cast_peak_3629	chr17	47009326	47009576	chr17-47009326-47009576	Ubr2	0	0	B6_Cast_F1
cast_peak_3630	chr17	47010773	47011023	chr17-47010773-47011023	Ubr2	0	0	B6_Cast_F1
cast_peak_3631	chr17	47011296	47011546	chr17-47011296-47011546	Ubr2	0	0	B6_Cast_F1
cast_peak_3632	chr17	47534985	47535235	chr17-47534985-47535235	Gm41590	0	0	B6_Cast_F1
cast_peak_3633	chr17	47739867	47740117	chr17-47739867-47740117	Tfeb	0	0	B6_Cast_F1
cast_peak_3634	chr17	48038903	48039153	chr17-48038903-48039153	1700122O11Rik	0	0	B6_Cast_F1
cast_peak_3635	chr17	48737877	48738127	chr17-48737877-48738127	Gm30419	0	0	B6_Cast_F1
cast_peak_3636	chr17	48970057	48970307	chr17-48970057-48970307	Lrfn2	0	0	B6_Cast_F1
cast_peak_3637	chr17	48971362	48971612	chr17-48971362-48971612	Lrfn2	0	0	B6_Cast_F1
cast_peak_3638	chr17	50233232	50233482	chr17-50233232-50233482	Gm41597	0	0	B6_Cast_F1
cast_peak_3639	chr17	50459255	50459505	chr17-50459255-50459505	Gm31015	0	0	B6_Cast_F1
cast_peak_3640	chr17	50484063	50484313	chr17-50484063-50484313	Plcl2	0	0	B6_Cast_F1
cast_peak_3641	chr17	50657997	50658247	chr17-50657997-50658247	Gm7334	0	0	B6_Cast_F1
cast_peak_3642	chr17	50884383	50884633	chr17-50884383-50884633	Gm31083	0	0	B6_Cast_F1
cast_peak_3643	chr17	51644717	51644967	chr17-51644717-51644967	Satb1	0	0	B6_Cast_F1
cast_peak_3644	chr17	51762851	51763101	chr17-51762851-51763101	Satb1	0	0	B6_Cast_F1
cast_peak_3645	chr17	51795251	51795501	chr17-51795251-51795501	Satb1	0	0	B6_Cast_F1
cast_peak_3646	chr17	51878986	51879236	chr17-51878986-51879236	Gm20098	0	0	B6_Cast_F1
cast_peak_3647	chr17	51899774	51900024	chr17-51899774-51900024	Gm20098	0	0	B6_Cast_F1
cast_peak_3648	chr17	52159931	52160181	chr17-52159931-52160181	Gm19585	0	0	B6_Cast_F1
cast_peak_3649	chr17	52171171	52171421	chr17-52171171-52171421	Gm19585	0	0	B6_Cast_F1
cast_peak_3650	chr17	52461349	52461599	chr17-52461349-52461599	LOC108168350	0	0	B6_Cast_F1
cast_peak_3651	chr17	53664067	53664317	chr17-53664067-53664317	Sgol1	0	0	B6_Cast_F1
cast_peak_3652	chr17	56034113	56034363	chr17-56034113-56034363	Chaf1a	0	0	B6_Cast_F1
cast_peak_3653	chr17	56612991	56613241	chr17-56612991-56613241	Rpl36	0	0	B6_Cast_F1
cast_peak_3654	chr17	56673811	56674061	chr17-56673811-56674061	Ranbp3	0	0	B6_Cast_F1
cast_peak_3655	chr17	56842535	56842785	chr17-56842535-56842785	Acsbg2	0	0	B6_Cast_F1
cast_peak_3656	chr17	56934817	56935067	chr17-56934817-56935067	Acer1	0	0	B6_Cast_F1
cast_peak_3657	chr17	57279330	57279580	chr17-57279330-57279580	Vav1	0	0	B6_Cast_F1
cast_peak_3658	chr17	65885689	65885939	chr17-65885689-65885939	Gm35550	0	0	B6_Cast_F1
cast_peak_3659	chr17	66559622	66559872	chr17-66559622-66559872	Themis3	0	0	B6_Cast_F1
cast_peak_3660	chr17	66572693	66572943	chr17-66572693-66572943	Themis3	0	0	B6_Cast_F1
cast_peak_3661	chr17	70446431	70446681	chr17-70446431-70446681	Dlgap1	0	0	B6_Cast_F1
cast_peak_3662	chr17	70958611	70958861	chr17-70958611-70958861	Gm41611	0	0	B6_Cast_F1
cast_peak_3663	chr17	71182623	71182873	chr17-71182623-71182873	Lpin2	0	0	B6_Cast_F1
cast_peak_3664	chr17	71216622	71216872	chr17-71216622-71216872	Lpin2	0	0	B6_Cast_F1
cast_peak_3665	chr17	71404702	71404952	chr17-71404702-71404952	Smchd1	0	0	B6_Cast_F1
cast_peak_3666	chr17	71486942	71487192	chr17-71486942-71487192	Ndc80	0	0	B6_Cast_F1
cast_peak_3667	chr17	73030299	73030549	chr17-73030299-73030549	Gm41615	0	0	B6_Cast_F1
cast_peak_3668	chr17	73819558	73819808	chr17-73819558-73819808	Ehd3	0	0	B6_Cast_F1
cast_peak_3669	chr17	73871375	73871625	chr17-73871375-73871625	Xdh	0	0	B6_Cast_F1
cast_peak_3670	chr17	73871744	73871994	chr17-73871744-73871994	Xdh	0	0	B6_Cast_F1
cast_peak_3671	chr17	74488811	74489061	chr17-74488811-74489061	Yipf4	0	0	B6_Cast_F1
cast_peak_3672	chr17	74489079	74489329	chr17-74489079-74489329	Yipf4	0	0	B6_Cast_F1
cast_peak_3673	chr17	78248744	78248994	chr17-78248744-78248994	Crim1	0	0	B6_Cast_F1
cast_peak_3674	chr17	78271031	78271281	chr17-78271031-78271281	Crim1	0	0	B6_Cast_F1
cast_peak_3675	chr17	78312791	78313041	chr17-78312791-78313041	Gm41620	0	0	B6_Cast_F1
cast_peak_3676	chr17	78316260	78316510	chr17-78316260-78316510	Gm41620	0	0	B6_Cast_F1
cast_peak_3677	chr17	80023025	80023275	chr17-80023025-80023275	Hnrnpll	0	0	B6_Cast_F1
cast_peak_3678	chr17	80059693	80059943	chr17-80059693-80059943	LOC102635879	0	0	B6_Cast_F1
cast_peak_3679	chr17	80147028	80147278	chr17-80147028-80147278	Galm	0	0	B6_Cast_F1
cast_peak_3680	chr17	80173902	80174152	chr17-80173902-80174152	Srsf7	0	0	B6_Cast_F1
cast_peak_3681	chr17	80175881	80176131	chr17-80175881-80176131	Srsf7	0	0	B6_Cast_F1
cast_peak_3682	chr17	80225110	80225360	chr17-80225110-80225360	Gemin6	0	0	B6_Cast_F1
cast_peak_3683	chr17	83438630	83438880	chr17-83438630-83438880	Eml4	0	0	B6_Cast_F1
cast_peak_3684	chr17	83918044	83918294	chr17-83918044-83918294	1810073O08Rik	0	0	B6_Cast_F1
cast_peak_3685	chr17	84031097	84031347	chr17-84031097-84031347	Gm35551	0	0	B6_Cast_F1
cast_peak_3686	chr17	84187290	84187540	chr17-84187290-84187540	Gm36279	0	0	B6_Cast_F1
cast_peak_3687	chr17	84238929	84239179	chr17-84238929-84239179	Thada	0	0	B6_Cast_F1
cast_peak_3688	chr17	84423237	84423487	chr17-84423237-84423487	Thada	0	0	B6_Cast_F1
cast_peak_3689	chr17	84956933	84957183	chr17-84956933-84957183	Ppm1b	0	0	B6_Cast_F1
cast_peak_3690	chr17	84984482	84984732	chr17-84984482-84984732	Ppm1b	0	0	B6_Cast_F1
cast_peak_3691	chr17	85978988	85979238	chr17-85978988-85979238	Srbd1	0	0	B6_Cast_F1
cast_peak_3692	chr17	86969119	86969369	chr17-86969119-86969369	Rhoq	0	0	B6_Cast_F1
cast_peak_3693	chr17	87129886	87130136	chr17-87129886-87130136	Socs5	0	0	B6_Cast_F1
cast_peak_3694	chr17	87286896	87287146	chr17-87286896-87287146	Ttc7	0	0	B6_Cast_F1
cast_peak_3695	chr17	88036679	88036929	chr17-88036679-88036929	LOC108167341	0	0	B6_Cast_F1
cast_peak_3696	chr17	88404637	88404887	chr17-88404637-88404887	Foxn2	0	0	B6_Cast_F1
cast_peak_3697	chr17	88439657	88439907	chr17-88439657-88439907	Foxn2	0	0	B6_Cast_F1
cast_peak_3698	chr17	88561081	88561331	chr17-88561081-88561331	Ppp1r21	0	0	B6_Cast_F1
cast_peak_3699	chr17	88582149	88582399	chr17-88582149-88582399	Ppp1r21	0	0	B6_Cast_F1
cast_peak_3700	chr18	4364970	4365220	chr18-4364970-4365220	Mtpap	0	0	B6_Cast_F1
cast_peak_3701	chr18	4365367	4365617	chr18-4365367-4365617	Mtpap	0	0	B6_Cast_F1
cast_peak_3702	chr18	5622839	5623089	chr18-5622839-5623089	Zeb1	0	0	B6_Cast_F1
cast_peak_3703	chr18	5990277	5990527	chr18-5990277-5990527	Gm41663	0	0	B6_Cast_F1
cast_peak_3704	chr18	6134675	6134925	chr18-6134675-6134925	Kif5b	0	0	B6_Cast_F1
cast_peak_3705	chr18	6484488	6484738	chr18-6484488-6484738	Epc1	0	0	B6_Cast_F1
cast_peak_3706	chr18	12129723	12129973	chr18-12129723-12129973	Riok3	0	0	B6_Cast_F1
cast_peak_3707	chr18	12459763	12460013	chr18-12459763-12460013	Lama3	0	0	B6_Cast_F1
cast_peak_3708	chr18	12638041	12638291	chr18-12638041-12638291	Ttc39c	0	0	B6_Cast_F1
cast_peak_3709	chr18	12741922	12742172	chr18-12741922-12742172	Cabyr	0	0	B6_Cast_F1
cast_peak_3710	chr18	12880391	12880641	chr18-12880391-12880641	Gm36490	0	0	B6_Cast_F1
cast_peak_3711	chr18	12880649	12880899	chr18-12880649-12880899	Gm36490	0	0	B6_Cast_F1
cast_peak_3712	chr18	12881082	12881332	chr18-12881082-12881332	Gm36490	0	0	B6_Cast_F1
cast_peak_3713	chr18	20964255	20964505	chr18-20964255-20964505	Rnf125	0	0	B6_Cast_F1
cast_peak_3714	chr18	21002778	21003028	chr18-21002778-21003028	Rnf138	0	0	B6_Cast_F1
cast_peak_3715	chr18	21299259	21299509	chr18-21299259-21299509	Gm41675	0	0	B6_Cast_F1
cast_peak_3716	chr18	21300694	21300944	chr18-21300694-21300944	Gm41675	0	0	B6_Cast_F1
cast_peak_3717	chr18	30269336	30269586	chr18-30269336-30269586	Pik3c3	0	0	B6_Cast_F1
cast_peak_3718	chr18	31759144	31759394	chr18-31759144-31759394	Ammecr1l	0	0	B6_Cast_F1
cast_peak_3719	chr18	32311419	32311669	chr18-32311419-32311669	A830052D11Rik	0	0	B6_Cast_F1
cast_peak_3720	chr18	32598783	32599033	chr18-32598783-32599033	Gm35480	0	0	B6_Cast_F1
cast_peak_3721	chr18	32969447	32969697	chr18-32969447-32969697	Camk4	0	0	B6_Cast_F1
cast_peak_3722	chr18	33008608	33008858	chr18-33008608-33008858	Camk4	0	0	B6_Cast_F1
cast_peak_3723	chr18	33041626	33041876	chr18-33041626-33041876	Camk4	0	0	B6_Cast_F1
cast_peak_3724	chr18	33088711	33088961	chr18-33088711-33088961	Stard4	0	0	B6_Cast_F1
cast_peak_3725	chr18	33093494	33093744	chr18-33093494-33093744	Stard4	0	0	B6_Cast_F1
cast_peak_3726	chr18	33468711	33468961	chr18-33468711-33468961	Gm10549	0	0	B6_Cast_F1
cast_peak_3727	chr18	34365409	34365659	chr18-34365409-34365659	Reep5	0	0	B6_Cast_F1
cast_peak_3728	chr18	34410400	34410650	chr18-34410400-34410650	Pkd2l2	0	0	B6_Cast_F1
cast_peak_3729	chr18	34779583	34779833	chr18-34779583-34779833	Kdm3b	0	0	B6_Cast_F1
cast_peak_3730	chr18	34788600	34788850	chr18-34788600-34788850	Kdm3b	0	0	B6_Cast_F1
cast_peak_3731	chr18	34857775	34858025	chr18-34857775-34858025	Egr1	0	0	B6_Cast_F1
cast_peak_3732	chr18	35640453	35640703	chr18-35640453-35640703	Mzb1	0	0	B6_Cast_F1
cast_peak_3733	chr18	35654104	35654354	chr18-35654104-35654354	Spata24	0	0	B6_Cast_F1
cast_peak_3734	chr18	35963927	35964177	chr18-35963927-35964177	Psd2	0	0	B6_Cast_F1
cast_peak_3735	chr18	35964216	35964466	chr18-35964216-35964466	Psd2	0	0	B6_Cast_F1
cast_peak_3736	chr18	37720718	37720968	chr18-37720718-37720968	Pcdhgb4	0	0	B6_Cast_F1
cast_peak_3737	chr18	38350554	38350804	chr18-38350554-38350804	Gm41703	0	0	B6_Cast_F1
cast_peak_3738	chr18	38415830	38416080	chr18-38415830-38416080	Ndfip1	0	0	B6_Cast_F1
cast_peak_3739	chr18	38422745	38422995	chr18-38422745-38422995	Ndfip1	0	0	B6_Cast_F1
cast_peak_3740	chr18	38993233	38993483	chr18-38993233-38993483	Arhgap26	0	0	B6_Cast_F1
cast_peak_3741	chr18	39621827	39622077	chr18-39621827-39622077	Gm30961	0	0	B6_Cast_F1
cast_peak_3742	chr18	41852463	41852713	chr18-41852463-41852713	Prelid2	0	0	B6_Cast_F1
cast_peak_3743	chr18	42512237	42512487	chr18-42512237-42512487	Tcerg1	0	0	B6_Cast_F1
cast_peak_3744	chr18	42592922	42593172	chr18-42592922-42593172	Gpr151	0	0	B6_Cast_F1
cast_peak_3745	chr18	46958453	46958703	chr18-46958453-46958703	Commd10	0	0	B6_Cast_F1
cast_peak_3746	chr18	53177555	53177805	chr18-53177555-53177805	Snx2	0	0	B6_Cast_F1
cast_peak_3747	chr18	56736612	56736862	chr18-56736612-56736862	March3	0	0	B6_Cast_F1
cast_peak_3748	chr18	56921907	56922157	chr18-56921907-56922157	Gm34632	0	0	B6_Cast_F1
cast_peak_3749	chr18	60366115	60366365	chr18-60366115-60366365	Iigp1	0	0	B6_Cast_F1
cast_peak_3750	chr18	60849150	60849400	chr18-60849150-60849400	Gm41744	0	0	B6_Cast_F1
cast_peak_3751	chr18	60909205	60909455	chr18-60909205-60909455	Arsi	0	0	B6_Cast_F1
cast_peak_3752	chr18	62156299	62156549	chr18-62156299-62156549	Gm36003	0	0	B6_Cast_F1
cast_peak_3753	chr18	62180583	62180833	chr18-62180583-62180833	Gm9949	0	0	B6_Cast_F1
cast_peak_3754	chr18	62973048	62973298	chr18-62973048-62973298	Napg	0	0	B6_Cast_F1
cast_peak_3755	chr18	63692833	63693083	chr18-63692833-63693083	Gm41754	0	0	B6_Cast_F1
cast_peak_3756	chr18	64760578	64760828	chr18-64760578-64760828	Gm29860	0	0	B6_Cast_F1
cast_peak_3757	chr18	64933145	64933395	chr18-64933145-64933395	Nedd4l	0	0	B6_Cast_F1
cast_peak_3758	chr18	65326564	65326814	chr18-65326564-65326814	Gm41757	0	0	B6_Cast_F1
cast_peak_3759	chr18	65382163	65382413	chr18-65382163-65382413	Gm41757	0	0	B6_Cast_F1
cast_peak_3760	chr18	65431642	65431892	chr18-65431642-65431892	Malt1	0	0	B6_Cast_F1
cast_peak_3761	chr18	67841676	67841926	chr18-67841676-67841926	Cep192	0	0	B6_Cast_F1
cast_peak_3762	chr18	68058763	68059013	chr18-68058763-68059013	Ldlrad4	0	0	B6_Cast_F1
cast_peak_3763	chr18	68242225	68242475	chr18-68242225-68242475	Ldlrad4	0	0	B6_Cast_F1
cast_peak_3764	chr18	68244808	68245058	chr18-68244808-68245058	Fam210a	0	0	B6_Cast_F1
cast_peak_3765	chr18	70545109	70545359	chr18-70545109-70545359	Gm31671	0	0	B6_Cast_F1
cast_peak_3766	chr18	75264523	75264773	chr18-75264523-75264773	2010010A06Rik	0	0	B6_Cast_F1
cast_peak_3767	chr18	75425748	75425998	chr18-75425748-75425998	Ctif	0	0	B6_Cast_F1
cast_peak_3768	chr18	75426717	75426967	chr18-75426717-75426967	Ctif	0	0	B6_Cast_F1
cast_peak_3769	chr18	75445148	75445398	chr18-75445148-75445398	Ctif	0	0	B6_Cast_F1
cast_peak_3770	chr18	76944639	76944889	chr18-76944639-76944889	Hdhd2	0	0	B6_Cast_F1
cast_peak_3771	chr18	80625413	80625663	chr18-80625413-80625663	Nfatc1	0	0	B6_Cast_F1
cast_peak_3772	chr18	80706417	80706667	chr18-80706417-80706667	Atp9b	0	0	B6_Cast_F1
cast_peak_3773	chr18	80709665	80709915	chr18-80709665-80709915	Atp9b	0	0	B6_Cast_F1
cast_peak_3774	chr18	82477029	82477279	chr18-82477029-82477279	Mbp	0	0	B6_Cast_F1
cast_peak_3775	chr18	82481709	82481959	chr18-82481709-82481959	Mbp	0	0	B6_Cast_F1
cast_peak_3776	chr18	82487296	82487546	chr18-82487296-82487546	Mbp	0	0	B6_Cast_F1
cast_peak_3777	chr18	82507993	82508243	chr18-82507993-82508243	Mbp	0	0	B6_Cast_F1
cast_peak_3778	chr18	82522133	82522383	chr18-82522133-82522383	Mbp	0	0	B6_Cast_F1
cast_peak_3779	chr18	84084774	84085024	chr18-84084774-84085024	Zadh2	0	0	B6_Cast_F1
cast_peak_3780	chr18	84859896	84860146	chr18-84859896-84860146	Gm16146	0	0	B6_Cast_F1
cast_peak_3781	chr18	88951836	88952086	chr18-88951836-88952086	Rttn	0	0	B6_Cast_F1
cast_peak_3782	chr18	89205676	89205926	chr18-89205676-89205926	Cd226	0	0	B6_Cast_F1
cast_peak_3783	chr18	89223348	89223598	chr18-89223348-89223598	Cd226	0	0	B6_Cast_F1
cast_peak_3784	chr18	89244626	89244876	chr18-89244626-89244876	Cd226	0	0	B6_Cast_F1
cast_peak_3785	chr18	89345260	89345510	chr18-89345260-89345510	Dok6	0	0	B6_Cast_F1
cast_peak_3786	chr19	3334393	3334643	chr19-3334393-3334643	Cpt1a	0	0	B6_Cast_F1
cast_peak_3787	chr19	3554627	3554877	chr19-3554627-3554877	Lrp5	0	0	B6_Cast_F1
cast_peak_3788	chr19	4123737	4123987	chr19-4123737-4123987	Tmem134	0	0	B6_Cast_F1
cast_peak_3789	chr19	4170122	4170372	chr19-4170122-4170372	LOC102631780	0	0	B6_Cast_F1
cast_peak_3790	chr19	4219141	4219391	chr19-4219141-4219391	LOC102631992	0	0	B6_Cast_F1
cast_peak_3791	chr19	4304607	4304857	chr19-4304607-4304857	Kdm2a	0	0	B6_Cast_F1
cast_peak_3792	chr19	4331317	4331567	chr19-4331317-4331567	Kdm2a	0	0	B6_Cast_F1
cast_peak_3793	chr19	4396607	4396857	chr19-4396607-4396857	Rhod	0	0	B6_Cast_F1
cast_peak_3794	chr19	4620453	4620703	chr19-4620453-4620703	Rce1	0	0	B6_Cast_F1
cast_peak_3795	chr19	4839733	4839983	chr19-4839733-4839983	Ccdc87	0	0	B6_Cast_F1
cast_peak_3796	chr19	5204301	5204551	chr19-5204301-5204551	Sf3b2	0	0	B6_Cast_F1
cast_peak_3797	chr19	5504042	5504292	chr19-5504042-5504292	1700020D05Rik	0	0	B6_Cast_F1
cast_peak_3798	chr19	5636480	5636730	chr19-5636480-5636730	Rela	0	0	B6_Cast_F1
cast_peak_3799	chr19	5643596	5643846	chr19-5643596-5643846	Rela	0	0	B6_Cast_F1
cast_peak_3800	chr19	5730875	5731125	chr19-5730875-5731125	Sssca1	0	0	B6_Cast_F1
cast_peak_3801	chr19	6018566	6018816	chr19-6018566-6018816	Gm10814	0	0	B6_Cast_F1
cast_peak_3802	chr19	6117555	6117805	chr19-6117555-6117805	Sac3d1	0	0	B6_Cast_F1
cast_peak_3803	chr19	6339672	6339922	chr19-6339672-6339922	Map4k2	0	0	B6_Cast_F1
cast_peak_3804	chr19	6340322	6340572	chr19-6340322-6340572	Map4k2	0	0	B6_Cast_F1
cast_peak_3805	chr19	6346037	6346287	chr19-6346037-6346287	Mir6989	0	0	B6_Cast_F1
cast_peak_3806	chr19	6353959	6354209	chr19-6353959-6354209	LOC102634533	0	0	B6_Cast_F1
cast_peak_3807	chr19	6398179	6398429	chr19-6398179-6398429	Rasgrp2	0	0	B6_Cast_F1
cast_peak_3808	chr19	7197890	7198140	chr19-7197890-7198140	Otub1	0	0	B6_Cast_F1
cast_peak_3809	chr19	7495711	7495961	chr19-7495711-7495961	Atl3	0	0	B6_Cast_F1
cast_peak_3810	chr19	7498703	7498953	chr19-7498703-7498953	Atl3	0	0	B6_Cast_F1
cast_peak_3811	chr19	8893534	8893784	chr19-8893534-8893784	Ints5	0	0	B6_Cast_F1
cast_peak_3812	chr19	8918885	8919135	chr19-8918885-8919135	Gm36629	0	0	B6_Cast_F1
cast_peak_3813	chr19	9055485	9055735	chr19-9055485-9055735	Scgb1a1	0	0	B6_Cast_F1
cast_peak_3814	chr19	9135223	9135473	chr19-9135223-9135473	Asrgl1	0	0	B6_Cast_F1
cast_peak_3815	chr19	10578271	10578521	chr19-10578271-10578521	Cyb561a3	0	0	B6_Cast_F1
cast_peak_3816	chr19	10709767	10710017	chr19-10709767-10710017	Vps37c	0	0	B6_Cast_F1
cast_peak_3817	chr19	10715048	10715298	chr19-10715048-10715298	Cd5	0	0	B6_Cast_F1
cast_peak_3818	chr19	10719955	10720205	chr19-10719955-10720205	Cd5	0	0	B6_Cast_F1
cast_peak_3819	chr19	10783634	10783884	chr19-10783634-10783884	Cd6	0	0	B6_Cast_F1
cast_peak_3820	chr19	10816184	10816434	chr19-10816184-10816434	Slc15a3	0	0	B6_Cast_F1
cast_peak_3821	chr19	11380313	11380563	chr19-11380313-11380563	Ms4a4a	0	0	B6_Cast_F1
cast_peak_3822	chr19	11443798	11444048	chr19-11443798-11444048	Ms4a4b	0	0	B6_Cast_F1
cast_peak_3823	chr19	11449092	11449342	chr19-11449092-11449342	Ms4a4b	0	0	B6_Cast_F1
cast_peak_3824	chr19	11454216	11454466	chr19-11454216-11454466	Ms4a4b	0	0	B6_Cast_F1
cast_peak_3825	chr19	11500313	11500563	chr19-11500313-11500563	Gm8369	0	0	B6_Cast_F1
cast_peak_3826	chr19	11507281	11507531	chr19-11507281-11507531	Gm8369	0	0	B6_Cast_F1
cast_peak_3827	chr19	11518683	11518933	chr19-11518683-11518933	Ms4a6b	0	0	B6_Cast_F1
cast_peak_3828	chr19	12018867	12019117	chr19-12018867-12019117	Gm31151	0	0	B6_Cast_F1
cast_peak_3829	chr19	12019243	12019493	chr19-12019243-12019493	Gm31151	0	0	B6_Cast_F1
cast_peak_3830	chr19	12026962	12027212	chr19-12026962-12027212	Olfr1423	0	0	B6_Cast_F1
cast_peak_3831	chr19	12572711	12572961	chr19-12572711-12572961	Fam111a	0	0	B6_Cast_F1
cast_peak_3832	chr19	12573631	12573881	chr19-12573631-12573881	Fam111a	0	0	B6_Cast_F1
cast_peak_3833	chr19	12804282	12804532	chr19-12804282-12804532	Lpxn	0	0	B6_Cast_F1
cast_peak_3834	chr19	14601614	14601864	chr19-14601614-14601864	Gm31441	0	0	B6_Cast_F1
cast_peak_3835	chr19	16128460	16128710	chr19-16128460-16128710	Gnaq	0	0	B6_Cast_F1
cast_peak_3836	chr19	16142743	16142993	chr19-16142743-16142993	Gnaq	0	0	B6_Cast_F1
cast_peak_3837	chr19	16370241	16370491	chr19-16370241-16370491	Mir496b	0	0	B6_Cast_F1
cast_peak_3838	chr19	16730973	16731223	chr19-16730973-16731223	Vps13a	0	0	B6_Cast_F1
cast_peak_3839	chr19	16731266	16731516	chr19-16731266-16731516	Vps13a	0	0	B6_Cast_F1
cast_peak_3840	chr19	16996436	16996686	chr19-16996436-16996686	Prune2	0	0	B6_Cast_F1
cast_peak_3841	chr19	17383437	17383687	chr19-17383437-17383687	Rfk	0	0	B6_Cast_F1
cast_peak_3842	chr19	18670933	18671183	chr19-18670933-18671183	Carnmt1	0	0	B6_Cast_F1
cast_peak_3843	chr19	23323505	23323755	chr19-23323505-23323755	Mamdc2	0	0	B6_Cast_F1
cast_peak_3844	chr19	25003779	25004029	chr19-25003779-25004029	Dock8	0	0	B6_Cast_F1
cast_peak_3845	chr19	25059897	25060147	chr19-25059897-25060147	Dock8	0	0	B6_Cast_F1
cast_peak_3846	chr19	25130436	25130686	chr19-25130436-25130686	Gm34186	0	0	B6_Cast_F1
cast_peak_3847	chr19	26494999	26495249	chr19-26494999-26495249	Gm34808	0	0	B6_Cast_F1
cast_peak_3848	chr19	26583657	26583907	chr19-26583657-26583907	Smarca2	0	0	B6_Cast_F1
cast_peak_3849	chr19	27128571	27128821	chr19-27128571-27128821	Gm35438	0	0	B6_Cast_F1
cast_peak_3850	chr19	29060680	29060930	chr19-29060680-29060930	Gm9895	0	0	B6_Cast_F1
cast_peak_3851	chr19	29208179	29208429	chr19-29208179-29208429	Gm41829	0	0	B6_Cast_F1
cast_peak_3852	chr19	29480463	29480713	chr19-29480463-29480713	A930007I19Rik	0	0	B6_Cast_F1
cast_peak_3853	chr19	30552297	30552547	chr19-30552297-30552547	Dkk1	0	0	B6_Cast_F1
cast_peak_3854	chr19	31910058	31910308	chr19-31910058-31910308	A1cf	0	0	B6_Cast_F1
cast_peak_3855	chr19	32202477	32202727	chr19-32202477-32202727	Sgms1	0	0	B6_Cast_F1
cast_peak_3856	chr19	32272222	32272472	chr19-32272222-32272472	Sgms1	0	0	B6_Cast_F1
cast_peak_3857	chr19	32320654	32320904	chr19-32320654-32320904	2700046G09Rik	0	0	B6_Cast_F1
cast_peak_3858	chr19	32758584	32758834	chr19-32758584-32758834	Pten	0	0	B6_Cast_F1
cast_peak_3859	chr19	32764719	32764969	chr19-32764719-32764969	Pten	0	0	B6_Cast_F1
cast_peak_3860	chr19	33590084	33590334	chr19-33590084-33590334	Gm8978	0	0	B6_Cast_F1
cast_peak_3861	chr19	33761315	33761565	chr19-33761315-33761565	Lipo1	0	0	B6_Cast_F1
cast_peak_3862	chr19	34195645	34195895	chr19-34195645-34195895	Stambpl1	0	0	B6_Cast_F1
cast_peak_3863	chr19	34284880	34285130	chr19-34284880-34285130	Fas	0	0	B6_Cast_F1
cast_peak_3864	chr19	34307203	34307453	chr19-34307203-34307453	Fas	0	0	B6_Cast_F1
cast_peak_3865	chr19	34512140	34512390	chr19-34512140-34512390	Lipa	0	0	B6_Cast_F1
cast_peak_3866	chr19	34547254	34547504	chr19-34547254-34547504	Ifit2	0	0	B6_Cast_F1
cast_peak_3867	chr19	34641139	34641389	chr19-34641139-34641389	Ifit1	0	0	B6_Cast_F1
cast_peak_3868	chr19	34845863	34846113	chr19-34845863-34846113	Mir107	0	0	B6_Cast_F1
cast_peak_3869	chr19	36242727	36242977	chr19-36242727-36242977	LOC108168426	0	0	B6_Cast_F1
cast_peak_3870	chr19	38053809	38054059	chr19-38053809-38054059	Cep55	0	0	B6_Cast_F1
cast_peak_3871	chr19	38157291	38157541	chr19-38157291-38157541	Pde6c	0	0	B6_Cast_F1
cast_peak_3872	chr19	38177653	38177903	chr19-38177653-38177903	Fra10ac1	0	0	B6_Cast_F1
cast_peak_3873	chr19	40691561	40691811	chr19-40691561-40691811	Entpd1	0	0	B6_Cast_F1
cast_peak_3874	chr19	40692294	40692544	chr19-40692294-40692544	Entpd1	0	0	B6_Cast_F1
cast_peak_3875	chr19	40711584	40711834	chr19-40711584-40711834	Gm41846	0	0	B6_Cast_F1
cast_peak_3876	chr19	41090910	41091160	chr19-41090910-41091160	Tll2	0	0	B6_Cast_F1
cast_peak_3877	chr19	41483321	41483571	chr19-41483321-41483571	Lcor	0	0	B6_Cast_F1
cast_peak_3878	chr19	41769909	41770159	chr19-41769909-41770159	Arhgap19	0	0	B6_Cast_F1
cast_peak_3879	chr19	41811488	41811738	chr19-41811488-41811738	Gm41847	0	0	B6_Cast_F1
cast_peak_3880	chr19	45752778	45753028	chr19-45752778-45753028	Mgea5	0	0	B6_Cast_F1
cast_peak_3881	chr19	45804703	45804953	chr19-45804703-45804953	Kcnip2	0	0	B6_Cast_F1
cast_peak_3882	chr19	45996917	45997167	chr19-45996917-45997167	4930505N22Rik	0	0	B6_Cast_F1
cast_peak_3883	chr19	45998783	45999033	chr19-45998783-45999033	4930505N22Rik	0	0	B6_Cast_F1
cast_peak_3884	chr19	46037091	46037341	chr19-46037091-46037341	Ldb1	0	0	B6_Cast_F1
cast_peak_3885	chr19	46148694	46148944	chr19-46148694-46148944	Gbf1	0	0	B6_Cast_F1
cast_peak_3886	chr19	46329112	46329362	chr19-46329112-46329362	Cuedc2	0	0	B6_Cast_F1
cast_peak_3887	chr19	46607152	46607402	chr19-46607152-46607402	Wbp1l	0	0	B6_Cast_F1
cast_peak_3888	chr19	46969396	46969646	chr19-46969396-46969646	Ina	0	0	B6_Cast_F1
cast_peak_3889	chr19	47143828	47144078	chr19-47143828-47144078	Calhm1	0	0	B6_Cast_F1
cast_peak_3890	chr19	47918251	47918501	chr19-47918251-47918501	Cfap58	0	0	B6_Cast_F1
cast_peak_3891	chr19	47920042	47920292	chr19-47920042-47920292	Cfap58	0	0	B6_Cast_F1
cast_peak_3892	chr19	50708544	50708794	chr19-50708544-50708794	Gm26629	0	0	B6_Cast_F1
cast_peak_3893	chr19	50708829	50709079	chr19-50708829-50709079	Gm26629	0	0	B6_Cast_F1
cast_peak_3894	chr19	53052135	53052385	chr19-53052135-53052385	Gm30234	0	0	B6_Cast_F1
cast_peak_3895	chr19	53193668	53193918	chr19-53193668-53193918	Add3	0	0	B6_Cast_F1
cast_peak_3896	chr19	53217210	53217460	chr19-53217210-53217460	Add3	0	0	B6_Cast_F1
cast_peak_3897	chr19	53391113	53391363	chr19-53391113-53391363	Smndc1	0	0	B6_Cast_F1
cast_peak_3898	chr19	53420454	53420704	chr19-53420454-53420704	Mirt1	0	0	B6_Cast_F1
cast_peak_3899	chr19	53424936	53425186	chr19-53424936-53425186	Mirt1	0	0	B6_Cast_F1
cast_peak_3900	chr19	53437870	53438120	chr19-53437870-53438120	Mirt1	0	0	B6_Cast_F1
cast_peak_3901	chr19	53839386	53839636	chr19-53839386-53839636	Gm41863	0	0	B6_Cast_F1
cast_peak_3902	chr19	53871379	53871629	chr19-53871379-53871629	Gm30990	0	0	B6_Cast_F1
cast_peak_3903	chr19	53893302	53893552	chr19-53893302-53893552	Pdcd4	0	0	B6_Cast_F1
cast_peak_3904	chr19	54353280	54353530	chr19-54353280-54353530	Gm31301	0	0	B6_Cast_F1
cast_peak_3905	chr19	54353604	54353854	chr19-54353604-54353854	Gm31301	0	0	B6_Cast_F1
cast_peak_3906	chr19	54381709	54381959	chr19-54381709-54381959	Gm31301	0	0	B6_Cast_F1
cast_peak_3907	chr19	54395148	54395398	chr19-54395148-54395398	Gm31301	0	0	B6_Cast_F1
cast_peak_3908	chr19	55251878	55252128	chr19-55251878-55252128	Acsl5	0	0	B6_Cast_F1
cast_peak_3909	chr19	56400566	56400816	chr19-56400566-56400816	Casp7	0	0	B6_Cast_F1
cast_peak_3910	chr19	56503135	56503385	chr19-56503135-56503385	Dclre1a	0	0	B6_Cast_F1
cast_peak_3911	chr19	56507178	56507428	chr19-56507178-56507428	Dclre1a	0	0	B6_Cast_F1
cast_peak_3912	chr19	56507473	56507723	chr19-56507473-56507723	Dclre1a	0	0	B6_Cast_F1
cast_peak_3913	chr19	56510364	56510614	chr19-56510364-56510614	Dclre1a	0	0	B6_Cast_F1
cast_peak_3914	chr19	56530570	56530820	chr19-56530570-56530820	Dclre1a	0	0	B6_Cast_F1
cast_peak_3915	chr19	56776741	56776991	chr19-56776741-56776991	Ccdc186	0	0	B6_Cast_F1
cast_peak_3916	chr19	57079946	57080196	chr19-57079946-57080196	Ablim1	0	0	B6_Cast_F1
cast_peak_3917	chr19	57125804	57126054	chr19-57125804-57126054	Ablim1	0	0	B6_Cast_F1
cast_peak_3918	chr19	57355046	57355296	chr19-57355046-57355296	Fam160b1	0	0	B6_Cast_F1
cast_peak_3919	chr19	58443811	58444061	chr19-58443811-58444061	Gm41876	0	0	B6_Cast_F1
cast_peak_3920	chr19	59387533	59387783	chr19-59387533-59387783	Gm33756	0	0	B6_Cast_F1
cast_peak_3921	chr19	59390589	59390839	chr19-59390589-59390839	Gm33756	0	0	B6_Cast_F1
cast_peak_3922	chr19	59417864	59418114	chr19-59417864-59418114	Emx2os	0	0	B6_Cast_F1
cast_peak_3923	chr19	59418390	59418640	chr19-59418390-59418640	Emx2os	0	0	B6_Cast_F1
cast_peak_3924	chr19	59925933	59926183	chr19-59925933-59926183	Rab11fip2	0	0	B6_Cast_F1
cast_peak_3925	chrX	7566164	7566414	chrX-7566164-7566414	Ppp1r3fos	0	0	B6_Cast_F1
cast_peak_3926	chrX	7579017	7579267	chrX-7579017-7579267	Foxp3	0	0	B6_Cast_F1
cast_peak_3927	chrX	7584176	7584426	chrX-7584176-7584426	Foxp3	0	0	B6_Cast_F1
cast_peak_3928	chrX	7593778	7594028	chrX-7593778-7594028	Ccdc22	0	0	B6_Cast_F1
cast_peak_3929	chrX	7594060	7594310	chrX-7594060-7594310	Ccdc22	0	0	B6_Cast_F1
cast_peak_3930	chrX	7594526	7594776	chrX-7594526-7594776	Ccdc22	0	0	B6_Cast_F1
cast_peak_3931	chrX	7594826	7595076	chrX-7594826-7595076	Ccdc22	0	0	B6_Cast_F1
cast_peak_3932	chrX	7595546	7595796	chrX-7595546-7595796	Ccdc22	0	0	B6_Cast_F1
cast_peak_3933	chrX	7595812	7596062	chrX-7595812-7596062	Ccdc22	0	0	B6_Cast_F1
cast_peak_3934	chrX	7596373	7596623	chrX-7596373-7596623	Ccdc22	0	0	B6_Cast_F1
cast_peak_3935	chrX	7596953	7597203	chrX-7596953-7597203	Ccdc22	0	0	B6_Cast_F1
cast_peak_3936	chrX	7597233	7597483	chrX-7597233-7597483	Ccdc22	0	0	B6_Cast_F1
cast_peak_3937	chrX	7597573	7597823	chrX-7597573-7597823	Ccdc22	0	0	B6_Cast_F1
cast_peak_3938	chrX	10718358	10718608	chrX-10718358-10718608	Mid1ip1	0	0	B6_Cast_F1
cast_peak_3939	chrX	12080822	12081072	chrX-12080822-12081072	LOC108168482	0	0	B6_Cast_F1
cast_peak_3940	chrX	12157296	12157546	chrX-12157296-12157546	Bcor	0	0	B6_Cast_F1
cast_peak_3941	chrX	13072114	13072364	chrX-13072114-13072364	Usp9x	0	0	B6_Cast_F1
cast_peak_3942	chrX	35855434	35855684	chrX-35855434-35855684	Dock11	0	0	B6_Cast_F1
cast_peak_3943	chrX	35891581	35891831	chrX-35891581-35891831	Dock11	0	0	B6_Cast_F1
cast_peak_3944	chrX	42360819	42361069	chrX-42360819-42361069	B230118I11Rik	0	0	B6_Cast_F1
cast_peak_3945	chrX	42520113	42520363	chrX-42520113-42520363	Tenm1	0	0	B6_Cast_F1
cast_peak_3946	chrX	48138985	48139235	chrX-48138985-48139235	Sash3	0	0	B6_Cast_F1
cast_peak_3947	chrX	48285957	48286207	chrX-48285957-48286207	9530027J09Rik	0	0	B6_Cast_F1
cast_peak_3948	chrX	48455303	48455553	chrX-48455303-48455553	Aifm1	0	0	B6_Cast_F1
cast_peak_3949	chrX	60403161	60403411	chrX-60403161-60403411	Mir505	0	0	B6_Cast_F1
cast_peak_3950	chrX	71366425	71366675	chrX-71366425-71366675	Mtmr1	0	0	B6_Cast_F1
cast_peak_3951	chrX	73608548	73608798	chrX-73608548-73608798	LOC108168457	0	0	B6_Cast_F1
cast_peak_3952	chrX	74245323	74245573	chrX-74245323-74245573	Emd	0	0	B6_Cast_F1
cast_peak_3953	chrX	74250046	74250296	chrX-74250046-74250296	Emd	0	0	B6_Cast_F1
cast_peak_3954	chrX	99469085	99469335	chrX-99469085-99469335	Pja1	0	0	B6_Cast_F1
cast_peak_3955	chrX	101332082	101332332	chrX-101332082-101332332	Gm31385	0	0	B6_Cast_F1
cast_peak_3956	chrX	105237430	105237680	chrX-105237430-105237680	LOC108168481	0	0	B6_Cast_F1
cast_peak_3957	chrX	105926098	105926348	chrX-105926098-105926348	Magt1	0	0	B6_Cast_F1
cast_peak_3958	chrX	107088829	107089079	chrX-107088829-107089079	P2ry10	0	0	B6_Cast_F1
cast_peak_3959	chrX	134059674	134059924	chrX-134059674-134059924	Cstf2	0	0	B6_Cast_F1
cast_peak_3960	chrX	139519022	139519272	chrX-139519022-139519272	D330045A20Rik	0	0	B6_Cast_F1
cast_peak_3961	chrX	140507568	140507818	chrX-140507568-140507818	Gm39538	0	0	B6_Cast_F1
cast_peak_3962	chrX	142470392	142470642	chrX-142470392-142470642	Gm15032	0	0	B6_Cast_F1
cast_peak_3963	chrX	151800386	151800636	chrX-151800386-151800636	Huwe1	0	0	B6_Cast_F1
cast_peak_3964	chrX	152232409	152232659	chrX-152232409-152232659	Kdm5c	0	0	B6_Cast_F1
cast_peak_3965	chrX	167133784	167134034	chrX-167133784-167134034	Gm39549	0	0	B6_Cast_F1
cast_peak_3966	chrX	167200789	167201039	chrX-167200789-167201039	Tmsb4x	0	0	B6_Cast_F1
ImmGenATAC1219.peak_286	chr1	6406140	6406390	chr1-6406140-6406390	LOC108167611	1	0	IL2
ImmGenATAC1219.peak_409	chr1	7153506	7153756	chr1-7153506-7153756	Pcmtd1	1	0	IL2
ImmGenATAC1219.peak_592	chr1	9797410	9797660	chr1-9797410-9797660	Sgk3	1	0	IL2
ImmGenATAC1219.peak_593	chr1	9797810	9798060	chr1-9797810-9798060	Sgk3	1	0	IL2
ImmGenATAC1219.peak_624	chr1	9848472	9848722	chr1-9848472-9848722	Sgk3	1	0	IL2
ImmGenATAC1219.peak_1064	chr1	13154539	13154789	chr1-13154539-13154789	Ncoa2	1	0	IL2
ImmGenATAC1219.peak_1220	chr1	13424595	13424845	chr1-13424595-13424845	Gm39595	1	0	IL2
ImmGenATAC1219.peak_1229	chr1	13457119	13457369	chr1-13457119-13457369	Gm39595	1	0	IL2
ImmGenATAC1219.peak_1232	chr1	13465120	13465370	chr1-13465120-13465370	Gm39595	1	0	IL2
ImmGenATAC1219.peak_1257	chr1	13575542	13575792	chr1-13575542-13575792	Tram1	1	0	IL2
ImmGenATAC1219.peak_1838	chr1	16619542	16619792	chr1-16619542-16619792	Tceb1	1	0	IL2
ImmGenATAC1219.peak_2324	chr1	21371076	21371326	chr1-21371076-21371326	Gm33147	1	0	IL2
ImmGenATAC1219.peak_2668	chr1	23943223	23943473	chr1-23943223-23943473	Gm26524	1	0	IL2
ImmGenATAC1219.peak_3800	chr1	35936571	35936821	chr1-35936571-35936821	Gm33176	1	0	IL2
ImmGenATAC1219.peak_4214	chr1	36874483	36874733	chr1-36874483-36874733	Tmem131	1	0	IL2
ImmGenATAC1219.peak_4236	chr1	36907369	36907619	chr1-36907369-36907619	Tmem131	1	0	IL2
ImmGenATAC1219.peak_4263	chr1	36930081	36930331	chr1-36930081-36930331	Vwa3b	1	0	IL2
ImmGenATAC1219.peak_4295	chr1	36996725	36996975	chr1-36996725-36996975	Vwa3b	1	0	IL2
ImmGenATAC1219.peak_4381	chr1	37318048	37318298	chr1-37318048-37318298	4930439A04Rik	1	0	IL2
ImmGenATAC1219.peak_4870	chr1	38789010	38789260	chr1-38789010-38789260	Lonrf2	1	0	IL2
ImmGenATAC1219.peak_4978	chr1	39205590	39205840	chr1-39205590-39205840	Npas2	1	0	IL2
ImmGenATAC1219.peak_5093	chr1	39504312	39504562	chr1-39504312-39504562	Cnot11	1	0	IL2
ImmGenATAC1219.peak_5304	chr1	39944118	39944368	chr1-39944118-39944368	Map4k4	1	0	IL2
ImmGenATAC1219.peak_5308	chr1	39947778	39948028	chr1-39947778-39948028	Map4k4	1	0	IL2
ImmGenATAC1219.peak_5334	chr1	39981092	39981342	chr1-39981092-39981342	Map4k4	1	0	IL2
ImmGenATAC1219.peak_5366	chr1	40033803	40034053	chr1-40033803-40034053	Gm16894	1	0	IL2
ImmGenATAC1219.peak_5379	chr1	40055128	40055378	chr1-40055128-40055378	Gm16894	1	0	IL2
ImmGenATAC1219.peak_5817	chr1	42698021	42698271	chr1-42698021-42698271	Pou3f3	1	0	IL2
ImmGenATAC1219.peak_5818	chr1	42698286	42698536	chr1-42698286-42698536	Pou3f3	1	0	IL2
ImmGenATAC1219.peak_5871	chr1	42952746	42952996	chr1-42952746-42952996	Gpr45	1	0	IL2
ImmGenATAC1219.peak_7047	chr1	52174422	52174672	chr1-52174422-52174672	Gls	1	0	IL2
ImmGenATAC1219.peak_7050	chr1	52177308	52177558	chr1-52177308-52177558	Gls	1	0	IL2
ImmGenATAC1219.peak_7084	chr1	52307037	52307287	chr1-52307037-52307287	Gm31955	1	0	IL2
ImmGenATAC1219.peak_7403	chr1	53715940	53716190	chr1-53715940-53716190	Gm32311	1	0	IL2
ImmGenATAC1219.peak_7711	chr1	54795354	54795604	chr1-54795354-54795604	4930444A19Rik	1	0	IL2
ImmGenATAC1219.peak_7733	chr1	54834780	54835030	chr1-54834780-54835030	4930444A19Rik	1	0	IL2
ImmGenATAC1219.peak_7802	chr1	54910390	54910640	chr1-54910390-54910640	Sf3b1	1	0	IL2
ImmGenATAC1219.peak_7812	chr1	54915130	54915380	chr1-54915130-54915380	Sf3b1	1	0	IL2
ImmGenATAC1219.peak_7907	chr1	55193378	55193628	chr1-55193378-55193628	Rftn2	1	0	IL2
ImmGenATAC1219.peak_8556	chr1	58658294	58658544	chr1-58658294-58658544	Als2cr12	1	0	IL2
ImmGenATAC1219.peak_8601	chr1	58741607	58741857	chr1-58741607-58741857	Cflar	1	0	IL2
ImmGenATAC1219.peak_8621	chr1	58795566	58795816	chr1-58795566-58795816	Casp8	1	0	IL2
ImmGenATAC1219.peak_8875	chr1	59593534	59593784	chr1-59593534-59593784	Gm39648	1	0	IL2
ImmGenATAC1219.peak_8996	chr1	60033429	60033679	chr1-60033429-60033679	Ica1l	1	0	IL2
ImmGenATAC1219.peak_9089	chr1	60535029	60535279	chr1-60535029-60535279	LOC102637269	1	0	IL2
ImmGenATAC1219.peak_9093	chr1	60541870	60542120	chr1-60541870-60542120	LOC102637269	1	0	IL2
ImmGenATAC1219.peak_9124	chr1	60627854	60628104	chr1-60627854-60628104	Gm38388	1	0	IL2
ImmGenATAC1219.peak_9213	chr1	60821695	60821945	chr1-60821695-60821945	Gm38137	1	0	IL2
ImmGenATAC1219.peak_9291	chr1	60945336	60945586	chr1-60945336-60945586	Icos	1	0	IL2
ImmGenATAC1219.peak_9328	chr1	61022877	61023127	chr1-61022877-61023127	Icos	1	0	IL2
ImmGenATAC1219.peak_9341	chr1	61045846	61046096	chr1-61045846-61046096	Icos	1	0	IL2
ImmGenATAC1219.peak_9375	chr1	61160579	61160829	chr1-61160579-61160829	LOC105243939	1	0	IL2
ImmGenATAC1219.peak_9376	chr1	61160922	61161172	chr1-61160922-61161172	LOC105243939	1	0	IL2
ImmGenATAC1219.peak_9662	chr1	62548781	62549031	chr1-62548781-62549031	Gm34881	1	0	IL2
ImmGenATAC1219.peak_9678	chr1	62621347	62621597	chr1-62621347-62621597	Nrp2	1	0	IL2
ImmGenATAC1219.peak_9679	chr1	62621623	62621873	chr1-62621623-62621873	Nrp2	1	0	IL2
ImmGenATAC1219.peak_9681	chr1	62622422	62622672	chr1-62622422-62622672	Nrp2	1	0	IL2
ImmGenATAC1219.peak_9686	chr1	62638772	62639022	chr1-62638772-62639022	Nrp2	1	0	IL2
ImmGenATAC1219.peak_10599	chr1	66701614	66701864	chr1-66701614-66701864	Rpe	1	0	IL2
ImmGenATAC1219.peak_10621	chr1	66804780	66805030	chr1-66804780-66805030	Gm39656	1	0	IL2
ImmGenATAC1219.peak_10880	chr1	69607195	69607445	chr1-69607195-69607445	Ikzf2	1	0	IL2
ImmGenATAC1219.peak_10885	chr1	69614142	69614392	chr1-69614142-69614392	Ikzf2	1	0	IL2
ImmGenATAC1219.peak_10889	chr1	69638193	69638443	chr1-69638193-69638443	Ikzf2	1	0	IL2
ImmGenATAC1219.peak_11043	chr1	71101425	71101675	chr1-71101425-71101675	Bard1	1	0	IL2
ImmGenATAC1219.peak_11848	chr1	74304468	74304718	chr1-74304468-74304718	Tmbim1	1	0	IL2
ImmGenATAC1219.peak_11903	chr1	74381798	74382048	chr1-74381798-74382048	Slc11a1	1	0	IL2
ImmGenATAC1219.peak_11916	chr1	74397025	74397275	chr1-74397025-74397275	Mir26b	1	0	IL2
ImmGenATAC1219.peak_11992	chr1	74672291	74672541	chr1-74672291-74672541	Ttll4	1	0	IL2
ImmGenATAC1219.peak_11993	chr1	74672787	74673037	chr1-74672787-74673037	Ttll4	1	0	IL2
ImmGenATAC1219.peak_12041	chr1	74763121	74763371	chr1-74763121-74763371	Wnt6	1	0	IL2
ImmGenATAC1219.peak_12121	chr1	74949732	74949982	chr1-74949732-74949982	Ihh	1	0	IL2
ImmGenATAC1219.peak_12221	chr1	75263014	75263264	chr1-75263014-75263264	Resp18	1	0	IL2
ImmGenATAC1219.peak_12737	chr1	79591783	79592033	chr1-79591783-79592033	Ap1s3	1	0	IL2
ImmGenATAC1219.peak_12947	chr1	80326335	80326585	chr1-80326335-80326585	Gm39667	1	0	IL2
ImmGenATAC1219.peak_12989	chr1	80404406	80404656	chr1-80404406-80404656	Gm38673	1	0	IL2
ImmGenATAC1219.peak_13054	chr1	80603159	80603409	chr1-80603159-80603409	Dock10	1	0	IL2
ImmGenATAC1219.peak_13125	chr1	80713668	80713918	chr1-80713668-80713918	Dock10	1	0	IL2
ImmGenATAC1219.peak_13355	chr1	82554440	82554690	chr1-82554440-82554690	Col4a3	1	0	IL2
ImmGenATAC1219.peak_13768	chr1	84885259	84885509	chr1-84885259-84885509	Fbxo36	1	0	IL2
ImmGenATAC1219.peak_13800	chr1	85678905	85679155	chr1-85678905-85679155	Sp100	1	0	IL2
ImmGenATAC1219.peak_13815	chr1	85699137	85699387	chr1-85699137-85699387	A630001G21Rik	1	0	IL2
ImmGenATAC1219.peak_13881	chr1	85819784	85820034	chr1-85819784-85820034	Cab39	1	0	IL2
ImmGenATAC1219.peak_13917	chr1	85902153	85902403	chr1-85902153-85902403	Itm2c	1	0	IL2
ImmGenATAC1219.peak_13982	chr1	86048693	86048943	chr1-86048693-86048943	2810459M11Rik	1	0	IL2
ImmGenATAC1219.peak_14031	chr1	86228065	86228315	chr1-86228065-86228315	LOC108167633	1	0	IL2
ImmGenATAC1219.peak_14336	chr1	87186528	87186778	chr1-87186528-87186778	Prss56	1	0	IL2
ImmGenATAC1219.peak_14337	chr1	87186780	87187030	chr1-87186780-87187030	Prss56	1	0	IL2
ImmGenATAC1219.peak_14402	chr1	87459989	87460239	chr1-87459989-87460239	3110079O15Rik	1	0	IL2
ImmGenATAC1219.peak_14459	chr1	87637997	87638247	chr1-87637997-87638247	Inpp5d	1	0	IL2
ImmGenATAC1219.peak_14626	chr1	88008173	88008423	chr1-88008173-88008423	Usp40	1	0	IL2
ImmGenATAC1219.peak_14814	chr1	88647325	88647575	chr1-88647325-88647575	Arl4c	1	0	IL2
ImmGenATAC1219.peak_15601	chr1	90737885	90738135	chr1-90737885-90738135	Gm41918	1	0	IL2
ImmGenATAC1219.peak_15611	chr1	90772514	90772764	chr1-90772514-90772764	Col6a3	1	0	IL2
ImmGenATAC1219.peak_15703	chr1	91051493	91051743	chr1-91051493-91051743	Lrrfip1	1	0	IL2
ImmGenATAC1219.peak_15704	chr1	91051764	91052014	chr1-91051764-91052014	Lrrfip1	1	0	IL2
ImmGenATAC1219.peak_15773	chr1	91187429	91187679	chr1-91187429-91187679	Ramp1	1	0	IL2
ImmGenATAC1219.peak_15822	chr1	91264544	91264794	chr1-91264544-91264794	Ube2f	1	0	IL2
ImmGenATAC1219.peak_15839	chr1	91299743	91299993	chr1-91299743-91299993	Scly	1	0	IL2
ImmGenATAC1219.peak_16463	chr1	92949497	92949747	chr1-92949497-92949747	Gpr35	1	0	IL2
ImmGenATAC1219.peak_17078	chr1	95750287	95750537	chr1-95750287-95750537	4930598F16Rik	1	0	IL2
ImmGenATAC1219.peak_17242	chr1	97781687	97781937	chr1-97781687-97781937	Gin1	1	0	IL2
ImmGenATAC1219.peak_17626	chr1	105565109	105565359	chr1-105565109-105565359	Pign	1	0	IL2
ImmGenATAC1219.peak_17717	chr1	105864313	105864563	chr1-105864313-105864563	Gm41926	1	0	IL2
ImmGenATAC1219.peak_17848	chr1	106145905	106146155	chr1-106145905-106146155	Gm20753	1	0	IL2
ImmGenATAC1219.peak_17934	chr1	106345345	106345595	chr1-106345345-106345595	Phlpp1	1	0	IL2
ImmGenATAC1219.peak_18047	chr1	106588931	106589181	chr1-106588931-106589181	Gm37053	1	0	IL2
ImmGenATAC1219.peak_18049	chr1	106597671	106597921	chr1-106597671-106597921	Gm37053	1	0	IL2
ImmGenATAC1219.peak_18065	chr1	106626572	106626822	chr1-106626572-106626822	Gm37053	1	0	IL2
ImmGenATAC1219.peak_18258	chr1	107481555	107481805	chr1-107481555-107481805	Serpinb2	1	0	IL2
ImmGenATAC1219.peak_18292	chr1	107533794	107534044	chr1-107533794-107534044	Serpinb10	1	0	IL2
ImmGenATAC1219.peak_18969	chr1	119502543	119502793	chr1-119502543-119502793	Tmem185b	1	0	IL2
ImmGenATAC1219.peak_19023	chr1	119685880	119686130	chr1-119685880-119686130	Ptpn4	1	0	IL2
ImmGenATAC1219.peak_19176	chr1	120136291	120136541	chr1-120136291-120136541	3110009E18Rik	1	0	IL2
ImmGenATAC1219.peak_19182	chr1	120147087	120147337	chr1-120147087-120147337	3110009E18Rik	1	0	IL2
ImmGenATAC1219.peak_19309	chr1	120443167	120443417	chr1-120443167-120443417	LOC108167722	1	0	IL2
ImmGenATAC1219.peak_19466	chr1	121277456	121277706	chr1-121277456-121277706	Insig2	1	0	IL2
ImmGenATAC1219.peak_19770	chr1	125407092	125407342	chr1-125407092-125407342	Actr3	1	0	IL2
ImmGenATAC1219.peak_19950	chr1	126407986	126408236	chr1-126407986-126408236	Gm35562	1	0	IL2
ImmGenATAC1219.peak_20177	chr1	127287543	127287793	chr1-127287543-127287793	Gm8451	1	0	IL2
ImmGenATAC1219.peak_20187	chr1	127299785	127300035	chr1-127299785-127300035	Gm8451	1	0	IL2
ImmGenATAC1219.peak_20238	chr1	127363296	127363546	chr1-127363296-127363546	Gm8451	1	0	IL2
ImmGenATAC1219.peak_20688	chr1	128746059	128746309	chr1-128746059-128746309	Cxcr4	1	0	IL2
ImmGenATAC1219.peak_20838	chr1	130192733	130192983	chr1-130192733-130192983	Gm41951	1	0	IL2
ImmGenATAC1219.peak_20889	chr1	130513198	130513448	chr1-130513198-130513448	Gm16083	1	0	IL2
ImmGenATAC1219.peak_20890	chr1	130514635	130514885	chr1-130514635-130514885	Gm16083	1	0	IL2
ImmGenATAC1219.peak_20969	chr1	130797633	130797883	chr1-130797633-130797883	Fcamr	1	0	IL2
ImmGenATAC1219.peak_21098	chr1	131090289	131090539	chr1-131090289-131090539	Mapkapk2	1	0	IL2
ImmGenATAC1219.peak_21119	chr1	131116589	131116839	chr1-131116589-131116839	Dyrk3	1	0	IL2
ImmGenATAC1219.peak_21127	chr1	131136081	131136331	chr1-131136081-131136331	Dyrk3	1	0	IL2
ImmGenATAC1219.peak_21350	chr1	131600382	131600632	chr1-131600382-131600632	Avpr1b	1	0	IL2
ImmGenATAC1219.peak_21451	chr1	131814259	131814509	chr1-131814259-131814509	Slc41a1	1	0	IL2
ImmGenATAC1219.peak_21682	chr1	132311217	132311467	chr1-132311217-132311467	Nuak2	1	0	IL2
ImmGenATAC1219.peak_21683	chr1	132311558	132311808	chr1-132311558-132311808	Nuak2	1	0	IL2
ImmGenATAC1219.peak_21706	chr1	132336709	132336959	chr1-132336709-132336959	F730311O21Rik	1	0	IL2
ImmGenATAC1219.peak_21935	chr1	133024061	133024311	chr1-133024061-133024311	Gm41953	1	0	IL2
ImmGenATAC1219.peak_22094	chr1	133348181	133348431	chr1-133348181-133348431	Ren1	1	0	IL2
ImmGenATAC1219.peak_22104	chr1	133367437	133367687	chr1-133367437-133367687	Etnk2	1	0	IL2
ImmGenATAC1219.peak_22112	chr1	133385953	133386203	chr1-133385953-133386203	Sox13	1	0	IL2
ImmGenATAC1219.peak_22208	chr1	133710639	133710889	chr1-133710639-133710889	Atp2b4	1	0	IL2
ImmGenATAC1219.peak_22219	chr1	133745365	133745615	chr1-133745365-133745615	Mir6903	1	0	IL2
ImmGenATAC1219.peak_22242	chr1	133805433	133805683	chr1-133805433-133805683	Gm41954	1	0	IL2
ImmGenATAC1219.peak_22364	chr1	134091713	134091963	chr1-134091713-134091963	Gm32039	1	0	IL2
ImmGenATAC1219.peak_22370	chr1	134095089	134095339	chr1-134095089-134095339	Gm32039	1	0	IL2
ImmGenATAC1219.peak_22484	chr1	134399767	134400017	chr1-134399767-134400017	Cyb5r1	1	0	IL2
ImmGenATAC1219.peak_22734	chr1	135139990	135140240	chr1-135139990-135140240	Arl8a	1	0	IL2
ImmGenATAC1219.peak_22831	chr1	135461202	135461452	chr1-135461202-135461452	Mir1231	1	0	IL2
ImmGenATAC1219.peak_22957	chr1	135700045	135700295	chr1-135700045-135700295	Gm32835	1	0	IL2
ImmGenATAC1219.peak_22969	chr1	135720251	135720501	chr1-135720251-135720501	Csrp1	1	0	IL2
ImmGenATAC1219.peak_22970	chr1	135720902	135721152	chr1-135720902-135721152	Csrp1	1	0	IL2
ImmGenATAC1219.peak_23156	chr1	136142440	136142690	chr1-136142440-136142690	Kif21b	1	0	IL2
ImmGenATAC1219.peak_23355	chr1	136698450	136698700	chr1-136698450-136698700	Platr22	1	0	IL2
ImmGenATAC1219.peak_23359	chr1	136706532	136706782	chr1-136706532-136706782	Platr22	1	0	IL2
ImmGenATAC1219.peak_23367	chr1	136726711	136726961	chr1-136726711-136726961	Platr22	1	0	IL2
ImmGenATAC1219.peak_23585	chr1	137907163	137907413	chr1-137907163-137907413	Gm4258	1	0	IL2
ImmGenATAC1219.peak_23592	chr1	137921630	137921880	chr1-137921630-137921880	Gm4258	1	0	IL2
ImmGenATAC1219.peak_23629	chr1	138059745	138059995	chr1-138059745-138059995	Ptprc	1	0	IL2
ImmGenATAC1219.peak_23638	chr1	138080399	138080649	chr1-138080399-138080649	Ptprc	1	0	IL2
ImmGenATAC1219.peak_23768	chr1	138282498	138282748	chr1-138282498-138282748	Atp6v1g3	1	0	IL2
ImmGenATAC1219.peak_23841	chr1	138515485	138515735	chr1-138515485-138515735	Nek7	1	0	IL2
ImmGenATAC1219.peak_23849	chr1	138538335	138538585	chr1-138538335-138538585	Nek7	1	0	IL2
ImmGenATAC1219.peak_23890	chr1	138598760	138599010	chr1-138598760-138599010	Gm5833	1	0	IL2
ImmGenATAC1219.peak_23900	chr1	138617709	138617959	chr1-138617709-138617959	Gm5833	1	0	IL2
ImmGenATAC1219.peak_23915	chr1	138667516	138667766	chr1-138667516-138667766	Gm5833	1	0	IL2
ImmGenATAC1219.peak_23952	chr1	138843912	138844162	chr1-138843912-138844162	2310009B15Rik	1	0	IL2
ImmGenATAC1219.peak_23972	chr1	138912829	138913079	chr1-138912829-138913079	1700019P21Rik	1	0	IL2
ImmGenATAC1219.peak_24014	chr1	138973884	138974134	chr1-138973884-138974134	4930596I21Rik	1	0	IL2
ImmGenATAC1219.peak_24584	chr1	144242945	144243195	chr1-144242945-144243195	Rgs1	1	0	IL2
ImmGenATAC1219.peak_25405	chr1	151610643	151610893	chr1-151610643-151610893	Fam129a	1	0	IL2
ImmGenATAC1219.peak_25550	chr1	151951422	151951672	chr1-151951422-151951672	1700025G04Rik	1	0	IL2
ImmGenATAC1219.peak_25604	chr1	152036363	152036613	chr1-152036363-152036613	1700025G04Rik	1	0	IL2
ImmGenATAC1219.peak_25917	chr1	152832376	152832626	chr1-152832376-152832626	Smg7	1	0	IL2
ImmGenATAC1219.peak_26037	chr1	153215684	153215934	chr1-153215684-153215934	Lamc1	1	0	IL2
ImmGenATAC1219.peak_26061	chr1	153287722	153287972	chr1-153287722-153287972	Lamc1	1	0	IL2
ImmGenATAC1219.peak_26269	chr1	153747922	153748172	chr1-153747922-153748172	Rnasel	1	0	IL2
ImmGenATAC1219.peak_26458	chr1	154181003	154181253	chr1-154181003-154181253	Gm30388	1	0	IL2
ImmGenATAC1219.peak_26660	chr1	155054709	155054959	chr1-155054709-155054959	Gm9530	1	0	IL2
ImmGenATAC1219.peak_26666	chr1	155061123	155061373	chr1-155061123-155061373	Gm9530	1	0	IL2
ImmGenATAC1219.peak_26733	chr1	155147278	155147528	chr1-155147278-155147528	Stx6	1	0	IL2
ImmGenATAC1219.peak_26742	chr1	155166207	155166457	chr1-155166207-155166457	Stx6	1	0	IL2
ImmGenATAC1219.peak_26759	chr1	155201609	155201859	chr1-155201609-155201859	LOC108167738	1	0	IL2
ImmGenATAC1219.peak_26760	chr1	155201941	155202191	chr1-155201941-155202191	LOC108167738	1	0	IL2
ImmGenATAC1219.peak_26769	chr1	155217978	155218228	chr1-155217978-155218228	BC034090	1	0	IL2
ImmGenATAC1219.peak_27146	chr1	156495122	156495372	chr1-156495122-156495372	Gm39682	1	0	IL2
ImmGenATAC1219.peak_27215	chr1	156626776	156627026	chr1-156626776-156627026	Abl2	1	0	IL2
ImmGenATAC1219.peak_27375	chr1	157013905	157014155	chr1-157013905-157014155	Gm39685	1	0	IL2
ImmGenATAC1219.peak_27376	chr1	157014162	157014412	chr1-157014162-157014412	Gm39685	1	0	IL2
ImmGenATAC1219.peak_27990	chr1	160234614	160234864	chr1-160234614-160234864	Rabgap1l	1	0	IL2
ImmGenATAC1219.peak_28031	chr1	160299687	160299937	chr1-160299687-160299937	Mir1927	1	0	IL2
ImmGenATAC1219.peak_28033	chr1	160300614	160300864	chr1-160300614-160300864	Mir1927	1	0	IL2
ImmGenATAC1219.peak_28053	chr1	160351899	160352149	chr1-160351899-160352149	Mir1927	1	0	IL2
ImmGenATAC1219.peak_28135	chr1	160784167	160784417	chr1-160784167-160784417	Rc3h1	1	0	IL2
ImmGenATAC1219.peak_28173	chr1	160861222	160861472	chr1-160861222-160861472	Rc3h1	1	0	IL2
ImmGenATAC1219.peak_28228	chr1	161040054	161040304	chr1-161040054-161040304	Dars2	1	0	IL2
ImmGenATAC1219.peak_28746	chr1	162582968	162583218	chr1-162582968-162583218	Vamp4	1	0	IL2
ImmGenATAC1219.peak_28787	chr1	162697726	162697976	chr1-162697726-162697976	Prrc2c	1	0	IL2
ImmGenATAC1219.peak_29059	chr1	164080989	164081239	chr1-164080989-164081239	Sell	1	0	IL2
ImmGenATAC1219.peak_29071	chr1	164092959	164093209	chr1-164092959-164093209	Selp	1	0	IL2
ImmGenATAC1219.peak_29102	chr1	164147950	164148200	chr1-164147950-164148200	Gm16548	1	0	IL2
ImmGenATAC1219.peak_29478	chr1	165281899	165282149	chr1-165281899-165282149	Gpr161	1	0	IL2
ImmGenATAC1219.peak_29591	chr1	165653760	165654010	chr1-165653760-165654010	Rcsd1	1	0	IL2
ImmGenATAC1219.peak_30161	chr1	167271992	167272242	chr1-167271992-167272242	LOC108167744	1	0	IL2
ImmGenATAC1219.peak_30883	chr1	170859679	170859929	chr1-170859679-170859929	Gm29733	1	0	IL2
ImmGenATAC1219.peak_31198	chr1	171470962	171471212	chr1-171470962-171471212	Alyref2	1	0	IL2
ImmGenATAC1219.peak_31248	chr1	171629247	171629497	chr1-171629247-171629497	Slamf7	1	0	IL2
ImmGenATAC1219.peak_31249	chr1	171629587	171629837	chr1-171629587-171629837	Slamf7	1	0	IL2
ImmGenATAC1219.peak_31320	chr1	171762499	171762749	chr1-171762499-171762749	Slamf1	1	0	IL2
ImmGenATAC1219.peak_31393	chr1	171905850	171906100	chr1-171905850-171906100	Gm37065	1	0	IL2
ImmGenATAC1219.peak_31569	chr1	172306553	172306803	chr1-172306553-172306803	Igsf8	1	0	IL2
ImmGenATAC1219.peak_31576	chr1	172311922	172312172	chr1-172311922-172312172	Igsf8	1	0	IL2
ImmGenATAC1219.peak_31654	chr1	172481210	172481460	chr1-172481210-172481460	Igsf9	1	0	IL2
ImmGenATAC1219.peak_31862	chr1	173440497	173440747	chr1-173440497-173440747	Aim2	1	0	IL2
ImmGenATAC1219.peak_31904	chr1	173535372	173535622	chr1-173535372-173535622	BC094916	1	0	IL2
ImmGenATAC1219.peak_31932	chr1	173624761	173625011	chr1-173624761-173625011	Pyhin1	1	0	IL2
ImmGenATAC1219.peak_31938	chr1	173632009	173632259	chr1-173632009-173632259	Pyhin1	1	0	IL2
ImmGenATAC1219.peak_32007	chr1	173881020	173881270	chr1-173881020-173881270	Mnda	1	0	IL2
ImmGenATAC1219.peak_32029	chr1	173939417	173939667	chr1-173939417-173939667	Ifi203	1	0	IL2
ImmGenATAC1219.peak_32375	chr1	176808238	176808488	chr1-176808238-176808488	Sdccag8	1	0	IL2
ImmGenATAC1219.peak_32463	chr1	176991039	176991289	chr1-176991039-176991289	Akt3	1	0	IL2
ImmGenATAC1219.peak_32476	chr1	176999800	177000050	chr1-176999800-177000050	Akt3	1	0	IL2
ImmGenATAC1219.peak_32617	chr1	177409057	177409307	chr1-177409057-177409307	Zbtb18	1	0	IL2
ImmGenATAC1219.peak_32947	chr1	178527998	178528248	chr1-178527998-178528248	Kif26b	1	0	IL2
ImmGenATAC1219.peak_33456	chr1	180225567	180225817	chr1-180225567-180225817	Psen2	1	0	IL2
ImmGenATAC1219.peak_33489	chr1	180286304	180286554	chr1-180286304-180286554	Gm39713	1	0	IL2
ImmGenATAC1219.peak_33518	chr1	180319097	180319347	chr1-180319097-180319347	Gm5069	1	0	IL2
ImmGenATAC1219.peak_33595	chr1	180402438	180402688	chr1-180402438-180402688	Gm39712	1	0	IL2
ImmGenATAC1219.peak_33842	chr1	180904783	180905033	chr1-180904783-180905033	Pycr2	1	0	IL2
ImmGenATAC1219.peak_33867	chr1	180942571	180942821	chr1-180942571-180942821	Tmem63a	1	0	IL2
ImmGenATAC1219.peak_33966	chr1	181228461	181228711	chr1-181228461-181228711	A430110L20Rik	1	0	IL2
ImmGenATAC1219.peak_34193	chr1	181890893	181891143	chr1-181890893-181891143	Enah	1	0	IL2
ImmGenATAC1219.peak_34236	chr1	182082140	182082390	chr1-182082140-182082390	Gm39719	1	0	IL2
ImmGenATAC1219.peak_34247	chr1	182096688	182096938	chr1-182096688-182096938	Gm39719	1	0	IL2
ImmGenATAC1219.peak_34575	chr1	182955120	182955370	chr1-182955120-182955370	Tlr5	1	0	IL2
ImmGenATAC1219.peak_34653	chr1	183150027	183150277	chr1-183150027-183150277	Disp1	1	0	IL2
ImmGenATAC1219.peak_34676	chr1	183186839	183187089	chr1-183186839-183187089	Gm34287	1	0	IL2
ImmGenATAC1219.peak_34899	chr1	184019749	184019999	chr1-184019749-184019999	Gm39725	1	0	IL2
ImmGenATAC1219.peak_34900	chr1	184020016	184020266	chr1-184020016-184020266	Gm39725	1	0	IL2
ImmGenATAC1219.peak_34906	chr1	184026992	184027242	chr1-184026992-184027242	1700056E22Rik	1	0	IL2
ImmGenATAC1219.peak_35053	chr1	184404543	184404793	chr1-184404543-184404793	Gm34229	1	0	IL2
ImmGenATAC1219.peak_35066	chr1	184440943	184441193	chr1-184440943-184441193	Gm34229	1	0	IL2
ImmGenATAC1219.peak_35260	chr1	184832301	184832551	chr1-184832301-184832551	Mir1981	1	0	IL2
ImmGenATAC1219.peak_35427	chr1	185346254	185346504	chr1-185346254-185346504	Bpnt1	1	0	IL2
ImmGenATAC1219.peak_35739	chr1	187321434	187321684	chr1-187321434-187321684	Gpatch2	1	0	IL2
ImmGenATAC1219.peak_36048	chr1	189688417	189688667	chr1-189688417-189688667	Ptpn14	1	0	IL2
ImmGenATAC1219.peak_36131	chr1	189816410	189816660	chr1-189816410-189816660	Ptpn14	1	0	IL2
ImmGenATAC1219.peak_36158	chr1	189860883	189861133	chr1-189860883-189861133	Smyd2	1	0	IL2
ImmGenATAC1219.peak_36159	chr1	189861141	189861391	chr1-189861141-189861391	Smyd2	1	0	IL2
ImmGenATAC1219.peak_36161	chr1	189866783	189867033	chr1-189866783-189867033	Smyd2	1	0	IL2
ImmGenATAC1219.peak_36179	chr1	189883867	189884117	chr1-189883867-189884117	Smyd2	1	0	IL2
ImmGenATAC1219.peak_36236	chr1	190169127	190169377	chr1-190169127-190169377	LOC102632463	1	0	IL2
ImmGenATAC1219.peak_36540	chr1	191232751	191233001	chr1-191232751-191233001	D730003I15Rik	1	0	IL2
ImmGenATAC1219.peak_36607	chr1	191327540	191327790	chr1-191327540-191327790	Tmem206	1	0	IL2
ImmGenATAC1219.peak_36776	chr1	191662269	191662519	chr1-191662269-191662519	Gm39741	1	0	IL2
ImmGenATAC1219.peak_36904	chr1	191945894	191946144	chr1-191945894-191946144	Gm39743	1	0	IL2
ImmGenATAC1219.peak_36905	chr1	191946304	191946554	chr1-191946304-191946554	Rd3	1	0	IL2
ImmGenATAC1219.peak_36927	chr1	191986801	191987051	chr1-191986801-191987051	Gm26670	1	0	IL2
ImmGenATAC1219.peak_37151	chr1	192744892	192745142	chr1-192744892-192745142	Gm31078	1	0	IL2
ImmGenATAC1219.peak_37389	chr1	193274454	193274704	chr1-193274454-193274704	G0s2	1	0	IL2
ImmGenATAC1219.peak_37429	chr1	193338672	193338922	chr1-193338672-193338922	Camk1g	1	0	IL2
ImmGenATAC1219.peak_258272	chr2	4652320	4652570	chr2-4652320-4652570	Prpf18	1	0	IL2
ImmGenATAC1219.peak_258331	chr2	4919608	4919858	chr2-4919608-4919858	Phyh	1	0	IL2
ImmGenATAC1219.peak_258582	chr2	5718319	5718569	chr2-5718319-5718569	Gm29857	1	0	IL2
ImmGenATAC1219.peak_258733	chr2	6220485	6220735	chr2-6220485-6220735	Gm30185	1	0	IL2
ImmGenATAC1219.peak_258794	chr2	6335880	6336130	chr2-6335880-6336130	Usp6nl	1	0	IL2
ImmGenATAC1219.peak_258800	chr2	6345545	6345795	chr2-6345545-6345795	Usp6nl	1	0	IL2
ImmGenATAC1219.peak_258973	chr2	6646491	6646741	chr2-6646491-6646741	Celf2	1	0	IL2
ImmGenATAC1219.peak_259015	chr2	6709354	6709604	chr2-6709354-6709604	Celf2	1	0	IL2
ImmGenATAC1219.peak_259058	chr2	6849470	6849720	chr2-6849470-6849720	5031426D15Rik	1	0	IL2
ImmGenATAC1219.peak_259405	chr2	9860007	9860257	chr2-9860007-9860257	Gata3	1	0	IL2
ImmGenATAC1219.peak_259408	chr2	9861114	9861364	chr2-9861114-9861364	Gata3	1	0	IL2
ImmGenATAC1219.peak_259799	chr2	11212721	11212971	chr2-11212721-11212971	Prkcq	1	0	IL2
ImmGenATAC1219.peak_259821	chr2	11258456	11258706	chr2-11258456-11258706	Prkcq	1	0	IL2
ImmGenATAC1219.peak_259956	chr2	11535758	11536008	chr2-11535758-11536008	Gm10851	1	0	IL2
ImmGenATAC1219.peak_259978	chr2	11566978	11567228	chr2-11566978-11567228	Rbm17	1	0	IL2
ImmGenATAC1219.peak_260013	chr2	11629988	11630238	chr2-11629988-11630238	Il2ra	1	0	IL2
ImmGenATAC1219.peak_260044	chr2	11665503	11665753	chr2-11665503-11665753	Gm39760	1	0	IL2
ImmGenATAC1219.peak_260313	chr2	13168831	13169081	chr2-13168831-13169081	Rsu1	1	0	IL2
ImmGenATAC1219.peak_260475	chr2	13574689	13574939	chr2-13574689-13574939	Vim	1	0	IL2
ImmGenATAC1219.peak_260574	chr2	14055144	14055394	chr2-14055144-14055394	Stamos	1	0	IL2
ImmGenATAC1219.peak_260787	chr2	14992919	14993169	chr2-14992919-14993169	Nsun6	1	0	IL2
ImmGenATAC1219.peak_261368	chr2	18391113	18391363	chr2-18391113-18391363	Dnajc1	1	0	IL2
ImmGenATAC1219.peak_261518	chr2	18873119	18873369	chr2-18873119-18873369	Gm33534	1	0	IL2
ImmGenATAC1219.peak_261529	chr2	18897686	18897936	chr2-18897686-18897936	Gm33534	1	0	IL2
ImmGenATAC1219.peak_261791	chr2	19529439	19529689	chr2-19529439-19529689	Gm39764	1	0	IL2
ImmGenATAC1219.peak_262165	chr2	22621814	22622064	chr2-22621814-22622064	Gad2	1	0	IL2
ImmGenATAC1219.peak_262820	chr2	25356604	25356854	chr2-25356604-25356854	LOC108168741	1	0	IL2
ImmGenATAC1219.peak_262977	chr2	25828390	25828640	chr2-25828390-25828640	Lcn9	1	0	IL2
ImmGenATAC1219.peak_263132	chr2	26315970	26316220	chr2-26315970-26316220	Gpsm1	1	0	IL2
ImmGenATAC1219.peak_263213	chr2	26504300	26504550	chr2-26504300-26504550	Gm35978	1	0	IL2
ImmGenATAC1219.peak_263316	chr2	26662594	26662844	chr2-26662594-26662844	Lcn4	1	0	IL2
ImmGenATAC1219.peak_263969	chr2	28468176	28468426	chr2-28468176-28468426	Mrps2	1	0	IL2
ImmGenATAC1219.peak_264004	chr2	28539321	28539571	chr2-28539321-28539571	Ralgds	1	0	IL2
ImmGenATAC1219.peak_264123	chr2	28839425	28839675	chr2-28839425-28839675	Ddx31	1	0	IL2
ImmGenATAC1219.peak_264508	chr2	30044187	30044437	chr2-30044187-30044437	Wdr34	1	0	IL2
ImmGenATAC1219.peak_264526	chr2	30077205	30077455	chr2-30077205-30077455	Pkn3	1	0	IL2
ImmGenATAC1219.peak_264741	chr2	30637133	30637383	chr2-30637133-30637383	9330198N18Rik	1	0	IL2
ImmGenATAC1219.peak_264742	chr2	30637392	30637642	chr2-30637392-30637642	9330198N18Rik	1	0	IL2
ImmGenATAC1219.peak_264956	chr2	31111935	31112185	chr2-31111935-31112185	D330023K18Rik	1	0	IL2
ImmGenATAC1219.peak_265110	chr2	31469796	31470046	chr2-31469796-31470046	Ass1	1	0	IL2
ImmGenATAC1219.peak_265197	chr2	31770699	31770949	chr2-31770699-31770949	Abl1	1	0	IL2
ImmGenATAC1219.peak_265420	chr2	32350531	32350781	chr2-32350531-32350781	Gm39787	1	0	IL2
ImmGenATAC1219.peak_265507	chr2	32514052	32514302	chr2-32514052-32514302	Fam102a	1	0	IL2
ImmGenATAC1219.peak_265662	chr2	32775298	32775548	chr2-32775298-32775548	Ptrh1	1	0	IL2
ImmGenATAC1219.peak_265671	chr2	32787260	32787510	chr2-32787260-32787510	Stxbp1	1	0	IL2
ImmGenATAC1219.peak_265744	chr2	32917139	32917389	chr2-32917139-32917389	Lrsam1	1	0	IL2
ImmGenATAC1219.peak_265767	chr2	32961263	32961513	chr2-32961263-32961513	Rpl12	1	0	IL2
ImmGenATAC1219.peak_266014	chr2	33640970	33641220	chr2-33640970-33641220	C130021I20Rik	1	0	IL2
ImmGenATAC1219.peak_266272	chr2	34645633	34645883	chr2-34645633-34645883	Gm34372	1	0	IL2
ImmGenATAC1219.peak_266303	chr2	34777289	34777539	chr2-34777289-34777539	Rabepk	1	0	IL2
ImmGenATAC1219.peak_266305	chr2	34777845	34778095	chr2-34777845-34778095	Rabepk	1	0	IL2
ImmGenATAC1219.peak_266306	chr2	34778107	34778357	chr2-34778107-34778357	Rabepk	1	0	IL2
ImmGenATAC1219.peak_266308	chr2	34778938	34779188	chr2-34778938-34779188	Rabepk	1	0	IL2
ImmGenATAC1219.peak_266309	chr2	34779337	34779587	chr2-34779337-34779587	Rabepk	1	0	IL2
ImmGenATAC1219.peak_266310	chr2	34779699	34779949	chr2-34779699-34779949	Rabepk	1	0	IL2
ImmGenATAC1219.peak_266369	chr2	34939459	34939709	chr2-34939459-34939709	Traf1	1	0	IL2
ImmGenATAC1219.peak_266591	chr2	35410339	35410589	chr2-35410339-35410589	Ggta1	1	0	IL2
ImmGenATAC1219.peak_266626	chr2	35445793	35446043	chr2-35445793-35446043	Ggta1	1	0	IL2
ImmGenATAC1219.peak_266970	chr2	36103711	36103961	chr2-36103711-36103961	Rbm18	1	0	IL2
ImmGenATAC1219.peak_267384	chr2	38472130	38472380	chr2-38472130-38472380	Gm39799	1	0	IL2
ImmGenATAC1219.peak_267386	chr2	38478769	38479019	chr2-38478769-38479019	Gm39799	1	0	IL2
ImmGenATAC1219.peak_267430	chr2	38534917	38535167	chr2-38534917-38535167	Gm35808	1	0	IL2
ImmGenATAC1219.peak_267497	chr2	38661449	38661699	chr2-38661449-38661699	Adgrd2-ps	1	0	IL2
ImmGenATAC1219.peak_267831	chr2	43753412	43753662	chr2-43753412-43753662	Arhgap15	1	0	IL2
ImmGenATAC1219.peak_267952	chr2	44306231	44306481	chr2-44306231-44306481	Gm39805	1	0	IL2
ImmGenATAC1219.peak_268111	chr2	45041929	45042179	chr2-45041929-45042179	Mir5129	1	0	IL2
ImmGenATAC1219.peak_268177	chr2	45117366	45117616	chr2-45117366-45117616	Zeb2os	1	0	IL2
ImmGenATAC1219.peak_268217	chr2	45192660	45192910	chr2-45192660-45192910	Gm28643	1	0	IL2
ImmGenATAC1219.peak_268455	chr2	46303098	46303348	chr2-46303098-46303348	Gm13470	1	0	IL2
ImmGenATAC1219.peak_268665	chr2	48511422	48511672	chr2-48511422-48511672	Gm39809	1	0	IL2
ImmGenATAC1219.peak_268737	chr2	48816461	48816711	chr2-48816461-48816711	Acvr2a	1	0	IL2
ImmGenATAC1219.peak_269622	chr2	51968024	51968274	chr2-51968024-51968274	Nmi	1	0	IL2
ImmGenATAC1219.peak_269678	chr2	52266174	52266424	chr2-52266174-52266424	4930573O16Rik	1	0	IL2
ImmGenATAC1219.peak_270279	chr2	57362573	57362823	chr2-57362573-57362823	Gpd2	1	0	IL2
ImmGenATAC1219.peak_270615	chr2	58699972	58700222	chr2-58699972-58700222	Upp2	1	0	IL2
ImmGenATAC1219.peak_271140	chr2	60122073	60122323	chr2-60122073-60122323	Gm13570	1	0	IL2
ImmGenATAC1219.peak_271373	chr2	60801685	60801935	chr2-60801685-60801935	Rbms1	1	0	IL2
ImmGenATAC1219.peak_271389	chr2	60821737	60821987	chr2-60821737-60821987	LOC108168762	1	0	IL2
ImmGenATAC1219.peak_271462	chr2	60923396	60923646	chr2-60923396-60923646	LOC108168762	1	0	IL2
ImmGenATAC1219.peak_271595	chr2	61492897	61493147	chr2-61492897-61493147	Gm33753	1	0	IL2
ImmGenATAC1219.peak_271607	chr2	61515301	61515551	chr2-61515301-61515551	Gm33841	1	0	IL2
ImmGenATAC1219.peak_271706	chr2	61802739	61802989	chr2-61802739-61802989	Tbr1	1	0	IL2
ImmGenATAC1219.peak_272094	chr2	65198695	65198945	chr2-65198695-65198945	LOC108168763	1	0	IL2
ImmGenATAC1219.peak_272099	chr2	65210103	65210353	chr2-65210103-65210353	LOC108168763	1	0	IL2
ImmGenATAC1219.peak_272531	chr2	68412869	68413119	chr2-68412869-68413119	Gm13596	1	0	IL2
ImmGenATAC1219.peak_272533	chr2	68421044	68421294	chr2-68421044-68421294	Gm13596	1	0	IL2
ImmGenATAC1219.peak_272754	chr2	69100789	69101039	chr2-69100789-69101039	Gm39840	1	0	IL2
ImmGenATAC1219.peak_273179	chr2	70704857	70705107	chr2-70704857-70705107	Gm38528	1	0	IL2
ImmGenATAC1219.peak_273415	chr2	71368384	71368634	chr2-71368384-71368634	Hat1	1	0	IL2
ImmGenATAC1219.peak_273458	chr2	71526781	71527031	chr2-71526781-71527031	Dlx1	1	0	IL2
ImmGenATAC1219.peak_273913	chr2	72752681	72752931	chr2-72752681-72752931	6430710C18Rik	1	0	IL2
ImmGenATAC1219.peak_273964	chr2	72932704	72932954	chr2-72932704-72932954	Sp3	1	0	IL2
ImmGenATAC1219.peak_274005	chr2	73006209	73006459	chr2-73006209-73006459	Gm39850	1	0	IL2
ImmGenATAC1219.peak_274090	chr2	73271504	73271754	chr2-73271504-73271754	Sp9	1	0	IL2
ImmGenATAC1219.peak_274101	chr2	73281794	73282044	chr2-73281794-73282044	Cir1	1	0	IL2
ImmGenATAC1219.peak_274203	chr2	73491633	73491883	chr2-73491633-73491883	Wipf1	1	0	IL2
ImmGenATAC1219.peak_274695	chr2	75637504	75637754	chr2-75637504-75637754	Gm39858	1	0	IL2
ImmGenATAC1219.peak_274729	chr2	75689462	75689712	chr2-75689462-75689712	Nfe2l2	1	0	IL2
ImmGenATAC1219.peak_274758	chr2	75729297	75729547	chr2-75729297-75729547	LOC108168772	1	0	IL2
ImmGenATAC1219.peak_274795	chr2	75792391	75792641	chr2-75792391-75792641	Gm13657	1	0	IL2
ImmGenATAC1219.peak_274921	chr2	76206451	76206701	chr2-76206451-76206701	Cyct	1	0	IL2
ImmGenATAC1219.peak_275335	chr2	78962004	78962254	chr2-78962004-78962254	Ube2e3	1	0	IL2
ImmGenATAC1219.peak_275503	chr2	79267785	79268035	chr2-79267785-79268035	Itga4	1	0	IL2
ImmGenATAC1219.peak_275814	chr2	80580289	80580539	chr2-80580289-80580539	Dusp19	1	0	IL2
ImmGenATAC1219.peak_275983	chr2	83813625	83813875	chr2-83813625-83813875	Fam171b	1	0	IL2
ImmGenATAC1219.peak_276180	chr2	84493831	84494081	chr2-84493831-84494081	Gm13710	1	0	IL2
ImmGenATAC1219.peak_276280	chr2	84716217	84716467	chr2-84716217-84716467	Gm32289	1	0	IL2
ImmGenATAC1219.peak_276401	chr2	84964462	84964712	chr2-84964462-84964712	Prg2	1	0	IL2
ImmGenATAC1219.peak_276422	chr2	85013710	85013960	chr2-85013710-85013960	P2rx3	1	0	IL2
ImmGenATAC1219.peak_276918	chr2	91045167	91045417	chr2-91045167-91045417	LOC102632821	1	0	IL2
ImmGenATAC1219.peak_276924	chr2	91061190	91061440	chr2-91061190-91061440	Slc39a13	1	0	IL2
ImmGenATAC1219.peak_277137	chr2	91710037	91710287	chr2-91710037-91710287	Harbi1	1	0	IL2
ImmGenATAC1219.peak_277304	chr2	92204996	92205246	chr2-92204996-92205246	Phf21a	1	0	IL2
ImmGenATAC1219.peak_277373	chr2	92401116	92401366	chr2-92401116-92401366	Cry2	1	0	IL2
ImmGenATAC1219.peak_277430	chr2	92544218	92544468	chr2-92544218-92544468	Gm13817	1	0	IL2
ImmGenATAC1219.peak_277524	chr2	92811055	92811305	chr2-92811055-92811305	Gm13791	1	0	IL2
ImmGenATAC1219.peak_277590	chr2	92994568	92994818	chr2-92994568-92994818	Prdm11	1	0	IL2
ImmGenATAC1219.peak_277795	chr2	93404237	93404487	chr2-93404237-93404487	Gm13807	1	0	IL2
ImmGenATAC1219.peak_278095	chr2	94002793	94003043	chr2-94002793-94003043	Alkbh3	1	0	IL2
ImmGenATAC1219.peak_278388	chr2	101628352	101628602	chr2-101628352-101628602	Rag2	1	0	IL2
ImmGenATAC1219.peak_278389	chr2	101628614	101628864	chr2-101628614-101628864	Rag2	1	0	IL2
ImmGenATAC1219.peak_278431	chr2	101732450	101732700	chr2-101732450-101732700	Prr5l	1	0	IL2
ImmGenATAC1219.peak_278439	chr2	101754486	101754736	chr2-101754486-101754736	Prr5l	1	0	IL2
ImmGenATAC1219.peak_278499	chr2	101830645	101830895	chr2-101830645-101830895	Commd9	1	0	IL2
ImmGenATAC1219.peak_278576	chr2	102038563	102038813	chr2-102038563-102038813	LOC102643083	1	0	IL2
ImmGenATAC1219.peak_278898	chr2	102850176	102850426	chr2-102850176-102850426	Cd44	1	0	IL2
ImmGenATAC1219.peak_278997	chr2	102982863	102983113	chr2-102982863-102983113	Pdhx	1	0	IL2
ImmGenATAC1219.peak_279259	chr2	103643546	103643796	chr2-103643546-103643796	LOC105244251	1	0	IL2
ImmGenATAC1219.peak_279439	chr2	104002825	104003075	chr2-104002825-104003075	4931422A03Rik	1	0	IL2
ImmGenATAC1219.peak_279502	chr2	104208071	104208321	chr2-104208071-104208321	D430041D05Rik	1	0	IL2
ImmGenATAC1219.peak_279606	chr2	104607562	104607812	chr2-104607562-104607812	Gm39897	1	0	IL2
ImmGenATAC1219.peak_279757	chr2	105230434	105230684	chr2-105230434-105230684	Them7	1	0	IL2
ImmGenATAC1219.peak_280362	chr2	112308725	112308975	chr2-112308725-112308975	Slc12a6	1	0	IL2
ImmGenATAC1219.peak_280371	chr2	112339835	112340085	chr2-112339835-112340085	Gm39908	1	0	IL2
ImmGenATAC1219.peak_280640	chr2	113849841	113850091	chr2-113849841-113850091	Arhgap11a	1	0	IL2
ImmGenATAC1219.peak_280920	chr2	116064073	116064323	chr2-116064073-116064323	LOC108168785	1	0	IL2
ImmGenATAC1219.peak_281120	chr2	117286957	117287207	chr2-117286957-117287207	Rasgrp1	1	0	IL2
ImmGenATAC1219.peak_281121	chr2	117293709	117293959	chr2-117293709-117293959	Rasgrp1	1	0	IL2
ImmGenATAC1219.peak_281176	chr2	117374909	117375159	chr2-117374909-117375159	Gm32020	1	0	IL2
ImmGenATAC1219.peak_281180	chr2	117386525	117386775	chr2-117386525-117386775	Gm32020	1	0	IL2
ImmGenATAC1219.peak_281202	chr2	117422327	117422577	chr2-117422327-117422577	Gm13982	1	0	IL2
ImmGenATAC1219.peak_281676	chr2	118766362	118766612	chr2-118766362-118766612	Phgr1	1	0	IL2
ImmGenATAC1219.peak_281740	chr2	118926615	118926865	chr2-118926615-118926865	Chst14	1	0	IL2
ImmGenATAC1219.peak_281758	chr2	118978156	118978406	chr2-118978156-118978406	Gm39914	1	0	IL2
ImmGenATAC1219.peak_281764	chr2	118999556	118999806	chr2-118999556-118999806	Gm14089	1	0	IL2
ImmGenATAC1219.peak_281783	chr2	119050328	119050578	chr2-119050328-119050578	Casc5	1	0	IL2
ImmGenATAC1219.peak_282257	chr2	120561640	120561890	chr2-120561640-120561890	Snap23	1	0	IL2
ImmGenATAC1219.peak_282395	chr2	121188601	121188851	chr2-121188601-121188851	Trp53bp1	1	0	IL2
ImmGenATAC1219.peak_282606	chr2	122117066	122117316	chr2-122117066-122117316	Patl2	1	0	IL2
ImmGenATAC1219.peak_282695	chr2	122313136	122313386	chr2-122313136-122313386	Duox1	1	0	IL2
ImmGenATAC1219.peak_282838	chr2	122666566	122666816	chr2-122666566-122666816	Slc30a4	1	0	IL2
ImmGenATAC1219.peak_282867	chr2	122725690	122725940	chr2-122725690-122725940	Bloc1s6os	1	0	IL2
ImmGenATAC1219.peak_283367	chr2	125673461	125673711	chr2-125673461-125673711	Eid1	1	0	IL2
ImmGenATAC1219.peak_283644	chr2	126666389	126666639	chr2-126666389-126666639	Gm27003	1	0	IL2
ImmGenATAC1219.peak_283783	chr2	127304294	127304544	chr2-127304294-127304544	LOC108168790	1	0	IL2
ImmGenATAC1219.peak_283784	chr2	127304677	127304927	chr2-127304677-127304927	LOC108168790	1	0	IL2
ImmGenATAC1219.peak_284126	chr2	128222140	128222390	chr2-128222140-128222390	Gm14009	1	0	IL2
ImmGenATAC1219.peak_284226	chr2	128373970	128374220	chr2-128373970-128374220	Gm14005	1	0	IL2
ImmGenATAC1219.peak_284227	chr2	128374255	128374505	chr2-128374255-128374505	Gm14005	1	0	IL2
ImmGenATAC1219.peak_284234	chr2	128379941	128380191	chr2-128379941-128380191	Gm14005	1	0	IL2
ImmGenATAC1219.peak_284253	chr2	128404137	128404387	chr2-128404137-128404387	Gm14010	1	0	IL2
ImmGenATAC1219.peak_284285	chr2	128443331	128443581	chr2-128443331-128443581	Gm29010	1	0	IL2
ImmGenATAC1219.peak_284350	chr2	128679708	128679958	chr2-128679708-128679958	Gm39931	1	0	IL2
ImmGenATAC1219.peak_284969	chr2	130628164	130628414	chr2-130628164-130628414	Lzts3	1	0	IL2
ImmGenATAC1219.peak_285136	chr2	131180315	131180565	chr2-131180315-131180565	Cenpb	1	0	IL2
ImmGenATAC1219.peak_285373	chr2	131883200	131883450	chr2-131883200-131883450	Prn	1	0	IL2
ImmGenATAC1219.peak_285379	chr2	131892026	131892276	chr2-131892026-131892276	Prn	1	0	IL2
ImmGenATAC1219.peak_285440	chr2	132023968	132024218	chr2-132023968-132024218	Gm39939	1	0	IL2
ImmGenATAC1219.peak_285481	chr2	132094961	132095211	chr2-132094961-132095211	Gm14051	1	0	IL2
ImmGenATAC1219.peak_285535	chr2	132180408	132180658	chr2-132180408-132180658	Gm14051	1	0	IL2
ImmGenATAC1219.peak_285565	chr2	132265295	132265545	chr2-132265295-132265545	LOC108168795	1	0	IL2
ImmGenATAC1219.peak_287198	chr2	142812329	142812579	chr2-142812329-142812579	Kif16bos	1	0	IL2
ImmGenATAC1219.peak_287484	chr2	144177792	144178042	chr2-144177792-144178042	Gm5535	1	0	IL2
ImmGenATAC1219.peak_287860	chr2	145610915	145611165	chr2-145610915-145611165	Gm14092	1	0	IL2
ImmGenATAC1219.peak_288009	chr2	145860566	145860816	chr2-145860566-145860816	Gm39954	1	0	IL2
ImmGenATAC1219.peak_288136	chr2	146216470	146216720	chr2-146216470-146216720	Insm1	1	0	IL2
ImmGenATAC1219.peak_288826	chr2	148689829	148690079	chr2-148689829-148690079	LOC108168731	1	0	IL2
ImmGenATAC1219.peak_289216	chr2	151000851	151001101	chr2-151000851-151001101	Nanp	1	0	IL2
ImmGenATAC1219.peak_289265	chr2	151549718	151549968	chr2-151549718-151549968	Fkbp1a	1	0	IL2
ImmGenATAC1219.peak_289432	chr2	151980378	151980628	chr2-151980378-151980628	Fam110a	1	0	IL2
ImmGenATAC1219.peak_289765	chr2	152824925	152825175	chr2-152824925-152825175	Gm32211	1	0	IL2
ImmGenATAC1219.peak_289816	chr2	152939902	152940152	chr2-152939902-152940152	Dusp15	1	0	IL2
ImmGenATAC1219.peak_289943	chr2	153211266	153211516	chr2-153211266-153211516	Tspyl3	1	0	IL2
ImmGenATAC1219.peak_290147	chr2	153606434	153606684	chr2-153606434-153606684	Commd7	1	0	IL2
ImmGenATAC1219.peak_290184	chr2	153704354	153704604	chr2-153704354-153704604	Mapre1	1	0	IL2
ImmGenATAC1219.peak_290223	chr2	153807505	153807755	chr2-153807505-153807755	Gm38434	1	0	IL2
ImmGenATAC1219.peak_290370	chr2	154417185	154417435	chr2-154417185-154417435	Gm39962	1	0	IL2
ImmGenATAC1219.peak_290409	chr2	154570800	154571050	chr2-154570800-154571050	Gm39963	1	0	IL2
ImmGenATAC1219.peak_290590	chr2	155098801	155099051	chr2-155098801-155099051	2310005A03Rik	1	0	IL2
ImmGenATAC1219.peak_290856	chr2	155979642	155979892	chr2-155979642-155979892	Cep250	1	0	IL2
ImmGenATAC1219.peak_290879	chr2	156098936	156099186	chr2-156098936-156099186	Rbm12	1	0	IL2
ImmGenATAC1219.peak_290897	chr2	156181294	156181544	chr2-156181294-156181544	Phf20	1	0	IL2
ImmGenATAC1219.peak_291112	chr2	156732225	156732475	chr2-156732225-156732475	Dlgap4	1	0	IL2
ImmGenATAC1219.peak_291254	chr2	157071607	157071857	chr2-157071607-157071857	Tldc2	1	0	IL2
ImmGenATAC1219.peak_291394	chr2	157430686	157430936	chr2-157430686-157430936	Src	1	0	IL2
ImmGenATAC1219.peak_291611	chr2	158159633	158159883	chr2-158159633-158159883	Gm34514	1	0	IL2
ImmGenATAC1219.peak_291715	chr2	158409978	158410228	chr2-158409978-158410228	Ralgapb	1	0	IL2
ImmGenATAC1219.peak_291759	chr2	158614712	158614962	chr2-158614712-158614962	Slc32a1	1	0	IL2
ImmGenATAC1219.peak_291817	chr2	158710025	158710275	chr2-158710025-158710275	Ppp1r16b	1	0	IL2
ImmGenATAC1219.peak_292273	chr2	160724030	160724280	chr2-160724030-160724280	Plcg1	1	0	IL2
ImmGenATAC1219.peak_292285	chr2	160738489	160738739	chr2-160738489-160738739	Plcg1	1	0	IL2
ImmGenATAC1219.peak_292300	chr2	160753735	160753985	chr2-160753735-160753985	Zhx3	1	0	IL2
ImmGenATAC1219.peak_292344	chr2	160876201	160876451	chr2-160876201-160876451	Gm35129	1	0	IL2
ImmGenATAC1219.peak_292686	chr2	163252703	163252953	chr2-163252703-163252953	Tox2	1	0	IL2
ImmGenATAC1219.peak_292841	chr2	163635264	163635514	chr2-163635264-163635514	0610039K10Rik	1	0	IL2
ImmGenATAC1219.peak_293356	chr2	164952783	164953033	chr2-164952783-164953033	Mmp9	1	0	IL2
ImmGenATAC1219.peak_293397	chr2	165055112	165055362	chr2-165055112-165055362	Cd40	1	0	IL2
ImmGenATAC1219.peak_293469	chr2	165234187	165234437	chr2-165234187-165234437	Gm36748	1	0	IL2
ImmGenATAC1219.peak_293630	chr2	165652365	165652615	chr2-165652365-165652615	Eya2	1	0	IL2
ImmGenATAC1219.peak_293784	chr2	165976399	165976649	chr2-165976399-165976649	LOC108168815	1	0	IL2
ImmGenATAC1219.peak_293812	chr2	166006455	166006705	chr2-166006455-166006705	Ncoa3	1	0	IL2
ImmGenATAC1219.peak_293813	chr2	166009555	166009805	chr2-166009555-166009805	Ncoa3	1	0	IL2
ImmGenATAC1219.peak_293854	chr2	166074687	166074937	chr2-166074687-166074937	Sulf2	1	0	IL2
ImmGenATAC1219.peak_293918	chr2	166175172	166175422	chr2-166175172-166175422	Gm30320	1	0	IL2
ImmGenATAC1219.peak_294036	chr2	166440510	166440760	chr2-166440510-166440760	5031425F14Rik	1	0	IL2
ImmGenATAC1219.peak_294091	chr2	166524727	166524977	chr2-166524727-166524977	Gm39983	1	0	IL2
ImmGenATAC1219.peak_294187	chr2	166666415	166666665	chr2-166666415-166666665	LOC108168816	1	0	IL2
ImmGenATAC1219.peak_294222	chr2	166699059	166699309	chr2-166699059-166699309	LOC108168816	1	0	IL2
ImmGenATAC1219.peak_294530	chr2	167334378	167334628	chr2-167334378-167334628	B4galt5	1	0	IL2
ImmGenATAC1219.peak_294660	chr2	167559464	167559714	chr2-167559464-167559714	Gm11476	1	0	IL2
ImmGenATAC1219.peak_294761	chr2	167715055	167715305	chr2-167715055-167715305	Gm38464	1	0	IL2
ImmGenATAC1219.peak_294831	chr2	167817145	167817395	chr2-167817145-167817395	Gm32600	1	0	IL2
ImmGenATAC1219.peak_294893	chr2	167923624	167923874	chr2-167923624-167923874	Ptpn1	1	0	IL2
ImmGenATAC1219.peak_294897	chr2	167926076	167926326	chr2-167926076-167926326	Ptpn1	1	0	IL2
ImmGenATAC1219.peak_294941	chr2	167975866	167976116	chr2-167975866-167976116	Fam65c	1	0	IL2
ImmGenATAC1219.peak_295037	chr2	168198516	168198766	chr2-168198516-168198766	Dpm1	1	0	IL2
ImmGenATAC1219.peak_295183	chr2	168530214	168530464	chr2-168530214-168530464	Nfatc2	1	0	IL2
ImmGenATAC1219.peak_295184	chr2	168531386	168531636	chr2-168531386-168531636	Nfatc2	1	0	IL2
ImmGenATAC1219.peak_295328	chr2	168882010	168882260	chr2-168882010-168882260	Gm38422	1	0	IL2
ImmGenATAC1219.peak_295625	chr2	169791041	169791291	chr2-169791041-169791291	Tshz2	1	0	IL2
ImmGenATAC1219.peak_295725	chr2	170104758	170105008	chr2-170104758-170105008	Zfp217	1	0	IL2
ImmGenATAC1219.peak_295911	chr2	170322134	170322384	chr2-170322134-170322384	Gm34542	1	0	IL2
ImmGenATAC1219.peak_296109	chr2	172221755	172222005	chr2-172221755-172222005	Mc3r	1	0	IL2
ImmGenATAC1219.peak_296407	chr2	172978652	172978902	chr2-172978652-172978902	Spo11	1	0	IL2
ImmGenATAC1219.peak_296539	chr2	173205068	173205318	chr2-173205068-173205318	Zbp1	1	0	IL2
ImmGenATAC1219.peak_296567	chr2	173243933	173244183	chr2-173243933-173244183	Pmepa1	1	0	IL2
ImmGenATAC1219.peak_296805	chr2	173769569	173769819	chr2-173769569-173769819	Vapb	1	0	IL2
ImmGenATAC1219.peak_297933	chr2	179977088	179977338	chr2-179977088-179977338	4921531C22Rik	1	0	IL2
ImmGenATAC1219.peak_298118	chr2	180437882	180438132	chr2-180437882-180438132	Slco4a1	1	0	IL2
ImmGenATAC1219.peak_298524	chr2	181587837	181588087	chr2-181587837-181588087	Mir7006	1	0	IL2
ImmGenATAC1219.peak_298955	chr3	8976261	8976511	chr3-8976261-8976511	Tpd52	1	0	IL2
ImmGenATAC1219.peak_300480	chr3	20551660	20551910	chr3-20551660-20551910	LOC108168860	1	0	IL2
ImmGenATAC1219.peak_301132	chr3	27183968	27184218	chr3-27183968-27184218	Nceh1	1	0	IL2
ImmGenATAC1219.peak_301189	chr3	27280682	27280932	chr3-27280682-27280932	Gm42192	1	0	IL2
ImmGenATAC1219.peak_301215	chr3	27320884	27321134	chr3-27320884-27321134	Tnfsf10	1	0	IL2
ImmGenATAC1219.peak_301284	chr3	27498829	27499079	chr3-27498829-27499079	Gm32738	1	0	IL2
ImmGenATAC1219.peak_301957	chr3	30592682	30592932	chr3-30592682-30592932	Actrt3	1	0	IL2
ImmGenATAC1219.peak_302076	chr3	30972188	30972438	chr3-30972188-30972438	Prkci	1	0	IL2
ImmGenATAC1219.peak_302082	chr3	30987461	30987711	chr3-30987461-30987711	Prkci	1	0	IL2
ImmGenATAC1219.peak_302127	chr3	31081918	31082168	chr3-31081918-31082168	Gm33694	1	0	IL2
ImmGenATAC1219.peak_302128	chr3	31082408	31082658	chr3-31082408-31082658	Gm33694	1	0	IL2
ImmGenATAC1219.peak_302135	chr3	31086207	31086457	chr3-31086207-31086457	Skil	1	0	IL2
ImmGenATAC1219.peak_302963	chr3	37341181	37341431	chr3-37341181-37341431	Fgf2	1	0	IL2
ImmGenATAC1219.peak_303061	chr3	37613755	37614005	chr3-37613755-37614005	4930594O21Rik	1	0	IL2
ImmGenATAC1219.peak_303121	chr3	37735263	37735513	chr3-37735263-37735513	Gm36620	1	0	IL2
ImmGenATAC1219.peak_303123	chr3	37738047	37738297	chr3-37738047-37738297	Gm36620	1	0	IL2
ImmGenATAC1219.peak_303341	chr3	38280972	38281222	chr3-38280972-38281222	5430434I15Rik	1	0	IL2
ImmGenATAC1219.peak_303425	chr3	38497346	38497596	chr3-38497346-38497596	Ankrd50	1	0	IL2
ImmGenATAC1219.peak_303680	chr3	40709680	40709930	chr3-40709680-40709930	Slc25a31	1	0	IL2
ImmGenATAC1219.peak_303748	chr3	41015009	41015259	chr3-41015009-41015259	Pgrmc2	1	0	IL2
ImmGenATAC1219.peak_304494	chr3	51289454	51289704	chr3-51289454-51289704	4930577N17Rik	1	0	IL2
ImmGenATAC1219.peak_304571	chr3	51422176	51422426	chr3-51422176-51422426	LOC108168868	1	0	IL2
ImmGenATAC1219.peak_304690	chr3	51705279	51705529	chr3-51705279-51705529	LOC108168869	1	0	IL2
ImmGenATAC1219.peak_304869	chr3	52089020	52089270	chr3-52089020-52089270	Gm30074	1	0	IL2
ImmGenATAC1219.peak_304933	chr3	52262975	52263225	chr3-52262975-52263225	Foxo1	1	0	IL2
ImmGenATAC1219.peak_305070	chr3	52502477	52502727	chr3-52502477-52502727	Gm30173	1	0	IL2
ImmGenATAC1219.peak_305124	chr3	52633586	52633836	chr3-52633586-52633836	Gm30235	1	0	IL2
ImmGenATAC1219.peak_305181	chr3	52758134	52758384	chr3-52758134-52758384	Gm2447	1	0	IL2
ImmGenATAC1219.peak_305207	chr3	52838515	52838765	chr3-52838515-52838765	Gm30292	1	0	IL2
ImmGenATAC1219.peak_305301	chr3	53036115	53036365	chr3-53036115-53036365	Lhfp	1	0	IL2
ImmGenATAC1219.peak_305578	chr3	54685992	54686242	chr3-54685992-54686242	Supt20	1	0	IL2
ImmGenATAC1219.peak_305863	chr3	55787678	55787928	chr3-55787678-55787928	Mab21l1	1	0	IL2
ImmGenATAC1219.peak_305864	chr3	55787952	55788202	chr3-55787952-55788202	Mab21l1	1	0	IL2
ImmGenATAC1219.peak_306135	chr3	58416114	58416364	chr3-58416114-58416364	Tsc22d2	1	0	IL2
ImmGenATAC1219.peak_306345	chr3	59103361	59103611	chr3-59103361-59103611	Gpr171	1	0	IL2
ImmGenATAC1219.peak_306388	chr3	59168534	59168784	chr3-59168534-59168784	Gpr87	1	0	IL2
ImmGenATAC1219.peak_306594	chr3	60320567	60320817	chr3-60320567-60320817	Gm33650	1	0	IL2
ImmGenATAC1219.peak_306689	chr3	60518447	60518697	chr3-60518447-60518697	Mbnl1	1	0	IL2
ImmGenATAC1219.peak_306741	chr3	60579973	60580223	chr3-60579973-60580223	Mbnl1	1	0	IL2
ImmGenATAC1219.peak_306764	chr3	60604211	60604461	chr3-60604211-60604461	Mbnl1	1	0	IL2
ImmGenATAC1219.peak_306896	chr3	61244209	61244459	chr3-61244209-61244459	Rap2b	1	0	IL2
ImmGenATAC1219.peak_307750	chr3	67582359	67582609	chr3-67582359-67582609	Mfsd1	1	0	IL2
ImmGenATAC1219.peak_307995	chr3	68935551	68935801	chr3-68935551-68935801	Ift80	1	0	IL2
ImmGenATAC1219.peak_308043	chr3	69031565	69031815	chr3-69031565-69031815	Trim59	1	0	IL2
ImmGenATAC1219.peak_308054	chr3	69057361	69057611	chr3-69057361-69057611	LOC105244467	1	0	IL2
ImmGenATAC1219.peak_308135	chr3	69211598	69211848	chr3-69211598-69211848	Arl14	1	0	IL2
ImmGenATAC1219.peak_308136	chr3	69212571	69212821	chr3-69212571-69212821	Arl14	1	0	IL2
ImmGenATAC1219.peak_308177	chr3	69324059	69324309	chr3-69324059-69324309	Ppm1l	1	0	IL2
ImmGenATAC1219.peak_308200	chr3	69399374	69399624	chr3-69399374-69399624	Ppm1l	1	0	IL2
ImmGenATAC1219.peak_308228	chr3	69479854	69480104	chr3-69479854-69480104	Ppm1l	1	0	IL2
ImmGenATAC1219.peak_308323	chr3	69700207	69700457	chr3-69700207-69700457	Nmd3	1	0	IL2
ImmGenATAC1219.peak_308378	chr3	69908073	69908323	chr3-69908073-69908323	Gm35817	1	0	IL2
ImmGenATAC1219.peak_308641	chr3	75957156	75957406	chr3-75957156-75957406	Golim4	1	0	IL2
ImmGenATAC1219.peak_308657	chr3	76068001	76068251	chr3-76068001-76068251	Fstl5	1	0	IL2
ImmGenATAC1219.peak_309522	chr3	82145993	82146243	chr3-82145993-82146243	Gm29921	1	0	IL2
ImmGenATAC1219.peak_309913	chr3	84154686	84154936	chr3-84154686-84154936	Trim2	1	0	IL2
ImmGenATAC1219.peak_310158	chr3	84703429	84703679	chr3-84703429-84703679	Tmem154	1	0	IL2
ImmGenATAC1219.peak_310170	chr3	84731329	84731579	chr3-84731329-84731579	Gm40079	1	0	IL2
ImmGenATAC1219.peak_310203	chr3	84807527	84807777	chr3-84807527-84807777	Fbxw7	1	0	IL2
ImmGenATAC1219.peak_310214	chr3	84820821	84821071	chr3-84820821-84821071	Fbxw7	1	0	IL2
ImmGenATAC1219.peak_310226	chr3	84835339	84835589	chr3-84835339-84835589	Gm40080	1	0	IL2
ImmGenATAC1219.peak_310297	chr3	85022724	85022974	chr3-85022724-85022974	Gm30944	1	0	IL2
ImmGenATAC1219.peak_310298	chr3	85022990	85023240	chr3-85022990-85023240	Gm30944	1	0	IL2
ImmGenATAC1219.peak_310915	chr3	87508683	87508933	chr3-87508683-87508933	Gm31998	1	0	IL2
ImmGenATAC1219.peak_310938	chr3	87541316	87541566	chr3-87541316-87541566	Etv3l	1	0	IL2
ImmGenATAC1219.peak_311008	chr3	87783682	87783932	chr3-87783682-87783932	Ntrk1	1	0	IL2
ImmGenATAC1219.peak_311141	chr3	88082671	88082921	chr3-88082671-88082921	Iqgap3	1	0	IL2
ImmGenATAC1219.peak_311189	chr3	88186468	88186718	chr3-88186468-88186718	AW047730	1	0	IL2
ImmGenATAC1219.peak_311243	chr3	88365779	88366029	chr3-88365779-88366029	Paqr6	1	0	IL2
ImmGenATAC1219.peak_311301	chr3	88458787	88459037	chr3-88458787-88459037	Gm40089	1	0	IL2
ImmGenATAC1219.peak_311327	chr3	88494950	88495200	chr3-88494950-88495200	Lmna	1	0	IL2
ImmGenATAC1219.peak_311488	chr3	89082203	89082453	chr3-89082203-89082453	Rusc1	1	0	IL2
ImmGenATAC1219.peak_311538	chr3	89191381	89191631	chr3-89191381-89191631	Fam189b	1	0	IL2
ImmGenATAC1219.peak_311544	chr3	89203205	89203455	chr3-89203205-89203455	Gba	1	0	IL2
ImmGenATAC1219.peak_311885	chr3	89945205	89945455	chr3-89945205-89945455	Atp8b2	1	0	IL2
ImmGenATAC1219.peak_311947	chr3	90112022	90112272	chr3-90112022-90112272	Nup210l	1	0	IL2
ImmGenATAC1219.peak_311979	chr3	90219963	90220213	chr3-90219963-90220213	Rab13	1	0	IL2
ImmGenATAC1219.peak_312010	chr3	90281163	90281413	chr3-90281163-90281413	Mir7012	1	0	IL2
ImmGenATAC1219.peak_312331	chr3	93506032	93506282	chr3-93506032-93506282	S100a11	1	0	IL2
ImmGenATAC1219.peak_312359	chr3	93554070	93554320	chr3-93554070-93554320	S100a10	1	0	IL2
ImmGenATAC1219.peak_312907	chr3	95820800	95821050	chr3-95820800-95821050	Gm29948	1	0	IL2
ImmGenATAC1219.peak_312957	chr3	95965562	95965812	chr3-95965562-95965812	Gm9054	1	0	IL2
ImmGenATAC1219.peak_312973	chr3	95987263	95987513	chr3-95987263-95987513	Plekho1	1	0	IL2
ImmGenATAC1219.peak_312978	chr3	95993894	95994144	chr3-95993894-95994144	Plekho1	1	0	IL2
ImmGenATAC1219.peak_313219	chr3	96634952	96635202	chr3-96634952-96635202	Pex11b	1	0	IL2
ImmGenATAC1219.peak_313528	chr3	97767619	97767869	chr3-97767619-97767869	LOC108168886	1	0	IL2
ImmGenATAC1219.peak_313807	chr3	98337310	98337560	chr3-98337310-98337560	Gm31420	1	0	IL2
ImmGenATAC1219.peak_314022	chr3	100359417	100359667	chr3-100359417-100359667	Gm32471	1	0	IL2
ImmGenATAC1219.peak_314278	chr3	101023105	101023355	chr3-101023105-101023355	Ptgfrn	1	0	IL2
ImmGenATAC1219.peak_314362	chr3	101223925	101224175	chr3-101223925-101224175	Cd2	1	0	IL2
ImmGenATAC1219.peak_314363	chr3	101224201	101224451	chr3-101224201-101224451	Cd2	1	0	IL2
ImmGenATAC1219.peak_314559	chr3	101597758	101598008	chr3-101597758-101598008	Atp1a1	1	0	IL2
ImmGenATAC1219.peak_314561	chr3	101599913	101600163	chr3-101599913-101600163	Atp1a1	1	0	IL2
ImmGenATAC1219.peak_314956	chr3	103129888	103130138	chr3-103129888-103130138	Dennd2c	1	0	IL2
ImmGenATAC1219.peak_315052	chr3	103418070	103418320	chr3-103418070-103418320	Gm34049	1	0	IL2
ImmGenATAC1219.peak_315155	chr3	103739409	103739659	chr3-103739409-103739659	Hipk1	1	0	IL2
ImmGenATAC1219.peak_315219	chr3	103835290	103835540	chr3-103835290-103835540	Bcl2l15	1	0	IL2
ImmGenATAC1219.peak_315247	chr3	103864316	103864566	chr3-103864316-103864566	Ptpn22	1	0	IL2
ImmGenATAC1219.peak_315270	chr3	103908775	103909025	chr3-103908775-103909025	Rsbn1	1	0	IL2
ImmGenATAC1219.peak_315463	chr3	104641233	104641483	chr3-104641233-104641483	Slc16a1	1	0	IL2
ImmGenATAC1219.peak_315542	chr3	104815568	104815818	chr3-104815568-104815818	Capza1	1	0	IL2
ImmGenATAC1219.peak_315597	chr3	104968285	104968535	chr3-104968285-104968535	LOC108168890	1	0	IL2
ImmGenATAC1219.peak_315754	chr3	105628279	105628529	chr3-105628279-105628529	Ddx20	1	0	IL2
ImmGenATAC1219.peak_315832	chr3	105775822	105776072	chr3-105775822-105776072	Gm5547	1	0	IL2
ImmGenATAC1219.peak_315877	chr3	105835051	105835301	chr3-105835051-105835301	LOC108168921	1	0	IL2
ImmGenATAC1219.peak_316193	chr3	106809056	106809306	chr3-106809056-106809306	Olfr266	1	0	IL2
ImmGenATAC1219.peak_316194	chr3	106809366	106809616	chr3-106809366-106809616	Olfr266	1	0	IL2
ImmGenATAC1219.peak_316916	chr3	108718233	108718483	chr3-108718233-108718483	Aknad1	1	0	IL2
ImmGenATAC1219.peak_317543	chr3	115695671	115695921	chr3-115695671-115695921	S1pr1	1	0	IL2
ImmGenATAC1219.peak_317593	chr3	115762681	115762931	chr3-115762681-115762931	S1pr1	1	0	IL2
ImmGenATAC1219.peak_317627	chr3	115818352	115818602	chr3-115818352-115818602	A930005H10Rik	1	0	IL2
ImmGenATAC1219.peak_317670	chr3	115938310	115938560	chr3-115938310-115938560	Slc30a7	1	0	IL2
ImmGenATAC1219.peak_317885	chr3	116423100	116423350	chr3-116423100-116423350	Gm40125	1	0	IL2
ImmGenATAC1219.peak_317900	chr3	116442328	116442578	chr3-116442328-116442578	Gm40125	1	0	IL2
ImmGenATAC1219.peak_317935	chr3	116512632	116512882	chr3-116512632-116512882	Dbt	1	0	IL2
ImmGenATAC1219.peak_318003	chr3	116658339	116658589	chr3-116658339-116658589	Slc35a3	1	0	IL2
ImmGenATAC1219.peak_318384	chr3	121177817	121178067	chr3-121177817-121178067	Rwdd3	1	0	IL2
ImmGenATAC1219.peak_319084	chr3	122619312	122619562	chr3-122619312-122619562	LOC108168895	1	0	IL2
ImmGenATAC1219.peak_319177	chr3	122976220	122976470	chr3-122976220-122976470	Myoz2	1	0	IL2
ImmGenATAC1219.peak_319559	chr3	126599481	126599731	chr3-126599481-126599731	Camk2d	1	0	IL2
ImmGenATAC1219.peak_319965	chr3	127837717	127837967	chr3-127837717-127837967	Gm35585	1	0	IL2
ImmGenATAC1219.peak_319995	chr3	127895061	127895311	chr3-127895061-127895311	9830132P13Rik	1	0	IL2
ImmGenATAC1219.peak_319999	chr3	127896571	127896821	chr3-127896571-127896821	9830132P13Rik	1	0	IL2
ImmGenATAC1219.peak_320006	chr3	127918357	127918607	chr3-127918357-127918607	9830132P13Rik	1	0	IL2
ImmGenATAC1219.peak_320110	chr3	129214044	129214294	chr3-129214044-129214294	Pitx2	1	0	IL2
ImmGenATAC1219.peak_320289	chr3	129620883	129621133	chr3-129620883-129621133	Egf	1	0	IL2
ImmGenATAC1219.peak_320323	chr3	129683342	129683592	chr3-129683342-129683592	Egf	1	0	IL2
ImmGenATAC1219.peak_320387	chr3	129930213	129930463	chr3-129930213-129930463	Ccdc109b	1	0	IL2
ImmGenATAC1219.peak_320388	chr3	129930470	129930720	chr3-129930470-129930720	Ccdc109b	1	0	IL2
ImmGenATAC1219.peak_320454	chr3	130075817	130076067	chr3-130075817-130076067	Sec24b	1	0	IL2
ImmGenATAC1219.peak_320580	chr3	130720881	130721131	chr3-130720881-130721131	Rpl34	1	0	IL2
ImmGenATAC1219.peak_320603	chr3	130797970	130798220	chr3-130797970-130798220	Gm36443	1	0	IL2
ImmGenATAC1219.peak_320618	chr3	130820305	130820555	chr3-130820305-130820555	Gm36443	1	0	IL2
ImmGenATAC1219.peak_320665	chr3	130944085	130944335	chr3-130944085-130944335	Gm36520	1	0	IL2
ImmGenATAC1219.peak_320684	chr3	130982222	130982472	chr3-130982222-130982472	Gm36520	1	0	IL2
ImmGenATAC1219.peak_320695	chr3	131022630	131022880	chr3-131022630-131022880	Gm36603	1	0	IL2
ImmGenATAC1219.peak_320848	chr3	131334109	131334359	chr3-131334109-131334359	Sgms2	1	0	IL2
ImmGenATAC1219.peak_321288	chr3	133387062	133387312	chr3-133387062-133387312	Ppa2	1	0	IL2
ImmGenATAC1219.peak_321290	chr3	133389346	133389596	chr3-133389346-133389596	Ppa2	1	0	IL2
ImmGenATAC1219.peak_321383	chr3	133581562	133581812	chr3-133581562-133581812	Gm40153	1	0	IL2
ImmGenATAC1219.peak_321414	chr3	133626660	133626910	chr3-133626660-133626910	Gm40153	1	0	IL2
ImmGenATAC1219.peak_321415	chr3	133626952	133627202	chr3-133626952-133627202	Gm40153	1	0	IL2
ImmGenATAC1219.peak_321558	chr3	135212679	135212929	chr3-135212679-135212929	Cenpe	1	0	IL2
ImmGenATAC1219.peak_321599	chr3	135396944	135397194	chr3-135396944-135397194	Cisd2	1	0	IL2
ImmGenATAC1219.peak_321706	chr3	135602582	135602832	chr3-135602582-135602832	LOC108168903	1	0	IL2
ImmGenATAC1219.peak_321713	chr3	135607336	135607586	chr3-135607336-135607586	LOC108168903	1	0	IL2
ImmGenATAC1219.peak_321767	chr3	135683887	135684137	chr3-135683887-135684137	LOC108168903	1	0	IL2
ImmGenATAC1219.peak_321777	chr3	135691833	135692083	chr3-135691833-135692083	LOC108168903	1	0	IL2
ImmGenATAC1219.peak_322371	chr3	137845899	137846149	chr3-137845899-137846149	LOC108168904	1	0	IL2
ImmGenATAC1219.peak_322375	chr3	137852772	137853022	chr3-137852772-137853022	LOC108168904	1	0	IL2
ImmGenATAC1219.peak_322438	chr3	137954608	137954858	chr3-137954608-137954858	Gm19708	1	0	IL2
ImmGenATAC1219.peak_322890	chr3	139064968	139065218	chr3-139064968-139065218	Rap1gds1	1	0	IL2
ImmGenATAC1219.peak_323296	chr3	142618454	142618704	chr3-142618454-142618704	Gbp2	1	0	IL2
ImmGenATAC1219.peak_323848	chr3	144406683	144406933	chr3-144406683-144406933	Hs2st1	1	0	IL2
ImmGenATAC1219.peak_324175	chr3	145613032	145613282	chr3-145613032-145613282	Gm40164	1	0	IL2
ImmGenATAC1219.peak_324389	chr3	146156907	146157157	chr3-146156907-146157157	Mcoln2	1	0	IL2
ImmGenATAC1219.peak_324399	chr3	146177349	146177599	chr3-146177349-146177599	Mcoln2	1	0	IL2
ImmGenATAC1219.peak_324413	chr3	146196444	146196694	chr3-146196444-146196694	Lpar3	1	0	IL2
ImmGenATAC1219.peak_324414	chr3	146196694	146196944	chr3-146196694-146196944	Lpar3	1	0	IL2
ImmGenATAC1219.peak_325578	chr3	152461598	152461848	chr3-152461598-152461848	Ak5	1	0	IL2
ImmGenATAC1219.peak_325719	chr3	152925986	152926236	chr3-152925986-152926236	Gm16231	1	0	IL2
ImmGenATAC1219.peak_325741	chr3	152959024	152959274	chr3-152959024-152959274	Gm16231	1	0	IL2
ImmGenATAC1219.peak_326033	chr3	153741915	153742165	chr3-153741915-153742165	5730460C07Rik	1	0	IL2
ImmGenATAC1219.peak_326833	chr4	3412767	3413017	chr4-3412767-3413017	Gm11787	1	0	IL2
ImmGenATAC1219.peak_327059	chr4	3939897	3940147	chr4-3939897-3940147	Chchd7	1	0	IL2
ImmGenATAC1219.peak_327137	chr4	4793528	4793778	chr4-4793528-4793778	Impad1	1	0	IL2
ImmGenATAC1219.peak_327343	chr4	6447245	6447495	chr4-6447245-6447495	Nsmaf	1	0	IL2
ImmGenATAC1219.peak_327433	chr4	6800379	6800629	chr4-6800379-6800629	Gm11802	1	0	IL2
ImmGenATAC1219.peak_327434	chr4	6801702	6801952	chr4-6801702-6801952	Gm11802	1	0	IL2
ImmGenATAC1219.peak_327891	chr4	8737365	8737615	chr4-8737365-8737615	Chd7	1	0	IL2
ImmGenATAC1219.peak_328018	chr4	8962370	8962620	chr4-8962370-8962620	Gm34428	1	0	IL2
ImmGenATAC1219.peak_328427	chr4	10966969	10967219	chr4-10966969-10967219	Plekhf2	1	0	IL2
ImmGenATAC1219.peak_328495	chr4	11088377	11088627	chr4-11088377-11088627	Ndufaf6	1	0	IL2
ImmGenATAC1219.peak_328538	chr4	11149951	11150201	chr4-11149951-11150201	Trp53inp1	1	0	IL2
ImmGenATAC1219.peak_328551	chr4	11163765	11164015	chr4-11163765-11164015	Trp53inp1	1	0	IL2
ImmGenATAC1219.peak_328560	chr4	11219930	11220180	chr4-11219930-11220180	Ints8	1	0	IL2
ImmGenATAC1219.peak_328722	chr4	11703326	11703576	chr4-11703326-11703576	Gem	1	0	IL2
ImmGenATAC1219.peak_328730	chr4	11713182	11713432	chr4-11713182-11713432	Gem	1	0	IL2
ImmGenATAC1219.peak_328761	chr4	11769221	11769471	chr4-11769221-11769471	Cdh17	1	0	IL2
ImmGenATAC1219.peak_329495	chr4	19568480	19568730	chr4-19568480-19568730	Rmdn1	1	0	IL2
ImmGenATAC1219.peak_329496	chr4	19568908	19569158	chr4-19568908-19569158	Rmdn1	1	0	IL2
ImmGenATAC1219.peak_329503	chr4	19576487	19576737	chr4-19576487-19576737	Rmdn1	1	0	IL2
ImmGenATAC1219.peak_329514	chr4	19681241	19681491	chr4-19681241-19681491	Gm12354	1	0	IL2
ImmGenATAC1219.peak_329526	chr4	19703049	19703299	chr4-19703049-19703299	Gm12354	1	0	IL2
ImmGenATAC1219.peak_329736	chr4	21760195	21760445	chr4-21760195-21760445	Tstd3	1	0	IL2
ImmGenATAC1219.peak_330292	chr4	32126109	32126359	chr4-32126109-32126359	Gm42266	1	0	IL2
ImmGenATAC1219.peak_330319	chr4	32162906	32163156	chr4-32162906-32163156	Gm42266	1	0	IL2
ImmGenATAC1219.peak_330326	chr4	32167318	32167568	chr4-32167318-32167568	Gm42266	1	0	IL2
ImmGenATAC1219.peak_330327	chr4	32170145	32170395	chr4-32170145-32170395	Gm42266	1	0	IL2
ImmGenATAC1219.peak_330383	chr4	32257193	32257443	chr4-32257193-32257443	Bach2	1	0	IL2
ImmGenATAC1219.peak_330441	chr4	32330684	32330934	chr4-32330684-32330934	Bach2	1	0	IL2
ImmGenATAC1219.peak_330470	chr4	32359148	32359398	chr4-32359148-32359398	Bach2	1	0	IL2
ImmGenATAC1219.peak_330486	chr4	32376782	32377032	chr4-32376782-32377032	Bach2	1	0	IL2
ImmGenATAC1219.peak_330721	chr4	33031633	33031883	chr4-33031633-33031883	Ube2j1	1	0	IL2
ImmGenATAC1219.peak_332013	chr4	41639079	41639329	chr4-41639079-41639329	Enho	1	0	IL2
ImmGenATAC1219.peak_332105	chr4	42963545	42963795	chr4-42963545-42963795	1700022I11Rik	1	0	IL2
ImmGenATAC1219.peak_332116	chr4	42988372	42988622	chr4-42988372-42988622	Vcp	1	0	IL2
ImmGenATAC1219.peak_332118	chr4	42998206	42998456	chr4-42998206-42998456	Fancg	1	0	IL2
ImmGenATAC1219.peak_332288	chr4	43528586	43528836	chr4-43528586-43528836	Tln1	1	0	IL2
ImmGenATAC1219.peak_332359	chr4	43724795	43725045	chr4-43724795-43725045	Hrct1	1	0	IL2
ImmGenATAC1219.peak_332427	chr4	43940230	43940480	chr4-43940230-43940480	Gm30377	1	0	IL2
ImmGenATAC1219.peak_332471	chr4	44033457	44033707	chr4-44033457-44033707	Gne	1	0	IL2
ImmGenATAC1219.peak_332472	chr4	44033717	44033967	chr4-44033717-44033967	Gne	1	0	IL2
ImmGenATAC1219.peak_332555	chr4	44260375	44260625	chr4-44260375-44260625	Mir5106	1	0	IL2
ImmGenATAC1219.peak_332779	chr4	44981713	44981963	chr4-44981713-44981963	Grhpr	1	0	IL2
ImmGenATAC1219.peak_332849	chr4	45296733	45296983	chr4-45296733-45296983	Trmt10b	1	0	IL2
ImmGenATAC1219.peak_333084	chr4	45815670	45815920	chr4-45815670-45815920	Igfbpl1	1	0	IL2
ImmGenATAC1219.peak_333444	chr4	46641621	46641871	chr4-46641621-46641871	Gm42281	1	0	IL2
ImmGenATAC1219.peak_333782	chr4	47425385	47425635	chr4-47425385-47425635	Tgfbr1	1	0	IL2
ImmGenATAC1219.peak_333783	chr4	47425689	47425939	chr4-47425689-47425939	Tgfbr1	1	0	IL2
ImmGenATAC1219.peak_333967	chr4	48045505	48045755	chr4-48045505-48045755	Nr4a3	1	0	IL2
ImmGenATAC1219.peak_335834	chr4	57673600	57673850	chr4-57673600-57673850	Gm35099	1	0	IL2
ImmGenATAC1219.peak_335949	chr4	57902684	57902934	chr4-57902684-57902934	D630039A03Rik	1	0	IL2
ImmGenATAC1219.peak_336001	chr4	58063040	58063290	chr4-58063040-58063290	Svep1	1	0	IL2
ImmGenATAC1219.peak_336047	chr4	58234570	58234820	chr4-58234570-58234820	Musk	1	0	IL2
ImmGenATAC1219.peak_336647	chr4	59793722	59793972	chr4-59793722-59793972	Snx30	1	0	IL2
ImmGenATAC1219.peak_336707	chr4	59871251	59871501	chr4-59871251-59871501	Snx30	1	0	IL2
ImmGenATAC1219.peak_337518	chr4	63590034	63590284	chr4-63590034-63590284	Gm11213	1	0	IL2
ImmGenATAC1219.peak_337537	chr4	63639932	63640182	chr4-63639932-63640182	Gm11482	1	0	IL2
ImmGenATAC1219.peak_337544	chr4	63659110	63659360	chr4-63659110-63659360	Gm11482	1	0	IL2
ImmGenATAC1219.peak_337545	chr4	63659362	63659612	chr4-63659362-63659612	Gm11482	1	0	IL2
ImmGenATAC1219.peak_337552	chr4	63668635	63668885	chr4-63668635-63668885	Gm42295	1	0	IL2
ImmGenATAC1219.peak_337669	chr4	63948389	63948639	chr4-63948389-63948639	Tnc	1	0	IL2
ImmGenATAC1219.peak_338386	chr4	74258634	74258884	chr4-74258634-74258884	Kdm4c	1	0	IL2
ImmGenATAC1219.peak_339098	chr4	83526270	83526520	chr4-83526270-83526520	Ccdc171	1	0	IL2
ImmGenATAC1219.peak_339118	chr4	83585652	83585902	chr4-83585652-83585902	Ccdc171	1	0	IL2
ImmGenATAC1219.peak_339612	chr4	86576219	86576469	chr4-86576219-86576469	Rraga	1	0	IL2
ImmGenATAC1219.peak_339771	chr4	87367824	87368074	chr4-87367824-87368074	Gm34180	1	0	IL2
ImmGenATAC1219.peak_339899	chr4	87858064	87858314	chr4-87858064-87858314	Mllt3	1	0	IL2
ImmGenATAC1219.peak_340131	chr4	88450512	88450762	chr4-88450512-88450762	Hacd4	1	0	IL2
ImmGenATAC1219.peak_340234	chr4	88753012	88753262	chr4-88753012-88753262	Gm13271	1	0	IL2
ImmGenATAC1219.peak_340811	chr4	94999319	94999569	chr4-94999319-94999569	Gm12694	1	0	IL2
ImmGenATAC1219.peak_340973	chr4	95301900	95302150	chr4-95301900-95302150	Gm32240	1	0	IL2
ImmGenATAC1219.peak_341893	chr4	99194281	99194531	chr4-99194281-99194531	Atg4c	1	0	IL2
ImmGenATAC1219.peak_341966	chr4	99660320	99660570	chr4-99660320-99660570	Foxd3	1	0	IL2
ImmGenATAC1219.peak_342341	chr4	101174036	101174286	chr4-101174036-101174286	Jak1	1	0	IL2
ImmGenATAC1219.peak_342342	chr4	101174392	101174642	chr4-101174392-101174642	Jak1	1	0	IL2
ImmGenATAC1219.peak_342470	chr4	101355065	101355315	chr4-101355065-101355315	0610043K17Rik	1	0	IL2
ImmGenATAC1219.peak_342492	chr4	101418920	101419170	chr4-101418920-101419170	Ak4	1	0	IL2
ImmGenATAC1219.peak_342528	chr4	101508514	101508764	chr4-101508514-101508764	Dnajc6	1	0	IL2
ImmGenATAC1219.peak_342625	chr4	101860972	101861222	chr4-101860972-101861222	B020004J07Rik	1	0	IL2
ImmGenATAC1219.peak_342881	chr4	102859255	102859505	chr4-102859255-102859505	Sgip1	1	0	IL2
ImmGenATAC1219.peak_342895	chr4	102913768	102914018	chr4-102913768-102914018	Sgip1	1	0	IL2
ImmGenATAC1219.peak_342923	chr4	102981583	102981833	chr4-102981583-102981833	Tctex1d1	1	0	IL2
ImmGenATAC1219.peak_342924	chr4	102981854	102982104	chr4-102981854-102982104	Tctex1d1	1	0	IL2
ImmGenATAC1219.peak_342925	chr4	102982776	102983026	chr4-102982776-102983026	Tctex1d1	1	0	IL2
ImmGenATAC1219.peak_342981	chr4	103122603	103122853	chr4-103122603-103122853	Mier1	1	0	IL2
ImmGenATAC1219.peak_342985	chr4	103126138	103126388	chr4-103126138-103126388	Mier1	1	0	IL2
ImmGenATAC1219.peak_343533	chr4	106281118	106281368	chr4-106281118-106281368	Gm30429	1	0	IL2
ImmGenATAC1219.peak_344440	chr4	108976533	108976783	chr4-108976533-108976783	Nrd1	1	0	IL2
ImmGenATAC1219.peak_344496	chr4	109135030	109135280	chr4-109135030-109135280	Gm32581	1	0	IL2
ImmGenATAC1219.peak_344556	chr4	109273669	109273919	chr4-109273669-109273919	Eps15	1	0	IL2
ImmGenATAC1219.peak_345215	chr4	114652216	114652466	chr4-114652216-114652466	Gm12829	1	0	IL2
ImmGenATAC1219.peak_345557	chr4	116010045	116010295	chr4-116010045-116010295	Faah	1	0	IL2
ImmGenATAC1219.peak_345587	chr4	116122849	116123099	chr4-116122849-116123099	2510003B16Rik	1	0	IL2
ImmGenATAC1219.peak_345590	chr4	116129401	116129651	chr4-116129401-116129651	2510003B16Rik	1	0	IL2
ImmGenATAC1219.peak_345810	chr4	117017810	117018060	chr4-117017810-117018060	Eif2b3	1	0	IL2
ImmGenATAC1219.peak_345871	chr4	117152206	117152456	chr4-117152206-117152456	Rps8	1	0	IL2
ImmGenATAC1219.peak_346013	chr4	117495165	117495415	chr4-117495165-117495415	LOC102637578	1	0	IL2
ImmGenATAC1219.peak_346014	chr4	117495421	117495671	chr4-117495421-117495671	LOC102637578	1	0	IL2
ImmGenATAC1219.peak_346111	chr4	117883124	117883374	chr4-117883124-117883374	LOC108168974	1	0	IL2
ImmGenATAC1219.peak_346168	chr4	118008068	118008318	chr4-118008068-118008318	9530034E10Rik	1	0	IL2
ImmGenATAC1219.peak_346337	chr4	118449470	118449720	chr4-118449470-118449720	Mpl	1	0	IL2
ImmGenATAC1219.peak_346416	chr4	118991867	118992117	chr4-118991867-118992117	Gm12865	1	0	IL2
ImmGenATAC1219.peak_346682	chr4	119739329	119739579	chr4-119739329-119739579	Hivep3	1	0	IL2
ImmGenATAC1219.peak_347140	chr4	120817051	120817301	chr4-120817051-120817301	Rims3	1	0	IL2
ImmGenATAC1219.peak_347320	chr4	121231896	121232146	chr4-121231896-121232146	Gm30102	1	0	IL2
ImmGenATAC1219.peak_347438	chr4	122860080	122860330	chr4-122860080-122860330	Cap1	1	0	IL2
ImmGenATAC1219.peak_347517	chr4	122988056	122988306	chr4-122988056-122988306	Mycl	1	0	IL2
ImmGenATAC1219.peak_348090	chr4	124803490	124803740	chr4-124803490-124803740	Mtf1	1	0	IL2
ImmGenATAC1219.peak_348207	chr4	125115148	125115398	chr4-125115148-125115398	Zc3h12a	1	0	IL2
ImmGenATAC1219.peak_348711	chr4	126332454	126332704	chr4-126332454-126332704	Ago3	1	0	IL2
ImmGenATAC1219.peak_349290	chr4	128947352	128947602	chr4-128947352-128947602	Azin2	1	0	IL2
ImmGenATAC1219.peak_349316	chr4	128982290	128982540	chr4-128982290-128982540	Ak2	1	0	IL2
ImmGenATAC1219.peak_349348	chr4	129034944	129035194	chr4-129034944-129035194	1700086P04Rik	1	0	IL2
ImmGenATAC1219.peak_349533	chr4	129497108	129497358	chr4-129497108-129497358	Fam229a	1	0	IL2
ImmGenATAC1219.peak_349537	chr4	129501071	129501321	chr4-129501071-129501321	Fam229a	1	0	IL2
ImmGenATAC1219.peak_349557	chr4	129542883	129543133	chr4-129542883-129543133	Lck	1	0	IL2
ImmGenATAC1219.peak_349580	chr4	129582332	129582582	chr4-129582332-129582582	Fam167b	1	0	IL2
ImmGenATAC1219.peak_349717	chr4	129881760	129882010	chr4-129881760-129882010	E330017L17Rik	1	0	IL2
ImmGenATAC1219.peak_349721	chr4	129894931	129895181	chr4-129894931-129895181	E330017L17Rik	1	0	IL2
ImmGenATAC1219.peak_349741	chr4	129928182	129928432	chr4-129928182-129928432	Spocd1	1	0	IL2
ImmGenATAC1219.peak_349751	chr4	129960622	129960872	chr4-129960622-129960872	1700003M07Rik	1	0	IL2
ImmGenATAC1219.peak_350473	chr4	132344443	132344693	chr4-132344443-132344693	Snhg3	1	0	IL2
ImmGenATAC1219.peak_350481	chr4	132356333	132356583	chr4-132356333-132356583	Phactr4	1	0	IL2
ImmGenATAC1219.peak_350519	chr4	132490720	132490970	chr4-132490720-132490970	Sesn2	1	0	IL2
ImmGenATAC1219.peak_350559	chr4	132572741	132572991	chr4-132572741-132572991	Ptafr	1	0	IL2
ImmGenATAC1219.peak_350591	chr4	132624336	132624586	chr4-132624336-132624586	Eya3	1	0	IL2
ImmGenATAC1219.peak_350655	chr4	132795215	132795465	chr4-132795215-132795465	Themis2	1	0	IL2
ImmGenATAC1219.peak_350709	chr4	132941391	132941641	chr4-132941391-132941641	Gm36518	1	0	IL2
ImmGenATAC1219.peak_350816	chr4	133089780	133090030	chr4-133089780-133090030	Gm26615	1	0	IL2
ImmGenATAC1219.peak_350991	chr4	133399066	133399316	chr4-133399066-133399316	Slc9a1	1	0	IL2
ImmGenATAC1219.peak_351095	chr4	133649816	133650066	chr4-133649816-133650066	Pigv	1	0	IL2
ImmGenATAC1219.peak_351102	chr4	133658785	133659035	chr4-133658785-133659035	Pigv	1	0	IL2
ImmGenATAC1219.peak_351320	chr4	134110770	134111020	chr4-134110770-134111020	Ubxn11	1	0	IL2
ImmGenATAC1219.peak_351417	chr4	134353776	134354026	chr4-134353776-134354026	Extl1	1	0	IL2
ImmGenATAC1219.peak_351792	chr4	135114837	135115087	chr4-135114837-135115087	Runx3	1	0	IL2
ImmGenATAC1219.peak_351924	chr4	135314502	135314752	chr4-135314502-135314752	Srrm1	1	0	IL2
ImmGenATAC1219.peak_351964	chr4	135439557	135439807	chr4-135439557-135439807	Nipal3	1	0	IL2
ImmGenATAC1219.peak_352000	chr4	135545132	135545382	chr4-135545132-135545382	Grhl3	1	0	IL2
ImmGenATAC1219.peak_352218	chr4	136071041	136071291	chr4-136071041-136071291	Rpl11	1	0	IL2
ImmGenATAC1219.peak_352770	chr4	137714331	137714581	chr4-137714331-137714581	Rap1gap	1	0	IL2
ImmGenATAC1219.peak_352914	chr4	138033949	138034199	chr4-138033949-138034199	Eif4g3	1	0	IL2
ImmGenATAC1219.peak_352967	chr4	138231205	138231455	chr4-138231205-138231455	Hp1bp3	1	0	IL2
ImmGenATAC1219.peak_353013	chr4	138340022	138340272	chr4-138340022-138340272	Cda	1	0	IL2
ImmGenATAC1219.peak_353278	chr4	139233092	139233342	chr4-139233092-139233342	Capzb	1	0	IL2
ImmGenATAC1219.peak_353341	chr4	139382025	139382275	chr4-139382025-139382275	Ubr4	1	0	IL2
ImmGenATAC1219.peak_353342	chr4	139382362	139382612	chr4-139382362-139382612	Ubr4	1	0	IL2
ImmGenATAC1219.peak_353396	chr4	139597182	139597432	chr4-139597182-139597432	Iffo2	1	0	IL2
ImmGenATAC1219.peak_354287	chr4	141793821	141794071	chr4-141793821-141794071	Casp9	1	0	IL2
ImmGenATAC1219.peak_354484	chr4	142144206	142144456	chr4-142144206-142144456	Kazn	1	0	IL2
ImmGenATAC1219.peak_354649	chr4	143104280	143104530	chr4-143104280-143104530	Prdm2	1	0	IL2
ImmGenATAC1219.peak_354844	chr4	144894418	144894668	chr4-144894418-144894668	Dhrs3	1	0	IL2
ImmGenATAC1219.peak_354954	chr4	145027422	145027672	chr4-145027422-145027672	Vps13d	1	0	IL2
ImmGenATAC1219.peak_355063	chr4	145219285	145219535	chr4-145219285-145219535	Tnfrsf1b	1	0	IL2
ImmGenATAC1219.peak_355161	chr4	145336845	145337095	chr4-145336845-145337095	Tnfrsf8	1	0	IL2
ImmGenATAC1219.peak_355352	chr4	147876189	147876439	chr4-147876189-147876439	Mfn2	1	0	IL2
ImmGenATAC1219.peak_355353	chr4	147876510	147876760	chr4-147876510-147876760	Mfn2	1	0	IL2
ImmGenATAC1219.peak_355893	chr4	149228768	149229018	chr4-149228768-149229018	Kif1b	1	0	IL2
ImmGenATAC1219.peak_355966	chr4	149437562	149437812	chr4-149437562-149437812	Rbp7	1	0	IL2
ImmGenATAC1219.peak_356115	chr4	149769986	149770236	chr4-149769986-149770236	Gm13073	1	0	IL2
ImmGenATAC1219.peak_356367	chr4	150236490	150236740	chr4-150236490-150236740	Eno1	1	0	IL2
ImmGenATAC1219.peak_356424	chr4	150379341	150379591	chr4-150379341-150379591	Rere	1	0	IL2
ImmGenATAC1219.peak_356562	chr4	150624323	150624573	chr4-150624323-150624573	Slc45a1	1	0	IL2
ImmGenATAC1219.peak_356650	chr4	150850067	150850317	chr4-150850067-150850317	Errfi1	1	0	IL2
ImmGenATAC1219.peak_356772	chr4	151152075	151152325	chr4-151152075-151152325	LOC102641065	1	0	IL2
ImmGenATAC1219.peak_357013	chr4	152038364	152038614	chr4-152038364-152038614	Nol9	1	0	IL2
ImmGenATAC1219.peak_357175	chr4	152274945	152275195	chr4-152274945-152275195	Gpr153	1	0	IL2
ImmGenATAC1219.peak_357176	chr4	152276448	152276698	chr4-152276448-152276698	Gpr153	1	0	IL2
ImmGenATAC1219.peak_357198	chr4	152318636	152318886	chr4-152318636-152318886	LOC102632664	1	0	IL2
ImmGenATAC1219.peak_357949	chr4	154981846	154982096	chr4-154981846-154982096	Plch2	1	0	IL2
ImmGenATAC1219.peak_358010	chr4	155126472	155126722	chr4-155126472-155126722	Ski	1	0	IL2
ImmGenATAC1219.peak_358041	chr4	155164630	155164880	chr4-155164630-155164880	Ski	1	0	IL2
ImmGenATAC1219.peak_358062	chr4	155191650	155191900	chr4-155191650-155191900	Gm42364	1	0	IL2
ImmGenATAC1219.peak_358070	chr4	155205966	155206216	chr4-155205966-155206216	Gm42364	1	0	IL2
ImmGenATAC1219.peak_358163	chr4	155421537	155421787	chr4-155421537-155421787	Cfap74	1	0	IL2
ImmGenATAC1219.peak_358192	chr4	155490941	155491191	chr4-155490941-155491191	Gnb1	1	0	IL2
ImmGenATAC1219.peak_358207	chr4	155516910	155517160	chr4-155516910-155517160	Gnb1	1	0	IL2
ImmGenATAC1219.peak_358258	chr4	155651637	155651887	chr4-155651637-155651887	Mmp23	1	0	IL2
ImmGenATAC1219.peak_358406	chr4	156033240	156033490	chr4-156033240-156033490	Ttll10	1	0	IL2
ImmGenATAC1219.peak_358491	chr4	156235019	156235269	chr4-156235019-156235269	Noc2l	1	0	IL2
ImmGenATAC1219.peak_358499	chr4	156248622	156248872	chr4-156248622-156248872	Samd11	1	0	IL2
ImmGenATAC1219.peak_358501	chr4	156249547	156249797	chr4-156249547-156249797	Samd11	1	0	IL2
ImmGenATAC1219.peak_358652	chr5	3420194	3420444	chr5-3420194-3420444	Gm29868	1	0	IL2
ImmGenATAC1219.peak_358801	chr5	3803284	3803534	chr5-3803284-3803534	Krit1	1	0	IL2
ImmGenATAC1219.peak_358853	chr5	4101854	4102104	chr5-4101854-4102104	Cyp51	1	0	IL2
ImmGenATAC1219.peak_358857	chr5	4105778	4106028	chr5-4105778-4106028	Cyp51	1	0	IL2
ImmGenATAC1219.peak_359175	chr5	5419901	5420151	chr5-5419901-5420151	1700015F17Rik	1	0	IL2
ImmGenATAC1219.peak_359278	chr5	7829730	7829980	chr5-7829730-7829980	Gm30835	1	0	IL2
ImmGenATAC1219.peak_359400	chr5	8422041	8422291	chr5-8422041-8422291	Slc25a40	1	0	IL2
ImmGenATAC1219.peak_360027	chr5	16376310	16376560	chr5-16376310-16376560	Cacna2d1	1	0	IL2
ImmGenATAC1219.peak_360028	chr5	16376614	16376864	chr5-16376614-16376864	Cacna2d1	1	0	IL2
ImmGenATAC1219.peak_360074	chr5	16553307	16553557	chr5-16553307-16553557	Hgf	1	0	IL2
ImmGenATAC1219.peak_360488	chr5	20309117	20309367	chr5-20309117-20309367	Magi2	1	0	IL2
ImmGenATAC1219.peak_360655	chr5	20932660	20932910	chr5-20932660-20932910	A630072M18Rik	1	0	IL2
ImmGenATAC1219.peak_360767	chr5	21214239	21214489	chr5-21214239-21214489	Gsap	1	0	IL2
ImmGenATAC1219.peak_360857	chr5	21372001	21372251	chr5-21372001-21372251	Fgl2	1	0	IL2
ImmGenATAC1219.peak_360888	chr5	21434235	21434485	chr5-21434235-21434485	Fam185a	1	0	IL2
ImmGenATAC1219.peak_361149	chr5	23256134	23256384	chr5-23256134-23256384	LOC102635566	1	0	IL2
ImmGenATAC1219.peak_361207	chr5	23445099	23445349	chr5-23445099-23445349	Kmt2e	1	0	IL2
ImmGenATAC1219.peak_361208	chr5	23445422	23445672	chr5-23445422-23445672	Kmt2e	1	0	IL2
ImmGenATAC1219.peak_361446	chr5	24213851	24214101	chr5-24213851-24214101	LOC108169093	1	0	IL2
ImmGenATAC1219.peak_361601	chr5	24604556	24604806	chr5-24604556-24604806	Smarcd3	1	0	IL2
ImmGenATAC1219.peak_361645	chr5	24730542	24730792	chr5-24730542-24730792	Gm42231	1	0	IL2
ImmGenATAC1219.peak_361657	chr5	24747579	24747829	chr5-24747579-24747829	Crygn	1	0	IL2
ImmGenATAC1219.peak_361691	chr5	24825761	24826011	chr5-24825761-24826011	Rheb	1	0	IL2
ImmGenATAC1219.peak_361760	chr5	24973818	24974068	chr5-24973818-24974068	1500035N22Rik	1	0	IL2
ImmGenATAC1219.peak_362606	chr5	30201625	30201875	chr5-30201625-30201875	Adgrf3	1	0	IL2
ImmGenATAC1219.peak_362854	chr5	31055329	31055579	chr5-31055329-31055579	Cad	1	0	IL2
ImmGenATAC1219.peak_363001	chr5	31615668	31615918	chr5-31615668-31615918	Mrpl33	1	0	IL2
ImmGenATAC1219.peak_363353	chr5	32608053	32608303	chr5-32608053-32608303	Yes1	1	0	IL2
ImmGenATAC1219.peak_363360	chr5	32657455	32657705	chr5-32657455-32657705	Yes1	1	0	IL2
ImmGenATAC1219.peak_363403	chr5	32914197	32914447	chr5-32914197-32914447	Depdc5	1	0	IL2
ImmGenATAC1219.peak_363610	chr5	33676059	33676309	chr5-33676059-33676309	Tacc3	1	0	IL2
ImmGenATAC1219.peak_363628	chr5	33722338	33722588	chr5-33722338-33722588	Fgfr3	1	0	IL2
ImmGenATAC1219.peak_363778	chr5	34288493	34288743	chr5-34288493-34288743	Cfap99	1	0	IL2
ImmGenATAC1219.peak_363898	chr5	34634444	34634694	chr5-34634444-34634694	Mfsd10	1	0	IL2
ImmGenATAC1219.peak_364266	chr5	35774003	35774253	chr5-35774003-35774253	Ablim2	1	0	IL2
ImmGenATAC1219.peak_364533	chr5	36378368	36378618	chr5-36378368-36378618	2210406O10Rik	1	0	IL2
ImmGenATAC1219.peak_364682	chr5	36684895	36685145	chr5-36684895-36685145	Gm32725	1	0	IL2
ImmGenATAC1219.peak_364686	chr5	36696629	36696879	chr5-36696629-36696879	Gm32725	1	0	IL2
ImmGenATAC1219.peak_364702	chr5	36722709	36722959	chr5-36722709-36722959	Gm33017	1	0	IL2
ImmGenATAC1219.peak_364847	chr5	37082172	37082422	chr5-37082172-37082422	Jakmip1	1	0	IL2
ImmGenATAC1219.peak_365176	chr5	38516110	38516360	chr5-38516110-38516360	Gm15796	1	0	IL2
ImmGenATAC1219.peak_365379	chr5	39257838	39258088	chr5-39257838-39258088	Gm40293	1	0	IL2
ImmGenATAC1219.peak_366850	chr5	52145219	52145469	chr5-52145219-52145469	Dhx15	1	0	IL2
ImmGenATAC1219.peak_367210	chr5	53258754	53259004	chr5-53258754-53259004	Gm40303	1	0	IL2
ImmGenATAC1219.peak_367395	chr5	53599179	53599429	chr5-53599179-53599429	Rbpj	1	0	IL2
ImmGenATAC1219.peak_367554	chr5	54071014	54071264	chr5-54071014-54071264	Stim2	1	0	IL2
ImmGenATAC1219.peak_367584	chr5	54154887	54155137	chr5-54154887-54155137	Stim2	1	0	IL2
ImmGenATAC1219.peak_368152	chr5	64224665	64224915	chr5-64224665-64224915	Tbc1d1	1	0	IL2
ImmGenATAC1219.peak_368156	chr5	64230510	64230760	chr5-64230510-64230760	Tbc1d1	1	0	IL2
ImmGenATAC1219.peak_368360	chr5	64580202	64580452	chr5-64580202-64580452	Gm3716	1	0	IL2
ImmGenATAC1219.peak_368411	chr5	64675047	64675297	chr5-64675047-64675297	Gm26761	1	0	IL2
ImmGenATAC1219.peak_368552	chr5	64935411	64935661	chr5-64935411-64935661	Tlr1	1	0	IL2
ImmGenATAC1219.peak_368652	chr5	65156883	65157133	chr5-65156883-65157133	Klhl5	1	0	IL2
ImmGenATAC1219.peak_369441	chr5	67236721	67236971	chr5-67236721-67236971	Gm40314	1	0	IL2
ImmGenATAC1219.peak_369667	chr5	67865791	67866041	chr5-67865791-67866041	LOC108169047	1	0	IL2
ImmGenATAC1219.peak_369909	chr5	72270027	72270277	chr5-72270027-72270277	Corin	1	0	IL2
ImmGenATAC1219.peak_369989	chr5	72710667	72710917	chr5-72710667-72710917	Txk	1	0	IL2
ImmGenATAC1219.peak_370019	chr5	72760968	72761218	chr5-72760968-72761218	Tec	1	0	IL2
ImmGenATAC1219.peak_370051	chr5	72813239	72813489	chr5-72813239-72813489	Tec	1	0	IL2
ImmGenATAC1219.peak_370201	chr5	73141812	73142062	chr5-73141812-73142062	1700071G01Rik	1	0	IL2
ImmGenATAC1219.peak_370277	chr5	73244445	73244695	chr5-73244445-73244695	LOC108169049	1	0	IL2
ImmGenATAC1219.peak_370281	chr5	73247518	73247768	chr5-73247518-73247768	LOC108169049	1	0	IL2
ImmGenATAC1219.peak_370780	chr5	75045449	75045699	chr5-75045449-75045699	Gsx2	1	0	IL2
ImmGenATAC1219.peak_370892	chr5	75417007	75417257	chr5-75417007-75417257	Kit	1	0	IL2
ImmGenATAC1219.peak_371016	chr5	75693938	75694188	chr5-75693938-75694188	Gm32558	1	0	IL2
ImmGenATAC1219.peak_371055	chr5	75785314	75785564	chr5-75785314-75785564	Gm32558	1	0	IL2
ImmGenATAC1219.peak_371056	chr5	75785609	75785859	chr5-75785609-75785859	Gm32558	1	0	IL2
ImmGenATAC1219.peak_371200	chr5	76139180	76139430	chr5-76139180-76139430	Srd5a3	1	0	IL2
ImmGenATAC1219.peak_371345	chr5	76681649	76681899	chr5-76681649-76681899	C530008M17Rik	1	0	IL2
ImmGenATAC1219.peak_371401	chr5	76869655	76869905	chr5-76869655-76869905	Aasdh	1	0	IL2
ImmGenATAC1219.peak_371478	chr5	77111446	77111696	chr5-77111446-77111696	Gm15831	1	0	IL2
ImmGenATAC1219.peak_371482	chr5	77115093	77115343	chr5-77115093-77115343	Gm15831	1	0	IL2
ImmGenATAC1219.peak_371484	chr5	77119491	77119741	chr5-77119491-77119741	Gm15831	1	0	IL2
ImmGenATAC1219.peak_371503	chr5	77145061	77145311	chr5-77145061-77145311	Gm34598	1	0	IL2
ImmGenATAC1219.peak_371576	chr5	77287965	77288215	chr5-77287965-77288215	Noa1	1	0	IL2
ImmGenATAC1219.peak_372309	chr5	89883857	89884107	chr5-89883857-89884107	Adamts3	1	0	IL2
ImmGenATAC1219.peak_372558	chr5	90879679	90879929	chr5-90879679-90879929	Cxcl1	1	0	IL2
ImmGenATAC1219.peak_372891	chr5	92136617	92136867	chr5-92136617-92136867	Uso1	1	0	IL2
ImmGenATAC1219.peak_372972	chr5	92309522	92309772	chr5-92309522-92309772	Cxcl9	1	0	IL2
ImmGenATAC1219.peak_373116	chr5	92675117	92675367	chr5-92675117-92675367	Shroom3	1	0	IL2
ImmGenATAC1219.peak_373376	chr5	93268882	93269132	chr5-93268882-93269132	Ccng2	1	0	IL2
ImmGenATAC1219.peak_373650	chr5	96923621	96923871	chr5-96923621-96923871	Gm8013	1	0	IL2
ImmGenATAC1219.peak_373725	chr5	97026121	97026371	chr5-97026121-97026371	Bmp2k	1	0	IL2
ImmGenATAC1219.peak_373768	chr5	97126094	97126344	chr5-97126094-97126344	Gm33609	1	0	IL2
ImmGenATAC1219.peak_373865	chr5	97815392	97815642	chr5-97815392-97815642	Gm34097	1	0	IL2
ImmGenATAC1219.peak_373909	chr5	97959716	97959966	chr5-97959716-97959966	Gm34226	1	0	IL2
ImmGenATAC1219.peak_374248	chr5	99479156	99479406	chr5-99479156-99479406	Gm42125	1	0	IL2
ImmGenATAC1219.peak_374374	chr5	100032841	100033091	chr5-100032841-100033091	Hnrnpdl	1	0	IL2
ImmGenATAC1219.peak_375231	chr5	103366628	103366878	chr5-103366628-103366878	Gm30443	1	0	IL2
ImmGenATAC1219.peak_375770	chr5	105307466	105307716	chr5-105307466-105307716	Gbp11	1	0	IL2
ImmGenATAC1219.peak_375851	chr5	105501249	105501499	chr5-105501249-105501499	Gm42144	1	0	IL2
ImmGenATAC1219.peak_376062	chr5	105849766	105850016	chr5-105849766-105850016	D830014E11Rik	1	0	IL2
ImmGenATAC1219.peak_376114	chr5	106446680	106446930	chr5-106446680-106446930	Barhl2	1	0	IL2
ImmGenATAC1219.peak_376151	chr5	106594430	106594680	chr5-106594430-106594680	Gm42145	1	0	IL2
ImmGenATAC1219.peak_376392	chr5	107213402	107213652	chr5-107213402-107213652	Tgfbr3	1	0	IL2
ImmGenATAC1219.peak_376620	chr5	107782426	107782676	chr5-107782426-107782676	Evi5	1	0	IL2
ImmGenATAC1219.peak_376743	chr5	108030048	108030298	chr5-108030048-108030298	Gm42150	1	0	IL2
ImmGenATAC1219.peak_376751	chr5	108043546	108043796	chr5-108043546-108043796	Mtf2	1	0	IL2
ImmGenATAC1219.peak_376988	chr5	109861325	109861575	chr5-109861325-109861575	Gm35089	1	0	IL2
ImmGenATAC1219.peak_376995	chr5	109922744	109922994	chr5-109922744-109922994	Gm26808	1	0	IL2
ImmGenATAC1219.peak_377009	chr5	110015905	110016155	chr5-110015905-110016155	Zfp932	1	0	IL2
ImmGenATAC1219.peak_377760	chr5	112228482	112228732	chr5-112228482-112228732	Miat	1	0	IL2
ImmGenATAC1219.peak_377824	chr5	112288821	112289071	chr5-112288821-112289071	Tpst2	1	0	IL2
ImmGenATAC1219.peak_377846	chr5	112323804	112324054	chr5-112323804-112324054	Tfip11	1	0	IL2
ImmGenATAC1219.peak_377885	chr5	112385157	112385407	chr5-112385157-112385407	Asphd2	1	0	IL2
ImmGenATAC1219.peak_378519	chr5	113991076	113991326	chr5-113991076-113991326	Dao	1	0	IL2
ImmGenATAC1219.peak_378733	chr5	114607940	114608190	chr5-114607940-114608190	Trpv4	1	0	IL2
ImmGenATAC1219.peak_378821	chr5	114769588	114769838	chr5-114769588-114769838	4930515G01Rik	1	0	IL2
ImmGenATAC1219.peak_378842	chr5	114801144	114801394	chr5-114801144-114801394	1500011B03Rik	1	0	IL2
ImmGenATAC1219.peak_378876	chr5	114896351	114896601	chr5-114896351-114896601	Oasl2	1	0	IL2
ImmGenATAC1219.peak_378880	chr5	114898984	114899234	chr5-114898984-114899234	Oasl2	1	0	IL2
ImmGenATAC1219.peak_378983	chr5	115093404	115093654	chr5-115093404-115093654	Rpl37rt	1	0	IL2
ImmGenATAC1219.peak_379104	chr5	115339000	115339250	chr5-115339000-115339250	Triap1	1	0	IL2
ImmGenATAC1219.peak_379154	chr5	115492134	115492384	chr5-115492134-115492384	LOC102639758	1	0	IL2
ImmGenATAC1219.peak_379183	chr5	115531655	115531905	chr5-115531655-115531905	Pxn	1	0	IL2
ImmGenATAC1219.peak_379612	chr5	117502644	117502894	chr5-117502644-117502894	Gm42013	1	0	IL2
ImmGenATAC1219.peak_379994	chr5	118585511	118585761	chr5-118585511-118585761	Med13l	1	0	IL2
ImmGenATAC1219.peak_380439	chr5	120457658	120457908	chr5-120457658-120457908	Sdsl	1	0	IL2
ImmGenATAC1219.peak_380540	chr5	120628695	120628945	chr5-120628695-120628945	Cfap73	1	0	IL2
ImmGenATAC1219.peak_381016	chr5	121999574	121999824	chr5-121999574-121999824	Gm32672	1	0	IL2
ImmGenATAC1219.peak_381045	chr5	122116339	122116589	chr5-122116339-122116589	Ccdc63	1	0	IL2
ImmGenATAC1219.peak_381104	chr5	122217026	122217276	chr5-122217026-122217276	Hvcn1	1	0	IL2
ImmGenATAC1219.peak_381112	chr5	122224700	122224950	chr5-122224700-122224950	Hvcn1	1	0	IL2
ImmGenATAC1219.peak_381217	chr5	122400986	122401236	chr5-122400986-122401236	Arpc3	1	0	IL2
ImmGenATAC1219.peak_381222	chr5	122420797	122421047	chr5-122420797-122421047	Anapc7	1	0	IL2
ImmGenATAC1219.peak_381229	chr5	122423346	122423596	chr5-122423346-122423596	Anapc7	1	0	IL2
ImmGenATAC1219.peak_381323	chr5	122698150	122698400	chr5-122698150-122698400	P2rx4	1	0	IL2
ImmGenATAC1219.peak_381378	chr5	122811396	122811646	chr5-122811396-122811646	Anapc5	1	0	IL2
ImmGenATAC1219.peak_381518	chr5	123102471	123102721	chr5-123102471-123102721	Tmem120b	1	0	IL2
ImmGenATAC1219.peak_381659	chr5	123461520	123461770	chr5-123461520-123461770	Il31	1	0	IL2
ImmGenATAC1219.peak_381863	chr5	124016622	124016872	chr5-124016622-124016872	Vps37b	1	0	IL2
ImmGenATAC1219.peak_381866	chr5	124021220	124021470	chr5-124021220-124021470	Gm34086	1	0	IL2
ImmGenATAC1219.peak_381873	chr5	124027795	124028045	chr5-124027795-124028045	Gm34086	1	0	IL2
ImmGenATAC1219.peak_381927	chr5	124165418	124165668	chr5-124165418-124165668	Gm34166	1	0	IL2
ImmGenATAC1219.peak_381949	chr5	124192962	124193212	chr5-124192962-124193212	Gm34166	1	0	IL2
ImmGenATAC1219.peak_382000	chr5	124338215	124338465	chr5-124338215-124338465	Cdk2ap1	1	0	IL2
ImmGenATAC1219.peak_382005	chr5	124350330	124350580	chr5-124350330-124350580	Cdk2ap1	1	0	IL2
ImmGenATAC1219.peak_382191	chr5	124943497	124943747	chr5-124943497-124943747	Gm40321	1	0	IL2
ImmGenATAC1219.peak_382328	chr5	125160938	125161188	chr5-125160938-125161188	Gm32585	1	0	IL2
ImmGenATAC1219.peak_383044	chr5	129586414	129586664	chr5-129586414-129586664	Mmp17	1	0	IL2
ImmGenATAC1219.peak_383223	chr5	130174985	130175235	chr5-130174985-130175235	Rabgef1	1	0	IL2
ImmGenATAC1219.peak_383237	chr5	130196846	130197096	chr5-130196846-130197096	Rabgef1	1	0	IL2
ImmGenATAC1219.peak_383304	chr5	130853434	130853684	chr5-130853434-130853684	Gm40337	1	0	IL2
ImmGenATAC1219.peak_383690	chr5	134063726	134063976	chr5-134063726-134063976	Gm40340	1	0	IL2
ImmGenATAC1219.peak_383698	chr5	134098551	134098801	chr5-134098551-134098801	Gm15627	1	0	IL2
ImmGenATAC1219.peak_383699	chr5	134098801	134099051	chr5-134098801-134099051	Gm15627	1	0	IL2
ImmGenATAC1219.peak_383838	chr5	134374629	134374879	chr5-134374629-134374879	Gtf2ird1	1	0	IL2
ImmGenATAC1219.peak_383934	chr5	134583114	134583364	chr5-134583114-134583364	Rfc2	1	0	IL2
ImmGenATAC1219.peak_384313	chr5	135639805	135640055	chr5-135639805-135640055	Rhbdd2	1	0	IL2
ImmGenATAC1219.peak_384753	chr5	136626515	136626765	chr5-136626515-136626765	Gm38722	1	0	IL2
ImmGenATAC1219.peak_384848	chr5	136939344	136939594	chr5-136939344-136939594	Fis1	1	0	IL2
ImmGenATAC1219.peak_384891	chr5	137062163	137062413	chr5-137062163-137062413	Serpine1	1	0	IL2
ImmGenATAC1219.peak_384941	chr5	137263939	137264189	chr5-137263939-137264189	Ache	1	0	IL2
ImmGenATAC1219.peak_385138	chr5	137717401	137717651	chr5-137717401-137717651	Gm15753	1	0	IL2
ImmGenATAC1219.peak_385142	chr5	137739480	137739730	chr5-137739480-137739730	Tsc22d4	1	0	IL2
ImmGenATAC1219.peak_385606	chr5	139366219	139366469	chr5-139366219-139366469	Mir339	1	0	IL2
ImmGenATAC1219.peak_385610	chr5	139368763	139369013	chr5-139368763-139369013	Mir339	1	0	IL2
ImmGenATAC1219.peak_385822	chr5	139912271	139912521	chr5-139912271-139912521	Elfn1	1	0	IL2
ImmGenATAC1219.peak_386082	chr5	140563595	140563845	chr5-140563595-140563845	Grifin	1	0	IL2
ImmGenATAC1219.peak_386090	chr5	140569373	140569623	chr5-140569373-140569623	Grifin	1	0	IL2
ImmGenATAC1219.peak_386163	chr5	140687759	140688009	chr5-140687759-140688009	Brat1	1	0	IL2
ImmGenATAC1219.peak_386380	chr5	141243698	141243948	chr5-141243698-141243948	Sdk1	1	0	IL2
ImmGenATAC1219.peak_386864	chr5	143334202	143334452	chr5-143334202-143334452	0610040B10Rik	1	0	IL2
ImmGenATAC1219.peak_386957	chr5	143580115	143580365	chr5-143580115-143580365	Fam220a	1	0	IL2
ImmGenATAC1219.peak_387116	chr5	144166143	144166393	chr5-144166143-144166393	Bhlha15	1	0	IL2
ImmGenATAC1219.peak_387129	chr5	144202510	144202760	chr5-144202510-144202760	Tecpr1	1	0	IL2
ImmGenATAC1219.peak_387367	chr5	145129249	145129499	chr5-145129249-145129499	Pdap1	1	0	IL2
ImmGenATAC1219.peak_387649	chr5	146791381	146791631	chr5-146791381-146791631	LOC102638199	1	0	IL2
ImmGenATAC1219.peak_387675	chr5	146829281	146829531	chr5-146829281-146829531	Rpl21	1	0	IL2
ImmGenATAC1219.peak_387685	chr5	146844605	146844855	chr5-146844605-146844855	Rasl11a	1	0	IL2
ImmGenATAC1219.peak_387726	chr5	146947534	146947784	chr5-146947534-146947784	Gtf3a	1	0	IL2
ImmGenATAC1219.peak_388190	chr5	148329144	148329394	chr5-148329144-148329394	Slc7a1	1	0	IL2
ImmGenATAC1219.peak_388266	chr5	148493031	148493281	chr5-148493031-148493281	Ubl3	1	0	IL2
ImmGenATAC1219.peak_388267	chr5	148493282	148493532	chr5-148493282-148493532	Ubl3	1	0	IL2
ImmGenATAC1219.peak_388406	chr5	148737620	148737870	chr5-148737620-148737870	2210417A02Rik	1	0	IL2
ImmGenATAC1219.peak_388498	chr5	148906056	148906306	chr5-148906056-148906306	Katnal1	1	0	IL2
ImmGenATAC1219.peak_388636	chr5	149147781	149148031	chr5-149147781-149148031	LOC105242579	1	0	IL2
ImmGenATAC1219.peak_388738	chr5	149392499	149392749	chr5-149392499-149392749	Medag	1	0	IL2
ImmGenATAC1219.peak_389333	chr5	151377029	151377279	chr5-151377029-151377279	1700028E10Rik	1	0	IL2
ImmGenATAC1219.peak_389427	chr6	3395846	3396096	chr6-3395846-3396096	Samd9l	1	0	IL2
ImmGenATAC1219.peak_389468	chr6	3498527	3498777	chr6-3498527-3498777	Vps50	1	0	IL2
ImmGenATAC1219.peak_389477	chr6	3536131	3536381	chr6-3536131-3536381	Vps50	1	0	IL2
ImmGenATAC1219.peak_389542	chr6	4398575	4398825	chr6-4398575-4398825	LOC108169127	1	0	IL2
ImmGenATAC1219.peak_390130	chr6	7753304	7753554	chr6-7753304-7753554	1700012J15Rik	1	0	IL2
ImmGenATAC1219.peak_390199	chr6	8086873	8087123	chr6-8086873-8087123	Gm35384	1	0	IL2
ImmGenATAC1219.peak_391034	chr6	15768106	15768356	chr6-15768106-15768356	Mdfic	1	0	IL2
ImmGenATAC1219.peak_391436	chr6	17694872	17695122	chr6-17694872-17695122	St7	1	0	IL2
ImmGenATAC1219.peak_391485	chr6	17778883	17779133	chr6-17778883-17779133	St7	1	0	IL2
ImmGenATAC1219.peak_391737	chr6	21954941	21955191	chr6-21954941-21955191	Ing3	1	0	IL2
ImmGenATAC1219.peak_391861	chr6	22340011	22340261	chr6-22340011-22340261	Fam3c	1	0	IL2
ImmGenATAC1219.peak_391878	chr6	22363646	22363896	chr6-22363646-22363896	Gm38773	1	0	IL2
ImmGenATAC1219.peak_392065	chr6	24166866	24167116	chr6-24166866-24167116	Slc13a1	1	0	IL2
ImmGenATAC1219.peak_392442	chr6	28398452	28398702	chr6-28398452-28398702	Gcc1	1	0	IL2
ImmGenATAC1219.peak_392444	chr6	28399834	28400084	chr6-28399834-28400084	Gcc1	1	0	IL2
ImmGenATAC1219.peak_392463	chr6	28440306	28440556	chr6-28440306-28440556	Pax4	1	0	IL2
ImmGenATAC1219.peak_392652	chr6	28929236	28929486	chr6-28929236-28929486	Gm38779	1	0	IL2
ImmGenATAC1219.peak_392653	chr6	28929557	28929807	chr6-28929557-28929807	Gm38779	1	0	IL2
ImmGenATAC1219.peak_392655	chr6	28931774	28932024	chr6-28931774-28932024	Gm38779	1	0	IL2
ImmGenATAC1219.peak_392699	chr6	29164895	29165145	chr6-29164895-29165145	Prrt4	1	0	IL2
ImmGenATAC1219.peak_392762	chr6	29286591	29286841	chr6-29286591-29286841	Fam71f2	1	0	IL2
ImmGenATAC1219.peak_392927	chr6	29799588	29799838	chr6-29799588-29799838	Ahcyl2	1	0	IL2
ImmGenATAC1219.peak_392949	chr6	29834390	29834640	chr6-29834390-29834640	Ahcyl2	1	0	IL2
ImmGenATAC1219.peak_392971	chr6	29886197	29886447	chr6-29886197-29886447	Ahcyl2	1	0	IL2
ImmGenATAC1219.peak_393081	chr6	30189055	30189305	chr6-30189055-30189305	Gm31221	1	0	IL2
ImmGenATAC1219.peak_393128	chr6	30287962	30288212	chr6-30287962-30288212	Ube2h	1	0	IL2
ImmGenATAC1219.peak_393160	chr6	30350248	30350498	chr6-30350248-30350498	Zc3hc1	1	0	IL2
ImmGenATAC1219.peak_393206	chr6	30520478	30520728	chr6-30520478-30520728	Ssmem1	1	0	IL2
ImmGenATAC1219.peak_393272	chr6	30736993	30737243	chr6-30736993-30737243	Mest	1	0	IL2
ImmGenATAC1219.peak_393330	chr6	31055474	31055724	chr6-31055474-31055724	Mir29a	1	0	IL2
ImmGenATAC1219.peak_393336	chr6	31071704	31071954	chr6-31071704-31071954	Mir29b-1	1	0	IL2
ImmGenATAC1219.peak_393364	chr6	31097530	31097780	chr6-31097530-31097780	Lncpint	1	0	IL2
ImmGenATAC1219.peak_393371	chr6	31107536	31107786	chr6-31107536-31107786	Lncpint	1	0	IL2
ImmGenATAC1219.peak_393385	chr6	31117363	31117613	chr6-31117363-31117613	Lncpint	1	0	IL2
ImmGenATAC1219.peak_393402	chr6	31131694	31131944	chr6-31131694-31131944	Lncpint	1	0	IL2
ImmGenATAC1219.peak_393405	chr6	31133984	31134234	chr6-31133984-31134234	Lncpint	1	0	IL2
ImmGenATAC1219.peak_394216	chr6	34178331	34178581	chr6-34178331-34178581	Gm13855	1	0	IL2
ImmGenATAC1219.peak_394217	chr6	34178681	34178931	chr6-34178681-34178931	Gm13855	1	0	IL2
ImmGenATAC1219.peak_394295	chr6	34384361	34384611	chr6-34384361-34384611	Akr1b10	1	0	IL2
ImmGenATAC1219.peak_394462	chr6	34906210	34906460	chr6-34906210-34906460	Wdr91	1	0	IL2
ImmGenATAC1219.peak_394499	chr6	34956344	34956594	chr6-34956344-34956594	2010107G12Rik	1	0	IL2
ImmGenATAC1219.peak_394511	chr6	34988456	34988706	chr6-34988456-34988706	Cnot4	1	0	IL2
ImmGenATAC1219.peak_394536	chr6	35106537	35106787	chr6-35106537-35106787	Gm33046	1	0	IL2
ImmGenATAC1219.peak_394538	chr6	35113514	35113764	chr6-35113514-35113764	Gm33046	1	0	IL2
ImmGenATAC1219.peak_394935	chr6	37465839	37466089	chr6-37465839-37466089	Gm33318	1	0	IL2
ImmGenATAC1219.peak_395021	chr6	37785977	37786227	chr6-37785977-37786227	Atp6v0c-ps2	1	0	IL2
ImmGenATAC1219.peak_395027	chr6	37821964	37822214	chr6-37821964-37822214	Atp6v0c-ps2	1	0	IL2
ImmGenATAC1219.peak_395057	chr6	37913612	37913862	chr6-37913612-37913862	Trim24	1	0	IL2
ImmGenATAC1219.peak_395196	chr6	38413372	38413622	chr6-38413372-38413622	Ubn2	1	0	IL2
ImmGenATAC1219.peak_395262	chr6	38692172	38692422	chr6-38692172-38692422	Hipk2	1	0	IL2
ImmGenATAC1219.peak_395313	chr6	38788427	38788677	chr6-38788427-38788677	4930502C15Rik	1	0	IL2
ImmGenATAC1219.peak_395323	chr6	38808375	38808625	chr6-38808375-38808625	4930502C15Rik	1	0	IL2
ImmGenATAC1219.peak_395868	chr6	40432941	40433191	chr6-40432941-40433191	Wee2	1	0	IL2
ImmGenATAC1219.peak_395869	chr6	40433326	40433576	chr6-40433326-40433576	Wee2	1	0	IL2
ImmGenATAC1219.peak_396015	chr6	41102085	41102335	chr6-41102085-41102335	2210010C04Rik	1	0	IL2
ImmGenATAC1219.peak_396146	chr6	41546868	41547118	chr6-41546868-41547118	Gm38582	1	0	IL2
ImmGenATAC1219.peak_396763	chr6	47527724	47527974	chr6-47527724-47527974	Ezh2	1	0	IL2
ImmGenATAC1219.peak_396990	chr6	48554345	48554595	chr6-48554345-48554595	Lrrc61	1	0	IL2
ImmGenATAC1219.peak_397293	chr6	49224753	49225003	chr6-49224753-49225003	Tra2a	1	0	IL2
ImmGenATAC1219.peak_397376	chr6	49641408	49641658	chr6-49641408-49641658	Gm31226	1	0	IL2
ImmGenATAC1219.peak_397439	chr6	49974670	49974920	chr6-49974670-49974920	Gm38805	1	0	IL2
ImmGenATAC1219.peak_397509	chr6	50180366	50180616	chr6-50180366-50180616	Dfna5	1	0	IL2
ImmGenATAC1219.peak_397558	chr6	50309107	50309357	chr6-50309107-50309357	Osbpl3	1	0	IL2
ImmGenATAC1219.peak_397603	chr6	50384388	50384638	chr6-50384388-50384638	Osbpl3	1	0	IL2
ImmGenATAC1219.peak_397663	chr6	50521372	50521622	chr6-50521372-50521622	Gm31279	1	0	IL2
ImmGenATAC1219.peak_397664	chr6	50521643	50521893	chr6-50521643-50521893	Gm31279	1	0	IL2
ImmGenATAC1219.peak_397673	chr6	50540424	50540674	chr6-50540424-50540674	Gm38806	1	0	IL2
ImmGenATAC1219.peak_397674	chr6	50540705	50540955	chr6-50540705-50540955	Gm38806	1	0	IL2
ImmGenATAC1219.peak_397743	chr6	50938936	50939186	chr6-50938936-50939186	Gm31686	1	0	IL2
ImmGenATAC1219.peak_397789	chr6	51094375	51094625	chr6-51094375-51094625	Gm32190	1	0	IL2
ImmGenATAC1219.peak_397823	chr6	51172587	51172837	chr6-51172587-51172837	Gm38810	1	0	IL2
ImmGenATAC1219.peak_397825	chr6	51173160	51173410	chr6-51173160-51173410	Gm38810	1	0	IL2
ImmGenATAC1219.peak_397833	chr6	51207157	51207407	chr6-51207157-51207407	Gm32403	1	0	IL2
ImmGenATAC1219.peak_397849	chr6	51271289	51271539	chr6-51271289-51271539	Mir148a	1	0	IL2
ImmGenATAC1219.peak_397865	chr6	51361661	51361911	chr6-51361661-51361911	Gm6559	1	0	IL2
ImmGenATAC1219.peak_397871	chr6	51379506	51379756	chr6-51379506-51379756	Gm6559	1	0	IL2
ImmGenATAC1219.peak_398136	chr6	52191071	52191321	chr6-52191071-52191321	Hoxa4	1	0	IL2
ImmGenATAC1219.peak_398195	chr6	52291277	52291527	chr6-52291277-52291527	Evx1os	1	0	IL2
ImmGenATAC1219.peak_398333	chr6	52774351	52774601	chr6-52774351-52774601	Jazf1	1	0	IL2
ImmGenATAC1219.peak_398396	chr6	52889375	52889625	chr6-52889375-52889625	Gm33219	1	0	IL2
ImmGenATAC1219.peak_398428	chr6	52954017	52954267	chr6-52954017-52954267	Gm33219	1	0	IL2
ImmGenATAC1219.peak_398669	chr6	53709746	53709996	chr6-53709746-53709996	Creb5	1	0	IL2
ImmGenATAC1219.peak_398928	chr6	54326620	54326870	chr6-54326620-54326870	Prr15	1	0	IL2
ImmGenATAC1219.peak_399593	chr6	56714517	56714767	chr6-56714517-56714767	Avl9	1	0	IL2
ImmGenATAC1219.peak_399609	chr6	56764998	56765248	chr6-56764998-56765248	Kbtbd2	1	0	IL2
ImmGenATAC1219.peak_399671	chr6	56902159	56902409	chr6-56902159-56902409	Nt5c3	1	0	IL2
ImmGenATAC1219.peak_399960	chr6	59003820	59004070	chr6-59003820-59004070	8430415O14Rik	1	0	IL2
ImmGenATAC1219.peak_400007	chr6	59262059	59262309	chr6-59262059-59262309	Tigd2	1	0	IL2
ImmGenATAC1219.peak_400066	chr6	59501780	59502030	chr6-59501780-59502030	Gprin3	1	0	IL2
ImmGenATAC1219.peak_400132	chr6	61066359	61066609	chr6-61066359-61066609	A730020E08Rik	1	0	IL2
ImmGenATAC1219.peak_400461	chr6	65530207	65530457	chr6-65530207-65530457	LOC108169147	1	0	IL2
ImmGenATAC1219.peak_400826	chr6	67014354	67014604	chr6-67014354-67014604	Gadd45a	1	0	IL2
ImmGenATAC1219.peak_400857	chr6	67057665	67057915	chr6-67057665-67057915	E230016M11Rik	1	0	IL2
ImmGenATAC1219.peak_400968	chr6	67278160	67278410	chr6-67278160-67278410	Serbp1	1	0	IL2
ImmGenATAC1219.peak_400977	chr6	67292397	67292647	chr6-67292397-67292647	Il12rb2	1	0	IL2
ImmGenATAC1219.peak_401150	chr6	68201547	68201797	chr6-68201547-68201797	Gm38573	1	0	IL2
ImmGenATAC1219.peak_401474	chr6	70797640	70797890	chr6-70797640-70797890	Gm30331	1	0	IL2
ImmGenATAC1219.peak_401482	chr6	70812543	70812793	chr6-70812543-70812793	Gm30331	1	0	IL2
ImmGenATAC1219.peak_401624	chr6	71270257	71270507	chr6-71270257-71270507	Krcc1	1	0	IL2
ImmGenATAC1219.peak_401678	chr6	71351812	71352062	chr6-71351812-71352062	Cd8a	1	0	IL2
ImmGenATAC1219.peak_401840	chr6	71908402	71908652	chr6-71908402-71908652	Polr1a	1	0	IL2
ImmGenATAC1219.peak_402040	chr6	72345773	72346023	chr6-72345773-72346023	0610030E20Rik	1	0	IL2
ImmGenATAC1219.peak_402080	chr6	72410463	72410713	chr6-72410463-72410713	Ggcx	1	0	IL2
ImmGenATAC1219.peak_402082	chr6	72413810	72414060	chr6-72413810-72414060	Ggcx	1	0	IL2
ImmGenATAC1219.peak_402087	chr6	72431091	72431341	chr6-72431091-72431341	Mat2a	1	0	IL2
ImmGenATAC1219.peak_402436	chr6	73249797	73250047	chr6-73249797-73250047	Gm38834	1	0	IL2
ImmGenATAC1219.peak_402791	chr6	82750125	82750375	chr6-82750125-82750375	Hk2	1	0	IL2
ImmGenATAC1219.peak_402892	chr6	82969543	82969793	chr6-82969543-82969793	M1ap	1	0	IL2
ImmGenATAC1219.peak_404327	chr6	87102100	87102350	chr6-87102100-87102350	D6Ertd527e	1	0	IL2
ImmGenATAC1219.peak_404444	chr6	87436949	87437199	chr6-87436949-87437199	Bmp10	1	0	IL2
ImmGenATAC1219.peak_404512	chr6	87546813	87547063	chr6-87546813-87547063	Prokr1	1	0	IL2
ImmGenATAC1219.peak_404620	chr6	87809677	87809927	chr6-87809677-87809927	Isy1	1	0	IL2
ImmGenATAC1219.peak_404735	chr6	88106849	88107099	chr6-88106849-88107099	Mir6376	1	0	IL2
ImmGenATAC1219.peak_404772	chr6	88194160	88194410	chr6-88194160-88194410	Gm38708	1	0	IL2
ImmGenATAC1219.peak_404972	chr6	88768787	88769037	chr6-88768787-88769037	Mgll	1	0	IL2
ImmGenATAC1219.peak_404974	chr6	88770028	88770278	chr6-88770028-88770278	Mgll	1	0	IL2
ImmGenATAC1219.peak_405548	chr6	90632616	90632866	chr6-90632616-90632866	Slc41a3	1	0	IL2
ImmGenATAC1219.peak_405771	chr6	91124681	91124931	chr6-91124681-91124931	Gm30364	1	0	IL2
ImmGenATAC1219.peak_405837	chr6	91263838	91264088	chr6-91263838-91264088	Fbln2	1	0	IL2
ImmGenATAC1219.peak_405920	chr6	91515469	91515719	chr6-91515469-91515719	Lsm3	1	0	IL2
ImmGenATAC1219.peak_406616	chr6	94601870	94602120	chr6-94601870-94602120	Lrig1	1	0	IL2
ImmGenATAC1219.peak_407134	chr6	97305160	97305410	chr6-97305160-97305410	Frmd4b	1	0	IL2
ImmGenATAC1219.peak_407152	chr6	97353471	97353721	chr6-97353471-97353721	Gm32380	1	0	IL2
ImmGenATAC1219.peak_407175	chr6	97414162	97414412	chr6-97414162-97414412	Gm32380	1	0	IL2
ImmGenATAC1219.peak_407214	chr6	97472939	97473189	chr6-97472939-97473189	LOC108169159	1	0	IL2
ImmGenATAC1219.peak_407460	chr6	98597068	98597318	chr6-98597068-98597318	4930595L18Rik	1	0	IL2
ImmGenATAC1219.peak_407461	chr6	98597369	98597619	chr6-98597369-98597619	4930595L18Rik	1	0	IL2
ImmGenATAC1219.peak_407640	chr6	99167164	99167414	chr6-99167164-99167414	Gm38865	1	0	IL2
ImmGenATAC1219.peak_407714	chr6	99261578	99261828	chr6-99261578-99261828	Gm32882	1	0	IL2
ImmGenATAC1219.peak_407856	chr6	99436407	99436657	chr6-99436407-99436657	LOC108169204	1	0	IL2
ImmGenATAC1219.peak_407902	chr6	99520842	99521092	chr6-99520842-99521092	LOC108169204	1	0	IL2
ImmGenATAC1219.peak_408506	chr6	100809729	100809979	chr6-100809729-100809979	Ppp4r2	1	0	IL2
ImmGenATAC1219.peak_408790	chr6	103511753	103512003	chr6-103511753-103512003	Chl1	1	0	IL2
ImmGenATAC1219.peak_409183	chr6	108426335	108426585	chr6-108426335-108426585	Gm35165	1	0	IL2
ImmGenATAC1219.peak_409280	chr6	108535845	108536095	chr6-108535845-108536095	0610040F04Rik	1	0	IL2
ImmGenATAC1219.peak_409360	chr6	108672198	108672448	chr6-108672198-108672448	Bhlhe40	1	0	IL2
ImmGenATAC1219.peak_409396	chr6	108717772	108718022	chr6-108717772-108718022	Gm35359	1	0	IL2
ImmGenATAC1219.peak_409468	chr6	108843798	108844048	chr6-108843798-108844048	Edem1	1	0	IL2
ImmGenATAC1219.peak_409490	chr6	108880730	108880980	chr6-108880730-108880980	LOC105242736	1	0	IL2
ImmGenATAC1219.peak_409632	chr6	112374250	112374500	chr6-112374250-112374500	Ssu2	1	0	IL2
ImmGenATAC1219.peak_409853	chr6	112945096	112945346	chr6-112945096-112945346	Thumpd3	1	0	IL2
ImmGenATAC1219.peak_409854	chr6	112945348	112945598	chr6-112945348-112945598	Thumpd3	1	0	IL2
ImmGenATAC1219.peak_410123	chr6	113649072	113649322	chr6-113649072-113649322	Irak2	1	0	IL2
ImmGenATAC1219.peak_410155	chr6	113692542	113692792	chr6-113692542-113692792	Tatdn2	1	0	IL2
ImmGenATAC1219.peak_410169	chr6	113740249	113740499	chr6-113740249-113740499	Atp2b2	1	0	IL2
ImmGenATAC1219.peak_410673	chr6	114913626	114913876	chr6-114913626-114913876	Gm38876	1	0	IL2
ImmGenATAC1219.peak_410749	chr6	115037183	115037433	chr6-115037183-115037433	Gm36190	1	0	IL2
ImmGenATAC1219.peak_410941	chr6	115592484	115592734	chr6-115592484-115592734	Mkrn2os	1	0	IL2
ImmGenATAC1219.peak_410946	chr6	115601547	115601797	chr6-115601547-115601797	Mkrn2	1	0	IL2
ImmGenATAC1219.peak_411024	chr6	115759768	115760018	chr6-115759768-115760018	Cand2	1	0	IL2
ImmGenATAC1219.peak_411788	chr6	118099534	118099784	chr6-118099534-118099784	Csgalnact2	1	0	IL2
ImmGenATAC1219.peak_411797	chr6	118138713	118138963	chr6-118138713-118138963	Ret	1	0	IL2
ImmGenATAC1219.peak_412207	chr6	119482999	119483249	chr6-119482999-119483249	Fbxl14	1	0	IL2
ImmGenATAC1219.peak_412291	chr6	119755622	119755872	chr6-119755622-119755872	Erc1	1	0	IL2
ImmGenATAC1219.peak_412578	chr6	120567948	120568198	chr6-120567948-120568198	1700072O05Rik	1	0	IL2
ImmGenATAC1219.peak_412751	chr6	121013562	121013812	chr6-121013562-121013812	Mical3	1	0	IL2
ImmGenATAC1219.peak_412791	chr6	121073161	121073411	chr6-121073161-121073411	Gm4651	1	0	IL2
ImmGenATAC1219.peak_413083	chr6	122402333	122402583	chr6-122402333-122402583	1700063H04Rik	1	0	IL2
ImmGenATAC1219.peak_413160	chr6	122598084	122598334	chr6-122598084-122598334	Gdf3	1	0	IL2
ImmGenATAC1219.peak_413581	chr6	124512693	124512943	chr6-124512693-124512943	C1ra	1	0	IL2
ImmGenATAC1219.peak_413614	chr6	124686728	124686978	chr6-124686728-124686978	Emg1	1	0	IL2
ImmGenATAC1219.peak_413633	chr6	124718755	124719005	chr6-124718755-124719005	Mir200c	1	0	IL2
ImmGenATAC1219.peak_413635	chr6	124722032	124722282	chr6-124722032-124722282	Ptpn6	1	0	IL2
ImmGenATAC1219.peak_413740	chr6	124915872	124916122	chr6-124915872-124916122	A230083G16Rik	1	0	IL2
ImmGenATAC1219.peak_413856	chr6	125160685	125160935	chr6-125160685-125160935	Gapdh	1	0	IL2
ImmGenATAC1219.peak_413857	chr6	125161262	125161512	chr6-125161262-125161512	Gapdh	1	0	IL2
ImmGenATAC1219.peak_414514	chr6	127207329	127207579	chr6-127207329-127207579	9330179D12Rik	1	0	IL2
ImmGenATAC1219.peak_414637	chr6	127464595	127464845	chr6-127464595-127464845	Parp11	1	0	IL2
ImmGenATAC1219.peak_414834	chr6	128025819	128026069	chr6-128025819-128026069	Tspan9	1	0	IL2
ImmGenATAC1219.peak_415260	chr6	129049613	129049863	chr6-129049613-129049863	Klrb1f	1	0	IL2
ImmGenATAC1219.peak_415270	chr6	129088642	129088892	chr6-129088642-129088892	Clec2e	1	0	IL2
ImmGenATAC1219.peak_415322	chr6	129204832	129205082	chr6-129204832-129205082	Gm38906	1	0	IL2
ImmGenATAC1219.peak_415341	chr6	129222412	129222662	chr6-129222412-129222662	2310001H17Rik	1	0	IL2
ImmGenATAC1219.peak_415413	chr6	129334436	129334686	chr6-129334436-129334686	4922502D21Rik	1	0	IL2
ImmGenATAC1219.peak_415523	chr6	129545177	129545427	chr6-129545177-129545427	Gabarapl1	1	0	IL2
ImmGenATAC1219.peak_415959	chr6	134020876	134021126	chr6-134020876-134021126	LOC108169171	1	0	IL2
ImmGenATAC1219.peak_416058	chr6	134123709	134123959	chr6-134123709-134123959	LOC108169172	1	0	IL2
ImmGenATAC1219.peak_416085	chr6	134152641	134152891	chr6-134152641-134152891	LOC108169172	1	0	IL2
ImmGenATAC1219.peak_416113	chr6	134184777	134185027	chr6-134184777-134185027	Gm38908	1	0	IL2
ImmGenATAC1219.peak_416114	chr6	134185663	134185913	chr6-134185663-134185913	Gm38908	1	0	IL2
ImmGenATAC1219.peak_416157	chr6	134236452	134236702	chr6-134236452-134236702	Gm17089	1	0	IL2
ImmGenATAC1219.peak_416466	chr6	134806208	134806458	chr6-134806208-134806458	LOC105242798	1	0	IL2
ImmGenATAC1219.peak_416483	chr6	134840453	134840703	chr6-134840453-134840703	Crebl2	1	0	IL2
ImmGenATAC1219.peak_416505	chr6	134896585	134896835	chr6-134896585-134896835	2810454H06Rik	1	0	IL2
ImmGenATAC1219.peak_416975	chr6	136429430	136429680	chr6-136429430-136429680	Gm36844	1	0	IL2
ImmGenATAC1219.peak_417074	chr6	136635042	136635292	chr6-136635042-136635292	Gm40409	1	0	IL2
ImmGenATAC1219.peak_417249	chr6	136980241	136980491	chr6-136980241-136980491	Gm30055	1	0	IL2
ImmGenATAC1219.peak_417431	chr6	137557500	137557750	chr6-137557500-137557750	Eps8	1	0	IL2
ImmGenATAC1219.peak_417496	chr6	137694415	137694665	chr6-137694415-137694665	Gm38915	1	0	IL2
ImmGenATAC1219.peak_418128	chr6	142343599	142343849	chr6-142343599-142343849	Pyroxd1	1	0	IL2
ImmGenATAC1219.peak_418287	chr6	142806396	142806646	chr6-142806396-142806646	Gm7457	1	0	IL2
ImmGenATAC1219.peak_418427	chr6	143077350	143077600	chr6-143077350-143077600	Gm31169	1	0	IL2
ImmGenATAC1219.peak_418577	chr6	143425809	143426059	chr6-143425809-143426059	Gm31427	1	0	IL2
ImmGenATAC1219.peak_418990	chr6	144923402	144923652	chr6-144923402-144923652	LOC108168696	1	0	IL2
ImmGenATAC1219.peak_418991	chr6	144927177	144927427	chr6-144927177-144927427	LOC108168696	1	0	IL2
ImmGenATAC1219.peak_419103	chr6	145141614	145141864	chr6-145141614-145141864	Lrmp	1	0	IL2
ImmGenATAC1219.peak_419363	chr6	145801866	145802116	chr6-145801866-145802116	Rassf8	1	0	IL2
ImmGenATAC1219.peak_419386	chr6	145854996	145855246	chr6-145854996-145855246	Bhlhe41	1	0	IL2
ImmGenATAC1219.peak_419438	chr6	145958005	145958255	chr6-145958005-145958255	Sspn	1	0	IL2
ImmGenATAC1219.peak_419479	chr6	146080143	146080393	chr6-146080143-146080393	Gm35544	1	0	IL2
ImmGenATAC1219.peak_419716	chr6	146640660	146640910	chr6-146640660-146640910	Med21	1	0	IL2
ImmGenATAC1219.peak_419787	chr6	146813069	146813319	chr6-146813069-146813319	Arntl2	1	0	IL2
ImmGenATAC1219.peak_420154	chr6	148136067	148136317	chr6-148136067-148136317	Far2	1	0	IL2
ImmGenATAC1219.peak_420327	chr6	148705803	148706053	chr6-148705803-148706053	4930528G23Rik	1	0	IL2
ImmGenATAC1219.peak_420525	chr6	149344449	149344699	chr6-149344449-149344699	Gm38930	1	0	IL2
ImmGenATAC1219.peak_420601	chr7	3288923	3289173	chr7-3288923-3289173	Myadm	1	0	IL2
ImmGenATAC1219.peak_420950	chr7	4521170	4521420	chr7-4521170-4521420	Dnaaf3	1	0	IL2
ImmGenATAC1219.peak_421104	chr7	4877178	4877428	chr7-4877178-4877428	Isoc2a	1	0	IL2
ImmGenATAC1219.peak_421116	chr7	4911662	4911912	chr7-4911662-4911912	Zfp628	1	0	IL2
ImmGenATAC1219.peak_421262	chr7	6170347	6170597	chr7-6170347-6170597	Zfp444	1	0	IL2
ImmGenATAC1219.peak_421792	chr7	16309103	16309353	chr7-16309103-16309353	Bbc3	1	0	IL2
ImmGenATAC1219.peak_421890	chr7	16494123	16494373	chr7-16494123-16494373	Arhgap35	1	0	IL2
ImmGenATAC1219.peak_422125	chr7	17003217	17003467	chr7-17003217-17003467	Ppp5c	1	0	IL2
ImmGenATAC1219.peak_422414	chr7	19271463	19271713	chr7-19271463-19271713	Ppm1n	1	0	IL2
ImmGenATAC1219.peak_422423	chr7	19279044	19279294	chr7-19279044-19279294	Ppm1n	1	0	IL2
ImmGenATAC1219.peak_422429	chr7	19283299	19283549	chr7-19283299-19283549	Rtn2	1	0	IL2
ImmGenATAC1219.peak_422465	chr7	19333097	19333347	chr7-19333097-19333347	Ercc1	1	0	IL2
ImmGenATAC1219.peak_422603	chr7	19578310	19578560	chr7-19578310-19578560	Zfp296	1	0	IL2
ImmGenATAC1219.peak_422623	chr7	19631116	19631366	chr7-19631116-19631366	Clptm1	1	0	IL2
ImmGenATAC1219.peak_422884	chr7	24286188	24286438	chr7-24286188-24286438	Zfp61	1	0	IL2
ImmGenATAC1219.peak_423067	chr7	24611428	24611678	chr7-24611428-24611678	Phldb3	1	0	IL2
ImmGenATAC1219.peak_423090	chr7	24661176	24661426	chr7-24661176-24661426	Gm4598	1	0	IL2
ImmGenATAC1219.peak_423312	chr7	25215353	25215603	chr7-25215353-25215603	Mir7048	1	0	IL2
ImmGenATAC1219.peak_423321	chr7	25232094	25232344	chr7-25232094-25232344	9130221H12Rik	1	0	IL2
ImmGenATAC1219.peak_423349	chr7	25280052	25280302	chr7-25280052-25280302	Cic	1	0	IL2
ImmGenATAC1219.peak_423471	chr7	25627904	25628154	chr7-25627904-25628154	B3gnt8	1	0	IL2
ImmGenATAC1219.peak_423844	chr7	27595937	27596187	chr7-27595937-27596187	Akt2	1	0	IL2
ImmGenATAC1219.peak_423953	chr7	28180105	28180355	chr7-28180105-28180355	Dyrk1b	1	0	IL2
ImmGenATAC1219.peak_423979	chr7	28290179	28290429	chr7-28290179-28290429	Dll3	1	0	IL2
ImmGenATAC1219.peak_424062	chr7	28450724	28450974	chr7-28450724-28450974	Lrfn1	1	0	IL2
ImmGenATAC1219.peak_424157	chr7	28694588	28694838	chr7-28694588-28694838	Fbxo27	1	0	IL2
ImmGenATAC1219.peak_424166	chr7	28715683	28715933	chr7-28715683-28715933	Fbxo17	1	0	IL2
ImmGenATAC1219.peak_424335	chr7	29019070	29019320	chr7-29019070-29019320	Gm38979	1	0	IL2
ImmGenATAC1219.peak_424462	chr7	29304679	29304929	chr7-29304679-29304929	Dpf1	1	0	IL2
ImmGenATAC1219.peak_424568	chr7	29597351	29597601	chr7-29597351-29597601	LOC108167415	1	0	IL2
ImmGenATAC1219.peak_424740	chr7	30413157	30413407	chr7-30413157-30413407	Tyrobp	1	0	IL2
ImmGenATAC1219.peak_424841	chr7	30633693	30633943	chr7-30633693-30633943	Etv2	1	0	IL2
ImmGenATAC1219.peak_425083	chr7	31097222	31097472	chr7-31097222-31097472	Hpn	1	0	IL2
ImmGenATAC1219.peak_425674	chr7	35647141	35647391	chr7-35647141-35647391	Pdcd5	1	0	IL2
ImmGenATAC1219.peak_426053	chr7	38061440	38061690	chr7-38061440-38061690	Gm30771	1	0	IL2
ImmGenATAC1219.peak_426054	chr7	38061739	38061989	chr7-38061739-38061989	Gm30771	1	0	IL2
ImmGenATAC1219.peak_426426	chr7	43442257	43442507	chr7-43442257-43442507	Cldnd2	1	0	IL2
ImmGenATAC1219.peak_426763	chr7	44474674	44474924	chr7-44474674-44474924	Mir7052	1	0	IL2
ImmGenATAC1219.peak_426764	chr7	44475093	44475343	chr7-44475093-44475343	Mir7052	1	0	IL2
ImmGenATAC1219.peak_426977	chr7	45019230	45019480	chr7-45019230-45019480	Rras	1	0	IL2
ImmGenATAC1219.peak_426991	chr7	45054504	45054754	chr7-45054504-45054754	Prrg2	1	0	IL2
ImmGenATAC1219.peak_427012	chr7	45090645	45090895	chr7-45090645-45090895	Fcgrt	1	0	IL2
ImmGenATAC1219.peak_427172	chr7	45455290	45455540	chr7-45455290-45455540	Ftl1	1	0	IL2
ImmGenATAC1219.peak_427193	chr7	45490977	45491227	chr7-45490977-45491227	Nucb1	1	0	IL2
ImmGenATAC1219.peak_427208	chr7	45523865	45524115	chr7-45523865-45524115	Ppp1r15a	1	0	IL2
ImmGenATAC1219.peak_427264	chr7	45638721	45638971	chr7-45638721-45638971	Mamstr	1	0	IL2
ImmGenATAC1219.peak_427744	chr7	47007154	47007404	chr7-47007154-47007404	Gm32031	1	0	IL2
ImmGenATAC1219.peak_427770	chr7	47051448	47051698	chr7-47051448-47051698	Tmem86a	1	0	IL2
ImmGenATAC1219.peak_427784	chr7	47077535	47077785	chr7-47077535-47077785	Ptpn5	1	0	IL2
ImmGenATAC1219.peak_427965	chr7	48871022	48871272	chr7-48871022-48871272	E2f8	1	0	IL2
ImmGenATAC1219.peak_428161	chr7	49251085	49251335	chr7-49251085-49251335	Nav2	1	0	IL2
ImmGenATAC1219.peak_428162	chr7	49251418	49251668	chr7-49251418-49251668	Nav2	1	0	IL2
ImmGenATAC1219.peak_428709	chr7	55964987	55965237	chr7-55964987-55965237	A230056P14Rik	1	0	IL2
ImmGenATAC1219.peak_428861	chr7	58397984	58398234	chr7-58397984-58398234	Atp10a	1	0	IL2
ImmGenATAC1219.peak_429257	chr7	63903979	63904229	chr7-63903979-63904229	LOC108167433	1	0	IL2
ImmGenATAC1219.peak_429284	chr7	63931222	63931472	chr7-63931222-63931472	E030018B13Rik	1	0	IL2
ImmGenATAC1219.peak_429285	chr7	63932551	63932801	chr7-63932551-63932801	E030018B13Rik	1	0	IL2
ImmGenATAC1219.peak_429321	chr7	63973229	63973479	chr7-63973229-63973479	Gm32633	1	0	IL2
ImmGenATAC1219.peak_429380	chr7	64043161	64043411	chr7-64043161-64043411	Gm32902	1	0	IL2
ImmGenATAC1219.peak_429681	chr7	65319325	65319575	chr7-65319325-65319575	Tjp1	1	0	IL2
ImmGenATAC1219.peak_430652	chr7	68148712	68148962	chr7-68148712-68148962	Igf1r	1	0	IL2
ImmGenATAC1219.peak_430747	chr7	68308844	68309094	chr7-68308844-68309094	Fam169b	1	0	IL2
ImmGenATAC1219.peak_430750	chr7	68313439	68313689	chr7-68313439-68313689	Fam169b	1	0	IL2
ImmGenATAC1219.peak_431289	chr7	73375879	73376129	chr7-73375879-73376129	Rgma	1	0	IL2
ImmGenATAC1219.peak_431410	chr7	73609327	73609577	chr7-73609327-73609577	Gm39036	1	0	IL2
ImmGenATAC1219.peak_431422	chr7	73624222	73624472	chr7-73624222-73624472	Gm7710	1	0	IL2
ImmGenATAC1219.peak_431544	chr7	74365753	74366003	chr7-74365753-74366003	Slco3a1	1	0	IL2
ImmGenATAC1219.peak_431627	chr7	74529586	74529836	chr7-74529586-74529836	Gm39037	1	0	IL2
ImmGenATAC1219.peak_431629	chr7	74530928	74531178	chr7-74530928-74531178	Gm39037	1	0	IL2
ImmGenATAC1219.peak_431880	chr7	75492881	75493131	chr7-75492881-75493131	Akap13	1	0	IL2
ImmGenATAC1219.peak_431889	chr7	75499826	75500076	chr7-75499826-75500076	Akap13	1	0	IL2
ImmGenATAC1219.peak_431892	chr7	75501101	75501351	chr7-75501101-75501351	Akap13	1	0	IL2
ImmGenATAC1219.peak_431994	chr7	75652389	75652639	chr7-75652389-75652639	Akap13	1	0	IL2
ImmGenATAC1219.peak_432042	chr7	75724040	75724290	chr7-75724040-75724290	LOC108167440	1	0	IL2
ImmGenATAC1219.peak_432132	chr7	75848416	75848666	chr7-75848416-75848666	Klhl25	1	0	IL2
ImmGenATAC1219.peak_432439	chr7	78791245	78791495	chr7-78791245-78791495	Mrps11	1	0	IL2
ImmGenATAC1219.peak_432488	chr7	78912731	78912981	chr7-78912731-78912981	Isg20	1	0	IL2
ImmGenATAC1219.peak_432494	chr7	78923381	78923631	chr7-78923381-78923631	Isg20	1	0	IL2
ImmGenATAC1219.peak_432656	chr7	79434775	79435025	chr7-79434775-79435025	Polg	1	0	IL2
ImmGenATAC1219.peak_432959	chr7	80143696	80143946	chr7-80143696-80143946	Sema4b	1	0	IL2
ImmGenATAC1219.peak_432960	chr7	80143960	80144210	chr7-80143960-80144210	Sema4b	1	0	IL2
ImmGenATAC1219.peak_433248	chr7	80696424	80696674	chr7-80696424-80696674	Iqgap1	1	0	IL2
ImmGenATAC1219.peak_433288	chr7	80777314	80777564	chr7-80777314-80777564	Iqgap1	1	0	IL2
ImmGenATAC1219.peak_433394	chr7	81006655	81006905	chr7-81006655-81006905	Zfp592	1	0	IL2
ImmGenATAC1219.peak_433530	chr7	81351932	81352182	chr7-81351932-81352182	Cpeb1	1	0	IL2
ImmGenATAC1219.peak_433629	chr7	81829796	81830046	chr7-81829796-81830046	Gm32695	1	0	IL2
ImmGenATAC1219.peak_433743	chr7	82234230	82234480	chr7-82234230-82234480	Gm32903	1	0	IL2
ImmGenATAC1219.peak_434387	chr7	84272230	84272480	chr7-84272230-84272480	Arnt2	1	0	IL2
ImmGenATAC1219.peak_434441	chr7	84421437	84421687	chr7-84421437-84421687	Gm31284	1	0	IL2
ImmGenATAC1219.peak_434525	chr7	84749839	84750089	chr7-84749839-84750089	2610206C17Rik	1	0	IL2
ImmGenATAC1219.peak_435059	chr7	89954344	89954594	chr7-89954344-89954594	Eed	1	0	IL2
ImmGenATAC1219.peak_435083	chr7	90019675	90019925	chr7-90019675-90019925	E230029C05Rik	1	0	IL2
ImmGenATAC1219.peak_435084	chr7	90019997	90020247	chr7-90019997-90020247	E230029C05Rik	1	0	IL2
ImmGenATAC1219.peak_435171	chr7	90144765	90145015	chr7-90144765-90145015	Picalm	1	0	IL2
ImmGenATAC1219.peak_435494	chr7	92624574	92624824	chr7-92624574-92624824	Ankrd42	1	0	IL2
ImmGenATAC1219.peak_436103	chr7	97208851	97209101	chr7-97208851-97209101	Usp35	1	0	IL2
ImmGenATAC1219.peak_436104	chr7	97210079	97210329	chr7-97210079-97210329	Usp35	1	0	IL2
ImmGenATAC1219.peak_436105	chr7	97210370	97210620	chr7-97210370-97210620	Usp35	1	0	IL2
ImmGenATAC1219.peak_436107	chr7	97211176	97211426	chr7-97211176-97211426	Usp35	1	0	IL2
ImmGenATAC1219.peak_436250	chr7	97607728	97607978	chr7-97607728-97607978	Rsf1os1	1	0	IL2
ImmGenATAC1219.peak_436357	chr7	97984474	97984724	chr7-97984474-97984724	Gdpd4	1	0	IL2
ImmGenATAC1219.peak_436518	chr7	98430853	98431103	chr7-98430853-98431103	Gm39053	1	0	IL2
ImmGenATAC1219.peak_436534	chr7	98485539	98485789	chr7-98485539-98485789	Lrrc32	1	0	IL2
ImmGenATAC1219.peak_436633	chr7	98674111	98674361	chr7-98674111-98674361	Gm15506	1	0	IL2
ImmGenATAC1219.peak_436923	chr7	99181712	99181962	chr7-99181712-99181962	Dgat2	1	0	IL2
ImmGenATAC1219.peak_436970	chr7	99307446	99307696	chr7-99307446-99307696	Gm40449	1	0	IL2
ImmGenATAC1219.peak_437121	chr7	99671042	99671292	chr7-99671042-99671292	Slco2b1	1	0	IL2
ImmGenATAC1219.peak_437123	chr7	99674278	99674528	chr7-99674278-99674528	Slco2b1	1	0	IL2
ImmGenATAC1219.peak_437297	chr7	100178254	100178504	chr7-100178254-100178504	Kcne3	1	0	IL2
ImmGenATAC1219.peak_437298	chr7	100178507	100178757	chr7-100178507-100178757	Kcne3	1	0	IL2
ImmGenATAC1219.peak_437325	chr7	100285303	100285553	chr7-100285303-100285553	P4ha3	1	0	IL2
ImmGenATAC1219.peak_437326	chr7	100285578	100285828	chr7-100285578-100285828	P4ha3	1	0	IL2
ImmGenATAC1219.peak_437410	chr7	100504303	100504553	chr7-100504303-100504553	Dnajb13	1	0	IL2
ImmGenATAC1219.peak_437441	chr7	100606961	100607211	chr7-100606961-100607211	Rab6a	1	0	IL2
ImmGenATAC1219.peak_437495	chr7	100817223	100817473	chr7-100817223-100817473	Relt	1	0	IL2
ImmGenATAC1219.peak_437541	chr7	100894351	100894601	chr7-100894351-100894601	Mir3102	1	0	IL2
ImmGenATAC1219.peak_437696	chr7	101231548	101231798	chr7-101231548-101231798	LOC108167450	1	0	IL2
ImmGenATAC1219.peak_437719	chr7	101311653	101311903	chr7-101311653-101311903	Stard10	1	0	IL2
ImmGenATAC1219.peak_437845	chr7	101500275	101500525	chr7-101500275-101500525	Gm35363	1	0	IL2
ImmGenATAC1219.peak_437877	chr7	101559422	101559672	chr7-101559422-101559672	Art2a-ps	1	0	IL2
ImmGenATAC1219.peak_437889	chr7	101582482	101582732	chr7-101582482-101582732	LOC108167451	1	0	IL2
ImmGenATAC1219.peak_437918	chr7	101650646	101650896	chr7-101650646-101650896	Clpb	1	0	IL2
ImmGenATAC1219.peak_438034	chr7	102016092	102016342	chr7-102016092-102016342	Il18bp	1	0	IL2
ImmGenATAC1219.peak_438037	chr7	102018117	102018367	chr7-102018117-102018367	Rnf121	1	0	IL2
ImmGenATAC1219.peak_438049	chr7	102048566	102048816	chr7-102048566-102048816	Xndc1	1	0	IL2
ImmGenATAC1219.peak_438290	chr7	103792983	103793233	chr7-103792983-103793233	Olfr67	1	0	IL2
ImmGenATAC1219.peak_438315	chr7	103873128	103873378	chr7-103873128-103873378	Olfr66	1	0	IL2
ImmGenATAC1219.peak_438619	chr7	105640912	105641162	chr7-105640912-105641162	Timm10b	1	0	IL2
ImmGenATAC1219.peak_438648	chr7	105744563	105744813	chr7-105744563-105744813	Tpp1	1	0	IL2
ImmGenATAC1219.peak_438649	chr7	105744891	105745141	chr7-105744891-105745141	Tpp1	1	0	IL2
ImmGenATAC1219.peak_438740	chr7	106441267	106441517	chr7-106441267-106441517	Gm4759	1	0	IL2
ImmGenATAC1219.peak_439493	chr7	110203648	110203898	chr7-110203648-110203898	Swap70	1	0	IL2
ImmGenATAC1219.peak_439512	chr7	110230558	110230808	chr7-110230558-110230808	Swap70	1	0	IL2
ImmGenATAC1219.peak_439652	chr7	110626402	110626652	chr7-110626402-110626652	Adm	1	0	IL2
ImmGenATAC1219.peak_439871	chr7	111070230	111070480	chr7-111070230-111070480	Eif4g2	1	0	IL2
ImmGenATAC1219.peak_440644	chr7	113514841	113515091	chr7-113514841-113515091	Far1	1	0	IL2
ImmGenATAC1219.peak_440885	chr7	114174290	114174540	chr7-114174290-114174540	Copb1	1	0	IL2
ImmGenATAC1219.peak_441044	chr7	114671497	114671747	chr7-114671497-114671747	Calca	1	0	IL2
ImmGenATAC1219.peak_441586	chr7	116409868	116410118	chr7-116409868-116410118	Gm40453	1	0	IL2
ImmGenATAC1219.peak_441598	chr7	116458882	116459132	chr7-116458882-116459132	Gm40453	1	0	IL2
ImmGenATAC1219.peak_441673	chr7	116715728	116715978	chr7-116715728-116715978	Gm39074	1	0	IL2
ImmGenATAC1219.peak_441911	chr7	117638998	117639248	chr7-117638998-117639248	Gm34762	1	0	IL2
ImmGenATAC1219.peak_442399	chr7	119854878	119855128	chr7-119854878-119855128	Dcun1d3	1	0	IL2
ImmGenATAC1219.peak_443046	chr7	122310722	122310972	chr7-122310722-122310972	Prkcb	1	0	IL2
ImmGenATAC1219.peak_443100	chr7	122391498	122391748	chr7-122391498-122391748	Prkcb	1	0	IL2
ImmGenATAC1219.peak_443434	chr7	123367769	123368019	chr7-123367769-123368019	Lcmt1	1	0	IL2
ImmGenATAC1219.peak_443441	chr7	123371087	123371337	chr7-123371087-123371337	Lcmt1	1	0	IL2
ImmGenATAC1219.peak_443451	chr7	123397474	123397724	chr7-123397474-123397724	Lcmt1	1	0	IL2
ImmGenATAC1219.peak_443619	chr7	125476307	125476557	chr7-125476307-125476557	Nsmce1	1	0	IL2
ImmGenATAC1219.peak_443628	chr7	125484742	125484992	chr7-125484742-125484992	Nsmce1	1	0	IL2
ImmGenATAC1219.peak_443772	chr7	125747298	125747548	chr7-125747298-125747548	D430042O09Rik	1	0	IL2
ImmGenATAC1219.peak_443968	chr7	126324822	126325072	chr7-126324822-126325072	Gm30928	1	0	IL2
ImmGenATAC1219.peak_443970	chr7	126329186	126329436	chr7-126329186-126329436	Gm30928	1	0	IL2
ImmGenATAC1219.peak_443981	chr7	126345961	126346211	chr7-126345961-126346211	Gm30928	1	0	IL2
ImmGenATAC1219.peak_444016	chr7	126424311	126424561	chr7-126424311-126424561	Rabep2	1	0	IL2
ImmGenATAC1219.peak_444126	chr7	126655471	126655721	chr7-126655471-126655721	Sgf29	1	0	IL2
ImmGenATAC1219.peak_444128	chr7	126657620	126657870	chr7-126657620-126657870	Sgf29	1	0	IL2
ImmGenATAC1219.peak_444143	chr7	126694688	126694938	chr7-126694688-126694938	Bola2	1	0	IL2
ImmGenATAC1219.peak_444186	chr7	126760516	126760766	chr7-126760516-126760766	Mapk3	1	0	IL2
ImmGenATAC1219.peak_444233	chr7	126848109	126848359	chr7-126848109-126848359	Doc2a	1	0	IL2
ImmGenATAC1219.peak_444391	chr7	127153529	127153779	chr7-127153529-127153779	Spn	1	0	IL2
ImmGenATAC1219.peak_444405	chr7	127184823	127185073	chr7-127184823-127185073	Cd2bp2	1	0	IL2
ImmGenATAC1219.peak_444406	chr7	127185174	127185424	chr7-127185174-127185424	Cd2bp2	1	0	IL2
ImmGenATAC1219.peak_444561	chr7	127629946	127630196	chr7-127629946-127630196	Gm39089	1	0	IL2
ImmGenATAC1219.peak_444700	chr7	127988443	127988693	chr7-127988443-127988693	Pycard	1	0	IL2
ImmGenATAC1219.peak_444713	chr7	128004828	128005078	chr7-128004828-128005078	Trim72	1	0	IL2
ImmGenATAC1219.peak_444729	chr7	128029519	128029769	chr7-128029519-128029769	Trim72	1	0	IL2
ImmGenATAC1219.peak_444899	chr7	128378904	128379154	chr7-128378904-128379154	Rgs10	1	0	IL2
ImmGenATAC1219.peak_444924	chr7	128408347	128408597	chr7-128408347-128408597	Gm32765	1	0	IL2
ImmGenATAC1219.peak_444926	chr7	128411112	128411362	chr7-128411112-128411362	Gm32765	1	0	IL2
ImmGenATAC1219.peak_444955	chr7	128524289	128524539	chr7-128524289-128524539	Bag3	1	0	IL2
ImmGenATAC1219.peak_445488	chr7	130858039	130858289	chr7-130858039-130858289	Plekha1	1	0	IL2
ImmGenATAC1219.peak_445784	chr7	132323242	132323492	chr7-132323242-132323492	Gm10584	1	0	IL2
ImmGenATAC1219.peak_445895	chr7	132569304	132569554	chr7-132569304-132569554	Oat	1	0	IL2
ImmGenATAC1219.peak_445964	chr7	132704012	132704262	chr7-132704012-132704262	Fam53b	1	0	IL2
ImmGenATAC1219.peak_445965	chr7	132704314	132704564	chr7-132704314-132704564	Fam53b	1	0	IL2
ImmGenATAC1219.peak_445992	chr7	132736609	132736859	chr7-132736609-132736859	Fam53b	1	0	IL2
ImmGenATAC1219.peak_446079	chr7	132854066	132854316	chr7-132854066-132854316	Fam175b	1	0	IL2
ImmGenATAC1219.peak_446100	chr7	132930122	132930372	chr7-132930122-132930372	Zranb1	1	0	IL2
ImmGenATAC1219.peak_446418	chr7	134231753	134232003	chr7-134231753-134232003	D7Ertd443e	1	0	IL2
ImmGenATAC1219.peak_446588	chr7	134960934	134961184	chr7-134960934-134961184	Fam196a	1	0	IL2
ImmGenATAC1219.peak_446749	chr7	135490558	135490808	chr7-135490558-135490808	Gm36356	1	0	IL2
ImmGenATAC1219.peak_446834	chr7	135616543	135616793	chr7-135616543-135616793	Ptpre	1	0	IL2
ImmGenATAC1219.peak_446857	chr7	135650114	135650364	chr7-135650114-135650364	Ptpre	1	0	IL2
ImmGenATAC1219.peak_447322	chr7	137246574	137246824	chr7-137246574-137246824	Gm10578	1	0	IL2
ImmGenATAC1219.peak_447404	chr7	137468245	137468495	chr7-137468245-137468495	Gm39110	1	0	IL2
ImmGenATAC1219.peak_447794	chr7	139191691	139191941	chr7-139191691-139191941	Lrrc27	1	0	IL2
ImmGenATAC1219.peak_447797	chr7	139200207	139200457	chr7-139200207-139200457	Lrrc27	1	0	IL2
ImmGenATAC1219.peak_447945	chr7	139476735	139476985	chr7-139476735-139476985	Inpp5a	1	0	IL2
ImmGenATAC1219.peak_448090	chr7	139944677	139944927	chr7-139944677-139944927	Utf1	1	0	IL2
ImmGenATAC1219.peak_448174	chr7	140125240	140125490	chr7-140125240-140125490	Paox	1	0	IL2
ImmGenATAC1219.peak_448291	chr7	140845181	140845431	chr7-140845181-140845431	Scgb1c1	1	0	IL2
ImmGenATAC1219.peak_448369	chr7	141008327	141008577	chr7-141008327-141008577	Ifitm3	1	0	IL2
ImmGenATAC1219.peak_448392	chr7	141046830	141047080	chr7-141046830-141047080	Gm39114	1	0	IL2
ImmGenATAC1219.peak_448393	chr7	141047147	141047397	chr7-141047147-141047397	Gm39114	1	0	IL2
ImmGenATAC1219.peak_448429	chr7	141100483	141100733	chr7-141100483-141100733	Ano9	1	0	IL2
ImmGenATAC1219.peak_448475	chr7	141250578	141250828	chr7-141250578-141250828	Irf7	1	0	IL2
ImmGenATAC1219.peak_448605	chr7	141481166	141481416	chr7-141481166-141481416	Tspan4	1	0	IL2
ImmGenATAC1219.peak_448647	chr7	141584509	141584759	chr7-141584509-141584759	Ap2a2	1	0	IL2
ImmGenATAC1219.peak_449024	chr7	142720787	142721037	chr7-142720787-142721037	Gm39116	1	0	IL2
ImmGenATAC1219.peak_449198	chr7	143283688	143283938	chr7-143283688-143283938	4933417O13Rik	1	0	IL2
ImmGenATAC1219.peak_449222	chr7	143368292	143368542	chr7-143368292-143368542	4933417O13Rik	1	0	IL2
ImmGenATAC1219.peak_449261	chr7	143459941	143460191	chr7-143459941-143460191	Cdkn1c	1	0	IL2
ImmGenATAC1219.peak_449353	chr7	143667093	143667343	chr7-143667093-143667343	Tnfrsf23	1	0	IL2
ImmGenATAC1219.peak_449479	chr7	144078738	144078988	chr7-144078738-144078988	Shank2	1	0	IL2
ImmGenATAC1219.peak_450168	chr8	3346766	3347016	chr8-3346766-3347016	Gm30369	1	0	IL2
ImmGenATAC1219.peak_450462	chr8	4372724	4372974	chr8-4372724-4372974	Ccl25	1	0	IL2
ImmGenATAC1219.peak_451077	chr8	10006715	10006965	chr8-10006715-10006965	Tnfsf13b	1	0	IL2
ImmGenATAC1219.peak_451078	chr8	10007017	10007267	chr8-10007017-10007267	Tnfsf13b	1	0	IL2
ImmGenATAC1219.peak_451857	chr8	11981544	11981794	chr8-11981544-11981794	Gm39132	1	0	IL2
ImmGenATAC1219.peak_452309	chr8	13214243	13214493	chr8-13214243-13214493	Adprhl1	1	0	IL2
ImmGenATAC1219.peak_452485	chr8	13598876	13599126	chr8-13598876-13599126	Gm34795	1	0	IL2
ImmGenATAC1219.peak_453338	chr8	22199546	22199796	chr8-22199546-22199796	Vps36	1	0	IL2
ImmGenATAC1219.peak_453395	chr8	22412116	22412366	chr8-22412116-22412366	Mrps31	1	0	IL2
ImmGenATAC1219.peak_453570	chr8	22783832	22784082	chr8-22783832-22784082	Ap3m2	1	0	IL2
ImmGenATAC1219.peak_453625	chr8	22895714	22895964	chr8-22895714-22895964	Kat6a	1	0	IL2
ImmGenATAC1219.peak_454059	chr8	25083223	25083473	chr8-25083223-25083473	Plekha2	1	0	IL2
ImmGenATAC1219.peak_454273	chr8	25544905	25545155	chr8-25544905-25545155	Gm16159	1	0	IL2
ImmGenATAC1219.peak_454809	chr8	27107417	27107667	chr8-27107417-27107667	Brf2	1	0	IL2
ImmGenATAC1219.peak_454827	chr8	27137305	27137555	chr8-27137305-27137555	Rab11fip1	1	0	IL2
ImmGenATAC1219.peak_454860	chr8	27177672	27177922	chr8-27177672-27177922	Got1l1	1	0	IL2
ImmGenATAC1219.peak_454993	chr8	31096814	31097064	chr8-31096814-31097064	Dusp26	1	0	IL2
ImmGenATAC1219.peak_455550	chr8	34082084	34082334	chr8-34082084-34082334	Dctn6	1	0	IL2
ImmGenATAC1219.peak_455603	chr8	34165077	34165327	chr8-34165077-34165327	Mir6395	1	0	IL2
ImmGenATAC1219.peak_456044	chr8	35426371	35426621	chr8-35426371-35426621	LOC102641483	1	0	IL2
ImmGenATAC1219.peak_456045	chr8	35426697	35426947	chr8-35426697-35426947	LOC102641483	1	0	IL2
ImmGenATAC1219.peak_456065	chr8	35482048	35482298	chr8-35482048-35482298	Eri1	1	0	IL2
ImmGenATAC1219.peak_456133	chr8	35642067	35642317	chr8-35642067-35642317	Mfhas1	1	0	IL2
ImmGenATAC1219.peak_456198	chr8	35837374	35837624	chr8-35837374-35837624	Cldn23	1	0	IL2
ImmGenATAC1219.peak_456245	chr8	36028110	36028360	chr8-36028110-36028360	Gm39163	1	0	IL2
ImmGenATAC1219.peak_456248	chr8	36029854	36030104	chr8-36029854-36030104	Gm39163	1	0	IL2
ImmGenATAC1219.peak_456277	chr8	36082913	36083163	chr8-36082913-36083163	D8Ertd82e	1	0	IL2
ImmGenATAC1219.peak_456327	chr8	36163912	36164162	chr8-36163912-36164162	Gm38414	1	0	IL2
ImmGenATAC1219.peak_456435	chr8	36522971	36523221	chr8-36522971-36523221	6430573F11Rik	1	0	IL2
ImmGenATAC1219.peak_456607	chr8	39015796	39016046	chr8-39015796-39016046	Tusc3	1	0	IL2
ImmGenATAC1219.peak_456751	chr8	40341129	40341379	chr8-40341129-40341379	Micu3	1	0	IL2
ImmGenATAC1219.peak_456752	chr8	40341488	40341738	chr8-40341488-40341738	Micu3	1	0	IL2
ImmGenATAC1219.peak_457041	chr8	41417276	41417526	chr8-41417276-41417526	Frg1	1	0	IL2
ImmGenATAC1219.peak_457530	chr8	46546766	46547016	chr8-46546766-46547016	Cenpu	1	0	IL2
ImmGenATAC1219.peak_457630	chr8	46756755	46757005	chr8-46756755-46757005	Gm31172	1	0	IL2
ImmGenATAC1219.peak_457672	chr8	46799245	46799495	chr8-46799245-46799495	Irf2	1	0	IL2
ImmGenATAC1219.peak_458518	chr8	56155915	56156165	chr8-56155915-56156165	Hpgd	1	0	IL2
ImmGenATAC1219.peak_458595	chr8	56552656	56552906	chr8-56552656-56552906	Fbxo8	1	0	IL2
ImmGenATAC1219.peak_459089	chr8	61271287	61271537	chr8-61271287-61271537	1700001D01Rik	1	0	IL2
ImmGenATAC1219.peak_459161	chr8	61425865	61426115	chr8-61425865-61426115	LOC102638389	1	0	IL2
ImmGenATAC1219.peak_459910	chr8	68062662	68062912	chr8-68062662-68062912	Gm15991	1	0	IL2
ImmGenATAC1219.peak_459934	chr8	68121421	68121671	chr8-68121421-68121671	Sh2d4a	1	0	IL2
ImmGenATAC1219.peak_460294	chr8	69268621	69268871	chr8-69268621-69268871	D130040H23Rik	1	0	IL2
ImmGenATAC1219.peak_460329	chr8	69750129	69750379	chr8-69750129-69750379	Zfp963	1	0	IL2
ImmGenATAC1219.peak_460412	chr8	69943779	69944029	chr8-69943779-69944029	Gatad2a	1	0	IL2
ImmGenATAC1219.peak_460738	chr8	70644128	70644378	chr8-70644128-70644378	Pgpep1	1	0	IL2
ImmGenATAC1219.peak_460786	chr8	70701778	70702028	chr8-70701778-70702028	Gm16486	1	0	IL2
ImmGenATAC1219.peak_460825	chr8	70766957	70767207	chr8-70766957-70767207	Pik3r2	1	0	IL2
ImmGenATAC1219.peak_460974	chr8	71365912	71366162	chr8-71365912-71366162	Use1	1	0	IL2
ImmGenATAC1219.peak_460989	chr8	71382680	71382930	chr8-71382680-71382930	Ushbp1	1	0	IL2
ImmGenATAC1219.peak_461138	chr8	71692235	71692485	chr8-71692235-71692485	B3gnt3	1	0	IL2
ImmGenATAC1219.peak_461156	chr8	71722334	71722584	chr8-71722334-71722584	Fcho1	1	0	IL2
ImmGenATAC1219.peak_461329	chr8	72187679	72187929	chr8-72187679-72187929	Hsh2d	1	0	IL2
ImmGenATAC1219.peak_461362	chr8	72270658	72270908	chr8-72270658-72270908	Gm40505	1	0	IL2
ImmGenATAC1219.peak_461379	chr8	72296615	72296865	chr8-72296615-72296865	Gm40505	1	0	IL2
ImmGenATAC1219.peak_461382	chr8	72303156	72303406	chr8-72303156-72303406	Gm40505	1	0	IL2
ImmGenATAC1219.peak_461434	chr8	72358644	72358894	chr8-72358644-72358894	Eps15l1	1	0	IL2
ImmGenATAC1219.peak_463007	chr8	81341286	81341536	chr8-81341286-81341536	Inpp4b	1	0	IL2
ImmGenATAC1219.peak_463160	chr8	81826549	81826799	chr8-81826549-81826799	Inpp4b	1	0	IL2
ImmGenATAC1219.peak_463561	chr8	83602704	83602954	chr8-83602704-83602954	Gm42029	1	0	IL2
ImmGenATAC1219.peak_463733	chr8	84012424	84012674	chr8-84012424-84012674	Mir1199	1	0	IL2
ImmGenATAC1219.peak_463829	chr8	84208691	84208941	chr8-84208691-84208941	Mir24-2	1	0	IL2
ImmGenATAC1219.peak_463853	chr8	84257475	84257725	chr8-84257475-84257725	Ccdc130	1	0	IL2
ImmGenATAC1219.peak_463935	chr8	84643506	84643756	chr8-84643506-84643756	Gm39211	1	0	IL2
ImmGenATAC1219.peak_464056	chr8	84872851	84873101	chr8-84872851-84873101	Syce2	1	0	IL2
ImmGenATAC1219.peak_464239	chr8	85508700	85508950	chr8-85508700-85508950	Gpt2	1	0	IL2
ImmGenATAC1219.peak_464505	chr8	86765163	86765413	chr8-86765163-86765413	Gm10638	1	0	IL2
ImmGenATAC1219.peak_464590	chr8	86902690	86902940	chr8-86902690-86902940	Gm33391	1	0	IL2
ImmGenATAC1219.peak_465122	chr8	88619597	88619847	chr8-88619597-88619847	Snx20	1	0	IL2
ImmGenATAC1219.peak_465400	chr8	90813661	90813911	chr8-90813661-90813911	Gm19935	1	0	IL2
ImmGenATAC1219.peak_465455	chr8	90885850	90886100	chr8-90885850-90886100	Gm42035	1	0	IL2
ImmGenATAC1219.peak_465456	chr8	90886149	90886399	chr8-90886149-90886399	Gm42035	1	0	IL2
ImmGenATAC1219.peak_466327	chr8	94357420	94357670	chr8-94357420-94357670	Slc12a3	1	0	IL2
ImmGenATAC1219.peak_466363	chr8	94409596	94409846	chr8-94409596-94409846	Herpud1	1	0	IL2
ImmGenATAC1219.peak_466372	chr8	94417520	94417770	chr8-94417520-94417770	9330175E14Rik	1	0	IL2
ImmGenATAC1219.peak_466399	chr8	94457875	94458125	chr8-94457875-94458125	Nlrc5	1	0	IL2
ImmGenATAC1219.peak_466404	chr8	94483763	94484013	chr8-94483763-94484013	Nlrc5	1	0	IL2
ImmGenATAC1219.peak_466414	chr8	94506422	94506672	chr8-94506422-94506672	Mir7072	1	0	IL2
ImmGenATAC1219.peak_466427	chr8	94531963	94532213	chr8-94531963-94532213	Cpne2	1	0	IL2
ImmGenATAC1219.peak_466534	chr8	94803622	94803872	chr8-94803622-94803872	Ccl17	1	0	IL2
ImmGenATAC1219.peak_466917	chr8	95719361	95719611	chr8-95719361-95719611	Cnot1	1	0	IL2
ImmGenATAC1219.peak_466963	chr8	95888043	95888293	chr8-95888043-95888293	Got2	1	0	IL2
ImmGenATAC1219.peak_467389	chr8	104565194	104565444	chr8-104565194-104565444	Car7	1	0	IL2
ImmGenATAC1219.peak_467562	chr8	105346547	105346797	chr8-105346547-105346797	Slc9a5	1	0	IL2
ImmGenATAC1219.peak_467605	chr8	105438945	105439195	chr8-105438945-105439195	Lrrc36	1	0	IL2
ImmGenATAC1219.peak_468153	chr8	106820616	106820866	chr8-106820616-106820866	Gm34197	1	0	IL2
ImmGenATAC1219.peak_468281	chr8	107150745	107150995	chr8-107150745-107150995	Cyb5b	1	0	IL2
ImmGenATAC1219.peak_468399	chr8	107503601	107503851	chr8-107503601-107503851	Wwp2	1	0	IL2
ImmGenATAC1219.peak_468426	chr8	107574853	107575103	chr8-107574853-107575103	Psmd7	1	0	IL2
ImmGenATAC1219.peak_468899	chr8	109735871	109736121	chr8-109735871-109736121	Atxn1l	1	0	IL2
ImmGenATAC1219.peak_468970	chr8	109947433	109947683	chr8-109947433-109947683	Marveld3	1	0	IL2
ImmGenATAC1219.peak_469208	chr8	110912004	110912254	chr8-110912004-110912254	St3gal2	1	0	IL2
ImmGenATAC1219.peak_469219	chr8	110921404	110921654	chr8-110921404-110921654	St3gal2	1	0	IL2
ImmGenATAC1219.peak_469235	chr8	110944533	110944783	chr8-110944533-110944783	Gm39251	1	0	IL2
ImmGenATAC1219.peak_469432	chr8	111557546	111557796	chr8-111557546-111557796	Znrf1	1	0	IL2
ImmGenATAC1219.peak_469545	chr8	111743434	111743684	chr8-111743434-111743684	Gm39252	1	0	IL2
ImmGenATAC1219.peak_469585	chr8	111824392	111824642	chr8-111824392-111824642	Tmem170	1	0	IL2
ImmGenATAC1219.peak_470372	chr8	115728613	115728863	chr8-115728613-115728863	Gm30712	1	0	IL2
ImmGenATAC1219.peak_470665	chr8	116891475	116891725	chr8-116891475-116891725	Cmc2	1	0	IL2
ImmGenATAC1219.peak_470671	chr8	116905038	116905288	chr8-116905038-116905288	Cmc2	1	0	IL2
ImmGenATAC1219.peak_470705	chr8	116967177	116967427	chr8-116967177-116967427	1700030J22Rik	1	0	IL2
ImmGenATAC1219.peak_471289	chr8	119224643	119224893	chr8-119224643-119224893	Hsbp1	1	0	IL2
ImmGenATAC1219.peak_471348	chr8	119447001	119447251	chr8-119447001-119447251	Necab2	1	0	IL2
ImmGenATAC1219.peak_471445	chr8	119689441	119689691	chr8-119689441-119689691	Atp2c2	1	0	IL2
ImmGenATAC1219.peak_471515	chr8	119826476	119826726	chr8-119826476-119826726	Cotl1	1	0	IL2
ImmGenATAC1219.peak_471541	chr8	119861766	119862016	chr8-119861766-119862016	Klhl36	1	0	IL2
ImmGenATAC1219.peak_471619	chr8	120051566	120051816	chr8-120051566-120051816	Zdhhc7	1	0	IL2
ImmGenATAC1219.peak_471620	chr8	120061782	120062032	chr8-120061782-120062032	Zdhhc7	1	0	IL2
ImmGenATAC1219.peak_471621	chr8	120062386	120062636	chr8-120062386-120062636	Zdhhc7	1	0	IL2
ImmGenATAC1219.peak_471661	chr8	120116061	120116311	chr8-120116061-120116311	6430548M08Rik	1	0	IL2
ImmGenATAC1219.peak_471717	chr8	120229593	120229843	chr8-120229593-120229843	Gse1	1	0	IL2
ImmGenATAC1219.peak_471718	chr8	120229845	120230095	chr8-120229845-120230095	Gse1	1	0	IL2
ImmGenATAC1219.peak_471751	chr8	120277208	120277458	chr8-120277208-120277458	Gse1	1	0	IL2
ImmGenATAC1219.peak_471768	chr8	120307669	120307919	chr8-120307669-120307919	Gm32968	1	0	IL2
ImmGenATAC1219.peak_472091	chr8	120763313	120763563	chr8-120763313-120763563	Gm39266	1	0	IL2
ImmGenATAC1219.peak_472235	chr8	121108496	121108746	chr8-121108496-121108746	Mthfsd	1	0	IL2
ImmGenATAC1219.peak_472701	chr8	122315290	122315540	chr8-122315290-122315540	LOC108167558	1	0	IL2
ImmGenATAC1219.peak_472702	chr8	122315561	122315811	chr8-122315561-122315811	LOC108167558	1	0	IL2
ImmGenATAC1219.peak_472752	chr8	122430733	122430983	chr8-122430733-122430983	Mvd	1	0	IL2
ImmGenATAC1219.peak_472823	chr8	122547144	122547394	chr8-122547144-122547394	Gm34847	1	0	IL2
ImmGenATAC1219.peak_473014	chr8	122870135	122870385	chr8-122870135-122870385	Ankrd11	1	0	IL2
ImmGenATAC1219.peak_473056	chr8	122925959	122926209	chr8-122925959-122926209	Gm39272	1	0	IL2
ImmGenATAC1219.peak_473062	chr8	122930869	122931119	chr8-122930869-122931119	Gm39272	1	0	IL2
ImmGenATAC1219.peak_473075	chr8	122943402	122943652	chr8-122943402-122943652	Gm39272	1	0	IL2
ImmGenATAC1219.peak_473153	chr8	123036070	123036320	chr8-123036070-123036320	2810013P06Rik	1	0	IL2
ImmGenATAC1219.peak_473165	chr8	123051712	123051962	chr8-123051712-123051962	2810013P06Rik	1	0	IL2
ImmGenATAC1219.peak_473265	chr8	123325597	123325847	chr8-123325597-123325847	Spire2	1	0	IL2
ImmGenATAC1219.peak_473359	chr8	123654385	123654635	chr8-123654385-123654635	Rhou	1	0	IL2
ImmGenATAC1219.peak_473399	chr8	123787286	123787536	chr8-123787286-123787536	Gm36188	1	0	IL2
ImmGenATAC1219.peak_473454	chr8	124014527	124014777	chr8-124014527-124014777	Urb2	1	0	IL2
ImmGenATAC1219.peak_473842	chr8	125083653	125083903	chr8-125083653-125083903	Disc1	1	0	IL2
ImmGenATAC1219.peak_473843	chr8	125083960	125084210	chr8-125083960-125084210	Disc1	1	0	IL2
ImmGenATAC1219.peak_473908	chr8	125254534	125254784	chr8-125254534-125254784	Gm30713	1	0	IL2
ImmGenATAC1219.peak_474016	chr8	125462300	125462550	chr8-125462300-125462550	Sipa1l2	1	0	IL2
ImmGenATAC1219.peak_474373	chr8	126551063	126551313	chr8-126551063-126551313	Gm39286	1	0	IL2
ImmGenATAC1219.peak_474399	chr8	126583677	126583927	chr8-126583677-126583927	Irf2bp2	1	0	IL2
ImmGenATAC1219.peak_474642	chr8	126886607	126886857	chr8-126886607-126886857	A630001O12Rik	1	0	IL2
ImmGenATAC1219.peak_474643	chr8	126886946	126887196	chr8-126886946-126887196	A630001O12Rik	1	0	IL2
ImmGenATAC1219.peak_474644	chr8	126887354	126887604	chr8-126887354-126887604	A630001O12Rik	1	0	IL2
ImmGenATAC1219.peak_474666	chr8	126919132	126919382	chr8-126919132-126919382	Tomm20	1	0	IL2
ImmGenATAC1219.peak_474687	chr8	126978659	126978909	chr8-126978659-126978909	Gm29688	1	0	IL2
ImmGenATAC1219.peak_475137	chr8	128387253	128387503	chr8-128387253-128387503	Mir1903	1	0	IL2
ImmGenATAC1219.peak_475229	chr8	128550271	128550521	chr8-128550271-128550521	Gm32643	1	0	IL2
ImmGenATAC1219.peak_475236	chr8	128560245	128560495	chr8-128560245-128560495	Gm32643	1	0	IL2
ImmGenATAC1219.peak_475277	chr8	128646513	128646763	chr8-128646513-128646763	LOC108167576	1	0	IL2
ImmGenATAC1219.peak_475308	chr8	128687634	128687884	chr8-128687634-128687884	Itgb1	1	0	IL2
ImmGenATAC1219.peak_475325	chr8	128724910	128725160	chr8-128724910-128725160	LOC108167564	1	0	IL2
ImmGenATAC1219.peak_475685	chr9	7734400	7734650	chr9-7734400-7734650	Tmem123	1	0	IL2
ImmGenATAC1219.peak_475693	chr9	7744311	7744561	chr9-7744311-7744561	Tmem123	1	0	IL2
ImmGenATAC1219.peak_475775	chr9	7867048	7867298	chr9-7867048-7867298	Birc3	1	0	IL2
ImmGenATAC1219.peak_476073	chr9	13195849	13196099	chr9-13195849-13196099	Jrkl	1	0	IL2
ImmGenATAC1219.peak_476151	chr9	13484594	13484844	chr9-13484594-13484844	Phxr4	1	0	IL2
ImmGenATAC1219.peak_476304	chr9	13836818	13837068	chr9-13836818-13837068	Fam76b	1	0	IL2
ImmGenATAC1219.peak_476319	chr9	13896150	13896400	chr9-13896150-13896400	Fam76b	1	0	IL2
ImmGenATAC1219.peak_476495	chr9	14289778	14290028	chr9-14289778-14290028	Sesn3	1	0	IL2
ImmGenATAC1219.peak_476527	chr9	14367511	14367761	chr9-14367511-14367761	Gm34156	1	0	IL2
ImmGenATAC1219.peak_476656	chr9	14737627	14737877	chr9-14737627-14737877	Fut4	1	0	IL2
ImmGenATAC1219.peak_476657	chr9	14737986	14738236	chr9-14737986-14738236	Fut4	1	0	IL2
ImmGenATAC1219.peak_476667	chr9	14752277	14752527	chr9-14752277-14752527	Fut4	1	0	IL2
ImmGenATAC1219.peak_476717	chr9	14893849	14894099	chr9-14893849-14894099	Izumo1r	1	0	IL2
ImmGenATAC1219.peak_476915	chr9	15522988	15523238	chr9-15522988-15523238	LOC108167719	1	0	IL2
ImmGenATAC1219.peak_477223	chr9	20609556	20609806	chr9-20609556-20609806	Fbxl12os	1	0	IL2
ImmGenATAC1219.peak_477406	chr9	21220889	21221139	chr9-21220889-21221139	Keap1	1	0	IL2
ImmGenATAC1219.peak_477765	chr9	22214833	22215083	chr9-22214833-22215083	1810064F22Rik	1	0	IL2
ImmGenATAC1219.peak_478059	chr9	23222908	23223158	chr9-23222908-23223158	Bmper	1	0	IL2
ImmGenATAC1219.peak_478362	chr9	25275251	25275501	chr9-25275251-25275501	Sept7	1	0	IL2
ImmGenATAC1219.peak_478369	chr9	25309467	25309717	chr9-25309467-25309717	Sept7	1	0	IL2
ImmGenATAC1219.peak_479147	chr9	31913196	31913446	chr9-31913196-31913446	Gm31497	1	0	IL2
ImmGenATAC1219.peak_479340	chr9	32420762	32421012	chr9-32420762-32421012	Fli1	1	0	IL2
ImmGenATAC1219.peak_479371	chr9	32490336	32490586	chr9-32490336-32490586	Fli1	1	0	IL2
ImmGenATAC1219.peak_479378	chr9	32498828	32499078	chr9-32498828-32499078	Fli1	1	0	IL2
ImmGenATAC1219.peak_479413	chr9	32521963	32522213	chr9-32521963-32522213	Gm31871	1	0	IL2
ImmGenATAC1219.peak_479474	chr9	32618801	32619051	chr9-32618801-32619051	Gm31928	1	0	IL2
ImmGenATAC1219.peak_479590	chr9	32760792	32761042	chr9-32760792-32761042	Gm3331	1	0	IL2
ImmGenATAC1219.peak_479845	chr9	35030881	35031131	chr9-35030881-35031131	St3gal4	1	0	IL2
ImmGenATAC1219.peak_479902	chr9	35132204	35132454	chr9-35132204-35132454	Dcps	1	0	IL2
ImmGenATAC1219.peak_479939	chr9	35200121	35200371	chr9-35200121-35200371	Foxred1	1	0	IL2
ImmGenATAC1219.peak_480051	chr9	35495856	35496106	chr9-35495856-35496106	Cdon	1	0	IL2
ImmGenATAC1219.peak_480610	chr9	40389277	40389527	chr9-40389277-40389527	1700110K17Rik	1	0	IL2
ImmGenATAC1219.peak_480615	chr9	40391864	40392114	chr9-40391864-40392114	1700110K17Rik	1	0	IL2
ImmGenATAC1219.peak_480819	chr9	40798270	40798520	chr9-40798270-40798520	Hspa8	1	0	IL2
ImmGenATAC1219.peak_480892	chr9	41049319	41049569	chr9-41049319-41049569	Ubash3b	1	0	IL2
ImmGenATAC1219.peak_480949	chr9	41120019	41120269	chr9-41120019-41120269	Gm35657	1	0	IL2
ImmGenATAC1219.peak_481105	chr9	41974334	41974584	chr9-41974334-41974584	Sorl1	1	0	IL2
ImmGenATAC1219.peak_481268	chr9	42461409	42461659	chr9-42461409-42461659	Gm16322	1	0	IL2
ImmGenATAC1219.peak_481950	chr9	44429477	44429727	chr9-44429477-44429727	Foxr1	1	0	IL2
ImmGenATAC1219.peak_481997	chr9	44507302	44507552	chr9-44507302-44507552	Cxcr5	1	0	IL2
ImmGenATAC1219.peak_482025	chr9	44538208	44538458	chr9-44538208-44538458	LOC108167647	1	0	IL2
ImmGenATAC1219.peak_482283	chr9	45121003	45121253	chr9-45121003-45121253	Scn2b	1	0	IL2
ImmGenATAC1219.peak_482387	chr9	45297920	45298170	chr9-45297920-45298170	1700003G13Rik	1	0	IL2
ImmGenATAC1219.peak_482433	chr9	45408146	45408396	chr9-45408146-45408396	Fxyd2	1	0	IL2
ImmGenATAC1219.peak_482449	chr9	45440531	45440781	chr9-45440531-45440781	Dscaml1	1	0	IL2
ImmGenATAC1219.peak_482450	chr9	45440789	45441039	chr9-45440789-45441039	Dscaml1	1	0	IL2
ImmGenATAC1219.peak_482538	chr9	45754740	45754990	chr9-45754740-45754990	Cep164	1	0	IL2
ImmGenATAC1219.peak_482614	chr9	45941535	45941785	chr9-45941535-45941785	Mir7087	1	0	IL2
ImmGenATAC1219.peak_482655	chr9	46013007	46013257	chr9-46013007-46013257	Sik3	1	0	IL2
ImmGenATAC1219.peak_482680	chr9	46058160	46058410	chr9-46058160-46058410	LOC108167650	1	0	IL2
ImmGenATAC1219.peak_482754	chr9	46192721	46192971	chr9-46192721-46192971	Apoa1	1	0	IL2
ImmGenATAC1219.peak_483609	chr9	50521656	50521906	chr9-50521656-50521906	Pts	1	0	IL2
ImmGenATAC1219.peak_483735	chr9	50840850	50841100	chr9-50840850-50841100	Ppp2r1b	1	0	IL2
ImmGenATAC1219.peak_483848	chr9	51075875	51076125	chr9-51075875-51076125	4833427G06Rik	1	0	IL2
ImmGenATAC1219.peak_484048	chr9	51978929	51979179	chr9-51978929-51979179	Gm6981	1	0	IL2
ImmGenATAC1219.peak_484294	chr9	53405415	53405665	chr9-53405415-53405665	4930550C14Rik	1	0	IL2
ImmGenATAC1219.peak_485042	chr9	56635093	56635343	chr9-56635093-56635343	Lingo1	1	0	IL2
ImmGenATAC1219.peak_485156	chr9	56996015	56996265	chr9-56996015-56996265	Ptpn9	1	0	IL2
ImmGenATAC1219.peak_485166	chr9	57072134	57072384	chr9-57072134-57072384	Sin3a	1	0	IL2
ImmGenATAC1219.peak_485337	chr9	57561363	57561613	chr9-57561363-57561613	Scamp2	1	0	IL2
ImmGenATAC1219.peak_485590	chr9	58136463	58136713	chr9-58136463-58136713	Stra6	1	0	IL2
ImmGenATAC1219.peak_485674	chr9	58369737	58369987	chr9-58369737-58369987	1700072B07Rik	1	0	IL2
ImmGenATAC1219.peak_485893	chr9	59337941	59338191	chr9-59337941-59338191	Bbs4	1	0	IL2
ImmGenATAC1219.peak_486500	chr9	61368341	61368591	chr9-61368341-61368591	Gm34157	1	0	IL2
ImmGenATAC1219.peak_486514	chr9	61376731	61376981	chr9-61376731-61376981	Tle3	1	0	IL2
ImmGenATAC1219.peak_486740	chr9	61945865	61946115	chr9-61945865-61946115	Paqr5	1	0	IL2
ImmGenATAC1219.peak_486879	chr9	62361748	62361998	chr9-62361748-62361998	Anp32a	1	0	IL2
ImmGenATAC1219.peak_486980	chr9	62622223	62622473	chr9-62622223-62622473	Gm39353	1	0	IL2
ImmGenATAC1219.peak_487137	chr9	63124532	63124782	chr9-63124532-63124782	Skor1	1	0	IL2
ImmGenATAC1219.peak_487197	chr9	63294929	63295179	chr9-63294929-63295179	Gm39355	1	0	IL2
ImmGenATAC1219.peak_487342	chr9	63732124	63732374	chr9-63732124-63732374	Gm35941	1	0	IL2
ImmGenATAC1219.peak_487552	chr9	64272734	64272984	chr9-64272734-64272984	Tipin	1	0	IL2
ImmGenATAC1219.peak_487707	chr9	64796845	64797095	chr9-64796845-64797095	Gm36459	1	0	IL2
ImmGenATAC1219.peak_487723	chr9	64815336	64815586	chr9-64815336-64815586	Dennd4a	1	0	IL2
ImmGenATAC1219.peak_487733	chr9	64830120	64830370	chr9-64830120-64830370	Dennd4a	1	0	IL2
ImmGenATAC1219.peak_487734	chr9	64830379	64830629	chr9-64830379-64830629	Dennd4a	1	0	IL2
ImmGenATAC1219.peak_487767	chr9	64995549	64995799	chr9-64995549-64995799	Hacd3	1	0	IL2
ImmGenATAC1219.peak_487892	chr9	65372560	65372810	chr9-65372560-65372810	Ubap1l	1	0	IL2
ImmGenATAC1219.peak_487928	chr9	65461414	65461664	chr9-65461414-65461664	Spg21	1	0	IL2
ImmGenATAC1219.peak_487959	chr9	65547911	65548161	chr9-65547911-65548161	Plekho2	1	0	IL2
ImmGenATAC1219.peak_488198	chr9	66277769	66278019	chr9-66277769-66278019	Gm39364	1	0	IL2
ImmGenATAC1219.peak_488199	chr9	66278115	66278365	chr9-66278115-66278365	Gm39364	1	0	IL2
ImmGenATAC1219.peak_488267	chr9	66559740	66559990	chr9-66559740-66559990	Usp3	1	0	IL2
ImmGenATAC1219.peak_488279	chr9	66580682	66580932	chr9-66580682-66580932	Usp3	1	0	IL2
ImmGenATAC1219.peak_488317	chr9	66631260	66631510	chr9-66631260-66631510	Car12	1	0	IL2
ImmGenATAC1219.peak_488416	chr9	66895350	66895600	chr9-66895350-66895600	Gm40528	1	0	IL2
ImmGenATAC1219.peak_488430	chr9	66907796	66908046	chr9-66907796-66908046	Gm40528	1	0	IL2
ImmGenATAC1219.peak_488431	chr9	66908076	66908326	chr9-66908076-66908326	Gm40528	1	0	IL2
ImmGenATAC1219.peak_488437	chr9	66914397	66914647	chr9-66914397-66914647	Rps27l	1	0	IL2
ImmGenATAC1219.peak_488639	chr9	67817920	67818170	chr9-67817920-67818170	C2cd4a	1	0	IL2
ImmGenATAC1219.peak_488876	chr9	69173731	69173981	chr9-69173731-69173981	Rora	1	0	IL2
ImmGenATAC1219.peak_488929	chr9	69319896	69320146	chr9-69319896-69320146	LOC108167720	1	0	IL2
ImmGenATAC1219.peak_488956	chr9	69377046	69377296	chr9-69377046-69377296	Ice2	1	0	IL2
ImmGenATAC1219.peak_488994	chr9	69459111	69459361	chr9-69459111-69459361	Mir3109	1	0	IL2
ImmGenATAC1219.peak_489143	chr9	70194687	70194937	chr9-70194687-70194937	Gm26849	1	0	IL2
ImmGenATAC1219.peak_489807	chr9	72279181	72279431	chr9-72279181-72279431	Zfp280d	1	0	IL2
ImmGenATAC1219.peak_489886	chr9	72520850	72521100	chr9-72520850-72521100	Gm33004	1	0	IL2
ImmGenATAC1219.peak_490066	chr9	73056576	73056826	chr9-73056576-73056826	Rab27a	1	0	IL2
ImmGenATAC1219.peak_490104	chr9	73112359	73112609	chr9-73112359-73112609	Rsl24d1	1	0	IL2
ImmGenATAC1219.peak_490254	chr9	74871054	74871304	chr9-74871054-74871304	Gm38678	1	0	IL2
ImmGenATAC1219.peak_491186	chr9	78476119	78476369	chr9-78476119-78476369	Eef1a1	1	0	IL2
ImmGenATAC1219.peak_491208	chr9	78520439	78520689	chr9-78520439-78520689	Slc17a5	1	0	IL2
ImmGenATAC1219.peak_491727	chr9	81861696	81861946	chr9-81861696-81861946	Mei4	1	0	IL2
ImmGenATAC1219.peak_491931	chr9	83342819	83343069	chr9-83342819-83343069	Gm40536	1	0	IL2
ImmGenATAC1219.peak_491992	chr9	83547882	83548132	chr9-83547882-83548132	Sh3bgrl2	1	0	IL2
ImmGenATAC1219.peak_492007	chr9	83563855	83564105	chr9-83563855-83564105	Gm39384	1	0	IL2
ImmGenATAC1219.peak_492259	chr9	85095313	85095563	chr9-85095313-85095563	Fam46a	1	0	IL2
ImmGenATAC1219.peak_492440	chr9	85750180	85750430	chr9-85750180-85750430	Ibtk	1	0	IL2
ImmGenATAC1219.peak_492796	chr9	88362438	88362688	chr9-88362438-88362688	Snx14	1	0	IL2
ImmGenATAC1219.peak_492812	chr9	88425050	88425300	chr9-88425050-88425300	Syncrip	1	0	IL2
ImmGenATAC1219.peak_492935	chr9	89204317	89204567	chr9-89204317-89204567	Bcl2a1b	1	0	IL2
ImmGenATAC1219.peak_493200	chr9	90096295	90096545	chr9-90096295-90096545	Morf4l1	1	0	IL2
ImmGenATAC1219.peak_493437	chr9	92251040	92251290	chr9-92251040-92251290	Plscr1	1	0	IL2
ImmGenATAC1219.peak_493458	chr9	92289828	92290078	chr9-92289828-92290078	Plscr2	1	0	IL2
ImmGenATAC1219.peak_493955	chr9	95493468	95493718	chr9-95493468-95493718	U2surp	1	0	IL2
ImmGenATAC1219.peak_494091	chr9	95992335	95992585	chr9-95992335-95992585	Xrn1	1	0	IL2
ImmGenATAC1219.peak_494169	chr9	96327408	96327658	chr9-96327408-96327658	Atp1b3	1	0	IL2
ImmGenATAC1219.peak_494284	chr9	96581426	96581676	chr9-96581426-96581676	Rasa2	1	0	IL2
ImmGenATAC1219.peak_494383	chr9	96759481	96759731	chr9-96759481-96759731	C430002N11Rik	1	0	IL2
ImmGenATAC1219.peak_495153	chr9	100525315	100525565	chr9-100525315-100525565	LOC108167700	1	0	IL2
ImmGenATAC1219.peak_495435	chr9	102502356	102502606	chr9-102502356-102502606	Ky	1	0	IL2
ImmGenATAC1219.peak_495952	chr9	104075913	104076163	chr9-104075913-104076163	Acad11	1	0	IL2
ImmGenATAC1219.peak_496360	chr9	106172571	106172821	chr9-106172571-106172821	Wdr82	1	0	IL2
ImmGenATAC1219.peak_496382	chr9	106215074	106215324	chr9-106215074-106215324	Tlr9	1	0	IL2
ImmGenATAC1219.peak_496390	chr9	106223099	106223349	chr9-106223099-106223349	Tlr9	1	0	IL2
ImmGenATAC1219.peak_496650	chr9	107278148	107278398	chr9-107278148-107278398	Cish	1	0	IL2
ImmGenATAC1219.peak_496705	chr9	107357316	107357566	chr9-107357316-107357566	4930429P21Rik	1	0	IL2
ImmGenATAC1219.peak_496723	chr9	107399696	107399946	chr9-107399696-107399946	Cacna2d2	1	0	IL2
ImmGenATAC1219.peak_496757	chr9	107535240	107535490	chr9-107535240-107535490	Tmem115	1	0	IL2
ImmGenATAC1219.peak_496773	chr9	107562826	107563076	chr9-107562826-107563076	Tusc2	1	0	IL2
ImmGenATAC1219.peak_496979	chr9	108055131	108055381	chr9-108055131-108055381	Rnf123	1	0	IL2
ImmGenATAC1219.peak_496986	chr9	108080209	108080459	chr9-108080209-108080459	Mst1	1	0	IL2
ImmGenATAC1219.peak_497034	chr9	108163971	108164221	chr9-108163971-108164221	4930447F24Rik	1	0	IL2
ImmGenATAC1219.peak_497046	chr9	108203599	108203849	chr9-108203599-108203849	Dag1	1	0	IL2
ImmGenATAC1219.peak_497410	chr9	109932735	109932985	chr9-109932735-109932985	Map4	1	0	IL2
ImmGenATAC1219.peak_497451	chr9	110118374	110118624	chr9-110118374-110118624	Smarcc1	1	0	IL2
ImmGenATAC1219.peak_497471	chr9	110244496	110244746	chr9-110244496-110244746	Cspg5	1	0	IL2
ImmGenATAC1219.peak_497519	chr9	110403280	110403530	chr9-110403280-110403530	Ngp	1	0	IL2
ImmGenATAC1219.peak_497678	chr9	110803391	110803641	chr9-110803391-110803641	Prss42	1	0	IL2
ImmGenATAC1219.peak_497679	chr9	110803646	110803896	chr9-110803646-110803896	Prss42	1	0	IL2
ImmGenATAC1219.peak_497772	chr9	111009853	111010103	chr9-111009853-111010103	Ltf	1	0	IL2
ImmGenATAC1219.peak_497865	chr9	111149320	111149570	chr9-111149320-111149570	Lrrfip2	1	0	IL2
ImmGenATAC1219.peak_497866	chr9	111149597	111149847	chr9-111149597-111149847	Lrrfip2	1	0	IL2
ImmGenATAC1219.peak_498061	chr9	112175386	112175636	chr9-112175386-112175636	Arpp21	1	0	IL2
ImmGenATAC1219.peak_498469	chr9	114506600	114506850	chr9-114506600-114506850	Trim71	1	0	IL2
ImmGenATAC1219.peak_498495	chr9	114562304	114562554	chr9-114562304-114562554	Cnot10	1	0	IL2
ImmGenATAC1219.peak_498557	chr9	114728555	114728805	chr9-114728555-114728805	Cmtm6	1	0	IL2
ImmGenATAC1219.peak_498569	chr9	114742493	114742743	chr9-114742493-114742743	Cmtm6	1	0	IL2
ImmGenATAC1219.peak_498891	chr9	115526121	115526371	chr9-115526121-115526371	Gm39447	1	0	IL2
ImmGenATAC1219.peak_499054	chr9	116095954	116096204	chr9-116095954-116096204	Tgfbr2	1	0	IL2
ImmGenATAC1219.peak_499071	chr9	116115935	116116185	chr9-116115935-116116185	Gm31292	1	0	IL2
ImmGenATAC1219.peak_499110	chr9	116168877	116169127	chr9-116168877-116169127	Gm40582	1	0	IL2
ImmGenATAC1219.peak_499120	chr9	116182200	116182450	chr9-116182200-116182450	Gm4668	1	0	IL2
ImmGenATAC1219.peak_499194	chr9	116327622	116327872	chr9-116327622-116327872	D730003K21Rik	1	0	IL2
ImmGenATAC1219.peak_499576	chr9	118488674	118488924	chr9-118488674-118488924	Gm33460	1	0	IL2
ImmGenATAC1219.peak_500125	chr9	119976450	119976700	chr9-119976450-119976700	Csrnp1	1	0	IL2
ImmGenATAC1219.peak_500455	chr9	120914847	120915097	chr9-120914847-120915097	1700020M21Rik	1	0	IL2
ImmGenATAC1219.peak_500810	chr9	121858151	121858401	chr9-121858151-121858401	Higd1a	1	0	IL2
ImmGenATAC1219.peak_501013	chr9	122244822	122245072	chr9-122244822-122245072	Mir8106	1	0	IL2
ImmGenATAC1219.peak_501179	chr9	122951156	122951406	chr9-122951156-122951406	Kif15	1	0	IL2
ImmGenATAC1219.peak_501180	chr9	122951408	122951658	chr9-122951408-122951658	Kif15	1	0	IL2
ImmGenATAC1219.peak_501230	chr9	123153769	123154019	chr9-123153769-123154019	Clec3b	1	0	IL2
ImmGenATAC1219.peak_501591	chr9	124103324	124103574	chr9-124103324-124103574	Ccr2	1	0	IL2
ImmGenATAC1219.peak_501663	chr9	124440453	124440703	chr9-124440453-124440703	LOC108167320	1	0	IL2
ImmGenATAC1219.peak_38058	chr10	3741169	3741419	chr10-3741169-3741419	Plekhg1	1	0	IL2
ImmGenATAC1219.peak_38137	chr10	3972320	3972570	chr10-3972320-3972570	Mthfd1l	1	0	IL2
ImmGenATAC1219.peak_38394	chr10	4618039	4618289	chr10-4618039-4618289	Esr1	1	0	IL2
ImmGenATAC1219.peak_38400	chr10	4620695	4620945	chr10-4620695-4620945	Esr1	1	0	IL2
ImmGenATAC1219.peak_38809	chr10	6916083	6916333	chr10-6916083-6916333	Ipcef1	1	0	IL2
ImmGenATAC1219.peak_38814	chr10	6928949	6929199	chr10-6928949-6929199	Ipcef1	1	0	IL2
ImmGenATAC1219.peak_39092	chr10	7814227	7814477	chr10-7814227-7814477	Zc3h12d	1	0	IL2
ImmGenATAC1219.peak_39690	chr10	9754915	9755165	chr10-9754915-9755165	Stxbp5	1	0	IL2
ImmGenATAC1219.peak_39699	chr10	9796503	9796753	chr10-9796503-9796753	Stxbp5	1	0	IL2
ImmGenATAC1219.peak_39980	chr10	11212074	11212324	chr10-11212074-11212324	Shprh	1	0	IL2
ImmGenATAC1219.peak_39994	chr10	11282370	11282620	chr10-11282370-11282620	Fbxo30	1	0	IL2
ImmGenATAC1219.peak_40261	chr10	12963913	12964163	chr10-12963913-12964163	Stx11	1	0	IL2
ImmGenATAC1219.peak_40272	chr10	12976887	12977137	chr10-12976887-12977137	Sf3b5	1	0	IL2
ImmGenATAC1219.peak_40383	chr10	13323372	13323622	chr10-13323372-13323622	LOC108167794	1	0	IL2
ImmGenATAC1219.peak_40600	chr10	13986625	13986875	chr10-13986625-13986875	Hivep2	1	0	IL2
ImmGenATAC1219.peak_40619	chr10	14016568	14016818	chr10-14016568-14016818	Hivep2	1	0	IL2
ImmGenATAC1219.peak_40664	chr10	14075777	14076027	chr10-14075777-14076027	Hivep2	1	0	IL2
ImmGenATAC1219.peak_41130	chr10	17485538	17485788	chr10-17485538-17485788	Gm32543	1	0	IL2
ImmGenATAC1219.peak_41153	chr10	17539605	17539855	chr10-17539605-17539855	Gm32543	1	0	IL2
ImmGenATAC1219.peak_41197	chr10	17600508	17600758	chr10-17600508-17600758	Gm32656	1	0	IL2
ImmGenATAC1219.peak_41259	chr10	17748108	17748358	chr10-17748108-17748358	Cited2	1	0	IL2
ImmGenATAC1219.peak_41638	chr10	18988325	18988575	chr10-18988325-18988575	Tnfaip3	1	0	IL2
ImmGenATAC1219.peak_41712	chr10	19119352	19119602	chr10-19119352-19119602	Gm20139	1	0	IL2
ImmGenATAC1219.peak_41886	chr10	19587717	19587967	chr10-19587717-19587967	Ifngr1	1	0	IL2
ImmGenATAC1219.peak_42084	chr10	20076843	20077093	chr10-20076843-20077093	Map7	1	0	IL2
ImmGenATAC1219.peak_42195	chr10	20348526	20348776	chr10-20348526-20348776	Mtfr2	1	0	IL2
ImmGenATAC1219.peak_42374	chr10	20963854	20964104	chr10-20963854-20964104	Ahi1	1	0	IL2
ImmGenATAC1219.peak_42377	chr10	20990710	20990960	chr10-20990710-20990960	Ahi1	1	0	IL2
ImmGenATAC1219.peak_42398	chr10	21028846	21029096	chr10-21028846-21029096	Gm20149	1	0	IL2
ImmGenATAC1219.peak_42455	chr10	21138085	21138335	chr10-21138085-21138335	Myb	1	0	IL2
ImmGenATAC1219.peak_42466	chr10	21153605	21153855	chr10-21153605-21153855	Gm40608	1	0	IL2
ImmGenATAC1219.peak_42467	chr10	21153865	21154115	chr10-21153865-21154115	Gm40608	1	0	IL2
ImmGenATAC1219.peak_42521	chr10	21226028	21226278	chr10-21226028-21226278	Gm33728	1	0	IL2
ImmGenATAC1219.peak_42525	chr10	21233359	21233609	chr10-21233359-21233609	Gm33728	1	0	IL2
ImmGenATAC1219.peak_42628	chr10	21546212	21546462	chr10-21546212-21546462	Gm33945	1	0	IL2
ImmGenATAC1219.peak_42744	chr10	21881885	21882135	chr10-21881885-21882135	Sgk1	1	0	IL2
ImmGenATAC1219.peak_42881	chr10	22297123	22297373	chr10-22297123-22297373	C920009B18Rik	1	0	IL2
ImmGenATAC1219.peak_43136	chr10	24151386	24151636	chr10-24151386-24151636	Stx7	1	0	IL2
ImmGenATAC1219.peak_43249	chr10	24595275	24595525	chr10-24595275-24595525	Ctgf	1	0	IL2
ImmGenATAC1219.peak_43573	chr10	25433036	25433286	chr10-25433036-25433286	Epb41l2	1	0	IL2
ImmGenATAC1219.peak_43657	chr10	26232060	26232310	chr10-26232060-26232310	Samd3	1	0	IL2
ImmGenATAC1219.peak_43658	chr10	26232344	26232594	chr10-26232344-26232594	Samd3	1	0	IL2
ImmGenATAC1219.peak_43735	chr10	26521174	26521424	chr10-26521174-26521424	Gm30034	1	0	IL2
ImmGenATAC1219.peak_43753	chr10	26571052	26571302	chr10-26571052-26571302	Gm30034	1	0	IL2
ImmGenATAC1219.peak_43756	chr10	26577099	26577349	chr10-26577099-26577349	Gm30034	1	0	IL2
ImmGenATAC1219.peak_43872	chr10	26919591	26919841	chr10-26919591-26919841	Gm30534	1	0	IL2
ImmGenATAC1219.peak_44017	chr10	28567285	28567535	chr10-28567285-28567535	Themis	1	0	IL2
ImmGenATAC1219.peak_44057	chr10	28678446	28678696	chr10-28678446-28678696	Themis	1	0	IL2
ImmGenATAC1219.peak_44299	chr10	30746325	30746575	chr10-30746325-30746575	Gm30618	1	0	IL2
ImmGenATAC1219.peak_44484	chr10	34019318	34019568	chr10-34019318-34019568	Trappc3l	1	0	IL2
ImmGenATAC1219.peak_45244	chr10	39343719	39343969	chr10-39343719-39343969	Gm31616	1	0	IL2
ImmGenATAC1219.peak_45310	chr10	39450364	39450614	chr10-39450364-39450614	Fyn	1	0	IL2
ImmGenATAC1219.peak_45329	chr10	39471394	39471644	chr10-39471394-39471644	Fyn	1	0	IL2
ImmGenATAC1219.peak_45362	chr10	39506381	39506631	chr10-39506381-39506631	Gm16364	1	0	IL2
ImmGenATAC1219.peak_45424	chr10	39612198	39612448	chr10-39612198-39612448	Traf3ip2	1	0	IL2
ImmGenATAC1219.peak_45551	chr10	40073688	40073938	chr10-40073688-40073938	Slc16a10	1	0	IL2
ImmGenATAC1219.peak_45722	chr10	40420193	40420443	chr10-40420193-40420443	Cdk19	1	0	IL2
ImmGenATAC1219.peak_45784	chr10	40515752	40516002	chr10-40515752-40516002	Gm32234	1	0	IL2
ImmGenATAC1219.peak_45824	chr10	40649751	40650001	chr10-40649751-40650001	Ddo	1	0	IL2
ImmGenATAC1219.peak_45975	chr10	41525764	41526014	chr10-41525764-41526014	Cd164	1	0	IL2
ImmGenATAC1219.peak_46132	chr10	41899954	41900204	chr10-41899954-41900204	Armc2	1	0	IL2
ImmGenATAC1219.peak_46139	chr10	41910570	41910820	chr10-41910570-41910820	Armc2	1	0	IL2
ImmGenATAC1219.peak_46140	chr10	41910826	41911076	chr10-41910826-41911076	Armc2	1	0	IL2
ImmGenATAC1219.peak_46149	chr10	41934771	41935021	chr10-41934771-41935021	Armc2	1	0	IL2
ImmGenATAC1219.peak_46390	chr10	42582757	42583007	chr10-42582757-42583007	Gm38491	1	0	IL2
ImmGenATAC1219.peak_46401	chr10	42614106	42614356	chr10-42614106-42614356	Gm38491	1	0	IL2
ImmGenATAC1219.peak_46428	chr10	42713064	42713314	chr10-42713064-42713314	Gm15199	1	0	IL2
ImmGenATAC1219.peak_46442	chr10	42765819	42766069	chr10-42765819-42766069	Sec63	1	0	IL2
ImmGenATAC1219.peak_46546	chr10	43001138	43001388	chr10-43001138-43001388	Sobp	1	0	IL2
ImmGenATAC1219.peak_47006	chr10	44368402	44368652	chr10-44368402-44368652	Mir1929	1	0	IL2
ImmGenATAC1219.peak_47028	chr10	44403692	44403942	chr10-44403692-44403942	Gm35028	1	0	IL2
ImmGenATAC1219.peak_47226	chr10	44818602	44818852	chr10-44818602-44818852	Gm40638	1	0	IL2
ImmGenATAC1219.peak_47738	chr10	52234418	52234668	chr10-52234418-52234668	Dcbld1	1	0	IL2
ImmGenATAC1219.peak_47899	chr10	53413006	53413256	chr10-53413006-53413256	Gm36229	1	0	IL2
ImmGenATAC1219.peak_48293	chr10	56228513	56228763	chr10-56228513-56228763	Tbc1d32	1	0	IL2
ImmGenATAC1219.peak_48612	chr10	58333496	58333746	chr10-58333496-58333746	Lims1	1	0	IL2
ImmGenATAC1219.peak_49061	chr10	59785377	59785627	chr10-59785377-59785627	Gm17059	1	0	IL2
ImmGenATAC1219.peak_49172	chr10	59968692	59968942	chr10-59968692-59968942	Anapc16	1	0	IL2
ImmGenATAC1219.peak_49181	chr10	59978100	59978350	chr10-59978100-59978350	Anapc16	1	0	IL2
ImmGenATAC1219.peak_49182	chr10	59978412	59978662	chr10-59978412-59978662	Anapc16	1	0	IL2
ImmGenATAC1219.peak_49261	chr10	60180841	60181091	chr10-60180841-60181091	Chst3	1	0	IL2
ImmGenATAC1219.peak_49295	chr10	60237489	60237739	chr10-60237489-60237739	Psap	1	0	IL2
ImmGenATAC1219.peak_49428	chr10	60419673	60419923	chr10-60419673-60419923	Gm17455	1	0	IL2
ImmGenATAC1219.peak_49812	chr10	61449730	61449980	chr10-61449730-61449980	Eif4ebp2	1	0	IL2
ImmGenATAC1219.peak_50186	chr10	62502057	62502307	chr10-62502057-62502307	Srgn	1	0	IL2
ImmGenATAC1219.peak_50213	chr10	62532925	62533175	chr10-62532925-62533175	Kif1bp	1	0	IL2
ImmGenATAC1219.peak_50229	chr10	62550974	62551224	chr10-62550974-62551224	Kif1bp	1	0	IL2
ImmGenATAC1219.peak_50251	chr10	62643218	62643468	chr10-62643218-62643468	Stox1	1	0	IL2
ImmGenATAC1219.peak_50365	chr10	63025056	63025306	chr10-63025056-63025306	Pbld2	1	0	IL2
ImmGenATAC1219.peak_50410	chr10	63176899	63177149	chr10-63176899-63177149	Mypn	1	0	IL2
ImmGenATAC1219.peak_50663	chr10	66933028	66933278	chr10-66933028-66933278	1110002J07Rik	1	0	IL2
ImmGenATAC1219.peak_50687	chr10	67003346	67003596	chr10-67003346-67003596	Gm31763	1	0	IL2
ImmGenATAC1219.peak_50753	chr10	67094971	67095221	chr10-67094971-67095221	Jmjd1c	1	0	IL2
ImmGenATAC1219.peak_50758	chr10	67097303	67097553	chr10-67097303-67097553	Jmjd1c	1	0	IL2
ImmGenATAC1219.peak_50829	chr10	67200317	67200567	chr10-67200317-67200567	Jmjd1c	1	0	IL2
ImmGenATAC1219.peak_50867	chr10	67284318	67284568	chr10-67284318-67284568	LOC108167782	1	0	IL2
ImmGenATAC1219.peak_50996	chr10	67598592	67598842	chr10-67598592-67598842	Gm32364	1	0	IL2
ImmGenATAC1219.peak_50997	chr10	67598848	67599098	chr10-67598848-67599098	Gm32364	1	0	IL2
ImmGenATAC1219.peak_51019	chr10	67634886	67635136	chr10-67634886-67635136	Gm32515	1	0	IL2
ImmGenATAC1219.peak_51162	chr10	67978954	67979204	chr10-67978954-67979204	Rtkn2	1	0	IL2
ImmGenATAC1219.peak_51607	chr10	69247399	69247649	chr10-69247399-69247649	Rhobtb1	1	0	IL2
ImmGenATAC1219.peak_52093	chr10	71344476	71344726	chr10-71344476-71344726	Ipmk	1	0	IL2
ImmGenATAC1219.peak_52384	chr10	75122257	75122507	chr10-75122257-75122507	Bcr	1	0	IL2
ImmGenATAC1219.peak_52413	chr10	75191889	75192139	chr10-75191889-75192139	Specc1l	1	0	IL2
ImmGenATAC1219.peak_52613	chr10	75564913	75565163	chr10-75564913-75565163	Ggt1	1	0	IL2
ImmGenATAC1219.peak_52637	chr10	75605115	75605365	chr10-75605115-75605365	Ggt5	1	0	IL2
ImmGenATAC1219.peak_52764	chr10	75923293	75923543	chr10-75923293-75923543	Mmp11	1	0	IL2
ImmGenATAC1219.peak_52801	chr10	76016913	76017163	chr10-76016913-76017163	Mir6409	1	0	IL2
ImmGenATAC1219.peak_53231	chr10	77484425	77484675	chr10-77484425-77484675	Fam207a	1	0	IL2
ImmGenATAC1219.peak_53232	chr10	77484690	77484940	chr10-77484690-77484940	Fam207a	1	0	IL2
ImmGenATAC1219.peak_53258	chr10	77523119	77523369	chr10-77523119-77523369	Gm36040	1	0	IL2
ImmGenATAC1219.peak_53262	chr10	77528381	77528631	chr10-77528381-77528631	Itgb2	1	0	IL2
ImmGenATAC1219.peak_53440	chr10	77902936	77903186	chr10-77902936-77903186	Trpm2	1	0	IL2
ImmGenATAC1219.peak_53652	chr10	78310964	78311214	chr10-78310964-78311214	Mir7659	1	0	IL2
ImmGenATAC1219.peak_53674	chr10	78352439	78352689	chr10-78352439-78352689	Gm40709	1	0	IL2
ImmGenATAC1219.peak_53735	chr10	78470981	78471231	chr10-78470981-78471231	Gm30232	1	0	IL2
ImmGenATAC1219.peak_53736	chr10	78471232	78471482	chr10-78471232-78471482	Gm30232	1	0	IL2
ImmGenATAC1219.peak_53989	chr10	79857200	79857450	chr10-79857200-79857450	Ptbp1	1	0	IL2
ImmGenATAC1219.peak_54004	chr10	79874558	79874808	chr10-79874558-79874808	Prtn3	1	0	IL2
ImmGenATAC1219.peak_54248	chr10	80304555	80304805	chr10-80304555-80304805	Apc2	1	0	IL2
ImmGenATAC1219.peak_54400	chr10	80614457	80614707	chr10-80614457-80614707	Gm31298	1	0	IL2
ImmGenATAC1219.peak_54449	chr10	80686913	80687163	chr10-80686913-80687163	Mob3a	1	0	IL2
ImmGenATAC1219.peak_54502	chr10	80807075	80807325	chr10-80807075-80807325	Jsrp1	1	0	IL2
ImmGenATAC1219.peak_54739	chr10	81284825	81285075	chr10-81284825-81285075	Pip5k1c	1	0	IL2
ImmGenATAC1219.peak_54796	chr10	81356697	81356947	chr10-81356697-81356947	Mfsd12	1	0	IL2
ImmGenATAC1219.peak_54838	chr10	81409428	81409678	chr10-81409428-81409678	Gm16104	1	0	IL2
ImmGenATAC1219.peak_54875	chr10	81465356	81465606	chr10-81465356-81465606	Celf5	1	0	IL2
ImmGenATAC1219.peak_54928	chr10	81549815	81550065	chr10-81549815-81550065	Aes	1	0	IL2
ImmGenATAC1219.peak_54932	chr10	81553264	81553514	chr10-81553264-81553514	Aes	1	0	IL2
ImmGenATAC1219.peak_54945	chr10	81569056	81569306	chr10-81569056-81569306	Gm31936	1	0	IL2
ImmGenATAC1219.peak_54948	chr10	81573954	81574204	chr10-81573954-81574204	Tle2	1	0	IL2
ImmGenATAC1219.peak_54960	chr10	81597469	81597719	chr10-81597469-81597719	Gm32024	1	0	IL2
ImmGenATAC1219.peak_54961	chr10	81597754	81598004	chr10-81597754-81598004	Gm32024	1	0	IL2
ImmGenATAC1219.peak_55001	chr10	82170889	82171139	chr10-82170889-82171139	Gm40720	1	0	IL2
ImmGenATAC1219.peak_55040	chr10	82679155	82679405	chr10-82679155-82679405	Hcfc2	1	0	IL2
ImmGenATAC1219.peak_55244	chr10	83080263	83080513	chr10-83080263-83080513	Chst11	1	0	IL2
ImmGenATAC1219.peak_56038	chr10	85184704	85184954	chr10-85184704-85184954	Cry1	1	0	IL2
ImmGenATAC1219.peak_56043	chr10	85186495	85186745	chr10-85186495-85186745	Cry1	1	0	IL2
ImmGenATAC1219.peak_56562	chr10	86972030	86972280	chr10-86972030-86972280	Gm36807	1	0	IL2
ImmGenATAC1219.peak_56908	chr10	88403045	88403295	chr10-88403045-88403295	Gnptab	1	0	IL2
ImmGenATAC1219.peak_56920	chr10	88418197	88418447	chr10-88418197-88418447	Gnptab	1	0	IL2
ImmGenATAC1219.peak_57463	chr10	91180011	91180261	chr10-91180011-91180261	Tmpo	1	0	IL2
ImmGenATAC1219.peak_57470	chr10	91188740	91188990	chr10-91188740-91188990	LOC102633753	1	0	IL2
ImmGenATAC1219.peak_57593	chr10	92717635	92717885	chr10-92717635-92717885	Nedd1	1	0	IL2
ImmGenATAC1219.peak_57675	chr10	93152767	93153017	chr10-93152767-93153017	Cdk17	1	0	IL2
ImmGenATAC1219.peak_57694	chr10	93172543	93172793	chr10-93172543-93172793	Mir1931	1	0	IL2
ImmGenATAC1219.peak_57757	chr10	93268393	93268643	chr10-93268393-93268643	Gm32551	1	0	IL2
ImmGenATAC1219.peak_57787	chr10	93299633	93299883	chr10-93299633-93299883	Gm32551	1	0	IL2
ImmGenATAC1219.peak_58031	chr10	93868973	93869223	chr10-93868973-93869223	Metap2	1	0	IL2
ImmGenATAC1219.peak_58053	chr10	93918374	93918624	chr10-93918374-93918624	Vezt	1	0	IL2
ImmGenATAC1219.peak_58255	chr10	94426962	94427212	chr10-94426962-94427212	Gm32827	1	0	IL2
ImmGenATAC1219.peak_58585	chr10	95117228	95117478	chr10-95117228-95117478	Gm29684	1	0	IL2
ImmGenATAC1219.peak_58601	chr10	95148225	95148475	chr10-95148225-95148475	Gm33091	1	0	IL2
ImmGenATAC1219.peak_58644	chr10	95246347	95246597	chr10-95246347-95246597	Cradd	1	0	IL2
ImmGenATAC1219.peak_58726	chr10	95394239	95394489	chr10-95394239-95394489	Socs2	1	0	IL2
ImmGenATAC1219.peak_58770	chr10	95509302	95509552	chr10-95509302-95509552	LOC108167829	1	0	IL2
ImmGenATAC1219.peak_59044	chr10	96137306	96137556	chr10-96137306-96137556	Gm40746	1	0	IL2
ImmGenATAC1219.peak_59076	chr10	96200671	96200921	chr10-96200671-96200921	Gm40746	1	0	IL2
ImmGenATAC1219.peak_59096	chr10	96226934	96227184	chr10-96226934-96227184	Gm40747	1	0	IL2
ImmGenATAC1219.peak_59117	chr10	96258026	96258276	chr10-96258026-96258276	Gm40747	1	0	IL2
ImmGenATAC1219.peak_59177	chr10	96369326	96369576	chr10-96369326-96369576	Gm33782	1	0	IL2
ImmGenATAC1219.peak_59188	chr10	96387838	96388088	chr10-96387838-96388088	Gm33782	1	0	IL2
ImmGenATAC1219.peak_59259	chr10	96568812	96569062	chr10-96568812-96569062	Gm33843	1	0	IL2
ImmGenATAC1219.peak_59324	chr10	96633960	96634210	chr10-96633960-96634210	Btg1	1	0	IL2
ImmGenATAC1219.peak_59347	chr10	96686898	96687148	chr10-96686898-96687148	Gm33897	1	0	IL2
ImmGenATAC1219.peak_59660	chr10	98780240	98780490	chr10-98780240-98780490	Gm40750	1	0	IL2
ImmGenATAC1219.peak_59663	chr10	98782113	98782363	chr10-98782113-98782363	Gm40750	1	0	IL2
ImmGenATAC1219.peak_60958	chr10	108446131	108446381	chr10-108446131-108446381	Gm36283	1	0	IL2
ImmGenATAC1219.peak_61202	chr10	110929870	110930120	chr10-110929870-110930120	Csrp2	1	0	IL2
ImmGenATAC1219.peak_61260	chr10	111050549	111050799	chr10-111050549-111050799	Gm29916	1	0	IL2
ImmGenATAC1219.peak_61379	chr10	111232207	111232457	chr10-111232207-111232457	Osbpl8	1	0	IL2
ImmGenATAC1219.peak_61537	chr10	111558889	111559139	chr10-111558889-111559139	Gm30193	1	0	IL2
ImmGenATAC1219.peak_61889	chr10	115326978	115327228	chr10-115326978-115327228	Tmem19	1	0	IL2
ImmGenATAC1219.peak_62135	chr10	116402798	116403048	chr10-116402798-116403048	Kcnmb4	1	0	IL2
ImmGenATAC1219.peak_62214	chr10	116568087	116568337	chr10-116568087-116568337	Cnot2	1	0	IL2
ImmGenATAC1219.peak_62278	chr10	116789198	116789448	chr10-116789198-116789448	Myrfl	1	0	IL2
ImmGenATAC1219.peak_62448	chr10	117216412	117216662	chr10-117216412-117216662	Yeats4	1	0	IL2
ImmGenATAC1219.peak_62561	chr10	117498290	117498540	chr10-117498290-117498540	Gm32141	1	0	IL2
ImmGenATAC1219.peak_62616	chr10	117640346	117640596	chr10-117640346-117640596	Cpm	1	0	IL2
ImmGenATAC1219.peak_62665	chr10	117719906	117720156	chr10-117719906-117720156	Slc35e3	1	0	IL2
ImmGenATAC1219.peak_62700	chr10	117807346	117807596	chr10-117807346-117807596	Rap1b	1	0	IL2
ImmGenATAC1219.peak_62750	chr10	117872512	117872762	chr10-117872512-117872762	Gm32605	1	0	IL2
ImmGenATAC1219.peak_62751	chr10	117872767	117873017	chr10-117872767-117873017	Gm32605	1	0	IL2
ImmGenATAC1219.peak_62833	chr10	117999732	117999982	chr10-117999732-117999982	Gm32663	1	0	IL2
ImmGenATAC1219.peak_62921	chr10	118172134	118172384	chr10-118172134-118172384	Gm40775	1	0	IL2
ImmGenATAC1219.peak_63051	chr10	118598587	118598837	chr10-118598587-118598837	Tmevpg1	1	0	IL2
ImmGenATAC1219.peak_63106	chr10	118719314	118719564	chr10-118719314-118719564	Gm33337	1	0	IL2
ImmGenATAC1219.peak_63115	chr10	118749096	118749346	chr10-118749096-118749346	Gm33439	1	0	IL2
ImmGenATAC1219.peak_63161	chr10	118839441	118839691	chr10-118839441-118839691	Gm40776	1	0	IL2
ImmGenATAC1219.peak_63255	chr10	119037907	119038157	chr10-119037907-119038157	Gm33677	1	0	IL2
ImmGenATAC1219.peak_63285	chr10	119080641	119080891	chr10-119080641-119080891	Gm33861	1	0	IL2
ImmGenATAC1219.peak_63532	chr10	120385300	120385550	chr10-120385300-120385550	9230105E05Rik	1	0	IL2
ImmGenATAC1219.peak_64414	chr10	122700096	122700346	chr10-122700096-122700346	Mir8104	1	0	IL2
ImmGenATAC1219.peak_64590	chr10	123002009	123002259	chr10-123002009-123002259	Mon2	1	0	IL2
ImmGenATAC1219.peak_65052	chr10	126978133	126978383	chr10-126978133-126978383	Ctdsp2	1	0	IL2
ImmGenATAC1219.peak_65103	chr10	127063696	127063946	chr10-127063696-127063946	Cdk4	1	0	IL2
ImmGenATAC1219.peak_65146	chr10	127129488	127129738	chr10-127129488-127129738	LOC108167763	1	0	IL2
ImmGenATAC1219.peak_65147	chr10	127131077	127131327	chr10-127131077-127131327	LOC108167763	1	0	IL2
ImmGenATAC1219.peak_65280	chr10	127326852	127327102	chr10-127326852-127327102	Gli1	1	0	IL2
ImmGenATAC1219.peak_65434	chr10	127636687	127636937	chr10-127636687-127636937	Gm40802	1	0	IL2
ImmGenATAC1219.peak_65688	chr10	128395032	128395282	chr10-128395032-128395282	Slc39a5	1	0	IL2
ImmGenATAC1219.peak_65887	chr10	128861239	128861489	chr10-128861239-128861489	Gdf11	1	0	IL2
ImmGenATAC1219.peak_66013	chr10	130338850	130339100	chr10-130338850-130339100	Tespa1	1	0	IL2
ImmGenATAC1219.peak_66057	chr11	3203269	3203519	chr11-3203269-3203519	Eif4enif1	1	0	IL2
ImmGenATAC1219.peak_66058	chr11	3206902	3207152	chr11-3206902-3207152	Eif4enif1	1	0	IL2
ImmGenATAC1219.peak_66190	chr11	3514498	3514748	chr11-3514498-3514748	Selm	1	0	IL2
ImmGenATAC1219.peak_66390	chr11	4208101	4208351	chr11-4208101-4208351	Tbc1d10a	1	0	IL2
ImmGenATAC1219.peak_66401	chr11	4224309	4224559	chr11-4224309-4224559	Gatsl3	1	0	IL2
ImmGenATAC1219.peak_66456	chr11	4297887	4298137	chr11-4297887-4298137	Gm11958	1	0	IL2
ImmGenATAC1219.peak_66499	chr11	4418350	4418600	chr11-4418350-4418600	Hormad2	1	0	IL2
ImmGenATAC1219.peak_66527	chr11	4480573	4480823	chr11-4480573-4480823	Mtmr3	1	0	IL2
ImmGenATAC1219.peak_66646	chr11	4832091	4832341	chr11-4832091-4832341	Nipsnap1	1	0	IL2
ImmGenATAC1219.peak_66681	chr11	4973573	4973823	chr11-4973573-4973823	Ap1b1	1	0	IL2
ImmGenATAC1219.peak_66981	chr11	5782643	5782893	chr11-5782643-5782893	Dbnl	1	0	IL2
ImmGenATAC1219.peak_67032	chr11	5879999	5880249	chr11-5879999-5880249	Pold2	1	0	IL2
ImmGenATAC1219.peak_67301	chr11	6625694	6625944	chr11-6625694-6625944	Snora5c	1	0	IL2
ImmGenATAC1219.peak_67977	chr11	10379298	10379548	chr11-10379298-10379548	LOC108167855	1	0	IL2
ImmGenATAC1219.peak_68268	chr11	11777305	11777555	chr11-11777305-11777555	Fignl1	1	0	IL2
ImmGenATAC1219.peak_68323	chr11	11883498	11883748	chr11-11883498-11883748	1700042O10Rik	1	0	IL2
ImmGenATAC1219.peak_68552	chr11	16507794	16508044	chr11-16507794-16508044	Sec61g	1	0	IL2
ImmGenATAC1219.peak_68637	chr11	16802718	16802968	chr11-16802718-16802968	Gm39584	1	0	IL2
ImmGenATAC1219.peak_68755	chr11	17159416	17159666	chr11-17159416-17159666	Ppp3r1	1	0	IL2
ImmGenATAC1219.peak_69163	chr11	19890359	19890609	chr11-19890359-19890609	Spred2	1	0	IL2
ImmGenATAC1219.peak_69204	chr11	19956711	19956961	chr11-19956711-19956961	Spred2	1	0	IL2
ImmGenATAC1219.peak_69211	chr11	19966163	19966413	chr11-19966163-19966413	Spred2	1	0	IL2
ImmGenATAC1219.peak_69313	chr11	20211947	20212197	chr11-20211947-20212197	Rab1a	1	0	IL2
ImmGenATAC1219.peak_69389	chr11	20463440	20463690	chr11-20463440-20463690	Gm39607	1	0	IL2
ImmGenATAC1219.peak_69412	chr11	20533293	20533543	chr11-20533293-20533543	Sertad2	1	0	IL2
ImmGenATAC1219.peak_69430	chr11	20565113	20565363	chr11-20565113-20565363	Sertad2	1	0	IL2
ImmGenATAC1219.peak_69780	chr11	21369621	21369871	chr11-21369621-21369871	Mir1933	1	0	IL2
ImmGenATAC1219.peak_69892	chr11	22003383	22003633	chr11-22003383-22003633	Ehbp1	1	0	IL2
ImmGenATAC1219.peak_70020	chr11	22674448	22674698	chr11-22674448-22674698	Gm40816	1	0	IL2
ImmGenATAC1219.peak_70084	chr11	22809840	22810090	chr11-22809840-22810090	B3gnt2	1	0	IL2
ImmGenATAC1219.peak_70333	chr11	23665251	23665501	chr11-23665251-23665501	Pus10	1	0	IL2
ImmGenATAC1219.peak_70348	chr11	23695145	23695395	chr11-23695145-23695395	Pus10	1	0	IL2
ImmGenATAC1219.peak_70400	chr11	23805519	23805769	chr11-23805519-23805769	Gm39612	1	0	IL2
ImmGenATAC1219.peak_71169	chr11	29374264	29374514	chr11-29374264-29374514	Ccdc88a	1	0	IL2
ImmGenATAC1219.peak_71317	chr11	29862066	29862316	chr11-29862066-29862316	4931440F15Rik	1	0	IL2
ImmGenATAC1219.peak_71858	chr11	32224898	32225148	chr11-32224898-32225148	Mpg	1	0	IL2
ImmGenATAC1219.peak_72085	chr11	32651277	32651527	chr11-32651277-32651527	Fbxw11	1	0	IL2
ImmGenATAC1219.peak_72086	chr11	32651597	32651847	chr11-32651597-32651847	Fbxw11	1	0	IL2
ImmGenATAC1219.peak_72145	chr11	32752475	32752725	chr11-32752475-32752725	Gm35723	1	0	IL2
ImmGenATAC1219.peak_72318	chr11	33701319	33701569	chr11-33701319-33701569	Gm12119	1	0	IL2
ImmGenATAC1219.peak_72399	chr11	34001889	34002139	chr11-34001889-34002139	Kcnmb1	1	0	IL2
ImmGenATAC1219.peak_72469	chr11	34099983	34100233	chr11-34099983-34100233	4930469K13Rik	1	0	IL2
ImmGenATAC1219.peak_72593	chr11	34733972	34734222	chr11-34733972-34734222	Spdl1	1	0	IL2
ImmGenATAC1219.peak_72797	chr11	35693198	35693448	chr11-35693198-35693448	LOC108167896	1	0	IL2
ImmGenATAC1219.peak_73195	chr11	43452351	43452601	chr11-43452351-43452601	Slu7	1	0	IL2
ImmGenATAC1219.peak_73273	chr11	43655827	43656077	chr11-43655827-43656077	Gm34963	1	0	IL2
ImmGenATAC1219.peak_73308	chr11	43783781	43784031	chr11-43783781-43784031	Adra1b	1	0	IL2
ImmGenATAC1219.peak_73476	chr11	44395432	44395682	chr11-44395432-44395682	Il12b	1	0	IL2
ImmGenATAC1219.peak_73951	chr11	46069701	46069951	chr11-46069701-46069951	Adam19	1	0	IL2
ImmGenATAC1219.peak_73970	chr11	46090421	46090671	chr11-46090421-46090671	Adam19	1	0	IL2
ImmGenATAC1219.peak_73975	chr11	46098638	46098888	chr11-46098638-46098888	Adam19	1	0	IL2
ImmGenATAC1219.peak_74080	chr11	46312527	46312777	chr11-46312527-46312777	Itk	1	0	IL2
ImmGenATAC1219.peak_74392	chr11	48816239	48816489	chr11-48816239-48816489	Trim41	1	0	IL2
ImmGenATAC1219.peak_74417	chr11	48842595	48842845	chr11-48842595-48842845	Trim7	1	0	IL2
ImmGenATAC1219.peak_74514	chr11	49075725	49075975	chr11-49075725-49075975	Ifi47	1	0	IL2
ImmGenATAC1219.peak_74733	chr11	49794775	49795025	chr11-49794775-49795025	Gfpt2	1	0	IL2
ImmGenATAC1219.peak_74871	chr11	50134529	50134779	chr11-50134529-50134779	Tbc1d9b	1	0	IL2
ImmGenATAC1219.peak_75007	chr11	50388377	50388627	chr11-50388377-50388627	Rufy1	1	0	IL2
ImmGenATAC1219.peak_75008	chr11	50388891	50389141	chr11-50388891-50389141	Rufy1	1	0	IL2
ImmGenATAC1219.peak_75134	chr11	50851051	50851301	chr11-50851051-50851301	Grm6	1	0	IL2
ImmGenATAC1219.peak_75428	chr11	52011167	52011417	chr11-52011167-52011417	Cdkl3	1	0	IL2
ImmGenATAC1219.peak_75904	chr11	53609317	53609567	chr11-53609317-53609567	Il4	1	0	IL2
ImmGenATAC1219.peak_75917	chr11	53632385	53632635	chr11-53632385-53632635	Il13	1	0	IL2
ImmGenATAC1219.peak_75926	chr11	53655147	53655397	chr11-53655147-53655397	Rad50	1	0	IL2
ImmGenATAC1219.peak_75983	chr11	53780341	53780591	chr11-53780341-53780591	Gm12216	1	0	IL2
ImmGenATAC1219.peak_76051	chr11	53888203	53888453	chr11-53888203-53888453	Slc22a5	1	0	IL2
ImmGenATAC1219.peak_76165	chr11	54171556	54171806	chr11-54171556-54171806	4933405E24Rik	1	0	IL2
ImmGenATAC1219.peak_76237	chr11	54356730	54356980	chr11-54356730-54356980	Meikin	1	0	IL2
ImmGenATAC1219.peak_76261	chr11	54464220	54464470	chr11-54464220-54464470	Fnip1	1	0	IL2
ImmGenATAC1219.peak_76300	chr11	54576088	54576338	chr11-54576088-54576338	Rapgef6	1	0	IL2
ImmGenATAC1219.peak_76338	chr11	54712203	54712453	chr11-54712203-54712453	Cdc42se2	1	0	IL2
ImmGenATAC1219.peak_76376	chr11	54771645	54771895	chr11-54771645-54771895	Lyrm7os	1	0	IL2
ImmGenATAC1219.peak_76435	chr11	54879045	54879295	chr11-54879045-54879295	Hint1	1	0	IL2
ImmGenATAC1219.peak_76445	chr11	54908284	54908534	chr11-54908284-54908534	Tnip1	1	0	IL2
ImmGenATAC1219.peak_76573	chr11	55121521	55121771	chr11-55121521-55121771	Slc36a3	1	0	IL2
ImmGenATAC1219.peak_76985	chr11	57986938	57987188	chr11-57986938-57987188	Larp1	1	0	IL2
ImmGenATAC1219.peak_77094	chr11	58211348	58211598	chr11-58211348-58211598	Irgm2	1	0	IL2
ImmGenATAC1219.peak_77554	chr11	59847879	59848129	chr11-59847879-59848129	Nt5m	1	0	IL2
ImmGenATAC1219.peak_78215	chr11	62005968	62006218	chr11-62005968-62006218	Specc1	1	0	IL2
ImmGenATAC1219.peak_78324	chr11	62409907	62410157	chr11-62409907-62410157	Ncor1	1	0	IL2
ImmGenATAC1219.peak_78381	chr11	62555062	62555312	chr11-62555062-62555312	Ubb	1	0	IL2
ImmGenATAC1219.peak_78688	chr11	63984534	63984784	chr11-63984534-63984784	9630013K17Rik	1	0	IL2
ImmGenATAC1219.peak_78700	chr11	64006593	64006843	chr11-64006593-64006843	9630013K17Rik	1	0	IL2
ImmGenATAC1219.peak_79097	chr11	67054959	67055209	chr11-67054959-67055209	Sco1	1	0	IL2
ImmGenATAC1219.peak_79382	chr11	68197098	68197348	chr11-68197098-68197348	Ntn1	1	0	IL2
ImmGenATAC1219.peak_79747	chr11	69120114	69120364	chr11-69120114-69120364	Hes7	1	0	IL2
ImmGenATAC1219.peak_79800	chr11	69272652	69272902	chr11-69272652-69272902	Gm40039	1	0	IL2
ImmGenATAC1219.peak_79844	chr11	69396894	69397144	chr11-69396894-69397144	Tmem88	1	0	IL2
ImmGenATAC1219.peak_79845	chr11	69398126	69398376	chr11-69398126-69398376	Kdm6b	1	0	IL2
ImmGenATAC1219.peak_79927	chr11	69604815	69605065	chr11-69604815-69605065	Atp1b2	1	0	IL2
ImmGenATAC1219.peak_80011	chr11	69804202	69804452	chr11-69804202-69804452	G630025P09Rik	1	0	IL2
ImmGenATAC1219.peak_80069	chr11	69922946	69923196	chr11-69922946-69923196	Eif5a	1	0	IL2
ImmGenATAC1219.peak_80084	chr11	69952339	69952589	chr11-69952339-69952589	Slc2a4	1	0	IL2
ImmGenATAC1219.peak_80154	chr11	70113805	70114055	chr11-70113805-70114055	Mgl2	1	0	IL2
ImmGenATAC1219.peak_80307	chr11	70437958	70438208	chr11-70437958-70438208	Mir7115	1	0	IL2
ImmGenATAC1219.peak_80318	chr11	70453250	70453500	chr11-70453250-70453500	Cxcl16	1	0	IL2
ImmGenATAC1219.peak_80352	chr11	70513638	70513888	chr11-70513638-70513888	Vmo1	1	0	IL2
ImmGenATAC1219.peak_80618	chr11	71323496	71323746	chr11-71323496-71323746	Gm33249	1	0	IL2
ImmGenATAC1219.peak_80707	chr11	72025917	72026167	chr11-72025917-72026167	Aipl1	1	0	IL2
ImmGenATAC1219.peak_80772	chr11	72301179	72301429	chr11-72301179-72301429	Xaf1	1	0	IL2
ImmGenATAC1219.peak_80882	chr11	72564306	72564556	chr11-72564306-72564556	Ube2g1	1	0	IL2
ImmGenATAC1219.peak_80950	chr11	72814265	72814515	chr11-72814265-72814515	Zzef1	1	0	IL2
ImmGenATAC1219.peak_81158	chr11	74402231	74402481	chr11-74402231-74402481	Rap1gap2	1	0	IL2
ImmGenATAC1219.peak_81260	chr11	74581380	74581630	chr11-74581380-74581630	LOC108167912	1	0	IL2
ImmGenATAC1219.peak_81794	chr11	75903601	75903851	chr11-75903601-75903851	Rph3al	1	0	IL2
ImmGenATAC1219.peak_81889	chr11	76152804	76153054	chr11-76152804-76153054	LOC108167849	1	0	IL2
ImmGenATAC1219.peak_81989	chr11	76456680	76456930	chr11-76456680-76456930	Abr	1	0	IL2
ImmGenATAC1219.peak_82054	chr11	76571207	76571457	chr11-76571207-76571457	LOC108167914	1	0	IL2
ImmGenATAC1219.peak_82182	chr11	76916609	76916859	chr11-76916609-76916859	Tmigd1	1	0	IL2
ImmGenATAC1219.peak_82400	chr11	77673473	77673723	chr11-77673473-77673723	Nufip2	1	0	IL2
ImmGenATAC1219.peak_82408	chr11	77687417	77687667	chr11-77687417-77687667	Nufip2	1	0	IL2
ImmGenATAC1219.peak_82492	chr11	77888635	77888885	chr11-77888635-77888885	Gm29932	1	0	IL2
ImmGenATAC1219.peak_82493	chr11	77888934	77889184	chr11-77888934-77889184	Gm29932	1	0	IL2
ImmGenATAC1219.peak_82572	chr11	78151273	78151523	chr11-78151273-78151523	Traf4	1	0	IL2
ImmGenATAC1219.peak_82633	chr11	78276216	78276466	chr11-78276216-78276466	BC030499	1	0	IL2
ImmGenATAC1219.peak_82896	chr11	79051196	79051446	chr11-79051196-79051446	Gm11201	1	0	IL2
ImmGenATAC1219.peak_82897	chr11	79051576	79051826	chr11-79051576-79051826	Gm11201	1	0	IL2
ImmGenATAC1219.peak_82940	chr11	79111995	79112245	chr11-79111995-79112245	Gm30413	1	0	IL2
ImmGenATAC1219.peak_82967	chr11	79142116	79142366	chr11-79142116-79142366	Gm30413	1	0	IL2
ImmGenATAC1219.peak_83128	chr11	79623662	79623912	chr11-79623662-79623912	Gm30718	1	0	IL2
ImmGenATAC1219.peak_83221	chr11	79791021	79791271	chr11-79791021-79791271	LOC105242790	1	0	IL2
ImmGenATAC1219.peak_83240	chr11	79833903	79834153	chr11-79833903-79834153	LOC108167852	1	0	IL2
ImmGenATAC1219.peak_83258	chr11	79899672	79899922	chr11-79899672-79899922	Utp6	1	0	IL2
ImmGenATAC1219.peak_83295	chr11	80066481	80066731	chr11-80066481-80066731	Crlf3	1	0	IL2
ImmGenATAC1219.peak_83370	chr11	80302415	80302665	chr11-80302415-80302665	Rhbdl3	1	0	IL2
ImmGenATAC1219.peak_83687	chr11	81983252	81983502	chr11-81983252-81983502	Gm31522	1	0	IL2
ImmGenATAC1219.peak_83689	chr11	81996214	81996464	chr11-81996214-81996464	Gm31522	1	0	IL2
ImmGenATAC1219.peak_83925	chr11	82819458	82819708	chr11-82819458-82819708	Rffl	1	0	IL2
ImmGenATAC1219.peak_83970	chr11	82928955	82929205	chr11-82928955-82929205	Unc45bos	1	0	IL2
ImmGenATAC1219.peak_84169	chr11	83524470	83524720	chr11-83524470-83524720	Ccl5	1	0	IL2
ImmGenATAC1219.peak_84328	chr11	83815721	83815971	chr11-83815721-83815971	Gm12576	1	0	IL2
ImmGenATAC1219.peak_84332	chr11	83828521	83828771	chr11-83828521-83828771	Gm12576	1	0	IL2
ImmGenATAC1219.peak_84333	chr11	83828854	83829104	chr11-83828854-83829104	Gm12576	1	0	IL2
ImmGenATAC1219.peak_84538	chr11	84870347	84870597	chr11-84870347-84870597	Ggnbp2os	1	0	IL2
ImmGenATAC1219.peak_84590	chr11	85140990	85141240	chr11-85140990-85141240	1700125H20Rik	1	0	IL2
ImmGenATAC1219.peak_84591	chr11	85141289	85141539	chr11-85141289-85141539	1700125H20Rik	1	0	IL2
ImmGenATAC1219.peak_84797	chr11	86075410	86075660	chr11-86075410-86075660	Brip1	1	0	IL2
ImmGenATAC1219.peak_84847	chr11	86349407	86349657	chr11-86349407-86349657	Gm38937	1	0	IL2
ImmGenATAC1219.peak_84887	chr11	86430437	86430687	chr11-86430437-86430687	Gm33528	1	0	IL2
ImmGenATAC1219.peak_84903	chr11	86486954	86487204	chr11-86486954-86487204	Rnft1	1	0	IL2
ImmGenATAC1219.peak_84996	chr11	86717906	86718156	chr11-86717906-86718156	Cltc	1	0	IL2
ImmGenATAC1219.peak_85083	chr11	86910368	86910618	chr11-86910368-86910618	LOC108167918	1	0	IL2
ImmGenATAC1219.peak_85251	chr11	87459834	87460084	chr11-87459834-87460084	Rnu3b4	1	0	IL2
ImmGenATAC1219.peak_85264	chr11	87471881	87472131	chr11-87471881-87472131	Rnu3b2	1	0	IL2
ImmGenATAC1219.peak_85346	chr11	87746374	87746624	chr11-87746374-87746624	Supt4a	1	0	IL2
ImmGenATAC1219.peak_85625	chr11	88522114	88522364	chr11-88522114-88522364	0610039H22Rik	1	0	IL2
ImmGenATAC1219.peak_85810	chr11	88997391	88997641	chr11-88997391-88997641	Trim25	1	0	IL2
ImmGenATAC1219.peak_85899	chr11	89301766	89302016	chr11-89301766-89302016	Nog	1	0	IL2
ImmGenATAC1219.peak_85900	chr11	89302024	89302274	chr11-89302024-89302274	Nog	1	0	IL2
ImmGenATAC1219.peak_85901	chr11	89302329	89302579	chr11-89302329-89302579	Nog	1	0	IL2
ImmGenATAC1219.peak_85967	chr11	90167847	90168097	chr11-90167847-90168097	Gm42089	1	0	IL2
ImmGenATAC1219.peak_85998	chr11	90240292	90240542	chr11-90240292-90240542	Mmd	1	0	IL2
ImmGenATAC1219.peak_86006	chr11	90247849	90248099	chr11-90247849-90248099	Mmd	1	0	IL2
ImmGenATAC1219.peak_86326	chr11	94050975	94051225	chr11-94050975-94051225	Spag9	1	0	IL2
ImmGenATAC1219.peak_86423	chr11	94286239	94286489	chr11-94286239-94286489	Luc7l3	1	0	IL2
ImmGenATAC1219.peak_86463	chr11	94390836	94391086	chr11-94390836-94391086	Cacna1g	1	0	IL2
ImmGenATAC1219.peak_86677	chr11	94993372	94993622	chr11-94993372-94993622	Ppp1r9b	1	0	IL2
ImmGenATAC1219.peak_86686	chr11	95004236	95004486	chr11-95004236-95004486	Samd14	1	0	IL2
ImmGenATAC1219.peak_86833	chr11	95358772	95359022	chr11-95358772-95359022	Fam117a	1	0	IL2
ImmGenATAC1219.peak_86835	chr11	95365768	95366018	chr11-95365768-95366018	Fam117a	1	0	IL2
ImmGenATAC1219.peak_86909	chr11	95577811	95578061	chr11-95577811-95578061	Ngfr	1	0	IL2
ImmGenATAC1219.peak_87145	chr11	96294335	96294585	chr11-96294335-96294585	Hoxb6	1	0	IL2
ImmGenATAC1219.peak_87407	chr11	97109739	97109989	chr11-97109739-97109989	Tbx21	1	0	IL2
ImmGenATAC1219.peak_87437	chr11	97142406	97142656	chr11-97142406-97142656	Mir7235	1	0	IL2
ImmGenATAC1219.peak_87554	chr11	97433190	97433440	chr11-97433190-97433440	Arhgap23	1	0	IL2
ImmGenATAC1219.peak_87556	chr11	97435180	97435430	chr11-97435180-97435430	Arhgap23	1	0	IL2
ImmGenATAC1219.peak_87585	chr11	97508544	97508794	chr11-97508544-97508794	Srcin1	1	0	IL2
ImmGenATAC1219.peak_87829	chr11	98035953	98036203	chr11-98035953-98036203	Stac2	1	0	IL2
ImmGenATAC1219.peak_88009	chr11	98511387	98511637	chr11-98511387-98511637	Zpbp2	1	0	IL2
ImmGenATAC1219.peak_88222	chr11	98936152	98936402	chr11-98936152-98936402	LOC108167925	1	0	IL2
ImmGenATAC1219.peak_88316	chr11	99102988	99103238	chr11-99102988-99103238	Tns4	1	0	IL2
ImmGenATAC1219.peak_88368	chr11	99160325	99160575	chr11-99160325-99160575	Gm32249	1	0	IL2
ImmGenATAC1219.peak_88384	chr11	99177528	99177778	chr11-99177528-99177778	Gm32249	1	0	IL2
ImmGenATAC1219.peak_88405	chr11	99202420	99202670	chr11-99202420-99202670	Smarce1	1	0	IL2
ImmGenATAC1219.peak_88494	chr11	100169111	100169361	chr11-100169111-100169361	Gm39022	1	0	IL2
ImmGenATAC1219.peak_88495	chr11	100169430	100169680	chr11-100169430-100169680	Gm39022	1	0	IL2
ImmGenATAC1219.peak_88510	chr11	100281685	100281935	chr11-100281685-100281935	LOC102635801	1	0	IL2
ImmGenATAC1219.peak_88687	chr11	100640486	100640736	chr11-100640486-100640736	Zfp385c	1	0	IL2
ImmGenATAC1219.peak_88694	chr11	100655683	100655933	chr11-100655683-100655933	Dhx58os	1	0	IL2
ImmGenATAC1219.peak_88794	chr11	100858651	100858901	chr11-100858651-100858901	Stat5a	1	0	IL2
ImmGenATAC1219.peak_89107	chr11	101582644	101582894	chr11-101582644-101582894	Tmem106a	1	0	IL2
ImmGenATAC1219.peak_89261	chr11	102053928	102054178	chr11-102053928-102054178	Mpp2	1	0	IL2
ImmGenATAC1219.peak_89321	chr11	102228986	102229236	chr11-102228986-102229236	Mir8101	1	0	IL2
ImmGenATAC1219.peak_89419	chr11	102447846	102448096	chr11-102447846-102448096	Itga2b	1	0	IL2
ImmGenATAC1219.peak_89581	chr11	103080778	103081028	chr11-103080778-103081028	Plcd3	1	0	IL2
ImmGenATAC1219.peak_89582	chr11	103081065	103081315	chr11-103081065-103081315	Plcd3	1	0	IL2
ImmGenATAC1219.peak_89894	chr11	103964022	103964272	chr11-103964022-103964272	Arf2	1	0	IL2
ImmGenATAC1219.peak_90073	chr11	104621532	104621782	chr11-104621532-104621782	Itgb3	1	0	IL2
ImmGenATAC1219.peak_90074	chr11	104621807	104622057	chr11-104621807-104622057	Itgb3	1	0	IL2
ImmGenATAC1219.peak_90162	chr11	105182710	105182960	chr11-105182710-105182960	Tlk2	1	0	IL2
ImmGenATAC1219.peak_90382	chr11	106153491	106153741	chr11-106153491-106153741	Limd2	1	0	IL2
ImmGenATAC1219.peak_90429	chr11	106234014	106234264	chr11-106234014-106234264	Ddx42	1	0	IL2
ImmGenATAC1219.peak_90452	chr11	106305845	106306095	chr11-106305845-106306095	Cd79b	1	0	IL2
ImmGenATAC1219.peak_90595	chr11	106564024	106564274	chr11-106564024-106564274	Tex2	1	0	IL2
ImmGenATAC1219.peak_90704	chr11	106743355	106743605	chr11-106743355-106743605	Milr1	1	0	IL2
ImmGenATAC1219.peak_90724	chr11	106770563	106770813	chr11-106770563-106770813	Polg2	1	0	IL2
ImmGenATAC1219.peak_90731	chr11	106781844	106782094	chr11-106781844-106782094	Mir3064	1	0	IL2
ImmGenATAC1219.peak_90871	chr11	107292008	107292258	chr11-107292008-107292258	Gm11716	1	0	IL2
ImmGenATAC1219.peak_90901	chr11	107359349	107359599	chr11-107359349-107359599	Gm11716	1	0	IL2
ImmGenATAC1219.peak_91173	chr11	108188773	108189023	chr11-108188773-108189023	LOC108167932	1	0	IL2
ImmGenATAC1219.peak_91208	chr11	108243733	108243983	chr11-108243733-108243983	LOC108167932	1	0	IL2
ImmGenATAC1219.peak_91221	chr11	108261831	108262081	chr11-108261831-108262081	LOC108167932	1	0	IL2
ImmGenATAC1219.peak_91440	chr11	109297761	109298011	chr11-109297761-109298011	Gm39441	1	0	IL2
ImmGenATAC1219.peak_91460	chr11	109340366	109340616	chr11-109340366-109340616	LOC105243551	1	0	IL2
ImmGenATAC1219.peak_91589	chr11	109545291	109545541	chr11-109545291-109545541	Arsg	1	0	IL2
ImmGenATAC1219.peak_91626	chr11	109622538	109622788	chr11-109622538-109622788	Gm29875	1	0	IL2
ImmGenATAC1219.peak_91652	chr11	109674114	109674364	chr11-109674114-109674364	Fam20a	1	0	IL2
ImmGenATAC1219.peak_92234	chr11	113194543	113194793	chr11-113194543-113194793	4732490B19Rik	1	0	IL2
ImmGenATAC1219.peak_92401	chr11	113566367	113566617	chr11-113566367-113566617	Slc39a11	1	0	IL2
ImmGenATAC1219.peak_92488	chr11	113749800	113750050	chr11-113749800-113750050	Cdc42ep4	1	0	IL2
ImmGenATAC1219.peak_92836	chr11	114806705	114806955	chr11-114806705-114806955	Gpr142	1	0	IL2
ImmGenATAC1219.peak_92955	chr11	115052285	115052535	chr11-115052285-115052535	Cd300e	1	0	IL2
ImmGenATAC1219.peak_92975	chr11	115089902	115090152	chr11-115089902-115090152	Rab37	1	0	IL2
ImmGenATAC1219.peak_93033	chr11	115173923	115174173	chr11-115173923-115174173	Nat9	1	0	IL2
ImmGenATAC1219.peak_93121	chr11	115323528	115323778	chr11-115323528-115323778	Otop2	1	0	IL2
ImmGenATAC1219.peak_93490	chr11	116129213	116129463	chr11-116129213-116129463	Mrpl38	1	0	IL2
ImmGenATAC1219.peak_93526	chr11	116237797	116238047	chr11-116237797-116238047	Srp68	1	0	IL2
ImmGenATAC1219.peak_93589	chr11	116370121	116370371	chr11-116370121-116370371	Rnf157	1	0	IL2
ImmGenATAC1219.peak_94002	chr11	117300855	117301105	chr11-117300855-117301105	Sept9	1	0	IL2
ImmGenATAC1219.peak_94084	chr11	117392313	117392563	chr11-117392313-117392563	Gm34128	1	0	IL2
ImmGenATAC1219.peak_94235	chr11	117790654	117790904	chr11-117790654-117790904	6030468B19Rik	1	0	IL2
ImmGenATAC1219.peak_94236	chr11	117790904	117791154	chr11-117790904-117791154	6030468B19Rik	1	0	IL2
ImmGenATAC1219.peak_94258	chr11	117824145	117824395	chr11-117824145-117824395	Afmid	1	0	IL2
ImmGenATAC1219.peak_94265	chr11	117829329	117829579	chr11-117829329-117829579	Afmid	1	0	IL2
ImmGenATAC1219.peak_94341	chr11	117962278	117962528	chr11-117962278-117962528	Socs3	1	0	IL2
ImmGenATAC1219.peak_94405	chr11	118091083	118091333	chr11-118091083-118091333	Dnah17	1	0	IL2
ImmGenATAC1219.peak_94417	chr11	118129209	118129459	chr11-118129209-118129459	Gm38514	1	0	IL2
ImmGenATAC1219.peak_94425	chr11	118135316	118135566	chr11-118135316-118135566	Gm38514	1	0	IL2
ImmGenATAC1219.peak_94439	chr11	118156446	118156696	chr11-118156446-118156696	Cyth1	1	0	IL2
ImmGenATAC1219.peak_94683	chr11	118573618	118573868	chr11-118573618-118573868	Rbfox3	1	0	IL2
ImmGenATAC1219.peak_94695	chr11	118659387	118659637	chr11-118659387-118659637	LOC108167940	1	0	IL2
ImmGenATAC1219.peak_94968	chr11	119442299	119442549	chr11-119442299-119442549	LOC102639982	1	0	IL2
ImmGenATAC1219.peak_95134	chr11	119928593	119928843	chr11-119928593-119928843	LOC102640451	1	0	IL2
ImmGenATAC1219.peak_95279	chr11	120237958	120238208	chr11-120237958-120238208	Bahcc1	1	0	IL2
ImmGenATAC1219.peak_95378	chr11	120459226	120459476	chr11-120459226-120459476	Ccdc137	1	0	IL2
ImmGenATAC1219.peak_95482	chr11	120673813	120674063	chr11-120673813-120674063	Aspscr1	1	0	IL2
ImmGenATAC1219.peak_95533	chr11	120800369	120800619	chr11-120800369-120800619	Fasn	1	0	IL2
ImmGenATAC1219.peak_95575	chr11	120938048	120938298	chr11-120938048-120938298	LOC105243655	1	0	IL2
ImmGenATAC1219.peak_95594	chr11	120963861	120964111	chr11-120963861-120964111	Csnk1d	1	0	IL2
ImmGenATAC1219.peak_95645	chr11	121085868	121086118	chr11-121085868-121086118	Sectm1a	1	0	IL2
ImmGenATAC1219.peak_96057	chr12	3609823	3610073	chr12-3609823-3610073	Dtnb	1	0	IL2
ImmGenATAC1219.peak_96081	chr12	3696236	3696486	chr12-3696236-3696486	Dnmt3a	1	0	IL2
ImmGenATAC1219.peak_96434	chr12	4719972	4720222	chr12-4719972-4720222	Fam228a	1	0	IL2
ImmGenATAC1219.peak_96489	chr12	4917537	4917787	chr12-4917537-4917787	Atad2b	1	0	IL2
ImmGenATAC1219.peak_96894	chr12	8690428	8690678	chr12-8690428-8690678	Pum2	1	0	IL2
ImmGenATAC1219.peak_97016	chr12	8936252	8936502	chr12-8936252-8936502	Matn3	1	0	IL2
ImmGenATAC1219.peak_97235	chr12	11274799	11275049	chr12-11274799-11275049	Smc6	1	0	IL2
ImmGenATAC1219.peak_97245	chr12	11287771	11288021	chr12-11287771-11288021	Mir7675	1	0	IL2
ImmGenATAC1219.peak_97472	chr12	12547369	12547619	chr12-12547369-12547619	Gm34489	1	0	IL2
ImmGenATAC1219.peak_97473	chr12	12547768	12548018	chr12-12547768-12548018	Gm34489	1	0	IL2
ImmGenATAC1219.peak_97493	chr12	12581627	12581877	chr12-12581627-12581877	Gm34489	1	0	IL2
ImmGenATAC1219.peak_97703	chr12	13269733	13269983	chr12-13269733-13269983	Nbas	1	0	IL2
ImmGenATAC1219.peak_98329	chr12	16908343	16908593	chr12-16908343-16908593	Rock2	1	0	IL2
ImmGenATAC1219.peak_98463	chr12	17356934	17357184	chr12-17356934-17357184	Mir3066	1	0	IL2
ImmGenATAC1219.peak_98807	chr12	20989997	20990247	chr12-20989997-20990247	Gm30124	1	0	IL2
ImmGenATAC1219.peak_98923	chr12	21316964	21317214	chr12-21316964-21317214	Iah1	1	0	IL2
ImmGenATAC1219.peak_99533	chr12	25766151	25766401	chr12-25766151-25766401	Gm29835	1	0	IL2
ImmGenATAC1219.peak_99534	chr12	25766407	25766657	chr12-25766407-25766657	Gm29835	1	0	IL2
ImmGenATAC1219.peak_99845	chr12	28626171	28626421	chr12-28626171-28626421	Rps7	1	0	IL2
ImmGenATAC1219.peak_100375	chr12	31719221	31719471	chr12-31719221-31719471	Cog5	1	0	IL2
ImmGenATAC1219.peak_100453	chr12	31997363	31997613	chr12-31997363-31997613	Prkar2b	1	0	IL2
ImmGenATAC1219.peak_100563	chr12	32201888	32202138	chr12-32201888-32202138	Pik3cg	1	0	IL2
ImmGenATAC1219.peak_100699	chr12	32735336	32735586	chr12-32735336-32735586	Gm40376	1	0	IL2
ImmGenATAC1219.peak_100745	chr12	32859151	32859401	chr12-32859151-32859401	Gm33484	1	0	IL2
ImmGenATAC1219.peak_100758	chr12	32909779	32910029	chr12-32909779-32910029	4933406C10Rik	1	0	IL2
ImmGenATAC1219.peak_100761	chr12	32911325	32911575	chr12-32911325-32911575	4933406C10Rik	1	0	IL2
ImmGenATAC1219.peak_100855	chr12	33063296	33063546	chr12-33063296-33063546	Cdhr3	1	0	IL2
ImmGenATAC1219.peak_100918	chr12	33165279	33165529	chr12-33165279-33165529	Atxn7l1	1	0	IL2
ImmGenATAC1219.peak_101017	chr12	33322591	33322841	chr12-33322591-33322841	Atxn7l1	1	0	IL2
ImmGenATAC1219.peak_101055	chr12	33434843	33435093	chr12-33434843-33435093	Twistnb	1	0	IL2
ImmGenATAC1219.peak_101378	chr12	34948589	34948839	chr12-34948589-34948839	Gm33864	1	0	IL2
ImmGenATAC1219.peak_102815	chr12	41878552	41878802	chr12-41878552-41878802	LOC108167998	1	0	IL2
ImmGenATAC1219.peak_103428	chr12	51817908	51818158	chr12-51817908-51818158	Gm5785	1	0	IL2
ImmGenATAC1219.peak_103456	chr12	51857579	51857829	chr12-51857579-51857829	Gm34894	1	0	IL2
ImmGenATAC1219.peak_103467	chr12	51871086	51871336	chr12-51871086-51871336	Heatr5a	1	0	IL2
ImmGenATAC1219.peak_103619	chr12	52480892	52481142	chr12-52480892-52481142	Gm35135	1	0	IL2
ImmGenATAC1219.peak_103620	chr12	52482010	52482260	chr12-52482010-52482260	Gm35135	1	0	IL2
ImmGenATAC1219.peak_104087	chr12	54487742	54487992	chr12-54487742-54487992	Gm36213	1	0	IL2
ImmGenATAC1219.peak_104107	chr12	54562304	54562554	chr12-54562304-54562554	Gm40425	1	0	IL2
ImmGenATAC1219.peak_104254	chr12	55051289	55051539	chr12-55051289-55051539	2700097O09Rik	1	0	IL2
ImmGenATAC1219.peak_104342	chr12	55437490	55437740	chr12-55437490-55437740	Gm36571	1	0	IL2
ImmGenATAC1219.peak_104418	chr12	55599214	55599464	chr12-55599214-55599464	Insm2	1	0	IL2
ImmGenATAC1219.peak_105383	chr12	69486350	69486600	chr12-69486350-69486600	Gm31512	1	0	IL2
ImmGenATAC1219.peak_105395	chr12	69507379	69507629	chr12-69507379-69507629	Gm31512	1	0	IL2
ImmGenATAC1219.peak_105428	chr12	69545586	69545836	chr12-69545586-69545836	LOC108168003	1	0	IL2
ImmGenATAC1219.peak_105856	chr12	70929378	70929628	chr12-70929378-70929628	Actr10	1	0	IL2
ImmGenATAC1219.peak_106362	chr12	72782861	72783111	chr12-72782861-72783111	Ppm1a	1	0	IL2
ImmGenATAC1219.peak_106375	chr12	72834818	72835068	chr12-72834818-72835068	Gm40441	1	0	IL2
ImmGenATAC1219.peak_106412	chr12	73037476	73037726	chr12-73037476-73037726	Six1	1	0	IL2
ImmGenATAC1219.peak_106450	chr12	73157648	73157898	chr12-73157648-73157898	Mnat1	1	0	IL2
ImmGenATAC1219.peak_106468	chr12	73213986	73214236	chr12-73213986-73214236	Trmt5	1	0	IL2
ImmGenATAC1219.peak_106590	chr12	73545378	73545628	chr12-73545378-73545628	Tmem30b	1	0	IL2
ImmGenATAC1219.peak_106680	chr12	73655856	73656106	chr12-73655856-73656106	Prkch	1	0	IL2
ImmGenATAC1219.peak_106690	chr12	73667053	73667303	chr12-73667053-73667303	Prkch	1	0	IL2
ImmGenATAC1219.peak_106699	chr12	73676612	73676862	chr12-73676612-73676862	Prkch	1	0	IL2
ImmGenATAC1219.peak_106733	chr12	73722749	73722999	chr12-73722749-73722999	Gm34189	1	0	IL2
ImmGenATAC1219.peak_106754	chr12	73747800	73748050	chr12-73747800-73748050	Gm34189	1	0	IL2
ImmGenATAC1219.peak_106755	chr12	73750740	73750990	chr12-73750740-73750990	Gm34189	1	0	IL2
ImmGenATAC1219.peak_106758	chr12	73756605	73756855	chr12-73756605-73756855	Gm34189	1	0	IL2
ImmGenATAC1219.peak_107275	chr12	76290340	76290590	chr12-76290340-76290590	Gm34868	1	0	IL2
ImmGenATAC1219.peak_107300	chr12	76345433	76345683	chr12-76345433-76345683	Zbtb25	1	0	IL2
ImmGenATAC1219.peak_107336	chr12	76391965	76392215	chr12-76391965-76392215	4930426I24Rik	1	0	IL2
ImmGenATAC1219.peak_107650	chr12	77112391	77112641	chr12-77112391-77112641	Gm40446	1	0	IL2
ImmGenATAC1219.peak_107722	chr12	77239197	77239447	chr12-77239197-77239447	Fut8	1	0	IL2
ImmGenATAC1219.peak_108239	chr12	79661407	79661657	chr12-79661407-79661657	Gm36048	1	0	IL2
ImmGenATAC1219.peak_108251	chr12	79679558	79679808	chr12-79679558-79679808	Gm36048	1	0	IL2
ImmGenATAC1219.peak_108272	chr12	79724496	79724746	chr12-79724496-79724746	Gm36048	1	0	IL2
ImmGenATAC1219.peak_108436	chr12	80014101	80014351	chr12-80014101-80014351	Gm36660	1	0	IL2
ImmGenATAC1219.peak_108462	chr12	80061929	80062179	chr12-80061929-80062179	Gm36660	1	0	IL2
ImmGenATAC1219.peak_108512	chr12	80128631	80128881	chr12-80128631-80128881	2310015A10Rik	1	0	IL2
ImmGenATAC1219.peak_108521	chr12	80140482	80140732	chr12-80140482-80140732	2310015A10Rik	1	0	IL2
ImmGenATAC1219.peak_108643	chr12	80366975	80367225	chr12-80366975-80367225	Mir1843a	1	0	IL2
ImmGenATAC1219.peak_108771	chr12	80805073	80805323	chr12-80805073-80805323	Susd6	1	0	IL2
ImmGenATAC1219.peak_108774	chr12	80806979	80807229	chr12-80806979-80807229	Susd6	1	0	IL2
ImmGenATAC1219.peak_108790	chr12	80819072	80819322	chr12-80819072-80819322	Susd6	1	0	IL2
ImmGenATAC1219.peak_109786	chr12	84285466	84285716	chr12-84285466-84285716	Ptgr2	1	0	IL2
ImmGenATAC1219.peak_109961	chr12	84882953	84883203	chr12-84882953-84883203	D030025P21Rik	1	0	IL2
ImmGenATAC1219.peak_109997	chr12	85003628	85003878	chr12-85003628-85003878	Ylpm1	1	0	IL2
ImmGenATAC1219.peak_110047	chr12	85169248	85169498	chr12-85169248-85169498	Pgf	1	0	IL2
ImmGenATAC1219.peak_110098	chr12	85280018	85280268	chr12-85280018-85280268	Acyp1	1	0	IL2
ImmGenATAC1219.peak_110153	chr12	85385404	85385654	chr12-85385404-85385654	LOC105242442	1	0	IL2
ImmGenATAC1219.peak_110158	chr12	85389163	85389413	chr12-85389163-85389413	LOC105242442	1	0	IL2
ImmGenATAC1219.peak_110197	chr12	85446793	85447043	chr12-85446793-85447043	Gm38543	1	0	IL2
ImmGenATAC1219.peak_110220	chr12	85477294	85477544	chr12-85477294-85477544	Fos	1	0	IL2
ImmGenATAC1219.peak_110331	chr12	85639319	85639569	chr12-85639319-85639569	Jdp2	1	0	IL2
ImmGenATAC1219.peak_110334	chr12	85641349	85641599	chr12-85641349-85641599	Jdp2	1	0	IL2
ImmGenATAC1219.peak_110352	chr12	85679511	85679761	chr12-85679511-85679761	Batf	1	0	IL2
ImmGenATAC1219.peak_110353	chr12	85680180	85680430	chr12-85680180-85680430	Batf	1	0	IL2
ImmGenATAC1219.peak_110635	chr12	86724357	86724607	chr12-86724357-86724607	Gm32755	1	0	IL2
ImmGenATAC1219.peak_110679	chr12	86826698	86826948	chr12-86826698-86826948	Gm32806	1	0	IL2
ImmGenATAC1219.peak_110957	chr12	88340067	88340317	chr12-88340067-88340317	LOC100503047	1	0	IL2
ImmGenATAC1219.peak_111597	chr12	92782476	92782726	chr12-92782476-92782726	Gm40902	1	0	IL2
ImmGenATAC1219.peak_113006	chr12	100876338	100876588	chr12-100876338-100876588	Gpr68	1	0	IL2
ImmGenATAC1219.peak_113218	chr12	101831307	101831557	chr12-101831307-101831557	Trip11	1	0	IL2
ImmGenATAC1219.peak_113405	chr12	102296001	102296251	chr12-102296001-102296251	Rin3	1	0	IL2
ImmGenATAC1219.peak_113853	chr12	103341003	103341253	chr12-103341003-103341253	Gm15523	1	0	IL2
ImmGenATAC1219.peak_114221	chr12	104750078	104750328	chr12-104750078-104750328	Clmn	1	0	IL2
ImmGenATAC1219.peak_114362	chr12	105001384	105001634	chr12-105001384-105001634	Gm31742	1	0	IL2
ImmGenATAC1219.peak_114363	chr12	105002879	105003129	chr12-105002879-105003129	Gm31742	1	0	IL2
ImmGenATAC1219.peak_114508	chr12	105497925	105498175	chr12-105497925-105498175	Gm40566	1	0	IL2
ImmGenATAC1219.peak_114598	chr12	105728140	105728390	chr12-105728140-105728390	Ak7	1	0	IL2
ImmGenATAC1219.peak_114684	chr12	105947427	105947677	chr12-105947427-105947677	LOC108168029	1	0	IL2
ImmGenATAC1219.peak_114686	chr12	105961756	105962006	chr12-105961756-105962006	LOC108168029	1	0	IL2
ImmGenATAC1219.peak_114900	chr12	107137078	107137328	chr12-107137078-107137328	LOC108167964	1	0	IL2
ImmGenATAC1219.peak_115273	chr12	108338889	108339139	chr12-108338889-108339139	Cyp46a1	1	0	IL2
ImmGenATAC1219.peak_115307	chr12	108452246	108452496	chr12-108452246-108452496	Eml1	1	0	IL2
ImmGenATAC1219.peak_115381	chr12	108633833	108634083	chr12-108633833-108634083	Evl	1	0	IL2
ImmGenATAC1219.peak_115463	chr12	108795181	108795431	chr12-108795181-108795431	Yy1	1	0	IL2
ImmGenATAC1219.peak_115467	chr12	108804232	108804482	chr12-108804232-108804482	Yy1	1	0	IL2
ImmGenATAC1219.peak_115933	chr12	110516878	110517128	chr12-110516878-110517128	Ppp2r5c	1	0	IL2
ImmGenATAC1219.peak_115991	chr12	110689519	110689769	chr12-110689519-110689769	Hsp90aa1	1	0	IL2
ImmGenATAC1219.peak_115992	chr12	110690003	110690253	chr12-110690003-110690253	Hsp90aa1	1	0	IL2
ImmGenATAC1219.peak_115994	chr12	110690774	110691024	chr12-110690774-110691024	Hsp90aa1	1	0	IL2
ImmGenATAC1219.peak_116098	chr12	110889695	110889945	chr12-110889695-110889945	Tecpr2	1	0	IL2
ImmGenATAC1219.peak_116180	chr12	111118982	111119232	chr12-111118982-111119232	4930595D18Rik	1	0	IL2
ImmGenATAC1219.peak_116527	chr12	111851283	111851533	chr12-111851283-111851533	Ppp1r13b	1	0	IL2
ImmGenATAC1219.peak_116528	chr12	111851541	111851791	chr12-111851541-111851791	Ppp1r13b	1	0	IL2
ImmGenATAC1219.peak_116580	chr12	111945822	111946072	chr12-111945822-111946072	Gm36757	1	0	IL2
ImmGenATAC1219.peak_116718	chr12	112673144	112673394	chr12-112673144-112673394	Gm30150	1	0	IL2
ImmGenATAC1219.peak_116910	chr12	113041883	113042133	chr12-113041883-113042133	Pacs2	1	0	IL2
ImmGenATAC1219.peak_117302	chr12	115258819	115259069	chr12-115258819-115259069	Gm30948	1	0	IL2
ImmGenATAC1219.peak_117318	chr12	115414064	115414314	chr12-115414064-115414314	Gm30996	1	0	IL2
ImmGenATAC1219.peak_117791	chr12	117377946	117378196	chr12-117377946-117378196	Gm31482	1	0	IL2
ImmGenATAC1219.peak_118167	chr12	118423301	118423551	chr12-118423301-118423551	D230030E09Rik	1	0	IL2
ImmGenATAC1219.peak_118242	chr12	118836819	118837069	chr12-118836819-118837069	Sp8	1	0	IL2
ImmGenATAC1219.peak_118350	chr12	119182222	119182472	chr12-119182222-119182472	Itgb8	1	0	IL2
ImmGenATAC1219.peak_118762	chr13	4776949	4777199	chr13-4776949-4777199	Gm40658	1	0	IL2
ImmGenATAC1219.peak_118908	chr13	5716362	5716612	chr13-5716362-5716612	Gm35330	1	0	IL2
ImmGenATAC1219.peak_118990	chr13	5870644	5870894	chr13-5870644-5870894	Klf6	1	0	IL2
ImmGenATAC1219.peak_118991	chr13	5870948	5871198	chr13-5870948-5871198	Klf6	1	0	IL2
ImmGenATAC1219.peak_119439	chr13	8995173	8995423	chr13-8995173-8995423	Gm36264	1	0	IL2
ImmGenATAC1219.peak_119675	chr13	9754508	9754758	chr13-9754508-9754758	Gm40665	1	0	IL2
ImmGenATAC1219.peak_119927	chr13	11957183	11957433	chr13-11957183-11957433	Gm10336	1	0	IL2
ImmGenATAC1219.peak_119958	chr13	12057551	12057801	chr13-12057551-12057801	Gm10336	1	0	IL2
ImmGenATAC1219.peak_120436	chr13	13572401	13572651	chr13-13572401-13572651	Gm30836	1	0	IL2
ImmGenATAC1219.peak_120472	chr13	13622479	13622729	chr13-13622479-13622729	Lyst	1	0	IL2
ImmGenATAC1219.peak_120473	chr13	13622729	13622979	chr13-13622729-13622979	Lyst	1	0	IL2
ImmGenATAC1219.peak_120597	chr13	14178109	14178359	chr13-14178109-14178359	Hecw1	1	0	IL2
ImmGenATAC1219.peak_121082	chr13	17795785	17796035	chr13-17795785-17796035	Mir466i	1	0	IL2
ImmGenATAC1219.peak_121108	chr13	17884261	17884511	chr13-17884261-17884511	Rala	1	0	IL2
ImmGenATAC1219.peak_121274	chr13	19209797	19210047	chr13-19209797-19210047	Gm31887	1	0	IL2
ImmGenATAC1219.peak_121297	chr13	19256612	19256862	chr13-19256612-19256862	Stard3nl	1	0	IL2
ImmGenATAC1219.peak_121298	chr13	19257002	19257252	chr13-19257002-19257252	Stard3nl	1	0	IL2
ImmGenATAC1219.peak_121301	chr13	19283269	19283519	chr13-19283269-19283519	Stard3nl	1	0	IL2
ImmGenATAC1219.peak_121326	chr13	19341807	19342057	chr13-19341807-19342057	Stard3nl	1	0	IL2
ImmGenATAC1219.peak_121340	chr13	19362429	19362679	chr13-19362429-19362679	Stard3nl	1	0	IL2
ImmGenATAC1219.peak_121479	chr13	19854370	19854620	chr13-19854370-19854620	Gpr141	1	0	IL2
ImmGenATAC1219.peak_121558	chr13	20121802	20122052	chr13-20121802-20122052	Elmo1	1	0	IL2
ImmGenATAC1219.peak_121690	chr13	20371261	20371511	chr13-20371261-20371511	Elmo1	1	0	IL2
ImmGenATAC1219.peak_121962	chr13	21852639	21852889	chr13-21852639-21852889	Hist1h2br	1	0	IL2
ImmGenATAC1219.peak_121977	chr13	21914585	21914835	chr13-21914585-21914835	Gm40831	1	0	IL2
ImmGenATAC1219.peak_122003	chr13	21981017	21981267	chr13-21981017-21981267	Pom121l2	1	0	IL2
ImmGenATAC1219.peak_122087	chr13	23307572	23307822	chr13-23307572-23307822	4930586N03Rik	1	0	IL2
ImmGenATAC1219.peak_122189	chr13	23597554	23597804	chr13-23597554-23597804	Gm33387	1	0	IL2
ImmGenATAC1219.peak_122283	chr13	23885596	23885846	chr13-23885596-23885846	Slc17a4	1	0	IL2
ImmGenATAC1219.peak_122456	chr13	24414310	24414560	chr13-24414310-24414560	Cmah	1	0	IL2
ImmGenATAC1219.peak_122636	chr13	24655352	24655602	chr13-24655352-24655602	Fam65b	1	0	IL2
ImmGenATAC1219.peak_122670	chr13	24719814	24720064	chr13-24719814-24720064	1700016G14Rik	1	0	IL2
ImmGenATAC1219.peak_122735	chr13	24909180	24909430	chr13-24909180-24909430	Aldh5a1	1	0	IL2
ImmGenATAC1219.peak_122982	chr13	28601742	28601992	chr13-28601742-28601992	Mir6368	1	0	IL2
ImmGenATAC1219.peak_123006	chr13	28649335	28649585	chr13-28649335-28649585	Mir6368	1	0	IL2
ImmGenATAC1219.peak_123519	chr13	30136731	30136981	chr13-30136731-30136981	Mboat1	1	0	IL2
ImmGenATAC1219.peak_123610	chr13	30544477	30544727	chr13-30544477-30544727	Uqcrfs1	1	0	IL2
ImmGenATAC1219.peak_123699	chr13	30692847	30693097	chr13-30692847-30693097	Dusp22	1	0	IL2
ImmGenATAC1219.peak_123753	chr13	30744515	30744765	chr13-30744515-30744765	Irf4	1	0	IL2
ImmGenATAC1219.peak_123784	chr13	30775878	30776128	chr13-30775878-30776128	Exoc2	1	0	IL2
ImmGenATAC1219.peak_123785	chr13	30776130	30776380	chr13-30776130-30776380	Exoc2	1	0	IL2
ImmGenATAC1219.peak_123802	chr13	30796122	30796372	chr13-30796122-30796372	Exoc2	1	0	IL2
ImmGenATAC1219.peak_123819	chr13	30830189	30830439	chr13-30830189-30830439	Exoc2	1	0	IL2
ImmGenATAC1219.peak_123855	chr13	30931699	30931949	chr13-30931699-30931949	Hus1b	1	0	IL2
ImmGenATAC1219.peak_124397	chr13	33001754	33002004	chr13-33001754-33002004	Serpinb9	1	0	IL2
ImmGenATAC1219.peak_125172	chr13	36149244	36149494	chr13-36149244-36149494	Fars2	1	0	IL2
ImmGenATAC1219.peak_125177	chr13	36165829	36166079	chr13-36165829-36166079	Fars2	1	0	IL2
ImmGenATAC1219.peak_125224	chr13	36310420	36310670	chr13-36310420-36310670	Gm40912	1	0	IL2
ImmGenATAC1219.peak_125225	chr13	36311774	36312024	chr13-36311774-36312024	Gm40912	1	0	IL2
ImmGenATAC1219.peak_125251	chr13	36412297	36412547	chr13-36412297-36412547	LOC108168076	1	0	IL2
ImmGenATAC1219.peak_125258	chr13	36446923	36447173	chr13-36446923-36447173	LOC108168076	1	0	IL2
ImmGenATAC1219.peak_125445	chr13	37147915	37148165	chr13-37147915-37148165	Gm30549	1	0	IL2
ImmGenATAC1219.peak_125559	chr13	37477770	37478020	chr13-37477770-37478020	Gm40914	1	0	IL2
ImmGenATAC1219.peak_125650	chr13	37622754	37623004	chr13-37622754-37623004	Gm40915	1	0	IL2
ImmGenATAC1219.peak_125749	chr13	37821470	37821720	chr13-37821470-37821720	Rreb1	1	0	IL2
ImmGenATAC1219.peak_125860	chr13	38010632	38010882	chr13-38010632-38010882	Cage1	1	0	IL2
ImmGenATAC1219.peak_125918	chr13	38269384	38269634	chr13-38269384-38269634	Gm40921	1	0	IL2
ImmGenATAC1219.peak_126205	chr13	40716849	40717099	chr13-40716849-40717099	Tfap2a	1	0	IL2
ImmGenATAC1219.peak_126346	chr13	41085222	41085472	chr13-41085222-41085472	Gcm2	1	0	IL2
ImmGenATAC1219.peak_126409	chr13	41345408	41345658	chr13-41345408-41345658	Nedd9	1	0	IL2
ImmGenATAC1219.peak_126576	chr13	41608585	41608835	chr13-41608585-41608835	Tmem170b	1	0	IL2
ImmGenATAC1219.peak_126633	chr13	41801076	41801326	chr13-41801076-41801326	Adtrp	1	0	IL2
ImmGenATAC1219.peak_126646	chr13	41823207	41823457	chr13-41823207-41823457	Adtrp	1	0	IL2
ImmGenATAC1219.peak_126809	chr13	42239131	42239381	chr13-42239131-42239381	Gm32778	1	0	IL2
ImmGenATAC1219.peak_127005	chr13	43237963	43238213	chr13-43237963-43238213	Gfod1	1	0	IL2
ImmGenATAC1219.peak_127055	chr13	43303897	43304147	chr13-43303897-43304147	Sirt5	1	0	IL2
ImmGenATAC1219.peak_127057	chr13	43304804	43305054	chr13-43304804-43305054	Sirt5	1	0	IL2
ImmGenATAC1219.peak_127173	chr13	43554581	43554831	chr13-43554581-43554831	Mcur1	1	0	IL2
ImmGenATAC1219.peak_127340	chr13	44075114	44075364	chr13-44075114-44075364	Gm33630	1	0	IL2
ImmGenATAC1219.peak_127421	chr13	44338775	44339025	chr13-44338775-44339025	Gm33958	1	0	IL2
ImmGenATAC1219.peak_127422	chr13	44339096	44339346	chr13-44339096-44339346	Gm33958	1	0	IL2
ImmGenATAC1219.peak_127587	chr13	44712482	44712732	chr13-44712482-44712732	Jarid2	1	0	IL2
ImmGenATAC1219.peak_127590	chr13	44721873	44722123	chr13-44721873-44722123	Jarid2	1	0	IL2
ImmGenATAC1219.peak_127591	chr13	44722132	44722382	chr13-44722132-44722382	Jarid2	1	0	IL2
ImmGenATAC1219.peak_127739	chr13	45040206	45040456	chr13-45040206-45040456	Gm34409	1	0	IL2
ImmGenATAC1219.peak_128020	chr13	45866724	45866974	chr13-45866724-45866974	5033430I15Rik	1	0	IL2
ImmGenATAC1219.peak_128110	chr13	46019343	46019593	chr13-46019343-46019593	Gm34991	1	0	IL2
ImmGenATAC1219.peak_128267	chr13	46721357	46721607	chr13-46721357-46721607	LOC108168080	1	0	IL2
ImmGenATAC1219.peak_128673	chr13	48870225	48870475	chr13-48870225-48870475	LOC102642832	1	0	IL2
ImmGenATAC1219.peak_128885	chr13	49250214	49250464	chr13-49250214-49250464	Fgd3	1	0	IL2
ImmGenATAC1219.peak_129013	chr13	49564365	49564615	chr13-49564365-49564615	Cenpp	1	0	IL2
ImmGenATAC1219.peak_129362	chr13	51696015	51696265	chr13-51696015-51696265	Sema4d	1	0	IL2
ImmGenATAC1219.peak_129363	chr13	51696551	51696801	chr13-51696551-51696801	Sema4d	1	0	IL2
ImmGenATAC1219.peak_129390	chr13	51735706	51735956	chr13-51735706-51735956	Sema4d	1	0	IL2
ImmGenATAC1219.peak_129397	chr13	51739721	51739971	chr13-51739721-51739971	Sema4d	1	0	IL2
ImmGenATAC1219.peak_129435	chr13	51781907	51782157	chr13-51781907-51782157	Gadd45g	1	0	IL2
ImmGenATAC1219.peak_129569	chr13	51983704	51983954	chr13-51983704-51983954	Gm40948	1	0	IL2
ImmGenATAC1219.peak_129608	chr13	52061242	52061492	chr13-52061242-52061492	Gm40948	1	0	IL2
ImmGenATAC1219.peak_129613	chr13	52066987	52067237	chr13-52066987-52067237	Gm40948	1	0	IL2
ImmGenATAC1219.peak_129618	chr13	52070804	52071054	chr13-52070804-52071054	Gm40948	1	0	IL2
ImmGenATAC1219.peak_129647	chr13	52114952	52115202	chr13-52114952-52115202	4921525O09Rik	1	0	IL2
ImmGenATAC1219.peak_129740	chr13	52476281	52476531	chr13-52476281-52476531	Diras2	1	0	IL2
ImmGenATAC1219.peak_129910	chr13	52807957	52808207	chr13-52807957-52808207	Gm33315	1	0	IL2
ImmGenATAC1219.peak_129927	chr13	52830184	52830434	chr13-52830184-52830434	Gm33315	1	0	IL2
ImmGenATAC1219.peak_129947	chr13	52871885	52872135	chr13-52871885-52872135	Auh	1	0	IL2
ImmGenATAC1219.peak_129996	chr13	52973503	52973753	chr13-52973503-52973753	Nfil3	1	0	IL2
ImmGenATAC1219.peak_130349	chr13	54558473	54558723	chr13-54558473-54558723	4833439L19Rik	1	0	IL2
ImmGenATAC1219.peak_130571	chr13	55202671	55202921	chr13-55202671-55202921	Nsd1	1	0	IL2
ImmGenATAC1219.peak_130629	chr13	55373166	55373416	chr13-55373166-55373416	Rgs14	1	0	IL2
ImmGenATAC1219.peak_130691	chr13	55468231	55468481	chr13-55468231-55468481	Prr7	1	0	IL2
ImmGenATAC1219.peak_130768	chr13	55640925	55641175	chr13-55640925-55641175	Ddx46	1	0	IL2
ImmGenATAC1219.peak_130909	chr13	56115961	56116211	chr13-56115961-56116211	Gm31485	1	0	IL2
ImmGenATAC1219.peak_130910	chr13	56116248	56116498	chr13-56116248-56116498	Gm31485	1	0	IL2
ImmGenATAC1219.peak_130979	chr13	56197104	56197354	chr13-56197104-56197354	Tifab	1	0	IL2
ImmGenATAC1219.peak_131343	chr13	58113874	58114124	chr13-58113874-58114124	Hnrnpa0	1	0	IL2
ImmGenATAC1219.peak_131403	chr13	58253337	58253587	chr13-58253337-58253587	Gkap1	1	0	IL2
ImmGenATAC1219.peak_131432	chr13	58390198	58390448	chr13-58390198-58390448	Hnrnpk	1	0	IL2
ImmGenATAC1219.peak_131637	chr13	59494658	59494908	chr13-59494658-59494908	Agtpbp1	1	0	IL2
ImmGenATAC1219.peak_132103	chr13	62130139	62130389	chr13-62130139-62130389	Zfp808	1	0	IL2
ImmGenATAC1219.peak_132120	chr13	62558788	62559038	chr13-62558788-62559038	Gm38639	1	0	IL2
ImmGenATAC1219.peak_132121	chr13	62561777	62562027	chr13-62561777-62562027	Gm38639	1	0	IL2
ImmGenATAC1219.peak_132157	chr13	62854512	62854762	chr13-62854512-62854762	Fbp1	1	0	IL2
ImmGenATAC1219.peak_132274	chr13	63139269	63139519	chr13-63139269-63139519	Gm30409	1	0	IL2
ImmGenATAC1219.peak_132299	chr13	63187192	63187442	chr13-63187192-63187442	2010111I01Rik	1	0	IL2
ImmGenATAC1219.peak_132353	chr13	63269680	63269930	chr13-63269680-63269930	Gm16907	1	0	IL2
ImmGenATAC1219.peak_132379	chr13	63306067	63306317	chr13-63306067-63306317	Fancc	1	0	IL2
ImmGenATAC1219.peak_132387	chr13	63318660	63318910	chr13-63318660-63318910	Fancc	1	0	IL2
ImmGenATAC1219.peak_132661	chr13	64128180	64128430	chr13-64128180-64128430	Zfp367	1	0	IL2
ImmGenATAC1219.peak_132665	chr13	64150697	64150947	chr13-64150697-64150947	Habp4	1	0	IL2
ImmGenATAC1219.peak_132848	chr13	65128009	65128259	chr13-65128009-65128259	Olfr466	1	0	IL2
ImmGenATAC1219.peak_132861	chr13	65242515	65242765	chr13-65242515-65242765	Zfp369	1	0	IL2
ImmGenATAC1219.peak_132889	chr13	66934268	66934518	chr13-66934268-66934518	Ptdss1	1	0	IL2
ImmGenATAC1219.peak_132896	chr13	66991676	66991926	chr13-66991676-66991926	4933433G19Rik	1	0	IL2
ImmGenATAC1219.peak_132990	chr13	67547906	67548156	chr13-67547906-67548156	9430065F17Rik	1	0	IL2
ImmGenATAC1219.peak_133160	chr13	69512189	69512439	chr13-69512189-69512439	Papd7	1	0	IL2
ImmGenATAC1219.peak_133695	chr13	73725662	73725912	chr13-73725662-73725912	Slc12a7	1	0	IL2
ImmGenATAC1219.peak_133696	chr13	73726702	73726952	chr13-73726702-73726952	Slc12a7	1	0	IL2
ImmGenATAC1219.peak_133697	chr13	73726997	73727247	chr13-73726997-73727247	Slc12a7	1	0	IL2
ImmGenATAC1219.peak_133699	chr13	73727831	73728081	chr13-73727831-73728081	Slc12a7	1	0	IL2
ImmGenATAC1219.peak_133706	chr13	73739089	73739339	chr13-73739089-73739339	Slc12a7	1	0	IL2
ImmGenATAC1219.peak_133714	chr13	73749775	73750025	chr13-73749775-73750025	Slc12a7	1	0	IL2
ImmGenATAC1219.peak_133939	chr13	74617841	74618091	chr13-74617841-74618091	LOC108168101	1	0	IL2
ImmGenATAC1219.peak_135084	chr13	83572579	83572829	chr13-83572579-83572829	Mef2c	1	0	IL2
ImmGenATAC1219.peak_135158	chr13	83737828	83738078	chr13-83737828-83738078	Mir9-2	1	0	IL2
ImmGenATAC1219.peak_135220	chr13	84378535	84378785	chr13-84378535-84378785	Gm41011	1	0	IL2
ImmGenATAC1219.peak_135791	chr13	91179883	91180133	chr13-91179883-91180133	Gm41014	1	0	IL2
ImmGenATAC1219.peak_135897	chr13	91476648	91476898	chr13-91476648-91476898	Ssbp2	1	0	IL2
ImmGenATAC1219.peak_135917	chr13	91508630	91508880	chr13-91508630-91508880	Ssbp2	1	0	IL2
ImmGenATAC1219.peak_135956	chr13	91579963	91580213	chr13-91579963-91580213	Gm41016	1	0	IL2
ImmGenATAC1219.peak_136905	chr13	94596035	94596285	chr13-94596035-94596285	Gm32305	1	0	IL2
ImmGenATAC1219.peak_136906	chr13	94596491	94596741	chr13-94596491-94596741	Gm32305	1	0	IL2
ImmGenATAC1219.peak_136940	chr13	94794193	94794443	chr13-94794193-94794443	Tbca	1	0	IL2
ImmGenATAC1219.peak_136997	chr13	94955570	94955820	chr13-94955570-94955820	Wdr41	1	0	IL2
ImmGenATAC1219.peak_136998	chr13	94956039	94956289	chr13-94956039-94956289	Wdr41	1	0	IL2
ImmGenATAC1219.peak_137307	chr13	95860400	95860650	chr13-95860400-95860650	Gm32702	1	0	IL2
ImmGenATAC1219.peak_137389	chr13	95988800	95989050	chr13-95988800-95989050	Sv2c	1	0	IL2
ImmGenATAC1219.peak_137472	chr13	96533878	96534128	chr13-96533878-96534128	Col4a3bp	1	0	IL2
ImmGenATAC1219.peak_137478	chr13	96544584	96544834	chr13-96544584-96544834	Col4a3bp	1	0	IL2
ImmGenATAC1219.peak_137510	chr13	96671195	96671445	chr13-96671195-96671445	Hmgcr	1	0	IL2
ImmGenATAC1219.peak_137615	chr13	97138477	97138727	chr13-97138477-97138727	Gfm2	1	0	IL2
ImmGenATAC1219.peak_138125	chr13	98901867	98902117	chr13-98901867-98902117	Gm35215	1	0	IL2
ImmGenATAC1219.peak_138337	chr13	99343884	99344134	chr13-99343884-99344134	Mrps27	1	0	IL2
ImmGenATAC1219.peak_138395	chr13	99503007	99503257	chr13-99503007-99503257	Gm26559	1	0	IL2
ImmGenATAC1219.peak_138593	chr13	100551668	100551918	chr13-100551668-100551918	Marveld2	1	0	IL2
ImmGenATAC1219.peak_138829	chr13	101538527	101538777	chr13-101538527-101538777	Gm41043	1	0	IL2
ImmGenATAC1219.peak_138899	chr13	101682429	101682679	chr13-101682429-101682679	Pik3r1	1	0	IL2
ImmGenATAC1219.peak_139083	chr13	102093944	102094194	chr13-102093944-102094194	Gm41044	1	0	IL2
ImmGenATAC1219.peak_139084	chr13	102094218	102094468	chr13-102094218-102094468	Gm41044	1	0	IL2
ImmGenATAC1219.peak_139148	chr13	102544333	102544583	chr13-102544333-102544583	Gm29927	1	0	IL2
ImmGenATAC1219.peak_139695	chr13	104491154	104491404	chr13-104491154-104491404	Adamts6	1	0	IL2
ImmGenATAC1219.peak_139858	chr13	104939291	104939541	chr13-104939291-104939541	Rgs7bp	1	0	IL2
ImmGenATAC1219.peak_140518	chr13	108151847	108152097	chr13-108151847-108152097	Ercc8	1	0	IL2
ImmGenATAC1219.peak_140995	chr13	109827993	109828243	chr13-109827993-109828243	LOC108168038	1	0	IL2
ImmGenATAC1219.peak_141007	chr13	109864539	109864789	chr13-109864539-109864789	LOC108168038	1	0	IL2
ImmGenATAC1219.peak_141160	chr13	110471615	110471865	chr13-110471615-110471865	Plk2	1	0	IL2
ImmGenATAC1219.peak_141205	chr13	110570211	110570461	chr13-110570211-110570461	Gm32990	1	0	IL2
ImmGenATAC1219.peak_141409	chr13	111466020	111466270	chr13-111466020-111466270	Gpbp1	1	0	IL2
ImmGenATAC1219.peak_141419	chr13	111477771	111478021	chr13-111477771-111478021	Gm15290	1	0	IL2
ImmGenATAC1219.peak_141596	chr13	111921129	111921379	chr13-111921129-111921379	Gm15326	1	0	IL2
ImmGenATAC1219.peak_141603	chr13	111935754	111936004	chr13-111935754-111936004	Gm15322	1	0	IL2
ImmGenATAC1219.peak_141666	chr13	112012669	112012919	chr13-112012669-112012919	Gm15323	1	0	IL2
ImmGenATAC1219.peak_141777	chr13	112272248	112272498	chr13-112272248-112272498	Ankrd55	1	0	IL2
ImmGenATAC1219.peak_141921	chr13	112514628	112514878	chr13-112514628-112514878	Il31ra	1	0	IL2
ImmGenATAC1219.peak_142104	chr13	113070797	113071047	chr13-113070797-113071047	Gzma	1	0	IL2
ImmGenATAC1219.peak_142105	chr13	113071049	113071299	chr13-113071049-113071299	Gzma	1	0	IL2
ImmGenATAC1219.peak_142158	chr13	113225807	113226057	chr13-113225807-113226057	Esm1	1	0	IL2
ImmGenATAC1219.peak_142313	chr13	113573449	113573699	chr13-113573449-113573699	Snx18	1	0	IL2
ImmGenATAC1219.peak_142335	chr13	113601952	113602202	chr13-113601952-113602202	Snx18	1	0	IL2
ImmGenATAC1219.peak_142677	chr13	114961901	114962151	chr13-114961901-114962151	Itga1	1	0	IL2
ImmGenATAC1219.peak_142678	chr13	114962167	114962417	chr13-114962167-114962417	Itga1	1	0	IL2
ImmGenATAC1219.peak_142721	chr13	115095474	115095724	chr13-115095474-115095724	Pelo	1	0	IL2
ImmGenATAC1219.peak_142938	chr13	117018693	117018943	chr13-117018693-117018943	Gm6416	1	0	IL2
ImmGenATAC1219.peak_143034	chr13	117220249	117220499	chr13-117220249-117220499	Emb	1	0	IL2
ImmGenATAC1219.peak_143435	chr13	120319667	120319917	chr13-120319667-120319917	Tcstv3	1	0	IL2
ImmGenATAC1219.peak_143649	chr14	7991668	7991918	chr14-7991668-7991918	Gm30244	1	0	IL2
ImmGenATAC1219.peak_143693	chr14	8081248	8081498	chr14-8081248-8081498	Rpp14	1	0	IL2
ImmGenATAC1219.peak_143919	chr14	9089740	9089990	chr14-9089740-9089990	Gm41097	1	0	IL2
ImmGenATAC1219.peak_144462	chr14	13356055	13356305	chr14-13356055-13356305	Synpr	1	0	IL2
ImmGenATAC1219.peak_144680	chr14	14724275	14724525	chr14-14724275-14724525	Slc4a7	1	0	IL2
ImmGenATAC1219.peak_145777	chr14	19977163	19977413	chr14-19977163-19977413	Saysd1	1	0	IL2
ImmGenATAC1219.peak_145870	chr14	20182180	20182430	chr14-20182180-20182430	Kcnk5	1	0	IL2
ImmGenATAC1219.peak_146082	chr14	20809988	20810238	chr14-20809988-20810238	Gm30108	1	0	IL2
ImmGenATAC1219.peak_146237	chr14	21254026	21254276	chr14-21254026-21254276	Adk	1	0	IL2
ImmGenATAC1219.peak_146282	chr14	21495873	21496123	chr14-21495873-21496123	Kat6b	1	0	IL2
ImmGenATAC1219.peak_147237	chr14	25392514	25392764	chr14-25392514-25392764	Gm32645	1	0	IL2
ImmGenATAC1219.peak_147264	chr14	25441526	25441776	chr14-25441526-25441776	Zmiz1	1	0	IL2
ImmGenATAC1219.peak_147329	chr14	25512913	25513163	chr14-25512913-25513163	Mir3075	1	0	IL2
ImmGenATAC1219.peak_147631	chr14	26500177	26500427	chr14-26500177-26500427	Dennd6a	1	0	IL2
ImmGenATAC1219.peak_147642	chr14	26528659	26528909	chr14-26528659-26528909	Dennd6a	1	0	IL2
ImmGenATAC1219.peak_147699	chr14	26671029	26671279	chr14-26671029-26671279	Mir7672	1	0	IL2
ImmGenATAC1219.peak_147753	chr14	26879108	26879358	chr14-26879108-26879358	Asb14	1	0	IL2
ImmGenATAC1219.peak_147761	chr14	26919345	26919595	chr14-26919345-26919595	Appl1	1	0	IL2
ImmGenATAC1219.peak_147872	chr14	27199572	27199822	chr14-27199572-27199822	Arhgef3	1	0	IL2
ImmGenATAC1219.peak_147882	chr14	27226402	27226652	chr14-27226402-27226652	Arhgef3	1	0	IL2
ImmGenATAC1219.peak_148259	chr14	30006760	30007010	chr14-30006760-30007010	Chdh	1	0	IL2
ImmGenATAC1219.peak_148263	chr14	30009869	30010119	chr14-30009869-30010119	Chdh	1	0	IL2
ImmGenATAC1219.peak_148675	chr14	31025876	31026126	chr14-31025876-31026126	Pbrm1	1	0	IL2
ImmGenATAC1219.peak_150063	chr14	36867489	36867739	chr14-36867489-36867739	Ccser2	1	0	IL2
ImmGenATAC1219.peak_150327	chr14	40945984	40946234	chr14-40945984-40946234	Gm31839	1	0	IL2
ImmGenATAC1219.peak_150354	chr14	40962520	40962770	chr14-40962520-40962770	Gm31839	1	0	IL2
ImmGenATAC1219.peak_150742	chr14	44988344	44988594	chr14-44988344-44988594	Ptger2	1	0	IL2
ImmGenATAC1219.peak_150804	chr14	45091687	45091937	chr14-45091687-45091937	Txndc16	1	0	IL2
ImmGenATAC1219.peak_150808	chr14	45102007	45102257	chr14-45102007-45102257	Txndc16	1	0	IL2
ImmGenATAC1219.peak_151497	chr14	47646998	47647248	chr14-47646998-47647248	Ktn1	1	0	IL2
ImmGenATAC1219.peak_151879	chr14	49234584	49234834	chr14-49234584-49234834	1700011H14Rik	1	0	IL2
ImmGenATAC1219.peak_152070	chr14	51057344	51057594	chr14-51057344-51057594	Rnase12	1	0	IL2
ImmGenATAC1219.peak_152264	chr14	51902456	51902706	chr14-51902456-51902706	Ndrg2	1	0	IL2
ImmGenATAC1219.peak_152295	chr14	51989617	51989867	chr14-51989617-51989867	Gm16617	1	0	IL2
ImmGenATAC1219.peak_152475	chr14	52791865	52792115	chr14-52791865-52792115	Gm36448	1	0	IL2
ImmGenATAC1219.peak_152508	chr14	53123903	53124153	chr14-53123903-53124153	Gm36448	1	0	IL2
ImmGenATAC1219.peak_152532	chr14	53374608	53374858	chr14-53374608-53374858	Gm30392	1	0	IL2
ImmGenATAC1219.peak_152632	chr14	53862809	53863059	chr14-53862809-53863059	Gm30392	1	0	IL2
ImmGenATAC1219.peak_152648	chr14	53926450	53926700	chr14-53926450-53926700	Gm30333	1	0	IL2
ImmGenATAC1219.peak_152698	chr14	54111162	54111412	chr14-54111162-54111412	Gm30275	1	0	IL2
ImmGenATAC1219.peak_152709	chr14	54125448	54125698	chr14-54125448-54125698	Gm30275	1	0	IL2
ImmGenATAC1219.peak_152713	chr14	54138046	54138296	chr14-54138046-54138296	Gm30275	1	0	IL2
ImmGenATAC1219.peak_152714	chr14	54138374	54138624	chr14-54138374-54138624	Gm30275	1	0	IL2
ImmGenATAC1219.peak_152715	chr14	54138692	54138942	chr14-54138692-54138942	Gm30275	1	0	IL2
ImmGenATAC1219.peak_152952	chr14	54617220	54617470	chr14-54617220-54617470	Mir686	1	0	IL2
ImmGenATAC1219.peak_153270	chr14	55644097	55644347	chr14-55644097-55644347	Tssk4	1	0	IL2
ImmGenATAC1219.peak_153454	chr14	56205431	56205681	chr14-56205431-56205681	Gzmf	1	0	IL2
ImmGenATAC1219.peak_153545	chr14	56740259	56740509	chr14-56740259-56740509	Pspc1	1	0	IL2
ImmGenATAC1219.peak_153572	chr14	56820498	56820748	chr14-56820498-56820748	2410022M11Rik	1	0	IL2
ImmGenATAC1219.peak_153719	chr14	57399169	57399419	chr14-57399169-57399419	Gm41161	1	0	IL2
ImmGenATAC1219.peak_153726	chr14	57424222	57424472	chr14-57424222-57424472	Ift88	1	0	IL2
ImmGenATAC1219.peak_153815	chr14	57725401	57725651	chr14-57725401-57725651	Lats2	1	0	IL2
ImmGenATAC1219.peak_153843	chr14	57772243	57772493	chr14-57772243-57772493	Sap18	1	0	IL2
ImmGenATAC1219.peak_154039	chr14	58969355	58969605	chr14-58969355-58969605	Gm33472	1	0	IL2
ImmGenATAC1219.peak_154095	chr14	59338795	59339045	chr14-59338795-59339045	Phf11d	1	0	IL2
ImmGenATAC1219.peak_154166	chr14	59612981	59613231	chr14-59612981-59613231	Shisa2	1	0	IL2
ImmGenATAC1219.peak_154825	chr14	61735572	61735822	chr14-61735572-61735822	LOC108168196	1	0	IL2
ImmGenATAC1219.peak_154828	chr14	61737314	61737564	chr14-61737314-61737564	LOC108168196	1	0	IL2
ImmGenATAC1219.peak_154993	chr14	62254452	62254702	chr14-62254452-62254702	Dleu7	1	0	IL2
ImmGenATAC1219.peak_155081	chr14	62556020	62556270	chr14-62556020-62556270	Fam124a	1	0	IL2
ImmGenATAC1219.peak_155120	chr14	62750541	62750791	chr14-62750541-62750791	4931440J10Rik	1	0	IL2
ImmGenATAC1219.peak_155121	chr14	62755774	62756024	chr14-62755774-62756024	4931440J10Rik	1	0	IL2
ImmGenATAC1219.peak_155296	chr14	63177527	63177777	chr14-63177527-63177777	Neil2	1	0	IL2
ImmGenATAC1219.peak_155514	chr14	63940884	63941134	chr14-63940884-63941134	Sox7	1	0	IL2
ImmGenATAC1219.peak_155734	chr14	64588283	64588533	chr14-64588283-64588533	Mir124a-1hg	1	0	IL2
ImmGenATAC1219.peak_155765	chr14	64658384	64658634	chr14-64658384-64658634	Kif13b	1	0	IL2
ImmGenATAC1219.peak_156053	chr14	65376621	65376871	chr14-65376621-65376871	Zfp395	1	0	IL2
ImmGenATAC1219.peak_157066	chr14	70055964	70056214	chr14-70055964-70056214	Egr3	1	0	IL2
ImmGenATAC1219.peak_157186	chr14	70271495	70271745	chr14-70271495-70271745	Gm33790	1	0	IL2
ImmGenATAC1219.peak_157241	chr14	70341389	70341639	chr14-70341389-70341639	Piwil2	1	0	IL2
ImmGenATAC1219.peak_157248	chr14	70351908	70352158	chr14-70351908-70352158	Piwil2	1	0	IL2
ImmGenATAC1219.peak_157249	chr14	70352232	70352482	chr14-70352232-70352482	Piwil2	1	0	IL2
ImmGenATAC1219.peak_157364	chr14	70637584	70637834	chr14-70637584-70637834	Fgf17	1	0	IL2
ImmGenATAC1219.peak_157375	chr14	70718916	70719166	chr14-70718916-70719166	Dok2	1	0	IL2
ImmGenATAC1219.peak_157624	chr14	71620935	71621185	chr14-71620935-71621185	Gm34819	1	0	IL2
ImmGenATAC1219.peak_157833	chr14	72886528	72886778	chr14-72886528-72886778	Gm41207	1	0	IL2
ImmGenATAC1219.peak_157943	chr14	73144485	73144735	chr14-73144485-73144735	Rcbtb2	1	0	IL2
ImmGenATAC1219.peak_158062	chr14	73374622	73374872	chr14-73374622-73374872	Itm2b	1	0	IL2
ImmGenATAC1219.peak_158063	chr14	73375993	73376243	chr14-73375993-73376243	Itm2b	1	0	IL2
ImmGenATAC1219.peak_158323	chr14	74849132	74849382	chr14-74849132-74849382	Gm10847	1	0	IL2
ImmGenATAC1219.peak_158384	chr14	74924478	74924728	chr14-74924478-74924728	Gm10847	1	0	IL2
ImmGenATAC1219.peak_158389	chr14	74930375	74930625	chr14-74930375-74930625	Gm10847	1	0	IL2
ImmGenATAC1219.peak_158607	chr14	75516601	75516851	chr14-75516601-75516851	Gm35966	1	0	IL2
ImmGenATAC1219.peak_159045	chr14	76740419	76740669	chr14-76740419-76740669	4930431P22Rik	1	0	IL2
ImmGenATAC1219.peak_159267	chr14	77533684	77533934	chr14-77533684-77533934	Gm6994	1	0	IL2
ImmGenATAC1219.peak_159275	chr14	77559819	77560069	chr14-77559819-77560069	Gm6994	1	0	IL2
ImmGenATAC1219.peak_159470	chr14	78322090	78322340	chr14-78322090-78322340	Gm30662	1	0	IL2
ImmGenATAC1219.peak_159494	chr14	78380378	78380628	chr14-78380378-78380628	Gm30662	1	0	IL2
ImmGenATAC1219.peak_159568	chr14	78537179	78537429	chr14-78537179-78537429	Dgkh	1	0	IL2
ImmGenATAC1219.peak_159589	chr14	78612492	78612742	chr14-78612492-78612742	Dgkh	1	0	IL2
ImmGenATAC1219.peak_159647	chr14	78725322	78725572	chr14-78725322-78725572	Gm30716	1	0	IL2
ImmGenATAC1219.peak_159805	chr14	79200554	79200804	chr14-79200554-79200804	Zfp957	1	0	IL2
ImmGenATAC1219.peak_159847	chr14	79274654	79274904	chr14-79274654-79274904	Rgcc	1	0	IL2
ImmGenATAC1219.peak_159877	chr14	79299852	79300102	chr14-79299852-79300102	LOC108168182	1	0	IL2
ImmGenATAC1219.peak_159993	chr14	79546305	79546555	chr14-79546305-79546555	Elf1	1	0	IL2
ImmGenATAC1219.peak_160036	chr14	79660910	79661160	chr14-79660910-79661160	Gm41218	1	0	IL2
ImmGenATAC1219.peak_160468	chr14	87215212	87215462	chr14-87215212-87215462	Tdrd3	1	0	IL2
ImmGenATAC1219.peak_161304	chr14	101451830	101452080	chr14-101451830-101452080	Tbc1d4	1	0	IL2
ImmGenATAC1219.peak_161344	chr14	101517849	101518099	chr14-101517849-101518099	Tbc1d4	1	0	IL2
ImmGenATAC1219.peak_161484	chr14	101879078	101879328	chr14-101879078-101879328	Lmo7	1	0	IL2
ImmGenATAC1219.peak_161736	chr14	103070393	103070643	chr14-103070393-103070643	Cln5	1	0	IL2
ImmGenATAC1219.peak_161813	chr14	103363984	103364234	chr14-103363984-103364234	1700087I21Rik	1	0	IL2
ImmGenATAC1219.peak_161919	chr14	103665628	103665878	chr14-103665628-103665878	Slain1	1	0	IL2
ImmGenATAC1219.peak_161941	chr14	103717515	103717765	chr14-103717515-103717765	Gm35197	1	0	IL2
ImmGenATAC1219.peak_163515	chr14	120295922	120296172	chr14-120295922-120296172	Mbnl2	1	0	IL2
ImmGenATAC1219.peak_163995	chr14	121346357	121346607	chr14-121346357-121346607	Stk24	1	0	IL2
ImmGenATAC1219.peak_164205	chr14	121711505	121711755	chr14-121711505-121711755	Dock9	1	0	IL2
ImmGenATAC1219.peak_164275	chr14	121866332	121866582	chr14-121866332-121866582	1810041H14Rik	1	0	IL2
ImmGenATAC1219.peak_164283	chr14	121877476	121877726	chr14-121877476-121877726	1810041H14Rik	1	0	IL2
ImmGenATAC1219.peak_164307	chr14	121903824	121904074	chr14-121903824-121904074	Ubac2	1	0	IL2
ImmGenATAC1219.peak_164309	chr14	121905098	121905348	chr14-121905098-121905348	Ubac2	1	0	IL2
ImmGenATAC1219.peak_164376	chr14	121965427	121965677	chr14-121965427-121965677	Gpr183	1	0	IL2
ImmGenATAC1219.peak_164383	chr14	121973163	121973413	chr14-121973163-121973413	Gpr183	1	0	IL2
ImmGenATAC1219.peak_164429	chr14	122021063	122021313	chr14-122021063-122021313	Timm8a2	1	0	IL2
ImmGenATAC1219.peak_164440	chr14	122031727	122031977	chr14-122031727-122031977	Timm8a2	1	0	IL2
ImmGenATAC1219.peak_164479	chr14	122073280	122073530	chr14-122073280-122073530	A330035P11Rik	1	0	IL2
ImmGenATAC1219.peak_164504	chr14	122131724	122131974	chr14-122131724-122131974	Tm9sf2	1	0	IL2
ImmGenATAC1219.peak_164614	chr14	122476465	122476715	chr14-122476465-122476715	Zic2	1	0	IL2
ImmGenATAC1219.peak_165298	chr15	5561513	5561763	chr15-5561513-5561763	5430437J10Rik	1	0	IL2
ImmGenATAC1219.peak_165529	chr15	6573244	6573494	chr15-6573244-6573494	Fyb	1	0	IL2
ImmGenATAC1219.peak_165543	chr15	6586919	6587169	chr15-6586919-6587169	LOC102632231	1	0	IL2
ImmGenATAC1219.peak_165552	chr15	6596252	6596502	chr15-6596252-6596502	LOC102632231	1	0	IL2
ImmGenATAC1219.peak_165564	chr15	6616354	6616604	chr15-6616354-6616604	LOC102632231	1	0	IL2
ImmGenATAC1219.peak_165849	chr15	7974441	7974691	chr15-7974441-7974691	LOC105245882	1	0	IL2
ImmGenATAC1219.peak_165941	chr15	8406284	8406534	chr15-8406284-8406534	LOC102634078	1	0	IL2
ImmGenATAC1219.peak_166007	chr15	8615967	8616217	chr15-8615967-8616217	Slc1a3	1	0	IL2
ImmGenATAC1219.peak_166493	chr15	10715187	10715437	chr15-10715187-10715437	4930556M19Rik	1	0	IL2
ImmGenATAC1219.peak_166501	chr15	10723862	10724112	chr15-10723862-10724112	4930556M19Rik	1	0	IL2
ImmGenATAC1219.peak_166661	chr15	11590638	11590888	chr15-11590638-11590888	Gm41271	1	0	IL2
ImmGenATAC1219.peak_166735	chr15	12009110	12009360	chr15-12009110-12009360	Sub1	1	0	IL2
ImmGenATAC1219.peak_166834	chr15	12218293	12218543	chr15-12218293-12218543	Mtmr12	1	0	IL2
ImmGenATAC1219.peak_167399	chr15	25047927	25048177	chr15-25047927-25048177	Gm2824	1	0	IL2
ImmGenATAC1219.peak_167686	chr15	25740720	25740970	chr15-25740720-25740970	Myo10	1	0	IL2
ImmGenATAC1219.peak_167717	chr15	25796444	25796694	chr15-25796444-25796694	Myo10	1	0	IL2
ImmGenATAC1219.peak_167758	chr15	25863834	25864084	chr15-25863834-25864084	Fam134b	1	0	IL2
ImmGenATAC1219.peak_168122	chr15	27630332	27630582	chr15-27630332-27630582	Otulin	1	0	IL2
ImmGenATAC1219.peak_168149	chr15	27674870	27675120	chr15-27674870-27675120	Fam105a	1	0	IL2
ImmGenATAC1219.peak_168150	chr15	27675176	27675426	chr15-27675176-27675426	Fam105a	1	0	IL2
ImmGenATAC1219.peak_168285	chr15	27876458	27876708	chr15-27876458-27876708	Gm29975	1	0	IL2
ImmGenATAC1219.peak_168371	chr15	28002502	28002752	chr15-28002502-28002752	Gm41280	1	0	IL2
ImmGenATAC1219.peak_169069	chr15	33083781	33084031	chr15-33083781-33084031	Cpq	1	0	IL2
ImmGenATAC1219.peak_169196	chr15	34114895	34115145	chr15-34114895-34115145	Mtdh	1	0	IL2
ImmGenATAC1219.peak_169302	chr15	34413166	34413416	chr15-34413166-34413416	Rpl30	1	0	IL2
ImmGenATAC1219.peak_169382	chr15	34910047	34910297	chr15-34910047-34910297	Stk3	1	0	IL2
ImmGenATAC1219.peak_169716	chr15	36346347	36346597	chr15-36346347-36346597	Gm33936	1	0	IL2
ImmGenATAC1219.peak_169799	chr15	36500508	36500758	chr15-36500508-36500758	Snx31	1	0	IL2
ImmGenATAC1219.peak_169836	chr15	36590960	36591210	chr15-36590960-36591210	Pabpc1	1	0	IL2
ImmGenATAC1219.peak_169937	chr15	36769671	36769921	chr15-36769671-36769921	Ywhaz	1	0	IL2
ImmGenATAC1219.peak_169952	chr15	36783011	36783261	chr15-36783011-36783261	Ywhaz	1	0	IL2
ImmGenATAC1219.peak_170052	chr15	36960385	36960635	chr15-36960385-36960635	Gm34590	1	0	IL2
ImmGenATAC1219.peak_170053	chr15	36962414	36962664	chr15-36962414-36962664	Gm34590	1	0	IL2
ImmGenATAC1219.peak_170457	chr15	38342140	38342390	chr15-38342140-38342390	Gm41306	1	0	IL2
ImmGenATAC1219.peak_170550	chr15	38536123	38536373	chr15-38536123-38536373	2310043O21Rik	1	0	IL2
ImmGenATAC1219.peak_171348	chr15	43280367	43280617	chr15-43280367-43280617	Eif3e	1	0	IL2
ImmGenATAC1219.peak_171823	chr15	50888215	50888465	chr15-50888215-50888465	Mir1907	1	0	IL2
ImmGenATAC1219.peak_172038	chr15	51978584	51978834	chr15-51978584-51978834	Rad21	1	0	IL2
ImmGenATAC1219.peak_172057	chr15	52160828	52161078	chr15-52160828-52161078	Aard	1	0	IL2
ImmGenATAC1219.peak_172265	chr15	53259290	53259540	chr15-53259290-53259540	Samd12	1	0	IL2
ImmGenATAC1219.peak_172320	chr15	53340432	53340682	chr15-53340432-53340682	Samd12	1	0	IL2
ImmGenATAC1219.peak_172835	chr15	55859240	55859490	chr15-55859240-55859490	LOC108168241	1	0	IL2
ImmGenATAC1219.peak_173409	chr15	58753378	58753628	chr15-58753378-58753628	Gm41329	1	0	IL2
ImmGenATAC1219.peak_173548	chr15	59048872	59049122	chr15-59048872-59049122	Gm41330	1	0	IL2
ImmGenATAC1219.peak_173585	chr15	59089539	59089789	chr15-59089539-59089789	Gm41330	1	0	IL2
ImmGenATAC1219.peak_173705	chr15	59416590	59416840	chr15-59416590-59416840	Nsmce2	1	0	IL2
ImmGenATAC1219.peak_173908	chr15	59721659	59721909	chr15-59721659-59721909	Gm19510	1	0	IL2
ImmGenATAC1219.peak_174057	chr15	60102980	60103230	chr15-60102980-60103230	Gm41331	1	0	IL2
ImmGenATAC1219.peak_174509	chr15	62287348	62287598	chr15-62287348-62287598	H2afy3	1	0	IL2
ImmGenATAC1219.peak_174539	chr15	62358640	62358890	chr15-62358640-62358890	H2afy3	1	0	IL2
ImmGenATAC1219.peak_174631	chr15	62755846	62756096	chr15-62755846-62756096	Gm41333	1	0	IL2
ImmGenATAC1219.peak_174955	chr15	64086151	64086401	chr15-64086151-64086401	Asap1	1	0	IL2
ImmGenATAC1219.peak_175080	chr15	64264543	64264793	chr15-64264543-64264793	Gm30563	1	0	IL2
ImmGenATAC1219.peak_175205	chr15	64687238	64687488	chr15-64687238-64687488	Adcy8	1	0	IL2
ImmGenATAC1219.peak_175302	chr15	66033951	66034201	chr15-66033951-66034201	Kcnq3	1	0	IL2
ImmGenATAC1219.peak_175487	chr15	66789380	66789630	chr15-66789380-66789630	Sla	1	0	IL2
ImmGenATAC1219.peak_175698	chr15	67100062	67100312	chr15-67100062-67100312	St3gal1	1	0	IL2
ImmGenATAC1219.peak_175703	chr15	67104195	67104445	chr15-67104195-67104445	St3gal1	1	0	IL2
ImmGenATAC1219.peak_175734	chr15	67145893	67146143	chr15-67145893-67146143	Gm31400	1	0	IL2
ImmGenATAC1219.peak_176730	chr15	73628035	73628285	chr15-73628035-73628285	Slc45a4	1	0	IL2
ImmGenATAC1219.peak_176799	chr15	73735006	73735256	chr15-73735006-73735256	Ptp4a3	1	0	IL2
ImmGenATAC1219.peak_177060	chr15	74719601	74719851	chr15-74719601-74719851	Them6	1	0	IL2
ImmGenATAC1219.peak_177117	chr15	74897396	74897646	chr15-74897396-74897646	2010109I03Rik	1	0	IL2
ImmGenATAC1219.peak_177134	chr15	74920468	74920718	chr15-74920468-74920718	Gm39556	1	0	IL2
ImmGenATAC1219.peak_177159	chr15	74936666	74936916	chr15-74936666-74936916	Gm39556	1	0	IL2
ImmGenATAC1219.peak_177163	chr15	74950959	74951209	chr15-74950959-74951209	Ly6e	1	0	IL2
ImmGenATAC1219.peak_177184	chr15	74971946	74972196	chr15-74971946-74972196	Gm28068	1	0	IL2
ImmGenATAC1219.peak_177191	chr15	74984554	74984804	chr15-74984554-74984804	Gm28068	1	0	IL2
ImmGenATAC1219.peak_177449	chr15	75969404	75969654	chr15-75969404-75969654	Zfp707	1	0	IL2
ImmGenATAC1219.peak_177569	chr15	76274156	76274406	chr15-76274156-76274406	Spatc1	1	0	IL2
ImmGenATAC1219.peak_177744	chr15	76756530	76756780	chr15-76756530-76756780	Arhgap39	1	0	IL2
ImmGenATAC1219.peak_177766	chr15	76796557	76796807	chr15-76796557-76796807	Gm41350	1	0	IL2
ImmGenATAC1219.peak_178057	chr15	77875957	77876207	chr15-77875957-77876207	Txn2	1	0	IL2
ImmGenATAC1219.peak_178104	chr15	77969772	77970022	chr15-77969772-77970022	Eif3d	1	0	IL2
ImmGenATAC1219.peak_178207	chr15	78330781	78331031	chr15-78330781-78331031	Csf2rb	1	0	IL2
ImmGenATAC1219.peak_178304	chr15	78513039	78513289	chr15-78513039-78513289	C1qtnf6	1	0	IL2
ImmGenATAC1219.peak_178309	chr15	78520170	78520420	chr15-78520170-78520420	C1qtnf6	1	0	IL2
ImmGenATAC1219.peak_178310	chr15	78520474	78520724	chr15-78520474-78520724	C1qtnf6	1	0	IL2
ImmGenATAC1219.peak_178311	chr15	78521969	78522219	chr15-78521969-78522219	C1qtnf6	1	0	IL2
ImmGenATAC1219.peak_178318	chr15	78531270	78531520	chr15-78531270-78531520	Sstr3	1	0	IL2
ImmGenATAC1219.peak_178326	chr15	78555014	78555264	chr15-78555014-78555264	Rac2	1	0	IL2
ImmGenATAC1219.peak_178558	chr15	78999683	78999933	chr15-78999683-78999933	Mir6956	1	0	IL2
ImmGenATAC1219.peak_178559	chr15	79000048	79000298	chr15-79000048-79000298	Mir6956	1	0	IL2
ImmGenATAC1219.peak_178580	chr15	79050585	79050835	chr15-79050585-79050835	Ankrd54	1	0	IL2
ImmGenATAC1219.peak_178871	chr15	79897523	79897773	chr15-79897523-79897773	Apobec3	1	0	IL2
ImmGenATAC1219.peak_178877	chr15	79903882	79904132	chr15-79903882-79904132	Apobec3	1	0	IL2
ImmGenATAC1219.peak_178902	chr15	79946853	79947103	chr15-79946853-79947103	Cbx7	1	0	IL2
ImmGenATAC1219.peak_178964	chr15	80065532	80065782	chr15-80065532-80065782	Rpl3	1	0	IL2
ImmGenATAC1219.peak_179136	chr15	80565473	80565723	chr15-80565473-80565723	Grap2	1	0	IL2
ImmGenATAC1219.peak_179149	chr15	80582992	80583242	chr15-80582992-80583242	Grap2	1	0	IL2
ImmGenATAC1219.peak_179162	chr15	80606230	80606480	chr15-80606230-80606480	Grap2	1	0	IL2
ImmGenATAC1219.peak_179352	chr15	81035845	81036095	chr15-81035845-81036095	Mkl1	1	0	IL2
ImmGenATAC1219.peak_179441	chr15	81235917	81236167	chr15-81235917-81236167	Mchr1	1	0	IL2
ImmGenATAC1219.peak_179486	chr15	81393610	81393860	chr15-81393610-81393860	Xpnpep3	1	0	IL2
ImmGenATAC1219.peak_179499	chr15	81438076	81438326	chr15-81438076-81438326	Gm17025	1	0	IL2
ImmGenATAC1219.peak_179529	chr15	81539395	81539645	chr15-81539395-81539645	Ep300	1	0	IL2
ImmGenATAC1219.peak_180004	chr15	83152502	83152752	chr15-83152502-83152752	Cyb5r3	1	0	IL2
ImmGenATAC1219.peak_180054	chr15	83268493	83268743	chr15-83268493-83268743	Gm32788	1	0	IL2
ImmGenATAC1219.peak_180073	chr15	83338011	83338261	chr15-83338011-83338261	1700001L05Rik	1	0	IL2
ImmGenATAC1219.peak_180199	chr15	83555936	83556186	chr15-83555936-83556186	Tspo	1	0	IL2
ImmGenATAC1219.peak_180595	chr15	84700495	84700745	chr15-84700495-84700745	Gm41374	1	0	IL2
ImmGenATAC1219.peak_180698	chr15	84988269	84988519	chr15-84988269-84988519	Gm39558	1	0	IL2
ImmGenATAC1219.peak_180942	chr15	85735746	85735996	chr15-85735746-85735996	Ppara	1	0	IL2
ImmGenATAC1219.peak_180969	chr15	85841055	85841305	chr15-85841055-85841305	Ttc38	1	0	IL2
ImmGenATAC1219.peak_181050	chr15	86016368	86016618	chr15-86016368-86016618	Gm34764	1	0	IL2
ImmGenATAC1219.peak_181190	chr15	86188314	86188564	chr15-86188314-86188564	Gm15569	1	0	IL2
ImmGenATAC1219.peak_181540	chr15	88750543	88750793	chr15-88750543-88750793	Zbed4	1	0	IL2
ImmGenATAC1219.peak_181567	chr15	88838149	88838399	chr15-88838149-88838399	Gm33049	1	0	IL2
ImmGenATAC1219.peak_181674	chr15	89150128	89150378	chr15-89150128-89150378	Plxnb2	1	0	IL2
ImmGenATAC1219.peak_182046	chr15	91643671	91643921	chr15-91643671-91643921	Lrrk2	1	0	IL2
ImmGenATAC1219.peak_182404	chr15	93601001	93601251	chr15-93601001-93601251	Gm41385	1	0	IL2
ImmGenATAC1219.peak_182466	chr15	93866717	93866967	chr15-93866717-93866967	9430014N10Rik	1	0	IL2
ImmGenATAC1219.peak_183005	chr15	96566125	96566375	chr15-96566125-96566375	Slc38a1	1	0	IL2
ImmGenATAC1219.peak_183242	chr15	97329349	97329599	chr15-97329349-97329599	Gm33325	1	0	IL2
ImmGenATAC1219.peak_183353	chr15	97581991	97582241	chr15-97581991-97582241	Gm41394	1	0	IL2
ImmGenATAC1219.peak_183361	chr15	97612433	97612683	chr15-97612433-97612683	Gm41394	1	0	IL2
ImmGenATAC1219.peak_183476	chr15	97840899	97841149	chr15-97840899-97841149	Gm33636	1	0	IL2
ImmGenATAC1219.peak_183595	chr15	98161963	98162213	chr15-98161963-98162213	Ccdc184	1	0	IL2
ImmGenATAC1219.peak_183645	chr15	98506562	98506812	chr15-98506562-98506812	Olfr279	1	0	IL2
ImmGenATAC1219.peak_183655	chr15	98517032	98517282	chr15-98517032-98517282	Kansl2	1	0	IL2
ImmGenATAC1219.peak_183717	chr15	98640198	98640448	chr15-98640198-98640448	Cacnb3	1	0	IL2
ImmGenATAC1219.peak_183771	chr15	98772223	98772473	chr15-98772223-98772473	Wnt10b	1	0	IL2
ImmGenATAC1219.peak_184119	chr15	99583582	99583832	chr15-99583582-99583832	Aqp2	1	0	IL2
ImmGenATAC1219.peak_184120	chr15	99583873	99584123	chr15-99583873-99584123	Aqp2	1	0	IL2
ImmGenATAC1219.peak_184277	chr15	99971739	99971989	chr15-99971739-99971989	2310068J16Rik	1	0	IL2
ImmGenATAC1219.peak_184523	chr15	100635407	100635657	chr15-100635407-100635657	Bin2	1	0	IL2
ImmGenATAC1219.peak_184632	chr15	100830681	100830931	chr15-100830681-100830931	Gm35569	1	0	IL2
ImmGenATAC1219.peak_184793	chr15	101244088	101244338	chr15-101244088-101244338	Nr4a1	1	0	IL2
ImmGenATAC1219.peak_184820	chr15	101272913	101273163	chr15-101272913-101273163	Nr4a1	1	0	IL2
ImmGenATAC1219.peak_184831	chr15	101286200	101286450	chr15-101286200-101286450	Atg101	1	0	IL2
ImmGenATAC1219.peak_185114	chr15	102065992	102066242	chr15-102065992-102066242	Eif4b	1	0	IL2
ImmGenATAC1219.peak_185265	chr15	102358236	102358486	chr15-102358236-102358486	Sp7	1	0	IL2
ImmGenATAC1219.peak_185287	chr15	102399327	102399577	chr15-102399327-102399577	Sp1	1	0	IL2
ImmGenATAC1219.peak_185300	chr15	102456022	102456272	chr15-102456022-102456272	Prr13	1	0	IL2
ImmGenATAC1219.peak_185364	chr15	102722511	102722761	chr15-102722511-102722761	Gm36510	1	0	IL2
ImmGenATAC1219.peak_185371	chr15	102739613	102739863	chr15-102739613-102739863	Gm36560	1	0	IL2
ImmGenATAC1219.peak_185399	chr15	102956214	102956464	chr15-102956214-102956464	Hoxc11	1	0	IL2
ImmGenATAC1219.peak_185418	chr15	102990391	102990641	chr15-102990391-102990641	Hoxc8	1	0	IL2
ImmGenATAC1219.peak_185436	chr15	103014140	103014390	chr15-103014140-103014390	Hoxc5	1	0	IL2
ImmGenATAC1219.peak_185504	chr15	103196568	103196818	chr15-103196568-103196818	Cbx5	1	0	IL2
ImmGenATAC1219.peak_185515	chr15	103249114	103249364	chr15-103249114-103249364	Nfe2	1	0	IL2
ImmGenATAC1219.peak_185780	chr16	3885716	3885966	chr16-3885716-3885966	Naa60	1	0	IL2
ImmGenATAC1219.peak_185850	chr16	4077948	4078198	chr16-4077948-4078198	Crebbp	1	0	IL2
ImmGenATAC1219.peak_186077	chr16	4675387	4675637	chr16-4675387-4675637	Dnaja3	1	0	IL2
ImmGenATAC1219.peak_186299	chr16	5203086	5203336	chr16-5203086-5203336	Nagpa	1	0	IL2
ImmGenATAC1219.peak_186379	chr16	5431489	5431739	chr16-5431489-5431739	Gm41414	1	0	IL2
ImmGenATAC1219.peak_186704	chr16	8454994	8455244	chr16-8454994-8455244	Gm30012	1	0	IL2
ImmGenATAC1219.peak_186763	chr16	8666563	8666813	chr16-8666563-8666813	Gm5767	1	0	IL2
ImmGenATAC1219.peak_187009	chr16	10416880	10417130	chr16-10416880-10417130	Tvp23a	1	0	IL2
ImmGenATAC1219.peak_187153	chr16	10641207	10641457	chr16-10641207-10641457	Gm15558	1	0	IL2
ImmGenATAC1219.peak_187154	chr16	10642893	10643143	chr16-10642893-10643143	Gm15558	1	0	IL2
ImmGenATAC1219.peak_187201	chr16	10713474	10713724	chr16-10713474-10713724	Gm15558	1	0	IL2
ImmGenATAC1219.peak_187202	chr16	10713727	10713977	chr16-10713727-10713977	Gm15558	1	0	IL2
ImmGenATAC1219.peak_187230	chr16	10758830	10759080	chr16-10758830-10759080	Socs1	1	0	IL2
ImmGenATAC1219.peak_187277	chr16	10834105	10834355	chr16-10834105-10834355	Rmi2	1	0	IL2
ImmGenATAC1219.peak_187475	chr16	11154577	11154827	chr16-11154577-11154827	Zc3h7a	1	0	IL2
ImmGenATAC1219.peak_187632	chr16	11519499	11519749	chr16-11519499-11519749	Gm32100	1	0	IL2
ImmGenATAC1219.peak_188003	chr16	13297916	13298166	chr16-13297916-13298166	Mkl2	1	0	IL2
ImmGenATAC1219.peak_188450	chr16	15887392	15887642	chr16-15887392-15887642	Cebpd	1	0	IL2
ImmGenATAC1219.peak_188521	chr16	16146980	16147230	chr16-16146980-16147230	Pkp2	1	0	IL2
ImmGenATAC1219.peak_188799	chr16	17345249	17345499	chr16-17345249-17345499	Serpind1	1	0	IL2
ImmGenATAC1219.peak_188813	chr16	17406595	17406845	chr16-17406595-17406845	Snap29	1	0	IL2
ImmGenATAC1219.peak_188867	chr16	17614804	17615054	chr16-17614804-17615054	Smpd4	1	0	IL2
ImmGenATAC1219.peak_189001	chr16	18059280	18059530	chr16-18059280-18059530	Dgcr6	1	0	IL2
ImmGenATAC1219.peak_189087	chr16	18247551	18247801	chr16-18247551-18247801	Trmt2a	1	0	IL2
ImmGenATAC1219.peak_189096	chr16	18268259	18268509	chr16-18268259-18268509	Dgcr8	1	0	IL2
ImmGenATAC1219.peak_189188	chr16	18493246	18493496	chr16-18493246-18493496	Gnb1l	1	0	IL2
ImmGenATAC1219.peak_189495	chr16	19985323	19985573	chr16-19985323-19985573	Klhl6	1	0	IL2
ImmGenATAC1219.peak_189671	chr16	20590305	20590555	chr16-20590305-20590555	Vwa5b2	1	0	IL2
ImmGenATAC1219.peak_189705	chr16	20694508	20694758	chr16-20694508-20694758	Fam131a	1	0	IL2
ImmGenATAC1219.peak_189706	chr16	20694793	20695043	chr16-20694793-20695043	Fam131a	1	0	IL2
ImmGenATAC1219.peak_189785	chr16	21074256	21074506	chr16-21074256-21074506	Gm6557	1	0	IL2
ImmGenATAC1219.peak_189799	chr16	21198577	21198827	chr16-21198577-21198827	Ephb3	1	0	IL2
ImmGenATAC1219.peak_190173	chr16	22265041	22265291	chr16-22265041-22265291	Tra2b	1	0	IL2
ImmGenATAC1219.peak_190199	chr16	22374984	22375234	chr16-22374984-22375234	Etv5	1	0	IL2
ImmGenATAC1219.peak_190463	chr16	23167242	23167492	chr16-23167242-23167492	LOC105246089	1	0	IL2
ImmGenATAC1219.peak_190518	chr16	23245282	23245532	chr16-23245282-23245532	St6gal1	1	0	IL2
ImmGenATAC1219.peak_190818	chr16	24130759	24131009	chr16-24130759-24131009	Gm32126	1	0	IL2
ImmGenATAC1219.peak_190828	chr16	24150552	24150802	chr16-24150552-24150802	Gm32126	1	0	IL2
ImmGenATAC1219.peak_190829	chr16	24151100	24151350	chr16-24151100-24151350	Gm32126	1	0	IL2
ImmGenATAC1219.peak_190898	chr16	24237482	24237732	chr16-24237482-24237732	Gm38456	1	0	IL2
ImmGenATAC1219.peak_191040	chr16	24524302	24524552	chr16-24524302-24524552	Morf4l1-ps1	1	0	IL2
ImmGenATAC1219.peak_191511	chr16	26598745	26598995	chr16-26598745-26598995	Il1rap	1	0	IL2
ImmGenATAC1219.peak_191864	chr16	29856300	29856550	chr16-29856300-29856550	Gm32740	1	0	IL2
ImmGenATAC1219.peak_191885	chr16	29909425	29909675	chr16-29909425-29909675	Gm1968	1	0	IL2
ImmGenATAC1219.peak_192155	chr16	30504600	30504850	chr16-30504600-30504850	Tmem44	1	0	IL2
ImmGenATAC1219.peak_192166	chr16	30515509	30515759	chr16-30515509-30515759	Tmem44	1	0	IL2
ImmGenATAC1219.peak_192184	chr16	30550721	30550971	chr16-30550721-30550971	Lsg1	1	0	IL2
ImmGenATAC1219.peak_192197	chr16	30597467	30597717	chr16-30597467-30597717	Fam43a	1	0	IL2
ImmGenATAC1219.peak_192243	chr16	30677086	30677336	chr16-30677086-30677336	Fam43a	1	0	IL2
ImmGenATAC1219.peak_192360	chr16	30940768	30941018	chr16-30940768-30941018	Xxylt1	1	0	IL2
ImmGenATAC1219.peak_192413	chr16	31021490	31021740	chr16-31021490-31021740	Gm41440	1	0	IL2
ImmGenATAC1219.peak_192440	chr16	31062539	31062789	chr16-31062539-31062789	LOC108168292	1	0	IL2
ImmGenATAC1219.peak_193005	chr16	32697728	32697978	chr16-32697728-32697978	Gm34766	1	0	IL2
ImmGenATAC1219.peak_193141	chr16	33069247	33069497	chr16-33069247-33069497	Lmln	1	0	IL2
ImmGenATAC1219.peak_193285	chr16	33431625	33431875	chr16-33431625-33431875	Zfp148	1	0	IL2
ImmGenATAC1219.peak_194097	chr16	35765796	35766046	chr16-35765796-35766046	Hspbap1	1	0	IL2
ImmGenATAC1219.peak_194123	chr16	35832462	35832712	chr16-35832462-35832712	Parp14	1	0	IL2
ImmGenATAC1219.peak_194251	chr16	36505993	36506243	chr16-36505993-36506243	Casr	1	0	IL2
ImmGenATAC1219.peak_194312	chr16	36657004	36657254	chr16-36657004-36657254	Gm41451	1	0	IL2
ImmGenATAC1219.peak_194364	chr16	36720467	36720717	chr16-36720467-36720717	Ildr1	1	0	IL2
ImmGenATAC1219.peak_194390	chr16	36828442	36828692	chr16-36828442-36828692	Iqcb1	1	0	IL2
ImmGenATAC1219.peak_194695	chr16	38181158	38181408	chr16-38181158-38181408	Gsk3b	1	0	IL2
ImmGenATAC1219.peak_194781	chr16	38395175	38395425	chr16-38395175-38395425	Pla1a	1	0	IL2
ImmGenATAC1219.peak_194782	chr16	38395433	38395683	chr16-38395433-38395683	Pla1a	1	0	IL2
ImmGenATAC1219.peak_194935	chr16	38699587	38699837	chr16-38699587-38699837	B4galt4	1	0	IL2
ImmGenATAC1219.peak_194967	chr16	38756657	38756907	chr16-38756657-38756907	B4galt4	1	0	IL2
ImmGenATAC1219.peak_194991	chr16	38858151	38858401	chr16-38858151-38858401	Gm15802	1	0	IL2
ImmGenATAC1219.peak_195341	chr16	43493610	43493860	chr16-43493610-43493860	Zbtb20	1	0	IL2
ImmGenATAC1219.peak_195780	chr16	44764835	44765085	chr16-44764835-44765085	Cd200r1	1	0	IL2
ImmGenATAC1219.peak_195812	chr16	44828343	44828593	chr16-44828343-44828593	Cd200r4	1	0	IL2
ImmGenATAC1219.peak_195813	chr16	44828713	44828963	chr16-44828713-44828963	Cd200r4	1	0	IL2
ImmGenATAC1219.peak_195821	chr16	44870527	44870777	chr16-44870527-44870777	Cd200r2	1	0	IL2
ImmGenATAC1219.peak_195921	chr16	45105126	45105376	chr16-45105126-45105376	Ccdc80	1	0	IL2
ImmGenATAC1219.peak_196052	chr16	45403132	45403382	chr16-45403132-45403382	Gm609	1	0	IL2
ImmGenATAC1219.peak_196187	chr16	45844605	45844855	chr16-45844605-45844855	Phldb2	1	0	IL2
ImmGenATAC1219.peak_196263	chr16	46104214	46104464	chr16-46104214-46104464	Gm4737	1	0	IL2
ImmGenATAC1219.peak_196433	chr16	48610882	48611132	chr16-48610882-48611132	Gm41458	1	0	IL2
ImmGenATAC1219.peak_196462	chr16	48684231	48684481	chr16-48684231-48684481	Trat1	1	0	IL2
ImmGenATAC1219.peak_196492	chr16	48777591	48777841	chr16-48777591-48777841	Retnlb	1	0	IL2
ImmGenATAC1219.peak_196503	chr16	48794484	48794734	chr16-48794484-48794734	Retnlb	1	0	IL2
ImmGenATAC1219.peak_196661	chr16	49657277	49657527	chr16-49657277-49657527	Ift57	1	0	IL2
ImmGenATAC1219.peak_196722	chr16	49782465	49782715	chr16-49782465-49782715	Gm15518	1	0	IL2
ImmGenATAC1219.peak_197353	chr16	52071384	52071634	chr16-52071384-52071634	Cblb	1	0	IL2
ImmGenATAC1219.peak_197358	chr16	52078804	52079054	chr16-52078804-52079054	Cblb	1	0	IL2
ImmGenATAC1219.peak_197367	chr16	52088630	52088880	chr16-52088630-52088880	Cblb	1	0	IL2
ImmGenATAC1219.peak_197370	chr16	52092973	52093223	chr16-52092973-52093223	Cblb	1	0	IL2
ImmGenATAC1219.peak_197391	chr16	52127796	52128046	chr16-52127796-52128046	Cblb	1	0	IL2
ImmGenATAC1219.peak_197497	chr16	52452826	52453076	chr16-52452826-52453076	Gm41461	1	0	IL2
ImmGenATAC1219.peak_197674	chr16	55636208	55636458	chr16-55636208-55636458	Mir5118	1	0	IL2
ImmGenATAC1219.peak_197687	chr16	55691124	55691374	chr16-55691124-55691374	Nfkbiz	1	0	IL2
ImmGenATAC1219.peak_197714	chr16	55754950	55755200	chr16-55754950-55755200	Nfkbiz	1	0	IL2
ImmGenATAC1219.peak_197716	chr16	55757516	55757766	chr16-55757516-55757766	Nfkbiz	1	0	IL2
ImmGenATAC1219.peak_197736	chr16	55788324	55788574	chr16-55788324-55788574	Nfkbiz	1	0	IL2
ImmGenATAC1219.peak_197755	chr16	55808332	55808582	chr16-55808332-55808582	Nfkbiz	1	0	IL2
ImmGenATAC1219.peak_198374	chr16	58507177	58507427	chr16-58507177-58507427	Gm33475	1	0	IL2
ImmGenATAC1219.peak_198395	chr16	58524046	58524296	chr16-58524046-58524296	Gm33475	1	0	IL2
ImmGenATAC1219.peak_198468	chr16	58728128	58728378	chr16-58728128-58728378	Cldnd1	1	0	IL2
ImmGenATAC1219.peak_198532	chr16	59475286	59475536	chr16-59475286-59475536	Mina	1	0	IL2
ImmGenATAC1219.peak_198855	chr16	64833269	64833519	chr16-64833269-64833519	Cggbp1	1	0	IL2
ImmGenATAC1219.peak_198896	chr16	64903399	64903649	chr16-64903399-64903649	Htr1f	1	0	IL2
ImmGenATAC1219.peak_199597	chr16	75879552	75879802	chr16-75879552-75879802	Samsn1	1	0	IL2
ImmGenATAC1219.peak_199627	chr16	75911396	75911646	chr16-75911396-75911646	Samsn1	1	0	IL2
ImmGenATAC1219.peak_199791	chr16	76314052	76314302	chr16-76314052-76314302	Gm30569	1	0	IL2
ImmGenATAC1219.peak_199792	chr16	76314395	76314645	chr16-76314395-76314645	Gm30569	1	0	IL2
ImmGenATAC1219.peak_200291	chr16	78377032	78377282	chr16-78377032-78377282	Btg3	1	0	IL2
ImmGenATAC1219.peak_200375	chr16	78561783	78562033	chr16-78561783-78562033	4930478L05Rik	1	0	IL2
ImmGenATAC1219.peak_200575	chr16	84620010	84620260	chr16-84620010-84620260	4930529L06Rik	1	0	IL2
ImmGenATAC1219.peak_201066	chr16	87661328	87661578	chr16-87661328-87661578	Bach1	1	0	IL2
ImmGenATAC1219.peak_201390	chr16	89973761	89974011	chr16-89973761-89974011	Gm41489	1	0	IL2
ImmGenATAC1219.peak_201519	chr16	90196787	90197037	chr16-90196787-90197037	Gm35714	1	0	IL2
ImmGenATAC1219.peak_201633	chr16	90456783	90457033	chr16-90456783-90457033	Gm35882	1	0	IL2
ImmGenATAC1219.peak_201789	chr16	90999914	91000164	chr16-90999914-91000164	Gm41491	1	0	IL2
ImmGenATAC1219.peak_201812	chr16	91055237	91055487	chr16-91055237-91055487	4932438H23Rik	1	0	IL2
ImmGenATAC1219.peak_202012	chr16	91532528	91532778	chr16-91532528-91532778	Mir6367	1	0	IL2
ImmGenATAC1219.peak_202087	chr16	91658467	91658717	chr16-91658467-91658717	Gm36712	1	0	IL2
ImmGenATAC1219.peak_202530	chr16	92779064	92779314	chr16-92779064-92779314	Gm30281	1	0	IL2
ImmGenATAC1219.peak_202563	chr16	92812527	92812777	chr16-92812527-92812777	Gm30281	1	0	IL2
ImmGenATAC1219.peak_202609	chr16	92883778	92884028	chr16-92883778-92884028	Gm41499	1	0	IL2
ImmGenATAC1219.peak_202637	chr16	92955430	92955680	chr16-92955430-92955680	Gm41499	1	0	IL2
ImmGenATAC1219.peak_202675	chr16	93035676	93035926	chr16-93035676-93035926	Gm41499	1	0	IL2
ImmGenATAC1219.peak_202877	chr16	93684474	93684724	chr16-93684474-93684724	Cbr3	1	0	IL2
ImmGenATAC1219.peak_202917	chr16	93778451	93778701	chr16-93778451-93778701	LOC102633000	1	0	IL2
ImmGenATAC1219.peak_202944	chr16	93822919	93823169	chr16-93822919-93823169	Morc3	1	0	IL2
ImmGenATAC1219.peak_203042	chr16	94083861	94084111	chr16-94083861-94084111	Sim2	1	0	IL2
ImmGenATAC1219.peak_203087	chr16	94185744	94185994	chr16-94185744-94185994	Hlcs	1	0	IL2
ImmGenATAC1219.peak_203194	chr16	94412932	94413182	chr16-94412932-94413182	Ttc3	1	0	IL2
ImmGenATAC1219.peak_203291	chr16	94605686	94605936	chr16-94605686-94605936	Dyrk1a	1	0	IL2
ImmGenATAC1219.peak_203295	chr16	94611531	94611781	chr16-94611531-94611781	Dyrk1a	1	0	IL2
ImmGenATAC1219.peak_203306	chr16	94628973	94629223	chr16-94628973-94629223	Dyrk1a	1	0	IL2
ImmGenATAC1219.peak_203453	chr16	95228345	95228595	chr16-95228345-95228595	Gm31641	1	0	IL2
ImmGenATAC1219.peak_203465	chr16	95264488	95264738	chr16-95264488-95264738	Kcnj15	1	0	IL2
ImmGenATAC1219.peak_203639	chr16	95682765	95683015	chr16-95682765-95683015	Gm31901	1	0	IL2
ImmGenATAC1219.peak_204682	chr17	3223812	3224062	chr17-3223812-3224062	Gm34035	1	0	IL2
ImmGenATAC1219.peak_205053	chr17	5032655	5032905	chr17-5032655-5032905	Arid1b	1	0	IL2
ImmGenATAC1219.peak_205056	chr17	5034299	5034549	chr17-5034299-5034549	Arid1b	1	0	IL2
ImmGenATAC1219.peak_205093	chr17	5078127	5078377	chr17-5078127-5078377	Arid1b	1	0	IL2
ImmGenATAC1219.peak_205113	chr17	5099302	5099552	chr17-5099302-5099552	Arid1b	1	0	IL2
ImmGenATAC1219.peak_205137	chr17	5126493	5126743	chr17-5126493-5126743	Gm34854	1	0	IL2
ImmGenATAC1219.peak_205734	chr17	6731721	6731971	chr17-6731721-6731971	Ezr	1	0	IL2
ImmGenATAC1219.peak_205739	chr17	6737718	6737968	chr17-6737718-6737968	Ezr	1	0	IL2
ImmGenATAC1219.peak_205740	chr17	6738278	6738528	chr17-6738278-6738528	Ezr	1	0	IL2
ImmGenATAC1219.peak_205877	chr17	7156256	7156506	chr17-7156256-7156506	Rps6ka2	1	0	IL2
ImmGenATAC1219.peak_206014	chr17	7821885	7822135	chr17-7821885-7822135	E430024P14Rik	1	0	IL2
ImmGenATAC1219.peak_206078	chr17	7939447	7939697	chr17-7939447-7939697	Rsph3a	1	0	IL2
ImmGenATAC1219.peak_206083	chr17	7945493	7945743	chr17-7945493-7945743	Rsph3a	1	0	IL2
ImmGenATAC1219.peak_206666	chr17	10233310	10233560	chr17-10233310-10233560	Qk	1	0	IL2
ImmGenATAC1219.peak_207009	chr17	12080887	12081137	chr17-12080887-12081137	Agpat4	1	0	IL2
ImmGenATAC1219.peak_207064	chr17	12174296	12174546	chr17-12174296-12174546	Map3k4	1	0	IL2
ImmGenATAC1219.peak_207272	chr17	12688814	12689064	chr17-12688814-12689064	Igf2r	1	0	IL2
ImmGenATAC1219.peak_207341	chr17	12781162	12781412	chr17-12781162-12781412	Airn	1	0	IL2
ImmGenATAC1219.peak_207344	chr17	12783600	12783850	chr17-12783600-12783850	Airn	1	0	IL2
ImmGenATAC1219.peak_207368	chr17	12872082	12872332	chr17-12872082-12872332	Mrgprh	1	0	IL2
ImmGenATAC1219.peak_207369	chr17	12872369	12872619	chr17-12872369-12872619	Mrgprh	1	0	IL2
ImmGenATAC1219.peak_207400	chr17	12985107	12985357	chr17-12985107-12985357	Wtap	1	0	IL2
ImmGenATAC1219.peak_207401	chr17	12985670	12985920	chr17-12985670-12985920	Wtap	1	0	IL2
ImmGenATAC1219.peak_207818	chr17	13681710	13681960	chr17-13681710-13681960	Gm41530	1	0	IL2
ImmGenATAC1219.peak_208108	chr17	14960072	14960322	chr17-14960072-14960322	Gm3417	1	0	IL2
ImmGenATAC1219.peak_208500	chr17	17583470	17583720	chr17-17583470-17583720	Lnpep	1	0	IL2
ImmGenATAC1219.peak_208741	chr17	19444706	19444956	chr17-19444706-19444956	Vmn2r100	1	0	IL2
ImmGenATAC1219.peak_208742	chr17	19444988	19445238	chr17-19444988-19445238	Vmn2r100	1	0	IL2
ImmGenATAC1219.peak_208747	chr17	19629392	19629642	chr17-19629392-19629642	Vmn2r102	1	0	IL2
ImmGenATAC1219.peak_208972	chr17	22799803	22800053	chr17-22799803-22800053	Gm16386	1	0	IL2
ImmGenATAC1219.peak_208973	chr17	22817433	22817683	chr17-22817433-22817683	Zfp945	1	0	IL2
ImmGenATAC1219.peak_209081	chr17	23675248	23675498	chr17-23675248-23675498	Tnfrsf12a	1	0	IL2
ImmGenATAC1219.peak_209092	chr17	23699413	23699663	chr17-23699413-23699663	1520401A03Rik	1	0	IL2
ImmGenATAC1219.peak_209504	chr17	24804551	24804801	chr17-24804551-24804801	Meiob	1	0	IL2
ImmGenATAC1219.peak_209515	chr17	24851527	24851777	chr17-24851527-24851777	Hagh	1	0	IL2
ImmGenATAC1219.peak_209527	chr17	24894728	24894978	chr17-24894728-24894978	Mrps34	1	0	IL2
ImmGenATAC1219.peak_209591	chr17	25116147	25116397	chr17-25116147-25116397	Ptx4	1	0	IL2
ImmGenATAC1219.peak_209643	chr17	25264487	25264737	chr17-25264487-25264737	Ube2i	1	0	IL2
ImmGenATAC1219.peak_209841	chr17	25868900	25869150	chr17-25868900-25869150	Fam195a	1	0	IL2
ImmGenATAC1219.peak_209970	chr17	26237062	26237312	chr17-26237062-26237312	Luc7l	1	0	IL2
ImmGenATAC1219.peak_210074	chr17	26504949	26505199	chr17-26504949-26505199	Dusp1	1	0	IL2
ImmGenATAC1219.peak_210085	chr17	26512510	26512760	chr17-26512510-26512760	Dusp1	1	0	IL2
ImmGenATAC1219.peak_210267	chr17	26931858	26932108	chr17-26931858-26932108	Phf1	1	0	IL2
ImmGenATAC1219.peak_210696	chr17	27827576	27827826	chr17-27827576-27827826	Snrpc	1	0	IL2
ImmGenATAC1219.peak_210709	chr17	27858152	27858402	chr17-27858152-27858402	Uhrf1bp1	1	0	IL2
ImmGenATAC1219.peak_210804	chr17	28081446	28081696	chr17-28081446-28081696	Tcp11	1	0	IL2
ImmGenATAC1219.peak_210879	chr17	28252392	28252642	chr17-28252392-28252642	1810013A23Rik	1	0	IL2
ImmGenATAC1219.peak_210894	chr17	28274793	28275043	chr17-28274793-28275043	1810013A23Rik	1	0	IL2
ImmGenATAC1219.peak_211184	chr17	28905412	28905662	chr17-28905412-28905662	1700030A11Rik	1	0	IL2
ImmGenATAC1219.peak_211359	chr17	29199169	29199419	chr17-29199169-29199419	Cpne5	1	0	IL2
ImmGenATAC1219.peak_211451	chr17	29381260	29381510	chr17-29381260-29381510	Fgd2	1	0	IL2
ImmGenATAC1219.peak_211466	chr17	29399271	29399521	chr17-29399271-29399521	Gm36486	1	0	IL2
ImmGenATAC1219.peak_211470	chr17	29408468	29408718	chr17-29408468-29408718	Gm36486	1	0	IL2
ImmGenATAC1219.peak_211490	chr17	29440016	29440266	chr17-29440016-29440266	Gm36199	1	0	IL2
ImmGenATAC1219.peak_211514	chr17	29485901	29486151	chr17-29485901-29486151	Gm41558	1	0	IL2
ImmGenATAC1219.peak_211535	chr17	29509012	29509262	chr17-29509012-29509262	Tmem217	1	0	IL2
ImmGenATAC1219.peak_211635	chr17	29781596	29781846	chr17-29781596-29781846	Mdga1	1	0	IL2
ImmGenATAC1219.peak_211764	chr17	30139854	30140104	chr17-30139854-30140104	Btbd9	1	0	IL2
ImmGenATAC1219.peak_211877	chr17	30495314	30495564	chr17-30495314-30495564	Btbd9	1	0	IL2
ImmGenATAC1219.peak_211884	chr17	30518733	30518983	chr17-30518733-30518983	Btbd9	1	0	IL2
ImmGenATAC1219.peak_211885	chr17	30519102	30519352	chr17-30519102-30519352	Btbd9	1	0	IL2
ImmGenATAC1219.peak_212031	chr17	31078115	31078365	chr17-31078115-31078365	Abcg1	1	0	IL2
ImmGenATAC1219.peak_212115	chr17	31257199	31257449	chr17-31257199-31257449	Gm30090	1	0	IL2
ImmGenATAC1219.peak_212231	chr17	31564045	31564295	chr17-31564045-31564295	Pknox1	1	0	IL2
ImmGenATAC1219.peak_212259	chr17	31657510	31657760	chr17-31657510-31657760	U2af1	1	0	IL2
ImmGenATAC1219.peak_212357	chr17	31828142	31828392	chr17-31828142-31828392	Gm41563	1	0	IL2
ImmGenATAC1219.peak_212376	chr17	31843608	31843858	chr17-31843608-31843858	Sik1	1	0	IL2
ImmGenATAC1219.peak_212512	chr17	32161878	32162128	chr17-32161878-32162128	Ephx3	1	0	IL2
ImmGenATAC1219.peak_212769	chr17	33089667	33089917	chr17-33089667-33089917	Zfp563	1	0	IL2
ImmGenATAC1219.peak_212897	chr17	33812448	33812698	chr17-33812448-33812698	Kank3	1	0	IL2
ImmGenATAC1219.peak_212906	chr17	33834665	33834915	chr17-33834665-33834915	Cd320	1	0	IL2
ImmGenATAC1219.peak_213219	chr17	34364690	34364940	chr17-34364690-34364940	Btnl2	1	0	IL2
ImmGenATAC1219.peak_213465	chr17	34982451	34982701	chr17-34982451-34982701	Lsm2	1	0	IL2
ImmGenATAC1219.peak_213565	chr17	35175654	35175904	chr17-35175654-35175904	Aif1	1	0	IL2
ImmGenATAC1219.peak_213649	chr17	35275068	35275318	chr17-35275068-35275318	H2-D1	1	0	IL2
ImmGenATAC1219.peak_213769	chr17	35578713	35578963	chr17-35578713-35578963	Gm41577	1	0	IL2
ImmGenATAC1219.peak_213812	chr17	35702287	35702537	chr17-35702287-35702537	LOC105246271	1	0	IL2
ImmGenATAC1219.peak_214033	chr17	36169123	36169373	chr17-36169123-36169373	Gm8909	1	0	IL2
ImmGenATAC1219.peak_214054	chr17	36216081	36216331	chr17-36216081-36216331	LOC108168341	1	0	IL2
ImmGenATAC1219.peak_214064	chr17	36243945	36244195	chr17-36243945-36244195	Rpp21	1	0	IL2
ImmGenATAC1219.peak_214449	chr17	42874531	42874781	chr17-42874531-42874781	Cd2ap	1	0	IL2
ImmGenATAC1219.peak_214506	chr17	42997784	42998034	chr17-42997784-42998034	Tnfrsf21	1	0	IL2
ImmGenATAC1219.peak_214758	chr17	43611687	43611937	chr17-43611687-43611937	Tdrd6	1	0	IL2
ImmGenATAC1219.peak_215031	chr17	44568984	44569234	chr17-44568984-44569234	Runx2os3	1	0	IL2
ImmGenATAC1219.peak_215033	chr17	44569755	44570005	chr17-44569755-44570005	Runx2os3	1	0	IL2
ImmGenATAC1219.peak_215083	chr17	44654937	44655187	chr17-44654937-44655187	Runx2	1	0	IL2
ImmGenATAC1219.peak_215093	chr17	44671791	44672041	chr17-44671791-44672041	Runx2	1	0	IL2
ImmGenATAC1219.peak_215155	chr17	44770930	44771180	chr17-44770930-44771180	Supt3	1	0	IL2
ImmGenATAC1219.peak_215198	chr17	44929856	44930106	chr17-44929856-44930106	Supt3	1	0	IL2
ImmGenATAC1219.peak_215241	chr17	45115471	45115721	chr17-45115471-45115721	Gm35097	1	0	IL2
ImmGenATAC1219.peak_215307	chr17	45320440	45320690	chr17-45320440-45320690	Gm35204	1	0	IL2
ImmGenATAC1219.peak_215674	chr17	46138859	46139109	chr17-46138859-46139109	Rsph9	1	0	IL2
ImmGenATAC1219.peak_215702	chr17	46203478	46203728	chr17-46203478-46203728	Xpo5	1	0	IL2
ImmGenATAC1219.peak_215722	chr17	46283934	46284184	chr17-46283934-46284184	Dlk2	1	0	IL2
ImmGenATAC1219.peak_215735	chr17	46303015	46303265	chr17-46303015-46303265	Abcc10	1	0	IL2
ImmGenATAC1219.peak_215750	chr17	46383051	46383301	chr17-46383051-46383301	Zfp318	1	0	IL2
ImmGenATAC1219.peak_215811	chr17	46553209	46553459	chr17-46553209-46553459	Mir6976	1	0	IL2
ImmGenATAC1219.peak_215935	chr17	46866905	46867155	chr17-46866905-46867155	Tbcc	1	0	IL2
ImmGenATAC1219.peak_216035	chr17	47177768	47178018	chr17-47177768-47178018	Gm36715	1	0	IL2
ImmGenATAC1219.peak_216114	chr17	47360050	47360300	chr17-47360050-47360300	Mrps10	1	0	IL2
ImmGenATAC1219.peak_216540	chr17	48275497	48275747	chr17-48275497-48275747	Treml4	1	0	IL2
ImmGenATAC1219.peak_216628	chr17	48432310	48432560	chr17-48432310-48432560	Gm30283	1	0	IL2
ImmGenATAC1219.peak_216673	chr17	48586164	48586414	chr17-48586164-48586414	Gm30419	1	0	IL2
ImmGenATAC1219.peak_216946	chr17	49942773	49943023	chr17-49942773-49943023	Gm19465	1	0	IL2
ImmGenATAC1219.peak_216970	chr17	49996624	49996874	chr17-49996624-49996874	Rftn1	1	0	IL2
ImmGenATAC1219.peak_217073	chr17	50157449	50157699	chr17-50157449-50157699	Gm41597	1	0	IL2
ImmGenATAC1219.peak_217097	chr17	50184488	50184738	chr17-50184488-50184738	Gm41597	1	0	IL2
ImmGenATAC1219.peak_217229	chr17	50510372	50510622	chr17-50510372-50510622	Plcl2	1	0	IL2
ImmGenATAC1219.peak_217268	chr17	50582815	50583065	chr17-50582815-50583065	Plcl2	1	0	IL2
ImmGenATAC1219.peak_217407	chr17	51179655	51179905	chr17-51179655-51179905	C330011F03Rik	1	0	IL2
ImmGenATAC1219.peak_217548	chr17	51741921	51742171	chr17-51741921-51742171	Satb1	1	0	IL2
ImmGenATAC1219.peak_217598	chr17	51826293	51826543	chr17-51826293-51826543	Gm20098	1	0	IL2
ImmGenATAC1219.peak_217665	chr17	52061860	52062110	chr17-52061860-52062110	Gm19585	1	0	IL2
ImmGenATAC1219.peak_218190	chr17	56293408	56293658	chr17-56293408-56293658	Arrdc5	1	0	IL2
ImmGenATAC1219.peak_218420	chr17	56831484	56831734	chr17-56831484-56831734	Acsbg2	1	0	IL2
ImmGenATAC1219.peak_218471	chr17	56935797	56936047	chr17-56935797-56936047	Acer1	1	0	IL2
ImmGenATAC1219.peak_218532	chr17	57079628	57079878	chr17-57079628-57079878	Tubb4a	1	0	IL2
ImmGenATAC1219.peak_218548	chr17	57104549	57104799	chr17-57104549-57104799	Tnfsf9	1	0	IL2
ImmGenATAC1219.peak_219036	chr17	62880054	62880304	chr17-62880054-62880304	Gm34179	1	0	IL2
ImmGenATAC1219.peak_219555	chr17	64753597	64753847	chr17-64753597-64753847	Dreh	1	0	IL2
ImmGenATAC1219.peak_219781	chr17	65777523	65777773	chr17-65777523-65777773	Ppp4r1	1	0	IL2
ImmGenATAC1219.peak_219931	chr17	66110425	66110675	chr17-66110425-66110675	Wash1	1	0	IL2
ImmGenATAC1219.peak_220646	chr17	70746354	70746604	chr17-70746354-70746604	Gm41609	1	0	IL2
ImmGenATAC1219.peak_220724	chr17	70885954	70886204	chr17-70885954-70886204	Gm26510	1	0	IL2
ImmGenATAC1219.peak_220779	chr17	70992049	70992299	chr17-70992049-70992299	Myl12a	1	0	IL2
ImmGenATAC1219.peak_220791	chr17	71010963	71011213	chr17-71010963-71011213	Myom1	1	0	IL2
ImmGenATAC1219.peak_220862	chr17	71178902	71179152	chr17-71178902-71179152	Lpin2	1	0	IL2
ImmGenATAC1219.peak_221003	chr17	71486620	71486870	chr17-71486620-71486870	Ndc80	1	0	IL2
ImmGenATAC1219.peak_221004	chr17	71489777	71490027	chr17-71489777-71490027	Ndc80	1	0	IL2
ImmGenATAC1219.peak_221018	chr17	71532092	71532342	chr17-71532092-71532342	Spdya	1	0	IL2
ImmGenATAC1219.peak_221056	chr17	71669599	71669849	chr17-71669599-71669849	Fam179a	1	0	IL2
ImmGenATAC1219.peak_221348	chr17	72902295	72902545	chr17-72902295-72902545	Gm30375	1	0	IL2
ImmGenATAC1219.peak_221383	chr17	72945313	72945563	chr17-72945313-72945563	Lbh	1	0	IL2
ImmGenATAC1219.peak_221490	chr17	73126447	73126697	chr17-73126447-73126697	Lclat1	1	0	IL2
ImmGenATAC1219.peak_221570	chr17	73265215	73265465	chr17-73265215-73265465	E330032C10Rik	1	0	IL2
ImmGenATAC1219.peak_221911	chr17	74409789	74410039	chr17-74409789-74410039	Slc30a6	1	0	IL2
ImmGenATAC1219.peak_222115	chr17	75174532	75174782	chr17-75174532-75174782	Ltbp1	1	0	IL2
ImmGenATAC1219.peak_222494	chr17	78364108	78364358	chr17-78364108-78364358	Fez2	1	0	IL2
ImmGenATAC1219.peak_222851	chr17	79461890	79462140	chr17-79461890-79462140	4930429F11Rik	1	0	IL2
ImmGenATAC1219.peak_223117	chr17	80140103	80140353	chr17-80140103-80140353	Galm	1	0	IL2
ImmGenATAC1219.peak_223128	chr17	80153370	80153620	chr17-80153370-80153620	Galm	1	0	IL2
ImmGenATAC1219.peak_223781	chr17	83198145	83198395	chr17-83198145-83198395	LOC108168353	1	0	IL2
ImmGenATAC1219.peak_224097	chr17	83846334	83846584	chr17-83846334-83846584	C430042M11Rik	1	0	IL2
ImmGenATAC1219.peak_224113	chr17	83866644	83866894	chr17-83866644-83866894	Gm35125	1	0	IL2
ImmGenATAC1219.peak_224140	chr17	83917067	83917317	chr17-83917067-83917317	1810073O08Rik	1	0	IL2
ImmGenATAC1219.peak_224147	chr17	83933832	83934082	chr17-83933832-83934082	Gm41639	1	0	IL2
ImmGenATAC1219.peak_224278	chr17	84107558	84107808	chr17-84107558-84107808	Gm19696	1	0	IL2
ImmGenATAC1219.peak_224327	chr17	84154470	84154720	chr17-84154470-84154720	Gm41640	1	0	IL2
ImmGenATAC1219.peak_224385	chr17	84227762	84228012	chr17-84227762-84228012	Thada	1	0	IL2
ImmGenATAC1219.peak_224392	chr17	84238223	84238473	chr17-84238223-84238473	Thada	1	0	IL2
ImmGenATAC1219.peak_224393	chr17	84238481	84238731	chr17-84238481-84238731	Thada	1	0	IL2
ImmGenATAC1219.peak_224443	chr17	84335141	84335391	chr17-84335141-84335391	Thada	1	0	IL2
ImmGenATAC1219.peak_224446	chr17	84339571	84339821	chr17-84339571-84339821	Thada	1	0	IL2
ImmGenATAC1219.peak_224658	chr17	84958085	84958335	chr17-84958085-84958335	Ppm1b	1	0	IL2
ImmGenATAC1219.peak_224688	chr17	85030202	85030452	chr17-85030202-85030452	Slc3a1	1	0	IL2
ImmGenATAC1219.peak_225346	chr17	86962830	86963080	chr17-86962830-86963080	Rhoq	1	0	IL2
ImmGenATAC1219.peak_225378	chr17	87009000	87009250	chr17-87009000-87009250	Pigf	1	0	IL2
ImmGenATAC1219.peak_225542	chr17	87352622	87352872	chr17-87352622-87352872	LOC102632541	1	0	IL2
ImmGenATAC1219.peak_225779	chr17	88029281	88029531	chr17-88029281-88029531	LOC108167341	1	0	IL2
ImmGenATAC1219.peak_225786	chr17	88039678	88039928	chr17-88039678-88039928	LOC108167341	1	0	IL2
ImmGenATAC1219.peak_226022	chr17	88588301	88588551	chr17-88588301-88588551	Ston1	1	0	IL2
ImmGenATAC1219.peak_226036	chr17	88621491	88621741	chr17-88621491-88621741	Ston1	1	0	IL2
ImmGenATAC1219.peak_226719	chr18	4304451	4304701	chr18-4304451-4304701	Map3k8	1	0	IL2
ImmGenATAC1219.peak_227319	chr18	6107788	6108038	chr18-6107788-6108038	Arhgap12	1	0	IL2
ImmGenATAC1219.peak_227438	chr18	6492436	6492686	chr18-6492436-6492686	Mir1893	1	0	IL2
ImmGenATAC1219.peak_227458	chr18	6639279	6639529	chr18-6639279-6639529	4921524L21Rik	1	0	IL2
ImmGenATAC1219.peak_227464	chr18	6715563	6715813	chr18-6715563-6715813	Rab18	1	0	IL2
ImmGenATAC1219.peak_227615	chr18	7870779	7871029	chr18-7870779-7871029	Wac	1	0	IL2
ImmGenATAC1219.peak_227628	chr18	7929487	7929737	chr18-7929487-7929737	Wac	1	0	IL2
ImmGenATAC1219.peak_227729	chr18	9399981	9400231	chr18-9399981-9400231	Gm35458	1	0	IL2
ImmGenATAC1219.peak_228288	chr18	11927445	11927695	chr18-11927445-11927695	Gm41666	1	0	IL2
ImmGenATAC1219.peak_228294	chr18	11935217	11935467	chr18-11935217-11935467	Gm41666	1	0	IL2
ImmGenATAC1219.peak_228427	chr18	12225170	12225420	chr18-12225170-12225420	Ankrd29	1	0	IL2
ImmGenATAC1219.peak_228499	chr18	12459280	12459530	chr18-12459280-12459530	Lama3	1	0	IL2
ImmGenATAC1219.peak_228552	chr18	12638460	12638710	chr18-12638460-12638710	Ttc39c	1	0	IL2
ImmGenATAC1219.peak_229537	chr18	20640031	20640281	chr18-20640031-20640281	Ttr	1	0	IL2
ImmGenATAC1219.peak_230061	chr18	24074433	24074683	chr18-24074433-24074683	Gm41677	1	0	IL2
ImmGenATAC1219.peak_230070	chr18	24101744	24101994	chr18-24101744-24101994	Gm41677	1	0	IL2
ImmGenATAC1219.peak_230153	chr18	24290061	24290311	chr18-24290061-24290311	Gm38565	1	0	IL2
ImmGenATAC1219.peak_230226	chr18	24619552	24619802	chr18-24619552-24619802	Elp2	1	0	IL2
ImmGenATAC1219.peak_230246	chr18	24671443	24671693	chr18-24671443-24671693	Mocos	1	0	IL2
ImmGenATAC1219.peak_230249	chr18	24674157	24674407	chr18-24674157-24674407	Mocos	1	0	IL2
ImmGenATAC1219.peak_230259	chr18	24708881	24709131	chr18-24708881-24709131	Fhod3	1	0	IL2
ImmGenATAC1219.peak_230444	chr18	25504794	25505044	chr18-25504794-25505044	Gm32825	1	0	IL2
ImmGenATAC1219.peak_230639	chr18	30267262	30267512	chr18-30267262-30267512	Pik3c3	1	0	IL2
ImmGenATAC1219.peak_230827	chr18	31943391	31943641	chr18-31943391-31943641	Gpr17	1	0	IL2
ImmGenATAC1219.peak_230980	chr18	32422764	32423014	chr18-32422764-32423014	Bin1	1	0	IL2
ImmGenATAC1219.peak_230992	chr18	32441517	32441767	chr18-32441517-32441767	Gm35060	1	0	IL2
ImmGenATAC1219.peak_231338	chr18	34222752	34223002	chr18-34222752-34223002	Apc	1	0	IL2
ImmGenATAC1219.peak_231370	chr18	34331421	34331671	chr18-34331421-34331671	Srp19	1	0	IL2
ImmGenATAC1219.peak_231581	chr18	34927564	34927814	chr18-34927564-34927814	Hspa9	1	0	IL2
ImmGenATAC1219.peak_231756	chr18	35652333	35652583	chr18-35652333-35652583	Prob1	1	0	IL2
ImmGenATAC1219.peak_231812	chr18	35771565	35771815	chr18-35771565-35771815	Ube2d2a	1	0	IL2
ImmGenATAC1219.peak_231834	chr18	35819125	35819375	chr18-35819125-35819375	Cxxc5	1	0	IL2
ImmGenATAC1219.peak_232098	chr18	36416854	36417104	chr18-36416854-36417104	Pfdn1	1	0	IL2
ImmGenATAC1219.peak_232463	chr18	38145395	38145645	chr18-38145395-38145645	Gm30142	1	0	IL2
ImmGenATAC1219.peak_232464	chr18	38145659	38145909	chr18-38145659-38145909	Gm30142	1	0	IL2
ImmGenATAC1219.peak_232693	chr18	38596286	38596536	chr18-38596286-38596536	Spry4	1	0	IL2
ImmGenATAC1219.peak_232694	chr18	38596541	38596791	chr18-38596541-38596791	Spry4	1	0	IL2
ImmGenATAC1219.peak_232880	chr18	39047349	39047599	chr18-39047349-39047599	Gm41705	1	0	IL2
ImmGenATAC1219.peak_233204	chr18	39809215	39809465	chr18-39809215-39809465	Gm41707	1	0	IL2
ImmGenATAC1219.peak_233273	chr18	40218775	40219025	chr18-40218775-40219025	Yipf5	1	0	IL2
ImmGenATAC1219.peak_234588	chr18	50033560	50033810	chr18-50033560-50033810	Tnfaip8	1	0	IL2
ImmGenATAC1219.peak_234966	chr18	53149635	53149885	chr18-53149635-53149885	Snx2	1	0	IL2
ImmGenATAC1219.peak_235066	chr18	53417054	53417304	chr18-53417054-53417304	Ppic	1	0	IL2
ImmGenATAC1219.peak_235963	chr18	56744732	56744982	chr18-56744732-56744982	March3	1	0	IL2
ImmGenATAC1219.peak_236744	chr18	60735133	60735383	chr18-60735133-60735383	Ndst1	1	0	IL2
ImmGenATAC1219.peak_236848	chr18	60857522	60857772	chr18-60857522-60857772	Gm41744	1	0	IL2
ImmGenATAC1219.peak_237026	chr18	61134531	61134781	chr18-61134531-61134781	Hmgxb3	1	0	IL2
ImmGenATAC1219.peak_237039	chr18	61182508	61182758	chr18-61182508-61182758	LOC108168367	1	0	IL2
ImmGenATAC1219.peak_237068	chr18	61246115	61246365	chr18-61246115-61246365	Pde6a	1	0	IL2
ImmGenATAC1219.peak_237069	chr18	61246379	61246629	chr18-61246379-61246629	Pde6a	1	0	IL2
ImmGenATAC1219.peak_237127	chr18	61384792	61385042	chr18-61384792-61385042	Mir378a	1	0	IL2
ImmGenATAC1219.peak_237836	chr18	64558147	64558397	chr18-64558147-64558397	Atp8b1	1	0	IL2
ImmGenATAC1219.peak_238143	chr18	65321977	65322227	chr18-65321977-65322227	Gm41757	1	0	IL2
ImmGenATAC1219.peak_238738	chr18	67450047	67450297	chr18-67450047-67450297	LOC108168377	1	0	IL2
ImmGenATAC1219.peak_238854	chr18	67738299	67738549	chr18-67738299-67738549	LOC108168382	1	0	IL2
ImmGenATAC1219.peak_238870	chr18	67770755	67771005	chr18-67770755-67771005	Gm26910	1	0	IL2
ImmGenATAC1219.peak_238875	chr18	67776051	67776301	chr18-67776051-67776301	4930549G23Rik	1	0	IL2
ImmGenATAC1219.peak_239075	chr18	68233413	68233663	chr18-68233413-68233663	Ldlrad4	1	0	IL2
ImmGenATAC1219.peak_239612	chr18	70420110	70420360	chr18-70420110-70420360	Gm31620	1	0	IL2
ImmGenATAC1219.peak_239680	chr18	70563528	70563778	chr18-70563528-70563778	Gm31671	1	0	IL2
ImmGenATAC1219.peak_239696	chr18	70577435	70577685	chr18-70577435-70577685	Mbd2	1	0	IL2
ImmGenATAC1219.peak_239698	chr18	70579050	70579300	chr18-70579050-70579300	Mbd2	1	0	IL2
ImmGenATAC1219.peak_239699	chr18	70579300	70579550	chr18-70579300-70579550	Mbd2	1	0	IL2
ImmGenATAC1219.peak_239714	chr18	70606497	70606747	chr18-70606497-70606747	Mbd2	1	0	IL2
ImmGenATAC1219.peak_239919	chr18	73622740	73622990	chr18-73622740-73622990	Smad4	1	0	IL2
ImmGenATAC1219.peak_239923	chr18	73630042	73630292	chr18-73630042-73630292	Smad4	1	0	IL2
ImmGenATAC1219.peak_239924	chr18	73630294	73630544	chr18-73630294-73630544	Smad4	1	0	IL2
ImmGenATAC1219.peak_240037	chr18	73863931	73864181	chr18-73863931-73864181	Mro	1	0	IL2
ImmGenATAC1219.peak_240106	chr18	74065130	74065380	chr18-74065130-74065380	Gm9925	1	0	IL2
ImmGenATAC1219.peak_240107	chr18	74065395	74065645	chr18-74065395-74065645	Gm9925	1	0	IL2
ImmGenATAC1219.peak_240248	chr18	74764767	74765017	chr18-74764767-74765017	Gm41774	1	0	IL2
ImmGenATAC1219.peak_240534	chr18	75375585	75375835	chr18-75375585-75375835	Smad7	1	0	IL2
ImmGenATAC1219.peak_240553	chr18	75395297	75395547	chr18-75395297-75395547	Gm41776	1	0	IL2
ImmGenATAC1219.peak_240557	chr18	75402162	75402412	chr18-75402162-75402412	Gm41776	1	0	IL2
ImmGenATAC1219.peak_240590	chr18	75456291	75456541	chr18-75456291-75456541	Ctif	1	0	IL2
ImmGenATAC1219.peak_241124	chr18	77277060	77277310	chr18-77277060-77277310	Loxhd1	1	0	IL2
ImmGenATAC1219.peak_241591	chr18	79022783	79023033	chr18-79022783-79023033	Setbp1	1	0	IL2
ImmGenATAC1219.peak_241632	chr18	79090712	79090962	chr18-79090712-79090962	Setbp1	1	0	IL2
ImmGenATAC1219.peak_241671	chr18	79220503	79220753	chr18-79220503-79220753	Setbp1	1	0	IL2
ImmGenATAC1219.peak_241737	chr18	79434732	79434982	chr18-79434732-79434982	AA684185	1	0	IL2
ImmGenATAC1219.peak_241801	chr18	80004698	80004948	chr18-80004698-80004948	AA684185	1	0	IL2
ImmGenATAC1219.peak_242152	chr18	80668266	80668516	chr18-80668266-80668516	Nfatc1	1	0	IL2
ImmGenATAC1219.peak_242203	chr18	80724068	80724318	chr18-80724068-80724318	Atp9b	1	0	IL2
ImmGenATAC1219.peak_242513	chr18	81863581	81863831	chr18-81863581-81863831	Gm30454	1	0	IL2
ImmGenATAC1219.peak_242617	chr18	82484411	82484661	chr18-82484411-82484661	Mbp	1	0	IL2
ImmGenATAC1219.peak_242639	chr18	82505050	82505300	chr18-82505050-82505300	Mbp	1	0	IL2
ImmGenATAC1219.peak_243494	chr18	84785229	84785479	chr18-84785229-84785479	Gm17266	1	0	IL2
ImmGenATAC1219.peak_243516	chr18	84849792	84850042	chr18-84849792-84850042	Cyb5a	1	0	IL2
ImmGenATAC1219.peak_243521	chr18	84856268	84856518	chr18-84856268-84856518	Gm16146	1	0	IL2
ImmGenATAC1219.peak_243959	chr19	3316485	3316735	chr19-3316485-3316735	Cpt1a	1	0	IL2
ImmGenATAC1219.peak_243982	chr19	3341138	3341388	chr19-3341138-3341388	Cpt1a	1	0	IL2
ImmGenATAC1219.peak_244439	chr19	4315247	4315497	chr19-4315247-4315497	Kdm2a	1	0	IL2
ImmGenATAC1219.peak_244454	chr19	4396339	4396589	chr19-4396339-4396589	Rhod	1	0	IL2
ImmGenATAC1219.peak_244457	chr19	4397681	4397931	chr19-4397681-4397931	Rhod	1	0	IL2
ImmGenATAC1219.peak_244623	chr19	5097231	5097481	chr19-5097231-5097481	Rab1b	1	0	IL2
ImmGenATAC1219.peak_244712	chr19	5382075	5382325	chr19-5382075-5382325	Sart1	1	0	IL2
ImmGenATAC1219.peak_244761	chr19	5472985	5473235	chr19-5472985-5473235	Efemp2	1	0	IL2
ImmGenATAC1219.peak_244797	chr19	5561487	5561737	chr19-5561487-5561737	Ap5b1	1	0	IL2
ImmGenATAC1219.peak_244986	chr19	5913394	5913644	chr19-5913394-5913644	Gm42067	1	0	IL2
ImmGenATAC1219.peak_245074	chr19	6117871	6118121	chr19-6117871-6118121	Snx15	1	0	IL2
ImmGenATAC1219.peak_245079	chr19	6126806	6127056	chr19-6126806-6127056	Snx15	1	0	IL2
ImmGenATAC1219.peak_245360	chr19	6934290	6934540	chr19-6934290-6934540	Gpr137	1	0	IL2
ImmGenATAC1219.peak_245487	chr19	7218038	7218288	chr19-7218038-7218288	Cox8a	1	0	IL2
ImmGenATAC1219.peak_245497	chr19	7240711	7240961	chr19-7240711-7240961	Naa40	1	0	IL2
ImmGenATAC1219.peak_245541	chr19	7315023	7315273	chr19-7315023-7315273	LOC102639888	1	0	IL2
ImmGenATAC1219.peak_245612	chr19	7484155	7484405	chr19-7484155-7484405	Atl3	1	0	IL2
ImmGenATAC1219.peak_245829	chr19	8888432	8888682	chr19-8888432-8888682	Mir5136	1	0	IL2
ImmGenATAC1219.peak_245946	chr19	9106327	9106577	chr19-9106327-9106577	Asrgl1	1	0	IL2
ImmGenATAC1219.peak_246300	chr19	10690472	10690722	chr19-10690472-10690722	Vps37c	1	0	IL2
ImmGenATAC1219.peak_246400	chr19	10831791	10832041	chr19-10831791-10832041	Slc15a3	1	0	IL2
ImmGenATAC1219.peak_246412	chr19	10845542	10845792	chr19-10845542-10845792	Slc15a3	1	0	IL2
ImmGenATAC1219.peak_246459	chr19	10948213	10948463	chr19-10948213-10948463	Ccdc86	1	0	IL2
ImmGenATAC1219.peak_246506	chr19	11065503	11065753	chr19-11065503-11065753	Ms4a8a	1	0	IL2
ImmGenATAC1219.peak_246699	chr19	11559675	11559925	chr19-11559675-11559925	Ms4a4d	1	0	IL2
ImmGenATAC1219.peak_246935	chr19	12564054	12564304	chr19-12564054-12564304	Fam111a	1	0	IL2
ImmGenATAC1219.peak_246943	chr19	12572041	12572291	chr19-12572041-12572291	Fam111a	1	0	IL2
ImmGenATAC1219.peak_246947	chr19	12575143	12575393	chr19-12575143-12575393	Fam111a	1	0	IL2
ImmGenATAC1219.peak_246952	chr19	12585376	12585626	chr19-12585376-12585626	A330040F15Rik	1	0	IL2
ImmGenATAC1219.peak_246994	chr19	12804657	12804907	chr19-12804657-12804907	Lpxn	1	0	IL2
ImmGenATAC1219.peak_247261	chr19	15866956	15867206	chr19-15866956-15867206	Psat1	1	0	IL2
ImmGenATAC1219.peak_247540	chr19	16529687	16529937	chr19-16529687-16529937	Gm41811	1	0	IL2
ImmGenATAC1219.peak_247544	chr19	16558047	16558297	chr19-16558047-16558297	Gm41811	1	0	IL2
ImmGenATAC1219.peak_247603	chr19	16870628	16870878	chr19-16870628-16870878	Foxb2	1	0	IL2
ImmGenATAC1219.peak_247735	chr19	17265217	17265467	chr19-17265217-17265467	Gcnt1	1	0	IL2
ImmGenATAC1219.peak_247964	chr19	18715828	18716078	chr19-18715828-18716078	D030056L22Rik	1	0	IL2
ImmGenATAC1219.peak_247975	chr19	18749964	18750214	chr19-18749964-18750214	Trpm6	1	0	IL2
ImmGenATAC1219.peak_248012	chr19	20345579	20345829	chr19-20345579-20345829	Anxa1	1	0	IL2
ImmGenATAC1219.peak_248128	chr19	21037118	21037368	chr19-21037118-21037368	4930554I06Rik	1	0	IL2
ImmGenATAC1219.peak_248550	chr19	23006571	23006821	chr19-23006571-23006821	C330002G04Rik	1	0	IL2
ImmGenATAC1219.peak_248592	chr19	23142805	23143055	chr19-23142805-23143055	Klf9	1	0	IL2
ImmGenATAC1219.peak_248863	chr19	24271416	24271666	chr19-24271416-24271666	Fxn	1	0	IL2
ImmGenATAC1219.peak_249346	chr19	26834644	26834894	chr19-26834644-26834894	LOC108168409	1	0	IL2
ImmGenATAC1219.peak_249821	chr19	29366282	29366532	chr19-29366282-29366532	Cd274	1	0	IL2
ImmGenATAC1219.peak_249984	chr19	29812607	29812857	chr19-29812607-29812857	Ranbp6	1	0	IL2
ImmGenATAC1219.peak_250464	chr19	32319724	32319974	chr19-32319724-32319974	2700046G09Rik	1	0	IL2
ImmGenATAC1219.peak_250515	chr19	32407188	32407438	chr19-32407188-32407438	2700046G09Rik	1	0	IL2
ImmGenATAC1219.peak_250612	chr19	32754391	32754641	chr19-32754391-32754641	Gm36566	1	0	IL2
ImmGenATAC1219.peak_250613	chr19	32754732	32754982	chr19-32754732-32754982	Gm36566	1	0	IL2
ImmGenATAC1219.peak_250681	chr19	32904178	32904428	chr19-32904178-32904428	Gm36774	1	0	IL2
ImmGenATAC1219.peak_250686	chr19	32906895	32907145	chr19-32906895-32907145	Gm36774	1	0	IL2
ImmGenATAC1219.peak_250918	chr19	34198105	34198355	chr19-34198105-34198355	Stambpl1	1	0	IL2
ImmGenATAC1219.peak_250944	chr19	34243814	34244064	chr19-34243814-34244064	Acta2	1	0	IL2
ImmGenATAC1219.peak_251192	chr19	34879299	34879549	chr19-34879299-34879549	Kif20b	1	0	IL2
ImmGenATAC1219.peak_251328	chr19	36227032	36227282	chr19-36227032-36227282	LOC108168426	1	0	IL2
ImmGenATAC1219.peak_251373	chr19	36374845	36375095	chr19-36374845-36375095	Pcgf5	1	0	IL2
ImmGenATAC1219.peak_251416	chr19	36479308	36479558	chr19-36479308-36479558	Gm32143	1	0	IL2
ImmGenATAC1219.peak_251442	chr19	36555397	36555647	chr19-36555397-36555647	Hectd2	1	0	IL2
ImmGenATAC1219.peak_251514	chr19	36840448	36840698	chr19-36840448-36840698	Tnks2	1	0	IL2
ImmGenATAC1219.peak_251526	chr19	36904573	36904823	chr19-36904573-36904823	Fgfbp3	1	0	IL2
ImmGenATAC1219.peak_252177	chr19	40266317	40266567	chr19-40266317-40266567	Gm41845	1	0	IL2
ImmGenATAC1219.peak_252332	chr19	40639728	40639978	chr19-40639728-40639978	Gm33305	1	0	IL2
ImmGenATAC1219.peak_252790	chr19	41829231	41829481	chr19-41829231-41829481	Frat1	1	0	IL2
ImmGenATAC1219.peak_252877	chr19	42023001	42023251	chr19-42023001-42023251	Ubtd1	1	0	IL2
ImmGenATAC1219.peak_252932	chr19	42146333	42146583	chr19-42146333-42146583	Marveld1	1	0	IL2
ImmGenATAC1219.peak_253263	chr19	43612478	43612728	chr19-43612478-43612728	Nkx2-3	1	0	IL2
ImmGenATAC1219.peak_253323	chr19	43752528	43752778	chr19-43752528-43752778	Cutc	1	0	IL2
ImmGenATAC1219.peak_253388	chr19	43926656	43926906	chr19-43926656-43926906	Cpn1	1	0	IL2
ImmGenATAC1219.peak_253389	chr19	43927012	43927262	chr19-43927012-43927262	Cpn1	1	0	IL2
ImmGenATAC1219.peak_253413	chr19	44005084	44005334	chr19-44005084-44005334	Cyp2c44	1	0	IL2
ImmGenATAC1219.peak_253524	chr19	44314265	44314515	chr19-44314265-44314515	Mir5114	1	0	IL2
ImmGenATAC1219.peak_253763	chr19	45174866	45175116	chr19-45174866-45175116	Tlx1	1	0	IL2
ImmGenATAC1219.peak_253764	chr19	45176154	45176404	chr19-45176154-45176404	Tlx1	1	0	IL2
ImmGenATAC1219.peak_253765	chr19	45176439	45176689	chr19-45176439-45176689	Tlx1	1	0	IL2
ImmGenATAC1219.peak_253947	chr19	45742769	45743019	chr19-45742769-45743019	Npm3	1	0	IL2
ImmGenATAC1219.peak_254108	chr19	46319160	46319410	chr19-46319160-46319410	Psd	1	0	IL2
ImmGenATAC1219.peak_254267	chr19	46617960	46618210	chr19-46617960-46618210	Wbp1l	1	0	IL2
ImmGenATAC1219.peak_254407	chr19	46970032	46970282	chr19-46970032-46970282	Ina	1	0	IL2
ImmGenATAC1219.peak_254461	chr19	47122917	47123167	chr19-47122917-47123167	Calhm2	1	0	IL2
ImmGenATAC1219.peak_254802	chr19	47905108	47905358	chr19-47905108-47905358	Itprip	1	0	IL2
ImmGenATAC1219.peak_255009	chr19	53035373	53035623	chr19-53035373-53035623	Gm30234	1	0	IL2
ImmGenATAC1219.peak_255170	chr19	53303882	53304132	chr19-53303882-53304132	Mxi1	1	0	IL2
ImmGenATAC1219.peak_255224	chr19	53404622	53404872	chr19-53404622-53404872	Smndc1	1	0	IL2
ImmGenATAC1219.peak_255225	chr19	53404872	53405122	chr19-53404872-53405122	Smndc1	1	0	IL2
ImmGenATAC1219.peak_255307	chr19	53490984	53491234	chr19-53490984-53491234	Gm30826	1	0	IL2
ImmGenATAC1219.peak_255345	chr19	53541166	53541416	chr19-53541166-53541416	Dusp5	1	0	IL2
ImmGenATAC1219.peak_255361	chr19	53565977	53566227	chr19-53565977-53566227	Nutf2-ps1	1	0	IL2
ImmGenATAC1219.peak_255466	chr19	53862954	53863204	chr19-53862954-53863204	Gm41863	1	0	IL2
ImmGenATAC1219.peak_255467	chr19	53868675	53868925	chr19-53868675-53868925	Gm30990	1	0	IL2
ImmGenATAC1219.peak_255468	chr19	53869190	53869440	chr19-53869190-53869440	Gm30990	1	0	IL2
ImmGenATAC1219.peak_255690	chr19	55257770	55258020	chr19-55257770-55258020	Acsl5	1	0	IL2
ImmGenATAC1219.peak_257272	chr19	60870587	60870837	chr19-60870587-60870837	Prdx3	1	0	IL2
ImmGenATAC1219.peak_502088	chrX	7164181	7164431	chrX-7164181-7164431	Clcn5	1	0	IL2
ImmGenATAC1219.peak_502242	chrX	7795070	7795320	chrX-7795070-7795320	Gripap1	1	0	IL2
ImmGenATAC1219.peak_502316	chrX	8135979	8136229	chrX-8135979-8136229	Rbm3	1	0	IL2
ImmGenATAC1219.peak_502369	chrX	8948512	8948762	chrX-8948512-8948762	Fthl17b	1	0	IL2
ImmGenATAC1219.peak_502544	chrX	10577403	10577653	chrX-10577403-10577653	Tspan7	1	0	IL2
ImmGenATAC1219.peak_502635	chrX	11254900	11255150	chrX-11254900-11255150	Gm14483	1	0	IL2
ImmGenATAC1219.peak_503136	chrX	13282166	13282416	chrX-13282166-13282416	Ddx3x	1	0	IL2
ImmGenATAC1219.peak_503188	chrX	13505636	13505886	chrX-13505636-13505886	Cask	1	0	IL2
ImmGenATAC1219.peak_503437	chrX	18176701	18176951	chrX-18176701-18176951	Kdm6a	1	0	IL2
ImmGenATAC1219.peak_503455	chrX	18264504	18264754	chrX-18264504-18264754	Kdm6a	1	0	IL2
ImmGenATAC1219.peak_503463	chrX	18442152	18442402	chrX-18442152-18442402	4930578C19Rik	1	0	IL2
ImmGenATAC1219.peak_503660	chrX	20666925	20667175	chrX-20666925-20667175	Uba1	1	0	IL2
ImmGenATAC1219.peak_503703	chrX	20862549	20862799	chrX-20862549-20862799	Mir5617	1	0	IL2
ImmGenATAC1219.peak_504025	chrX	36609267	36609517	chrX-36609267-36609517	Akap17b	1	0	IL2
ImmGenATAC1219.peak_504126	chrX	36983419	36983669	chrX-36983419-36983669	Sowahd	1	0	IL2
ImmGenATAC1219.peak_504216	chrX	38249715	38249965	chrX-38249715-38249965	Gm39507	1	0	IL2
ImmGenATAC1219.peak_504389	chrX	41909793	41910043	chrX-41909793-41910043	Thoc2	1	0	IL2
ImmGenATAC1219.peak_504530	chrX	42545145	42545395	chrX-42545145-42545395	Tenm1	1	0	IL2
ImmGenATAC1219.peak_504599	chrX	47985535	47985785	chrX-47985535-47985785	Apln	1	0	IL2
ImmGenATAC1219.peak_504841	chrX	48899556	48899806	chrX-48899556-48899806	Gm35107	1	0	IL2
ImmGenATAC1219.peak_504908	chrX	50550494	50550744	chrX-50550494-50550744	Firre	1	0	IL2
ImmGenATAC1219.peak_504912	chrX	50569201	50569451	chrX-50569201-50569451	Firre	1	0	IL2
ImmGenATAC1219.peak_504914	chrX	50572211	50572461	chrX-50572211-50572461	Firre	1	0	IL2
ImmGenATAC1219.peak_504915	chrX	50572471	50572721	chrX-50572471-50572721	Firre	1	0	IL2
ImmGenATAC1219.peak_504916	chrX	50572738	50572988	chrX-50572738-50572988	Firre	1	0	IL2
ImmGenATAC1219.peak_504917	chrX	50575305	50575555	chrX-50575305-50575555	Firre	1	0	IL2
ImmGenATAC1219.peak_504918	chrX	50576946	50577196	chrX-50576946-50577196	Firre	1	0	IL2
ImmGenATAC1219.peak_504922	chrX	50582093	50582343	chrX-50582093-50582343	Firre	1	0	IL2
ImmGenATAC1219.peak_504923	chrX	50583772	50584022	chrX-50583772-50584022	Firre	1	0	IL2
ImmGenATAC1219.peak_504924	chrX	50584027	50584277	chrX-50584027-50584277	Firre	1	0	IL2
ImmGenATAC1219.peak_504925	chrX	50588976	50589226	chrX-50588976-50589226	Firre	1	0	IL2
ImmGenATAC1219.peak_504926	chrX	50590706	50590956	chrX-50590706-50590956	Firre	1	0	IL2
ImmGenATAC1219.peak_504927	chrX	50591495	50591745	chrX-50591495-50591745	Firre	1	0	IL2
ImmGenATAC1219.peak_504929	chrX	50595080	50595330	chrX-50595080-50595330	Firre	1	0	IL2
ImmGenATAC1219.peak_504943	chrX	50614446	50614696	chrX-50614446-50614696	Firre	1	0	IL2
ImmGenATAC1219.peak_504945	chrX	50617080	50617330	chrX-50617080-50617330	Firre	1	0	IL2
ImmGenATAC1219.peak_504946	chrX	50618991	50619241	chrX-50618991-50619241	Firre	1	0	IL2
ImmGenATAC1219.peak_504948	chrX	50620064	50620314	chrX-50620064-50620314	Firre	1	0	IL2
ImmGenATAC1219.peak_504949	chrX	50621030	50621280	chrX-50621030-50621280	Firre	1	0	IL2
ImmGenATAC1219.peak_504950	chrX	50622909	50623159	chrX-50622909-50623159	Firre	1	0	IL2
ImmGenATAC1219.peak_504951	chrX	50623230	50623480	chrX-50623230-50623480	Firre	1	0	IL2
ImmGenATAC1219.peak_505188	chrX	52929830	52930080	chrX-52929830-52930080	Phf6	1	0	IL2
ImmGenATAC1219.peak_505216	chrX	53045531	53045781	chrX-53045531-53045781	Mir450b	1	0	IL2
ImmGenATAC1219.peak_505859	chrX	71215887	71216137	chrX-71215887-71216137	Mtm1	1	0	IL2
ImmGenATAC1219.peak_506418	chrX	75729911	75730161	chrX-75729911-75730161	4933407K13Rik	1	0	IL2
ImmGenATAC1219.peak_506419	chrX	75744568	75744818	chrX-75744568-75744818	4933407K13Rik	1	0	IL2
ImmGenATAC1219.peak_506420	chrX	75749419	75749669	chrX-75749419-75749669	4933407K13Rik	1	0	IL2
ImmGenATAC1219.peak_506421	chrX	75750459	75750709	chrX-75750459-75750709	4933407K13Rik	1	0	IL2
ImmGenATAC1219.peak_506424	chrX	75759130	75759380	chrX-75759130-75759380	Pls3	1	0	IL2
ImmGenATAC1219.peak_506425	chrX	75759461	75759711	chrX-75759461-75759711	Pls3	1	0	IL2
ImmGenATAC1219.peak_506845	chrX	93557269	93557519	chrX-93557269-93557519	Pola1	1	0	IL2
ImmGenATAC1219.peak_507027	chrX	94675046	94675296	chrX-94675046-94675296	Gspt2	1	0	IL2
ImmGenATAC1219.peak_507716	chrX	101429986	101430236	chrX-101429986-101430236	Nono	1	0	IL2
ImmGenATAC1219.peak_507747	chrX	101728284	101728534	chrX-101728284-101728534	Cxcr3	1	0	IL2
ImmGenATAC1219.peak_507748	chrX	101728612	101728862	chrX-101728612-101728862	Cxcr3	1	0	IL2
ImmGenATAC1219.peak_507985	chrX	103371684	103371934	chrX-103371684-103371934	Chic1	1	0	IL2
ImmGenATAC1219.peak_507999	chrX	103476071	103476321	chrX-103476071-103476321	Xist	1	0	IL2
ImmGenATAC1219.peak_508001	chrX	103481308	103481558	chrX-103481308-103481558	Jpx	1	0	IL2
ImmGenATAC1219.peak_508002	chrX	103481729	103481979	chrX-103481729-103481979	Jpx	1	0	IL2
ImmGenATAC1219.peak_508003	chrX	103483156	103483406	chrX-103483156-103483406	Jpx	1	0	IL2
ImmGenATAC1219.peak_508015	chrX	103509742	103509992	chrX-103509742-103509992	Jpx	1	0	IL2
ImmGenATAC1219.peak_508022	chrX	103529585	103529835	chrX-103529585-103529835	Gm9159	1	0	IL2
ImmGenATAC1219.peak_508023	chrX	103529867	103530117	chrX-103529867-103530117	Gm9159	1	0	IL2
ImmGenATAC1219.peak_508047	chrX	103617257	103617507	chrX-103617257-103617507	Zcchc13	1	0	IL2
ImmGenATAC1219.peak_508111	chrX	104033937	104034187	chrX-104033937-104034187	C77370	1	0	IL2
ImmGenATAC1219.peak_508202	chrX	105037813	105038063	chrX-105037813-105038063	5530601H04Rik	1	0	IL2
ImmGenATAC1219.peak_508205	chrX	105069763	105070013	chrX-105069763-105070013	Pbdc1	1	0	IL2
ImmGenATAC1219.peak_508218	chrX	105166981	105167231	chrX-105166981-105167231	E530001F21Rik	1	0	IL2
ImmGenATAC1219.peak_508227	chrX	105711036	105711286	chrX-105711036-105711286	Fgf16	1	0	IL2
ImmGenATAC1219.peak_508426	chrX	106920946	106921196	chrX-106920946-106921196	Lpar4	1	0	IL2
ImmGenATAC1219.peak_508563	chrX	108835254	108835504	chrX-108835254-108835504	2810403D21Rik	1	0	IL2
ImmGenATAC1219.peak_508661	chrX	111463370	111463620	chrX-111463370-111463620	Rps6ka6	1	0	IL2
ImmGenATAC1219.peak_508699	chrX	112903739	112903989	chrX-112903739-112903989	Gm14936	1	0	IL2
ImmGenATAC1219.peak_508755	chrX	113804507	113804757	chrX-113804507-113804757	Dach2	1	0	IL2
ImmGenATAC1219.peak_508758	chrX	113826037	113826287	chrX-113826037-113826287	Dach2	1	0	IL2
ImmGenATAC1219.peak_508759	chrX	113826873	113827123	chrX-113826873-113827123	Dach2	1	0	IL2
ImmGenATAC1219.peak_508770	chrX	113869762	113870012	chrX-113869762-113870012	Dach2	1	0	IL2
ImmGenATAC1219.peak_509285	chrX	134930455	134930705	chrX-134930455-134930705	Nxf2	1	0	IL2
ImmGenATAC1219.peak_509457	chrX	136957943	136958193	chrX-136957943-136958193	Tmsb15b2	1	0	IL2
ImmGenATAC1219.peak_509914	chrX	142490053	142490303	chrX-142490053-142490303	Gm15032	1	0	IL2
ImmGenATAC1219.peak_509961	chrX	142683041	142683291	chrX-142683041-142683291	Tmem164	1	0	IL2
ImmGenATAC1219.peak_510133	chrX	144403580	144403830	chrX-144403580-144403830	Trpc5	1	0	IL2
ImmGenATAC1219.peak_510320	chrX	150813604	150813854	chrX-150813604-150813854	Maged2	1	0	IL2
ImmGenATAC1219.peak_510328	chrX	150957017	150957267	chrX-150957017-150957267	Gnl3l	1	0	IL2
ImmGenATAC1219.peak_510500	chrX	152234236	152234486	chrX-152234236-152234486	Kdm5c	1	0	IL2
ImmGenATAC1219.peak_510513	chrX	152323644	152323894	chrX-152323644-152323894	Tspyl2	1	0	IL2
ImmGenATAC1219.peak_510669	chrX	153888070	153888320	chrX-153888070-153888320	Spin2c	1	0	IL2
ImmGenATAC1219.peak_511021	chrX	159442203	159442453	chrX-159442203-159442453	Map7d2	1	0	IL2
ImmGenATAC1219.peak_511072	chrX	159672543	159672793	chrX-159672543-159672793	Sh3kbp1	1	0	IL2
ImmGenATAC1219.peak_511109	chrX	159713521	159713771	chrX-159713521-159713771	Sh3kbp1	1	0	IL2
ImmGenATAC1219.peak_511307	chrX	160766653	160766903	chrX-160766653-160766903	Rs1	1	0	IL2
ImmGenATAC1219.peak_511318	chrX	160935617	160935867	chrX-160935617-160935867	Gja6	1	0	IL2
ImmGenATAC1219.peak_511340	chrX	161399170	161399420	chrX-161399170-161399420	Gm36049	1	0	IL2
ImmGenATAC1219.peak_512189	chrX	167356053	167356303	chrX-167356053-167356303	Prps2	1	0	IL2
ImmGenATAC1219.peak_512274	chrX	168660341	168660591	chrX-168660341-168660591	Msl3	1	0	IL2
IL2_peak_1	chr1	9848936	9849186	chr1-9848936-9849186	Sgk3	0	0	IL2
IL2_peak_2	chr1	9943307	9943557	chr1-9943307-9943557	Snord87	0	0	IL2
IL2_peak_3	chr1	13292819	13293069	chr1-13292819-13293069	Gm39595	0	0	IL2
IL2_peak_4	chr1	13383285	13383535	chr1-13383285-13383535	Gm39595	0	0	IL2
IL2_peak_5	chr1	13427854	13428104	chr1-13427854-13428104	Gm39595	0	0	IL2
IL2_peak_6	chr1	13587915	13588165	chr1-13587915-13588165	Tram1	0	0	IL2
IL2_peak_7	chr1	13592244	13592494	chr1-13592244-13592494	Tram1	0	0	IL2
IL2_peak_8	chr1	21078350	21078600	chr1-21078350-21078600	Tram2	0	0	IL2
IL2_peak_9	chr1	21279379	21279629	chr1-21279379-21279629	Gm4956	0	0	IL2
IL2_peak_10	chr1	21299708	21299958	chr1-21299708-21299958	Gm4956	0	0	IL2
IL2_peak_11	chr1	21304615	21304865	chr1-21304615-21304865	Gm4956	0	0	IL2
IL2_peak_12	chr1	21315995	21316245	chr1-21315995-21316245	Gm4956	0	0	IL2
IL2_peak_13	chr1	21335242	21335492	chr1-21335242-21335492	Khdc1a	0	0	IL2
IL2_peak_14	chr1	21346907	21347157	chr1-21346907-21347157	Khdc1a	0	0	IL2
IL2_peak_15	chr1	23923559	23923809	chr1-23923559-23923809	Gm26524	0	0	IL2
IL2_peak_16	chr1	30948706	30948956	chr1-30948706-30948956	Ptp4a1	0	0	IL2
IL2_peak_17	chr1	33671030	33671280	chr1-33671030-33671280	1700001G17Rik	0	0	IL2
IL2_peak_18	chr1	34006846	34007096	chr1-34006846-34007096	Dst	0	0	IL2
IL2_peak_19	chr1	34061562	34061812	chr1-34061562-34061812	Dst	0	0	IL2
IL2_peak_20	chr1	34471708	34471958	chr1-34471708-34471958	Gm32566	0	0	IL2
IL2_peak_21	chr1	34850876	34851126	chr1-34850876-34851126	Plekhb2	0	0	IL2
IL2_peak_22	chr1	36252650	36252900	chr1-36252650-36252900	Gm39625	0	0	IL2
IL2_peak_23	chr1	36260876	36261126	chr1-36260876-36261126	Neurl3	0	0	IL2
IL2_peak_24	chr1	36302949	36303199	chr1-36302949-36303199	Arid5a	0	0	IL2
IL2_peak_25	chr1	36312010	36312260	chr1-36312010-36312260	Arid5a	0	0	IL2
IL2_peak_26	chr1	36325034	36325284	chr1-36325034-36325284	Kansl3	0	0	IL2
IL2_peak_27	chr1	36513193	36513443	chr1-36513193-36513443	Cnnm3	0	0	IL2
IL2_peak_28	chr1	36555610	36555860	chr1-36555610-36555860	Fam178b	0	0	IL2
IL2_peak_29	chr1	36723567	36723817	chr1-36723567-36723817	Gm33533	0	0	IL2
IL2_peak_30	chr1	36759385	36759635	chr1-36759385-36759635	Zap70	0	0	IL2
IL2_peak_31	chr1	36761320	36761570	chr1-36761320-36761570	Zap70	0	0	IL2
IL2_peak_32	chr1	36772133	36772383	chr1-36772133-36772383	Zap70	0	0	IL2
IL2_peak_33	chr1	36797859	36798109	chr1-36797859-36798109	Tmem131	0	0	IL2
IL2_peak_34	chr1	36833000	36833250	chr1-36833000-36833250	Tmem131	0	0	IL2
IL2_peak_35	chr1	36888808	36889058	chr1-36888808-36889058	Tmem131	0	0	IL2
IL2_peak_36	chr1	36892127	36892377	chr1-36892127-36892377	Tmem131	0	0	IL2
IL2_peak_37	chr1	36908334	36908584	chr1-36908334-36908584	Tmem131	0	0	IL2
IL2_peak_38	chr1	36915727	36915977	chr1-36915727-36915977	Vwa3b	0	0	IL2
IL2_peak_39	chr1	36923443	36923693	chr1-36923443-36923693	Vwa3b	0	0	IL2
IL2_peak_40	chr1	36927921	36928171	chr1-36927921-36928171	Vwa3b	0	0	IL2
IL2_peak_41	chr1	37031081	37031331	chr1-37031081-37031331	Vwa3b	0	0	IL2
IL2_peak_42	chr1	37419166	37419416	chr1-37419166-37419416	Coa5	0	0	IL2
IL2_peak_43	chr1	37429333	37429583	chr1-37429333-37429583	Unc50	0	0	IL2
IL2_peak_44	chr1	37541250	37541500	chr1-37541250-37541500	Gm39627	0	0	IL2
IL2_peak_45	chr1	37545020	37545270	chr1-37545020-37545270	Gm39627	0	0	IL2
IL2_peak_46	chr1	37549615	37549865	chr1-37549615-37549865	Gm39627	0	0	IL2
IL2_peak_47	chr1	37871545	37871795	chr1-37871545-37871795	Lipt1	0	0	IL2
IL2_peak_48	chr1	37888660	37888910	chr1-37888660-37888910	Mrpl30	0	0	IL2
IL2_peak_49	chr1	37996478	37996728	chr1-37996478-37996728	Eif5b	0	0	IL2
IL2_peak_50	chr1	38556989	38557239	chr1-38556989-38557239	Gm34596	0	0	IL2
IL2_peak_51	chr1	38601448	38601698	chr1-38601448-38601698	Gm34596	0	0	IL2
IL2_peak_52	chr1	38885761	38886011	chr1-38885761-38886011	Chst10	0	0	IL2
IL2_peak_53	chr1	39282880	39283130	chr1-39282880-39283130	Rpl31	0	0	IL2
IL2_peak_54	chr1	39366702	39366952	chr1-39366702-39366952	Rpl31	0	0	IL2
IL2_peak_55	chr1	39369056	39369306	chr1-39369056-39369306	Rpl31	0	0	IL2
IL2_peak_56	chr1	39577713	39577963	chr1-39577713-39577963	Rnf149	0	0	IL2
IL2_peak_57	chr1	39760789	39761039	chr1-39760789-39761039	Gm3646	0	0	IL2
IL2_peak_58	chr1	39909406	39909656	chr1-39909406-39909656	Map4k4	0	0	IL2
IL2_peak_59	chr1	39920419	39920669	chr1-39920419-39920669	Map4k4	0	0	IL2
IL2_peak_60	chr1	39975003	39975253	chr1-39975003-39975253	Map4k4	0	0	IL2
IL2_peak_61	chr1	40023142	40023392	chr1-40023142-40023392	Gm16894	0	0	IL2
IL2_peak_62	chr1	40360344	40360594	chr1-40360344-40360594	Il1rl2	0	0	IL2
IL2_peak_63	chr1	40361034	40361284	chr1-40361034-40361284	Il1rl2	0	0	IL2
IL2_peak_64	chr1	40379621	40379871	chr1-40379621-40379871	Il1rl1	0	0	IL2
IL2_peak_65	chr1	40398727	40398977	chr1-40398727-40398977	Il1rl1	0	0	IL2
IL2_peak_66	chr1	40399233	40399483	chr1-40399233-40399483	Il1rl1	0	0	IL2
IL2_peak_67	chr1	40444432	40444682	chr1-40444432-40444682	Il1rl1	0	0	IL2
IL2_peak_68	chr1	40468899	40469149	chr1-40468899-40469149	Il18r1	0	0	IL2
IL2_peak_69	chr1	40470290	40470540	chr1-40470290-40470540	Il18r1	0	0	IL2
IL2_peak_70	chr1	40470579	40470829	chr1-40470579-40470829	Il18r1	0	0	IL2
IL2_peak_71	chr1	40479030	40479280	chr1-40479030-40479280	Il18r1	0	0	IL2
IL2_peak_72	chr1	40544435	40544685	chr1-40544435-40544685	Il18rap	0	0	IL2
IL2_peak_73	chr1	43240626	43240876	chr1-43240626-43240876	Gm29040	0	0	IL2
IL2_peak_74	chr1	43240881	43241131	chr1-43240881-43241131	Gm29040	0	0	IL2
IL2_peak_75	chr1	43464283	43464533	chr1-43464283-43464533	Nck2	0	0	IL2
IL2_peak_76	chr1	43544204	43544454	chr1-43544204-43544454	Nck2	0	0	IL2
IL2_peak_77	chr1	43560019	43560269	chr1-43560019-43560269	Nck2	0	0	IL2
IL2_peak_78	chr1	43824057	43824307	chr1-43824057-43824307	LOC102632770	0	0	IL2
IL2_peak_79	chr1	43824313	43824563	chr1-43824313-43824563	LOC102632770	0	0	IL2
IL2_peak_80	chr1	43915937	43916187	chr1-43915937-43916187	Tpp2	0	0	IL2
IL2_peak_81	chr1	44080305	44080555	chr1-44080305-44080555	Tex30	0	0	IL2
IL2_peak_82	chr1	46850638	46850888	chr1-46850638-46850888	Slc39a10	0	0	IL2
IL2_peak_83	chr1	46922099	46922349	chr1-46922099-46922349	Slc39a10	0	0	IL2
IL2_peak_84	chr1	51449148	51449398	chr1-51449148-51449398	Nabp1	0	0	IL2
IL2_peak_85	chr1	51475166	51475416	chr1-51475166-51475416	Nabp1	0	0	IL2
IL2_peak_86	chr1	51475858	51476108	chr1-51475858-51476108	Nabp1	0	0	IL2
IL2_peak_87	chr1	51512488	51512738	chr1-51512488-51512738	Nabp1	0	0	IL2
IL2_peak_88	chr1	51525321	51525571	chr1-51525321-51525571	Nabp1	0	0	IL2
IL2_peak_89	chr1	51526573	51526823	chr1-51526573-51526823	Gm17767	0	0	IL2
IL2_peak_90	chr1	51583813	51584063	chr1-51583813-51584063	Gm17767	0	0	IL2
IL2_peak_91	chr1	51586963	51587213	chr1-51586963-51587213	Gm17767	0	0	IL2
IL2_peak_92	chr1	51596652	51596902	chr1-51596652-51596902	Gm17767	0	0	IL2
IL2_peak_93	chr1	52020377	52020627	chr1-52020377-52020627	Stat4	0	0	IL2
IL2_peak_94	chr1	52100856	52101106	chr1-52100856-52101106	Gm31812	0	0	IL2
IL2_peak_95	chr1	52224204	52224454	chr1-52224204-52224454	Gls	0	0	IL2
IL2_peak_96	chr1	52230279	52230529	chr1-52230279-52230529	Gm31867	0	0	IL2
IL2_peak_97	chr1	52230632	52230882	chr1-52230632-52230882	Gm31867	0	0	IL2
IL2_peak_98	chr1	52550495	52550745	chr1-52550495-52550745	Tmem194b	0	0	IL2
IL2_peak_99	chr1	52607046	52607296	chr1-52607046-52607296	Tmem194b	0	0	IL2
IL2_peak_100	chr1	52802158	52802408	chr1-52802158-52802408	Inpp1	0	0	IL2
IL2_peak_101	chr1	53050760	53051010	chr1-53050760-53051010	Mstn	0	0	IL2
IL2_peak_102	chr1	53456229	53456479	chr1-53456229-53456479	Dnah7a	0	0	IL2
IL2_peak_103	chr1	53456563	53456813	chr1-53456563-53456813	Dnah7a	0	0	IL2
IL2_peak_104	chr1	53761103	53761353	chr1-53761103-53761353	Stk17b	0	0	IL2
IL2_peak_105	chr1	53765940	53766190	chr1-53765940-53766190	Stk17b	0	0	IL2
IL2_peak_106	chr1	53772618	53772868	chr1-53772618-53772868	Stk17b	0	0	IL2
IL2_peak_107	chr1	53792605	53792855	chr1-53792605-53792855	Hecw2	0	0	IL2
IL2_peak_108	chr1	53849357	53849607	chr1-53849357-53849607	Mir7681	0	0	IL2
IL2_peak_109	chr1	54194070	54194320	chr1-54194070-54194320	Ccdc150	0	0	IL2
IL2_peak_110	chr1	54558299	54558549	chr1-54558299-54558549	Pgap1	0	0	IL2
IL2_peak_111	chr1	54686375	54686625	chr1-54686375-54686625	4930444A19Rik	0	0	IL2
IL2_peak_112	chr1	54793000	54793250	chr1-54793000-54793250	4930444A19Rik	0	0	IL2
IL2_peak_113	chr1	54840918	54841168	chr1-54840918-54841168	4930444A19Rik	0	0	IL2
IL2_peak_114	chr1	54925129	54925379	chr1-54925129-54925379	Sf3b1	0	0	IL2
IL2_peak_115	chr1	55019867	55020117	chr1-55019867-55020117	Sf3b1	0	0	IL2
IL2_peak_116	chr1	55021457	55021707	chr1-55021457-55021707	Sf3b1	0	0	IL2
IL2_peak_117	chr1	55024936	55025186	chr1-55024936-55025186	Sf3b1	0	0	IL2
IL2_peak_118	chr1	55053961	55054211	chr1-55053961-55054211	Coq10b	0	0	IL2
IL2_peak_119	chr1	55056724	55056974	chr1-55056724-55056974	Coq10b	0	0	IL2
IL2_peak_120	chr1	55085668	55085918	chr1-55085668-55085918	Hspe1	0	0	IL2
IL2_peak_121	chr1	55208595	55208845	chr1-55208595-55208845	Gm10561	0	0	IL2
IL2_peak_122	chr1	55407304	55407554	chr1-55407304-55407554	Plcl1	0	0	IL2
IL2_peak_123	chr1	55435572	55435822	chr1-55435572-55435822	Gm6644	0	0	IL2
IL2_peak_124	chr1	55685555	55685805	chr1-55685555-55685805	Gm39642	0	0	IL2
IL2_peak_125	chr1	57377065	57377315	chr1-57377065-57377315	1700066M21Rik	0	0	IL2
IL2_peak_126	chr1	58157202	58157452	chr1-58157202-58157452	Aox3	0	0	IL2
IL2_peak_127	chr1	58302903	58303153	chr1-58302903-58303153	Gm15759	0	0	IL2
IL2_peak_128	chr1	58418891	58419141	chr1-58418891-58419141	Clk1	0	0	IL2
IL2_peak_129	chr1	58504277	58504527	chr1-58504277-58504527	Gm15834	0	0	IL2
IL2_peak_130	chr1	58520815	58521065	chr1-58520815-58521065	Fam126b	0	0	IL2
IL2_peak_131	chr1	58635165	58635415	chr1-58635165-58635415	Gm20257	0	0	IL2
IL2_peak_132	chr1	58654282	58654532	chr1-58654282-58654532	Gm20257	0	0	IL2
IL2_peak_133	chr1	58658596	58658846	chr1-58658596-58658846	Als2cr12	0	0	IL2
IL2_peak_134	chr1	58733800	58734050	chr1-58733800-58734050	Cflar	0	0	IL2
IL2_peak_135	chr1	58794253	58794503	chr1-58794253-58794503	Casp8	0	0	IL2
IL2_peak_136	chr1	58849577	58849827	chr1-58849577-58849827	Gm28802	0	0	IL2
IL2_peak_137	chr1	58852795	58853045	chr1-58852795-58853045	Gm28802	0	0	IL2
IL2_peak_138	chr1	58907647	58907897	chr1-58907647-58907897	Trak2	0	0	IL2
IL2_peak_139	chr1	58908280	58908530	chr1-58908280-58908530	Trak2	0	0	IL2
IL2_peak_140	chr1	59179773	59180023	chr1-59179773-59180023	Als2	0	0	IL2
IL2_peak_141	chr1	59657747	59657997	chr1-59657747-59657997	Sumo1	0	0	IL2
IL2_peak_142	chr1	59658664	59658914	chr1-59658664-59658914	Sumo1	0	0	IL2
IL2_peak_143	chr1	59669598	59669848	chr1-59669598-59669848	Nop58	0	0	IL2
IL2_peak_144	chr1	59897235	59897485	chr1-59897235-59897485	Fam117b	0	0	IL2
IL2_peak_145	chr1	59912128	59912378	chr1-59912128-59912378	Fam117b	0	0	IL2
IL2_peak_146	chr1	59931657	59931907	chr1-59931657-59931907	Fam117b	0	0	IL2
IL2_peak_147	chr1	60542500	60542750	chr1-60542500-60542750	LOC102637269	0	0	IL2
IL2_peak_148	chr1	60542791	60543041	chr1-60542791-60543041	LOC102637269	0	0	IL2
IL2_peak_149	chr1	60567866	60568116	chr1-60567866-60568116	Gm11578	0	0	IL2
IL2_peak_150	chr1	60569979	60570229	chr1-60569979-60570229	Gm11578	0	0	IL2
IL2_peak_151	chr1	60745434	60745684	chr1-60745434-60745684	Cd28	0	0	IL2
IL2_peak_152	chr1	60756608	60756858	chr1-60756608-60756858	Cd28	0	0	IL2
IL2_peak_153	chr1	60757226	60757476	chr1-60757226-60757476	Cd28	0	0	IL2
IL2_peak_154	chr1	60767983	60768233	chr1-60767983-60768233	2310016D23Rik	0	0	IL2
IL2_peak_155	chr1	60768397	60768647	chr1-60768397-60768647	2310016D23Rik	0	0	IL2
IL2_peak_156	chr1	60771236	60771486	chr1-60771236-60771486	2310016D23Rik	0	0	IL2
IL2_peak_157	chr1	60823409	60823659	chr1-60823409-60823659	Gm38137	0	0	IL2
IL2_peak_158	chr1	60832847	60833097	chr1-60832847-60833097	Gm38137	0	0	IL2
IL2_peak_159	chr1	60883900	60884150	chr1-60883900-60884150	Gm39650	0	0	IL2
IL2_peak_160	chr1	60892207	60892457	chr1-60892207-60892457	Gm39650	0	0	IL2
IL2_peak_161	chr1	60907165	60907415	chr1-60907165-60907415	Ctla4	0	0	IL2
IL2_peak_162	chr1	60914508	60914758	chr1-60914508-60914758	Ctla4	0	0	IL2
IL2_peak_163	chr1	60917640	60917890	chr1-60917640-60917890	Gm34649	0	0	IL2
IL2_peak_164	chr1	60933941	60934191	chr1-60933941-60934191	Gm34649	0	0	IL2
IL2_peak_165	chr1	60940431	60940681	chr1-60940431-60940681	Gm34649	0	0	IL2
IL2_peak_166	chr1	60942460	60942710	chr1-60942460-60942710	Icos	0	0	IL2
IL2_peak_167	chr1	60948981	60949231	chr1-60948981-60949231	Icos	0	0	IL2
IL2_peak_168	chr1	61138785	61139035	chr1-61138785-61139035	Icos	0	0	IL2
IL2_peak_169	chr1	61147110	61147360	chr1-61147110-61147360	Icos	0	0	IL2
IL2_peak_170	chr1	62704642	62704892	chr1-62704642-62704892	Nrp2	0	0	IL2
IL2_peak_171	chr1	63115478	63115728	chr1-63115478-63115728	Ino80dos	0	0	IL2
IL2_peak_172	chr1	64089038	64089288	chr1-64089038-64089288	Gm35880	0	0	IL2
IL2_peak_173	chr1	64534720	64534970	chr1-64534720-64534970	Creb1	0	0	IL2
IL2_peak_174	chr1	64614490	64614740	chr1-64614490-64614740	Mettl21a	0	0	IL2
IL2_peak_175	chr1	66649237	66649487	chr1-66649237-66649487	Gm39655	0	0	IL2
IL2_peak_176	chr1	66815733	66815983	chr1-66815733-66815983	Acadl	0	0	IL2
IL2_peak_177	chr1	66863543	66863793	chr1-66863543-66863793	Acadl	0	0	IL2
IL2_peak_178	chr1	69542112	69542362	chr1-69542112-69542362	Ikzf2	0	0	IL2
IL2_peak_179	chr1	69544594	69544844	chr1-69544594-69544844	Ikzf2	0	0	IL2
IL2_peak_180	chr1	69552653	69552903	chr1-69552653-69552903	Ikzf2	0	0	IL2
IL2_peak_181	chr1	69561267	69561517	chr1-69561267-69561517	Ikzf2	0	0	IL2
IL2_peak_182	chr1	69564208	69564458	chr1-69564208-69564458	Ikzf2	0	0	IL2
IL2_peak_183	chr1	69566729	69566979	chr1-69566729-69566979	Ikzf2	0	0	IL2
IL2_peak_184	chr1	69568425	69568675	chr1-69568425-69568675	Ikzf2	0	0	IL2
IL2_peak_185	chr1	69580421	69580671	chr1-69580421-69580671	Ikzf2	0	0	IL2
IL2_peak_186	chr1	69585407	69585657	chr1-69585407-69585657	Ikzf2	0	0	IL2
IL2_peak_187	chr1	69593062	69593312	chr1-69593062-69593312	Ikzf2	0	0	IL2
IL2_peak_188	chr1	69593406	69593656	chr1-69593406-69593656	Ikzf2	0	0	IL2
IL2_peak_189	chr1	69610525	69610775	chr1-69610525-69610775	Ikzf2	0	0	IL2
IL2_peak_190	chr1	69612162	69612412	chr1-69612162-69612412	Ikzf2	0	0	IL2
IL2_peak_191	chr1	69627084	69627334	chr1-69627084-69627334	Ikzf2	0	0	IL2
IL2_peak_192	chr1	69639266	69639516	chr1-69639266-69639516	Ikzf2	0	0	IL2
IL2_peak_193	chr1	69647769	69648019	chr1-69647769-69648019	Ikzf2	0	0	IL2
IL2_peak_194	chr1	69663410	69663660	chr1-69663410-69663660	Gm29822	0	0	IL2
IL2_peak_195	chr1	69677044	69677294	chr1-69677044-69677294	Gm29822	0	0	IL2
IL2_peak_196	chr1	69688069	69688319	chr1-69688069-69688319	Gm29822	0	0	IL2
IL2_peak_197	chr1	69692755	69693005	chr1-69692755-69693005	Gm29822	0	0	IL2
IL2_peak_198	chr1	69754764	69755014	chr1-69754764-69755014	Gm29822	0	0	IL2
IL2_peak_199	chr1	69755487	69755737	chr1-69755487-69755737	Gm29822	0	0	IL2
IL2_peak_200	chr1	69762320	69762570	chr1-69762320-69762570	Gm29822	0	0	IL2
IL2_peak_201	chr1	69770543	69770793	chr1-69770543-69770793	Gm29822	0	0	IL2
IL2_peak_202	chr1	69773034	69773284	chr1-69773034-69773284	Gm29822	0	0	IL2
IL2_peak_203	chr1	69774964	69775214	chr1-69774964-69775214	Gm29822	0	0	IL2
IL2_peak_204	chr1	69779896	69780146	chr1-69779896-69780146	Gm29822	0	0	IL2
IL2_peak_205	chr1	72243171	72243421	chr1-72243171-72243421	D230017M19Rik	0	0	IL2
IL2_peak_206	chr1	72253732	72253982	chr1-72253732-72253982	Pecr	0	0	IL2
IL2_peak_207	chr1	72255883	72256133	chr1-72255883-72256133	Pecr	0	0	IL2
IL2_peak_208	chr1	72307805	72308055	chr1-72307805-72308055	Xrcc5	0	0	IL2
IL2_peak_209	chr1	73936955	73937205	chr1-73936955-73937205	Tns1	0	0	IL2
IL2_peak_210	chr1	74235714	74235964	chr1-74235714-74235964	Arpc2	0	0	IL2
IL2_peak_211	chr1	74238918	74239168	chr1-74238918-74239168	Arpc2	0	0	IL2
IL2_peak_212	chr1	74392927	74393177	chr1-74392927-74393177	Mir26b	0	0	IL2
IL2_peak_213	chr1	74971900	74972150	chr1-74971900-74972150	Nhej1	0	0	IL2
IL2_peak_214	chr1	74999987	75000237	chr1-74999987-75000237	Nhej1	0	0	IL2
IL2_peak_215	chr1	75143379	75143629	chr1-75143379-75143629	Fam134a	0	0	IL2
IL2_peak_216	chr1	75252029	75252279	chr1-75252029-75252279	Ptprn	0	0	IL2
IL2_peak_217	chr1	75476965	75477215	chr1-75476965-75477215	Tmem198	0	0	IL2
IL2_peak_218	chr1	75480274	75480524	chr1-75480274-75480524	Tmem198	0	0	IL2
IL2_peak_219	chr1	75521059	75521309	chr1-75521059-75521309	Stk11ip	0	0	IL2
IL2_peak_220	chr1	78536413	78536663	chr1-78536413-78536663	Gm39665	0	0	IL2
IL2_peak_221	chr1	79047442	79047692	chr1-79047442-79047692	Kcne4	0	0	IL2
IL2_peak_222	chr1	80214680	80214930	chr1-80214680-80214930	LOC108167342	0	0	IL2
IL2_peak_223	chr1	80295345	80295595	chr1-80295345-80295595	Cul3	0	0	IL2
IL2_peak_224	chr1	80543830	80544080	chr1-80543830-80544080	Dock10	0	0	IL2
IL2_peak_225	chr1	80619487	80619737	chr1-80619487-80619737	Dock10	0	0	IL2
IL2_peak_226	chr1	80641628	80641878	chr1-80641628-80641878	Dock10	0	0	IL2
IL2_peak_227	chr1	80647152	80647402	chr1-80647152-80647402	Dock10	0	0	IL2
IL2_peak_228	chr1	80995937	80996187	chr1-80995937-80996187	Nyap2	0	0	IL2
IL2_peak_229	chr1	82315794	82316044	chr1-82315794-82316044	Rhbdd1	0	0	IL2
IL2_peak_230	chr1	82796585	82796835	chr1-82796585-82796835	Gm34286	0	0	IL2
IL2_peak_231	chr1	82805540	82805790	chr1-82805540-82805790	Gm34286	0	0	IL2
IL2_peak_232	chr1	82847581	82847831	chr1-82847581-82847831	Agfg1	0	0	IL2
IL2_peak_233	chr1	82849813	82850063	chr1-82849813-82850063	Agfg1	0	0	IL2
IL2_peak_234	chr1	82858972	82859222	chr1-82858972-82859222	Agfg1	0	0	IL2
IL2_peak_235	chr1	82867959	82868209	chr1-82867959-82868209	Agfg1	0	0	IL2
IL2_peak_236	chr1	82872669	82872919	chr1-82872669-82872919	Agfg1	0	0	IL2
IL2_peak_237	chr1	82899185	82899435	chr1-82899185-82899435	Agfg1	0	0	IL2
IL2_peak_238	chr1	82916176	82916426	chr1-82916176-82916426	Agfg1	0	0	IL2
IL2_peak_239	chr1	84820837	84821087	chr1-84820837-84821087	Fbxo36	0	0	IL2
IL2_peak_240	chr1	85683435	85683685	chr1-85683435-85683685	A630001G21Rik	0	0	IL2
IL2_peak_241	chr1	85731196	85731446	chr1-85731196-85731446	A630001G21Rik	0	0	IL2
IL2_peak_242	chr1	85732107	85732357	chr1-85732107-85732357	A630001G21Rik	0	0	IL2
IL2_peak_243	chr1	85740170	85740420	chr1-85740170-85740420	Mir8096	0	0	IL2
IL2_peak_244	chr1	85757635	85757885	chr1-85757635-85757885	Mir8096	0	0	IL2
IL2_peak_245	chr1	85806332	85806582	chr1-85806332-85806582	Cab39	0	0	IL2
IL2_peak_246	chr1	85840662	85840912	chr1-85840662-85840912	Cab39	0	0	IL2
IL2_peak_247	chr1	85893983	85894233	chr1-85893983-85894233	Itm2c	0	0	IL2
IL2_peak_248	chr1	85904062	85904312	chr1-85904062-85904312	Itm2c	0	0	IL2
IL2_peak_249	chr1	85937098	85937348	chr1-85937098-85937348	Gpr55	0	0	IL2
IL2_peak_250	chr1	86006121	86006371	chr1-86006121-86006371	Spata3	0	0	IL2
IL2_peak_251	chr1	86045669	86045919	chr1-86045669-86045919	2810459M11Rik	0	0	IL2
IL2_peak_252	chr1	86349498	86349748	chr1-86349498-86349748	Snora75	0	0	IL2
IL2_peak_253	chr1	86356552	86356802	chr1-86356552-86356802	Snord82	0	0	IL2
IL2_peak_254	chr1	86357531	86357781	chr1-86357531-86357781	Snord82	0	0	IL2
IL2_peak_255	chr1	86392254	86392504	chr1-86392254-86392504	Nmur1	0	0	IL2
IL2_peak_256	chr1	86437952	86438202	chr1-86437952-86438202	Gm32700	0	0	IL2
IL2_peak_257	chr1	86443910	86444160	chr1-86443910-86444160	Gm32758	0	0	IL2
IL2_peak_258	chr1	86501340	86501590	chr1-86501340-86501590	Ptma	0	0	IL2
IL2_peak_259	chr1	86514959	86515209	chr1-86514959-86515209	Ptma	0	0	IL2
IL2_peak_260	chr1	86516644	86516894	chr1-86516644-86516894	Ptma	0	0	IL2
IL2_peak_261	chr1	86523869	86524119	chr1-86523869-86524119	Ptma	0	0	IL2
IL2_peak_262	chr1	86524722	86524972	chr1-86524722-86524972	Ptma	0	0	IL2
IL2_peak_263	chr1	86528971	86529221	chr1-86528971-86529221	Ptma	0	0	IL2
IL2_peak_264	chr1	86530666	86530916	chr1-86530666-86530916	Ptma	0	0	IL2
IL2_peak_265	chr1	86581732	86581982	chr1-86581732-86581982	Cops7b	0	0	IL2
IL2_peak_266	chr1	86702963	86703213	chr1-86702963-86703213	Dis3l2	0	0	IL2
IL2_peak_267	chr1	87215154	87215404	chr1-87215154-87215404	Eif4e2	0	0	IL2
IL2_peak_268	chr1	87830086	87830336	chr1-87830086-87830336	Gm38609	0	0	IL2
IL2_peak_269	chr1	87831155	87831405	chr1-87831155-87831405	Gm38609	0	0	IL2
IL2_peak_270	chr1	87837899	87838149	chr1-87837899-87838149	Gm38609	0	0	IL2
IL2_peak_271	chr1	87882643	87882893	chr1-87882643-87882893	Dgkd	0	0	IL2
IL2_peak_272	chr1	87934185	87934435	chr1-87934185-87934435	Usp40	0	0	IL2
IL2_peak_273	chr1	87954659	87954909	chr1-87954659-87954909	Usp40	0	0	IL2
IL2_peak_274	chr1	88575089	88575339	chr1-88575089-88575339	Gm41912	0	0	IL2
IL2_peak_275	chr1	88578715	88578965	chr1-88578715-88578965	Gm41912	0	0	IL2
IL2_peak_276	chr1	88590801	88591051	chr1-88590801-88591051	Gm41912	0	0	IL2
IL2_peak_277	chr1	88709286	88709536	chr1-88709286-88709536	Arl4c	0	0	IL2
IL2_peak_278	chr1	90695572	90695822	chr1-90695572-90695822	Gm35332	0	0	IL2
IL2_peak_279	chr1	91060914	91061164	chr1-91060914-91061164	Lrrfip1	0	0	IL2
IL2_peak_280	chr1	91064610	91064860	chr1-91064610-91064860	Lrrfip1	0	0	IL2
IL2_peak_281	chr1	91092256	91092506	chr1-91092256-91092506	Lrrfip1	0	0	IL2
IL2_peak_282	chr1	91178863	91179113	chr1-91178863-91179113	Ramp1	0	0	IL2
IL2_peak_283	chr1	91191387	91191637	chr1-91191387-91191637	Ramp1	0	0	IL2
IL2_peak_284	chr1	91194992	91195242	chr1-91194992-91195242	Ramp1	0	0	IL2
IL2_peak_285	chr1	91251173	91251423	chr1-91251173-91251423	Ube2f	0	0	IL2
IL2_peak_286	chr1	91294059	91294309	chr1-91294059-91294309	Scly	0	0	IL2
IL2_peak_287	chr1	91298766	91299016	chr1-91298766-91299016	Scly	0	0	IL2
IL2_peak_288	chr1	91406041	91406291	chr1-91406041-91406291	1700020N18Rik	0	0	IL2
IL2_peak_289	chr1	91458696	91458946	chr1-91458696-91458946	Gm35591	0	0	IL2
IL2_peak_290	chr1	91460670	91460920	chr1-91460670-91460920	Gm35591	0	0	IL2
IL2_peak_291	chr1	91537251	91537501	chr1-91537251-91537501	Asb1	0	0	IL2
IL2_peak_292	chr1	91825641	91825891	chr1-91825641-91825891	LOC108167658	0	0	IL2
IL2_peak_293	chr1	91987475	91987725	chr1-91987475-91987725	LOC108167659	0	0	IL2
IL2_peak_294	chr1	92054005	92054255	chr1-92054005-92054255	LOC108167659	0	0	IL2
IL2_peak_295	chr1	92065213	92065463	chr1-92065213-92065463	LOC108167659	0	0	IL2
IL2_peak_296	chr1	92086135	92086385	chr1-92086135-92086385	LOC108167659	0	0	IL2
IL2_peak_297	chr1	92103748	92103998	chr1-92103748-92103998	LOC108167659	0	0	IL2
IL2_peak_298	chr1	92832015	92832265	chr1-92832015-92832265	Gpc1	0	0	IL2
IL2_peak_299	chr1	92906582	92906832	chr1-92906582-92906832	Dusp28	0	0	IL2
IL2_peak_300	chr1	92912749	92912999	chr1-92912749-92912999	Rnpepl1	0	0	IL2
IL2_peak_301	chr1	95664592	95664842	chr1-95664592-95664842	Gm30431	0	0	IL2
IL2_peak_302	chr1	95767186	95767436	chr1-95767186-95767436	4930598F16Rik	0	0	IL2
IL2_peak_303	chr1	100180065	100180315	chr1-100180065-100180315	Gm41923	0	0	IL2
IL2_peak_304	chr1	105973813	105974063	chr1-105973813-105974063	Gm7160	0	0	IL2
IL2_peak_305	chr1	106005535	106005785	chr1-106005535-106005785	Zcchc2	0	0	IL2
IL2_peak_306	chr1	106170975	106171225	chr1-106170975-106171225	Phlpp1	0	0	IL2
IL2_peak_307	chr1	106203753	106204003	chr1-106203753-106204003	Phlpp1	0	0	IL2
IL2_peak_308	chr1	106395205	106395455	chr1-106395205-106395455	Gm41928	0	0	IL2
IL2_peak_309	chr1	106515963	106516213	chr1-106515963-106516213	Gm41928	0	0	IL2
IL2_peak_310	chr1	106601872	106602122	chr1-106601872-106602122	Gm37053	0	0	IL2
IL2_peak_311	chr1	106602956	106603206	chr1-106602956-106603206	Gm37053	0	0	IL2
IL2_peak_312	chr1	106603714	106603964	chr1-106603714-106603964	Gm37053	0	0	IL2
IL2_peak_313	chr1	106604093	106604343	chr1-106604093-106604343	Gm37053	0	0	IL2
IL2_peak_314	chr1	106606639	106606889	chr1-106606639-106606889	Gm37053	0	0	IL2
IL2_peak_315	chr1	106609969	106610219	chr1-106609969-106610219	Gm37053	0	0	IL2
IL2_peak_316	chr1	106611421	106611671	chr1-106611421-106611671	Gm37053	0	0	IL2
IL2_peak_317	chr1	106637431	106637681	chr1-106637431-106637681	Gm37053	0	0	IL2
IL2_peak_318	chr1	106644260	106644510	chr1-106644260-106644510	Gm37053	0	0	IL2
IL2_peak_319	chr1	106648182	106648432	chr1-106648182-106648432	Gm37053	0	0	IL2
IL2_peak_320	chr1	106684167	106684417	chr1-106684167-106684417	Bcl2	0	0	IL2
IL2_peak_321	chr1	106710638	106710888	chr1-106710638-106710888	Bcl2	0	0	IL2
IL2_peak_322	chr1	106717563	106717813	chr1-106717563-106717813	Kdsr	0	0	IL2
IL2_peak_323	chr1	106794366	106794616	chr1-106794366-106794616	Vps4b	0	0	IL2
IL2_peak_324	chr1	112457461	112457711	chr1-112457461-112457711	Gm41931	0	0	IL2
IL2_peak_325	chr1	118311711	118311961	chr1-118311711-118311961	Nifk	0	0	IL2
IL2_peak_326	chr1	118321329	118321579	chr1-118321329-118321579	Nifk	0	0	IL2
IL2_peak_327	chr1	118322258	118322508	chr1-118322258-118322508	Nifk	0	0	IL2
IL2_peak_328	chr1	118322991	118323241	chr1-118322991-118323241	Nifk	0	0	IL2
IL2_peak_329	chr1	118388541	118388791	chr1-118388541-118388791	Clasp1	0	0	IL2
IL2_peak_330	chr1	118389821	118390071	chr1-118389821-118390071	Clasp1	0	0	IL2
IL2_peak_331	chr1	120136588	120136838	chr1-120136588-120136838	3110009E18Rik	0	0	IL2
IL2_peak_332	chr1	125398181	125398431	chr1-125398181-125398431	Actr3	0	0	IL2
IL2_peak_333	chr1	125403083	125403333	chr1-125403083-125403333	Actr3	0	0	IL2
IL2_peak_334	chr1	125407606	125407856	chr1-125407606-125407856	Actr3	0	0	IL2
IL2_peak_335	chr1	125436512	125436762	chr1-125436512-125436762	Actr3	0	0	IL2
IL2_peak_336	chr1	126747611	126747861	chr1-126747611-126747861	LOC102639337	0	0	IL2
IL2_peak_337	chr1	127208864	127209114	chr1-127208864-127209114	Mgat5	0	0	IL2
IL2_peak_338	chr1	127227936	127228186	chr1-127227936-127228186	Mgat5	0	0	IL2
IL2_peak_339	chr1	127231046	127231296	chr1-127231046-127231296	Mgat5	0	0	IL2
IL2_peak_340	chr1	127239107	127239357	chr1-127239107-127239357	Mgat5	0	0	IL2
IL2_peak_341	chr1	127303364	127303614	chr1-127303364-127303614	Gm8451	0	0	IL2
IL2_peak_342	chr1	127307108	127307358	chr1-127307108-127307358	Gm8451	0	0	IL2
IL2_peak_343	chr1	127314695	127314945	chr1-127314695-127314945	Gm8451	0	0	IL2
IL2_peak_344	chr1	127318857	127319107	chr1-127318857-127319107	Gm8451	0	0	IL2
IL2_peak_345	chr1	127442092	127442342	chr1-127442092-127442342	Gm41947	0	0	IL2
IL2_peak_346	chr1	127813533	127813783	chr1-127813533-127813783	Map3k19	0	0	IL2
IL2_peak_347	chr1	128357098	128357348	chr1-128357098-128357348	Dars	0	0	IL2
IL2_peak_348	chr1	128357989	128358239	chr1-128357989-128358239	Dars	0	0	IL2
IL2_peak_349	chr1	128398773	128399023	chr1-128398773-128399023	Dars	0	0	IL2
IL2_peak_350	chr1	128547183	128547433	chr1-128547183-128547433	Gm41950	0	0	IL2
IL2_peak_351	chr1	128617242	128617492	chr1-128617242-128617492	Cxcr4	0	0	IL2
IL2_peak_352	chr1	128768912	128769162	chr1-128768912-128769162	Cxcr4	0	0	IL2
IL2_peak_353	chr1	128785211	128785461	chr1-128785211-128785461	Cxcr4	0	0	IL2
IL2_peak_354	chr1	130513585	130513835	chr1-130513585-130513835	Gm16083	0	0	IL2
IL2_peak_355	chr1	130514165	130514415	chr1-130514165-130514415	Gm16083	0	0	IL2
IL2_peak_356	chr1	130514970	130515220	chr1-130514970-130515220	Gm16083	0	0	IL2
IL2_peak_357	chr1	130515300	130515550	chr1-130515300-130515550	Gm16083	0	0	IL2
IL2_peak_358	chr1	130515790	130516040	chr1-130515790-130516040	Gm16083	0	0	IL2
IL2_peak_359	chr1	130533605	130533855	chr1-130533605-130533855	Zp3r	0	0	IL2
IL2_peak_360	chr1	130534012	130534262	chr1-130534012-130534262	Zp3r	0	0	IL2
IL2_peak_361	chr1	130539451	130539701	chr1-130539451-130539701	Zp3r	0	0	IL2
IL2_peak_362	chr1	130546356	130546606	chr1-130546356-130546606	Zp3r	0	0	IL2
IL2_peak_363	chr1	130879488	130879738	chr1-130879488-130879738	Il24	0	0	IL2
IL2_peak_364	chr1	130996743	130996993	chr1-130996743-130996993	Il10	0	0	IL2
IL2_peak_365	chr1	130999397	130999647	chr1-130999397-130999647	Il10	0	0	IL2
IL2_peak_366	chr1	131000627	131000877	chr1-131000627-131000877	Il10	0	0	IL2
IL2_peak_367	chr1	131002655	131002905	chr1-131002655-131002905	Il10	0	0	IL2
IL2_peak_368	chr1	131020242	131020492	chr1-131020242-131020492	Il10	0	0	IL2
IL2_peak_369	chr1	131072721	131072971	chr1-131072721-131072971	Mapkapk2	0	0	IL2
IL2_peak_370	chr1	131089358	131089608	chr1-131089358-131089608	Mapkapk2	0	0	IL2
IL2_peak_371	chr1	131153310	131153560	chr1-131153310-131153560	Eif2d	0	0	IL2
IL2_peak_372	chr1	131181468	131181718	chr1-131181468-131181718	Rassf5	0	0	IL2
IL2_peak_373	chr1	131182011	131182261	chr1-131182011-131182261	Rassf5	0	0	IL2
IL2_peak_374	chr1	131203912	131204162	chr1-131203912-131204162	Rassf5	0	0	IL2
IL2_peak_375	chr1	131206679	131206929	chr1-131206679-131206929	Rassf5	0	0	IL2
IL2_peak_376	chr1	131249756	131250006	chr1-131249756-131250006	Gm29953	0	0	IL2
IL2_peak_377	chr1	131380872	131381122	chr1-131380872-131381122	Srgap2	0	0	IL2
IL2_peak_378	chr1	131573689	131573939	chr1-131573689-131573939	Avpr1b	0	0	IL2
IL2_peak_379	chr1	131657578	131657828	chr1-131657578-131657828	LOC108167725	0	0	IL2
IL2_peak_380	chr1	132046744	132046994	chr1-132046744-132046994	Mfsd4a	0	0	IL2
IL2_peak_381	chr1	132356165	132356415	chr1-132356165-132356415	Tmcc2	0	0	IL2
IL2_peak_382	chr1	132476225	132476475	chr1-132476225-132476475	Rbbp5	0	0	IL2
IL2_peak_383	chr1	132478012	132478262	chr1-132478012-132478262	Rbbp5	0	0	IL2
IL2_peak_384	chr1	132484028	132484278	chr1-132484028-132484278	Rbbp5	0	0	IL2
IL2_peak_385	chr1	133134064	133134314	chr1-133134064-133134314	Ppp1r15b	0	0	IL2
IL2_peak_386	chr1	133362681	133362931	chr1-133362681-133362931	Etnk2	0	0	IL2
IL2_peak_387	chr1	133362960	133363210	chr1-133362960-133363210	Etnk2	0	0	IL2
IL2_peak_388	chr1	133418584	133418834	chr1-133418584-133418834	Sox13	0	0	IL2
IL2_peak_389	chr1	133492729	133492979	chr1-133492729-133492979	Sox13	0	0	IL2
IL2_peak_390	chr1	133545385	133545635	chr1-133545385-133545635	Snrpe	0	0	IL2
IL2_peak_391	chr1	133762536	133762786	chr1-133762536-133762786	Mir6903	0	0	IL2
IL2_peak_392	chr1	133763742	133763992	chr1-133763742-133763992	Mir6903	0	0	IL2
IL2_peak_393	chr1	133764900	133765150	chr1-133764900-133765150	Mir6903	0	0	IL2
IL2_peak_394	chr1	133847563	133847813	chr1-133847563-133847813	Gm31515	0	0	IL2
IL2_peak_395	chr1	133863984	133864234	chr1-133863984-133864234	Gm31515	0	0	IL2
IL2_peak_396	chr1	133891946	133892196	chr1-133891946-133892196	Optc	0	0	IL2
IL2_peak_397	chr1	133892290	133892540	chr1-133892290-133892540	Optc	0	0	IL2
IL2_peak_398	chr1	134052891	134053141	chr1-134052891-134053141	LOC105246710	0	0	IL2
IL2_peak_399	chr1	134062420	134062670	chr1-134062420-134062670	LOC105246710	0	0	IL2
IL2_peak_400	chr1	134080506	134080756	chr1-134080506-134080756	Gm31974	0	0	IL2
IL2_peak_401	chr1	134095392	134095642	chr1-134095392-134095642	Gm32039	0	0	IL2
IL2_peak_402	chr1	134189358	134189608	chr1-134189358-134189608	Mybph	0	0	IL2
IL2_peak_403	chr1	134362533	134362783	chr1-134362533-134362783	Tmem183a	0	0	IL2
IL2_peak_404	chr1	134493441	134493691	chr1-134493441-134493691	Rabif	0	0	IL2
IL2_peak_405	chr1	134575356	134575606	chr1-134575356-134575606	Kdm5b	0	0	IL2
IL2_peak_406	chr1	134960724	134960974	chr1-134960724-134960974	Ube2t	0	0	IL2
IL2_peak_407	chr1	134961952	134962202	chr1-134961952-134962202	Ube2t	0	0	IL2
IL2_peak_408	chr1	135134820	135135070	chr1-135134820-135135070	Ptpn7	0	0	IL2
IL2_peak_409	chr1	135136979	135137229	chr1-135136979-135137229	Ptpn7	0	0	IL2
IL2_peak_410	chr1	135291399	135291649	chr1-135291399-135291649	Timm17a	0	0	IL2
IL2_peak_411	chr1	135579641	135579891	chr1-135579641-135579891	Gm4793	0	0	IL2
IL2_peak_412	chr1	135728318	135728568	chr1-135728318-135728568	Csrp1	0	0	IL2
IL2_peak_413	chr1	136118603	136118853	chr1-136118603-136118853	Gm15850	0	0	IL2
IL2_peak_414	chr1	136121026	136121276	chr1-136121026-136121276	Gm15850	0	0	IL2
IL2_peak_415	chr1	136128967	136129217	chr1-136128967-136129217	Gm15850	0	0	IL2
IL2_peak_416	chr1	136132172	136132422	chr1-136132172-136132422	Kif21b	0	0	IL2
IL2_peak_417	chr1	136139710	136139960	chr1-136139710-136139960	Kif21b	0	0	IL2
IL2_peak_418	chr1	136160837	136161087	chr1-136160837-136161087	Mroh3	0	0	IL2
IL2_peak_419	chr1	136171949	136172199	chr1-136171949-136172199	Mroh3	0	0	IL2
IL2_peak_420	chr1	136174340	136174590	chr1-136174340-136174590	Mroh3	0	0	IL2
IL2_peak_421	chr1	136174645	136174895	chr1-136174645-136174895	Mroh3	0	0	IL2
IL2_peak_422	chr1	136181622	136181872	chr1-136181622-136181872	Mroh3	0	0	IL2
IL2_peak_423	chr1	136184217	136184467	chr1-136184217-136184467	Mroh3	0	0	IL2
IL2_peak_424	chr1	136415840	136416090	chr1-136415840-136416090	Ddx59	0	0	IL2
IL2_peak_425	chr1	136416712	136416962	chr1-136416712-136416962	Ddx59	0	0	IL2
IL2_peak_426	chr1	136579218	136579468	chr1-136579218-136579468	Zfp281	0	0	IL2
IL2_peak_427	chr1	136601241	136601491	chr1-136601241-136601491	Zfp281	0	0	IL2
IL2_peak_428	chr1	136608009	136608259	chr1-136608009-136608259	Zfp281	0	0	IL2
IL2_peak_429	chr1	136615278	136615528	chr1-136615278-136615528	Zfp281	0	0	IL2
IL2_peak_430	chr1	136616721	136616971	chr1-136616721-136616971	Zfp281	0	0	IL2
IL2_peak_431	chr1	136619743	136619993	chr1-136619743-136619993	Zfp281	0	0	IL2
IL2_peak_432	chr1	136623790	136624040	chr1-136623790-136624040	Zfp281	0	0	IL2
IL2_peak_433	chr1	136639638	136639888	chr1-136639638-136639888	Gm34056	0	0	IL2
IL2_peak_434	chr1	136701046	136701296	chr1-136701046-136701296	Platr22	0	0	IL2
IL2_peak_435	chr1	138072280	138072530	chr1-138072280-138072530	Ptprc	0	0	IL2
IL2_peak_436	chr1	138076280	138076530	chr1-138076280-138076530	Ptprc	0	0	IL2
IL2_peak_437	chr1	138173978	138174228	chr1-138173978-138174228	Atp6v1g3	0	0	IL2
IL2_peak_438	chr1	138177277	138177527	chr1-138177277-138177527	Atp6v1g3	0	0	IL2
IL2_peak_439	chr1	138293998	138294248	chr1-138293998-138294248	Atp6v1g3	0	0	IL2
IL2_peak_440	chr1	138302259	138302509	chr1-138302259-138302509	Atp6v1g3	0	0	IL2
IL2_peak_441	chr1	138323397	138323647	chr1-138323397-138323647	Atp6v1g3	0	0	IL2
IL2_peak_442	chr1	138618589	138618839	chr1-138618589-138618839	Gm5833	0	0	IL2
IL2_peak_443	chr1	138623146	138623396	chr1-138623146-138623396	Gm5833	0	0	IL2
IL2_peak_444	chr1	138666695	138666945	chr1-138666695-138666945	Gm5833	0	0	IL2
IL2_peak_445	chr1	138688561	138688811	chr1-138688561-138688811	Gm5833	0	0	IL2
IL2_peak_446	chr1	138786227	138786477	chr1-138786227-138786477	Lhx9	0	0	IL2
IL2_peak_447	chr1	139009351	139009601	chr1-139009351-139009601	4930596I21Rik	0	0	IL2
IL2_peak_448	chr1	139156042	139156292	chr1-139156042-139156292	Gm41960	0	0	IL2
IL2_peak_449	chr1	139413151	139413401	chr1-139413151-139413401	Gm34816	0	0	IL2
IL2_peak_450	chr1	139455318	139455568	chr1-139455318-139455568	Aspm	0	0	IL2
IL2_peak_451	chr1	144001065	144001315	chr1-144001065-144001315	Rgs2	0	0	IL2
IL2_peak_452	chr1	144006877	144007127	chr1-144006877-144007127	Rgs2	0	0	IL2
IL2_peak_453	chr1	144264450	144264700	chr1-144264450-144264700	Rgs1	0	0	IL2
IL2_peak_454	chr1	144265091	144265341	chr1-144265091-144265341	Rgs1	0	0	IL2
IL2_peak_455	chr1	144269724	144269974	chr1-144269724-144269974	Rgs1	0	0	IL2
IL2_peak_456	chr1	144271752	144272002	chr1-144271752-144272002	Rgs1	0	0	IL2
IL2_peak_457	chr1	144275512	144275762	chr1-144275512-144275762	Rgs1	0	0	IL2
IL2_peak_458	chr1	144313106	144313356	chr1-144313106-144313356	Rgs1	0	0	IL2
IL2_peak_459	chr1	144331815	144332065	chr1-144331815-144332065	Rgs1	0	0	IL2
IL2_peak_460	chr1	150391912	150392162	chr1-150391912-150392162	Tpr	0	0	IL2
IL2_peak_461	chr1	150392391	150392641	chr1-150392391-150392641	Tpr	0	0	IL2
IL2_peak_462	chr1	151024681	151024931	chr1-151024681-151024931	Gm36297	0	0	IL2
IL2_peak_463	chr1	151025996	151026246	chr1-151025996-151026246	Gm36297	0	0	IL2
IL2_peak_464	chr1	151501773	151502023	chr1-151501773-151502023	Gm36527	0	0	IL2
IL2_peak_465	chr1	151689359	151689609	chr1-151689359-151689609	Fam129a	0	0	IL2
IL2_peak_466	chr1	151753661	151753911	chr1-151753661-151753911	Edem3	0	0	IL2
IL2_peak_467	chr1	151893803	151894053	chr1-151893803-151894053	1700025G04Rik	0	0	IL2
IL2_peak_468	chr1	152765280	152765530	chr1-152765280-152765530	Arpc5	0	0	IL2
IL2_peak_469	chr1	152831773	152832023	chr1-152831773-152832023	Smg7	0	0	IL2
IL2_peak_470	chr1	153084892	153085142	chr1-153084892-153085142	Lamc2	0	0	IL2
IL2_peak_471	chr1	153280463	153280713	chr1-153280463-153280713	Lamc1	0	0	IL2
IL2_peak_472	chr1	153294787	153295037	chr1-153294787-153295037	Lamc1	0	0	IL2
IL2_peak_473	chr1	153300802	153301052	chr1-153300802-153301052	LOC108167838	0	0	IL2
IL2_peak_474	chr1	153303514	153303764	chr1-153303514-153303764	LOC108167838	0	0	IL2
IL2_peak_475	chr1	153303823	153304073	chr1-153303823-153304073	LOC108167838	0	0	IL2
IL2_peak_476	chr1	153313635	153313885	chr1-153313635-153313885	LOC108167838	0	0	IL2
IL2_peak_477	chr1	153488183	153488433	chr1-153488183-153488433	Npl	0	0	IL2
IL2_peak_478	chr1	153741606	153741856	chr1-153741606-153741856	Rgs16	0	0	IL2
IL2_peak_479	chr1	153745594	153745844	chr1-153745594-153745844	Rnasel	0	0	IL2
IL2_peak_480	chr1	153750108	153750358	chr1-153750108-153750358	Rnasel	0	0	IL2
IL2_peak_481	chr1	154786571	154786821	chr1-154786571-154786821	Gm30521	0	0	IL2
IL2_peak_482	chr1	154791122	154791372	chr1-154791122-154791372	Gm30521	0	0	IL2
IL2_peak_483	chr1	155056824	155057074	chr1-155056824-155057074	Gm9530	0	0	IL2
IL2_peak_484	chr1	155057753	155058003	chr1-155057753-155058003	Gm9530	0	0	IL2
IL2_peak_485	chr1	155060312	155060562	chr1-155060312-155060562	Gm9530	0	0	IL2
IL2_peak_486	chr1	155087534	155087784	chr1-155087534-155087784	Ier5	0	0	IL2
IL2_peak_487	chr1	155104927	155105177	chr1-155104927-155105177	Gm41981	0	0	IL2
IL2_peak_488	chr1	155160233	155160483	chr1-155160233-155160483	Stx6	0	0	IL2
IL2_peak_489	chr1	155160646	155160896	chr1-155160646-155160896	Stx6	0	0	IL2
IL2_peak_490	chr1	155164767	155165017	chr1-155164767-155165017	Stx6	0	0	IL2
IL2_peak_491	chr1	155224647	155224897	chr1-155224647-155224897	BC034090	0	0	IL2
IL2_peak_492	chr1	155472405	155472655	chr1-155472405-155472655	Gm31772	0	0	IL2
IL2_peak_493	chr1	155782814	155783064	chr1-155782814-155783064	Qsox1	0	0	IL2
IL2_peak_494	chr1	156037601	156037851	chr1-156037601-156037851	Tor1aip2	0	0	IL2
IL2_peak_495	chr1	156472731	156472981	chr1-156472731-156472981	Gm39682	0	0	IL2
IL2_peak_496	chr1	156675065	156675315	chr1-156675065-156675315	Fam20b	0	0	IL2
IL2_peak_497	chr1	156912846	156913096	chr1-156912846-156913096	4930439D14Rik	0	0	IL2
IL2_peak_498	chr1	157014927	157015177	chr1-157014927-157015177	Gm39685	0	0	IL2
IL2_peak_499	chr1	157067108	157067358	chr1-157067108-157067358	Gm30568	0	0	IL2
IL2_peak_500	chr1	157110068	157110318	chr1-157110068-157110318	Tex35	0	0	IL2
IL2_peak_501	chr1	159938240	159938490	chr1-159938240-159938490	Gm31493	0	0	IL2
IL2_peak_502	chr1	160043146	160043396	chr1-160043146-160043396	4930523C07Rik	0	0	IL2
IL2_peak_503	chr1	160260798	160261048	chr1-160260798-160261048	Rabgap1l	0	0	IL2
IL2_peak_504	chr1	160301620	160301870	chr1-160301620-160301870	Mir1927	0	0	IL2
IL2_peak_505	chr1	160309859	160310109	chr1-160309859-160310109	Mir1927	0	0	IL2
IL2_peak_506	chr1	160311269	160311519	chr1-160311269-160311519	Mir1927	0	0	IL2
IL2_peak_507	chr1	160378009	160378259	chr1-160378009-160378259	Mir1927	0	0	IL2
IL2_peak_508	chr1	160416696	160416946	chr1-160416696-160416946	Mir1927	0	0	IL2
IL2_peak_509	chr1	160661400	160661650	chr1-160661400-160661650	Gpr52	0	0	IL2
IL2_peak_510	chr1	160770920	160771170	chr1-160770920-160771170	Rc3h1	0	0	IL2
IL2_peak_511	chr1	160788556	160788806	chr1-160788556-160788806	Rc3h1	0	0	IL2
IL2_peak_512	chr1	160793554	160793804	chr1-160793554-160793804	Rc3h1	0	0	IL2
IL2_peak_513	chr1	160806195	160806445	chr1-160806195-160806445	Rc3h1	0	0	IL2
IL2_peak_514	chr1	160864420	160864670	chr1-160864420-160864670	Rc3h1	0	0	IL2
IL2_peak_515	chr1	161042182	161042432	chr1-161042182-161042432	Dars2	0	0	IL2
IL2_peak_516	chr1	161707542	161707792	chr1-161707542-161707792	Gm31869	0	0	IL2
IL2_peak_517	chr1	161767713	161767963	chr1-161767713-161767963	Gm31869	0	0	IL2
IL2_peak_518	chr1	161768051	161768301	chr1-161768051-161768301	Gm31869	0	0	IL2
IL2_peak_519	chr1	161775542	161775792	chr1-161775542-161775792	Fasl	0	0	IL2
IL2_peak_520	chr1	161808571	161808821	chr1-161808571-161808821	Suco	0	0	IL2
IL2_peak_521	chr1	161831385	161831635	chr1-161831385-161831635	Suco	0	0	IL2
IL2_peak_522	chr1	161855755	161856005	chr1-161855755-161856005	Suco	0	0	IL2
IL2_peak_523	chr1	161875585	161875835	chr1-161875585-161875835	Gm31925	0	0	IL2
IL2_peak_524	chr1	161906871	161907121	chr1-161906871-161907121	Gm31925	0	0	IL2
IL2_peak_525	chr1	161951462	161951712	chr1-161951462-161951712	4930558K02Rik	0	0	IL2
IL2_peak_526	chr1	162208372	162208622	chr1-162208372-162208622	Dnm3os	0	0	IL2
IL2_peak_527	chr1	162670106	162670356	chr1-162670106-162670356	Prrc2c	0	0	IL2
IL2_peak_528	chr1	162674706	162674956	chr1-162674706-162674956	Prrc2c	0	0	IL2
IL2_peak_529	chr1	162712081	162712331	chr1-162712081-162712331	Prrc2c	0	0	IL2
IL2_peak_530	chr1	162730873	162731123	chr1-162730873-162731123	Prrc2c	0	0	IL2
IL2_peak_531	chr1	162737001	162737251	chr1-162737001-162737251	Prrc2c	0	0	IL2
IL2_peak_532	chr1	163384082	163384332	chr1-163384082-163384332	Gorab	0	0	IL2
IL2_peak_533	chr1	164061689	164061939	chr1-164061689-164061939	Sell	0	0	IL2
IL2_peak_534	chr1	164064484	164064734	chr1-164064484-164064734	Sell	0	0	IL2
IL2_peak_535	chr1	164065127	164065377	chr1-164065127-164065377	Sell	0	0	IL2
IL2_peak_536	chr1	164066524	164066774	chr1-164066524-164066774	Sell	0	0	IL2
IL2_peak_537	chr1	164224497	164224747	chr1-164224497-164224747	Slc19a2	0	0	IL2
IL2_peak_538	chr1	164224954	164225204	chr1-164224954-164225204	Slc19a2	0	0	IL2
IL2_peak_539	chr1	164414198	164414448	chr1-164414198-164414448	Gm39690	0	0	IL2
IL2_peak_540	chr1	164958568	164958818	chr1-164958568-164958818	1700029M03Rik	0	0	IL2
IL2_peak_541	chr1	164959826	164960076	chr1-164959826-164960076	1700029M03Rik	0	0	IL2
IL2_peak_542	chr1	164964245	164964495	chr1-164964245-164964495	1700029M03Rik	0	0	IL2
IL2_peak_543	chr1	165173925	165174175	chr1-165173925-165174175	Sft2d2	0	0	IL2
IL2_peak_544	chr1	165191808	165192058	chr1-165191808-165192058	Sft2d2	0	0	IL2
IL2_peak_545	chr1	165647746	165647996	chr1-165647746-165647996	Rcsd1	0	0	IL2
IL2_peak_546	chr1	165661125	165661375	chr1-165661125-165661375	Rcsd1	0	0	IL2
IL2_peak_547	chr1	165679301	165679551	chr1-165679301-165679551	Rcsd1	0	0	IL2
IL2_peak_548	chr1	165708230	165708480	chr1-165708230-165708480	LOC108167742	0	0	IL2
IL2_peak_549	chr1	165730445	165730695	chr1-165730445-165730695	LOC108167742	0	0	IL2
IL2_peak_550	chr1	165764623	165764873	chr1-165764623-165764873	Creg1	0	0	IL2
IL2_peak_551	chr1	165791068	165791318	chr1-165791068-165791318	Cd247	0	0	IL2
IL2_peak_552	chr1	165794338	165794588	chr1-165794338-165794588	Cd247	0	0	IL2
IL2_peak_553	chr1	165795850	165796100	chr1-165795850-165796100	Cd247	0	0	IL2
IL2_peak_554	chr1	165797557	165797807	chr1-165797557-165797807	Cd247	0	0	IL2
IL2_peak_555	chr1	165820472	165820722	chr1-165820472-165820722	Gm32999	0	0	IL2
IL2_peak_556	chr1	165843071	165843321	chr1-165843071-165843321	Gm32999	0	0	IL2
IL2_peak_557	chr1	165854346	165854596	chr1-165854346-165854596	Pou2f1	0	0	IL2
IL2_peak_558	chr1	166015989	166016239	chr1-166015989-166016239	Gm33224	0	0	IL2
IL2_peak_559	chr1	167271387	167271637	chr1-167271387-167271637	LOC108167744	0	0	IL2
IL2_peak_560	chr1	169968253	169968503	chr1-169968253-169968503	3110045C21Rik	0	0	IL2
IL2_peak_561	chr1	171238922	171239172	chr1-171238922-171239172	Ndufs2	0	0	IL2
IL2_peak_562	chr1	171271282	171271532	chr1-171271282-171271532	B4galt3	0	0	IL2
IL2_peak_563	chr1	171389312	171389562	chr1-171389312-171389562	Arhgap30	0	0	IL2
IL2_peak_564	chr1	171389596	171389846	chr1-171389596-171389846	Arhgap30	0	0	IL2
IL2_peak_565	chr1	171390628	171390878	chr1-171390628-171390878	Arhgap30	0	0	IL2
IL2_peak_566	chr1	171391579	171391829	chr1-171391579-171391829	Arhgap30	0	0	IL2
IL2_peak_567	chr1	171437988	171438238	chr1-171437988-171438238	F11r	0	0	IL2
IL2_peak_568	chr1	171501198	171501448	chr1-171501198-171501448	Alyref2	0	0	IL2
IL2_peak_569	chr1	171561662	171561912	chr1-171561662-171561912	Cd244	0	0	IL2
IL2_peak_570	chr1	171656052	171656302	chr1-171656052-171656302	Mir7683	0	0	IL2
IL2_peak_571	chr1	171662685	171662935	chr1-171662685-171662935	Cd48	0	0	IL2
IL2_peak_572	chr1	171684653	171684903	chr1-171684653-171684903	Cd48	0	0	IL2
IL2_peak_573	chr1	171685282	171685532	chr1-171685282-171685532	Cd48	0	0	IL2
IL2_peak_574	chr1	171685607	171685857	chr1-171685607-171685857	Cd48	0	0	IL2
IL2_peak_575	chr1	171761593	171761843	chr1-171761593-171761843	Slamf1	0	0	IL2
IL2_peak_576	chr1	171771550	171771800	chr1-171771550-171771800	Slamf1	0	0	IL2
IL2_peak_577	chr1	171772546	171772796	chr1-171772546-171772796	Slamf1	0	0	IL2
IL2_peak_578	chr1	171782017	171782267	chr1-171782017-171782267	Slamf1	0	0	IL2
IL2_peak_579	chr1	171956750	171957000	chr1-171956750-171957000	Slamf6	0	0	IL2
IL2_peak_580	chr1	171982350	171982600	chr1-171982350-171982600	Vangl2	0	0	IL2
IL2_peak_581	chr1	172313289	172313539	chr1-172313289-172313539	Igsf8	0	0	IL2
IL2_peak_582	chr1	172511713	172511963	chr1-172511713-172511963	Gm37125	0	0	IL2
IL2_peak_583	chr1	172528166	172528416	chr1-172528166-172528416	Cfap45	0	0	IL2
IL2_peak_584	chr1	173437879	173438129	chr1-173437879-173438129	Aim2	0	0	IL2
IL2_peak_585	chr1	173456878	173457128	chr1-173456878-173457128	Aim2	0	0	IL2
IL2_peak_586	chr1	173488833	173489083	chr1-173488833-173489083	LOC102639543	0	0	IL2
IL2_peak_587	chr1	173497958	173498208	chr1-173497958-173498208	BC094916	0	0	IL2
IL2_peak_588	chr1	174041225	174041475	chr1-174041225-174041475	Olfr433	0	0	IL2
IL2_peak_589	chr1	175880038	175880288	chr1-175880038-175880288	Exo1	0	0	IL2
IL2_peak_590	chr1	176995218	176995468	chr1-176995218-176995468	Akt3	0	0	IL2
IL2_peak_591	chr1	177703170	177703420	chr1-177703170-177703420	Gm30115	0	0	IL2
IL2_peak_592	chr1	177792607	177792857	chr1-177792607-177792857	Gm7068	0	0	IL2
IL2_peak_593	chr1	178317730	178317980	chr1-178317730-178317980	Cox20	0	0	IL2
IL2_peak_594	chr1	178332708	178332958	chr1-178332708-178332958	Hnrnpu	0	0	IL2
IL2_peak_595	chr1	179492663	179492913	chr1-179492663-179492913	Tfb2m	0	0	IL2
IL2_peak_596	chr1	179541627	179541877	chr1-179541627-179541877	Cnst	0	0	IL2
IL2_peak_597	chr1	179545518	179545768	chr1-179545518-179545768	Cnst	0	0	IL2
IL2_peak_598	chr1	179552529	179552779	chr1-179552529-179552779	Cnst	0	0	IL2
IL2_peak_599	chr1	179561484	179561734	chr1-179561484-179561734	Cnst	0	0	IL2
IL2_peak_600	chr1	180194976	180195226	chr1-180194976-180195226	LOC108167750	0	0	IL2
IL2_peak_601	chr1	180225114	180225364	chr1-180225114-180225364	Psen2	0	0	IL2
IL2_peak_602	chr1	180246535	180246785	chr1-180246535-180246785	Gm31728	0	0	IL2
IL2_peak_603	chr1	180342041	180342291	chr1-180342041-180342291	Itpkb	0	0	IL2
IL2_peak_604	chr1	180361175	180361425	chr1-180361175-180361425	Itpkb	0	0	IL2
IL2_peak_605	chr1	180364806	180365056	chr1-180364806-180365056	Itpkb	0	0	IL2
IL2_peak_606	chr1	180369870	180370120	chr1-180369870-180370120	Itpkb	0	0	IL2
IL2_peak_607	chr1	180426305	180426555	chr1-180426305-180426555	Stum	0	0	IL2
IL2_peak_608	chr1	180426560	180426810	chr1-180426560-180426810	Stum	0	0	IL2
IL2_peak_609	chr1	180428751	180429001	chr1-180428751-180429001	Stum	0	0	IL2
IL2_peak_610	chr1	180720127	180720377	chr1-180720127-180720377	Acbd3	0	0	IL2
IL2_peak_611	chr1	180767153	180767403	chr1-180767153-180767403	Gm38293	0	0	IL2
IL2_peak_612	chr1	180809597	180809847	chr1-180809597-180809847	G370120E05Rik	0	0	IL2
IL2_peak_613	chr1	180863996	180864246	chr1-180863996-180864246	Gm39714	0	0	IL2
IL2_peak_614	chr1	181150552	181150802	chr1-181150552-181150802	Cnih4	0	0	IL2
IL2_peak_615	chr1	181230031	181230281	chr1-181230031-181230281	A430110L20Rik	0	0	IL2
IL2_peak_616	chr1	181247565	181247815	chr1-181247565-181247815	A430110L20Rik	0	0	IL2
IL2_peak_617	chr1	181839612	181839862	chr1-181839612-181839862	Lbr	0	0	IL2
IL2_peak_618	chr1	181859968	181860218	chr1-181859968-181860218	Gm33669	0	0	IL2
IL2_peak_619	chr1	181881962	181882212	chr1-181881962-181882212	Gm33669	0	0	IL2
IL2_peak_620	chr1	181993522	181993772	chr1-181993522-181993772	Gm38648	0	0	IL2
IL2_peak_621	chr1	182019101	182019351	chr1-182019101-182019351	Gm38648	0	0	IL2
IL2_peak_622	chr1	182109596	182109846	chr1-182109596-182109846	Gm33725	0	0	IL2
IL2_peak_623	chr1	182124276	182124526	chr1-182124276-182124526	Srp9	0	0	IL2
IL2_peak_624	chr1	182341826	182342076	chr1-182341826-182342076	Fbxo28	0	0	IL2
IL2_peak_625	chr1	182501094	182501344	chr1-182501094-182501344	LOC108167751	0	0	IL2
IL2_peak_626	chr1	182515624	182515874	chr1-182515624-182515874	LOC108167751	0	0	IL2
IL2_peak_627	chr1	182516624	182516874	chr1-182516624-182516874	LOC108167751	0	0	IL2
IL2_peak_628	chr1	182518932	182519182	chr1-182518932-182519182	LOC108167751	0	0	IL2
IL2_peak_629	chr1	182519202	182519452	chr1-182519202-182519452	LOC108167751	0	0	IL2
IL2_peak_630	chr1	183144307	183144557	chr1-183144307-183144557	Disp1	0	0	IL2
IL2_peak_631	chr1	183962265	183962515	chr1-183962265-183962515	Gm34130	0	0	IL2
IL2_peak_632	chr1	183985607	183985857	chr1-183985607-183985857	Gm39725	0	0	IL2
IL2_peak_633	chr1	184065699	184065949	chr1-184065699-184065949	Dusp10	0	0	IL2
IL2_peak_634	chr1	185209217	185209467	chr1-185209217-185209467	Rab3gap2	0	0	IL2
IL2_peak_635	chr1	185328309	185328559	chr1-185328309-185328559	Bpnt1	0	0	IL2
IL2_peak_636	chr1	187322899	187323149	chr1-187322899-187323149	Gpatch2	0	0	IL2
IL2_peak_637	chr1	187325438	187325688	chr1-187325438-187325688	Gpatch2	0	0	IL2
IL2_peak_638	chr1	189824779	189825029	chr1-189824779-189825029	Ptpn14	0	0	IL2
IL2_peak_639	chr1	189831475	189831725	chr1-189831475-189831725	Ptpn14	0	0	IL2
IL2_peak_640	chr1	190168045	190168295	chr1-190168045-190168295	LOC102632463	0	0	IL2
IL2_peak_641	chr1	190881745	190881995	chr1-190881745-190881995	Angel2	0	0	IL2
IL2_peak_642	chr1	191025025	191025275	chr1-191025025-191025275	A230020J21Rik	0	0	IL2
IL2_peak_643	chr1	191181591	191181841	chr1-191181591-191181841	Atf3	0	0	IL2
IL2_peak_644	chr1	191182067	191182317	chr1-191182067-191182317	Atf3	0	0	IL2
IL2_peak_645	chr1	191258553	191258803	chr1-191258553-191258803	LOC108167327	0	0	IL2
IL2_peak_646	chr1	191313439	191313689	chr1-191313439-191313689	Nenf	0	0	IL2
IL2_peak_647	chr1	191348219	191348469	chr1-191348219-191348469	Ppp2r5a	0	0	IL2
IL2_peak_648	chr1	191419352	191419602	chr1-191419352-191419602	Gm31987	0	0	IL2
IL2_peak_649	chr1	191562567	191562817	chr1-191562567-191562817	Ints7	0	0	IL2
IL2_peak_650	chr1	191835296	191835546	chr1-191835296-191835546	Nek2	0	0	IL2
IL2_peak_651	chr1	191995026	191995276	chr1-191995026-191995276	Traf5	0	0	IL2
IL2_peak_652	chr1	192078130	192078380	chr1-192078130-192078380	Gm3934	0	0	IL2
IL2_peak_653	chr1	192080412	192080662	chr1-192080412-192080662	Gm3934	0	0	IL2
IL2_peak_654	chr1	192089546	192089796	chr1-192089546-192089796	Rcor3	0	0	IL2
IL2_peak_655	chr1	192743210	192743460	chr1-192743210-192743460	Gm31078	0	0	IL2
IL2_peak_656	chr1	192747197	192747447	chr1-192747197-192747447	Gm31078	0	0	IL2
IL2_peak_657	chr1	193154367	193154617	chr1-193154367-193154617	Irf6	0	0	IL2
IL2_peak_658	chr1	193174612	193174862	chr1-193174612-193174862	Traf3ip3	0	0	IL2
IL2_peak_659	chr1	193175806	193176056	chr1-193175806-193176056	Traf3ip3	0	0	IL2
IL2_peak_660	chr1	193178120	193178370	chr1-193178120-193178370	Traf3ip3	0	0	IL2
IL2_peak_661	chr1	193202747	193202997	chr1-193202747-193202997	Hsd11b1	0	0	IL2
IL2_peak_662	chr1	193207985	193208235	chr1-193207985-193208235	Hsd11b1	0	0	IL2
IL2_peak_663	chr1	193226671	193226921	chr1-193226671-193226921	Hsd11b1	0	0	IL2
IL2_peak_664	chr1	193277372	193277622	chr1-193277372-193277622	G0s2	0	0	IL2
IL2_peak_665	chr1	193339063	193339313	chr1-193339063-193339313	Camk1g	0	0	IL2
IL2_peak_666	chr1	194995581	194995831	chr1-194995581-194995831	Gm32250	0	0	IL2
IL2_peak_667	chr2	3283032	3283282	chr2-3283032-3283282	Nmt2	0	0	IL2
IL2_peak_668	chr2	3331900	3332150	chr2-3331900-3332150	Rpp38	0	0	IL2
IL2_peak_669	chr2	3512456	3512706	chr2-3512456-3512706	Cdnf	0	0	IL2
IL2_peak_670	chr2	3656102	3656352	chr2-3656102-3656352	Fam107b	0	0	IL2
IL2_peak_671	chr2	3656456	3656706	chr2-3656456-3656706	Fam107b	0	0	IL2
IL2_peak_672	chr2	3659977	3660227	chr2-3659977-3660227	Fam107b	0	0	IL2
IL2_peak_673	chr2	3704738	3704988	chr2-3704738-3704988	Fam107b	0	0	IL2
IL2_peak_674	chr2	3714999	3715249	chr2-3714999-3715249	Fam107b	0	0	IL2
IL2_peak_675	chr2	3729980	3730230	chr2-3729980-3730230	Fam107b	0	0	IL2
IL2_peak_676	chr2	3734470	3734720	chr2-3734470-3734720	Fam107b	0	0	IL2
IL2_peak_677	chr2	3744239	3744489	chr2-3744239-3744489	Fam107b	0	0	IL2
IL2_peak_678	chr2	3748031	3748281	chr2-3748031-3748281	Fam107b	0	0	IL2
IL2_peak_679	chr2	3754814	3755064	chr2-3754814-3755064	Fam107b	0	0	IL2
IL2_peak_680	chr2	3773946	3774196	chr2-3773946-3774196	Fam107b	0	0	IL2
IL2_peak_681	chr2	3799220	3799470	chr2-3799220-3799470	Gm36031	0	0	IL2
IL2_peak_682	chr2	4380516	4380766	chr2-4380516-4380766	Frmd4a	0	0	IL2
IL2_peak_683	chr2	4918136	4918386	chr2-4918136-4918386	Phyh	0	0	IL2
IL2_peak_684	chr2	4932678	4932928	chr2-4932678-4932928	Phyh	0	0	IL2
IL2_peak_685	chr2	5950049	5950299	chr2-5950049-5950299	Upf2	0	0	IL2
IL2_peak_686	chr2	6337232	6337482	chr2-6337232-6337482	Usp6nl	0	0	IL2
IL2_peak_687	chr2	6379477	6379727	chr2-6379477-6379727	Usp6nl	0	0	IL2
IL2_peak_688	chr2	6673592	6673842	chr2-6673592-6673842	Celf2	0	0	IL2
IL2_peak_689	chr2	6676607	6676857	chr2-6676607-6676857	Celf2	0	0	IL2
IL2_peak_690	chr2	6712062	6712312	chr2-6712062-6712312	Celf2	0	0	IL2
IL2_peak_691	chr2	6714132	6714382	chr2-6714132-6714382	Celf2	0	0	IL2
IL2_peak_692	chr2	6720186	6720436	chr2-6720186-6720436	Celf2	0	0	IL2
IL2_peak_693	chr2	8965650	8965900	chr2-8965650-8965900	Gm30957	0	0	IL2
IL2_peak_694	chr2	9589958	9590208	chr2-9589958-9590208	LOC108168828	0	0	IL2
IL2_peak_695	chr2	9593067	9593317	chr2-9593067-9593317	LOC108168828	0	0	IL2
IL2_peak_696	chr2	9625581	9625831	chr2-9625581-9625831	LOC108168828	0	0	IL2
IL2_peak_697	chr2	9693074	9693324	chr2-9693074-9693324	LOC108168828	0	0	IL2
IL2_peak_698	chr2	9693398	9693648	chr2-9693398-9693648	LOC108168828	0	0	IL2
IL2_peak_699	chr2	9883934	9884184	chr2-9883934-9884184	9230102O04Rik	0	0	IL2
IL2_peak_700	chr2	9884771	9885021	chr2-9884771-9885021	9230102O04Rik	0	0	IL2
IL2_peak_701	chr2	9885943	9886193	chr2-9885943-9886193	9230102O04Rik	0	0	IL2
IL2_peak_702	chr2	9886541	9886791	chr2-9886541-9886791	9230102O04Rik	0	0	IL2
IL2_peak_703	chr2	9888123	9888373	chr2-9888123-9888373	9230102O04Rik	0	0	IL2
IL2_peak_704	chr2	10154507	10154757	chr2-10154507-10154757	Itih5	0	0	IL2
IL2_peak_705	chr2	10167604	10167854	chr2-10167604-10167854	Itih5	0	0	IL2
IL2_peak_706	chr2	11160065	11160315	chr2-11160065-11160315	Prkcq	0	0	IL2
IL2_peak_707	chr2	11170327	11170577	chr2-11170327-11170577	Prkcq	0	0	IL2
IL2_peak_708	chr2	11208699	11208949	chr2-11208699-11208949	Prkcq	0	0	IL2
IL2_peak_709	chr2	11209722	11209972	chr2-11209722-11209972	Prkcq	0	0	IL2
IL2_peak_710	chr2	11215700	11215950	chr2-11215700-11215950	Prkcq	0	0	IL2
IL2_peak_711	chr2	11226851	11227101	chr2-11226851-11227101	Prkcq	0	0	IL2
IL2_peak_712	chr2	11238054	11238304	chr2-11238054-11238304	Prkcq	0	0	IL2
IL2_peak_713	chr2	11239052	11239302	chr2-11239052-11239302	Prkcq	0	0	IL2
IL2_peak_714	chr2	11255298	11255548	chr2-11255298-11255548	Prkcq	0	0	IL2
IL2_peak_715	chr2	11289214	11289464	chr2-11289214-11289464	Gm31902	0	0	IL2
IL2_peak_716	chr2	11301578	11301828	chr2-11301578-11301828	Gm31902	0	0	IL2
IL2_peak_717	chr2	11441410	11441660	chr2-11441410-11441660	Gm31990	0	0	IL2
IL2_peak_718	chr2	11501000	11501250	chr2-11501000-11501250	Gm10851	0	0	IL2
IL2_peak_719	chr2	11503579	11503829	chr2-11503579-11503829	Gm10851	0	0	IL2
IL2_peak_720	chr2	11503852	11504102	chr2-11503852-11504102	Gm10851	0	0	IL2
IL2_peak_721	chr2	11504416	11504666	chr2-11504416-11504666	Gm10851	0	0	IL2
IL2_peak_722	chr2	11554233	11554483	chr2-11554233-11554483	Rbm17	0	0	IL2
IL2_peak_723	chr2	11602184	11602434	chr2-11602184-11602434	Rbm17	0	0	IL2
IL2_peak_724	chr2	11616545	11616795	chr2-11616545-11616795	Il2ra	0	0	IL2
IL2_peak_725	chr2	11621663	11621913	chr2-11621663-11621913	Il2ra	0	0	IL2
IL2_peak_726	chr2	11625633	11625883	chr2-11625633-11625883	Il2ra	0	0	IL2
IL2_peak_727	chr2	11627173	11627423	chr2-11627173-11627423	Il2ra	0	0	IL2
IL2_peak_728	chr2	11638278	11638528	chr2-11638278-11638528	Il2ra	0	0	IL2
IL2_peak_729	chr2	11638953	11639203	chr2-11638953-11639203	Il2ra	0	0	IL2
IL2_peak_730	chr2	11643843	11644093	chr2-11643843-11644093	Il2ra	0	0	IL2
IL2_peak_731	chr2	11656598	11656848	chr2-11656598-11656848	Il2ra	0	0	IL2
IL2_peak_732	chr2	11660922	11661172	chr2-11660922-11661172	Il2ra	0	0	IL2
IL2_peak_733	chr2	11671600	11671850	chr2-11671600-11671850	Gm39760	0	0	IL2
IL2_peak_734	chr2	11671853	11672103	chr2-11671853-11672103	Gm39760	0	0	IL2
IL2_peak_735	chr2	11674475	11674725	chr2-11674475-11674725	Gm39760	0	0	IL2
IL2_peak_736	chr2	11675621	11675871	chr2-11675621-11675871	Gm39760	0	0	IL2
IL2_peak_737	chr2	11676039	11676289	chr2-11676039-11676289	Gm39760	0	0	IL2
IL2_peak_738	chr2	11679104	11679354	chr2-11679104-11679354	Gm39760	0	0	IL2
IL2_peak_739	chr2	11684306	11684556	chr2-11684306-11684556	Gm39760	0	0	IL2
IL2_peak_740	chr2	11684578	11684828	chr2-11684578-11684828	Gm39760	0	0	IL2
IL2_peak_741	chr2	11688706	11688956	chr2-11688706-11688956	Gm39759	0	0	IL2
IL2_peak_742	chr2	11691804	11692054	chr2-11691804-11692054	Gm39759	0	0	IL2
IL2_peak_743	chr2	11694400	11694650	chr2-11694400-11694650	Gm39759	0	0	IL2
IL2_peak_744	chr2	11694900	11695150	chr2-11694900-11695150	Gm39759	0	0	IL2
IL2_peak_745	chr2	11696215	11696465	chr2-11696215-11696465	Gm39759	0	0	IL2
IL2_peak_746	chr2	11696617	11696867	chr2-11696617-11696867	Gm39759	0	0	IL2
IL2_peak_747	chr2	11696898	11697148	chr2-11696898-11697148	Gm39759	0	0	IL2
IL2_peak_748	chr2	11697423	11697673	chr2-11697423-11697673	Gm39759	0	0	IL2
IL2_peak_749	chr2	11698144	11698394	chr2-11698144-11698394	Gm39759	0	0	IL2
IL2_peak_750	chr2	11698553	11698803	chr2-11698553-11698803	Gm39759	0	0	IL2
IL2_peak_751	chr2	11699364	11699614	chr2-11699364-11699614	Il15ra	0	0	IL2
IL2_peak_752	chr2	11699645	11699895	chr2-11699645-11699895	Il15ra	0	0	IL2
IL2_peak_753	chr2	11776712	11776962	chr2-11776712-11776962	Ankrd16	0	0	IL2
IL2_peak_754	chr2	11778926	11779176	chr2-11778926-11779176	Ankrd16	0	0	IL2
IL2_peak_755	chr2	12924651	12924901	chr2-12924651-12924901	Pter	0	0	IL2
IL2_peak_756	chr2	13130242	13130492	chr2-13130242-13130492	Rsu1	0	0	IL2
IL2_peak_757	chr2	13130539	13130789	chr2-13130539-13130789	Rsu1	0	0	IL2
IL2_peak_758	chr2	15054301	15054551	chr2-15054301-15054551	Arl5b	0	0	IL2
IL2_peak_759	chr2	15056889	15057139	chr2-15056889-15057139	Arl5b	0	0	IL2
IL2_peak_760	chr2	16480809	16481059	chr2-16480809-16481059	Plxdc2	0	0	IL2
IL2_peak_761	chr2	18050023	18050273	chr2-18050023-18050273	Mllt10	0	0	IL2
IL2_peak_762	chr2	18606872	18607122	chr2-18606872-18607122	LOC102636124	0	0	IL2
IL2_peak_763	chr2	18680344	18680594	chr2-18680344-18680594	Bmi1	0	0	IL2
IL2_peak_764	chr2	18691927	18692177	chr2-18691927-18692177	Spag6	0	0	IL2
IL2_peak_765	chr2	18938574	18938824	chr2-18938574-18938824	4930426L09Rik	0	0	IL2
IL2_peak_766	chr2	18955377	18955627	chr2-18955377-18955627	4930426L09Rik	0	0	IL2
IL2_peak_767	chr2	18978624	18978874	chr2-18978624-18978874	4930426L09Rik	0	0	IL2
IL2_peak_768	chr2	18999458	18999708	chr2-18999458-18999708	4930426L09Rik	0	0	IL2
IL2_peak_769	chr2	18999851	19000101	chr2-18999851-19000101	4930426L09Rik	0	0	IL2
IL2_peak_770	chr2	19057188	19057438	chr2-19057188-19057438	Gm33592	0	0	IL2
IL2_peak_771	chr2	19389138	19389388	chr2-19389138-19389388	Msrb2	0	0	IL2
IL2_peak_772	chr2	20967519	20967769	chr2-20967519-20967769	Gm13375	0	0	IL2
IL2_peak_773	chr2	21203941	21204191	chr2-21203941-21204191	Thnsl1	0	0	IL2
IL2_peak_774	chr2	22623433	22623683	chr2-22623433-22623683	Gad2	0	0	IL2
IL2_peak_775	chr2	22634554	22634804	chr2-22634554-22634804	Gad2	0	0	IL2
IL2_peak_776	chr2	22722166	22722416	chr2-22722166-22722416	Apbb1ip	0	0	IL2
IL2_peak_777	chr2	22759054	22759304	chr2-22759054-22759304	Apbb1ip	0	0	IL2
IL2_peak_778	chr2	22781710	22781960	chr2-22781710-22781960	Apbb1ip	0	0	IL2
IL2_peak_779	chr2	22798267	22798517	chr2-22798267-22798517	Apbb1ip	0	0	IL2
IL2_peak_780	chr2	22802381	22802631	chr2-22802381-22802631	Apbb1ip	0	0	IL2
IL2_peak_781	chr2	22810644	22810894	chr2-22810644-22810894	Apbb1ip	0	0	IL2
IL2_peak_782	chr2	22959787	22960037	chr2-22959787-22960037	Abi1	0	0	IL2
IL2_peak_783	chr2	24359071	24359321	chr2-24359071-24359321	Psd4	0	0	IL2
IL2_peak_784	chr2	24413705	24413955	chr2-24413705-24413955	Pax8	0	0	IL2
IL2_peak_785	chr2	24642551	24642801	chr2-24642551-24642801	Cacna1b	0	0	IL2
IL2_peak_786	chr2	24935931	24936181	chr2-24935931-24936181	Arrdc1	0	0	IL2
IL2_peak_787	chr2	25168868	25169118	chr2-25168868-25169118	Nrarp	0	0	IL2
IL2_peak_788	chr2	25193096	25193346	chr2-25193096-25193346	Tor4a	0	0	IL2
IL2_peak_789	chr2	25211735	25211985	chr2-25211735-25211985	Stpg3	0	0	IL2
IL2_peak_790	chr2	25240422	25240672	chr2-25240422-25240672	Cysrt1	0	0	IL2
IL2_peak_791	chr2	25257069	25257319	chr2-25257069-25257319	Tmem203	0	0	IL2
IL2_peak_792	chr2	25261924	25262174	chr2-25261924-25262174	Tprn	0	0	IL2
IL2_peak_793	chr2	25263401	25263651	chr2-25263401-25263651	Tprn	0	0	IL2
IL2_peak_794	chr2	25424197	25424447	chr2-25424197-25424447	Fut7	0	0	IL2
IL2_peak_795	chr2	25426111	25426361	chr2-25426111-25426361	Abca2	0	0	IL2
IL2_peak_796	chr2	25466801	25467051	chr2-25466801-25467051	Ptgds	0	0	IL2
IL2_peak_797	chr2	25519062	25519312	chr2-25519062-25519312	Traf2	0	0	IL2
IL2_peak_798	chr2	25536547	25536797	chr2-25536547-25536797	Gm35476	0	0	IL2
IL2_peak_799	chr2	25550951	25551201	chr2-25550951-25551201	Gm35476	0	0	IL2
IL2_peak_800	chr2	25557089	25557339	chr2-25557089-25557339	Edf1	0	0	IL2
IL2_peak_801	chr2	25608910	25609160	chr2-25608910-25609160	LOC102639143	0	0	IL2
IL2_peak_802	chr2	25946219	25946469	chr2-25946219-25946469	Camsap1	0	0	IL2
IL2_peak_803	chr2	25982449	25982699	chr2-25982449-25982699	Ubac1	0	0	IL2
IL2_peak_804	chr2	26379995	26380245	chr2-26379995-26380245	Sdccag3	0	0	IL2
IL2_peak_805	chr2	26408168	26408418	chr2-26408168-26408418	Sec16a	0	0	IL2
IL2_peak_806	chr2	26493787	26494037	chr2-26493787-26494037	Gm35978	0	0	IL2
IL2_peak_807	chr2	26495312	26495562	chr2-26495312-26495562	Gm35978	0	0	IL2
IL2_peak_808	chr2	26664473	26664723	chr2-26664473-26664723	Lcn4	0	0	IL2
IL2_peak_809	chr2	26911891	26912141	chr2-26911891-26912141	Rpl7a	0	0	IL2
IL2_peak_810	chr2	26913908	26914158	chr2-26913908-26914158	Surf1	0	0	IL2
IL2_peak_811	chr2	26914167	26914417	chr2-26914167-26914417	Surf1	0	0	IL2
IL2_peak_812	chr2	27038319	27038569	chr2-27038319-27038569	Gm13398	0	0	IL2
IL2_peak_813	chr2	27403787	27404037	chr2-27403787-27404037	Gm20071	0	0	IL2
IL2_peak_814	chr2	27408329	27408579	chr2-27408329-27408579	Gm20071	0	0	IL2
IL2_peak_815	chr2	27412708	27412958	chr2-27412708-27412958	Gm20071	0	0	IL2
IL2_peak_816	chr2	27419571	27419821	chr2-27419571-27419821	Gm20071	0	0	IL2
IL2_peak_817	chr2	27443023	27443273	chr2-27443023-27443273	Gm20071	0	0	IL2
IL2_peak_818	chr2	28478031	28478281	chr2-28478031-28478281	Gbgt1	0	0	IL2
IL2_peak_819	chr2	28521963	28522213	chr2-28521963-28522213	Ralgds	0	0	IL2
IL2_peak_820	chr2	28583419	28583669	chr2-28583419-28583669	Gtf3c5	0	0	IL2
IL2_peak_821	chr2	28641992	28642242	chr2-28641992-28642242	Tsc1	0	0	IL2
IL2_peak_822	chr2	28863644	28863894	chr2-28863644-28863894	Ddx31	0	0	IL2
IL2_peak_823	chr2	29053576	29053826	chr2-29053576-29053826	Ttf1	0	0	IL2
IL2_peak_824	chr2	29066476	29066726	chr2-29066476-29066726	Ttf1	0	0	IL2
IL2_peak_825	chr2	29095368	29095618	chr2-29095368-29095618	Setx	0	0	IL2
IL2_peak_826	chr2	29124012	29124262	chr2-29124012-29124262	Setx	0	0	IL2
IL2_peak_827	chr2	29250171	29250421	chr2-29250171-29250421	6530402F18Rik	0	0	IL2
IL2_peak_828	chr2	29252600	29252850	chr2-29252600-29252850	6530402F18Rik	0	0	IL2
IL2_peak_829	chr2	29659530	29659780	chr2-29659530-29659780	Rapgef1	0	0	IL2
IL2_peak_830	chr2	29661543	29661793	chr2-29661543-29661793	Rapgef1	0	0	IL2
IL2_peak_831	chr2	29672278	29672528	chr2-29672278-29672528	Rapgef1	0	0	IL2
IL2_peak_832	chr2	29963733	29963983	chr2-29963733-29963983	Gm39779	0	0	IL2
IL2_peak_833	chr2	29967238	29967488	chr2-29967238-29967488	Sptan1	0	0	IL2
IL2_peak_834	chr2	29974736	29974986	chr2-29974736-29974986	Sptan1	0	0	IL2
IL2_peak_835	chr2	30067666	30067916	chr2-30067666-30067916	Set	0	0	IL2
IL2_peak_836	chr2	30123103	30123353	chr2-30123103-30123353	Tbc1d13	0	0	IL2
IL2_peak_837	chr2	30417629	30417879	chr2-30417629-30417879	Ptpa	0	0	IL2
IL2_peak_838	chr2	30435591	30435841	chr2-30435591-30435841	Ptpa	0	0	IL2
IL2_peak_839	chr2	30462079	30462329	chr2-30462079-30462329	Ier5l	0	0	IL2
IL2_peak_840	chr2	30466976	30467226	chr2-30466976-30467226	Ier5l	0	0	IL2
IL2_peak_841	chr2	30471590	30471840	chr2-30471590-30471840	Ier5l	0	0	IL2
IL2_peak_842	chr2	30544508	30544758	chr2-30544508-30544758	Gm31585	0	0	IL2
IL2_peak_843	chr2	30591531	30591781	chr2-30591531-30591781	Cstad	0	0	IL2
IL2_peak_844	chr2	30656846	30657096	chr2-30656846-30657096	Gm14486	0	0	IL2
IL2_peak_845	chr2	30686636	30686886	chr2-30686636-30686886	Gm14488	0	0	IL2
IL2_peak_846	chr2	30699502	30699752	chr2-30699502-30699752	Gm14488	0	0	IL2
IL2_peak_847	chr2	30707114	30707364	chr2-30707114-30707364	Gm14488	0	0	IL2
IL2_peak_848	chr2	30713606	30713856	chr2-30713606-30713856	Gm14488	0	0	IL2
IL2_peak_849	chr2	30723019	30723269	chr2-30723019-30723269	Gm39782	0	0	IL2
IL2_peak_850	chr2	31036593	31036843	chr2-31036593-31036843	Fnbp1	0	0	IL2
IL2_peak_851	chr2	31073499	31073749	chr2-31073499-31073749	Fnbp1	0	0	IL2
IL2_peak_852	chr2	31101400	31101650	chr2-31101400-31101650	Fnbp1	0	0	IL2
IL2_peak_853	chr2	31164488	31164738	chr2-31164488-31164738	Gpr107	0	0	IL2
IL2_peak_854	chr2	31256073	31256323	chr2-31256073-31256323	Ncs1	0	0	IL2
IL2_peak_855	chr2	31297582	31297832	chr2-31297582-31297832	Gm32866	0	0	IL2
IL2_peak_856	chr2	31299627	31299877	chr2-31299627-31299877	Gm32866	0	0	IL2
IL2_peak_857	chr2	31459662	31459912	chr2-31459662-31459912	Ass1	0	0	IL2
IL2_peak_858	chr2	31471120	31471370	chr2-31471120-31471370	Ass1	0	0	IL2
IL2_peak_859	chr2	31876708	31876958	chr2-31876708-31876958	Lamc3	0	0	IL2
IL2_peak_860	chr2	31878013	31878263	chr2-31878013-31878263	Lamc3	0	0	IL2
IL2_peak_861	chr2	31879285	31879535	chr2-31879285-31879535	Lamc3	0	0	IL2
IL2_peak_862	chr2	31973489	31973739	chr2-31973489-31973739	Nup214	0	0	IL2
IL2_peak_863	chr2	32130794	32131044	chr2-32130794-32131044	Prrc2b	0	0	IL2
IL2_peak_864	chr2	32133788	32134038	chr2-32133788-32134038	Prrc2b	0	0	IL2
IL2_peak_865	chr2	32150577	32150827	chr2-32150577-32150827	Prrc2b	0	0	IL2
IL2_peak_866	chr2	32156786	32157036	chr2-32156786-32157036	Prrc2b	0	0	IL2
IL2_peak_867	chr2	32157240	32157490	chr2-32157240-32157490	Prrc2b	0	0	IL2
IL2_peak_868	chr2	32163990	32164240	chr2-32163990-32164240	Prrc2b	0	0	IL2
IL2_peak_869	chr2	32178317	32178567	chr2-32178317-32178567	Prrc2b	0	0	IL2
IL2_peak_870	chr2	32352043	32352293	chr2-32352043-32352293	Gm39787	0	0	IL2
IL2_peak_871	chr2	32380530	32380780	chr2-32380530-32380780	1110008P14Rik	0	0	IL2
IL2_peak_872	chr2	32380896	32381146	chr2-32380896-32381146	1110008P14Rik	0	0	IL2
IL2_peak_873	chr2	32496683	32496933	chr2-32496683-32496933	Fam102a	0	0	IL2
IL2_peak_874	chr2	32499210	32499460	chr2-32499210-32499460	Fam102a	0	0	IL2
IL2_peak_875	chr2	32537345	32537595	chr2-32537345-32537595	Fam102a	0	0	IL2
IL2_peak_876	chr2	32541083	32541333	chr2-32541083-32541333	Fam102a	0	0	IL2
IL2_peak_877	chr2	32556848	32557098	chr2-32556848-32557098	Dpm2	0	0	IL2
IL2_peak_878	chr2	32557154	32557404	chr2-32557154-32557404	Dpm2	0	0	IL2
IL2_peak_879	chr2	32557615	32557865	chr2-32557615-32557865	Dpm2	0	0	IL2
IL2_peak_880	chr2	32570280	32570530	chr2-32570280-32570530	Dpm2	0	0	IL2
IL2_peak_881	chr2	32689188	32689438	chr2-32689188-32689438	Mir8093	0	0	IL2
IL2_peak_882	chr2	32693562	32693812	chr2-32693562-32693812	Mir8093	0	0	IL2
IL2_peak_883	chr2	32709044	32709294	chr2-32709044-32709294	Cdk9	0	0	IL2
IL2_peak_884	chr2	32723117	32723367	chr2-32723117-32723367	Sh2d3c	0	0	IL2
IL2_peak_885	chr2	32770833	32771083	chr2-32770833-32771083	Ptrh1	0	0	IL2
IL2_peak_886	chr2	32882066	32882316	chr2-32882066-32882316	Fam129b	0	0	IL2
IL2_peak_887	chr2	32912229	32912479	chr2-32912229-32912479	Lrsam1	0	0	IL2
IL2_peak_888	chr2	32918001	32918251	chr2-32918001-32918251	Lrsam1	0	0	IL2
IL2_peak_889	chr2	32964082	32964332	chr2-32964082-32964332	Snora65	0	0	IL2
IL2_peak_890	chr2	32964583	32964833	chr2-32964583-32964833	Snora65	0	0	IL2
IL2_peak_891	chr2	32964870	32965120	chr2-32964870-32965120	Snora65	0	0	IL2
IL2_peak_892	chr2	32983128	32983378	chr2-32983128-32983378	Garnl3	0	0	IL2
IL2_peak_893	chr2	33204646	33204896	chr2-33204646-33204896	Angptl2	0	0	IL2
IL2_peak_894	chr2	33431880	33432130	chr2-33431880-33432130	Zbtb43	0	0	IL2
IL2_peak_895	chr2	33468724	33468974	chr2-33468724-33468974	Zbtb43	0	0	IL2
IL2_peak_896	chr2	33469060	33469310	chr2-33469060-33469310	Zbtb43	0	0	IL2
IL2_peak_897	chr2	34746027	34746277	chr2-34746027-34746277	Hspa5	0	0	IL2
IL2_peak_898	chr2	34774193	34774443	chr2-34774193-34774443	Rabepk	0	0	IL2
IL2_peak_899	chr2	34774542	34774792	chr2-34774542-34774792	Rabepk	0	0	IL2
IL2_peak_900	chr2	34775696	34775946	chr2-34775696-34775946	Rabepk	0	0	IL2
IL2_peak_901	chr2	34776707	34776957	chr2-34776707-34776957	Rabepk	0	0	IL2
IL2_peak_902	chr2	34798799	34799049	chr2-34798799-34799049	Fbxw2	0	0	IL2
IL2_peak_903	chr2	34942903	34943153	chr2-34942903-34943153	Traf1	0	0	IL2
IL2_peak_904	chr2	34943155	34943405	chr2-34943155-34943405	Traf1	0	0	IL2
IL2_peak_905	chr2	34956334	34956584	chr2-34956334-34956584	LOC108168743	0	0	IL2
IL2_peak_906	chr2	34969363	34969613	chr2-34969363-34969613	LOC108168743	0	0	IL2
IL2_peak_907	chr2	34969931	34970181	chr2-34969931-34970181	LOC108168743	0	0	IL2
IL2_peak_908	chr2	34977604	34977854	chr2-34977604-34977854	Hc	0	0	IL2
IL2_peak_909	chr2	34987384	34987634	chr2-34987384-34987634	Hc	0	0	IL2
IL2_peak_910	chr2	35111668	35111918	chr2-35111668-35111918	Cntrl	0	0	IL2
IL2_peak_911	chr2	35143283	35143533	chr2-35143283-35143533	Cntrl	0	0	IL2
IL2_peak_912	chr2	35197519	35197769	chr2-35197519-35197769	Rab14	0	0	IL2
IL2_peak_913	chr2	35233602	35233852	chr2-35233602-35233852	Gm13605	0	0	IL2
IL2_peak_914	chr2	35298846	35299096	chr2-35298846-35299096	Stom	0	0	IL2
IL2_peak_915	chr2	35447909	35448159	chr2-35447909-35448159	Gm35260	0	0	IL2
IL2_peak_916	chr2	35454756	35455006	chr2-35454756-35455006	Gm35260	0	0	IL2
IL2_peak_917	chr2	37419844	37420094	chr2-37419844-37420094	Zbtb6	0	0	IL2
IL2_peak_918	chr2	38288092	38288342	chr2-38288092-38288342	LOC108168748	0	0	IL2
IL2_peak_919	chr2	38350203	38350453	chr2-38350203-38350453	Lhx2	0	0	IL2
IL2_peak_920	chr2	38542620	38542870	chr2-38542620-38542870	Gm35808	0	0	IL2
IL2_peak_921	chr2	38927493	38927743	chr2-38927493-38927743	Olfml2a	0	0	IL2
IL2_peak_922	chr2	38931464	38931714	chr2-38931464-38931714	Olfml2a	0	0	IL2
IL2_peak_923	chr2	38998459	38998709	chr2-38998459-38998709	Wdr38	0	0	IL2
IL2_peak_924	chr2	39005323	39005573	chr2-39005323-39005573	Arpc5l	0	0	IL2
IL2_peak_925	chr2	39010257	39010507	chr2-39010257-39010507	Arpc5l	0	0	IL2
IL2_peak_926	chr2	43723063	43723313	chr2-43723063-43723313	Gm30374	0	0	IL2
IL2_peak_927	chr2	43723334	43723584	chr2-43723334-43723584	Gm30374	0	0	IL2
IL2_peak_928	chr2	43750113	43750363	chr2-43750113-43750363	Arhgap15	0	0	IL2
IL2_peak_929	chr2	44829834	44830084	chr2-44829834-44830084	Zeb2	0	0	IL2
IL2_peak_930	chr2	45024087	45024337	chr2-45024087-45024337	Mir5129	0	0	IL2
IL2_peak_931	chr2	48815640	48815890	chr2-48815640-48815890	Acvr2a	0	0	IL2
IL2_peak_932	chr2	48816113	48816363	chr2-48816113-48816363	Acvr2a	0	0	IL2
IL2_peak_933	chr2	48909195	48909445	chr2-48909195-48909445	Orc4	0	0	IL2
IL2_peak_934	chr2	49219626	49219876	chr2-49219626-49219876	Mbd5	0	0	IL2
IL2_peak_935	chr2	49733107	49733357	chr2-49733107-49733357	LOC108168752	0	0	IL2
IL2_peak_936	chr2	51945615	51945865	chr2-51945615-51945865	Nmi	0	0	IL2
IL2_peak_937	chr2	52310138	52310388	chr2-52310138-52310388	4930573O16Rik	0	0	IL2
IL2_peak_938	chr2	52315454	52315704	chr2-52315454-52315704	4930573O16Rik	0	0	IL2
IL2_peak_939	chr2	52318094	52318344	chr2-52318094-52318344	4930573O16Rik	0	0	IL2
IL2_peak_940	chr2	52318931	52319181	chr2-52318931-52319181	4930573O16Rik	0	0	IL2
IL2_peak_941	chr2	52320444	52320694	chr2-52320444-52320694	4930573O16Rik	0	0	IL2
IL2_peak_942	chr2	52390816	52391066	chr2-52390816-52391066	Arl5a	0	0	IL2
IL2_peak_943	chr2	52425440	52425690	chr2-52425440-52425690	Cacnb4	0	0	IL2
IL2_peak_944	chr2	52425989	52426239	chr2-52425989-52426239	Cacnb4	0	0	IL2
IL2_peak_945	chr2	52955432	52955682	chr2-52955432-52955682	Fmnl2	0	0	IL2
IL2_peak_946	chr2	58107439	58107689	chr2-58107439-58107689	Cytip	0	0	IL2
IL2_peak_947	chr2	58126726	58126976	chr2-58126726-58126976	Cytip	0	0	IL2
IL2_peak_948	chr2	58127042	58127292	chr2-58127042-58127292	Cytip	0	0	IL2
IL2_peak_949	chr2	58127418	58127668	chr2-58127418-58127668	Cytip	0	0	IL2
IL2_peak_950	chr2	58128019	58128269	chr2-58128019-58128269	Cytip	0	0	IL2
IL2_peak_951	chr2	58151958	58152208	chr2-58151958-58152208	Gm13546	0	0	IL2
IL2_peak_952	chr2	58178346	58178596	chr2-58178346-58178596	Gm13546	0	0	IL2
IL2_peak_953	chr2	58181411	58181661	chr2-58181411-58181661	Gm13546	0	0	IL2
IL2_peak_954	chr2	58189330	58189580	chr2-58189330-58189580	Gm13546	0	0	IL2
IL2_peak_955	chr2	58192701	58192951	chr2-58192701-58192951	Gm13546	0	0	IL2
IL2_peak_956	chr2	58322865	58323115	chr2-58322865-58323115	Gm13544	0	0	IL2
IL2_peak_957	chr2	58325613	58325863	chr2-58325613-58325863	Gm13544	0	0	IL2
IL2_peak_958	chr2	58327220	58327470	chr2-58327220-58327470	LOC108168760	0	0	IL2
IL2_peak_959	chr2	59472346	59472596	chr2-59472346-59472596	Dapl1	0	0	IL2
IL2_peak_960	chr2	59881860	59882110	chr2-59881860-59882110	Baz2b	0	0	IL2
IL2_peak_961	chr2	60223083	60223333	chr2-60223083-60223333	March7	0	0	IL2
IL2_peak_962	chr2	60504484	60504734	chr2-60504484-60504734	LOC101055782	0	0	IL2
IL2_peak_963	chr2	60845811	60846061	chr2-60845811-60846061	LOC108168762	0	0	IL2
IL2_peak_964	chr2	61504203	61504453	chr2-61504203-61504453	Gm33841	0	0	IL2
IL2_peak_965	chr2	61524489	61524739	chr2-61524489-61524739	Gm33841	0	0	IL2
IL2_peak_966	chr2	61563599	61563849	chr2-61563599-61563849	Tank	0	0	IL2
IL2_peak_967	chr2	61571392	61571642	chr2-61571392-61571642	Tank	0	0	IL2
IL2_peak_968	chr2	61710141	61710391	chr2-61710141-61710391	Psmd14	0	0	IL2
IL2_peak_969	chr2	62319500	62319750	chr2-62319500-62319750	Dpp4	0	0	IL2
IL2_peak_970	chr2	62644573	62644823	chr2-62644573-62644823	Gca	0	0	IL2
IL2_peak_971	chr2	62646979	62647229	chr2-62646979-62647229	Gca	0	0	IL2
IL2_peak_972	chr2	65148220	65148470	chr2-65148220-65148470	Cobll1	0	0	IL2
IL2_peak_973	chr2	65183066	65183316	chr2-65183066-65183316	LOC108168763	0	0	IL2
IL2_peak_974	chr2	65819522	65819772	chr2-65819522-65819772	Csrnp3	0	0	IL2
IL2_peak_975	chr2	65826425	65826675	chr2-65826425-65826675	Csrnp3	0	0	IL2
IL2_peak_976	chr2	68350967	68351217	chr2-68350967-68351217	LOC108168764	0	0	IL2
IL2_peak_977	chr2	68399934	68400184	chr2-68399934-68400184	Gm13596	0	0	IL2
IL2_peak_978	chr2	68932664	68932914	chr2-68932664-68932914	Cers6	0	0	IL2
IL2_peak_979	chr2	69721897	69722147	chr2-69721897-69722147	Ppig	0	0	IL2
IL2_peak_980	chr2	70558488	70558738	chr2-70558488-70558738	Gad1	0	0	IL2
IL2_peak_981	chr2	70561486	70561736	chr2-70561486-70561736	Gad1	0	0	IL2
IL2_peak_982	chr2	70826900	70827150	chr2-70826900-70827150	Gm39842	0	0	IL2
IL2_peak_983	chr2	70836028	70836278	chr2-70836028-70836278	Gm39842	0	0	IL2
IL2_peak_984	chr2	71045515	71045765	chr2-71045515-71045765	Dcaf17	0	0	IL2
IL2_peak_985	chr2	71359382	71359632	chr2-71359382-71359632	Hat1	0	0	IL2
IL2_peak_986	chr2	71527469	71527719	chr2-71527469-71527719	Dlx1	0	0	IL2
IL2_peak_987	chr2	71532654	71532904	chr2-71532654-71532904	Dlx1as	0	0	IL2
IL2_peak_988	chr2	71542346	71542596	chr2-71542346-71542596	Dlx2	0	0	IL2
IL2_peak_989	chr2	71542679	71542929	chr2-71542679-71542929	Dlx2	0	0	IL2
IL2_peak_990	chr2	71547061	71547311	chr2-71547061-71547311	Dlx2	0	0	IL2
IL2_peak_991	chr2	71656330	71656580	chr2-71656330-71656580	LOC105244193	0	0	IL2
IL2_peak_992	chr2	71734723	71734973	chr2-71734723-71734973	Gm17250	0	0	IL2
IL2_peak_993	chr2	71772101	71772351	chr2-71772101-71772351	Itga6	0	0	IL2
IL2_peak_994	chr2	71788382	71788632	chr2-71788382-71788632	Itga6	0	0	IL2
IL2_peak_995	chr2	71803065	71803315	chr2-71803065-71803315	Itga6	0	0	IL2
IL2_peak_996	chr2	71806068	71806318	chr2-71806068-71806318	Itga6	0	0	IL2
IL2_peak_997	chr2	71807877	71808127	chr2-71807877-71808127	Itga6	0	0	IL2
IL2_peak_998	chr2	71809732	71809982	chr2-71809732-71809982	Itga6	0	0	IL2
IL2_peak_999	chr2	71814567	71814817	chr2-71814567-71814817	Itga6	0	0	IL2
IL2_peak_1000	chr2	71860994	71861244	chr2-71860994-71861244	Pdk1	0	0	IL2
IL2_peak_1001	chr2	71868093	71868343	chr2-71868093-71868343	Pdk1	0	0	IL2
IL2_peak_1002	chr2	71868456	71868706	chr2-71868456-71868706	Pdk1	0	0	IL2
IL2_peak_1003	chr2	71898808	71899058	chr2-71898808-71899058	Pdk1	0	0	IL2
IL2_peak_1004	chr2	72453967	72454217	chr2-72453967-72454217	Gm39847	0	0	IL2
IL2_peak_1005	chr2	72454277	72454527	chr2-72454277-72454527	Gm39847	0	0	IL2
IL2_peak_1006	chr2	72752961	72753211	chr2-72752961-72753211	6430710C18Rik	0	0	IL2
IL2_peak_1007	chr2	72837759	72838009	chr2-72837759-72838009	Gm39849	0	0	IL2
IL2_peak_1008	chr2	72838903	72839153	chr2-72838903-72839153	Gm39849	0	0	IL2
IL2_peak_1009	chr2	72854790	72855040	chr2-72854790-72855040	Gm39849	0	0	IL2
IL2_peak_1010	chr2	72855885	72856135	chr2-72855885-72856135	Gm39849	0	0	IL2
IL2_peak_1011	chr2	72990670	72990920	chr2-72990670-72990920	Sp3os	0	0	IL2
IL2_peak_1012	chr2	73272420	73272670	chr2-73272420-73272670	Sp9	0	0	IL2
IL2_peak_1013	chr2	73451370	73451620	chr2-73451370-73451620	Wipf1	0	0	IL2
IL2_peak_1014	chr2	73893516	73893766	chr2-73893516-73893766	Atp5g3	0	0	IL2
IL2_peak_1015	chr2	74826462	74826712	chr2-74826462-74826712	Mtx2	0	0	IL2
IL2_peak_1016	chr2	75608060	75608310	chr2-75608060-75608310	Gm39853	0	0	IL2
IL2_peak_1017	chr2	75633638	75633888	chr2-75633638-75633888	Gm39858	0	0	IL2
IL2_peak_1018	chr2	75657296	75657546	chr2-75657296-75657546	Hnrnpa3	0	0	IL2
IL2_peak_1019	chr2	75885118	75885368	chr2-75885118-75885368	Ttc30b	0	0	IL2
IL2_peak_1020	chr2	75893454	75893704	chr2-75893454-75893704	Ttc30b	0	0	IL2
IL2_peak_1021	chr2	75959693	75959943	chr2-75959693-75959943	Ttc30a2	0	0	IL2
IL2_peak_1022	chr2	76370908	76371158	chr2-76370908-76371158	Rbm45	0	0	IL2
IL2_peak_1023	chr2	76371204	76371454	chr2-76371204-76371454	Rbm45	0	0	IL2
IL2_peak_1024	chr2	76672700	76672950	chr2-76672700-76672950	Plekha3	0	0	IL2
IL2_peak_1025	chr2	78866458	78866708	chr2-78866458-78866708	Ube2e3	0	0	IL2
IL2_peak_1026	chr2	78871040	78871290	chr2-78871040-78871290	Ube2e3	0	0	IL2
IL2_peak_1027	chr2	78973363	78973613	chr2-78973363-78973613	Ube2e3	0	0	IL2
IL2_peak_1028	chr2	78982852	78983102	chr2-78982852-78983102	Ube2e3	0	0	IL2
IL2_peak_1029	chr2	78983609	78983859	chr2-78983609-78983859	Ube2e3	0	0	IL2
IL2_peak_1030	chr2	78985023	78985273	chr2-78985023-78985273	Ube2e3	0	0	IL2
IL2_peak_1031	chr2	78992041	78992291	chr2-78992041-78992291	Ube2e3	0	0	IL2
IL2_peak_1032	chr2	79237500	79237750	chr2-79237500-79237750	Gm35813	0	0	IL2
IL2_peak_1033	chr2	79259113	79259363	chr2-79259113-79259363	Itga4	0	0	IL2
IL2_peak_1034	chr2	83699891	83700141	chr2-83699891-83700141	Itgav	0	0	IL2
IL2_peak_1035	chr2	83709543	83709793	chr2-83709543-83709793	Itgav	0	0	IL2
IL2_peak_1036	chr2	83725806	83726056	chr2-83725806-83726056	Itgav	0	0	IL2
IL2_peak_1037	chr2	84016612	84016862	chr2-84016612-84016862	Zswim2	0	0	IL2
IL2_peak_1038	chr2	84890278	84890528	chr2-84890278-84890528	Rtn4rl2	0	0	IL2
IL2_peak_1039	chr2	85047156	85047406	chr2-85047156-85047406	Tnks1bp1	0	0	IL2
IL2_peak_1040	chr2	88955157	88955407	chr2-88955157-88955407	Olfr1212	0	0	IL2
IL2_peak_1041	chr2	91052243	91052493	chr2-91052243-91052493	Psmc3	0	0	IL2
IL2_peak_1042	chr2	91053339	91053589	chr2-91053339-91053589	Psmc3	0	0	IL2
IL2_peak_1043	chr2	91068880	91069130	chr2-91068880-91069130	Gm39874	0	0	IL2
IL2_peak_1044	chr2	91101788	91102038	chr2-91101788-91102038	Spi1	0	0	IL2
IL2_peak_1045	chr2	91186335	91186585	chr2-91186335-91186585	Nr1h3	0	0	IL2
IL2_peak_1046	chr2	91191497	91191747	chr2-91191497-91191747	Nr1h3	0	0	IL2
IL2_peak_1047	chr2	91711322	91711572	chr2-91711322-91711572	Harbi1	0	0	IL2
IL2_peak_1048	chr2	91725850	91726100	chr2-91725850-91726100	Ambra1	0	0	IL2
IL2_peak_1049	chr2	91945356	91945606	chr2-91945356-91945606	Mir6999	0	0	IL2
IL2_peak_1050	chr2	91951217	91951467	chr2-91951217-91951467	Mir6999	0	0	IL2
IL2_peak_1051	chr2	91951538	91951788	chr2-91951538-91951788	Mir6999	0	0	IL2
IL2_peak_1052	chr2	91959340	91959590	chr2-91959340-91959590	Mir6999	0	0	IL2
IL2_peak_1053	chr2	92008670	92008920	chr2-92008670-92008920	Gm31473	0	0	IL2
IL2_peak_1054	chr2	92182651	92182901	chr2-92182651-92182901	Phf21a	0	0	IL2
IL2_peak_1055	chr2	92442467	92442717	chr2-92442467-92442717	Slc35c1	0	0	IL2
IL2_peak_1056	chr2	92458113	92458363	chr2-92458113-92458363	Slc35c1	0	0	IL2
IL2_peak_1057	chr2	92486032	92486282	chr2-92486032-92486282	Slc35c1	0	0	IL2
IL2_peak_1058	chr2	93044574	93044824	chr2-93044574-93044824	4631405J19Rik	0	0	IL2
IL2_peak_1059	chr2	93131572	93131822	chr2-93131572-93131822	Gm32627	0	0	IL2
IL2_peak_1060	chr2	93204097	93204347	chr2-93204097-93204347	Tspan18	0	0	IL2
IL2_peak_1061	chr2	93410785	93411035	chr2-93410785-93411035	Gm13807	0	0	IL2
IL2_peak_1062	chr2	93414249	93414499	chr2-93414249-93414499	Cd82	0	0	IL2
IL2_peak_1063	chr2	93429763	93430013	chr2-93429763-93430013	Mir7001	0	0	IL2
IL2_peak_1064	chr2	93455327	93455577	chr2-93455327-93455577	Gm10804	0	0	IL2
IL2_peak_1065	chr2	93740306	93740556	chr2-93740306-93740556	Gm39883	0	0	IL2
IL2_peak_1066	chr2	93822711	93822961	chr2-93822711-93822961	Accs	0	0	IL2
IL2_peak_1067	chr2	101692756	101693006	chr2-101692756-101693006	Traf6	0	0	IL2
IL2_peak_1068	chr2	101811349	101811599	chr2-101811349-101811599	Commd9	0	0	IL2
IL2_peak_1069	chr2	102039872	102040122	chr2-102039872-102040122	LOC102643083	0	0	IL2
IL2_peak_1070	chr2	102400195	102400445	chr2-102400195-102400445	Gm39890	0	0	IL2
IL2_peak_1071	chr2	102848705	102848955	chr2-102848705-102848955	Cd44	0	0	IL2
IL2_peak_1072	chr2	102876747	102876997	chr2-102876747-102876997	Cd44	0	0	IL2
IL2_peak_1073	chr2	103626895	103627145	chr2-103626895-103627145	LOC105244251	0	0	IL2
IL2_peak_1074	chr2	103637084	103637334	chr2-103637084-103637334	LOC105244251	0	0	IL2
IL2_peak_1075	chr2	103642768	103643018	chr2-103642768-103643018	LOC105244251	0	0	IL2
IL2_peak_1076	chr2	103650442	103650692	chr2-103650442-103650692	LOC105244251	0	0	IL2
IL2_peak_1077	chr2	103653439	103653689	chr2-103653439-103653689	Nat10	0	0	IL2
IL2_peak_1078	chr2	103673111	103673361	chr2-103673111-103673361	Nat10	0	0	IL2
IL2_peak_1079	chr2	103681214	103681464	chr2-103681214-103681464	Nat10	0	0	IL2
IL2_peak_1080	chr2	103686922	103687172	chr2-103686922-103687172	Nat10	0	0	IL2
IL2_peak_1081	chr2	103702855	103703105	chr2-103702855-103703105	Nat10	0	0	IL2
IL2_peak_1082	chr2	104561174	104561424	chr2-104561174-104561424	Platr14	0	0	IL2
IL2_peak_1083	chr2	104817511	104817761	chr2-104817511-104817761	Gm39898	0	0	IL2
IL2_peak_1084	chr2	105358638	105358888	chr2-105358638-105358888	Rcn1	0	0	IL2
IL2_peak_1085	chr2	105367944	105368194	chr2-105367944-105368194	Rcn1	0	0	IL2
IL2_peak_1086	chr2	105385978	105386228	chr2-105385978-105386228	Rcn1	0	0	IL2
IL2_peak_1087	chr2	105389928	105390178	chr2-105389928-105390178	Rcn1	0	0	IL2
IL2_peak_1088	chr2	105390440	105390690	chr2-105390440-105390690	Rcn1	0	0	IL2
IL2_peak_1089	chr2	105400654	105400904	chr2-105400654-105400904	Rcn1	0	0	IL2
IL2_peak_1090	chr2	109277611	109277861	chr2-109277611-109277861	Kif18a	0	0	IL2
IL2_peak_1091	chr2	109334014	109334264	chr2-109334014-109334264	Kif18a	0	0	IL2
IL2_peak_1092	chr2	112237782	112238032	chr2-112237782-112238032	Lpcat4	0	0	IL2
IL2_peak_1093	chr2	112238807	112239057	chr2-112238807-112239057	Lpcat4	0	0	IL2
IL2_peak_1094	chr2	112267310	112267560	chr2-112267310-112267560	Slc12a6	0	0	IL2
IL2_peak_1095	chr2	112505491	112505741	chr2-112505491-112505741	Aven	0	0	IL2
IL2_peak_1096	chr2	112507865	112508115	chr2-112507865-112508115	Aven	0	0	IL2
IL2_peak_1097	chr2	112509210	112509460	chr2-112509210-112509460	Aven	0	0	IL2
IL2_peak_1098	chr2	112517593	112517843	chr2-112517593-112517843	Aven	0	0	IL2
IL2_peak_1099	chr2	116063703	116063953	chr2-116063703-116063953	LOC108168785	0	0	IL2
IL2_peak_1100	chr2	117119705	117119955	chr2-117119705-117119955	Spred1	0	0	IL2
IL2_peak_1101	chr2	117287995	117288245	chr2-117287995-117288245	Rasgrp1	0	0	IL2
IL2_peak_1102	chr2	117295859	117296109	chr2-117295859-117296109	Rasgrp1	0	0	IL2
IL2_peak_1103	chr2	117297148	117297398	chr2-117297148-117297398	Rasgrp1	0	0	IL2
IL2_peak_1104	chr2	117318634	117318884	chr2-117318634-117318884	Rasgrp1	0	0	IL2
IL2_peak_1105	chr2	117332670	117332920	chr2-117332670-117332920	Gm32020	0	0	IL2
IL2_peak_1106	chr2	117336381	117336631	chr2-117336381-117336631	Gm32020	0	0	IL2
IL2_peak_1107	chr2	117353521	117353771	chr2-117353521-117353771	Gm32020	0	0	IL2
IL2_peak_1108	chr2	117386048	117386298	chr2-117386048-117386298	Gm32020	0	0	IL2
IL2_peak_1109	chr2	117397468	117397718	chr2-117397468-117397718	Gm13982	0	0	IL2
IL2_peak_1110	chr2	117403103	117403353	chr2-117403103-117403353	Gm13982	0	0	IL2
IL2_peak_1111	chr2	117415521	117415771	chr2-117415521-117415771	Gm13982	0	0	IL2
IL2_peak_1112	chr2	117418475	117418725	chr2-117418475-117418725	Gm13982	0	0	IL2
IL2_peak_1113	chr2	117419917	117420167	chr2-117419917-117420167	Gm13982	0	0	IL2
IL2_peak_1114	chr2	117433871	117434121	chr2-117433871-117434121	Gm32137	0	0	IL2
IL2_peak_1115	chr2	117435073	117435323	chr2-117435073-117435323	Gm32137	0	0	IL2
IL2_peak_1116	chr2	117439538	117439788	chr2-117439538-117439788	Gm32137	0	0	IL2
IL2_peak_1117	chr2	117458381	117458631	chr2-117458381-117458631	Gm32137	0	0	IL2
IL2_peak_1118	chr2	117542813	117543063	chr2-117542813-117543063	Gm32137	0	0	IL2
IL2_peak_1119	chr2	118257197	118257447	chr2-118257197-118257447	Fsip1	0	0	IL2
IL2_peak_1120	chr2	118476544	118476794	chr2-118476544-118476794	Srp14	0	0	IL2
IL2_peak_1121	chr2	118547236	118547486	chr2-118547236-118547486	Bmf	0	0	IL2
IL2_peak_1122	chr2	118743798	118744048	chr2-118743798-118744048	Inafm2	0	0	IL2
IL2_peak_1123	chr2	118897657	118897907	chr2-118897657-118897907	Gm32957	0	0	IL2
IL2_peak_1124	chr2	119051616	119051866	chr2-119051616-119051866	Casc5	0	0	IL2
IL2_peak_1125	chr2	119166583	119166833	chr2-119166583-119166833	Gchfr	0	0	IL2
IL2_peak_1126	chr2	119443416	119443666	chr2-119443416-119443666	Gm33412	0	0	IL2
IL2_peak_1127	chr2	119478715	119478965	chr2-119478715-119478965	Gm33412	0	0	IL2
IL2_peak_1128	chr2	119548253	119548503	chr2-119548253-119548503	Chp1	0	0	IL2
IL2_peak_1129	chr2	119619145	119619395	chr2-119619145-119619395	Nusap1	0	0	IL2
IL2_peak_1130	chr2	119971434	119971684	chr2-119971434-119971684	Mapkbp1	0	0	IL2
IL2_peak_1131	chr2	119973238	119973488	chr2-119973238-119973488	Mapkbp1	0	0	IL2
IL2_peak_1132	chr2	120353428	120353678	chr2-120353428-120353678	Tmem87a	0	0	IL2
IL2_peak_1133	chr2	120500639	120500889	chr2-120500639-120500889	Zfp106	0	0	IL2
IL2_peak_1134	chr2	120567123	120567373	chr2-120567123-120567373	Snap23	0	0	IL2
IL2_peak_1135	chr2	120575742	120575992	chr2-120575742-120575992	Snap23	0	0	IL2
IL2_peak_1136	chr2	120939236	120939486	chr2-120939236-120939486	Tmem62	0	0	IL2
IL2_peak_1137	chr2	120971204	120971454	chr2-120971204-120971454	Tmem62	0	0	IL2
IL2_peak_1138	chr2	121125216	121125466	chr2-121125216-121125466	Lcmt2	0	0	IL2
IL2_peak_1139	chr2	121158689	121158939	chr2-121158689-121158939	Zscan29	0	0	IL2
IL2_peak_1140	chr2	121164082	121164332	chr2-121164082-121164332	Zscan29	0	0	IL2
IL2_peak_1141	chr2	121166718	121166968	chr2-121166718-121166968	Zscan29	0	0	IL2
IL2_peak_1142	chr2	121172542	121172792	chr2-121172542-121172792	Tubgcp4	0	0	IL2
IL2_peak_1143	chr2	121173011	121173261	chr2-121173011-121173261	Tubgcp4	0	0	IL2
IL2_peak_1144	chr2	121173316	121173566	chr2-121173316-121173566	Tubgcp4	0	0	IL2
IL2_peak_1145	chr2	121565180	121565430	chr2-121565180-121565430	Frmd5	0	0	IL2
IL2_peak_1146	chr2	122070317	122070567	chr2-122070317-122070567	Spg11	0	0	IL2
IL2_peak_1147	chr2	122117624	122117874	chr2-122117624-122117874	Patl2	0	0	IL2
IL2_peak_1148	chr2	122118917	122119167	chr2-122118917-122119167	Patl2	0	0	IL2
IL2_peak_1149	chr2	122149726	122149976	chr2-122149726-122149976	B2m	0	0	IL2
IL2_peak_1150	chr2	122157817	122158067	chr2-122157817-122158067	Trim69	0	0	IL2
IL2_peak_1151	chr2	122297915	122298165	chr2-122297915-122298165	Duoxa2	0	0	IL2
IL2_peak_1152	chr2	122302097	122302347	chr2-122302097-122302347	Duoxa1	0	0	IL2
IL2_peak_1153	chr2	122369802	122370052	chr2-122369802-122370052	Gm39918	0	0	IL2
IL2_peak_1154	chr2	122465258	122465508	chr2-122465258-122465508	Bambi-ps1	0	0	IL2
IL2_peak_1155	chr2	122529520	122529770	chr2-122529520-122529770	Gm34325	0	0	IL2
IL2_peak_1156	chr2	122739382	122739632	chr2-122739382-122739632	Bloc1s6	0	0	IL2
IL2_peak_1157	chr2	125121911	125122161	chr2-125121911-125122161	LOC108168787	0	0	IL2
IL2_peak_1158	chr2	125781719	125781969	chr2-125781719-125781969	Secisbp2l	0	0	IL2
IL2_peak_1159	chr2	125783301	125783551	chr2-125783301-125783551	Secisbp2l	0	0	IL2
IL2_peak_1160	chr2	125798278	125798528	chr2-125798278-125798528	Cops2	0	0	IL2
IL2_peak_1161	chr2	126310512	126310762	chr2-126310512-126310762	Atp8b4	0	0	IL2
IL2_peak_1162	chr2	126596643	126596893	chr2-126596643-126596893	Hdc	0	0	IL2
IL2_peak_1163	chr2	126599344	126599594	chr2-126599344-126599594	Hdc	0	0	IL2
IL2_peak_1164	chr2	126668269	126668519	chr2-126668269-126668519	Gm27003	0	0	IL2
IL2_peak_1165	chr2	127134729	127134979	chr2-127134729-127134979	Gm35347	0	0	IL2
IL2_peak_1166	chr2	127208958	127209208	chr2-127208958-127209208	Snrnp200	0	0	IL2
IL2_peak_1167	chr2	127269074	127269324	chr2-127269074-127269324	Stard7	0	0	IL2
IL2_peak_1168	chr2	127309496	127309746	chr2-127309496-127309746	LOC108168790	0	0	IL2
IL2_peak_1169	chr2	127313312	127313562	chr2-127313312-127313562	LOC108168790	0	0	IL2
IL2_peak_1170	chr2	127321667	127321917	chr2-127321667-127321917	LOC108168790	0	0	IL2
IL2_peak_1171	chr2	127788517	127788767	chr2-127788517-127788767	1500011K16Rik	0	0	IL2
IL2_peak_1172	chr2	127791940	127792190	chr2-127791940-127792190	1500011K16Rik	0	0	IL2
IL2_peak_1173	chr2	128158501	128158751	chr2-128158501-128158751	Gm14009	0	0	IL2
IL2_peak_1174	chr2	128368171	128368421	chr2-128368171-128368421	Gm14005	0	0	IL2
IL2_peak_1175	chr2	128369653	128369903	chr2-128369653-128369903	Gm14005	0	0	IL2
IL2_peak_1176	chr2	128378794	128379044	chr2-128378794-128379044	Gm14005	0	0	IL2
IL2_peak_1177	chr2	128382261	128382511	chr2-128382261-128382511	Gm14005	0	0	IL2
IL2_peak_1178	chr2	128388806	128389056	chr2-128388806-128389056	Gm14005	0	0	IL2
IL2_peak_1179	chr2	128390899	128391149	chr2-128390899-128391149	Gm14005	0	0	IL2
IL2_peak_1180	chr2	128401899	128402149	chr2-128401899-128402149	Gm14010	0	0	IL2
IL2_peak_1181	chr2	128473293	128473543	chr2-128473293-128473543	Gm39928	0	0	IL2
IL2_peak_1182	chr2	128476356	128476606	chr2-128476356-128476606	Gm39928	0	0	IL2
IL2_peak_1183	chr2	128497971	128498221	chr2-128497971-128498221	Gm39928	0	0	IL2
IL2_peak_1184	chr2	128818760	128819010	chr2-128818760-128819010	Tmem87b	0	0	IL2
IL2_peak_1185	chr2	129065589	129065839	chr2-129065589-129065839	Ttl	0	0	IL2
IL2_peak_1186	chr2	129296328	129296578	chr2-129296328-129296578	Gm14023	0	0	IL2
IL2_peak_1187	chr2	130177334	130177584	chr2-130177334-130177584	Snrpb	0	0	IL2
IL2_peak_1188	chr2	130275364	130275614	chr2-130275364-130275614	Snord110	0	0	IL2
IL2_peak_1189	chr2	130450702	130450952	chr2-130450702-130450952	Ptpra	0	0	IL2
IL2_peak_1190	chr2	130631004	130631254	chr2-130631004-130631254	Lzts3	0	0	IL2
IL2_peak_1191	chr2	130634423	130634673	chr2-130634423-130634673	Lzts3	0	0	IL2
IL2_peak_1192	chr2	130642443	130642693	chr2-130642443-130642693	Lzts3	0	0	IL2
IL2_peak_1193	chr2	130667155	130667405	chr2-130667155-130667405	Itpa	0	0	IL2
IL2_peak_1194	chr2	130668164	130668414	chr2-130668164-130668414	Itpa	0	0	IL2
IL2_peak_1195	chr2	131159052	131159302	chr2-131159052-131159302	Spef1	0	0	IL2
IL2_peak_1196	chr2	131480383	131480633	chr2-131480383-131480633	Gm30679	0	0	IL2
IL2_peak_1197	chr2	131525775	131526025	chr2-131525775-131526025	Gm30732	0	0	IL2
IL2_peak_1198	chr2	131862651	131862901	chr2-131862651-131862901	Erv3	0	0	IL2
IL2_peak_1199	chr2	131863459	131863709	chr2-131863459-131863709	Erv3	0	0	IL2
IL2_peak_1200	chr2	131892926	131893176	chr2-131892926-131893176	Prn	0	0	IL2
IL2_peak_1201	chr2	132111847	132112097	chr2-132111847-132112097	Gm14051	0	0	IL2
IL2_peak_1202	chr2	132251472	132251722	chr2-132251472-132251722	LOC102633666	0	0	IL2
IL2_peak_1203	chr2	132252174	132252424	chr2-132252174-132252424	LOC102633666	0	0	IL2
IL2_peak_1204	chr2	132253717	132253967	chr2-132253717-132253967	LOC102633666	0	0	IL2
IL2_peak_1205	chr2	132264376	132264626	chr2-132264376-132264626	LOC108168795	0	0	IL2
IL2_peak_1206	chr2	132308892	132309142	chr2-132308892-132309142	Cds2	0	0	IL2
IL2_peak_1207	chr2	132485265	132485515	chr2-132485265-132485515	Gm14095	0	0	IL2
IL2_peak_1208	chr2	132511807	132512057	chr2-132511807-132512057	Gpcpd1	0	0	IL2
IL2_peak_1209	chr2	132659038	132659288	chr2-132659038-132659288	1110034G24Rik	0	0	IL2
IL2_peak_1210	chr2	132686029	132686279	chr2-132686029-132686279	1110034G24Rik	0	0	IL2
IL2_peak_1211	chr2	132697602	132697852	chr2-132697602-132697852	Gm38455	0	0	IL2
IL2_peak_1212	chr2	132847574	132847824	chr2-132847574-132847824	Crls1	0	0	IL2
IL2_peak_1213	chr2	134643124	134643374	chr2-134643124-134643374	Tmx4	0	0	IL2
IL2_peak_1214	chr2	135661262	135661512	chr2-135661262-135661512	Plcb4	0	0	IL2
IL2_peak_1215	chr2	135874130	135874380	chr2-135874130-135874380	Plcb4	0	0	IL2
IL2_peak_1216	chr2	139847052	139847302	chr2-139847052-139847302	Tasp1	0	0	IL2
IL2_peak_1217	chr2	139927235	139927485	chr2-139927235-139927485	Tasp1	0	0	IL2
IL2_peak_1218	chr2	140046406	140046656	chr2-140046406-140046656	Tasp1	0	0	IL2
IL2_peak_1219	chr2	140070082	140070332	chr2-140070082-140070332	Esf1	0	0	IL2
IL2_peak_1220	chr2	142900753	142901003	chr2-142900753-142901003	Kif16bos	0	0	IL2
IL2_peak_1221	chr2	144267944	144268194	chr2-144267944-144268194	Snord17	0	0	IL2
IL2_peak_1222	chr2	144269673	144269923	chr2-144269673-144269923	Mgme1	0	0	IL2
IL2_peak_1223	chr2	144287523	144287773	chr2-144287523-144287773	Mgme1	0	0	IL2
IL2_peak_1224	chr2	145904615	145904865	chr2-145904615-145904865	Naa20	0	0	IL2
IL2_peak_1225	chr2	146512501	146512751	chr2-146512501-146512751	4933406D12Rik	0	0	IL2
IL2_peak_1226	chr2	147014920	147015170	chr2-147014920-147015170	Xrn2	0	0	IL2
IL2_peak_1227	chr2	148874411	148874661	chr2-148874411-148874661	Cst3	0	0	IL2
IL2_peak_1228	chr2	150296442	150296692	chr2-150296442-150296692	3300002I08Rik	0	0	IL2
IL2_peak_1229	chr2	150300947	150301197	chr2-150300947-150301197	3300002I08Rik	0	0	IL2
IL2_peak_1230	chr2	150306212	150306462	chr2-150306212-150306462	3300002I08Rik	0	0	IL2
IL2_peak_1231	chr2	150869083	150869333	chr2-150869083-150869333	Abhd12	0	0	IL2
IL2_peak_1232	chr2	151540559	151540809	chr2-151540559-151540809	Gm14167	0	0	IL2
IL2_peak_1233	chr2	151576837	151577087	chr2-151576837-151577087	Sdcbp2	0	0	IL2
IL2_peak_1234	chr2	151958717	151958967	chr2-151958717-151958967	Mir1953	0	0	IL2
IL2_peak_1235	chr2	151967505	151967755	chr2-151967505-151967755	Mir1953	0	0	IL2
IL2_peak_1236	chr2	151977539	151977789	chr2-151977539-151977789	Fam110a	0	0	IL2
IL2_peak_1237	chr2	152030035	152030285	chr2-152030035-152030285	Slc52a3	0	0	IL2
IL2_peak_1238	chr2	152331576	152331826	chr2-152331576-152331826	Trib3	0	0	IL2
IL2_peak_1239	chr2	152695465	152695715	chr2-152695465-152695715	Mcts2	0	0	IL2
IL2_peak_1240	chr2	152790532	152790782	chr2-152790532-152790782	Bcl2l1	0	0	IL2
IL2_peak_1241	chr2	152791832	152792082	chr2-152791832-152792082	Gm32211	0	0	IL2
IL2_peak_1242	chr2	153227447	153227697	chr2-153227447-153227697	Plagl2	0	0	IL2
IL2_peak_1243	chr2	153285464	153285714	chr2-153285464-153285714	Gm39961	0	0	IL2
IL2_peak_1244	chr2	153336569	153336819	chr2-153336569-153336819	2500004C02Rik	0	0	IL2
IL2_peak_1245	chr2	153347817	153348067	chr2-153347817-153348067	Asxl1	0	0	IL2
IL2_peak_1246	chr2	153352219	153352469	chr2-153352219-153352469	Asxl1	0	0	IL2
IL2_peak_1247	chr2	153526472	153526722	chr2-153526472-153526722	4930404H24Rik	0	0	IL2
IL2_peak_1248	chr2	153631897	153632147	chr2-153631897-153632147	Commd7	0	0	IL2
IL2_peak_1249	chr2	153638649	153638899	chr2-153638649-153638899	Dnmt3b	0	0	IL2
IL2_peak_1250	chr2	154351527	154351777	chr2-154351527-154351777	Cdk5rap1	0	0	IL2
IL2_peak_1251	chr2	154602720	154602970	chr2-154602720-154602970	Zfp341	0	0	IL2
IL2_peak_1252	chr2	154614211	154614461	chr2-154614211-154614461	Zfp341	0	0	IL2
IL2_peak_1253	chr2	154789910	154790160	chr2-154789910-154790160	Raly	0	0	IL2
IL2_peak_1254	chr2	154790313	154790563	chr2-154790313-154790563	Raly	0	0	IL2
IL2_peak_1255	chr2	154817627	154817877	chr2-154817627-154817877	Raly	0	0	IL2
IL2_peak_1256	chr2	154893648	154893898	chr2-154893648-154893898	Eif2s2	0	0	IL2
IL2_peak_1257	chr2	155075389	155075639	chr2-155075389-155075639	LOC108168806	0	0	IL2
IL2_peak_1258	chr2	155275052	155275302	chr2-155275052-155275302	Map1lc3a	0	0	IL2
IL2_peak_1259	chr2	155383028	155383278	chr2-155383028-155383278	Trp53inp2	0	0	IL2
IL2_peak_1260	chr2	155385647	155385897	chr2-155385647-155385897	Trp53inp2	0	0	IL2
IL2_peak_1261	chr2	155552132	155552382	chr2-155552132-155552382	Acss2os	0	0	IL2
IL2_peak_1262	chr2	155632560	155632810	chr2-155632560-155632810	Trpc4ap	0	0	IL2
IL2_peak_1263	chr2	155720381	155720631	chr2-155720381-155720631	Edem2	0	0	IL2
IL2_peak_1264	chr2	155728616	155728866	chr2-155728616-155728866	Edem2	0	0	IL2
IL2_peak_1265	chr2	155883548	155883798	chr2-155883548-155883798	Uqcc1	0	0	IL2
IL2_peak_1266	chr2	156007317	156007567	chr2-156007317-156007567	Ergic3	0	0	IL2
IL2_peak_1267	chr2	156176612	156176862	chr2-156176612-156176862	Phf20	0	0	IL2
IL2_peak_1268	chr2	156177687	156177937	chr2-156177687-156177937	Phf20	0	0	IL2
IL2_peak_1269	chr2	156422383	156422633	chr2-156422383-156422633	Epb41l1	0	0	IL2
IL2_peak_1270	chr2	156498246	156498496	chr2-156498246-156498496	Epb41l1	0	0	IL2
IL2_peak_1271	chr2	156874099	156874349	chr2-156874099-156874349	Sla2	0	0	IL2
IL2_peak_1272	chr2	156880653	156880903	chr2-156880653-156880903	Sla2	0	0	IL2
IL2_peak_1273	chr2	156883393	156883643	chr2-156883393-156883643	Sla2	0	0	IL2
IL2_peak_1274	chr2	156968680	156968930	chr2-156968680-156968930	Dsn1	0	0	IL2
IL2_peak_1275	chr2	157098806	157099056	chr2-157098806-157099056	Samhd1	0	0	IL2
IL2_peak_1276	chr2	157105775	157106025	chr2-157105775-157106025	Samhd1	0	0	IL2
IL2_peak_1277	chr2	157119608	157119858	chr2-157119608-157119858	Samhd1	0	0	IL2
IL2_peak_1278	chr2	157125613	157125863	chr2-157125613-157125863	Samhd1	0	0	IL2
IL2_peak_1279	chr2	157131651	157131901	chr2-157131651-157131901	Samhd1	0	0	IL2
IL2_peak_1280	chr2	157136301	157136551	chr2-157136301-157136551	Rbl1	0	0	IL2
IL2_peak_1281	chr2	157137105	157137355	chr2-157137105-157137355	Rbl1	0	0	IL2
IL2_peak_1282	chr2	157148219	157148469	chr2-157148219-157148469	Rbl1	0	0	IL2
IL2_peak_1283	chr2	157149181	157149431	chr2-157149181-157149431	Rbl1	0	0	IL2
IL2_peak_1284	chr2	157202549	157202799	chr2-157202549-157202799	Mroh8	0	0	IL2
IL2_peak_1285	chr2	157291431	157291681	chr2-157291431-157291681	Rpn2	0	0	IL2
IL2_peak_1286	chr2	157424908	157425158	chr2-157424908-157425158	Src	0	0	IL2
IL2_peak_1287	chr2	157456414	157456664	chr2-157456414-157456664	Src	0	0	IL2
IL2_peak_1288	chr2	157456782	157457032	chr2-157456782-157457032	Src	0	0	IL2
IL2_peak_1289	chr2	158161116	158161366	chr2-158161116-158161366	Gm34514	0	0	IL2
IL2_peak_1290	chr2	158176508	158176758	chr2-158176508-158176758	Gm34514	0	0	IL2
IL2_peak_1291	chr2	158408773	158409023	chr2-158408773-158409023	Ralgapb	0	0	IL2
IL2_peak_1292	chr2	158665523	158665773	chr2-158665523-158665773	Ppp1r16b	0	0	IL2
IL2_peak_1293	chr2	158679183	158679433	chr2-158679183-158679433	Ppp1r16b	0	0	IL2
IL2_peak_1294	chr2	158688091	158688341	chr2-158688091-158688341	Ppp1r16b	0	0	IL2
IL2_peak_1295	chr2	158688354	158688604	chr2-158688354-158688604	Ppp1r16b	0	0	IL2
IL2_peak_1296	chr2	158690532	158690782	chr2-158690532-158690782	Ppp1r16b	0	0	IL2
IL2_peak_1297	chr2	158701309	158701559	chr2-158701309-158701559	Ppp1r16b	0	0	IL2
IL2_peak_1298	chr2	158706364	158706614	chr2-158706364-158706614	Ppp1r16b	0	0	IL2
IL2_peak_1299	chr2	158707904	158708154	chr2-158707904-158708154	Ppp1r16b	0	0	IL2
IL2_peak_1300	chr2	158709553	158709803	chr2-158709553-158709803	Ppp1r16b	0	0	IL2
IL2_peak_1301	chr2	158728673	158728923	chr2-158728673-158728923	Fam83d	0	0	IL2
IL2_peak_1302	chr2	158731722	158731972	chr2-158731722-158731972	Fam83d	0	0	IL2
IL2_peak_1303	chr2	158735089	158735339	chr2-158735089-158735339	Fam83d	0	0	IL2
IL2_peak_1304	chr2	160737229	160737479	chr2-160737229-160737479	Plcg1	0	0	IL2
IL2_peak_1305	chr2	160745970	160746220	chr2-160745970-160746220	Plcg1	0	0	IL2
IL2_peak_1306	chr2	160756326	160756576	chr2-160756326-160756576	Zhx3	0	0	IL2
IL2_peak_1307	chr2	160793492	160793742	chr2-160793492-160793742	Zhx3	0	0	IL2
IL2_peak_1308	chr2	161109555	161109805	chr2-161109555-161109805	Chd6	0	0	IL2
IL2_peak_1309	chr2	163017676	163017926	chr2-163017676-163017926	Ift52	0	0	IL2
IL2_peak_1310	chr2	163166800	163167050	chr2-163166800-163167050	Tox2	0	0	IL2
IL2_peak_1311	chr2	163601838	163602088	chr2-163601838-163602088	Ttpal	0	0	IL2
IL2_peak_1312	chr2	163603097	163603347	chr2-163603097-163603347	Ttpal	0	0	IL2
IL2_peak_1313	chr2	164074860	164075110	chr2-164074860-164075110	Stk4	0	0	IL2
IL2_peak_1314	chr2	164083148	164083398	chr2-164083148-164083398	Stk4	0	0	IL2
IL2_peak_1315	chr2	164408064	164408314	chr2-164408064-164408314	Rbpjl	0	0	IL2
IL2_peak_1316	chr2	164462015	164462265	chr2-164462015-164462265	Sys1	0	0	IL2
IL2_peak_1317	chr2	164769972	164770222	chr2-164769972-164770222	Ube2c	0	0	IL2
IL2_peak_1318	chr2	164804002	164804252	chr2-164804002-164804252	Zswim3	0	0	IL2
IL2_peak_1319	chr2	164924788	164925038	chr2-164924788-164925038	Zfp335os	0	0	IL2
IL2_peak_1320	chr2	164944480	164944730	chr2-164944480-164944730	Mmp9	0	0	IL2
IL2_peak_1321	chr2	165957603	165957853	chr2-165957603-165957853	LOC108168815	0	0	IL2
IL2_peak_1322	chr2	165961571	165961821	chr2-165961571-165961821	LOC108168815	0	0	IL2
IL2_peak_1323	chr2	165982071	165982321	chr2-165982071-165982321	LOC108168815	0	0	IL2
IL2_peak_1324	chr2	166020498	166020748	chr2-166020498-166020748	Ncoa3	0	0	IL2
IL2_peak_1325	chr2	166026636	166026886	chr2-166026636-166026886	Ncoa3	0	0	IL2
IL2_peak_1326	chr2	166032605	166032855	chr2-166032605-166032855	Ncoa3	0	0	IL2
IL2_peak_1327	chr2	166045489	166045739	chr2-166045489-166045739	Ncoa3	0	0	IL2
IL2_peak_1328	chr2	166075606	166075856	chr2-166075606-166075856	Sulf2	0	0	IL2
IL2_peak_1329	chr2	166081891	166082141	chr2-166081891-166082141	Sulf2	0	0	IL2
IL2_peak_1330	chr2	166383345	166383595	chr2-166383345-166383595	Gm14268	0	0	IL2
IL2_peak_1331	chr2	166576447	166576697	chr2-166576447-166576697	Prex1	0	0	IL2
IL2_peak_1332	chr2	166618388	166618638	chr2-166618388-166618638	Prex1	0	0	IL2
IL2_peak_1333	chr2	166654208	166654458	chr2-166654208-166654458	LOC108168816	0	0	IL2
IL2_peak_1334	chr2	166658159	166658409	chr2-166658159-166658409	LOC108168816	0	0	IL2
IL2_peak_1335	chr2	166663884	166664134	chr2-166663884-166664134	LOC108168816	0	0	IL2
IL2_peak_1336	chr2	166665061	166665311	chr2-166665061-166665311	LOC108168816	0	0	IL2
IL2_peak_1337	chr2	166670460	166670710	chr2-166670460-166670710	LOC108168816	0	0	IL2
IL2_peak_1338	chr2	166703837	166704087	chr2-166703837-166704087	LOC108168816	0	0	IL2
IL2_peak_1339	chr2	166714502	166714752	chr2-166714502-166714752	LOC108168817	0	0	IL2
IL2_peak_1340	chr2	166905033	166905283	chr2-166905033-166905283	Cse1l	0	0	IL2
IL2_peak_1341	chr2	166906532	166906782	chr2-166906532-166906782	Cse1l	0	0	IL2
IL2_peak_1342	chr2	166907779	166908029	chr2-166907779-166908029	Cse1l	0	0	IL2
IL2_peak_1343	chr2	167036892	167037142	chr2-167036892-167037142	Znfx1	0	0	IL2
IL2_peak_1344	chr2	167345813	167346063	chr2-167345813-167346063	B4galt5	0	0	IL2
IL2_peak_1345	chr2	167347673	167347923	chr2-167347673-167347923	B4galt5	0	0	IL2
IL2_peak_1346	chr2	167352009	167352259	chr2-167352009-167352259	B4galt5	0	0	IL2
IL2_peak_1347	chr2	167492000	167492250	chr2-167492000-167492250	Rnf114	0	0	IL2
IL2_peak_1348	chr2	167534292	167534542	chr2-167534292-167534542	Snai1	0	0	IL2
IL2_peak_1349	chr2	167634050	167634300	chr2-167634050-167634300	Gm31852	0	0	IL2
IL2_peak_1350	chr2	167658071	167658321	chr2-167658071-167658321	Gm31932	0	0	IL2
IL2_peak_1351	chr2	167698621	167698871	chr2-167698621-167698871	A530013C23Rik	0	0	IL2
IL2_peak_1352	chr2	167712230	167712480	chr2-167712230-167712480	Gm38464	0	0	IL2
IL2_peak_1353	chr2	167760416	167760666	chr2-167760416-167760666	Gm32287	0	0	IL2
IL2_peak_1354	chr2	167806333	167806583	chr2-167806333-167806583	Gm32600	0	0	IL2
IL2_peak_1355	chr2	167933848	167934098	chr2-167933848-167934098	Ptpn1	0	0	IL2
IL2_peak_1356	chr2	167934587	167934837	chr2-167934587-167934837	Ptpn1	0	0	IL2
IL2_peak_1357	chr2	167937764	167938014	chr2-167937764-167938014	Ptpn1	0	0	IL2
IL2_peak_1358	chr2	167953593	167953843	chr2-167953593-167953843	Ptpn1	0	0	IL2
IL2_peak_1359	chr2	167957351	167957601	chr2-167957351-167957601	Fam65c	0	0	IL2
IL2_peak_1360	chr2	167962692	167962942	chr2-167962692-167962942	Fam65c	0	0	IL2
IL2_peak_1361	chr2	167981291	167981541	chr2-167981291-167981541	Fam65c	0	0	IL2
IL2_peak_1362	chr2	167981673	167981923	chr2-167981673-167981923	Fam65c	0	0	IL2
IL2_peak_1363	chr2	168004245	168004495	chr2-168004245-168004495	Fam65c	0	0	IL2
IL2_peak_1364	chr2	168181495	168181745	chr2-168181495-168181745	Adnp	0	0	IL2
IL2_peak_1365	chr2	168181749	168181999	chr2-168181749-168181999	Adnp	0	0	IL2
IL2_peak_1366	chr2	168474247	168474497	chr2-168474247-168474497	Nfatc2	0	0	IL2
IL2_peak_1367	chr2	168525219	168525469	chr2-168525219-168525469	Nfatc2	0	0	IL2
IL2_peak_1368	chr2	168578530	168578780	chr2-168578530-168578780	Atp9a	0	0	IL2
IL2_peak_1369	chr2	168580874	168581124	chr2-168580874-168581124	Atp9a	0	0	IL2
IL2_peak_1370	chr2	168978981	168979231	chr2-168978981-168979231	1700017J07Rik	0	0	IL2
IL2_peak_1371	chr2	169586324	169586574	chr2-169586324-169586574	1700101G07Rik	0	0	IL2
IL2_peak_1372	chr2	170117667	170117917	chr2-170117667-170117917	Zfp217	0	0	IL2
IL2_peak_1373	chr2	170127183	170127433	chr2-170127183-170127433	Zfp217	0	0	IL2
IL2_peak_1374	chr2	170168589	170168839	chr2-170168589-170168839	Gm34403	0	0	IL2
IL2_peak_1375	chr2	170184874	170185124	chr2-170184874-170185124	Gm34403	0	0	IL2
IL2_peak_1376	chr2	170350081	170350331	chr2-170350081-170350331	Bcas1	0	0	IL2
IL2_peak_1377	chr2	172399648	172399898	chr2-172399648-172399898	Cass4	0	0	IL2
IL2_peak_1378	chr2	172435675	172435925	chr2-172435675-172435925	Rtfdc1	0	0	IL2
IL2_peak_1379	chr2	172937967	172938217	chr2-172937967-172938217	Gm40010	0	0	IL2
IL2_peak_1380	chr2	173027591	173027841	chr2-173027591-173027841	Rbm38	0	0	IL2
IL2_peak_1381	chr2	173040197	173040447	chr2-173040197-173040447	Gm36337	0	0	IL2
IL2_peak_1382	chr2	173043229	173043479	chr2-173043229-173043479	Gm36337	0	0	IL2
IL2_peak_1383	chr2	173053617	173053867	chr2-173053617-173053867	Gm36337	0	0	IL2
IL2_peak_1384	chr2	173062667	173062917	chr2-173062667-173062917	Gm36417	0	0	IL2
IL2_peak_1385	chr2	173082006	173082256	chr2-173082006-173082256	Gm40011	0	0	IL2
IL2_peak_1386	chr2	173217700	173217950	chr2-173217700-173217950	Zbp1	0	0	IL2
IL2_peak_1387	chr2	173277310	173277560	chr2-173277310-173277560	LOC108168822	0	0	IL2
IL2_peak_1388	chr2	173407657	173407907	chr2-173407657-173407907	Gm14642	0	0	IL2
IL2_peak_1389	chr2	173437647	173437897	chr2-173437647-173437897	Gm14642	0	0	IL2
IL2_peak_1390	chr2	173438235	173438485	chr2-173438235-173438485	Gm14642	0	0	IL2
IL2_peak_1391	chr2	173448223	173448473	chr2-173448223-173448473	Gm14642	0	0	IL2
IL2_peak_1392	chr2	173454759	173455009	chr2-173454759-173455009	Gm14642	0	0	IL2
IL2_peak_1393	chr2	173470377	173470627	chr2-173470377-173470627	1700021F07Rik	0	0	IL2
IL2_peak_1394	chr2	173562626	173562876	chr2-173562626-173562876	Ankrd60	0	0	IL2
IL2_peak_1395	chr2	173580582	173580832	chr2-173580582-173580832	Ppp4r1l-ps	0	0	IL2
IL2_peak_1396	chr2	173580978	173581228	chr2-173580978-173581228	Ppp4r1l-ps	0	0	IL2
IL2_peak_1397	chr2	173583856	173584106	chr2-173583856-173584106	Ppp4r1l-ps	0	0	IL2
IL2_peak_1398	chr2	173660941	173661191	chr2-173660941-173661191	Rab22a	0	0	IL2
IL2_peak_1399	chr2	173672672	173672922	chr2-173672672-173672922	Rab22a	0	0	IL2
IL2_peak_1400	chr2	174437972	174438222	chr2-174437972-174438222	Ctsz	0	0	IL2
IL2_peak_1401	chr2	174441909	174442159	chr2-174441909-174442159	Tubb1	0	0	IL2
IL2_peak_1402	chr2	174605346	174605596	chr2-174605346-174605596	LOC108168823	0	0	IL2
IL2_peak_1403	chr2	174613128	174613378	chr2-174613128-174613378	Zfp831	0	0	IL2
IL2_peak_1404	chr2	180249675	180249925	chr2-180249675-180249925	Rps21	0	0	IL2
IL2_peak_1405	chr2	180258060	180258310	chr2-180258060-180258310	Cables2	0	0	IL2
IL2_peak_1406	chr2	180278022	180278272	chr2-180278022-180278272	Rbbp8nl	0	0	IL2
IL2_peak_1407	chr2	180590186	180590436	chr2-180590186-180590436	Ogfr	0	0	IL2
IL2_peak_1408	chr2	180726437	180726687	chr2-180726437-180726687	Slc17a9	0	0	IL2
IL2_peak_1409	chr2	180728907	180729157	chr2-180728907-180729157	Slc17a9	0	0	IL2
IL2_peak_1410	chr2	180744527	180744777	chr2-180744527-180744777	Slc17a9	0	0	IL2
IL2_peak_1411	chr2	180925631	180925881	chr2-180925631-180925881	Birc7	0	0	IL2
IL2_peak_1412	chr2	180963779	180964029	chr2-180963779-180964029	Arfgap1	0	0	IL2
IL2_peak_1413	chr2	181189397	181189647	chr2-181189397-181189647	Ppdpf	0	0	IL2
IL2_peak_1414	chr2	181191580	181191830	chr2-181191580-181191830	Ptk6	0	0	IL2
IL2_peak_1415	chr2	181364261	181364511	chr2-181364261-181364511	Zgpat	0	0	IL2
IL2_peak_1416	chr2	181380821	181381071	chr2-181380821-181381071	Lime1	0	0	IL2
IL2_peak_1417	chr2	181602531	181602781	chr2-181602531-181602781	Prpf6	0	0	IL2
IL2_peak_1418	chr2	181679140	181679390	chr2-181679140-181679390	Tcea2	0	0	IL2
IL2_peak_1419	chr3	5575220	5575470	chr3-5575220-5575470	Pex2	0	0	IL2
IL2_peak_1420	chr3	8963512	8963762	chr3-8963512-8963762	Tpd52	0	0	IL2
IL2_peak_1421	chr3	9252155	9252405	chr3-9252155-9252405	Zbtb10	0	0	IL2
IL2_peak_1422	chr3	9827206	9827456	chr3-9827206-9827456	Gm33273	0	0	IL2
IL2_peak_1423	chr3	9862307	9862557	chr3-9862307-9862557	Gm33273	0	0	IL2
IL2_peak_1424	chr3	10012690	10012940	chr3-10012690-10012940	Fabp5	0	0	IL2
IL2_peak_1425	chr3	10442718	10442968	chr3-10442718-10442968	Snx16	0	0	IL2
IL2_peak_1426	chr3	14611863	14612113	chr3-14611863-14612113	1810022K09Rik	0	0	IL2
IL2_peak_1427	chr3	19308240	19308490	chr3-19308240-19308490	Gm42188	0	0	IL2
IL2_peak_1428	chr3	19619426	19619676	chr3-19619426-19619676	LOC102633032	0	0	IL2
IL2_peak_1429	chr3	20198662	20198912	chr3-20198662-20198912	Cpa3	0	0	IL2
IL2_peak_1430	chr3	21563814	21564064	chr3-21563814-21564064	Gm31693	0	0	IL2
IL2_peak_1431	chr3	21840560	21840810	chr3-21840560-21840810	Gm31813	0	0	IL2
IL2_peak_1432	chr3	21938577	21938827	chr3-21938577-21938827	Gm31813	0	0	IL2
IL2_peak_1433	chr3	21940179	21940429	chr3-21940179-21940429	Gm31813	0	0	IL2
IL2_peak_1434	chr3	21940675	21940925	chr3-21940675-21940925	Gm31813	0	0	IL2
IL2_peak_1435	chr3	21940946	21941196	chr3-21940946-21941196	Gm31813	0	0	IL2
IL2_peak_1436	chr3	21954184	21954434	chr3-21954184-21954434	Gm31813	0	0	IL2
IL2_peak_1437	chr3	21955383	21955633	chr3-21955383-21955633	Gm31813	0	0	IL2
IL2_peak_1438	chr3	22022171	22022421	chr3-22022171-22022421	Tbl1xr1	0	0	IL2
IL2_peak_1439	chr3	22094160	22094410	chr3-22094160-22094410	Tbl1xr1	0	0	IL2
IL2_peak_1440	chr3	22142817	22143067	chr3-22142817-22143067	Tbl1xr1	0	0	IL2
IL2_peak_1441	chr3	27152610	27152860	chr3-27152610-27152860	1700125G22Rik	0	0	IL2
IL2_peak_1442	chr3	27155582	27155832	chr3-27155582-27155832	1700125G22Rik	0	0	IL2
IL2_peak_1443	chr3	27330425	27330675	chr3-27330425-27330675	Tnfsf10	0	0	IL2
IL2_peak_1444	chr3	28261046	28261296	chr3-28261046-28261296	Tnik	0	0	IL2
IL2_peak_1445	chr3	28474567	28474817	chr3-28474567-28474817	Mir466q	0	0	IL2
IL2_peak_1446	chr3	28805586	28805836	chr3-28805586-28805836	Rpl22l1	0	0	IL2
IL2_peak_1447	chr3	30609519	30609769	chr3-30609519-30609769	Mynn	0	0	IL2
IL2_peak_1448	chr3	30949918	30950168	chr3-30949918-30950168	Phc3	0	0	IL2
IL2_peak_1449	chr3	31085574	31085824	chr3-31085574-31085824	Skil	0	0	IL2
IL2_peak_1450	chr3	31086565	31086815	chr3-31086565-31086815	Skil	0	0	IL2
IL2_peak_1451	chr3	31101668	31101918	chr3-31101668-31101918	Skil	0	0	IL2
IL2_peak_1452	chr3	32396590	32396840	chr3-32396590-32396840	Pik3ca	0	0	IL2
IL2_peak_1453	chr3	32419175	32419425	chr3-32419175-32419425	Pik3ca	0	0	IL2
IL2_peak_1454	chr3	32428384	32428634	chr3-32428384-32428634	Pik3ca	0	0	IL2
IL2_peak_1455	chr3	32707552	32707802	chr3-32707552-32707802	Actl6a	0	0	IL2
IL2_peak_1456	chr3	35689118	35689368	chr3-35689118-35689368	Atp11b	0	0	IL2
IL2_peak_1457	chr3	35693772	35694022	chr3-35693772-35694022	Atp11b	0	0	IL2
IL2_peak_1458	chr3	35723349	35723599	chr3-35723349-35723599	Atp11b	0	0	IL2
IL2_peak_1459	chr3	35772835	35773085	chr3-35772835-35773085	Atp11b	0	0	IL2
IL2_peak_1460	chr3	36150553	36150803	chr3-36150553-36150803	D3Ertd254e	0	0	IL2
IL2_peak_1461	chr3	36570034	36570284	chr3-36570034-36570284	Bbs7	0	0	IL2
IL2_peak_1462	chr3	37126651	37126901	chr3-37126651-37126901	Il2	0	0	IL2
IL2_peak_1463	chr3	37316062	37316312	chr3-37316062-37316312	Bbs12	0	0	IL2
IL2_peak_1464	chr3	37456408	37456658	chr3-37456408-37456658	Spata5	0	0	IL2
IL2_peak_1465	chr3	37530567	37530817	chr3-37530567-37530817	Gm36412	0	0	IL2
IL2_peak_1466	chr3	37653731	37653981	chr3-37653731-37653981	LOC108168864	0	0	IL2
IL2_peak_1467	chr3	37837685	37837935	chr3-37837685-37837935	LOC102640520	0	0	IL2
IL2_peak_1468	chr3	37982289	37982539	chr3-37982289-37982539	Gm20755	0	0	IL2
IL2_peak_1469	chr3	39375515	39375765	chr3-39375515-39375765	Gm30063	0	0	IL2
IL2_peak_1470	chr3	40525710	40525960	chr3-40525710-40525960	Intu	0	0	IL2
IL2_peak_1471	chr3	40973599	40973849	chr3-40973599-40973849	Larp1b	0	0	IL2
IL2_peak_1472	chr3	40973894	40974144	chr3-40973894-40974144	Larp1b	0	0	IL2
IL2_peak_1473	chr3	51227192	51227442	chr3-51227192-51227442	Noct	0	0	IL2
IL2_peak_1474	chr3	51230223	51230473	chr3-51230223-51230473	Noct	0	0	IL2
IL2_peak_1475	chr3	51272529	51272779	chr3-51272529-51272779	4930577N17Rik	0	0	IL2
IL2_peak_1476	chr3	51333538	51333788	chr3-51333538-51333788	Gm5103	0	0	IL2
IL2_peak_1477	chr3	51339068	51339318	chr3-51339068-51339318	Gm5103	0	0	IL2
IL2_peak_1478	chr3	51388826	51389076	chr3-51388826-51389076	Mgarp	0	0	IL2
IL2_peak_1479	chr3	51409601	51409851	chr3-51409601-51409851	Ndufc1	0	0	IL2
IL2_peak_1480	chr3	51439217	51439467	chr3-51439217-51439467	LOC108168868	0	0	IL2
IL2_peak_1481	chr3	51557723	51557973	chr3-51557723-51557973	5031434O11Rik	0	0	IL2
IL2_peak_1482	chr3	51651612	51651862	chr3-51651612-51651862	Mgst2	0	0	IL2
IL2_peak_1483	chr3	51653800	51654050	chr3-51653800-51654050	Mgst2	0	0	IL2
IL2_peak_1484	chr3	51654099	51654349	chr3-51654099-51654349	Mgst2	0	0	IL2
IL2_peak_1485	chr3	51655646	51655896	chr3-51655646-51655896	Mgst2	0	0	IL2
IL2_peak_1486	chr3	51695162	51695412	chr3-51695162-51695412	Maml3	0	0	IL2
IL2_peak_1487	chr3	51695506	51695756	chr3-51695506-51695756	Maml3	0	0	IL2
IL2_peak_1488	chr3	51967269	51967519	chr3-51967269-51967519	Gm30074	0	0	IL2
IL2_peak_1489	chr3	52024309	52024559	chr3-52024309-52024559	Gm30074	0	0	IL2
IL2_peak_1490	chr3	52196823	52197073	chr3-52196823-52197073	Gm30074	0	0	IL2
IL2_peak_1491	chr3	52267012	52267262	chr3-52267012-52267262	Foxo1	0	0	IL2
IL2_peak_1492	chr3	52269772	52270022	chr3-52269772-52270022	Foxo1	0	0	IL2
IL2_peak_1493	chr3	52271083	52271333	chr3-52271083-52271333	Foxo1	0	0	IL2
IL2_peak_1494	chr3	52302138	52302388	chr3-52302138-52302388	Foxo1	0	0	IL2
IL2_peak_1495	chr3	52318400	52318650	chr3-52318400-52318650	Foxo1	0	0	IL2
IL2_peak_1496	chr3	52318712	52318962	chr3-52318712-52318962	Foxo1	0	0	IL2
IL2_peak_1497	chr3	52325642	52325892	chr3-52325642-52325892	Foxo1	0	0	IL2
IL2_peak_1498	chr3	52350410	52350660	chr3-52350410-52350660	Foxo1	0	0	IL2
IL2_peak_1499	chr3	52389963	52390213	chr3-52389963-52390213	Gm38537	0	0	IL2
IL2_peak_1500	chr3	52459197	52459447	chr3-52459197-52459447	Gm38537	0	0	IL2
IL2_peak_1501	chr3	52500586	52500836	chr3-52500586-52500836	Gm30173	0	0	IL2
IL2_peak_1502	chr3	52569264	52569514	chr3-52569264-52569514	Gm40047	0	0	IL2
IL2_peak_1503	chr3	52571171	52571421	chr3-52571171-52571421	Gm40047	0	0	IL2
IL2_peak_1504	chr3	52618054	52618304	chr3-52618054-52618304	Gm30235	0	0	IL2
IL2_peak_1505	chr3	52729473	52729723	chr3-52729473-52729723	Gm2447	0	0	IL2
IL2_peak_1506	chr3	52801863	52802113	chr3-52801863-52802113	Gm30292	0	0	IL2
IL2_peak_1507	chr3	52855446	52855696	chr3-52855446-52855696	Gm20750	0	0	IL2
IL2_peak_1508	chr3	52856021	52856271	chr3-52856021-52856271	Gm20750	0	0	IL2
IL2_peak_1509	chr3	52878733	52878983	chr3-52878733-52878983	Gm20750	0	0	IL2
IL2_peak_1510	chr3	52881721	52881971	chr3-52881721-52881971	Gm20750	0	0	IL2
IL2_peak_1511	chr3	52930586	52930836	chr3-52930586-52930836	Gm30351	0	0	IL2
IL2_peak_1512	chr3	52947770	52948020	chr3-52947770-52948020	Gm30402	0	0	IL2
IL2_peak_1513	chr3	53462416	53462666	chr3-53462416-53462666	Proser1	0	0	IL2
IL2_peak_1514	chr3	53464130	53464380	chr3-53464130-53464380	Proser1	0	0	IL2
IL2_peak_1515	chr3	54709534	54709784	chr3-54709534-54709784	Supt20	0	0	IL2
IL2_peak_1516	chr3	54725428	54725678	chr3-54725428-54725678	Exosc8	0	0	IL2
IL2_peak_1517	chr3	55418183	55418433	chr3-55418183-55418433	LOC101056032	0	0	IL2
IL2_peak_1518	chr3	58418932	58419182	chr3-58418932-58419182	Tsc22d2	0	0	IL2
IL2_peak_1519	chr3	60482529	60482779	chr3-60482529-60482779	Mbnl1	0	0	IL2
IL2_peak_1520	chr3	60485379	60485629	chr3-60485379-60485629	Mbnl1	0	0	IL2
IL2_peak_1521	chr3	60498182	60498432	chr3-60498182-60498432	Mbnl1	0	0	IL2
IL2_peak_1522	chr3	60512979	60513229	chr3-60512979-60513229	Mbnl1	0	0	IL2
IL2_peak_1523	chr3	60519131	60519381	chr3-60519131-60519381	Mbnl1	0	0	IL2
IL2_peak_1524	chr3	60567405	60567655	chr3-60567405-60567655	Mbnl1	0	0	IL2
IL2_peak_1525	chr3	60575672	60575922	chr3-60575672-60575922	Mbnl1	0	0	IL2
IL2_peak_1526	chr3	60586418	60586668	chr3-60586418-60586668	Mbnl1	0	0	IL2
IL2_peak_1527	chr3	60588411	60588661	chr3-60588411-60588661	Mbnl1	0	0	IL2
IL2_peak_1528	chr3	60620779	60621029	chr3-60620779-60621029	Mbnl1	0	0	IL2
IL2_peak_1529	chr3	60621833	60622083	chr3-60621833-60622083	Mbnl1	0	0	IL2
IL2_peak_1530	chr3	61365190	61365440	chr3-61365190-61365440	Rap2b	0	0	IL2
IL2_peak_1531	chr3	65765692	65765942	chr3-65765692-65765942	Lekr1	0	0	IL2
IL2_peak_1532	chr3	65922202	65922452	chr3-65922202-65922452	Gm35039	0	0	IL2
IL2_peak_1533	chr3	65956797	65957047	chr3-65956797-65957047	Ccnl1	0	0	IL2
IL2_peak_1534	chr3	65962346	65962596	chr3-65962346-65962596	Ccnl1	0	0	IL2
IL2_peak_1535	chr3	65975095	65975345	chr3-65975095-65975345	Ccnl1	0	0	IL2
IL2_peak_1536	chr3	66978986	66979236	chr3-66978986-66979236	Rsrc1	0	0	IL2
IL2_peak_1537	chr3	68762375	68762625	chr3-68762375-68762625	Gm35584	0	0	IL2
IL2_peak_1538	chr3	68764404	68764654	chr3-68764404-68764654	Gm35584	0	0	IL2
IL2_peak_1539	chr3	68781678	68781928	chr3-68781678-68781928	Gm35584	0	0	IL2
IL2_peak_1540	chr3	68954220	68954470	chr3-68954220-68954470	Smc4	0	0	IL2
IL2_peak_1541	chr3	68968105	68968355	chr3-68968105-68968355	Smc4	0	0	IL2
IL2_peak_1542	chr3	68972842	68973092	chr3-68972842-68973092	Smc4	0	0	IL2
IL2_peak_1543	chr3	68976463	68976713	chr3-68976463-68976713	Smc4	0	0	IL2
IL2_peak_1544	chr3	68978639	68978889	chr3-68978639-68978889	Smc4	0	0	IL2
IL2_peak_1545	chr3	68987647	68987897	chr3-68987647-68987897	Smc4	0	0	IL2
IL2_peak_1546	chr3	68995696	68995946	chr3-68995696-68995946	Smc4	0	0	IL2
IL2_peak_1547	chr3	69015460	69015710	chr3-69015460-69015710	Mir16-2	0	0	IL2
IL2_peak_1548	chr3	69020850	69021100	chr3-69020850-69021100	Mir16-2	0	0	IL2
IL2_peak_1549	chr3	69024827	69025077	chr3-69024827-69025077	Trim59	0	0	IL2
IL2_peak_1550	chr3	69038985	69039235	chr3-69038985-69039235	Trim59	0	0	IL2
IL2_peak_1551	chr3	69055902	69056152	chr3-69055902-69056152	LOC105244467	0	0	IL2
IL2_peak_1552	chr3	69116332	69116582	chr3-69116332-69116582	Gm1647	0	0	IL2
IL2_peak_1553	chr3	69220824	69221074	chr3-69220824-69221074	Arl14	0	0	IL2
IL2_peak_1554	chr3	69354769	69355019	chr3-69354769-69355019	Ppm1l	0	0	IL2
IL2_peak_1555	chr3	69374323	69374573	chr3-69374323-69374573	Ppm1l	0	0	IL2
IL2_peak_1556	chr3	69376676	69376926	chr3-69376676-69376926	Ppm1l	0	0	IL2
IL2_peak_1557	chr3	69401624	69401874	chr3-69401624-69401874	Ppm1l	0	0	IL2
IL2_peak_1558	chr3	75518121	75518371	chr3-75518121-75518371	Pdcd10	0	0	IL2
IL2_peak_1559	chr3	79227142	79227392	chr3-79227142-79227392	4921511C10Rik	0	0	IL2
IL2_peak_1560	chr3	79239649	79239899	chr3-79239649-79239899	4921511C10Rik	0	0	IL2
IL2_peak_1561	chr3	82309225	82309475	chr3-82309225-82309475	Map9	0	0	IL2
IL2_peak_1562	chr3	83763714	83763964	chr3-83763714-83763964	Sfrp2	0	0	IL2
IL2_peak_1563	chr3	83788184	83788434	chr3-83788184-83788434	Sfrp2	0	0	IL2
IL2_peak_1564	chr3	83841865	83842115	chr3-83841865-83842115	Tlr2	0	0	IL2
IL2_peak_1565	chr3	83876697	83876947	chr3-83876697-83876947	D930015E06Rik	0	0	IL2
IL2_peak_1566	chr3	84065577	84065827	chr3-84065577-84065827	Gm30458	0	0	IL2
IL2_peak_1567	chr3	84068449	84068699	chr3-84068449-84068699	Gm30458	0	0	IL2
IL2_peak_1568	chr3	84324838	84325088	chr3-84324838-84325088	4930565D16Rik	0	0	IL2
IL2_peak_1569	chr3	84710549	84710799	chr3-84710549-84710799	Gm40079	0	0	IL2
IL2_peak_1570	chr3	84719845	84720095	chr3-84719845-84720095	Gm40079	0	0	IL2
IL2_peak_1571	chr3	84827399	84827649	chr3-84827399-84827649	Fbxw7	0	0	IL2
IL2_peak_1572	chr3	86223305	86223555	chr3-86223305-86223555	Lrba	0	0	IL2
IL2_peak_1573	chr3	86248225	86248475	chr3-86248225-86248475	Lrba	0	0	IL2
IL2_peak_1574	chr3	86843681	86843931	chr3-86843681-86843931	LOC108168877	0	0	IL2
IL2_peak_1575	chr3	86870688	86870938	chr3-86870688-86870938	LOC108168877	0	0	IL2
IL2_peak_1576	chr3	86871357	86871607	chr3-86871357-86871607	LOC108168877	0	0	IL2
IL2_peak_1577	chr3	86920048	86920298	chr3-86920048-86920298	Cd1d2	0	0	IL2
IL2_peak_1578	chr3	87618753	87619003	chr3-87618753-87619003	Arhgef11	0	0	IL2
IL2_peak_1579	chr3	87831443	87831693	chr3-87831443-87831693	LOC105244486	0	0	IL2
IL2_peak_1580	chr3	87848020	87848270	chr3-87848020-87848270	Sh2d2a	0	0	IL2
IL2_peak_1581	chr3	87849572	87849822	chr3-87849572-87849822	Sh2d2a	0	0	IL2
IL2_peak_1582	chr3	87910416	87910666	chr3-87910416-87910666	Hdgf	0	0	IL2
IL2_peak_1583	chr3	87918686	87918936	chr3-87918686-87918936	Mrpl24	0	0	IL2
IL2_peak_1584	chr3	88136850	88137100	chr3-88136850-88137100	Gm40087	0	0	IL2
IL2_peak_1585	chr3	88143747	88143997	chr3-88143747-88143997	Mef2d	0	0	IL2
IL2_peak_1586	chr3	88144931	88145181	chr3-88144931-88145181	Mef2d	0	0	IL2
IL2_peak_1587	chr3	88147836	88148086	chr3-88147836-88148086	Mef2d	0	0	IL2
IL2_peak_1588	chr3	88152457	88152707	chr3-88152457-88152707	Mef2d	0	0	IL2
IL2_peak_1589	chr3	88191862	88192112	chr3-88191862-88192112	AW047730	0	0	IL2
IL2_peak_1590	chr3	88201379	88201629	chr3-88201379-88201629	AW047730	0	0	IL2
IL2_peak_1591	chr3	88295969	88296219	chr3-88295969-88296219	Cct3	0	0	IL2
IL2_peak_1592	chr3	88453646	88453896	chr3-88453646-88453896	Gm40089	0	0	IL2
IL2_peak_1593	chr3	88511253	88511503	chr3-88511253-88511503	Gm38618	0	0	IL2
IL2_peak_1594	chr3	88519473	88519723	chr3-88519473-88519723	Gm38618	0	0	IL2
IL2_peak_1595	chr3	88526545	88526795	chr3-88526545-88526795	Gm38618	0	0	IL2
IL2_peak_1596	chr3	88530275	88530525	chr3-88530275-88530525	Gm38618	0	0	IL2
IL2_peak_1597	chr3	88532988	88533238	chr3-88532988-88533238	Mex3a	0	0	IL2
IL2_peak_1598	chr3	88536283	88536533	chr3-88536283-88536533	Mir1905	0	0	IL2
IL2_peak_1599	chr3	88593602	88593852	chr3-88593602-88593852	Arhgef2	0	0	IL2
IL2_peak_1600	chr3	88594020	88594270	chr3-88594020-88594270	Arhgef2	0	0	IL2
IL2_peak_1601	chr3	88684605	88684855	chr3-88684605-88684855	2810403A07Rik	0	0	IL2
IL2_peak_1602	chr3	88684918	88685168	chr3-88684918-88685168	2810403A07Rik	0	0	IL2
IL2_peak_1603	chr3	89081243	89081493	chr3-89081243-89081493	Rusc1	0	0	IL2
IL2_peak_1604	chr3	89092358	89092608	chr3-89092358-89092608	Fdps	0	0	IL2
IL2_peak_1605	chr3	89158715	89158965	chr3-89158715-89158965	Clk2	0	0	IL2
IL2_peak_1606	chr3	89163375	89163625	chr3-89163375-89163625	Clk2	0	0	IL2
IL2_peak_1607	chr3	89193681	89193931	chr3-89193681-89193931	Fam189b	0	0	IL2
IL2_peak_1608	chr3	89216554	89216804	chr3-89216554-89216804	Thbs3	0	0	IL2
IL2_peak_1609	chr3	89228630	89228880	chr3-89228630-89228880	Muc1	0	0	IL2
IL2_peak_1610	chr3	89230845	89231095	chr3-89230845-89231095	Muc1	0	0	IL2
IL2_peak_1611	chr3	89243992	89244242	chr3-89243992-89244242	Krtcap2	0	0	IL2
IL2_peak_1612	chr3	89245078	89245328	chr3-89245078-89245328	Krtcap2	0	0	IL2
IL2_peak_1613	chr3	89266076	89266326	chr3-89266076-89266326	Dpm3	0	0	IL2
IL2_peak_1614	chr3	89269727	89269977	chr3-89269727-89269977	Slc50a1	0	0	IL2
IL2_peak_1615	chr3	89280430	89280680	chr3-89280430-89280680	Efna1	0	0	IL2
IL2_peak_1616	chr3	89316428	89316678	chr3-89316428-89316678	Efna3	0	0	IL2
IL2_peak_1617	chr3	89389636	89389886	chr3-89389636-89389886	Gm15417	0	0	IL2
IL2_peak_1618	chr3	89390326	89390576	chr3-89390326-89390576	Gm15417	0	0	IL2
IL2_peak_1619	chr3	89412137	89412387	chr3-89412137-89412387	Cks1b	0	0	IL2
IL2_peak_1620	chr3	89419322	89419572	chr3-89419322-89419572	Shc1	0	0	IL2
IL2_peak_1621	chr3	89457323	89457573	chr3-89457323-89457573	Pmvk	0	0	IL2
IL2_peak_1622	chr3	89731890	89732140	chr3-89731890-89732140	Adar	0	0	IL2
IL2_peak_1623	chr3	89750653	89750903	chr3-89750653-89750903	Chrnb2	0	0	IL2
IL2_peak_1624	chr3	89772273	89772523	chr3-89772273-89772523	Ube2q1	0	0	IL2
IL2_peak_1625	chr3	89774243	89774493	chr3-89774243-89774493	Ube2q1	0	0	IL2
IL2_peak_1626	chr3	89819704	89819954	chr3-89819704-89819954	She	0	0	IL2
IL2_peak_1627	chr3	89860838	89861088	chr3-89860838-89861088	Il6ra	0	0	IL2
IL2_peak_1628	chr3	89862795	89863045	chr3-89862795-89863045	Il6ra	0	0	IL2
IL2_peak_1629	chr3	89864656	89864906	chr3-89864656-89864906	Il6ra	0	0	IL2
IL2_peak_1630	chr3	89873141	89873391	chr3-89873141-89873391	LOC108168879	0	0	IL2
IL2_peak_1631	chr3	89874368	89874618	chr3-89874368-89874618	LOC108168879	0	0	IL2
IL2_peak_1632	chr3	89875682	89875932	chr3-89875682-89875932	LOC108168879	0	0	IL2
IL2_peak_1633	chr3	89892241	89892491	chr3-89892241-89892491	LOC108168879	0	0	IL2
IL2_peak_1634	chr3	89908589	89908839	chr3-89908589-89908839	Atp8b2	0	0	IL2
IL2_peak_1635	chr3	89911703	89911953	chr3-89911703-89911953	Atp8b2	0	0	IL2
IL2_peak_1636	chr3	89913856	89914106	chr3-89913856-89914106	Atp8b2	0	0	IL2
IL2_peak_1637	chr3	89960225	89960475	chr3-89960225-89960475	Atp8b2	0	0	IL2
IL2_peak_1638	chr3	89961867	89962117	chr3-89961867-89962117	Atp8b2	0	0	IL2
IL2_peak_1639	chr3	90105080	90105330	chr3-90105080-90105330	Nup210l	0	0	IL2
IL2_peak_1640	chr3	90263136	90263386	chr3-90263136-90263386	Dennd4b	0	0	IL2
IL2_peak_1641	chr3	90291861	90292111	chr3-90291861-90292111	Gatad2b	0	0	IL2
IL2_peak_1642	chr3	90372802	90373052	chr3-90372802-90373052	Slc27a3	0	0	IL2
IL2_peak_1643	chr3	90710400	90710650	chr3-90710400-90710650	Pglyrp4	0	0	IL2
IL2_peak_1644	chr3	93505767	93506017	chr3-93505767-93506017	S100a11	0	0	IL2
IL2_peak_1645	chr3	93551516	93551766	chr3-93551516-93551766	S100a10	0	0	IL2
IL2_peak_1646	chr3	93566734	93566984	chr3-93566734-93566984	S100a10	0	0	IL2
IL2_peak_1647	chr3	94455606	94455856	chr3-94455606-94455856	Riiad1	0	0	IL2
IL2_peak_1648	chr3	94581442	94581692	chr3-94581442-94581692	Tuft1	0	0	IL2
IL2_peak_1649	chr3	94787301	94787551	chr3-94787301-94787551	Cgn	0	0	IL2
IL2_peak_1650	chr3	94839267	94839517	chr3-94839267-94839517	Pogz	0	0	IL2
IL2_peak_1651	chr3	94955348	94955598	chr3-94955348-94955598	Rfx5	0	0	IL2
IL2_peak_1652	chr3	94974084	94974334	chr3-94974084-94974334	Pi4kb	0	0	IL2
IL2_peak_1653	chr3	94996599	94996849	chr3-94996599-94996849	Zfp687	0	0	IL2
IL2_peak_1654	chr3	95019053	95019303	chr3-95019053-95019303	LOC108168883	0	0	IL2
IL2_peak_1655	chr3	95109724	95109974	chr3-95109724-95109974	Vps72	0	0	IL2
IL2_peak_1656	chr3	95218201	95218451	chr3-95218201-95218451	Mllt11	0	0	IL2
IL2_peak_1657	chr3	95230948	95231198	chr3-95230948-95231198	Cdc42se1	0	0	IL2
IL2_peak_1658	chr3	95235754	95236004	chr3-95235754-95236004	Gm128	0	0	IL2
IL2_peak_1659	chr3	95241615	95241865	chr3-95241615-95241865	Bnipl	0	0	IL2
IL2_peak_1660	chr3	95282052	95282302	chr3-95282052-95282302	Fam63a	0	0	IL2
IL2_peak_1661	chr3	95310656	95310906	chr3-95310656-95310906	Cers2	0	0	IL2
IL2_peak_1662	chr3	95356701	95356951	chr3-95356701-95356951	LOC108168884	0	0	IL2
IL2_peak_1663	chr3	95511085	95511335	chr3-95511085-95511335	Ctsk	0	0	IL2
IL2_peak_1664	chr3	95513025	95513275	chr3-95513025-95513275	Gm40096	0	0	IL2
IL2_peak_1665	chr3	95520390	95520640	chr3-95520390-95520640	Gm40096	0	0	IL2
IL2_peak_1666	chr3	95521504	95521754	chr3-95521504-95521754	Gm40096	0	0	IL2
IL2_peak_1667	chr3	95626061	95626311	chr3-95626061-95626311	Ensa	0	0	IL2
IL2_peak_1668	chr3	95631639	95631889	chr3-95631639-95631889	Ensa	0	0	IL2
IL2_peak_1669	chr3	95644470	95644720	chr3-95644470-95644720	Mcl1	0	0	IL2
IL2_peak_1670	chr3	95664788	95665038	chr3-95664788-95665038	Mcl1	0	0	IL2
IL2_peak_1671	chr3	95669942	95670192	chr3-95669942-95670192	Adamtsl4	0	0	IL2
IL2_peak_1672	chr3	95672157	95672407	chr3-95672157-95672407	Adamtsl4	0	0	IL2
IL2_peak_1673	chr3	95675256	95675506	chr3-95675256-95675506	Adamtsl4	0	0	IL2
IL2_peak_1674	chr3	95678058	95678308	chr3-95678058-95678308	Adamtsl4	0	0	IL2
IL2_peak_1675	chr3	95678990	95679240	chr3-95678990-95679240	Adamtsl4	0	0	IL2
IL2_peak_1676	chr3	95703464	95703714	chr3-95703464-95703714	Adamtsl4	0	0	IL2
IL2_peak_1677	chr3	95704858	95705108	chr3-95704858-95705108	Adamtsl4	0	0	IL2
IL2_peak_1678	chr3	95709414	95709664	chr3-95709414-95709664	Ecm1	0	0	IL2
IL2_peak_1679	chr3	95709692	95709942	chr3-95709692-95709942	Ecm1	0	0	IL2
IL2_peak_1680	chr3	95724956	95725206	chr3-95724956-95725206	Ecm1	0	0	IL2
IL2_peak_1681	chr3	95726174	95726424	chr3-95726174-95726424	Ecm1	0	0	IL2
IL2_peak_1682	chr3	95747768	95748018	chr3-95747768-95748018	Tars2	0	0	IL2
IL2_peak_1683	chr3	95755962	95756212	chr3-95755962-95756212	Rprd2	0	0	IL2
IL2_peak_1684	chr3	95789778	95790028	chr3-95789778-95790028	Rprd2	0	0	IL2
IL2_peak_1685	chr3	95861541	95861791	chr3-95861541-95861791	Mrps21	0	0	IL2
IL2_peak_1686	chr3	95881509	95881759	chr3-95881509-95881759	BC028528	0	0	IL2
IL2_peak_1687	chr3	95894615	95894865	chr3-95894615-95894865	Aph1a	0	0	IL2
IL2_peak_1688	chr3	95928420	95928670	chr3-95928420-95928670	Anp32e	0	0	IL2
IL2_peak_1689	chr3	95929680	95929930	chr3-95929680-95929930	Anp32e	0	0	IL2
IL2_peak_1690	chr3	95930381	95930631	chr3-95930381-95930631	Anp32e	0	0	IL2
IL2_peak_1691	chr3	95973184	95973434	chr3-95973184-95973434	Gm9054	0	0	IL2
IL2_peak_1692	chr3	95994190	95994440	chr3-95994190-95994440	Plekho1	0	0	IL2
IL2_peak_1693	chr3	96194621	96194871	chr3-96194621-96194871	Bola1	0	0	IL2
IL2_peak_1694	chr3	96485281	96485531	chr3-96485281-96485531	Gm40100	0	0	IL2
IL2_peak_1695	chr3	96548107	96548357	chr3-96548107-96548357	Gm15441	0	0	IL2
IL2_peak_1696	chr3	96551585	96551835	chr3-96551585-96551835	Gm15441	0	0	IL2
IL2_peak_1697	chr3	96559722	96559972	chr3-96559722-96559972	Txnip	0	0	IL2
IL2_peak_1698	chr3	96579028	96579278	chr3-96579028-96579278	Polr3gl	0	0	IL2
IL2_peak_1699	chr3	96595015	96595265	chr3-96595015-96595265	Ankrd34a	0	0	IL2
IL2_peak_1700	chr3	96601716	96601966	chr3-96601716-96601966	Lix1l	0	0	IL2
IL2_peak_1701	chr3	96728619	96728869	chr3-96728619-96728869	Rnf115	0	0	IL2
IL2_peak_1702	chr3	96813640	96813890	chr3-96813640-96813890	Cd160	0	0	IL2
IL2_peak_1703	chr3	97123184	97123434	chr3-97123184-97123434	Gm31183	0	0	IL2
IL2_peak_1704	chr3	97900583	97900833	chr3-97900583-97900833	Sec22b	0	0	IL2
IL2_peak_1705	chr3	97993329	97993579	chr3-97993329-97993579	Notch2	0	0	IL2
IL2_peak_1706	chr3	98014463	98014713	chr3-98014463-98014713	Notch2	0	0	IL2
IL2_peak_1707	chr3	98026711	98026961	chr3-98026711-98026961	Gm40103	0	0	IL2
IL2_peak_1708	chr3	98029592	98029842	chr3-98029592-98029842	Gm40103	0	0	IL2
IL2_peak_1709	chr3	98030344	98030594	chr3-98030344-98030594	Gm40103	0	0	IL2
IL2_peak_1710	chr3	98313318	98313568	chr3-98313318-98313568	Phgdh	0	0	IL2
IL2_peak_1711	chr3	98347539	98347789	chr3-98347539-98347789	Gm31420	0	0	IL2
IL2_peak_1712	chr3	98348517	98348767	chr3-98348517-98348767	Gm31420	0	0	IL2
IL2_peak_1713	chr3	98349338	98349588	chr3-98349338-98349588	Gm31420	0	0	IL2
IL2_peak_1714	chr3	100492272	100492522	chr3-100492272-100492522	Gm40106	0	0	IL2
IL2_peak_1715	chr3	100609157	100609407	chr3-100609157-100609407	Man1a2	0	0	IL2
IL2_peak_1716	chr3	100684672	100684922	chr3-100684672-100684922	Man1a2	0	0	IL2
IL2_peak_1717	chr3	100921335	100921585	chr3-100921335-100921585	Trim45	0	0	IL2
IL2_peak_1718	chr3	100922803	100923053	chr3-100922803-100923053	Trim45	0	0	IL2
IL2_peak_1719	chr3	100923178	100923428	chr3-100923178-100923428	Trim45	0	0	IL2
IL2_peak_1720	chr3	100968976	100969226	chr3-100968976-100969226	Ttf2	0	0	IL2
IL2_peak_1721	chr3	100974469	100974719	chr3-100974469-100974719	Cd101	0	0	IL2
IL2_peak_1722	chr3	101021451	101021701	chr3-101021451-101021701	Ptgfrn	0	0	IL2
IL2_peak_1723	chr3	101047035	101047285	chr3-101047035-101047285	Ptgfrn	0	0	IL2
IL2_peak_1724	chr3	101048247	101048497	chr3-101048247-101048497	Ptgfrn	0	0	IL2
IL2_peak_1725	chr3	101059556	101059806	chr3-101059556-101059806	Ptgfrn	0	0	IL2
IL2_peak_1726	chr3	101234169	101234419	chr3-101234169-101234419	Cd2	0	0	IL2
IL2_peak_1727	chr3	101237646	101237896	chr3-101237646-101237896	Cd2	0	0	IL2
IL2_peak_1728	chr3	101273166	101273416	chr3-101273166-101273416	Cd2	0	0	IL2
IL2_peak_1729	chr3	101283126	101283376	chr3-101283126-101283376	Cd2	0	0	IL2
IL2_peak_1730	chr3	101287544	101287794	chr3-101287544-101287794	Gm32803	0	0	IL2
IL2_peak_1731	chr3	101288795	101289045	chr3-101288795-101289045	Gm32803	0	0	IL2
IL2_peak_1732	chr3	101289748	101289998	chr3-101289748-101289998	Gm32803	0	0	IL2
IL2_peak_1733	chr3	101302135	101302385	chr3-101302135-101302385	Gm32803	0	0	IL2
IL2_peak_1734	chr3	101305325	101305575	chr3-101305325-101305575	Gm32848	0	0	IL2
IL2_peak_1735	chr3	101573180	101573430	chr3-101573180-101573430	Atp1a1	0	0	IL2
IL2_peak_1736	chr3	101598839	101599089	chr3-101598839-101599089	Atp1a1	0	0	IL2
IL2_peak_1737	chr3	101605435	101605685	chr3-101605435-101605685	Gm33215	0	0	IL2
IL2_peak_1738	chr3	101883700	101883950	chr3-101883700-101883950	Slc22a15	0	0	IL2
IL2_peak_1739	chr3	103021695	103021945	chr3-103021695-103021945	Csde1	0	0	IL2
IL2_peak_1740	chr3	103059808	103060058	chr3-103059808-103060058	Nras	0	0	IL2
IL2_peak_1741	chr3	103374948	103375198	chr3-103374948-103375198	Trim33	0	0	IL2
IL2_peak_1742	chr3	103378688	103378938	chr3-103378688-103378938	Trim33	0	0	IL2
IL2_peak_1743	chr3	103417739	103417989	chr3-103417739-103417989	Gm34049	0	0	IL2
IL2_peak_1744	chr3	103740763	103741013	chr3-103740763-103741013	Hipk1	0	0	IL2
IL2_peak_1745	chr3	103792087	103792337	chr3-103792087-103792337	Dclre1b	0	0	IL2
IL2_peak_1746	chr3	103867230	103867480	chr3-103867230-103867480	Ptpn22	0	0	IL2
IL2_peak_1747	chr3	103872343	103872593	chr3-103872343-103872593	Ptpn22	0	0	IL2
IL2_peak_1748	chr3	103910574	103910824	chr3-103910574-103910824	Rsbn1	0	0	IL2
IL2_peak_1749	chr3	104442324	104442574	chr3-104442324-104442574	Lrig2	0	0	IL2
IL2_peak_1750	chr3	104644348	104644598	chr3-104644348-104644598	Slc16a1	0	0	IL2
IL2_peak_1751	chr3	104791312	104791562	chr3-104791312-104791562	Rhoc	0	0	IL2
IL2_peak_1752	chr3	104863442	104863692	chr3-104863442-104863692	St7l	0	0	IL2
IL2_peak_1753	chr3	104867340	104867590	chr3-104867340-104867590	St7l	0	0	IL2
IL2_peak_1754	chr3	105719735	105719985	chr3-105719735-105719985	Rap1a	0	0	IL2
IL2_peak_1755	chr3	105752504	105752754	chr3-105752504-105752754	Rap1a	0	0	IL2
IL2_peak_1756	chr3	105777690	105777940	chr3-105777690-105777940	Gm5547	0	0	IL2
IL2_peak_1757	chr3	105958284	105958534	chr3-105958284-105958534	Wdr77	0	0	IL2
IL2_peak_1758	chr3	106464007	106464257	chr3-106464007-106464257	2010016I18Rik	0	0	IL2
IL2_peak_1759	chr3	106492332	106492582	chr3-106492332-106492582	Dennd2d	0	0	IL2
IL2_peak_1760	chr3	106751399	106751649	chr3-106751399-106751649	Cd53	0	0	IL2
IL2_peak_1761	chr3	106781722	106781972	chr3-106781722-106781972	Cd53	0	0	IL2
IL2_peak_1762	chr3	106969100	106969350	chr3-106969100-106969350	Gm27008	0	0	IL2
IL2_peak_1763	chr3	106970202	106970452	chr3-106970202-106970452	Gm27008	0	0	IL2
IL2_peak_1764	chr3	107035137	107035387	chr3-107035137-107035387	Kcna3	0	0	IL2
IL2_peak_1765	chr3	107036849	107037099	chr3-107036849-107037099	Kcna3	0	0	IL2
IL2_peak_1766	chr3	107061991	107062241	chr3-107061991-107062241	Gm38712	0	0	IL2
IL2_peak_1767	chr3	107103078	107103328	chr3-107103078-107103328	Kcna2	0	0	IL2
IL2_peak_1768	chr3	107238553	107238803	chr3-107238553-107238803	Prok1	0	0	IL2
IL2_peak_1769	chr3	107616550	107616800	chr3-107616550-107616800	Strip1	0	0	IL2
IL2_peak_1770	chr3	107764510	107764760	chr3-107764510-107764760	Csf1	0	0	IL2
IL2_peak_1771	chr3	108256386	108256636	chr3-108256386-108256636	Psma5	0	0	IL2
IL2_peak_1772	chr3	108424524	108424774	chr3-108424524-108424774	Sars	0	0	IL2
IL2_peak_1773	chr3	108653449	108653699	chr3-108653449-108653699	Clcc1	0	0	IL2
IL2_peak_1774	chr3	108857352	108857602	chr3-108857352-108857602	Fndc7	0	0	IL2
IL2_peak_1775	chr3	108864942	108865192	chr3-108864942-108865192	Fndc7	0	0	IL2
IL2_peak_1776	chr3	108899450	108899700	chr3-108899450-108899700	Prpf38b	0	0	IL2
IL2_peak_1777	chr3	109373011	109373261	chr3-109373011-109373261	Vav3	0	0	IL2
IL2_peak_1778	chr3	115667396	115667646	chr3-115667396-115667646	Gm40124	0	0	IL2
IL2_peak_1779	chr3	115670858	115671108	chr3-115670858-115671108	Gm40124	0	0	IL2
IL2_peak_1780	chr3	115711098	115711348	chr3-115711098-115711348	S1pr1	0	0	IL2
IL2_peak_1781	chr3	115746439	115746689	chr3-115746439-115746689	S1pr1	0	0	IL2
IL2_peak_1782	chr3	115746756	115747006	chr3-115746756-115747006	S1pr1	0	0	IL2
IL2_peak_1783	chr3	115756226	115756476	chr3-115756226-115756476	S1pr1	0	0	IL2
IL2_peak_1784	chr3	115764888	115765138	chr3-115764888-115765138	S1pr1	0	0	IL2
IL2_peak_1785	chr3	115792307	115792557	chr3-115792307-115792557	S1pr1	0	0	IL2
IL2_peak_1786	chr3	115803832	115804082	chr3-115803832-115804082	A930005H10Rik	0	0	IL2
IL2_peak_1787	chr3	115820620	115820870	chr3-115820620-115820870	A930005H10Rik	0	0	IL2
IL2_peak_1788	chr3	115886117	115886367	chr3-115886117-115886367	A930005H10Rik	0	0	IL2
IL2_peak_1789	chr3	115941879	115942129	chr3-115941879-115942129	Slc30a7	0	0	IL2
IL2_peak_1790	chr3	115974854	115975104	chr3-115974854-115975104	Mir669n	0	0	IL2
IL2_peak_1791	chr3	116506857	116507107	chr3-116506857-116507107	Dbt	0	0	IL2
IL2_peak_1792	chr3	116656597	116656847	chr3-116656597-116656847	Slc35a3	0	0	IL2
IL2_peak_1793	chr3	116656848	116657098	chr3-116656848-116657098	Slc35a3	0	0	IL2
IL2_peak_1794	chr3	121170743	121170993	chr3-121170743-121170993	Rwdd3	0	0	IL2
IL2_peak_1795	chr3	121293880	121294130	chr3-121293880-121294130	Alg14	0	0	IL2
IL2_peak_1796	chr3	121499923	121500173	chr3-121499923-121500173	Gm38684	0	0	IL2
IL2_peak_1797	chr3	122638983	122639233	chr3-122638983-122639233	LOC108168895	0	0	IL2
IL2_peak_1798	chr3	122983518	122983768	chr3-122983518-122983768	Myoz2	0	0	IL2
IL2_peak_1799	chr3	123505762	123506012	chr3-123505762-123506012	Snhg8	0	0	IL2
IL2_peak_1800	chr3	126589089	126589339	chr3-126589089-126589339	Camk2d	0	0	IL2
IL2_peak_1801	chr3	126661420	126661670	chr3-126661420-126661670	Gm15551	0	0	IL2
IL2_peak_1802	chr3	126694115	126694365	chr3-126694115-126694365	Gm15551	0	0	IL2
IL2_peak_1803	chr3	126822716	126822966	chr3-126822716-126822966	Camk2d	0	0	IL2
IL2_peak_1804	chr3	126824730	126824980	chr3-126824730-126824980	Camk2d	0	0	IL2
IL2_peak_1805	chr3	127573564	127573814	chr3-127573564-127573814	Zgrf1	0	0	IL2
IL2_peak_1806	chr3	127627637	127627887	chr3-127627637-127627887	Gm40147	0	0	IL2
IL2_peak_1807	chr3	127895411	127895661	chr3-127895411-127895661	9830132P13Rik	0	0	IL2
IL2_peak_1808	chr3	129527507	129527757	chr3-129527507-129527757	Gm35986	0	0	IL2
IL2_peak_1809	chr3	129531607	129531857	chr3-129531607-129531857	Elovl6	0	0	IL2
IL2_peak_1810	chr3	129533307	129533557	chr3-129533307-129533557	Elovl6	0	0	IL2
IL2_peak_1811	chr3	129535568	129535818	chr3-129535568-129535818	Elovl6	0	0	IL2
IL2_peak_1812	chr3	129554298	129554548	chr3-129554298-129554548	Elovl6	0	0	IL2
IL2_peak_1813	chr3	129900831	129901081	chr3-129900831-129901081	Casp6	0	0	IL2
IL2_peak_1814	chr3	129968743	129968993	chr3-129968743-129968993	Sec24b	0	0	IL2
IL2_peak_1815	chr3	129970288	129970538	chr3-129970288-129970538	Sec24b	0	0	IL2
IL2_peak_1816	chr3	130059583	130059833	chr3-130059583-130059833	Sec24b	0	0	IL2
IL2_peak_1817	chr3	130061737	130061987	chr3-130061737-130061987	Sec24b	0	0	IL2
IL2_peak_1818	chr3	130798759	130799009	chr3-130798759-130799009	Gm36443	0	0	IL2
IL2_peak_1819	chr3	130813085	130813335	chr3-130813085-130813335	Gm36443	0	0	IL2
IL2_peak_1820	chr3	130899225	130899475	chr3-130899225-130899475	Gm36520	0	0	IL2
IL2_peak_1821	chr3	130902674	130902924	chr3-130902674-130902924	Gm36520	0	0	IL2
IL2_peak_1822	chr3	130997177	130997427	chr3-130997177-130997427	Gm36603	0	0	IL2
IL2_peak_1823	chr3	131115158	131115408	chr3-131115158-131115408	Lef1	0	0	IL2
IL2_peak_1824	chr3	131121819	131122069	chr3-131121819-131122069	Lef1	0	0	IL2
IL2_peak_1825	chr3	131123313	131123563	chr3-131123313-131123563	Lef1	0	0	IL2
IL2_peak_1826	chr3	131123629	131123879	chr3-131123629-131123879	Lef1	0	0	IL2
IL2_peak_1827	chr3	131136654	131136904	chr3-131136654-131136904	Lef1	0	0	IL2
IL2_peak_1828	chr3	131148377	131148627	chr3-131148377-131148627	Lef1	0	0	IL2
IL2_peak_1829	chr3	131152457	131152707	chr3-131152457-131152707	Lef1	0	0	IL2
IL2_peak_1830	chr3	131164215	131164465	chr3-131164215-131164465	Lef1	0	0	IL2
IL2_peak_1831	chr3	131168340	131168590	chr3-131168340-131168590	Lef1	0	0	IL2
IL2_peak_1832	chr3	131179386	131179636	chr3-131179386-131179636	Hadh	0	0	IL2
IL2_peak_1833	chr3	131195738	131195988	chr3-131195738-131195988	Hadh	0	0	IL2
IL2_peak_1834	chr3	131200730	131200980	chr3-131200730-131200980	Hadh	0	0	IL2
IL2_peak_1835	chr3	131213524	131213774	chr3-131213524-131213774	Hadh	0	0	IL2
IL2_peak_1836	chr3	131214623	131214873	chr3-131214623-131214873	Hadh	0	0	IL2
IL2_peak_1837	chr3	131230725	131230975	chr3-131230725-131230975	Hadh	0	0	IL2
IL2_peak_1838	chr3	131302835	131303085	chr3-131302835-131303085	LOC100503594	0	0	IL2
IL2_peak_1839	chr3	131330694	131330944	chr3-131330694-131330944	Sgms2	0	0	IL2
IL2_peak_1840	chr3	131334985	131335235	chr3-131334985-131335235	Sgms2	0	0	IL2
IL2_peak_1841	chr3	133314217	133314467	chr3-133314217-133314467	Ppa2	0	0	IL2
IL2_peak_1842	chr3	133333264	133333514	chr3-133333264-133333514	Ppa2	0	0	IL2
IL2_peak_1843	chr3	133336751	133337001	chr3-133336751-133337001	Ppa2	0	0	IL2
IL2_peak_1844	chr3	133436829	133437079	chr3-133436829-133437079	Tet2	0	0	IL2
IL2_peak_1845	chr3	133439284	133439534	chr3-133439284-133439534	Tet2	0	0	IL2
IL2_peak_1846	chr3	133543564	133543814	chr3-133543564-133543814	Tet2	0	0	IL2
IL2_peak_1847	chr3	133545500	133545750	chr3-133545500-133545750	Tet2	0	0	IL2
IL2_peak_1848	chr3	135424405	135424655	chr3-135424405-135424655	4930539J05Rik	0	0	IL2
IL2_peak_1849	chr3	135436933	135437183	chr3-135436933-135437183	4930539J05Rik	0	0	IL2
IL2_peak_1850	chr3	135437191	135437441	chr3-135437191-135437441	Ube2d3	0	0	IL2
IL2_peak_1851	chr3	135500065	135500315	chr3-135500065-135500315	Manba	0	0	IL2
IL2_peak_1852	chr3	135512584	135512834	chr3-135512584-135512834	Manba	0	0	IL2
IL2_peak_1853	chr3	135513772	135514022	chr3-135513772-135514022	Manba	0	0	IL2
IL2_peak_1854	chr3	135590105	135590355	chr3-135590105-135590355	Nfkb1	0	0	IL2
IL2_peak_1855	chr3	135631710	135631960	chr3-135631710-135631960	LOC108168903	0	0	IL2
IL2_peak_1856	chr3	135658128	135658378	chr3-135658128-135658378	LOC108168903	0	0	IL2
IL2_peak_1857	chr3	135663427	135663677	chr3-135663427-135663677	LOC108168903	0	0	IL2
IL2_peak_1858	chr3	135666410	135666660	chr3-135666410-135666660	LOC108168903	0	0	IL2
IL2_peak_1859	chr3	135667202	135667452	chr3-135667202-135667452	LOC108168903	0	0	IL2
IL2_peak_1860	chr3	135669158	135669408	chr3-135669158-135669408	LOC108168903	0	0	IL2
IL2_peak_1861	chr3	135669890	135670140	chr3-135669890-135670140	LOC108168903	0	0	IL2
IL2_peak_1862	chr3	135670171	135670421	chr3-135670171-135670421	LOC108168903	0	0	IL2
IL2_peak_1863	chr3	135678470	135678720	chr3-135678470-135678720	LOC108168903	0	0	IL2
IL2_peak_1864	chr3	135689956	135690206	chr3-135689956-135690206	LOC108168903	0	0	IL2
IL2_peak_1865	chr3	135732843	135733093	chr3-135732843-135733093	Slc39a8	0	0	IL2
IL2_peak_1866	chr3	136072148	136072398	chr3-136072148-136072398	Bank1	0	0	IL2
IL2_peak_1867	chr3	136102639	136102889	chr3-136102639-136102889	Bank1	0	0	IL2
IL2_peak_1868	chr3	136531905	136532155	chr3-136531905-136532155	1700030L20Rik	0	0	IL2
IL2_peak_1869	chr3	137820220	137820470	chr3-137820220-137820470	Gm31678	0	0	IL2
IL2_peak_1870	chr3	137820479	137820729	chr3-137820479-137820729	Gm31678	0	0	IL2
IL2_peak_1871	chr3	137838644	137838894	chr3-137838644-137838894	LOC108168904	0	0	IL2
IL2_peak_1872	chr3	137866702	137866952	chr3-137866702-137866952	Dnajb14	0	0	IL2
IL2_peak_1873	chr3	137949979	137950229	chr3-137949979-137950229	Gm19708	0	0	IL2
IL2_peak_1874	chr3	137977414	137977664	chr3-137977414-137977664	Gm19708	0	0	IL2
IL2_peak_1875	chr3	137992812	137993062	chr3-137992812-137993062	Gm19708	0	0	IL2
IL2_peak_1876	chr3	138002332	138002582	chr3-138002332-138002582	Gm19708	0	0	IL2
IL2_peak_1877	chr3	138490055	138490305	chr3-138490055-138490305	Gm32553	0	0	IL2
IL2_peak_1878	chr3	138929218	138929468	chr3-138929218-138929468	Rap1gds1	0	0	IL2
IL2_peak_1879	chr3	139071710	139071960	chr3-139071710-139071960	Stpg2	0	0	IL2
IL2_peak_1880	chr3	139076538	139076788	chr3-139076538-139076788	Stpg2	0	0	IL2
IL2_peak_1881	chr3	139206121	139206371	chr3-139206121-139206371	Stpg2	0	0	IL2
IL2_peak_1882	chr3	142493257	142493507	chr3-142493257-142493507	Gbp5	0	0	IL2
IL2_peak_1883	chr3	142494191	142494441	chr3-142494191-142494441	Gbp5	0	0	IL2
IL2_peak_1884	chr3	142495732	142495982	chr3-142495732-142495982	Gbp5	0	0	IL2
IL2_peak_1885	chr3	142708441	142708691	chr3-142708441-142708691	Kyat3	0	0	IL2
IL2_peak_1886	chr3	142770236	142770486	chr3-142770236-142770486	Gtf2b	0	0	IL2
IL2_peak_1887	chr3	142882900	142883150	chr3-142882900-142883150	9530052C20Rik	0	0	IL2
IL2_peak_1888	chr3	144446588	144446838	chr3-144446588-144446838	Hs2st1	0	0	IL2
IL2_peak_1889	chr3	145595696	145595946	chr3-145595696-145595946	Znhit6	0	0	IL2
IL2_peak_1890	chr3	145923388	145923638	chr3-145923388-145923638	Bcl10	0	0	IL2
IL2_peak_1891	chr3	147863399	147863649	chr3-147863399-147863649	Gm40173	0	0	IL2
IL2_peak_1892	chr3	152204970	152205220	chr3-152204970-152205220	Fubp1	0	0	IL2
IL2_peak_1893	chr3	152452781	152453031	chr3-152452781-152453031	Ak5	0	0	IL2
IL2_peak_1894	chr3	153278770	153279020	chr3-153278770-153279020	1700012D16Rik	0	0	IL2
IL2_peak_1895	chr3	153723994	153724244	chr3-153723994-153724244	5730460C07Rik	0	0	IL2
IL2_peak_1896	chr3	157564864	157565114	chr3-157564864-157565114	Ptger3	0	0	IL2
IL2_peak_1897	chr3	159833021	159833271	chr3-159833021-159833271	Wls	0	0	IL2
IL2_peak_1898	chr4	3600927	3601177	chr4-3600927-3601177	Tgs1	0	0	IL2
IL2_peak_1899	chr4	3660289	3660539	chr4-3660289-3660539	Gm42250	0	0	IL2
IL2_peak_1900	chr4	3826564	3826814	chr4-3826564-3826814	Rps20	0	0	IL2
IL2_peak_1901	chr4	3834397	3834647	chr4-3834397-3834647	Gm32823	0	0	IL2
IL2_peak_1902	chr4	3871883	3872133	chr4-3871883-3872133	Mos	0	0	IL2
IL2_peak_1903	chr4	6445474	6445724	chr4-6445474-6445724	Nsmaf	0	0	IL2
IL2_peak_1904	chr4	6562076	6562326	chr4-6562076-6562326	Tox	0	0	IL2
IL2_peak_1905	chr4	6781392	6781642	chr4-6781392-6781642	Gm11802	0	0	IL2
IL2_peak_1906	chr4	6806383	6806633	chr4-6806383-6806633	Gm11802	0	0	IL2
IL2_peak_1907	chr4	6816775	6817025	chr4-6816775-6817025	Gm11802	0	0	IL2
IL2_peak_1908	chr4	6861400	6861650	chr4-6861400-6861650	Gm11802	0	0	IL2
IL2_peak_1909	chr4	6869176	6869426	chr4-6869176-6869426	Gm11802	0	0	IL2
IL2_peak_1910	chr4	6873969	6874219	chr4-6873969-6874219	Gm11802	0	0	IL2
IL2_peak_1911	chr4	6897997	6898247	chr4-6897997-6898247	Gm11802	0	0	IL2
IL2_peak_1912	chr4	6939423	6939673	chr4-6939423-6939673	Gm33462	0	0	IL2
IL2_peak_1913	chr4	6939681	6939931	chr4-6939681-6939931	Gm33462	0	0	IL2
IL2_peak_1914	chr4	6949617	6949867	chr4-6949617-6949867	Gm33462	0	0	IL2
IL2_peak_1915	chr4	6955897	6956147	chr4-6955897-6956147	Gm33462	0	0	IL2
IL2_peak_1916	chr4	6965780	6966030	chr4-6965780-6966030	Gm33462	0	0	IL2
IL2_peak_1917	chr4	6966565	6966815	chr4-6966565-6966815	Gm33462	0	0	IL2
IL2_peak_1918	chr4	6969874	6970124	chr4-6969874-6970124	Gm33462	0	0	IL2
IL2_peak_1919	chr4	6983871	6984121	chr4-6983871-6984121	Gm33462	0	0	IL2
IL2_peak_1920	chr4	6984133	6984383	chr4-6984133-6984383	Gm33462	0	0	IL2
IL2_peak_1921	chr4	6984422	6984672	chr4-6984422-6984672	Gm33462	0	0	IL2
IL2_peak_1922	chr4	6985492	6985742	chr4-6985492-6985742	Gm33462	0	0	IL2
IL2_peak_1923	chr4	6987894	6988144	chr4-6987894-6988144	Gm33462	0	0	IL2
IL2_peak_1924	chr4	7218451	7218701	chr4-7218451-7218701	Gm33646	0	0	IL2
IL2_peak_1925	chr4	7235810	7236060	chr4-7235810-7236060	Gm33646	0	0	IL2
IL2_peak_1926	chr4	7449061	7449311	chr4-7449061-7449311	8430436N08Rik	0	0	IL2
IL2_peak_1927	chr4	7500355	7500605	chr4-7500355-7500605	8430436N08Rik	0	0	IL2
IL2_peak_1928	chr4	7853178	7853428	chr4-7853178-7853428	Gm33752	0	0	IL2
IL2_peak_1929	chr4	7977101	7977351	chr4-7977101-7977351	Car8	0	0	IL2
IL2_peak_1930	chr4	7986687	7986937	chr4-7986687-7986937	Car8	0	0	IL2
IL2_peak_1931	chr4	8032788	8033038	chr4-8032788-8033038	Car8	0	0	IL2
IL2_peak_1932	chr4	8567008	8567258	chr4-8567008-8567258	Rab2a	0	0	IL2
IL2_peak_1933	chr4	8775594	8775844	chr4-8775594-8775844	Chd7	0	0	IL2
IL2_peak_1934	chr4	8791821	8792071	chr4-8791821-8792071	Chd7	0	0	IL2
IL2_peak_1935	chr4	8842621	8842871	chr4-8842621-8842871	Chd7	0	0	IL2
IL2_peak_1936	chr4	8921484	8921734	chr4-8921484-8921734	LOC108168926	0	0	IL2
IL2_peak_1937	chr4	9669656	9669906	chr4-9669656-9669906	Asph	0	0	IL2
IL2_peak_1938	chr4	10872906	10873156	chr4-10872906-10873156	2610301B20Rik	0	0	IL2
IL2_peak_1939	chr4	10875239	10875489	chr4-10875239-10875489	2610301B20Rik	0	0	IL2
IL2_peak_1940	chr4	10964591	10964841	chr4-10964591-10964841	Plekhf2	0	0	IL2
IL2_peak_1941	chr4	11148804	11149054	chr4-11148804-11149054	Trp53inp1	0	0	IL2
IL2_peak_1942	chr4	11161835	11162085	chr4-11161835-11162085	Trp53inp1	0	0	IL2
IL2_peak_1943	chr4	11191911	11192161	chr4-11191911-11192161	Ccne2	0	0	IL2
IL2_peak_1944	chr4	11420268	11420518	chr4-11420268-11420518	Gm11821	0	0	IL2
IL2_peak_1945	chr4	11484928	11485178	chr4-11484928-11485178	1110037F02Rik	0	0	IL2
IL2_peak_1946	chr4	11929691	11929941	chr4-11929691-11929941	Pdp1	0	0	IL2
IL2_peak_1947	chr4	12088308	12088558	chr4-12088308-12088558	Rbm12b2	0	0	IL2
IL2_peak_1948	chr4	15270278	15270528	chr4-15270278-15270528	Tmem64	0	0	IL2
IL2_peak_1949	chr4	15280336	15280586	chr4-15280336-15280586	Gm29883	0	0	IL2
IL2_peak_1950	chr4	15289982	15290232	chr4-15289982-15290232	Gm29883	0	0	IL2
IL2_peak_1951	chr4	15290298	15290548	chr4-15290298-15290548	Gm29883	0	0	IL2
IL2_peak_1952	chr4	15308926	15309176	chr4-15308926-15309176	Gm29829	0	0	IL2
IL2_peak_1953	chr4	15957542	15957792	chr4-15957542-15957792	Nbn	0	0	IL2
IL2_peak_1954	chr4	16162946	16163196	chr4-16162946-16163196	A530072M11Rik	0	0	IL2
IL2_peak_1955	chr4	19895984	19896234	chr4-19895984-19896234	Atp6v0d2	0	0	IL2
IL2_peak_1956	chr4	19930983	19931233	chr4-19930983-19931233	4930480G23Rik	0	0	IL2
IL2_peak_1957	chr4	32057521	32057771	chr4-32057521-32057771	Map3k7	0	0	IL2
IL2_peak_1958	chr4	32150408	32150658	chr4-32150408-32150658	Gm42266	0	0	IL2
IL2_peak_1959	chr4	32160054	32160304	chr4-32160054-32160304	Gm42266	0	0	IL2
IL2_peak_1960	chr4	32161915	32162165	chr4-32161915-32162165	Gm42266	0	0	IL2
IL2_peak_1961	chr4	32163749	32163999	chr4-32163749-32163999	Gm42266	0	0	IL2
IL2_peak_1962	chr4	32165709	32165959	chr4-32165709-32165959	Gm42266	0	0	IL2
IL2_peak_1963	chr4	32169650	32169900	chr4-32169650-32169900	Gm42266	0	0	IL2
IL2_peak_1964	chr4	32218789	32219039	chr4-32218789-32219039	Bach2	0	0	IL2
IL2_peak_1965	chr4	32246410	32246660	chr4-32246410-32246660	Bach2	0	0	IL2
IL2_peak_1966	chr4	32256498	32256748	chr4-32256498-32256748	Bach2	0	0	IL2
IL2_peak_1967	chr4	32265491	32265741	chr4-32265491-32265741	Bach2	0	0	IL2
IL2_peak_1968	chr4	32266877	32267127	chr4-32266877-32267127	Bach2	0	0	IL2
IL2_peak_1969	chr4	32279530	32279780	chr4-32279530-32279780	Bach2	0	0	IL2
IL2_peak_1970	chr4	32325421	32325671	chr4-32325421-32325671	Bach2	0	0	IL2
IL2_peak_1971	chr4	32333598	32333848	chr4-32333598-32333848	Bach2	0	0	IL2
IL2_peak_1972	chr4	32340540	32340790	chr4-32340540-32340790	Bach2	0	0	IL2
IL2_peak_1973	chr4	32341293	32341543	chr4-32341293-32341543	Bach2	0	0	IL2
IL2_peak_1974	chr4	32354038	32354288	chr4-32354038-32354288	Bach2	0	0	IL2
IL2_peak_1975	chr4	32361354	32361604	chr4-32361354-32361604	Bach2	0	0	IL2
IL2_peak_1976	chr4	32374607	32374857	chr4-32374607-32374857	Bach2	0	0	IL2
IL2_peak_1977	chr4	32402691	32402941	chr4-32402691-32402941	Bach2	0	0	IL2
IL2_peak_1978	chr4	32416025	32416275	chr4-32416025-32416275	Bach2	0	0	IL2
IL2_peak_1979	chr4	32571316	32571566	chr4-32571316-32571566	Bach2	0	0	IL2
IL2_peak_1980	chr4	32572453	32572703	chr4-32572453-32572703	Bach2	0	0	IL2
IL2_peak_1981	chr4	32585512	32585762	chr4-32585512-32585762	Gja10	0	0	IL2
IL2_peak_1982	chr4	32587037	32587287	chr4-32587037-32587287	Gja10	0	0	IL2
IL2_peak_1983	chr4	32615877	32616127	chr4-32615877-32616127	Casp8ap2	0	0	IL2
IL2_peak_1984	chr4	32799254	32799504	chr4-32799254-32799504	Lyrm2	0	0	IL2
IL2_peak_1985	chr4	32962010	32962260	chr4-32962010-32962260	Rragd	0	0	IL2
IL2_peak_1986	chr4	32984057	32984307	chr4-32984057-32984307	Rragd	0	0	IL2
IL2_peak_1987	chr4	32984597	32984847	chr4-32984597-32984847	Rragd	0	0	IL2
IL2_peak_1988	chr4	33074679	33074929	chr4-33074679-33074929	Gabrr2	0	0	IL2
IL2_peak_1989	chr4	33075960	33076210	chr4-33075960-33076210	Gabrr2	0	0	IL2
IL2_peak_1990	chr4	33079190	33079440	chr4-33079190-33079440	Gabrr2	0	0	IL2
IL2_peak_1991	chr4	33240936	33241186	chr4-33240936-33241186	Pnrc1	0	0	IL2
IL2_peak_1992	chr4	33243658	33243908	chr4-33243658-33243908	Pnrc1	0	0	IL2
IL2_peak_1993	chr4	33244578	33244828	chr4-33244578-33244828	Pnrc1	0	0	IL2
IL2_peak_1994	chr4	33269490	33269740	chr4-33269490-33269740	Pnrc1	0	0	IL2
IL2_peak_1995	chr4	33273805	33274055	chr4-33273805-33274055	Pnrc1	0	0	IL2
IL2_peak_1996	chr4	33277671	33277921	chr4-33277671-33277921	Pnrc1	0	0	IL2
IL2_peak_1997	chr4	33289771	33290021	chr4-33289771-33290021	Rngtt	0	0	IL2
IL2_peak_1998	chr4	33990350	33990600	chr4-33990350-33990600	Spaca1	0	0	IL2
IL2_peak_1999	chr4	34050300	34050550	chr4-34050300-34050550	Spaca1	0	0	IL2
IL2_peak_2000	chr4	35226804	35227054	chr4-35226804-35227054	3110043O21Rik	0	0	IL2
IL2_peak_2001	chr4	37261374	37261624	chr4-37261374-37261624	Gm12374	0	0	IL2
IL2_peak_2002	chr4	40278571	40278821	chr4-40278571-40278821	Ndufb6	0	0	IL2
IL2_peak_2003	chr4	40816894	40817144	chr4-40816894-40817144	B4galt1	0	0	IL2
IL2_peak_2004	chr4	40845998	40846248	chr4-40845998-40846248	Mir5123	0	0	IL2
IL2_peak_2005	chr4	40870260	40870510	chr4-40870260-40870510	Gm34289	0	0	IL2
IL2_peak_2006	chr4	40973966	40974216	chr4-40973966-40974216	Nfx1	0	0	IL2
IL2_peak_2007	chr4	41756527	41756777	chr4-41756527-41756777	Galt	0	0	IL2
IL2_peak_2008	chr4	42999177	42999427	chr4-42999177-42999427	Fancg	0	0	IL2
IL2_peak_2009	chr4	43656964	43657214	chr4-43656964-43657214	Fam221b	0	0	IL2
IL2_peak_2010	chr4	43937721	43937971	chr4-43937721-43937971	Gm30377	0	0	IL2
IL2_peak_2011	chr4	43959013	43959263	chr4-43959013-43959263	Glipr2	0	0	IL2
IL2_peak_2012	chr4	43981254	43981504	chr4-43981254-43981504	Ccin	0	0	IL2
IL2_peak_2013	chr4	44165297	44165547	chr4-44165297-44165547	Rnf38	0	0	IL2
IL2_peak_2014	chr4	44169726	44169976	chr4-44169726-44169976	Rnf38	0	0	IL2
IL2_peak_2015	chr4	44200290	44200540	chr4-44200290-44200540	Mir5106	0	0	IL2
IL2_peak_2016	chr4	44232398	44232648	chr4-44232398-44232648	Mir5106	0	0	IL2
IL2_peak_2017	chr4	44757102	44757352	chr4-44757102-44757352	Zcchc7	0	0	IL2
IL2_peak_2018	chr4	46137718	46137968	chr4-46137718-46137968	Ncbp1	0	0	IL2
IL2_peak_2019	chr4	46498575	46498825	chr4-46498575-46498825	Trim14	0	0	IL2
IL2_peak_2020	chr4	46503676	46503926	chr4-46503676-46503926	Trim14	0	0	IL2
IL2_peak_2021	chr4	46505910	46506160	chr4-46505910-46506160	Trim14	0	0	IL2
IL2_peak_2022	chr4	46510991	46511241	chr4-46510991-46511241	Trim14	0	0	IL2
IL2_peak_2023	chr4	46526533	46526783	chr4-46526533-46526783	LOC108168940	0	0	IL2
IL2_peak_2024	chr4	46538327	46538577	chr4-46538327-46538577	Gm16731	0	0	IL2
IL2_peak_2025	chr4	46540690	46540940	chr4-46540690-46540940	Gm16731	0	0	IL2
IL2_peak_2026	chr4	46543813	46544063	chr4-46543813-46544063	Gm16731	0	0	IL2
IL2_peak_2027	chr4	46546254	46546504	chr4-46546254-46546504	Gm16731	0	0	IL2
IL2_peak_2028	chr4	46549340	46549590	chr4-46549340-46549590	Gm16731	0	0	IL2
IL2_peak_2029	chr4	46562277	46562527	chr4-46562277-46562527	LOC105247125	0	0	IL2
IL2_peak_2030	chr4	46569123	46569373	chr4-46569123-46569373	LOC105247125	0	0	IL2
IL2_peak_2031	chr4	46570034	46570284	chr4-46570034-46570284	LOC105247125	0	0	IL2
IL2_peak_2032	chr4	46588102	46588352	chr4-46588102-46588352	LOC105247125	0	0	IL2
IL2_peak_2033	chr4	46589730	46589980	chr4-46589730-46589980	Tbc1d2	0	0	IL2
IL2_peak_2034	chr4	46592831	46593081	chr4-46592831-46593081	Tbc1d2	0	0	IL2
IL2_peak_2035	chr4	46603312	46603562	chr4-46603312-46603562	Tbc1d2	0	0	IL2
IL2_peak_2036	chr4	46650768	46651018	chr4-46650768-46651018	Gabbr2	0	0	IL2
IL2_peak_2037	chr4	46666444	46666694	chr4-46666444-46666694	Gabbr2	0	0	IL2
IL2_peak_2038	chr4	46752731	46752981	chr4-46752731-46752981	Gabbr2	0	0	IL2
IL2_peak_2039	chr4	46761990	46762240	chr4-46761990-46762240	Gm32208	0	0	IL2
IL2_peak_2040	chr4	47276950	47277200	chr4-47276950-47277200	Col15a1	0	0	IL2
IL2_peak_2041	chr4	47279924	47280174	chr4-47279924-47280174	Col15a1	0	0	IL2
IL2_peak_2042	chr4	47282959	47283209	chr4-47282959-47283209	Col15a1	0	0	IL2
IL2_peak_2043	chr4	47294658	47294908	chr4-47294658-47294908	Gm42282	0	0	IL2
IL2_peak_2044	chr4	47307789	47308039	chr4-47307789-47308039	Gm42282	0	0	IL2
IL2_peak_2045	chr4	47308064	47308314	chr4-47308064-47308314	Gm42282	0	0	IL2
IL2_peak_2046	chr4	47309144	47309394	chr4-47309144-47309394	Gm42282	0	0	IL2
IL2_peak_2047	chr4	47350618	47350868	chr4-47350618-47350868	Tgfbr1	0	0	IL2
IL2_peak_2048	chr4	47357440	47357690	chr4-47357440-47357690	Gm32435	0	0	IL2
IL2_peak_2049	chr4	48034658	48034908	chr4-48034658-48034908	Nr4a3	0	0	IL2
IL2_peak_2050	chr4	48039318	48039568	chr4-48039318-48039568	Nr4a3	0	0	IL2
IL2_peak_2051	chr4	48049434	48049684	chr4-48049434-48049684	Nr4a3	0	0	IL2
IL2_peak_2052	chr4	48471132	48471382	chr4-48471132-48471382	Tex10	0	0	IL2
IL2_peak_2053	chr4	53195637	53195887	chr4-53195637-53195887	4930412L05Rik	0	0	IL2
IL2_peak_2054	chr4	53633964	53634214	chr4-53633964-53634214	Fsd1l	0	0	IL2
IL2_peak_2055	chr4	57784958	57785208	chr4-57784958-57785208	Gm35099	0	0	IL2
IL2_peak_2056	chr4	57955136	57955386	chr4-57955136-57955386	Gm35344	0	0	IL2
IL2_peak_2057	chr4	58907767	58908017	chr4-58907767-58908017	Zkscan16	0	0	IL2
IL2_peak_2058	chr4	59006882	59007132	chr4-59006882-59007132	Dnajc25	0	0	IL2
IL2_peak_2059	chr4	59187079	59187329	chr4-59187079-59187329	Ugcg	0	0	IL2
IL2_peak_2060	chr4	59199954	59200204	chr4-59199954-59200204	Ugcg	0	0	IL2
IL2_peak_2061	chr4	59242981	59243231	chr4-59242981-59243231	Gm12596	0	0	IL2
IL2_peak_2062	chr4	59279190	59279440	chr4-59279190-59279440	Gm35578	0	0	IL2
IL2_peak_2063	chr4	59288372	59288622	chr4-59288372-59288622	Gm35578	0	0	IL2
IL2_peak_2064	chr4	59294060	59294310	chr4-59294060-59294310	Susd1	0	0	IL2
IL2_peak_2065	chr4	59332520	59332770	chr4-59332520-59332770	Susd1	0	0	IL2
IL2_peak_2066	chr4	59337227	59337477	chr4-59337227-59337477	Susd1	0	0	IL2
IL2_peak_2067	chr4	59547187	59547437	chr4-59547187-59547437	Hsdl2	0	0	IL2
IL2_peak_2068	chr4	59681840	59682090	chr4-59681840-59682090	E130308A19Rik	0	0	IL2
IL2_peak_2069	chr4	62479434	62479684	chr4-62479434-62479684	Bspry	0	0	IL2
IL2_peak_2070	chr4	62559705	62559955	chr4-62559705-62559955	Rgs3	0	0	IL2
IL2_peak_2071	chr4	62630815	62631065	chr4-62630815-62631065	Rgs3	0	0	IL2
IL2_peak_2072	chr4	62631808	62632058	chr4-62631808-62632058	Rgs3	0	0	IL2
IL2_peak_2073	chr4	62664404	62664654	chr4-62664404-62664654	Rgs3	0	0	IL2
IL2_peak_2074	chr4	62684986	62685236	chr4-62684986-62685236	Rgs3	0	0	IL2
IL2_peak_2075	chr4	62686021	62686271	chr4-62686021-62686271	Rgs3	0	0	IL2
IL2_peak_2076	chr4	62687126	62687376	chr4-62687126-62687376	Rgs3	0	0	IL2
IL2_peak_2077	chr4	62764321	62764571	chr4-62764321-62764571	Gm30699	0	0	IL2
IL2_peak_2078	chr4	63056667	63056917	chr4-63056667-63056917	Zfp618	0	0	IL2
IL2_peak_2079	chr4	63356951	63357201	chr4-63356951-63357201	Orm3	0	0	IL2
IL2_peak_2080	chr4	63365440	63365690	chr4-63365440-63365690	Akna	0	0	IL2
IL2_peak_2081	chr4	63382541	63382791	chr4-63382541-63382791	Aknaos	0	0	IL2
IL2_peak_2082	chr4	63386444	63386694	chr4-63386444-63386694	Aknaos	0	0	IL2
IL2_peak_2083	chr4	63395626	63395876	chr4-63395626-63395876	Aknaos	0	0	IL2
IL2_peak_2084	chr4	63405474	63405724	chr4-63405474-63405724	Whrn	0	0	IL2
IL2_peak_2085	chr4	63407252	63407502	chr4-63407252-63407502	Whrn	0	0	IL2
IL2_peak_2086	chr4	63485296	63485546	chr4-63485296-63485546	Whrn	0	0	IL2
IL2_peak_2087	chr4	63486870	63487120	chr4-63486870-63487120	Whrn	0	0	IL2
IL2_peak_2088	chr4	63487408	63487658	chr4-63487408-63487658	Whrn	0	0	IL2
IL2_peak_2089	chr4	63493714	63493964	chr4-63493714-63493964	Whrn	0	0	IL2
IL2_peak_2090	chr4	63593597	63593847	chr4-63593597-63593847	Gm11213	0	0	IL2
IL2_peak_2091	chr4	63660667	63660917	chr4-63660667-63660917	Gm11482	0	0	IL2
IL2_peak_2092	chr4	63840044	63840294	chr4-63840044-63840294	Tnfsf8	0	0	IL2
IL2_peak_2093	chr4	63841342	63841592	chr4-63841342-63841592	Tnfsf8	0	0	IL2
IL2_peak_2094	chr4	63854772	63855022	chr4-63854772-63855022	Tnfsf8	0	0	IL2
IL2_peak_2095	chr4	70536125	70536375	chr4-70536125-70536375	Gm32209	0	0	IL2
IL2_peak_2096	chr4	83329203	83329453	chr4-83329203-83329453	Gm42306	0	0	IL2
IL2_peak_2097	chr4	83567460	83567710	chr4-83567460-83567710	Ccdc171	0	0	IL2
IL2_peak_2098	chr4	86690056	86690306	chr4-86690056-86690306	Gm42312	0	0	IL2
IL2_peak_2099	chr4	86873540	86873790	chr4-86873540-86873790	Acer2	0	0	IL2
IL2_peak_2100	chr4	86875010	86875260	chr4-86875010-86875260	Acer2	0	0	IL2
IL2_peak_2101	chr4	86887295	86887545	chr4-86887295-86887545	Acer2	0	0	IL2
IL2_peak_2102	chr4	87894296	87894546	chr4-87894296-87894546	Gm34232	0	0	IL2
IL2_peak_2103	chr4	87894800	87895050	chr4-87894800-87895050	Gm34232	0	0	IL2
IL2_peak_2104	chr4	87981129	87981379	chr4-87981129-87981379	Gm34232	0	0	IL2
IL2_peak_2105	chr4	87982948	87983198	chr4-87982948-87983198	Gm34232	0	0	IL2
IL2_peak_2106	chr4	87993307	87993557	chr4-87993307-87993557	Gm34232	0	0	IL2
IL2_peak_2107	chr4	88005106	88005356	chr4-88005106-88005356	Gm34232	0	0	IL2
IL2_peak_2108	chr4	88030403	88030653	chr4-88030403-88030653	Gm34232	0	0	IL2
IL2_peak_2109	chr4	88033864	88034114	chr4-88033864-88034114	Gm34232	0	0	IL2
IL2_peak_2110	chr4	88034792	88035042	chr4-88034792-88035042	Focad	0	0	IL2
IL2_peak_2111	chr4	88788491	88788741	chr4-88788491-88788741	Gm13277	0	0	IL2
IL2_peak_2112	chr4	88869125	88869375	chr4-88869125-88869375	Gm34457	0	0	IL2
IL2_peak_2113	chr4	88875135	88875385	chr4-88875135-88875385	Gm34457	0	0	IL2
IL2_peak_2114	chr4	88939266	88939516	chr4-88939266-88939516	Gm34568	0	0	IL2
IL2_peak_2115	chr4	89161457	89161707	chr4-89161457-89161707	Mtap	0	0	IL2
IL2_peak_2116	chr4	95159860	95160110	chr4-95159860-95160110	Junos	0	0	IL2
IL2_peak_2117	chr4	95161595	95161845	chr4-95161595-95161845	Junos	0	0	IL2
IL2_peak_2118	chr4	95193649	95193899	chr4-95193649-95193899	Gm12708	0	0	IL2
IL2_peak_2119	chr4	95194024	95194274	chr4-95194024-95194274	Gm12708	0	0	IL2
IL2_peak_2120	chr4	95195059	95195309	chr4-95195059-95195309	Gm32240	0	0	IL2
IL2_peak_2121	chr4	95966677	95966927	chr4-95966677-95966927	Hook1	0	0	IL2
IL2_peak_2122	chr4	98119746	98119996	chr4-98119746-98119996	Gm34784	0	0	IL2
IL2_peak_2123	chr4	98381698	98381948	chr4-98381698-98381948	Inadl	0	0	IL2
IL2_peak_2124	chr4	98382206	98382456	chr4-98382206-98382456	Inadl	0	0	IL2
IL2_peak_2125	chr4	101186183	101186433	chr4-101186183-101186433	Jak1	0	0	IL2
IL2_peak_2126	chr4	101237749	101237999	chr4-101237749-101237999	Jak1	0	0	IL2
IL2_peak_2127	chr4	101260155	101260405	chr4-101260155-101260405	E130102H24Rik	0	0	IL2
IL2_peak_2128	chr4	101263161	101263411	chr4-101263161-101263411	E130102H24Rik	0	0	IL2
IL2_peak_2129	chr4	101263544	101263794	chr4-101263544-101263794	E130102H24Rik	0	0	IL2
IL2_peak_2130	chr4	101265830	101266080	chr4-101265830-101266080	E130102H24Rik	0	0	IL2
IL2_peak_2131	chr4	101355784	101356034	chr4-101355784-101356034	0610043K17Rik	0	0	IL2
IL2_peak_2132	chr4	101648654	101648904	chr4-101648654-101648904	Leprot	0	0	IL2
IL2_peak_2133	chr4	102511264	102511514	chr4-102511264-102511514	Pde4b	0	0	IL2
IL2_peak_2134	chr4	102571252	102571502	chr4-102571252-102571502	Pde4b	0	0	IL2
IL2_peak_2135	chr4	103117302	103117552	chr4-103117302-103117552	Mier1	0	0	IL2
IL2_peak_2136	chr4	103166935	103167185	chr4-103166935-103167185	Slc35d1	0	0	IL2
IL2_peak_2137	chr4	103171481	103171731	chr4-103171481-103171731	Slc35d1	0	0	IL2
IL2_peak_2138	chr4	103171742	103171992	chr4-103171742-103171992	Slc35d1	0	0	IL2
IL2_peak_2139	chr4	103172035	103172285	chr4-103172035-103172285	Slc35d1	0	0	IL2
IL2_peak_2140	chr4	103209682	103209932	chr4-103209682-103209932	LOC108168969	0	0	IL2
IL2_peak_2141	chr4	103217585	103217835	chr4-103217585-103217835	LOC108168969	0	0	IL2
IL2_peak_2142	chr4	103220818	103221068	chr4-103220818-103221068	LOC108168969	0	0	IL2
IL2_peak_2143	chr4	106263272	106263522	chr4-106263272-106263522	Gm12724	0	0	IL2
IL2_peak_2144	chr4	106559867	106560117	chr4-106559867-106560117	Dhcr24	0	0	IL2
IL2_peak_2145	chr4	106791176	106791426	chr4-106791176-106791426	Gm31065	0	0	IL2
IL2_peak_2146	chr4	106796894	106797144	chr4-106796894-106797144	Gm31065	0	0	IL2
IL2_peak_2147	chr4	106882966	106883216	chr4-106882966-106883216	LOC108168970	0	0	IL2
IL2_peak_2148	chr4	106958455	106958705	chr4-106958455-106958705	Ssbp3	0	0	IL2
IL2_peak_2149	chr4	107314741	107314991	chr4-107314741-107314991	Yipf1	0	0	IL2
IL2_peak_2150	chr4	108271878	108272128	chr4-108271878-108272128	Zyg11b	0	0	IL2
IL2_peak_2151	chr4	108461359	108461609	chr4-108461359-108461609	Zcchc11	0	0	IL2
IL2_peak_2152	chr4	108999522	108999772	chr4-108999522-108999772	Nrd1	0	0	IL2
IL2_peak_2153	chr4	109284818	109285068	chr4-109284818-109285068	Eps15	0	0	IL2
IL2_peak_2154	chr4	109669943	109670193	chr4-109669943-109670193	Faf1	0	0	IL2
IL2_peak_2155	chr4	114907850	114908100	chr4-114907850-114908100	Foxd2os	0	0	IL2
IL2_peak_2156	chr4	114997666	114997916	chr4-114997666-114997916	Stil	0	0	IL2
IL2_peak_2157	chr4	115057646	115057896	chr4-115057646-115057896	Tal1	0	0	IL2
IL2_peak_2158	chr4	116016001	116016251	chr4-116016001-116016251	Nsun4	0	0	IL2
IL2_peak_2159	chr4	116074582	116074832	chr4-116074582-116074832	Lrrc41	0	0	IL2
IL2_peak_2160	chr4	116076801	116077051	chr4-116076801-116077051	Lrrc41	0	0	IL2
IL2_peak_2161	chr4	116077052	116077302	chr4-116077052-116077302	Lrrc41	0	0	IL2
IL2_peak_2162	chr4	116128927	116129177	chr4-116128927-116129177	2510003B16Rik	0	0	IL2
IL2_peak_2163	chr4	116559448	116559698	chr4-116559448-116559698	Gpbp1l1	0	0	IL2
IL2_peak_2164	chr4	116825179	116825429	chr4-116825179-116825429	Gm12996	0	0	IL2
IL2_peak_2165	chr4	116993960	116994210	chr4-116993960-116994210	Hectd3	0	0	IL2
IL2_peak_2166	chr4	116994916	116995166	chr4-116994916-116995166	Hectd3	0	0	IL2
IL2_peak_2167	chr4	117125300	117125550	chr4-117125300-117125550	Tctex1d4	0	0	IL2
IL2_peak_2168	chr4	117134607	117134857	chr4-117134607-117134857	Plk3	0	0	IL2
IL2_peak_2169	chr4	117134870	117135120	chr4-117134870-117135120	Plk3	0	0	IL2
IL2_peak_2170	chr4	117153268	117153518	chr4-117153268-117153518	Rps8	0	0	IL2
IL2_peak_2171	chr4	117183178	117183428	chr4-117183178-117183428	Kif2c	0	0	IL2
IL2_peak_2172	chr4	117190641	117190891	chr4-117190641-117190891	Gm1661	0	0	IL2
IL2_peak_2173	chr4	117210092	117210342	chr4-117210092-117210342	Gm1661	0	0	IL2
IL2_peak_2174	chr4	118083428	118083678	chr4-118083428-118083678	Kdm4a	0	0	IL2
IL2_peak_2175	chr4	119108022	119108272	chr4-119108022-119108272	Slc2a1	0	0	IL2
IL2_peak_2176	chr4	119321184	119321434	chr4-119321184-119321434	Ccdc30	0	0	IL2
IL2_peak_2177	chr4	119809594	119809844	chr4-119809594-119809844	Hivep3	0	0	IL2
IL2_peak_2178	chr4	120568716	120568966	chr4-120568716-120568966	Gm8439	0	0	IL2
IL2_peak_2179	chr4	120815237	120815487	chr4-120815237-120815487	Rims3	0	0	IL2
IL2_peak_2180	chr4	120952420	120952670	chr4-120952420-120952670	Smap2	0	0	IL2
IL2_peak_2181	chr4	120952852	120953102	chr4-120952852-120953102	Smap2	0	0	IL2
IL2_peak_2182	chr4	122855489	122855739	chr4-122855489-122855739	Cap1	0	0	IL2
IL2_peak_2183	chr4	122858258	122858508	chr4-122858258-122858508	Cap1	0	0	IL2
IL2_peak_2184	chr4	122882236	122882486	chr4-122882236-122882486	Cap1	0	0	IL2
IL2_peak_2185	chr4	122882494	122882744	chr4-122882494-122882744	Cap1	0	0	IL2
IL2_peak_2186	chr4	122886646	122886896	chr4-122886646-122886896	Cap1	0	0	IL2
IL2_peak_2187	chr4	122934847	122935097	chr4-122934847-122935097	Mfsd2a	0	0	IL2
IL2_peak_2188	chr4	122959828	122960078	chr4-122959828-122960078	Mfsd2a	0	0	IL2
IL2_peak_2189	chr4	122984905	122985155	chr4-122984905-122985155	Mycl	0	0	IL2
IL2_peak_2190	chr4	123139217	123139467	chr4-123139217-123139467	Ppie	0	0	IL2
IL2_peak_2191	chr4	123140242	123140492	chr4-123140242-123140492	Ppie	0	0	IL2
IL2_peak_2192	chr4	123282055	123282305	chr4-123282055-123282305	Pabpc4	0	0	IL2
IL2_peak_2193	chr4	123341779	123342029	chr4-123341779-123342029	Macf1	0	0	IL2
IL2_peak_2194	chr4	123552717	123552967	chr4-123552717-123552967	Gm31156	0	0	IL2
IL2_peak_2195	chr4	123559748	123559998	chr4-123559748-123559998	Gm31156	0	0	IL2
IL2_peak_2196	chr4	123565092	123565342	chr4-123565092-123565342	Gm31156	0	0	IL2
IL2_peak_2197	chr4	123584414	123584664	chr4-123584414-123584664	Mir6398	0	0	IL2
IL2_peak_2198	chr4	124801679	124801929	chr4-124801679-124801929	Mtf1	0	0	IL2
IL2_peak_2199	chr4	124802646	124802896	chr4-124802646-124802896	Mtf1	0	0	IL2
IL2_peak_2200	chr4	125029450	125029700	chr4-125029450-125029700	Gnl2	0	0	IL2
IL2_peak_2201	chr4	125128099	125128349	chr4-125128099-125128349	Gm40246	0	0	IL2
IL2_peak_2202	chr4	126198715	126198965	chr4-126198715-126198965	Map7d1	0	0	IL2
IL2_peak_2203	chr4	126320518	126320768	chr4-126320518-126320768	Tekt2	0	0	IL2
IL2_peak_2204	chr4	126751622	126751872	chr4-126751622-126751872	AU040320	0	0	IL2
IL2_peak_2205	chr4	127015385	127015635	chr4-127015385-127015635	Sfpq	0	0	IL2
IL2_peak_2206	chr4	127016249	127016499	chr4-127016249-127016499	Sfpq	0	0	IL2
IL2_peak_2207	chr4	127024134	127024384	chr4-127024134-127024384	Sfpq	0	0	IL2
IL2_peak_2208	chr4	127024385	127024635	chr4-127024385-127024635	Sfpq	0	0	IL2
IL2_peak_2209	chr4	127025362	127025612	chr4-127025362-127025612	Sfpq	0	0	IL2
IL2_peak_2210	chr4	127044126	127044376	chr4-127044126-127044376	Zmym1	0	0	IL2
IL2_peak_2211	chr4	128655317	128655567	chr4-128655317-128655567	Phc2	0	0	IL2
IL2_peak_2212	chr4	128777527	128777777	chr4-128777527-128777777	Zfp362	0	0	IL2
IL2_peak_2213	chr4	128812053	128812303	chr4-128812053-128812303	Zfp362	0	0	IL2
IL2_peak_2214	chr4	128962808	128963058	chr4-128962808-128963058	Azin2	0	0	IL2
IL2_peak_2215	chr4	128970869	128971119	chr4-128970869-128971119	Ak2	0	0	IL2
IL2_peak_2216	chr4	129050164	129050414	chr4-129050164-129050414	1700086P04Rik	0	0	IL2
IL2_peak_2217	chr4	129248881	129249131	chr4-129248881-129249131	Gm12976	0	0	IL2
IL2_peak_2218	chr4	129351104	129351354	chr4-129351104-129351354	Zbtb8a	0	0	IL2
IL2_peak_2219	chr4	129455675	129455925	chr4-129455675-129455925	Bsdc1	0	0	IL2
IL2_peak_2220	chr4	129511757	129512007	chr4-129511757-129512007	Marcksl1	0	0	IL2
IL2_peak_2221	chr4	129541484	129541734	chr4-129541484-129541734	Lck	0	0	IL2
IL2_peak_2222	chr4	129548418	129548668	chr4-129548418-129548668	Lck	0	0	IL2
IL2_peak_2223	chr4	129548760	129549010	chr4-129548760-129549010	Lck	0	0	IL2
IL2_peak_2224	chr4	129556898	129557148	chr4-129556898-129557148	Mir8119	0	0	IL2
IL2_peak_2225	chr4	129560127	129560377	chr4-129560127-129560377	Mir8119	0	0	IL2
IL2_peak_2226	chr4	129572768	129573018	chr4-129572768-129573018	Fam167b	0	0	IL2
IL2_peak_2227	chr4	129576379	129576629	chr4-129576379-129576629	Fam167b	0	0	IL2
IL2_peak_2228	chr4	129585816	129586066	chr4-129585816-129586066	Eif3i	0	0	IL2
IL2_peak_2229	chr4	129671205	129671455	chr4-129671205-129671455	Tmem39b	0	0	IL2
IL2_peak_2230	chr4	129740762	129741012	chr4-129740762-129741012	Khdrbs1	0	0	IL2
IL2_peak_2231	chr4	129743571	129743821	chr4-129743571-129743821	Khdrbs1	0	0	IL2
IL2_peak_2232	chr4	129744782	129745032	chr4-129744782-129745032	Khdrbs1	0	0	IL2
IL2_peak_2233	chr4	129753874	129754124	chr4-129753874-129754124	Khdrbs1	0	0	IL2
IL2_peak_2234	chr4	129761378	129761628	chr4-129761378-129761628	Khdrbs1	0	0	IL2
IL2_peak_2235	chr4	129785980	129786230	chr4-129785980-129786230	Ptp4a2	0	0	IL2
IL2_peak_2236	chr4	129806511	129806761	chr4-129806511-129806761	Ptp4a2	0	0	IL2
IL2_peak_2237	chr4	129807278	129807528	chr4-129807278-129807528	Ptp4a2	0	0	IL2
IL2_peak_2238	chr4	129811757	129812007	chr4-129811757-129812007	Ptp4a2	0	0	IL2
IL2_peak_2239	chr4	129826029	129826279	chr4-129826029-129826279	Ptp4a2	0	0	IL2
IL2_peak_2240	chr4	129827288	129827538	chr4-129827288-129827538	Ptp4a2	0	0	IL2
IL2_peak_2241	chr4	129840486	129840736	chr4-129840486-129840736	LOC105244698	0	0	IL2
IL2_peak_2242	chr4	129854468	129854718	chr4-129854468-129854718	LOC105244698	0	0	IL2
IL2_peak_2243	chr4	130108063	130108313	chr4-130108063-130108313	Pef1	0	0	IL2
IL2_peak_2244	chr4	130651008	130651258	chr4-130651008-130651258	Pum1	0	0	IL2
IL2_peak_2245	chr4	130790787	130791037	chr4-130790787-130791037	Sdc3	0	0	IL2
IL2_peak_2246	chr4	130793513	130793763	chr4-130793513-130793763	Sdc3	0	0	IL2
IL2_peak_2247	chr4	131359956	131360206	chr4-131359956-131360206	Gm35634	0	0	IL2
IL2_peak_2248	chr4	132033802	132034052	chr4-132033802-132034052	Gm36157	0	0	IL2
IL2_peak_2249	chr4	132238069	132238319	chr4-132238069-132238319	Gmeb1	0	0	IL2
IL2_peak_2250	chr4	132274911	132275161	chr4-132274911-132275161	Taf12	0	0	IL2
IL2_peak_2251	chr4	132390946	132391196	chr4-132390946-132391196	Phactr4	0	0	IL2
IL2_peak_2252	chr4	132586928	132587178	chr4-132586928-132587178	Ptafr	0	0	IL2
IL2_peak_2253	chr4	132769462	132769712	chr4-132769462-132769712	Rpa2	0	0	IL2
IL2_peak_2254	chr4	132842210	132842460	chr4-132842210-132842460	Stx12	0	0	IL2
IL2_peak_2255	chr4	132940116	132940366	chr4-132940116-132940366	Gm36518	0	0	IL2
IL2_peak_2256	chr4	132974529	132974779	chr4-132974529-132974779	Fgr	0	0	IL2
IL2_peak_2257	chr4	133010452	133010702	chr4-133010452-133010702	Ahdc1	0	0	IL2
IL2_peak_2258	chr4	133017152	133017402	chr4-133017152-133017402	Ahdc1	0	0	IL2
IL2_peak_2259	chr4	133058377	133058627	chr4-133058377-133058627	Ahdc1	0	0	IL2
IL2_peak_2260	chr4	133072522	133072772	chr4-133072522-133072772	Gm26615	0	0	IL2
IL2_peak_2261	chr4	133086923	133087173	chr4-133086923-133087173	Gm26615	0	0	IL2
IL2_peak_2262	chr4	133089331	133089581	chr4-133089331-133089581	Gm26615	0	0	IL2
IL2_peak_2263	chr4	133090477	133090727	chr4-133090477-133090727	Gm26615	0	0	IL2
IL2_peak_2264	chr4	133164153	133164403	chr4-133164153-133164403	Wasf2	0	0	IL2
IL2_peak_2265	chr4	133301517	133301767	chr4-133301517-133301767	Wdtc1	0	0	IL2
IL2_peak_2266	chr4	133339893	133340143	chr4-133339893-133340143	Slc9a1	0	0	IL2
IL2_peak_2267	chr4	133498167	133498417	chr4-133498167-133498417	Trnp1	0	0	IL2
IL2_peak_2268	chr4	133575159	133575409	chr4-133575159-133575409	Gpatch3	0	0	IL2
IL2_peak_2269	chr4	133592161	133592411	chr4-133592161-133592411	Gm42324	0	0	IL2
IL2_peak_2270	chr4	133598426	133598676	chr4-133598426-133598676	Sfn	0	0	IL2
IL2_peak_2271	chr4	133599206	133599456	chr4-133599206-133599456	Sfn	0	0	IL2
IL2_peak_2272	chr4	133602366	133602616	chr4-133602366-133602616	Sfn	0	0	IL2
IL2_peak_2273	chr4	133603355	133603605	chr4-133603355-133603605	Zdhhc18	0	0	IL2
IL2_peak_2274	chr4	133623158	133623408	chr4-133623158-133623408	Gm13213	0	0	IL2
IL2_peak_2275	chr4	133623409	133623659	chr4-133623409-133623659	Gm13213	0	0	IL2
IL2_peak_2276	chr4	133627676	133627926	chr4-133627676-133627926	Gm13213	0	0	IL2
IL2_peak_2277	chr4	133713658	133713908	chr4-133713658-133713908	Mir7227	0	0	IL2
IL2_peak_2278	chr4	133724185	133724435	chr4-133724185-133724435	Mir7227	0	0	IL2
IL2_peak_2279	chr4	133731373	133731623	chr4-133731373-133731623	Mir7227	0	0	IL2
IL2_peak_2280	chr4	133738676	133738926	chr4-133738676-133738926	Mir7227	0	0	IL2
IL2_peak_2281	chr4	133749075	133749325	chr4-133749075-133749325	Gm30019	0	0	IL2
IL2_peak_2282	chr4	133754962	133755212	chr4-133754962-133755212	Gm30019	0	0	IL2
IL2_peak_2283	chr4	133755279	133755529	chr4-133755279-133755529	Gm30019	0	0	IL2
IL2_peak_2284	chr4	133758607	133758857	chr4-133758607-133758857	Gm30019	0	0	IL2
IL2_peak_2285	chr4	133801127	133801377	chr4-133801127-133801377	Gm34296	0	0	IL2
IL2_peak_2286	chr4	133822114	133822364	chr4-133822114-133822364	Gm12974	0	0	IL2
IL2_peak_2287	chr4	133845615	133845865	chr4-133845615-133845865	Rps6ka1	0	0	IL2
IL2_peak_2288	chr4	133846586	133846836	chr4-133846586-133846836	Rps6ka1	0	0	IL2
IL2_peak_2289	chr4	133873724	133873974	chr4-133873724-133873974	Gm12977	0	0	IL2
IL2_peak_2290	chr4	134060583	134060833	chr4-134060583-134060833	Aim1l	0	0	IL2
IL2_peak_2291	chr4	134061279	134061529	chr4-134061279-134061529	Aim1l	0	0	IL2
IL2_peak_2292	chr4	134062508	134062758	chr4-134062508-134062758	Aim1l	0	0	IL2
IL2_peak_2293	chr4	134095685	134095935	chr4-134095685-134095935	Cd52	0	0	IL2
IL2_peak_2294	chr4	134160462	134160712	chr4-134160462-134160712	LOC108169013	0	0	IL2
IL2_peak_2295	chr4	134351874	134352124	chr4-134351874-134352124	Extl1	0	0	IL2
IL2_peak_2296	chr4	134362108	134362358	chr4-134362108-134362358	Extl1	0	0	IL2
IL2_peak_2297	chr4	134713694	134713944	chr4-134713694-134713944	Ldlrap1	0	0	IL2
IL2_peak_2298	chr4	134752455	134752705	chr4-134752455-134752705	Ldlrap1	0	0	IL2
IL2_peak_2299	chr4	134773873	134774123	chr4-134773873-134774123	Ldlrap1	0	0	IL2
IL2_peak_2300	chr4	134842011	134842261	chr4-134842011-134842261	Rhd	0	0	IL2
IL2_peak_2301	chr4	134931517	134931767	chr4-134931517-134931767	Syf2	0	0	IL2
IL2_peak_2302	chr4	134939037	134939287	chr4-134939037-134939287	Syf2	0	0	IL2
IL2_peak_2303	chr4	135075823	135076073	chr4-135075823-135076073	Gm42327	0	0	IL2
IL2_peak_2304	chr4	135081630	135081880	chr4-135081630-135081880	Gm42327	0	0	IL2
IL2_peak_2305	chr4	135082412	135082662	chr4-135082412-135082662	Runx3	0	0	IL2
IL2_peak_2306	chr4	135108342	135108592	chr4-135108342-135108592	Runx3	0	0	IL2
IL2_peak_2307	chr4	135128522	135128772	chr4-135128522-135128772	Runx3	0	0	IL2
IL2_peak_2308	chr4	135149129	135149379	chr4-135149129-135149379	Runx3	0	0	IL2
IL2_peak_2309	chr4	135157129	135157379	chr4-135157129-135157379	Runx3	0	0	IL2
IL2_peak_2310	chr4	135204219	135204469	chr4-135204219-135204469	Clic4	0	0	IL2
IL2_peak_2311	chr4	135273867	135274117	chr4-135273867-135274117	Gm30767	0	0	IL2
IL2_peak_2312	chr4	135359143	135359393	chr4-135359143-135359393	Ncmap	0	0	IL2
IL2_peak_2313	chr4	135382151	135382401	chr4-135382151-135382401	Ncmap	0	0	IL2
IL2_peak_2314	chr4	135396756	135397006	chr4-135396756-135397006	Rcan3	0	0	IL2
IL2_peak_2315	chr4	135411334	135411584	chr4-135411334-135411584	Rcan3	0	0	IL2
IL2_peak_2316	chr4	135434417	135434667	chr4-135434417-135434667	Nipal3	0	0	IL2
IL2_peak_2317	chr4	135437086	135437336	chr4-135437086-135437336	Nipal3	0	0	IL2
IL2_peak_2318	chr4	135475223	135475473	chr4-135475223-135475473	Nipal3	0	0	IL2
IL2_peak_2319	chr4	135850438	135850688	chr4-135850438-135850688	Srsf10	0	0	IL2
IL2_peak_2320	chr4	135857650	135857900	chr4-135857650-135857900	Srsf10	0	0	IL2
IL2_peak_2321	chr4	135897649	135897899	chr4-135897649-135897899	Cnr2	0	0	IL2
IL2_peak_2322	chr4	135902305	135902555	chr4-135902305-135902555	Cnr2	0	0	IL2
IL2_peak_2323	chr4	135946708	135946958	chr4-135946708-135946958	Hmgcl	0	0	IL2
IL2_peak_2324	chr4	135953122	135953372	chr4-135953122-135953372	Hmgcl	0	0	IL2
IL2_peak_2325	chr4	135964988	135965238	chr4-135964988-135965238	Gale	0	0	IL2
IL2_peak_2326	chr4	135969214	135969464	chr4-135969214-135969464	Lypla2	0	0	IL2
IL2_peak_2327	chr4	135986476	135986726	chr4-135986476-135986726	Pithd1	0	0	IL2
IL2_peak_2328	chr4	135987765	135988015	chr4-135987765-135988015	Pithd1	0	0	IL2
IL2_peak_2329	chr4	136015706	136015956	chr4-136015706-136015956	Tceb3	0	0	IL2
IL2_peak_2330	chr4	136080443	136080693	chr4-136080443-136080693	Rpl11	0	0	IL2
IL2_peak_2331	chr4	136082574	136082824	chr4-136082574-136082824	Rpl11	0	0	IL2
IL2_peak_2332	chr4	136086742	136086992	chr4-136086742-136086992	Rpl11	0	0	IL2
IL2_peak_2333	chr4	136093687	136093937	chr4-136093687-136093937	Rpl11	0	0	IL2
IL2_peak_2334	chr4	136101247	136101497	chr4-136101247-136101497	Gm42329	0	0	IL2
IL2_peak_2335	chr4	136123737	136123987	chr4-136123737-136123987	Gm42329	0	0	IL2
IL2_peak_2336	chr4	136142831	136143081	chr4-136142831-136143081	Id3	0	0	IL2
IL2_peak_2337	chr4	136145357	136145607	chr4-136145357-136145607	Id3	0	0	IL2
IL2_peak_2338	chr4	136170870	136171120	chr4-136170870-136171120	E2f2	0	0	IL2
IL2_peak_2339	chr4	136171359	136171609	chr4-136171359-136171609	E2f2	0	0	IL2
IL2_peak_2340	chr4	136175830	136176080	chr4-136175830-136176080	E2f2	0	0	IL2
IL2_peak_2341	chr4	136176222	136176472	chr4-136176222-136176472	E2f2	0	0	IL2
IL2_peak_2342	chr4	136178311	136178561	chr4-136178311-136178561	E2f2	0	0	IL2
IL2_peak_2343	chr4	136188583	136188833	chr4-136188583-136188833	E2f2	0	0	IL2
IL2_peak_2344	chr4	136309536	136309786	chr4-136309536-136309786	Hnrnpr	0	0	IL2
IL2_peak_2345	chr4	136461098	136461348	chr4-136461098-136461348	Luzp1	0	0	IL2
IL2_peak_2346	chr4	137049122	137049372	chr4-137049122-137049372	Gm31648	0	0	IL2
IL2_peak_2347	chr4	137324386	137324636	chr4-137324386-137324636	Cdc42	0	0	IL2
IL2_peak_2348	chr4	137369319	137369569	chr4-137369319-137369569	LOC108168959	0	0	IL2
IL2_peak_2349	chr4	138326608	138326858	chr4-138326608-138326858	Mir7019	0	0	IL2
IL2_peak_2350	chr4	138464236	138464486	chr4-138464236-138464486	Camk2n1	0	0	IL2
IL2_peak_2351	chr4	138943319	138943569	chr4-138943319-138943569	Gm33011	0	0	IL2
IL2_peak_2352	chr4	139287173	139287423	chr4-139287173-139287423	Pqlc2	0	0	IL2
IL2_peak_2353	chr4	139351850	139352100	chr4-139351850-139352100	Emc1	0	0	IL2
IL2_peak_2354	chr4	139381254	139381504	chr4-139381254-139381504	Ubr4	0	0	IL2
IL2_peak_2355	chr4	139575986	139576236	chr4-139575986-139576236	Iffo2	0	0	IL2
IL2_peak_2356	chr4	139581816	139582066	chr4-139581816-139582066	Iffo2	0	0	IL2
IL2_peak_2357	chr4	139608738	139608988	chr4-139608738-139608988	Aldh4a1	0	0	IL2
IL2_peak_2358	chr4	139643831	139644081	chr4-139643831-139644081	Mir7020	0	0	IL2
IL2_peak_2359	chr4	140679399	140679649	chr4-140679399-140679649	Gm13025	0	0	IL2
IL2_peak_2360	chr4	140691443	140691693	chr4-140691443-140691693	Rcc2	0	0	IL2
IL2_peak_2361	chr4	140700913	140701163	chr4-140700913-140701163	Rcc2	0	0	IL2
IL2_peak_2362	chr4	140857716	140857966	chr4-140857716-140857966	4930515B02Rik	0	0	IL2
IL2_peak_2363	chr4	140866032	140866282	chr4-140866032-140866282	4930515B02Rik	0	0	IL2
IL2_peak_2364	chr4	140953666	140953916	chr4-140953666-140953916	Gm13031	0	0	IL2
IL2_peak_2365	chr4	141138831	141139081	chr4-141138831-141139081	Fbxo42	0	0	IL2
IL2_peak_2366	chr4	141211103	141211353	chr4-141211103-141211353	Rsg1	0	0	IL2
IL2_peak_2367	chr4	141425283	141425533	chr4-141425283-141425533	Hspb7	0	0	IL2
IL2_peak_2368	chr4	141734314	141734564	chr4-141734314-141734564	Gm34863	0	0	IL2
IL2_peak_2369	chr4	143103906	143104156	chr4-143103906-143104156	Prdm2	0	0	IL2
IL2_peak_2370	chr4	143152943	143153193	chr4-143152943-143153193	Mir7021	0	0	IL2
IL2_peak_2371	chr4	144899968	144900218	chr4-144899968-144900218	Vps13d	0	0	IL2
IL2_peak_2372	chr4	145045428	145045678	chr4-145045428-145045678	Vps13d	0	0	IL2
IL2_peak_2373	chr4	145224106	145224356	chr4-145224106-145224356	Tnfrsf1b	0	0	IL2
IL2_peak_2374	chr4	145230083	145230333	chr4-145230083-145230333	Tnfrsf1b	0	0	IL2
IL2_peak_2375	chr4	145238536	145238786	chr4-145238536-145238786	Gm36233	0	0	IL2
IL2_peak_2376	chr4	145242223	145242473	chr4-145242223-145242473	Gm36233	0	0	IL2
IL2_peak_2377	chr4	145248812	145249062	chr4-145248812-145249062	Gm36233	0	0	IL2
IL2_peak_2378	chr4	145250811	145251061	chr4-145250811-145251061	Gm36233	0	0	IL2
IL2_peak_2379	chr4	145251176	145251426	chr4-145251176-145251426	Gm36233	0	0	IL2
IL2_peak_2380	chr4	145254913	145255163	chr4-145254913-145255163	Gm36233	0	0	IL2
IL2_peak_2381	chr4	145255352	145255602	chr4-145255352-145255602	Gm36233	0	0	IL2
IL2_peak_2382	chr4	145267311	145267561	chr4-145267311-145267561	Tnfrsf8	0	0	IL2
IL2_peak_2383	chr4	145283154	145283404	chr4-145283154-145283404	Tnfrsf8	0	0	IL2
IL2_peak_2384	chr4	148040762	148041012	chr4-148040762-148041012	Mthfr	0	0	IL2
IL2_peak_2385	chr4	148041417	148041667	chr4-148041417-148041667	Mthfr	0	0	IL2
IL2_peak_2386	chr4	148074896	148075146	chr4-148074896-148075146	Agtrap	0	0	IL2
IL2_peak_2387	chr4	148075705	148075955	chr4-148075705-148075955	Agtrap	0	0	IL2
IL2_peak_2388	chr4	148160885	148161135	chr4-148160885-148161135	Fbxo2	0	0	IL2
IL2_peak_2389	chr4	148443939	148444189	chr4-148443939-148444189	Mtor	0	0	IL2
IL2_peak_2390	chr4	148447807	148448057	chr4-148447807-148448057	Mtor	0	0	IL2
IL2_peak_2391	chr4	148627353	148627603	chr4-148627353-148627603	Tardbp	0	0	IL2
IL2_peak_2392	chr4	148682719	148682969	chr4-148682719-148682969	Gm572	0	0	IL2
IL2_peak_2393	chr4	149075191	149075441	chr4-149075191-149075441	LOC108168707	0	0	IL2
IL2_peak_2394	chr4	149643665	149643915	chr4-149643665-149643915	Pik3cd	0	0	IL2
IL2_peak_2395	chr4	149760460	149760710	chr4-149760460-149760710	Slc25a33	0	0	IL2
IL2_peak_2396	chr4	149855158	149855408	chr4-149855158-149855408	Spsb1	0	0	IL2
IL2_peak_2397	chr4	149878466	149878716	chr4-149878466-149878716	Spsb1	0	0	IL2
IL2_peak_2398	chr4	149952186	149952436	chr4-149952186-149952436	H6pd	0	0	IL2
IL2_peak_2399	chr4	149988525	149988775	chr4-149988525-149988775	H6pd	0	0	IL2
IL2_peak_2400	chr4	150247260	150247510	chr4-150247260-150247510	Eno1	0	0	IL2
IL2_peak_2401	chr4	150251379	150251629	chr4-150251379-150251629	Gm33415	0	0	IL2
IL2_peak_2402	chr4	150252316	150252566	chr4-150252316-150252566	Gm33415	0	0	IL2
IL2_peak_2403	chr4	150566863	150567113	chr4-150566863-150567113	Rere	0	0	IL2
IL2_peak_2404	chr4	150572057	150572307	chr4-150572057-150572307	Rere	0	0	IL2
IL2_peak_2405	chr4	150592850	150593100	chr4-150592850-150593100	Rere	0	0	IL2
IL2_peak_2406	chr4	150798130	150798380	chr4-150798130-150798380	Gm42356	0	0	IL2
IL2_peak_2407	chr4	150799951	150800201	chr4-150799951-150800201	Gm42356	0	0	IL2
IL2_peak_2408	chr4	150928753	150929003	chr4-150928753-150929003	Tnfrsf9	0	0	IL2
IL2_peak_2409	chr4	150937035	150937285	chr4-150937035-150937285	Tnfrsf9	0	0	IL2
IL2_peak_2410	chr4	150966041	150966291	chr4-150966041-150966291	Gm30120	0	0	IL2
IL2_peak_2411	chr4	151043699	151043949	chr4-151043699-151043949	Gm38529	0	0	IL2
IL2_peak_2412	chr4	151048400	151048650	chr4-151048400-151048650	Vamp3	0	0	IL2
IL2_peak_2413	chr4	151108736	151108986	chr4-151108736-151108986	LOC102641065	0	0	IL2
IL2_peak_2414	chr4	152009651	152009901	chr4-152009651-152009901	Klhl21	0	0	IL2
IL2_peak_2415	chr4	152118348	152118598	chr4-152118348-152118598	Espn	0	0	IL2
IL2_peak_2416	chr4	152128659	152128909	chr4-152128659-152128909	Espn	0	0	IL2
IL2_peak_2417	chr4	152134113	152134363	chr4-152134113-152134363	Espn	0	0	IL2
IL2_peak_2418	chr4	152155100	152155350	chr4-152155100-152155350	Hes2	0	0	IL2
IL2_peak_2419	chr4	152189483	152189733	chr4-152189483-152189733	Acot7	0	0	IL2
IL2_peak_2420	chr4	152200198	152200448	chr4-152200198-152200448	Acot7	0	0	IL2
IL2_peak_2421	chr4	152444862	152445112	chr4-152444862-152445112	Nphp4	0	0	IL2
IL2_peak_2422	chr4	152448012	152448262	chr4-152448012-152448262	Nphp4	0	0	IL2
IL2_peak_2423	chr4	152491928	152492178	chr4-152491928-152492178	Nphp4	0	0	IL2
IL2_peak_2424	chr4	153956507	153956757	chr4-153956507-153956757	A430005L14Rik	0	0	IL2
IL2_peak_2425	chr4	153958222	153958472	chr4-153958222-153958472	A430005L14Rik	0	0	IL2
IL2_peak_2426	chr4	154011215	154011465	chr4-154011215-154011465	Lrrc47	0	0	IL2
IL2_peak_2427	chr4	154905223	154905473	chr4-154905223-154905473	Fam213b	0	0	IL2
IL2_peak_2428	chr4	154929914	154930164	chr4-154929914-154930164	Tnfrsf14	0	0	IL2
IL2_peak_2429	chr4	154943505	154943755	chr4-154943505-154943755	Hes5	0	0	IL2
IL2_peak_2430	chr4	155090728	155090978	chr4-155090728-155090978	Morn1	0	0	IL2
IL2_peak_2431	chr4	155125526	155125776	chr4-155125526-155125776	Ski	0	0	IL2
IL2_peak_2432	chr4	155167440	155167690	chr4-155167440-155167690	Ski	0	0	IL2
IL2_peak_2433	chr4	155173767	155174017	chr4-155173767-155174017	Ski	0	0	IL2
IL2_peak_2434	chr4	155176581	155176831	chr4-155176581-155176831	Ski	0	0	IL2
IL2_peak_2435	chr4	155180137	155180387	chr4-155180137-155180387	Ski	0	0	IL2
IL2_peak_2436	chr4	155182652	155182902	chr4-155182652-155182902	Ski	0	0	IL2
IL2_peak_2437	chr4	155217090	155217340	chr4-155217090-155217340	Gm42364	0	0	IL2
IL2_peak_2438	chr4	155652020	155652270	chr4-155652020-155652270	Mmp23	0	0	IL2
IL2_peak_2439	chr4	155704322	155704572	chr4-155704322-155704572	Ssu72	0	0	IL2
IL2_peak_2440	chr4	155706328	155706578	chr4-155706328-155706578	Ssu72	0	0	IL2
IL2_peak_2441	chr4	155707117	155707367	chr4-155707117-155707367	Ssu72	0	0	IL2
IL2_peak_2442	chr4	155707565	155707815	chr4-155707565-155707815	Ssu72	0	0	IL2
IL2_peak_2443	chr4	155760414	155760664	chr4-155760414-155760664	Atad3aos	0	0	IL2
IL2_peak_2444	chr4	155833636	155833886	chr4-155833636-155833886	Aurkaip1	0	0	IL2
IL2_peak_2445	chr4	155840166	155840416	chr4-155840166-155840416	Mxra8	0	0	IL2
IL2_peak_2446	chr4	155963082	155963332	chr4-155963082-155963332	Gm42365	0	0	IL2
IL2_peak_2447	chr4	155995924	155996174	chr4-155995924-155996174	Sdf4	0	0	IL2
IL2_peak_2448	chr4	156008699	156008949	chr4-156008699-156008949	Tnfrsf4	0	0	IL2
IL2_peak_2449	chr4	156017868	156018118	chr4-156017868-156018118	Gm10560	0	0	IL2
IL2_peak_2450	chr4	156019449	156019699	chr4-156019449-156019699	Gm10560	0	0	IL2
IL2_peak_2451	chr4	156020026	156020276	chr4-156020026-156020276	Gm10560	0	0	IL2
IL2_peak_2452	chr4	156024030	156024280	chr4-156024030-156024280	Tnfrsf18	0	0	IL2
IL2_peak_2453	chr4	156029650	156029900	chr4-156029650-156029900	Tnfrsf18	0	0	IL2
IL2_peak_2454	chr4	156035681	156035931	chr4-156035681-156035931	Ttll10	0	0	IL2
IL2_peak_2455	chr4	156036659	156036909	chr4-156036659-156036909	Ttll10	0	0	IL2
IL2_peak_2456	chr4	156198829	156199079	chr4-156198829-156199079	Isg15	0	0	IL2
IL2_peak_2457	chr4	156253154	156253404	chr4-156253154-156253404	Samd11	0	0	IL2
IL2_peak_2458	chr5	3445195	3445445	chr5-3445195-3445445	Gm29868	0	0	IL2
IL2_peak_2459	chr5	3477231	3477481	chr5-3477231-3477481	Fam133b	0	0	IL2
IL2_peak_2460	chr5	3480227	3480477	chr5-3480227-3480477	Fam133b	0	0	IL2
IL2_peak_2461	chr5	3500612	3500862	chr5-3500612-3500862	Fam133b	0	0	IL2
IL2_peak_2462	chr5	3504816	3505066	chr5-3504816-3505066	Fam133b	0	0	IL2
IL2_peak_2463	chr5	3511022	3511272	chr5-3511022-3511272	Fam133b	0	0	IL2
IL2_peak_2464	chr5	3545069	3545319	chr5-3545069-3545319	Fam133b	0	0	IL2
IL2_peak_2465	chr5	3595362	3595612	chr5-3595362-3595612	Pex1	0	0	IL2
IL2_peak_2466	chr5	3747640	3747890	chr5-3747640-3747890	Krit1	0	0	IL2
IL2_peak_2467	chr5	3894299	3894549	chr5-3894299-3894549	Mterf1a	0	0	IL2
IL2_peak_2468	chr5	8423853	8424103	chr5-8423853-8424103	Slc25a40	0	0	IL2
IL2_peak_2469	chr5	8489516	8489766	chr5-8489516-8489766	Rundc3b	0	0	IL2
IL2_peak_2470	chr5	8597319	8597569	chr5-8597319-8597569	Abcb1a	0	0	IL2
IL2_peak_2471	chr5	8659612	8659862	chr5-8659612-8659862	Abcb1a	0	0	IL2
IL2_peak_2472	chr5	8669035	8669285	chr5-8669035-8669285	Abcb1a	0	0	IL2
IL2_peak_2473	chr5	8863955	8864205	chr5-8863955-8864205	Abcb4	0	0	IL2
IL2_peak_2474	chr5	9073029	9073279	chr5-9073029-9073279	Gm31449	0	0	IL2
IL2_peak_2475	chr5	9102572	9102822	chr5-9102572-9102822	Tmem243	0	0	IL2
IL2_peak_2476	chr5	9112138	9112388	chr5-9112138-9112388	Dmtf1	0	0	IL2
IL2_peak_2477	chr5	16350742	16350992	chr5-16350742-16350992	Cacna2d1	0	0	IL2
IL2_peak_2478	chr5	20881599	20881849	chr5-20881599-20881849	Tmem60	0	0	IL2
IL2_peak_2479	chr5	20883104	20883354	chr5-20883104-20883354	Tmem60	0	0	IL2
IL2_peak_2480	chr5	20947566	20947816	chr5-20947566-20947816	A630072M18Rik	0	0	IL2
IL2_peak_2481	chr5	20947936	20948186	chr5-20947936-20948186	A630072M18Rik	0	0	IL2
IL2_peak_2482	chr5	21019691	21019941	chr5-21019691-21019941	Ptpn12	0	0	IL2
IL2_peak_2483	chr5	21051280	21051530	chr5-21051280-21051530	Gm42221	0	0	IL2
IL2_peak_2484	chr5	21412459	21412709	chr5-21412459-21412709	Fam185a	0	0	IL2
IL2_peak_2485	chr5	21658244	21658494	chr5-21658244-21658494	Napepld	0	0	IL2
IL2_peak_2486	chr5	21672624	21672874	chr5-21672624-21672874	Napepld	0	0	IL2
IL2_peak_2487	chr5	21786343	21786593	chr5-21786343-21786593	Psmc2	0	0	IL2
IL2_peak_2488	chr5	22548800	22549050	chr5-22548800-22549050	6030443J06Rik	0	0	IL2
IL2_peak_2489	chr5	22731155	22731405	chr5-22731155-22731405	A930003O13Rik	0	0	IL2
IL2_peak_2490	chr5	23364816	23365066	chr5-23364816-23365066	LOC102635844	0	0	IL2
IL2_peak_2491	chr5	23606085	23606335	chr5-23606085-23606335	AI506816	0	0	IL2
IL2_peak_2492	chr5	23850004	23850254	chr5-23850004-23850254	2700038G22Rik	0	0	IL2
IL2_peak_2493	chr5	23871606	23871856	chr5-23871606-23871856	Snord93	0	0	IL2
IL2_peak_2494	chr5	24164542	24164792	chr5-24164542-24164792	Nupl2	0	0	IL2
IL2_peak_2495	chr5	24265939	24266189	chr5-24265939-24266189	LOC102636299	0	0	IL2
IL2_peak_2496	chr5	24349012	24349262	chr5-24349012-24349262	Nos3	0	0	IL2
IL2_peak_2497	chr5	24357262	24357512	chr5-24357262-24357512	Nos3	0	0	IL2
IL2_peak_2498	chr5	24382743	24382993	chr5-24382743-24382993	Atg9b	0	0	IL2
IL2_peak_2499	chr5	24384121	24384371	chr5-24384121-24384371	Atg9b	0	0	IL2
IL2_peak_2500	chr5	24444446	24444696	chr5-24444446-24444696	Tmub1	0	0	IL2
IL2_peak_2501	chr5	24470252	24470502	chr5-24470252-24470502	Agap3	0	0	IL2
IL2_peak_2502	chr5	24748231	24748481	chr5-24748231-24748481	Crygn	0	0	IL2
IL2_peak_2503	chr5	24748500	24748750	chr5-24748500-24748750	Crygn	0	0	IL2
IL2_peak_2504	chr5	25007231	25007481	chr5-25007231-25007481	1500035N22Rik	0	0	IL2
IL2_peak_2505	chr5	25341733	25341983	chr5-25341733-25341983	Kmt2c	0	0	IL2
IL2_peak_2506	chr5	25498376	25498626	chr5-25498376-25498626	4831440E17Rik	0	0	IL2
IL2_peak_2507	chr5	28318270	28318520	chr5-28318270-28318520	Rbm33	0	0	IL2
IL2_peak_2508	chr5	28405157	28405407	chr5-28405157-28405407	Shh	0	0	IL2
IL2_peak_2509	chr5	29737575	29737825	chr5-29737575-29737825	Dnajb6	0	0	IL2
IL2_peak_2510	chr5	30355571	30355821	chr5-30355571-30355821	Otof	0	0	IL2
IL2_peak_2511	chr5	30668734	30668984	chr5-30668734-30668984	Cenpa	0	0	IL2
IL2_peak_2512	chr5	30713008	30713258	chr5-30713008-30713258	Dpysl5	0	0	IL2
IL2_peak_2513	chr5	30886858	30887108	chr5-30886858-30887108	Gm35795	0	0	IL2
IL2_peak_2514	chr5	30888761	30889011	chr5-30888761-30889011	Agbl5	0	0	IL2
IL2_peak_2515	chr5	30915762	30916012	chr5-30915762-30916012	Emilin1	0	0	IL2
IL2_peak_2516	chr5	31094713	31094963	chr5-31094713-31094963	Slc30a3	0	0	IL2
IL2_peak_2517	chr5	31203101	31203351	chr5-31203101-31203351	Ppm1g	0	0	IL2
IL2_peak_2518	chr5	31219640	31219890	chr5-31219640-31219890	Ppm1g	0	0	IL2
IL2_peak_2519	chr5	31255592	31255842	chr5-31255592-31255842	Ift172	0	0	IL2
IL2_peak_2520	chr5	31289879	31290129	chr5-31289879-31290129	Fndc4	0	0	IL2
IL2_peak_2521	chr5	31600017	31600267	chr5-31600017-31600267	Gm38424	0	0	IL2
IL2_peak_2522	chr5	31725703	31725953	chr5-31725703-31725953	Bre	0	0	IL2
IL2_peak_2523	chr5	31732311	31732561	chr5-31732311-31732561	Bre	0	0	IL2
IL2_peak_2524	chr5	32103333	32103583	chr5-32103333-32103583	Gm40277	0	0	IL2
IL2_peak_2525	chr5	32131177	32131427	chr5-32131177-32131427	Fosl2	0	0	IL2
IL2_peak_2526	chr5	32459792	32460042	chr5-32459792-32460042	Ppp1cb	0	0	IL2
IL2_peak_2527	chr5	32496102	32496352	chr5-32496102-32496352	Gm15614	0	0	IL2
IL2_peak_2528	chr5	32852260	32852510	chr5-32852260-32852510	Depdc5	0	0	IL2
IL2_peak_2529	chr5	33020197	33020447	chr5-33020197-33020447	Ywhah	0	0	IL2
IL2_peak_2530	chr5	33043865	33044115	chr5-33043865-33044115	Gm40278	0	0	IL2
IL2_peak_2531	chr5	33112814	33113064	chr5-33112814-33113064	Slc5a1	0	0	IL2
IL2_peak_2532	chr5	33121540	33121790	chr5-33121540-33121790	Slc5a1	0	0	IL2
IL2_peak_2533	chr5	33650777	33651027	chr5-33650777-33651027	Tmem129	0	0	IL2
IL2_peak_2534	chr5	33653323	33653573	chr5-33653323-33653573	Tmem129	0	0	IL2
IL2_peak_2535	chr5	34197855	34198105	chr5-34197855-34198105	Zfyve28	0	0	IL2
IL2_peak_2536	chr5	34248947	34249197	chr5-34248947-34249197	Zfyve28	0	0	IL2
IL2_peak_2537	chr5	34337503	34337753	chr5-34337503-34337753	Rnf4	0	0	IL2
IL2_peak_2538	chr5	34430594	34430844	chr5-34430594-34430844	Fam193a	0	0	IL2
IL2_peak_2539	chr5	34526560	34526810	chr5-34526560-34526810	Sh3bp2	0	0	IL2
IL2_peak_2540	chr5	34539996	34540246	chr5-34539996-34540246	Sh3bp2	0	0	IL2
IL2_peak_2541	chr5	34574221	34574471	chr5-34574221-34574471	Mir7036b	0	0	IL2
IL2_peak_2542	chr5	34661387	34661637	chr5-34661387-34661637	Grk4	0	0	IL2
IL2_peak_2543	chr5	34916304	34916554	chr5-34916304-34916554	Msantd1	0	0	IL2
IL2_peak_2544	chr5	35574681	35574931	chr5-35574681-35574931	4931431C16Rik	0	0	IL2
IL2_peak_2545	chr5	35730800	35731050	chr5-35730800-35731050	Gm31888	0	0	IL2
IL2_peak_2546	chr5	35894359	35894609	chr5-35894359-35894609	Afap1	0	0	IL2
IL2_peak_2547	chr5	36372280	36372530	chr5-36372280-36372530	Mir7689	0	0	IL2
IL2_peak_2548	chr5	36378977	36379227	chr5-36378977-36379227	2210406O10Rik	0	0	IL2
IL2_peak_2549	chr5	36548857	36549107	chr5-36548857-36549107	Gm32528	0	0	IL2
IL2_peak_2550	chr5	36582656	36582906	chr5-36582656-36582906	D5Ertd579e	0	0	IL2
IL2_peak_2551	chr5	36792459	36792709	chr5-36792459-36792709	Mrfap1	0	0	IL2
IL2_peak_2552	chr5	36794161	36794411	chr5-36794161-36794411	Mrfap1	0	0	IL2
IL2_peak_2553	chr5	36794467	36794717	chr5-36794467-36794717	Mrfap1	0	0	IL2
IL2_peak_2554	chr5	37028663	37028913	chr5-37028663-37028913	Jakmip1	0	0	IL2
IL2_peak_2555	chr5	37041558	37041808	chr5-37041558-37041808	Jakmip1	0	0	IL2
IL2_peak_2556	chr5	37050442	37050692	chr5-37050442-37050692	Jakmip1	0	0	IL2
IL2_peak_2557	chr5	37056860	37057110	chr5-37056860-37057110	Jakmip1	0	0	IL2
IL2_peak_2558	chr5	38527757	38528007	chr5-38527757-38528007	Wdr1	0	0	IL2
IL2_peak_2559	chr5	38599075	38599325	chr5-38599075-38599325	4930421P07Rik	0	0	IL2
IL2_peak_2560	chr5	43856171	43856421	chr5-43856171-43856421	Cd38	0	0	IL2
IL2_peak_2561	chr5	45449494	45449744	chr5-45449494-45449744	Clrn2	0	0	IL2
IL2_peak_2562	chr5	52783600	52783850	chr5-52783600-52783850	Zcchc4	0	0	IL2
IL2_peak_2563	chr5	53589966	53590216	chr5-53589966-53590216	Rbpj	0	0	IL2
IL2_peak_2564	chr5	53947833	53948083	chr5-53947833-53948083	Gm40305	0	0	IL2
IL2_peak_2565	chr5	53995848	53996098	chr5-53995848-53996098	Gm30601	0	0	IL2
IL2_peak_2566	chr5	53997560	53997810	chr5-53997560-53997810	Stim2	0	0	IL2
IL2_peak_2567	chr5	53999704	53999954	chr5-53999704-53999954	Stim2	0	0	IL2
IL2_peak_2568	chr5	62759330	62759580	chr5-62759330-62759580	Dthd1	0	0	IL2
IL2_peak_2569	chr5	62762090	62762340	chr5-62762090-62762340	Dthd1	0	0	IL2
IL2_peak_2570	chr5	62767085	62767335	chr5-62767085-62767335	Dthd1	0	0	IL2
IL2_peak_2571	chr5	62846057	62846307	chr5-62846057-62846307	Dthd1	0	0	IL2
IL2_peak_2572	chr5	62857451	62857701	chr5-62857451-62857701	Dthd1	0	0	IL2
IL2_peak_2573	chr5	63967110	63967360	chr5-63967110-63967360	Rell1	0	0	IL2
IL2_peak_2574	chr5	64024085	64024335	chr5-64024085-64024335	5830416I19Rik	0	0	IL2
IL2_peak_2575	chr5	64231154	64231404	chr5-64231154-64231404	Tbc1d1	0	0	IL2
IL2_peak_2576	chr5	64377365	64377615	chr5-64377365-64377615	Gm31216	0	0	IL2
IL2_peak_2577	chr5	64378692	64378942	chr5-64378692-64378942	Gm31216	0	0	IL2
IL2_peak_2578	chr5	64491371	64491621	chr5-64491371-64491621	C030018K13Rik	0	0	IL2
IL2_peak_2579	chr5	64492177	64492427	chr5-64492177-64492427	C030018K13Rik	0	0	IL2
IL2_peak_2580	chr5	64501654	64501904	chr5-64501654-64501904	C030018K13Rik	0	0	IL2
IL2_peak_2581	chr5	64682584	64682834	chr5-64682584-64682834	Gm26761	0	0	IL2
IL2_peak_2582	chr5	64804009	64804259	chr5-64804009-64804259	Klf3	0	0	IL2
IL2_peak_2583	chr5	64816609	64816859	chr5-64816609-64816859	Gm31684	0	0	IL2
IL2_peak_2584	chr5	64827623	64827873	chr5-64827623-64827873	Gm31684	0	0	IL2
IL2_peak_2585	chr5	64829974	64830224	chr5-64829974-64830224	Gm31684	0	0	IL2
IL2_peak_2586	chr5	64830826	64831076	chr5-64830826-64831076	Gm31684	0	0	IL2
IL2_peak_2587	chr5	64883310	64883560	chr5-64883310-64883560	Gm31889	0	0	IL2
IL2_peak_2588	chr5	64922206	64922456	chr5-64922206-64922456	Tlr1	0	0	IL2
IL2_peak_2589	chr5	65003594	65003844	chr5-65003594-65003844	Gm32374	0	0	IL2
IL2_peak_2590	chr5	65106755	65107005	chr5-65106755-65107005	Klhl5	0	0	IL2
IL2_peak_2591	chr5	65321897	65322147	chr5-65321897-65322147	Klb	0	0	IL2
IL2_peak_2592	chr5	65538295	65538545	chr5-65538295-65538545	Ube2k	0	0	IL2
IL2_peak_2593	chr5	65614874	65615124	chr5-65614874-65615124	Pds5a	0	0	IL2
IL2_peak_2594	chr5	65615143	65615393	chr5-65615143-65615393	Pds5a	0	0	IL2
IL2_peak_2595	chr5	65731245	65731495	chr5-65731245-65731495	LOC108169121	0	0	IL2
IL2_peak_2596	chr5	65849657	65849907	chr5-65849657-65849907	Rhoh	0	0	IL2
IL2_peak_2597	chr5	65852685	65852935	chr5-65852685-65852935	Rhoh	0	0	IL2
IL2_peak_2598	chr5	65879466	65879716	chr5-65879466-65879716	Rhoh	0	0	IL2
IL2_peak_2599	chr5	65886401	65886651	chr5-65886401-65886651	Rhoh	0	0	IL2
IL2_peak_2600	chr5	65890982	65891232	chr5-65890982-65891232	Gm32474	0	0	IL2
IL2_peak_2601	chr5	65896398	65896648	chr5-65896398-65896648	Gm32474	0	0	IL2
IL2_peak_2602	chr5	65903729	65903979	chr5-65903729-65903979	Gm32474	0	0	IL2
IL2_peak_2603	chr5	65904936	65905186	chr5-65904936-65905186	Gm32474	0	0	IL2
IL2_peak_2604	chr5	65917417	65917667	chr5-65917417-65917667	Gm32556	0	0	IL2
IL2_peak_2605	chr5	65922150	65922400	chr5-65922150-65922400	Gm32556	0	0	IL2
IL2_peak_2606	chr5	65949808	65950058	chr5-65949808-65950058	LOC102635219	0	0	IL2
IL2_peak_2607	chr5	65954014	65954264	chr5-65954014-65954264	Chrna9	0	0	IL2
IL2_peak_2608	chr5	65957066	65957316	chr5-65957066-65957316	Chrna9	0	0	IL2
IL2_peak_2609	chr5	65958248	65958498	chr5-65958248-65958498	Chrna9	0	0	IL2
IL2_peak_2610	chr5	66150144	66150394	chr5-66150144-66150394	LOC102635521	0	0	IL2
IL2_peak_2611	chr5	66199151	66199401	chr5-66199151-66199401	LOC102635521	0	0	IL2
IL2_peak_2612	chr5	67259732	67259982	chr5-67259732-67259982	Tmem33	0	0	IL2
IL2_peak_2613	chr5	67803439	67803689	chr5-67803439-67803689	LOC108169047	0	0	IL2
IL2_peak_2614	chr5	72166685	72166935	chr5-72166685-72166935	Commd8	0	0	IL2
IL2_peak_2615	chr5	72207809	72208059	chr5-72207809-72208059	Atp10d	0	0	IL2
IL2_peak_2616	chr5	72665087	72665337	chr5-72665087-72665337	Nipal1	0	0	IL2
IL2_peak_2617	chr5	72940553	72940803	chr5-72940553-72940803	Slain2	0	0	IL2
IL2_peak_2618	chr5	73255083	73255333	chr5-73255083-73255333	LOC108169049	0	0	IL2
IL2_peak_2619	chr5	73492134	73492384	chr5-73492134-73492384	Dcun1d4	0	0	IL2
IL2_peak_2620	chr5	74201511	74201761	chr5-74201511-74201761	Scfd2	0	0	IL2
IL2_peak_2621	chr5	74261370	74261620	chr5-74261370-74261620	Gm32064	0	0	IL2
IL2_peak_2622	chr5	74401510	74401760	chr5-74401510-74401760	Scfd2	0	0	IL2
IL2_peak_2623	chr5	74476909	74477159	chr5-74476909-74477159	Scfd2	0	0	IL2
IL2_peak_2624	chr5	75045832	75046082	chr5-75045832-75046082	Gsx2	0	0	IL2
IL2_peak_2625	chr5	75312846	75313096	chr5-75312846-75313096	Mir7025	0	0	IL2
IL2_peak_2626	chr5	75666924	75667174	chr5-75666924-75667174	Gm32558	0	0	IL2
IL2_peak_2627	chr5	76952686	76952936	chr5-76952686-76952936	Paics	0	0	IL2
IL2_peak_2628	chr5	77125987	77126237	chr5-77125987-77126237	Gm42105	0	0	IL2
IL2_peak_2629	chr5	77129350	77129600	chr5-77129350-77129600	Gm42105	0	0	IL2
IL2_peak_2630	chr5	77140906	77141156	chr5-77140906-77141156	Gm42105	0	0	IL2
IL2_peak_2631	chr5	77243227	77243477	chr5-77243227-77243477	Rest	0	0	IL2
IL2_peak_2632	chr5	86077795	86078045	chr5-86077795-86078045	Stap1	0	0	IL2
IL2_peak_2633	chr5	86172152	86172402	chr5-86172152-86172402	Gnrhr	0	0	IL2
IL2_peak_2634	chr5	88722932	88723182	chr5-88722932-88723182	Mob1b	0	0	IL2
IL2_peak_2635	chr5	88724639	88724889	chr5-88724639-88724889	Mob1b	0	0	IL2
IL2_peak_2636	chr5	88737730	88737980	chr5-88737730-88737980	Mob1b	0	0	IL2
IL2_peak_2637	chr5	88764213	88764463	chr5-88764213-88764463	Dck	0	0	IL2
IL2_peak_2638	chr5	88767156	88767406	chr5-88767156-88767406	Dck	0	0	IL2
IL2_peak_2639	chr5	90203575	90203825	chr5-90203575-90203825	Gm35936	0	0	IL2
IL2_peak_2640	chr5	90224310	90224560	chr5-90224310-90224560	Ankrd17	0	0	IL2
IL2_peak_2641	chr5	90224696	90224946	chr5-90224696-90224946	Ankrd17	0	0	IL2
IL2_peak_2642	chr5	90364323	90364573	chr5-90364323-90364573	Gm9958	0	0	IL2
IL2_peak_2643	chr5	91961839	91962089	chr5-91961839-91962089	Thap6	0	0	IL2
IL2_peak_2644	chr5	92360181	92360431	chr5-92360181-92360431	Cxcl11	0	0	IL2
IL2_peak_2645	chr5	92489867	92490117	chr5-92489867-92490117	Mir6415	0	0	IL2
IL2_peak_2646	chr5	93266313	93266563	chr5-93266313-93266563	Ccng2	0	0	IL2
IL2_peak_2647	chr5	93270667	93270917	chr5-93270667-93270917	Ccng2	0	0	IL2
IL2_peak_2648	chr5	96856962	96857212	chr5-96856962-96857212	Gm33100	0	0	IL2
IL2_peak_2649	chr5	96916053	96916303	chr5-96916053-96916303	Gm33370	0	0	IL2
IL2_peak_2650	chr5	96918579	96918829	chr5-96918579-96918829	Gm33370	0	0	IL2
IL2_peak_2651	chr5	96923160	96923410	chr5-96923160-96923410	Gm8013	0	0	IL2
IL2_peak_2652	chr5	96982051	96982301	chr5-96982051-96982301	Gm9484	0	0	IL2
IL2_peak_2653	chr5	96996682	96996932	chr5-96996682-96996932	Gm9484	0	0	IL2
IL2_peak_2654	chr5	97053863	97054113	chr5-97053863-97054113	Paqr3	0	0	IL2
IL2_peak_2655	chr5	97089537	97089787	chr5-97089537-97089787	Paqr3	0	0	IL2
IL2_peak_2656	chr5	97089910	97090160	chr5-97089910-97090160	Paqr3	0	0	IL2
IL2_peak_2657	chr5	98017112	98017362	chr5-98017112-98017362	Gm34226	0	0	IL2
IL2_peak_2658	chr5	98169411	98169661	chr5-98169411-98169661	Prdm8	0	0	IL2
IL2_peak_2659	chr5	99974433	99974683	chr5-99974433-99974683	Gm42127	0	0	IL2
IL2_peak_2660	chr5	100038026	100038276	chr5-100038026-100038276	Enoph1	0	0	IL2
IL2_peak_2661	chr5	100509059	100509309	chr5-100509059-100509309	Cops4	0	0	IL2
IL2_peak_2662	chr5	100513532	100513782	chr5-100513532-100513782	Cops4	0	0	IL2
IL2_peak_2663	chr5	100558868	100559118	chr5-100558868-100559118	Plac8	0	0	IL2
IL2_peak_2664	chr5	100569719	100569969	chr5-100569719-100569969	Plac8	0	0	IL2
IL2_peak_2665	chr5	100570383	100570633	chr5-100570383-100570633	Plac8	0	0	IL2
IL2_peak_2666	chr5	100590043	100590293	chr5-100590043-100590293	Plac8	0	0	IL2
IL2_peak_2667	chr5	100639887	100640137	chr5-100639887-100640137	Coq2	0	0	IL2
IL2_peak_2668	chr5	100640251	100640501	chr5-100640251-100640501	Coq2	0	0	IL2
IL2_peak_2669	chr5	100640561	100640811	chr5-100640561-100640811	Coq2	0	0	IL2
IL2_peak_2670	chr5	100640895	100641145	chr5-100640895-100641145	Coq2	0	0	IL2
IL2_peak_2671	chr5	100645496	100645746	chr5-100645496-100645746	Coq2	0	0	IL2
IL2_peak_2672	chr5	103367496	103367746	chr5-103367496-103367746	Gm30443	0	0	IL2
IL2_peak_2673	chr5	103694084	103694334	chr5-103694084-103694334	Aff1	0	0	IL2
IL2_peak_2674	chr5	103741792	103742042	chr5-103741792-103742042	Aff1	0	0	IL2
IL2_peak_2675	chr5	103761444	103761694	chr5-103761444-103761694	Aff1	0	0	IL2
IL2_peak_2676	chr5	104045789	104046039	chr5-104045789-104046039	Nudt9	0	0	IL2
IL2_peak_2677	chr5	105114498	105114748	chr5-105114498-105114748	Gbp4	0	0	IL2
IL2_peak_2678	chr5	105137807	105138057	chr5-105137807-105138057	Gbp4	0	0	IL2
IL2_peak_2679	chr5	105268311	105268561	chr5-105268311-105268561	Gbp6	0	0	IL2
IL2_peak_2680	chr5	105354681	105354931	chr5-105354681-105354931	Gbp11	0	0	IL2
IL2_peak_2681	chr5	105437817	105438067	chr5-105437817-105438067	Lrrc8b	0	0	IL2
IL2_peak_2682	chr5	105446440	105446690	chr5-105446440-105446690	Lrrc8b	0	0	IL2
IL2_peak_2683	chr5	105516839	105517089	chr5-105516839-105517089	Lrrc8c	0	0	IL2
IL2_peak_2684	chr5	105525336	105525586	chr5-105525336-105525586	Lrrc8c	0	0	IL2
IL2_peak_2685	chr5	105587952	105588202	chr5-105587952-105588202	Lrrc8c	0	0	IL2
IL2_peak_2686	chr5	105636205	105636455	chr5-105636205-105636455	Gm32230	0	0	IL2
IL2_peak_2687	chr5	105641126	105641376	chr5-105641126-105641376	Gm32230	0	0	IL2
IL2_peak_2688	chr5	105646371	105646621	chr5-105646371-105646621	Gm32276	0	0	IL2
IL2_peak_2689	chr5	105859013	105859263	chr5-105859013-105859263	Zfp326	0	0	IL2
IL2_peak_2690	chr5	105872580	105872830	chr5-105872580-105872830	Zfp326	0	0	IL2
IL2_peak_2691	chr5	106459237	106459487	chr5-106459237-106459487	Gm33151	0	0	IL2
IL2_peak_2692	chr5	106465501	106465751	chr5-106465501-106465751	Gm33151	0	0	IL2
IL2_peak_2693	chr5	106965160	106965410	chr5-106965160-106965410	Cdc7	0	0	IL2
IL2_peak_2694	chr5	107027628	107027878	chr5-107027628-107027878	Gm33371	0	0	IL2
IL2_peak_2695	chr5	107200863	107201113	chr5-107200863-107201113	Tgfbr3	0	0	IL2
IL2_peak_2696	chr5	107219580	107219830	chr5-107219580-107219830	Brdt	0	0	IL2
IL2_peak_2697	chr5	107360087	107360337	chr5-107360087-107360337	Gm17202	0	0	IL2
IL2_peak_2698	chr5	107646834	107647084	chr5-107646834-107647084	A930041C12Rik	0	0	IL2
IL2_peak_2699	chr5	107699596	107699846	chr5-107699596-107699846	4930428O21Rik	0	0	IL2
IL2_peak_2700	chr5	107719436	107719686	chr5-107719436-107719686	Gfi1	0	0	IL2
IL2_peak_2701	chr5	107719906	107720156	chr5-107719906-107720156	Gfi1	0	0	IL2
IL2_peak_2702	chr5	107720180	107720430	chr5-107720180-107720430	Gfi1	0	0	IL2
IL2_peak_2703	chr5	107730490	107730740	chr5-107730490-107730740	A430072P03Rik	0	0	IL2
IL2_peak_2704	chr5	107947234	107947484	chr5-107947234-107947484	Fam69a	0	0	IL2
IL2_peak_2705	chr5	107963446	107963696	chr5-107963446-107963696	Gm42150	0	0	IL2
IL2_peak_2706	chr5	108027881	108028131	chr5-108027881-108028131	Gm42150	0	0	IL2
IL2_peak_2707	chr5	108628288	108628538	chr5-108628288-108628538	Tmem175	0	0	IL2
IL2_peak_2708	chr5	108659807	108660057	chr5-108659807-108660057	Idua	0	0	IL2
IL2_peak_2709	chr5	108661028	108661278	chr5-108661028-108661278	Idua	0	0	IL2
IL2_peak_2710	chr5	108670530	108670780	chr5-108670530-108670780	Idua	0	0	IL2
IL2_peak_2711	chr5	109556118	109556368	chr5-109556118-109556368	Crlf2	0	0	IL2
IL2_peak_2712	chr5	109691305	109691555	chr5-109691305-109691555	4930522L14Rik	0	0	IL2
IL2_peak_2713	chr5	110109564	110109814	chr5-110109564-110109814	Zfp605	0	0	IL2
IL2_peak_2714	chr5	110136199	110136449	chr5-110136199-110136449	Chfr	0	0	IL2
IL2_peak_2715	chr5	110284329	110284579	chr5-110284329-110284579	Pole	0	0	IL2
IL2_peak_2716	chr5	110287055	110287305	chr5-110287055-110287305	Pole	0	0	IL2
IL2_peak_2717	chr5	110493584	110493834	chr5-110493584-110493834	A630023P12Rik	0	0	IL2
IL2_peak_2718	chr5	110583810	110584060	chr5-110583810-110584060	Galnt9	0	0	IL2
IL2_peak_2719	chr5	111006261	111006511	chr5-111006261-111006511	Mir701	0	0	IL2
IL2_peak_2720	chr5	111019766	111020016	chr5-111019766-111020016	Mir701	0	0	IL2
IL2_peak_2721	chr5	111173410	111173660	chr5-111173410-111173660	Gm35628	0	0	IL2
IL2_peak_2722	chr5	111179402	111179652	chr5-111179402-111179652	Gm35628	0	0	IL2
IL2_peak_2723	chr5	111208283	111208533	chr5-111208283-111208533	Gm35628	0	0	IL2
IL2_peak_2724	chr5	112210433	112210683	chr5-112210433-112210683	Miat	0	0	IL2
IL2_peak_2725	chr5	112228122	112228372	chr5-112228122-112228372	Miat	0	0	IL2
IL2_peak_2726	chr5	112270247	112270497	chr5-112270247-112270497	LOC108169115	0	0	IL2
IL2_peak_2727	chr5	112279700	112279950	chr5-112279700-112279950	Tpst2	0	0	IL2
IL2_peak_2728	chr5	112288503	112288753	chr5-112288503-112288753	Tpst2	0	0	IL2
IL2_peak_2729	chr5	112342232	112342482	chr5-112342232-112342482	Hps4	0	0	IL2
IL2_peak_2730	chr5	113813307	113813557	chr5-113813307-113813557	Gm42004	0	0	IL2
IL2_peak_2731	chr5	113821494	113821744	chr5-113821494-113821744	Selplg	0	0	IL2
IL2_peak_2732	chr5	113829133	113829383	chr5-113829133-113829383	Selplg	0	0	IL2
IL2_peak_2733	chr5	113833894	113834144	chr5-113833894-113834144	Coro1c	0	0	IL2
IL2_peak_2734	chr5	113845044	113845294	chr5-113845044-113845294	Coro1c	0	0	IL2
IL2_peak_2735	chr5	113947367	113947617	chr5-113947367-113947617	Ssh1	0	0	IL2
IL2_peak_2736	chr5	114132146	114132396	chr5-114132146-114132396	Ung	0	0	IL2
IL2_peak_2737	chr5	114650705	114650955	chr5-114650705-114650955	Gltp	0	0	IL2
IL2_peak_2738	chr5	114806452	114806702	chr5-114806452-114806702	1500011B03Rik	0	0	IL2
IL2_peak_2739	chr5	114806980	114807230	chr5-114806980-114807230	1500011B03Rik	0	0	IL2
IL2_peak_2740	chr5	114813049	114813299	chr5-114813049-114813299	1500011B03Rik	0	0	IL2
IL2_peak_2741	chr5	115010344	115010594	chr5-115010344-115010594	Sppl3	0	0	IL2
IL2_peak_2742	chr5	115012678	115012928	chr5-115012678-115012928	Sppl3	0	0	IL2
IL2_peak_2743	chr5	115090880	115091130	chr5-115090880-115091130	Rpl37rt	0	0	IL2
IL2_peak_2744	chr5	115339391	115339641	chr5-115339391-115339641	Triap1	0	0	IL2
IL2_peak_2745	chr5	115539342	115539592	chr5-115539342-115539592	Pxn	0	0	IL2
IL2_peak_2746	chr5	115636371	115636621	chr5-115636371-115636621	Rab35	0	0	IL2
IL2_peak_2747	chr5	115713282	115713532	chr5-115713282-115713532	Ccdc64	0	0	IL2
IL2_peak_2748	chr5	115754239	115754489	chr5-115754239-115754489	Cit	0	0	IL2
IL2_peak_2749	chr5	116024904	116025154	chr5-116024904-116025154	Prkab1	0	0	IL2
IL2_peak_2750	chr5	117137826	117138076	chr5-117137826-117138076	Taok3	0	0	IL2
IL2_peak_2751	chr5	117151453	117151703	chr5-117151453-117151703	Taok3	0	0	IL2
IL2_peak_2752	chr5	117273913	117274163	chr5-117273913-117274163	Pebp1	0	0	IL2
IL2_peak_2753	chr5	117389221	117389471	chr5-117389221-117389471	LOC102632031	0	0	IL2
IL2_peak_2754	chr5	117924641	117924891	chr5-117924641-117924891	Gm26995	0	0	IL2
IL2_peak_2755	chr5	118045856	118046106	chr5-118045856-118046106	Tesc	0	0	IL2
IL2_peak_2756	chr5	118465835	118466085	chr5-118465835-118466085	Gm30746	0	0	IL2
IL2_peak_2757	chr5	118592426	118592676	chr5-118592426-118592676	Med13l	0	0	IL2
IL2_peak_2758	chr5	118643554	118643804	chr5-118643554-118643804	Med13l	0	0	IL2
IL2_peak_2759	chr5	120577576	120577826	chr5-120577576-120577826	Iqcd	0	0	IL2
IL2_peak_2760	chr5	120616229	120616479	chr5-120616229-120616479	Ddx54	0	0	IL2
IL2_peak_2761	chr5	120677155	120677405	chr5-120677155-120677405	Dtx1	0	0	IL2
IL2_peak_2762	chr5	120774684	120774934	chr5-120774684-120774934	Oas1e	0	0	IL2
IL2_peak_2763	chr5	120819363	120819613	chr5-120819363-120819613	Oas1b	0	0	IL2
IL2_peak_2764	chr5	121105986	121106236	chr5-121105986-121106236	Ptpn11	0	0	IL2
IL2_peak_2765	chr5	121107307	121107557	chr5-121107307-121107557	Ptpn11	0	0	IL2
IL2_peak_2766	chr5	121108131	121108381	chr5-121108131-121108381	Ptpn11	0	0	IL2
IL2_peak_2767	chr5	121113709	121113959	chr5-121113709-121113959	Ptpn11	0	0	IL2
IL2_peak_2768	chr5	121399090	121399340	chr5-121399090-121399340	Naa25	0	0	IL2
IL2_peak_2769	chr5	121544849	121545099	chr5-121544849-121545099	Mapkapk5	0	0	IL2
IL2_peak_2770	chr5	121713960	121714210	chr5-121713960-121714210	Atxn2	0	0	IL2
IL2_peak_2771	chr5	122159277	122159527	chr5-122159277-122159527	Ppp1cc	0	0	IL2
IL2_peak_2772	chr5	122177151	122177401	chr5-122177151-122177401	Ppp1cc	0	0	IL2
IL2_peak_2773	chr5	122211789	122212039	chr5-122211789-122212039	Hvcn1	0	0	IL2
IL2_peak_2774	chr5	122258824	122259074	chr5-122258824-122259074	1700112N08Rik	0	0	IL2
IL2_peak_2775	chr5	122265608	122265858	chr5-122265608-122265858	1700112N08Rik	0	0	IL2
IL2_peak_2776	chr5	122274490	122274740	chr5-122274490-122274740	1700112N08Rik	0	0	IL2
IL2_peak_2777	chr5	122291631	122291881	chr5-122291631-122291881	Pptc7	0	0	IL2
IL2_peak_2778	chr5	122372980	122373230	chr5-122372980-122373230	Gpn3	0	0	IL2
IL2_peak_2779	chr5	122392766	122393016	chr5-122392766-122393016	Arpc3	0	0	IL2
IL2_peak_2780	chr5	122393357	122393607	chr5-122393357-122393607	Arpc3	0	0	IL2
IL2_peak_2781	chr5	122648109	122648359	chr5-122648109-122648359	P2rx7	0	0	IL2
IL2_peak_2782	chr5	122708959	122709209	chr5-122708959-122709209	P2rx4	0	0	IL2
IL2_peak_2783	chr5	122725756	122726006	chr5-122725756-122726006	Camkk2	0	0	IL2
IL2_peak_2784	chr5	122824012	122824262	chr5-122824012-122824262	Gm33044	0	0	IL2
IL2_peak_2785	chr5	122850977	122851227	chr5-122850977-122851227	Rnf34	0	0	IL2
IL2_peak_2786	chr5	122948762	122949012	chr5-122948762-122949012	Gm33118	0	0	IL2
IL2_peak_2787	chr5	122991897	122992147	chr5-122991897-122992147	A930024E05Rik	0	0	IL2
IL2_peak_2788	chr5	122993038	122993288	chr5-122993038-122993288	A930024E05Rik	0	0	IL2
IL2_peak_2789	chr5	122993321	122993571	chr5-122993321-122993571	A930024E05Rik	0	0	IL2
IL2_peak_2790	chr5	123018120	123018370	chr5-123018120-123018370	Orai1	0	0	IL2
IL2_peak_2791	chr5	123019997	123020247	chr5-123019997-123020247	Orai1	0	0	IL2
IL2_peak_2792	chr5	123025665	123025915	chr5-123025665-123025915	Orai1	0	0	IL2
IL2_peak_2793	chr5	123037876	123038126	chr5-123037876-123038126	Gm42023	0	0	IL2
IL2_peak_2794	chr5	123059488	123059738	chr5-123059488-123059738	Tmem120b	0	0	IL2
IL2_peak_2795	chr5	123075192	123075442	chr5-123075192-123075442	Tmem120b	0	0	IL2
IL2_peak_2796	chr5	123091007	123091257	chr5-123091007-123091257	Tmem120b	0	0	IL2
IL2_peak_2797	chr5	123151699	123151949	chr5-123151699-123151949	Gm42024	0	0	IL2
IL2_peak_2798	chr5	124012212	124012462	chr5-124012212-124012462	Vps37b	0	0	IL2
IL2_peak_2799	chr5	124012542	124012792	chr5-124012542-124012792	Vps37b	0	0	IL2
IL2_peak_2800	chr5	124024396	124024646	chr5-124024396-124024646	Gm34086	0	0	IL2
IL2_peak_2801	chr5	124081590	124081840	chr5-124081590-124081840	Abcb9	0	0	IL2
IL2_peak_2802	chr5	124119821	124120071	chr5-124119821-124120071	Pitpnm2	0	0	IL2
IL2_peak_2803	chr5	124190493	124190743	chr5-124190493-124190743	Gm34166	0	0	IL2
IL2_peak_2804	chr5	124204641	124204891	chr5-124204641-124204891	Gm34166	0	0	IL2
IL2_peak_2805	chr5	124450850	124451100	chr5-124450850-124451100	Kmt5a	0	0	IL2
IL2_peak_2806	chr5	124500964	124501214	chr5-124500964-124501214	Rilpl1	0	0	IL2
IL2_peak_2807	chr5	124541900	124542150	chr5-124541900-124542150	Tmed2	0	0	IL2
IL2_peak_2808	chr5	124551808	124552058	chr5-124551808-124552058	Ddx55	0	0	IL2
IL2_peak_2809	chr5	125043162	125043412	chr5-125043162-125043412	Ncor2	0	0	IL2
IL2_peak_2810	chr5	125392749	125392999	chr5-125392749-125392999	Ubc	0	0	IL2
IL2_peak_2811	chr5	125433387	125433637	chr5-125433387-125433637	Bri3bp	0	0	IL2
IL2_peak_2812	chr5	125466388	125466638	chr5-125466388-125466638	Gm40325	0	0	IL2
IL2_peak_2813	chr5	125525546	125525796	chr5-125525546-125525796	Tmem132b	0	0	IL2
IL2_peak_2814	chr5	127617775	127618025	chr5-127617775-127618025	Glt1d1	0	0	IL2
IL2_peak_2815	chr5	129007797	129008047	chr5-129007797-129008047	Ran	0	0	IL2
IL2_peak_2816	chr5	129016187	129016437	chr5-129016187-129016437	Ran	0	0	IL2
IL2_peak_2817	chr5	129724064	129724314	chr5-129724064-129724314	Gbas	0	0	IL2
IL2_peak_2818	chr5	129887870	129888120	chr5-129887870-129888120	Chchd2	0	0	IL2
IL2_peak_2819	chr5	129910278	129910528	chr5-129910278-129910528	Nupr1l	0	0	IL2
IL2_peak_2820	chr5	130097435	130097685	chr5-130097435-130097685	Tpst1	0	0	IL2
IL2_peak_2821	chr5	130103039	130103289	chr5-130103039-130103289	Tpst1	0	0	IL2
IL2_peak_2822	chr5	130139738	130139988	chr5-130139738-130139988	Kctd7	0	0	IL2
IL2_peak_2823	chr5	130223271	130223521	chr5-130223271-130223521	Tmem248	0	0	IL2
IL2_peak_2824	chr5	134185292	134185542	chr5-134185292-134185542	Gtf2ird2	0	0	IL2
IL2_peak_2825	chr5	134225376	134225626	chr5-134225376-134225626	Ncf1	0	0	IL2
IL2_peak_2826	chr5	134229071	134229321	chr5-134229071-134229321	Ncf1	0	0	IL2
IL2_peak_2827	chr5	134233946	134234196	chr5-134233946-134234196	Gtf2i	0	0	IL2
IL2_peak_2828	chr5	134235214	134235464	chr5-134235214-134235464	Gtf2i	0	0	IL2
IL2_peak_2829	chr5	134265727	134265977	chr5-134265727-134265977	Gtf2i	0	0	IL2
IL2_peak_2830	chr5	134267596	134267846	chr5-134267596-134267846	Gtf2i	0	0	IL2
IL2_peak_2831	chr5	134275925	134276175	chr5-134275925-134276175	Gtf2i	0	0	IL2
IL2_peak_2832	chr5	134280793	134281043	chr5-134280793-134281043	LOC108169074	0	0	IL2
IL2_peak_2833	chr5	134283148	134283398	chr5-134283148-134283398	LOC108169074	0	0	IL2
IL2_peak_2834	chr5	134323666	134323916	chr5-134323666-134323916	LOC108169074	0	0	IL2
IL2_peak_2835	chr5	134324632	134324882	chr5-134324632-134324882	Mir3965	0	0	IL2
IL2_peak_2836	chr5	134341167	134341417	chr5-134341167-134341417	LOC108169075	0	0	IL2
IL2_peak_2837	chr5	134455960	134456210	chr5-134455960-134456210	Clip2	0	0	IL2
IL2_peak_2838	chr5	134485612	134485862	chr5-134485612-134485862	Clip2	0	0	IL2
IL2_peak_2839	chr5	134581702	134581952	chr5-134581702-134581952	Rfc2	0	0	IL2
IL2_peak_2840	chr5	134583452	134583702	chr5-134583452-134583702	Rfc2	0	0	IL2
IL2_peak_2841	chr5	134638404	134638654	chr5-134638404-134638654	Limk1	0	0	IL2
IL2_peak_2842	chr5	134938865	134939115	chr5-134938865-134939115	Cldn4	0	0	IL2
IL2_peak_2843	chr5	135026337	135026587	chr5-135026337-135026587	Stx1a	0	0	IL2
IL2_peak_2844	chr5	135115621	135115871	chr5-135115621-135115871	Mlxipl	0	0	IL2
IL2_peak_2845	chr5	135118159	135118409	chr5-135118159-135118409	Mlxipl	0	0	IL2
IL2_peak_2846	chr5	135150228	135150478	chr5-135150228-135150478	Tbl2	0	0	IL2
IL2_peak_2847	chr5	135194820	135195070	chr5-135194820-135195070	Baz1b	0	0	IL2
IL2_peak_2848	chr5	135628969	135629219	chr5-135628969-135629219	Rhbdd2	0	0	IL2
IL2_peak_2849	chr5	135779086	135779336	chr5-135779086-135779336	Mdh2	0	0	IL2
IL2_peak_2850	chr5	135933017	135933267	chr5-135933017-135933267	Gm40346	0	0	IL2
IL2_peak_2851	chr5	135963557	135963807	chr5-135963557-135963807	Ssc4d	0	0	IL2
IL2_peak_2852	chr5	136169736	136169986	chr5-136169736-136169986	Prkrip1	0	0	IL2
IL2_peak_2853	chr5	136187126	136187376	chr5-136187126-136187376	Prkrip1	0	0	IL2
IL2_peak_2854	chr5	136466237	136466487	chr5-136466237-136466487	Gm16599	0	0	IL2
IL2_peak_2855	chr5	136918447	136918697	chr5-136918447-136918697	4933404O12Rik	0	0	IL2
IL2_peak_2856	chr5	136933286	136933536	chr5-136933286-136933536	4933404O12Rik	0	0	IL2
IL2_peak_2857	chr5	137047112	137047362	chr5-137047112-137047362	Ap1s1	0	0	IL2
IL2_peak_2858	chr5	137267925	137268175	chr5-137267925-137268175	Ache	0	0	IL2
IL2_peak_2859	chr5	137308616	137308866	chr5-137308616-137308866	Trip6	0	0	IL2
IL2_peak_2860	chr5	137532281	137532531	chr5-137532281-137532531	Mir6418	0	0	IL2
IL2_peak_2861	chr5	137533905	137534155	chr5-137533905-137534155	Mir6418	0	0	IL2
IL2_peak_2862	chr5	137584063	137584313	chr5-137584063-137584313	Mospd3	0	0	IL2
IL2_peak_2863	chr5	137597697	137597947	chr5-137597697-137597947	Mospd3	0	0	IL2
IL2_peak_2864	chr5	137601793	137602043	chr5-137601793-137602043	Gm7285	0	0	IL2
IL2_peak_2865	chr5	137644161	137644411	chr5-137644161-137644411	Irs3	0	0	IL2
IL2_peak_2866	chr5	137652145	137652395	chr5-137652145-137652395	Agfg2	0	0	IL2
IL2_peak_2867	chr5	137740650	137740900	chr5-137740650-137740900	Tsc22d4	0	0	IL2
IL2_peak_2868	chr5	137778261	137778511	chr5-137778261-137778511	Ppp1r35	0	0	IL2
IL2_peak_2869	chr5	137779890	137780140	chr5-137779890-137780140	Ppp1r35	0	0	IL2
IL2_peak_2870	chr5	137817286	137817536	chr5-137817286-137817536	Pilra	0	0	IL2
IL2_peak_2871	chr5	138623578	138623828	chr5-138623578-138623828	A430033K04Rik	0	0	IL2
IL2_peak_2872	chr5	139253682	139253932	chr5-139253682-139253932	Get4	0	0	IL2
IL2_peak_2873	chr5	139300992	139301242	chr5-139300992-139301242	Adap1	0	0	IL2
IL2_peak_2874	chr5	139331498	139331748	chr5-139331498-139331748	Cox19	0	0	IL2
IL2_peak_2875	chr5	139383678	139383928	chr5-139383678-139383928	Gpr146	0	0	IL2
IL2_peak_2876	chr5	139384106	139384356	chr5-139384106-139384356	Gpr146	0	0	IL2
IL2_peak_2877	chr5	139736577	139736827	chr5-139736577-139736827	Ints1	0	0	IL2
IL2_peak_2878	chr5	139826496	139826746	chr5-139826496-139826746	Psmg3	0	0	IL2
IL2_peak_2879	chr5	139827912	139828162	chr5-139827912-139828162	Psmg3	0	0	IL2
IL2_peak_2880	chr5	139930497	139930747	chr5-139930497-139930747	Elfn1	0	0	IL2
IL2_peak_2881	chr5	140211151	140211401	chr5-140211151-140211401	Gm16120	0	0	IL2
IL2_peak_2882	chr5	140211427	140211677	chr5-140211427-140211677	Gm16120	0	0	IL2
IL2_peak_2883	chr5	140216768	140217018	chr5-140216768-140217018	Gm16120	0	0	IL2
IL2_peak_2884	chr5	140224714	140224964	chr5-140224714-140224964	Gm16120	0	0	IL2
IL2_peak_2885	chr5	140232368	140232618	chr5-140232368-140232618	Gm16120	0	0	IL2
IL2_peak_2886	chr5	140506748	140506998	chr5-140506748-140506998	Chst12	0	0	IL2
IL2_peak_2887	chr5	140538376	140538626	chr5-140538376-140538626	Gm32158	0	0	IL2
IL2_peak_2888	chr5	140582249	140582499	chr5-140582249-140582499	Gm30603	0	0	IL2
IL2_peak_2889	chr5	140621202	140621452	chr5-140621202-140621452	Ttyh3	0	0	IL2
IL2_peak_2890	chr5	140649654	140649904	chr5-140649654-140649904	Iqce	0	0	IL2
IL2_peak_2891	chr5	140664369	140664619	chr5-140664369-140664619	Iqce	0	0	IL2
IL2_peak_2892	chr5	140701579	140701829	chr5-140701579-140701829	Brat1	0	0	IL2
IL2_peak_2893	chr5	140702473	140702723	chr5-140702473-140702723	Brat1	0	0	IL2
IL2_peak_2894	chr5	140732561	140732811	chr5-140732561-140732811	Amz1	0	0	IL2
IL2_peak_2895	chr5	140736687	140736937	chr5-140736687-140736937	Gm30745	0	0	IL2
IL2_peak_2896	chr5	140993076	140993326	chr5-140993076-140993326	Gm38729	0	0	IL2
IL2_peak_2897	chr5	141000971	141001221	chr5-141000971-141001221	Gm38729	0	0	IL2
IL2_peak_2898	chr5	142407106	142407356	chr5-142407106-142407356	Foxk1	0	0	IL2
IL2_peak_2899	chr5	142442801	142443051	chr5-142442801-142443051	Foxk1	0	0	IL2
IL2_peak_2900	chr5	142911155	142911405	chr5-142911155-142911405	Actb	0	0	IL2
IL2_peak_2901	chr5	142919519	142919769	chr5-142919519-142919769	Actb	0	0	IL2
IL2_peak_2902	chr5	142923426	142923676	chr5-142923426-142923676	Actb	0	0	IL2
IL2_peak_2903	chr5	143312400	143312650	chr5-143312400-143312650	Zdhhc4	0	0	IL2
IL2_peak_2904	chr5	143315726	143315976	chr5-143315726-143315976	Zdhhc4	0	0	IL2
IL2_peak_2905	chr5	143403246	143403496	chr5-143403246-143403496	Kdelr2	0	0	IL2
IL2_peak_2906	chr5	143645441	143645691	chr5-143645441-143645691	Cyth3	0	0	IL2
IL2_peak_2907	chr5	143678898	143679148	chr5-143678898-143679148	Cyth3	0	0	IL2
IL2_peak_2908	chr5	143731858	143732108	chr5-143731858-143732108	Gm38737	0	0	IL2
IL2_peak_2909	chr5	143818720	143818970	chr5-143818720-143818970	Eif2ak1	0	0	IL2
IL2_peak_2910	chr5	144154220	144154470	chr5-144154220-144154470	Bhlha15	0	0	IL2
IL2_peak_2911	chr5	144189542	144189792	chr5-144189542-144189792	Bhlha15	0	0	IL2
IL2_peak_2912	chr5	144193146	144193396	chr5-144193146-144193396	Tecpr1	0	0	IL2
IL2_peak_2913	chr5	144204290	144204540	chr5-144204290-144204540	Tecpr1	0	0	IL2
IL2_peak_2914	chr5	144217336	144217586	chr5-144217336-144217586	Tecpr1	0	0	IL2
IL2_peak_2915	chr5	144965421	144965671	chr5-144965421-144965671	Kpna7	0	0	IL2
IL2_peak_2916	chr5	145070047	145070297	chr5-145070047-145070297	Arpc1a	0	0	IL2
IL2_peak_2917	chr5	145139424	145139674	chr5-145139424-145139674	Bud31	0	0	IL2
IL2_peak_2918	chr5	145167975	145168225	chr5-145167975-145168225	Cpsf4	0	0	IL2
IL2_peak_2919	chr5	145203461	145203711	chr5-145203461-145203711	Zkscan5	0	0	IL2
IL2_peak_2920	chr5	145279755	145280005	chr5-145279755-145280005	Gm38740	0	0	IL2
IL2_peak_2921	chr5	146792490	146792740	chr5-146792490-146792740	LOC102638199	0	0	IL2
IL2_peak_2922	chr5	146833991	146834241	chr5-146833991-146834241	Rpl21	0	0	IL2
IL2_peak_2923	chr5	147036973	147037223	chr5-147036973-147037223	Lnx2	0	0	IL2
IL2_peak_2924	chr5	147065456	147065706	chr5-147065456-147065706	Polr1d	0	0	IL2
IL2_peak_2925	chr5	147073304	147073554	chr5-147073304-147073554	Polr1d	0	0	IL2
IL2_peak_2926	chr5	147859739	147859989	chr5-147859739-147859989	Pomp	0	0	IL2
IL2_peak_2927	chr5	148312087	148312337	chr5-148312087-148312337	Slc7a1	0	0	IL2
IL2_peak_2928	chr5	148373879	148374129	chr5-148373879-148374129	Slc7a1	0	0	IL2
IL2_peak_2929	chr5	148378136	148378386	chr5-148378136-148378386	Slc7a1	0	0	IL2
IL2_peak_2930	chr5	148398061	148398311	chr5-148398061-148398311	Slc7a1	0	0	IL2
IL2_peak_2931	chr5	148547466	148547716	chr5-148547466-148547716	Gm35735	0	0	IL2
IL2_peak_2932	chr5	148549954	148550204	chr5-148549954-148550204	Gm35735	0	0	IL2
IL2_peak_2933	chr5	148678956	148679206	chr5-148678956-148679206	Gm36140	0	0	IL2
IL2_peak_2934	chr5	148787574	148787824	chr5-148787574-148787824	Gm36405	0	0	IL2
IL2_peak_2935	chr5	148794808	148795058	chr5-148794808-148795058	Gm36405	0	0	IL2
IL2_peak_2936	chr5	148970276	148970526	chr5-148970276-148970526	Gm15411	0	0	IL2
IL2_peak_2937	chr5	149018030	149018280	chr5-149018030-149018280	Gm15408	0	0	IL2
IL2_peak_2938	chr5	149030514	149030764	chr5-149030514-149030764	Hmgb1	0	0	IL2
IL2_peak_2939	chr5	149032268	149032518	chr5-149032268-149032518	Hmgb1	0	0	IL2
IL2_peak_2940	chr5	149050089	149050339	chr5-149050089-149050339	Hmgb1	0	0	IL2
IL2_peak_2941	chr5	149246875	149247125	chr5-149246875-149247125	Gm24105	0	0	IL2
IL2_peak_2942	chr5	149429566	149429816	chr5-149429566-149429816	Tex26	0	0	IL2
IL2_peak_2943	chr5	150611058	150611308	chr5-150611058-150611308	N4bp2l2	0	0	IL2
IL2_peak_2944	chr5	150664505	150664755	chr5-150664505-150664755	Gm40353	0	0	IL2
IL2_peak_2945	chr5	150764547	150764797	chr5-150764547-150764797	Pds5b	0	0	IL2
IL2_peak_2946	chr6	3344768	3345018	chr6-3344768-3345018	Samd9l	0	0	IL2
IL2_peak_2947	chr6	4398209	4398459	chr6-4398209-4398459	LOC108169127	0	0	IL2
IL2_peak_2948	chr6	6217325	6217575	chr6-6217325-6217575	Gm20619	0	0	IL2
IL2_peak_2949	chr6	8511104	8511354	chr6-8511104-8511354	Glcci1	0	0	IL2
IL2_peak_2950	chr6	12108407	12108657	chr6-12108407-12108657	Gm6578	0	0	IL2
IL2_peak_2951	chr6	15628888	15629138	chr6-15628888-15629138	Gm36352	0	0	IL2
IL2_peak_2952	chr6	15629159	15629409	chr6-15629159-15629409	Gm36352	0	0	IL2
IL2_peak_2953	chr6	15649300	15649550	chr6-15649300-15649550	Gm36352	0	0	IL2
IL2_peak_2954	chr6	15655907	15656157	chr6-15655907-15656157	Gm36352	0	0	IL2
IL2_peak_2955	chr6	15720241	15720491	chr6-15720241-15720491	Mdfic	0	0	IL2
IL2_peak_2956	chr6	15767830	15768080	chr6-15767830-15768080	Mdfic	0	0	IL2
IL2_peak_2957	chr6	15779431	15779681	chr6-15779431-15779681	Mdfic	0	0	IL2
IL2_peak_2958	chr6	15786170	15786420	chr6-15786170-15786420	Mdfic	0	0	IL2
IL2_peak_2959	chr6	15798056	15798306	chr6-15798056-15798306	Mdfic	0	0	IL2
IL2_peak_2960	chr6	16360303	16360553	chr6-16360303-16360553	Gm36406	0	0	IL2
IL2_peak_2961	chr6	17106053	17106303	chr6-17106053-17106303	Gm4876	0	0	IL2
IL2_peak_2962	chr6	22378808	22379058	chr6-22378808-22379058	Gm38773	0	0	IL2
IL2_peak_2963	chr6	22379102	22379352	chr6-22379102-22379352	Gm38773	0	0	IL2
IL2_peak_2964	chr6	22408174	22408424	chr6-22408174-22408424	Gm38773	0	0	IL2
IL2_peak_2965	chr6	24237465	24237715	chr6-24237465-24237715	Slc13a1	0	0	IL2
IL2_peak_2966	chr6	24526924	24527174	chr6-24526924-24527174	Asb15	0	0	IL2
IL2_peak_2967	chr6	28409782	28410032	chr6-28409782-28410032	Gcc1	0	0	IL2
IL2_peak_2968	chr6	28480955	28481205	chr6-28480955-28481205	Snd1	0	0	IL2
IL2_peak_2969	chr6	28767045	28767295	chr6-28767045-28767295	Lrrc4	0	0	IL2
IL2_peak_2970	chr6	28791223	28791473	chr6-28791223-28791473	Lrrc4	0	0	IL2
IL2_peak_2971	chr6	29214112	29214362	chr6-29214112-29214362	Impdh1	0	0	IL2
IL2_peak_2972	chr6	29270696	29270946	chr6-29270696-29270946	Hilpda	0	0	IL2
IL2_peak_2973	chr6	29271790	29272040	chr6-29271790-29272040	Hilpda	0	0	IL2
IL2_peak_2974	chr6	29738800	29739050	chr6-29738800-29739050	Smo	0	0	IL2
IL2_peak_2975	chr6	29767329	29767579	chr6-29767329-29767579	Ahcyl2	0	0	IL2
IL2_peak_2976	chr6	29769850	29770100	chr6-29769850-29770100	Ahcyl2	0	0	IL2
IL2_peak_2977	chr6	29789104	29789354	chr6-29789104-29789354	Ahcyl2	0	0	IL2
IL2_peak_2978	chr6	29791368	29791618	chr6-29791368-29791618	Ahcyl2	0	0	IL2
IL2_peak_2979	chr6	29828292	29828542	chr6-29828292-29828542	Ahcyl2	0	0	IL2
IL2_peak_2980	chr6	29869211	29869461	chr6-29869211-29869461	Ahcyl2	0	0	IL2
IL2_peak_2981	chr6	29882093	29882343	chr6-29882093-29882343	Ahcyl2	0	0	IL2
IL2_peak_2982	chr6	29914618	29914868	chr6-29914618-29914868	Strip2	0	0	IL2
IL2_peak_2983	chr6	30176172	30176422	chr6-30176172-30176422	BB283400	0	0	IL2
IL2_peak_2984	chr6	30325227	30325477	chr6-30325227-30325477	Zc3hc1	0	0	IL2
IL2_peak_2985	chr6	31053380	31053630	chr6-31053380-31053630	Mir29a	0	0	IL2
IL2_peak_2986	chr6	31055993	31056243	chr6-31055993-31056243	Mir29a	0	0	IL2
IL2_peak_2987	chr6	31057506	31057756	chr6-31057506-31057756	Mir29a	0	0	IL2
IL2_peak_2988	chr6	31087352	31087602	chr6-31087352-31087602	Lncpint	0	0	IL2
IL2_peak_2989	chr6	31090479	31090729	chr6-31090479-31090729	Lncpint	0	0	IL2
IL2_peak_2990	chr6	31113940	31114190	chr6-31113940-31114190	Lncpint	0	0	IL2
IL2_peak_2991	chr6	31122273	31122523	chr6-31122273-31122523	Lncpint	0	0	IL2
IL2_peak_2992	chr6	31139403	31139653	chr6-31139403-31139653	Lncpint	0	0	IL2
IL2_peak_2993	chr6	31155170	31155420	chr6-31155170-31155420	Lncpint	0	0	IL2
IL2_peak_2994	chr6	31156793	31157043	chr6-31156793-31157043	Lncpint	0	0	IL2
IL2_peak_2995	chr6	31162125	31162375	chr6-31162125-31162375	Lncpint	0	0	IL2
IL2_peak_2996	chr6	31170620	31170870	chr6-31170620-31170870	Lncpint	0	0	IL2
IL2_peak_2997	chr6	31172598	31172848	chr6-31172598-31172848	Lncpint	0	0	IL2
IL2_peak_2998	chr6	31179210	31179460	chr6-31179210-31179460	Lncpint	0	0	IL2
IL2_peak_2999	chr6	31187455	31187705	chr6-31187455-31187705	Lncpint	0	0	IL2
IL2_peak_3000	chr6	31189390	31189640	chr6-31189390-31189640	Lncpint	0	0	IL2
IL2_peak_3001	chr6	31198313	31198563	chr6-31198313-31198563	2210408F21Rik	0	0	IL2
IL2_peak_3002	chr6	31211824	31212074	chr6-31211824-31212074	2210408F21Rik	0	0	IL2
IL2_peak_3003	chr6	31320851	31321101	chr6-31320851-31321101	Gm14532	0	0	IL2
IL2_peak_3004	chr6	31369710	31369960	chr6-31369710-31369960	Mkln1os	0	0	IL2
IL2_peak_3005	chr6	31488130	31488380	chr6-31488130-31488380	Podxl	0	0	IL2
IL2_peak_3006	chr6	31803322	31803572	chr6-31803322-31803572	Gm13846	0	0	IL2
IL2_peak_3007	chr6	34475766	34476016	chr6-34475766-34476016	Bpgm	0	0	IL2
IL2_peak_3008	chr6	34953939	34954189	chr6-34953939-34954189	2010107G12Rik	0	0	IL2
IL2_peak_3009	chr6	34954767	34955017	chr6-34954767-34955017	2010107G12Rik	0	0	IL2
IL2_peak_3010	chr6	35178444	35178694	chr6-35178444-35178694	Nup205	0	0	IL2
IL2_peak_3011	chr6	35542423	35542673	chr6-35542423-35542673	Mtpn	0	0	IL2
IL2_peak_3012	chr6	37400751	37401001	chr6-37400751-37401001	Gm33275	0	0	IL2
IL2_peak_3013	chr6	37439855	37440105	chr6-37439855-37440105	Gm33318	0	0	IL2
IL2_peak_3014	chr6	37440681	37440931	chr6-37440681-37440931	Gm33318	0	0	IL2
IL2_peak_3015	chr6	37458606	37458856	chr6-37458606-37458856	Gm33318	0	0	IL2
IL2_peak_3016	chr6	37481434	37481684	chr6-37481434-37481684	Gm33318	0	0	IL2
IL2_peak_3017	chr6	37692215	37692465	chr6-37692215-37692465	Gm38791	0	0	IL2
IL2_peak_3018	chr6	38317233	38317483	chr6-38317233-38317483	Zc3hav1	0	0	IL2
IL2_peak_3019	chr6	38333089	38333339	chr6-38333089-38333339	Zc3hav1	0	0	IL2
IL2_peak_3020	chr6	38335592	38335842	chr6-38335592-38335842	Zc3hav1	0	0	IL2
IL2_peak_3021	chr6	38335857	38336107	chr6-38335857-38336107	Zc3hav1	0	0	IL2
IL2_peak_3022	chr6	38336370	38336620	chr6-38336370-38336620	Zc3hav1	0	0	IL2
IL2_peak_3023	chr6	38344663	38344913	chr6-38344663-38344913	Zc3hav1	0	0	IL2
IL2_peak_3024	chr6	38347128	38347378	chr6-38347128-38347378	Zc3hav1	0	0	IL2
IL2_peak_3025	chr6	38351040	38351290	chr6-38351040-38351290	Ttc26	0	0	IL2
IL2_peak_3026	chr6	38356589	38356839	chr6-38356589-38356839	Ttc26	0	0	IL2
IL2_peak_3027	chr6	38356966	38357216	chr6-38356966-38357216	Ttc26	0	0	IL2
IL2_peak_3028	chr6	38357703	38357953	chr6-38357703-38357953	Ttc26	0	0	IL2
IL2_peak_3029	chr6	38360737	38360987	chr6-38360737-38360987	Ttc26	0	0	IL2
IL2_peak_3030	chr6	38531827	38532077	chr6-38531827-38532077	1110001J03Rik	0	0	IL2
IL2_peak_3031	chr6	38532455	38532705	chr6-38532455-38532705	1110001J03Rik	0	0	IL2
IL2_peak_3032	chr6	38755543	38755793	chr6-38755543-38755793	4930502C15Rik	0	0	IL2
IL2_peak_3033	chr6	38757209	38757459	chr6-38757209-38757459	4930502C15Rik	0	0	IL2
IL2_peak_3034	chr6	38793048	38793298	chr6-38793048-38793298	4930502C15Rik	0	0	IL2
IL2_peak_3035	chr6	38813721	38813971	chr6-38813721-38813971	4930502C15Rik	0	0	IL2
IL2_peak_3036	chr6	41103411	41103661	chr6-41103411-41103661	2210010C04Rik	0	0	IL2
IL2_peak_3037	chr6	41103804	41104054	chr6-41103804-41104054	2210010C04Rik	0	0	IL2
IL2_peak_3038	chr6	41202616	41202866	chr6-41202616-41202866	Try4	0	0	IL2
IL2_peak_3039	chr6	41537765	41538015	chr6-41537765-41538015	Prss2	0	0	IL2
IL2_peak_3040	chr6	41551864	41552114	chr6-41551864-41552114	Gm38582	0	0	IL2
IL2_peak_3041	chr6	41567376	41567626	chr6-41567376-41567626	Gm38582	0	0	IL2
IL2_peak_3042	chr6	46801903	46802153	chr6-46801903-46802153	Gm38801	0	0	IL2
IL2_peak_3043	chr6	47618854	47619104	chr6-47618854-47619104	Gm40371	0	0	IL2
IL2_peak_3044	chr6	47811378	47811628	chr6-47811378-47811628	Zfp786	0	0	IL2
IL2_peak_3045	chr6	47952782	47953032	chr6-47952782-47953032	Zfp956	0	0	IL2
IL2_peak_3046	chr6	48443356	48443606	chr6-48443356-48443606	Sspo	0	0	IL2
IL2_peak_3047	chr6	48504988	48505238	chr6-48504988-48505238	Zfp862-ps	0	0	IL2
IL2_peak_3048	chr6	48534030	48534280	chr6-48534030-48534280	1700026J14Rik	0	0	IL2
IL2_peak_3049	chr6	48589611	48589861	chr6-48589611-48589861	Gm5111	0	0	IL2
IL2_peak_3050	chr6	48627860	48628110	chr6-48627860-48628110	AI854703	0	0	IL2
IL2_peak_3051	chr6	48665390	48665640	chr6-48665390-48665640	LOC108169139	0	0	IL2
IL2_peak_3052	chr6	48672909	48673159	chr6-48672909-48673159	LOC108169139	0	0	IL2
IL2_peak_3053	chr6	48681236	48681486	chr6-48681236-48681486	Gimap4	0	0	IL2
IL2_peak_3054	chr6	48729375	48729625	chr6-48729375-48729625	Gimap1os	0	0	IL2
IL2_peak_3055	chr6	48733955	48734205	chr6-48733955-48734205	Gimap1os	0	0	IL2
IL2_peak_3056	chr6	48734509	48734759	chr6-48734509-48734759	Gimap1	0	0	IL2
IL2_peak_3057	chr6	48734817	48735067	chr6-48734817-48735067	Gimap1	0	0	IL2
IL2_peak_3058	chr6	48737509	48737759	chr6-48737509-48737759	Gimap1	0	0	IL2
IL2_peak_3059	chr6	48749842	48750092	chr6-48749842-48750092	Gimap5	0	0	IL2
IL2_peak_3060	chr6	48762908	48763158	chr6-48762908-48763158	Gimap3	0	0	IL2
IL2_peak_3061	chr6	48767507	48767757	chr6-48767507-48767757	Gimap3	0	0	IL2
IL2_peak_3062	chr6	48782282	48782532	chr6-48782282-48782532	Gm30714	0	0	IL2
IL2_peak_3063	chr6	48802399	48802649	chr6-48802399-48802649	Gm30781	0	0	IL2
IL2_peak_3064	chr6	49035368	49035618	chr6-49035368-49035618	Gpnmb	0	0	IL2
IL2_peak_3065	chr6	49205952	49206202	chr6-49205952-49206202	LOC102642435	0	0	IL2
IL2_peak_3066	chr6	49321819	49322069	chr6-49321819-49322069	Ccdc126	0	0	IL2
IL2_peak_3067	chr6	49591669	49591919	chr6-49591669-49591919	Gm31226	0	0	IL2
IL2_peak_3068	chr6	50010510	50010760	chr6-50010510-50010760	Gm38805	0	0	IL2
IL2_peak_3069	chr6	50159692	50159942	chr6-50159692-50159942	Dfna5	0	0	IL2
IL2_peak_3070	chr6	50377350	50377600	chr6-50377350-50377600	Osbpl3	0	0	IL2
IL2_peak_3071	chr6	50391737	50391987	chr6-50391737-50391987	Osbpl3	0	0	IL2
IL2_peak_3072	chr6	50399908	50400158	chr6-50399908-50400158	Gm40372	0	0	IL2
IL2_peak_3073	chr6	50455066	50455316	chr6-50455066-50455316	Gm40372	0	0	IL2
IL2_peak_3074	chr6	51463812	51464062	chr6-51463812-51464062	Hnrnpa2b1	0	0	IL2
IL2_peak_3075	chr6	52158535	52158785	chr6-52158535-52158785	Hotairm1	0	0	IL2
IL2_peak_3076	chr6	52190598	52190848	chr6-52190598-52190848	Hoxa4	0	0	IL2
IL2_peak_3077	chr6	52211365	52211615	chr6-52211365-52211615	Mira	0	0	IL2
IL2_peak_3078	chr6	52224243	52224493	chr6-52224243-52224493	Hoxa9	0	0	IL2
IL2_peak_3079	chr6	52224526	52224776	chr6-52224526-52224776	Hoxa9	0	0	IL2
IL2_peak_3080	chr6	52239857	52240107	chr6-52239857-52240107	Hoxa11	0	0	IL2
IL2_peak_3081	chr6	52747988	52748238	chr6-52747988-52748238	Jazf1	0	0	IL2
IL2_peak_3082	chr6	52859339	52859589	chr6-52859339-52859589	Jazf1	0	0	IL2
IL2_peak_3083	chr6	52962125	52962375	chr6-52962125-52962375	Gm33219	0	0	IL2
IL2_peak_3084	chr6	53038000	53038250	chr6-53038000-53038250	Gm33097	0	0	IL2
IL2_peak_3085	chr6	53591057	53591307	chr6-53591057-53591307	Gm33392	0	0	IL2
IL2_peak_3086	chr6	54132478	54132728	chr6-54132478-54132728	9530036M11Rik	0	0	IL2
IL2_peak_3087	chr6	54585994	54586244	chr6-54585994-54586244	Fkbp14	0	0	IL2
IL2_peak_3088	chr6	54594497	54594747	chr6-54594497-54594747	Plekha8	0	0	IL2
IL2_peak_3089	chr6	54682766	54683016	chr6-54682766-54683016	Mturn	0	0	IL2
IL2_peak_3090	chr6	54758776	54759026	chr6-54758776-54759026	Znrf2	0	0	IL2
IL2_peak_3091	chr6	54858595	54858845	chr6-54858595-54858845	Znrf2	0	0	IL2
IL2_peak_3092	chr6	54866230	54866480	chr6-54866230-54866480	Znrf2	0	0	IL2
IL2_peak_3093	chr6	54875870	54876120	chr6-54875870-54876120	Nod1	0	0	IL2
IL2_peak_3094	chr6	54953105	54953355	chr6-54953105-54953355	Nod1	0	0	IL2
IL2_peak_3095	chr6	54966445	54966695	chr6-54966445-54966695	Ggct	0	0	IL2
IL2_peak_3096	chr6	54966777	54967027	chr6-54966777-54967027	Ggct	0	0	IL2
IL2_peak_3097	chr6	54973309	54973559	chr6-54973309-54973559	Ggct	0	0	IL2
IL2_peak_3098	chr6	56902459	56902709	chr6-56902459-56902709	Nt5c3	0	0	IL2
IL2_peak_3099	chr6	57533991	57534241	chr6-57533991-57534241	Ppm1k	0	0	IL2
IL2_peak_3100	chr6	58833608	58833858	chr6-58833608-58833858	Herc3	0	0	IL2
IL2_peak_3101	chr6	59244984	59245234	chr6-59244984-59245234	Tigd2	0	0	IL2
IL2_peak_3102	chr6	59413450	59413700	chr6-59413450-59413700	Gprin3	0	0	IL2
IL2_peak_3103	chr6	65464874	65465124	chr6-65464874-65465124	LOC108169147	0	0	IL2
IL2_peak_3104	chr6	65530506	65530756	chr6-65530506-65530756	LOC108169147	0	0	IL2
IL2_peak_3105	chr6	66916431	66916681	chr6-66916431-66916681	Gng12	0	0	IL2
IL2_peak_3106	chr6	66918259	66918509	chr6-66918259-66918509	Gng12	0	0	IL2
IL2_peak_3107	chr6	67141965	67142215	chr6-67141965-67142215	A430010J10Rik	0	0	IL2
IL2_peak_3108	chr6	67317393	67317643	chr6-67317393-67317643	Il12rb2	0	0	IL2
IL2_peak_3109	chr6	70792423	70792673	chr6-70792423-70792673	Gm30331	0	0	IL2
IL2_peak_3110	chr6	71374073	71374323	chr6-71374073-71374323	Cd8a	0	0	IL2
IL2_peak_3111	chr6	71441666	71441916	chr6-71441666-71441916	Gm30582	0	0	IL2
IL2_peak_3112	chr6	71633681	71633931	chr6-71633681-71633931	Kdm3a	0	0	IL2
IL2_peak_3113	chr6	71745659	71745909	chr6-71745659-71745909	Reep1	0	0	IL2
IL2_peak_3114	chr6	71826408	71826658	chr6-71826408-71826658	Immt	0	0	IL2
IL2_peak_3115	chr6	72189903	72190153	chr6-72189903-72190153	Atoh8	0	0	IL2
IL2_peak_3116	chr6	72344488	72344738	chr6-72344488-72344738	0610030E20Rik	0	0	IL2
IL2_peak_3117	chr6	72346401	72346651	chr6-72346401-72346651	0610030E20Rik	0	0	IL2
IL2_peak_3118	chr6	72409986	72410236	chr6-72409986-72410236	Ggcx	0	0	IL2
IL2_peak_3119	chr6	72431954	72432204	chr6-72431954-72432204	Mat2a	0	0	IL2
IL2_peak_3120	chr6	72438096	72438346	chr6-72438096-72438346	Particl	0	0	IL2
IL2_peak_3121	chr6	72535614	72535864	chr6-72535614-72535864	Capg	0	0	IL2
IL2_peak_3122	chr6	72537780	72538030	chr6-72537780-72538030	Capg	0	0	IL2
IL2_peak_3123	chr6	72548361	72548611	chr6-72548361-72548611	Capg	0	0	IL2
IL2_peak_3124	chr6	72551107	72551357	chr6-72551107-72551357	Capg	0	0	IL2
IL2_peak_3125	chr6	72616035	72616285	chr6-72616035-72616285	Tgoln1	0	0	IL2
IL2_peak_3126	chr6	72898294	72898544	chr6-72898294-72898544	Kcmf1	0	0	IL2
IL2_peak_3127	chr6	72961978	72962228	chr6-72961978-72962228	Tmsb10	0	0	IL2
IL2_peak_3128	chr6	82652203	82652453	chr6-82652203-82652453	Pole4	0	0	IL2
IL2_peak_3129	chr6	82677762	82678012	chr6-82677762-82678012	Gm32425	0	0	IL2
IL2_peak_3130	chr6	82772430	82772680	chr6-82772430-82772680	Gm38843	0	0	IL2
IL2_peak_3131	chr6	82910740	82910990	chr6-82910740-82910990	Sema4f	0	0	IL2
IL2_peak_3132	chr6	83012169	83012419	chr6-83012169-83012419	Gm32644	0	0	IL2
IL2_peak_3133	chr6	83038167	83038417	chr6-83038167-83038417	Loxl3	0	0	IL2
IL2_peak_3134	chr6	83069353	83069603	chr6-83069353-83069603	Tlx2	0	0	IL2
IL2_peak_3135	chr6	83074683	83074933	chr6-83074683-83074933	Pcgf1	0	0	IL2
IL2_peak_3136	chr6	83269006	83269256	chr6-83269006-83269256	Slc4a5	0	0	IL2
IL2_peak_3137	chr6	83311478	83311728	chr6-83311478-83311728	Mthfd2	0	0	IL2
IL2_peak_3138	chr6	83325289	83325539	chr6-83325289-83325539	Mob1a	0	0	IL2
IL2_peak_3139	chr6	83409325	83409575	chr6-83409325-83409575	Mir6374	0	0	IL2
IL2_peak_3140	chr6	83422648	83422898	chr6-83422648-83422898	B230319C09Rik	0	0	IL2
IL2_peak_3141	chr6	83445219	83445469	chr6-83445219-83445469	B230319C09Rik	0	0	IL2
IL2_peak_3142	chr6	83451216	83451466	chr6-83451216-83451466	B230319C09Rik	0	0	IL2
IL2_peak_3143	chr6	83454400	83454650	chr6-83454400-83454650	B230319C09Rik	0	0	IL2
IL2_peak_3144	chr6	83794046	83794296	chr6-83794046-83794296	Gm7443	0	0	IL2
IL2_peak_3145	chr6	85374266	85374516	chr6-85374266-85374516	LOC105242701	0	0	IL2
IL2_peak_3146	chr6	86366245	86366495	chr6-86366245-86366495	Fam136a	0	0	IL2
IL2_peak_3147	chr6	86439185	86439435	chr6-86439185-86439435	C87436	0	0	IL2
IL2_peak_3148	chr6	86572655	86572905	chr6-86572655-86572905	LOC108169150	0	0	IL2
IL2_peak_3149	chr6	86592911	86593161	chr6-86592911-86593161	LOC108169150	0	0	IL2
IL2_peak_3150	chr6	86593895	86594145	chr6-86593895-86594145	LOC108169150	0	0	IL2
IL2_peak_3151	chr6	86600950	86601200	chr6-86600950-86601200	LOC108169150	0	0	IL2
IL2_peak_3152	chr6	86605894	86606144	chr6-86605894-86606144	LOC108169150	0	0	IL2
IL2_peak_3153	chr6	86641167	86641417	chr6-86641167-86641417	Mxd1	0	0	IL2
IL2_peak_3154	chr6	86665615	86665865	chr6-86665615-86665865	Snrnp27	0	0	IL2
IL2_peak_3155	chr6	86667412	86667662	chr6-86667412-86667662	Snrnp27	0	0	IL2
IL2_peak_3156	chr6	86669948	86670198	chr6-86669948-86670198	Snrnp27	0	0	IL2
IL2_peak_3157	chr6	86731134	86731384	chr6-86731134-86731384	Anxa4	0	0	IL2
IL2_peak_3158	chr6	86816867	86817117	chr6-86816867-86817117	2610306M01Rik	0	0	IL2
IL2_peak_3159	chr6	86853258	86853508	chr6-86853258-86853508	Aak1	0	0	IL2
IL2_peak_3160	chr6	86977157	86977407	chr6-86977157-86977407	Gm38495	0	0	IL2
IL2_peak_3161	chr6	87005507	87005757	chr6-87005507-87005757	Nfu1	0	0	IL2
IL2_peak_3162	chr6	87041395	87041645	chr6-87041395-87041645	Gfpt1	0	0	IL2
IL2_peak_3163	chr6	87043753	87044003	chr6-87043753-87044003	Gfpt1	0	0	IL2
IL2_peak_3164	chr6	87153608	87153858	chr6-87153608-87153858	Antxr1	0	0	IL2
IL2_peak_3165	chr6	87534588	87534838	chr6-87534588-87534838	Prokr1	0	0	IL2
IL2_peak_3166	chr6	87542370	87542620	chr6-87542370-87542620	Prokr1	0	0	IL2
IL2_peak_3167	chr6	87669823	87670073	chr6-87669823-87670073	1810020O05Rik	0	0	IL2
IL2_peak_3168	chr6	87724799	87725049	chr6-87724799-87725049	Efcc1	0	0	IL2
IL2_peak_3169	chr6	87741562	87741812	chr6-87741562-87741812	Gm34414	0	0	IL2
IL2_peak_3170	chr6	87912995	87913245	chr6-87912995-87913245	Hmces	0	0	IL2
IL2_peak_3171	chr6	87915724	87915974	chr6-87915724-87915974	Hmces	0	0	IL2
IL2_peak_3172	chr6	88768515	88768765	chr6-88768515-88768765	Mgll	0	0	IL2
IL2_peak_3173	chr6	88902904	88903154	chr6-88902904-88903154	Tpra1	0	0	IL2
IL2_peak_3174	chr6	89041421	89041671	chr6-89041421-89041671	Gm36639	0	0	IL2
IL2_peak_3175	chr6	90627928	90628178	chr6-90627928-90628178	Slc41a3	0	0	IL2
IL2_peak_3176	chr6	90809871	90810121	chr6-90809871-90810121	Iqsec1	0	0	IL2
IL2_peak_3177	chr6	91109936	91110186	chr6-91109936-91110186	Gm30364	0	0	IL2
IL2_peak_3178	chr6	91139427	91139677	chr6-91139427-91139677	Hdac11	0	0	IL2
IL2_peak_3179	chr6	94626582	94626832	chr6-94626582-94626832	Mir7041	0	0	IL2
IL2_peak_3180	chr6	94655724	94655974	chr6-94655724-94655974	Mir7041	0	0	IL2
IL2_peak_3181	chr6	94660789	94661039	chr6-94660789-94661039	Mir7041	0	0	IL2
IL2_peak_3182	chr6	94662331	94662581	chr6-94662331-94662581	Mir7041	0	0	IL2
IL2_peak_3183	chr6	94668987	94669237	chr6-94668987-94669237	Mir7041	0	0	IL2
IL2_peak_3184	chr6	94669248	94669498	chr6-94669248-94669498	Mir7041	0	0	IL2
IL2_peak_3185	chr6	94677581	94677831	chr6-94677581-94677831	Mir7041	0	0	IL2
IL2_peak_3186	chr6	97149385	97149635	chr6-97149385-97149635	Tmf1	0	0	IL2
IL2_peak_3187	chr6	97208073	97208323	chr6-97208073-97208323	Arl6ip5	0	0	IL2
IL2_peak_3188	chr6	97214842	97215092	chr6-97214842-97215092	Arl6ip5	0	0	IL2
IL2_peak_3189	chr6	97215544	97215794	chr6-97215544-97215794	Arl6ip5	0	0	IL2
IL2_peak_3190	chr6	97220971	97221221	chr6-97220971-97221221	Arl6ip5	0	0	IL2
IL2_peak_3191	chr6	97309649	97309899	chr6-97309649-97309899	Frmd4b	0	0	IL2
IL2_peak_3192	chr6	97310719	97310969	chr6-97310719-97310969	Frmd4b	0	0	IL2
IL2_peak_3193	chr6	97320977	97321227	chr6-97320977-97321227	Frmd4b	0	0	IL2
IL2_peak_3194	chr6	98105054	98105304	chr6-98105054-98105304	Mitf	0	0	IL2
IL2_peak_3195	chr6	98933533	98933783	chr6-98933533-98933783	Foxp1	0	0	IL2
IL2_peak_3196	chr6	99075800	99076050	chr6-99075800-99076050	Gm19665	0	0	IL2
IL2_peak_3197	chr6	99093411	99093661	chr6-99093411-99093661	Gm19665	0	0	IL2
IL2_peak_3198	chr6	99098536	99098786	chr6-99098536-99098786	Gm19665	0	0	IL2
IL2_peak_3199	chr6	99126254	99126504	chr6-99126254-99126504	Gm38865	0	0	IL2
IL2_peak_3200	chr6	99172907	99173157	chr6-99172907-99173157	Gm38865	0	0	IL2
IL2_peak_3201	chr6	99189226	99189476	chr6-99189226-99189476	Gm38865	0	0	IL2
IL2_peak_3202	chr6	99189572	99189822	chr6-99189572-99189822	Gm38865	0	0	IL2
IL2_peak_3203	chr6	99200919	99201169	chr6-99200919-99201169	Gm38865	0	0	IL2
IL2_peak_3204	chr6	99274163	99274413	chr6-99274163-99274413	Gm32882	0	0	IL2
IL2_peak_3205	chr6	99277273	99277523	chr6-99277273-99277523	Gm32882	0	0	IL2
IL2_peak_3206	chr6	99282281	99282531	chr6-99282281-99282531	Gm32882	0	0	IL2
IL2_peak_3207	chr6	99319720	99319970	chr6-99319720-99319970	Gm32882	0	0	IL2
IL2_peak_3208	chr6	99325784	99326034	chr6-99325784-99326034	Gm32882	0	0	IL2
IL2_peak_3209	chr6	99326272	99326522	chr6-99326272-99326522	Gm32882	0	0	IL2
IL2_peak_3210	chr6	99339009	99339259	chr6-99339009-99339259	Gm32882	0	0	IL2
IL2_peak_3211	chr6	99340041	99340291	chr6-99340041-99340291	Gm32882	0	0	IL2
IL2_peak_3212	chr6	99390535	99390785	chr6-99390535-99390785	Gm32882	0	0	IL2
IL2_peak_3213	chr6	99404742	99404992	chr6-99404742-99404992	Gm32882	0	0	IL2
IL2_peak_3214	chr6	99414904	99415154	chr6-99414904-99415154	Gm32882	0	0	IL2
IL2_peak_3215	chr6	99415171	99415421	chr6-99415171-99415421	Gm32882	0	0	IL2
IL2_peak_3216	chr6	99415800	99416050	chr6-99415800-99416050	Gm32882	0	0	IL2
IL2_peak_3217	chr6	99418906	99419156	chr6-99418906-99419156	Gm32882	0	0	IL2
IL2_peak_3218	chr6	99423314	99423564	chr6-99423314-99423564	Gm32882	0	0	IL2
IL2_peak_3219	chr6	99427734	99427984	chr6-99427734-99427984	LOC108169204	0	0	IL2
IL2_peak_3220	chr6	99436935	99437185	chr6-99436935-99437185	LOC108169204	0	0	IL2
IL2_peak_3221	chr6	99439029	99439279	chr6-99439029-99439279	LOC108169204	0	0	IL2
IL2_peak_3222	chr6	99481173	99481423	chr6-99481173-99481423	LOC108169204	0	0	IL2
IL2_peak_3223	chr6	99531245	99531495	chr6-99531245-99531495	LOC108169204	0	0	IL2
IL2_peak_3224	chr6	99645553	99645803	chr6-99645553-99645803	Eif4e3	0	0	IL2
IL2_peak_3225	chr6	99647555	99647805	chr6-99647555-99647805	Eif4e3	0	0	IL2
IL2_peak_3226	chr6	100849284	100849534	chr6-100849284-100849534	Ppp4r2	0	0	IL2
IL2_peak_3227	chr6	106790269	106790519	chr6-106790269-106790519	Crbn	0	0	IL2
IL2_peak_3228	chr6	106800279	106800529	chr6-106800279-106800529	Crbn	0	0	IL2
IL2_peak_3229	chr6	108170473	108170723	chr6-108170473-108170723	Sumf1	0	0	IL2
IL2_peak_3230	chr6	108326989	108327239	chr6-108326989-108327239	Itpr1	0	0	IL2
IL2_peak_3231	chr6	108503473	108503723	chr6-108503473-108503723	Mir7661	0	0	IL2
IL2_peak_3232	chr6	108570723	108570973	chr6-108570723-108570973	0610040F04Rik	0	0	IL2
IL2_peak_3233	chr6	108572149	108572399	chr6-108572149-108572399	0610040F04Rik	0	0	IL2
IL2_peak_3234	chr6	108656559	108656809	chr6-108656559-108656809	Bhlhe40	0	0	IL2
IL2_peak_3235	chr6	108667836	108668086	chr6-108667836-108668086	Bhlhe40	0	0	IL2
IL2_peak_3236	chr6	108790450	108790700	chr6-108790450-108790700	Arl8b	0	0	IL2
IL2_peak_3237	chr6	108796345	108796595	chr6-108796345-108796595	Gm35417	0	0	IL2
IL2_peak_3238	chr6	108827242	108827492	chr6-108827242-108827492	Edem1	0	0	IL2
IL2_peak_3239	chr6	108829445	108829695	chr6-108829445-108829695	Edem1	0	0	IL2
IL2_peak_3240	chr6	112837065	112837315	chr6-112837065-112837315	Srgap3	0	0	IL2
IL2_peak_3241	chr6	113078875	113079125	chr6-113078875-113079125	Setd5	0	0	IL2
IL2_peak_3242	chr6	113378587	113378837	chr6-113378587-113378837	Arpc4	0	0	IL2
IL2_peak_3243	chr6	113482188	113482438	chr6-113482188-113482438	Creld1	0	0	IL2
IL2_peak_3244	chr6	113605957	113606207	chr6-113605957-113606207	Brk1	0	0	IL2
IL2_peak_3245	chr6	113657272	113657522	chr6-113657272-113657522	Irak2	0	0	IL2
IL2_peak_3246	chr6	113657719	113657969	chr6-113657719-113657969	Irak2	0	0	IL2
IL2_peak_3247	chr6	113662151	113662401	chr6-113662151-113662401	Irak2	0	0	IL2
IL2_peak_3248	chr6	113663805	113664055	chr6-113663805-113664055	Irak2	0	0	IL2
IL2_peak_3249	chr6	113670288	113670538	chr6-113670288-113670538	Irak2	0	0	IL2
IL2_peak_3250	chr6	113724201	113724451	chr6-113724201-113724451	Sec13	0	0	IL2
IL2_peak_3251	chr6	113740986	113741236	chr6-113740986-113741236	Atp2b2	0	0	IL2
IL2_peak_3252	chr6	114781001	114781251	chr6-114781001-114781251	Vgll4	0	0	IL2
IL2_peak_3253	chr6	114873658	114873908	chr6-114873658-114873908	Vgll4	0	0	IL2
IL2_peak_3254	chr6	114896078	114896328	chr6-114896078-114896328	Vgll4	0	0	IL2
IL2_peak_3255	chr6	114911478	114911728	chr6-114911478-114911728	Gm38876	0	0	IL2
IL2_peak_3256	chr6	114921447	114921697	chr6-114921447-114921697	Gm38876	0	0	IL2
IL2_peak_3257	chr6	115675449	115675699	chr6-115675449-115675699	D830050J10Rik	0	0	IL2
IL2_peak_3258	chr6	115763908	115764158	chr6-115763908-115764158	Cand2	0	0	IL2
IL2_peak_3259	chr6	115775103	115775353	chr6-115775103-115775353	Mir7660	0	0	IL2
IL2_peak_3260	chr6	115803852	115804102	chr6-115803852-115804102	Rpl32	0	0	IL2
IL2_peak_3261	chr6	115805543	115805793	chr6-115805543-115805793	Rpl32	0	0	IL2
IL2_peak_3262	chr6	115807676	115807926	chr6-115807676-115807926	Snora7a	0	0	IL2
IL2_peak_3263	chr6	116067961	116068211	chr6-116067961-116068211	LOC108169163	0	0	IL2
IL2_peak_3264	chr6	116208640	116208890	chr6-116208640-116208890	Fam21	0	0	IL2
IL2_peak_3265	chr6	117889344	117889594	chr6-117889344-117889594	Gm38882	0	0	IL2
IL2_peak_3266	chr6	117897893	117898143	chr6-117897893-117898143	Hnrnpf	0	0	IL2
IL2_peak_3267	chr6	117901266	117901516	chr6-117901266-117901516	Hnrnpf	0	0	IL2
IL2_peak_3268	chr6	117927808	117928058	chr6-117927808-117928058	Fxyd4	0	0	IL2
IL2_peak_3269	chr6	118455926	118456176	chr6-118455926-118456176	Zfp9	0	0	IL2
IL2_peak_3270	chr6	119091255	119091505	chr6-119091255-119091505	Dcp1b	0	0	IL2
IL2_peak_3271	chr6	119174735	119174985	chr6-119174735-119174985	Dcp1b	0	0	IL2
IL2_peak_3272	chr6	119389446	119389696	chr6-119389446-119389696	Adipor2	0	0	IL2
IL2_peak_3273	chr6	119633018	119633268	chr6-119633018-119633268	Erc1	0	0	IL2
IL2_peak_3274	chr6	119711219	119711469	chr6-119711219-119711469	Erc1	0	0	IL2
IL2_peak_3275	chr6	119846952	119847202	chr6-119846952-119847202	3110021A11Rik	0	0	IL2
IL2_peak_3276	chr6	119908108	119908358	chr6-119908108-119908358	Rad52	0	0	IL2
IL2_peak_3277	chr6	120107697	120107947	chr6-120107697-120107947	Ninj2	0	0	IL2
IL2_peak_3278	chr6	120193662	120193912	chr6-120193662-120193912	Ninj2	0	0	IL2
IL2_peak_3279	chr6	120356684	120356934	chr6-120356684-120356934	Kdm5a	0	0	IL2
IL2_peak_3280	chr6	120468028	120468278	chr6-120468028-120468278	Il17ra	0	0	IL2
IL2_peak_3281	chr6	120480823	120481073	chr6-120480823-120481073	Cecr6	0	0	IL2
IL2_peak_3282	chr6	120483824	120484074	chr6-120483824-120484074	Cecr6	0	0	IL2
IL2_peak_3283	chr6	120484655	120484905	chr6-120484655-120484905	Cecr6	0	0	IL2
IL2_peak_3284	chr6	120487742	120487992	chr6-120487742-120487992	Cecr6	0	0	IL2
IL2_peak_3285	chr6	120507364	120507614	chr6-120507364-120507614	Cecr5	0	0	IL2
IL2_peak_3286	chr6	120898479	120898729	chr6-120898479-120898729	Bid	0	0	IL2
IL2_peak_3287	chr6	121056223	121056473	chr6-121056223-121056473	Gm4651	0	0	IL2
IL2_peak_3288	chr6	121238873	121239123	chr6-121238873-121239123	Usp18	0	0	IL2
IL2_peak_3289	chr6	121240869	121241119	chr6-121240869-121241119	Usp18	0	0	IL2
IL2_peak_3290	chr6	122259517	122259767	chr6-122259517-122259767	Klrg1	0	0	IL2
IL2_peak_3291	chr6	122283249	122283499	chr6-122283249-122283499	Gm6637	0	0	IL2
IL2_peak_3292	chr6	122298160	122298410	chr6-122298160-122298410	Gm6637	0	0	IL2
IL2_peak_3293	chr6	122490952	122491202	chr6-122490952-122491202	Mfap5	0	0	IL2
IL2_peak_3294	chr6	122756607	122756857	chr6-122756607-122756857	Slc2a3	0	0	IL2
IL2_peak_3295	chr6	122761391	122761641	chr6-122761391-122761641	Slc2a3	0	0	IL2
IL2_peak_3296	chr6	122812054	122812304	chr6-122812054-122812304	Foxj2	0	0	IL2
IL2_peak_3297	chr6	122825110	122825360	chr6-122825110-122825360	Foxj2	0	0	IL2
IL2_peak_3298	chr6	124662364	124662614	chr6-124662364-124662614	Lpcat3	0	0	IL2
IL2_peak_3299	chr6	124703149	124703399	chr6-124703149-124703399	Emg1	0	0	IL2
IL2_peak_3300	chr6	124713005	124713255	chr6-124713005-124713255	Phb2	0	0	IL2
IL2_peak_3301	chr6	124737801	124738051	chr6-124737801-124738051	Grcc10	0	0	IL2
IL2_peak_3302	chr6	124744756	124745006	chr6-124744756-124745006	Atn1	0	0	IL2
IL2_peak_3303	chr6	124759121	124759371	chr6-124759121-124759371	Eno2	0	0	IL2
IL2_peak_3304	chr6	124806344	124806594	chr6-124806344-124806594	Spsb2	0	0	IL2
IL2_peak_3305	chr6	124808406	124808656	chr6-124808406-124808656	Spsb2	0	0	IL2
IL2_peak_3306	chr6	124814517	124814767	chr6-124814517-124814767	Usp5	0	0	IL2
IL2_peak_3307	chr6	124815103	124815353	chr6-124815103-124815353	Usp5	0	0	IL2
IL2_peak_3308	chr6	124856744	124856994	chr6-124856744-124856994	Gm32404	0	0	IL2
IL2_peak_3309	chr6	124858044	124858294	chr6-124858044-124858294	Gpr162	0	0	IL2
IL2_peak_3310	chr6	124883781	124884031	chr6-124883781-124884031	Cd4	0	0	IL2
IL2_peak_3311	chr6	124902976	124903226	chr6-124902976-124903226	Lag3	0	0	IL2
IL2_peak_3312	chr6	124920706	124920956	chr6-124920706-124920956	Gm38896	0	0	IL2
IL2_peak_3313	chr6	124932304	124932554	chr6-124932304-124932554	Mlf2	0	0	IL2
IL2_peak_3314	chr6	125068047	125068297	chr6-125068047-125068297	Lpar5	0	0	IL2
IL2_peak_3315	chr6	125068333	125068583	chr6-125068333-125068583	Lpar5	0	0	IL2
IL2_peak_3316	chr6	125070832	125071082	chr6-125070832-125071082	Lpar5	0	0	IL2
IL2_peak_3317	chr6	125092127	125092377	chr6-125092127-125092377	Gm32616	0	0	IL2
IL2_peak_3318	chr6	125094251	125094501	chr6-125094251-125094501	Chd4	0	0	IL2
IL2_peak_3319	chr6	125129012	125129262	chr6-125129012-125129262	Nop2	0	0	IL2
IL2_peak_3320	chr6	125166729	125166979	chr6-125166729-125166979	Ncapd2	0	0	IL2
IL2_peak_3321	chr6	125223049	125223299	chr6-125223049-125223299	Tapbpl	0	0	IL2
IL2_peak_3322	chr6	125241331	125241581	chr6-125241331-125241581	Mir8113	0	0	IL2
IL2_peak_3323	chr6	125254839	125255089	chr6-125254839-125255089	Gm24175	0	0	IL2
IL2_peak_3324	chr6	125466979	125467229	chr6-125466979-125467229	Cd9	0	0	IL2
IL2_peak_3325	chr6	125477230	125477480	chr6-125477230-125477480	Gm38549	0	0	IL2
IL2_peak_3326	chr6	125486067	125486317	chr6-125486067-125486317	Gm38549	0	0	IL2
IL2_peak_3327	chr6	127122977	127123227	chr6-127122977-127123227	Ccnd2	0	0	IL2
IL2_peak_3328	chr6	127123249	127123499	chr6-127123249-127123499	Ccnd2	0	0	IL2
IL2_peak_3329	chr6	127129317	127129567	chr6-127129317-127129567	Ccnd2	0	0	IL2
IL2_peak_3330	chr6	127138105	127138355	chr6-127138105-127138355	9330179D12Rik	0	0	IL2
IL2_peak_3331	chr6	127140328	127140578	chr6-127140328-127140578	9330179D12Rik	0	0	IL2
IL2_peak_3332	chr6	127142827	127143077	chr6-127142827-127143077	9330179D12Rik	0	0	IL2
IL2_peak_3333	chr6	127144037	127144287	chr6-127144037-127144287	9330179D12Rik	0	0	IL2
IL2_peak_3334	chr6	127221171	127221421	chr6-127221171-127221421	9330179D12Rik	0	0	IL2
IL2_peak_3335	chr6	127241523	127241773	chr6-127241523-127241773	Gm38404	0	0	IL2
IL2_peak_3336	chr6	127333353	127333603	chr6-127333353-127333603	Gm38404	0	0	IL2
IL2_peak_3337	chr6	127334863	127335113	chr6-127334863-127335113	Gm38404	0	0	IL2
IL2_peak_3338	chr6	127391019	127391269	chr6-127391019-127391269	Parp11	0	0	IL2
IL2_peak_3339	chr6	127478475	127478725	chr6-127478475-127478725	Parp11	0	0	IL2
IL2_peak_3340	chr6	128318152	128318402	chr6-128318152-128318402	Tulp3	0	0	IL2
IL2_peak_3341	chr6	128361653	128361903	chr6-128361653-128361903	Foxm1	0	0	IL2
IL2_peak_3342	chr6	128425729	128425979	chr6-128425729-128425979	Fkbp4	0	0	IL2
IL2_peak_3343	chr6	128759542	128759792	chr6-128759542-128759792	Klrb1c	0	0	IL2
IL2_peak_3344	chr6	128840971	128841221	chr6-128840971-128841221	BC035044	0	0	IL2
IL2_peak_3345	chr6	128841630	128841880	chr6-128841630-128841880	BC035044	0	0	IL2
IL2_peak_3346	chr6	128852413	128852663	chr6-128852413-128852663	Gm34849	0	0	IL2
IL2_peak_3347	chr6	128992537	128992787	chr6-128992537-128992787	BC064078	0	0	IL2
IL2_peak_3348	chr6	129066596	129066846	chr6-129066596-129066846	Klrb1f	0	0	IL2
IL2_peak_3349	chr6	129082826	129083076	chr6-129082826-129083076	Clec2e	0	0	IL2
IL2_peak_3350	chr6	129192319	129192569	chr6-129192319-129192569	Gm38906	0	0	IL2
IL2_peak_3351	chr6	129203340	129203590	chr6-129203340-129203590	Gm38906	0	0	IL2
IL2_peak_3352	chr6	129209519	129209769	chr6-129209519-129209769	Gm38906	0	0	IL2
IL2_peak_3353	chr6	129211977	129212227	chr6-129211977-129212227	Gm38906	0	0	IL2
IL2_peak_3354	chr6	129215293	129215543	chr6-129215293-129215543	Gm38906	0	0	IL2
IL2_peak_3355	chr6	129221295	129221545	chr6-129221295-129221545	2310001H17Rik	0	0	IL2
IL2_peak_3356	chr6	129222991	129223241	chr6-129222991-129223241	2310001H17Rik	0	0	IL2
IL2_peak_3357	chr6	129229476	129229726	chr6-129229476-129229726	2310001H17Rik	0	0	IL2
IL2_peak_3358	chr6	129238998	129239248	chr6-129238998-129239248	2310001H17Rik	0	0	IL2
IL2_peak_3359	chr6	129254771	129255021	chr6-129254771-129255021	Cd69	0	0	IL2
IL2_peak_3360	chr6	129275634	129275884	chr6-129275634-129275884	Cd69	0	0	IL2
IL2_peak_3361	chr6	129303884	129304134	chr6-129303884-129304134	4922502D21Rik	0	0	IL2
IL2_peak_3362	chr6	129313403	129313653	chr6-129313403-129313653	4922502D21Rik	0	0	IL2
IL2_peak_3363	chr6	134034130	134034380	chr6-134034130-134034380	Etv6	0	0	IL2
IL2_peak_3364	chr6	134037459	134037709	chr6-134037459-134037709	Etv6	0	0	IL2
IL2_peak_3365	chr6	134059858	134060108	chr6-134059858-134060108	Etv6	0	0	IL2
IL2_peak_3366	chr6	134157135	134157385	chr6-134157135-134157385	LOC108169172	0	0	IL2
IL2_peak_3367	chr6	134615610	134615860	chr6-134615610-134615860	Mansc1	0	0	IL2
IL2_peak_3368	chr6	134831234	134831484	chr6-134831234-134831484	Crebl2	0	0	IL2
IL2_peak_3369	chr6	134831593	134831843	chr6-134831593-134831843	Crebl2	0	0	IL2
IL2_peak_3370	chr6	134919439	134919689	chr6-134919439-134919689	Cdkn1b	0	0	IL2
IL2_peak_3371	chr6	134933732	134933982	chr6-134933732-134933982	Lockd	0	0	IL2
IL2_peak_3372	chr6	134980881	134981131	chr6-134980881-134981131	Apold1	0	0	IL2
IL2_peak_3373	chr6	135011174	135011424	chr6-135011174-135011424	Ddx47	0	0	IL2
IL2_peak_3374	chr6	135707962	135708212	chr6-135707962-135708212	Gm38911	0	0	IL2
IL2_peak_3375	chr6	136466311	136466561	chr6-136466311-136466561	Gm36897	0	0	IL2
IL2_peak_3376	chr6	136468068	136468318	chr6-136468068-136468318	Gm36897	0	0	IL2
IL2_peak_3377	chr6	136490555	136490805	chr6-136490555-136490805	LOC108169174	0	0	IL2
IL2_peak_3378	chr6	136518155	136518405	chr6-136518155-136518405	Atf7ip	0	0	IL2
IL2_peak_3379	chr6	136522437	136522687	chr6-136522437-136522687	Atf7ip	0	0	IL2
IL2_peak_3380	chr6	136855561	136855811	chr6-136855561-136855811	Art4	0	0	IL2
IL2_peak_3381	chr6	136927718	136927968	chr6-136927718-136927968	Arhgdib	0	0	IL2
IL2_peak_3382	chr6	136932854	136933104	chr6-136932854-136933104	Arhgdib	0	0	IL2
IL2_peak_3383	chr6	136939107	136939357	chr6-136939107-136939357	Pde6h	0	0	IL2
IL2_peak_3384	chr6	137734163	137734413	chr6-137734163-137734413	Strap	0	0	IL2
IL2_peak_3385	chr6	137736583	137736833	chr6-137736583-137736833	Strap	0	0	IL2
IL2_peak_3386	chr6	140660415	140660665	chr6-140660415-140660665	Gm38918	0	0	IL2
IL2_peak_3387	chr6	142877008	142877258	chr6-142877008-142877258	St8sia1	0	0	IL2
IL2_peak_3388	chr6	142949627	142949877	chr6-142949627-142949877	C2cd5	0	0	IL2
IL2_peak_3389	chr6	143065357	143065607	chr6-143065357-143065607	Gm31169	0	0	IL2
IL2_peak_3390	chr6	143067542	143067792	chr6-143067542-143067792	Gm31169	0	0	IL2
IL2_peak_3391	chr6	143106182	143106432	chr6-143106182-143106432	Gm31169	0	0	IL2
IL2_peak_3392	chr6	143117520	143117770	chr6-143117520-143117770	Gm31169	0	0	IL2
IL2_peak_3393	chr6	143147221	143147471	chr6-143147221-143147471	Gm38921	0	0	IL2
IL2_peak_3394	chr6	143170835	143171085	chr6-143170835-143171085	Etnk1	0	0	IL2
IL2_peak_3395	chr6	143175078	143175328	chr6-143175078-143175328	Etnk1	0	0	IL2
IL2_peak_3396	chr6	143857391	143857641	chr6-143857391-143857641	Gm32010	0	0	IL2
IL2_peak_3397	chr6	143857696	143857946	chr6-143857696-143857946	Gm32010	0	0	IL2
IL2_peak_3398	chr6	143871549	143871799	chr6-143871549-143871799	Gm32010	0	0	IL2
IL2_peak_3399	chr6	144943222	144943472	chr6-144943222-144943472	LOC108168696	0	0	IL2
IL2_peak_3400	chr6	145023399	145023649	chr6-145023399-145023649	Gm26666	0	0	IL2
IL2_peak_3401	chr6	145093713	145093963	chr6-145093713-145093963	Lrmp	0	0	IL2
IL2_peak_3402	chr6	145104687	145104937	chr6-145104687-145104937	Lrmp	0	0	IL2
IL2_peak_3403	chr6	145120210	145120460	chr6-145120210-145120460	Lrmp	0	0	IL2
IL2_peak_3404	chr6	145210406	145210656	chr6-145210406-145210656	Lyrm5	0	0	IL2
IL2_peak_3405	chr6	145235060	145235310	chr6-145235060-145235310	Gm15706	0	0	IL2
IL2_peak_3406	chr6	145245866	145246116	chr6-145245866-145246116	Gm15706	0	0	IL2
IL2_peak_3407	chr6	145275033	145275283	chr6-145275033-145275283	Gm15706	0	0	IL2
IL2_peak_3408	chr6	145339517	145339767	chr6-145339517-145339767	Gm38926	0	0	IL2
IL2_peak_3409	chr6	145855299	145855549	chr6-145855299-145855549	Bhlhe41	0	0	IL2
IL2_peak_3410	chr6	145978207	145978457	chr6-145978207-145978457	Gm38928	0	0	IL2
IL2_peak_3411	chr6	145986262	145986512	chr6-145986262-145986512	Gm38928	0	0	IL2
IL2_peak_3412	chr6	146521173	146521423	chr6-146521173-146521423	Asun	0	0	IL2
IL2_peak_3413	chr6	146641195	146641445	chr6-146641195-146641445	Med21	0	0	IL2
IL2_peak_3414	chr6	148210973	148211223	chr6-148210973-148211223	4732416N19Rik	0	0	IL2
IL2_peak_3415	chr6	148212658	148212908	chr6-148212658-148212908	4732416N19Rik	0	0	IL2
IL2_peak_3416	chr6	148831983	148832233	chr6-148831983-148832233	LOC105242826	0	0	IL2
IL2_peak_3417	chr6	148942469	148942719	chr6-148942469-148942719	3010003L21Rik	0	0	IL2
IL2_peak_3418	chr6	148946819	148947069	chr6-148946819-148947069	3010003L21Rik	0	0	IL2
IL2_peak_3419	chr6	148947079	148947329	chr6-148947079-148947329	3010003L21Rik	0	0	IL2
IL2_peak_3420	chr6	149142778	149143028	chr6-149142778-149143028	Mettl20	0	0	IL2
IL2_peak_3421	chr6	149310899	149311149	chr6-149310899-149311149	2810474O19Rik	0	0	IL2
IL2_peak_3422	chr7	3645743	3645993	chr7-3645743-3645993	Cnot3	0	0	IL2
IL2_peak_3423	chr7	3694802	3695052	chr7-3694802-3695052	Tsen34	0	0	IL2
IL2_peak_3424	chr7	4124817	4125067	chr7-4124817-4125067	D030047H15Rik	0	0	IL2
IL2_peak_3425	chr7	4147878	4148128	chr7-4147878-4148128	Leng9	0	0	IL2
IL2_peak_3426	chr7	4524712	4524962	chr7-4524712-4524962	Dnaaf3	0	0	IL2
IL2_peak_3427	chr7	4525997	4526247	chr7-4525997-4526247	Dnaaf3	0	0	IL2
IL2_peak_3428	chr7	4527572	4527822	chr7-4527572-4527822	Dnaaf3	0	0	IL2
IL2_peak_3429	chr7	4654665	4654915	chr7-4654665-4654915	Hspbp1	0	0	IL2
IL2_peak_3430	chr7	4664384	4664634	chr7-4664384-4664634	Hspbp1	0	0	IL2
IL2_peak_3431	chr7	4686143	4686393	chr7-4686143-4686393	Brsk1	0	0	IL2
IL2_peak_3432	chr7	4796329	4796579	chr7-4796329-4796579	Rpl28	0	0	IL2
IL2_peak_3433	chr7	4811683	4811933	chr7-4811683-4811933	Ube2s	0	0	IL2
IL2_peak_3434	chr7	4898879	4899129	chr7-4898879-4899129	Gm36210	0	0	IL2
IL2_peak_3435	chr7	5063097	5063347	chr7-5063097-5063347	U2af2	0	0	IL2
IL2_peak_3436	chr7	5065650	5065900	chr7-5065650-5065900	U2af2	0	0	IL2
IL2_peak_3437	chr7	6156395	6156645	chr7-6156395-6156645	Gm36371	0	0	IL2
IL2_peak_3438	chr7	7121646	7121896	chr7-7121646-7121896	Zfp954	0	0	IL2
IL2_peak_3439	chr7	7188764	7189014	chr7-7188764-7189014	Zfp772	0	0	IL2
IL2_peak_3440	chr7	12819184	12819434	chr7-12819184-12819434	Zfp329	0	0	IL2
IL2_peak_3441	chr7	12890479	12890729	chr7-12890479-12890729	Zscan22	0	0	IL2
IL2_peak_3442	chr7	12964909	12965159	chr7-12964909-12965159	Zfp324	0	0	IL2
IL2_peak_3443	chr7	12978992	12979242	chr7-12978992-12979242	Zfp446	0	0	IL2
IL2_peak_3444	chr7	13025860	13026110	chr7-13025860-13026110	Trim28	0	0	IL2
IL2_peak_3445	chr7	15967133	15967383	chr7-15967133-15967383	Gltscr1	0	0	IL2
IL2_peak_3446	chr7	16295185	16295435	chr7-16295185-16295435	Bbc3	0	0	IL2
IL2_peak_3447	chr7	16312052	16312302	chr7-16312052-16312302	Bbc3	0	0	IL2
IL2_peak_3448	chr7	16327037	16327287	chr7-16327037-16327287	Sae1	0	0	IL2
IL2_peak_3449	chr7	16404375	16404625	chr7-16404375-16404625	Zc3h4	0	0	IL2
IL2_peak_3450	chr7	16406396	16406646	chr7-16406396-16406646	Zc3h4	0	0	IL2
IL2_peak_3451	chr7	16634216	16634466	chr7-16634216-16634466	Ceacam-ps1	0	0	IL2
IL2_peak_3452	chr7	16678149	16678399	chr7-16678149-16678399	Ceacam15	0	0	IL2
IL2_peak_3453	chr7	16713131	16713381	chr7-16713131-16713381	Ceacam9	0	0	IL2
IL2_peak_3454	chr7	16987089	16987339	chr7-16987089-16987339	Gm42372	0	0	IL2
IL2_peak_3455	chr7	16989584	16989834	chr7-16989584-16989834	Ccdc8	0	0	IL2
IL2_peak_3456	chr7	16999295	16999545	chr7-16999295-16999545	Ccdc8	0	0	IL2
IL2_peak_3457	chr7	17050674	17050924	chr7-17050674-17050924	Hif3a	0	0	IL2
IL2_peak_3458	chr7	18992159	18992409	chr7-18992159-18992409	Mypop	0	0	IL2
IL2_peak_3459	chr7	19082204	19082454	chr7-19082204-19082454	Dmpk	0	0	IL2
IL2_peak_3460	chr7	19087814	19088064	chr7-19087814-19088064	Mir3100	0	0	IL2
IL2_peak_3461	chr7	19120120	19120370	chr7-19120120-19120370	Fbxo46	0	0	IL2
IL2_peak_3462	chr7	19120885	19121135	chr7-19120885-19121135	Fbxo46	0	0	IL2
IL2_peak_3463	chr7	19159845	19160095	chr7-19159845-19160095	Gipr	0	0	IL2
IL2_peak_3464	chr7	19172786	19173036	chr7-19172786-19173036	Eml2	0	0	IL2
IL2_peak_3465	chr7	19267546	19267796	chr7-19267546-19267796	Ppm1n	0	0	IL2
IL2_peak_3466	chr7	19267878	19268128	chr7-19267878-19268128	Ppm1n	0	0	IL2
IL2_peak_3467	chr7	19303587	19303837	chr7-19303587-19303837	Fosb	0	0	IL2
IL2_peak_3468	chr7	19306925	19307175	chr7-19306925-19307175	Fosb	0	0	IL2
IL2_peak_3469	chr7	19325418	19325668	chr7-19325418-19325668	Ercc1	0	0	IL2
IL2_peak_3470	chr7	19400153	19400403	chr7-19400153-19400403	Gm38954	0	0	IL2
IL2_peak_3471	chr7	19405814	19406064	chr7-19405814-19406064	Gm38954	0	0	IL2
IL2_peak_3472	chr7	19459428	19459678	chr7-19459428-19459678	Exoc3l2	0	0	IL2
IL2_peak_3473	chr7	19506734	19506984	chr7-19506734-19506984	Bloc1s3	0	0	IL2
IL2_peak_3474	chr7	19679986	19680236	chr7-19679986-19680236	Apoc4	0	0	IL2
IL2_peak_3475	chr7	19748187	19748437	chr7-19748187-19748437	Gm34744	0	0	IL2
IL2_peak_3476	chr7	19794025	19794275	chr7-19794025-19794275	Bcl3	0	0	IL2
IL2_peak_3477	chr7	19801099	19801349	chr7-19801099-19801349	Bcl3	0	0	IL2
IL2_peak_3478	chr7	19807410	19807660	chr7-19807410-19807660	Bcl3	0	0	IL2
IL2_peak_3479	chr7	19820703	19820953	chr7-19820703-19820953	Gm16174	0	0	IL2
IL2_peak_3480	chr7	19842054	19842304	chr7-19842054-19842304	Gm19345	0	0	IL2
IL2_peak_3481	chr7	19931301	19931551	chr7-19931301-19931551	Igsf23	0	0	IL2
IL2_peak_3482	chr7	19939300	19939550	chr7-19939300-19939550	Igsf23	0	0	IL2
IL2_peak_3483	chr7	19941333	19941583	chr7-19941333-19941583	Igsf23	0	0	IL2
IL2_peak_3484	chr7	19942681	19942931	chr7-19942681-19942931	Igsf23	0	0	IL2
IL2_peak_3485	chr7	19944606	19944856	chr7-19944606-19944856	Igsf23	0	0	IL2
IL2_peak_3486	chr7	19946807	19947057	chr7-19946807-19947057	Igsf23	0	0	IL2
IL2_peak_3487	chr7	19947366	19947616	chr7-19947366-19947616	Igsf23	0	0	IL2
IL2_peak_3488	chr7	19950919	19951169	chr7-19950919-19951169	Igsf23	0	0	IL2
IL2_peak_3489	chr7	24133423	24133673	chr7-24133423-24133673	Zfp235	0	0	IL2
IL2_peak_3490	chr7	24270946	24271196	chr7-24270946-24271196	Zfp93	0	0	IL2
IL2_peak_3491	chr7	24299837	24300087	chr7-24299837-24300087	Zfp94	0	0	IL2
IL2_peak_3492	chr7	24363677	24363927	chr7-24363677-24363927	Kcnn4	0	0	IL2
IL2_peak_3493	chr7	24369343	24369593	chr7-24369343-24369593	Kcnn4	0	0	IL2
IL2_peak_3494	chr7	24372041	24372291	chr7-24372041-24372291	Kcnn4	0	0	IL2
IL2_peak_3495	chr7	24379584	24379834	chr7-24379584-24379834	Kcnn4	0	0	IL2
IL2_peak_3496	chr7	24386934	24387184	chr7-24386934-24387184	Smg9	0	0	IL2
IL2_peak_3497	chr7	24456575	24456825	chr7-24456575-24456825	Plaur	0	0	IL2
IL2_peak_3498	chr7	24457060	24457310	chr7-24457060-24457310	Plaur	0	0	IL2
IL2_peak_3499	chr7	24463143	24463393	chr7-24463143-24463393	Plaur	0	0	IL2
IL2_peak_3500	chr7	24572936	24573186	chr7-24572936-24573186	Zfp575	0	0	IL2
IL2_peak_3501	chr7	24608417	24608667	chr7-24608417-24608667	Phldb3	0	0	IL2
IL2_peak_3502	chr7	24885067	24885317	chr7-24885067-24885317	Rps19	0	0	IL2
IL2_peak_3503	chr7	24900871	24901121	chr7-24900871-24901121	Arhgef1	0	0	IL2
IL2_peak_3504	chr7	24901674	24901924	chr7-24901674-24901924	Arhgef1	0	0	IL2
IL2_peak_3505	chr7	24927176	24927426	chr7-24927176-24927426	Gm4881	0	0	IL2
IL2_peak_3506	chr7	24941916	24942166	chr7-24941916-24942166	Gm36809	0	0	IL2
IL2_peak_3507	chr7	24964683	24964933	chr7-24964683-24964933	Rabac1	0	0	IL2
IL2_peak_3508	chr7	25126080	25126330	chr7-25126080-25126330	D930028M14Rik	0	0	IL2
IL2_peak_3509	chr7	25182256	25182506	chr7-25182256-25182506	Dedd2	0	0	IL2
IL2_peak_3510	chr7	25247838	25248088	chr7-25247838-25248088	Erf	0	0	IL2
IL2_peak_3511	chr7	25277926	25278176	chr7-25277926-25278176	Cic	0	0	IL2
IL2_peak_3512	chr7	25295850	25296100	chr7-25295850-25296100	Pafah1b3	0	0	IL2
IL2_peak_3513	chr7	25643906	25644156	chr7-25643906-25644156	Bckdha	0	0	IL2
IL2_peak_3514	chr7	25682395	25682645	chr7-25682395-25682645	B9d2	0	0	IL2
IL2_peak_3515	chr7	25685636	25685886	chr7-25685636-25685886	Tgfb1	0	0	IL2
IL2_peak_3516	chr7	25685936	25686186	chr7-25685936-25686186	Tgfb1	0	0	IL2
IL2_peak_3517	chr7	25701188	25701438	chr7-25701188-25701438	Ccdc97	0	0	IL2
IL2_peak_3518	chr7	27161357	27161607	chr7-27161357-27161607	Egln2	0	0	IL2
IL2_peak_3519	chr7	27195398	27195648	chr7-27195398-27195648	BC024978	0	0	IL2
IL2_peak_3520	chr7	27232556	27232806	chr7-27232556-27232806	Adck4	0	0	IL2
IL2_peak_3521	chr7	27233789	27234039	chr7-27233789-27234039	Adck4	0	0	IL2
IL2_peak_3522	chr7	27285525	27285775	chr7-27285525-27285775	Ltbp4	0	0	IL2
IL2_peak_3523	chr7	27326186	27326436	chr7-27326186-27326436	Gm30543	0	0	IL2
IL2_peak_3524	chr7	27331507	27331757	chr7-27331507-27331757	Gm30543	0	0	IL2
IL2_peak_3525	chr7	27334032	27334282	chr7-27334032-27334282	Gm30543	0	0	IL2
IL2_peak_3526	chr7	27336200	27336450	chr7-27336200-27336450	Shkbp1	0	0	IL2
IL2_peak_3527	chr7	27488759	27489009	chr7-27488759-27489009	Sertad1	0	0	IL2
IL2_peak_3528	chr7	27541987	27542237	chr7-27541987-27542237	Pld3	0	0	IL2
IL2_peak_3529	chr7	27542950	27543200	chr7-27542950-27543200	2310022A10Rik	0	0	IL2
IL2_peak_3530	chr7	27651297	27651547	chr7-27651297-27651547	Gm38973	0	0	IL2
IL2_peak_3531	chr7	27675380	27675630	chr7-27675380-27675630	C030039L03Rik	0	0	IL2
IL2_peak_3532	chr7	27688144	27688394	chr7-27688144-27688394	C030039L03Rik	0	0	IL2
IL2_peak_3533	chr7	27689769	27690019	chr7-27689769-27690019	C030039L03Rik	0	0	IL2
IL2_peak_3534	chr7	28302492	28302742	chr7-28302492-28302742	Timm50	0	0	IL2
IL2_peak_3535	chr7	28355639	28355889	chr7-28355639-28355889	Plekhg2	0	0	IL2
IL2_peak_3536	chr7	28370722	28370972	chr7-28370722-28370972	Zfp36	0	0	IL2
IL2_peak_3537	chr7	28384647	28384897	chr7-28384647-28384897	Med29	0	0	IL2
IL2_peak_3538	chr7	28387126	28387376	chr7-28387126-28387376	Med29	0	0	IL2
IL2_peak_3539	chr7	28393166	28393416	chr7-28393166-28393416	Paf1	0	0	IL2
IL2_peak_3540	chr7	28445384	28445634	chr7-28445384-28445634	Gmfg	0	0	IL2
IL2_peak_3541	chr7	28598454	28598704	chr7-28598454-28598704	Acp7	0	0	IL2
IL2_peak_3542	chr7	28726982	28727232	chr7-28726982-28727232	Fbxo17	0	0	IL2
IL2_peak_3543	chr7	28779734	28779984	chr7-28779734-28779984	Gm19897	0	0	IL2
IL2_peak_3544	chr7	28782943	28783193	chr7-28782943-28783193	Rinl	0	0	IL2
IL2_peak_3545	chr7	28789710	28789960	chr7-28789710-28789960	Rinl	0	0	IL2
IL2_peak_3546	chr7	28796985	28797235	chr7-28796985-28797235	Rinl	0	0	IL2
IL2_peak_3547	chr7	28797663	28797913	chr7-28797663-28797913	Rinl	0	0	IL2
IL2_peak_3548	chr7	28823070	28823320	chr7-28823070-28823320	Ech1	0	0	IL2
IL2_peak_3549	chr7	28825550	28825800	chr7-28825550-28825800	Ech1	0	0	IL2
IL2_peak_3550	chr7	28861954	28862204	chr7-28861954-28862204	Lgals7	0	0	IL2
IL2_peak_3551	chr7	28864290	28864540	chr7-28864290-28864540	Lgals7	0	0	IL2
IL2_peak_3552	chr7	28868308	28868558	chr7-28868308-28868558	Gm10648	0	0	IL2
IL2_peak_3553	chr7	28943020	28943270	chr7-28943020-28943270	Gm38978	0	0	IL2
IL2_peak_3554	chr7	28947833	28948083	chr7-28947833-28948083	Gm38978	0	0	IL2
IL2_peak_3555	chr7	29162569	29162819	chr7-29162569-29162819	Spred3	0	0	IL2
IL2_peak_3556	chr7	29168101	29168351	chr7-29168101-29168351	Ggn	0	0	IL2
IL2_peak_3557	chr7	29517849	29518099	chr7-29517849-29518099	4932431P20Rik	0	0	IL2
IL2_peak_3558	chr7	29767504	29767754	chr7-29767504-29767754	Zfp84	0	0	IL2
IL2_peak_3559	chr7	30013244	30013494	chr7-30013244-30013494	Zfp14	0	0	IL2
IL2_peak_3560	chr7	30050508	30050758	chr7-30050508-30050758	Zfp82	0	0	IL2
IL2_peak_3561	chr7	30100599	30100849	chr7-30100599-30100849	Zfp260	0	0	IL2
IL2_peak_3562	chr7	30327624	30327874	chr7-30327624-30327874	Sdhaf1	0	0	IL2
IL2_peak_3563	chr7	30331626	30331876	chr7-30331626-30331876	Sdhaf1	0	0	IL2
IL2_peak_3564	chr7	30332291	30332541	chr7-30332291-30332541	Sdhaf1	0	0	IL2
IL2_peak_3565	chr7	30415764	30416014	chr7-30415764-30416014	Hcst	0	0	IL2
IL2_peak_3566	chr7	30423974	30424224	chr7-30423974-30424224	Nfkbid	0	0	IL2
IL2_peak_3567	chr7	30426977	30427227	chr7-30426977-30427227	Nfkbid	0	0	IL2
IL2_peak_3568	chr7	30565642	30565892	chr7-30565642-30565892	Igflr1	0	0	IL2
IL2_peak_3569	chr7	30568412	30568662	chr7-30568412-30568662	Kmt2b	0	0	IL2
IL2_peak_3570	chr7	30664574	30664824	chr7-30664574-30664824	Pmis2	0	0	IL2
IL2_peak_3571	chr7	31000007	31000257	chr7-31000007-31000257	Gm42377	0	0	IL2
IL2_peak_3572	chr7	31002197	31002447	chr7-31002197-31002447	Gm42377	0	0	IL2
IL2_peak_3573	chr7	31038175	31038425	chr7-31038175-31038425	Gm38984	0	0	IL2
IL2_peak_3574	chr7	31124240	31124490	chr7-31124240-31124490	Gramd1a	0	0	IL2
IL2_peak_3575	chr7	31154846	31155096	chr7-31154846-31155096	Gm10640	0	0	IL2
IL2_peak_3576	chr7	34387280	34387530	chr7-34387280-34387530	Lsm14a	0	0	IL2
IL2_peak_3577	chr7	35396205	35396455	chr7-35396205-35396455	Cep89	0	0	IL2
IL2_peak_3578	chr7	35755003	35755253	chr7-35755003-35755253	Zfp507	0	0	IL2
IL2_peak_3579	chr7	38016887	38017137	chr7-38016887-38017137	Gm30684	0	0	IL2
IL2_peak_3580	chr7	38019720	38019970	chr7-38019720-38019970	Gm30684	0	0	IL2
IL2_peak_3581	chr7	38090948	38091198	chr7-38090948-38091198	Ccne1	0	0	IL2
IL2_peak_3582	chr7	38094017	38094267	chr7-38094017-38094267	Ccne1	0	0	IL2
IL2_peak_3583	chr7	38103862	38104112	chr7-38103862-38104112	Ccne1	0	0	IL2
IL2_peak_3584	chr7	38189985	38190235	chr7-38189985-38190235	1600014C10Rik	0	0	IL2
IL2_peak_3585	chr7	38190326	38190576	chr7-38190326-38190576	1600014C10Rik	0	0	IL2
IL2_peak_3586	chr7	38270687	38270937	chr7-38270687-38270937	1700010N08Rik	0	0	IL2
IL2_peak_3587	chr7	39543964	39544214	chr7-39543964-39544214	Gm33989	0	0	IL2
IL2_peak_3588	chr7	41390746	41390996	chr7-41390746-41390996	Gm17102	0	0	IL2
IL2_peak_3589	chr7	43467002	43467252	chr7-43467002-43467252	Vsig10l	0	0	IL2
IL2_peak_3590	chr7	43578982	43579232	chr7-43578982-43579232	Zfp719	0	0	IL2
IL2_peak_3591	chr7	44466845	44467095	chr7-44466845-44467095	Josd2	0	0	IL2
IL2_peak_3592	chr7	44467261	44467511	chr7-44467261-44467511	Josd2	0	0	IL2
IL2_peak_3593	chr7	44547477	44547727	chr7-44547477-44547727	Nr1h2	0	0	IL2
IL2_peak_3594	chr7	44548083	44548333	chr7-44548083-44548333	Nr1h2	0	0	IL2
IL2_peak_3595	chr7	44816524	44816774	chr7-44816524-44816774	Gm21948	0	0	IL2
IL2_peak_3596	chr7	44855032	44855282	chr7-44855032-44855282	Pnkp	0	0	IL2
IL2_peak_3597	chr7	44858359	44858609	chr7-44858359-44858609	Pnkp	0	0	IL2
IL2_peak_3598	chr7	44870169	44870419	chr7-44870169-44870419	Med25	0	0	IL2
IL2_peak_3599	chr7	44898755	44899005	chr7-44898755-44899005	Ap2a1	0	0	IL2
IL2_peak_3600	chr7	44985293	44985543	chr7-44985293-44985543	Gm15545	0	0	IL2
IL2_peak_3601	chr7	44988094	44988344	chr7-44988094-44988344	Gm15545	0	0	IL2
IL2_peak_3602	chr7	44998129	44998379	chr7-44998129-44998379	Irf3	0	0	IL2
IL2_peak_3603	chr7	45079532	45079782	chr7-45079532-45079782	Rcn3	0	0	IL2
IL2_peak_3604	chr7	45125346	45125596	chr7-45125346-45125596	Rpl13a	0	0	IL2
IL2_peak_3605	chr7	45129793	45130043	chr7-45129793-45130043	LOC108167422	0	0	IL2
IL2_peak_3606	chr7	45135264	45135514	chr7-45135264-45135514	Flt3l	0	0	IL2
IL2_peak_3607	chr7	45137983	45138233	chr7-45137983-45138233	Aldh16a1	0	0	IL2
IL2_peak_3608	chr7	45162560	45162810	chr7-45162560-45162810	Slc17a7	0	0	IL2
IL2_peak_3609	chr7	45164451	45164701	chr7-45164451-45164701	Slc17a7	0	0	IL2
IL2_peak_3610	chr7	45167927	45168177	chr7-45167927-45168177	Slc17a7	0	0	IL2
IL2_peak_3611	chr7	45341683	45341933	chr7-45341683-45341933	Ppfia3	0	0	IL2
IL2_peak_3612	chr7	45370894	45371144	chr7-45370894-45371144	Lin7b	0	0	IL2
IL2_peak_3613	chr7	45380704	45380954	chr7-45380704-45380954	Snrnp70	0	0	IL2
IL2_peak_3614	chr7	45394348	45394598	chr7-45394348-45394598	Kcna7	0	0	IL2
IL2_peak_3615	chr7	45414365	45414615	chr7-45414365-45414615	Ntf5	0	0	IL2
IL2_peak_3616	chr7	45415313	45415563	chr7-45415313-45415563	Ntf5	0	0	IL2
IL2_peak_3617	chr7	45471225	45471475	chr7-45471225-45471475	Dhdh	0	0	IL2
IL2_peak_3618	chr7	45489049	45489299	chr7-45489049-45489299	Tulp2	0	0	IL2
IL2_peak_3619	chr7	45490692	45490942	chr7-45490692-45490942	Nucb1	0	0	IL2
IL2_peak_3620	chr7	45569721	45569971	chr7-45569721-45569971	Bcat2	0	0	IL2
IL2_peak_3621	chr7	45592674	45592924	chr7-45592674-45592924	Gm31479	0	0	IL2
IL2_peak_3622	chr7	45627875	45628125	chr7-45627875-45628125	Rasip1	0	0	IL2
IL2_peak_3623	chr7	45629402	45629652	chr7-45629402-45629652	Rasip1	0	0	IL2
IL2_peak_3624	chr7	45680307	45680557	chr7-45680307-45680557	Sec1	0	0	IL2
IL2_peak_3625	chr7	45739873	45740123	chr7-45739873-45740123	Gm31597	0	0	IL2
IL2_peak_3626	chr7	45867373	45867623	chr7-45867373-45867623	Kdelr1	0	0	IL2
IL2_peak_3627	chr7	45922554	45922804	chr7-45922554-45922804	Ccdc114	0	0	IL2
IL2_peak_3628	chr7	49754583	49754833	chr7-49754583-49754833	Gm32962	0	0	IL2
IL2_peak_3629	chr7	49758035	49758285	chr7-49758035-49758285	Htatip2	0	0	IL2
IL2_peak_3630	chr7	49758295	49758545	chr7-49758295-49758545	Htatip2	0	0	IL2
IL2_peak_3631	chr7	49779002	49779252	chr7-49779002-49779252	Prmt3	0	0	IL2
IL2_peak_3632	chr7	58400130	58400380	chr7-58400130-58400380	Atp10a	0	0	IL2
IL2_peak_3633	chr7	58617614	58617864	chr7-58617614-58617864	Atp10a	0	0	IL2
IL2_peak_3634	chr7	58695392	58695642	chr7-58695392-58695642	Gm39019	0	0	IL2
