## Supplemental Table S10 for "An interwoven network of transcription factors, with divergent influences from FoxP3, underlies Treg diversity" (part 3 of 3)

peak.id	chr	start	end	peak_loc_string	closest_tss	is.immgen.peak	immgen.systematic.analysis	condition
IL2_peak_3635	chr7	58843892	58844142	chr7-58843892-58844142	Gm39020	0	0	IL2
IL2_peak_3636	chr7	63881695	63881945	chr7-63881695-63881945	Klf13	0	0	IL2
IL2_peak_3637	chr7	63901228	63901478	chr7-63901228-63901478	LOC108167433	0	0	IL2
IL2_peak_3638	chr7	63932104	63932354	chr7-63932104-63932354	E030018B13Rik	0	0	IL2
IL2_peak_3639	chr7	63976860	63977110	chr7-63976860-63977110	Gm32633	0	0	IL2
IL2_peak_3640	chr7	63983022	63983272	chr7-63983022-63983272	Gm32633	0	0	IL2
IL2_peak_3641	chr7	64043429	64043679	chr7-64043429-64043679	Gm32902	0	0	IL2
IL2_peak_3642	chr7	64059837	64060087	chr7-64059837-64060087	Gm20670	0	0	IL2
IL2_peak_3643	chr7	64071034	64071284	chr7-64071034-64071284	Gm20670	0	0	IL2
IL2_peak_3644	chr7	64161573	64161823	chr7-64161573-64161823	Trpm1	0	0	IL2
IL2_peak_3645	chr7	64327463	64327713	chr7-64327463-64327713	Fan1	0	0	IL2
IL2_peak_3646	chr7	64391571	64391821	chr7-64391571-64391821	Mcee	0	0	IL2
IL2_peak_3647	chr7	65692721	65692971	chr7-65692721-65692971	Tm2d3	0	0	IL2
IL2_peak_3648	chr7	66108576	66108826	chr7-66108576-66108826	Chsy1	0	0	IL2
IL2_peak_3649	chr7	66688732	66688982	chr7-66688732-66688982	Lins1	0	0	IL2
IL2_peak_3650	chr7	66840731	66840981	chr7-66840731-66840981	Adamts17	0	0	IL2
IL2_peak_3651	chr7	67310764	67311014	chr7-67310764-67311014	Mef2a	0	0	IL2
IL2_peak_3652	chr7	67422198	67422448	chr7-67422198-67422448	Gm33926	0	0	IL2
IL2_peak_3653	chr7	67645980	67646230	chr7-67645980-67646230	Ttc23	0	0	IL2
IL2_peak_3654	chr7	67646253	67646503	chr7-67646253-67646503	Ttc23	0	0	IL2
IL2_peak_3655	chr7	68131233	68131483	chr7-68131233-68131483	Igf1r	0	0	IL2
IL2_peak_3656	chr7	68208614	68208864	chr7-68208614-68208864	Pgpep1l	0	0	IL2
IL2_peak_3657	chr7	68245205	68245455	chr7-68245205-68245455	Pgpep1l	0	0	IL2
IL2_peak_3658	chr7	68267162	68267412	chr7-68267162-68267412	Gm16157	0	0	IL2
IL2_peak_3659	chr7	68281738	68281988	chr7-68281738-68281988	Fam169b	0	0	IL2
IL2_peak_3660	chr7	68293638	68293888	chr7-68293638-68293888	Fam169b	0	0	IL2
IL2_peak_3661	chr7	68297083	68297333	chr7-68297083-68297333	Fam169b	0	0	IL2
IL2_peak_3662	chr7	68309392	68309642	chr7-68309392-68309642	Fam169b	0	0	IL2
IL2_peak_3663	chr7	68315138	68315388	chr7-68315138-68315388	Fam169b	0	0	IL2
IL2_peak_3664	chr7	68315417	68315667	chr7-68315417-68315667	Fam169b	0	0	IL2
IL2_peak_3665	chr7	68319190	68319440	chr7-68319190-68319440	Fam169b	0	0	IL2
IL2_peak_3666	chr7	68321181	68321431	chr7-68321181-68321431	Fam169b	0	0	IL2
IL2_peak_3667	chr7	68322808	68323058	chr7-68322808-68323058	Fam169b	0	0	IL2
IL2_peak_3668	chr7	68325084	68325334	chr7-68325084-68325334	Fam169b	0	0	IL2
IL2_peak_3669	chr7	68328770	68329020	chr7-68328770-68329020	Fam169b	0	0	IL2
IL2_peak_3670	chr7	68359006	68359256	chr7-68359006-68359256	Gm16158	0	0	IL2
IL2_peak_3671	chr7	68366868	68367118	chr7-68366868-68367118	Gm16158	0	0	IL2
IL2_peak_3672	chr7	68376893	68377143	chr7-68376893-68377143	Gm16158	0	0	IL2
IL2_peak_3673	chr7	73475330	73475580	chr7-73475330-73475580	Chd2	0	0	IL2
IL2_peak_3674	chr7	73477639	73477889	chr7-73477639-73477889	Chd2	0	0	IL2
IL2_peak_3675	chr7	73522267	73522517	chr7-73522267-73522517	1810026B05Rik	0	0	IL2
IL2_peak_3676	chr7	73526440	73526690	chr7-73526440-73526690	1810026B05Rik	0	0	IL2
IL2_peak_3677	chr7	73531852	73532102	chr7-73531852-73532102	1810026B05Rik	0	0	IL2
IL2_peak_3678	chr7	73532553	73532803	chr7-73532553-73532803	1810026B05Rik	0	0	IL2
IL2_peak_3679	chr7	73535992	73536242	chr7-73535992-73536242	1810026B05Rik	0	0	IL2
IL2_peak_3680	chr7	73551108	73551358	chr7-73551108-73551358	1810026B05Rik	0	0	IL2
IL2_peak_3681	chr7	73552582	73552832	chr7-73552582-73552832	1810026B05Rik	0	0	IL2
IL2_peak_3682	chr7	73561477	73561727	chr7-73561477-73561727	Gm30149	0	0	IL2
IL2_peak_3683	chr7	73572002	73572252	chr7-73572002-73572252	Gm30149	0	0	IL2
IL2_peak_3684	chr7	73575235	73575485	chr7-73575235-73575485	Gm30149	0	0	IL2
IL2_peak_3685	chr7	73594243	73594493	chr7-73594243-73594493	Gm39036	0	0	IL2
IL2_peak_3686	chr7	73606493	73606743	chr7-73606493-73606743	Gm39036	0	0	IL2
IL2_peak_3687	chr7	75347434	75347684	chr7-75347434-75347684	1500012K07Rik	0	0	IL2
IL2_peak_3688	chr7	75347691	75347941	chr7-75347691-75347941	1500012K07Rik	0	0	IL2
IL2_peak_3689	chr7	75482662	75482912	chr7-75482662-75482912	Akap13	0	0	IL2
IL2_peak_3690	chr7	75483831	75484081	chr7-75483831-75484081	Akap13	0	0	IL2
IL2_peak_3691	chr7	75484126	75484376	chr7-75484126-75484376	Akap13	0	0	IL2
IL2_peak_3692	chr7	75484454	75484704	chr7-75484454-75484704	Akap13	0	0	IL2
IL2_peak_3693	chr7	75484868	75485118	chr7-75484868-75485118	Akap13	0	0	IL2
IL2_peak_3694	chr7	75536160	75536410	chr7-75536160-75536410	Akap13	0	0	IL2
IL2_peak_3695	chr7	75571313	75571563	chr7-75571313-75571563	Akap13	0	0	IL2
IL2_peak_3696	chr7	75571586	75571836	chr7-75571586-75571836	Akap13	0	0	IL2
IL2_peak_3697	chr7	75579056	75579306	chr7-75579056-75579306	Akap13	0	0	IL2
IL2_peak_3698	chr7	75588381	75588631	chr7-75588381-75588631	Akap13	0	0	IL2
IL2_peak_3699	chr7	75589121	75589371	chr7-75589121-75589371	Akap13	0	0	IL2
IL2_peak_3700	chr7	75596927	75597177	chr7-75596927-75597177	Akap13	0	0	IL2
IL2_peak_3701	chr7	75599647	75599897	chr7-75599647-75599897	Akap13	0	0	IL2
IL2_peak_3702	chr7	75631520	75631770	chr7-75631520-75631770	Akap13	0	0	IL2
IL2_peak_3703	chr7	75641022	75641272	chr7-75641022-75641272	Akap13	0	0	IL2
IL2_peak_3704	chr7	75644458	75644708	chr7-75644458-75644708	Akap13	0	0	IL2
IL2_peak_3705	chr7	75648180	75648430	chr7-75648180-75648430	Akap13	0	0	IL2
IL2_peak_3706	chr7	75666688	75666938	chr7-75666688-75666938	Akap13	0	0	IL2
IL2_peak_3707	chr7	75673615	75673865	chr7-75673615-75673865	Akap13	0	0	IL2
IL2_peak_3708	chr7	75693051	75693301	chr7-75693051-75693301	Akap13	0	0	IL2
IL2_peak_3709	chr7	75706353	75706603	chr7-75706353-75706603	LOC108167440	0	0	IL2
IL2_peak_3710	chr7	75715510	75715760	chr7-75715510-75715760	LOC108167440	0	0	IL2
IL2_peak_3711	chr7	75717644	75717894	chr7-75717644-75717894	LOC108167440	0	0	IL2
IL2_peak_3712	chr7	75789343	75789593	chr7-75789343-75789593	LOC108167440	0	0	IL2
IL2_peak_3713	chr7	75821252	75821502	chr7-75821252-75821502	Klhl25	0	0	IL2
IL2_peak_3714	chr7	75876379	75876629	chr7-75876379-75876629	Klhl25	0	0	IL2
IL2_peak_3715	chr7	78721830	78722080	chr7-78721830-78722080	Gm30892	0	0	IL2
IL2_peak_3716	chr7	78847919	78848169	chr7-78847919-78848169	Det1	0	0	IL2
IL2_peak_3717	chr7	78853720	78853970	chr7-78853720-78853970	Det1	0	0	IL2
IL2_peak_3718	chr7	79401264	79401514	chr7-79401264-79401514	Gm31653	0	0	IL2
IL2_peak_3719	chr7	80028858	80029108	chr7-80028858-80029108	Zfp710	0	0	IL2
IL2_peak_3720	chr7	80075444	80075694	chr7-80075444-80075694	Zfp710	0	0	IL2
IL2_peak_3721	chr7	80293834	80294084	chr7-80293834-80294084	Prc1	0	0	IL2
IL2_peak_3722	chr7	80295065	80295315	chr7-80295065-80295315	Rccd1	0	0	IL2
IL2_peak_3723	chr7	80324950	80325200	chr7-80324950-80325200	Unc45a	0	0	IL2
IL2_peak_3724	chr7	80371890	80372140	chr7-80371890-80372140	Fes	0	0	IL2
IL2_peak_3725	chr7	80400630	80400880	chr7-80400630-80400880	Furin	0	0	IL2
IL2_peak_3726	chr7	80401373	80401623	chr7-80401373-80401623	Furin	0	0	IL2
IL2_peak_3727	chr7	80412278	80412528	chr7-80412278-80412528	Furin	0	0	IL2
IL2_peak_3728	chr7	80421980	80422230	chr7-80421980-80422230	Blm	0	0	IL2
IL2_peak_3729	chr7	80423100	80423350	chr7-80423100-80423350	Blm	0	0	IL2
IL2_peak_3730	chr7	80672774	80673024	chr7-80672774-80673024	Gm15880	0	0	IL2
IL2_peak_3731	chr7	80680803	80681053	chr7-80680803-80681053	Iqgap1	0	0	IL2
IL2_peak_3732	chr7	80741903	80742153	chr7-80741903-80742153	Iqgap1	0	0	IL2
IL2_peak_3733	chr7	80778901	80779151	chr7-80778901-80779151	Iqgap1	0	0	IL2
IL2_peak_3734	chr7	80779896	80780146	chr7-80779896-80780146	Iqgap1	0	0	IL2
IL2_peak_3735	chr7	80824689	80824939	chr7-80824689-80824939	Zscan2	0	0	IL2
IL2_peak_3736	chr7	80835516	80835766	chr7-80835516-80835766	Zscan2	0	0	IL2
IL2_peak_3737	chr7	80861771	80862021	chr7-80861771-80862021	Zscan2	0	0	IL2
IL2_peak_3738	chr7	80863882	80864132	chr7-80863882-80864132	Zscan2	0	0	IL2
IL2_peak_3739	chr7	80883689	80883939	chr7-80883689-80883939	Wdr73	0	0	IL2
IL2_peak_3740	chr7	80888558	80888808	chr7-80888558-80888808	Wdr73	0	0	IL2
IL2_peak_3741	chr7	80917432	80917682	chr7-80917432-80917682	Sec11a	0	0	IL2
IL2_peak_3742	chr7	81343091	81343341	chr7-81343091-81343341	Rps17	0	0	IL2
IL2_peak_3743	chr7	81538582	81538832	chr7-81538582-81538832	Fsd2	0	0	IL2
IL2_peak_3744	chr7	81828591	81828841	chr7-81828591-81828841	Gm32695	0	0	IL2
IL2_peak_3745	chr7	81933002	81933252	chr7-81933002-81933252	LOC108167484	0	0	IL2
IL2_peak_3746	chr7	82772691	82772941	chr7-82772691-82772941	4933406J10Rik	0	0	IL2
IL2_peak_3747	chr7	82864629	82864879	chr7-82864629-82864879	Mex3b	0	0	IL2
IL2_peak_3748	chr7	82866732	82866982	chr7-82866732-82866982	Mex3b	0	0	IL2
IL2_peak_3749	chr7	83608447	83608697	chr7-83608447-83608697	Gm16638	0	0	IL2
IL2_peak_3750	chr7	83608706	83608956	chr7-83608706-83608956	Gm16638	0	0	IL2
IL2_peak_3751	chr7	83608980	83609230	chr7-83608980-83609230	Gm16638	0	0	IL2
IL2_peak_3752	chr7	83654993	83655243	chr7-83654993-83655243	Il16	0	0	IL2
IL2_peak_3753	chr7	84136336	84136586	chr7-84136336-84136586	Gm26708	0	0	IL2
IL2_peak_3754	chr7	84679033	84679283	chr7-84679033-84679283	2610206C17Rik	0	0	IL2
IL2_peak_3755	chr7	84688768	84689018	chr7-84688768-84689018	2610206C17Rik	0	0	IL2
IL2_peak_3756	chr7	88276355	88276605	chr7-88276355-88276605	Ctsc	0	0	IL2
IL2_peak_3757	chr7	88278611	88278861	chr7-88278611-88278861	Ctsc	0	0	IL2
IL2_peak_3758	chr7	90022306	90022556	chr7-90022306-90022556	E230029C05Rik	0	0	IL2
IL2_peak_3759	chr7	90022578	90022828	chr7-90022578-90022828	E230029C05Rik	0	0	IL2
IL2_peak_3760	chr7	90068346	90068596	chr7-90068346-90068596	Gm32164	0	0	IL2
IL2_peak_3761	chr7	90070548	90070798	chr7-90070548-90070798	Gm32164	0	0	IL2
IL2_peak_3762	chr7	90142433	90142683	chr7-90142433-90142683	Picalm	0	0	IL2
IL2_peak_3763	chr7	90147037	90147287	chr7-90147037-90147287	Picalm	0	0	IL2
IL2_peak_3764	chr7	90302715	90302965	chr7-90302715-90302965	Sytl2	0	0	IL2
IL2_peak_3765	chr7	90347931	90348181	chr7-90347931-90348181	Sytl2	0	0	IL2
IL2_peak_3766	chr7	90454432	90454682	chr7-90454432-90454682	Tmem126a	0	0	IL2
IL2_peak_3767	chr7	90454843	90455093	chr7-90454843-90455093	Tmem126a	0	0	IL2
IL2_peak_3768	chr7	90473307	90473557	chr7-90473307-90473557	Dlg2	0	0	IL2
IL2_peak_3769	chr7	92538914	92539164	chr7-92538914-92539164	Ccdc90b	0	0	IL2
IL2_peak_3770	chr7	92560690	92560940	chr7-92560690-92560940	Ccdc90b	0	0	IL2
IL2_peak_3771	chr7	92562286	92562536	chr7-92562286-92562536	Ccdc90b	0	0	IL2
IL2_peak_3772	chr7	92636140	92636390	chr7-92636140-92636390	Gm26944	0	0	IL2
IL2_peak_3773	chr7	92742170	92742420	chr7-92742170-92742420	Rab30	0	0	IL2
IL2_peak_3774	chr7	92742509	92742759	chr7-92742509-92742759	Rab30	0	0	IL2
IL2_peak_3775	chr7	92753162	92753412	chr7-92753162-92753412	Rab30	0	0	IL2
IL2_peak_3776	chr7	92873884	92874134	chr7-92873884-92874134	Prcp	0	0	IL2
IL2_peak_3777	chr7	97331168	97331418	chr7-97331168-97331418	Kctd21	0	0	IL2
IL2_peak_3778	chr7	97842375	97842625	chr7-97842375-97842625	Pak1	0	0	IL2
IL2_peak_3779	chr7	98481502	98481752	chr7-98481502-98481752	Gm38588	0	0	IL2
IL2_peak_3780	chr7	98482936	98483186	chr7-98482936-98483186	Gm38588	0	0	IL2
IL2_peak_3781	chr7	98484289	98484539	chr7-98484289-98484539	Gm38588	0	0	IL2
IL2_peak_3782	chr7	98495112	98495362	chr7-98495112-98495362	Lrrc32	0	0	IL2
IL2_peak_3783	chr7	98500865	98501115	chr7-98500865-98501115	Gm33394	0	0	IL2
IL2_peak_3784	chr7	98502632	98502882	chr7-98502632-98502882	Gm33394	0	0	IL2
IL2_peak_3785	chr7	98503614	98503864	chr7-98503614-98503864	Gm33394	0	0	IL2
IL2_peak_3786	chr7	98521775	98522025	chr7-98521775-98522025	Gm33394	0	0	IL2
IL2_peak_3787	chr7	98527914	98528164	chr7-98527914-98528164	Gm33394	0	0	IL2
IL2_peak_3788	chr7	98529968	98530218	chr7-98529968-98530218	Gm33394	0	0	IL2
IL2_peak_3789	chr7	98536541	98536791	chr7-98536541-98536791	Gm33394	0	0	IL2
IL2_peak_3790	chr7	98537108	98537358	chr7-98537108-98537358	Gm33394	0	0	IL2
IL2_peak_3791	chr7	98539126	98539376	chr7-98539126-98539376	Gm33394	0	0	IL2
IL2_peak_3792	chr7	98543491	98543741	chr7-98543491-98543741	Gm33394	0	0	IL2
IL2_peak_3793	chr7	98546703	98546953	chr7-98546703-98546953	Emsy	0	0	IL2
IL2_peak_3794	chr7	98553393	98553643	chr7-98553393-98553643	Emsy	0	0	IL2
IL2_peak_3795	chr7	98563517	98563767	chr7-98563517-98563767	Emsy	0	0	IL2
IL2_peak_3796	chr7	98568218	98568468	chr7-98568218-98568468	Emsy	0	0	IL2
IL2_peak_3797	chr7	98574075	98574325	chr7-98574075-98574325	Emsy	0	0	IL2
IL2_peak_3798	chr7	98576258	98576508	chr7-98576258-98576508	Emsy	0	0	IL2
IL2_peak_3799	chr7	98587754	98588004	chr7-98587754-98588004	Emsy	0	0	IL2
IL2_peak_3800	chr7	98588725	98588975	chr7-98588725-98588975	Emsy	0	0	IL2
IL2_peak_3801	chr7	98696652	98696902	chr7-98696652-98696902	LOC108167485	0	0	IL2
IL2_peak_3802	chr7	98702163	98702413	chr7-98702163-98702413	Prkrir	0	0	IL2
IL2_peak_3803	chr7	98703921	98704171	chr7-98703921-98704171	Prkrir	0	0	IL2
IL2_peak_3804	chr7	98814617	98814867	chr7-98814617-98814867	Gm39054	0	0	IL2
IL2_peak_3805	chr7	98837480	98837730	chr7-98837480-98837730	Wnt11	0	0	IL2
IL2_peak_3806	chr7	98987170	98987420	chr7-98987170-98987420	Gm39055	0	0	IL2
IL2_peak_3807	chr7	98994568	98994818	chr7-98994568-98994818	Gm39055	0	0	IL2
IL2_peak_3808	chr7	99151102	99151352	chr7-99151102-99151352	Dgat2	0	0	IL2
IL2_peak_3809	chr7	99183168	99183418	chr7-99183168-99183418	Dgat2	0	0	IL2
IL2_peak_3810	chr7	99289807	99290057	chr7-99289807-99290057	Gm40449	0	0	IL2
IL2_peak_3811	chr7	99313895	99314145	chr7-99313895-99314145	Gm40449	0	0	IL2
IL2_peak_3812	chr7	99380672	99380922	chr7-99380672-99380922	Gdpd5	0	0	IL2
IL2_peak_3813	chr7	99466747	99466997	chr7-99466747-99466997	Klhl35	0	0	IL2
IL2_peak_3814	chr7	99472610	99472860	chr7-99472610-99472860	Rps3	0	0	IL2
IL2_peak_3815	chr7	99813763	99814013	chr7-99813763-99814013	Neu3	0	0	IL2
IL2_peak_3816	chr7	99818163	99818413	chr7-99818163-99818413	Neu3	0	0	IL2
IL2_peak_3817	chr7	99819311	99819561	chr7-99819311-99819561	Neu3	0	0	IL2
IL2_peak_3818	chr7	99859348	99859598	chr7-99859348-99859598	Xrra1	0	0	IL2
IL2_peak_3819	chr7	99981104	99981354	chr7-99981104-99981354	Chrdl2	0	0	IL2
IL2_peak_3820	chr7	100226922	100227172	chr7-100226922-100227172	Pgm2l1	0	0	IL2
IL2_peak_3821	chr7	100497243	100497493	chr7-100497243-100497493	Ucp2	0	0	IL2
IL2_peak_3822	chr7	100506006	100506256	chr7-100506006-100506256	Dnajb13	0	0	IL2
IL2_peak_3823	chr7	100663564	100663814	chr7-100663564-100663814	Gm35082	0	0	IL2
IL2_peak_3824	chr7	100861378	100861628	chr7-100861378-100861628	Arhgef17	0	0	IL2
IL2_peak_3825	chr7	100861671	100861921	chr7-100861671-100861921	Arhgef17	0	0	IL2
IL2_peak_3826	chr7	100862074	100862324	chr7-100862074-100862324	Arhgef17	0	0	IL2
IL2_peak_3827	chr7	100863681	100863931	chr7-100863681-100863931	Arhgef17	0	0	IL2
IL2_peak_3828	chr7	100907823	100908073	chr7-100907823-100908073	Mir3102	0	0	IL2
IL2_peak_3829	chr7	101069037	101069287	chr7-101069037-101069287	Fchsd2	0	0	IL2
IL2_peak_3830	chr7	101213066	101213316	chr7-101213066-101213316	LOC108167450	0	0	IL2
IL2_peak_3831	chr7	101378688	101378938	chr7-101378688-101378938	Arap1	0	0	IL2
IL2_peak_3832	chr7	101513905	101514155	chr7-101513905-101514155	Gm35363	0	0	IL2
IL2_peak_3833	chr7	101536195	101536445	chr7-101536195-101536445	LOC102638993	0	0	IL2
IL2_peak_3834	chr7	101549047	101549297	chr7-101549047-101549297	LOC102638993	0	0	IL2
IL2_peak_3835	chr7	101554203	101554453	chr7-101554203-101554453	Art2a-ps	0	0	IL2
IL2_peak_3836	chr7	101554893	101555143	chr7-101554893-101555143	Art2a-ps	0	0	IL2
IL2_peak_3837	chr7	101600736	101600986	chr7-101600736-101600986	LOC108167451	0	0	IL2
IL2_peak_3838	chr7	101617724	101617974	chr7-101617724-101617974	LOC108167451	0	0	IL2
IL2_peak_3839	chr7	101734283	101734533	chr7-101734283-101734533	Clpb	0	0	IL2
IL2_peak_3840	chr7	102107242	102107492	chr7-102107242-102107492	Chrna10	0	0	IL2
IL2_peak_3841	chr7	102250904	102251154	chr7-102250904-102251154	Stim1	0	0	IL2
IL2_peak_3842	chr7	102388495	102388745	chr7-102388495-102388745	Rrm1	0	0	IL2
IL2_peak_3843	chr7	102417203	102417453	chr7-102417203-102417453	Rrm1	0	0	IL2
IL2_peak_3844	chr7	104246105	104246355	chr7-104246105-104246355	Trim34a	0	0	IL2
IL2_peak_3845	chr7	104286230	104286480	chr7-104286230-104286480	Trim12a	0	0	IL2
IL2_peak_3846	chr7	104318232	104318482	chr7-104318232-104318482	Gm15133	0	0	IL2
IL2_peak_3847	chr7	104407392	104407642	chr7-104407392-104407642	Trim30a	0	0	IL2
IL2_peak_3848	chr7	104445064	104445314	chr7-104445064-104445314	Trim30d	0	0	IL2
IL2_peak_3849	chr7	105726198	105726448	chr7-105726198-105726448	Rrp8	0	0	IL2
IL2_peak_3850	chr7	105752532	105752782	chr7-105752532-105752782	Dchs1	0	0	IL2
IL2_peak_3851	chr7	105811840	105812090	chr7-105811840-105812090	Mrpl17	0	0	IL2
IL2_peak_3852	chr7	108933798	108934048	chr7-108933798-108934048	Eif3f	0	0	IL2
IL2_peak_3853	chr7	109517975	109518225	chr7-109517975-109518225	Rpl27a	0	0	IL2
IL2_peak_3854	chr7	109519689	109519939	chr7-109519689-109519939	Snora3	0	0	IL2
IL2_peak_3855	chr7	109752872	109753122	chr7-109752872-109753122	Nrip3	0	0	IL2
IL2_peak_3856	chr7	109961079	109961329	chr7-109961079-109961329	Tmem41b	0	0	IL2
IL2_peak_3857	chr7	110235054	110235304	chr7-110235054-110235304	Swap70	0	0	IL2
IL2_peak_3858	chr7	110256869	110257119	chr7-110256869-110257119	Swap70	0	0	IL2
IL2_peak_3859	chr7	110287486	110287736	chr7-110287486-110287736	Gm32861	0	0	IL2
IL2_peak_3860	chr7	110630671	110630921	chr7-110630671-110630921	Adm	0	0	IL2
IL2_peak_3861	chr7	110769629	110769879	chr7-110769629-110769879	Ampd3	0	0	IL2
IL2_peak_3862	chr7	111069970	111070220	chr7-111069970-111070220	Eif4g2	0	0	IL2
IL2_peak_3863	chr7	112322702	112322952	chr7-112322702-112322952	Micalcl	0	0	IL2
IL2_peak_3864	chr7	113208512	113208762	chr7-113208512-113208762	Arntl	0	0	IL2
IL2_peak_3865	chr7	113260005	113260255	chr7-113260005-113260255	Gm33721	0	0	IL2
IL2_peak_3866	chr7	113377646	113377896	chr7-113377646-113377896	Pth	0	0	IL2
IL2_peak_3867	chr7	114068935	114069185	chr7-114068935-114069185	Rras2	0	0	IL2
IL2_peak_3868	chr7	114088409	114088659	chr7-114088409-114088659	Rras2	0	0	IL2
IL2_peak_3869	chr7	114100475	114100725	chr7-114100475-114100725	Rras2	0	0	IL2
IL2_peak_3870	chr7	114111573	114111823	chr7-114111573-114111823	Rras2	0	0	IL2
IL2_peak_3871	chr7	114118059	114118309	chr7-114118059-114118309	Rras2	0	0	IL2
IL2_peak_3872	chr7	114162247	114162497	chr7-114162247-114162497	Copb1	0	0	IL2
IL2_peak_3873	chr7	114169904	114170154	chr7-114169904-114170154	Copb1	0	0	IL2
IL2_peak_3874	chr7	114171056	114171306	chr7-114171056-114171306	Copb1	0	0	IL2
IL2_peak_3875	chr7	114174698	114174948	chr7-114174698-114174948	Copb1	0	0	IL2
IL2_peak_3876	chr7	114416813	114417063	chr7-114416813-114417063	Pde3b	0	0	IL2
IL2_peak_3877	chr7	114479466	114479716	chr7-114479466-114479716	Pde3b	0	0	IL2
IL2_peak_3878	chr7	116246730	116246980	chr7-116246730-116246980	LOC108167458	0	0	IL2
IL2_peak_3879	chr7	116330952	116331202	chr7-116330952-116331202	Rps13	0	0	IL2
IL2_peak_3880	chr7	116336464	116336714	chr7-116336464-116336714	Pik3c2a	0	0	IL2
IL2_peak_3881	chr7	116410160	116410410	chr7-116410160-116410410	Gm40453	0	0	IL2
IL2_peak_3882	chr7	116503245	116503495	chr7-116503245-116503495	Nucb2	0	0	IL2
IL2_peak_3883	chr7	117090688	117090938	chr7-117090688-117090938	Gm39075	0	0	IL2
IL2_peak_3884	chr7	117484871	117485121	chr7-117484871-117485121	Xylt1	0	0	IL2
IL2_peak_3885	chr7	118100164	118100414	chr7-118100164-118100414	Rps15a	0	0	IL2
IL2_peak_3886	chr7	118103485	118103735	chr7-118103485-118103735	Rps15a	0	0	IL2
IL2_peak_3887	chr7	118120660	118120910	chr7-118120660-118120910	Arl6ip1	0	0	IL2
IL2_peak_3888	chr7	118277101	118277351	chr7-118277101-118277351	Gm34999	0	0	IL2
IL2_peak_3889	chr7	118280184	118280434	chr7-118280184-118280434	Gm34999	0	0	IL2
IL2_peak_3890	chr7	118319003	118319253	chr7-118319003-118319253	Gm35083	0	0	IL2
IL2_peak_3891	chr7	118319373	118319623	chr7-118319373-118319623	Gm35083	0	0	IL2
IL2_peak_3892	chr7	118479581	118479831	chr7-118479581-118479831	Itpripl2	0	0	IL2
IL2_peak_3893	chr7	118533738	118533988	chr7-118533738-118533988	Tmc7	0	0	IL2
IL2_peak_3894	chr7	119835782	119836032	chr7-119835782-119836032	2610020H08Rik	0	0	IL2
IL2_peak_3895	chr7	119862968	119863218	chr7-119862968-119863218	Dcun1d3	0	0	IL2
IL2_peak_3896	chr7	119894694	119894944	chr7-119894694-119894944	Lyrm1	0	0	IL2
IL2_peak_3897	chr7	120729456	120729706	chr7-120729456-120729706	Vwa3a	0	0	IL2
IL2_peak_3898	chr7	120830087	120830337	chr7-120830087-120830337	Gm36449	0	0	IL2
IL2_peak_3899	chr7	120854005	120854255	chr7-120854005-120854255	Eef2k	0	0	IL2
IL2_peak_3900	chr7	123189068	123189318	chr7-123189068-123189318	Slc5a11	0	0	IL2
IL2_peak_3901	chr7	123190149	123190399	chr7-123190149-123190399	Slc5a11	0	0	IL2
IL2_peak_3902	chr7	123323408	123323658	chr7-123323408-123323658	Arhgap17	0	0	IL2
IL2_peak_3903	chr7	125420966	125421216	chr7-125420966-125421216	Gm30717	0	0	IL2
IL2_peak_3904	chr7	125473470	125473720	chr7-125473470-125473720	Nsmce1	0	0	IL2
IL2_peak_3905	chr7	125477909	125478159	chr7-125477909-125478159	Nsmce1	0	0	IL2
IL2_peak_3906	chr7	125493039	125493289	chr7-125493039-125493289	Nsmce1	0	0	IL2
IL2_peak_3907	chr7	125507710	125507960	chr7-125507710-125507960	Nsmce1	0	0	IL2
IL2_peak_3908	chr7	125562295	125562545	chr7-125562295-125562545	Il4ra	0	0	IL2
IL2_peak_3909	chr7	125572594	125572844	chr7-125572594-125572844	Il4ra	0	0	IL2
IL2_peak_3910	chr7	125574480	125574730	chr7-125574480-125574730	Il4ra	0	0	IL2
IL2_peak_3911	chr7	125574763	125575013	chr7-125574763-125575013	Il4ra	0	0	IL2
IL2_peak_3912	chr7	125576863	125577113	chr7-125576863-125577113	Il4ra	0	0	IL2
IL2_peak_3913	chr7	125579240	125579490	chr7-125579240-125579490	Il4ra	0	0	IL2
IL2_peak_3914	chr7	125579561	125579811	chr7-125579561-125579811	Il4ra	0	0	IL2
IL2_peak_3915	chr7	125580361	125580611	chr7-125580361-125580611	Il4ra	0	0	IL2
IL2_peak_3916	chr7	125582477	125582727	chr7-125582477-125582727	Il4ra	0	0	IL2
IL2_peak_3917	chr7	125584712	125584962	chr7-125584712-125584962	Il4ra	0	0	IL2
IL2_peak_3918	chr7	125585477	125585727	chr7-125585477-125585727	Il4ra	0	0	IL2
IL2_peak_3919	chr7	125589741	125589991	chr7-125589741-125589991	Il21r	0	0	IL2
IL2_peak_3920	chr7	125593552	125593802	chr7-125593552-125593802	Il21r	0	0	IL2
IL2_peak_3921	chr7	125595055	125595305	chr7-125595055-125595305	Il21r	0	0	IL2
IL2_peak_3922	chr7	125595949	125596199	chr7-125595949-125596199	Il21r	0	0	IL2
IL2_peak_3923	chr7	125596776	125597026	chr7-125596776-125597026	Il21r	0	0	IL2
IL2_peak_3924	chr7	125602728	125602978	chr7-125602728-125602978	Il21r	0	0	IL2
IL2_peak_3925	chr7	125605451	125605701	chr7-125605451-125605701	Il21r	0	0	IL2
IL2_peak_3926	chr7	125610399	125610649	chr7-125610399-125610649	Il21r	0	0	IL2
IL2_peak_3927	chr7	125639503	125639753	chr7-125639503-125639753	Gtf3c1	0	0	IL2
IL2_peak_3928	chr7	126120125	126120375	chr7-126120125-126120375	Xpo6	0	0	IL2
IL2_peak_3929	chr7	126185519	126185769	chr7-126185519-126185769	1700123J17Rik	0	0	IL2
IL2_peak_3930	chr7	126191740	126191990	chr7-126191740-126191990	1700123J17Rik	0	0	IL2
IL2_peak_3931	chr7	126341683	126341933	chr7-126341683-126341933	Gm30928	0	0	IL2
IL2_peak_3932	chr7	126354791	126355041	chr7-126354791-126355041	Lat	0	0	IL2
IL2_peak_3933	chr7	126397287	126397537	chr7-126397287-126397537	Cd19	0	0	IL2
IL2_peak_3934	chr7	126399172	126399422	chr7-126399172-126399422	Cd19	0	0	IL2
IL2_peak_3935	chr7	126469764	126470014	chr7-126469764-126470014	Sh2b1	0	0	IL2
IL2_peak_3936	chr7	126473399	126473649	chr7-126473399-126473649	Sh2b1	0	0	IL2
IL2_peak_3937	chr7	126482183	126482433	chr7-126482183-126482433	LOC108167460	0	0	IL2
IL2_peak_3938	chr7	126486380	126486630	chr7-126486380-126486630	Tufm	0	0	IL2
IL2_peak_3939	chr7	126486755	126487005	chr7-126486755-126487005	Tufm	0	0	IL2
IL2_peak_3940	chr7	126488494	126488744	chr7-126488494-126488744	Tufm	0	0	IL2
IL2_peak_3941	chr7	126655070	126655320	chr7-126655070-126655320	Sgf29	0	0	IL2
IL2_peak_3942	chr7	126658278	126658528	chr7-126658278-126658528	Sgf29	0	0	IL2
IL2_peak_3943	chr7	126692975	126693225	chr7-126692975-126693225	Bola2	0	0	IL2
IL2_peak_3944	chr7	126778180	126778430	chr7-126778180-126778430	Ypel3	0	0	IL2
IL2_peak_3945	chr7	126780265	126780515	chr7-126780265-126780515	Tbx6	0	0	IL2
IL2_peak_3946	chr7	126821642	126821892	chr7-126821642-126821892	Fam57b	0	0	IL2
IL2_peak_3947	chr7	126822502	126822752	chr7-126822502-126822752	Fam57b	0	0	IL2
IL2_peak_3948	chr7	126863171	126863421	chr7-126863171-126863421	Hirip3	0	0	IL2
IL2_peak_3949	chr7	126883543	126883793	chr7-126883543-126883793	Tmem219	0	0	IL2
IL2_peak_3950	chr7	126928177	126928427	chr7-126928177-126928427	Kctd13	0	0	IL2
IL2_peak_3951	chr7	127013050	127013300	chr7-127013050-127013300	Pagr1a	0	0	IL2
IL2_peak_3952	chr7	127076739	127076989	chr7-127076739-127076989	AI467606	0	0	IL2
IL2_peak_3953	chr7	127110967	127111217	chr7-127110967-127111217	Qprt	0	0	IL2
IL2_peak_3954	chr7	127134521	127134771	chr7-127134521-127134771	Spn	0	0	IL2
IL2_peak_3955	chr7	127153834	127154084	chr7-127153834-127154084	Spn	0	0	IL2
IL2_peak_3956	chr7	127175233	127175483	chr7-127175233-127175483	Cd2bp2	0	0	IL2
IL2_peak_3957	chr7	127177375	127177625	chr7-127177375-127177625	Cd2bp2	0	0	IL2
IL2_peak_3958	chr7	127181387	127181637	chr7-127181387-127181637	Cd2bp2	0	0	IL2
IL2_peak_3959	chr7	127215711	127215961	chr7-127215711-127215961	Sept1	0	0	IL2
IL2_peak_3960	chr7	127243761	127244011	chr7-127243761-127244011	Zfp771	0	0	IL2
IL2_peak_3961	chr7	127309991	127310241	chr7-127309991-127310241	Itgal	0	0	IL2
IL2_peak_3962	chr7	127387466	127387716	chr7-127387466-127387716	E430018J23Rik	0	0	IL2
IL2_peak_3963	chr7	127589717	127589967	chr7-127589717-127589967	Rnf40	0	0	IL2
IL2_peak_3964	chr7	127614195	127614445	chr7-127614195-127614445	Zfp629	0	0	IL2
IL2_peak_3965	chr7	127615654	127615904	chr7-127615654-127615904	Zfp629	0	0	IL2
IL2_peak_3966	chr7	127615951	127616201	chr7-127615951-127616201	Zfp629	0	0	IL2
IL2_peak_3967	chr7	127646214	127646464	chr7-127646214-127646464	Gm39089	0	0	IL2
IL2_peak_3968	chr7	127770295	127770545	chr7-127770295-127770545	Orai3	0	0	IL2
IL2_peak_3969	chr7	127966689	127966939	chr7-127966689-127966939	Fus	0	0	IL2
IL2_peak_3970	chr7	127970400	127970650	chr7-127970400-127970650	Fus	0	0	IL2
IL2_peak_3971	chr7	127972370	127972620	chr7-127972370-127972620	Fus	0	0	IL2
IL2_peak_3972	chr7	128298472	128298722	chr7-128298472-128298722	Mir3103	0	0	IL2
IL2_peak_3973	chr7	128376811	128377061	chr7-128376811-128377061	Rgs10	0	0	IL2
IL2_peak_3974	chr7	128414416	128414666	chr7-128414416-128414666	Gm32765	0	0	IL2
IL2_peak_3975	chr7	128522869	128523119	chr7-128522869-128523119	Bag3	0	0	IL2
IL2_peak_3976	chr7	128524831	128525081	chr7-128524831-128525081	Bag3	0	0	IL2
IL2_peak_3977	chr7	128579288	128579538	chr7-128579288-128579538	Inpp5f	0	0	IL2
IL2_peak_3978	chr7	128617133	128617383	chr7-128617133-128617383	Inpp5f	0	0	IL2
IL2_peak_3979	chr7	128624757	128625007	chr7-128624757-128625007	Inpp5f	0	0	IL2
IL2_peak_3980	chr7	128626011	128626261	chr7-128626011-128626261	Inpp5f	0	0	IL2
IL2_peak_3981	chr7	128627585	128627835	chr7-128627585-128627835	Inpp5f	0	0	IL2
IL2_peak_3982	chr7	130849379	130849629	chr7-130849379-130849629	Plekha1	0	0	IL2
IL2_peak_3983	chr7	130865214	130865464	chr7-130865214-130865464	Plekha1	0	0	IL2
IL2_peak_3984	chr7	131552402	131552652	chr7-131552402-131552652	Hmx2	0	0	IL2
IL2_peak_3985	chr7	131556326	131556576	chr7-131556326-131556576	Hmx2	0	0	IL2
IL2_peak_3986	chr7	132336546	132336796	chr7-132336546-132336796	Gm10584	0	0	IL2
IL2_peak_3987	chr7	132610113	132610363	chr7-132610113-132610363	Lhpp	0	0	IL2
IL2_peak_3988	chr7	132709481	132709731	chr7-132709481-132709731	Fam53b	0	0	IL2
IL2_peak_3989	chr7	132757162	132757412	chr7-132757162-132757412	Fam53b	0	0	IL2
IL2_peak_3990	chr7	132765972	132766222	chr7-132765972-132766222	Fam53b	0	0	IL2
IL2_peak_3991	chr7	132770495	132770745	chr7-132770495-132770745	Mettl10	0	0	IL2
IL2_peak_3992	chr7	132784596	132784846	chr7-132784596-132784846	Mettl10	0	0	IL2
IL2_peak_3993	chr7	132788866	132789116	chr7-132788866-132789116	Mettl10	0	0	IL2
IL2_peak_3994	chr7	132790097	132790347	chr7-132790097-132790347	Mettl10	0	0	IL2
IL2_peak_3995	chr7	132794885	132795135	chr7-132794885-132795135	Mettl10	0	0	IL2
IL2_peak_3996	chr7	132812653	132812903	chr7-132812653-132812903	Mettl10	0	0	IL2
IL2_peak_3997	chr7	132824800	132825050	chr7-132824800-132825050	Mettl10	0	0	IL2
IL2_peak_3998	chr7	132858829	132859079	chr7-132858829-132859079	Fam175b	0	0	IL2
IL2_peak_3999	chr7	137478600	137478850	chr7-137478600-137478850	Gm39110	0	0	IL2
IL2_peak_4000	chr7	139250132	139250382	chr7-139250132-139250382	Pwwp2b	0	0	IL2
IL2_peak_4001	chr7	139396553	139396803	chr7-139396553-139396803	Inpp5a	0	0	IL2
IL2_peak_4002	chr7	139943335	139943585	chr7-139943335-139943585	Utf1	0	0	IL2
IL2_peak_4003	chr7	140037150	140037400	chr7-140037150-140037400	Zfp511	0	0	IL2
IL2_peak_4004	chr7	140908342	140908592	chr7-140908342-140908592	BC024386	0	0	IL2
IL2_peak_4005	chr7	140946582	140946832	chr7-140946582-140946832	Ifitm5	0	0	IL2
IL2_peak_4006	chr7	140947600	140947850	chr7-140947600-140947850	Ifitm5	0	0	IL2
IL2_peak_4007	chr7	140958844	140959094	chr7-140958844-140959094	Ifitm2	0	0	IL2
IL2_peak_4008	chr7	140993565	140993815	chr7-140993565-140993815	Gm33504	0	0	IL2
IL2_peak_4009	chr7	141070627	141070877	chr7-141070627-141070877	Pkp3	0	0	IL2
IL2_peak_4010	chr7	141195352	141195602	chr7-141195352-141195602	Lrrc56	0	0	IL2
IL2_peak_4011	chr7	141264131	141264381	chr7-141264131-141264381	Irf7	0	0	IL2
IL2_peak_4012	chr7	141266819	141267069	chr7-141266819-141267069	Cdhr5	0	0	IL2
IL2_peak_4013	chr7	141435776	141436026	chr7-141435776-141436026	Pidd1	0	0	IL2
IL2_peak_4014	chr7	141448714	141448964	chr7-141448714-141448964	Snora52	0	0	IL2
IL2_peak_4015	chr7	141474786	141475036	chr7-141474786-141475036	Tspan4	0	0	IL2
IL2_peak_4016	chr7	141482567	141482817	chr7-141482567-141482817	Tspan4	0	0	IL2
IL2_peak_4017	chr7	142340935	142341185	chr7-142340935-142341185	Ifitm10	0	0	IL2
IL2_peak_4018	chr7	142464084	142464334	chr7-142464084-142464334	Lsp1	0	0	IL2
IL2_peak_4019	chr7	142480876	142481126	chr7-142480876-142481126	Lsp1	0	0	IL2
IL2_peak_4020	chr7	143070081	143070331	chr7-143070081-143070331	Tssc4	0	0	IL2
IL2_peak_4021	chr7	143546880	143547130	chr7-143546880-143547130	Cars	0	0	IL2
IL2_peak_4022	chr7	143584274	143584524	chr7-143584274-143584524	Mir7064	0	0	IL2
IL2_peak_4023	chr7	143599180	143599430	chr7-143599180-143599430	Gm15579	0	0	IL2
IL2_peak_4024	chr7	143599477	143599727	chr7-143599477-143599727	Gm15579	0	0	IL2
IL2_peak_4025	chr7	143830617	143830867	chr7-143830617-143830867	Dhcr7	0	0	IL2
IL2_peak_4026	chr7	144561245	144561495	chr7-144561245-144561495	Fadd	0	0	IL2
IL2_peak_4027	chr7	145109846	145110096	chr7-145109846-145110096	LOC108167507	0	0	IL2
IL2_peak_4028	chr8	3248283	3248533	chr8-3248283-3248533	Insr	0	0	IL2
IL2_peak_4029	chr8	3369383	3369633	chr8-3369383-3369633	A430078G23Rik	0	0	IL2
IL2_peak_4030	chr8	3620622	3620872	chr8-3620622-3620872	Pet100	0	0	IL2
IL2_peak_4031	chr8	3620897	3621147	chr8-3620897-3621147	Pet100	0	0	IL2
IL2_peak_4032	chr8	3631959	3632209	chr8-3631959-3632209	Stxbp2	0	0	IL2
IL2_peak_4033	chr8	3677662	3677912	chr8-3677662-3677912	Trappc5	0	0	IL2
IL2_peak_4034	chr8	4312745	4312995	chr8-4312745-4312995	Ccl25	0	0	IL2
IL2_peak_4035	chr8	4315757	4316007	chr8-4315757-4316007	Ccl25	0	0	IL2
IL2_peak_4036	chr8	4323633	4323883	chr8-4323633-4323883	Ccl25	0	0	IL2
IL2_peak_4037	chr8	4613746	4613996	chr8-4613746-4613996	Zfp958	0	0	IL2
IL2_peak_4038	chr8	4679922	4680172	chr8-4679922-4680172	Gm6410	0	0	IL2
IL2_peak_4039	chr8	8684629	8684879	chr8-8684629-8684879	Mir7654	0	0	IL2
IL2_peak_4040	chr8	8688843	8689093	chr8-8688843-8689093	Mir7654	0	0	IL2
IL2_peak_4041	chr8	10989851	10990101	chr8-10989851-10990101	Irs2	0	0	IL2
IL2_peak_4042	chr8	10990119	10990369	chr8-10990119-10990369	Irs2	0	0	IL2
IL2_peak_4043	chr8	11005510	11005760	chr8-11005510-11005760	9530052E02Rik	0	0	IL2
IL2_peak_4044	chr8	11010698	11010948	chr8-11010698-11010948	9530052E02Rik	0	0	IL2
IL2_peak_4045	chr8	11757565	11757815	chr8-11757565-11757815	Arhgef7	0	0	IL2
IL2_peak_4046	chr8	13212417	13212667	chr8-13212417-13212667	Adprhl1	0	0	IL2
IL2_peak_4047	chr8	13292857	13293107	chr8-13292857-13293107	Tmco3	0	0	IL2
IL2_peak_4048	chr8	13604487	13604737	chr8-13604487-13604737	Gm34795	0	0	IL2
IL2_peak_4049	chr8	13605188	13605438	chr8-13605188-13605438	Gm34795	0	0	IL2
IL2_peak_4050	chr8	13623711	13623961	chr8-13623711-13623961	Gm34795	0	0	IL2
IL2_peak_4051	chr8	14960776	14961026	chr8-14960776-14961026	Arhgef10	0	0	IL2
IL2_peak_4052	chr8	14965942	14966192	chr8-14965942-14966192	Arhgef10	0	0	IL2
IL2_peak_4053	chr8	14968431	14968681	chr8-14968431-14968681	Arhgef10	0	0	IL2
IL2_peak_4054	chr8	14983849	14984099	chr8-14983849-14984099	Gm35149	0	0	IL2
IL2_peak_4055	chr8	14987998	14988248	chr8-14987998-14988248	Gm35149	0	0	IL2
IL2_peak_4056	chr8	14995388	14995638	chr8-14995388-14995638	Gm35149	0	0	IL2
IL2_peak_4057	chr8	14996257	14996507	chr8-14996257-14996507	Gm35149	0	0	IL2
IL2_peak_4058	chr8	15024607	15024857	chr8-15024607-15024857	Kbtbd11	0	0	IL2
IL2_peak_4059	chr8	15035479	15035729	chr8-15035479-15035729	Gm35340	0	0	IL2
IL2_peak_4060	chr8	18594016	18594266	chr8-18594016-18594266	Mcph1	0	0	IL2
IL2_peak_4061	chr8	18738668	18738918	chr8-18738668-18738918	Angpt2	0	0	IL2
IL2_peak_4062	chr8	22475444	22475694	chr8-22475444-22475694	Slc20a2	0	0	IL2
IL2_peak_4063	chr8	22780406	22780656	chr8-22780406-22780656	Ap3m2	0	0	IL2
IL2_peak_4064	chr8	22838384	22838634	chr8-22838384-22838634	Kat6a	0	0	IL2
IL2_peak_4065	chr8	25066342	25066592	chr8-25066342-25066592	Plekha2	0	0	IL2
IL2_peak_4066	chr8	25199455	25199705	chr8-25199455-25199705	Mir8108	0	0	IL2
IL2_peak_4067	chr8	25275718	25275968	chr8-25275718-25275968	Gm39145	0	0	IL2
IL2_peak_4068	chr8	25595385	25595635	chr8-25595385-25595635	Whsc1l1	0	0	IL2
IL2_peak_4069	chr8	25600714	25600964	chr8-25600714-25600964	Whsc1l1	0	0	IL2
IL2_peak_4070	chr8	25619157	25619407	chr8-25619157-25619407	Whsc1l1	0	0	IL2
IL2_peak_4071	chr8	25619547	25619797	chr8-25619547-25619797	Whsc1l1	0	0	IL2
IL2_peak_4072	chr8	25625678	25625928	chr8-25625678-25625928	Whsc1l1	0	0	IL2
IL2_peak_4073	chr8	25632064	25632314	chr8-25632064-25632314	Whsc1l1	0	0	IL2
IL2_peak_4074	chr8	25637839	25638089	chr8-25637839-25638089	Whsc1l1	0	0	IL2
IL2_peak_4075	chr8	25651652	25651902	chr8-25651652-25651902	Whsc1l1	0	0	IL2
IL2_peak_4076	chr8	26120459	26120709	chr8-26120459-26120709	Rnf170	0	0	IL2
IL2_peak_4077	chr8	26156772	26157022	chr8-26156772-26157022	Thap1	0	0	IL2
IL2_peak_4078	chr8	31148644	31148894	chr8-31148644-31148894	Snord13	0	0	IL2
IL2_peak_4079	chr8	33731452	33731702	chr8-33731452-33731702	Gtf2e2	0	0	IL2
IL2_peak_4080	chr8	33903167	33903417	chr8-33903167-33903417	Gm33588	0	0	IL2
IL2_peak_4081	chr8	33928665	33928915	chr8-33928665-33928915	Gm33588	0	0	IL2
IL2_peak_4082	chr8	33931202	33931452	chr8-33931202-33931452	Gm33588	0	0	IL2
IL2_peak_4083	chr8	34045346	34045596	chr8-34045346-34045596	Gm40487	0	0	IL2
IL2_peak_4084	chr8	34046256	34046506	chr8-34046256-34046506	Gm40487	0	0	IL2
IL2_peak_4085	chr8	34080425	34080675	chr8-34080425-34080675	Dctn6	0	0	IL2
IL2_peak_4086	chr8	34102526	34102776	chr8-34102526-34102776	Mboat4	0	0	IL2
IL2_peak_4087	chr8	34125349	34125599	chr8-34125349-34125599	Gm39158	0	0	IL2
IL2_peak_4088	chr8	34125778	34126028	chr8-34125778-34126028	Gm39158	0	0	IL2
IL2_peak_4089	chr8	34157487	34157737	chr8-34157487-34157737	Saraf	0	0	IL2
IL2_peak_4090	chr8	34275476	34275726	chr8-34275476-34275726	Gm29243	0	0	IL2
IL2_peak_4091	chr8	34488559	34488809	chr8-34488559-34488809	Gm40489	0	0	IL2
IL2_peak_4092	chr8	34540193	34540443	chr8-34540193-34540443	Gm33968	0	0	IL2
IL2_peak_4093	chr8	34591431	34591681	chr8-34591431-34591681	B930018H19Rik	0	0	IL2
IL2_peak_4094	chr8	34688465	34688715	chr8-34688465-34688715	LOC108167581	0	0	IL2
IL2_peak_4095	chr8	34726235	34726485	chr8-34726235-34726485	LOC108167581	0	0	IL2
IL2_peak_4096	chr8	34798859	34799109	chr8-34798859-34799109	Dusp4	0	0	IL2
IL2_peak_4097	chr8	34822156	34822406	chr8-34822156-34822406	Tnks	0	0	IL2
IL2_peak_4098	chr8	34964950	34965200	chr8-34964950-34965200	Gm9939	0	0	IL2
IL2_peak_4099	chr8	35159635	35159885	chr8-35159635-35159885	Gm34474	0	0	IL2
IL2_peak_4100	chr8	35531490	35531740	chr8-35531490-35531740	Gm39162	0	0	IL2
IL2_peak_4101	chr8	35591104	35591354	chr8-35591104-35591354	Mfhas1	0	0	IL2
IL2_peak_4102	chr8	35628670	35628920	chr8-35628670-35628920	Mfhas1	0	0	IL2
IL2_peak_4103	chr8	35632562	35632812	chr8-35632562-35632812	Mfhas1	0	0	IL2
IL2_peak_4104	chr8	35675051	35675301	chr8-35675051-35675301	LOC102638388	0	0	IL2
IL2_peak_4105	chr8	36170662	36170912	chr8-36170662-36170912	Gm39164	0	0	IL2
IL2_peak_4106	chr8	36172568	36172818	chr8-36172568-36172818	Gm39164	0	0	IL2
IL2_peak_4107	chr8	36180683	36180933	chr8-36180683-36180933	Gm39164	0	0	IL2
IL2_peak_4108	chr8	36223625	36223875	chr8-36223625-36223875	Gm39165	0	0	IL2
IL2_peak_4109	chr8	36250670	36250920	chr8-36250670-36250920	Gm35712	0	0	IL2
IL2_peak_4110	chr8	40635108	40635358	chr8-40635108-40635358	Adam24	0	0	IL2
IL2_peak_4111	chr8	41240528	41240778	chr8-41240528-41240778	Pcm1	0	0	IL2
IL2_peak_4112	chr8	41243103	41243353	chr8-41243103-41243353	Pcm1	0	0	IL2
IL2_peak_4113	chr8	46144369	46144619	chr8-46144369-46144619	Cfap97	0	0	IL2
IL2_peak_4114	chr8	46164039	46164289	chr8-46164039-46164289	Cfap97	0	0	IL2
IL2_peak_4115	chr8	46469932	46470182	chr8-46469932-46470182	Gm31050	0	0	IL2
IL2_peak_4116	chr8	46551217	46551467	chr8-46551217-46551467	Cenpu	0	0	IL2
IL2_peak_4117	chr8	46552441	46552691	chr8-46552441-46552691	Cenpu	0	0	IL2
IL2_peak_4118	chr8	46655637	46655887	chr8-46655637-46655887	Gm31111	0	0	IL2
IL2_peak_4119	chr8	46752155	46752405	chr8-46752155-46752405	Irf2	0	0	IL2
IL2_peak_4120	chr8	46825405	46825655	chr8-46825405-46825655	Gm39170	0	0	IL2
IL2_peak_4121	chr8	46851413	46851663	chr8-46851413-46851663	Gm39170	0	0	IL2
IL2_peak_4122	chr8	46881747	46881997	chr8-46881747-46881997	Gm39170	0	0	IL2
IL2_peak_4123	chr8	46969420	46969670	chr8-46969420-46969670	Enpp6	0	0	IL2
IL2_peak_4124	chr8	47676662	47676912	chr8-47676662-47676912	Gm31692	0	0	IL2
IL2_peak_4125	chr8	53511335	53511585	chr8-53511335-53511585	Aga	0	0	IL2
IL2_peak_4126	chr8	53638407	53638657	chr8-53638407-53638657	Neil3	0	0	IL2
IL2_peak_4127	chr8	54508074	54508324	chr8-54508074-54508324	Spcs3	0	0	IL2
IL2_peak_4128	chr8	56777615	56777865	chr8-56777615-56777865	Gm33501	0	0	IL2
IL2_peak_4129	chr8	57651295	57651545	chr8-57651295-57651545	AW046200	0	0	IL2
IL2_peak_4130	chr8	61234061	61234311	chr8-61234061-61234311	Sh3rf1	0	0	IL2
IL2_peak_4131	chr8	61273631	61273881	chr8-61273631-61273881	1700001D01Rik	0	0	IL2
IL2_peak_4132	chr8	61448209	61448459	chr8-61448209-61448459	Cbr4	0	0	IL2
IL2_peak_4133	chr8	64657518	64657768	chr8-64657518-64657768	Msmo1	0	0	IL2
IL2_peak_4134	chr8	64734876	64735126	chr8-64734876-64735126	Klhl2	0	0	IL2
IL2_peak_4135	chr8	66884490	66884740	chr8-66884490-66884740	Gm39185	0	0	IL2
IL2_peak_4136	chr8	69089570	69089820	chr8-69089570-69089820	Atp6v1b2	0	0	IL2
IL2_peak_4137	chr8	69270562	69270812	chr8-69270562-69270812	D130040H23Rik	0	0	IL2
IL2_peak_4138	chr8	69396069	69396319	chr8-69396069-69396319	Gm10033	0	0	IL2
IL2_peak_4139	chr8	69626089	69626339	chr8-69626089-69626339	Zfp868	0	0	IL2
IL2_peak_4140	chr8	69823394	69823644	chr8-69823394-69823644	Lpar2	0	0	IL2
IL2_peak_4141	chr8	69918794	69919044	chr8-69918794-69919044	Gatad2a	0	0	IL2
IL2_peak_4142	chr8	69921704	69921954	chr8-69921704-69921954	Gatad2a	0	0	IL2
IL2_peak_4143	chr8	70138509	70138759	chr8-70138509-70138759	2310045n01rik-mef2b	0	0	IL2
IL2_peak_4144	chr8	70157685	70157935	chr8-70157685-70157935	Mef2b	0	0	IL2
IL2_peak_4145	chr8	70165294	70165544	chr8-70165294-70165544	Tmem161a	0	0	IL2
IL2_peak_4146	chr8	70507263	70507513	chr8-70507263-70507513	Uba52	0	0	IL2
IL2_peak_4147	chr8	70511256	70511506	chr8-70511256-70511506	4930522P08Rik	0	0	IL2
IL2_peak_4148	chr8	70513057	70513307	chr8-70513057-70513307	Kxd1	0	0	IL2
IL2_peak_4149	chr8	70537615	70537865	chr8-70537615-70537865	Ell	0	0	IL2
IL2_peak_4150	chr8	70601889	70602139	chr8-70601889-70602139	Ssbp4	0	0	IL2
IL2_peak_4151	chr8	70602184	70602434	chr8-70602184-70602434	Ssbp4	0	0	IL2
IL2_peak_4152	chr8	70607965	70608215	chr8-70607965-70608215	Lrrc25	0	0	IL2
IL2_peak_4153	chr8	70668920	70669170	chr8-70668920-70669170	Lsm4	0	0	IL2
IL2_peak_4154	chr8	70703318	70703568	chr8-70703318-70703568	Gm16486	0	0	IL2
IL2_peak_4155	chr8	70718119	70718369	chr8-70718119-70718369	Gm3336	0	0	IL2
IL2_peak_4156	chr8	70720406	70720656	chr8-70720406-70720656	Gm3336	0	0	IL2
IL2_peak_4157	chr8	70761613	70761863	chr8-70761613-70761863	Ifi30	0	0	IL2
IL2_peak_4158	chr8	70763747	70763997	chr8-70763747-70763997	Ifi30	0	0	IL2
IL2_peak_4159	chr8	70894688	70894938	chr8-70894688-70894938	Rpl18a	0	0	IL2
IL2_peak_4160	chr8	70895161	70895411	chr8-70895161-70895411	Mir7067	0	0	IL2
IL2_peak_4161	chr8	71075464	71075714	chr8-71075464-71075714	Gm3643	0	0	IL2
IL2_peak_4162	chr8	71286585	71286835	chr8-71286585-71286835	Myo9b	0	0	IL2
IL2_peak_4163	chr8	71368035	71368285	chr8-71368035-71368285	Use1	0	0	IL2
IL2_peak_4164	chr8	71411415	71411665	chr8-71411415-71411665	Gm39194	0	0	IL2
IL2_peak_4165	chr8	71538194	71538444	chr8-71538194-71538444	Bst2	0	0	IL2
IL2_peak_4166	chr8	71563227	71563477	chr8-71563227-71563477	Nxnl1	0	0	IL2
IL2_peak_4167	chr8	71597233	71597483	chr8-71597233-71597483	Fam129c	0	0	IL2
IL2_peak_4168	chr8	71632867	71633117	chr8-71632867-71633117	Unc13a	0	0	IL2
IL2_peak_4169	chr8	71667598	71667848	chr8-71667598-71667848	Jak3	0	0	IL2
IL2_peak_4170	chr8	71677992	71678242	chr8-71677992-71678242	Jak3	0	0	IL2
IL2_peak_4171	chr8	71711179	71711429	chr8-71711179-71711429	Fcho1	0	0	IL2
IL2_peak_4172	chr8	71907887	71908137	chr8-71907887-71908137	Zfp882	0	0	IL2
IL2_peak_4173	chr8	72132276	72132526	chr8-72132276-72132526	Tpm4	0	0	IL2
IL2_peak_4174	chr8	72138798	72139048	chr8-72138798-72139048	Tpm4	0	0	IL2
IL2_peak_4175	chr8	72161773	72162023	chr8-72161773-72162023	Rab8a	0	0	IL2
IL2_peak_4176	chr8	72165905	72166155	chr8-72165905-72166155	Rab8a	0	0	IL2
IL2_peak_4177	chr8	72215658	72215908	chr8-72215658-72215908	Fam32a	0	0	IL2
IL2_peak_4178	chr8	72257850	72258100	chr8-72257850-72258100	Ap1m1	0	0	IL2
IL2_peak_4179	chr8	72270268	72270518	chr8-72270268-72270518	Gm40505	0	0	IL2
IL2_peak_4180	chr8	72280406	72280656	chr8-72280406-72280656	Gm40505	0	0	IL2
IL2_peak_4181	chr8	72297299	72297549	chr8-72297299-72297549	Gm40505	0	0	IL2
IL2_peak_4182	chr8	72319912	72320162	chr8-72319912-72320162	Klf2	0	0	IL2
IL2_peak_4183	chr8	72331883	72332133	chr8-72331883-72332133	Eps15l1	0	0	IL2
IL2_peak_4184	chr8	72342040	72342290	chr8-72342040-72342290	Eps15l1	0	0	IL2
IL2_peak_4185	chr8	72348563	72348813	chr8-72348563-72348813	Eps15l1	0	0	IL2
IL2_peak_4186	chr8	72357700	72357950	chr8-72357700-72357950	Eps15l1	0	0	IL2
IL2_peak_4187	chr8	72364101	72364351	chr8-72364101-72364351	Eps15l1	0	0	IL2
IL2_peak_4188	chr8	72443109	72443359	chr8-72443109-72443359	1700030K09Rik	0	0	IL2
IL2_peak_4189	chr8	72724018	72724268	chr8-72724018-72724268	Sin3b	0	0	IL2
IL2_peak_4190	chr8	75033225	75033475	chr8-75033225-75033475	Tom1	0	0	IL2
IL2_peak_4191	chr8	75108338	75108588	chr8-75108338-75108588	Mcm5	0	0	IL2
IL2_peak_4192	chr8	77420109	77420359	chr8-77420109-77420359	Arhgap10	0	0	IL2
IL2_peak_4193	chr8	77424628	77424878	chr8-77424628-77424878	Arhgap10	0	0	IL2
IL2_peak_4194	chr8	77508653	77508903	chr8-77508653-77508903	0610038B21Rik	0	0	IL2
IL2_peak_4195	chr8	77714149	77714399	chr8-77714149-77714399	LOC108167319	0	0	IL2
IL2_peak_4196	chr8	78770682	78770932	chr8-78770682-78770932	Lsm6	0	0	IL2
IL2_peak_4197	chr8	81010728	81010978	chr8-81010728-81010978	Usp38	0	0	IL2
IL2_peak_4198	chr8	81061752	81062002	chr8-81061752-81062002	LOC105243233	0	0	IL2
IL2_peak_4199	chr8	81347840	81348090	chr8-81347840-81348090	Inpp4b	0	0	IL2
IL2_peak_4200	chr8	81349038	81349288	chr8-81349038-81349288	Inpp4b	0	0	IL2
IL2_peak_4201	chr8	81441361	81441611	chr8-81441361-81441611	Inpp4b	0	0	IL2
IL2_peak_4202	chr8	81547133	81547383	chr8-81547133-81547383	Inpp4b	0	0	IL2
IL2_peak_4203	chr8	81551942	81552192	chr8-81551942-81552192	Inpp4b	0	0	IL2
IL2_peak_4204	chr8	81553021	81553271	chr8-81553021-81553271	Inpp4b	0	0	IL2
IL2_peak_4205	chr8	81559982	81560232	chr8-81559982-81560232	Inpp4b	0	0	IL2
IL2_peak_4206	chr8	81560321	81560571	chr8-81560321-81560571	Inpp4b	0	0	IL2
IL2_peak_4207	chr8	81564437	81564687	chr8-81564437-81564687	Inpp4b	0	0	IL2
IL2_peak_4208	chr8	81572015	81572265	chr8-81572015-81572265	Inpp4b	0	0	IL2
IL2_peak_4209	chr8	81573494	81573744	chr8-81573494-81573744	Inpp4b	0	0	IL2
IL2_peak_4210	chr8	81588600	81588850	chr8-81588600-81588850	Inpp4b	0	0	IL2
IL2_peak_4211	chr8	81619604	81619854	chr8-81619604-81619854	Inpp4b	0	0	IL2
IL2_peak_4212	chr8	81627162	81627412	chr8-81627162-81627412	Inpp4b	0	0	IL2
IL2_peak_4213	chr8	81646689	81646939	chr8-81646689-81646939	Inpp4b	0	0	IL2
IL2_peak_4214	chr8	81647620	81647870	chr8-81647620-81647870	Inpp4b	0	0	IL2
IL2_peak_4215	chr8	81648694	81648944	chr8-81648694-81648944	Inpp4b	0	0	IL2
IL2_peak_4216	chr8	81693654	81693904	chr8-81693654-81693904	Inpp4b	0	0	IL2
IL2_peak_4217	chr8	81695641	81695891	chr8-81695641-81695891	Inpp4b	0	0	IL2
IL2_peak_4218	chr8	81702890	81703140	chr8-81702890-81703140	Inpp4b	0	0	IL2
IL2_peak_4219	chr8	81769534	81769784	chr8-81769534-81769784	Inpp4b	0	0	IL2
IL2_peak_4220	chr8	81772233	81772483	chr8-81772233-81772483	Inpp4b	0	0	IL2
IL2_peak_4221	chr8	81782267	81782517	chr8-81782267-81782517	Inpp4b	0	0	IL2
IL2_peak_4222	chr8	81802768	81803018	chr8-81802768-81803018	Inpp4b	0	0	IL2
IL2_peak_4223	chr8	81814439	81814689	chr8-81814439-81814689	Inpp4b	0	0	IL2
IL2_peak_4224	chr8	81832557	81832807	chr8-81832557-81832807	Inpp4b	0	0	IL2
IL2_peak_4225	chr8	81837749	81837999	chr8-81837749-81837999	Inpp4b	0	0	IL2
IL2_peak_4226	chr8	81844772	81845022	chr8-81844772-81845022	Inpp4b	0	0	IL2
IL2_peak_4227	chr8	81886292	81886542	chr8-81886292-81886542	Inpp4b	0	0	IL2
IL2_peak_4228	chr8	81898525	81898775	chr8-81898525-81898775	Inpp4b	0	0	IL2
IL2_peak_4229	chr8	81925295	81925545	chr8-81925295-81925545	Inpp4b	0	0	IL2
IL2_peak_4230	chr8	82027127	82027377	chr8-82027127-82027377	Gm38590	0	0	IL2
IL2_peak_4231	chr8	83574051	83574301	chr8-83574051-83574301	LOC105246804	0	0	IL2
IL2_peak_4232	chr8	83612538	83612788	chr8-83612538-83612788	Dnajb1	0	0	IL2
IL2_peak_4233	chr8	83715944	83716194	chr8-83715944-83716194	Ddx39	0	0	IL2
IL2_peak_4234	chr8	83717233	83717483	chr8-83717233-83717483	Ddx39	0	0	IL2
IL2_peak_4235	chr8	83737599	83737849	chr8-83737599-83737849	LOC108167541	0	0	IL2
IL2_peak_4236	chr8	83751360	83751610	chr8-83751360-83751610	LOC108167541	0	0	IL2
IL2_peak_4237	chr8	83790747	83790997	chr8-83790747-83790997	Gm42030	0	0	IL2
IL2_peak_4238	chr8	83898614	83898864	chr8-83898614-83898864	Adgrl1	0	0	IL2
IL2_peak_4239	chr8	83974280	83974530	chr8-83974280-83974530	Prkaca	0	0	IL2
IL2_peak_4240	chr8	83998923	83999173	chr8-83998923-83999173	Samd1	0	0	IL2
IL2_peak_4241	chr8	84022823	84023073	chr8-84022823-84023073	Palm3	0	0	IL2
IL2_peak_4242	chr8	84062800	84063050	chr8-84062800-84063050	Rfx1	0	0	IL2
IL2_peak_4243	chr8	84097030	84097280	chr8-84097030-84097280	Dcaf15	0	0	IL2
IL2_peak_4244	chr8	84105535	84105785	chr8-84105535-84105785	Gm39210	0	0	IL2
IL2_peak_4245	chr8	84125998	84126248	chr8-84125998-84126248	Podnl1	0	0	IL2
IL2_peak_4246	chr8	84174220	84174470	chr8-84174220-84174470	Nanos3	0	0	IL2
IL2_peak_4247	chr8	84191551	84191801	chr8-84191551-84191801	Mir181c	0	0	IL2
IL2_peak_4248	chr8	84199964	84200214	chr8-84199964-84200214	Mir23a	0	0	IL2
IL2_peak_4249	chr8	84256156	84256406	chr8-84256156-84256406	Ccdc130	0	0	IL2
IL2_peak_4250	chr8	84688758	84689008	chr8-84688758-84689008	Trmt1	0	0	IL2
IL2_peak_4251	chr8	84705807	84706057	chr8-84705807-84706057	Nfix	0	0	IL2
IL2_peak_4252	chr8	84724079	84724329	chr8-84724079-84724329	G430095P16Rik	0	0	IL2
IL2_peak_4253	chr8	84814295	84814545	chr8-84814295-84814545	Dand5	0	0	IL2
IL2_peak_4254	chr8	84826561	84826811	chr8-84826561-84826811	Gadd45gip1	0	0	IL2
IL2_peak_4255	chr8	84841505	84841755	chr8-84841505-84841755	Calr	0	0	IL2
IL2_peak_4256	chr8	84844229	84844479	chr8-84844229-84844479	Calr	0	0	IL2
IL2_peak_4257	chr8	84908188	84908438	chr8-84908188-84908438	Dnase2a	0	0	IL2
IL2_peak_4258	chr8	84979150	84979400	chr8-84979150-84979400	Junb	0	0	IL2
IL2_peak_4259	chr8	84983255	84983505	chr8-84983255-84983505	Junb	0	0	IL2
IL2_peak_4260	chr8	84983575	84983825	chr8-84983575-84983825	Junb	0	0	IL2
IL2_peak_4261	chr8	85035009	85035259	chr8-85035009-85035259	Tnpo2	0	0	IL2
IL2_peak_4262	chr8	85035360	85035610	chr8-85035360-85035610	Tnpo2	0	0	IL2
IL2_peak_4263	chr8	85132447	85132697	chr8-85132447-85132697	Gm42031	0	0	IL2
IL2_peak_4264	chr8	85429594	85429844	chr8-85429594-85429844	4921524J17Rik	0	0	IL2
IL2_peak_4265	chr8	85431870	85432120	chr8-85431870-85432120	4921524J17Rik	0	0	IL2
IL2_peak_4266	chr8	85623565	85623815	chr8-85623565-85623815	Neto2	0	0	IL2
IL2_peak_4267	chr8	86706160	86706410	chr8-86706160-86706410	Siah1a	0	0	IL2
IL2_peak_4268	chr8	86708601	86708851	chr8-86708601-86708851	Siah1a	0	0	IL2
IL2_peak_4269	chr8	86882303	86882553	chr8-86882303-86882553	Gm33877	0	0	IL2
IL2_peak_4270	chr8	88627774	88628024	chr8-88627774-88628024	Snx20	0	0	IL2
IL2_peak_4271	chr8	88651493	88651743	chr8-88651493-88651743	Nod2	0	0	IL2
IL2_peak_4272	chr8	90872209	90872459	chr8-90872209-90872459	Gm42035	0	0	IL2
IL2_peak_4273	chr8	91317922	91318172	chr8-91317922-91318172	Fto	0	0	IL2
IL2_peak_4274	chr8	94343708	94343958	chr8-94343708-94343958	Slc12a3	0	0	IL2
IL2_peak_4275	chr8	94362170	94362420	chr8-94362170-94362420	Herpud1	0	0	IL2
IL2_peak_4276	chr8	94362927	94363177	chr8-94362927-94363177	Herpud1	0	0	IL2
IL2_peak_4277	chr8	94366195	94366445	chr8-94366195-94366445	Herpud1	0	0	IL2
IL2_peak_4278	chr8	94372452	94372702	chr8-94372452-94372702	Herpud1	0	0	IL2
IL2_peak_4279	chr8	94399384	94399634	chr8-94399384-94399634	Herpud1	0	0	IL2
IL2_peak_4280	chr8	94416296	94416546	chr8-94416296-94416546	9330175E14Rik	0	0	IL2
IL2_peak_4281	chr8	94418636	94418886	chr8-94418636-94418886	9330175E14Rik	0	0	IL2
IL2_peak_4282	chr8	94428900	94429150	chr8-94428900-94429150	9330175E14Rik	0	0	IL2
IL2_peak_4283	chr8	94435799	94436049	chr8-94435799-94436049	Nlrc5	0	0	IL2
IL2_peak_4284	chr8	94469148	94469398	chr8-94469148-94469398	Nlrc5	0	0	IL2
IL2_peak_4285	chr8	94476012	94476262	chr8-94476012-94476262	Nlrc5	0	0	IL2
IL2_peak_4286	chr8	94482238	94482488	chr8-94482238-94482488	Nlrc5	0	0	IL2
IL2_peak_4287	chr8	94484364	94484614	chr8-94484364-94484614	Nlrc5	0	0	IL2
IL2_peak_4288	chr8	94499662	94499912	chr8-94499662-94499912	Mir7072	0	0	IL2
IL2_peak_4289	chr8	94533548	94533798	chr8-94533548-94533798	Cpne2	0	0	IL2
IL2_peak_4290	chr8	94602531	94602781	chr8-94602531-94602781	Rspry1	0	0	IL2
IL2_peak_4291	chr8	94696967	94697217	chr8-94696967-94697217	Pllp	0	0	IL2
IL2_peak_4292	chr8	94702530	94702780	chr8-94702530-94702780	Pllp	0	0	IL2
IL2_peak_4293	chr8	94874957	94875207	chr8-94874957-94875207	Dok4	0	0	IL2
IL2_peak_4294	chr8	95002146	95002396	chr8-95002146-95002396	Adgrg1	0	0	IL2
IL2_peak_4295	chr8	95244359	95244609	chr8-95244359-95244609	Cngb1	0	0	IL2
IL2_peak_4296	chr8	95247096	95247346	chr8-95247096-95247346	Cngb1	0	0	IL2
IL2_peak_4297	chr8	95254639	95254889	chr8-95254639-95254889	Cngb1	0	0	IL2
IL2_peak_4298	chr8	95321236	95321486	chr8-95321236-95321486	Zfp319	0	0	IL2
IL2_peak_4299	chr8	95332756	95333006	chr8-95332756-95333006	Usb1	0	0	IL2
IL2_peak_4300	chr8	95428885	95429135	chr8-95428885-95429135	Cfap20	0	0	IL2
IL2_peak_4301	chr8	95787864	95788114	chr8-95787864-95788114	4930513N10Rik	0	0	IL2
IL2_peak_4302	chr8	95886963	95887213	chr8-95886963-95887213	Got2	0	0	IL2
IL2_peak_4303	chr8	104443359	104443609	chr8-104443359-104443609	Terb1	0	0	IL2
IL2_peak_4304	chr8	104626904	104627154	chr8-104626904-104627154	Rrad	0	0	IL2
IL2_peak_4305	chr8	105224395	105224645	chr8-105224395-105224645	D230025D16Rik	0	0	IL2
IL2_peak_4306	chr8	105263790	105264040	chr8-105263790-105264040	Fbxl8	0	0	IL2
IL2_peak_4307	chr8	105265733	105265983	chr8-105265733-105265983	Fbxl8	0	0	IL2
IL2_peak_4308	chr8	105269221	105269471	chr8-105269221-105269471	Hsf4	0	0	IL2
IL2_peak_4309	chr8	105288294	105288544	chr8-105288294-105288544	Exoc3l	0	0	IL2
IL2_peak_4310	chr8	105288691	105288941	chr8-105288691-105288941	Exoc3l	0	0	IL2
IL2_peak_4311	chr8	105303865	105304115	chr8-105303865-105304115	Elmo3	0	0	IL2
IL2_peak_4312	chr8	105348378	105348628	chr8-105348378-105348628	Slc9a5	0	0	IL2
IL2_peak_4313	chr8	105519503	105519753	chr8-105519503-105519753	Hsd11b2	0	0	IL2
IL2_peak_4314	chr8	105565079	105565329	chr8-105565079-105565329	LOC108167550	0	0	IL2
IL2_peak_4315	chr8	105634027	105634277	chr8-105634027-105634277	LOC108167549	0	0	IL2
IL2_peak_4316	chr8	105685501	105685751	chr8-105685501-105685751	Rltpr	0	0	IL2
IL2_peak_4317	chr8	105708575	105708825	chr8-105708575-105708825	4933405L10Rik	0	0	IL2
IL2_peak_4318	chr8	105826684	105826934	chr8-105826684-105826934	Tsnaxip1	0	0	IL2
IL2_peak_4319	chr8	105861597	105861847	chr8-105861597-105861847	Nutf2	0	0	IL2
IL2_peak_4320	chr8	105880344	105880594	chr8-105880344-105880594	Edc4	0	0	IL2
IL2_peak_4321	chr8	105964905	105965155	chr8-105964905-105965155	Dpep3	0	0	IL2
IL2_peak_4322	chr8	106021895	106022145	chr8-106021895-106022145	Dus2	0	0	IL2
IL2_peak_4323	chr8	106414871	106415121	chr8-106414871-106415121	Zfp90	0	0	IL2
IL2_peak_4324	chr8	106887578	106887828	chr8-106887578-106887828	Chtf8	0	0	IL2
IL2_peak_4325	chr8	106948269	106948519	chr8-106948269-106948519	Sntb2	0	0	IL2
IL2_peak_4326	chr8	107290651	107290901	chr8-107290651-107290901	Nfat5	0	0	IL2
IL2_peak_4327	chr8	107424300	107424550	chr8-107424300-107424550	Wwp2	0	0	IL2
IL2_peak_4328	chr8	107829909	107830159	chr8-107829909-107830159	Gm39242	0	0	IL2
IL2_peak_4329	chr8	109706570	109706820	chr8-109706570-109706820	Zfp821	0	0	IL2
IL2_peak_4330	chr8	109707220	109707470	chr8-109707220-109707470	Zfp821	0	0	IL2
IL2_peak_4331	chr8	110217025	110217275	chr8-110217025-110217275	Cmtr2	0	0	IL2
IL2_peak_4332	chr8	110925328	110925578	chr8-110925328-110925578	St3gal2	0	0	IL2
IL2_peak_4333	chr8	110933266	110933516	chr8-110933266-110933516	St3gal2	0	0	IL2
IL2_peak_4334	chr8	110955558	110955808	chr8-110955558-110955808	Gm39251	0	0	IL2
IL2_peak_4335	chr8	111027933	111028183	chr8-111027933-111028183	Aars	0	0	IL2
IL2_peak_4336	chr8	111449508	111449758	chr8-111449508-111449758	Mir1957b	0	0	IL2
IL2_peak_4337	chr8	111521272	111521522	chr8-111521272-111521522	Znrf1	0	0	IL2
IL2_peak_4338	chr8	111538752	111539002	chr8-111538752-111539002	Znrf1	0	0	IL2
IL2_peak_4339	chr8	111556500	111556750	chr8-111556500-111556750	Znrf1	0	0	IL2
IL2_peak_4340	chr8	111583179	111583429	chr8-111583179-111583429	Ldhd	0	0	IL2
IL2_peak_4341	chr8	111583554	111583804	chr8-111583554-111583804	Ldhd	0	0	IL2
IL2_peak_4342	chr8	111589967	111590217	chr8-111589967-111590217	Ldhd	0	0	IL2
IL2_peak_4343	chr8	111593279	111593529	chr8-111593279-111593529	Ldhd	0	0	IL2
IL2_peak_4344	chr8	111629491	111629741	chr8-111629491-111629741	Ldhd	0	0	IL2
IL2_peak_4345	chr8	111646172	111646422	chr8-111646172-111646422	Zfp1	0	0	IL2
IL2_peak_4346	chr8	111648325	111648575	chr8-111648325-111648575	Zfp1	0	0	IL2
IL2_peak_4347	chr8	111933055	111933305	chr8-111933055-111933305	Gabarapl2	0	0	IL2
IL2_peak_4348	chr8	111992457	111992707	chr8-111992457-111992707	Kars	0	0	IL2
IL2_peak_4349	chr8	113634258	113634508	chr8-113634258-113634508	Mon1b	0	0	IL2
IL2_peak_4350	chr8	114803656	114803906	chr8-114803656-114803906	Gm16118	0	0	IL2
IL2_peak_4351	chr8	114803940	114804190	chr8-114803940-114804190	Gm16118	0	0	IL2
IL2_peak_4352	chr8	114977104	114977354	chr8-114977104-114977354	Gm39257	0	0	IL2
IL2_peak_4353	chr8	115064402	115064652	chr8-115064402-115064652	Gm39257	0	0	IL2
IL2_peak_4354	chr8	115226544	115226794	chr8-115226544-115226794	Gm39257	0	0	IL2
IL2_peak_4355	chr8	115230688	115230938	chr8-115230688-115230938	Gm39257	0	0	IL2
IL2_peak_4356	chr8	115232186	115232436	chr8-115232186-115232436	Gm39257	0	0	IL2
IL2_peak_4357	chr8	115237350	115237600	chr8-115237350-115237600	Gm39257	0	0	IL2
IL2_peak_4358	chr8	115341816	115342066	chr8-115341816-115342066	Gm39256	0	0	IL2
IL2_peak_4359	chr8	115405212	115405462	chr8-115405212-115405462	Gm39256	0	0	IL2
IL2_peak_4360	chr8	116634420	116634670	chr8-116634420-116634670	Gm31367	0	0	IL2
IL2_peak_4361	chr8	116635656	116635906	chr8-116635656-116635906	Gm31367	0	0	IL2
IL2_peak_4362	chr8	116978295	116978545	chr8-116978295-116978545	Gcsh	0	0	IL2
IL2_peak_4363	chr8	116980484	116980734	chr8-116980484-116980734	Gcsh	0	0	IL2
IL2_peak_4364	chr8	117255786	117256036	chr8-117255786-117256036	Cmip	0	0	IL2
IL2_peak_4365	chr8	117257000	117257250	chr8-117257000-117257250	Cmip	0	0	IL2
IL2_peak_4366	chr8	117259947	117260197	chr8-117259947-117260197	Cmip	0	0	IL2
IL2_peak_4367	chr8	117262097	117262347	chr8-117262097-117262347	Cmip	0	0	IL2
IL2_peak_4368	chr8	117262993	117263243	chr8-117262993-117263243	Cmip	0	0	IL2
IL2_peak_4369	chr8	117334894	117335144	chr8-117334894-117335144	Cmip	0	0	IL2
IL2_peak_4370	chr8	119343689	119343939	chr8-119343689-119343939	Hsbp1	0	0	IL2
IL2_peak_4371	chr8	119426006	119426256	chr8-119426006-119426256	Gm32006	0	0	IL2
IL2_peak_4372	chr8	119585519	119585769	chr8-119585519-119585769	Dnaaf1	0	0	IL2
IL2_peak_4373	chr8	119604402	119604652	chr8-119604402-119604652	Rps13-ps4	0	0	IL2
IL2_peak_4374	chr8	119816660	119816910	chr8-119816660-119816910	Cotl1	0	0	IL2
IL2_peak_4375	chr8	119835525	119835775	chr8-119835525-119835775	Cotl1	0	0	IL2
IL2_peak_4376	chr8	119843890	119844140	chr8-119843890-119844140	Klhl36	0	0	IL2
IL2_peak_4377	chr8	119909981	119910231	chr8-119909981-119910231	Usp10	0	0	IL2
IL2_peak_4378	chr8	120063879	120064129	chr8-120063879-120064129	Zdhhc7	0	0	IL2
IL2_peak_4379	chr8	120069383	120069633	chr8-120069383-120069633	Zdhhc7	0	0	IL2
IL2_peak_4380	chr8	120368608	120368858	chr8-120368608-120368858	Gm39264	0	0	IL2
IL2_peak_4381	chr8	120489682	120489932	chr8-120489682-120489932	Gse1	0	0	IL2
IL2_peak_4382	chr8	120533221	120533471	chr8-120533221-120533471	Gse1	0	0	IL2
IL2_peak_4383	chr8	120540445	120540695	chr8-120540445-120540695	Mir7687	0	0	IL2
IL2_peak_4384	chr8	120544520	120544770	chr8-120544520-120544770	Mir7687	0	0	IL2
IL2_peak_4385	chr8	120570743	120570993	chr8-120570743-120570993	Gins2	0	0	IL2
IL2_peak_4386	chr8	120599903	120600153	chr8-120599903-120600153	Emc8-1190005i06rik	0	0	IL2
IL2_peak_4387	chr8	120765183	120765433	chr8-120765183-120765433	Gm39266	0	0	IL2
IL2_peak_4388	chr8	120977485	120977735	chr8-120977485-120977735	Gm33579	0	0	IL2
IL2_peak_4389	chr8	120977750	120978000	chr8-120977750-120978000	Gm33579	0	0	IL2
IL2_peak_4390	chr8	121576859	121577109	chr8-121576859-121577109	Map1lc3b	0	0	IL2
IL2_peak_4391	chr8	121577768	121578018	chr8-121577768-121578018	Map1lc3b	0	0	IL2
IL2_peak_4392	chr8	121589356	121589606	chr8-121589356-121589606	Map1lc3b	0	0	IL2
IL2_peak_4393	chr8	121591748	121591998	chr8-121591748-121591998	Map1lc3b	0	0	IL2
IL2_peak_4394	chr8	121832262	121832512	chr8-121832262-121832512	Gm42048	0	0	IL2
IL2_peak_4395	chr8	121874752	121875002	chr8-121874752-121875002	Gm34168	0	0	IL2
IL2_peak_4396	chr8	121906211	121906461	chr8-121906211-121906461	BC048644	0	0	IL2
IL2_peak_4397	chr8	122375972	122376222	chr8-122375972-122376222	Zc3h18	0	0	IL2
IL2_peak_4398	chr8	122435473	122435723	chr8-122435473-122435723	Mvd	0	0	IL2
IL2_peak_4399	chr8	122463431	122463681	chr8-122463431-122463681	Rnf166	0	0	IL2
IL2_peak_4400	chr8	122489952	122490202	chr8-122489952-122490202	Piezo1	0	0	IL2
IL2_peak_4401	chr8	122549538	122549788	chr8-122549538-122549788	Gm34847	0	0	IL2
IL2_peak_4402	chr8	122575654	122575904	chr8-122575654-122575904	Aprt	0	0	IL2
IL2_peak_4403	chr8	122677780	122678030	chr8-122677780-122678030	Cbfa2t3	0	0	IL2
IL2_peak_4404	chr8	122951946	122952196	chr8-122951946-122952196	Gm39272	0	0	IL2
IL2_peak_4405	chr8	122956080	122956330	chr8-122956080-122956330	Gm39272	0	0	IL2
IL2_peak_4406	chr8	122970651	122970901	chr8-122970651-122970901	Gm39272	0	0	IL2
IL2_peak_4407	chr8	122983373	122983623	chr8-122983373-122983623	Gm39272	0	0	IL2
IL2_peak_4408	chr8	122988742	122988992	chr8-122988742-122988992	Gm39272	0	0	IL2
IL2_peak_4409	chr8	123009699	123009949	chr8-123009699-123009949	2810013P06Rik	0	0	IL2
IL2_peak_4410	chr8	123017924	123018174	chr8-123017924-123018174	2810013P06Rik	0	0	IL2
IL2_peak_4411	chr8	123025657	123025907	chr8-123025657-123025907	2810013P06Rik	0	0	IL2
IL2_peak_4412	chr8	123032084	123032334	chr8-123032084-123032334	2810013P06Rik	0	0	IL2
IL2_peak_4413	chr8	123035258	123035508	chr8-123035258-123035508	2810013P06Rik	0	0	IL2
IL2_peak_4414	chr8	123053109	123053359	chr8-123053109-123053359	Gm35677	0	0	IL2
IL2_peak_4415	chr8	123066035	123066285	chr8-123066035-123066285	Spg7	0	0	IL2
IL2_peak_4416	chr8	123103406	123103656	chr8-123103406-123103656	Snord68	0	0	IL2
IL2_peak_4417	chr8	123114257	123114507	chr8-123114257-123114507	Cpne7	0	0	IL2
IL2_peak_4418	chr8	123162183	123162433	chr8-123162183-123162433	Gm42052	0	0	IL2
IL2_peak_4419	chr8	123213114	123213364	chr8-123213114-123213364	Spata33	0	0	IL2
IL2_peak_4420	chr8	123253319	123253569	chr8-123253319-123253569	Zfp276	0	0	IL2
IL2_peak_4421	chr8	123254880	123255130	chr8-123254880-123255130	Zfp276	0	0	IL2
IL2_peak_4422	chr8	123323044	123323294	chr8-123323044-123323294	Spire2	0	0	IL2
IL2_peak_4423	chr8	123476744	123476994	chr8-123476744-123476994	Afg3l1	0	0	IL2
IL2_peak_4424	chr8	123514971	123515221	chr8-123514971-123515221	Gas8	0	0	IL2
IL2_peak_4425	chr8	123519221	123519471	chr8-123519221-123519471	Gas8	0	0	IL2
IL2_peak_4426	chr8	124020134	124020384	chr8-124020134-124020384	Urb2	0	0	IL2
IL2_peak_4427	chr8	124260876	124261126	chr8-124260876-124261126	Galnt2	0	0	IL2
IL2_peak_4428	chr8	124699406	124699656	chr8-124699406-124699656	Gm30273	0	0	IL2
IL2_peak_4429	chr8	124703179	124703429	chr8-124703179-124703429	Gm30273	0	0	IL2
IL2_peak_4430	chr8	124705027	124705277	chr8-124705027-124705277	Gm30273	0	0	IL2
IL2_peak_4431	chr8	124751051	124751301	chr8-124751051-124751301	Fam89a	0	0	IL2
IL2_peak_4432	chr8	124896317	124896567	chr8-124896317-124896567	Sprtn	0	0	IL2
IL2_peak_4433	chr8	125333215	125333465	chr8-125333215-125333465	Gm30713	0	0	IL2
IL2_peak_4434	chr8	125390862	125391112	chr8-125390862-125391112	Gm30713	0	0	IL2
IL2_peak_4435	chr8	125567950	125568200	chr8-125567950-125568200	4930567H12Rik	0	0	IL2
IL2_peak_4436	chr8	126587196	126587446	chr8-126587196-126587446	Irf2bp2	0	0	IL2
IL2_peak_4437	chr8	126587510	126587760	chr8-126587510-126587760	Irf2bp2	0	0	IL2
IL2_peak_4438	chr8	126588459	126588709	chr8-126588459-126588709	Irf2bp2	0	0	IL2
IL2_peak_4439	chr8	126589249	126589499	chr8-126589249-126589499	Irf2bp2	0	0	IL2
IL2_peak_4440	chr8	126592673	126592923	chr8-126592673-126592923	Gm31546	0	0	IL2
IL2_peak_4441	chr8	126613289	126613539	chr8-126613289-126613539	Gm31546	0	0	IL2
IL2_peak_4442	chr8	126613583	126613833	chr8-126613583-126613833	Gm31546	0	0	IL2
IL2_peak_4443	chr8	126617505	126617755	chr8-126617505-126617755	Gm31546	0	0	IL2
IL2_peak_4444	chr8	126619270	126619520	chr8-126619270-126619520	Gm31546	0	0	IL2
IL2_peak_4445	chr8	126659075	126659325	chr8-126659075-126659325	Gm31546	0	0	IL2
IL2_peak_4446	chr8	126697983	126698233	chr8-126697983-126698233	Gm31603	0	0	IL2
IL2_peak_4447	chr8	126823908	126824158	chr8-126823908-126824158	Gm31718	0	0	IL2
IL2_peak_4448	chr8	126834164	126834414	chr8-126834164-126834414	A630001O12Rik	0	0	IL2
IL2_peak_4449	chr8	126851832	126852082	chr8-126851832-126852082	A630001O12Rik	0	0	IL2
IL2_peak_4450	chr8	126853495	126853745	chr8-126853495-126853745	A630001O12Rik	0	0	IL2
IL2_peak_4451	chr8	126853896	126854146	chr8-126853896-126854146	A630001O12Rik	0	0	IL2
IL2_peak_4452	chr8	126857653	126857903	chr8-126857653-126857903	A630001O12Rik	0	0	IL2
IL2_peak_4453	chr8	126858640	126858890	chr8-126858640-126858890	A630001O12Rik	0	0	IL2
IL2_peak_4454	chr8	126866055	126866305	chr8-126866055-126866305	A630001O12Rik	0	0	IL2
IL2_peak_4455	chr8	126894499	126894749	chr8-126894499-126894749	Tomm20	0	0	IL2
IL2_peak_4456	chr8	126942584	126942834	chr8-126942584-126942834	Rbm34	0	0	IL2
IL2_peak_4457	chr8	126970191	126970441	chr8-126970191-126970441	Gm29688	0	0	IL2
IL2_peak_4458	chr8	128139378	128139628	chr8-128139378-128139628	LOC105243337	0	0	IL2
IL2_peak_4459	chr8	128361170	128361420	chr8-128361170-128361420	Mir1903	0	0	IL2
IL2_peak_4460	chr8	128392578	128392828	chr8-128392578-128392828	Mir1903	0	0	IL2
IL2_peak_4461	chr8	128394200	128394450	chr8-128394200-128394450	Mir1903	0	0	IL2
IL2_peak_4462	chr8	128488975	128489225	chr8-128488975-128489225	Gm32643	0	0	IL2
IL2_peak_4463	chr8	128518089	128518339	chr8-128518089-128518339	Gm32643	0	0	IL2
IL2_peak_4464	chr8	128524878	128525128	chr8-128524878-128525128	Gm32643	0	0	IL2
IL2_peak_4465	chr8	128526309	128526559	chr8-128526309-128526559	Gm32643	0	0	IL2
IL2_peak_4466	chr8	128527973	128528223	chr8-128527973-128528223	Gm32643	0	0	IL2
IL2_peak_4467	chr8	128546619	128546869	chr8-128546619-128546869	Gm32643	0	0	IL2
IL2_peak_4468	chr8	128649820	128650070	chr8-128649820-128650070	LOC108167576	0	0	IL2
IL2_peak_4469	chr8	128709607	128709857	chr8-128709607-128709857	Itgb1	0	0	IL2
IL2_peak_4470	chr8	129233525	129233775	chr8-129233525-129233775	2610044O15Rik8	0	0	IL2
IL2_peak_4471	chr8	129234918	129235168	chr8-129234918-129235168	2610044O15Rik8	0	0	IL2
IL2_peak_4472	chr8	129265755	129266005	chr8-129265755-129266005	Gm32856	0	0	IL2
IL2_peak_4473	chr9	4308684	4308934	chr9-4308684-4308934	Kbtbd3	0	0	IL2
IL2_peak_4474	chr9	7784291	7784541	chr9-7784291-7784541	Mir5618	0	0	IL2
IL2_peak_4475	chr9	7828362	7828612	chr9-7828362-7828612	Birc2	0	0	IL2
IL2_peak_4476	chr9	7834485	7834735	chr9-7834485-7834735	Birc3	0	0	IL2
IL2_peak_4477	chr9	7862080	7862330	chr9-7862080-7862330	Birc3	0	0	IL2
IL2_peak_4478	chr9	7863348	7863598	chr9-7863348-7863598	Birc3	0	0	IL2
IL2_peak_4479	chr9	7864922	7865172	chr9-7864922-7865172	Birc3	0	0	IL2
IL2_peak_4480	chr9	7874526	7874776	chr9-7874526-7874776	Birc3	0	0	IL2
IL2_peak_4481	chr9	11186482	11186732	chr9-11186482-11186732	Gm32710	0	0	IL2
IL2_peak_4482	chr9	11900061	11900311	chr9-11900061-11900311	Gm32710	0	0	IL2
IL2_peak_4483	chr9	13562057	13562307	chr9-13562057-13562307	Maml2	0	0	IL2
IL2_peak_4484	chr9	13640433	13640683	chr9-13640433-13640683	Maml2	0	0	IL2
IL2_peak_4485	chr9	13824987	13825237	chr9-13824987-13825237	Fam76b	0	0	IL2
IL2_peak_4486	chr9	13856886	13857136	chr9-13856886-13857136	Fam76b	0	0	IL2
IL2_peak_4487	chr9	13892298	13892548	chr9-13892298-13892548	Fam76b	0	0	IL2
IL2_peak_4488	chr9	14088580	14088830	chr9-14088580-14088830	1700019J19Rik	0	0	IL2
IL2_peak_4489	chr9	14140888	14141138	chr9-14140888-14141138	Gm39292	0	0	IL2
IL2_peak_4490	chr9	14277789	14278039	chr9-14277789-14278039	Sesn3	0	0	IL2
IL2_peak_4491	chr9	14283196	14283446	chr9-14283196-14283446	Sesn3	0	0	IL2
IL2_peak_4492	chr9	14377205	14377455	chr9-14377205-14377455	Gm34156	0	0	IL2
IL2_peak_4493	chr9	14379664	14379914	chr9-14379664-14379914	Gm34156	0	0	IL2
IL2_peak_4494	chr9	14511137	14511387	chr9-14511137-14511387	Cwc15	0	0	IL2
IL2_peak_4495	chr9	14765224	14765474	chr9-14765224-14765474	1700012B09Rik	0	0	IL2
IL2_peak_4496	chr9	14864824	14865074	chr9-14864824-14865074	Gpr83	0	0	IL2
IL2_peak_4497	chr9	14865208	14865458	chr9-14865208-14865458	Gpr83	0	0	IL2
IL2_peak_4498	chr9	14866558	14866808	chr9-14866558-14866808	Gpr83	0	0	IL2
IL2_peak_4499	chr9	14873321	14873571	chr9-14873321-14873571	Izumo1r	0	0	IL2
IL2_peak_4500	chr9	14873751	14874001	chr9-14873751-14874001	Izumo1r	0	0	IL2
IL2_peak_4501	chr9	14874137	14874387	chr9-14874137-14874387	Izumo1r	0	0	IL2
IL2_peak_4502	chr9	14883813	14884063	chr9-14883813-14884063	Izumo1r	0	0	IL2
IL2_peak_4503	chr9	14886336	14886586	chr9-14886336-14886586	Izumo1r	0	0	IL2
IL2_peak_4504	chr9	14896138	14896388	chr9-14896138-14896388	Izumo1r	0	0	IL2
IL2_peak_4505	chr9	14896432	14896682	chr9-14896432-14896682	Izumo1r	0	0	IL2
IL2_peak_4506	chr9	14905968	14906218	chr9-14905968-14906218	Izumo1r	0	0	IL2
IL2_peak_4507	chr9	14917702	14917952	chr9-14917702-14917952	Izumo1r	0	0	IL2
IL2_peak_4508	chr9	14919322	14919572	chr9-14919322-14919572	Izumo1r	0	0	IL2
IL2_peak_4509	chr9	14925202	14925452	chr9-14925202-14925452	Izumo1r	0	0	IL2
IL2_peak_4510	chr9	14927502	14927752	chr9-14927502-14927752	Izumo1r	0	0	IL2
IL2_peak_4511	chr9	14930426	14930676	chr9-14930426-14930676	Izumo1r	0	0	IL2
IL2_peak_4512	chr9	14937802	14938052	chr9-14937802-14938052	Izumo1r	0	0	IL2
IL2_peak_4513	chr9	14946951	14947201	chr9-14946951-14947201	Izumo1r	0	0	IL2
IL2_peak_4514	chr9	14964407	14964657	chr9-14964407-14964657	Panx1	0	0	IL2
IL2_peak_4515	chr9	14965868	14966118	chr9-14965868-14966118	Panx1	0	0	IL2
IL2_peak_4516	chr9	14975140	14975390	chr9-14975140-14975390	Panx1	0	0	IL2
IL2_peak_4517	chr9	14996022	14996272	chr9-14996022-14996272	Panx1	0	0	IL2
IL2_peak_4518	chr9	14996274	14996524	chr9-14996274-14996524	Panx1	0	0	IL2
IL2_peak_4519	chr9	15005650	15005900	chr9-15005650-15005900	Panx1	0	0	IL2
IL2_peak_4520	chr9	15006976	15007226	chr9-15006976-15007226	Panx1	0	0	IL2
IL2_peak_4521	chr9	15011685	15011935	chr9-15011685-15011935	Panx1	0	0	IL2
IL2_peak_4522	chr9	15012814	15013064	chr9-15012814-15013064	Panx1	0	0	IL2
IL2_peak_4523	chr9	15020041	15020291	chr9-15020041-15020291	Panx1	0	0	IL2
IL2_peak_4524	chr9	15020916	15021166	chr9-15020916-15021166	Panx1	0	0	IL2
IL2_peak_4525	chr9	15046400	15046650	chr9-15046400-15046650	Hephl1	0	0	IL2
IL2_peak_4526	chr9	15224897	15225147	chr9-15224897-15225147	Gm39293	0	0	IL2
IL2_peak_4527	chr9	15532128	15532378	chr9-15532128-15532378	LOC108167719	0	0	IL2
IL2_peak_4528	chr9	15532849	15533099	chr9-15532849-15533099	LOC108167719	0	0	IL2
IL2_peak_4529	chr9	15534538	15534788	chr9-15534538-15534788	LOC108167719	0	0	IL2
IL2_peak_4530	chr9	15710971	15711221	chr9-15710971-15711221	Slc36a4	0	0	IL2
IL2_peak_4531	chr9	17987696	17987946	chr9-17987696-17987946	Chordc1	0	0	IL2
IL2_peak_4532	chr9	20738119	20738369	chr9-20738119-20738369	Gm39299	0	0	IL2
IL2_peak_4533	chr9	20879437	20879687	chr9-20879437-20879687	Angptl6	0	0	IL2
IL2_peak_4534	chr9	20887152	20887402	chr9-20887152-20887402	Ppan	0	0	IL2
IL2_peak_4535	chr9	20887428	20887678	chr9-20887428-20887678	Ppan	0	0	IL2
IL2_peak_4536	chr9	20898244	20898494	chr9-20898244-20898494	Eif3g	0	0	IL2
IL2_peak_4537	chr9	20961847	20962097	chr9-20961847-20962097	S1pr2	0	0	IL2
IL2_peak_4538	chr9	21028489	21028739	chr9-21028489-21028739	Icam4	0	0	IL2
IL2_peak_4539	chr9	21036936	21037186	chr9-21036936-21037186	Gm26592	0	0	IL2
IL2_peak_4540	chr9	21147220	21147470	chr9-21147220-21147470	Gm35977	0	0	IL2
IL2_peak_4541	chr9	21159581	21159831	chr9-21159581-21159831	Gm36118	0	0	IL2
IL2_peak_4542	chr9	21162065	21162315	chr9-21162065-21162315	Gm36118	0	0	IL2
IL2_peak_4543	chr9	21182505	21182755	chr9-21182505-21182755	Pde4a	0	0	IL2
IL2_peak_4544	chr9	21238292	21238542	chr9-21238292-21238542	S1pr5	0	0	IL2
IL2_peak_4545	chr9	21239771	21240021	chr9-21239771-21240021	S1pr5	0	0	IL2
IL2_peak_4546	chr9	21260387	21260637	chr9-21260387-21260637	Atg4d	0	0	IL2
IL2_peak_4547	chr9	21276105	21276355	chr9-21276105-21276355	Kri1	0	0	IL2
IL2_peak_4548	chr9	21288816	21289066	chr9-21288816-21289066	Cdkn2d	0	0	IL2
IL2_peak_4549	chr9	21326765	21327015	chr9-21326765-21327015	Slc44a2	0	0	IL2
IL2_peak_4550	chr9	21347860	21348110	chr9-21347860-21348110	Slc44a2	0	0	IL2
IL2_peak_4551	chr9	21356712	21356962	chr9-21356712-21356962	Gm36198	0	0	IL2
IL2_peak_4552	chr9	21455864	21456114	chr9-21455864-21456114	LOC108167640	0	0	IL2
IL2_peak_4553	chr9	21456658	21456908	chr9-21456658-21456908	LOC108167640	0	0	IL2
IL2_peak_4554	chr9	21509451	21509701	chr9-21509451-21509701	Tmed1	0	0	IL2
IL2_peak_4555	chr9	21524256	21524506	chr9-21524256-21524506	AB124611	0	0	IL2
IL2_peak_4556	chr9	21593610	21593860	chr9-21593610-21593860	1810026J23Rik	0	0	IL2
IL2_peak_4557	chr9	21598011	21598261	chr9-21598011-21598261	1810026J23Rik	0	0	IL2
IL2_peak_4558	chr9	21610351	21610601	chr9-21610351-21610601	Gm39304	0	0	IL2
IL2_peak_4559	chr9	21845394	21845644	chr9-21845394-21845644	Angptl8	0	0	IL2
IL2_peak_4560	chr9	21952055	21952305	chr9-21952055-21952305	LOC100049077	0	0	IL2
IL2_peak_4561	chr9	22476588	22476838	chr9-22476588-22476838	Bbs9	0	0	IL2
IL2_peak_4562	chr9	22650484	22650734	chr9-22650484-22650734	Bbs9	0	0	IL2
IL2_peak_4563	chr9	24945205	24945455	chr9-24945205-24945455	Gm40509	0	0	IL2
IL2_peak_4564	chr9	25148604	25148854	chr9-25148604-25148854	Gm30066	0	0	IL2
IL2_peak_4565	chr9	25150483	25150733	chr9-25150483-25150733	Gm30066	0	0	IL2
IL2_peak_4566	chr9	25150830	25151080	chr9-25150830-25151080	Gm30066	0	0	IL2
IL2_peak_4567	chr9	25192443	25192693	chr9-25192443-25192693	Gm30066	0	0	IL2
IL2_peak_4568	chr9	25199225	25199475	chr9-25199225-25199475	Gm30066	0	0	IL2
IL2_peak_4569	chr9	25250988	25251238	chr9-25250988-25251238	Sept7	0	0	IL2
IL2_peak_4570	chr9	27028784	27029034	chr9-27028784-27029034	Ncapd3	0	0	IL2
IL2_peak_4571	chr9	27299746	27299996	chr9-27299746-27299996	Igsf9b	0	0	IL2
IL2_peak_4572	chr9	31283447	31283697	chr9-31283447-31283697	Gm10910	0	0	IL2
IL2_peak_4573	chr9	31851457	31851707	chr9-31851457-31851707	Barx2	0	0	IL2
IL2_peak_4574	chr9	32419082	32419332	chr9-32419082-32419332	Fli1	0	0	IL2
IL2_peak_4575	chr9	32496189	32496439	chr9-32496189-32496439	Fli1	0	0	IL2
IL2_peak_4576	chr9	32517110	32517360	chr9-32517110-32517360	Gm31871	0	0	IL2
IL2_peak_4577	chr9	32535274	32535524	chr9-32535274-32535524	Gm31871	0	0	IL2
IL2_peak_4578	chr9	32536061	32536311	chr9-32536061-32536311	Gm31871	0	0	IL2
IL2_peak_4579	chr9	32542438	32542688	chr9-32542438-32542688	Gm31871	0	0	IL2
IL2_peak_4580	chr9	32588809	32589059	chr9-32588809-32589059	Gm31871	0	0	IL2
IL2_peak_4581	chr9	32591126	32591376	chr9-32591126-32591376	Gm31871	0	0	IL2
IL2_peak_4582	chr9	32591426	32591676	chr9-32591426-32591676	Gm31871	0	0	IL2
IL2_peak_4583	chr9	32611799	32612049	chr9-32611799-32612049	Gm31871	0	0	IL2
IL2_peak_4584	chr9	32665675	32665925	chr9-32665675-32665925	Ets1	0	0	IL2
IL2_peak_4585	chr9	32670087	32670337	chr9-32670087-32670337	Ets1	0	0	IL2
IL2_peak_4586	chr9	32698934	32699184	chr9-32698934-32699184	Ets1	0	0	IL2
IL2_peak_4587	chr9	32710786	32711036	chr9-32710786-32711036	Ets1	0	0	IL2
IL2_peak_4588	chr9	32728631	32728881	chr9-32728631-32728881	Ets1	0	0	IL2
IL2_peak_4589	chr9	32729903	32730153	chr9-32729903-32730153	Ets1	0	0	IL2
IL2_peak_4590	chr9	32762028	32762278	chr9-32762028-32762278	Gm3331	0	0	IL2
IL2_peak_4591	chr9	32908201	32908451	chr9-32908201-32908451	Gm27162	0	0	IL2
IL2_peak_4592	chr9	32918074	32918324	chr9-32918074-32918324	Gm27162	0	0	IL2
IL2_peak_4593	chr9	32921795	32922045	chr9-32921795-32922045	Gm27162	0	0	IL2
IL2_peak_4594	chr9	32923657	32923907	chr9-32923657-32923907	Gm27162	0	0	IL2
IL2_peak_4595	chr9	32934048	32934298	chr9-32934048-32934298	Gm27162	0	0	IL2
IL2_peak_4596	chr9	33008054	33008304	chr9-33008054-33008304	Gm27166	0	0	IL2
IL2_peak_4597	chr9	33079985	33080235	chr9-33079985-33080235	Gm27166	0	0	IL2
IL2_peak_4598	chr9	37405801	37406051	chr9-37405801-37406051	Robo4	0	0	IL2
IL2_peak_4599	chr9	37463108	37463358	chr9-37463108-37463358	Msantd2	0	0	IL2
IL2_peak_4600	chr9	37488198	37488448	chr9-37488198-37488448	Msantd2	0	0	IL2
IL2_peak_4601	chr9	40341947	40342197	chr9-40341947-40342197	1700110K17Rik	0	0	IL2
IL2_peak_4602	chr9	40349105	40349355	chr9-40349105-40349355	1700110K17Rik	0	0	IL2
IL2_peak_4603	chr9	40451777	40452027	chr9-40451777-40452027	Gm35177	0	0	IL2
IL2_peak_4604	chr9	40809561	40809811	chr9-40809561-40809811	Snord14e	0	0	IL2
IL2_peak_4605	chr9	40809863	40810113	chr9-40809863-40810113	Snord14e	0	0	IL2
IL2_peak_4606	chr9	41080600	41080850	chr9-41080600-41080850	Ubash3b	0	0	IL2
IL2_peak_4607	chr9	41118468	41118718	chr9-41118468-41118718	Gm35657	0	0	IL2
IL2_peak_4608	chr9	41119054	41119304	chr9-41119054-41119304	Gm35657	0	0	IL2
IL2_peak_4609	chr9	41144541	41144791	chr9-41144541-41144791	Gm35657	0	0	IL2
IL2_peak_4610	chr9	41146886	41147136	chr9-41146886-41147136	Gm35657	0	0	IL2
IL2_peak_4611	chr9	41190738	41190988	chr9-41190738-41190988	1700063D05Rik	0	0	IL2
IL2_peak_4612	chr9	41212063	41212313	chr9-41212063-41212313	1700063D05Rik	0	0	IL2
IL2_peak_4613	chr9	42209367	42209617	chr9-42209367-42209617	Gm36390	0	0	IL2
IL2_peak_4614	chr9	42466485	42466735	chr9-42466485-42466735	Gm16322	0	0	IL2
IL2_peak_4615	chr9	42471615	42471865	chr9-42471615-42471865	Gm16322	0	0	IL2
IL2_peak_4616	chr9	42472464	42472714	chr9-42472464-42472714	Gm16322	0	0	IL2
IL2_peak_4617	chr9	43106436	43106686	chr9-43106436-43106686	Tmem136	0	0	IL2
IL2_peak_4618	chr9	44020389	44020639	chr9-44020389-44020639	Gm39323	0	0	IL2
IL2_peak_4619	chr9	44021869	44022119	chr9-44021869-44022119	Gm39323	0	0	IL2
IL2_peak_4620	chr9	44028862	44029112	chr9-44028862-44029112	Thy1	0	0	IL2
IL2_peak_4621	chr9	44032442	44032692	chr9-44032442-44032692	Thy1	0	0	IL2
IL2_peak_4622	chr9	44049700	44049950	chr9-44049700-44049950	Thy1	0	0	IL2
IL2_peak_4623	chr9	44083168	44083418	chr9-44083168-44083418	Usp2	0	0	IL2
IL2_peak_4624	chr9	44126510	44126760	chr9-44126510-44126760	Gm10687	0	0	IL2
IL2_peak_4625	chr9	44240350	44240600	chr9-44240350-44240600	Ccdc153	0	0	IL2
IL2_peak_4626	chr9	44418497	44418747	chr9-44418497-44418747	Ccdc84	0	0	IL2
IL2_peak_4627	chr9	44485029	44485279	chr9-44485029-44485279	Bcl9l	0	0	IL2
IL2_peak_4628	chr9	44501232	44501482	chr9-44501232-44501482	Bcl9l	0	0	IL2
IL2_peak_4629	chr9	44508609	44508859	chr9-44508609-44508859	Cxcr5	0	0	IL2
IL2_peak_4630	chr9	44518045	44518295	chr9-44518045-44518295	Cxcr5	0	0	IL2
IL2_peak_4631	chr9	44518300	44518550	chr9-44518300-44518550	Cxcr5	0	0	IL2
IL2_peak_4632	chr9	44523713	44523963	chr9-44523713-44523963	Cxcr5	0	0	IL2
IL2_peak_4633	chr9	44565908	44566158	chr9-44565908-44566158	LOC108167647	0	0	IL2
IL2_peak_4634	chr9	44569324	44569574	chr9-44569324-44569574	LOC108167647	0	0	IL2
IL2_peak_4635	chr9	44617120	44617370	chr9-44617120-44617370	Ddx6	0	0	IL2
IL2_peak_4636	chr9	44717380	44717630	chr9-44717380-44717630	Phldb1	0	0	IL2
IL2_peak_4637	chr9	44722548	44722798	chr9-44722548-44722798	Phldb1	0	0	IL2
IL2_peak_4638	chr9	44919949	44920199	chr9-44919949-44920199	Gm30934	0	0	IL2
IL2_peak_4639	chr9	44966227	44966477	chr9-44966227-44966477	Cd3g	0	0	IL2
IL2_peak_4640	chr9	44969771	44970021	chr9-44969771-44970021	Cd3g	0	0	IL2
IL2_peak_4641	chr9	45007208	45007458	chr9-45007208-45007458	Cd3e	0	0	IL2
IL2_peak_4642	chr9	45039611	45039861	chr9-45039611-45039861	Mpzl2	0	0	IL2
IL2_peak_4643	chr9	45081015	45081265	chr9-45081015-45081265	Amica1	0	0	IL2
IL2_peak_4644	chr9	45210176	45210426	chr9-45210176-45210426	BC049352	0	0	IL2
IL2_peak_4645	chr9	45222417	45222667	chr9-45222417-45222667	BC049352	0	0	IL2
IL2_peak_4646	chr9	45225504	45225754	chr9-45225504-45225754	BC049352	0	0	IL2
IL2_peak_4647	chr9	45249428	45249678	chr9-45249428-45249678	Il10ra	0	0	IL2
IL2_peak_4648	chr9	45271101	45271351	chr9-45271101-45271351	Mir7086	0	0	IL2
IL2_peak_4649	chr9	45301559	45301809	chr9-45301559-45301809	1700003G13Rik	0	0	IL2
IL2_peak_4650	chr9	46046404	46046654	chr9-46046404-46046654	LOC108167650	0	0	IL2
IL2_peak_4651	chr9	46065592	46065842	chr9-46065592-46065842	LOC108167650	0	0	IL2
IL2_peak_4652	chr9	46086604	46086854	chr9-46086604-46086854	LOC108167650	0	0	IL2
IL2_peak_4653	chr9	46117807	46118057	chr9-46117807-46118057	LOC108167650	0	0	IL2
IL2_peak_4654	chr9	46197038	46197288	chr9-46197038-46197288	Apoa1	0	0	IL2
IL2_peak_4655	chr9	48466633	48466883	chr9-48466633-48466883	Rexo2	0	0	IL2
IL2_peak_4656	chr9	48538985	48539235	chr9-48538985-48539235	Nnmt	0	0	IL2
IL2_peak_4657	chr9	48539246	48539496	chr9-48539246-48539496	Nnmt	0	0	IL2
IL2_peak_4658	chr9	49731720	49731970	chr9-49731720-49731970	Gm11149	0	0	IL2
IL2_peak_4659	chr9	50438405	50438655	chr9-50438405-50438655	Gm32462	0	0	IL2
IL2_peak_4660	chr9	51052002	51052252	chr9-51052002-51052252	Layn	0	0	IL2
IL2_peak_4661	chr9	51203995	51204245	chr9-51203995-51204245	Pou2af1	0	0	IL2
IL2_peak_4662	chr9	51825387	51825637	chr9-51825387-51825637	Arhgap20os	0	0	IL2
IL2_peak_4663	chr9	51874759	51875009	chr9-51874759-51875009	Arhgap20os	0	0	IL2
IL2_peak_4664	chr9	51909295	51909545	chr9-51909295-51909545	4933407I05Rik	0	0	IL2
IL2_peak_4665	chr9	52348883	52349133	chr9-52348883-52349133	Gm29692	0	0	IL2
IL2_peak_4666	chr9	53247749	53247999	chr9-53247749-53247999	Ddx10	0	0	IL2
IL2_peak_4667	chr9	53666681	53666931	chr9-53666681-53666931	Gm16124	0	0	IL2
IL2_peak_4668	chr9	53704302	53704552	chr9-53704302-53704552	Rab39	0	0	IL2
IL2_peak_4669	chr9	54559296	54559546	chr9-54559296-54559546	Cib2	0	0	IL2
IL2_peak_4670	chr9	54951802	54952052	chr9-54951802-54952052	Psma4	0	0	IL2
IL2_peak_4671	chr9	55125224	55125474	chr9-55125224-55125474	Ube2q2	0	0	IL2
IL2_peak_4672	chr9	55241675	55241925	chr9-55241675-55241925	Nrg4	0	0	IL2
IL2_peak_4673	chr9	55539083	55539333	chr9-55539083-55539333	Isl2	0	0	IL2
IL2_peak_4674	chr9	55545694	55545944	chr9-55545694-55545944	Scaper	0	0	IL2
IL2_peak_4675	chr9	55546883	55547133	chr9-55546883-55547133	Scaper	0	0	IL2
IL2_peak_4676	chr9	56058038	56058288	chr9-56058038-56058288	Gm31261	0	0	IL2
IL2_peak_4677	chr9	56101356	56101606	chr9-56101356-56101606	Pstpip1	0	0	IL2
IL2_peak_4678	chr9	56124805	56125055	chr9-56124805-56125055	Pstpip1	0	0	IL2
IL2_peak_4679	chr9	56305313	56305563	chr9-56305313-56305563	Peak1os	0	0	IL2
IL2_peak_4680	chr9	56326156	56326406	chr9-56326156-56326406	Peak1os	0	0	IL2
IL2_peak_4681	chr9	56416446	56416696	chr9-56416446-56416696	Hmg20a	0	0	IL2
IL2_peak_4682	chr9	56420903	56421153	chr9-56420903-56421153	Hmg20a	0	0	IL2
IL2_peak_4683	chr9	56424568	56424818	chr9-56424568-56424818	Hmg20a	0	0	IL2
IL2_peak_4684	chr9	56425435	56425685	chr9-56425435-56425685	Hmg20a	0	0	IL2
IL2_peak_4685	chr9	56466212	56466462	chr9-56466212-56466462	Hmg20a	0	0	IL2
IL2_peak_4686	chr9	56505599	56505849	chr9-56505599-56505849	Gm31529	0	0	IL2
IL2_peak_4687	chr9	56567301	56567551	chr9-56567301-56567551	Gm31529	0	0	IL2
IL2_peak_4688	chr9	57158750	57159000	chr9-57158750-57159000	Commd4	0	0	IL2
IL2_peak_4689	chr9	57274975	57275225	chr9-57274975-57275225	1700017B05Rik	0	0	IL2
IL2_peak_4690	chr9	57276219	57276469	chr9-57276219-57276469	1700017B05Rik	0	0	IL2
IL2_peak_4691	chr9	57343527	57343777	chr9-57343527-57343777	Gm39343	0	0	IL2
IL2_peak_4692	chr9	57467679	57467929	chr9-57467679-57467929	Scamp5	0	0	IL2
IL2_peak_4693	chr9	57551935	57552185	chr9-57551935-57552185	Mpi	0	0	IL2
IL2_peak_4694	chr9	57622192	57622442	chr9-57622192-57622442	Csk	0	0	IL2
IL2_peak_4695	chr9	57623497	57623747	chr9-57623497-57623747	Csk	0	0	IL2
IL2_peak_4696	chr9	57630379	57630629	chr9-57630379-57630629	Csk	0	0	IL2
IL2_peak_4697	chr9	57632828	57633078	chr9-57632828-57633078	Csk	0	0	IL2
IL2_peak_4698	chr9	57640829	57641079	chr9-57640829-57641079	Csk	0	0	IL2
IL2_peak_4699	chr9	57652018	57652268	chr9-57652018-57652268	Csk	0	0	IL2
IL2_peak_4700	chr9	57835603	57835853	chr9-57835603-57835853	Arid3b	0	0	IL2
IL2_peak_4701	chr9	57939537	57939787	chr9-57939537-57939787	Sema7a	0	0	IL2
IL2_peak_4702	chr9	58114664	58114914	chr9-58114664-58114914	Stra6	0	0	IL2
IL2_peak_4703	chr9	58115881	58116131	chr9-58115881-58116131	Stra6	0	0	IL2
IL2_peak_4704	chr9	58134678	58134928	chr9-58134678-58134928	Stra6	0	0	IL2
IL2_peak_4705	chr9	59290657	59290907	chr9-59290657-59290907	Adpgk	0	0	IL2
IL2_peak_4706	chr9	59308794	59309044	chr9-59308794-59309044	Bbs4	0	0	IL2
IL2_peak_4707	chr9	59482966	59483216	chr9-59482966-59483216	Gm20199	0	0	IL2
IL2_peak_4708	chr9	59486045	59486295	chr9-59486045-59486295	Gm20199	0	0	IL2
IL2_peak_4709	chr9	59658639	59658889	chr9-59658639-59658889	Pkm	0	0	IL2
IL2_peak_4710	chr9	59860188	59860438	chr9-59860188-59860438	Gm20275	0	0	IL2
IL2_peak_4711	chr9	59895470	59895720	chr9-59895470-59895720	Gm20275	0	0	IL2
IL2_peak_4712	chr9	59936727	59936977	chr9-59936727-59936977	Gm20275	0	0	IL2
IL2_peak_4713	chr9	59942474	59942724	chr9-59942474-59942724	Nr2e3	0	0	IL2
IL2_peak_4714	chr9	61054756	61055006	chr9-61054756-61055006	LOC108167657	0	0	IL2
IL2_peak_4715	chr9	61236406	61236656	chr9-61236406-61236656	B930092H01Rik	0	0	IL2
IL2_peak_4716	chr9	61364566	61364816	chr9-61364566-61364816	Gm34157	0	0	IL2
IL2_peak_4717	chr9	61365855	61366105	chr9-61365855-61366105	Gm34157	0	0	IL2
IL2_peak_4718	chr9	61380852	61381102	chr9-61380852-61381102	Tle3	0	0	IL2
IL2_peak_4719	chr9	61385078	61385328	chr9-61385078-61385328	Tle3	0	0	IL2
IL2_peak_4720	chr9	61398482	61398732	chr9-61398482-61398732	Tle3	0	0	IL2
IL2_peak_4721	chr9	61658772	61659022	chr9-61658772-61659022	Gm34770	0	0	IL2
IL2_peak_4722	chr9	61665832	61666082	chr9-61665832-61666082	Gm34770	0	0	IL2
IL2_peak_4723	chr9	61678811	61679061	chr9-61678811-61679061	Gm34770	0	0	IL2
IL2_peak_4724	chr9	61704480	61704730	chr9-61704480-61704730	Gm34770	0	0	IL2
IL2_peak_4725	chr9	61746265	61746515	chr9-61746265-61746515	Gm34828	0	0	IL2
IL2_peak_4726	chr9	61830577	61830827	chr9-61830577-61830827	Gm34828	0	0	IL2
IL2_peak_4727	chr9	61858921	61859171	chr9-61858921-61859171	Gm34974	0	0	IL2
IL2_peak_4728	chr9	61859967	61860217	chr9-61859967-61860217	Gm34974	0	0	IL2
IL2_peak_4729	chr9	61907508	61907758	chr9-61907508-61907758	Gm35058	0	0	IL2
IL2_peak_4730	chr9	61908219	61908469	chr9-61908219-61908469	Gm35058	0	0	IL2
IL2_peak_4731	chr9	61908883	61909133	chr9-61908883-61909133	Rplp1	0	0	IL2
IL2_peak_4732	chr9	61910337	61910587	chr9-61910337-61910587	Rplp1	0	0	IL2
IL2_peak_4733	chr9	61910588	61910838	chr9-61910588-61910838	Rplp1	0	0	IL2
IL2_peak_4734	chr9	61915102	61915352	chr9-61915102-61915352	Rplp1	0	0	IL2
IL2_peak_4735	chr9	62346988	62347238	chr9-62346988-62347238	Anp32a	0	0	IL2
IL2_peak_4736	chr9	63137754	63138004	chr9-63137754-63138004	Skor1	0	0	IL2
IL2_peak_4737	chr9	63707297	63707547	chr9-63707297-63707547	Smad3	0	0	IL2
IL2_peak_4738	chr9	63707726	63707976	chr9-63707726-63707976	Smad3	0	0	IL2
IL2_peak_4739	chr9	63712299	63712549	chr9-63712299-63712549	Gm35941	0	0	IL2
IL2_peak_4740	chr9	63739881	63740131	chr9-63739881-63740131	Gm35941	0	0	IL2
IL2_peak_4741	chr9	64733874	64734124	chr9-64733874-64734124	Rab11a	0	0	IL2
IL2_peak_4742	chr9	64807627	64807877	chr9-64807627-64807877	Dennd4a	0	0	IL2
IL2_peak_4743	chr9	64936948	64937198	chr9-64936948-64937198	Gm39361	0	0	IL2
IL2_peak_4744	chr9	65008909	65009159	chr9-65008909-65009159	Gm39362	0	0	IL2
IL2_peak_4745	chr9	65016732	65016982	chr9-65016732-65016982	Gm39362	0	0	IL2
IL2_peak_4746	chr9	65460216	65460466	chr9-65460216-65460466	Spg21	0	0	IL2
IL2_peak_4747	chr9	65524394	65524644	chr9-65524394-65524644	Ankdd1a	0	0	IL2
IL2_peak_4748	chr9	65549263	65549513	chr9-65549263-65549513	Plekho2	0	0	IL2
IL2_peak_4749	chr9	66060635	66060885	chr9-66060635-66060885	Ppib	0	0	IL2
IL2_peak_4750	chr9	66069971	66070221	chr9-66069971-66070221	Snx22	0	0	IL2
IL2_peak_4751	chr9	66125116	66125366	chr9-66125116-66125366	Fam96a	0	0	IL2
IL2_peak_4752	chr9	66125462	66125712	chr9-66125462-66125712	Fam96a	0	0	IL2
IL2_peak_4753	chr9	66125817	66126067	chr9-66125817-66126067	Fam96a	0	0	IL2
IL2_peak_4754	chr9	66282427	66282677	chr9-66282427-66282677	Gm39364	0	0	IL2
IL2_peak_4755	chr9	66304402	66304652	chr9-66304402-66304652	Gm39364	0	0	IL2
IL2_peak_4756	chr9	66351099	66351349	chr9-66351099-66351349	Herc1	0	0	IL2
IL2_peak_4757	chr9	66431231	66431481	chr9-66431231-66431481	Herc1	0	0	IL2
IL2_peak_4758	chr9	66465381	66465631	chr9-66465381-66465631	Fbxl22	0	0	IL2
IL2_peak_4759	chr9	66471527	66471777	chr9-66471527-66471777	Fbxl22	0	0	IL2
IL2_peak_4760	chr9	66493157	66493407	chr9-66493157-66493407	Fbxl22	0	0	IL2
IL2_peak_4761	chr9	66504941	66505191	chr9-66504941-66505191	Fbxl22	0	0	IL2
IL2_peak_4762	chr9	66513575	66513825	chr9-66513575-66513825	Usp3	0	0	IL2
IL2_peak_4763	chr9	66572820	66573070	chr9-66572820-66573070	Usp3	0	0	IL2
IL2_peak_4764	chr9	66609295	66609545	chr9-66609295-66609545	Usp3	0	0	IL2
IL2_peak_4765	chr9	66619312	66619562	chr9-66619312-66619562	Car12	0	0	IL2
IL2_peak_4766	chr9	66642541	66642791	chr9-66642541-66642791	Car12	0	0	IL2
IL2_peak_4767	chr9	66681351	66681601	chr9-66681351-66681601	Car12	0	0	IL2
IL2_peak_4768	chr9	66755458	66755708	chr9-66755458-66755708	Aph1b	0	0	IL2
IL2_peak_4769	chr9	66883215	66883465	chr9-66883215-66883465	Gm40528	0	0	IL2
IL2_peak_4770	chr9	66900050	66900300	chr9-66900050-66900300	Gm40528	0	0	IL2
IL2_peak_4771	chr9	66974536	66974786	chr9-66974536-66974786	Lactb	0	0	IL2
IL2_peak_4772	chr9	67047042	67047292	chr9-67047042-67047292	Tpm1	0	0	IL2
IL2_peak_4773	chr9	67839671	67839921	chr9-67839671-67839921	Vps13c	0	0	IL2
IL2_peak_4774	chr9	69030863	69031113	chr9-69030863-69031113	Gm31262	0	0	IL2
IL2_peak_4775	chr9	69033577	69033827	chr9-69033577-69033827	Gm31262	0	0	IL2
IL2_peak_4776	chr9	69074021	69074271	chr9-69074021-69074271	Gm31262	0	0	IL2
IL2_peak_4777	chr9	69294585	69294835	chr9-69294585-69294835	Rora	0	0	IL2
IL2_peak_4778	chr9	69300640	69300890	chr9-69300640-69300890	LOC108167720	0	0	IL2
IL2_peak_4779	chr9	69334827	69335077	chr9-69334827-69335077	Rora	0	0	IL2
IL2_peak_4780	chr9	69345157	69345407	chr9-69345157-69345407	Rora	0	0	IL2
IL2_peak_4781	chr9	69642737	69642987	chr9-69642737-69642987	Gm31469	0	0	IL2
IL2_peak_4782	chr9	70019211	70019461	chr9-70019211-70019461	Gtf2a2	0	0	IL2
IL2_peak_4783	chr9	70208358	70208608	chr9-70208358-70208608	Myo1e	0	0	IL2
IL2_peak_4784	chr9	70245662	70245912	chr9-70245662-70245912	Myo1e	0	0	IL2
IL2_peak_4785	chr9	70309386	70309636	chr9-70309386-70309636	Gm40531	0	0	IL2
IL2_peak_4786	chr9	70310413	70310663	chr9-70310413-70310663	Gm40531	0	0	IL2
IL2_peak_4787	chr9	70338170	70338420	chr9-70338170-70338420	Gm40531	0	0	IL2
IL2_peak_4788	chr9	70482822	70483072	chr9-70482822-70483072	Rnf111	0	0	IL2
IL2_peak_4789	chr9	70485914	70486164	chr9-70485914-70486164	Sltm	0	0	IL2
IL2_peak_4790	chr9	70541446	70541696	chr9-70541446-70541696	Sltm	0	0	IL2
IL2_peak_4791	chr9	70658100	70658350	chr9-70658100-70658350	Gm31872	0	0	IL2
IL2_peak_4792	chr9	70678230	70678480	chr9-70678230-70678480	Adam10	0	0	IL2
IL2_peak_4793	chr9	70760425	70760675	chr9-70760425-70760675	Lipc	0	0	IL2
IL2_peak_4794	chr9	70966047	70966297	chr9-70966047-70966297	Gm32074	0	0	IL2
IL2_peak_4795	chr9	72030147	72030397	chr9-72030147-72030397	Gm7866	0	0	IL2
IL2_peak_4796	chr9	72098960	72099210	chr9-72098960-72099210	Gm7866	0	0	IL2
IL2_peak_4797	chr9	72110194	72110444	chr9-72110194-72110444	Gm7866	0	0	IL2
IL2_peak_4798	chr9	72112404	72112654	chr9-72112404-72112654	Gm7866	0	0	IL2
IL2_peak_4799	chr9	72131892	72132142	chr9-72131892-72132142	Gm7866	0	0	IL2
IL2_peak_4800	chr9	72437735	72437985	chr9-72437735-72437985	Mns1	0	0	IL2
IL2_peak_4801	chr9	72491261	72491511	chr9-72491261-72491511	Gm33004	0	0	IL2
IL2_peak_4802	chr9	72678575	72678825	chr9-72678575-72678825	Gm7265	0	0	IL2
IL2_peak_4803	chr9	73053068	73053318	chr9-73053068-73053318	Rab27a	0	0	IL2
IL2_peak_4804	chr9	73053665	73053915	chr9-73053665-73053915	Rab27a	0	0	IL2
IL2_peak_4805	chr9	75036532	75036782	chr9-75036532-75036782	Arpp19	0	0	IL2
IL2_peak_4806	chr9	75050348	75050598	chr9-75050348-75050598	Arpp19	0	0	IL2
IL2_peak_4807	chr9	75256504	75256754	chr9-75256504-75256754	Gm33750	0	0	IL2
IL2_peak_4808	chr9	75271358	75271608	chr9-75271358-75271608	Gnb5	0	0	IL2
IL2_peak_4809	chr9	75335198	75335448	chr9-75335198-75335448	Bcl2l10	0	0	IL2
IL2_peak_4810	chr9	75403569	75403819	chr9-75403569-75403819	4933433G15Rik	0	0	IL2
IL2_peak_4811	chr9	75406952	75407202	chr9-75406952-75407202	4933433G15Rik	0	0	IL2
IL2_peak_4812	chr9	75410715	75410965	chr9-75410715-75410965	4933433G15Rik	0	0	IL2
IL2_peak_4813	chr9	75414816	75415066	chr9-75414816-75415066	4933433G15Rik	0	0	IL2
IL2_peak_4814	chr9	75436289	75436539	chr9-75436289-75436539	Leo1	0	0	IL2
IL2_peak_4815	chr9	75438246	75438496	chr9-75438246-75438496	Leo1	0	0	IL2
IL2_peak_4816	chr9	75440398	75440648	chr9-75440398-75440648	Leo1	0	0	IL2
IL2_peak_4817	chr9	77469476	77469726	chr9-77469476-77469726	Lrrc1	0	0	IL2
IL2_peak_4818	chr9	77825961	77826211	chr9-77825961-77826211	Gm34654	0	0	IL2
IL2_peak_4819	chr9	77918748	77918998	chr9-77918748-77918998	Elovl5	0	0	IL2
IL2_peak_4820	chr9	77921990	77922240	chr9-77921990-77922240	Elovl5	0	0	IL2
IL2_peak_4821	chr9	77957359	77957609	chr9-77957359-77957609	Elovl5	0	0	IL2
IL2_peak_4822	chr9	77958343	77958593	chr9-77958343-77958593	Elovl5	0	0	IL2
IL2_peak_4823	chr9	78112814	78113064	chr9-78112814-78113064	Ick	0	0	IL2
IL2_peak_4824	chr9	78174328	78174578	chr9-78174328-78174578	Rn7sk	0	0	IL2
IL2_peak_4825	chr9	78191486	78191736	chr9-78191486-78191736	Gsta4	0	0	IL2
IL2_peak_4826	chr9	78192896	78193146	chr9-78192896-78193146	Gsta4	0	0	IL2
IL2_peak_4827	chr9	78441847	78442097	chr9-78441847-78442097	Mb21d1	0	0	IL2
IL2_peak_4828	chr9	78474744	78474994	chr9-78474744-78474994	Eef1a1	0	0	IL2
IL2_peak_4829	chr9	78479099	78479349	chr9-78479099-78479349	Eef1a1	0	0	IL2
IL2_peak_4830	chr9	79794129	79794379	chr9-79794129-79794379	4930429F24Rik	0	0	IL2
IL2_peak_4831	chr9	79794772	79795022	chr9-79794772-79795022	4930429F24Rik	0	0	IL2
IL2_peak_4832	chr9	80068221	80068471	chr9-80068221-80068471	Senp6	0	0	IL2
IL2_peak_4833	chr9	80090883	80091133	chr9-80090883-80091133	Senp6	0	0	IL2
IL2_peak_4834	chr9	80260719	80260969	chr9-80260719-80260969	Gm27227	0	0	IL2
IL2_peak_4835	chr9	80261457	80261707	chr9-80261457-80261707	Gm27227	0	0	IL2
IL2_peak_4836	chr9	80265528	80265778	chr9-80265528-80265778	Gm27227	0	0	IL2
IL2_peak_4837	chr9	80299472	80299722	chr9-80299472-80299722	Impg1	0	0	IL2
IL2_peak_4838	chr9	80314046	80314296	chr9-80314046-80314296	Impg1	0	0	IL2
IL2_peak_4839	chr9	81861978	81862228	chr9-81861978-81862228	Mei4	0	0	IL2
IL2_peak_4840	chr9	83446244	83446494	chr9-83446244-83446494	Gm2087	0	0	IL2
IL2_peak_4841	chr9	83563087	83563337	chr9-83563087-83563337	Gm39384	0	0	IL2
IL2_peak_4842	chr9	83572594	83572844	chr9-83572594-83572844	Gm39384	0	0	IL2
IL2_peak_4843	chr9	83835298	83835548	chr9-83835298-83835548	Ttk	0	0	IL2
IL2_peak_4844	chr9	84022019	84022269	chr9-84022019-84022269	LOC108167669	0	0	IL2
IL2_peak_4845	chr9	86467923	86468173	chr9-86467923-86468173	Dopey1	0	0	IL2
IL2_peak_4846	chr9	88328489	88328739	chr9-88328489-88328739	Nt5e	0	0	IL2
IL2_peak_4847	chr9	88331980	88332230	chr9-88331980-88332230	Nt5e	0	0	IL2
IL2_peak_4848	chr9	88337650	88337900	chr9-88337650-88337900	Nt5e	0	0	IL2
IL2_peak_4849	chr9	88436871	88437121	chr9-88436871-88437121	Syncrip	0	0	IL2
IL2_peak_4850	chr9	88437139	88437389	chr9-88437139-88437389	Syncrip	0	0	IL2
IL2_peak_4851	chr9	88547628	88547878	chr9-88547628-88547878	Zfp949	0	0	IL2
IL2_peak_4852	chr9	89209261	89209511	chr9-89209261-89209511	Mthfs	0	0	IL2
IL2_peak_4853	chr9	90256251	90256501	chr9-90256251-90256501	Tbc1d2b	0	0	IL2
IL2_peak_4854	chr9	92221281	92221531	chr9-92221281-92221531	Gm31588	0	0	IL2
IL2_peak_4855	chr9	94536469	94536719	chr9-94536469-94536719	1190002N15Rik	0	0	IL2
IL2_peak_4856	chr9	95086923	95087173	chr9-95086923-95087173	Gm32018	0	0	IL2
IL2_peak_4857	chr9	95958746	95958996	chr9-95958746-95958996	Xrn1	0	0	IL2
IL2_peak_4858	chr9	96231404	96231654	chr9-96231404-96231654	Tfdp2	0	0	IL2
IL2_peak_4859	chr9	96281850	96282100	chr9-96281850-96282100	Gm39408	0	0	IL2
IL2_peak_4860	chr9	96355573	96355823	chr9-96355573-96355823	Gm39409	0	0	IL2
IL2_peak_4861	chr9	96357244	96357494	chr9-96357244-96357494	Gm39409	0	0	IL2
IL2_peak_4862	chr9	96695015	96695265	chr9-96695015-96695265	Zbtb38	0	0	IL2
IL2_peak_4863	chr9	96695507	96695757	chr9-96695507-96695757	Zbtb38	0	0	IL2
IL2_peak_4864	chr9	96754901	96755151	chr9-96754901-96755151	C430002N11Rik	0	0	IL2
IL2_peak_4865	chr9	96788150	96788400	chr9-96788150-96788400	C430002N11Rik	0	0	IL2
IL2_peak_4866	chr9	98979518	98979768	chr9-98979518-98979768	Faim	0	0	IL2
IL2_peak_4867	chr9	98980371	98980621	chr9-98980371-98980621	Faim	0	0	IL2
IL2_peak_4868	chr9	99569424	99569674	chr9-99569424-99569674	Dbr1	0	0	IL2
IL2_peak_4869	chr9	100454864	100455114	chr9-100454864-100455114	Il20rb	0	0	IL2
IL2_peak_4870	chr9	100459576	100459826	chr9-100459576-100459826	Il20rb	0	0	IL2
IL2_peak_4871	chr9	100468740	100468990	chr9-100468740-100468990	Il20rb	0	0	IL2
IL2_peak_4872	chr9	100522539	100522789	chr9-100522539-100522789	LOC108167700	0	0	IL2
IL2_peak_4873	chr9	100524955	100525205	chr9-100524955-100525205	LOC108167700	0	0	IL2
IL2_peak_4874	chr9	100525685	100525935	chr9-100525685-100525935	LOC108167700	0	0	IL2
IL2_peak_4875	chr9	100537181	100537431	chr9-100537181-100537431	LOC108167700	0	0	IL2
IL2_peak_4876	chr9	100545064	100545314	chr9-100545064-100545314	LOC108167700	0	0	IL2
IL2_peak_4877	chr9	101080418	101080668	chr9-101080418-101080668	Msl2	0	0	IL2
IL2_peak_4878	chr9	101084265	101084515	chr9-101084265-101084515	Msl2	0	0	IL2
IL2_peak_4879	chr9	103091976	103092226	chr9-103091976-103092226	LOC108167679	0	0	IL2
IL2_peak_4880	chr9	103092665	103092915	chr9-103092665-103092915	LOC108167679	0	0	IL2
IL2_peak_4881	chr9	103113976	103114226	chr9-103113976-103114226	Rab6b	0	0	IL2
IL2_peak_4882	chr9	103135092	103135342	chr9-103135092-103135342	Rab6b	0	0	IL2
IL2_peak_4883	chr9	105130512	105130762	chr9-105130512-105130762	Nudt16	0	0	IL2
IL2_peak_4884	chr9	105642398	105642648	chr9-105642398-105642648	Pik3r4	0	0	IL2
IL2_peak_4885	chr9	106173428	106173678	chr9-106173428-106173678	Wdr82	0	0	IL2
IL2_peak_4886	chr9	106181883	106182133	chr9-106181883-106182133	Mirlet7g	0	0	IL2
IL2_peak_4887	chr9	106190593	106190843	chr9-106190593-106190843	Ppm1m	0	0	IL2
IL2_peak_4888	chr9	106194516	106194766	chr9-106194516-106194766	Ppm1m	0	0	IL2
IL2_peak_4889	chr9	106207150	106207400	chr9-106207150-106207400	Twf2	0	0	IL2
IL2_peak_4890	chr9	106207423	106207673	chr9-106207423-106207673	Twf2	0	0	IL2
IL2_peak_4891	chr9	106209390	106209640	chr9-106209390-106209640	Twf2	0	0	IL2
IL2_peak_4892	chr9	106216246	106216496	chr9-106216246-106216496	Tlr9	0	0	IL2
IL2_peak_4893	chr9	106367375	106367625	chr9-106367375-106367625	Dusp7	0	0	IL2
IL2_peak_4894	chr9	106371160	106371410	chr9-106371160-106371410	Dusp7	0	0	IL2
IL2_peak_4895	chr9	106752399	106752649	chr9-106752399-106752649	Vprbp	0	0	IL2
IL2_peak_4896	chr9	107290488	107290738	chr9-107290488-107290738	Cish	0	0	IL2
IL2_peak_4897	chr9	107311812	107312062	chr9-107311812-107312062	Cish	0	0	IL2
IL2_peak_4898	chr9	107324145	107324395	chr9-107324145-107324395	Hemk1	0	0	IL2
IL2_peak_4899	chr9	107331528	107331778	chr9-107331528-107331778	Hemk1	0	0	IL2
IL2_peak_4900	chr9	107334810	107335060	chr9-107334810-107335060	Hemk1	0	0	IL2
IL2_peak_4901	chr9	107336262	107336512	chr9-107336262-107336512	6430571L13Rik	0	0	IL2
IL2_peak_4902	chr9	107337038	107337288	chr9-107337038-107337288	6430571L13Rik	0	0	IL2
IL2_peak_4903	chr9	107338542	107338792	chr9-107338542-107338792	6430571L13Rik	0	0	IL2
IL2_peak_4904	chr9	107339554	107339804	chr9-107339554-107339804	6430571L13Rik	0	0	IL2
IL2_peak_4905	chr9	107339975	107340225	chr9-107339975-107340225	6430571L13Rik	0	0	IL2
IL2_peak_4906	chr9	107355742	107355992	chr9-107355742-107355992	4930429P21Rik	0	0	IL2
IL2_peak_4907	chr9	107533554	107533804	chr9-107533554-107533804	Tmem115	0	0	IL2
IL2_peak_4908	chr9	107541467	107541717	chr9-107541467-107541717	Nprl2	0	0	IL2
IL2_peak_4909	chr9	107547654	107547904	chr9-107547654-107547904	Gm34106	0	0	IL2
IL2_peak_4910	chr9	107550643	107550893	chr9-107550643-107550893	Rassf1	0	0	IL2
IL2_peak_4911	chr9	107575409	107575659	chr9-107575409-107575659	Hyal1	0	0	IL2
IL2_peak_4912	chr9	107624953	107625203	chr9-107624953-107625203	Gnai2	0	0	IL2
IL2_peak_4913	chr9	107627588	107627838	chr9-107627588-107627838	Gnai2	0	0	IL2
IL2_peak_4914	chr9	107630207	107630457	chr9-107630207-107630457	Gnai2	0	0	IL2
IL2_peak_4915	chr9	107636300	107636550	chr9-107636300-107636550	Slc38a3	0	0	IL2
IL2_peak_4916	chr9	108051264	108051514	chr9-108051264-108051514	Rnf123	0	0	IL2
IL2_peak_4917	chr9	108095253	108095503	chr9-108095253-108095503	LOC108167685	0	0	IL2
IL2_peak_4918	chr9	108305190	108305440	chr9-108305190-108305440	Rhoa	0	0	IL2
IL2_peak_4919	chr9	108324470	108324720	chr9-108324470-108324720	Gpx1	0	0	IL2
IL2_peak_4920	chr9	108337723	108337973	chr9-108337723-108337973	Gpx1	0	0	IL2
IL2_peak_4921	chr9	108459710	108459960	chr9-108459710-108459960	Ccdc71	0	0	IL2
IL2_peak_4922	chr9	108539170	108539420	chr9-108539170-108539420	Impdh2	0	0	IL2
IL2_peak_4923	chr9	108541169	108541419	chr9-108541169-108541419	Impdh2	0	0	IL2
IL2_peak_4924	chr9	108560957	108561207	chr9-108560957-108561207	Impdh2	0	0	IL2
IL2_peak_4925	chr9	108565907	108566157	chr9-108565907-108566157	Ndufaf3	0	0	IL2
IL2_peak_4926	chr9	108597877	108598127	chr9-108597877-108598127	Arih2	0	0	IL2
IL2_peak_4927	chr9	109879599	109879849	chr9-109879599-109879849	Cdc25a	0	0	IL2
IL2_peak_4928	chr9	109895086	109895336	chr9-109895086-109895336	Mir7089	0	0	IL2
IL2_peak_4929	chr9	110134214	110134464	chr9-110134214-110134464	Smarcc1	0	0	IL2
IL2_peak_4930	chr9	110328869	110329119	chr9-110328869-110329119	Scap	0	0	IL2
IL2_peak_4931	chr9	110332936	110333186	chr9-110332936-110333186	Scap	0	0	IL2
IL2_peak_4932	chr9	110640809	110641059	chr9-110640809-110641059	Mir8107	0	0	IL2
IL2_peak_4933	chr9	110652679	110652929	chr9-110652679-110652929	Ccdc12	0	0	IL2
IL2_peak_4934	chr9	110895860	110896110	chr9-110895860-110896110	Als2cl	0	0	IL2
IL2_peak_4935	chr9	110910042	110910292	chr9-110910042-110910292	Gm590	0	0	IL2
IL2_peak_4936	chr9	110997734	110997984	chr9-110997734-110997984	Gm10030	0	0	IL2
IL2_peak_4937	chr9	111002932	111003182	chr9-111002932-111003182	Gm10030	0	0	IL2
IL2_peak_4938	chr9	111046016	111046266	chr9-111046016-111046266	Ccrl2	0	0	IL2
IL2_peak_4939	chr9	111058574	111058824	chr9-111058574-111058824	Ccrl2	0	0	IL2
IL2_peak_4940	chr9	111140295	111140545	chr9-111140295-111140545	Lrrfip2	0	0	IL2
IL2_peak_4941	chr9	111272753	111273003	chr9-111272753-111273003	Epm2aip1	0	0	IL2
IL2_peak_4942	chr9	114420997	114421247	chr9-114420997-114421247	Tmppe	0	0	IL2
IL2_peak_4943	chr9	114455983	114456233	chr9-114455983-114456233	Gm30254	0	0	IL2
IL2_peak_4944	chr9	114504666	114504916	chr9-114504666-114504916	Trim71	0	0	IL2
IL2_peak_4945	chr9	114780402	114780652	chr9-114780402-114780652	Cmtm8	0	0	IL2
IL2_peak_4946	chr9	114786362	114786612	chr9-114786362-114786612	Cmtm8	0	0	IL2
IL2_peak_4947	chr9	114795183	114795433	chr9-114795183-114795433	Cmtm8	0	0	IL2
IL2_peak_4948	chr9	114933155	114933405	chr9-114933155-114933405	Gpd1l	0	0	IL2
IL2_peak_4949	chr9	115611203	115611453	chr9-115611203-115611453	Gm39448	0	0	IL2
IL2_peak_4950	chr9	115625561	115625811	chr9-115625561-115625811	Gm39448	0	0	IL2
IL2_peak_4951	chr9	115625963	115626213	chr9-115625963-115626213	Gm39448	0	0	IL2
IL2_peak_4952	chr9	116124060	116124310	chr9-116124060-116124310	Gm31292	0	0	IL2
IL2_peak_4953	chr9	116139935	116140185	chr9-116139935-116140185	Gm31292	0	0	IL2
IL2_peak_4954	chr9	116140783	116141033	chr9-116140783-116141033	Gm31292	0	0	IL2
IL2_peak_4955	chr9	116176639	116176889	chr9-116176639-116176889	Gm40582	0	0	IL2
IL2_peak_4956	chr9	116187901	116188151	chr9-116187901-116188151	Gm4668	0	0	IL2
IL2_peak_4957	chr9	116191655	116191905	chr9-116191655-116191905	Gm4668	0	0	IL2
IL2_peak_4958	chr9	116332892	116333142	chr9-116332892-116333142	D730003K21Rik	0	0	IL2
IL2_peak_4959	chr9	118271393	118271643	chr9-118271393-118271643	Gm33088	0	0	IL2
IL2_peak_4960	chr9	118908725	118908975	chr9-118908725-118908975	LOC102636563	0	0	IL2
IL2_peak_4961	chr9	119321200	119321450	chr9-119321200-119321450	Myd88	0	0	IL2
IL2_peak_4962	chr9	119342050	119342300	chr9-119342050-119342300	Acaa1a	0	0	IL2
IL2_peak_4963	chr9	119445525	119445775	chr9-119445525-119445775	Exog	0	0	IL2
IL2_peak_4964	chr9	119455457	119455707	chr9-119455457-119455707	Exog	0	0	IL2
IL2_peak_4965	chr9	119456358	119456608	chr9-119456358-119456608	Exog	0	0	IL2
IL2_peak_4966	chr9	119456630	119456880	chr9-119456630-119456880	Exog	0	0	IL2
IL2_peak_4967	chr9	119742083	119742333	chr9-119742083-119742333	Gm33701	0	0	IL2
IL2_peak_4968	chr9	119743672	119743922	chr9-119743672-119743922	Gm33701	0	0	IL2
IL2_peak_4969	chr9	119768963	119769213	chr9-119768963-119769213	Scn11a	0	0	IL2
IL2_peak_4970	chr9	119985418	119985668	chr9-119985418-119985668	Gm33800	0	0	IL2
IL2_peak_4971	chr9	119993696	119993946	chr9-119993696-119993946	Gm33800	0	0	IL2
IL2_peak_4972	chr9	120001037	120001287	chr9-120001037-120001287	Xirp1	0	0	IL2
IL2_peak_4973	chr9	120001423	120001673	chr9-120001423-120001673	Xirp1	0	0	IL2
IL2_peak_4974	chr9	120009041	120009291	chr9-120009041-120009291	Xirp1	0	0	IL2
IL2_peak_4975	chr9	120010548	120010798	chr9-120010548-120010798	Xirp1	0	0	IL2
IL2_peak_4976	chr9	120012240	120012490	chr9-120012240-120012490	Xirp1	0	0	IL2
IL2_peak_4977	chr9	120029198	120029448	chr9-120029198-120029448	Xirp1	0	0	IL2
IL2_peak_4978	chr9	120040289	120040539	chr9-120040289-120040539	Cx3cr1	0	0	IL2
IL2_peak_4979	chr9	120041913	120042163	chr9-120041913-120042163	Cx3cr1	0	0	IL2
IL2_peak_4980	chr9	120054315	120054565	chr9-120054315-120054565	Cx3cr1	0	0	IL2
IL2_peak_4981	chr9	120076532	120076782	chr9-120076532-120076782	Gm33858	0	0	IL2
IL2_peak_4982	chr9	120079736	120079986	chr9-120079736-120079986	Gm33858	0	0	IL2
IL2_peak_4983	chr9	120082035	120082285	chr9-120082035-120082285	Ccr8	0	0	IL2
IL2_peak_4984	chr9	120110976	120111226	chr9-120110976-120111226	Slc25a38	0	0	IL2
IL2_peak_4985	chr9	120111512	120111762	chr9-120111512-120111762	Slc25a38	0	0	IL2
IL2_peak_4986	chr9	120130476	120130726	chr9-120130476-120130726	Snora62	0	0	IL2
IL2_peak_4987	chr9	120132429	120132679	chr9-120132429-120132679	Gm5922	0	0	IL2
IL2_peak_4988	chr9	120572154	120572404	chr9-120572154-120572404	Rpl14	0	0	IL2
IL2_peak_4989	chr9	120938177	120938427	chr9-120938177-120938427	Ctnnb1	0	0	IL2
IL2_peak_4990	chr9	121679961	121680211	chr9-121679961-121680211	Sec22c	0	0	IL2
IL2_peak_4991	chr9	121683472	121683722	chr9-121683472-121683722	Sec22c	0	0	IL2
IL2_peak_4992	chr9	121717383	121717633	chr9-121717383-121717633	Nktr	0	0	IL2
IL2_peak_4993	chr9	121890198	121890448	chr9-121890198-121890448	Ackr2	0	0	IL2
IL2_peak_4994	chr9	122119665	122119915	chr9-122119665-122119915	Snrk	0	0	IL2
IL2_peak_4995	chr9	122129103	122129353	chr9-122129103-122129353	Snrk	0	0	IL2
IL2_peak_4996	chr9	122139904	122140154	chr9-122139904-122140154	Snrk	0	0	IL2
IL2_peak_4997	chr9	122194374	122194624	chr9-122194374-122194624	Ano10	0	0	IL2
IL2_peak_4998	chr9	122201437	122201687	chr9-122201437-122201687	Ano10	0	0	IL2
IL2_peak_4999	chr9	122240393	122240643	chr9-122240393-122240643	Mir8106	0	0	IL2
IL2_peak_5000	chr9	122245674	122245924	chr9-122245674-122245924	Mir8106	0	0	IL2
IL2_peak_5001	chr9	122247939	122248189	chr9-122247939-122248189	Mir8106	0	0	IL2
IL2_peak_5002	chr9	122805074	122805324	chr9-122805074-122805324	Tcaim	0	0	IL2
IL2_peak_5003	chr9	123020451	123020701	chr9-123020451-123020701	Tmem42	0	0	IL2
IL2_peak_5004	chr9	123239478	123239728	chr9-123239478-123239728	Tmem158	0	0	IL2
IL2_peak_5005	chr9	123240150	123240400	chr9-123240150-123240400	Tmem158	0	0	IL2
IL2_peak_5006	chr9	123479120	123479370	chr9-123479120-123479370	Limd1	0	0	IL2
IL2_peak_5007	chr9	123715423	123715673	chr9-123715423-123715673	Lztfl1	0	0	IL2
IL2_peak_5008	chr9	123723433	123723683	chr9-123723433-123723683	Lztfl1	0	0	IL2
IL2_peak_5009	chr9	123759883	123760133	chr9-123759883-123760133	Ccr9	0	0	IL2
IL2_peak_5010	chr9	123789379	123789629	chr9-123789379-123789629	Fyco1	0	0	IL2
IL2_peak_5011	chr9	124022856	124023106	chr9-124022856-124023106	Ccr3	0	0	IL2
IL2_peak_5012	chr9	124067044	124067294	chr9-124067044-124067294	Ccr2	0	0	IL2
IL2_peak_5013	chr9	124099462	124099712	chr9-124099462-124099712	Ccr2	0	0	IL2
IL2_peak_5014	chr9	124118835	124119085	chr9-124118835-124119085	Ccr5	0	0	IL2
IL2_peak_5015	chr9	124127983	124128233	chr9-124127983-124128233	Ccr5	0	0	IL2
IL2_peak_5016	chr9	124426241	124426491	chr9-124426241-124426491	Gm20783	0	0	IL2
IL2_peak_5017	chr9	124426600	124426850	chr9-124426600-124426850	Gm20783	0	0	IL2
IL2_peak_5018	chr10	4357816	4358066	chr10-4357816-4358066	Zbtb2	0	0	IL2
IL2_peak_5019	chr10	5805127	5805377	chr10-5805127-5805377	Mtrf1l	0	0	IL2
IL2_peak_5020	chr10	5841710	5841960	chr10-5841710-5841960	Rgs17	0	0	IL2
IL2_peak_5021	chr10	6928439	6928689	chr10-6928439-6928689	Ipcef1	0	0	IL2
IL2_peak_5022	chr10	6971451	6971701	chr10-6971451-6971701	Ipcef1	0	0	IL2
IL2_peak_5023	chr10	6989805	6990055	chr10-6989805-6990055	Ipcef1	0	0	IL2
IL2_peak_5024	chr10	6993035	6993285	chr10-6993035-6993285	Ipcef1	0	0	IL2
IL2_peak_5025	chr10	7114977	7115227	chr10-7114977-7115227	Cnksr3	0	0	IL2
IL2_peak_5026	chr10	7172418	7172668	chr10-7172418-7172668	LOC108167791	0	0	IL2
IL2_peak_5027	chr10	7181756	7182006	chr10-7181756-7182006	LOC108167791	0	0	IL2
IL2_peak_5028	chr10	7469842	7470092	chr10-7469842-7470092	Gm40597	0	0	IL2
IL2_peak_5029	chr10	7472782	7473032	chr10-7472782-7473032	Gm40597	0	0	IL2
IL2_peak_5030	chr10	7473922	7474172	chr10-7473922-7474172	Gm40597	0	0	IL2
IL2_peak_5031	chr10	7667102	7667352	chr10-7667102-7667352	Nup43	0	0	IL2
IL2_peak_5032	chr10	7779961	7780211	chr10-7779961-7780211	Ginm1	0	0	IL2
IL2_peak_5033	chr10	7817727	7817977	chr10-7817727-7817977	Zc3h12d	0	0	IL2
IL2_peak_5034	chr10	7834281	7834531	chr10-7834281-7834531	Zc3h12d	0	0	IL2
IL2_peak_5035	chr10	7835931	7836181	chr10-7835931-7836181	Mir5104	0	0	IL2
IL2_peak_5036	chr10	7843553	7843803	chr10-7843553-7843803	Mir5104	0	0	IL2
IL2_peak_5037	chr10	7958546	7958796	chr10-7958546-7958796	Gm30820	0	0	IL2
IL2_peak_5038	chr10	8214862	8215112	chr10-8214862-8215112	LOC102633239	0	0	IL2
IL2_peak_5039	chr10	8535779	8536029	chr10-8535779-8536029	Gm40600	0	0	IL2
IL2_peak_5040	chr10	8955248	8955498	chr10-8955248-8955498	Sash1	0	0	IL2
IL2_peak_5041	chr10	9821578	9821828	chr10-9821578-9821828	Stxbp5	0	0	IL2
IL2_peak_5042	chr10	9899202	9899452	chr10-9899202-9899452	LOC108167793	0	0	IL2
IL2_peak_5043	chr10	10186489	10186739	chr10-10186489-10186739	Gm31904	0	0	IL2
IL2_peak_5044	chr10	10187345	10187595	chr10-10187345-10187595	Gm31904	0	0	IL2
IL2_peak_5045	chr10	10189536	10189786	chr10-10189536-10189786	Gm31904	0	0	IL2
IL2_peak_5046	chr10	11150216	11150466	chr10-11150216-11150466	Shprh	0	0	IL2
IL2_peak_5047	chr10	12808306	12808556	chr10-12808306-12808556	B230208H11Rik	0	0	IL2
IL2_peak_5048	chr10	12812333	12812583	chr10-12812333-12812583	B230208H11Rik	0	0	IL2
IL2_peak_5049	chr10	12824468	12824718	chr10-12824468-12824718	B230208H11Rik	0	0	IL2
IL2_peak_5050	chr10	12866650	12866900	chr10-12866650-12866900	B230208H11Rik	0	0	IL2
IL2_peak_5051	chr10	13867158	13867408	chr10-13867158-13867408	Gm32172	0	0	IL2
IL2_peak_5052	chr10	13925128	13925378	chr10-13925128-13925378	Hivep2	0	0	IL2
IL2_peak_5053	chr10	13977742	13977992	chr10-13977742-13977992	Hivep2	0	0	IL2
IL2_peak_5054	chr10	13986197	13986447	chr10-13986197-13986447	Hivep2	0	0	IL2
IL2_peak_5055	chr10	14042117	14042367	chr10-14042117-14042367	Hivep2	0	0	IL2
IL2_peak_5056	chr10	14066281	14066531	chr10-14066281-14066531	Hivep2	0	0	IL2
IL2_peak_5057	chr10	14081105	14081355	chr10-14081105-14081355	Hivep2	0	0	IL2
IL2_peak_5058	chr10	14082131	14082381	chr10-14082131-14082381	Hivep2	0	0	IL2
IL2_peak_5059	chr10	14093884	14094134	chr10-14093884-14094134	Hivep2	0	0	IL2
IL2_peak_5060	chr10	17652601	17652851	chr10-17652601-17652851	Gm32656	0	0	IL2
IL2_peak_5061	chr10	17669736	17669986	chr10-17669736-17669986	Gm32656	0	0	IL2
IL2_peak_5062	chr10	17721551	17721801	chr10-17721551-17721801	Cited2	0	0	IL2
IL2_peak_5063	chr10	18056763	18057013	chr10-18056763-18057013	Reps1	0	0	IL2
IL2_peak_5064	chr10	18066656	18066906	chr10-18066656-18066906	Reps1	0	0	IL2
IL2_peak_5065	chr10	18953998	18954248	chr10-18953998-18954248	Tnfaip3	0	0	IL2
IL2_peak_5066	chr10	19007173	19007423	chr10-19007173-19007423	Tnfaip3	0	0	IL2
IL2_peak_5067	chr10	19016454	19016704	chr10-19016454-19016704	Tnfaip3	0	0	IL2
IL2_peak_5068	chr10	19043262	19043512	chr10-19043262-19043512	Tnfaip3	0	0	IL2
IL2_peak_5069	chr10	19060266	19060516	chr10-19060266-19060516	1700124M09Rik	0	0	IL2
IL2_peak_5070	chr10	19093720	19093970	chr10-19093720-19093970	1700124M09Rik	0	0	IL2
IL2_peak_5071	chr10	19122647	19122897	chr10-19122647-19122897	Gm20139	0	0	IL2
IL2_peak_5072	chr10	19168406	19168656	chr10-19168406-19168656	Gm20139	0	0	IL2
IL2_peak_5073	chr10	19189101	19189351	chr10-19189101-19189351	Gm20139	0	0	IL2
IL2_peak_5074	chr10	19189416	19189666	chr10-19189416-19189666	Gm20139	0	0	IL2
IL2_peak_5075	chr10	19237067	19237317	chr10-19237067-19237317	Gm40607	0	0	IL2
IL2_peak_5076	chr10	19584612	19584862	chr10-19584612-19584862	Ifngr1	0	0	IL2
IL2_peak_5077	chr10	19625831	19626081	chr10-19625831-19626081	Il22ra2	0	0	IL2
IL2_peak_5078	chr10	19903758	19904008	chr10-19903758-19904008	Map3k5	0	0	IL2
IL2_peak_5079	chr10	19906943	19907193	chr10-19906943-19907193	Map3k5	0	0	IL2
IL2_peak_5080	chr10	20005242	20005492	chr10-20005242-20005492	Map3k5	0	0	IL2
IL2_peak_5081	chr10	20361681	20361931	chr10-20361681-20361931	Mtfr2	0	0	IL2
IL2_peak_5082	chr10	20795851	20796101	chr10-20795851-20796101	Gm33510	0	0	IL2
IL2_peak_5083	chr10	20951661	20951911	chr10-20951661-20951911	Ahi1	0	0	IL2
IL2_peak_5084	chr10	20992279	20992529	chr10-20992279-20992529	Ahi1	0	0	IL2
IL2_peak_5085	chr10	21105078	21105328	chr10-21105078-21105328	Myb	0	0	IL2
IL2_peak_5086	chr10	21126307	21126557	chr10-21126307-21126557	Myb	0	0	IL2
IL2_peak_5087	chr10	21149190	21149440	chr10-21149190-21149440	Myb	0	0	IL2
IL2_peak_5088	chr10	21156527	21156777	chr10-21156527-21156777	Gm40608	0	0	IL2
IL2_peak_5089	chr10	21177720	21177970	chr10-21177720-21177970	Gm40608	0	0	IL2
IL2_peak_5090	chr10	21199891	21200141	chr10-21199891-21200141	Gm33619	0	0	IL2
IL2_peak_5091	chr10	21207195	21207445	chr10-21207195-21207445	Gm33671	0	0	IL2
IL2_peak_5092	chr10	21221709	21221959	chr10-21221709-21221959	Gm33671	0	0	IL2
IL2_peak_5093	chr10	21255444	21255694	chr10-21255444-21255694	Gm33728	0	0	IL2
IL2_peak_5094	chr10	21316168	21316418	chr10-21316168-21316418	4930455C13Rik	0	0	IL2
IL2_peak_5095	chr10	21322367	21322617	chr10-21322367-21322617	4930455C13Rik	0	0	IL2
IL2_peak_5096	chr10	21323337	21323587	chr10-21323337-21323587	4930455C13Rik	0	0	IL2
IL2_peak_5097	chr10	21328845	21329095	chr10-21328845-21329095	4930455C13Rik	0	0	IL2
IL2_peak_5098	chr10	21355033	21355283	chr10-21355033-21355283	Gm33803	0	0	IL2
IL2_peak_5099	chr10	21535383	21535633	chr10-21535383-21535633	Gm33945	0	0	IL2
IL2_peak_5100	chr10	21536127	21536377	chr10-21536127-21536377	Gm33945	0	0	IL2
IL2_peak_5101	chr10	21676732	21676982	chr10-21676732-21676982	Gm5420	0	0	IL2
IL2_peak_5102	chr10	21991082	21991332	chr10-21991082-21991332	Sgk1	0	0	IL2
IL2_peak_5103	chr10	21997025	21997275	chr10-21997025-21997275	Sgk1	0	0	IL2
IL2_peak_5104	chr10	22010443	22010693	chr10-22010443-22010693	Sgk1	0	0	IL2
IL2_peak_5105	chr10	22303102	22303352	chr10-22303102-22303352	C920009B18Rik	0	0	IL2
IL2_peak_5106	chr10	23783028	23783278	chr10-23783028-23783278	Rps12	0	0	IL2
IL2_peak_5107	chr10	24635205	24635455	chr10-24635205-24635455	Enpp1	0	0	IL2
IL2_peak_5108	chr10	24810969	24811219	chr10-24810969-24811219	Enpp3	0	0	IL2
IL2_peak_5109	chr10	25044005	25044255	chr10-25044005-25044255	LOC108167801	0	0	IL2
IL2_peak_5110	chr10	25150868	25151118	chr10-25150868-25151118	Gm36313	0	0	IL2
IL2_peak_5111	chr10	25151854	25152104	chr10-25151854-25152104	Gm36313	0	0	IL2
IL2_peak_5112	chr10	25297923	25298173	chr10-25297923-25298173	Gm40617	0	0	IL2
IL2_peak_5113	chr10	26323445	26323695	chr10-26323445-26323695	L3mbtl3	0	0	IL2
IL2_peak_5114	chr10	26362548	26362798	chr10-26362548-26362798	Gm30034	0	0	IL2
IL2_peak_5115	chr10	26364990	26365240	chr10-26364990-26365240	Gm30034	0	0	IL2
IL2_peak_5116	chr10	28518021	28518271	chr10-28518021-28518271	Themis	0	0	IL2
IL2_peak_5117	chr10	28566217	28566467	chr10-28566217-28566467	Themis	0	0	IL2
IL2_peak_5118	chr10	30618999	30619249	chr10-30618999-30619249	Hint3	0	0	IL2
IL2_peak_5119	chr10	30627337	30627587	chr10-30627337-30627587	Hint3	0	0	IL2
IL2_peak_5120	chr10	30628579	30628829	chr10-30628579-30628829	Ncoa7	0	0	IL2
IL2_peak_5121	chr10	30631104	30631354	chr10-30631104-30631354	Ncoa7	0	0	IL2
IL2_peak_5122	chr10	34128834	34129084	chr10-34128834-34129084	Fam26f	0	0	IL2
IL2_peak_5123	chr10	36976286	36976536	chr10-36976286-36976536	Hdac2	0	0	IL2
IL2_peak_5124	chr10	39143934	39144184	chr10-39143934-39144184	Wisp3	0	0	IL2
IL2_peak_5125	chr10	39144190	39144440	chr10-39144190-39144440	Wisp3	0	0	IL2
IL2_peak_5126	chr10	39241589	39241839	chr10-39241589-39241839	Gm31562	0	0	IL2
IL2_peak_5127	chr10	39372357	39372607	chr10-39372357-39372607	Fyn	0	0	IL2
IL2_peak_5128	chr10	39374506	39374756	chr10-39374506-39374756	Fyn	0	0	IL2
IL2_peak_5129	chr10	39400562	39400812	chr10-39400562-39400812	Fyn	0	0	IL2
IL2_peak_5130	chr10	39400850	39401100	chr10-39400850-39401100	Fyn	0	0	IL2
IL2_peak_5131	chr10	39401618	39401868	chr10-39401618-39401868	Fyn	0	0	IL2
IL2_peak_5132	chr10	39410350	39410600	chr10-39410350-39410600	Fyn	0	0	IL2
IL2_peak_5133	chr10	39412521	39412771	chr10-39412521-39412771	Fyn	0	0	IL2
IL2_peak_5134	chr10	39426529	39426779	chr10-39426529-39426779	Fyn	0	0	IL2
IL2_peak_5135	chr10	39429712	39429962	chr10-39429712-39429962	Fyn	0	0	IL2
IL2_peak_5136	chr10	39452136	39452386	chr10-39452136-39452386	Fyn	0	0	IL2
IL2_peak_5137	chr10	39454366	39454616	chr10-39454366-39454616	Fyn	0	0	IL2
IL2_peak_5138	chr10	39460112	39460362	chr10-39460112-39460362	Fyn	0	0	IL2
IL2_peak_5139	chr10	39468275	39468525	chr10-39468275-39468525	Fyn	0	0	IL2
IL2_peak_5140	chr10	39473399	39473649	chr10-39473399-39473649	Fyn	0	0	IL2
IL2_peak_5141	chr10	39512440	39512690	chr10-39512440-39512690	Gm16364	0	0	IL2
IL2_peak_5142	chr10	39521205	39521455	chr10-39521205-39521455	Gm16364	0	0	IL2
IL2_peak_5143	chr10	39569629	39569879	chr10-39569629-39569879	Gm16365	0	0	IL2
IL2_peak_5144	chr10	39612531	39612781	chr10-39612531-39612781	Traf3ip2	0	0	IL2
IL2_peak_5145	chr10	39774862	39775112	chr10-39774862-39775112	Rev3l	0	0	IL2
IL2_peak_5146	chr10	39776207	39776457	chr10-39776207-39776457	Rev3l	0	0	IL2
IL2_peak_5147	chr10	39990731	39990981	chr10-39990731-39990981	Mfsd4b1	0	0	IL2
IL2_peak_5148	chr10	40062888	40063138	chr10-40062888-40063138	Gm31930	0	0	IL2
IL2_peak_5149	chr10	40212227	40212477	chr10-40212227-40212477	Rpf2	0	0	IL2
IL2_peak_5150	chr10	40257577	40257827	chr10-40257577-40257827	Rnu3a	0	0	IL2
IL2_peak_5151	chr10	40449947	40450197	chr10-40449947-40450197	Gm32234	0	0	IL2
IL2_peak_5152	chr10	40461093	40461343	chr10-40461093-40461343	Gm32234	0	0	IL2
IL2_peak_5153	chr10	40478313	40478563	chr10-40478313-40478563	Gm32234	0	0	IL2
IL2_peak_5154	chr10	40528496	40528746	chr10-40528496-40528746	Slc22a16	0	0	IL2
IL2_peak_5155	chr10	41603310	41603560	chr10-41603310-41603560	Ccdc162	0	0	IL2
IL2_peak_5156	chr10	41619740	41619990	chr10-41619740-41619990	Ccdc162	0	0	IL2
IL2_peak_5157	chr10	41710389	41710639	chr10-41710389-41710639	Cep57l1	0	0	IL2
IL2_peak_5158	chr10	41751185	41751435	chr10-41751185-41751435	BC048559	0	0	IL2
IL2_peak_5159	chr10	41886478	41886728	chr10-41886478-41886728	Sesn1	0	0	IL2
IL2_peak_5160	chr10	41889077	41889327	chr10-41889077-41889327	Sesn1	0	0	IL2
IL2_peak_5161	chr10	41952252	41952502	chr10-41952252-41952502	Gm33058	0	0	IL2
IL2_peak_5162	chr10	42271217	42271467	chr10-42271217-42271467	Gm33333	0	0	IL2
IL2_peak_5163	chr10	42273582	42273832	chr10-42273582-42273832	Gm33333	0	0	IL2
IL2_peak_5164	chr10	42274651	42274901	chr10-42274651-42274901	Gm33333	0	0	IL2
IL2_peak_5165	chr10	42341294	42341544	chr10-42341294-42341544	Lace1	0	0	IL2
IL2_peak_5166	chr10	42541829	42542079	chr10-42541829-42542079	Nr2e1	0	0	IL2
IL2_peak_5167	chr10	42681324	42681574	chr10-42681324-42681574	Ostm1	0	0	IL2
IL2_peak_5168	chr10	42847962	42848212	chr10-42847962-42848212	Gm33916	0	0	IL2
IL2_peak_5169	chr10	42896014	42896264	chr10-42896014-42896264	Gm34006	0	0	IL2
IL2_peak_5170	chr10	42897064	42897314	chr10-42897064-42897314	Gm34006	0	0	IL2
IL2_peak_5171	chr10	42996811	42997061	chr10-42996811-42997061	Sobp	0	0	IL2
IL2_peak_5172	chr10	42998386	42998636	chr10-42998386-42998636	Sobp	0	0	IL2
IL2_peak_5173	chr10	43002177	43002427	chr10-43002177-43002427	Sobp	0	0	IL2
IL2_peak_5174	chr10	43994692	43994942	chr10-43994692-43994942	Gm40636	0	0	IL2
IL2_peak_5175	chr10	44375692	44375942	chr10-44375692-44375942	Mir1929	0	0	IL2
IL2_peak_5176	chr10	44444984	44445234	chr10-44444984-44445234	Prdm1	0	0	IL2
IL2_peak_5177	chr10	44460531	44460781	chr10-44460531-44460781	Prdm1	0	0	IL2
IL2_peak_5178	chr10	52385588	52385838	chr10-52385588-52385838	Nepn	0	0	IL2
IL2_peak_5179	chr10	53598633	53598883	chr10-53598633-53598883	Gm3902	0	0	IL2
IL2_peak_5180	chr10	54031878	54032128	chr10-54031878-54032128	Gm16998	0	0	IL2
IL2_peak_5181	chr10	54118940	54119190	chr10-54118940-54119190	Gm16998	0	0	IL2
IL2_peak_5182	chr10	57743151	57743401	chr10-57743151-57743401	Pkib	0	0	IL2
IL2_peak_5183	chr10	58327181	58327431	chr10-58327181-58327431	Lims1	0	0	IL2
IL2_peak_5184	chr10	58352020	58352270	chr10-58352020-58352270	Lims1	0	0	IL2
IL2_peak_5185	chr10	59321736	59321986	chr10-59321736-59321986	P4ha1	0	0	IL2
IL2_peak_5186	chr10	59324237	59324487	chr10-59324237-59324487	P4ha1	0	0	IL2
IL2_peak_5187	chr10	59576048	59576298	chr10-59576048-59576298	Gm40671	0	0	IL2
IL2_peak_5188	chr10	59577336	59577586	chr10-59577336-59577586	Gm40671	0	0	IL2
IL2_peak_5189	chr10	59701864	59702114	chr10-59701864-59702114	Micu1	0	0	IL2
IL2_peak_5190	chr10	59793148	59793398	chr10-59793148-59793398	Gm17059	0	0	IL2
IL2_peak_5191	chr10	59948080	59948330	chr10-59948080-59948330	Ddit4	0	0	IL2
IL2_peak_5192	chr10	59953030	59953280	chr10-59953030-59953280	Ddit4	0	0	IL2
IL2_peak_5193	chr10	59963972	59964222	chr10-59963972-59964222	Ddit4	0	0	IL2
IL2_peak_5194	chr10	59972298	59972548	chr10-59972298-59972548	Anapc16	0	0	IL2
IL2_peak_5195	chr10	60029157	60029407	chr10-60029157-60029407	Ascc1	0	0	IL2
IL2_peak_5196	chr10	60365703	60365953	chr10-60365703-60365953	Vsir	0	0	IL2
IL2_peak_5197	chr10	60374485	60374735	chr10-60374485-60374735	Gm17455	0	0	IL2
IL2_peak_5198	chr10	60379296	60379546	chr10-60379296-60379546	Gm17455	0	0	IL2
IL2_peak_5199	chr10	60381873	60382123	chr10-60381873-60382123	Gm17455	0	0	IL2
IL2_peak_5200	chr10	60391578	60391828	chr10-60391578-60391828	Gm17455	0	0	IL2
IL2_peak_5201	chr10	61450835	61451085	chr10-61450835-61451085	Eif4ebp2	0	0	IL2
IL2_peak_5202	chr10	61675347	61675597	chr10-61675347-61675597	1700022H01Rik	0	0	IL2
IL2_peak_5203	chr10	61675658	61675908	chr10-61675658-61675908	1700022H01Rik	0	0	IL2
IL2_peak_5204	chr10	62488110	62488360	chr10-62488110-62488360	Srgn	0	0	IL2
IL2_peak_5205	chr10	62919862	62920112	chr10-62919862-62920112	Slc25a16	0	0	IL2
IL2_peak_5206	chr10	63240567	63240817	chr10-63240567-63240817	Herc4	0	0	IL2
IL2_peak_5207	chr10	66952040	66952290	chr10-66952040-66952290	1110002J07Rik	0	0	IL2
IL2_peak_5208	chr10	66953636	66953886	chr10-66953636-66953886	1110002J07Rik	0	0	IL2
IL2_peak_5209	chr10	66954519	66954769	chr10-66954519-66954769	1110002J07Rik	0	0	IL2
IL2_peak_5210	chr10	67005597	67005847	chr10-67005597-67005847	Gm31763	0	0	IL2
IL2_peak_5211	chr10	67016674	67016924	chr10-67016674-67016924	Reep3	0	0	IL2
IL2_peak_5212	chr10	67050644	67050894	chr10-67050644-67050894	Reep3	0	0	IL2
IL2_peak_5213	chr10	67099116	67099366	chr10-67099116-67099366	Jmjd1c	0	0	IL2
IL2_peak_5214	chr10	67200740	67200990	chr10-67200740-67200990	Jmjd1c	0	0	IL2
IL2_peak_5215	chr10	67207892	67208142	chr10-67207892-67208142	Jmjd1c	0	0	IL2
IL2_peak_5216	chr10	67283599	67283849	chr10-67283599-67283849	LOC108167782	0	0	IL2
IL2_peak_5217	chr10	67524085	67524335	chr10-67524085-67524335	Egr2	0	0	IL2
IL2_peak_5218	chr10	67531906	67532156	chr10-67531906-67532156	Egr2	0	0	IL2
IL2_peak_5219	chr10	67538375	67538625	chr10-67538375-67538625	Egr2	0	0	IL2
IL2_peak_5220	chr10	67645749	67645999	chr10-67645749-67645999	Gm32515	0	0	IL2
IL2_peak_5221	chr10	67656234	67656484	chr10-67656234-67656484	Gm32515	0	0	IL2
IL2_peak_5222	chr10	67841204	67841454	chr10-67841204-67841454	Zfp365	0	0	IL2
IL2_peak_5223	chr10	68053150	68053400	chr10-68053150-68053400	Arid5b	0	0	IL2
IL2_peak_5224	chr10	68109613	68109863	chr10-68109613-68109863	Arid5b	0	0	IL2
IL2_peak_5225	chr10	68119871	68120121	chr10-68119871-68120121	Arid5b	0	0	IL2
IL2_peak_5226	chr10	68126884	68127134	chr10-68126884-68127134	Arid5b	0	0	IL2
IL2_peak_5227	chr10	68127610	68127860	chr10-68127610-68127860	Arid5b	0	0	IL2
IL2_peak_5228	chr10	68283650	68283900	chr10-68283650-68283900	4930545H06Rik	0	0	IL2
IL2_peak_5229	chr10	68540870	68541120	chr10-68540870-68541120	Gm32872	0	0	IL2
IL2_peak_5230	chr10	68900745	68900995	chr10-68900745-68900995	Gm32931	0	0	IL2
IL2_peak_5231	chr10	69169417	69169667	chr10-69169417-69169667	Rhobtb1	0	0	IL2
IL2_peak_5232	chr10	69542767	69543017	chr10-69542767-69543017	Gm33464	0	0	IL2
IL2_peak_5233	chr10	70115758	70116008	chr10-70115758-70116008	Ccdc6	0	0	IL2
IL2_peak_5234	chr10	70176407	70176657	chr10-70176407-70176657	Mrln	0	0	IL2
IL2_peak_5235	chr10	71361536	71361786	chr10-71361536-71361786	Ipmk	0	0	IL2
IL2_peak_5236	chr10	75300985	75301235	chr10-75300985-75301235	Adora2a	0	0	IL2
IL2_peak_5237	chr10	75853896	75854146	chr10-75853896-75854146	Mif	0	0	IL2
IL2_peak_5238	chr10	75895739	75895989	chr10-75895739-75895989	Smarcb1	0	0	IL2
IL2_peak_5239	chr10	75930675	75930925	chr10-75930675-75930925	Chchd10	0	0	IL2
IL2_peak_5240	chr10	75939500	75939750	chr10-75939500-75939750	Gm867	0	0	IL2
IL2_peak_5241	chr10	75940120	75940370	chr10-75940120-75940370	Gm867	0	0	IL2
IL2_peak_5242	chr10	76441545	76441795	chr10-76441545-76441795	2610028H24Rik	0	0	IL2
IL2_peak_5243	chr10	76532015	76532265	chr10-76532015-76532265	Lss	0	0	IL2
IL2_peak_5244	chr10	77130856	77131106	chr10-77130856-77131106	Col18a1	0	0	IL2
IL2_peak_5245	chr10	77583291	77583541	chr10-77583291-77583541	Pttg1ip	0	0	IL2
IL2_peak_5246	chr10	77604459	77604709	chr10-77604459-77604709	Sumo3	0	0	IL2
IL2_peak_5247	chr10	78043149	78043399	chr10-78043149-78043399	Dnmt3l	0	0	IL2
IL2_peak_5248	chr10	78240529	78240779	chr10-78240529-78240779	Gm40708	0	0	IL2
IL2_peak_5249	chr10	78299348	78299598	chr10-78299348-78299598	Agpat3	0	0	IL2
IL2_peak_5250	chr10	78306967	78307217	chr10-78306967-78307217	Mir7659	0	0	IL2
IL2_peak_5251	chr10	78350853	78351103	chr10-78350853-78351103	Gm40709	0	0	IL2
IL2_peak_5252	chr10	78487239	78487489	chr10-78487239-78487489	Gm30232	0	0	IL2
IL2_peak_5253	chr10	78592577	78592827	chr10-78592577-78592827	Gm30346	0	0	IL2
IL2_peak_5254	chr10	78592912	78593162	chr10-78592912-78593162	Gm30346	0	0	IL2
IL2_peak_5255	chr10	78593528	78593778	chr10-78593528-78593778	Gm30346	0	0	IL2
IL2_peak_5256	chr10	79777173	79777423	chr10-79777173-79777423	Fstl3	0	0	IL2
IL2_peak_5257	chr10	79862321	79862571	chr10-79862321-79862571	Mir6910	0	0	IL2
IL2_peak_5258	chr10	79924927	79925177	chr10-79924927-79925177	Gm40715	0	0	IL2
IL2_peak_5259	chr10	79982001	79982251	chr10-79982001-79982251	Tmem259	0	0	IL2
IL2_peak_5260	chr10	79982950	79983200	chr10-79982950-79983200	Cnn2	0	0	IL2
IL2_peak_5261	chr10	79991646	79991896	chr10-79991646-79991896	Cnn2	0	0	IL2
IL2_peak_5262	chr10	80014572	80014822	chr10-80014572-80014822	Hmha1	0	0	IL2
IL2_peak_5263	chr10	80023538	80023788	chr10-80023538-80023788	Hmha1	0	0	IL2
IL2_peak_5264	chr10	80026451	80026701	chr10-80026451-80026701	Hmha1	0	0	IL2
IL2_peak_5265	chr10	80046129	80046379	chr10-80046129-80046379	Gpx4	0	0	IL2
IL2_peak_5266	chr10	80050064	80050314	chr10-80050064-80050314	Gpx4	0	0	IL2
IL2_peak_5267	chr10	80074687	80074937	chr10-80074687-80074937	LOC108167824	0	0	IL2
IL2_peak_5268	chr10	80075630	80075880	chr10-80075630-80075880	LOC108167824	0	0	IL2
IL2_peak_5269	chr10	80140215	80140465	chr10-80140215-80140465	Atp5d	0	0	IL2
IL2_peak_5270	chr10	80142936	80143186	chr10-80142936-80143186	Atp5d	0	0	IL2
IL2_peak_5271	chr10	80143446	80143696	chr10-80143446-80143696	Atp5d	0	0	IL2
IL2_peak_5272	chr10	80146032	80146282	chr10-80146032-80146282	Midn	0	0	IL2
IL2_peak_5273	chr10	80150940	80151190	chr10-80150940-80151190	Midn	0	0	IL2
IL2_peak_5274	chr10	80158133	80158383	chr10-80158133-80158383	Cirbp	0	0	IL2
IL2_peak_5275	chr10	80167025	80167275	chr10-80167025-80167275	Cirbp	0	0	IL2
IL2_peak_5276	chr10	80245263	80245513	chr10-80245263-80245513	Ndufs7	0	0	IL2
IL2_peak_5277	chr10	80246058	80246308	chr10-80246058-80246308	Ndufs7	0	0	IL2
IL2_peak_5278	chr10	80260310	80260560	chr10-80260310-80260560	Dazap1	0	0	IL2
IL2_peak_5279	chr10	80264414	80264664	chr10-80264414-80264664	Dazap1	0	0	IL2
IL2_peak_5280	chr10	80320754	80321004	chr10-80320754-80321004	Pcsk4	0	0	IL2
IL2_peak_5281	chr10	80322246	80322496	chr10-80322246-80322496	Pcsk4	0	0	IL2
IL2_peak_5282	chr10	80322743	80322993	chr10-80322743-80322993	Pcsk4	0	0	IL2
IL2_peak_5283	chr10	80328774	80329024	chr10-80328774-80329024	Reep6	0	0	IL2
IL2_peak_5284	chr10	80350746	80350996	chr10-80350746-80350996	Plk5	0	0	IL2
IL2_peak_5285	chr10	80370338	80370588	chr10-80370338-80370588	Mex3d	0	0	IL2
IL2_peak_5286	chr10	80388112	80388362	chr10-80388112-80388362	Gm30823	0	0	IL2
IL2_peak_5287	chr10	80434685	80434935	chr10-80434685-80434935	Tcf3	0	0	IL2
IL2_peak_5288	chr10	80519333	80519583	chr10-80519333-80519583	Atp8b3	0	0	IL2
IL2_peak_5289	chr10	80573934	80574184	chr10-80573934-80574184	Gm26710	0	0	IL2
IL2_peak_5290	chr10	80578703	80578953	chr10-80578703-80578953	Gm26710	0	0	IL2
IL2_peak_5291	chr10	80579420	80579670	chr10-80579420-80579670	Gm26710	0	0	IL2
IL2_peak_5292	chr10	80602173	80602423	chr10-80602173-80602423	Adat3	0	0	IL2
IL2_peak_5293	chr10	80660947	80661197	chr10-80660947-80661197	Mknk2	0	0	IL2
IL2_peak_5294	chr10	80677484	80677734	chr10-80677484-80677734	Mob3a	0	0	IL2
IL2_peak_5295	chr10	80678890	80679140	chr10-80678890-80679140	Mob3a	0	0	IL2
IL2_peak_5296	chr10	80683579	80683829	chr10-80683579-80683829	Mob3a	0	0	IL2
IL2_peak_5297	chr10	80686561	80686811	chr10-80686561-80686811	Mob3a	0	0	IL2
IL2_peak_5298	chr10	80751818	80752068	chr10-80751818-80752068	Dot1l	0	0	IL2
IL2_peak_5299	chr10	80754206	80754456	chr10-80754206-80754456	Dot1l	0	0	IL2
IL2_peak_5300	chr10	80880674	80880924	chr10-80880674-80880924	Tmprss9	0	0	IL2
IL2_peak_5301	chr10	80901716	80901966	chr10-80901716-80901966	Lmnb2	0	0	IL2
IL2_peak_5302	chr10	81126027	81126277	chr10-81126027-81126277	Zbtb7a	0	0	IL2
IL2_peak_5303	chr10	81141026	81141276	chr10-81141026-81141276	Zbtb7a	0	0	IL2
IL2_peak_5304	chr10	81167098	81167348	chr10-81167098-81167348	Eef2	0	0	IL2
IL2_peak_5305	chr10	81217742	81217992	chr10-81217742-81217992	Atcay	0	0	IL2
IL2_peak_5306	chr10	81246787	81247037	chr10-81246787-81247037	Matk	0	0	IL2
IL2_peak_5307	chr10	81247327	81247577	chr10-81247327-81247577	Matk	0	0	IL2
IL2_peak_5308	chr10	81288465	81288715	chr10-81288465-81288715	Pip5k1c	0	0	IL2
IL2_peak_5309	chr10	81294098	81294348	chr10-81294098-81294348	Pip5k1c	0	0	IL2
IL2_peak_5310	chr10	81294750	81295000	chr10-81294750-81295000	Pip5k1c	0	0	IL2
IL2_peak_5311	chr10	81299552	81299802	chr10-81299552-81299802	LOC108167825	0	0	IL2
IL2_peak_5312	chr10	81316823	81317073	chr10-81316823-81317073	Cactin	0	0	IL2
IL2_peak_5313	chr10	81349610	81349860	chr10-81349610-81349860	Hmg20b	0	0	IL2
IL2_peak_5314	chr10	81376684	81376934	chr10-81376684-81376934	Dohh	0	0	IL2
IL2_peak_5315	chr10	81485444	81485694	chr10-81485444-81485694	Ncln	0	0	IL2
IL2_peak_5316	chr10	81538332	81538582	chr10-81538332-81538582	Gna11	0	0	IL2
IL2_peak_5317	chr10	81552156	81552406	chr10-81552156-81552406	Aes	0	0	IL2
IL2_peak_5318	chr10	81560588	81560838	chr10-81560588-81560838	Aes	0	0	IL2
IL2_peak_5319	chr10	81569607	81569857	chr10-81569607-81569857	Gm31936	0	0	IL2
IL2_peak_5320	chr10	81571194	81571444	chr10-81571194-81571444	Gm31936	0	0	IL2
IL2_peak_5321	chr10	81589077	81589327	chr10-81589077-81589327	Tle6	0	0	IL2
IL2_peak_5322	chr10	82048537	82048787	chr10-82048537-82048787	Zfp873	0	0	IL2
IL2_peak_5323	chr10	82630816	82631066	chr10-82630816-82631066	Tdg	0	0	IL2
IL2_peak_5324	chr10	82666055	82666305	chr10-82666055-82666305	Glt8d2	0	0	IL2
IL2_peak_5325	chr10	82698371	82698621	chr10-82698371-82698621	Hcfc2	0	0	IL2
IL2_peak_5326	chr10	82751933	82752183	chr10-82751933-82752183	Nfyb	0	0	IL2
IL2_peak_5327	chr10	82792751	82793001	chr10-82792751-82793001	1700028I16Rik	0	0	IL2
IL2_peak_5328	chr10	82893244	82893494	chr10-82893244-82893494	Eid3	0	0	IL2
IL2_peak_5329	chr10	82894993	82895243	chr10-82894993-82895243	Eid3	0	0	IL2
IL2_peak_5330	chr10	83139833	83140083	chr10-83139833-83140083	Slc41a2	0	0	IL2
IL2_peak_5331	chr10	84578329	84578579	chr10-84578329-84578579	Tcp11l2	0	0	IL2
IL2_peak_5332	chr10	84622793	84623043	chr10-84622793-84623043	Polr3b	0	0	IL2
IL2_peak_5333	chr10	85013241	85013491	chr10-85013241-85013491	Gm34633	0	0	IL2
IL2_peak_5334	chr10	85828177	85828427	chr10-85828177-85828427	Pwp1	0	0	IL2
IL2_peak_5335	chr10	85996802	85997052	chr10-85996802-85997052	Fbxo7	0	0	IL2
IL2_peak_5336	chr10	86698143	86698393	chr10-86698143-86698393	Ttc41	0	0	IL2
IL2_peak_5337	chr10	86818532	86818782	chr10-86818532-86818782	Stab2	0	0	IL2
IL2_peak_5338	chr10	88405536	88405786	chr10-88405536-88405786	Gnptab	0	0	IL2
IL2_peak_5339	chr10	91080825	91081075	chr10-91080825-91081075	Ikbip	0	0	IL2
IL2_peak_5340	chr10	91167345	91167595	chr10-91167345-91167595	Tmpo	0	0	IL2
IL2_peak_5341	chr10	91183867	91184117	chr10-91183867-91184117	Tmpo	0	0	IL2
IL2_peak_5342	chr10	91184240	91184490	chr10-91184240-91184490	Tmpo	0	0	IL2
IL2_peak_5343	chr10	91207010	91207260	chr10-91207010-91207260	LOC102633753	0	0	IL2
IL2_peak_5344	chr10	93122220	93122470	chr10-93122220-93122470	Gm40740	0	0	IL2
IL2_peak_5345	chr10	93162101	93162351	chr10-93162101-93162351	Mir1931	0	0	IL2
IL2_peak_5346	chr10	93165522	93165772	chr10-93165522-93165772	Mir1931	0	0	IL2
IL2_peak_5347	chr10	93166754	93167004	chr10-93166754-93167004	Mir1931	0	0	IL2
IL2_peak_5348	chr10	93167688	93167938	chr10-93167688-93167938	Mir1931	0	0	IL2
IL2_peak_5349	chr10	93190053	93190303	chr10-93190053-93190303	Cdk17	0	0	IL2
IL2_peak_5350	chr10	93197224	93197474	chr10-93197224-93197474	Cdk17	0	0	IL2
IL2_peak_5351	chr10	93266374	93266624	chr10-93266374-93266624	Gm32551	0	0	IL2
IL2_peak_5352	chr10	93359781	93360031	chr10-93359781-93360031	Gm17745	0	0	IL2
IL2_peak_5353	chr10	93361316	93361566	chr10-93361316-93361566	Gm17745	0	0	IL2
IL2_peak_5354	chr10	93374750	93375000	chr10-93374750-93375000	Gm17745	0	0	IL2
IL2_peak_5355	chr10	93431679	93431929	chr10-93431679-93431929	Mir7688	0	0	IL2
IL2_peak_5356	chr10	93577835	93578085	chr10-93577835-93578085	Snrpf	0	0	IL2
IL2_peak_5357	chr10	93640510	93640760	chr10-93640510-93640760	Ntn4	0	0	IL2
IL2_peak_5358	chr10	93678860	93679110	chr10-93678860-93679110	Gm15915	0	0	IL2
IL2_peak_5359	chr10	93679132	93679382	chr10-93679132-93679382	Gm15915	0	0	IL2
IL2_peak_5360	chr10	93698852	93699102	chr10-93698852-93699102	Gm15915	0	0	IL2
IL2_peak_5361	chr10	93699885	93700135	chr10-93699885-93700135	Gm15915	0	0	IL2
IL2_peak_5362	chr10	93700245	93700495	chr10-93700245-93700495	Gm15915	0	0	IL2
IL2_peak_5363	chr10	94515695	94515945	chr10-94515695-94515945	Tmcc3	0	0	IL2
IL2_peak_5364	chr10	94552568	94552818	chr10-94552568-94552818	Tmcc3	0	0	IL2
IL2_peak_5365	chr10	94865021	94865271	chr10-94865021-94865271	Plxnc1	0	0	IL2
IL2_peak_5366	chr10	94946213	94946463	chr10-94946213-94946463	Gm40744	0	0	IL2
IL2_peak_5367	chr10	95112921	95113171	chr10-95112921-95113171	Gm29684	0	0	IL2
IL2_peak_5368	chr10	95144289	95144539	chr10-95144289-95144539	Gm33091	0	0	IL2
IL2_peak_5369	chr10	95194405	95194655	chr10-95194405-95194655	Cradd	0	0	IL2
IL2_peak_5370	chr10	95257216	95257466	chr10-95257216-95257466	Cradd	0	0	IL2
IL2_peak_5371	chr10	95257593	95257843	chr10-95257593-95257843	Cradd	0	0	IL2
IL2_peak_5372	chr10	95259229	95259479	chr10-95259229-95259479	Cradd	0	0	IL2
IL2_peak_5373	chr10	95261772	95262022	chr10-95261772-95262022	Cradd	0	0	IL2
IL2_peak_5374	chr10	95314449	95314699	chr10-95314449-95314699	Cradd	0	0	IL2
IL2_peak_5375	chr10	95562102	95562352	chr10-95562102-95562352	Mir3058	0	0	IL2
IL2_peak_5376	chr10	95658845	95659095	chr10-95658845-95659095	Gm33336	0	0	IL2
IL2_peak_5377	chr10	95680778	95681028	chr10-95680778-95681028	Gm33336	0	0	IL2
IL2_peak_5378	chr10	95970079	95970329	chr10-95970079-95970329	Eea1	0	0	IL2
IL2_peak_5379	chr10	96131504	96131754	chr10-96131504-96131754	Gm40746	0	0	IL2
IL2_peak_5380	chr10	96228862	96229112	chr10-96228862-96229112	Gm40747	0	0	IL2
IL2_peak_5381	chr10	96229869	96230119	chr10-96229869-96230119	Gm40747	0	0	IL2
IL2_peak_5382	chr10	96241516	96241766	chr10-96241516-96241766	Gm40747	0	0	IL2
IL2_peak_5383	chr10	96372694	96372944	chr10-96372694-96372944	Gm33782	0	0	IL2
IL2_peak_5384	chr10	96375811	96376061	chr10-96375811-96376061	Gm33782	0	0	IL2
IL2_peak_5385	chr10	96400385	96400635	chr10-96400385-96400635	Gm33782	0	0	IL2
IL2_peak_5386	chr10	96497254	96497504	chr10-96497254-96497504	Gm33843	0	0	IL2
IL2_peak_5387	chr10	96535045	96535295	chr10-96535045-96535295	Gm33843	0	0	IL2
IL2_peak_5388	chr10	96581701	96581951	chr10-96581701-96581951	Btg1	0	0	IL2
IL2_peak_5389	chr10	96590389	96590639	chr10-96590389-96590639	Btg1	0	0	IL2
IL2_peak_5390	chr10	96615291	96615541	chr10-96615291-96615541	Btg1	0	0	IL2
IL2_peak_5391	chr10	96620350	96620600	chr10-96620350-96620600	Btg1	0	0	IL2
IL2_peak_5392	chr10	96627397	96627647	chr10-96627397-96627647	Btg1	0	0	IL2
IL2_peak_5393	chr10	96627971	96628221	chr10-96627971-96628221	Btg1	0	0	IL2
IL2_peak_5394	chr10	96633647	96633897	chr10-96633647-96633897	Btg1	0	0	IL2
IL2_peak_5395	chr10	96638986	96639236	chr10-96638986-96639236	Btg1	0	0	IL2
IL2_peak_5396	chr10	96646827	96647077	chr10-96646827-96647077	Btg1	0	0	IL2
IL2_peak_5397	chr10	96647175	96647425	chr10-96647175-96647425	Btg1	0	0	IL2
IL2_peak_5398	chr10	96654269	96654519	chr10-96654269-96654519	Btg1	0	0	IL2
IL2_peak_5399	chr10	96657908	96658158	chr10-96657908-96658158	Btg1	0	0	IL2
IL2_peak_5400	chr10	96684601	96684851	chr10-96684601-96684851	Gm33897	0	0	IL2
IL2_peak_5401	chr10	96686477	96686727	chr10-96686477-96686727	Gm33897	0	0	IL2
IL2_peak_5402	chr10	96693525	96693775	chr10-96693525-96693775	Gm33897	0	0	IL2
IL2_peak_5403	chr10	96695534	96695784	chr10-96695534-96695784	Gm33897	0	0	IL2
IL2_peak_5404	chr10	96700637	96700887	chr10-96700637-96700887	Gm33897	0	0	IL2
IL2_peak_5405	chr10	96712303	96712553	chr10-96712303-96712553	Gm33897	0	0	IL2
IL2_peak_5406	chr10	96730625	96730875	chr10-96730625-96730875	Gm33897	0	0	IL2
IL2_peak_5407	chr10	96752317	96752567	chr10-96752317-96752567	Gm33897	0	0	IL2
IL2_peak_5408	chr10	97313956	97314206	chr10-97313956-97314206	Gm34114	0	0	IL2
IL2_peak_5409	chr10	98775665	98775915	chr10-98775665-98775915	Gm40750	0	0	IL2
IL2_peak_5410	chr10	98861850	98862100	chr10-98861850-98862100	Gm34346	0	0	IL2
IL2_peak_5411	chr10	98877634	98877884	chr10-98877634-98877884	Atp2b1	0	0	IL2
IL2_peak_5412	chr10	98962489	98962739	chr10-98962489-98962739	Atp2b1	0	0	IL2
IL2_peak_5413	chr10	99033044	99033294	chr10-99033044-99033294	Poc1b	0	0	IL2
IL2_peak_5414	chr10	99106332	99106582	chr10-99106332-99106582	Poc1b	0	0	IL2
IL2_peak_5415	chr10	99118393	99118643	chr10-99118393-99118643	Galnt4	0	0	IL2
IL2_peak_5416	chr10	99207231	99207481	chr10-99207231-99207481	Gm34574	0	0	IL2
IL2_peak_5417	chr10	99210785	99211035	chr10-99210785-99211035	Gm34574	0	0	IL2
IL2_peak_5418	chr10	99242844	99243094	chr10-99242844-99243094	Gm34777	0	0	IL2
IL2_peak_5419	chr10	99577066	99577316	chr10-99577066-99577316	Gm20110	0	0	IL2
IL2_peak_5420	chr10	99592657	99592907	chr10-99592657-99592907	Gm20110	0	0	IL2
IL2_peak_5421	chr10	105840643	105840893	chr10-105840643-105840893	Ccdc59	0	0	IL2
IL2_peak_5422	chr10	107935274	107935524	chr10-107935274-107935524	Gm29685	0	0	IL2
IL2_peak_5423	chr10	108161141	108161391	chr10-108161141-108161391	Ppp1r12a	0	0	IL2
IL2_peak_5424	chr10	110930130	110930380	chr10-110930130-110930380	Csrp2	0	0	IL2
IL2_peak_5425	chr10	111013159	111013409	chr10-111013159-111013409	Gm29916	0	0	IL2
IL2_peak_5426	chr10	111103465	111103715	chr10-111103465-111103715	Gm29916	0	0	IL2
IL2_peak_5427	chr10	111169867	111170117	chr10-111169867-111170117	Osbpl8	0	0	IL2
IL2_peak_5428	chr10	111170122	111170372	chr10-111170122-111170372	Osbpl8	0	0	IL2
IL2_peak_5429	chr10	111170521	111170771	chr10-111170521-111170771	Osbpl8	0	0	IL2
IL2_peak_5430	chr10	111214475	111214725	chr10-111214475-111214725	Osbpl8	0	0	IL2
IL2_peak_5431	chr10	111517562	111517812	chr10-111517562-111517812	Gm40762	0	0	IL2
IL2_peak_5432	chr10	111580828	111581078	chr10-111580828-111581078	Gm30262	0	0	IL2
IL2_peak_5433	chr10	111581119	111581369	chr10-111581119-111581369	Gm30262	0	0	IL2
IL2_peak_5434	chr10	111636885	111637135	chr10-111636885-111637135	Gm40763	0	0	IL2
IL2_peak_5435	chr10	111923851	111924101	chr10-111923851-111924101	Krr1	0	0	IL2
IL2_peak_5436	chr10	115308883	115309133	chr10-115308883-115309133	Rab21	0	0	IL2
IL2_peak_5437	chr10	115414395	115414645	chr10-115414395-115414645	Zfc3h1	0	0	IL2
IL2_peak_5438	chr10	115426398	115426648	chr10-115426398-115426648	Zfc3h1	0	0	IL2
IL2_peak_5439	chr10	116563604	116563854	chr10-116563604-116563854	Cnot2	0	0	IL2
IL2_peak_5440	chr10	116582387	116582637	chr10-116582387-116582637	Cnot2	0	0	IL2
IL2_peak_5441	chr10	116894776	116895026	chr10-116894776-116895026	Rab3ip	0	0	IL2
IL2_peak_5442	chr10	116912698	116912948	chr10-116912698-116912948	Rab3ip	0	0	IL2
IL2_peak_5443	chr10	116920386	116920636	chr10-116920386-116920636	Rab3ip	0	0	IL2
IL2_peak_5444	chr10	116943638	116943888	chr10-116943638-116943888	4933412E12Rik	0	0	IL2
IL2_peak_5445	chr10	116945098	116945348	chr10-116945098-116945348	4933412E12Rik	0	0	IL2
IL2_peak_5446	chr10	116947217	116947467	chr10-116947217-116947467	4933412E12Rik	0	0	IL2
IL2_peak_5447	chr10	116949371	116949621	chr10-116949371-116949621	4933412E12Rik	0	0	IL2
IL2_peak_5448	chr10	117088551	117088801	chr10-117088551-117088801	Frs2	0	0	IL2
IL2_peak_5449	chr10	117129092	117129342	chr10-117129092-117129342	4930423D24Rik	0	0	IL2
IL2_peak_5450	chr10	117398479	117398729	chr10-117398479-117398729	Gm40770	0	0	IL2
IL2_peak_5451	chr10	117626073	117626323	chr10-117626073-117626323	Cpm	0	0	IL2
IL2_peak_5452	chr10	117808583	117808833	chr10-117808583-117808833	Rap1b	0	0	IL2
IL2_peak_5453	chr10	117833620	117833870	chr10-117833620-117833870	Rap1b	0	0	IL2
IL2_peak_5454	chr10	117842074	117842324	chr10-117842074-117842324	Gm40773	0	0	IL2
IL2_peak_5455	chr10	117844072	117844322	chr10-117844072-117844322	Gm40773	0	0	IL2
IL2_peak_5456	chr10	117892760	117893010	chr10-117892760-117893010	Gm32605	0	0	IL2
IL2_peak_5457	chr10	117917006	117917256	chr10-117917006-117917256	4933411E08Rik	0	0	IL2
IL2_peak_5458	chr10	117917477	117917727	chr10-117917477-117917727	4933411E08Rik	0	0	IL2
IL2_peak_5459	chr10	117940271	117940521	chr10-117940271-117940521	4933411E08Rik	0	0	IL2
IL2_peak_5460	chr10	117983040	117983290	chr10-117983040-117983290	Gm32663	0	0	IL2
IL2_peak_5461	chr10	118004584	118004834	chr10-118004584-118004834	Gm32663	0	0	IL2
IL2_peak_5462	chr10	118096720	118096970	chr10-118096720-118096970	Mdm1	0	0	IL2
IL2_peak_5463	chr10	118097029	118097279	chr10-118097029-118097279	Mdm1	0	0	IL2
IL2_peak_5464	chr10	118100409	118100659	chr10-118100409-118100659	Mdm1	0	0	IL2
IL2_peak_5465	chr10	118420744	118420994	chr10-118420744-118420994	Ifng	0	0	IL2
IL2_peak_5466	chr10	118461916	118462166	chr10-118461916-118462166	Ifng	0	0	IL2
IL2_peak_5467	chr10	118481184	118481434	chr10-118481184-118481434	Tmevpg1	0	0	IL2
IL2_peak_5468	chr10	118813550	118813800	chr10-118813550-118813800	Gm33481	0	0	IL2
IL2_peak_5469	chr10	118865946	118866196	chr10-118865946-118866196	Gm40777	0	0	IL2
IL2_peak_5470	chr10	118882011	118882261	chr10-118882011-118882261	Gm40777	0	0	IL2
IL2_peak_5471	chr10	118884897	118885147	chr10-118884897-118885147	Gm40777	0	0	IL2
IL2_peak_5472	chr10	118961002	118961252	chr10-118961002-118961252	Gm33624	0	0	IL2
IL2_peak_5473	chr10	119199839	119200089	chr10-119199839-119200089	Cand1	0	0	IL2
IL2_peak_5474	chr10	119238626	119238876	chr10-119238626-119238876	Cand1	0	0	IL2
IL2_peak_5475	chr10	119294039	119294289	chr10-119294039-119294289	4930477N07Rik	0	0	IL2
IL2_peak_5476	chr10	120913492	120913742	chr10-120913492-120913742	Lemd3	0	0	IL2
IL2_peak_5477	chr10	121265894	121266144	chr10-121265894-121266144	Tbc1d30	0	0	IL2
IL2_peak_5478	chr10	121317432	121317682	chr10-121317432-121317682	LOC102639054	0	0	IL2
IL2_peak_5479	chr10	121475397	121475647	chr10-121475397-121475647	Gm40787	0	0	IL2
IL2_peak_5480	chr10	121506454	121506704	chr10-121506454-121506704	LOC108167786	0	0	IL2
IL2_peak_5481	chr10	121521743	121521993	chr10-121521743-121521993	Gm35696	0	0	IL2
IL2_peak_5482	chr10	121581101	121581351	chr10-121581101-121581351	Xpot	0	0	IL2
IL2_peak_5483	chr10	122202712	122202962	chr10-122202712-122202962	Gm4489	0	0	IL2
IL2_peak_5484	chr10	122553513	122553763	chr10-122553513-122553763	A130077B15Rik	0	0	IL2
IL2_peak_5485	chr10	122738208	122738458	chr10-122738208-122738458	Gm36208	0	0	IL2
IL2_peak_5486	chr10	122793221	122793471	chr10-122793221-122793471	Gm36208	0	0	IL2
IL2_peak_5487	chr10	122807674	122807924	chr10-122807674-122807924	Ppm1h	0	0	IL2
IL2_peak_5488	chr10	122992049	122992299	chr10-122992049-122992299	Mon2	0	0	IL2
IL2_peak_5489	chr10	122992319	122992569	chr10-122992319-122992569	Mon2	0	0	IL2
IL2_peak_5490	chr10	123197743	123197993	chr10-123197743-123197993	Gm36628	0	0	IL2
IL2_peak_5491	chr10	126918872	126919122	chr10-126918872-126919122	Gm30456	0	0	IL2
IL2_peak_5492	chr10	127042338	127042588	chr10-127042338-127042588	Mettl1	0	0	IL2
IL2_peak_5493	chr10	127060002	127060252	chr10-127060002-127060252	Cdk4	0	0	IL2
IL2_peak_5494	chr10	127095250	127095500	chr10-127095250-127095500	Os9	0	0	IL2
IL2_peak_5495	chr10	127095925	127096175	chr10-127095925-127096175	Os9	0	0	IL2
IL2_peak_5496	chr10	127134009	127134259	chr10-127134009-127134259	LOC108167763	0	0	IL2
IL2_peak_5497	chr10	127179167	127179417	chr10-127179167-127179417	Arhgef25	0	0	IL2
IL2_peak_5498	chr10	127179635	127179885	chr10-127179635-127179885	Arhgef25	0	0	IL2
IL2_peak_5499	chr10	127195951	127196201	chr10-127195951-127196201	F420014N23Rik	0	0	IL2
IL2_peak_5500	chr10	127225488	127225738	chr10-127225488-127225738	Kif5a	0	0	IL2
IL2_peak_5501	chr10	127267403	127267653	chr10-127267403-127267653	Dctn2	0	0	IL2
IL2_peak_5502	chr10	127287036	127287286	chr10-127287036-127287286	Gm20492	0	0	IL2
IL2_peak_5503	chr10	127508700	127508950	chr10-127508700-127508950	Ndufa4l2	0	0	IL2
IL2_peak_5504	chr10	127533755	127534005	chr10-127533755-127534005	Lrp1	0	0	IL2
IL2_peak_5505	chr10	127536342	127536592	chr10-127536342-127536592	Lrp1	0	0	IL2
IL2_peak_5506	chr10	127658855	127659105	chr10-127658855-127659105	Nab2	0	0	IL2
IL2_peak_5507	chr10	127669635	127669885	chr10-127669635-127669885	Gm16230	0	0	IL2
IL2_peak_5508	chr10	127676084	127676334	chr10-127676084-127676334	Tmem194	0	0	IL2
IL2_peak_5509	chr10	127737285	127737535	chr10-127737285-127737535	Zbtb39	0	0	IL2
IL2_peak_5510	chr10	128038538	128038788	chr10-128038538-128038788	Naca	0	0	IL2
IL2_peak_5511	chr10	128080029	128080279	chr10-128080029-128080279	Atp5b	0	0	IL2
IL2_peak_5512	chr10	128094397	128094647	chr10-128094397-128094647	Baz2a	0	0	IL2
IL2_peak_5513	chr10	128095342	128095592	chr10-128095342-128095592	Baz2a	0	0	IL2
IL2_peak_5514	chr10	128175636	128175886	chr10-128175636-128175886	Gls2	0	0	IL2
IL2_peak_5515	chr10	128269529	128269779	chr10-128269529-128269779	Stat2	0	0	IL2
IL2_peak_5516	chr10	128272377	128272627	chr10-128272377-128272627	Stat2	0	0	IL2
IL2_peak_5517	chr10	128301468	128301718	chr10-128301468-128301718	Pan2	0	0	IL2
IL2_peak_5518	chr10	128302435	128302685	chr10-128302435-128302685	Pan2	0	0	IL2
IL2_peak_5519	chr10	128304327	128304577	chr10-128304327-128304577	Pan2	0	0	IL2
IL2_peak_5520	chr10	128358408	128358658	chr10-128358408-128358658	Coq10a	0	0	IL2
IL2_peak_5521	chr10	128411790	128412040	chr10-128411790-128412040	Rnf41	0	0	IL2
IL2_peak_5522	chr10	128456062	128456312	chr10-128456062-128456312	Mir8105	0	0	IL2
IL2_peak_5523	chr10	128635750	128636000	chr10-128635750-128636000	Ikzf4	0	0	IL2
IL2_peak_5524	chr10	128639338	128639588	chr10-128639338-128639588	Gm26876	0	0	IL2
IL2_peak_5525	chr10	128673563	128673813	chr10-128673563-128673813	Rab5b	0	0	IL2
IL2_peak_5526	chr10	128743675	128743925	chr10-128743675-128743925	Gm31504	0	0	IL2
IL2_peak_5527	chr10	128744389	128744639	chr10-128744389-128744639	Gm31504	0	0	IL2
IL2_peak_5528	chr10	128892821	128893071	chr10-128892821-128893071	Gdf11	0	0	IL2
IL2_peak_5529	chr10	130335630	130335880	chr10-130335630-130335880	Tespa1	0	0	IL2
IL2_peak_5530	chr10	130343816	130344066	chr10-130343816-130344066	Tespa1	0	0	IL2
IL2_peak_5531	chr11	3201596	3201846	chr11-3201596-3201846	Eif4enif1	0	0	IL2
IL2_peak_5532	chr11	3203614	3203864	chr11-3203614-3203864	Eif4enif1	0	0	IL2
IL2_peak_5533	chr11	3336161	3336411	chr11-3336161-3336411	Pik3ip1	0	0	IL2
IL2_peak_5534	chr11	3386523	3386773	chr11-3386523-3386773	Rnf185	0	0	IL2
IL2_peak_5535	chr11	3387740	3387990	chr11-3387740-3387990	Rnf185	0	0	IL2
IL2_peak_5536	chr11	3538958	3539208	chr11-3538958-3539208	Gm33983	0	0	IL2
IL2_peak_5537	chr11	3931245	3931495	chr11-3931245-3931495	Tcn2	0	0	IL2
IL2_peak_5538	chr11	4186109	4186359	chr11-4186109-4186359	Tbc1d10a	0	0	IL2
IL2_peak_5539	chr11	4195091	4195341	chr11-4195091-4195341	Tbc1d10a	0	0	IL2
IL2_peak_5540	chr11	4206988	4207238	chr11-4206988-4207238	Tbc1d10a	0	0	IL2
IL2_peak_5541	chr11	4223061	4223311	chr11-4223061-4223311	Gatsl3	0	0	IL2
IL2_peak_5542	chr11	4234492	4234742	chr11-4234492-4234742	Osm	0	0	IL2
IL2_peak_5543	chr11	4247598	4247848	chr11-4247598-4247848	Lif	0	0	IL2
IL2_peak_5544	chr11	4260931	4261181	chr11-4260931-4261181	Lif	0	0	IL2
IL2_peak_5545	chr11	4321942	4322192	chr11-4321942-4322192	Hormad2	0	0	IL2
IL2_peak_5546	chr11	4333700	4333950	chr11-4333700-4333950	Hormad2	0	0	IL2
IL2_peak_5547	chr11	4360377	4360627	chr11-4360377-4360627	Hormad2	0	0	IL2
IL2_peak_5548	chr11	4367828	4368078	chr11-4367828-4368078	Hormad2	0	0	IL2
IL2_peak_5549	chr11	4425969	4426219	chr11-4425969-4426219	Hormad2	0	0	IL2
IL2_peak_5550	chr11	4427806	4428056	chr11-4427806-4428056	Hormad2	0	0	IL2
IL2_peak_5551	chr11	4438551	4438801	chr11-4438551-4438801	Hormad2	0	0	IL2
IL2_peak_5552	chr11	4460325	4460575	chr11-4460325-4460575	Mtmr3	0	0	IL2
IL2_peak_5553	chr11	4478307	4478557	chr11-4478307-4478557	Mtmr3	0	0	IL2
IL2_peak_5554	chr11	4480025	4480275	chr11-4480025-4480275	Mtmr3	0	0	IL2
IL2_peak_5555	chr11	4481371	4481621	chr11-4481371-4481621	Mtmr3	0	0	IL2
IL2_peak_5556	chr11	4483609	4483859	chr11-4483609-4483859	Mtmr3	0	0	IL2
IL2_peak_5557	chr11	4483992	4484242	chr11-4483992-4484242	Mtmr3	0	0	IL2
IL2_peak_5558	chr11	4487640	4487890	chr11-4487640-4487890	Mtmr3	0	0	IL2
IL2_peak_5559	chr11	4498025	4498275	chr11-4498025-4498275	Mtmr3	0	0	IL2
IL2_peak_5560	chr11	4500588	4500838	chr11-4500588-4500838	Mtmr3	0	0	IL2
IL2_peak_5561	chr11	4537116	4537366	chr11-4537116-4537366	Mtmr3	0	0	IL2
IL2_peak_5562	chr11	4556970	4557220	chr11-4556970-4557220	Gm11961	0	0	IL2
IL2_peak_5563	chr11	4746075	4746325	chr11-4746075-4746325	Gm35102	0	0	IL2
IL2_peak_5564	chr11	4832660	4832910	chr11-4832660-4832910	Nipsnap1	0	0	IL2
IL2_peak_5565	chr11	4849105	4849355	chr11-4849105-4849355	Nipsnap1	0	0	IL2
IL2_peak_5566	chr11	4946341	4946591	chr11-4946341-4946591	Ap1b1	0	0	IL2
IL2_peak_5567	chr11	4976090	4976340	chr11-4976090-4976340	Ap1b1	0	0	IL2
IL2_peak_5568	chr11	4986322	4986572	chr11-4986322-4986572	Ap1b1	0	0	IL2
IL2_peak_5569	chr11	5058775	5059025	chr11-5058775-5059025	Rasl10a	0	0	IL2
IL2_peak_5570	chr11	5298564	5298814	chr11-5298564-5298814	Znrf3	0	0	IL2
IL2_peak_5571	chr11	5340256	5340506	chr11-5340256-5340506	Znrf3	0	0	IL2
IL2_peak_5572	chr11	5424596	5424846	chr11-5424596-5424846	Gm11963	0	0	IL2
IL2_peak_5573	chr11	5431596	5431846	chr11-5431596-5431846	Gm11963	0	0	IL2
IL2_peak_5574	chr11	5433183	5433433	chr11-5433183-5433433	Gm11963	0	0	IL2
IL2_peak_5575	chr11	5496943	5497193	chr11-5496943-5497193	Gm11963	0	0	IL2
IL2_peak_5576	chr11	5500753	5501003	chr11-5500753-5501003	Gm11963	0	0	IL2
IL2_peak_5577	chr11	5505550	5505800	chr11-5505550-5505800	Gm11963	0	0	IL2
IL2_peak_5578	chr11	5520024	5520274	chr11-5520024-5520274	Xbp1	0	0	IL2
IL2_peak_5579	chr11	5522498	5522748	chr11-5522498-5522748	Xbp1	0	0	IL2
IL2_peak_5580	chr11	5632329	5632579	chr11-5632329-5632579	Ankrd36	0	0	IL2
IL2_peak_5581	chr11	5858765	5859015	chr11-5858765-5859015	Aebp1	0	0	IL2
IL2_peak_5582	chr11	5998155	5998405	chr11-5998155-5998405	Gm40812	0	0	IL2
IL2_peak_5583	chr11	6001529	6001779	chr11-6001529-6001779	Gm40812	0	0	IL2
IL2_peak_5584	chr11	6003746	6003996	chr11-6003746-6003996	Gm40812	0	0	IL2
IL2_peak_5585	chr11	6004495	6004745	chr11-6004495-6004745	Gm40812	0	0	IL2
IL2_peak_5586	chr11	6004903	6005153	chr11-6004903-6005153	Gm40812	0	0	IL2
IL2_peak_5587	chr11	6006138	6006388	chr11-6006138-6006388	Gm40812	0	0	IL2
IL2_peak_5588	chr11	6011483	6011733	chr11-6011483-6011733	Gm40812	0	0	IL2
IL2_peak_5589	chr11	6013034	6013284	chr11-6013034-6013284	Gm40812	0	0	IL2
IL2_peak_5590	chr11	6019014	6019264	chr11-6019014-6019264	Gm40812	0	0	IL2
IL2_peak_5591	chr11	6178361	6178611	chr11-6178361-6178611	Rps15a-ps6	0	0	IL2
IL2_peak_5592	chr11	6187197	6187447	chr11-6187197-6187447	Rps15a-ps6	0	0	IL2
IL2_peak_5593	chr11	6291211	6291461	chr11-6291211-6291461	LOC108167883	0	0	IL2
IL2_peak_5594	chr11	6418597	6418847	chr11-6418597-6418847	Ppia	0	0	IL2
IL2_peak_5595	chr11	6549145	6549395	chr11-6549145-6549395	Ccm2	0	0	IL2
IL2_peak_5596	chr11	6585841	6586091	chr11-6585841-6586091	Nacad	0	0	IL2
IL2_peak_5597	chr11	6595654	6595904	chr11-6595654-6595904	Nacad	0	0	IL2
IL2_peak_5598	chr11	6603696	6603946	chr11-6603696-6603946	Nacad	0	0	IL2
IL2_peak_5599	chr11	6607051	6607301	chr11-6607051-6607301	Nacad	0	0	IL2
IL2_peak_5600	chr11	6607684	6607934	chr11-6607684-6607934	Tbrg4	0	0	IL2
IL2_peak_5601	chr11	6628892	6629142	chr11-6628892-6629142	Wap	0	0	IL2
IL2_peak_5602	chr11	11559661	11559911	chr11-11559661-11559911	Gm11998	0	0	IL2
IL2_peak_5603	chr11	11565804	11566054	chr11-11565804-11566054	Gm11998	0	0	IL2
IL2_peak_5604	chr11	11571698	11571948	chr11-11571698-11571948	Gm11998	0	0	IL2
IL2_peak_5605	chr11	11657976	11658226	chr11-11657976-11658226	Gm11999	0	0	IL2
IL2_peak_5606	chr11	11688397	11688647	chr11-11688397-11688647	Ikzf1	0	0	IL2
IL2_peak_5607	chr11	11714052	11714302	chr11-11714052-11714302	Ikzf1	0	0	IL2
IL2_peak_5608	chr11	11715028	11715278	chr11-11715028-11715278	Ikzf1	0	0	IL2
IL2_peak_5609	chr11	11716260	11716510	chr11-11716260-11716510	Ikzf1	0	0	IL2
IL2_peak_5610	chr11	11721737	11721987	chr11-11721737-11721987	Ikzf1	0	0	IL2
IL2_peak_5611	chr11	11722892	11723142	chr11-11722892-11723142	Ikzf1	0	0	IL2
IL2_peak_5612	chr11	11730967	11731217	chr11-11730967-11731217	Ikzf1	0	0	IL2
IL2_peak_5613	chr11	11740285	11740535	chr11-11740285-11740535	Ikzf1	0	0	IL2
IL2_peak_5614	chr11	11778810	11779060	chr11-11778810-11779060	Fignl1	0	0	IL2
IL2_peak_5615	chr11	11826078	11826328	chr11-11826078-11826328	Ddc	0	0	IL2
IL2_peak_5616	chr11	11879510	11879760	chr11-11879510-11879760	1700042O10Rik	0	0	IL2
IL2_peak_5617	chr11	14143080	14143330	chr11-14143080-14143330	4930554G24Rik	0	0	IL2
IL2_peak_5618	chr11	16768373	16768623	chr11-16768373-16768623	Gm39584	0	0	IL2
IL2_peak_5619	chr11	16768718	16768968	chr11-16768718-16768968	Gm39584	0	0	IL2
IL2_peak_5620	chr11	16775617	16775867	chr11-16775617-16775867	Gm39584	0	0	IL2
IL2_peak_5621	chr11	16870470	16870720	chr11-16870470-16870720	Eldr	0	0	IL2
IL2_peak_5622	chr11	16950344	16950594	chr11-16950344-16950594	Fbxo48	0	0	IL2
IL2_peak_5623	chr11	19838043	19838293	chr11-19838043-19838293	Spred2	0	0	IL2
IL2_peak_5624	chr11	19918150	19918400	chr11-19918150-19918400	Spred2	0	0	IL2
IL2_peak_5625	chr11	19992175	19992425	chr11-19992175-19992425	Spred2	0	0	IL2
IL2_peak_5626	chr11	20111915	20112165	chr11-20111915-20112165	Gm12031	0	0	IL2
IL2_peak_5627	chr11	20132666	20132916	chr11-20132666-20132916	Gm12031	0	0	IL2
IL2_peak_5628	chr11	20216909	20217159	chr11-20216909-20217159	Cep68	0	0	IL2
IL2_peak_5629	chr11	20248022	20248272	chr11-20248022-20248272	Gm39604	0	0	IL2
IL2_peak_5630	chr11	20404888	20405138	chr11-20404888-20405138	Gm39605	0	0	IL2
IL2_peak_5631	chr11	20816578	20816828	chr11-20816578-20816828	Lgalsl	0	0	IL2
IL2_peak_5632	chr11	20864673	20864923	chr11-20864673-20864923	Gm39608	0	0	IL2
IL2_peak_5633	chr11	21107874	21108124	chr11-21107874-21108124	Peli1	0	0	IL2
IL2_peak_5634	chr11	21118274	21118524	chr11-21118274-21118524	Peli1	0	0	IL2
IL2_peak_5635	chr11	21143929	21144179	chr11-21143929-21144179	Peli1	0	0	IL2
IL2_peak_5636	chr11	21152275	21152525	chr11-21152275-21152525	Peli1	0	0	IL2
IL2_peak_5637	chr11	21161379	21161629	chr11-21161379-21161629	Peli1	0	0	IL2
IL2_peak_5638	chr11	21161838	21162088	chr11-21161838-21162088	Peli1	0	0	IL2
IL2_peak_5639	chr11	21163083	21163333	chr11-21163083-21163333	Peli1	0	0	IL2
IL2_peak_5640	chr11	21165272	21165522	chr11-21165272-21165522	Vps54	0	0	IL2
IL2_peak_5641	chr11	21177929	21178179	chr11-21177929-21178179	Vps54	0	0	IL2
IL2_peak_5642	chr11	21218686	21218936	chr11-21218686-21218936	Vps54	0	0	IL2
IL2_peak_5643	chr11	21219058	21219308	chr11-21219058-21219308	Vps54	0	0	IL2
IL2_peak_5644	chr11	21319091	21319341	chr11-21319091-21319341	Ugp2	0	0	IL2
IL2_peak_5645	chr11	21350943	21351193	chr11-21350943-21351193	Mir1933	0	0	IL2
IL2_peak_5646	chr11	21354089	21354339	chr11-21354089-21354339	Mir1933	0	0	IL2
IL2_peak_5647	chr11	22675886	22676136	chr11-22675886-22676136	Gm40816	0	0	IL2
IL2_peak_5648	chr11	22829123	22829373	chr11-22829123-22829373	B3gnt2	0	0	IL2
IL2_peak_5649	chr11	22831022	22831272	chr11-22831022-22831272	B3gnt2	0	0	IL2
IL2_peak_5650	chr11	22838036	22838286	chr11-22838036-22838286	B3gnt2	0	0	IL2
IL2_peak_5651	chr11	22840951	22841201	chr11-22840951-22841201	B3gnt2	0	0	IL2
IL2_peak_5652	chr11	22849043	22849293	chr11-22849043-22849293	LOC108167890	0	0	IL2
IL2_peak_5653	chr11	22927548	22927798	chr11-22927548-22927798	Commd1	0	0	IL2
IL2_peak_5654	chr11	22971606	22971856	chr11-22971606-22971856	Zrsr1	0	0	IL2
IL2_peak_5655	chr11	22981102	22981352	chr11-22981102-22981352	Zrsr1	0	0	IL2
IL2_peak_5656	chr11	22989732	22989982	chr11-22989732-22989982	Cct4	0	0	IL2
IL2_peak_5657	chr11	22991543	22991793	chr11-22991543-22991793	Cct4	0	0	IL2
IL2_peak_5658	chr11	23698545	23698795	chr11-23698545-23698795	Pus10	0	0	IL2
IL2_peak_5659	chr11	23707312	23707562	chr11-23707312-23707562	Pus10	0	0	IL2
IL2_peak_5660	chr11	23723779	23724029	chr11-23723779-23724029	Pus10	0	0	IL2
IL2_peak_5661	chr11	23772119	23772369	chr11-23772119-23772369	Rel	0	0	IL2
IL2_peak_5662	chr11	23798974	23799224	chr11-23798974-23799224	Gm39612	0	0	IL2
IL2_peak_5663	chr11	23800577	23800827	chr11-23800577-23800827	Gm39612	0	0	IL2
IL2_peak_5664	chr11	23821282	23821532	chr11-23821282-23821532	Gm39612	0	0	IL2
IL2_peak_5665	chr11	23823012	23823262	chr11-23823012-23823262	Gm39612	0	0	IL2
IL2_peak_5666	chr11	23845702	23845952	chr11-23845702-23845952	Papolg	0	0	IL2
IL2_peak_5667	chr11	23848692	23848942	chr11-23848692-23848942	Papolg	0	0	IL2
IL2_peak_5668	chr11	23895599	23895849	chr11-23895599-23895849	Gm12061	0	0	IL2
IL2_peak_5669	chr11	23954736	23954986	chr11-23954736-23954986	Gm12061	0	0	IL2
IL2_peak_5670	chr11	27188319	27188569	chr11-27188319-27188569	Gm12070	0	0	IL2
IL2_peak_5671	chr11	29543895	29544145	chr11-29543895-29544145	Rps27a	0	0	IL2
IL2_peak_5672	chr11	29547331	29547581	chr11-29547331-29547581	Clhc1	0	0	IL2
IL2_peak_5673	chr11	30193931	30194181	chr11-30193931-30194181	Sptbn1	0	0	IL2
IL2_peak_5674	chr11	31869526	31869776	chr11-31869526-31869776	Cpeb4	0	0	IL2
IL2_peak_5675	chr11	32003881	32004131	chr11-32003881-32004131	Nsg2	0	0	IL2
IL2_peak_5676	chr11	32020922	32021172	chr11-32020922-32021172	Nsg2	0	0	IL2
IL2_peak_5677	chr11	32032674	32032924	chr11-32032674-32032924	Nsg2	0	0	IL2
IL2_peak_5678	chr11	32101663	32101913	chr11-32101663-32101913	Gm12108	0	0	IL2
IL2_peak_5679	chr11	32106161	32106411	chr11-32106161-32106411	Gm12108	0	0	IL2
IL2_peak_5680	chr11	32226990	32227240	chr11-32226990-32227240	Mpg	0	0	IL2
IL2_peak_5681	chr11	32266754	32267004	chr11-32266754-32267004	Hba-x	0	0	IL2
IL2_peak_5682	chr11	32456202	32456452	chr11-32456202-32456452	Ubtd2	0	0	IL2
IL2_peak_5683	chr11	32475066	32475316	chr11-32475066-32475316	Ubtd2	0	0	IL2
IL2_peak_5684	chr11	32537581	32537831	chr11-32537581-32537831	Stk10	0	0	IL2
IL2_peak_5685	chr11	32540293	32540543	chr11-32540293-32540543	Stk10	0	0	IL2
IL2_peak_5686	chr11	32543737	32543987	chr11-32543737-32543987	Stk10	0	0	IL2
IL2_peak_5687	chr11	32584265	32584515	chr11-32584265-32584515	Stk10	0	0	IL2
IL2_peak_5688	chr11	32626165	32626415	chr11-32626165-32626415	Fbxw11	0	0	IL2
IL2_peak_5689	chr11	32626436	32626686	chr11-32626436-32626686	Fbxw11	0	0	IL2
IL2_peak_5690	chr11	32674856	32675106	chr11-32674856-32675106	Fbxw11	0	0	IL2
IL2_peak_5691	chr11	32731181	32731431	chr11-32731181-32731431	Gm35723	0	0	IL2
IL2_peak_5692	chr11	32801539	32801789	chr11-32801539-32801789	Smim23	0	0	IL2
IL2_peak_5693	chr11	32805754	32806004	chr11-32805754-32806004	Smim23	0	0	IL2
IL2_peak_5694	chr11	33151479	33151729	chr11-33151479-33151729	Npm1	0	0	IL2
IL2_peak_5695	chr11	33941771	33942021	chr11-33941771-33942021	Gm36395	0	0	IL2
IL2_peak_5696	chr11	34042110	34042360	chr11-34042110-34042360	Lcp2	0	0	IL2
IL2_peak_5697	chr11	34053856	34054106	chr11-34053856-34054106	Lcp2	0	0	IL2
IL2_peak_5698	chr11	34064798	34065048	chr11-34064798-34065048	Lcp2	0	0	IL2
IL2_peak_5699	chr11	34073419	34073669	chr11-34073419-34073669	4930469K13Rik	0	0	IL2
IL2_peak_5700	chr11	34078289	34078539	chr11-34078289-34078539	4930469K13Rik	0	0	IL2
IL2_peak_5701	chr11	34105224	34105474	chr11-34105224-34105474	4930469K13Rik	0	0	IL2
IL2_peak_5702	chr11	34117092	34117342	chr11-34117092-34117342	Gm12121	0	0	IL2
IL2_peak_5703	chr11	34350578	34350828	chr11-34350578-34350828	Fam196b	0	0	IL2
IL2_peak_5704	chr11	34459501	34459751	chr11-34459501-34459751	Gm29887	0	0	IL2
IL2_peak_5705	chr11	34741581	34741831	chr11-34741581-34741831	Spdl1	0	0	IL2
IL2_peak_5706	chr11	34781536	34781786	chr11-34781536-34781786	Spdl1	0	0	IL2
IL2_peak_5707	chr11	34834171	34834421	chr11-34834171-34834421	Spdl1	0	0	IL2
IL2_peak_5708	chr11	35768441	35768691	chr11-35768441-35768691	Pank3	0	0	IL2
IL2_peak_5709	chr11	35834725	35834975	chr11-35834725-35834975	Wwc1	0	0	IL2
IL2_peak_5710	chr11	40746155	40746405	chr11-40746155-40746405	Ccng1	0	0	IL2
IL2_peak_5711	chr11	40755816	40756066	chr11-40755816-40756066	Ccng1	0	0	IL2
IL2_peak_5712	chr11	43363978	43364228	chr11-43363978-43364228	Mir146	0	0	IL2
IL2_peak_5713	chr11	43371370	43371620	chr11-43371370-43371620	Mir146	0	0	IL2
IL2_peak_5714	chr11	43378256	43378506	chr11-43378256-43378506	Mir146	0	0	IL2
IL2_peak_5715	chr11	43394708	43394958	chr11-43394708-43394958	Gm5782	0	0	IL2
IL2_peak_5716	chr11	44471387	44471637	chr11-44471387-44471637	Ublcp1	0	0	IL2
IL2_peak_5717	chr11	44517942	44518192	chr11-44517942-44518192	Rnf145	0	0	IL2
IL2_peak_5718	chr11	44527803	44528053	chr11-44527803-44528053	Rnf145	0	0	IL2
IL2_peak_5719	chr11	44544925	44545175	chr11-44544925-44545175	Rnf145	0	0	IL2
IL2_peak_5720	chr11	44617895	44618145	chr11-44617895-44618145	Ebf1	0	0	IL2
IL2_peak_5721	chr11	45874631	45874881	chr11-45874631-45874881	Clint1	0	0	IL2
IL2_peak_5722	chr11	45880236	45880486	chr11-45880236-45880486	Clint1	0	0	IL2
IL2_peak_5723	chr11	46053097	46053347	chr11-46053097-46053347	Adam19	0	0	IL2
IL2_peak_5724	chr11	46085360	46085610	chr11-46085360-46085610	Adam19	0	0	IL2
IL2_peak_5725	chr11	46088454	46088704	chr11-46088454-46088704	Adam19	0	0	IL2
IL2_peak_5726	chr11	46315998	46316248	chr11-46315998-46316248	Itk	0	0	IL2
IL2_peak_5727	chr11	46327131	46327381	chr11-46327131-46327381	Itk	0	0	IL2
IL2_peak_5728	chr11	46347052	46347302	chr11-46347052-46347302	Itk	0	0	IL2
IL2_peak_5729	chr11	46356082	46356332	chr11-46356082-46356332	Itk	0	0	IL2
IL2_peak_5730	chr11	46356570	46356820	chr11-46356570-46356820	Itk	0	0	IL2
IL2_peak_5731	chr11	46378785	46379035	chr11-46378785-46379035	Fam71b	0	0	IL2
IL2_peak_5732	chr11	46390046	46390296	chr11-46390046-46390296	Fam71b	0	0	IL2
IL2_peak_5733	chr11	46390785	46391035	chr11-46390785-46391035	Fam71b	0	0	IL2
IL2_peak_5734	chr11	46399740	46399990	chr11-46399740-46399990	Fam71b	0	0	IL2
IL2_peak_5735	chr11	46404801	46405051	chr11-46404801-46405051	Fam71b	0	0	IL2
IL2_peak_5736	chr11	46439331	46439581	chr11-46439331-46439581	Med7	0	0	IL2
IL2_peak_5737	chr11	46473993	46474243	chr11-46473993-46474243	Havcr2	0	0	IL2
IL2_peak_5738	chr11	46565644	46565894	chr11-46565644-46565894	BC053393	0	0	IL2
IL2_peak_5739	chr11	46994341	46994591	chr11-46994341-46994591	Sgcd	0	0	IL2
IL2_peak_5740	chr11	48815762	48816012	chr11-48815762-48816012	Trim41	0	0	IL2
IL2_peak_5741	chr11	48827149	48827399	chr11-48827149-48827399	Trim7	0	0	IL2
IL2_peak_5742	chr11	48872930	48873180	chr11-48872930-48873180	Irgm1	0	0	IL2
IL2_peak_5743	chr11	48927392	48927642	chr11-48927392-48927642	Psme2b	0	0	IL2
IL2_peak_5744	chr11	49081684	49081934	chr11-49081684-49081934	Gm12188	0	0	IL2
IL2_peak_5745	chr11	49091379	49091629	chr11-49091379-49091629	Ifi47	0	0	IL2
IL2_peak_5746	chr11	49100863	49101113	chr11-49100863-49101113	Olfr1396	0	0	IL2
IL2_peak_5747	chr11	49248052	49248302	chr11-49248052-49248302	Mgat1	0	0	IL2
IL2_peak_5748	chr11	49251807	49252057	chr11-49251807-49252057	Mgat1	0	0	IL2
IL2_peak_5749	chr11	49266574	49266824	chr11-49266574-49266824	Olfr1393	0	0	IL2
IL2_peak_5750	chr11	49711571	49711821	chr11-49711571-49711821	Gm36411	0	0	IL2
IL2_peak_5751	chr11	49723938	49724188	chr11-49723938-49724188	Gm36411	0	0	IL2
IL2_peak_5752	chr11	49810476	49810726	chr11-49810476-49810726	Gfpt2	0	0	IL2
IL2_peak_5753	chr11	49854991	49855241	chr11-49854991-49855241	Mapk9	0	0	IL2
IL2_peak_5754	chr11	49869523	49869773	chr11-49869523-49869773	Mapk9	0	0	IL2
IL2_peak_5755	chr11	50161305	50161555	chr11-50161305-50161555	3010026O09Rik	0	0	IL2
IL2_peak_5756	chr11	50206060	50206310	chr11-50206060-50206310	Sqstm1	0	0	IL2
IL2_peak_5757	chr11	50208948	50209198	chr11-50208948-50209198	Sqstm1	0	0	IL2
IL2_peak_5758	chr11	50209242	50209492	chr11-50209242-50209492	Sqstm1	0	0	IL2
IL2_peak_5759	chr11	50229821	50230071	chr11-50229821-50230071	Mir6919	0	0	IL2
IL2_peak_5760	chr11	50231800	50232050	chr11-50231800-50232050	Mir6919	0	0	IL2
IL2_peak_5761	chr11	50235944	50236194	chr11-50235944-50236194	Ltc4s	0	0	IL2
IL2_peak_5762	chr11	50379679	50379929	chr11-50379679-50379929	Hnrnph1	0	0	IL2
IL2_peak_5763	chr11	50414959	50415209	chr11-50414959-50415209	Rufy1	0	0	IL2
IL2_peak_5764	chr11	51599014	51599264	chr11-51599014-51599264	Hnrnpab	0	0	IL2
IL2_peak_5765	chr11	51603792	51604042	chr11-51603792-51604042	Hnrnpab	0	0	IL2
IL2_peak_5766	chr11	51607439	51607689	chr11-51607439-51607689	Hnrnpab	0	0	IL2
IL2_peak_5767	chr11	51607701	51607951	chr11-51607701-51607951	Hnrnpab	0	0	IL2
IL2_peak_5768	chr11	51609326	51609576	chr11-51609326-51609576	Hnrnpab	0	0	IL2
IL2_peak_5769	chr11	51760931	51761181	chr11-51760931-51761181	Sar1b	0	0	IL2
IL2_peak_5770	chr11	51801333	51801583	chr11-51801333-51801583	Jade2	0	0	IL2
IL2_peak_5771	chr11	51805635	51805885	chr11-51805635-51805885	Jade2	0	0	IL2
IL2_peak_5772	chr11	51805984	51806234	chr11-51805984-51806234	Jade2	0	0	IL2
IL2_peak_5773	chr11	51821572	51821822	chr11-51821572-51821822	Jade2	0	0	IL2
IL2_peak_5774	chr11	51854746	51854996	chr11-51854746-51854996	Gm30110	0	0	IL2
IL2_peak_5775	chr11	51969297	51969547	chr11-51969297-51969547	Cdkn2aipnl	0	0	IL2
IL2_peak_5776	chr11	51997691	51997941	chr11-51997691-51997941	Cdkl3	0	0	IL2
IL2_peak_5777	chr11	52047360	52047610	chr11-52047360-52047610	Cdkl3	0	0	IL2
IL2_peak_5778	chr11	52099428	52099678	chr11-52099428-52099678	Ppp2ca	0	0	IL2
IL2_peak_5779	chr11	52230870	52231120	chr11-52230870-52231120	Skp1a	0	0	IL2
IL2_peak_5780	chr11	52254312	52254562	chr11-52254312-52254562	Tcf7	0	0	IL2
IL2_peak_5781	chr11	52254593	52254843	chr11-52254593-52254843	Tcf7	0	0	IL2
IL2_peak_5782	chr11	52280873	52281123	chr11-52280873-52281123	Gm30217	0	0	IL2
IL2_peak_5783	chr11	52301909	52302159	chr11-52301909-52302159	Gm30217	0	0	IL2
IL2_peak_5784	chr11	52306326	52306576	chr11-52306326-52306576	Gm30217	0	0	IL2
IL2_peak_5785	chr11	53381804	53382054	chr11-53381804-53382054	Mir6920	0	0	IL2
IL2_peak_5786	chr11	53382115	53382365	chr11-53382115-53382365	Mir6920	0	0	IL2
IL2_peak_5787	chr11	53518319	53518569	chr11-53518319-53518569	Sept8	0	0	IL2
IL2_peak_5788	chr11	53657962	53658212	chr11-53657962-53658212	Rad50	0	0	IL2
IL2_peak_5789	chr11	53736756	53737006	chr11-53736756-53737006	Il5	0	0	IL2
IL2_peak_5790	chr11	53766143	53766393	chr11-53766143-53766393	Mir7671	0	0	IL2
IL2_peak_5791	chr11	53775658	53775908	chr11-53775658-53775908	Irf1	0	0	IL2
IL2_peak_5792	chr11	53794586	53794836	chr11-53794586-53794836	Gm12216	0	0	IL2
IL2_peak_5793	chr11	53849592	53849842	chr11-53849592-53849842	Gm30785	0	0	IL2
IL2_peak_5794	chr11	53852328	53852578	chr11-53852328-53852578	Slc22a5	0	0	IL2
IL2_peak_5795	chr11	53889364	53889614	chr11-53889364-53889614	Slc22a5	0	0	IL2
IL2_peak_5796	chr11	53892434	53892684	chr11-53892434-53892684	Slc22a5	0	0	IL2
IL2_peak_5797	chr11	54156274	54156524	chr11-54156274-54156524	Gm12223	0	0	IL2
IL2_peak_5798	chr11	54304534	54304784	chr11-54304534-54304784	Acsl6	0	0	IL2
IL2_peak_5799	chr11	54437033	54437283	chr11-54437033-54437283	Fnip1	0	0	IL2
IL2_peak_5800	chr11	54438741	54438991	chr11-54438741-54438991	Fnip1	0	0	IL2
IL2_peak_5801	chr11	54448387	54448637	chr11-54448387-54448637	Fnip1	0	0	IL2
IL2_peak_5802	chr11	54448735	54448985	chr11-54448735-54448985	Fnip1	0	0	IL2
IL2_peak_5803	chr11	54462616	54462866	chr11-54462616-54462866	Fnip1	0	0	IL2
IL2_peak_5804	chr11	54596546	54596796	chr11-54596546-54596796	Rapgef6	0	0	IL2
IL2_peak_5805	chr11	54711301	54711551	chr11-54711301-54711551	Cdc42se2	0	0	IL2
IL2_peak_5806	chr11	54746470	54746720	chr11-54746470-54746720	Cdc42se2	0	0	IL2
IL2_peak_5807	chr11	54767992	54768242	chr11-54767992-54768242	Cdc42se2	0	0	IL2
IL2_peak_5808	chr11	54772786	54773036	chr11-54772786-54773036	Lyrm7os	0	0	IL2
IL2_peak_5809	chr11	54775269	54775519	chr11-54775269-54775519	Lyrm7os	0	0	IL2
IL2_peak_5810	chr11	54781983	54782233	chr11-54781983-54782233	Lyrm7os	0	0	IL2
IL2_peak_5811	chr11	54785185	54785435	chr11-54785185-54785435	Lyrm7os	0	0	IL2
IL2_peak_5812	chr11	54803323	54803573	chr11-54803323-54803573	Lyrm7os	0	0	IL2
IL2_peak_5813	chr11	54867416	54867666	chr11-54867416-54867666	Hint1	0	0	IL2
IL2_peak_5814	chr11	54935044	54935294	chr11-54935044-54935294	Tnip1	0	0	IL2
IL2_peak_5815	chr11	54952986	54953236	chr11-54952986-54953236	Anxa6	0	0	IL2
IL2_peak_5816	chr11	54955011	54955261	chr11-54955011-54955261	Anxa6	0	0	IL2
IL2_peak_5817	chr11	54963869	54964119	chr11-54963869-54964119	Anxa6	0	0	IL2
IL2_peak_5818	chr11	54999158	54999408	chr11-54999158-54999408	Anxa6	0	0	IL2
IL2_peak_5819	chr11	55019078	55019328	chr11-55019078-55019328	LOC102633930	0	0	IL2
IL2_peak_5820	chr11	55026291	55026541	chr11-55026291-55026541	LOC102633930	0	0	IL2
IL2_peak_5821	chr11	55066759	55067009	chr11-55066759-55067009	Ccdc69	0	0	IL2
IL2_peak_5822	chr11	55099058	55099308	chr11-55099058-55099308	Gm2a	0	0	IL2
IL2_peak_5823	chr11	55135374	55135624	chr11-55135374-55135624	Slc36a3os	0	0	IL2
IL2_peak_5824	chr11	55137921	55138171	chr11-55137921-55138171	Slc36a3os	0	0	IL2
IL2_peak_5825	chr11	55160327	55160577	chr11-55160327-55160577	Slc36a2	0	0	IL2
IL2_peak_5826	chr11	55461998	55462248	chr11-55461998-55462248	G3bp1	0	0	IL2
IL2_peak_5827	chr11	57548712	57548962	chr11-57548712-57548962	Mfap3	0	0	IL2
IL2_peak_5828	chr11	57649342	57649592	chr11-57649342-57649592	LOC102635527	0	0	IL2
IL2_peak_5829	chr11	57658524	57658774	chr11-57658524-57658774	LOC102635527	0	0	IL2
IL2_peak_5830	chr11	57664564	57664814	chr11-57664564-57664814	Galnt10	0	0	IL2
IL2_peak_5831	chr11	57665622	57665872	chr11-57665622-57665872	Galnt10	0	0	IL2
IL2_peak_5832	chr11	57953466	57953716	chr11-57953466-57953716	Larp1	0	0	IL2
IL2_peak_5833	chr11	57970235	57970485	chr11-57970235-57970485	Larp1	0	0	IL2
IL2_peak_5834	chr11	58009260	58009510	chr11-58009260-58009510	Larp1	0	0	IL2
IL2_peak_5835	chr11	58016704	58016954	chr11-58016704-58016954	Larp1	0	0	IL2
IL2_peak_5836	chr11	58029675	58029925	chr11-58029675-58029925	Larp1	0	0	IL2
IL2_peak_5837	chr11	58050812	58051062	chr11-58050812-58051062	Gm12248	0	0	IL2
IL2_peak_5838	chr11	58051138	58051388	chr11-58051138-58051388	Gm12248	0	0	IL2
IL2_peak_5839	chr11	58180351	58180601	chr11-58180351-58180601	Gm12250	0	0	IL2
IL2_peak_5840	chr11	58198274	58198524	chr11-58198274-58198524	Igtp	0	0	IL2
IL2_peak_5841	chr11	58201575	58201825	chr11-58201575-58201825	Igtp	0	0	IL2
IL2_peak_5842	chr11	58212331	58212581	chr11-58212331-58212581	Irgm2	0	0	IL2
IL2_peak_5843	chr11	58217421	58217671	chr11-58217421-58217671	Irgm2	0	0	IL2
IL2_peak_5844	chr11	58223492	58223742	chr11-58223492-58223742	Irgm2	0	0	IL2
IL2_peak_5845	chr11	58867737	58867987	chr11-58867737-58867987	2810021J22Rik	0	0	IL2
IL2_peak_5846	chr11	58903476	58903726	chr11-58903476-58903726	Gm12257	0	0	IL2
IL2_peak_5847	chr11	58938157	58938407	chr11-58938157-58938407	Rnf187	0	0	IL2
IL2_peak_5848	chr11	58939142	58939392	chr11-58939142-58939392	Rnf187	0	0	IL2
IL2_peak_5849	chr11	58947866	58948116	chr11-58947866-58948116	Hist3h2ba	0	0	IL2
IL2_peak_5850	chr11	59212947	59213197	chr11-59212947-59213197	Arf1	0	0	IL2
IL2_peak_5851	chr11	59226041	59226291	chr11-59226041-59226291	Arf1	0	0	IL2
IL2_peak_5852	chr11	59229021	59229271	chr11-59229021-59229271	Arf1	0	0	IL2
IL2_peak_5853	chr11	59663261	59663511	chr11-59663261-59663511	Mprip	0	0	IL2
IL2_peak_5854	chr11	59815695	59815945	chr11-59815695-59815945	Cops3	0	0	IL2
IL2_peak_5855	chr11	59848653	59848903	chr11-59848653-59848903	Nt5m	0	0	IL2
IL2_peak_5856	chr11	60045358	60045608	chr11-60045358-60045608	Gm38498	0	0	IL2
IL2_peak_5857	chr11	60222049	60222299	chr11-60222049-60222299	Tom1l2	0	0	IL2
IL2_peak_5858	chr11	60352067	60352317	chr11-60352067-60352317	Lrrc48	0	0	IL2
IL2_peak_5859	chr11	60540210	60540460	chr11-60540210-60540460	Alkbh5	0	0	IL2
IL2_peak_5860	chr11	60727478	60727728	chr11-60727478-60727728	Mief2	0	0	IL2
IL2_peak_5861	chr11	60934195	60934445	chr11-60934195-60934445	Map2k3	0	0	IL2
IL2_peak_5862	chr11	60937493	60937743	chr11-60937493-60937743	Map2k3	0	0	IL2
IL2_peak_5863	chr11	61172988	61173238	chr11-61172988-61173238	Usp22	0	0	IL2
IL2_peak_5864	chr11	61173393	61173643	chr11-61173393-61173643	Usp22	0	0	IL2
IL2_peak_5865	chr11	61173715	61173965	chr11-61173715-61173965	Gm42080	0	0	IL2
IL2_peak_5866	chr11	61602430	61602680	chr11-61602430-61602680	Grap	0	0	IL2
IL2_peak_5867	chr11	61620700	61620950	chr11-61620700-61620950	Grap	0	0	IL2
IL2_peak_5868	chr11	61642544	61642794	chr11-61642544-61642794	Grap	0	0	IL2
IL2_peak_5869	chr11	61649195	61649445	chr11-61649195-61649445	Grap	0	0	IL2
IL2_peak_5870	chr11	61651503	61651753	chr11-61651503-61651753	Grap	0	0	IL2
IL2_peak_5871	chr11	61659951	61660201	chr11-61659951-61660201	Grap	0	0	IL2
IL2_peak_5872	chr11	61666761	61667011	chr11-61666761-61667011	Slc5a10	0	0	IL2
IL2_peak_5873	chr11	61923600	61923850	chr11-61923600-61923850	Gm12273	0	0	IL2
IL2_peak_5874	chr11	61951093	61951343	chr11-61951093-61951343	Gm12273	0	0	IL2
IL2_peak_5875	chr11	62148953	62149203	chr11-62148953-62149203	Gm39985	0	0	IL2
IL2_peak_5876	chr11	62605296	62605546	chr11-62605296-62605546	Lrrc75a	0	0	IL2
IL2_peak_5877	chr11	62606696	62606946	chr11-62606696-62606946	Lrrc75a	0	0	IL2
IL2_peak_5878	chr11	62629616	62629866	chr11-62629616-62629866	Lrrc75a	0	0	IL2
IL2_peak_5879	chr11	62646583	62646833	chr11-62646583-62646833	Mmgt2	0	0	IL2
IL2_peak_5880	chr11	62649364	62649614	chr11-62649364-62649614	Mmgt2	0	0	IL2
IL2_peak_5881	chr11	62744408	62744658	chr11-62744408-62744658	Zfp286os	0	0	IL2
IL2_peak_5882	chr11	62873895	62874145	chr11-62873895-62874145	Tvp23b	0	0	IL2
IL2_peak_5883	chr11	64979448	64979698	chr11-64979448-64979698	Elac2	0	0	IL2
IL2_peak_5884	chr11	67021283	67021533	chr11-67021283-67021533	Tmem220	0	0	IL2
IL2_peak_5885	chr11	68054276	68054526	chr11-68054276-68054526	Stx8	0	0	IL2
IL2_peak_5886	chr11	68176211	68176461	chr11-68176211-68176461	Ntn1	0	0	IL2
IL2_peak_5887	chr11	68201447	68201697	chr11-68201447-68201697	Ntn1	0	0	IL2
IL2_peak_5888	chr11	68210882	68211132	chr11-68210882-68211132	Ntn1	0	0	IL2
IL2_peak_5889	chr11	68211215	68211465	chr11-68211215-68211465	Ntn1	0	0	IL2
IL2_peak_5890	chr11	68272013	68272263	chr11-68272013-68272263	Mir6406	0	0	IL2
IL2_peak_5891	chr11	68435370	68435620	chr11-68435370-68435620	Pik3r5	0	0	IL2
IL2_peak_5892	chr11	68435992	68436242	chr11-68435992-68436242	Pik3r5	0	0	IL2
IL2_peak_5893	chr11	68464879	68465129	chr11-68464879-68465129	Pik3r5	0	0	IL2
IL2_peak_5894	chr11	69008634	69008884	chr11-69008634-69008884	Ctc1	0	0	IL2
IL2_peak_5895	chr11	69012103	69012353	chr11-69012103-69012353	Ctc1	0	0	IL2
IL2_peak_5896	chr11	69036219	69036469	chr11-69036219-69036469	Ctc1	0	0	IL2
IL2_peak_5897	chr11	69100637	69100887	chr11-69100637-69100887	Per1	0	0	IL2
IL2_peak_5898	chr11	69265913	69266163	chr11-69265913-69266163	Gm40039	0	0	IL2
IL2_peak_5899	chr11	69270300	69270550	chr11-69270300-69270550	Gm40039	0	0	IL2
IL2_peak_5900	chr11	69399005	69399255	chr11-69399005-69399255	Kdm6b	0	0	IL2
IL2_peak_5901	chr11	69404455	69404705	chr11-69404455-69404705	Kdm6b	0	0	IL2
IL2_peak_5902	chr11	69431843	69432093	chr11-69431843-69432093	Dnah2	0	0	IL2
IL2_peak_5903	chr11	69663230	69663480	chr11-69663230-69663480	Mir1934	0	0	IL2
IL2_peak_5904	chr11	69755223	69755473	chr11-69755223-69755473	Slc35g3	0	0	IL2
IL2_peak_5905	chr11	69757355	69757605	chr11-69757355-69757605	Slc35g3	0	0	IL2
IL2_peak_5906	chr11	69765174	69765424	chr11-69765174-69765424	Zbtb4	0	0	IL2
IL2_peak_5907	chr11	69801659	69801909	chr11-69801659-69801909	Tmem102	0	0	IL2
IL2_peak_5908	chr11	69837413	69837663	chr11-69837413-69837663	Tmem256	0	0	IL2
IL2_peak_5909	chr11	69912716	69912966	chr11-69912716-69912966	Gps2	0	0	IL2
IL2_peak_5910	chr11	69915025	69915275	chr11-69915025-69915275	Gps2	0	0	IL2
IL2_peak_5911	chr11	69916054	69916304	chr11-69916054-69916304	Eif5a	0	0	IL2
IL2_peak_5912	chr11	69919023	69919273	chr11-69919023-69919273	Eif5a	0	0	IL2
IL2_peak_5913	chr11	69933777	69934027	chr11-69933777-69934027	Ybx2	0	0	IL2
IL2_peak_5914	chr11	69981747	69981997	chr11-69981747-69981997	Ctdnep1	0	0	IL2
IL2_peak_5915	chr11	69990315	69990565	chr11-69990315-69990565	Gabarap	0	0	IL2
IL2_peak_5916	chr11	69992079	69992329	chr11-69992079-69992329	Gabarap	0	0	IL2
IL2_peak_5917	chr11	70055389	70055639	chr11-70055389-70055639	Asgr1	0	0	IL2
IL2_peak_5918	chr11	70079724	70079974	chr11-70079724-70079974	Gm32946	0	0	IL2
IL2_peak_5919	chr11	70473337	70473587	chr11-70473337-70473587	Zmynd15	0	0	IL2
IL2_peak_5920	chr11	70509392	70509642	chr11-70509392-70509642	Vmo1	0	0	IL2
IL2_peak_5921	chr11	70670233	70670483	chr11-70670233-70670483	Camta2	0	0	IL2
IL2_peak_5922	chr11	70700992	70701242	chr11-70700992-70701242	Kif1c	0	0	IL2
IL2_peak_5923	chr11	70862723	70862973	chr11-70862723-70862973	Rabep1	0	0	IL2
IL2_peak_5924	chr11	70896402	70896652	chr11-70896402-70896652	Nup88	0	0	IL2
IL2_peak_5925	chr11	71203738	71203988	chr11-71203738-71203988	Nlrp1b	0	0	IL2
IL2_peak_5926	chr11	71742654	71742904	chr11-71742654-71742904	Gm12326	0	0	IL2
IL2_peak_5927	chr11	72796872	72797122	chr11-72796872-72797122	Zzef1	0	0	IL2
IL2_peak_5928	chr11	73048554	73048804	chr11-73048554-73048804	Ncbp3	0	0	IL2
IL2_peak_5929	chr11	73200207	73200457	chr11-73200207-73200457	Shpk	0	0	IL2
IL2_peak_5930	chr11	74722946	74723196	chr11-74722946-74723196	Gm40198	0	0	IL2
IL2_peak_5931	chr11	74840793	74841043	chr11-74840793-74841043	Mnt	0	0	IL2
IL2_peak_5932	chr11	75137476	75137726	chr11-75137476-75137726	Hic1	0	0	IL2
IL2_peak_5933	chr11	75191187	75191437	chr11-75191187-75191437	Rtn4rl1	0	0	IL2
IL2_peak_5934	chr11	75192594	75192844	chr11-75192594-75192844	Rtn4rl1	0	0	IL2
IL2_peak_5935	chr11	75283557	75283807	chr11-75283557-75283807	Rpa1	0	0	IL2
IL2_peak_5936	chr11	75429442	75429692	chr11-75429442-75429692	Serpinf2	0	0	IL2
IL2_peak_5937	chr11	75462656	75462906	chr11-75462656-75462906	Mir22	0	0	IL2
IL2_peak_5938	chr11	75530699	75530949	chr11-75530699-75530949	Slc43a2	0	0	IL2
IL2_peak_5939	chr11	75532755	75533005	chr11-75532755-75533005	Slc43a2	0	0	IL2
IL2_peak_5940	chr11	75535111	75535361	chr11-75535111-75535361	Slc43a2	0	0	IL2
IL2_peak_5941	chr11	75536779	75537029	chr11-75536779-75537029	Slc43a2	0	0	IL2
IL2_peak_5942	chr11	75537084	75537334	chr11-75537084-75537334	Slc43a2	0	0	IL2
IL2_peak_5943	chr11	75618963	75619213	chr11-75618963-75619213	Inpp5k	0	0	IL2
IL2_peak_5944	chr11	75632041	75632291	chr11-75632041-75632291	Inpp5k	0	0	IL2
IL2_peak_5945	chr11	75740215	75740465	chr11-75740215-75740465	Ywhae	0	0	IL2
IL2_peak_5946	chr11	75767070	75767320	chr11-75767070-75767320	Doc2b	0	0	IL2
IL2_peak_5947	chr11	75767810	75768060	chr11-75767810-75768060	Doc2b	0	0	IL2
IL2_peak_5948	chr11	76261637	76261887	chr11-76261637-76261887	Nxn	0	0	IL2
IL2_peak_5949	chr11	77077506	77077756	chr11-77077506-77077756	Mir423	0	0	IL2
IL2_peak_5950	chr11	77347421	77347671	chr11-77347421-77347671	Ssh2	0	0	IL2
IL2_peak_5951	chr11	77349636	77349886	chr11-77349636-77349886	Ssh2	0	0	IL2
IL2_peak_5952	chr11	77370168	77370418	chr11-77370168-77370418	Ssh2	0	0	IL2
IL2_peak_5953	chr11	77394737	77394987	chr11-77394737-77394987	Ssh2	0	0	IL2
IL2_peak_5954	chr11	77460837	77461087	chr11-77460837-77461087	Coro6	0	0	IL2
IL2_peak_5955	chr11	77464571	77464821	chr11-77464571-77464821	Coro6	0	0	IL2
IL2_peak_5956	chr11	77490775	77491025	chr11-77490775-77491025	2210008F06Rik	0	0	IL2
IL2_peak_5957	chr11	77495271	77495521	chr11-77495271-77495521	Git1	0	0	IL2
IL2_peak_5958	chr11	77515840	77516090	chr11-77515840-77516090	Abhd15	0	0	IL2
IL2_peak_5959	chr11	77532564	77532814	chr11-77532564-77532814	Taok1	0	0	IL2
IL2_peak_5960	chr11	77606394	77606644	chr11-77606394-77606644	Taok1	0	0	IL2
IL2_peak_5961	chr11	77736976	77737226	chr11-77736976-77737226	Cryba1	0	0	IL2
IL2_peak_5962	chr11	77790571	77790821	chr11-77790571-77790821	Myo18a	0	0	IL2
IL2_peak_5963	chr11	78012467	78012717	chr11-78012467-78012717	Dhrs13os	0	0	IL2
IL2_peak_5964	chr11	78037440	78037690	chr11-78037440-78037690	Flot2	0	0	IL2
IL2_peak_5965	chr11	78166261	78166511	chr11-78166261-78166511	Nek8	0	0	IL2
IL2_peak_5966	chr11	78175937	78176187	chr11-78175937-78176187	Tlcd1	0	0	IL2
IL2_peak_5967	chr11	78180383	78180633	chr11-78180383-78180633	Rpl23a	0	0	IL2
IL2_peak_5968	chr11	78184242	78184492	chr11-78184242-78184492	Snord42b	0	0	IL2
IL2_peak_5969	chr11	78190097	78190347	chr11-78190097-78190347	Rab34	0	0	IL2
IL2_peak_5970	chr11	78342945	78343195	chr11-78342945-78343195	Unc119	0	0	IL2
IL2_peak_5971	chr11	78549543	78549793	chr11-78549543-78549793	Tmem97	0	0	IL2
IL2_peak_5972	chr11	78826052	78826302	chr11-78826052-78826302	Lyrm9	0	0	IL2
IL2_peak_5973	chr11	79024250	79024500	chr11-79024250-79024500	Gm11201	0	0	IL2
IL2_peak_5974	chr11	79064175	79064425	chr11-79064175-79064425	Gm11201	0	0	IL2
IL2_peak_5975	chr11	79075638	79075888	chr11-79075638-79075888	Gm11201	0	0	IL2
IL2_peak_5976	chr11	79077731	79077981	chr11-79077731-79077981	Gm11201	0	0	IL2
IL2_peak_5977	chr11	79141052	79141302	chr11-79141052-79141302	Gm30413	0	0	IL2
IL2_peak_5978	chr11	79520289	79520539	chr11-79520289-79520539	Evi2a	0	0	IL2
IL2_peak_5979	chr11	79521156	79521406	chr11-79521156-79521406	Evi2a	0	0	IL2
IL2_peak_5980	chr11	79577405	79577655	chr11-79577405-79577655	Rab11fip4	0	0	IL2
IL2_peak_5981	chr11	79654070	79654320	chr11-79654070-79654320	Rab11fip4	0	0	IL2
IL2_peak_5982	chr11	79659719	79659969	chr11-79659719-79659969	Rab11fip4	0	0	IL2
IL2_peak_5983	chr11	79702924	79703174	chr11-79702924-79703174	Gm11205	0	0	IL2
IL2_peak_5984	chr11	79703185	79703435	chr11-79703185-79703435	Gm11205	0	0	IL2
IL2_peak_5985	chr11	79712125	79712375	chr11-79712125-79712375	Mir193a	0	0	IL2
IL2_peak_5986	chr11	79749706	79749956	chr11-79749706-79749956	LOC105242790	0	0	IL2
IL2_peak_5987	chr11	79827559	79827809	chr11-79827559-79827809	LOC108167852	0	0	IL2
IL2_peak_5988	chr11	79974542	79974792	chr11-79974542-79974792	Gm30875	0	0	IL2
IL2_peak_5989	chr11	80075138	80075388	chr11-80075138-80075388	Atad5	0	0	IL2
IL2_peak_5990	chr11	80091502	80091752	chr11-80091502-80091752	Atad5	0	0	IL2
IL2_peak_5991	chr11	80138657	80138907	chr11-80138657-80138907	Tefm	0	0	IL2
IL2_peak_5992	chr11	80377376	80377626	chr11-80377376-80377626	Zfp207	0	0	IL2
IL2_peak_5993	chr11	80504483	80504733	chr11-80504483-80504733	C030013C21Rik	0	0	IL2
IL2_peak_5994	chr11	82182638	82182888	chr11-82182638-82182888	Ccl1	0	0	IL2
IL2_peak_5995	chr11	82202165	82202415	chr11-82202165-82202415	Ccl1	0	0	IL2
IL2_peak_5996	chr11	82782071	82782321	chr11-82782071-82782321	Lig3	0	0	IL2
IL2_peak_5997	chr11	82871452	82871702	chr11-82871452-82871702	Rad51d	0	0	IL2
IL2_peak_5998	chr11	82953334	82953584	chr11-82953334-82953584	Slfn5	0	0	IL2
IL2_peak_5999	chr11	83172895	83173145	chr11-83172895-83173145	Slfn4	0	0	IL2
IL2_peak_6000	chr11	83192420	83192670	chr11-83192420-83192670	Slfn3	0	0	IL2
IL2_peak_6001	chr11	83223032	83223282	chr11-83223032-83223282	AI662270	0	0	IL2
IL2_peak_6002	chr11	83224563	83224813	chr11-83224563-83224813	AI662270	0	0	IL2
IL2_peak_6003	chr11	83225083	83225333	chr11-83225083-83225333	AI662270	0	0	IL2
IL2_peak_6004	chr11	83524200	83524450	chr11-83524200-83524450	Ccl5	0	0	IL2
IL2_peak_6005	chr11	84042896	84043146	chr11-84042896-84043146	Dusp14	0	0	IL2
IL2_peak_6006	chr11	84067294	84067544	chr11-84067294-84067544	Tada2a	0	0	IL2
IL2_peak_6007	chr11	84179074	84179324	chr11-84179074-84179324	Acaca	0	0	IL2
IL2_peak_6008	chr11	84514106	84514356	chr11-84514106-84514356	Lhx1	0	0	IL2
IL2_peak_6009	chr11	84516261	84516511	chr11-84516261-84516511	Lhx1	0	0	IL2
IL2_peak_6010	chr11	84880984	84881234	chr11-84880984-84881234	Myo19	0	0	IL2
IL2_peak_6011	chr11	85382385	85382635	chr11-85382385-85382635	Bcas3	0	0	IL2
IL2_peak_6012	chr11	85837166	85837416	chr11-85837166-85837416	Tbx2	0	0	IL2
IL2_peak_6013	chr11	85926056	85926306	chr11-85926056-85926306	Tbx4	0	0	IL2
IL2_peak_6014	chr11	86258400	86258650	chr11-86258400-86258650	Med13	0	0	IL2
IL2_peak_6015	chr11	86313291	86313541	chr11-86313291-86313541	Gm38937	0	0	IL2
IL2_peak_6016	chr11	86543902	86544152	chr11-86543902-86544152	Tubd1	0	0	IL2
IL2_peak_6017	chr11	86573049	86573299	chr11-86573049-86573299	Vmp1	0	0	IL2
IL2_peak_6018	chr11	86579986	86580236	chr11-86579986-86580236	Vmp1	0	0	IL2
IL2_peak_6019	chr11	86599968	86600218	chr11-86599968-86600218	LOC108167917	0	0	IL2
IL2_peak_6020	chr11	86616306	86616556	chr11-86616306-86616556	Gm11478	0	0	IL2
IL2_peak_6021	chr11	86620850	86621100	chr11-86620850-86621100	Gm11478	0	0	IL2
IL2_peak_6022	chr11	86622475	86622725	chr11-86622475-86622725	Gm11478	0	0	IL2
IL2_peak_6023	chr11	86624067	86624317	chr11-86624067-86624317	Gm11478	0	0	IL2
IL2_peak_6024	chr11	86625774	86626024	chr11-86625774-86626024	Gm11478	0	0	IL2
IL2_peak_6025	chr11	86628312	86628562	chr11-86628312-86628562	Gm11478	0	0	IL2
IL2_peak_6026	chr11	86646421	86646671	chr11-86646421-86646671	Gm11478	0	0	IL2
IL2_peak_6027	chr11	86741831	86742081	chr11-86741831-86742081	Gm42085	0	0	IL2
IL2_peak_6028	chr11	86816692	86816942	chr11-86816692-86816942	Gm33742	0	0	IL2
IL2_peak_6029	chr11	86818262	86818512	chr11-86818262-86818512	Gm33742	0	0	IL2
IL2_peak_6030	chr11	86818546	86818796	chr11-86818546-86818796	Gm33742	0	0	IL2
IL2_peak_6031	chr11	86828198	86828448	chr11-86828198-86828448	Gm33742	0	0	IL2
IL2_peak_6032	chr11	86905304	86905554	chr11-86905304-86905554	LOC108167918	0	0	IL2
IL2_peak_6033	chr11	86908730	86908980	chr11-86908730-86908980	LOC108167918	0	0	IL2
IL2_peak_6034	chr11	86925748	86925998	chr11-86925748-86925998	Ypel2	0	0	IL2
IL2_peak_6035	chr11	86991764	86992014	chr11-86991764-86992014	Ypel2	0	0	IL2
IL2_peak_6036	chr11	86992314	86992564	chr11-86992314-86992564	Ypel2	0	0	IL2
IL2_peak_6037	chr11	87423439	87423689	chr11-87423439-87423689	Rnu1a1	0	0	IL2
IL2_peak_6038	chr11	87427431	87427681	chr11-87427431-87427681	Tex14	0	0	IL2
IL2_peak_6039	chr11	87483899	87484149	chr11-87483899-87484149	Tex14	0	0	IL2
IL2_peak_6040	chr11	87722471	87722721	chr11-87722471-87722721	Supt4a	0	0	IL2
IL2_peak_6041	chr11	87725888	87726138	chr11-87725888-87726138	Supt4a	0	0	IL2
IL2_peak_6042	chr11	87741897	87742147	chr11-87741897-87742147	Supt4a	0	0	IL2
IL2_peak_6043	chr11	87763405	87763655	chr11-87763405-87763655	Bzrap1	0	0	IL2
IL2_peak_6044	chr11	87764820	87765070	chr11-87764820-87765070	Bzrap1	0	0	IL2
IL2_peak_6045	chr11	87965139	87965389	chr11-87965139-87965389	Dynll2	0	0	IL2
IL2_peak_6046	chr11	88053750	88054000	chr11-88053750-88054000	Srsf1	0	0	IL2
IL2_peak_6047	chr11	88103713	88103963	chr11-88103713-88103963	Cuedc1	0	0	IL2
IL2_peak_6048	chr11	88163272	88163522	chr11-88163272-88163522	Cuedc1	0	0	IL2
IL2_peak_6049	chr11	88457145	88457395	chr11-88457145-88457395	Msi2	0	0	IL2
IL2_peak_6050	chr11	88493382	88493632	chr11-88493382-88493632	Msi2	0	0	IL2
IL2_peak_6051	chr11	88497847	88498097	chr11-88497847-88498097	0610039H22Rik	0	0	IL2
IL2_peak_6052	chr11	88516438	88516688	chr11-88516438-88516688	0610039H22Rik	0	0	IL2
IL2_peak_6053	chr11	88522424	88522674	chr11-88522424-88522674	0610039H22Rik	0	0	IL2
IL2_peak_6054	chr11	88552161	88552411	chr11-88552161-88552411	0610039H22Rik	0	0	IL2
IL2_peak_6055	chr11	88574072	88574322	chr11-88574072-88574322	0610039H22Rik	0	0	IL2
IL2_peak_6056	chr11	88575425	88575675	chr11-88575425-88575675	0610039H22Rik	0	0	IL2
IL2_peak_6057	chr11	88577087	88577337	chr11-88577087-88577337	0610039H22Rik	0	0	IL2
IL2_peak_6058	chr11	88583332	88583582	chr11-88583332-88583582	0610039H22Rik	0	0	IL2
IL2_peak_6059	chr11	88693451	88693701	chr11-88693451-88693701	Msi2	0	0	IL2
IL2_peak_6060	chr11	88864907	88865157	chr11-88864907-88865157	4930556N13Rik	0	0	IL2
IL2_peak_6061	chr11	88955903	88956153	chr11-88955903-88956153	Gm15698	0	0	IL2
IL2_peak_6062	chr11	88973421	88973671	chr11-88973421-88973671	Coil	0	0	IL2
IL2_peak_6063	chr11	88994110	88994360	chr11-88994110-88994360	LOC102637854	0	0	IL2
IL2_peak_6064	chr11	88999971	89000221	chr11-88999971-89000221	Trim25	0	0	IL2
IL2_peak_6065	chr11	89022220	89022470	chr11-89022220-89022470	Dgke	0	0	IL2
IL2_peak_6066	chr11	89026147	89026397	chr11-89026147-89026397	Dgke	0	0	IL2
IL2_peak_6067	chr11	89028309	89028559	chr11-89028309-89028559	Dgke	0	0	IL2
IL2_peak_6068	chr11	89064395	89064645	chr11-89064395-89064645	Dgkeos	0	0	IL2
IL2_peak_6069	chr11	89101390	89101640	chr11-89101390-89101640	Gm38759	0	0	IL2
IL2_peak_6070	chr11	90224434	90224684	chr11-90224434-90224684	Mmd	0	0	IL2
IL2_peak_6071	chr11	93914430	93914680	chr11-93914430-93914680	Mbtd1	0	0	IL2
IL2_peak_6072	chr11	93987418	93987668	chr11-93987418-93987668	Spag9	0	0	IL2
IL2_peak_6073	chr11	94127780	94128030	chr11-94127780-94128030	B230206L02Rik	0	0	IL2
IL2_peak_6074	chr11	94385019	94385269	chr11-94385019-94385269	Cacna1g	0	0	IL2
IL2_peak_6075	chr11	94405046	94405296	chr11-94405046-94405296	Cacna1g	0	0	IL2
IL2_peak_6076	chr11	94549461	94549711	chr11-94549461-94549711	Acsf2	0	0	IL2
IL2_peak_6077	chr11	94630513	94630763	chr11-94630513-94630763	Lrrc59	0	0	IL2
IL2_peak_6078	chr11	94716629	94716879	chr11-94716629-94716879	Gm11541	0	0	IL2
IL2_peak_6079	chr11	95006147	95006397	chr11-95006147-95006397	Samd14	0	0	IL2
IL2_peak_6080	chr11	95258856	95259106	chr11-95258856-95259106	Tac4	0	0	IL2
IL2_peak_6081	chr11	95260307	95260557	chr11-95260307-95260557	Tac4	0	0	IL2
IL2_peak_6082	chr11	95367698	95367948	chr11-95367698-95367948	Slc35b1	0	0	IL2
IL2_peak_6083	chr11	95381117	95381367	chr11-95381117-95381367	Slc35b1	0	0	IL2
IL2_peak_6084	chr11	95397288	95397538	chr11-95397288-95397538	Slc35b1	0	0	IL2
IL2_peak_6085	chr11	95397619	95397869	chr11-95397619-95397869	Slc35b1	0	0	IL2
IL2_peak_6086	chr11	95823379	95823629	chr11-95823379-95823629	Gm38958	0	0	IL2
IL2_peak_6087	chr11	96007355	96007605	chr11-96007355-96007605	Gip	0	0	IL2
IL2_peak_6088	chr11	96034440	96034690	chr11-96034440-96034690	Snf8	0	0	IL2
IL2_peak_6089	chr11	96058721	96058971	chr11-96058721-96058971	Ube2z	0	0	IL2
IL2_peak_6090	chr11	96202400	96202650	chr11-96202400-96202650	Gm11538	0	0	IL2
IL2_peak_6091	chr11	96272930	96273180	chr11-96272930-96273180	Hoxb9	0	0	IL2
IL2_peak_6092	chr11	96278565	96278815	chr11-96278565-96278815	Hoxb8	0	0	IL2
IL2_peak_6093	chr11	96304510	96304760	chr11-96304510-96304760	Hoxb5	0	0	IL2
IL2_peak_6094	chr11	96314074	96314324	chr11-96314074-96314324	Mir10a	0	0	IL2
IL2_peak_6095	chr11	96456316	96456566	chr11-96456316-96456566	Skap1	0	0	IL2
IL2_peak_6096	chr11	96470209	96470459	chr11-96470209-96470459	Skap1	0	0	IL2
IL2_peak_6097	chr11	96963258	96963508	chr11-96963258-96963508	Sp2	0	0	IL2
IL2_peak_6098	chr11	96968517	96968767	chr11-96968517-96968767	Gm30809	0	0	IL2
IL2_peak_6099	chr11	96976528	96976778	chr11-96976528-96976778	Gm30809	0	0	IL2
IL2_peak_6100	chr11	96982082	96982332	chr11-96982082-96982332	Gm30809	0	0	IL2
IL2_peak_6101	chr11	96986218	96986468	chr11-96986218-96986468	Gm30809	0	0	IL2
IL2_peak_6102	chr11	96999810	97000060	chr11-96999810-97000060	Sp6	0	0	IL2
IL2_peak_6103	chr11	97018178	97018428	chr11-97018178-97018428	Sp6	0	0	IL2
IL2_peak_6104	chr11	97125568	97125818	chr11-97125568-97125818	Tbkbp1	0	0	IL2
IL2_peak_6105	chr11	97126538	97126788	chr11-97126538-97126788	Tbkbp1	0	0	IL2
IL2_peak_6106	chr11	97146503	97146753	chr11-97146503-97146753	Mir7235	0	0	IL2
IL2_peak_6107	chr11	97189301	97189551	chr11-97189301-97189551	Npepps	0	0	IL2
IL2_peak_6108	chr11	97311075	97311325	chr11-97311075-97311325	Mrpl45	0	0	IL2
IL2_peak_6109	chr11	97316445	97316695	chr11-97316445-97316695	Mrpl45	0	0	IL2
IL2_peak_6110	chr11	97431719	97431969	chr11-97431719-97431969	Arhgap23	0	0	IL2
IL2_peak_6111	chr11	97531499	97531749	chr11-97531499-97531749	Srcin1	0	0	IL2
IL2_peak_6112	chr11	97535820	97536070	chr11-97535820-97536070	Srcin1	0	0	IL2
IL2_peak_6113	chr11	97658064	97658314	chr11-97658064-97658314	Mllt6	0	0	IL2
IL2_peak_6114	chr11	97689595	97689845	chr11-97689595-97689845	Pcgf2	0	0	IL2
IL2_peak_6115	chr11	97714319	97714569	chr11-97714319-97714569	Pip4k2b	0	0	IL2
IL2_peak_6116	chr11	97734254	97734504	chr11-97734254-97734504	Mir8102	0	0	IL2
IL2_peak_6117	chr11	97740545	97740795	chr11-97740545-97740795	Mir8102	0	0	IL2
IL2_peak_6118	chr11	97884963	97885213	chr11-97884963-97885213	Fbxo47	0	0	IL2
IL2_peak_6119	chr11	97885286	97885536	chr11-97885286-97885536	Fbxo47	0	0	IL2
IL2_peak_6120	chr11	97899475	97899725	chr11-97899475-97899725	Plxdc1	0	0	IL2
IL2_peak_6121	chr11	97949412	97949662	chr11-97949412-97949662	Plxdc1	0	0	IL2
IL2_peak_6122	chr11	98000105	98000355	chr11-98000105-98000355	Cacnb1	0	0	IL2
IL2_peak_6123	chr11	98004146	98004396	chr11-98004146-98004396	Cacnb1	0	0	IL2
IL2_peak_6124	chr11	98019742	98019992	chr11-98019742-98019992	Rpl19	0	0	IL2
IL2_peak_6125	chr11	98025704	98025954	chr11-98025704-98025954	Rpl19	0	0	IL2
IL2_peak_6126	chr11	98027368	98027618	chr11-98027368-98027618	Rpl19	0	0	IL2
IL2_peak_6127	chr11	98192064	98192314	chr11-98192064-98192314	Gm38963	0	0	IL2
IL2_peak_6128	chr11	98201796	98202046	chr11-98201796-98202046	Cdk12	0	0	IL2
IL2_peak_6129	chr11	98342900	98343150	chr11-98342900-98343150	Gm38970	0	0	IL2
IL2_peak_6130	chr11	98347038	98347288	chr11-98347038-98347288	Ppp1r1b	0	0	IL2
IL2_peak_6131	chr11	98347678	98347928	chr11-98347678-98347928	Ppp1r1b	0	0	IL2
IL2_peak_6132	chr11	98356773	98357023	chr11-98356773-98357023	Stard3	0	0	IL2
IL2_peak_6133	chr11	98437619	98437869	chr11-98437619-98437869	Mien1	0	0	IL2
IL2_peak_6134	chr11	98438043	98438293	chr11-98438043-98438293	Mien1	0	0	IL2
IL2_peak_6135	chr11	98445793	98446043	chr11-98445793-98446043	Grb7	0	0	IL2
IL2_peak_6136	chr11	98449418	98449668	chr11-98449418-98449668	Gm38975	0	0	IL2
IL2_peak_6137	chr11	98455983	98456233	chr11-98455983-98456233	Gm38975	0	0	IL2
IL2_peak_6138	chr11	98473700	98473950	chr11-98473700-98473950	Ikzf3	0	0	IL2
IL2_peak_6139	chr11	98476466	98476716	chr11-98476466-98476716	Ikzf3	0	0	IL2
IL2_peak_6140	chr11	98490498	98490748	chr11-98490498-98490748	Ikzf3	0	0	IL2
IL2_peak_6141	chr11	98494662	98494912	chr11-98494662-98494912	Ikzf3	0	0	IL2
IL2_peak_6142	chr11	98532411	98532661	chr11-98532411-98532661	Zpbp2	0	0	IL2
IL2_peak_6143	chr11	98539878	98540128	chr11-98539878-98540128	Zpbp2	0	0	IL2
IL2_peak_6144	chr11	98710110	98710360	chr11-98710110-98710360	Med24	0	0	IL2
IL2_peak_6145	chr11	98728804	98729054	chr11-98728804-98729054	Thra	0	0	IL2
IL2_peak_6146	chr11	98729758	98730008	chr11-98729758-98730008	Thra	0	0	IL2
IL2_peak_6147	chr11	98754427	98754677	chr11-98754427-98754677	Thra	0	0	IL2
IL2_peak_6148	chr11	98906723	98906973	chr11-98906723-98906973	Cdc6	0	0	IL2
IL2_peak_6149	chr11	98956723	98956973	chr11-98956723-98956973	Rara	0	0	IL2
IL2_peak_6150	chr11	98965028	98965278	chr11-98965028-98965278	Rara	0	0	IL2
IL2_peak_6151	chr11	98965361	98965611	chr11-98965361-98965611	Rara	0	0	IL2
IL2_peak_6152	chr11	98968690	98968940	chr11-98968690-98968940	Rara	0	0	IL2
IL2_peak_6153	chr11	98969493	98969743	chr11-98969493-98969743	Rara	0	0	IL2
IL2_peak_6154	chr11	99041808	99042058	chr11-99041808-99042058	Igfbp4	0	0	IL2
IL2_peak_6155	chr11	99089225	99089475	chr11-99089225-99089475	Tns4	0	0	IL2
IL2_peak_6156	chr11	99104133	99104383	chr11-99104133-99104383	Tns4	0	0	IL2
IL2_peak_6157	chr11	99106154	99106404	chr11-99106154-99106404	Ccr7	0	0	IL2
IL2_peak_6158	chr11	99106839	99107089	chr11-99106839-99107089	Ccr7	0	0	IL2
IL2_peak_6159	chr11	99107145	99107395	chr11-99107145-99107395	Ccr7	0	0	IL2
IL2_peak_6160	chr11	99161378	99161628	chr11-99161378-99161628	Gm32249	0	0	IL2
IL2_peak_6161	chr11	99168466	99168716	chr11-99168466-99168716	Gm32249	0	0	IL2
IL2_peak_6162	chr11	99171250	99171500	chr11-99171250-99171500	Gm32249	0	0	IL2
IL2_peak_6163	chr11	99188725	99188975	chr11-99188725-99188975	Smarce1	0	0	IL2
IL2_peak_6164	chr11	99207469	99207719	chr11-99207469-99207719	Smarce1	0	0	IL2
IL2_peak_6165	chr11	100356324	100356574	chr11-100356324-100356574	Hap1	0	0	IL2
IL2_peak_6166	chr11	100398183	100398433	chr11-100398183-100398433	Gm12348	0	0	IL2
IL2_peak_6167	chr11	100526761	100527011	chr11-100526761-100527011	Ttc25	0	0	IL2
IL2_peak_6168	chr11	100618757	100619007	chr11-100618757-100619007	Nkiras2	0	0	IL2
IL2_peak_6169	chr11	100622457	100622707	chr11-100622457-100622707	Nkiras2	0	0	IL2
IL2_peak_6170	chr11	100704424	100704674	chr11-100704424-100704674	Kat2a	0	0	IL2
IL2_peak_6171	chr11	100711442	100711692	chr11-100711442-100711692	Hspb9	0	0	IL2
IL2_peak_6172	chr11	100732251	100732501	chr11-100732251-100732501	Kcnh4	0	0	IL2
IL2_peak_6173	chr11	100812318	100812568	chr11-100812318-100812568	Stat5b	0	0	IL2
IL2_peak_6174	chr11	100818761	100819011	chr11-100818761-100819011	Stat5b	0	0	IL2
IL2_peak_6175	chr11	100829059	100829309	chr11-100829059-100829309	Stat5a	0	0	IL2
IL2_peak_6176	chr11	100831746	100831996	chr11-100831746-100831996	Stat5a	0	0	IL2
IL2_peak_6177	chr11	100839051	100839301	chr11-100839051-100839301	Stat5a	0	0	IL2
IL2_peak_6178	chr11	100857619	100857869	chr11-100857619-100857869	Stat5a	0	0	IL2
IL2_peak_6179	chr11	100882026	100882276	chr11-100882026-100882276	Stat3	0	0	IL2
IL2_peak_6180	chr11	100885863	100886113	chr11-100885863-100886113	Stat3	0	0	IL2
IL2_peak_6181	chr11	100898779	100899029	chr11-100898779-100899029	Stat3	0	0	IL2
IL2_peak_6182	chr11	101020814	101021064	chr11-101020814-101021064	Mir6928	0	0	IL2
IL2_peak_6183	chr11	101046284	101046534	chr11-101046284-101046534	Mir6928	0	0	IL2
IL2_peak_6184	chr11	101081790	101082040	chr11-101081790-101082040	Coasy	0	0	IL2
IL2_peak_6185	chr11	101261381	101261631	chr11-101261381-101261631	Wnk4	0	0	IL2
IL2_peak_6186	chr11	101469268	101469518	chr11-101469268-101469518	Rnd2	0	0	IL2
IL2_peak_6187	chr11	101551555	101551805	chr11-101551555-101551805	Nbr1	0	0	IL2
IL2_peak_6188	chr11	102219970	102220220	chr11-102219970-102220220	Mir8101	0	0	IL2
IL2_peak_6189	chr11	102294956	102295206	chr11-102294956-102295206	Gm33851	0	0	IL2
IL2_peak_6190	chr11	102434089	102434339	chr11-102434089-102434339	Fam171a2	0	0	IL2
IL2_peak_6191	chr11	102447251	102447501	chr11-102447251-102447501	Itga2b	0	0	IL2
IL2_peak_6192	chr11	102556975	102557225	chr11-102556975-102557225	Gm11627	0	0	IL2
IL2_peak_6193	chr11	103102424	103102674	chr11-103102424-103102674	Acbd4	0	0	IL2
IL2_peak_6194	chr11	103103771	103104021	chr11-103103771-103104021	Acbd4	0	0	IL2
IL2_peak_6195	chr11	103358893	103359143	chr11-103358893-103359143	Arhgap27	0	0	IL2
IL2_peak_6196	chr11	103361055	103361305	chr11-103361055-103361305	Arhgap27	0	0	IL2
IL2_peak_6197	chr11	103381323	103381573	chr11-103381323-103381573	Plekhm1	0	0	IL2
IL2_peak_6198	chr11	103413340	103413590	chr11-103413340-103413590	Gm39397	0	0	IL2
IL2_peak_6199	chr11	103773667	103773917	chr11-103773667-103773917	Wnt3	0	0	IL2
IL2_peak_6200	chr11	103954190	103954440	chr11-103954190-103954440	Arf2	0	0	IL2
IL2_peak_6201	chr11	103964971	103965221	chr11-103964971-103965221	Arf2	0	0	IL2
IL2_peak_6202	chr11	104551060	104551310	chr11-104551060-104551310	Myl4	0	0	IL2
IL2_peak_6203	chr11	104603944	104604194	chr11-104603944-104604194	Itgb3	0	0	IL2
IL2_peak_6204	chr11	104607210	104607460	chr11-104607210-104607460	Itgb3	0	0	IL2
IL2_peak_6205	chr11	104660314	104660564	chr11-104660314-104660564	Efcab13	0	0	IL2
IL2_peak_6206	chr11	104662414	104662664	chr11-104662414-104662664	Efcab13	0	0	IL2
IL2_peak_6207	chr11	104664771	104665021	chr11-104664771-104665021	Efcab13	0	0	IL2
IL2_peak_6208	chr11	104665691	104665941	chr11-104665691-104665941	Efcab13	0	0	IL2
IL2_peak_6209	chr11	105249710	105249960	chr11-105249710-105249960	Mrc2	0	0	IL2
IL2_peak_6210	chr11	106065139	106065389	chr11-106065139-106065389	Taco1	0	0	IL2
IL2_peak_6211	chr11	106151704	106151954	chr11-106151704-106151954	Limd2	0	0	IL2
IL2_peak_6212	chr11	106168040	106168290	chr11-106168040-106168290	Strada	0	0	IL2
IL2_peak_6213	chr11	106179721	106179971	chr11-106179721-106179971	Strada	0	0	IL2
IL2_peak_6214	chr11	106486475	106486725	chr11-106486475-106486725	Gm36220	0	0	IL2
IL2_peak_6215	chr11	106500003	106500253	chr11-106500003-106500253	Gm36220	0	0	IL2
IL2_peak_6216	chr11	106530142	106530392	chr11-106530142-106530392	Tex2	0	0	IL2
IL2_peak_6217	chr11	106537590	106537840	chr11-106537590-106537840	Tex2	0	0	IL2
IL2_peak_6218	chr11	106539051	106539301	chr11-106539051-106539301	Tex2	0	0	IL2
IL2_peak_6219	chr11	106539892	106540142	chr11-106539892-106540142	Tex2	0	0	IL2
IL2_peak_6220	chr11	106541978	106542228	chr11-106541978-106542228	Tex2	0	0	IL2
IL2_peak_6221	chr11	106545694	106545944	chr11-106545694-106545944	Tex2	0	0	IL2
IL2_peak_6222	chr11	106556183	106556433	chr11-106556183-106556433	Tex2	0	0	IL2
IL2_peak_6223	chr11	106564757	106565007	chr11-106564757-106565007	Tex2	0	0	IL2
IL2_peak_6224	chr11	106588502	106588752	chr11-106588502-106588752	Pecam1	0	0	IL2
IL2_peak_6225	chr11	106611856	106612106	chr11-106611856-106612106	Pecam1	0	0	IL2
IL2_peak_6226	chr11	106651370	106651620	chr11-106651370-106651620	Pecam1	0	0	IL2
IL2_peak_6227	chr11	106656657	106656907	chr11-106656657-106656907	Pecam1	0	0	IL2
IL2_peak_6228	chr11	106657437	106657687	chr11-106657437-106657687	Pecam1	0	0	IL2
IL2_peak_6229	chr11	106667519	106667769	chr11-106667519-106667769	Pecam1	0	0	IL2
IL2_peak_6230	chr11	106670141	106670391	chr11-106670141-106670391	Pecam1	0	0	IL2
IL2_peak_6231	chr11	106676548	106676798	chr11-106676548-106676798	Pecam1	0	0	IL2
IL2_peak_6232	chr11	106679206	106679456	chr11-106679206-106679456	Pecam1	0	0	IL2
IL2_peak_6233	chr11	106689912	106690162	chr11-106689912-106690162	Pecam1	0	0	IL2
IL2_peak_6234	chr11	106703412	106703662	chr11-106703412-106703662	Milr1	0	0	IL2
IL2_peak_6235	chr11	106706489	106706739	chr11-106706489-106706739	Milr1	0	0	IL2
IL2_peak_6236	chr11	106737786	106738036	chr11-106737786-106738036	Milr1	0	0	IL2
IL2_peak_6237	chr11	106789500	106789750	chr11-106789500-106789750	Cep95	0	0	IL2
IL2_peak_6238	chr11	106790051	106790301	chr11-106790051-106790301	Cep95	0	0	IL2
IL2_peak_6239	chr11	106877676	106877926	chr11-106877676-106877926	Smurf2	0	0	IL2
IL2_peak_6240	chr11	106882271	106882521	chr11-106882271-106882521	Smurf2	0	0	IL2
IL2_peak_6241	chr11	106882582	106882832	chr11-106882582-106882832	Smurf2	0	0	IL2
IL2_peak_6242	chr11	106972703	106972953	chr11-106972703-106972953	Kpna2	0	0	IL2
IL2_peak_6243	chr11	106998318	106998568	chr11-106998318-106998568	Kpna2	0	0	IL2
IL2_peak_6244	chr11	107014274	107014524	chr11-107014274-107014524	Gm39424	0	0	IL2
IL2_peak_6245	chr11	107024097	107024347	chr11-107024097-107024347	1810010H24Rik	0	0	IL2
IL2_peak_6246	chr11	107102237	107102487	chr11-107102237-107102487	Gm11715	0	0	IL2
IL2_peak_6247	chr11	107129775	107130025	chr11-107129775-107130025	Gm11715	0	0	IL2
IL2_peak_6248	chr11	107130540	107130790	chr11-107130540-107130790	Gm11715	0	0	IL2
IL2_peak_6249	chr11	107132452	107132702	chr11-107132452-107132702	Gm11715	0	0	IL2
IL2_peak_6250	chr11	107270240	107270490	chr11-107270240-107270490	Pitpnc1	0	0	IL2
IL2_peak_6251	chr11	107400073	107400323	chr11-107400073-107400323	Gm11713	0	0	IL2
IL2_peak_6252	chr11	107420279	107420529	chr11-107420279-107420529	LOC108167930	0	0	IL2
IL2_peak_6253	chr11	107445898	107446148	chr11-107445898-107446148	LOC108167930	0	0	IL2
IL2_peak_6254	chr11	107463545	107463795	chr11-107463545-107463795	Psmd12	0	0	IL2
IL2_peak_6255	chr11	108095137	108095387	chr11-108095137-108095387	Mir7223	0	0	IL2
IL2_peak_6256	chr11	108170158	108170408	chr11-108170158-108170408	Mir7223	0	0	IL2
IL2_peak_6257	chr11	108213619	108213869	chr11-108213619-108213869	LOC108167932	0	0	IL2
IL2_peak_6258	chr11	108227214	108227464	chr11-108227214-108227464	LOC108167932	0	0	IL2
IL2_peak_6259	chr11	108265422	108265672	chr11-108265422-108265672	LOC108167932	0	0	IL2
IL2_peak_6260	chr11	108280541	108280791	chr11-108280541-108280791	LOC108167932	0	0	IL2
IL2_peak_6261	chr11	108291830	108292080	chr11-108291830-108292080	LOC108167932	0	0	IL2
IL2_peak_6262	chr11	109364393	109364643	chr11-109364393-109364643	Gna13	0	0	IL2
IL2_peak_6263	chr11	109396630	109396880	chr11-109396630-109396880	Amz2	0	0	IL2
IL2_peak_6264	chr11	109421052	109421302	chr11-109421052-109421302	Amz2	0	0	IL2
IL2_peak_6265	chr11	109427486	109427736	chr11-109427486-109427736	Amz2	0	0	IL2
IL2_peak_6266	chr11	109432046	109432296	chr11-109432046-109432296	Amz2	0	0	IL2
IL2_peak_6267	chr11	109439238	109439488	chr11-109439238-109439488	LOC100503496	0	0	IL2
IL2_peak_6268	chr11	109441527	109441777	chr11-109441527-109441777	LOC100503496	0	0	IL2
IL2_peak_6269	chr11	109472560	109472810	chr11-109472560-109472810	Arsg	0	0	IL2
IL2_peak_6270	chr11	109494483	109494733	chr11-109494483-109494733	Arsg	0	0	IL2
IL2_peak_6271	chr11	109585442	109585692	chr11-109585442-109585692	LOC108167935	0	0	IL2
IL2_peak_6272	chr11	109649711	109649961	chr11-109649711-109649961	Prkar1a	0	0	IL2
IL2_peak_6273	chr11	109767002	109767252	chr11-109767002-109767252	1700012B07Rik	0	0	IL2
IL2_peak_6274	chr11	113172227	113172477	chr11-113172227-113172477	4732490B19Rik	0	0	IL2
IL2_peak_6275	chr11	113179702	113179952	chr11-113179702-113179952	4732490B19Rik	0	0	IL2
IL2_peak_6276	chr11	113565935	113566185	chr11-113565935-113566185	Slc39a11	0	0	IL2
IL2_peak_6277	chr11	113667760	113668010	chr11-113667760-113668010	Fam104a	0	0	IL2
IL2_peak_6278	chr11	114301272	114301522	chr11-114301272-114301522	Gm31318	0	0	IL2
IL2_peak_6279	chr11	114672306	114672556	chr11-114672306-114672556	Ttyh2	0	0	IL2
IL2_peak_6280	chr11	114674332	114674582	chr11-114674332-114674582	Ttyh2	0	0	IL2
IL2_peak_6281	chr11	115128077	115128327	chr11-115128077-115128327	Cd300lf	0	0	IL2
IL2_peak_6282	chr11	115156411	115156661	chr11-115156411-115156661	Rab37	0	0	IL2
IL2_peak_6283	chr11	115160329	115160579	chr11-115160329-115160579	Slc9a3r1	0	0	IL2
IL2_peak_6284	chr11	115162324	115162574	chr11-115162324-115162574	Slc9a3r1	0	0	IL2
IL2_peak_6285	chr11	115231283	115231533	chr11-115231283-115231533	Grin2c	0	0	IL2
IL2_peak_6286	chr11	115354607	115354857	chr11-115354607-115354857	Hid1	0	0	IL2
IL2_peak_6287	chr11	115406282	115406532	chr11-115406282-115406532	Ict1	0	0	IL2
IL2_peak_6288	chr11	115407449	115407699	chr11-115407449-115407699	Ict1	0	0	IL2
IL2_peak_6289	chr11	115419258	115419508	chr11-115419258-115419508	Kctd2	0	0	IL2
IL2_peak_6290	chr11	115476354	115476604	chr11-115476354-115476604	Armc7	0	0	IL2
IL2_peak_6291	chr11	115480646	115480896	chr11-115480646-115480896	Armc7	0	0	IL2
IL2_peak_6292	chr11	115515470	115515720	chr11-115515470-115515720	Sumo2	0	0	IL2
IL2_peak_6293	chr11	115683063	115683313	chr11-115683063-115683313	Grb2	0	0	IL2
IL2_peak_6294	chr11	115703315	115703565	chr11-115703315-115703565	Gm42096	0	0	IL2
IL2_peak_6295	chr11	115746445	115746695	chr11-115746445-115746695	Tmem94	0	0	IL2
IL2_peak_6296	chr11	115813401	115813651	chr11-115813401-115813651	Tsen54	0	0	IL2
IL2_peak_6297	chr11	115859922	115860172	chr11-115859922-115860172	Myo15b	0	0	IL2
IL2_peak_6298	chr11	115933738	115933988	chr11-115933738-115933988	Sap30bp	0	0	IL2
IL2_peak_6299	chr11	116022277	116022527	chr11-116022277-116022527	H3f3b	0	0	IL2
IL2_peak_6300	chr11	116022572	116022822	chr11-116022572-116022822	H3f3b	0	0	IL2
IL2_peak_6301	chr11	116031590	116031840	chr11-116031590-116031840	Unk	0	0	IL2
IL2_peak_6302	chr11	116075593	116075843	chr11-116075593-116075843	Wbp2	0	0	IL2
IL2_peak_6303	chr11	116075887	116076137	chr11-116075887-116076137	Wbp2	0	0	IL2
IL2_peak_6304	chr11	116131676	116131926	chr11-116131676-116131926	Mrpl38	0	0	IL2
IL2_peak_6305	chr11	116254964	116255214	chr11-116254964-116255214	Srp68	0	0	IL2
IL2_peak_6306	chr11	116376345	116376595	chr11-116376345-116376595	Rnf157	0	0	IL2
IL2_peak_6307	chr11	116388123	116388373	chr11-116388123-116388373	Ubald2	0	0	IL2
IL2_peak_6308	chr11	116440440	116440690	chr11-116440440-116440690	Qrich2	0	0	IL2
IL2_peak_6309	chr11	116446340	116446590	chr11-116446340-116446590	Qrich2	0	0	IL2
IL2_peak_6310	chr11	116489396	116489646	chr11-116489396-116489646	Prpsap1	0	0	IL2
IL2_peak_6311	chr11	116494137	116494387	chr11-116494137-116494387	Prpsap1	0	0	IL2
IL2_peak_6312	chr11	116501399	116501649	chr11-116501399-116501649	Sphk1	0	0	IL2
IL2_peak_6313	chr11	116587147	116587397	chr11-116587147-116587397	Aanat	0	0	IL2
IL2_peak_6314	chr11	116841495	116841745	chr11-116841495-116841745	Mettl23	0	0	IL2
IL2_peak_6315	chr11	116847245	116847495	chr11-116847245-116847495	Srsf2	0	0	IL2
IL2_peak_6316	chr11	116847632	116847882	chr11-116847632-116847882	Srsf2	0	0	IL2
IL2_peak_6317	chr11	116852047	116852297	chr11-116852047-116852297	Mfsd11	0	0	IL2
IL2_peak_6318	chr11	116854421	116854671	chr11-116854421-116854671	Mfsd11	0	0	IL2
IL2_peak_6319	chr11	116906159	116906409	chr11-116906159-116906409	Mgat5b	0	0	IL2
IL2_peak_6320	chr11	117076243	117076493	chr11-117076243-117076493	Snhg20	0	0	IL2
IL2_peak_6321	chr11	117241154	117241404	chr11-117241154-117241404	Sept9	0	0	IL2
IL2_peak_6322	chr11	117250733	117250983	chr11-117250733-117250983	Gm39478	0	0	IL2
IL2_peak_6323	chr11	117299437	117299687	chr11-117299437-117299687	Sept9	0	0	IL2
IL2_peak_6324	chr11	117321320	117321570	chr11-117321320-117321570	Gm34065	0	0	IL2
IL2_peak_6325	chr11	117324744	117324994	chr11-117324744-117324994	Gm34065	0	0	IL2
IL2_peak_6326	chr11	117328051	117328301	chr11-117328051-117328301	Sept9	0	0	IL2
IL2_peak_6327	chr11	117337410	117337660	chr11-117337410-117337660	Sept9	0	0	IL2
IL2_peak_6328	chr11	117340535	117340785	chr11-117340535-117340785	Sept9	0	0	IL2
IL2_peak_6329	chr11	117349119	117349369	chr11-117349119-117349369	Sept9	0	0	IL2
IL2_peak_6330	chr11	117354861	117355111	chr11-117354861-117355111	Sept9	0	0	IL2
IL2_peak_6331	chr11	117358985	117359235	chr11-117358985-117359235	Sept9	0	0	IL2
IL2_peak_6332	chr11	117361327	117361577	chr11-117361327-117361577	Sept9	0	0	IL2
IL2_peak_6333	chr11	117361818	117362068	chr11-117361818-117362068	Sept9	0	0	IL2
IL2_peak_6334	chr11	117363682	117363932	chr11-117363682-117363932	Sept9	0	0	IL2
IL2_peak_6335	chr11	117394386	117394636	chr11-117394386-117394636	Gm34128	0	0	IL2
IL2_peak_6336	chr11	117655221	117655471	chr11-117655221-117655471	Tnrc6c	0	0	IL2
IL2_peak_6337	chr11	117797224	117797474	chr11-117797224-117797474	6030468B19Rik	0	0	IL2
IL2_peak_6338	chr11	117798885	117799135	chr11-117798885-117799135	6030468B19Rik	0	0	IL2
IL2_peak_6339	chr11	117808405	117808655	chr11-117808405-117808655	Syngr2	0	0	IL2
IL2_peak_6340	chr11	117877478	117877728	chr11-117877478-117877728	Gm11725	0	0	IL2
IL2_peak_6341	chr11	117948075	117948325	chr11-117948075-117948325	Socs3	0	0	IL2
IL2_peak_6342	chr11	118103542	118103792	chr11-118103542-118103792	Gm38514	0	0	IL2
IL2_peak_6343	chr11	118144754	118145004	chr11-118144754-118145004	Gm38514	0	0	IL2
IL2_peak_6344	chr11	118161906	118162156	chr11-118161906-118162156	Cyth1	0	0	IL2
IL2_peak_6345	chr11	118175748	118175998	chr11-118175748-118175998	Cyth1	0	0	IL2
IL2_peak_6346	chr11	118198989	118199239	chr11-118198989-118199239	Cyth1	0	0	IL2
IL2_peak_6347	chr11	118199941	118200191	chr11-118199941-118200191	Cyth1	0	0	IL2
IL2_peak_6348	chr11	118206799	118207049	chr11-118206799-118207049	Cyth1	0	0	IL2
IL2_peak_6349	chr11	118216938	118217188	chr11-118216938-118217188	Cyth1	0	0	IL2
IL2_peak_6350	chr11	118219706	118219956	chr11-118219706-118219956	Cyth1	0	0	IL2
IL2_peak_6351	chr11	118221346	118221596	chr11-118221346-118221596	Usp36	0	0	IL2
IL2_peak_6352	chr11	118227359	118227609	chr11-118227359-118227609	Usp36	0	0	IL2
IL2_peak_6353	chr11	118229756	118230006	chr11-118229756-118230006	Usp36	0	0	IL2
IL2_peak_6354	chr11	118231458	118231708	chr11-118231458-118231708	Usp36	0	0	IL2
IL2_peak_6355	chr11	118241713	118241963	chr11-118241713-118241963	Usp36	0	0	IL2
IL2_peak_6356	chr11	118247997	118248247	chr11-118247997-118248247	Usp36	0	0	IL2
IL2_peak_6357	chr11	118290872	118291122	chr11-118290872-118291122	Timp2	0	0	IL2
IL2_peak_6358	chr11	118402387	118402637	chr11-118402387-118402637	Cant1	0	0	IL2
IL2_peak_6359	chr11	118975753	118976003	chr11-118975753-118976003	Enpp7	0	0	IL2
IL2_peak_6360	chr11	119036293	119036543	chr11-119036293-119036543	Cbx8	0	0	IL2
IL2_peak_6361	chr11	119057764	119058014	chr11-119057764-119058014	Cbx8	0	0	IL2
IL2_peak_6362	chr11	119082718	119082968	chr11-119082718-119082968	Cbx4	0	0	IL2
IL2_peak_6363	chr11	119084997	119085247	chr11-119084997-119085247	Cbx4	0	0	IL2
IL2_peak_6364	chr11	119157428	119157678	chr11-119157428-119157678	Mir6934	0	0	IL2
IL2_peak_6365	chr11	119159813	119160063	chr11-119159813-119160063	Mir6934	0	0	IL2
IL2_peak_6366	chr11	119187303	119187553	chr11-119187303-119187553	Gm36111	0	0	IL2
IL2_peak_6367	chr11	119391291	119391541	chr11-119391291-119391541	Mir1932	0	0	IL2
IL2_peak_6368	chr11	120111469	120111719	chr11-120111469-120111719	Slc38a10	0	0	IL2
IL2_peak_6369	chr11	120233873	120234123	chr11-120233873-120234123	Bahcc1	0	0	IL2
IL2_peak_6370	chr11	120485116	120485366	chr11-120485116-120485366	Mrpl12	0	0	IL2
IL2_peak_6371	chr11	120509630	120509880	chr11-120509630-120509880	Gm39490	0	0	IL2
IL2_peak_6372	chr11	120676206	120676456	chr11-120676206-120676456	Aspscr1	0	0	IL2
IL2_peak_6373	chr11	120712506	120712756	chr11-120712506-120712756	Lrrc45	0	0	IL2
IL2_peak_6374	chr11	120806082	120806332	chr11-120806082-120806332	Fasn	0	0	IL2
IL2_peak_6375	chr11	120916264	120916514	chr11-120916264-120916514	LOC105243655	0	0	IL2
IL2_peak_6376	chr11	120951799	120952049	chr11-120951799-120952049	Slc16a3	0	0	IL2
IL2_peak_6377	chr11	120990056	120990306	chr11-120990056-120990306	Gm30062	0	0	IL2
IL2_peak_6378	chr11	120991994	120992244	chr11-120991994-120992244	Gm30062	0	0	IL2
IL2_peak_6379	chr11	121100458	121100708	chr11-121100458-121100708	Tex19.2	0	0	IL2
IL2_peak_6380	chr11	121101332	121101582	chr11-121101332-121101582	Tex19.2	0	0	IL2
IL2_peak_6381	chr11	121476225	121476475	chr11-121476225-121476475	Tbcd	0	0	IL2
IL2_peak_6382	chr12	3280475	3280725	chr12-3280475-3280725	LOC108167952	0	0	IL2
IL2_peak_6383	chr12	3501906	3502156	chr12-3501906-3502156	Asxl2	0	0	IL2
IL2_peak_6384	chr12	3580651	3580901	chr12-3580651-3580901	Dtnb	0	0	IL2
IL2_peak_6385	chr12	3580903	3581153	chr12-3580903-3581153	Dtnb	0	0	IL2
IL2_peak_6386	chr12	3809188	3809438	chr12-3809188-3809438	Dnmt3a	0	0	IL2
IL2_peak_6387	chr12	3823776	3824026	chr12-3823776-3824026	Dnmt3a	0	0	IL2
IL2_peak_6388	chr12	4083109	4083359	chr12-4083109-4083359	Dnajc27	0	0	IL2
IL2_peak_6389	chr12	4132201	4132451	chr12-4132201-4132451	Adcy3	0	0	IL2
IL2_peak_6390	chr12	4477950	4478200	chr12-4477950-4478200	LOC105244649	0	0	IL2
IL2_peak_6391	chr12	4598504	4598754	chr12-4598504-4598754	Itsn2	0	0	IL2
IL2_peak_6392	chr12	4599434	4599684	chr12-4599434-4599684	Itsn2	0	0	IL2
IL2_peak_6393	chr12	4842280	4842530	chr12-4842280-4842530	BC068281	0	0	IL2
IL2_peak_6394	chr12	4906541	4906791	chr12-4906541-4906791	Atad2b	0	0	IL2
IL2_peak_6395	chr12	8230796	8231046	chr12-8230796-8231046	Ldah	0	0	IL2
IL2_peak_6396	chr12	8312995	8313245	chr12-8312995-8313245	Hs1bp3	0	0	IL2
IL2_peak_6397	chr12	8359014	8359264	chr12-8359014-8359264	Gm33134	0	0	IL2
IL2_peak_6398	chr12	8500614	8500864	chr12-8500614-8500864	Rhob	0	0	IL2
IL2_peak_6399	chr12	8502273	8502523	chr12-8502273-8502523	Rhob	0	0	IL2
IL2_peak_6400	chr12	8661585	8661835	chr12-8661585-8661835	Pum2	0	0	IL2
IL2_peak_6401	chr12	8712176	8712426	chr12-8712176-8712426	Pum2	0	0	IL2
IL2_peak_6402	chr12	8847534	8847784	chr12-8847534-8847784	Gm33418	0	0	IL2
IL2_peak_6403	chr12	11197420	11197670	chr12-11197420-11197670	9530020I12Rik	0	0	IL2
IL2_peak_6404	chr12	11197750	11198000	chr12-11197750-11198000	9530020I12Rik	0	0	IL2
IL2_peak_6405	chr12	11198710	11198960	chr12-11198710-11198960	9530020I12Rik	0	0	IL2
IL2_peak_6406	chr12	12286508	12286758	chr12-12286508-12286758	Gm34407	0	0	IL2
IL2_peak_6407	chr12	12300941	12301191	chr12-12300941-12301191	Gm34407	0	0	IL2
IL2_peak_6408	chr12	15809932	15810182	chr12-15809932-15810182	Gm5432	0	0	IL2
IL2_peak_6409	chr12	15816438	15816688	chr12-15816438-15816688	Gm5432	0	0	IL2
IL2_peak_6410	chr12	15929704	15929954	chr12-15929704-15929954	LOC108167981	0	0	IL2
IL2_peak_6411	chr12	15959792	15960042	chr12-15959792-15960042	Gm36235	0	0	IL2
IL2_peak_6412	chr12	15977933	15978183	chr12-15977933-15978183	Gm36235	0	0	IL2
IL2_peak_6413	chr12	15983910	15984160	chr12-15983910-15984160	Gm36235	0	0	IL2
IL2_peak_6414	chr12	15988583	15988833	chr12-15988583-15988833	Gm36235	0	0	IL2
IL2_peak_6415	chr12	15989763	15990013	chr12-15989763-15990013	Gm36235	0	0	IL2
IL2_peak_6416	chr12	16012130	16012380	chr12-16012130-16012380	Gm36235	0	0	IL2
IL2_peak_6417	chr12	16033931	16034181	chr12-16033931-16034181	Gm36235	0	0	IL2
IL2_peak_6418	chr12	16185067	16185317	chr12-16185067-16185317	Gm36372	0	0	IL2
IL2_peak_6419	chr12	16591229	16591479	chr12-16591229-16591479	Lpin1	0	0	IL2
IL2_peak_6420	chr12	16873804	16874054	chr12-16873804-16874054	Rock2	0	0	IL2
IL2_peak_6421	chr12	17010746	17010996	chr12-17010746-17010996	2410004P03Rik	0	0	IL2
IL2_peak_6422	chr12	17114153	17114403	chr12-17114153-17114403	Kcnf1	0	0	IL2
IL2_peak_6423	chr12	17435474	17435724	chr12-17435474-17435724	Gm36752	0	0	IL2
IL2_peak_6424	chr12	17546081	17546331	chr12-17546081-17546331	Odc1	0	0	IL2
IL2_peak_6425	chr12	17750897	17751147	chr12-17750897-17751147	Hpcal1	0	0	IL2
IL2_peak_6426	chr12	21167535	21167785	chr12-21167535-21167785	Asap2	0	0	IL2
IL2_peak_6427	chr12	25099157	25099407	chr12-25099157-25099407	Id2	0	0	IL2
IL2_peak_6428	chr12	25118296	25118546	chr12-25118296-25118546	Gm17746	0	0	IL2
IL2_peak_6429	chr12	26187151	26187401	chr12-26187151-26187401	4930480M12Rik	0	0	IL2
IL2_peak_6430	chr12	26415441	26415691	chr12-26415441-26415691	Mir6538	0	0	IL2
IL2_peak_6431	chr12	28629657	28629907	chr12-28629657-28629907	Rps7	0	0	IL2
IL2_peak_6432	chr12	28630350	28630600	chr12-28630350-28630600	Rps7	0	0	IL2
IL2_peak_6433	chr12	28634355	28634605	chr12-28634355-28634605	Rps7	0	0	IL2
IL2_peak_6434	chr12	28650065	28650315	chr12-28650065-28650315	Rnaseh1	0	0	IL2
IL2_peak_6435	chr12	28749512	28749762	chr12-28749512-28749762	Tssc1	0	0	IL2
IL2_peak_6436	chr12	31948444	31948694	chr12-31948444-31948694	Prkar2b	0	0	IL2
IL2_peak_6437	chr12	31948964	31949214	chr12-31948964-31949214	Prkar2b	0	0	IL2
IL2_peak_6438	chr12	32203059	32203309	chr12-32203059-32203309	Pik3cg	0	0	IL2
IL2_peak_6439	chr12	32376754	32377004	chr12-32376754-32377004	Ccdc71l	0	0	IL2
IL2_peak_6440	chr12	32382263	32382513	chr12-32382263-32382513	Ccdc71l	0	0	IL2
IL2_peak_6441	chr12	32953398	32953648	chr12-32953398-32953648	Sypl	0	0	IL2
IL2_peak_6442	chr12	33043948	33044198	chr12-33043948-33044198	Cdhr3	0	0	IL2
IL2_peak_6443	chr12	33131032	33131282	chr12-33131032-33131282	Atxn7l1	0	0	IL2
IL2_peak_6444	chr12	33132721	33132971	chr12-33132721-33132971	Atxn7l1	0	0	IL2
IL2_peak_6445	chr12	33150731	33150981	chr12-33150731-33150981	Atxn7l1	0	0	IL2
IL2_peak_6446	chr12	33160758	33161008	chr12-33160758-33161008	Atxn7l1	0	0	IL2
IL2_peak_6447	chr12	33167145	33167395	chr12-33167145-33167395	Atxn7l1	0	0	IL2
IL2_peak_6448	chr12	33171296	33171546	chr12-33171296-33171546	Atxn7l1	0	0	IL2
IL2_peak_6449	chr12	33303679	33303929	chr12-33303679-33303929	Atxn7l1	0	0	IL2
IL2_peak_6450	chr12	33307191	33307441	chr12-33307191-33307441	Atxn7l1	0	0	IL2
IL2_peak_6451	chr12	33310256	33310506	chr12-33310256-33310506	Atxn7l1	0	0	IL2
IL2_peak_6452	chr12	34802642	34802892	chr12-34802642-34802892	LOC108167997	0	0	IL2
IL2_peak_6453	chr12	34990721	34990971	chr12-34990721-34990971	Gm40385	0	0	IL2
IL2_peak_6454	chr12	35533707	35533957	chr12-35533707-35533957	Ahr	0	0	IL2
IL2_peak_6455	chr12	35638089	35638339	chr12-35638089-35638339	9130015A21Rik	0	0	IL2
IL2_peak_6456	chr12	35899441	35899691	chr12-35899441-35899691	Agr3	0	0	IL2
IL2_peak_6457	chr12	35934312	35934562	chr12-35934312-35934562	Agr3	0	0	IL2
IL2_peak_6458	chr12	35982031	35982281	chr12-35982031-35982281	Agr2	0	0	IL2
IL2_peak_6459	chr12	35982292	35982542	chr12-35982292-35982542	Agr2	0	0	IL2
IL2_peak_6460	chr12	36034846	36035096	chr12-36034846-36035096	Tspan13	0	0	IL2
IL2_peak_6461	chr12	38821720	38821970	chr12-38821720-38821970	Etv1	0	0	IL2
IL2_peak_6462	chr12	39851419	39851669	chr12-39851419-39851669	Gm40399	0	0	IL2
IL2_peak_6463	chr12	40034313	40034563	chr12-40034313-40034563	Arl4a	0	0	IL2
IL2_peak_6464	chr12	40034683	40034933	chr12-40034683-40034933	Arl4a	0	0	IL2
IL2_peak_6465	chr12	40220607	40220857	chr12-40220607-40220857	Mir1938	0	0	IL2
IL2_peak_6466	chr12	40252983	40253233	chr12-40252983-40253233	Gm40403	0	0	IL2
IL2_peak_6467	chr12	40423338	40423588	chr12-40423338-40423588	Gm40406	0	0	IL2
IL2_peak_6468	chr12	40428259	40428509	chr12-40428259-40428509	Gm40406	0	0	IL2
IL2_peak_6469	chr12	41023250	41023500	chr12-41023250-41023500	Immp2l	0	0	IL2
IL2_peak_6470	chr12	41023575	41023825	chr12-41023575-41023825	Immp2l	0	0	IL2
IL2_peak_6471	chr12	41949521	41949771	chr12-41949521-41949771	LOC108167998	0	0	IL2
IL2_peak_6472	chr12	42007445	42007695	chr12-42007445-42007695	LOC108167998	0	0	IL2
IL2_peak_6473	chr12	44270001	44270251	chr12-44270001-44270251	Pnpla8	0	0	IL2
IL2_peak_6474	chr12	44271240	44271490	chr12-44271240-44271490	Pnpla8	0	0	IL2
IL2_peak_6475	chr12	46402593	46402843	chr12-46402593-46402843	Gm40416	0	0	IL2
IL2_peak_6476	chr12	51347604	51347854	chr12-51347604-51347854	G2e3	0	0	IL2
IL2_peak_6477	chr12	51377025	51377275	chr12-51377025-51377275	Scfd1	0	0	IL2
IL2_peak_6478	chr12	51566738	51566988	chr12-51566738-51566988	Coch	0	0	IL2
IL2_peak_6479	chr12	51752620	51752870	chr12-51752620-51752870	Hectd1	0	0	IL2
IL2_peak_6480	chr12	51864601	51864851	chr12-51864601-51864851	Heatr5a	0	0	IL2
IL2_peak_6481	chr12	51873841	51874091	chr12-51873841-51874091	Heatr5a	0	0	IL2
IL2_peak_6482	chr12	52094036	52094286	chr12-52094036-52094286	Nubpl	0	0	IL2
IL2_peak_6483	chr12	54656826	54657076	chr12-54656826-54657076	Gm40884	0	0	IL2
IL2_peak_6484	chr12	54698033	54698283	chr12-54698033-54698283	Eapp	0	0	IL2
IL2_peak_6485	chr12	54984239	54984489	chr12-54984239-54984489	2700097O09Rik	0	0	IL2
IL2_peak_6486	chr12	55436062	55436312	chr12-55436062-55436312	Gm36571	0	0	IL2
IL2_peak_6487	chr12	55450691	55450941	chr12-55450691-55450941	Gm36571	0	0	IL2
IL2_peak_6488	chr12	55484288	55484538	chr12-55484288-55484538	Nfkbia	0	0	IL2
IL2_peak_6489	chr12	55485774	55486024	chr12-55485774-55486024	Nfkbia	0	0	IL2
IL2_peak_6490	chr12	56344991	56345241	chr12-56344991-56345241	Mbip	0	0	IL2
IL2_peak_6491	chr12	56346220	56346470	chr12-56346220-56346470	Mbip	0	0	IL2
IL2_peak_6492	chr12	57229790	57230040	chr12-57229790-57230040	Prps1l3	0	0	IL2
IL2_peak_6493	chr12	59060102	59060352	chr12-59060102-59060352	Pnn	0	0	IL2
IL2_peak_6494	chr12	59215859	59216109	chr12-59215859-59216109	Fbxo33	0	0	IL2
IL2_peak_6495	chr12	59217843	59218093	chr12-59217843-59218093	Fbxo33	0	0	IL2
IL2_peak_6496	chr12	65074342	65074592	chr12-65074342-65074592	Fancm	0	0	IL2
IL2_peak_6497	chr12	65076614	65076864	chr12-65076614-65076864	Fancm	0	0	IL2
IL2_peak_6498	chr12	65171933	65172183	chr12-65171933-65172183	Gm31063	0	0	IL2
IL2_peak_6499	chr12	69158287	69158537	chr12-69158287-69158537	Rps29	0	0	IL2
IL2_peak_6500	chr12	69242474	69242724	chr12-69242474-69242724	Klhdc1	0	0	IL2
IL2_peak_6501	chr12	69258849	69259099	chr12-69258849-69259099	Klhdc1	0	0	IL2
IL2_peak_6502	chr12	69364628	69364878	chr12-69364628-69364878	Rn7s2	0	0	IL2
IL2_peak_6503	chr12	69376230	69376480	chr12-69376230-69376480	Arf6	0	0	IL2
IL2_peak_6504	chr12	69413669	69413919	chr12-69413669-69413919	Arf6	0	0	IL2
IL2_peak_6505	chr12	69449384	69449634	chr12-69449384-69449634	Gm40434	0	0	IL2
IL2_peak_6506	chr12	69457783	69458033	chr12-69457783-69458033	Gm40434	0	0	IL2
IL2_peak_6507	chr12	69511321	69511571	chr12-69511321-69511571	Gm31512	0	0	IL2
IL2_peak_6508	chr12	69513837	69514087	chr12-69513837-69514087	Gm31512	0	0	IL2
IL2_peak_6509	chr12	69580930	69581180	chr12-69580930-69581180	Sos2	0	0	IL2
IL2_peak_6510	chr12	69582059	69582309	chr12-69582059-69582309	Sos2	0	0	IL2
IL2_peak_6511	chr12	69583336	69583586	chr12-69583336-69583586	Sos2	0	0	IL2
IL2_peak_6512	chr12	69725395	69725645	chr12-69725395-69725645	Atp5s	0	0	IL2
IL2_peak_6513	chr12	69984324	69984574	chr12-69984324-69984574	Sav1	0	0	IL2
IL2_peak_6514	chr12	70017968	70018218	chr12-70017968-70018218	Nin	0	0	IL2
IL2_peak_6515	chr12	70096059	70096309	chr12-70096059-70096309	Abhd12b	0	0	IL2
IL2_peak_6516	chr12	70137545	70137795	chr12-70137545-70137795	Abhd12b	0	0	IL2
IL2_peak_6517	chr12	70350541	70350791	chr12-70350541-70350791	Gm32151	0	0	IL2
IL2_peak_6518	chr12	70452286	70452536	chr12-70452286-70452536	Tmx1	0	0	IL2
IL2_peak_6519	chr12	70824464	70824714	chr12-70824464-70824714	Frmd6	0	0	IL2
IL2_peak_6520	chr12	70827005	70827255	chr12-70827005-70827255	Frmd6	0	0	IL2
IL2_peak_6521	chr12	70845176	70845426	chr12-70845176-70845426	Frmd6	0	0	IL2
IL2_peak_6522	chr12	70848691	70848941	chr12-70848691-70848941	Frmd6	0	0	IL2
IL2_peak_6523	chr12	70946207	70946457	chr12-70946207-70946457	Actr10	0	0	IL2
IL2_peak_6524	chr12	71038083	71038333	chr12-71038083-71038333	Arid4a	0	0	IL2
IL2_peak_6525	chr12	72760080	72760330	chr12-72760080-72760330	Ppm1a	0	0	IL2
IL2_peak_6526	chr12	72844896	72845146	chr12-72844896-72845146	Gm40441	0	0	IL2
IL2_peak_6527	chr12	73050464	73050714	chr12-73050464-73050714	Six1	0	0	IL2
IL2_peak_6528	chr12	73286062	73286312	chr12-73286062-73286312	Slc38a6	0	0	IL2
IL2_peak_6529	chr12	73573923	73574173	chr12-73573923-73574173	Prkch	0	0	IL2
IL2_peak_6530	chr12	73579531	73579781	chr12-73579531-73579781	Prkch	0	0	IL2
IL2_peak_6531	chr12	73580317	73580567	chr12-73580317-73580567	Prkch	0	0	IL2
IL2_peak_6532	chr12	73581851	73582101	chr12-73581851-73582101	Prkch	0	0	IL2
IL2_peak_6533	chr12	73588865	73589115	chr12-73588865-73589115	Prkch	0	0	IL2
IL2_peak_6534	chr12	73591104	73591354	chr12-73591104-73591354	Prkch	0	0	IL2
IL2_peak_6535	chr12	73594925	73595175	chr12-73594925-73595175	Prkch	0	0	IL2
IL2_peak_6536	chr12	73609196	73609446	chr12-73609196-73609446	Prkch	0	0	IL2
IL2_peak_6537	chr12	73614075	73614325	chr12-73614075-73614325	Prkch	0	0	IL2
IL2_peak_6538	chr12	73614530	73614780	chr12-73614530-73614780	Prkch	0	0	IL2
IL2_peak_6539	chr12	73629854	73630104	chr12-73629854-73630104	Prkch	0	0	IL2
IL2_peak_6540	chr12	73630923	73631173	chr12-73630923-73631173	Prkch	0	0	IL2
IL2_peak_6541	chr12	73638963	73639213	chr12-73638963-73639213	Prkch	0	0	IL2
IL2_peak_6542	chr12	73646623	73646873	chr12-73646623-73646873	Prkch	0	0	IL2
IL2_peak_6543	chr12	73649334	73649584	chr12-73649334-73649584	Prkch	0	0	IL2
IL2_peak_6544	chr12	73657892	73658142	chr12-73657892-73658142	Prkch	0	0	IL2
IL2_peak_6545	chr12	73664778	73665028	chr12-73664778-73665028	Prkch	0	0	IL2
IL2_peak_6546	chr12	73669424	73669674	chr12-73669424-73669674	Prkch	0	0	IL2
IL2_peak_6547	chr12	73669753	73670003	chr12-73669753-73670003	Prkch	0	0	IL2
IL2_peak_6548	chr12	73671305	73671555	chr12-73671305-73671555	Prkch	0	0	IL2
IL2_peak_6549	chr12	73674627	73674877	chr12-73674627-73674877	Prkch	0	0	IL2
IL2_peak_6550	chr12	73674908	73675158	chr12-73674908-73675158	Prkch	0	0	IL2
IL2_peak_6551	chr12	73677691	73677941	chr12-73677691-73677941	Prkch	0	0	IL2
IL2_peak_6552	chr12	73696870	73697120	chr12-73696870-73697120	Gm34189	0	0	IL2
IL2_peak_6553	chr12	73697632	73697882	chr12-73697632-73697882	Gm34189	0	0	IL2
IL2_peak_6554	chr12	73700879	73701129	chr12-73700879-73701129	Gm34189	0	0	IL2
IL2_peak_6555	chr12	73742617	73742867	chr12-73742617-73742867	Gm34189	0	0	IL2
IL2_peak_6556	chr12	73895269	73895519	chr12-73895269-73895519	Hif1a	0	0	IL2
IL2_peak_6557	chr12	73911421	73911671	chr12-73911421-73911671	Hif1a	0	0	IL2
IL2_peak_6558	chr12	73931016	73931266	chr12-73931016-73931266	Gm15283	0	0	IL2
IL2_peak_6559	chr12	75334458	75334708	chr12-75334458-75334708	Rhoj	0	0	IL2
IL2_peak_6560	chr12	75725144	75725394	chr12-75725144-75725394	Sgpp1	0	0	IL2
IL2_peak_6561	chr12	75732730	75732980	chr12-75732730-75732980	Gm40447	0	0	IL2
IL2_peak_6562	chr12	75733097	75733347	chr12-75733097-75733347	Gm40447	0	0	IL2
IL2_peak_6563	chr12	76366182	76366432	chr12-76366182-76366432	Zbtb1	0	0	IL2
IL2_peak_6564	chr12	76385366	76385616	chr12-76385366-76385616	4930426I24Rik	0	0	IL2
IL2_peak_6565	chr12	76385845	76386095	chr12-76385845-76386095	4930426I24Rik	0	0	IL2
IL2_peak_6566	chr12	76532455	76532705	chr12-76532455-76532705	Mir5135	0	0	IL2
IL2_peak_6567	chr12	76533111	76533361	chr12-76533111-76533361	Mir5135	0	0	IL2
IL2_peak_6568	chr12	76753402	76753652	chr12-76753402-76753652	Churc1	0	0	IL2
IL2_peak_6569	chr12	76871585	76871835	chr12-76871585-76871835	LOC108168008	0	0	IL2
IL2_peak_6570	chr12	76874684	76874934	chr12-76874684-76874934	Fntb	0	0	IL2
IL2_peak_6571	chr12	77034857	77035107	chr12-77034857-77035107	Gm35189	0	0	IL2
IL2_peak_6572	chr12	78684024	78684274	chr12-78684024-78684274	Fam71d	0	0	IL2
IL2_peak_6573	chr12	78687411	78687661	chr12-78687411-78687661	Fam71d	0	0	IL2
IL2_peak_6574	chr12	78858388	78858638	chr12-78858388-78858638	Eif2s1	0	0	IL2
IL2_peak_6575	chr12	78861239	78861489	chr12-78861239-78861489	Eif2s1	0	0	IL2
IL2_peak_6576	chr12	78918543	78918793	chr12-78918543-78918793	LOC108168010	0	0	IL2
IL2_peak_6577	chr12	79295418	79295668	chr12-79295418-79295668	Rad51b	0	0	IL2
IL2_peak_6578	chr12	79626476	79626726	chr12-79626476-79626726	Gm36048	0	0	IL2
IL2_peak_6579	chr12	79648157	79648407	chr12-79648157-79648407	Gm36048	0	0	IL2
IL2_peak_6580	chr12	79651036	79651286	chr12-79651036-79651286	Gm36048	0	0	IL2
IL2_peak_6581	chr12	79658094	79658344	chr12-79658094-79658344	Gm36048	0	0	IL2
IL2_peak_6582	chr12	79683053	79683303	chr12-79683053-79683303	Gm36048	0	0	IL2
IL2_peak_6583	chr12	79688783	79689033	chr12-79688783-79689033	Gm36048	0	0	IL2
IL2_peak_6584	chr12	79693437	79693687	chr12-79693437-79693687	Gm36048	0	0	IL2
IL2_peak_6585	chr12	79701692	79701942	chr12-79701692-79701942	Gm36048	0	0	IL2
IL2_peak_6586	chr12	79703354	79703604	chr12-79703354-79703604	Gm36048	0	0	IL2
IL2_peak_6587	chr12	79741276	79741526	chr12-79741276-79741526	Gm36048	0	0	IL2
IL2_peak_6588	chr12	79745547	79745797	chr12-79745547-79745797	Gm36048	0	0	IL2
IL2_peak_6589	chr12	79746226	79746476	chr12-79746226-79746476	Gm36048	0	0	IL2
IL2_peak_6590	chr12	79767691	79767941	chr12-79767691-79767941	Gm36048	0	0	IL2
IL2_peak_6591	chr12	79796543	79796793	chr12-79796543-79796793	Gm36048	0	0	IL2
IL2_peak_6592	chr12	79798692	79798942	chr12-79798692-79798942	Gm36048	0	0	IL2
IL2_peak_6593	chr12	80072865	80073115	chr12-80072865-80073115	Gm36660	0	0	IL2
IL2_peak_6594	chr12	80121355	80121605	chr12-80121355-80121605	2310015A10Rik	0	0	IL2
IL2_peak_6595	chr12	80124336	80124586	chr12-80124336-80124586	2310015A10Rik	0	0	IL2
IL2_peak_6596	chr12	80140746	80140996	chr12-80140746-80140996	2310015A10Rik	0	0	IL2
IL2_peak_6597	chr12	80270861	80271111	chr12-80270861-80271111	Gm29952	0	0	IL2
IL2_peak_6598	chr12	80776694	80776944	chr12-80776694-80776944	Susd6	0	0	IL2
IL2_peak_6599	chr12	80791391	80791641	chr12-80791391-80791641	Susd6	0	0	IL2
IL2_peak_6600	chr12	80886542	80886792	chr12-80886542-80886792	1700052I22Rik	0	0	IL2
IL2_peak_6601	chr12	80946710	80946960	chr12-80946710-80946960	Srsf5	0	0	IL2
IL2_peak_6602	chr12	81780319	81780569	chr12-81780319-81780569	LOC108168017	0	0	IL2
IL2_peak_6603	chr12	81862713	81862963	chr12-81862713-81862963	Pcnx	0	0	IL2
IL2_peak_6604	chr12	82168777	82169027	chr12-82168777-82169027	Sipa1l1	0	0	IL2
IL2_peak_6605	chr12	82176037	82176287	chr12-82176037-82176287	Sipa1l1	0	0	IL2
IL2_peak_6606	chr12	82187659	82187909	chr12-82187659-82187909	Sipa1l1	0	0	IL2
IL2_peak_6607	chr12	82351283	82351533	chr12-82351283-82351533	Sipa1l1	0	0	IL2
IL2_peak_6608	chr12	83491683	83491933	chr12-83491683-83491933	Dcaf4	0	0	IL2
IL2_peak_6609	chr12	83908670	83908920	chr12-83908670-83908920	Gm31386	0	0	IL2
IL2_peak_6610	chr12	83986419	83986669	chr12-83986419-83986669	Acot2	0	0	IL2
IL2_peak_6611	chr12	84175276	84175526	chr12-84175276-84175526	Gm19327	0	0	IL2
IL2_peak_6612	chr12	84195767	84196017	chr12-84195767-84196017	Gm31513	0	0	IL2
IL2_peak_6613	chr12	84217204	84217454	chr12-84217204-84217454	LOC108167961	0	0	IL2
IL2_peak_6614	chr12	84248459	84248709	chr12-84248459-84248709	LOC108167961	0	0	IL2
IL2_peak_6615	chr12	84407378	84407628	chr12-84407378-84407628	Bbof1	0	0	IL2
IL2_peak_6616	chr12	84621003	84621253	chr12-84621003-84621253	Abcd4	0	0	IL2
IL2_peak_6617	chr12	85097101	85097351	chr12-85097101-85097351	Prox2	0	0	IL2
IL2_peak_6618	chr12	85218827	85219077	chr12-85218827-85219077	Eif2b2	0	0	IL2
IL2_peak_6619	chr12	85337664	85337914	chr12-85337664-85337914	Tmed10	0	0	IL2
IL2_peak_6620	chr12	85365285	85365535	chr12-85365285-85365535	Tmed10	0	0	IL2
IL2_peak_6621	chr12	85372645	85372895	chr12-85372645-85372895	Tmed10	0	0	IL2
IL2_peak_6622	chr12	85394663	85394913	chr12-85394663-85394913	LOC105242442	0	0	IL2
IL2_peak_6623	chr12	85443294	85443544	chr12-85443294-85443544	Gm38543	0	0	IL2
IL2_peak_6624	chr12	85443973	85444223	chr12-85443973-85444223	Gm38543	0	0	IL2
IL2_peak_6625	chr12	85453812	85454062	chr12-85453812-85454062	Gm38543	0	0	IL2
IL2_peak_6626	chr12	85577186	85577436	chr12-85577186-85577436	Gm32348	0	0	IL2
IL2_peak_6627	chr12	85664033	85664283	chr12-85664033-85664283	Batf	0	0	IL2
IL2_peak_6628	chr12	85664445	85664695	chr12-85664445-85664695	Batf	0	0	IL2
IL2_peak_6629	chr12	85688904	85689154	chr12-85688904-85689154	Batf	0	0	IL2
IL2_peak_6630	chr12	86047084	86047334	chr12-86047084-86047334	Tgfb3	0	0	IL2
IL2_peak_6631	chr12	86051411	86051661	chr12-86051411-86051661	Tgfb3	0	0	IL2
IL2_peak_6632	chr12	86810403	86810653	chr12-86810403-86810653	Gm32806	0	0	IL2
IL2_peak_6633	chr12	86831595	86831845	chr12-86831595-86831845	Gm40491	0	0	IL2
IL2_peak_6634	chr12	86831921	86832171	chr12-86831921-86832171	Gm40491	0	0	IL2
IL2_peak_6635	chr12	86875409	86875659	chr12-86875409-86875659	Irf2bpl	0	0	IL2
IL2_peak_6636	chr12	86892766	86893016	chr12-86892766-86893016	Gm26698	0	0	IL2
IL2_peak_6637	chr12	86906162	86906412	chr12-86906162-86906412	Gm26698	0	0	IL2
IL2_peak_6638	chr12	87387764	87388014	chr12-87387764-87388014	Gm33444	0	0	IL2
IL2_peak_6639	chr12	91384996	91385246	chr12-91384996-91385246	Tshr	0	0	IL2
IL2_peak_6640	chr12	91667063	91667313	chr12-91667063-91667313	Gm16876	0	0	IL2
IL2_peak_6641	chr12	92910404	92910654	chr12-92910404-92910654	Gm40892	0	0	IL2
IL2_peak_6642	chr12	98674355	98674605	chr12-98674355-98674605	Ptpn21	0	0	IL2
IL2_peak_6643	chr12	98745607	98745857	chr12-98745607-98745857	Zc3h14	0	0	IL2
IL2_peak_6644	chr12	99317240	99317490	chr12-99317240-99317490	LOC108168022	0	0	IL2
IL2_peak_6645	chr12	99317646	99317896	chr12-99317646-99317896	LOC108168022	0	0	IL2
IL2_peak_6646	chr12	99323630	99323880	chr12-99323630-99323880	LOC108168022	0	0	IL2
IL2_peak_6647	chr12	99324931	99325181	chr12-99324931-99325181	3300002A11Rik	0	0	IL2
IL2_peak_6648	chr12	99330728	99330978	chr12-99330728-99330978	3300002A11Rik	0	0	IL2
IL2_peak_6649	chr12	99336994	99337244	chr12-99336994-99337244	3300002A11Rik	0	0	IL2
IL2_peak_6650	chr12	99525387	99525637	chr12-99525387-99525637	Gm26839	0	0	IL2
IL2_peak_6651	chr12	99545851	99546101	chr12-99545851-99546101	Gm26839	0	0	IL2
IL2_peak_6652	chr12	99553420	99553670	chr12-99553420-99553670	Gm26839	0	0	IL2
IL2_peak_6653	chr12	99556987	99557237	chr12-99556987-99557237	Gm26839	0	0	IL2
IL2_peak_6654	chr12	99609539	99609789	chr12-99609539-99609789	Gm35644	0	0	IL2
IL2_peak_6655	chr12	99639526	99639776	chr12-99639526-99639776	LOC105245440	0	0	IL2
IL2_peak_6656	chr12	99687068	99687318	chr12-99687068-99687318	Efcab11	0	0	IL2
IL2_peak_6657	chr12	99806459	99806709	chr12-99806459-99806709	Efcab11	0	0	IL2
IL2_peak_6658	chr12	99829730	99829980	chr12-99829730-99829980	Efcab11	0	0	IL2
IL2_peak_6659	chr12	99830160	99830410	chr12-99830160-99830410	Efcab11	0	0	IL2
IL2_peak_6660	chr12	99965348	99965598	chr12-99965348-99965598	Kcnk13	0	0	IL2
IL2_peak_6661	chr12	100109649	100109899	chr12-100109649-100109899	Psmc1	0	0	IL2
IL2_peak_6662	chr12	100201648	100201898	chr12-100201648-100201898	Calm1	0	0	IL2
IL2_peak_6663	chr12	100283376	100283626	chr12-100283376-100283626	Gm10432	0	0	IL2
IL2_peak_6664	chr12	100393557	100393807	chr12-100393557-100393807	Ttc7b	0	0	IL2
IL2_peak_6665	chr12	100668954	100669204	chr12-100668954-100669204	Gm40558	0	0	IL2
IL2_peak_6666	chr12	100742349	100742599	chr12-100742349-100742599	Gm40558	0	0	IL2
IL2_peak_6667	chr12	100891472	100891722	chr12-100891472-100891722	Gm36572	0	0	IL2
IL2_peak_6668	chr12	100899665	100899915	chr12-100899665-100899915	LOC108167351	0	0	IL2
IL2_peak_6669	chr12	100928105	100928355	chr12-100928105-100928355	A630072L19Rik	0	0	IL2
IL2_peak_6670	chr12	100950021	100950271	chr12-100950021-100950271	A630072L19Rik	0	0	IL2
IL2_peak_6671	chr12	100968418	100968668	chr12-100968418-100968668	Gm36756	0	0	IL2
IL2_peak_6672	chr12	100991218	100991468	chr12-100991218-100991468	Gm36756	0	0	IL2
IL2_peak_6673	chr12	100994445	100994695	chr12-100994445-100994695	Gm36756	0	0	IL2
IL2_peak_6674	chr12	101012349	101012599	chr12-101012349-101012599	Mir1190	0	0	IL2
IL2_peak_6675	chr12	101014064	101014314	chr12-101014064-101014314	Mir1190	0	0	IL2
IL2_peak_6676	chr12	101017402	101017652	chr12-101017402-101017652	Mir1190	0	0	IL2
IL2_peak_6677	chr12	101976546	101976796	chr12-101976546-101976796	Cpsf2	0	0	IL2
IL2_peak_6678	chr12	102366258	102366508	chr12-102366258-102366508	Lgmn	0	0	IL2
IL2_peak_6679	chr12	102611815	102612065	chr12-102611815-102612065	Itpk1	0	0	IL2
IL2_peak_6680	chr12	102620211	102620461	chr12-102620211-102620461	Itpk1	0	0	IL2
IL2_peak_6681	chr12	102630567	102630817	chr12-102630567-102630817	Mir1936	0	0	IL2
IL2_peak_6682	chr12	102673246	102673496	chr12-102673246-102673496	Mir1936	0	0	IL2
IL2_peak_6683	chr12	102689984	102690234	chr12-102689984-102690234	Mir1936	0	0	IL2
IL2_peak_6684	chr12	102695134	102695384	chr12-102695134-102695384	Gm40559	0	0	IL2
IL2_peak_6685	chr12	102701349	102701599	chr12-102701349-102701599	Gm40559	0	0	IL2
IL2_peak_6686	chr12	102744560	102744810	chr12-102744560-102744810	Tmem251	0	0	IL2
IL2_peak_6687	chr12	102745373	102745623	chr12-102745373-102745623	Tmem251	0	0	IL2
IL2_peak_6688	chr12	102745879	102746129	chr12-102745879-102746129	Tmem251	0	0	IL2
IL2_peak_6689	chr12	103143186	103143436	chr12-103143186-103143436	Prima1	0	0	IL2
IL2_peak_6690	chr12	103337241	103337491	chr12-103337241-103337491	Gm15523	0	0	IL2
IL2_peak_6691	chr12	103424916	103425166	chr12-103424916-103425166	Gm40560	0	0	IL2
IL2_peak_6692	chr12	103438775	103439025	chr12-103438775-103439025	Ifi27l2a	0	0	IL2
IL2_peak_6693	chr12	103439213	103439463	chr12-103439213-103439463	Ifi27l2a	0	0	IL2
IL2_peak_6694	chr12	103549761	103550011	chr12-103549761-103550011	Ppp4r4	0	0	IL2
IL2_peak_6695	chr12	105012742	105012992	chr12-105012742-105012992	LOC108168027	0	0	IL2
IL2_peak_6696	chr12	105018643	105018893	chr12-105018643-105018893	LOC108168027	0	0	IL2
IL2_peak_6697	chr12	105785977	105786227	chr12-105785977-105786227	Papola	0	0	IL2
IL2_peak_6698	chr12	105966651	105966901	chr12-105966651-105966901	LOC108168029	0	0	IL2
IL2_peak_6699	chr12	106032710	106032960	chr12-106032710-106032960	Vrk1	0	0	IL2
IL2_peak_6700	chr12	106169440	106169690	chr12-106169440-106169690	Gm32776	0	0	IL2
IL2_peak_6701	chr12	106290856	106291106	chr12-106290856-106291106	Gm32830	0	0	IL2
IL2_peak_6702	chr12	106292807	106293057	chr12-106292807-106293057	Gm32830	0	0	IL2
IL2_peak_6703	chr12	106297641	106297891	chr12-106297641-106297891	Gm32830	0	0	IL2
IL2_peak_6704	chr12	106921973	106922223	chr12-106921973-106922223	Gm16087	0	0	IL2
IL2_peak_6705	chr12	107012919	107013169	chr12-107012919-107013169	Gm16086	0	0	IL2
IL2_peak_6706	chr12	107118169	107118419	chr12-107118169-107118419	LOC108167964	0	0	IL2
IL2_peak_6707	chr12	107120224	107120474	chr12-107120224-107120474	LOC108167964	0	0	IL2
IL2_peak_6708	chr12	107125716	107125966	chr12-107125716-107125966	LOC108167964	0	0	IL2
IL2_peak_6709	chr12	107133041	107133291	chr12-107133041-107133291	LOC108167964	0	0	IL2
IL2_peak_6710	chr12	107135280	107135530	chr12-107135280-107135530	LOC108167964	0	0	IL2
IL2_peak_6711	chr12	107144177	107144427	chr12-107144177-107144427	LOC108167964	0	0	IL2
IL2_peak_6712	chr12	107150418	107150668	chr12-107150418-107150668	LOC108167964	0	0	IL2
IL2_peak_6713	chr12	107161886	107162136	chr12-107161886-107162136	LOC108167964	0	0	IL2
IL2_peak_6714	chr12	107234436	107234686	chr12-107234436-107234686	LOC108167964	0	0	IL2
IL2_peak_6715	chr12	107357303	107357553	chr12-107357303-107357553	LOC108167964	0	0	IL2
IL2_peak_6716	chr12	107557299	107557549	chr12-107557299-107557549	Gm33236	0	0	IL2
IL2_peak_6717	chr12	107558163	107558413	chr12-107558163-107558413	Gm33236	0	0	IL2
IL2_peak_6718	chr12	107733792	107734042	chr12-107733792-107734042	4930465M20Rik	0	0	IL2
IL2_peak_6719	chr12	107748623	107748873	chr12-107748623-107748873	4930465M20Rik	0	0	IL2
IL2_peak_6720	chr12	107783369	107783619	chr12-107783369-107783619	Gm33341	0	0	IL2
IL2_peak_6721	chr12	107907174	107907424	chr12-107907174-107907424	Bcl11b	0	0	IL2
IL2_peak_6722	chr12	107907675	107907925	chr12-107907675-107907925	Bcl11b	0	0	IL2
IL2_peak_6723	chr12	107910875	107911125	chr12-107910875-107911125	Bcl11b	0	0	IL2
IL2_peak_6724	chr12	107918550	107918800	chr12-107918550-107918800	Bcl11b	0	0	IL2
IL2_peak_6725	chr12	107936751	107937001	chr12-107936751-107937001	Bcl11b	0	0	IL2
IL2_peak_6726	chr12	107939232	107939482	chr12-107939232-107939482	Bcl11b	0	0	IL2
IL2_peak_6727	chr12	107942602	107942852	chr12-107942602-107942852	Bcl11b	0	0	IL2
IL2_peak_6728	chr12	107961542	107961792	chr12-107961542-107961792	Bcl11b	0	0	IL2
IL2_peak_6729	chr12	107962304	107962554	chr12-107962304-107962554	Bcl11b	0	0	IL2
IL2_peak_6730	chr12	107962760	107963010	chr12-107962760-107963010	Bcl11b	0	0	IL2
IL2_peak_6731	chr12	107965676	107965926	chr12-107965676-107965926	Bcl11b	0	0	IL2
IL2_peak_6732	chr12	107973064	107973314	chr12-107973064-107973314	Bcl11b	0	0	IL2
IL2_peak_6733	chr12	107976860	107977110	chr12-107976860-107977110	Bcl11b	0	0	IL2
IL2_peak_6734	chr12	107980953	107981203	chr12-107980953-107981203	Bcl11b	0	0	IL2
IL2_peak_6735	chr12	108022613	108022863	chr12-108022613-108022863	Setd3	0	0	IL2
IL2_peak_6736	chr12	108024750	108025000	chr12-108024750-108025000	Setd3	0	0	IL2
IL2_peak_6737	chr12	108179926	108180176	chr12-108179926-108180176	Ccnk	0	0	IL2
IL2_peak_6738	chr12	108332836	108333086	chr12-108332836-108333086	Cyp46a1	0	0	IL2
IL2_peak_6739	chr12	108615351	108615601	chr12-108615351-108615601	Evl	0	0	IL2
IL2_peak_6740	chr12	108630444	108630694	chr12-108630444-108630694	Evl	0	0	IL2
IL2_peak_6741	chr12	108631810	108632060	chr12-108631810-108632060	Evl	0	0	IL2
IL2_peak_6742	chr12	108634516	108634766	chr12-108634516-108634766	Evl	0	0	IL2
IL2_peak_6743	chr12	108643879	108644129	chr12-108643879-108644129	Evl	0	0	IL2
IL2_peak_6744	chr12	108760975	108761225	chr12-108760975-108761225	Gm33682	0	0	IL2
IL2_peak_6745	chr12	108791808	108792058	chr12-108791808-108792058	Yy1	0	0	IL2
IL2_peak_6746	chr12	108894877	108895127	chr12-108894877-108895127	Wdr25	0	0	IL2
IL2_peak_6747	chr12	109950506	109950756	chr12-109950506-109950756	Gm34554	0	0	IL2
IL2_peak_6748	chr12	110492898	110493148	chr12-110492898-110493148	Ppp2r5c	0	0	IL2
IL2_peak_6749	chr12	110497245	110497495	chr12-110497245-110497495	Ppp2r5c	0	0	IL2
IL2_peak_6750	chr12	110503900	110504150	chr12-110503900-110504150	Ppp2r5c	0	0	IL2
IL2_peak_6751	chr12	110691890	110692140	chr12-110691890-110692140	Hsp90aa1	0	0	IL2
IL2_peak_6752	chr12	110693963	110694213	chr12-110693963-110694213	Hsp90aa1	0	0	IL2
IL2_peak_6753	chr12	110694367	110694617	chr12-110694367-110694617	Hsp90aa1	0	0	IL2
IL2_peak_6754	chr12	110978192	110978442	chr12-110978192-110978442	Ankrd9	0	0	IL2
IL2_peak_6755	chr12	111042736	111042986	chr12-111042736-111042986	Rcor1	0	0	IL2
IL2_peak_6756	chr12	111064093	111064343	chr12-111064093-111064343	Rcor1	0	0	IL2
IL2_peak_6757	chr12	111693725	111693975	chr12-111693725-111693975	Gm36635	0	0	IL2
IL2_peak_6758	chr12	111757333	111757583	chr12-111757333-111757583	Klc1	0	0	IL2
IL2_peak_6759	chr12	111810349	111810599	chr12-111810349-111810599	Zfyve21	0	0	IL2
IL2_peak_6760	chr12	111945545	111945795	chr12-111945545-111945795	Gm36757	0	0	IL2
IL2_peak_6761	chr12	112449415	112449665	chr12-112449415-112449665	B020018J22Rik	0	0	IL2
IL2_peak_6762	chr12	112593598	112593848	chr12-112593598-112593848	Gm30048	0	0	IL2
IL2_peak_6763	chr12	112616747	112616997	chr12-112616747-112616997	Adssl1	0	0	IL2
IL2_peak_6764	chr12	112617001	112617251	chr12-112617001-112617251	Adssl1	0	0	IL2
IL2_peak_6765	chr12	112620841	112621091	chr12-112620841-112621091	Adssl1	0	0	IL2
IL2_peak_6766	chr12	112653503	112653753	chr12-112653503-112653753	Akt1	0	0	IL2
IL2_peak_6767	chr12	112677885	112678135	chr12-112677885-112678135	Zbtb42	0	0	IL2
IL2_peak_6768	chr12	112679888	112680138	chr12-112679888-112680138	Zbtb42	0	0	IL2
IL2_peak_6769	chr12	112692721	112692971	chr12-112692721-112692971	Gm30298	0	0	IL2
IL2_peak_6770	chr12	112852642	112852892	chr12-112852642-112852892	Gpr132	0	0	IL2
IL2_peak_6771	chr12	112854329	112854579	chr12-112854329-112854579	Gpr132	0	0	IL2
IL2_peak_6772	chr12	112956285	112956535	chr12-112956285-112956535	Brf1	0	0	IL2
IL2_peak_6773	chr12	112975398	112975648	chr12-112975398-112975648	Btbd6	0	0	IL2
IL2_peak_6774	chr12	113097230	113097480	chr12-113097230-113097480	Mta1	0	0	IL2
IL2_peak_6775	chr12	113102804	113103054	chr12-113102804-113103054	Mta1	0	0	IL2
IL2_peak_6776	chr12	113143729	113143979	chr12-113143729-113143979	Gm30599	0	0	IL2
IL2_peak_6777	chr12	113145859	113146109	chr12-113145859-113146109	Gm30599	0	0	IL2
IL2_peak_6778	chr12	113148224	113148474	chr12-113148224-113148474	Gm30599	0	0	IL2
IL2_peak_6779	chr12	113153407	113153657	chr12-113153407-113153657	Crip1	0	0	IL2
IL2_peak_6780	chr12	115193852	115194102	chr12-115193852-115194102	Gm30948	0	0	IL2
IL2_peak_6781	chr12	115209205	115209455	chr12-115209205-115209455	Gm30948	0	0	IL2
IL2_peak_6782	chr12	115242906	115243156	chr12-115242906-115243156	Gm30948	0	0	IL2
IL2_peak_6783	chr12	118377937	118378187	chr12-118377937-118378187	D230030E09Rik	0	0	IL2
IL2_peak_6784	chr12	119212091	119212341	chr12-119212091-119212341	Itgb8	0	0	IL2
IL2_peak_6785	chr13	3526796	3527046	chr13-3526796-3527046	Gdi2	0	0	IL2
IL2_peak_6786	chr13	3540062	3540312	chr13-3540062-3540312	Gdi2	0	0	IL2
IL2_peak_6787	chr13	5660893	5661143	chr13-5660893-5661143	Gm35330	0	0	IL2
IL2_peak_6788	chr13	5715444	5715694	chr13-5715444-5715694	Gm35330	0	0	IL2
IL2_peak_6789	chr13	5927029	5927279	chr13-5927029-5927279	LOC108168063	0	0	IL2
IL2_peak_6790	chr13	6548762	6549012	chr13-6548762-6549012	Pitrm1	0	0	IL2
IL2_peak_6791	chr13	6625805	6626055	chr13-6625805-6626055	Gm35730	0	0	IL2
IL2_peak_6792	chr13	8996557	8996807	chr13-8996557-8996807	Gm36264	0	0	IL2
IL2_peak_6793	chr13	9777942	9778192	chr13-9777942-9778192	Gm40665	0	0	IL2
IL2_peak_6794	chr13	10065367	10065617	chr13-10065367-10065617	Chrm3	0	0	IL2
IL2_peak_6795	chr13	10219103	10219353	chr13-10219103-10219353	LOC108168064	0	0	IL2
IL2_peak_6796	chr13	12343145	12343395	chr13-12343145-12343395	Gm40667	0	0	IL2
IL2_peak_6797	chr13	12519194	12519444	chr13-12519194-12519444	Edaradd	0	0	IL2
IL2_peak_6798	chr13	13589717	13589967	chr13-13589717-13589967	Gm30836	0	0	IL2
IL2_peak_6799	chr13	13591126	13591376	chr13-13591126-13591376	Lyst	0	0	IL2
IL2_peak_6800	chr13	14068304	14068554	chr13-14068304-14068554	Arid4b	0	0	IL2
IL2_peak_6801	chr13	17803182	17803432	chr13-17803182-17803432	Mir466i	0	0	IL2
IL2_peak_6802	chr13	20097733	20097983	chr13-20097733-20097983	Elmo1	0	0	IL2
IL2_peak_6803	chr13	20102611	20102861	chr13-20102611-20102861	Elmo1	0	0	IL2
IL2_peak_6804	chr13	20132073	20132323	chr13-20132073-20132323	Elmo1	0	0	IL2
IL2_peak_6805	chr13	20250329	20250579	chr13-20250329-20250579	Elmo1	0	0	IL2
IL2_peak_6806	chr13	21168303	21168553	chr13-21168303-21168553	Gm32298	0	0	IL2
IL2_peak_6807	chr13	21172505	21172755	chr13-21172505-21172755	Gm32298	0	0	IL2
IL2_peak_6808	chr13	21409117	21409367	chr13-21409117-21409367	Pgbd1	0	0	IL2
IL2_peak_6809	chr13	21752998	21753248	chr13-21752998-21753248	Hist1h2ak	0	0	IL2
IL2_peak_6810	chr13	21917955	21918205	chr13-21917955-21918205	Gm40831	0	0	IL2
IL2_peak_6811	chr13	22014565	22014815	chr13-22014565-22014815	Prss16	0	0	IL2
IL2_peak_6812	chr13	22019780	22020030	chr13-22019780-22020030	Hist1h2ah	0	0	IL2
IL2_peak_6813	chr13	22040319	22040569	chr13-22040319-22040569	Hist1h4i	0	0	IL2
IL2_peak_6814	chr13	23369756	23370006	chr13-23369756-23370006	Zfp322a	0	0	IL2
IL2_peak_6815	chr13	23401051	23401301	chr13-23401051-23401301	Abt1	0	0	IL2
IL2_peak_6816	chr13	23465290	23465540	chr13-23465290-23465540	Btn1a1	0	0	IL2
IL2_peak_6817	chr13	23532382	23532632	chr13-23532382-23532632	Hist1h2af	0	0	IL2
IL2_peak_6818	chr13	23535535	23535785	chr13-23535535-23535785	Hist1h3g	0	0	IL2
IL2_peak_6819	chr13	23544793	23545043	chr13-23544793-23545043	Hist1h3f	0	0	IL2
IL2_peak_6820	chr13	23572799	23573049	chr13-23572799-23573049	Hist1h2bf	0	0	IL2
IL2_peak_6821	chr13	23573266	23573516	chr13-23573266-23573516	Hist1h2bf	0	0	IL2
IL2_peak_6822	chr13	23585520	23585770	chr13-23585520-23585770	Hist1h2be	0	0	IL2
IL2_peak_6823	chr13	23751747	23751997	chr13-23751747-23751997	Hist1h3b	0	0	IL2
IL2_peak_6824	chr13	23752855	23753105	chr13-23752855-23753105	Hist1h3b	0	0	IL2
IL2_peak_6825	chr13	24375653	24375903	chr13-24375653-24375903	LOC108168070	0	0	IL2
IL2_peak_6826	chr13	24376442	24376692	chr13-24376442-24376692	LOC108168070	0	0	IL2
IL2_peak_6827	chr13	24518382	24518632	chr13-24518382-24518632	Fam65b	0	0	IL2
IL2_peak_6828	chr13	24527983	24528233	chr13-24527983-24528233	Fam65b	0	0	IL2
IL2_peak_6829	chr13	24533388	24533638	chr13-24533388-24533638	Fam65b	0	0	IL2
IL2_peak_6830	chr13	24569980	24570230	chr13-24569980-24570230	Fam65b	0	0	IL2
IL2_peak_6831	chr13	24594729	24594979	chr13-24594729-24594979	Gm11346	0	0	IL2
IL2_peak_6832	chr13	24598154	24598404	chr13-24598154-24598404	Gm11346	0	0	IL2
IL2_peak_6833	chr13	24600592	24600842	chr13-24600592-24600842	Gm11346	0	0	IL2
IL2_peak_6834	chr13	24621846	24622096	chr13-24621846-24622096	Fam65b	0	0	IL2
IL2_peak_6835	chr13	24637323	24637573	chr13-24637323-24637573	Fam65b	0	0	IL2
IL2_peak_6836	chr13	24654252	24654502	chr13-24654252-24654502	Fam65b	0	0	IL2
IL2_peak_6837	chr13	24666206	24666456	chr13-24666206-24666456	Fam65b	0	0	IL2
IL2_peak_6838	chr13	24702619	24702869	chr13-24702619-24702869	1700016G14Rik	0	0	IL2
IL2_peak_6839	chr13	24772695	24772945	chr13-24772695-24772945	Gmnn	0	0	IL2
IL2_peak_6840	chr13	24775783	24776033	chr13-24775783-24776033	Gmnn	0	0	IL2
IL2_peak_6841	chr13	24833108	24833358	chr13-24833108-24833358	Tdp2	0	0	IL2
IL2_peak_6842	chr13	24936789	24937039	chr13-24936789-24937039	9330162012Rik	0	0	IL2
IL2_peak_6843	chr13	24960428	24960678	chr13-24960428-24960678	Gpld1	0	0	IL2
IL2_peak_6844	chr13	28425144	28425394	chr13-28425144-28425394	Gm40841	0	0	IL2
IL2_peak_6845	chr13	28513522	28513772	chr13-28513522-28513772	2610307P16Rik	0	0	IL2
IL2_peak_6846	chr13	28515423	28515673	chr13-28515423-28515673	2610307P16Rik	0	0	IL2
IL2_peak_6847	chr13	28516165	28516415	chr13-28516165-28516415	2610307P16Rik	0	0	IL2
IL2_peak_6848	chr13	28724699	28724949	chr13-28724699-28724949	Mir6368	0	0	IL2
IL2_peak_6849	chr13	28731108	28731358	chr13-28731108-28731358	Mir6368	0	0	IL2
IL2_peak_6850	chr13	28885855	28886105	chr13-28885855-28886105	Gm34639	0	0	IL2
IL2_peak_6851	chr13	29040707	29040957	chr13-29040707-29040957	A330102I10Rik	0	0	IL2
IL2_peak_6852	chr13	29950944	29951194	chr13-29950944-29951194	E2f3	0	0	IL2
IL2_peak_6853	chr13	29981372	29981622	chr13-29981372-29981622	Gm40860	0	0	IL2
IL2_peak_6854	chr13	29983861	29984111	chr13-29983861-29984111	Gm40860	0	0	IL2
IL2_peak_6855	chr13	30004413	30004663	chr13-30004413-30004663	Gm40860	0	0	IL2
IL2_peak_6856	chr13	30022255	30022505	chr13-30022255-30022505	Gm40860	0	0	IL2
IL2_peak_6857	chr13	30036220	30036470	chr13-30036220-30036470	Gm40860	0	0	IL2
IL2_peak_6858	chr13	30638154	30638404	chr13-30638154-30638404	Gm35158	0	0	IL2
IL2_peak_6859	chr13	30748787	30749037	chr13-30748787-30749037	Irf4	0	0	IL2
IL2_peak_6860	chr13	30753656	30753906	chr13-30753656-30753906	Irf4	0	0	IL2
IL2_peak_6861	chr13	30769772	30770022	chr13-30769772-30770022	Exoc2	0	0	IL2
IL2_peak_6862	chr13	30777377	30777627	chr13-30777377-30777627	Exoc2	0	0	IL2
IL2_peak_6863	chr13	30791475	30791725	chr13-30791475-30791725	Exoc2	0	0	IL2
IL2_peak_6864	chr13	30831972	30832222	chr13-30831972-30832222	Exoc2	0	0	IL2
IL2_peak_6865	chr13	30841054	30841304	chr13-30841054-30841304	Exoc2	0	0	IL2
IL2_peak_6866	chr13	30841373	30841623	chr13-30841373-30841623	Exoc2	0	0	IL2
IL2_peak_6867	chr13	30845016	30845266	chr13-30845016-30845266	Exoc2	0	0	IL2
IL2_peak_6868	chr13	30881704	30881954	chr13-30881704-30881954	Exoc2	0	0	IL2
IL2_peak_6869	chr13	30903204	30903454	chr13-30903204-30903454	Hus1b	0	0	IL2
IL2_peak_6870	chr13	30911399	30911649	chr13-30911399-30911649	Hus1b	0	0	IL2
IL2_peak_6871	chr13	30933366	30933616	chr13-30933366-30933616	Hus1b	0	0	IL2
IL2_peak_6872	chr13	31567447	31567697	chr13-31567447-31567697	1700018A04Rik	0	0	IL2
IL2_peak_6873	chr13	32339124	32339374	chr13-32339124-32339374	Gm40876	0	0	IL2
IL2_peak_6874	chr13	32681465	32681715	chr13-32681465-32681715	Mylk4	0	0	IL2
IL2_peak_6875	chr13	35191529	35191779	chr13-35191529-35191779	1700011B04Rik	0	0	IL2
IL2_peak_6876	chr13	35191893	35192143	chr13-35191893-35192143	1700011B04Rik	0	0	IL2
IL2_peak_6877	chr13	36118282	36118532	chr13-36118282-36118532	Fars2	0	0	IL2
IL2_peak_6878	chr13	36299317	36299567	chr13-36299317-36299567	Gm40912	0	0	IL2
IL2_peak_6879	chr13	36321885	36322135	chr13-36321885-36322135	Gm40912	0	0	IL2
IL2_peak_6880	chr13	36325744	36325994	chr13-36325744-36325994	Gm40912	0	0	IL2
IL2_peak_6881	chr13	36447310	36447560	chr13-36447310-36447560	LOC108168076	0	0	IL2
IL2_peak_6882	chr13	36728671	36728921	chr13-36728671-36728921	Gm30177	0	0	IL2
IL2_peak_6883	chr13	36802733	36802983	chr13-36802733-36802983	Gm30489	0	0	IL2
IL2_peak_6884	chr13	36867992	36868242	chr13-36867992-36868242	F13a1	0	0	IL2
IL2_peak_6885	chr13	36868273	36868523	chr13-36868273-36868523	F13a1	0	0	IL2
IL2_peak_6886	chr13	36883883	36884133	chr13-36883883-36884133	F13a1	0	0	IL2
IL2_peak_6887	chr13	36915638	36915888	chr13-36915638-36915888	Gm30489	0	0	IL2
IL2_peak_6888	chr13	36919539	36919789	chr13-36919539-36919789	Gm30489	0	0	IL2
IL2_peak_6889	chr13	36956029	36956279	chr13-36956029-36956279	Gm30489	0	0	IL2
IL2_peak_6890	chr13	37288705	37288955	chr13-37288705-37288955	Gm40913	0	0	IL2
IL2_peak_6891	chr13	37433021	37433271	chr13-37433021-37433271	Gm4035	0	0	IL2
IL2_peak_6892	chr13	37538360	37538610	chr13-37538360-37538610	Gm30918	0	0	IL2
IL2_peak_6893	chr13	37562135	37562385	chr13-37562135-37562385	Gm30918	0	0	IL2
IL2_peak_6894	chr13	37646107	37646357	chr13-37646107-37646357	Gm40917	0	0	IL2
IL2_peak_6895	chr13	37741156	37741406	chr13-37741156-37741406	Gm31600	0	0	IL2
IL2_peak_6896	chr13	37752422	37752672	chr13-37752422-37752672	Gm31600	0	0	IL2
IL2_peak_6897	chr13	38049540	38049790	chr13-38049540-38049790	Riok1	0	0	IL2
IL2_peak_6898	chr13	38204478	38204728	chr13-38204478-38204728	Snrnp48	0	0	IL2
IL2_peak_6899	chr13	38263475	38263725	chr13-38263475-38263725	Gm40921	0	0	IL2
IL2_peak_6900	chr13	40729755	40730005	chr13-40729755-40730005	Gm26688	0	0	IL2
IL2_peak_6901	chr13	41327340	41327590	chr13-41327340-41327590	Nedd9	0	0	IL2
IL2_peak_6902	chr13	41400595	41400845	chr13-41400595-41400845	Gm32448	0	0	IL2
IL2_peak_6903	chr13	41484605	41484855	chr13-41484605-41484855	Gm32401	0	0	IL2
IL2_peak_6904	chr13	41788545	41788795	chr13-41788545-41788795	Adtrp	0	0	IL2
IL2_peak_6905	chr13	41788814	41789064	chr13-41788814-41789064	Adtrp	0	0	IL2
IL2_peak_6906	chr13	41824008	41824258	chr13-41824008-41824258	Adtrp	0	0	IL2
IL2_peak_6907	chr13	41824919	41825169	chr13-41824919-41825169	Adtrp	0	0	IL2
IL2_peak_6908	chr13	41899727	41899977	chr13-41899727-41899977	Gm10790	0	0	IL2
IL2_peak_6909	chr13	41914010	41914260	chr13-41914010-41914260	Gm10790	0	0	IL2
IL2_peak_6910	chr13	42108843	42109093	chr13-42108843-42109093	Hivep1	0	0	IL2
IL2_peak_6911	chr13	43172099	43172349	chr13-43172099-43172349	Gm40929	0	0	IL2
IL2_peak_6912	chr13	43173950	43174200	chr13-43173950-43174200	Gm40929	0	0	IL2
IL2_peak_6913	chr13	43176151	43176401	chr13-43176151-43176401	Gm40929	0	0	IL2
IL2_peak_6914	chr13	43300116	43300366	chr13-43300116-43300366	Sirt5	0	0	IL2
IL2_peak_6915	chr13	43454995	43455245	chr13-43454995-43455245	Gm32878	0	0	IL2
IL2_peak_6916	chr13	43476784	43477034	chr13-43476784-43477034	Gm32878	0	0	IL2
IL2_peak_6917	chr13	43760358	43760608	chr13-43760358-43760608	Cd83	0	0	IL2
IL2_peak_6918	chr13	43779500	43779750	chr13-43779500-43779750	Cd83	0	0	IL2
IL2_peak_6919	chr13	43788060	43788310	chr13-43788060-43788310	Cd83	0	0	IL2
IL2_peak_6920	chr13	44505882	44506132	chr13-44505882-44506132	Gm40930	0	0	IL2
IL2_peak_6921	chr13	44530060	44530310	chr13-44530060-44530310	Gm34276	0	0	IL2
IL2_peak_6922	chr13	44530489	44530739	chr13-44530489-44530739	Gm34276	0	0	IL2
IL2_peak_6923	chr13	44544887	44545137	chr13-44544887-44545137	Gm34276	0	0	IL2
IL2_peak_6924	chr13	44582725	44582975	chr13-44582725-44582975	Gm40931	0	0	IL2
IL2_peak_6925	chr13	44734318	44734568	chr13-44734318-44734568	Jarid2	0	0	IL2
IL2_peak_6926	chr13	44762907	44763157	chr13-44762907-44763157	Jarid2	0	0	IL2
IL2_peak_6927	chr13	44770391	44770641	chr13-44770391-44770641	Jarid2	0	0	IL2
IL2_peak_6928	chr13	44781711	44781961	chr13-44781711-44781961	Jarid2	0	0	IL2
IL2_peak_6929	chr13	44795096	44795346	chr13-44795096-44795346	Jarid2	0	0	IL2
IL2_peak_6930	chr13	44795349	44795599	chr13-44795349-44795599	Jarid2	0	0	IL2
IL2_peak_6931	chr13	44800825	44801075	chr13-44800825-44801075	Jarid2	0	0	IL2
IL2_peak_6932	chr13	44806321	44806571	chr13-44806321-44806571	Jarid2	0	0	IL2
IL2_peak_6933	chr13	44806697	44806947	chr13-44806697-44806947	Jarid2	0	0	IL2
IL2_peak_6934	chr13	44815620	44815870	chr13-44815620-44815870	Jarid2	0	0	IL2
IL2_peak_6935	chr13	45372008	45372258	chr13-45372008-45372258	Gm40933	0	0	IL2
IL2_peak_6936	chr13	45687190	45687440	chr13-45687190-45687440	Atxn1	0	0	IL2
IL2_peak_6937	chr13	46501666	46501916	chr13-46501666-46501916	Cap2	0	0	IL2
IL2_peak_6938	chr13	46615232	46615482	chr13-46615232-46615482	Fam8a1	0	0	IL2
IL2_peak_6939	chr13	46617339	46617589	chr13-46617339-46617589	Fam8a1	0	0	IL2
IL2_peak_6940	chr13	46668686	46668936	chr13-46668686-46668936	Fam8a1	0	0	IL2
IL2_peak_6941	chr13	46675292	46675542	chr13-46675292-46675542	Nup153	0	0	IL2
IL2_peak_6942	chr13	46723495	46723745	chr13-46723495-46723745	LOC108168080	0	0	IL2
IL2_peak_6943	chr13	46730291	46730541	chr13-46730291-46730541	LOC108168080	0	0	IL2
IL2_peak_6944	chr13	46737093	46737343	chr13-46737093-46737343	LOC108168080	0	0	IL2
IL2_peak_6945	chr13	46740888	46741138	chr13-46740888-46741138	Kif13a	0	0	IL2
IL2_peak_6946	chr13	46931096	46931346	chr13-46931096-46931346	Nhlrc1	0	0	IL2
IL2_peak_6947	chr13	47042235	47042485	chr13-47042235-47042485	Kdm1b	0	0	IL2
IL2_peak_6948	chr13	47044188	47044438	chr13-47044188-47044438	Kdm1b	0	0	IL2
IL2_peak_6949	chr13	47107147	47107397	chr13-47107147-47107397	Gm40935	0	0	IL2
IL2_peak_6950	chr13	47148237	47148487	chr13-47148237-47148487	A930002C04Rik	0	0	IL2
IL2_peak_6951	chr13	48841108	48841358	chr13-48841108-48841358	LOC102642832	0	0	IL2
IL2_peak_6952	chr13	48863314	48863564	chr13-48863314-48863564	LOC102642832	0	0	IL2
IL2_peak_6953	chr13	48867996	48868246	chr13-48867996-48868246	LOC102642832	0	0	IL2
IL2_peak_6954	chr13	49188980	49189230	chr13-49188980-49189230	Ninj1	0	0	IL2
IL2_peak_6955	chr13	49214188	49214438	chr13-49214188-49214438	Card19	0	0	IL2
IL2_peak_6956	chr13	49243125	49243375	chr13-49243125-49243375	Susd3	0	0	IL2
IL2_peak_6957	chr13	49246048	49246298	chr13-49246048-49246298	Susd3	0	0	IL2
IL2_peak_6958	chr13	49246772	49247022	chr13-49246772-49247022	Susd3	0	0	IL2
IL2_peak_6959	chr13	49420440	49420690	chr13-49420440-49420690	Ippk	0	0	IL2
IL2_peak_6960	chr13	49450003	49450253	chr13-49450003-49450253	Cenpp	0	0	IL2
IL2_peak_6961	chr13	49517806	49518056	chr13-49517806-49518056	Ecm2	0	0	IL2
IL2_peak_6962	chr13	49556232	49556482	chr13-49556232-49556482	Cenpp	0	0	IL2
IL2_peak_6963	chr13	51119564	51119814	chr13-51119564-51119814	Spin1	0	0	IL2
IL2_peak_6964	chr13	51597895	51598145	chr13-51597895-51598145	Cks2	0	0	IL2
IL2_peak_6965	chr13	51644486	51644736	chr13-51644486-51644736	Cks2	0	0	IL2
IL2_peak_6966	chr13	51690908	51691158	chr13-51690908-51691158	Sema4d	0	0	IL2
IL2_peak_6967	chr13	51695496	51695746	chr13-51695496-51695746	Sema4d	0	0	IL2
IL2_peak_6968	chr13	51710071	51710321	chr13-51710071-51710321	Sema4d	0	0	IL2
IL2_peak_6969	chr13	51711216	51711466	chr13-51711216-51711466	Sema4d	0	0	IL2
IL2_peak_6970	chr13	51711765	51712015	chr13-51711765-51712015	Sema4d	0	0	IL2
IL2_peak_6971	chr13	51737712	51737962	chr13-51737712-51737962	Sema4d	0	0	IL2
IL2_peak_6972	chr13	51763640	51763890	chr13-51763640-51763890	Sema4d	0	0	IL2
IL2_peak_6973	chr13	51764303	51764553	chr13-51764303-51764553	Sema4d	0	0	IL2
IL2_peak_6974	chr13	51769331	51769581	chr13-51769331-51769581	Sema4d	0	0	IL2
IL2_peak_6975	chr13	51776834	51777084	chr13-51776834-51777084	Gadd45g	0	0	IL2
IL2_peak_6976	chr13	51780014	51780264	chr13-51780014-51780264	Gadd45g	0	0	IL2
IL2_peak_6977	chr13	51788620	51788870	chr13-51788620-51788870	Gadd45g	0	0	IL2
IL2_peak_6978	chr13	51799781	51800031	chr13-51799781-51800031	Gadd45g	0	0	IL2
IL2_peak_6979	chr13	51808293	51808543	chr13-51808293-51808543	Gadd45g	0	0	IL2
IL2_peak_6980	chr13	51848195	51848445	chr13-51848195-51848445	Gadd45g	0	0	IL2
IL2_peak_6981	chr13	51849563	51849813	chr13-51849563-51849813	Gadd45g	0	0	IL2
IL2_peak_6982	chr13	51849897	51850147	chr13-51849897-51850147	Gadd45g	0	0	IL2
IL2_peak_6983	chr13	51938058	51938308	chr13-51938058-51938308	Gadd45g	0	0	IL2
IL2_peak_6984	chr13	52007347	52007597	chr13-52007347-52007597	Gm40948	0	0	IL2
IL2_peak_6985	chr13	52076866	52077116	chr13-52076866-52077116	Gm40948	0	0	IL2
IL2_peak_6986	chr13	52084623	52084873	chr13-52084623-52084873	Gm40948	0	0	IL2
IL2_peak_6987	chr13	52095758	52096008	chr13-52095758-52096008	4921525O09Rik	0	0	IL2
IL2_peak_6988	chr13	52101044	52101294	chr13-52101044-52101294	4921525O09Rik	0	0	IL2
IL2_peak_6989	chr13	52982243	52982493	chr13-52982243-52982493	Gm33424	0	0	IL2
IL2_peak_6990	chr13	52982630	52982880	chr13-52982630-52982880	Gm33424	0	0	IL2
IL2_peak_6991	chr13	54189011	54189261	chr13-54189011-54189261	Hrh2	0	0	IL2
IL2_peak_6992	chr13	54190687	54190937	chr13-54190687-54190937	Hrh2	0	0	IL2
IL2_peak_6993	chr13	54692327	54692577	chr13-54692327-54692577	Cdhr2	0	0	IL2
IL2_peak_6994	chr13	55099065	55099315	chr13-55099065-55099315	Zfp346	0	0	IL2
IL2_peak_6995	chr13	55191251	55191501	chr13-55191251-55191501	Nsd1	0	0	IL2
IL2_peak_6996	chr13	55214413	55214663	chr13-55214413-55214663	Nsd1	0	0	IL2
IL2_peak_6997	chr13	55443523	55443773	chr13-55443523-55443773	Grk6	0	0	IL2
IL2_peak_6998	chr13	55474015	55474265	chr13-55474015-55474265	Dbn1	0	0	IL2
IL2_peak_6999	chr13	55599455	55599705	chr13-55599455-55599705	B4galt7	0	0	IL2
IL2_peak_7000	chr13	56134509	56134759	chr13-56134509-56134759	Gm31485	0	0	IL2
IL2_peak_7001	chr13	56143403	56143653	chr13-56143403-56143653	Gm31657	0	0	IL2
IL2_peak_7002	chr13	56153726	56153976	chr13-56153726-56153976	Gm31657	0	0	IL2
IL2_peak_7003	chr13	56154208	56154458	chr13-56154208-56154458	Gm31657	0	0	IL2
IL2_peak_7004	chr13	56160336	56160586	chr13-56160336-56160586	Gm31657	0	0	IL2
IL2_peak_7005	chr13	56215899	56216149	chr13-56215899-56216149	4930550C17Rik	0	0	IL2
IL2_peak_7006	chr13	58452562	58452812	chr13-58452562-58452812	Gm33875	0	0	IL2
IL2_peak_7007	chr13	59668228	59668478	chr13-59668228-59668478	4921517D22Rik	0	0	IL2
IL2_peak_7008	chr13	59768698	59768948	chr13-59768698-59768948	Etohd2	0	0	IL2
IL2_peak_7009	chr13	59822027	59822277	chr13-59822027-59822277	Gm34961	0	0	IL2
IL2_peak_7010	chr13	59823495	59823745	chr13-59823495-59823745	Gm34961	0	0	IL2
IL2_peak_7011	chr13	60743679	60743929	chr13-60743679-60743929	BC051665	0	0	IL2
IL2_peak_7012	chr13	62760862	62761112	chr13-62760862-62761112	Mir713	0	0	IL2
IL2_peak_7013	chr13	63241159	63241409	chr13-63241159-63241409	2010111I01Rik	0	0	IL2
IL2_peak_7014	chr13	63241411	63241661	chr13-63241411-63241661	2010111I01Rik	0	0	IL2
IL2_peak_7015	chr13	63255254	63255504	chr13-63255254-63255504	2010111I01Rik	0	0	IL2
IL2_peak_7016	chr13	63269282	63269532	chr13-63269282-63269532	Gm16907	0	0	IL2
IL2_peak_7017	chr13	63303970	63304220	chr13-63303970-63304220	Fancc	0	0	IL2
IL2_peak_7018	chr13	63558519	63558769	chr13-63558519-63558769	LOC102632415	0	0	IL2
IL2_peak_7019	chr13	63561909	63562159	chr13-63561909-63562159	LOC102632415	0	0	IL2
IL2_peak_7020	chr13	64127817	64128067	chr13-64127817-64128067	Zfp367	0	0	IL2
IL2_peak_7021	chr13	64130411	64130661	chr13-64130411-64130661	Zfp367	0	0	IL2
IL2_peak_7022	chr13	64146264	64146514	chr13-64146264-64146514	Zfp367	0	0	IL2
IL2_peak_7023	chr13	64154437	64154687	chr13-64154437-64154687	Habp4	0	0	IL2
IL2_peak_7024	chr13	64315310	64315560	chr13-64315310-64315560	Gm31128	0	0	IL2
IL2_peak_7025	chr13	64369466	64369716	chr13-64369466-64369716	Ctsl	0	0	IL2
IL2_peak_7026	chr13	67193478	67193728	chr13-67193478-67193728	Zfp455	0	0	IL2
IL2_peak_7027	chr13	67360885	67361135	chr13-67360885-67361135	Gm17039	0	0	IL2
IL2_peak_7028	chr13	67499633	67499883	chr13-67499633-67499883	Zfp58	0	0	IL2
IL2_peak_7029	chr13	67813249	67813499	chr13-67813249-67813499	Zfp273	0	0	IL2
IL2_peak_7030	chr13	69610265	69610515	chr13-69610265-69610515	Nsun2	0	0	IL2
IL2_peak_7031	chr13	69612431	69612681	chr13-69612431-69612681	Nsun2	0	0	IL2
IL2_peak_7032	chr13	69810885	69811135	chr13-69810885-69811135	Med10	0	0	IL2
IL2_peak_7033	chr13	73378001	73378251	chr13-73378001-73378251	D630045M09Rik	0	0	IL2
IL2_peak_7034	chr13	73647057	73647307	chr13-73647057-73647307	Tert	0	0	IL2
IL2_peak_7035	chr13	73726167	73726417	chr13-73726167-73726417	Slc12a7	0	0	IL2
IL2_peak_7036	chr13	73728917	73729167	chr13-73728917-73729167	Slc12a7	0	0	IL2
IL2_peak_7037	chr13	73732566	73732816	chr13-73732566-73732816	Slc12a7	0	0	IL2
IL2_peak_7038	chr13	74348896	74349146	chr13-74348896-74349146	Ccdc127	0	0	IL2
IL2_peak_7039	chr13	74752551	74752801	chr13-74752551-74752801	Cast	0	0	IL2
IL2_peak_7040	chr13	74766658	74766908	chr13-74766658-74766908	Cast	0	0	IL2
IL2_peak_7041	chr13	74808910	74809160	chr13-74808910-74809160	Cast	0	0	IL2
IL2_peak_7042	chr13	77753433	77753683	chr13-77753433-77753683	Fam172a	0	0	IL2
IL2_peak_7043	chr13	81712268	81712518	chr13-81712268-81712518	Mblac2	0	0	IL2
IL2_peak_7044	chr13	81782811	81783061	chr13-81782811-81783061	Cetn3	0	0	IL2
IL2_peak_7045	chr13	81793528	81793778	chr13-81793528-81793778	Cetn3	0	0	IL2
IL2_peak_7046	chr13	83155030	83155280	chr13-83155030-83155280	Gm33073	0	0	IL2
IL2_peak_7047	chr13	85290035	85290285	chr13-85290035-85290285	Rasa1	0	0	IL2
IL2_peak_7048	chr13	85412349	85412599	chr13-85412349-85412599	Rasa1	0	0	IL2
IL2_peak_7049	chr13	91092949	91093199	chr13-91092949-91093199	Atg10	0	0	IL2
IL2_peak_7050	chr13	91093950	91094200	chr13-91093950-91094200	Gm41014	0	0	IL2
IL2_peak_7051	chr13	91225415	91225665	chr13-91225415-91225665	Gm41014	0	0	IL2
IL2_peak_7052	chr13	91279584	91279834	chr13-91279584-91279834	Gm41014	0	0	IL2
IL2_peak_7053	chr13	91279882	91280132	chr13-91279882-91280132	Gm41014	0	0	IL2
IL2_peak_7054	chr13	91403672	91403922	chr13-91403672-91403922	A830009L08Rik	0	0	IL2
IL2_peak_7055	chr13	91403953	91404203	chr13-91403953-91404203	A830009L08Rik	0	0	IL2
IL2_peak_7056	chr13	91442871	91443121	chr13-91442871-91443121	Ssbp2	0	0	IL2
IL2_peak_7057	chr13	91454199	91454449	chr13-91454199-91454449	Ssbp2	0	0	IL2
IL2_peak_7058	chr13	91468800	91469050	chr13-91468800-91469050	Ssbp2	0	0	IL2
IL2_peak_7059	chr13	91488587	91488837	chr13-91488587-91488837	Ssbp2	0	0	IL2
IL2_peak_7060	chr13	91511027	91511277	chr13-91511027-91511277	Ssbp2	0	0	IL2
IL2_peak_7061	chr13	91511283	91511533	chr13-91511283-91511533	Ssbp2	0	0	IL2
IL2_peak_7062	chr13	91801463	91801713	chr13-91801463-91801713	Zcchc9	0	0	IL2
IL2_peak_7063	chr13	92353329	92353579	chr13-92353329-92353579	Dhfr	0	0	IL2
IL2_peak_7064	chr13	92628646	92628896	chr13-92628646-92628896	Serinc5	0	0	IL2
IL2_peak_7065	chr13	93075174	93075424	chr13-93075174-93075424	Gm4814	0	0	IL2
IL2_peak_7066	chr13	93305598	93305848	chr13-93305598-93305848	Homer1	0	0	IL2
IL2_peak_7067	chr13	93500625	93500875	chr13-93500625-93500875	Gm6109	0	0	IL2
IL2_peak_7068	chr13	94401258	94401508	chr13-94401258-94401508	Ap3b1	0	0	IL2
IL2_peak_7069	chr13	94447768	94448018	chr13-94447768-94448018	Ap3b1	0	0	IL2
IL2_peak_7070	chr13	94833870	94834120	chr13-94833870-94834120	Otp	0	0	IL2
IL2_peak_7071	chr13	94979817	94980067	chr13-94979817-94980067	Gm41024	0	0	IL2
IL2_peak_7072	chr13	95062953	95063203	chr13-95062953-95063203	Gm41025	0	0	IL2
IL2_peak_7073	chr13	95063941	95064191	chr13-95063941-95064191	Gm41025	0	0	IL2
IL2_peak_7074	chr13	95525496	95525746	chr13-95525496-95525746	F2rl1	0	0	IL2
IL2_peak_7075	chr13	95564158	95564408	chr13-95564158-95564408	Gm32640	0	0	IL2
IL2_peak_7076	chr13	95713268	95713518	chr13-95713268-95713518	F2rl2	0	0	IL2
IL2_peak_7077	chr13	95764758	95765008	chr13-95764758-95765008	Gm32702	0	0	IL2
IL2_peak_7078	chr13	95955862	95956112	chr13-95955862-95956112	Sv2c	0	0	IL2
IL2_peak_7079	chr13	95962393	95962643	chr13-95962393-95962643	Sv2c	0	0	IL2
IL2_peak_7080	chr13	95963506	95963756	chr13-95963506-95963756	Sv2c	0	0	IL2
IL2_peak_7081	chr13	95980663	95980913	chr13-95980663-95980913	Sv2c	0	0	IL2
IL2_peak_7082	chr13	95984884	95985134	chr13-95984884-95985134	Sv2c	0	0	IL2
IL2_peak_7083	chr13	96693643	96693893	chr13-96693643-96693893	Gm33171	0	0	IL2
IL2_peak_7084	chr13	96697589	96697839	chr13-96697589-96697839	Gm33171	0	0	IL2
IL2_peak_7085	chr13	98314996	98315246	chr13-98314996-98315246	LOC105246056	0	0	IL2
IL2_peak_7086	chr13	98907933	98908183	chr13-98907933-98908183	Gm35215	0	0	IL2
IL2_peak_7087	chr13	100650286	100650536	chr13-100650286-100650536	Ak6	0	0	IL2
IL2_peak_7088	chr13	100776189	100776439	chr13-100776189-100776439	Ccnb1	0	0	IL2
IL2_peak_7089	chr13	101668628	101668878	chr13-101668628-101668878	Pik3r1	0	0	IL2
IL2_peak_7090	chr13	102557029	102557279	chr13-102557029-102557279	Gm29927	0	0	IL2
IL2_peak_7091	chr13	103773161	103773411	chr13-103773161-103773411	Srek1	0	0	IL2
IL2_peak_7092	chr13	104291019	104291269	chr13-104291019-104291269	Adamts6	0	0	IL2
IL2_peak_7093	chr13	104302778	104303028	chr13-104302778-104303028	Adamts6	0	0	IL2
IL2_peak_7094	chr13	104418493	104418743	chr13-104418493-104418743	Adamts6	0	0	IL2
IL2_peak_7095	chr13	104474293	104474543	chr13-104474293-104474543	Adamts6	0	0	IL2
IL2_peak_7096	chr13	104537183	104537433	chr13-104537183-104537433	Cwc27	0	0	IL2
IL2_peak_7097	chr13	104572231	104572481	chr13-104572231-104572481	Cwc27	0	0	IL2
IL2_peak_7098	chr13	104577356	104577606	chr13-104577356-104577606	Cwc27	0	0	IL2
IL2_peak_7099	chr13	104578129	104578379	chr13-104578129-104578379	Cwc27	0	0	IL2
IL2_peak_7100	chr13	104579952	104580202	chr13-104579952-104580202	Cwc27	0	0	IL2
IL2_peak_7101	chr13	104610009	104610259	chr13-104610009-104610259	Cwc27	0	0	IL2
IL2_peak_7102	chr13	104619037	104619287	chr13-104619037-104619287	Cwc27	0	0	IL2
IL2_peak_7103	chr13	104619409	104619659	chr13-104619409-104619659	Cwc27	0	0	IL2
IL2_peak_7104	chr13	104631501	104631751	chr13-104631501-104631751	Cwc27	0	0	IL2
IL2_peak_7105	chr13	104647529	104647779	chr13-104647529-104647779	Cwc27	0	0	IL2
IL2_peak_7106	chr13	104682712	104682962	chr13-104682712-104682962	Cwc27	0	0	IL2
IL2_peak_7107	chr13	107570317	107570567	chr13-107570317-107570567	Gm31920	0	0	IL2
IL2_peak_7108	chr13	108043151	108043401	chr13-108043151-108043401	Smim15	0	0	IL2
IL2_peak_7109	chr13	108304965	108305215	chr13-108304965-108305215	Depdc1b	0	0	IL2
IL2_peak_7110	chr13	109775643	109775893	chr13-109775643-109775893	Pde4d	0	0	IL2
IL2_peak_7111	chr13	109776608	109776858	chr13-109776608-109776858	Pde4d	0	0	IL2
IL2_peak_7112	chr13	109828266	109828516	chr13-109828266-109828516	LOC108168038	0	0	IL2
IL2_peak_7113	chr13	109845666	109845916	chr13-109845666-109845916	LOC108168038	0	0	IL2
IL2_peak_7114	chr13	109914325	109914575	chr13-109914325-109914575	Mir1904	0	0	IL2
IL2_peak_7115	chr13	111445061	111445311	chr13-111445061-111445311	Gpbp1	0	0	IL2
IL2_peak_7116	chr13	111463335	111463585	chr13-111463335-111463585	Gpbp1	0	0	IL2
IL2_peak_7117	chr13	111486144	111486394	chr13-111486144-111486394	Gm15290	0	0	IL2
IL2_peak_7118	chr13	111492429	111492679	chr13-111492429-111492679	Gm15290	0	0	IL2
IL2_peak_7119	chr13	111793627	111793877	chr13-111793627-111793877	Gm15327	0	0	IL2
IL2_peak_7120	chr13	111867519	111867769	chr13-111867519-111867769	Gm15326	0	0	IL2
IL2_peak_7121	chr13	112062786	112063036	chr13-112062786-112063036	Gm41061	0	0	IL2
IL2_peak_7122	chr13	112259218	112259468	chr13-112259218-112259468	Ankrd55	0	0	IL2
IL2_peak_7123	chr13	112278604	112278854	chr13-112278604-112278854	Ankrd55	0	0	IL2
IL2_peak_7124	chr13	112300381	112300631	chr13-112300381-112300631	Ankrd55	0	0	IL2
IL2_peak_7125	chr13	112385503	112385753	chr13-112385503-112385753	Gm33905	0	0	IL2
IL2_peak_7126	chr13	112398466	112398716	chr13-112398466-112398716	Gm33905	0	0	IL2
IL2_peak_7127	chr13	112407099	112407349	chr13-112407099-112407349	Gm33905	0	0	IL2
IL2_peak_7128	chr13	112417172	112417422	chr13-112417172-112417422	Gm33905	0	0	IL2
IL2_peak_7129	chr13	112432829	112433079	chr13-112432829-112433079	Gm33905	0	0	IL2
IL2_peak_7130	chr13	112470917	112471167	chr13-112470917-112471167	Il6st	0	0	IL2
IL2_peak_7131	chr13	112484764	112485014	chr13-112484764-112485014	Il6st	0	0	IL2
IL2_peak_7132	chr13	112509288	112509538	chr13-112509288-112509538	Il31ra	0	0	IL2
IL2_peak_7133	chr13	112800348	112800598	chr13-112800348-112800598	Plpp1	0	0	IL2
IL2_peak_7134	chr13	112985976	112986226	chr13-112985976-112986226	Ccno	0	0	IL2
IL2_peak_7135	chr13	112987222	112987472	chr13-112987222-112987472	Ccno	0	0	IL2
IL2_peak_7136	chr13	112992526	112992776	chr13-112992526-112992776	Mcidas	0	0	IL2
IL2_peak_7137	chr13	112993955	112994205	chr13-112993955-112994205	Mcidas	0	0	IL2
IL2_peak_7138	chr13	112999366	112999616	chr13-112999366-112999616	Mcidas	0	0	IL2
IL2_peak_7139	chr13	113001472	113001722	chr13-113001472-113001722	Mcidas	0	0	IL2
IL2_peak_7140	chr13	113495386	113495636	chr13-113495386-113495636	Gm34471	0	0	IL2
IL2_peak_7141	chr13	113577699	113577949	chr13-113577699-113577949	Snx18	0	0	IL2
IL2_peak_7142	chr13	113597212	113597462	chr13-113597212-113597462	Snx18	0	0	IL2
IL2_peak_7143	chr13	113602345	113602595	chr13-113602345-113602595	Snx18	0	0	IL2
IL2_peak_7144	chr13	113854358	113854608	chr13-113854358-113854608	Arl15	0	0	IL2
IL2_peak_7145	chr13	113865452	113865702	chr13-113865452-113865702	Arl15	0	0	IL2
IL2_peak_7146	chr13	114844591	114844841	chr13-114844591-114844841	Itga2	0	0	IL2
IL2_peak_7147	chr13	114846552	114846802	chr13-114846552-114846802	Itga2	0	0	IL2
IL2_peak_7148	chr13	115091136	115091386	chr13-115091136-115091386	Pelo	0	0	IL2
IL2_peak_7149	chr13	116986213	116986463	chr13-116986213-116986463	Parp8	0	0	IL2
IL2_peak_7150	chr13	116992911	116993161	chr13-116992911-116993161	Parp8	0	0	IL2
IL2_peak_7151	chr13	117022375	117022625	chr13-117022375-117022625	Gm6416	0	0	IL2
IL2_peak_7152	chr13	117022674	117022924	chr13-117022674-117022924	Gm6416	0	0	IL2
IL2_peak_7153	chr13	117053593	117053843	chr13-117053593-117053843	Gm6416	0	0	IL2
IL2_peak_7154	chr13	117211118	117211368	chr13-117211118-117211368	Emb	0	0	IL2
IL2_peak_7155	chr13	118387640	118387890	chr13-118387640-118387890	Mrps30	0	0	IL2
IL2_peak_7156	chr13	119427658	119427908	chr13-119427658-119427908	Paip1	0	0	IL2
IL2_peak_7157	chr13	119691077	119691327	chr13-119691077-119691327	Hmgcs1	0	0	IL2
IL2_peak_7158	chr14	8079904	8080154	chr14-8079904-8080154	Rpp14	0	0	IL2
IL2_peak_7159	chr14	8097430	8097680	chr14-8097430-8097680	Pxk	0	0	IL2
IL2_peak_7160	chr14	8215531	8215781	chr14-8215531-8215781	Kctd6	0	0	IL2
IL2_peak_7161	chr14	8545659	8545909	chr14-8545659-8545909	LOC108168209	0	0	IL2
IL2_peak_7162	chr14	8615034	8615284	chr14-8615034-8615284	4930455B14Rik	0	0	IL2
IL2_peak_7163	chr14	10398018	10398268	chr14-10398018-10398268	Fhitos	0	0	IL2
IL2_peak_7164	chr14	10398316	10398566	chr14-10398316-10398566	Fhitos	0	0	IL2
IL2_peak_7165	chr14	10454352	10454602	chr14-10454352-10454602	Fhitos	0	0	IL2
IL2_peak_7166	chr14	10466715	10466965	chr14-10466715-10466965	Fhitos	0	0	IL2
IL2_peak_7167	chr14	13959843	13960093	chr14-13959843-13960093	Atxn7	0	0	IL2
IL2_peak_7168	chr14	14065742	14065992	chr14-14065742-14065992	Gm31222	0	0	IL2
IL2_peak_7169	chr14	14086283	14086533	chr14-14086283-14086533	Gm31222	0	0	IL2
IL2_peak_7170	chr14	14086957	14087207	chr14-14086957-14087207	Gm31222	0	0	IL2
IL2_peak_7171	chr14	14344803	14345053	chr14-14344803-14345053	Il3ra	0	0	IL2
IL2_peak_7172	chr14	15100257	15100507	chr14-15100257-15100507	Gm31517	0	0	IL2
IL2_peak_7173	chr14	16152272	16152522	chr14-16152272-16152522	Oxsm	0	0	IL2
IL2_peak_7174	chr14	17659683	17659933	chr14-17659683-17659933	Thrb	0	0	IL2
IL2_peak_7175	chr14	18237893	18238143	chr14-18237893-18238143	Rpl15	0	0	IL2
IL2_peak_7176	chr14	18240580	18240830	chr14-18240580-18240830	Rpl15	0	0	IL2
IL2_peak_7177	chr14	18268675	18268925	chr14-18268675-18268925	Rpl15	0	0	IL2
IL2_peak_7178	chr14	18269268	18269518	chr14-18269268-18269518	Rpl15	0	0	IL2
IL2_peak_7179	chr14	18270050	18270300	chr14-18270050-18270300	Nkiras1	0	0	IL2
IL2_peak_7180	chr14	18602398	18602648	chr14-18602398-18602648	Ube2e2	0	0	IL2
IL2_peak_7181	chr14	19839505	19839755	chr14-19839505-19839755	D14Ertd670e	0	0	IL2
IL2_peak_7182	chr14	19962291	19962541	chr14-19962291-19962541	Gng2	0	0	IL2
IL2_peak_7183	chr14	19973119	19973369	chr14-19973119-19973369	Gng2	0	0	IL2
IL2_peak_7184	chr14	19974308	19974558	chr14-19974308-19974558	Saysd1	0	0	IL2
IL2_peak_7185	chr14	20025953	20026203	chr14-20025953-20026203	Saysd1	0	0	IL2
IL2_peak_7186	chr14	20151176	20151426	chr14-20151176-20151426	Kcnk5	0	0	IL2
IL2_peak_7187	chr14	20171261	20171511	chr14-20171261-20171511	Kcnk5	0	0	IL2
IL2_peak_7188	chr14	20171580	20171830	chr14-20171580-20171830	Kcnk5	0	0	IL2
IL2_peak_7189	chr14	20252657	20252907	chr14-20252657-20252907	Kcnk16	0	0	IL2
IL2_peak_7190	chr14	20377993	20378243	chr14-20377993-20378243	Dnajc9	0	0	IL2
IL2_peak_7191	chr14	20384332	20384582	chr14-20384332-20384582	Dnajc9	0	0	IL2
IL2_peak_7192	chr14	20546760	20547010	chr14-20546760-20547010	1810062O18Rik	0	0	IL2
IL2_peak_7193	chr14	21051054	21051304	chr14-21051054-21051304	Adk	0	0	IL2
IL2_peak_7194	chr14	21113255	21113505	chr14-21113255-21113505	Adk	0	0	IL2
IL2_peak_7195	chr14	21833078	21833328	chr14-21833078-21833328	Vdac2	0	0	IL2
IL2_peak_7196	chr14	24486269	24486519	chr14-24486269-24486519	Rps24	0	0	IL2
IL2_peak_7197	chr14	25455277	25455527	chr14-25455277-25455527	Zmiz1	0	0	IL2
IL2_peak_7198	chr14	25463546	25463796	chr14-25463546-25463796	Zmiz1	0	0	IL2
IL2_peak_7199	chr14	25470751	25471001	chr14-25470751-25471001	Zmiz1	0	0	IL2
IL2_peak_7200	chr14	25480268	25480518	chr14-25480268-25480518	Zmiz1	0	0	IL2
IL2_peak_7201	chr14	25481648	25481898	chr14-25481648-25481898	Zmiz1	0	0	IL2
IL2_peak_7202	chr14	25609829	25610079	chr14-25609829-25610079	Israa	0	0	IL2
IL2_peak_7203	chr14	25614246	25614496	chr14-25614246-25614496	Israa	0	0	IL2
IL2_peak_7204	chr14	26586538	26586788	chr14-26586538-26586788	Dennd6a	0	0	IL2
IL2_peak_7205	chr14	26640432	26640682	chr14-26640432-26640682	Arf4	0	0	IL2
IL2_peak_7206	chr14	26667993	26668243	chr14-26667993-26668243	Mir7672	0	0	IL2
IL2_peak_7207	chr14	26968184	26968434	chr14-26968184-26968434	Gm41114	0	0	IL2
IL2_peak_7208	chr14	27236908	27237158	chr14-27236908-27237158	Arhgef3	0	0	IL2
IL2_peak_7209	chr14	27241050	27241300	chr14-27241050-27241300	Arhgef3	0	0	IL2
IL2_peak_7210	chr14	27308770	27309020	chr14-27308770-27309020	Arhgef3	0	0	IL2
IL2_peak_7211	chr14	27316178	27316428	chr14-27316178-27316428	Arhgef3	0	0	IL2
IL2_peak_7212	chr14	27334200	27334450	chr14-27334200-27334450	Arhgef3	0	0	IL2
IL2_peak_7213	chr14	27336867	27337117	chr14-27336867-27337117	Arhgef3	0	0	IL2
IL2_peak_7214	chr14	27338392	27338642	chr14-27338392-27338642	Arhgef3	0	0	IL2
IL2_peak_7215	chr14	27348752	27349002	chr14-27348752-27349002	Arhgef3	0	0	IL2
IL2_peak_7216	chr14	27349568	27349818	chr14-27349568-27349818	Arhgef3	0	0	IL2
IL2_peak_7217	chr14	27363489	27363739	chr14-27363489-27363739	Arhgef3	0	0	IL2
IL2_peak_7218	chr14	27368164	27368414	chr14-27368164-27368414	Arhgef3	0	0	IL2
IL2_peak_7219	chr14	27392310	27392560	chr14-27392310-27392560	Gm34702	0	0	IL2
IL2_peak_7220	chr14	27401427	27401677	chr14-27401427-27401677	Gm34702	0	0	IL2
IL2_peak_7221	chr14	27404133	27404383	chr14-27404133-27404383	Gm34702	0	0	IL2
IL2_peak_7222	chr14	27407362	27407612	chr14-27407362-27407612	Gm34702	0	0	IL2
IL2_peak_7223	chr14	27407857	27408107	chr14-27407857-27408107	Gm34702	0	0	IL2
IL2_peak_7224	chr14	27428208	27428458	chr14-27428208-27428458	Fam208a	0	0	IL2
IL2_peak_7225	chr14	27507688	27507938	chr14-27507688-27507938	Ccdc66	0	0	IL2
IL2_peak_7226	chr14	30010572	30010822	chr14-30010572-30010822	Chdh	0	0	IL2
IL2_peak_7227	chr14	30024184	30024434	chr14-30024184-30024434	Chdh	0	0	IL2
IL2_peak_7228	chr14	30460184	30460434	chr14-30460184-30460434	4831407H17Rik	0	0	IL2
IL2_peak_7229	chr14	30480094	30480344	chr14-30480094-30480344	Dcp1a	0	0	IL2
IL2_peak_7230	chr14	30580599	30580849	chr14-30580599-30580849	Mir3076	0	0	IL2
IL2_peak_7231	chr14	30654757	30655007	chr14-30654757-30655007	Rft1	0	0	IL2
IL2_peak_7232	chr14	30655026	30655276	chr14-30655026-30655276	Rft1	0	0	IL2
IL2_peak_7233	chr14	30826246	30826496	chr14-30826246-30826496	Tmem110	0	0	IL2
IL2_peak_7234	chr14	31020021	31020271	chr14-31020021-31020271	Pbrm1	0	0	IL2
IL2_peak_7235	chr14	31020364	31020614	chr14-31020364-31020614	Pbrm1	0	0	IL2
IL2_peak_7236	chr14	31197602	31197852	chr14-31197602-31197852	Tnnc1	0	0	IL2
IL2_peak_7237	chr14	31390318	31390568	chr14-31390318-31390568	Sh3bp5	0	0	IL2
IL2_peak_7238	chr14	31555559	31555809	chr14-31555559-31555809	LOC102639719	0	0	IL2
IL2_peak_7239	chr14	31574604	31574854	chr14-31574604-31574854	LOC102639719	0	0	IL2
IL2_peak_7240	chr14	31578478	31578728	chr14-31578478-31578728	LOC102639719	0	0	IL2
IL2_peak_7241	chr14	31669597	31669847	chr14-31669597-31669847	Btd	0	0	IL2
IL2_peak_7242	chr14	31670456	31670706	chr14-31670456-31670706	Ankrd28	0	0	IL2
IL2_peak_7243	chr14	31680946	31681196	chr14-31680946-31681196	Ankrd28	0	0	IL2
IL2_peak_7244	chr14	31684086	31684336	chr14-31684086-31684336	Ankrd28	0	0	IL2
IL2_peak_7245	chr14	32201113	32201363	chr14-32201113-32201363	Parg	0	0	IL2
IL2_peak_7246	chr14	32785410	32785660	chr14-32785410-32785660	1810011H11Rik	0	0	IL2
IL2_peak_7247	chr14	34660848	34661098	chr14-34660848-34661098	Wapl	0	0	IL2
IL2_peak_7248	chr14	36869283	36869533	chr14-36869283-36869533	Ccser2	0	0	IL2
IL2_peak_7249	chr14	36967736	36967986	chr14-36967736-36967986	Gm31131	0	0	IL2
IL2_peak_7250	chr14	36969294	36969544	chr14-36969294-36969544	Gm31131	0	0	IL2
IL2_peak_7251	chr14	40901353	40901603	chr14-40901353-40901603	Tspan14	0	0	IL2
IL2_peak_7252	chr14	40905052	40905302	chr14-40905052-40905302	Tspan14	0	0	IL2
IL2_peak_7253	chr14	40905326	40905576	chr14-40905326-40905576	Tspan14	0	0	IL2
IL2_peak_7254	chr14	40928324	40928574	chr14-40928324-40928574	Tspan14	0	0	IL2
IL2_peak_7255	chr14	40929608	40929858	chr14-40929608-40929858	Tspan14	0	0	IL2
IL2_peak_7256	chr14	40939077	40939327	chr14-40939077-40939327	Tspan14	0	0	IL2
IL2_peak_7257	chr14	40939750	40940000	chr14-40939750-40940000	Tspan14	0	0	IL2
IL2_peak_7258	chr14	44992245	44992495	chr14-44992245-44992495	Ptger2	0	0	IL2
IL2_peak_7259	chr14	45037546	45037796	chr14-45037546-45037796	Ptger2	0	0	IL2
IL2_peak_7260	chr14	45051137	45051387	chr14-45051137-45051387	Ptger2	0	0	IL2
IL2_peak_7261	chr14	45352140	45352390	chr14-45352140-45352390	Styx	0	0	IL2
IL2_peak_7262	chr14	45389501	45389751	chr14-45389501-45389751	Gm41143	0	0	IL2
IL2_peak_7263	chr14	45658862	45659112	chr14-45658862-45659112	Mir5131	0	0	IL2
IL2_peak_7264	chr14	46783971	46784221	chr14-46783971-46784221	Cnih1	0	0	IL2
IL2_peak_7265	chr14	46819081	46819331	chr14-46819081-46819331	Gmfb	0	0	IL2
IL2_peak_7266	chr14	46883148	46883398	chr14-46883148-46883398	Samd4	0	0	IL2
IL2_peak_7267	chr14	47259446	47259696	chr14-47259446-47259696	Wdhd1	0	0	IL2
IL2_peak_7268	chr14	47567669	47567919	chr14-47567669-47567919	Atg14	0	0	IL2
IL2_peak_7269	chr14	48375810	48376060	chr14-48375810-48376060	Tmem260	0	0	IL2
IL2_peak_7270	chr14	49595570	49595820	chr14-49595570-49595820	Gm36082	0	0	IL2
IL2_peak_7271	chr14	50785885	50786135	chr14-50785885-50786135	Ccnb1ip1	0	0	IL2
IL2_peak_7272	chr14	50822993	50823243	chr14-50822993-50823243	Tep1	0	0	IL2
IL2_peak_7273	chr14	51062449	51062699	chr14-51062449-51062699	Rnase12	0	0	IL2
IL2_peak_7274	chr14	51891450	51891700	chr14-51891450-51891700	Slc39a2	0	0	IL2
IL2_peak_7275	chr14	51911577	51911827	chr14-51911577-51911827	Ndrg2	0	0	IL2
IL2_peak_7276	chr14	52021711	52021961	chr14-52021711-52021961	Tmem253	0	0	IL2
IL2_peak_7277	chr14	52022249	52022499	chr14-52022249-52022499	Tmem253	0	0	IL2
IL2_peak_7278	chr14	52023809	52024059	chr14-52023809-52024059	Tmem253	0	0	IL2
IL2_peak_7279	chr14	52102089	52102339	chr14-52102089-52102339	Rpgrip1	0	0	IL2
IL2_peak_7280	chr14	52102788	52103038	chr14-52102788-52103038	Rpgrip1	0	0	IL2
IL2_peak_7281	chr14	52272370	52272620	chr14-52272370-52272620	Tox4	0	0	IL2
IL2_peak_7282	chr14	53078608	53078858	chr14-53078608-53078858	Gm36448	0	0	IL2
IL2_peak_7283	chr14	53105523	53105773	chr14-53105523-53105773	Gm36448	0	0	IL2
IL2_peak_7284	chr14	53135522	53135772	chr14-53135522-53135772	Gm36448	0	0	IL2
IL2_peak_7285	chr14	53545707	53545957	chr14-53545707-53545957	Gm30392	0	0	IL2
IL2_peak_7286	chr14	53559064	53559314	chr14-53559064-53559314	Gm30392	0	0	IL2
IL2_peak_7287	chr14	53643470	53643720	chr14-53643470-53643720	Gm30392	0	0	IL2
IL2_peak_7288	chr14	54172938	54173188	chr14-54172938-54173188	Dad1	0	0	IL2
IL2_peak_7289	chr14	54189680	54189930	chr14-54189680-54189930	Dad1	0	0	IL2
IL2_peak_7290	chr14	54192879	54193129	chr14-54192879-54193129	Dad1	0	0	IL2
IL2_peak_7291	chr14	54200230	54200480	chr14-54200230-54200480	Dad1	0	0	IL2
IL2_peak_7292	chr14	54209634	54209884	chr14-54209634-54209884	Dad1	0	0	IL2
IL2_peak_7293	chr14	54220236	54220486	chr14-54220236-54220486	Dad1	0	0	IL2
IL2_peak_7294	chr14	54226665	54226915	chr14-54226665-54226915	Dad1	0	0	IL2
IL2_peak_7295	chr14	54243785	54244035	chr14-54243785-54244035	Dad1	0	0	IL2
IL2_peak_7296	chr14	54253362	54253612	chr14-54253362-54253612	Abhd4	0	0	IL2
IL2_peak_7297	chr14	54350667	54350917	chr14-54350667-54350917	Oxa1l	0	0	IL2
IL2_peak_7298	chr14	54466315	54466565	chr14-54466315-54466565	Lrp10	0	0	IL2
IL2_peak_7299	chr14	54474124	54474374	chr14-54474124-54474374	Rem2	0	0	IL2
IL2_peak_7300	chr14	54618547	54618797	chr14-54618547-54618797	Mir686	0	0	IL2
IL2_peak_7301	chr14	54864694	54864944	chr14-54864694-54864944	Homez	0	0	IL2
IL2_peak_7302	chr14	55098407	55098657	chr14-55098407-55098657	Ap1g2	0	0	IL2
IL2_peak_7303	chr14	55491937	55492187	chr14-55491937-55492187	Lrrc16b	0	0	IL2
IL2_peak_7304	chr14	55561426	55561676	chr14-55561426-55561676	Dcaf11	0	0	IL2
IL2_peak_7305	chr14	55592509	55592759	chr14-55592509-55592759	Rnf31	0	0	IL2
IL2_peak_7306	chr14	55619225	55619475	chr14-55619225-55619475	Rec8	0	0	IL2
IL2_peak_7307	chr14	55644697	55644947	chr14-55644697-55644947	Tssk4	0	0	IL2
IL2_peak_7308	chr14	55680558	55680808	chr14-55680558-55680808	Tinf2	0	0	IL2
IL2_peak_7309	chr14	55722422	55722672	chr14-55722422-55722672	Rabggta	0	0	IL2
IL2_peak_7310	chr14	55760476	55760726	chr14-55760476-55760726	Ltb4r2	0	0	IL2
IL2_peak_7311	chr14	55863456	55863706	chr14-55863456-55863706	Nynrin	0	0	IL2
IL2_peak_7312	chr14	55881723	55881973	chr14-55881723-55881973	Cbln3	0	0	IL2
IL2_peak_7313	chr14	56277493	56277743	chr14-56277493-56277743	Gzmb	0	0	IL2
IL2_peak_7314	chr14	56283463	56283713	chr14-56283463-56283713	Gzmb	0	0	IL2
IL2_peak_7315	chr14	56285357	56285607	chr14-56285357-56285607	Gzmb	0	0	IL2
IL2_peak_7316	chr14	56297895	56298145	chr14-56297895-56298145	Gzmb	0	0	IL2
IL2_peak_7317	chr14	56576037	56576287	chr14-56576037-56576287	Parp4	0	0	IL2
IL2_peak_7318	chr14	56577174	56577424	chr14-56577174-56577424	Parp4	0	0	IL2
IL2_peak_7319	chr14	57105022	57105272	chr14-57105022-57105272	Gm32912	0	0	IL2
IL2_peak_7320	chr14	57399539	57399789	chr14-57399539-57399789	Gm41161	0	0	IL2
IL2_peak_7321	chr14	57570534	57570784	chr14-57570534-57570784	1700039M10Rik	0	0	IL2
IL2_peak_7322	chr14	57593593	57593843	chr14-57593593-57593843	Xpo4	0	0	IL2
IL2_peak_7323	chr14	57641424	57641674	chr14-57641424-57641674	Lats2	0	0	IL2
IL2_peak_7324	chr14	57659597	57659847	chr14-57659597-57659847	Lats2	0	0	IL2
IL2_peak_7325	chr14	57742921	57743171	chr14-57742921-57743171	Lats2	0	0	IL2
IL2_peak_7326	chr14	57797716	57797966	chr14-57797716-57797966	Sap18	0	0	IL2
IL2_peak_7327	chr14	57825526	57825776	chr14-57825526-57825776	Mrpl57	0	0	IL2
IL2_peak_7328	chr14	57889440	57889690	chr14-57889440-57889690	Micu2	0	0	IL2
IL2_peak_7329	chr14	57891034	57891284	chr14-57891034-57891284	Micu2	0	0	IL2
IL2_peak_7330	chr14	57907034	57907284	chr14-57907034-57907284	Micu2	0	0	IL2
IL2_peak_7331	chr14	59478936	59479186	chr14-59478936-59479186	Cab39l	0	0	IL2
IL2_peak_7332	chr14	59554682	59554932	chr14-59554682-59554932	Cdadc1	0	0	IL2
IL2_peak_7333	chr14	60357182	60357432	chr14-60357182-60357432	Amer2	0	0	IL2
IL2_peak_7334	chr14	60524646	60524896	chr14-60524646-60524896	Spata13	0	0	IL2
IL2_peak_7335	chr14	60707547	60707797	chr14-60707547-60707797	Spata13	0	0	IL2
IL2_peak_7336	chr14	60714467	60714717	chr14-60714467-60714717	Spata13	0	0	IL2
IL2_peak_7337	chr14	60723146	60723396	chr14-60723146-60723396	Spata13	0	0	IL2
IL2_peak_7338	chr14	60730984	60731234	chr14-60730984-60731234	Spata13	0	0	IL2
IL2_peak_7339	chr14	60784161	60784411	chr14-60784161-60784411	Mipep	0	0	IL2
IL2_peak_7340	chr14	61045621	61045871	chr14-61045621-61045871	Gm41167	0	0	IL2
IL2_peak_7341	chr14	61438092	61438342	chr14-61438092-61438342	Gm41169	0	0	IL2
IL2_peak_7342	chr14	61557645	61557895	chr14-61557645-61557895	Spryd7	0	0	IL2
IL2_peak_7343	chr14	61681656	61681906	chr14-61681656-61681906	Gm35196	0	0	IL2
IL2_peak_7344	chr14	61688515	61688765	chr14-61688515-61688765	Gm35196	0	0	IL2
IL2_peak_7345	chr14	61689990	61690240	chr14-61689990-61690240	Gm35196	0	0	IL2
IL2_peak_7346	chr14	62346579	62346829	chr14-62346579-62346829	Rnaseh2b	0	0	IL2
IL2_peak_7347	chr14	62347518	62347768	chr14-62347518-62347768	Rnaseh2b	0	0	IL2
IL2_peak_7348	chr14	62760305	62760555	chr14-62760305-62760555	4931440J10Rik	0	0	IL2
IL2_peak_7349	chr14	62786885	62787135	chr14-62786885-62787135	Gm35678	0	0	IL2
IL2_peak_7350	chr14	63194285	63194535	chr14-63194285-63194535	Gata4	0	0	IL2
IL2_peak_7351	chr14	64173833	64174083	chr14-64173833-64174083	9630015K15Rik	0	0	IL2
IL2_peak_7352	chr14	64651583	64651833	chr14-64651583-64651833	Kif13b	0	0	IL2
IL2_peak_7353	chr14	65026630	65026880	chr14-65026630-65026880	Extl3	0	0	IL2
IL2_peak_7354	chr14	65373779	65374029	chr14-65373779-65374029	Zfp395	0	0	IL2
IL2_peak_7355	chr14	66198089	66198339	chr14-66198089-66198339	Ptk2b	0	0	IL2
IL2_peak_7356	chr14	66248363	66248613	chr14-66248363-66248613	1700001G11Rik	0	0	IL2
IL2_peak_7357	chr14	66253391	66253641	chr14-66253391-66253641	1700001G11Rik	0	0	IL2
IL2_peak_7358	chr14	66282103	66282353	chr14-66282103-66282353	1700001G11Rik	0	0	IL2
IL2_peak_7359	chr14	66299281	66299531	chr14-66299281-66299531	Trim35	0	0	IL2
IL2_peak_7360	chr14	67012795	67013045	chr14-67012795-67013045	Ppp2r2a	0	0	IL2
IL2_peak_7361	chr14	67068486	67068736	chr14-67068486-67068736	Ppp2r2a	0	0	IL2
IL2_peak_7362	chr14	67233493	67233743	chr14-67233493-67233743	Ebf2	0	0	IL2
IL2_peak_7363	chr14	69776650	69776900	chr14-69776650-69776900	Rhobtb2	0	0	IL2
IL2_peak_7364	chr14	69781038	69781288	chr14-69781038-69781288	Rhobtb2	0	0	IL2
IL2_peak_7365	chr14	69979921	69980171	chr14-69979921-69980171	Gm41198	0	0	IL2
IL2_peak_7366	chr14	70054529	70054779	chr14-70054529-70054779	Egr3	0	0	IL2
IL2_peak_7367	chr14	70061208	70061458	chr14-70061208-70061458	Egr3	0	0	IL2
IL2_peak_7368	chr14	70064433	70064683	chr14-70064433-70064683	Egr3	0	0	IL2
IL2_peak_7369	chr14	70080252	70080502	chr14-70080252-70080502	Egr3	0	0	IL2
IL2_peak_7370	chr14	70134885	70135135	chr14-70134885-70135135	Ccar2	0	0	IL2
IL2_peak_7371	chr14	70158750	70159000	chr14-70158750-70159000	9930012K11Rik	0	0	IL2
IL2_peak_7372	chr14	70173617	70173867	chr14-70173617-70173867	Sorbs3	0	0	IL2
IL2_peak_7373	chr14	70288486	70288736	chr14-70288486-70288736	Slc39a14	0	0	IL2
IL2_peak_7374	chr14	70544533	70544783	chr14-70544533-70544783	Reep4	0	0	IL2
IL2_peak_7375	chr14	70659911	70660161	chr14-70659911-70660161	Xpo7	0	0	IL2
IL2_peak_7376	chr14	70764606	70764856	chr14-70764606-70764856	Dok2	0	0	IL2
IL2_peak_7377	chr14	71146075	71146325	chr14-71146075-71146325	Gm34757	0	0	IL2
IL2_peak_7378	chr14	72737681	72737931	chr14-72737681-72737931	Gm35218	0	0	IL2
IL2_peak_7379	chr14	72778268	72778518	chr14-72778268-72778518	Gm35218	0	0	IL2
IL2_peak_7380	chr14	72817597	72817847	chr14-72817597-72817847	Gm4606	0	0	IL2
IL2_peak_7381	chr14	72887465	72887715	chr14-72887465-72887715	Gm41207	0	0	IL2
IL2_peak_7382	chr14	73112243	73112493	chr14-73112243-73112493	Gm35388	0	0	IL2
IL2_peak_7383	chr14	73120290	73120540	chr14-73120290-73120540	Rcbtb2	0	0	IL2
IL2_peak_7384	chr14	73300110	73300360	chr14-73300110-73300360	Rb1	0	0	IL2
IL2_peak_7385	chr14	73300376	73300626	chr14-73300376-73300626	Rb1	0	0	IL2
IL2_peak_7386	chr14	73303503	73303753	chr14-73303503-73303753	Rb1	0	0	IL2
IL2_peak_7387	chr14	73326890	73327140	chr14-73326890-73327140	Itm2b	0	0	IL2
IL2_peak_7388	chr14	73337375	73337625	chr14-73337375-73337625	Itm2b	0	0	IL2
IL2_peak_7389	chr14	73337682	73337932	chr14-73337682-73337932	Itm2b	0	0	IL2
IL2_peak_7390	chr14	73375737	73375987	chr14-73375737-73375987	Itm2b	0	0	IL2
IL2_peak_7391	chr14	73524066	73524316	chr14-73524066-73524316	Gm41209	0	0	IL2
IL2_peak_7392	chr14	74792656	74792906	chr14-74792656-74792906	Lrch1	0	0	IL2
IL2_peak_7393	chr14	74845023	74845273	chr14-74845023-74845273	Gm10847	0	0	IL2
IL2_peak_7394	chr14	74921554	74921804	chr14-74921554-74921804	Gm10847	0	0	IL2
IL2_peak_7395	chr14	75070184	75070434	chr14-75070184-75070434	Lrrc63	0	0	IL2
IL2_peak_7396	chr14	75175039	75175289	chr14-75175039-75175289	Lcp1	0	0	IL2
IL2_peak_7397	chr14	75177937	75178187	chr14-75177937-75178187	Lcp1	0	0	IL2
IL2_peak_7398	chr14	75180269	75180519	chr14-75180269-75180519	Lcp1	0	0	IL2
IL2_peak_7399	chr14	75227202	75227452	chr14-75227202-75227452	Cpb2	0	0	IL2
IL2_peak_7400	chr14	75752531	75752781	chr14-75752531-75752781	Slc25a30	0	0	IL2
IL2_peak_7401	chr14	75765661	75765911	chr14-75765661-75765911	Slc25a30	0	0	IL2
IL2_peak_7402	chr14	75769703	75769953	chr14-75769703-75769953	Slc25a30	0	0	IL2
IL2_peak_7403	chr14	75847143	75847393	chr14-75847143-75847393	Snora31	0	0	IL2
IL2_peak_7404	chr14	75850355	75850605	chr14-75850355-75850605	Snora31	0	0	IL2
IL2_peak_7405	chr14	75970357	75970607	chr14-75970357-75970607	Gm41213	0	0	IL2
IL2_peak_7406	chr14	75970608	75970858	chr14-75970608-75970858	Gm41213	0	0	IL2
IL2_peak_7407	chr14	76009688	76009938	chr14-76009688-76009938	Gm36429	0	0	IL2
IL2_peak_7408	chr14	76399372	76399622	chr14-76399372-76399622	Tsc22d1	0	0	IL2
IL2_peak_7409	chr14	77840653	77840903	chr14-77840653-77840903	Dnajc15	0	0	IL2
IL2_peak_7410	chr14	77870612	77870862	chr14-77870612-77870862	Epsti1	0	0	IL2
IL2_peak_7411	chr14	78321838	78322088	chr14-78321838-78322088	Gm30662	0	0	IL2
IL2_peak_7412	chr14	78433609	78433859	chr14-78433609-78433859	Akap11	0	0	IL2
IL2_peak_7413	chr14	78473765	78474015	chr14-78473765-78474015	Akap11	0	0	IL2
IL2_peak_7414	chr14	78535533	78535783	chr14-78535533-78535783	Dgkh	0	0	IL2
IL2_peak_7415	chr14	78692733	78692983	chr14-78692733-78692983	Gm30716	0	0	IL2
IL2_peak_7416	chr14	79300389	79300639	chr14-79300389-79300639	LOC108168182	0	0	IL2
IL2_peak_7417	chr14	79312836	79313086	chr14-79312836-79313086	LOC108168182	0	0	IL2
IL2_peak_7418	chr14	79314200	79314450	chr14-79314200-79314450	LOC108168182	0	0	IL2
IL2_peak_7419	chr14	79391837	79392087	chr14-79391837-79392087	Mtrf1	0	0	IL2
IL2_peak_7420	chr14	79392907	79393157	chr14-79392907-79393157	Mtrf1	0	0	IL2
IL2_peak_7421	chr14	79451381	79451631	chr14-79451381-79451631	Kbtbd6	0	0	IL2
IL2_peak_7422	chr14	79483567	79483817	chr14-79483567-79483817	Elf1	0	0	IL2
IL2_peak_7423	chr14	79484426	79484676	chr14-79484426-79484676	Elf1	0	0	IL2
IL2_peak_7424	chr14	79487162	79487412	chr14-79487162-79487412	Elf1	0	0	IL2
IL2_peak_7425	chr14	79500156	79500406	chr14-79500156-79500406	Elf1	0	0	IL2
IL2_peak_7426	chr14	79524834	79525084	chr14-79524834-79525084	Elf1	0	0	IL2
IL2_peak_7427	chr14	79528138	79528388	chr14-79528138-79528388	Elf1	0	0	IL2
IL2_peak_7428	chr14	79531818	79532068	chr14-79531818-79532068	Elf1	0	0	IL2
IL2_peak_7429	chr14	79534188	79534438	chr14-79534188-79534438	Elf1	0	0	IL2
IL2_peak_7430	chr14	79582890	79583140	chr14-79582890-79583140	Sugt1	0	0	IL2
IL2_peak_7431	chr14	87139977	87140227	chr14-87139977-87140227	Gm41222	0	0	IL2
IL2_peak_7432	chr14	99047543	99047793	chr14-99047543-99047793	Bora	0	0	IL2
IL2_peak_7433	chr14	99299807	99300057	chr14-99299807-99300057	Klf5	0	0	IL2
IL2_peak_7434	chr14	101457763	101458013	chr14-101457763-101458013	Tbc1d4	0	0	IL2
IL2_peak_7435	chr14	101458054	101458304	chr14-101458054-101458304	Tbc1d4	0	0	IL2
IL2_peak_7436	chr14	101491798	101492048	chr14-101491798-101492048	Tbc1d4	0	0	IL2
IL2_peak_7437	chr14	101512444	101512694	chr14-101512444-101512694	Tbc1d4	0	0	IL2
IL2_peak_7438	chr14	103095421	103095671	chr14-103095421-103095671	Fbxl3	0	0	IL2
IL2_peak_7439	chr14	103100634	103100884	chr14-103100634-103100884	Mycbp2	0	0	IL2
IL2_peak_7440	chr14	103649570	103649820	chr14-103649570-103649820	Slain1	0	0	IL2
IL2_peak_7441	chr14	103665898	103666148	chr14-103665898-103666148	Slain1	0	0	IL2
IL2_peak_7442	chr14	104472744	104472994	chr14-104472744-104472994	Rnf219	0	0	IL2
IL2_peak_7443	chr14	104522838	104523088	chr14-104522838-104523088	Rnf219	0	0	IL2
IL2_peak_7444	chr14	105258047	105258297	chr14-105258047-105258297	Ndfip2	0	0	IL2
IL2_peak_7445	chr14	107865374	107865624	chr14-107865374-107865624	Gm41242	0	0	IL2
IL2_peak_7446	chr14	115039380	115039630	chr14-115039380-115039630	Mir17	0	0	IL2
IL2_peak_7447	chr14	115039659	115039909	chr14-115039659-115039909	Mir17	0	0	IL2
IL2_peak_7448	chr14	115091845	115092095	chr14-115091845-115092095	Gpc5	0	0	IL2
IL2_peak_7449	chr14	118234517	118234767	chr14-118234517-118234767	Sox21	0	0	IL2
IL2_peak_7450	chr14	118672733	118672983	chr14-118672733-118672983	Gm41247	0	0	IL2
IL2_peak_7451	chr14	118832150	118832400	chr14-118832150-118832400	Gm32382	0	0	IL2
IL2_peak_7452	chr14	118837303	118837553	chr14-118837303-118837553	Cldn10	0	0	IL2
IL2_peak_7453	chr14	118837877	118838127	chr14-118837877-118838127	Cldn10	0	0	IL2
IL2_peak_7454	chr14	118933419	118933669	chr14-118933419-118933669	Dnajc3	0	0	IL2
IL2_peak_7455	chr14	120276010	120276260	chr14-120276010-120276260	Mbnl2	0	0	IL2
IL2_peak_7456	chr14	120287312	120287562	chr14-120287312-120287562	Mbnl2	0	0	IL2
IL2_peak_7457	chr14	120313853	120314103	chr14-120313853-120314103	Mbnl2	0	0	IL2
IL2_peak_7458	chr14	120476756	120477006	chr14-120476756-120477006	Rap2a	0	0	IL2
IL2_peak_7459	chr14	121107525	121107775	chr14-121107525-121107775	Farp1	0	0	IL2
IL2_peak_7460	chr14	121136428	121136678	chr14-121136428-121136678	Farp1	0	0	IL2
IL2_peak_7461	chr14	121353496	121353746	chr14-121353496-121353746	Stk24	0	0	IL2
IL2_peak_7462	chr14	121363848	121364098	chr14-121363848-121364098	Stk24	0	0	IL2
IL2_peak_7463	chr14	121364295	121364545	chr14-121364295-121364545	Stk24	0	0	IL2
IL2_peak_7464	chr14	121369523	121369773	chr14-121369523-121369773	Gm33299	0	0	IL2
IL2_peak_7465	chr14	121369839	121370089	chr14-121369839-121370089	Gm33299	0	0	IL2
IL2_peak_7466	chr14	121374839	121375089	chr14-121374839-121375089	Gm33299	0	0	IL2
IL2_peak_7467	chr14	121377325	121377575	chr14-121377325-121377575	Gm33299	0	0	IL2
IL2_peak_7468	chr14	121821966	121822216	chr14-121821966-121822216	1810041H14Rik	0	0	IL2
IL2_peak_7469	chr14	121879249	121879499	chr14-121879249-121879499	Ubac2	0	0	IL2
IL2_peak_7470	chr14	121891892	121892142	chr14-121891892-121892142	Ubac2	0	0	IL2
IL2_peak_7471	chr14	121920237	121920487	chr14-121920237-121920487	LOC108168201	0	0	IL2
IL2_peak_7472	chr14	121927211	121927461	chr14-121927211-121927461	LOC108168201	0	0	IL2
IL2_peak_7473	chr14	121952868	121953118	chr14-121952868-121953118	Gpr183	0	0	IL2
IL2_peak_7474	chr14	121958434	121958684	chr14-121958434-121958684	Gpr183	0	0	IL2
IL2_peak_7475	chr14	122012608	122012858	chr14-122012608-122012858	Timm8a2	0	0	IL2
IL2_peak_7476	chr14	122013303	122013553	chr14-122013303-122013553	Timm8a2	0	0	IL2
IL2_peak_7477	chr14	122014386	122014636	chr14-122014386-122014636	Timm8a2	0	0	IL2
IL2_peak_7478	chr14	122024283	122024533	chr14-122024283-122024533	Timm8a2	0	0	IL2
IL2_peak_7479	chr14	122052334	122052584	chr14-122052334-122052584	Timm8a2	0	0	IL2
IL2_peak_7480	chr14	122060088	122060338	chr14-122060088-122060338	Timm8a2	0	0	IL2
IL2_peak_7481	chr14	122577053	122577303	chr14-122577053-122577303	Pcca	0	0	IL2
IL2_peak_7482	chr14	122849071	122849321	chr14-122849071-122849321	Ggact	0	0	IL2
IL2_peak_7483	chr14	122913584	122913834	chr14-122913584-122913834	Gm15735	0	0	IL2
IL2_peak_7484	chr15	3978764	3979014	chr15-3978764-3979014	AW549877	0	0	IL2
IL2_peak_7485	chr15	4028459	4028709	chr15-4028459-4028709	Oxct1	0	0	IL2
IL2_peak_7486	chr15	5106680	5106930	chr15-5106680-5106930	Card6	0	0	IL2
IL2_peak_7487	chr15	5118071	5118321	chr15-5118071-5118321	Snord72	0	0	IL2
IL2_peak_7488	chr15	5432747	5432997	chr15-5432747-5432997	5430437J10Rik	0	0	IL2
IL2_peak_7489	chr15	5477397	5477647	chr15-5477397-5477647	5430437J10Rik	0	0	IL2
IL2_peak_7490	chr15	5607929	5608179	chr15-5607929-5608179	Gm41258	0	0	IL2
IL2_peak_7491	chr15	5758102	5758352	chr15-5758102-5758352	Gm41258	0	0	IL2
IL2_peak_7492	chr15	5766956	5767206	chr15-5766956-5767206	Gm41258	0	0	IL2
IL2_peak_7493	chr15	5769088	5769338	chr15-5769088-5769338	Gm41258	0	0	IL2
IL2_peak_7494	chr15	6044911	6045161	chr15-6044911-6045161	Gm41259	0	0	IL2
IL2_peak_7495	chr15	6599030	6599280	chr15-6599030-6599280	LOC102632231	0	0	IL2
IL2_peak_7496	chr15	6602816	6603066	chr15-6602816-6603066	LOC102632231	0	0	IL2
IL2_peak_7497	chr15	6620295	6620545	chr15-6620295-6620545	LOC102632231	0	0	IL2
IL2_peak_7498	chr15	6709478	6709728	chr15-6709478-6709728	Rictor	0	0	IL2
IL2_peak_7499	chr15	6726185	6726435	chr15-6726185-6726435	Rictor	0	0	IL2
IL2_peak_7500	chr15	8043434	8043684	chr15-8043434-8043684	Nup155	0	0	IL2
IL2_peak_7501	chr15	8209026	8209276	chr15-8209026-8209276	Gm41265	0	0	IL2
IL2_peak_7502	chr15	8441560	8441810	chr15-8441560-8441810	LOC102634078	0	0	IL2
IL2_peak_7503	chr15	8447252	8447502	chr15-8447252-8447502	LOC102634078	0	0	IL2
IL2_peak_7504	chr15	9465081	9465331	chr15-9465081-9465331	Capsl	0	0	IL2
IL2_peak_7505	chr15	9466373	9466623	chr15-9466373-9466623	Capsl	0	0	IL2
IL2_peak_7506	chr15	9571701	9571951	chr15-9571701-9571951	Spef2	0	0	IL2
IL2_peak_7507	chr15	9614946	9615196	chr15-9614946-9615196	Spef2	0	0	IL2
IL2_peak_7508	chr15	10103805	10104055	chr15-10103805-10104055	Prlr	0	0	IL2
IL2_peak_7509	chr15	10470926	10471176	chr15-10470926-10471176	Brix1	0	0	IL2
IL2_peak_7510	chr15	11972257	11972507	chr15-11972257-11972507	1700047G03Rik	0	0	IL2
IL2_peak_7511	chr15	12012073	12012323	chr15-12012073-12012323	Sub1	0	0	IL2
IL2_peak_7512	chr15	12122629	12122879	chr15-12122629-12122879	Zfr	0	0	IL2
IL2_peak_7513	chr15	12181185	12181435	chr15-12181185-12181435	Gm2573	0	0	IL2
IL2_peak_7514	chr15	12203370	12203620	chr15-12203370-12203620	Mtmr12	0	0	IL2
IL2_peak_7515	chr15	12207316	12207566	chr15-12207316-12207566	Mtmr12	0	0	IL2
IL2_peak_7516	chr15	12280950	12281200	chr15-12280950-12281200	Golph3	0	0	IL2
IL2_peak_7517	chr15	12310953	12311203	chr15-12310953-12311203	Golph3	0	0	IL2
IL2_peak_7518	chr15	12320139	12320389	chr15-12320139-12320389	Golph3	0	0	IL2
IL2_peak_7519	chr15	12323516	12323766	chr15-12323516-12323766	Golph3	0	0	IL2
IL2_peak_7520	chr15	25844624	25844874	chr15-25844624-25844874	Fam134b	0	0	IL2
IL2_peak_7521	chr15	25889396	25889646	chr15-25889396-25889646	Fam134b	0	0	IL2
IL2_peak_7522	chr15	25900397	25900647	chr15-25900397-25900647	Fam134b	0	0	IL2
IL2_peak_7523	chr15	25983104	25983354	chr15-25983104-25983354	Zfp622	0	0	IL2
IL2_peak_7524	chr15	27642072	27642322	chr15-27642072-27642322	Fam105a	0	0	IL2
IL2_peak_7525	chr15	27642331	27642581	chr15-27642331-27642581	Fam105a	0	0	IL2
IL2_peak_7526	chr15	27659247	27659497	chr15-27659247-27659497	Fam105a	0	0	IL2
IL2_peak_7527	chr15	27661002	27661252	chr15-27661002-27661252	Fam105a	0	0	IL2
IL2_peak_7528	chr15	27666547	27666797	chr15-27666547-27666797	Fam105a	0	0	IL2
IL2_peak_7529	chr15	27669660	27669910	chr15-27669660-27669910	Fam105a	0	0	IL2
IL2_peak_7530	chr15	27672941	27673191	chr15-27672941-27673191	Fam105a	0	0	IL2
IL2_peak_7531	chr15	27701736	27701986	chr15-27701736-27701986	Trio	0	0	IL2
IL2_peak_7532	chr15	27781697	27781947	chr15-27781697-27781947	Trio	0	0	IL2
IL2_peak_7533	chr15	27797277	27797527	chr15-27797277-27797527	Trio	0	0	IL2
IL2_peak_7534	chr15	27825126	27825376	chr15-27825126-27825376	Trio	0	0	IL2
IL2_peak_7535	chr15	28022040	28022290	chr15-28022040-28022290	Gm41280	0	0	IL2
IL2_peak_7536	chr15	31450986	31451236	chr15-31450986-31451236	March6	0	0	IL2
IL2_peak_7537	chr15	34442110	34442360	chr15-34442110-34442360	Rpl30	0	0	IL2
IL2_peak_7538	chr15	34900471	34900721	chr15-34900471-34900721	Stk3	0	0	IL2
IL2_peak_7539	chr15	34909468	34909718	chr15-34909468-34909718	Stk3	0	0	IL2
IL2_peak_7540	chr15	34957428	34957678	chr15-34957428-34957678	Stk3	0	0	IL2
IL2_peak_7541	chr15	34959065	34959315	chr15-34959065-34959315	Stk3	0	0	IL2
IL2_peak_7542	chr15	35777647	35777897	chr15-35777647-35777897	Gm41292	0	0	IL2
IL2_peak_7543	chr15	36174276	36174526	chr15-36174276-36174526	Polr2k	0	0	IL2
IL2_peak_7544	chr15	36283937	36284187	chr15-36283937-36284187	Gm41294	0	0	IL2
IL2_peak_7545	chr15	36448501	36448751	chr15-36448501-36448751	Gm34316	0	0	IL2
IL2_peak_7546	chr15	36456205	36456455	chr15-36456205-36456455	Gm34316	0	0	IL2
IL2_peak_7547	chr15	36604182	36604432	chr15-36604182-36604432	Pabpc1	0	0	IL2
IL2_peak_7548	chr15	36641508	36641758	chr15-36641508-36641758	LOC108168240	0	0	IL2
IL2_peak_7549	chr15	36709077	36709327	chr15-36709077-36709327	Gm41296	0	0	IL2
IL2_peak_7550	chr15	36759828	36760078	chr15-36759828-36760078	Ywhaz	0	0	IL2
IL2_peak_7551	chr15	36783993	36784243	chr15-36783993-36784243	Gm41298	0	0	IL2
IL2_peak_7552	chr15	36784325	36784575	chr15-36784325-36784575	Gm41298	0	0	IL2
IL2_peak_7553	chr15	36790732	36790982	chr15-36790732-36790982	Gm41298	0	0	IL2
IL2_peak_7554	chr15	36791982	36792232	chr15-36791982-36792232	Gm41298	0	0	IL2
IL2_peak_7555	chr15	36902127	36902377	chr15-36902127-36902377	Gm34529	0	0	IL2
IL2_peak_7556	chr15	36939753	36940003	chr15-36939753-36940003	Gm34590	0	0	IL2
IL2_peak_7557	chr15	38284555	38284805	chr15-38284555-38284805	Klf10	0	0	IL2
IL2_peak_7558	chr15	39944281	39944531	chr15-39944281-39944531	AU022793	0	0	IL2
IL2_peak_7559	chr15	43276465	43276715	chr15-43276465-43276715	Eif3e	0	0	IL2
IL2_peak_7560	chr15	44622989	44623239	chr15-44622989-44623239	Ebag9	0	0	IL2
IL2_peak_7561	chr15	50869907	50870157	chr15-50869907-50870157	Mir1907	0	0	IL2
IL2_peak_7562	chr15	51844875	51845125	chr15-51844875-51845125	Utp23	0	0	IL2
IL2_peak_7563	chr15	52977179	52977429	chr15-52977179-52977429	Ext1	0	0	IL2
IL2_peak_7564	chr15	53100052	53100302	chr15-53100052-53100302	Ext1	0	0	IL2
IL2_peak_7565	chr15	53115084	53115334	chr15-53115084-53115334	Ext1	0	0	IL2
IL2_peak_7566	chr15	53141269	53141519	chr15-53141269-53141519	Ext1	0	0	IL2
IL2_peak_7567	chr15	53218536	53218786	chr15-53218536-53218786	Ext1	0	0	IL2
IL2_peak_7568	chr15	53247215	53247465	chr15-53247215-53247465	Samd12	0	0	IL2
IL2_peak_7569	chr15	53347501	53347751	chr15-53347501-53347751	Samd12	0	0	IL2
IL2_peak_7570	chr15	53362648	53362898	chr15-53362648-53362898	Samd12	0	0	IL2
IL2_peak_7571	chr15	55829279	55829529	chr15-55829279-55829529	LOC108168241	0	0	IL2
IL2_peak_7572	chr15	55829767	55830017	chr15-55829767-55830017	LOC108168241	0	0	IL2
IL2_peak_7573	chr15	55845525	55845775	chr15-55845525-55845775	LOC108168241	0	0	IL2
IL2_peak_7574	chr15	55848040	55848290	chr15-55848040-55848290	LOC108168241	0	0	IL2
IL2_peak_7575	chr15	55883622	55883872	chr15-55883622-55883872	LOC108168241	0	0	IL2
IL2_peak_7576	chr15	55890166	55890416	chr15-55890166-55890416	LOC108168241	0	0	IL2
IL2_peak_7577	chr15	55905545	55905795	chr15-55905545-55905795	LOC108168241	0	0	IL2
IL2_peak_7578	chr15	57774177	57774427	chr15-57774177-57774427	Zhx2	0	0	IL2
IL2_peak_7579	chr15	57982720	57982970	chr15-57982720-57982970	Fam83a	0	0	IL2
IL2_peak_7580	chr15	58089114	58089364	chr15-58089114-58089364	Atad2	0	0	IL2
IL2_peak_7581	chr15	58142532	58142782	chr15-58142532-58142782	Wdyhv1	0	0	IL2
IL2_peak_7582	chr15	58158134	58158384	chr15-58158134-58158384	Gm36112	0	0	IL2
IL2_peak_7583	chr15	58164463	58164713	chr15-58164463-58164713	Gm36112	0	0	IL2
IL2_peak_7584	chr15	58214251	58214501	chr15-58214251-58214501	Gm36193	0	0	IL2
IL2_peak_7585	chr15	58382631	58382881	chr15-58382631-58382881	Fam91a1	0	0	IL2
IL2_peak_7586	chr15	58684237	58684487	chr15-58684237-58684487	Gm41329	0	0	IL2
IL2_peak_7587	chr15	58685471	58685721	chr15-58685471-58685721	Gm41329	0	0	IL2
IL2_peak_7588	chr15	58696643	58696893	chr15-58696643-58696893	Gm41329	0	0	IL2
IL2_peak_7589	chr15	58749479	58749729	chr15-58749479-58749729	Gm41329	0	0	IL2
IL2_peak_7590	chr15	58749813	58750063	chr15-58749813-58750063	Gm41329	0	0	IL2
IL2_peak_7591	chr15	58817602	58817852	chr15-58817602-58817852	Tmem65	0	0	IL2
IL2_peak_7592	chr15	58873207	58873457	chr15-58873207-58873457	Trmt12	0	0	IL2
IL2_peak_7593	chr15	58932752	58933002	chr15-58932752-58933002	Ndufb9	0	0	IL2
IL2_peak_7594	chr15	59052856	59053106	chr15-59052856-59053106	Gm41330	0	0	IL2
IL2_peak_7595	chr15	59064101	59064351	chr15-59064101-59064351	Gm41330	0	0	IL2
IL2_peak_7596	chr15	59387165	59387415	chr15-59387165-59387415	Nsmce2	0	0	IL2
IL2_peak_7597	chr15	59483077	59483327	chr15-59483077-59483327	Nsmce2	0	0	IL2
IL2_peak_7598	chr15	59506114	59506364	chr15-59506114-59506364	Gm36677	0	0	IL2
IL2_peak_7599	chr15	59518739	59518989	chr15-59518739-59518989	Gm36677	0	0	IL2
IL2_peak_7600	chr15	59527064	59527314	chr15-59527064-59527314	Gm36677	0	0	IL2
IL2_peak_7601	chr15	59573443	59573693	chr15-59573443-59573693	Gm36677	0	0	IL2
IL2_peak_7602	chr15	59584872	59585122	chr15-59584872-59585122	Gm36677	0	0	IL2
IL2_peak_7603	chr15	59616821	59617071	chr15-59616821-59617071	Gm36677	0	0	IL2
IL2_peak_7604	chr15	59730092	59730342	chr15-59730092-59730342	Gm19510	0	0	IL2
IL2_peak_7605	chr15	60096869	60097119	chr15-60096869-60097119	Gm41331	0	0	IL2
IL2_peak_7606	chr15	60098221	60098471	chr15-60098221-60098471	Gm41331	0	0	IL2
IL2_peak_7607	chr15	60098889	60099139	chr15-60098889-60099139	Gm41331	0	0	IL2
IL2_peak_7608	chr15	60101055	60101305	chr15-60101055-60101305	Gm41331	0	0	IL2
IL2_peak_7609	chr15	60105751	60106001	chr15-60105751-60106001	Gm41331	0	0	IL2
IL2_peak_7610	chr15	60106430	60106680	chr15-60106430-60106680	Gm41331	0	0	IL2
IL2_peak_7611	chr15	60107434	60107684	chr15-60107434-60107684	Gm41331	0	0	IL2
IL2_peak_7612	chr15	60112513	60112763	chr15-60112513-60112763	Gm41331	0	0	IL2
IL2_peak_7613	chr15	60135385	60135635	chr15-60135385-60135635	Gm41331	0	0	IL2
IL2_peak_7614	chr15	60144985	60145235	chr15-60144985-60145235	Gm41331	0	0	IL2
IL2_peak_7615	chr15	60147663	60147913	chr15-60147663-60147913	Gm41331	0	0	IL2
IL2_peak_7616	chr15	61151508	61151758	chr15-61151508-61151758	Gm38563	0	0	IL2
IL2_peak_7617	chr15	61157353	61157603	chr15-61157353-61157603	Gm38563	0	0	IL2
IL2_peak_7618	chr15	61240433	61240683	chr15-61240433-61240683	Gm29904	0	0	IL2
IL2_peak_7619	chr15	61414174	61414424	chr15-61414174-61414424	Gm29904	0	0	IL2
IL2_peak_7620	chr15	61416632	61416882	chr15-61416632-61416882	Gm29904	0	0	IL2
IL2_peak_7621	chr15	61433118	61433368	chr15-61433118-61433368	Gm29904	0	0	IL2
IL2_peak_7622	chr15	61442986	61443236	chr15-61442986-61443236	Gm29904	0	0	IL2
IL2_peak_7623	chr15	61540136	61540386	chr15-61540136-61540386	D030024E09Rik	0	0	IL2
IL2_peak_7624	chr15	61984645	61984895	chr15-61984645-61984895	Myc	0	0	IL2
IL2_peak_7625	chr15	61991643	61991893	chr15-61991643-61991893	Myc	0	0	IL2
IL2_peak_7626	chr15	62036855	62037105	chr15-62036855-62037105	Pvt1	0	0	IL2
IL2_peak_7627	chr15	62044128	62044378	chr15-62044128-62044378	Pvt1	0	0	IL2
IL2_peak_7628	chr15	62045898	62046148	chr15-62045898-62046148	Pvt1	0	0	IL2
IL2_peak_7629	chr15	62168084	62168334	chr15-62168084-62168334	H2afy3	0	0	IL2
IL2_peak_7630	chr15	62168765	62169015	chr15-62168765-62169015	H2afy3	0	0	IL2
IL2_peak_7631	chr15	62170769	62171019	chr15-62170769-62171019	H2afy3	0	0	IL2
IL2_peak_7632	chr15	62172312	62172562	chr15-62172312-62172562	H2afy3	0	0	IL2
IL2_peak_7633	chr15	62186101	62186351	chr15-62186101-62186351	H2afy3	0	0	IL2
IL2_peak_7634	chr15	62208808	62209058	chr15-62208808-62209058	H2afy3	0	0	IL2
IL2_peak_7635	chr15	62209516	62209766	chr15-62209516-62209766	H2afy3	0	0	IL2
IL2_peak_7636	chr15	62245710	62245960	chr15-62245710-62245960	H2afy3	0	0	IL2
IL2_peak_7637	chr15	62457494	62457744	chr15-62457494-62457744	Gm41333	0	0	IL2
IL2_peak_7638	chr15	62697136	62697386	chr15-62697136-62697386	Gm41333	0	0	IL2
IL2_peak_7639	chr15	62720956	62721206	chr15-62720956-62721206	Gm41333	0	0	IL2
IL2_peak_7640	chr15	62734256	62734506	chr15-62734256-62734506	Gm41333	0	0	IL2
IL2_peak_7641	chr15	62740557	62740807	chr15-62740557-62740807	Gm41333	0	0	IL2
IL2_peak_7642	chr15	62743837	62744087	chr15-62743837-62744087	Gm41333	0	0	IL2
IL2_peak_7643	chr15	62753265	62753515	chr15-62753265-62753515	Gm41333	0	0	IL2
IL2_peak_7644	chr15	62762932	62763182	chr15-62762932-62763182	Gm41333	0	0	IL2
IL2_peak_7645	chr15	62788272	62788522	chr15-62788272-62788522	Gm41333	0	0	IL2
IL2_peak_7646	chr15	62794449	62794699	chr15-62794449-62794699	Gm41333	0	0	IL2
IL2_peak_7647	chr15	62833296	62833546	chr15-62833296-62833546	Gm30113	0	0	IL2
IL2_peak_7648	chr15	63661867	63662117	chr15-63661867-63662117	4930449C09Rik	0	0	IL2
IL2_peak_7649	chr15	63829008	63829258	chr15-63829008-63829258	Gsdmc2	0	0	IL2
IL2_peak_7650	chr15	64013182	64013432	chr15-64013182-64013432	Asap1	0	0	IL2
IL2_peak_7651	chr15	64019150	64019400	chr15-64019150-64019400	Asap1	0	0	IL2
IL2_peak_7652	chr15	64019414	64019664	chr15-64019414-64019664	Asap1	0	0	IL2
IL2_peak_7653	chr15	64026107	64026357	chr15-64026107-64026357	Asap1	0	0	IL2
IL2_peak_7654	chr15	64044807	64045057	chr15-64044807-64045057	Asap1	0	0	IL2
IL2_peak_7655	chr15	64057694	64057944	chr15-64057694-64057944	Asap1	0	0	IL2
IL2_peak_7656	chr15	64060897	64061147	chr15-64060897-64061147	Asap1	0	0	IL2
IL2_peak_7657	chr15	64076949	64077199	chr15-64076949-64077199	Asap1	0	0	IL2
IL2_peak_7658	chr15	64101609	64101859	chr15-64101609-64101859	Gm20717	0	0	IL2
IL2_peak_7659	chr15	64187913	64188163	chr15-64187913-64188163	Gm20717	0	0	IL2
IL2_peak_7660	chr15	64233570	64233820	chr15-64233570-64233820	Gm20717	0	0	IL2
IL2_peak_7661	chr15	64260670	64260920	chr15-64260670-64260920	Gm30563	0	0	IL2
IL2_peak_7662	chr15	64272602	64272852	chr15-64272602-64272852	Gm30563	0	0	IL2
IL2_peak_7663	chr15	64309650	64309900	chr15-64309650-64309900	Gm30563	0	0	IL2
IL2_peak_7664	chr15	64310996	64311246	chr15-64310996-64311246	Gm30563	0	0	IL2
IL2_peak_7665	chr15	66443512	66443762	chr15-66443512-66443762	Gm31006	0	0	IL2
IL2_peak_7666	chr15	66540963	66541213	chr15-66540963-66541213	Tmem71	0	0	IL2
IL2_peak_7667	chr15	66545451	66545701	chr15-66545451-66545701	Tmem71	0	0	IL2
IL2_peak_7668	chr15	66562662	66562912	chr15-66562662-66562912	Phf20l1	0	0	IL2
IL2_peak_7669	chr15	66578202	66578452	chr15-66578202-66578452	Phf20l1	0	0	IL2
IL2_peak_7670	chr15	66678700	66678950	chr15-66678700-66678950	Tg	0	0	IL2
IL2_peak_7671	chr15	66717296	66717546	chr15-66717296-66717546	Tg	0	0	IL2
IL2_peak_7672	chr15	66777924	66778174	chr15-66777924-66778174	Sla	0	0	IL2
IL2_peak_7673	chr15	66789956	66790206	chr15-66789956-66790206	Sla	0	0	IL2
IL2_peak_7674	chr15	66804866	66805116	chr15-66804866-66805116	Sla	0	0	IL2
IL2_peak_7675	chr15	66806847	66807097	chr15-66806847-66807097	Sla	0	0	IL2
IL2_peak_7676	chr15	66815159	66815409	chr15-66815159-66815409	Sla	0	0	IL2
IL2_peak_7677	chr15	66817652	66817902	chr15-66817652-66817902	Sla	0	0	IL2
IL2_peak_7678	chr15	66857669	66857919	chr15-66857669-66857919	LOC108168239	0	0	IL2
IL2_peak_7679	chr15	66861640	66861890	chr15-66861640-66861890	LOC108168239	0	0	IL2
IL2_peak_7680	chr15	66864085	66864335	chr15-66864085-66864335	LOC108168239	0	0	IL2
IL2_peak_7681	chr15	66971115	66971365	chr15-66971115-66971365	LOC105245970	0	0	IL2
IL2_peak_7682	chr15	66984542	66984792	chr15-66984542-66984792	LOC105245970	0	0	IL2
IL2_peak_7683	chr15	67039991	67040241	chr15-67039991-67040241	Gm31342	0	0	IL2
IL2_peak_7684	chr15	72807697	72807947	chr15-72807697-72807947	Peg13	0	0	IL2
IL2_peak_7685	chr15	73135644	73135894	chr15-73135644-73135894	Gm31725	0	0	IL2
IL2_peak_7686	chr15	73138390	73138640	chr15-73138390-73138640	Gm31725	0	0	IL2
IL2_peak_7687	chr15	73147475	73147725	chr15-73147475-73147725	Gm31725	0	0	IL2
IL2_peak_7688	chr15	73163820	73164070	chr15-73163820-73164070	Ptk2	0	0	IL2
IL2_peak_7689	chr15	73165672	73165922	chr15-73165672-73165922	Ptk2	0	0	IL2
IL2_peak_7690	chr15	73170159	73170409	chr15-73170159-73170409	Ptk2	0	0	IL2
IL2_peak_7691	chr15	73171885	73172135	chr15-73171885-73172135	Ptk2	0	0	IL2
IL2_peak_7692	chr15	73176254	73176504	chr15-73176254-73176504	Ptk2	0	0	IL2
IL2_peak_7693	chr15	73229275	73229525	chr15-73229275-73229525	Ptk2	0	0	IL2
IL2_peak_7694	chr15	73269376	73269626	chr15-73269376-73269626	Mir151	0	0	IL2
IL2_peak_7695	chr15	73599312	73599562	chr15-73599312-73599562	Slc45a4	0	0	IL2
IL2_peak_7696	chr15	73618689	73618939	chr15-73618689-73618939	Slc45a4	0	0	IL2
IL2_peak_7697	chr15	73646685	73646935	chr15-73646685-73646935	Gpr20	0	0	IL2
IL2_peak_7698	chr15	73750244	73750494	chr15-73750244-73750494	Ptp4a3	0	0	IL2
IL2_peak_7699	chr15	73750709	73750959	chr15-73750709-73750959	Ptp4a3	0	0	IL2
IL2_peak_7700	chr15	73754590	73754840	chr15-73754590-73754840	Ptp4a3	0	0	IL2
IL2_peak_7701	chr15	74470346	74470596	chr15-74470346-74470596	Adgrb1	0	0	IL2
IL2_peak_7702	chr15	74593662	74593912	chr15-74593662-74593912	Mroh4	0	0	IL2
IL2_peak_7703	chr15	74668276	74668526	chr15-74668276-74668526	Arc	0	0	IL2
IL2_peak_7704	chr15	74673876	74674126	chr15-74673876-74674126	Gm32994	0	0	IL2
IL2_peak_7705	chr15	74896677	74896927	chr15-74896677-74896927	2010109I03Rik	0	0	IL2
IL2_peak_7706	chr15	74898269	74898519	chr15-74898269-74898519	2010109I03Rik	0	0	IL2
IL2_peak_7707	chr15	74917723	74917973	chr15-74917723-74917973	Gm39556	0	0	IL2
IL2_peak_7708	chr15	74932945	74933195	chr15-74932945-74933195	Gm39556	0	0	IL2
IL2_peak_7709	chr15	74954573	74954823	chr15-74954573-74954823	Ly6e	0	0	IL2
IL2_peak_7710	chr15	74963145	74963395	chr15-74963145-74963395	Gm28068	0	0	IL2
IL2_peak_7711	chr15	74967990	74968240	chr15-74967990-74968240	Gm28068	0	0	IL2
IL2_peak_7712	chr15	74990696	74990946	chr15-74990696-74990946	Gm41348	0	0	IL2
IL2_peak_7713	chr15	75615194	75615444	chr15-75615194-75615444	Zfp41	0	0	IL2
IL2_peak_7714	chr15	75616082	75616332	chr15-75616082-75616332	Zfp41	0	0	IL2
IL2_peak_7715	chr15	75679572	75679822	chr15-75679572-75679822	Top1mt	0	0	IL2
IL2_peak_7716	chr15	75703772	75704022	chr15-75703772-75704022	Rhpn1	0	0	IL2
IL2_peak_7717	chr15	75746068	75746318	chr15-75746068-75746318	Mafa	0	0	IL2
IL2_peak_7718	chr15	75884399	75884649	chr15-75884399-75884649	Mroh6	0	0	IL2
IL2_peak_7719	chr15	75906634	75906884	chr15-75906634-75906884	Tigd5	0	0	IL2
IL2_peak_7720	chr15	75941543	75941793	chr15-75941543-75941793	Zfp623	0	0	IL2
IL2_peak_7721	chr15	75980647	75980897	chr15-75980647-75980897	Ccdc166	0	0	IL2
IL2_peak_7722	chr15	75981029	75981279	chr15-75981029-75981279	Ccdc166	0	0	IL2
IL2_peak_7723	chr15	76171080	76171330	chr15-76171080-76171330	Plec	0	0	IL2
IL2_peak_7724	chr15	76204588	76204838	chr15-76204588-76204838	Mir1942	0	0	IL2
IL2_peak_7725	chr15	76295241	76295491	chr15-76295241-76295491	Smpd5	0	0	IL2
IL2_peak_7726	chr15	76311982	76312232	chr15-76311982-76312232	Exosc4	0	0	IL2
IL2_peak_7727	chr15	76328019	76328269	chr15-76328019-76328269	Exosc4	0	0	IL2
IL2_peak_7728	chr15	76354319	76354569	chr15-76354319-76354569	Gm35339	0	0	IL2
IL2_peak_7729	chr15	76439882	76440132	chr15-76439882-76440132	Mir6954	0	0	IL2
IL2_peak_7730	chr15	76456113	76456363	chr15-76456113-76456363	Scx	0	0	IL2
IL2_peak_7731	chr15	76506430	76506680	chr15-76506430-76506680	Dgat1	0	0	IL2
IL2_peak_7732	chr15	76518170	76518420	chr15-76518170-76518420	Scrt1	0	0	IL2
IL2_peak_7733	chr15	76519802	76520052	chr15-76519802-76520052	LOC108168260	0	0	IL2
IL2_peak_7734	chr15	76655469	76655719	chr15-76655469-76655719	Cyhr1	0	0	IL2
IL2_peak_7735	chr15	76903340	76903590	chr15-76903340-76903590	Rpl8	0	0	IL2
IL2_peak_7736	chr15	77305544	77305794	chr15-77305544-77305794	Gm41352	0	0	IL2
IL2_peak_7737	chr15	77755594	77755844	chr15-77755594-77755844	Myh9	0	0	IL2
IL2_peak_7738	chr15	77758156	77758406	chr15-77758156-77758406	Myh9	0	0	IL2
IL2_peak_7739	chr15	77803525	77803775	chr15-77803525-77803775	Myh9	0	0	IL2
IL2_peak_7740	chr15	77804244	77804494	chr15-77804244-77804494	Myh9	0	0	IL2
IL2_peak_7741	chr15	77805281	77805531	chr15-77805281-77805531	Myh9	0	0	IL2
IL2_peak_7742	chr15	77814544	77814794	chr15-77814544-77814794	Myh9	0	0	IL2
IL2_peak_7743	chr15	77817025	77817275	chr15-77817025-77817275	Myh9	0	0	IL2
IL2_peak_7744	chr15	77838047	77838297	chr15-77838047-77838297	Txn2	0	0	IL2
IL2_peak_7745	chr15	78175232	78175482	chr15-78175232-78175482	Pvalb	0	0	IL2
IL2_peak_7746	chr15	78178058	78178308	chr15-78178058-78178308	Pvalb	0	0	IL2
IL2_peak_7747	chr15	78246798	78247048	chr15-78246798-78247048	Ncf4	0	0	IL2
IL2_peak_7748	chr15	78248794	78249044	chr15-78248794-78249044	Ncf4	0	0	IL2
IL2_peak_7749	chr15	78447141	78447391	chr15-78447141-78447391	Tmprss6	0	0	IL2
IL2_peak_7750	chr15	78447992	78448242	chr15-78447992-78448242	Tmprss6	0	0	IL2
IL2_peak_7751	chr15	78480669	78480919	chr15-78480669-78480919	Il2rb	0	0	IL2
IL2_peak_7752	chr15	78481960	78482210	chr15-78481960-78482210	Il2rb	0	0	IL2
IL2_peak_7753	chr15	78482532	78482782	chr15-78482532-78482782	Il2rb	0	0	IL2
IL2_peak_7754	chr15	78484806	78485056	chr15-78484806-78485056	Il2rb	0	0	IL2
IL2_peak_7755	chr15	78485511	78485761	chr15-78485511-78485761	Il2rb	0	0	IL2
IL2_peak_7756	chr15	78485890	78486140	chr15-78485890-78486140	Il2rb	0	0	IL2
IL2_peak_7757	chr15	78497495	78497745	chr15-78497495-78497745	Il2rb	0	0	IL2
IL2_peak_7758	chr15	78497938	78498188	chr15-78497938-78498188	Il2rb	0	0	IL2
IL2_peak_7759	chr15	78499050	78499300	chr15-78499050-78499300	Il2rb	0	0	IL2
IL2_peak_7760	chr15	78499322	78499572	chr15-78499322-78499572	Il2rb	0	0	IL2
IL2_peak_7761	chr15	78503134	78503384	chr15-78503134-78503384	C1qtnf6	0	0	IL2
IL2_peak_7762	chr15	78505050	78505300	chr15-78505050-78505300	C1qtnf6	0	0	IL2
IL2_peak_7763	chr15	78509835	78510085	chr15-78509835-78510085	C1qtnf6	0	0	IL2
IL2_peak_7764	chr15	78514229	78514479	chr15-78514229-78514479	C1qtnf6	0	0	IL2
IL2_peak_7765	chr15	78527008	78527258	chr15-78527008-78527258	C1qtnf6	0	0	IL2
IL2_peak_7766	chr15	78529832	78530082	chr15-78529832-78530082	C1qtnf6	0	0	IL2
IL2_peak_7767	chr15	78531603	78531853	chr15-78531603-78531853	Sstr3	0	0	IL2
IL2_peak_7768	chr15	78548133	78548383	chr15-78548133-78548383	Rac2	0	0	IL2
IL2_peak_7769	chr15	78556917	78557167	chr15-78556917-78557167	Rac2	0	0	IL2
IL2_peak_7770	chr15	78577887	78578137	chr15-78577887-78578137	Gm36738	0	0	IL2
IL2_peak_7771	chr15	78597547	78597797	chr15-78597547-78597797	Cyth4	0	0	IL2
IL2_peak_7772	chr15	78598137	78598387	chr15-78598137-78598387	Cyth4	0	0	IL2
IL2_peak_7773	chr15	78609503	78609753	chr15-78609503-78609753	Cyth4	0	0	IL2
IL2_peak_7774	chr15	78711974	78712224	chr15-78711974-78712224	1700041B01Rik	0	0	IL2
IL2_peak_7775	chr15	78769144	78769394	chr15-78769144-78769394	Card10	0	0	IL2
IL2_peak_7776	chr15	78769603	78769853	chr15-78769603-78769853	Card10	0	0	IL2
IL2_peak_7777	chr15	78770487	78770737	chr15-78770487-78770737	Card10	0	0	IL2
IL2_peak_7778	chr15	78895331	78895581	chr15-78895331-78895581	Mir6955	0	0	IL2
IL2_peak_7779	chr15	78897338	78897588	chr15-78897338-78897588	Sh3bp1	0	0	IL2
IL2_peak_7780	chr15	78924024	78924274	chr15-78924024-78924274	Lgals1	0	0	IL2
IL2_peak_7781	chr15	79053432	79053682	chr15-79053432-79053682	Ankrd54	0	0	IL2
IL2_peak_7782	chr15	79067146	79067396	chr15-79067146-79067396	Eif3l	0	0	IL2
IL2_peak_7783	chr15	79067440	79067690	chr15-79067440-79067690	Eif3l	0	0	IL2
IL2_peak_7784	chr15	79242976	79243226	chr15-79242976-79243226	Pick1	0	0	IL2
IL2_peak_7785	chr15	79322383	79322633	chr15-79322383-79322633	Gm41358	0	0	IL2
IL2_peak_7786	chr15	79349284	79349534	chr15-79349284-79349534	Maff	0	0	IL2
IL2_peak_7787	chr15	79578323	79578573	chr15-79578323-79578573	Dmc1	0	0	IL2
IL2_peak_7788	chr15	79659542	79659792	chr15-79659542-79659792	Cby1	0	0	IL2
IL2_peak_7789	chr15	79862021	79862271	chr15-79862021-79862271	D730005E14Rik	0	0	IL2
IL2_peak_7790	chr15	79867680	79867930	chr15-79867680-79867930	D730005E14Rik	0	0	IL2
IL2_peak_7791	chr15	79909761	79910011	chr15-79909761-79910011	Cbx7	0	0	IL2
IL2_peak_7792	chr15	79926823	79927073	chr15-79926823-79927073	Cbx7	0	0	IL2
IL2_peak_7793	chr15	79929134	79929384	chr15-79929134-79929384	Cbx7	0	0	IL2
IL2_peak_7794	chr15	79930462	79930712	chr15-79930462-79930712	Cbx7	0	0	IL2
IL2_peak_7795	chr15	79933058	79933308	chr15-79933058-79933308	Cbx7	0	0	IL2
IL2_peak_7796	chr15	80013435	80013685	chr15-80013435-80013685	Gm41361	0	0	IL2
IL2_peak_7797	chr15	80025296	80025546	chr15-80025296-80025546	Gm41361	0	0	IL2
IL2_peak_7798	chr15	80083023	80083273	chr15-80083023-80083273	Snord43	0	0	IL2
IL2_peak_7799	chr15	80518851	80519101	chr15-80518851-80519101	Enthd1	0	0	IL2
IL2_peak_7800	chr15	80537806	80538056	chr15-80537806-80538056	Grap2	0	0	IL2
IL2_peak_7801	chr15	80574280	80574530	chr15-80574280-80574530	Grap2	0	0	IL2
IL2_peak_7802	chr15	80577707	80577957	chr15-80577707-80577957	Grap2	0	0	IL2
IL2_peak_7803	chr15	80585140	80585390	chr15-80585140-80585390	Grap2	0	0	IL2
IL2_peak_7804	chr15	80604559	80604809	chr15-80604559-80604809	Grap2	0	0	IL2
IL2_peak_7805	chr15	80608857	80609107	chr15-80608857-80609107	Grap2	0	0	IL2
IL2_peak_7806	chr15	80609108	80609358	chr15-80609108-80609358	Grap2	0	0	IL2
IL2_peak_7807	chr15	80631799	80632049	chr15-80631799-80632049	Grap2	0	0	IL2
IL2_peak_7808	chr15	80633036	80633286	chr15-80633036-80633286	Grap2	0	0	IL2
IL2_peak_7809	chr15	80712788	80713038	chr15-80712788-80713038	Tnrc6b	0	0	IL2
IL2_peak_7810	chr15	80721492	80721742	chr15-80721492-80721742	Tnrc6b	0	0	IL2
IL2_peak_7811	chr15	80735114	80735364	chr15-80735114-80735364	Tnrc6b	0	0	IL2
IL2_peak_7812	chr15	80740201	80740451	chr15-80740201-80740451	Tnrc6b	0	0	IL2
IL2_peak_7813	chr15	80744487	80744737	chr15-80744487-80744737	Tnrc6b	0	0	IL2
IL2_peak_7814	chr15	80744866	80745116	chr15-80744866-80745116	Tnrc6b	0	0	IL2
IL2_peak_7815	chr15	80787561	80787811	chr15-80787561-80787811	Tnrc6b	0	0	IL2
IL2_peak_7816	chr15	80797073	80797323	chr15-80797073-80797323	Tnrc6b	0	0	IL2
IL2_peak_7817	chr15	80802671	80802921	chr15-80802671-80802921	Tnrc6b	0	0	IL2
IL2_peak_7818	chr15	81098227	81098477	chr15-81098227-81098477	Mkl1	0	0	IL2
IL2_peak_7819	chr15	81099282	81099532	chr15-81099282-81099532	Mkl1	0	0	IL2
IL2_peak_7820	chr15	81133452	81133702	chr15-81133452-81133702	4930483J18Rik	0	0	IL2
IL2_peak_7821	chr15	81248028	81248278	chr15-81248028-81248278	8430426J06Rik	0	0	IL2
IL2_peak_7822	chr15	81299937	81300187	chr15-81299937-81300187	Slc25a17	0	0	IL2
IL2_peak_7823	chr15	81400398	81400648	chr15-81400398-81400648	Xpnpep3	0	0	IL2
IL2_peak_7824	chr15	81586852	81587102	chr15-81586852-81587102	Ep300	0	0	IL2
IL2_peak_7825	chr15	81809717	81809967	chr15-81809717-81809967	Tef	0	0	IL2
IL2_peak_7826	chr15	81855190	81855440	chr15-81855190-81855440	Tob2	0	0	IL2
IL2_peak_7827	chr15	81917280	81917530	chr15-81917280-81917530	Polr3h	0	0	IL2
IL2_peak_7828	chr15	81926489	81926739	chr15-81926489-81926739	Gm32167	0	0	IL2
IL2_peak_7829	chr15	81991070	81991320	chr15-81991070-81991320	Desi1	0	0	IL2
IL2_peak_7830	chr15	82014126	82014376	chr15-82014126-82014376	Xrcc6	0	0	IL2
IL2_peak_7831	chr15	82139005	82139255	chr15-82139005-82139255	Srebf2	0	0	IL2
IL2_peak_7832	chr15	82140612	82140862	chr15-82140612-82140862	Srebf2	0	0	IL2
IL2_peak_7833	chr15	82146378	82146628	chr15-82146378-82146628	Srebf2	0	0	IL2
IL2_peak_7834	chr15	82148297	82148547	chr15-82148297-82148547	Srebf2	0	0	IL2
IL2_peak_7835	chr15	82167845	82168095	chr15-82167845-82168095	Srebf2	0	0	IL2
IL2_peak_7836	chr15	82913684	82913934	chr15-82913684-82913934	Gm20324	0	0	IL2
IL2_peak_7837	chr15	83148209	83148459	chr15-83148209-83148459	Rnu12	0	0	IL2
IL2_peak_7838	chr15	83556404	83556654	chr15-83556404-83556654	Tspo	0	0	IL2
IL2_peak_7839	chr15	83594437	83594687	chr15-83594437-83594687	Scube1	0	0	IL2
IL2_peak_7840	chr15	83602215	83602465	chr15-83602215-83602465	Scube1	0	0	IL2
IL2_peak_7841	chr15	84988663	84988913	chr15-84988663-84988913	Gm39558	0	0	IL2
IL2_peak_7842	chr15	85041978	85042228	chr15-85041978-85042228	Fam118a	0	0	IL2
IL2_peak_7843	chr15	85809965	85810215	chr15-85809965-85810215	Cdpf1	0	0	IL2
IL2_peak_7844	chr15	85977682	85977932	chr15-85977682-85977932	Gm34764	0	0	IL2
IL2_peak_7845	chr15	86020322	86020572	chr15-86020322-86020572	Gm34764	0	0	IL2
IL2_peak_7846	chr15	86033429	86033679	chr15-86033429-86033679	Gm34764	0	0	IL2
IL2_peak_7847	chr15	86046238	86046488	chr15-86046238-86046488	Gm41375	0	0	IL2
IL2_peak_7848	chr15	86055617	86055867	chr15-86055617-86055867	Gramd4	0	0	IL2
IL2_peak_7849	chr15	86184078	86184328	chr15-86184078-86184328	Gm15569	0	0	IL2
IL2_peak_7850	chr15	86202405	86202655	chr15-86202405-86202655	Tbc1d22a	0	0	IL2
IL2_peak_7851	chr15	88752591	88752841	chr15-88752591-88752841	Zbed4	0	0	IL2
IL2_peak_7852	chr15	88864170	88864420	chr15-88864170-88864420	Pim3	0	0	IL2
IL2_peak_7853	chr15	89088360	89088610	chr15-89088360-89088610	Selo	0	0	IL2
IL2_peak_7854	chr15	89090344	89090594	chr15-89090344-89090594	Selo	0	0	IL2
IL2_peak_7855	chr15	89141143	89141393	chr15-89141143-89141393	Mapk11	0	0	IL2
IL2_peak_7856	chr15	89145967	89146217	chr15-89145967-89146217	Mapk11	0	0	IL2
IL2_peak_7857	chr15	89157463	89157713	chr15-89157463-89157713	Plxnb2	0	0	IL2
IL2_peak_7858	chr15	89377768	89378018	chr15-89377768-89378018	Odf3b	0	0	IL2
IL2_peak_7859	chr15	93253270	93253520	chr15-93253270-93253520	Gxylt1	0	0	IL2
IL2_peak_7860	chr15	93288129	93288379	chr15-93288129-93288379	Yaf2	0	0	IL2
IL2_peak_7861	chr15	93582524	93582774	chr15-93582524-93582774	Gm41385	0	0	IL2
IL2_peak_7862	chr15	93584540	93584790	chr15-93584540-93584790	Gm41385	0	0	IL2
IL2_peak_7863	chr15	93714648	93714898	chr15-93714648-93714898	Gm30339	0	0	IL2
IL2_peak_7864	chr15	93767004	93767254	chr15-93767004-93767254	Gm30339	0	0	IL2
IL2_peak_7865	chr15	93767402	93767652	chr15-93767402-93767652	Gm30339	0	0	IL2
IL2_peak_7866	chr15	94276186	94276436	chr15-94276186-94276436	Adamts20	0	0	IL2
IL2_peak_7867	chr15	94276741	94276991	chr15-94276741-94276991	Adamts20	0	0	IL2
IL2_peak_7868	chr15	94565261	94565511	chr15-94565261-94565511	Twf1	0	0	IL2
IL2_peak_7869	chr15	95789925	95790175	chr15-95789925-95790175	Ano6	0	0	IL2
IL2_peak_7870	chr15	96461666	96461916	chr15-96461666-96461916	Gm41392	0	0	IL2
IL2_peak_7871	chr15	96584058	96584308	chr15-96584058-96584308	Gm32457	0	0	IL2
IL2_peak_7872	chr15	96688319	96688569	chr15-96688319-96688569	Slc38a2	0	0	IL2
IL2_peak_7873	chr15	96689977	96690227	chr15-96689977-96690227	Slc38a2	0	0	IL2
IL2_peak_7874	chr15	97251066	97251316	chr15-97251066-97251316	Pced1b	0	0	IL2
IL2_peak_7875	chr15	97341861	97342111	chr15-97341861-97342111	Gm33325	0	0	IL2
IL2_peak_7876	chr15	97360191	97360441	chr15-97360191-97360441	Pced1b	0	0	IL2
IL2_peak_7877	chr15	97362899	97363149	chr15-97362899-97363149	Pced1b	0	0	IL2
IL2_peak_7878	chr15	97363309	97363559	chr15-97363309-97363559	Pced1b	0	0	IL2
IL2_peak_7879	chr15	97366046	97366296	chr15-97366046-97366296	Pced1b	0	0	IL2
IL2_peak_7880	chr15	97368043	97368293	chr15-97368043-97368293	Pced1b	0	0	IL2
IL2_peak_7881	chr15	97388365	97388615	chr15-97388365-97388615	Gm41393	0	0	IL2
IL2_peak_7882	chr15	97424019	97424269	chr15-97424019-97424269	Gm41393	0	0	IL2
IL2_peak_7883	chr15	97459779	97460029	chr15-97459779-97460029	Gm41393	0	0	IL2
IL2_peak_7884	chr15	97466706	97466956	chr15-97466706-97466956	Gm41393	0	0	IL2
IL2_peak_7885	chr15	97605645	97605895	chr15-97605645-97605895	Gm41394	0	0	IL2
IL2_peak_7886	chr15	97788249	97788499	chr15-97788249-97788499	Slc48a1	0	0	IL2
IL2_peak_7887	chr15	97793032	97793282	chr15-97793032-97793282	Hdac7	0	0	IL2
IL2_peak_7888	chr15	97818872	97819122	chr15-97818872-97819122	Gm33636	0	0	IL2
IL2_peak_7889	chr15	97820037	97820287	chr15-97820037-97820287	Gm33636	0	0	IL2
IL2_peak_7890	chr15	97823573	97823823	chr15-97823573-97823823	Gm33636	0	0	IL2
IL2_peak_7891	chr15	97824292	97824542	chr15-97824292-97824542	Gm33636	0	0	IL2
IL2_peak_7892	chr15	97824810	97825060	chr15-97824810-97825060	Gm33636	0	0	IL2
IL2_peak_7893	chr15	97826380	97826630	chr15-97826380-97826630	Gm33636	0	0	IL2
IL2_peak_7894	chr15	97835595	97835845	chr15-97835595-97835845	Gm33636	0	0	IL2
IL2_peak_7895	chr15	97843962	97844212	chr15-97843962-97844212	Gm33690	0	0	IL2
IL2_peak_7896	chr15	97952808	97953058	chr15-97952808-97953058	Tmem106c	0	0	IL2
IL2_peak_7897	chr15	97993279	97993529	chr15-97993279-97993529	LOC108168263	0	0	IL2
IL2_peak_7898	chr15	98092460	98092710	chr15-98092460-98092710	Pfkm	0	0	IL2
IL2_peak_7899	chr15	98146149	98146399	chr15-98146149-98146399	Asb8	0	0	IL2
IL2_peak_7900	chr15	98532731	98532981	chr15-98532731-98532981	Snora2b	0	0	IL2
IL2_peak_7901	chr15	98533083	98533333	chr15-98533083-98533333	Snora2b	0	0	IL2
IL2_peak_7902	chr15	98588605	98588855	chr15-98588605-98588855	Adcy6	0	0	IL2
IL2_peak_7903	chr15	98632541	98632791	chr15-98632541-98632791	Cacnb3	0	0	IL2
IL2_peak_7904	chr15	98777536	98777786	chr15-98777536-98777786	Wnt10b	0	0	IL2
IL2_peak_7905	chr15	98807539	98807789	chr15-98807539-98807789	Ddn	0	0	IL2
IL2_peak_7906	chr15	98830364	98830614	chr15-98830364-98830614	Kmt2d	0	0	IL2
IL2_peak_7907	chr15	98839838	98840088	chr15-98839838-98840088	Kmt2d	0	0	IL2
IL2_peak_7908	chr15	98852524	98852774	chr15-98852524-98852774	Kmt2d	0	0	IL2
IL2_peak_7909	chr15	98891887	98892137	chr15-98891887-98892137	Dhh	0	0	IL2
IL2_peak_7910	chr15	98893715	98893965	chr15-98893715-98893965	Dhh	0	0	IL2
IL2_peak_7911	chr15	98957027	98957277	chr15-98957027-98957277	LOC105246034	0	0	IL2
IL2_peak_7912	chr15	98994232	98994482	chr15-98994232-98994482	4930578M01Rik	0	0	IL2
IL2_peak_7913	chr15	99028531	99028781	chr15-99028531-99028781	Tuba1c	0	0	IL2
IL2_peak_7914	chr15	99031488	99031738	chr15-99031488-99031738	Tuba1c	0	0	IL2
IL2_peak_7915	chr15	99224981	99225231	chr15-99224981-99225231	Kcnh3	0	0	IL2
IL2_peak_7916	chr15	99225960	99226210	chr15-99225960-99226210	Kcnh3	0	0	IL2
IL2_peak_7917	chr15	99294559	99294809	chr15-99294559-99294809	Prpf40b	0	0	IL2
IL2_peak_7918	chr15	99337431	99337681	chr15-99337431-99337681	Fmnl3	0	0	IL2
IL2_peak_7919	chr15	99339390	99339640	chr15-99339390-99339640	Fmnl3	0	0	IL2
IL2_peak_7920	chr15	99342959	99343209	chr15-99342959-99343209	Fmnl3	0	0	IL2
IL2_peak_7921	chr15	99351405	99351655	chr15-99351405-99351655	Fmnl3	0	0	IL2
IL2_peak_7922	chr15	99396815	99397065	chr15-99396815-99397065	Tmbim6	0	0	IL2
IL2_peak_7923	chr15	99645300	99645550	chr15-99645300-99645550	Gm34880	0	0	IL2
IL2_peak_7924	chr15	99973991	99974241	chr15-99973991-99974241	Larp4	0	0	IL2
IL2_peak_7925	chr15	99997983	99998233	chr15-99997983-99998233	Larp4	0	0	IL2
IL2_peak_7926	chr15	100018241	100018491	chr15-100018241-100018491	Dip2b	0	0	IL2
IL2_peak_7927	chr15	100090162	100090412	chr15-100090162-100090412	Dip2b	0	0	IL2
IL2_peak_7928	chr15	100189439	100189689	chr15-100189439-100189689	Dip2b	0	0	IL2
IL2_peak_7929	chr15	100663462	100663712	chr15-100663462-100663712	Cela1	0	0	IL2
IL2_peak_7930	chr15	100669685	100669935	chr15-100669685-100669935	Cela1	0	0	IL2
IL2_peak_7931	chr15	100671916	100672166	chr15-100671916-100672166	Cela1	0	0	IL2
IL2_peak_7932	chr15	100672638	100672888	chr15-100672638-100672888	Cela1	0	0	IL2
IL2_peak_7933	chr15	100701492	100701742	chr15-100701492-100701742	Galnt6	0	0	IL2
IL2_peak_7934	chr15	100704408	100704658	chr15-100704408-100704658	Galnt6	0	0	IL2
IL2_peak_7935	chr15	100723238	100723488	chr15-100723238-100723488	I730030J21Rik	0	0	IL2
IL2_peak_7936	chr15	100724957	100725207	chr15-100724957-100725207	I730030J21Rik	0	0	IL2
IL2_peak_7937	chr15	100726018	100726268	chr15-100726018-100726268	I730030J21Rik	0	0	IL2
IL2_peak_7938	chr15	100726387	100726637	chr15-100726387-100726637	I730030J21Rik	0	0	IL2
IL2_peak_7939	chr15	100726682	100726932	chr15-100726682-100726932	I730030J21Rik	0	0	IL2
IL2_peak_7940	chr15	100746596	100746846	chr15-100746596-100746846	Slc4a8	0	0	IL2
IL2_peak_7941	chr15	100760462	100760712	chr15-100760462-100760712	Slc4a8	0	0	IL2
IL2_peak_7942	chr15	101198525	101198775	chr15-101198525-101198775	Mir6962	0	0	IL2
IL2_peak_7943	chr15	101241787	101242037	chr15-101241787-101242037	Nr4a1	0	0	IL2
IL2_peak_7944	chr15	101245532	101245782	chr15-101245532-101245782	Nr4a1	0	0	IL2
IL2_peak_7945	chr15	101261697	101261947	chr15-101261697-101261947	Nr4a1	0	0	IL2
IL2_peak_7946	chr15	101262867	101263117	chr15-101262867-101263117	Nr4a1	0	0	IL2
IL2_peak_7947	chr15	101264388	101264638	chr15-101264388-101264638	Nr4a1	0	0	IL2
IL2_peak_7948	chr15	101265257	101265507	chr15-101265257-101265507	Nr4a1	0	0	IL2
IL2_peak_7949	chr15	101265648	101265898	chr15-101265648-101265898	Nr4a1	0	0	IL2
IL2_peak_7950	chr15	101282919	101283169	chr15-101282919-101283169	Atg101	0	0	IL2
IL2_peak_7951	chr15	101845791	101846041	chr15-101845791-101846041	Krt1	0	0	IL2
IL2_peak_7952	chr15	102107477	102107727	chr15-102107477-102107727	Tns2	0	0	IL2
IL2_peak_7953	chr15	102136551	102136801	chr15-102136551-102136801	Igfbp6	0	0	IL2
IL2_peak_7954	chr15	102224842	102225092	chr15-102224842-102225092	Itgb7	0	0	IL2
IL2_peak_7955	chr15	102227817	102228067	chr15-102227817-102228067	Itgb7	0	0	IL2
IL2_peak_7956	chr15	102256624	102256874	chr15-102256624-102256874	Gm9918	0	0	IL2
IL2_peak_7957	chr15	102258776	102259026	chr15-102258776-102259026	Gm9918	0	0	IL2
IL2_peak_7958	chr15	102265161	102265411	chr15-102265161-102265411	Gm9918	0	0	IL2
IL2_peak_7959	chr15	102400307	102400557	chr15-102400307-102400557	Sp1	0	0	IL2
IL2_peak_7960	chr15	102461221	102461471	chr15-102461221-102461471	Prr13	0	0	IL2
IL2_peak_7961	chr15	102954726	102954976	chr15-102954726-102954976	Hoxc11	0	0	IL2
IL2_peak_7962	chr15	102981390	102981640	chr15-102981390-102981640	Gm36878	0	0	IL2
IL2_peak_7963	chr15	103241365	103241615	chr15-103241365-103241615	Hnrnpa1	0	0	IL2
IL2_peak_7964	chr15	103245479	103245729	chr15-103245479-103245729	Nfe2	0	0	IL2
IL2_peak_7965	chr15	103245779	103246029	chr15-103245779-103246029	Nfe2	0	0	IL2
IL2_peak_7966	chr16	3815029	3815279	chr16-3815029-3815279	Olfr15	0	0	IL2
IL2_peak_7967	chr16	3951947	3952197	chr16-3951947-3952197	Nlrc3	0	0	IL2
IL2_peak_7968	chr16	3975945	3976195	chr16-3975945-3976195	Slx4	0	0	IL2
IL2_peak_7969	chr16	4584143	4584393	chr16-4584143-4584393	LOC105246062	0	0	IL2
IL2_peak_7970	chr16	4876593	4876843	chr16-4876593-4876843	Ubald1	0	0	IL2
IL2_peak_7971	chr16	4963588	4963838	chr16-4963588-4963838	4930451G09Rik	0	0	IL2
IL2_peak_7972	chr16	5254091	5254341	chr16-5254091-5254341	Eef2kmt	0	0	IL2
IL2_peak_7973	chr16	5306418	5306668	chr16-5306418-5306668	Gm41414	0	0	IL2
IL2_peak_7974	chr16	5393766	5394016	chr16-5393766-5394016	Gm41414	0	0	IL2
IL2_peak_7975	chr16	5446551	5446801	chr16-5446551-5446801	Gm41414	0	0	IL2
IL2_peak_7976	chr16	5449862	5450112	chr16-5449862-5450112	Gm41414	0	0	IL2
IL2_peak_7977	chr16	5454672	5454922	chr16-5454672-5454922	Gm41414	0	0	IL2
IL2_peak_7978	chr16	8638519	8638769	chr16-8638519-8638769	Pmm2	0	0	IL2
IL2_peak_7979	chr16	8674611	8674861	chr16-8674611-8674861	Gm5767	0	0	IL2
IL2_peak_7980	chr16	8828893	8829143	chr16-8828893-8829143	1810013L24Rik	0	0	IL2
IL2_peak_7981	chr16	10411076	10411326	chr16-10411076-10411326	Nubp1	0	0	IL2
IL2_peak_7982	chr16	10544863	10545113	chr16-10544863-10545113	Clec16a	0	0	IL2
IL2_peak_7983	chr16	10586892	10587142	chr16-10586892-10587142	Clec16a	0	0	IL2
IL2_peak_7984	chr16	10606326	10606576	chr16-10606326-10606576	Clec16a	0	0	IL2
IL2_peak_7985	chr16	10606577	10606827	chr16-10606577-10606827	Clec16a	0	0	IL2
IL2_peak_7986	chr16	10611379	10611629	chr16-10611379-10611629	Clec16a	0	0	IL2
IL2_peak_7987	chr16	10637855	10638105	chr16-10637855-10638105	Gm15558	0	0	IL2
IL2_peak_7988	chr16	10662635	10662885	chr16-10662635-10662885	Gm15558	0	0	IL2
IL2_peak_7989	chr16	10665938	10666188	chr16-10665938-10666188	Gm15558	0	0	IL2
IL2_peak_7990	chr16	10670163	10670413	chr16-10670163-10670413	Gm15558	0	0	IL2
IL2_peak_7991	chr16	10692055	10692305	chr16-10692055-10692305	Gm15558	0	0	IL2
IL2_peak_7992	chr16	10728555	10728805	chr16-10728555-10728805	Socs1	0	0	IL2
IL2_peak_7993	chr16	10734806	10735056	chr16-10734806-10735056	Socs1	0	0	IL2
IL2_peak_7994	chr16	10742077	10742327	chr16-10742077-10742327	Socs1	0	0	IL2
IL2_peak_7995	chr16	10743886	10744136	chr16-10743886-10744136	Socs1	0	0	IL2
IL2_peak_7996	chr16	10746780	10747030	chr16-10746780-10747030	Socs1	0	0	IL2
IL2_peak_7997	chr16	10755811	10756061	chr16-10755811-10756061	Socs1	0	0	IL2
IL2_peak_7998	chr16	10767941	10768191	chr16-10767941-10768191	Socs1	0	0	IL2
IL2_peak_7999	chr16	10768205	10768455	chr16-10768205-10768455	Socs1	0	0	IL2
IL2_peak_8000	chr16	10775022	10775272	chr16-10775022-10775272	Socs1	0	0	IL2
IL2_peak_8001	chr16	10844718	10844968	chr16-10844718-10844968	Rmi2	0	0	IL2
IL2_peak_8002	chr16	11068544	11068794	chr16-11068544-11068794	Snn	0	0	IL2
IL2_peak_8003	chr16	11073805	11074055	chr16-11073805-11074055	Txndc11	0	0	IL2
IL2_peak_8004	chr16	11322210	11322460	chr16-11322210-11322460	Snx29	0	0	IL2
IL2_peak_8005	chr16	11454838	11455088	chr16-11454838-11455088	Snx29	0	0	IL2
IL2_peak_8006	chr16	13721688	13721938	chr16-13721688-13721938	Pla2g10	0	0	IL2
IL2_peak_8007	chr16	16866379	16866629	chr16-16866379-16866629	Vpreb1	0	0	IL2
IL2_peak_8008	chr16	16984649	16984899	chr16-16984649-16984899	Mapk1	0	0	IL2
IL2_peak_8009	chr16	17011696	17011946	chr16-17011696-17011946	Mapk1	0	0	IL2
IL2_peak_8010	chr16	17531515	17531765	chr16-17531515-17531765	Thap7	0	0	IL2
IL2_peak_8011	chr16	17804148	17804398	chr16-17804148-17804398	Scarf2	0	0	IL2
IL2_peak_8012	chr16	17892133	17892383	chr16-17892133-17892383	Tssk1	0	0	IL2
IL2_peak_8013	chr16	18077070	18077320	chr16-18077070-18077320	Prodh	0	0	IL2
IL2_peak_8014	chr16	18425269	18425519	chr16-18425269-18425519	Txnrd2	0	0	IL2
IL2_peak_8015	chr16	18879309	18879559	chr16-18879309-18879559	Hira	0	0	IL2
IL2_peak_8016	chr16	19977105	19977355	chr16-19977105-19977355	Klhl6	0	0	IL2
IL2_peak_8017	chr16	19983946	19984196	chr16-19983946-19984196	Klhl6	0	0	IL2
IL2_peak_8018	chr16	20140153	20140403	chr16-20140153-20140403	Yeats2	0	0	IL2
IL2_peak_8019	chr16	20426926	20427176	chr16-20426926-20427176	Abcc5	0	0	IL2
IL2_peak_8020	chr16	20650973	20651223	chr16-20650973-20651223	Psmd2	0	0	IL2
IL2_peak_8021	chr16	20930341	20930591	chr16-20930341-20930591	Gm6551	0	0	IL2
IL2_peak_8022	chr16	20931589	20931839	chr16-20931589-20931839	Gm35913	0	0	IL2
IL2_peak_8023	chr16	21688948	21689198	chr16-21688948-21689198	2510009E07Rik	0	0	IL2
IL2_peak_8024	chr16	21727698	21727948	chr16-21727698-21727948	Ehhadh	0	0	IL2
IL2_peak_8025	chr16	22236527	22236777	chr16-22236527-22236777	Gm36796	0	0	IL2
IL2_peak_8026	chr16	22262772	22263022	chr16-22262772-22263022	Tra2b	0	0	IL2
IL2_peak_8027	chr16	22266870	22267120	chr16-22266870-22267120	Tra2b	0	0	IL2
IL2_peak_8028	chr16	22525856	22526106	chr16-22525856-22526106	Mir8095	0	0	IL2
IL2_peak_8029	chr16	22719765	22720015	chr16-22719765-22720015	Gm30416	0	0	IL2
IL2_peak_8030	chr16	22858242	22858492	chr16-22858242-22858492	Dnajb11	0	0	IL2
IL2_peak_8031	chr16	23098101	23098351	chr16-23098101-23098351	Gm30693	0	0	IL2
IL2_peak_8032	chr16	23099596	23099846	chr16-23099596-23099846	Gm30693	0	0	IL2
IL2_peak_8033	chr16	23107008	23107258	chr16-23107008-23107258	Eif4a2	0	0	IL2
IL2_peak_8034	chr16	23109380	23109630	chr16-23109380-23109630	Snord2	0	0	IL2
IL2_peak_8035	chr16	23111471	23111721	chr16-23111471-23111721	Snora81	0	0	IL2
IL2_peak_8036	chr16	23168437	23168687	chr16-23168437-23168687	LOC105246089	0	0	IL2
IL2_peak_8037	chr16	23173313	23173563	chr16-23173313-23173563	LOC105246089	0	0	IL2
IL2_peak_8038	chr16	23186440	23186690	chr16-23186440-23186690	LOC105246089	0	0	IL2
IL2_peak_8039	chr16	23226953	23227203	chr16-23226953-23227203	St6gal1	0	0	IL2
IL2_peak_8040	chr16	23228179	23228429	chr16-23228179-23228429	St6gal1	0	0	IL2
IL2_peak_8041	chr16	23229695	23229945	chr16-23229695-23229945	St6gal1	0	0	IL2
IL2_peak_8042	chr16	23236690	23236940	chr16-23236690-23236940	St6gal1	0	0	IL2
IL2_peak_8043	chr16	23241270	23241520	chr16-23241270-23241520	St6gal1	0	0	IL2
IL2_peak_8044	chr16	23251189	23251439	chr16-23251189-23251439	St6gal1	0	0	IL2
IL2_peak_8045	chr16	23257190	23257440	chr16-23257190-23257440	St6gal1	0	0	IL2
IL2_peak_8046	chr16	23259075	23259325	chr16-23259075-23259325	St6gal1	0	0	IL2
IL2_peak_8047	chr16	23261934	23262184	chr16-23261934-23262184	St6gal1	0	0	IL2
IL2_peak_8048	chr16	23263025	23263275	chr16-23263025-23263275	St6gal1	0	0	IL2
IL2_peak_8049	chr16	23273171	23273421	chr16-23273171-23273421	St6gal1	0	0	IL2
IL2_peak_8050	chr16	23279648	23279898	chr16-23279648-23279898	St6gal1	0	0	IL2
IL2_peak_8051	chr16	23285399	23285649	chr16-23285399-23285649	St6gal1	0	0	IL2
IL2_peak_8052	chr16	23287128	23287378	chr16-23287128-23287378	St6gal1	0	0	IL2
IL2_peak_8053	chr16	23287833	23288083	chr16-23287833-23288083	St6gal1	0	0	IL2
IL2_peak_8054	chr16	23295113	23295363	chr16-23295113-23295363	St6gal1	0	0	IL2
IL2_peak_8055	chr16	23300407	23300657	chr16-23300407-23300657	St6gal1	0	0	IL2
IL2_peak_8056	chr16	23303546	23303796	chr16-23303546-23303796	St6gal1	0	0	IL2
IL2_peak_8057	chr16	23323488	23323738	chr16-23323488-23323738	Gm30814	0	0	IL2
IL2_peak_8058	chr16	23345866	23346116	chr16-23345866-23346116	Gm30814	0	0	IL2
IL2_peak_8059	chr16	23980688	23980938	chr16-23980688-23980938	Gm31527	0	0	IL2
IL2_peak_8060	chr16	23994029	23994279	chr16-23994029-23994279	Gm31527	0	0	IL2
IL2_peak_8061	chr16	24159735	24159985	chr16-24159735-24159985	Gm32126	0	0	IL2
IL2_peak_8062	chr16	24160585	24160835	chr16-24160585-24160835	Gm32126	0	0	IL2
IL2_peak_8063	chr16	24161714	24161964	chr16-24161714-24161964	Gm32126	0	0	IL2
IL2_peak_8064	chr16	24163055	24163305	chr16-24163055-24163305	Gm32126	0	0	IL2
IL2_peak_8065	chr16	24219342	24219592	chr16-24219342-24219592	Gm31814	0	0	IL2
IL2_peak_8066	chr16	24223976	24224226	chr16-24223976-24224226	Gm31814	0	0	IL2
IL2_peak_8067	chr16	24411328	24411578	chr16-24411328-24411578	Lpp	0	0	IL2
IL2_peak_8068	chr16	24450575	24450825	chr16-24450575-24450825	Lpp	0	0	IL2
IL2_peak_8069	chr16	24684964	24685214	chr16-24684964-24685214	Lpp	0	0	IL2
IL2_peak_8070	chr16	24909887	24910137	chr16-24909887-24910137	Mir28a	0	0	IL2
IL2_peak_8071	chr16	24948158	24948408	chr16-24948158-24948408	A230028O05Rik	0	0	IL2
IL2_peak_8072	chr16	30309304	30309554	chr16-30309304-30309554	Gp5	0	0	IL2
IL2_peak_8073	chr16	30535449	30535699	chr16-30535449-30535699	Tmem44	0	0	IL2
IL2_peak_8074	chr16	30587001	30587251	chr16-30587001-30587251	Fam43a	0	0	IL2
IL2_peak_8075	chr16	30590319	30590569	chr16-30590319-30590569	Fam43a	0	0	IL2
IL2_peak_8076	chr16	31016663	31016913	chr16-31016663-31016913	Gm41440	0	0	IL2
IL2_peak_8077	chr16	31044061	31044311	chr16-31044061-31044311	Gm41440	0	0	IL2
IL2_peak_8078	chr16	31047078	31047328	chr16-31047078-31047328	Gm41440	0	0	IL2
IL2_peak_8079	chr16	31069370	31069620	chr16-31069370-31069620	LOC108168292	0	0	IL2
IL2_peak_8080	chr16	31080209	31080459	chr16-31080209-31080459	LOC108168292	0	0	IL2
IL2_peak_8081	chr16	31625069	31625319	chr16-31625069-31625319	Gm536	0	0	IL2
IL2_peak_8082	chr16	31940298	31940548	chr16-31940298-31940548	Pigz	0	0	IL2
IL2_peak_8083	chr16	32011525	32011775	chr16-32011525-32011775	Pak2	0	0	IL2
IL2_peak_8084	chr16	32020570	32020820	chr16-32020570-32020820	Pak2	0	0	IL2
IL2_peak_8085	chr16	32054788	32055038	chr16-32054788-32055038	Pigx	0	0	IL2
IL2_peak_8086	chr16	32112735	32112985	chr16-32112735-32112985	Cep19	0	0	IL2
IL2_peak_8087	chr16	32174698	32174948	chr16-32174698-32174948	Bex6	0	0	IL2
IL2_peak_8088	chr16	32188921	32189171	chr16-32188921-32189171	Bex6	0	0	IL2
IL2_peak_8089	chr16	32245847	32246097	chr16-32245847-32246097	Wdr53	0	0	IL2
IL2_peak_8090	chr16	32430195	32430445	chr16-32430195-32430445	Pcyt1a	0	0	IL2
IL2_peak_8091	chr16	32431931	32432181	chr16-32431931-32432181	Pcyt1a	0	0	IL2
IL2_peak_8092	chr16	32608106	32608356	chr16-32608106-32608356	Tfrc	0	0	IL2
IL2_peak_8093	chr16	32646192	32646442	chr16-32646192-32646442	Tnk2	0	0	IL2
IL2_peak_8094	chr16	32799329	32799579	chr16-32799329-32799579	Gm933	0	0	IL2
IL2_peak_8095	chr16	32869057	32869307	chr16-32869057-32869307	Fyttd1	0	0	IL2
IL2_peak_8096	chr16	32913245	32913495	chr16-32913245-32913495	Lrch3	0	0	IL2
IL2_peak_8097	chr16	32917320	32917570	chr16-32917320-32917570	Lrch3	0	0	IL2
IL2_peak_8098	chr16	32918098	32918348	chr16-32918098-32918348	Lrch3	0	0	IL2
IL2_peak_8099	chr16	32934811	32935061	chr16-32934811-32935061	Lrch3	0	0	IL2
IL2_peak_8100	chr16	32936471	32936721	chr16-32936471-32936721	Lrch3	0	0	IL2
IL2_peak_8101	chr16	33024152	33024402	chr16-33024152-33024402	Iqcg	0	0	IL2
IL2_peak_8102	chr16	33058167	33058417	chr16-33058167-33058417	Rpl35a	0	0	IL2
IL2_peak_8103	chr16	33062976	33063226	chr16-33062976-33063226	Lmln	0	0	IL2
IL2_peak_8104	chr16	33179656	33179906	chr16-33179656-33179906	Osbpl11	0	0	IL2
IL2_peak_8105	chr16	33201832	33202082	chr16-33201832-33202082	Osbpl11	0	0	IL2
IL2_peak_8106	chr16	33252215	33252465	chr16-33252215-33252465	Snx4	0	0	IL2
IL2_peak_8107	chr16	33253466	33253716	chr16-33253466-33253716	Snx4	0	0	IL2
IL2_peak_8108	chr16	33254889	33255139	chr16-33254889-33255139	Snx4	0	0	IL2
IL2_peak_8109	chr16	33262195	33262445	chr16-33262195-33262445	Snx4	0	0	IL2
IL2_peak_8110	chr16	33371266	33371516	chr16-33371266-33371516	1700007L15Rik	0	0	IL2
IL2_peak_8111	chr16	33379810	33380060	chr16-33379810-33380060	1700007L15Rik	0	0	IL2
IL2_peak_8112	chr16	33431881	33432131	chr16-33431881-33432131	Zfp148	0	0	IL2
IL2_peak_8113	chr16	33683264	33683514	chr16-33683264-33683514	Heg1	0	0	IL2
IL2_peak_8114	chr16	33708634	33708884	chr16-33708634-33708884	Heg1	0	0	IL2
IL2_peak_8115	chr16	33755687	33755937	chr16-33755687-33755937	Gm15658	0	0	IL2
IL2_peak_8116	chr16	35875722	35875972	chr16-35875722-35875972	Parp14	0	0	IL2
IL2_peak_8117	chr16	36040113	36040363	chr16-36040113-36040363	Wdr5b	0	0	IL2
IL2_peak_8118	chr16	36476407	36476657	chr16-36476407-36476657	Casr	0	0	IL2
IL2_peak_8119	chr16	36561118	36561368	chr16-36561118-36561368	Cd86	0	0	IL2
IL2_peak_8120	chr16	36681662	36681912	chr16-36681662-36681912	Gm41451	0	0	IL2
IL2_peak_8121	chr16	36685094	36685344	chr16-36685094-36685344	Gm41451	0	0	IL2
IL2_peak_8122	chr16	36874221	36874471	chr16-36874221-36874471	Golgb1	0	0	IL2
IL2_peak_8123	chr16	37011342	37011592	chr16-37011342-37011592	Polq	0	0	IL2
IL2_peak_8124	chr16	37011874	37012124	chr16-37011874-37012124	Polq	0	0	IL2
IL2_peak_8125	chr16	37814077	37814327	chr16-37814077-37814327	Gm41452	0	0	IL2
IL2_peak_8126	chr16	38088056	38088306	chr16-38088056-38088306	Gsk3b	0	0	IL2
IL2_peak_8127	chr16	38346565	38346815	chr16-38346565-38346815	Cox17	0	0	IL2
IL2_peak_8128	chr16	38372861	38373111	chr16-38372861-38373111	Popdc2	0	0	IL2
IL2_peak_8129	chr16	38376109	38376359	chr16-38376109-38376359	Popdc2	0	0	IL2
IL2_peak_8130	chr16	38521746	38521996	chr16-38521746-38521996	Poglut1	0	0	IL2
IL2_peak_8131	chr16	38755348	38755598	chr16-38755348-38755598	B4galt4	0	0	IL2
IL2_peak_8132	chr16	42876979	42877229	chr16-42876979-42877229	Zbtb20	0	0	IL2
IL2_peak_8133	chr16	43298639	43298889	chr16-43298639-43298889	Zbtb20	0	0	IL2
IL2_peak_8134	chr16	43622782	43623032	chr16-43622782-43623032	Mir568	0	0	IL2
IL2_peak_8135	chr16	43699859	43700109	chr16-43699859-43700109	Tigit	0	0	IL2
IL2_peak_8136	chr16	43700336	43700586	chr16-43700336-43700586	Tigit	0	0	IL2
IL2_peak_8137	chr16	43701390	43701640	chr16-43701390-43701640	Tigit	0	0	IL2
IL2_peak_8138	chr16	43723759	43724009	chr16-43723759-43724009	Drd3	0	0	IL2
IL2_peak_8139	chr16	44313827	44314077	chr16-44313827-44314077	Spice1	0	0	IL2
IL2_peak_8140	chr16	44330637	44330887	chr16-44330637-44330887	Spice1	0	0	IL2
IL2_peak_8141	chr16	44358411	44358661	chr16-44358411-44358661	Spice1	0	0	IL2
IL2_peak_8142	chr16	44726306	44726556	chr16-44726306-44726556	Nepro	0	0	IL2
IL2_peak_8143	chr16	44747381	44747631	chr16-44747381-44747631	Gtpbp8	0	0	IL2
IL2_peak_8144	chr16	44986746	44986996	chr16-44986746-44986996	Cd200r3	0	0	IL2
IL2_peak_8145	chr16	45006420	45006670	chr16-45006420-45006670	Cd200r3	0	0	IL2
IL2_peak_8146	chr16	45089195	45089445	chr16-45089195-45089445	Ccdc80	0	0	IL2
IL2_peak_8147	chr16	45157979	45158229	chr16-45157979-45158229	Atg3	0	0	IL2
IL2_peak_8148	chr16	45227659	45227909	chr16-45227659-45227909	Btla	0	0	IL2
IL2_peak_8149	chr16	45229539	45229789	chr16-45229539-45229789	Btla	0	0	IL2
IL2_peak_8150	chr16	45377125	45377375	chr16-45377125-45377375	Cd200	0	0	IL2
IL2_peak_8151	chr16	45382164	45382414	chr16-45382164-45382414	Cd200	0	0	IL2
IL2_peak_8152	chr16	45383919	45384169	chr16-45383919-45384169	Cd200	0	0	IL2
IL2_peak_8153	chr16	45389025	45389275	chr16-45389025-45389275	Cd200	0	0	IL2
IL2_peak_8154	chr16	45405368	45405618	chr16-45405368-45405618	Gm609	0	0	IL2
IL2_peak_8155	chr16	46011200	46011450	chr16-46011200-46011450	Gm31198	0	0	IL2
IL2_peak_8156	chr16	46012363	46012613	chr16-46012363-46012613	Gm31198	0	0	IL2
IL2_peak_8157	chr16	46019847	46020097	chr16-46019847-46020097	Gm31198	0	0	IL2
IL2_peak_8158	chr16	46022917	46023167	chr16-46022917-46023167	Gm31198	0	0	IL2
IL2_peak_8159	chr16	46117096	46117346	chr16-46117096-46117346	Gm4737	0	0	IL2
IL2_peak_8160	chr16	48595342	48595592	chr16-48595342-48595592	Gm41458	0	0	IL2
IL2_peak_8161	chr16	48624793	48625043	chr16-48624793-48625043	Gm41458	0	0	IL2
IL2_peak_8162	chr16	48683444	48683694	chr16-48683444-48683694	Trat1	0	0	IL2
IL2_peak_8163	chr16	48740759	48741009	chr16-48740759-48741009	Trat1	0	0	IL2
IL2_peak_8164	chr16	48787763	48788013	chr16-48787763-48788013	Retnlb	0	0	IL2
IL2_peak_8165	chr16	48790461	48790711	chr16-48790461-48790711	Retnlb	0	0	IL2
IL2_peak_8166	chr16	48801413	48801663	chr16-48801413-48801663	Retnlb	0	0	IL2
IL2_peak_8167	chr16	49520363	49520613	chr16-49520363-49520613	Gm35938	0	0	IL2
IL2_peak_8168	chr16	49771233	49771483	chr16-49771233-49771483	Gm15518	0	0	IL2
IL2_peak_8169	chr16	49794503	49794753	chr16-49794503-49794753	Gm16619	0	0	IL2
IL2_peak_8170	chr16	49798107	49798357	chr16-49798107-49798357	Gm16619	0	0	IL2
IL2_peak_8171	chr16	49818888	49819138	chr16-49818888-49819138	Gm4633	0	0	IL2
IL2_peak_8172	chr16	49832868	49833118	chr16-49832868-49833118	Gm4633	0	0	IL2
IL2_peak_8173	chr16	49838269	49838519	chr16-49838269-49838519	Gm4633	0	0	IL2
IL2_peak_8174	chr16	49853278	49853528	chr16-49853278-49853528	Cd47	0	0	IL2
IL2_peak_8175	chr16	49854576	49854826	chr16-49854576-49854826	Cd47	0	0	IL2
IL2_peak_8176	chr16	49872578	49872828	chr16-49872578-49872828	Cd47	0	0	IL2
IL2_peak_8177	chr16	49920624	49920874	chr16-49920624-49920874	Gm5486	0	0	IL2
IL2_peak_8178	chr16	49959480	49959730	chr16-49959480-49959730	Gm19723	0	0	IL2
IL2_peak_8179	chr16	49965226	49965476	chr16-49965226-49965476	Gm19723	0	0	IL2
IL2_peak_8180	chr16	50731969	50732219	chr16-50731969-50732219	Mir6363	0	0	IL2
IL2_peak_8181	chr16	51694827	51695077	chr16-51694827-51695077	Gm29686	0	0	IL2
IL2_peak_8182	chr16	51824609	51824859	chr16-51824609-51824859	Gm29686	0	0	IL2
IL2_peak_8183	chr16	52062022	52062272	chr16-52062022-52062272	Cblb	0	0	IL2
IL2_peak_8184	chr16	52066067	52066317	chr16-52066067-52066317	Cblb	0	0	IL2
IL2_peak_8185	chr16	52089156	52089406	chr16-52089156-52089406	Cblb	0	0	IL2
IL2_peak_8186	chr16	52092700	52092950	chr16-52092700-52092950	Cblb	0	0	IL2
IL2_peak_8187	chr16	52096197	52096447	chr16-52096197-52096447	Cblb	0	0	IL2
IL2_peak_8188	chr16	52105437	52105687	chr16-52105437-52105687	Cblb	0	0	IL2
IL2_peak_8189	chr16	52154972	52155222	chr16-52154972-52155222	Alcam	0	0	IL2
IL2_peak_8190	chr16	52175169	52175419	chr16-52175169-52175419	Alcam	0	0	IL2
IL2_peak_8191	chr16	52469819	52470069	chr16-52469819-52470069	Gm41461	0	0	IL2
IL2_peak_8192	chr16	55523857	55524107	chr16-55523857-55524107	Mir5118	0	0	IL2
IL2_peak_8193	chr16	55755428	55755678	chr16-55755428-55755678	Nfkbiz	0	0	IL2
IL2_peak_8194	chr16	55805358	55805608	chr16-55805358-55805608	Nfkbiz	0	0	IL2
IL2_peak_8195	chr16	55806474	55806724	chr16-55806474-55806724	Nfkbiz	0	0	IL2
IL2_peak_8196	chr16	55810730	55810980	chr16-55810730-55810980	Nfkbiz	0	0	IL2
IL2_peak_8197	chr16	55811145	55811395	chr16-55811145-55811395	Nfkbiz	0	0	IL2
IL2_peak_8198	chr16	55812113	55812363	chr16-55812113-55812363	Nfkbiz	0	0	IL2
IL2_peak_8199	chr16	55814374	55814624	chr16-55814374-55814624	Nfkbiz	0	0	IL2
IL2_peak_8200	chr16	55817814	55818064	chr16-55817814-55818064	Nfkbiz	0	0	IL2
IL2_peak_8201	chr16	55818422	55818672	chr16-55818422-55818672	Nfkbiz	0	0	IL2
IL2_peak_8202	chr16	55962810	55963060	chr16-55962810-55963060	Gm6958	0	0	IL2
IL2_peak_8203	chr16	56012611	56012861	chr16-56012611-56012861	Pcnp	0	0	IL2
IL2_peak_8204	chr16	57466746	57466996	chr16-57466746-57466996	Filip1l	0	0	IL2
IL2_peak_8205	chr16	57496374	57496624	chr16-57496374-57496624	Filip1l	0	0	IL2
IL2_peak_8206	chr16	57496924	57497174	chr16-57496924-57497174	Filip1l	0	0	IL2
IL2_peak_8207	chr16	57499638	57499888	chr16-57499638-57499888	Filip1l	0	0	IL2
IL2_peak_8208	chr16	58693410	58693660	chr16-58693410-58693660	Cpox	0	0	IL2
IL2_peak_8209	chr16	64800096	64800346	chr16-64800096-64800346	Zfp654	0	0	IL2
IL2_peak_8210	chr16	64839352	64839602	chr16-64839352-64839602	Cggbp1	0	0	IL2
IL2_peak_8211	chr16	64853973	64854223	chr16-64853973-64854223	Cggbp1	0	0	IL2
IL2_peak_8212	chr16	64942668	64942918	chr16-64942668-64942918	Htr1f	0	0	IL2
IL2_peak_8213	chr16	75807604	75807854	chr16-75807604-75807854	Hspa13	0	0	IL2
IL2_peak_8214	chr16	75907202	75907452	chr16-75907202-75907452	Samsn1	0	0	IL2
IL2_peak_8215	chr16	75910075	75910325	chr16-75910075-75910325	Samsn1	0	0	IL2
IL2_peak_8216	chr16	75983186	75983436	chr16-75983186-75983436	Gm15555	0	0	IL2
IL2_peak_8217	chr16	76227968	76228218	chr16-76227968-76228218	Gm30507	0	0	IL2
IL2_peak_8218	chr16	76281109	76281359	chr16-76281109-76281359	Nrip1	0	0	IL2
IL2_peak_8219	chr16	76282275	76282525	chr16-76282275-76282525	Nrip1	0	0	IL2
IL2_peak_8220	chr16	76302032	76302282	chr16-76302032-76302282	Gm30569	0	0	IL2
IL2_peak_8221	chr16	76312101	76312351	chr16-76312101-76312351	Gm30569	0	0	IL2
IL2_peak_8222	chr16	76336601	76336851	chr16-76336601-76336851	Gm30569	0	0	IL2
IL2_peak_8223	chr16	76346377	76346627	chr16-76346377-76346627	Gm30569	0	0	IL2
IL2_peak_8224	chr16	76418680	76418930	chr16-76418680-76418930	Gm30615	0	0	IL2
IL2_peak_8225	chr16	76684134	76684384	chr16-76684134-76684384	Gm30790	0	0	IL2
IL2_peak_8226	chr16	76703655	76703905	chr16-76703655-76703905	Gm30790	0	0	IL2
IL2_peak_8227	chr16	78377387	78377637	chr16-78377387-78377637	Btg3	0	0	IL2
IL2_peak_8228	chr16	78547130	78547380	chr16-78547130-78547380	D16Ertd472e	0	0	IL2
IL2_peak_8229	chr16	81593094	81593344	chr16-81593094-81593344	Ncam2	0	0	IL2
IL2_peak_8230	chr16	84620355	84620605	chr16-84620355-84620605	4930529L06Rik	0	0	IL2
IL2_peak_8231	chr16	84624741	84624991	chr16-84624741-84624991	4930529L06Rik	0	0	IL2
IL2_peak_8232	chr16	87660790	87661040	chr16-87660790-87661040	Bach1	0	0	IL2
IL2_peak_8233	chr16	87697367	87697617	chr16-87697367-87697617	Bach1	0	0	IL2
IL2_peak_8234	chr16	87698286	87698536	chr16-87698286-87698536	Bach1	0	0	IL2
IL2_peak_8235	chr16	87723910	87724160	chr16-87723910-87724160	Bach1	0	0	IL2
IL2_peak_8236	chr16	89830472	89830722	chr16-89830472-89830722	Tiam1	0	0	IL2
IL2_peak_8237	chr16	90809521	90809771	chr16-90809521-90809771	Eva1c	0	0	IL2
IL2_peak_8238	chr16	91404735	91404985	chr16-91404735-91404985	Il10rb	0	0	IL2
IL2_peak_8239	chr16	91407702	91407952	chr16-91407702-91407952	Il10rb	0	0	IL2
IL2_peak_8240	chr16	91409284	91409534	chr16-91409284-91409534	Il10rb	0	0	IL2
IL2_peak_8241	chr16	91412411	91412661	chr16-91412411-91412661	Il10rb	0	0	IL2
IL2_peak_8242	chr16	91429479	91429729	chr16-91429479-91429729	Il10rb	0	0	IL2
IL2_peak_8243	chr16	91454849	91455099	chr16-91454849-91455099	A930006K02Rik	0	0	IL2
IL2_peak_8244	chr16	91462062	91462312	chr16-91462062-91462312	A930006K02Rik	0	0	IL2
IL2_peak_8245	chr16	91463510	91463760	chr16-91463510-91463760	A930006K02Rik	0	0	IL2
IL2_peak_8246	chr16	91469906	91470156	chr16-91469906-91470156	A930006K02Rik	0	0	IL2
IL2_peak_8247	chr16	91471570	91471820	chr16-91471570-91471820	A930006K02Rik	0	0	IL2
IL2_peak_8248	chr16	91512828	91513078	chr16-91512828-91513078	Mir6367	0	0	IL2
IL2_peak_8249	chr16	91553429	91553679	chr16-91553429-91553679	Ifngr2	0	0	IL2
IL2_peak_8250	chr16	91599295	91599545	chr16-91599295-91599545	Dnajc28	0	0	IL2
IL2_peak_8251	chr16	91648956	91649206	chr16-91648956-91649206	Son	0	0	IL2
IL2_peak_8252	chr16	92465457	92465707	chr16-92465457-92465707	LOC108168294	0	0	IL2
IL2_peak_8253	chr16	92752960	92753210	chr16-92752960-92753210	Gm30281	0	0	IL2
IL2_peak_8254	chr16	92783190	92783440	chr16-92783190-92783440	Gm30281	0	0	IL2
IL2_peak_8255	chr16	92795714	92795964	chr16-92795714-92795964	Gm30281	0	0	IL2
IL2_peak_8256	chr16	92797937	92798187	chr16-92797937-92798187	Gm30281	0	0	IL2
IL2_peak_8257	chr16	92804829	92805079	chr16-92804829-92805079	Gm30281	0	0	IL2
IL2_peak_8258	chr16	92813000	92813250	chr16-92813000-92813250	Gm30281	0	0	IL2
IL2_peak_8259	chr16	92815875	92816125	chr16-92815875-92816125	Gm30281	0	0	IL2
IL2_peak_8260	chr16	92818093	92818343	chr16-92818093-92818343	Gm30281	0	0	IL2
IL2_peak_8261	chr16	92825791	92826041	chr16-92825791-92826041	Gm30281	0	0	IL2
IL2_peak_8262	chr16	92900452	92900702	chr16-92900452-92900702	Gm41499	0	0	IL2
IL2_peak_8263	chr16	92954980	92955230	chr16-92954980-92955230	Gm41499	0	0	IL2
IL2_peak_8264	chr16	94237495	94237745	chr16-94237495-94237745	Hlcs	0	0	IL2
IL2_peak_8265	chr16	94290528	94290778	chr16-94290528-94290778	Ripply3	0	0	IL2
IL2_peak_8266	chr16	94401346	94401596	chr16-94401346-94401596	Ttc3	0	0	IL2
IL2_peak_8267	chr16	94570440	94570690	chr16-94570440-94570690	Dyrk1a	0	0	IL2
IL2_peak_8268	chr16	94572904	94573154	chr16-94572904-94573154	Dyrk1a	0	0	IL2
IL2_peak_8269	chr16	94573163	94573413	chr16-94573163-94573413	Dyrk1a	0	0	IL2
IL2_peak_8270	chr16	94589416	94589666	chr16-94589416-94589666	Dyrk1a	0	0	IL2
IL2_peak_8271	chr16	94602626	94602876	chr16-94602626-94602876	Dyrk1a	0	0	IL2
IL2_peak_8272	chr16	95153046	95153296	chr16-95153046-95153296	Gm31641	0	0	IL2
IL2_peak_8273	chr16	95276456	95276706	chr16-95276456-95276706	Kcnj15	0	0	IL2
IL2_peak_8274	chr16	95282851	95283101	chr16-95282851-95283101	Kcnj15	0	0	IL2
IL2_peak_8275	chr16	95285203	95285453	chr16-95285203-95285453	Kcnj15	0	0	IL2
IL2_peak_8276	chr16	95292589	95292839	chr16-95292589-95292839	Kcnj15	0	0	IL2
IL2_peak_8277	chr16	95701551	95701801	chr16-95701551-95701801	Ets2	0	0	IL2
IL2_peak_8278	chr16	95705371	95705621	chr16-95705371-95705621	Ets2	0	0	IL2
IL2_peak_8279	chr16	95729384	95729634	chr16-95729384-95729634	Ets2	0	0	IL2
IL2_peak_8280	chr16	95748958	95749208	chr16-95748958-95749208	Gm32130	0	0	IL2
IL2_peak_8281	chr16	95770179	95770429	chr16-95770179-95770429	Gm32130	0	0	IL2
IL2_peak_8282	chr16	95793424	95793674	chr16-95793424-95793674	Gm41509	0	0	IL2
IL2_peak_8283	chr16	95799296	95799546	chr16-95799296-95799546	Gm41509	0	0	IL2
IL2_peak_8284	chr16	95809822	95810072	chr16-95809822-95810072	Gm41509	0	0	IL2
IL2_peak_8285	chr16	96080816	96081066	chr16-96080816-96081066	Brwd1	0	0	IL2
IL2_peak_8286	chr16	96128302	96128552	chr16-96128302-96128552	Hmgn1	0	0	IL2
IL2_peak_8287	chr16	96145562	96145812	chr16-96145562-96145812	Wrb	0	0	IL2
IL2_peak_8288	chr16	96354293	96354543	chr16-96354293-96354543	Gm41510	0	0	IL2
IL2_peak_8289	chr16	97961076	97961326	chr16-97961076-97961326	Zbtb21	0	0	IL2
IL2_peak_8290	chr16	97996273	97996523	chr16-97996273-97996523	B230307C23Rik	0	0	IL2
IL2_peak_8291	chr17	3103254	3103504	chr17-3103254-3103504	LOC108168313	0	0	IL2
IL2_peak_8292	chr17	3206096	3206346	chr17-3206096-3206346	Gm34035	0	0	IL2
IL2_peak_8293	chr17	3219593	3219843	chr17-3219593-3219843	Gm34035	0	0	IL2
IL2_peak_8294	chr17	3224073	3224323	chr17-3224073-3224323	Gm34035	0	0	IL2
IL2_peak_8295	chr17	4980618	4980868	chr17-4980618-4980868	Arid1b	0	0	IL2
IL2_peak_8296	chr17	5090483	5090733	chr17-5090483-5090733	Arid1b	0	0	IL2
IL2_peak_8297	chr17	5747489	5747739	chr17-5747489-5747739	Gm41519	0	0	IL2
IL2_peak_8298	chr17	5756532	5756782	chr17-5756532-5756782	Gm41519	0	0	IL2
IL2_peak_8299	chr17	5757115	5757365	chr17-5757115-5757365	Gm41519	0	0	IL2
IL2_peak_8300	chr17	5794301	5794551	chr17-5794301-5794551	3300005D01Rik	0	0	IL2
IL2_peak_8301	chr17	5801644	5801894	chr17-5801644-5801894	3300005D01Rik	0	0	IL2
IL2_peak_8302	chr17	5805869	5806119	chr17-5805869-5806119	3300005D01Rik	0	0	IL2
IL2_peak_8303	chr17	6080370	6080620	chr17-6080370-6080620	Gtf2h5	0	0	IL2
IL2_peak_8304	chr17	6107624	6107874	chr17-6107624-6107874	Tulp4	0	0	IL2
IL2_peak_8305	chr17	6741118	6741368	chr17-6741118-6741368	Ezr	0	0	IL2
IL2_peak_8306	chr17	6765251	6765501	chr17-6765251-6765501	Gm41521	0	0	IL2
IL2_peak_8307	chr17	6771448	6771698	chr17-6771448-6771698	Gm41521	0	0	IL2
IL2_peak_8308	chr17	6773986	6774236	chr17-6773986-6774236	Gm41521	0	0	IL2
IL2_peak_8309	chr17	7147569	7147819	chr17-7147569-7147819	Rps6ka2	0	0	IL2
IL2_peak_8310	chr17	7861181	7861431	chr17-7861181-7861431	Gm1604a	0	0	IL2
IL2_peak_8311	chr17	7864565	7864815	chr17-7864565-7864815	Gm1604a	0	0	IL2
IL2_peak_8312	chr17	7871021	7871271	chr17-7871021-7871271	Gm1604a	0	0	IL2
IL2_peak_8313	chr17	7905818	7906068	chr17-7905818-7906068	Tagap	0	0	IL2
IL2_peak_8314	chr17	7926487	7926737	chr17-7926487-7926737	Tagap	0	0	IL2
IL2_peak_8315	chr17	7929655	7929905	chr17-7929655-7929905	Tagap	0	0	IL2
IL2_peak_8316	chr17	8233389	8233639	chr17-8233389-8233639	Ccr6	0	0	IL2
IL2_peak_8317	chr17	8237231	8237481	chr17-8237231-8237481	Ccr6	0	0	IL2
IL2_peak_8318	chr17	8239035	8239285	chr17-8239035-8239285	Ccr6	0	0	IL2
IL2_peak_8319	chr17	10231148	10231398	chr17-10231148-10231398	Qk	0	0	IL2
IL2_peak_8320	chr17	10308608	10308858	chr17-10308608-10308858	LOC108168358	0	0	IL2
IL2_peak_8321	chr17	12163807	12164057	chr17-12163807-12164057	Agpat4	0	0	IL2
IL2_peak_8322	chr17	12194491	12194741	chr17-12194491-12194741	Map3k4	0	0	IL2
IL2_peak_8323	chr17	12543633	12543883	chr17-12543633-12543883	Slc22a2	0	0	IL2
IL2_peak_8324	chr17	12681740	12681990	chr17-12681740-12681990	Igf2r	0	0	IL2
IL2_peak_8325	chr17	12689104	12689354	chr17-12689104-12689354	Igf2r	0	0	IL2
IL2_peak_8326	chr17	12724093	12724343	chr17-12724093-12724343	Airn	0	0	IL2
IL2_peak_8327	chr17	12756367	12756617	chr17-12756367-12756617	Airn	0	0	IL2
IL2_peak_8328	chr17	12779023	12779273	chr17-12779023-12779273	Airn	0	0	IL2
IL2_peak_8329	chr17	13006887	13007137	chr17-13006887-13007137	Sod2	0	0	IL2
IL2_peak_8330	chr17	13658819	13659069	chr17-13658819-13659069	Gm41530	0	0	IL2
IL2_peak_8331	chr17	13903545	13903795	chr17-13903545-13903795	Gm7168	0	0	IL2
IL2_peak_8332	chr17	15497231	15497481	chr17-15497231-15497481	Tbp	0	0	IL2
IL2_peak_8333	chr17	15564997	15565247	chr17-15564997-15565247	Prdm9	0	0	IL2
IL2_peak_8334	chr17	15706983	15707233	chr17-15706983-15707233	Chd1	0	0	IL2
IL2_peak_8335	chr17	17105288	17105538	chr17-17105288-17105538	Zfp97	0	0	IL2
IL2_peak_8336	chr17	17622030	17622280	chr17-17622030-17622280	Vmn2r90	0	0	IL2
IL2_peak_8337	chr17	17623556	17623806	chr17-17623556-17623806	Vmn2r90	0	0	IL2
IL2_peak_8338	chr17	21464104	21464354	chr17-21464104-21464354	Zfp51	0	0	IL2
IL2_peak_8339	chr17	21478832	21479082	chr17-21478832-21479082	Zfp53	0	0	IL2
IL2_peak_8340	chr17	21538056	21538306	chr17-21538056-21538306	Zfp52	0	0	IL2
IL2_peak_8341	chr17	22876352	22876602	chr17-22876352-22876602	Zfp945	0	0	IL2
IL2_peak_8342	chr17	23193952	23194202	chr17-23193952-23194202	Zfp40	0	0	IL2
IL2_peak_8343	chr17	23195209	23195459	chr17-23195209-23195459	Zfp40	0	0	IL2
IL2_peak_8344	chr17	23547461	23547711	chr17-23547461-23547711	6330415G19Rik	0	0	IL2
IL2_peak_8345	chr17	23674524	23674774	chr17-23674524-23674774	Tnfrsf12a	0	0	IL2
IL2_peak_8346	chr17	23679275	23679525	chr17-23679275-23679525	Cldn6	0	0	IL2
IL2_peak_8347	chr17	23773882	23774132	chr17-23773882-23774132	Flywch2	0	0	IL2
IL2_peak_8348	chr17	23806197	23806447	chr17-23806197-23806447	Srrm2	0	0	IL2
IL2_peak_8349	chr17	23807411	23807661	chr17-23807411-23807661	Srrm2	0	0	IL2
IL2_peak_8350	chr17	23819398	23819648	chr17-23819398-23819648	Srrm2	0	0	IL2
IL2_peak_8351	chr17	23827130	23827380	chr17-23827130-23827380	Tceb2	0	0	IL2
IL2_peak_8352	chr17	24168279	24168529	chr17-24168279-24168529	Atp6v0c	0	0	IL2
IL2_peak_8353	chr17	24208597	24208847	chr17-24208597-24208847	Ntn3	0	0	IL2
IL2_peak_8354	chr17	24248723	24248973	chr17-24248723-24248973	Mir6965	0	0	IL2
IL2_peak_8355	chr17	24250369	24250619	chr17-24250369-24250619	Mir6965	0	0	IL2
IL2_peak_8356	chr17	24417097	24417347	chr17-24417097-24417347	Rnps1	0	0	IL2
IL2_peak_8357	chr17	24453919	24454169	chr17-24453919-24454169	4833447I15Rik	0	0	IL2
IL2_peak_8358	chr17	24548251	24548501	chr17-24548251-24548501	Pkd1	0	0	IL2
IL2_peak_8359	chr17	24670292	24670542	chr17-24670292-24670542	Zfp598	0	0	IL2
IL2_peak_8360	chr17	24670617	24670867	chr17-24670617-24670867	Zfp598	0	0	IL2
IL2_peak_8361	chr17	24689090	24689340	chr17-24689090-24689340	Gfer	0	0	IL2
IL2_peak_8362	chr17	24722589	24722839	chr17-24722589-24722839	Ndufb10	0	0	IL2
IL2_peak_8363	chr17	24723331	24723581	chr17-24723331-24723581	Ndufb10	0	0	IL2
IL2_peak_8364	chr17	24735798	24736048	chr17-24735798-24736048	Msrb1	0	0	IL2
IL2_peak_8365	chr17	24737274	24737524	chr17-24737274-24737524	Msrb1	0	0	IL2
IL2_peak_8366	chr17	24887679	24887929	chr17-24887679-24887929	Spsb3	0	0	IL2
IL2_peak_8367	chr17	25014586	25014836	chr17-25014586-25014836	Ift140	0	0	IL2
IL2_peak_8368	chr17	25257081	25257331	chr17-25257081-25257331	Ube2i	0	0	IL2
IL2_peak_8369	chr17	25784788	25785038	chr17-25784788-25785038	Ccdc78	0	0	IL2
IL2_peak_8370	chr17	25830289	25830539	chr17-25830289-25830539	Stub1	0	0	IL2
IL2_peak_8371	chr17	25843784	25844034	chr17-25843784-25844034	Wdr90	0	0	IL2
IL2_peak_8372	chr17	26013897	26014147	chr17-26013897-26014147	Rab11fip3	0	0	IL2
IL2_peak_8373	chr17	26067913	26068163	chr17-26067913-26068163	Decr2	0	0	IL2
IL2_peak_8374	chr17	26090705	26090955	chr17-26090705-26090955	Nme4	0	0	IL2
IL2_peak_8375	chr17	26228490	26228740	chr17-26228490-26228740	Fam234a	0	0	IL2
IL2_peak_8376	chr17	26576242	26576492	chr17-26576242-26576492	Ergic1	0	0	IL2
IL2_peak_8377	chr17	26600499	26600749	chr17-26600499-26600749	Ergic1	0	0	IL2
IL2_peak_8378	chr17	26941577	26941827	chr17-26941577-26941827	Syngap1	0	0	IL2
IL2_peak_8379	chr17	26948219	26948469	chr17-26948219-26948469	Mir3083	0	0	IL2
IL2_peak_8380	chr17	27179213	27179463	chr17-27179213-27179463	Lemd2	0	0	IL2
IL2_peak_8381	chr17	27204829	27205079	chr17-27204829-27205079	Gm34736	0	0	IL2
IL2_peak_8382	chr17	27513152	27513402	chr17-27513152-27513402	Hmga1	0	0	IL2
IL2_peak_8383	chr17	27513702	27513952	chr17-27513702-27513952	Hmga1	0	0	IL2
IL2_peak_8384	chr17	27558333	27558583	chr17-27558333-27558583	Hmga1	0	0	IL2
IL2_peak_8385	chr17	27560017	27560267	chr17-27560017-27560267	Hmga1	0	0	IL2
IL2_peak_8386	chr17	27564227	27564477	chr17-27564227-27564477	AI413582	0	0	IL2
IL2_peak_8387	chr17	27591516	27591766	chr17-27591516-27591766	Nudt3	0	0	IL2
IL2_peak_8388	chr17	27621518	27621768	chr17-27621518-27621768	Rps10	0	0	IL2
IL2_peak_8389	chr17	27658174	27658424	chr17-27658174-27658424	Pacsin1	0	0	IL2
IL2_peak_8390	chr17	27748138	27748388	chr17-27748138-27748388	D17Wsu92e	0	0	IL2
IL2_peak_8391	chr17	27818922	27819172	chr17-27818922-27819172	Snrpc	0	0	IL2
IL2_peak_8392	chr17	28015760	28016010	chr17-28015760-28016010	Anks1	0	0	IL2
IL2_peak_8393	chr17	28205861	28206111	chr17-28205861-28206111	Def6	0	0	IL2
IL2_peak_8394	chr17	28221421	28221671	chr17-28221421-28221671	Ppard	0	0	IL2
IL2_peak_8395	chr17	28223168	28223418	chr17-28223168-28223418	Ppard	0	0	IL2
IL2_peak_8396	chr17	28226693	28226943	chr17-28226693-28226943	Ppard	0	0	IL2
IL2_peak_8397	chr17	28330208	28330458	chr17-28330208-28330458	Tead3	0	0	IL2
IL2_peak_8398	chr17	28331174	28331424	chr17-28331174-28331424	Tead3	0	0	IL2
IL2_peak_8399	chr17	28467137	28467387	chr17-28467137-28467387	Gm22146	0	0	IL2
IL2_peak_8400	chr17	28518895	28519145	chr17-28518895-28519145	LOC102639076	0	0	IL2
IL2_peak_8401	chr17	28525169	28525419	chr17-28525169-28525419	Gm41506	0	0	IL2
IL2_peak_8402	chr17	29004290	29004540	chr17-29004290-29004540	Gm16196	0	0	IL2
IL2_peak_8403	chr17	29036959	29037209	chr17-29036959-29037209	Srsf3	0	0	IL2
IL2_peak_8404	chr17	29037238	29037488	chr17-29037238-29037488	Srsf3	0	0	IL2
IL2_peak_8405	chr17	29037840	29038090	chr17-29037840-29038090	Srsf3	0	0	IL2
IL2_peak_8406	chr17	29038292	29038542	chr17-29038292-29038542	Srsf3	0	0	IL2
IL2_peak_8407	chr17	29038614	29038864	chr17-29038614-29038864	Srsf3	0	0	IL2
IL2_peak_8408	chr17	29039853	29040103	chr17-29039853-29040103	Srsf3	0	0	IL2
IL2_peak_8409	chr17	29041776	29042026	chr17-29041776-29042026	Srsf3	0	0	IL2
IL2_peak_8410	chr17	29167103	29167353	chr17-29167103-29167353	Cpne5	0	0	IL2
IL2_peak_8411	chr17	29262799	29263049	chr17-29262799-29263049	BC004004	0	0	IL2
IL2_peak_8412	chr17	29302106	29302356	chr17-29302106-29302356	Gm10045	0	0	IL2
IL2_peak_8413	chr17	29382304	29382554	chr17-29382304-29382554	Fgd2	0	0	IL2
IL2_peak_8414	chr17	29432654	29432904	chr17-29432654-29432904	Gm36486	0	0	IL2
IL2_peak_8415	chr17	29477115	29477365	chr17-29477115-29477365	Gm41558	0	0	IL2
IL2_peak_8416	chr17	29485385	29485635	chr17-29485385-29485635	Gm41558	0	0	IL2
IL2_peak_8417	chr17	29487694	29487944	chr17-29487694-29487944	Pim1	0	0	IL2
IL2_peak_8418	chr17	29532910	29533160	chr17-29532910-29533160	Tmem217	0	0	IL2
IL2_peak_8419	chr17	29533622	29533872	chr17-29533622-29533872	Tmem217	0	0	IL2
IL2_peak_8420	chr17	29534744	29534994	chr17-29534744-29534994	Tmem217	0	0	IL2
IL2_peak_8421	chr17	29614159	29614409	chr17-29614159-29614409	Rnf8	0	0	IL2
IL2_peak_8422	chr17	29660100	29660350	chr17-29660100-29660350	Cmtr1	0	0	IL2
IL2_peak_8423	chr17	29772882	29773132	chr17-29772882-29773132	Mdga1	0	0	IL2
IL2_peak_8424	chr17	30007847	30008097	chr17-30007847-30008097	Zfand3	0	0	IL2
IL2_peak_8425	chr17	30028141	30028391	chr17-30028141-30028391	Zfand3	0	0	IL2
IL2_peak_8426	chr17	30159688	30159938	chr17-30159688-30159938	Btbd9	0	0	IL2
IL2_peak_8427	chr17	30364041	30364291	chr17-30364041-30364291	Gm6402	0	0	IL2
IL2_peak_8428	chr17	30577786	30578036	chr17-30577786-30578036	Glo1	0	0	IL2
IL2_peak_8429	chr17	30861625	30861875	chr17-30861625-30861875	Gm41561	0	0	IL2
IL2_peak_8430	chr17	31066813	31067063	chr17-31066813-31067063	Abcg1	0	0	IL2
IL2_peak_8431	chr17	31075094	31075344	chr17-31075094-31075344	Abcg1	0	0	IL2
IL2_peak_8432	chr17	31119814	31120064	chr17-31119814-31120064	Tff3	0	0	IL2
IL2_peak_8433	chr17	31201955	31202205	chr17-31201955-31202205	Ubash3a	0	0	IL2
IL2_peak_8434	chr17	31211064	31211314	chr17-31211064-31211314	Ubash3a	0	0	IL2
IL2_peak_8435	chr17	31222231	31222481	chr17-31222231-31222481	Ubash3a	0	0	IL2
IL2_peak_8436	chr17	31294129	31294379	chr17-31294129-31294379	Slc37a1	0	0	IL2
IL2_peak_8437	chr17	31343967	31344217	chr17-31343967-31344217	Slc37a1	0	0	IL2
IL2_peak_8438	chr17	31550552	31550802	chr17-31550552-31550802	Pknox1	0	0	IL2
IL2_peak_8439	chr17	31665115	31665365	chr17-31665115-31665365	Cryaa	0	0	IL2
IL2_peak_8440	chr17	31814148	31814398	chr17-31814148-31814398	Gm41563	0	0	IL2
IL2_peak_8441	chr17	31825082	31825332	chr17-31825082-31825332	Gm41563	0	0	IL2
IL2_peak_8442	chr17	31831676	31831926	chr17-31831676-31831926	Gm41564	0	0	IL2
IL2_peak_8443	chr17	31839098	31839348	chr17-31839098-31839348	Gm41564	0	0	IL2
IL2_peak_8444	chr17	31852247	31852497	chr17-31852247-31852497	Sik1	0	0	IL2
IL2_peak_8445	chr17	31857247	31857497	chr17-31857247-31857497	Gm41565	0	0	IL2
IL2_peak_8446	chr17	31860090	31860340	chr17-31860090-31860340	Gm41565	0	0	IL2
IL2_peak_8447	chr17	32035662	32035912	chr17-32035662-32035912	Rrp1b	0	0	IL2
IL2_peak_8448	chr17	32066845	32067095	chr17-32066845-32067095	Pdxk-ps	0	0	IL2
IL2_peak_8449	chr17	32067348	32067598	chr17-32067348-32067598	Pdxk-ps	0	0	IL2
IL2_peak_8450	chr17	32093053	32093303	chr17-32093053-32093303	Gm30729	0	0	IL2
IL2_peak_8451	chr17	32220858	32221108	chr17-32220858-32221108	Brd4	0	0	IL2
IL2_peak_8452	chr17	32250855	32251105	chr17-32250855-32251105	Gm4432	0	0	IL2
IL2_peak_8453	chr17	32252156	32252406	chr17-32252156-32252406	Gm4432	0	0	IL2
IL2_peak_8454	chr17	32255366	32255616	chr17-32255366-32255616	Gm4432	0	0	IL2
IL2_peak_8455	chr17	32319857	32320107	chr17-32319857-32320107	Akap8l	0	0	IL2
IL2_peak_8456	chr17	32387479	32387729	chr17-32387479-32387729	Rasal3	0	0	IL2
IL2_peak_8457	chr17	32402553	32402803	chr17-32402553-32402803	A530088E08Rik	0	0	IL2
IL2_peak_8458	chr17	32409406	32409656	chr17-32409406-32409656	Gm41569	0	0	IL2
IL2_peak_8459	chr17	32523708	32523958	chr17-32523708-32523958	Cyp4f16	0	0	IL2
IL2_peak_8460	chr17	32786848	32787098	chr17-32786848-32787098	Gm17115	0	0	IL2
IL2_peak_8461	chr17	32891849	32892099	chr17-32891849-32892099	Zfp870	0	0	IL2
IL2_peak_8462	chr17	32946690	32946940	chr17-32946690-32946940	Cyp4f41-ps	0	0	IL2
IL2_peak_8463	chr17	33565051	33565301	chr17-33565051-33565301	Myo1f	0	0	IL2
IL2_peak_8464	chr17	33682988	33683238	chr17-33682988-33683238	March2	0	0	IL2
IL2_peak_8465	chr17	33719946	33720196	chr17-33719946-33720196	Rab11b	0	0	IL2
IL2_peak_8466	chr17	33752665	33752915	chr17-33752665-33752915	Rab11b	0	0	IL2
IL2_peak_8467	chr17	33824726	33824976	chr17-33824726-33824976	Ndufa7	0	0	IL2
IL2_peak_8468	chr17	33897531	33897781	chr17-33897531-33897781	Platr17	0	0	IL2
IL2_peak_8469	chr17	33907956	33908206	chr17-33907956-33908206	BC051226	0	0	IL2
IL2_peak_8470	chr17	33957592	33957842	chr17-33957592-33957842	Vps52	0	0	IL2
IL2_peak_8471	chr17	33975036	33975286	chr17-33975036-33975286	H2-K2	0	0	IL2
IL2_peak_8472	chr17	33979698	33979948	chr17-33979698-33979948	LOC105243785	0	0	IL2
IL2_peak_8473	chr17	34003278	34003528	chr17-34003278-34003528	Gm31082	0	0	IL2
IL2_peak_8474	chr17	34004307	34004557	chr17-34004307-34004557	Gm31082	0	0	IL2
IL2_peak_8475	chr17	34023958	34024208	chr17-34023958-34024208	Mir219a-1	0	0	IL2
IL2_peak_8476	chr17	34028858	34029108	chr17-34028858-34029108	Slc39a7	0	0	IL2
IL2_peak_8477	chr17	34114824	34115074	chr17-34114824-34115074	Brd2	0	0	IL2
IL2_peak_8478	chr17	34115226	34115476	chr17-34115226-34115476	Brd2	0	0	IL2
IL2_peak_8479	chr17	34130385	34130635	chr17-34130385-34130635	H2-DMa	0	0	IL2
IL2_peak_8480	chr17	34189593	34189843	chr17-34189593-34189843	Tap1	0	0	IL2
IL2_peak_8481	chr17	34200644	34200894	chr17-34200644-34200894	Psmb8	0	0	IL2
IL2_peak_8482	chr17	34206201	34206451	chr17-34206201-34206451	Tap2	0	0	IL2
IL2_peak_8483	chr17	34210945	34211195	chr17-34210945-34211195	Tap2	0	0	IL2
IL2_peak_8484	chr17	34212237	34212487	chr17-34212237-34212487	Tap2	0	0	IL2
IL2_peak_8485	chr17	34296670	34296920	chr17-34296670-34296920	H2-Eb1	0	0	IL2
IL2_peak_8486	chr17	34305269	34305519	chr17-34305269-34305519	H2-Eb1	0	0	IL2
IL2_peak_8487	chr17	34306083	34306333	chr17-34306083-34306333	H2-Eb1	0	0	IL2
IL2_peak_8488	chr17	34399790	34400040	chr17-34399790-34400040	BC051142	0	0	IL2
IL2_peak_8489	chr17	34646652	34646902	chr17-34646652-34646902	Atf6b	0	0	IL2
IL2_peak_8490	chr17	34835912	34836162	chr17-34835912-34836162	Dxo	0	0	IL2
IL2_peak_8491	chr17	34838334	34838584	chr17-34838334-34838584	Skiv2l	0	0	IL2
IL2_peak_8492	chr17	35001668	35001918	chr17-35001668-35001918	Vars	0	0	IL2
IL2_peak_8493	chr17	35015967	35016217	chr17-35015967-35016217	Vwa7	0	0	IL2
IL2_peak_8494	chr17	35115129	35115379	chr17-35115129-35115379	Csnk2b	0	0	IL2
IL2_peak_8495	chr17	35120605	35120855	chr17-35120605-35120855	Gpank1	0	0	IL2
IL2_peak_8496	chr17	35125865	35126115	chr17-35125865-35126115	D17H6S53E	0	0	IL2
IL2_peak_8497	chr17	35136010	35136260	chr17-35136010-35136260	Bag6	0	0	IL2
IL2_peak_8498	chr17	35145188	35145438	chr17-35145188-35145438	Prrc2a	0	0	IL2
IL2_peak_8499	chr17	35168582	35168832	chr17-35168582-35168832	Aif1	0	0	IL2
IL2_peak_8500	chr17	35174364	35174614	chr17-35174364-35174614	Aif1	0	0	IL2
IL2_peak_8501	chr17	35193456	35193706	chr17-35193456-35193706	Ltb	0	0	IL2
IL2_peak_8502	chr17	35198253	35198503	chr17-35198253-35198503	Tnf	0	0	IL2
IL2_peak_8503	chr17	35198633	35198883	chr17-35198633-35198883	Tnf	0	0	IL2
IL2_peak_8504	chr17	35202949	35203199	chr17-35202949-35203199	Lta	0	0	IL2
IL2_peak_8505	chr17	35203973	35204223	chr17-35203973-35204223	Mir6974	0	0	IL2
IL2_peak_8506	chr17	35205777	35206027	chr17-35205777-35206027	Mir6974	0	0	IL2
IL2_peak_8507	chr17	35226326	35226576	chr17-35226326-35226576	Nfkbil1	0	0	IL2
IL2_peak_8508	chr17	35232462	35232712	chr17-35232462-35232712	Atp6v1g2	0	0	IL2
IL2_peak_8509	chr17	35301351	35301601	chr17-35301351-35301601	H2-Q1	0	0	IL2
IL2_peak_8510	chr17	35302445	35302695	chr17-35302445-35302695	H2-Q1	0	0	IL2
IL2_peak_8511	chr17	35335171	35335421	chr17-35335171-35335421	H2-Q2	0	0	IL2
IL2_peak_8512	chr17	35345249	35345499	chr17-35345249-35345499	H2-Q2	0	0	IL2
IL2_peak_8513	chr17	35706466	35706716	chr17-35706466-35706716	LOC105246271	0	0	IL2
IL2_peak_8514	chr17	35731326	35731576	chr17-35731326-35731576	LOC105246271	0	0	IL2
IL2_peak_8515	chr17	35733828	35734078	chr17-35733828-35734078	LOC105246271	0	0	IL2
IL2_peak_8516	chr17	35737107	35737357	chr17-35737107-35737357	LOC105246271	0	0	IL2
IL2_peak_8517	chr17	35880404	35880654	chr17-35880404-35880654	Dhx16	0	0	IL2
IL2_peak_8518	chr17	36000930	36001180	chr17-36000930-36001180	H2-T24	0	0	IL2
IL2_peak_8519	chr17	36025324	36025574	chr17-36025324-36025574	H2-T23	0	0	IL2
IL2_peak_8520	chr17	36061324	36061574	chr17-36061324-36061574	Gm11127	0	0	IL2
IL2_peak_8521	chr17	36205122	36205372	chr17-36205122-36205372	LOC108168341	0	0	IL2
IL2_peak_8522	chr17	36256869	36257119	chr17-36256869-36257119	Rpp21	0	0	IL2
IL2_peak_8523	chr17	36835863	36836113	chr17-36835863-36836113	Trim26	0	0	IL2
IL2_peak_8524	chr17	36866350	36866600	chr17-36866350-36866600	Trim10	0	0	IL2
IL2_peak_8525	chr17	36952684	36952934	chr17-36952684-36952934	Znrd1	0	0	IL2
IL2_peak_8526	chr17	37271711	37271961	chr17-37271711-37271961	H2-M3	0	0	IL2
IL2_peak_8527	chr17	44728252	44728502	chr17-44728252-44728502	Supt3	0	0	IL2
IL2_peak_8528	chr17	44736930	44737180	chr17-44736930-44737180	Supt3	0	0	IL2
IL2_peak_8529	chr17	45251185	45251435	chr17-45251185-45251435	Gm41582	0	0	IL2
IL2_peak_8530	chr17	45550701	45550951	chr17-45550701-45550951	Nfkbie	0	0	IL2
IL2_peak_8531	chr17	45552394	45552644	chr17-45552394-45552644	Nfkbie	0	0	IL2
IL2_peak_8532	chr17	45555139	45555389	chr17-45555139-45555389	Nfkbie	0	0	IL2
IL2_peak_8533	chr17	45556172	45556422	chr17-45556172-45556422	Nfkbie	0	0	IL2
IL2_peak_8534	chr17	45558828	45559078	chr17-45558828-45559078	Nfkbie	0	0	IL2
IL2_peak_8535	chr17	45559220	45559470	chr17-45559220-45559470	Nfkbie	0	0	IL2
IL2_peak_8536	chr17	45565233	45565483	chr17-45565233-45565483	Slc35b2	0	0	IL2
IL2_peak_8537	chr17	45572051	45572301	chr17-45572051-45572301	Gm35399	0	0	IL2
IL2_peak_8538	chr17	45593872	45594122	chr17-45593872-45594122	Gm7325	0	0	IL2
IL2_peak_8539	chr17	45618070	45618320	chr17-45618070-45618320	Capn11	0	0	IL2
IL2_peak_8540	chr17	45627581	45627831	chr17-45627581-45627831	Capn11	0	0	IL2
IL2_peak_8541	chr17	45630693	45630943	chr17-45630693-45630943	Capn11	0	0	IL2
IL2_peak_8542	chr17	46553577	46553827	chr17-46553577-46553827	Mir6976	0	0	IL2
IL2_peak_8543	chr17	46557570	46557820	chr17-46557570-46557820	Mir6976	0	0	IL2
IL2_peak_8544	chr17	46702811	46703061	chr17-46702811-46703061	Pex6	0	0	IL2
IL2_peak_8545	chr17	46853133	46853383	chr17-46853133-46853383	Tbcc	0	0	IL2
IL2_peak_8546	chr17	46891349	46891599	chr17-46891349-46891599	Tbcc	0	0	IL2
IL2_peak_8547	chr17	46976106	46976356	chr17-46976106-46976356	Ubr2	0	0	IL2
IL2_peak_8548	chr17	47142562	47142812	chr17-47142562-47142812	Trerf1	0	0	IL2
IL2_peak_8549	chr17	47150758	47151008	chr17-47150758-47151008	Gm36715	0	0	IL2
IL2_peak_8550	chr17	47187930	47188180	chr17-47187930-47188180	Gm36715	0	0	IL2
IL2_peak_8551	chr17	47216246	47216496	chr17-47216246-47216496	Trerf1	0	0	IL2
IL2_peak_8552	chr17	47510293	47510543	chr17-47510293-47510543	Ccnd3	0	0	IL2
IL2_peak_8553	chr17	47528374	47528624	chr17-47528374-47528624	Gm41590	0	0	IL2
IL2_peak_8554	chr17	47529410	47529660	chr17-47529410-47529660	Gm41590	0	0	IL2
IL2_peak_8555	chr17	47531954	47532204	chr17-47531954-47532204	Gm41590	0	0	IL2
IL2_peak_8556	chr17	47532673	47532923	chr17-47532673-47532923	Gm41590	0	0	IL2
IL2_peak_8557	chr17	47596335	47596585	chr17-47596335-47596585	Ccnd3	0	0	IL2
IL2_peak_8558	chr17	47602407	47602657	chr17-47602407-47602657	Bysl	0	0	IL2
IL2_peak_8559	chr17	47630562	47630812	chr17-47630562-47630812	Usp49	0	0	IL2
IL2_peak_8560	chr17	47689480	47689730	chr17-47689480-47689730	Frs3	0	0	IL2
IL2_peak_8561	chr17	47864819	47865069	chr17-47864819-47865069	Foxp4	0	0	IL2
IL2_peak_8562	chr17	47874162	47874412	chr17-47874162-47874412	Foxp4	0	0	IL2
IL2_peak_8563	chr17	47888335	47888585	chr17-47888335-47888585	Foxp4	0	0	IL2
IL2_peak_8564	chr17	47943770	47944020	chr17-47943770-47944020	Gm29938	0	0	IL2
IL2_peak_8565	chr17	48000903	48001153	chr17-48000903-48001153	Gm41591	0	0	IL2
IL2_peak_8566	chr17	48039169	48039419	chr17-48039169-48039419	1700122O11Rik	0	0	IL2
IL2_peak_8567	chr17	48098337	48098587	chr17-48098337-48098587	9830107B12Rik	0	0	IL2
IL2_peak_8568	chr17	48298400	48298650	chr17-48298400-48298650	Treml2	0	0	IL2
IL2_peak_8569	chr17	50026158	50026408	chr17-50026158-50026408	Rftn1	0	0	IL2
IL2_peak_8570	chr17	50193389	50193639	chr17-50193389-50193639	Gm41597	0	0	IL2
IL2_peak_8571	chr17	50422144	50422394	chr17-50422144-50422394	Gm31015	0	0	IL2
IL2_peak_8572	chr17	50511453	50511703	chr17-50511453-50511703	Plcl2	0	0	IL2
IL2_peak_8573	chr17	50588367	50588617	chr17-50588367-50588617	Plcl2	0	0	IL2
IL2_peak_8574	chr17	50732514	50732764	chr17-50732514-50732764	Tbc1d5	0	0	IL2
IL2_peak_8575	chr17	51409737	51409987	chr17-51409737-51409987	C330011F03Rik	0	0	IL2
IL2_peak_8576	chr17	51733854	51734104	chr17-51733854-51734104	Satb1	0	0	IL2
IL2_peak_8577	chr17	51737188	51737438	chr17-51737188-51737438	Satb1	0	0	IL2
IL2_peak_8578	chr17	51737652	51737902	chr17-51737652-51737902	Satb1	0	0	IL2
IL2_peak_8579	chr17	51740022	51740272	chr17-51740022-51740272	Satb1	0	0	IL2
IL2_peak_8580	chr17	51751747	51751997	chr17-51751747-51751997	Satb1	0	0	IL2
IL2_peak_8581	chr17	51764038	51764288	chr17-51764038-51764288	Satb1	0	0	IL2
IL2_peak_8582	chr17	51766937	51767187	chr17-51766937-51767187	Satb1	0	0	IL2
IL2_peak_8583	chr17	51791659	51791909	chr17-51791659-51791909	Satb1	0	0	IL2
IL2_peak_8584	chr17	51792494	51792744	chr17-51792494-51792744	Satb1	0	0	IL2
IL2_peak_8585	chr17	51823581	51823831	chr17-51823581-51823831	Gm20098	0	0	IL2
IL2_peak_8586	chr17	51830333	51830583	chr17-51830333-51830583	Gm20098	0	0	IL2
IL2_peak_8587	chr17	51855586	51855836	chr17-51855586-51855836	Gm20098	0	0	IL2
IL2_peak_8588	chr17	51855838	51856088	chr17-51855838-51856088	Gm20098	0	0	IL2
IL2_peak_8589	chr17	51871875	51872125	chr17-51871875-51872125	Gm20098	0	0	IL2
IL2_peak_8590	chr17	51882358	51882608	chr17-51882358-51882608	Gm20098	0	0	IL2
IL2_peak_8591	chr17	51904475	51904725	chr17-51904475-51904725	Gm20098	0	0	IL2
IL2_peak_8592	chr17	52063595	52063845	chr17-52063595-52063845	Gm19585	0	0	IL2
IL2_peak_8593	chr17	52063935	52064185	chr17-52063935-52064185	Gm19585	0	0	IL2
IL2_peak_8594	chr17	52074437	52074687	chr17-52074437-52074687	Gm19585	0	0	IL2
IL2_peak_8595	chr17	52076463	52076713	chr17-52076463-52076713	Gm19585	0	0	IL2
IL2_peak_8596	chr17	52159697	52159947	chr17-52159697-52159947	Gm19585	0	0	IL2
IL2_peak_8597	chr17	52160061	52160311	chr17-52160061-52160311	Gm19585	0	0	IL2
IL2_peak_8598	chr17	52167379	52167629	chr17-52167379-52167629	Gm19585	0	0	IL2
IL2_peak_8599	chr17	52185989	52186239	chr17-52185989-52186239	Gm19585	0	0	IL2
IL2_peak_8600	chr17	52278852	52279102	chr17-52278852-52279102	Gm41600	0	0	IL2
IL2_peak_8601	chr17	52469322	52469572	chr17-52469322-52469572	LOC108168350	0	0	IL2
IL2_peak_8602	chr17	52484863	52485113	chr17-52484863-52485113	LOC108168350	0	0	IL2
IL2_peak_8603	chr17	53565638	53565888	chr17-53565638-53565888	Kat2b	0	0	IL2
IL2_peak_8604	chr17	53580601	53580851	chr17-53580601-53580851	Kat2b	0	0	IL2
IL2_peak_8605	chr17	53642427	53642677	chr17-53642427-53642677	Sgol1	0	0	IL2
IL2_peak_8606	chr17	55968087	55968337	chr17-55968087-55968337	Shd	0	0	IL2
IL2_peak_8607	chr17	56007024	56007274	chr17-56007024-56007274	Mpnd	0	0	IL2
IL2_peak_8608	chr17	56007600	56007850	chr17-56007600-56007850	Mpnd	0	0	IL2
IL2_peak_8609	chr17	56022633	56022883	chr17-56022633-56022883	Sh3gl1	0	0	IL2
IL2_peak_8610	chr17	56041278	56041528	chr17-56041278-56041528	Chaf1a	0	0	IL2
IL2_peak_8611	chr17	56163079	56163329	chr17-56163079-56163329	Tnfaip8l1	0	0	IL2
IL2_peak_8612	chr17	56291812	56292062	chr17-56291812-56292062	Arrdc5	0	0	IL2
IL2_peak_8613	chr17	56326754	56327004	chr17-56326754-56327004	Kdm4b	0	0	IL2
IL2_peak_8614	chr17	56457528	56457778	chr17-56457528-56457778	Gm33032	0	0	IL2
IL2_peak_8615	chr17	56506840	56507090	chr17-56506840-56507090	Gm33258	0	0	IL2
IL2_peak_8616	chr17	56611784	56612034	chr17-56611784-56612034	Rpl36	0	0	IL2
IL2_peak_8617	chr17	56612990	56613240	chr17-56612990-56613240	Rpl36	0	0	IL2
IL2_peak_8618	chr17	56614869	56615119	chr17-56614869-56615119	Lonp1	0	0	IL2
IL2_peak_8619	chr17	56672460	56672710	chr17-56672460-56672710	Ranbp3	0	0	IL2
IL2_peak_8620	chr17	56715970	56716220	chr17-56715970-56716220	Ndufa11	0	0	IL2
IL2_peak_8621	chr17	56757161	56757411	chr17-56757161-56757411	Nrtn	0	0	IL2
IL2_peak_8622	chr17	56926585	56926835	chr17-56926585-56926835	Acer1	0	0	IL2
IL2_peak_8623	chr17	57012404	57012654	chr17-57012404-57012654	Khsrp	0	0	IL2
IL2_peak_8624	chr17	57276345	57276595	chr17-57276345-57276595	Vav1	0	0	IL2
IL2_peak_8625	chr17	57282499	57282749	chr17-57282499-57282749	Vav1	0	0	IL2
IL2_peak_8626	chr17	64578528	64578778	chr17-64578528-64578778	Man2a1	0	0	IL2
IL2_peak_8627	chr17	64750992	64751242	chr17-64750992-64751242	Dreh	0	0	IL2
IL2_peak_8628	chr17	65611884	65612134	chr17-65611884-65612134	Txndc2	0	0	IL2
IL2_peak_8629	chr17	65880674	65880924	chr17-65880674-65880924	Gm35550	0	0	IL2
IL2_peak_8630	chr17	65885704	65885954	chr17-65885704-65885954	Gm35550	0	0	IL2
IL2_peak_8631	chr17	65940821	65941071	chr17-65940821-65941071	Twsg1	0	0	IL2
IL2_peak_8632	chr17	65948083	65948333	chr17-65948083-65948333	Ankrd12	0	0	IL2
IL2_peak_8633	chr17	66124018	66124268	chr17-66124018-66124268	Ddx11	0	0	IL2
IL2_peak_8634	chr17	69395807	69396057	chr17-69395807-69396057	Zbtb14	0	0	IL2
IL2_peak_8635	chr17	69396896	69397146	chr17-69396896-69397146	Zbtb14	0	0	IL2
IL2_peak_8636	chr17	70751820	70752070	chr17-70751820-70752070	Gm41609	0	0	IL2
IL2_peak_8637	chr17	70813543	70813793	chr17-70813543-70813793	Gm41610	0	0	IL2
IL2_peak_8638	chr17	70851386	70851636	chr17-70851386-70851636	Gm36856	0	0	IL2
IL2_peak_8639	chr17	71247226	71247476	chr17-71247226-71247476	Emilin2	0	0	IL2
IL2_peak_8640	chr17	71531669	71531919	chr17-71531669-71531919	Spdya	0	0	IL2
IL2_peak_8641	chr17	71661772	71662022	chr17-71661772-71662022	Fam179a	0	0	IL2
IL2_peak_8642	chr17	71987288	71987538	chr17-71987288-71987538	Alk	0	0	IL2
IL2_peak_8643	chr17	72916480	72916730	chr17-72916480-72916730	Lbh	0	0	IL2
IL2_peak_8644	chr17	72924820	72925070	chr17-72924820-72925070	Lbh	0	0	IL2
IL2_peak_8645	chr17	72943586	72943836	chr17-72943586-72943836	Lbh	0	0	IL2
IL2_peak_8646	chr17	72944871	72945121	chr17-72944871-72945121	Lbh	0	0	IL2
IL2_peak_8647	chr17	72950905	72951155	chr17-72950905-72951155	Lbh	0	0	IL2
IL2_peak_8648	chr17	72968360	72968610	chr17-72968360-72968610	Lbh	0	0	IL2
IL2_peak_8649	chr17	73008089	73008339	chr17-73008089-73008339	Gm30420	0	0	IL2
IL2_peak_8650	chr17	73119506	73119756	chr17-73119506-73119756	Lclat1	0	0	IL2
IL2_peak_8651	chr17	73136248	73136498	chr17-73136248-73136498	Lclat1	0	0	IL2
IL2_peak_8652	chr17	73138510	73138760	chr17-73138510-73138760	Lclat1	0	0	IL2
IL2_peak_8653	chr17	73146872	73147122	chr17-73146872-73147122	Lclat1	0	0	IL2
IL2_peak_8654	chr17	73160629	73160879	chr17-73160629-73160879	Lclat1	0	0	IL2
IL2_peak_8655	chr17	73170828	73171078	chr17-73170828-73171078	Lclat1	0	0	IL2
IL2_peak_8656	chr17	73199178	73199428	chr17-73199178-73199428	E330032C10Rik	0	0	IL2
IL2_peak_8657	chr17	73230218	73230468	chr17-73230218-73230468	E330032C10Rik	0	0	IL2
IL2_peak_8658	chr17	73807682	73807932	chr17-73807682-73807932	Ehd3	0	0	IL2
IL2_peak_8659	chr17	74259037	74259287	chr17-74259037-74259287	Dpy30	0	0	IL2
IL2_peak_8660	chr17	74296160	74296410	chr17-74296160-74296410	Dpy30	0	0	IL2
IL2_peak_8661	chr17	78235497	78235747	chr17-78235497-78235747	Crim1	0	0	IL2
IL2_peak_8662	chr17	78247986	78248236	chr17-78247986-78248236	Crim1	0	0	IL2
IL2_peak_8663	chr17	78363737	78363987	chr17-78363737-78363987	Fez2	0	0	IL2
IL2_peak_8664	chr17	78735293	78735543	chr17-78735293-78735543	Heatr5b	0	0	IL2
IL2_peak_8665	chr17	78737326	78737576	chr17-78737326-78737576	Heatr5b	0	0	IL2
IL2_peak_8666	chr17	78917325	78917575	chr17-78917325-78917575	Cebpzos	0	0	IL2
IL2_peak_8667	chr17	78936269	78936519	chr17-78936269-78936519	Ndufaf7	0	0	IL2
IL2_peak_8668	chr17	79019539	79019789	chr17-79019539-79019789	Gm41622	0	0	IL2
IL2_peak_8669	chr17	79715267	79715517	chr17-79715267-79715517	Gm41624	0	0	IL2
IL2_peak_8670	chr17	80151770	80152020	chr17-80151770-80152020	Galm	0	0	IL2
IL2_peak_8671	chr17	80169309	80169559	chr17-80169309-80169559	Srsf7	0	0	IL2
IL2_peak_8672	chr17	80171128	80171378	chr17-80171128-80171378	Srsf7	0	0	IL2
IL2_peak_8673	chr17	80418627	80418877	chr17-80418627-80418877	Sos1	0	0	IL2
IL2_peak_8674	chr17	80483216	80483466	chr17-80483216-80483466	Cdkl4	0	0	IL2
IL2_peak_8675	chr17	80568426	80568676	chr17-80568426-80568676	F420015M19Rik	0	0	IL2
IL2_peak_8676	chr17	80720016	80720266	chr17-80720016-80720266	Gm33538	0	0	IL2
IL2_peak_8677	chr17	80729143	80729393	chr17-80729143-80729393	Gm33538	0	0	IL2
IL2_peak_8678	chr17	83456890	83457140	chr17-83456890-83457140	LOC108168338	0	0	IL2
IL2_peak_8679	chr17	83513334	83513584	chr17-83513334-83513584	Cox7a2l	0	0	IL2
IL2_peak_8680	chr17	83514902	83515152	chr17-83514902-83515152	Cox7a2l	0	0	IL2
IL2_peak_8681	chr17	83515193	83515443	chr17-83515193-83515443	Cox7a2l	0	0	IL2
IL2_peak_8682	chr17	83645699	83645949	chr17-83645699-83645949	LOC108168343	0	0	IL2
IL2_peak_8683	chr17	83733143	83733393	chr17-83733143-83733393	Mta3	0	0	IL2
IL2_peak_8684	chr17	83848206	83848456	chr17-83848206-83848456	C430042M11Rik	0	0	IL2
IL2_peak_8685	chr17	83850139	83850389	chr17-83850139-83850389	C430042M11Rik	0	0	IL2
IL2_peak_8686	chr17	83998212	83998462	chr17-83998212-83998462	8430430B14Rik	0	0	IL2
IL2_peak_8687	chr17	84008065	84008315	chr17-84008065-84008315	8430430B14Rik	0	0	IL2
IL2_peak_8688	chr17	84009206	84009456	chr17-84009206-84009456	Gm35551	0	0	IL2
IL2_peak_8689	chr17	84019165	84019415	chr17-84019165-84019415	Gm35551	0	0	IL2
IL2_peak_8690	chr17	84026626	84026876	chr17-84026626-84026876	Gm35551	0	0	IL2
IL2_peak_8691	chr17	84033926	84034176	chr17-84033926-84034176	Gm35551	0	0	IL2
IL2_peak_8692	chr17	84034341	84034591	chr17-84034341-84034591	Gm35551	0	0	IL2
IL2_peak_8693	chr17	84035203	84035453	chr17-84035203-84035453	Gm35551	0	0	IL2
IL2_peak_8694	chr17	84127983	84128233	chr17-84127983-84128233	Gm19696	0	0	IL2
IL2_peak_8695	chr17	84164867	84165117	chr17-84164867-84165117	Gm41640	0	0	IL2
IL2_peak_8696	chr17	84228090	84228340	chr17-84228090-84228340	Thada	0	0	IL2
IL2_peak_8697	chr17	84228902	84229152	chr17-84228902-84229152	Thada	0	0	IL2
IL2_peak_8698	chr17	84230142	84230392	chr17-84230142-84230392	Thada	0	0	IL2
IL2_peak_8699	chr17	84271915	84272165	chr17-84271915-84272165	Thada	0	0	IL2
IL2_peak_8700	chr17	84285672	84285922	chr17-84285672-84285922	Thada	0	0	IL2
IL2_peak_8701	chr17	84320433	84320683	chr17-84320433-84320683	Thada	0	0	IL2
IL2_peak_8702	chr17	84337231	84337481	chr17-84337231-84337481	Thada	0	0	IL2
IL2_peak_8703	chr17	84626049	84626299	chr17-84626049-84626299	Dync2li1	0	0	IL2
IL2_peak_8704	chr17	84791830	84792080	chr17-84791830-84792080	LOC108168325	0	0	IL2
IL2_peak_8705	chr17	84846492	84846742	chr17-84846492-84846742	LOC108168325	0	0	IL2
IL2_peak_8706	chr17	84851589	84851839	chr17-84851589-84851839	LOC108168325	0	0	IL2
IL2_peak_8707	chr17	84856957	84857207	chr17-84856957-84857207	LOC108168325	0	0	IL2
IL2_peak_8708	chr17	84861529	84861779	chr17-84861529-84861779	LOC108168325	0	0	IL2
IL2_peak_8709	chr17	84881834	84882084	chr17-84881834-84882084	1110020A21Rik	0	0	IL2
IL2_peak_8710	chr17	84892454	84892704	chr17-84892454-84892704	1110020A21Rik	0	0	IL2
IL2_peak_8711	chr17	84957124	84957374	chr17-84957124-84957374	Ppm1b	0	0	IL2
IL2_peak_8712	chr17	84963277	84963527	chr17-84963277-84963527	Ppm1b	0	0	IL2
IL2_peak_8713	chr17	84970920	84971170	chr17-84970920-84971170	Ppm1b	0	0	IL2
IL2_peak_8714	chr17	86328603	86328853	chr17-86328603-86328853	2010106C02Rik	0	0	IL2
IL2_peak_8715	chr17	86358034	86358284	chr17-86358034-86358284	Gm30284	0	0	IL2
IL2_peak_8716	chr17	86383690	86383940	chr17-86383690-86383940	Gm30284	0	0	IL2
IL2_peak_8717	chr17	86443097	86443347	chr17-86443097-86443347	Gm30284	0	0	IL2
IL2_peak_8718	chr17	86731359	86731609	chr17-86731359-86731609	Epas1	0	0	IL2
IL2_peak_8719	chr17	86964234	86964484	chr17-86964234-86964484	Rhoq	0	0	IL2
IL2_peak_8720	chr17	86969940	86970190	chr17-86969940-86970190	Rhoq	0	0	IL2
IL2_peak_8721	chr17	87036801	87037051	chr17-87036801-87037051	Gm30421	0	0	IL2
IL2_peak_8722	chr17	87285423	87285673	chr17-87285423-87285673	Ttc7	0	0	IL2
IL2_peak_8723	chr17	87475503	87475753	chr17-87475503-87475753	Gm30938	0	0	IL2
IL2_peak_8724	chr17	87971581	87971831	chr17-87971581-87971831	Msh6	0	0	IL2
IL2_peak_8725	chr17	88257825	88258075	chr17-88257825-88258075	Gm41651	0	0	IL2
IL2_peak_8726	chr17	88404742	88404992	chr17-88404742-88404992	Foxn2	0	0	IL2
IL2_peak_8727	chr17	88439915	88440165	chr17-88439915-88440165	Foxn2	0	0	IL2
IL2_peak_8728	chr17	88581181	88581431	chr17-88581181-88581431	Ppp1r21	0	0	IL2
IL2_peak_8729	chr17	88582216	88582466	chr17-88582216-88582466	Ppp1r21	0	0	IL2
IL2_peak_8730	chr17	88621884	88622134	chr17-88621884-88622134	Ston1	0	0	IL2
IL2_peak_8731	chr17	94750481	94750731	chr17-94750481-94750731	2700099C18Rik	0	0	IL2
IL2_peak_8732	chr17	94865240	94865490	chr17-94865240-94865490	Gm20939	0	0	IL2
IL2_peak_8733	chr18	3382282	3382532	chr18-3382282-3382532	Cul2	0	0	IL2
IL2_peak_8734	chr18	4275155	4275405	chr18-4275155-4275405	Gm41657	0	0	IL2
IL2_peak_8735	chr18	4277968	4278218	chr18-4277968-4278218	Gm41657	0	0	IL2
IL2_peak_8736	chr18	4285537	4285787	chr18-4285537-4285787	Gm41657	0	0	IL2
IL2_peak_8737	chr18	4293091	4293341	chr18-4293091-4293341	Map3k8	0	0	IL2
IL2_peak_8738	chr18	4294047	4294297	chr18-4294047-4294297	Map3k8	0	0	IL2
IL2_peak_8739	chr18	4296325	4296575	chr18-4296325-4296575	Map3k8	0	0	IL2
IL2_peak_8740	chr18	4328511	4328761	chr18-4328511-4328761	Map3k8	0	0	IL2
IL2_peak_8741	chr18	4330155	4330405	chr18-4330155-4330405	Map3k8	0	0	IL2
IL2_peak_8742	chr18	4330638	4330888	chr18-4330638-4330888	Map3k8	0	0	IL2
IL2_peak_8743	chr18	4335168	4335418	chr18-4335168-4335418	Map3k8	0	0	IL2
IL2_peak_8744	chr18	4338492	4338742	chr18-4338492-4338742	Map3k8	0	0	IL2
IL2_peak_8745	chr18	4339618	4339868	chr18-4339618-4339868	Map3k8	0	0	IL2
IL2_peak_8746	chr18	4343873	4344123	chr18-4343873-4344123	4833419F23Rik	0	0	IL2
IL2_peak_8747	chr18	4355402	4355652	chr18-4355402-4355652	4833419F23Rik	0	0	IL2
IL2_peak_8748	chr18	4376128	4376378	chr18-4376128-4376378	Mtpap	0	0	IL2
IL2_peak_8749	chr18	5613782	5614032	chr18-5613782-5614032	Zeb1	0	0	IL2
IL2_peak_8750	chr18	5945742	5945992	chr18-5945742-5945992	Gm34804	0	0	IL2
IL2_peak_8751	chr18	6102771	6103021	chr18-6102771-6103021	Arhgap12	0	0	IL2
IL2_peak_8752	chr18	6465279	6465529	chr18-6465279-6465529	Epc1	0	0	IL2
IL2_peak_8753	chr18	7893780	7894030	chr18-7893780-7894030	Wac	0	0	IL2
IL2_peak_8754	chr18	7931506	7931756	chr18-7931506-7931756	Wac	0	0	IL2
IL2_peak_8755	chr18	10156733	10156983	chr18-10156733-10156983	Rock1	0	0	IL2
IL2_peak_8756	chr18	10609256	10609506	chr18-10609256-10609506	Snrpd1	0	0	IL2
IL2_peak_8757	chr18	11656333	11656583	chr18-11656333-11656583	Rbbp8	0	0	IL2
IL2_peak_8758	chr18	12129722	12129972	chr18-12129722-12129972	Riok3	0	0	IL2
IL2_peak_8759	chr18	12278677	12278927	chr18-12278677-12278927	Ankrd29	0	0	IL2
IL2_peak_8760	chr18	12739850	12740100	chr18-12739850-12740100	Cabyr	0	0	IL2
IL2_peak_8761	chr18	12971733	12971983	chr18-12971733-12971983	Impact	0	0	IL2
IL2_peak_8762	chr18	14612373	14612623	chr18-14612373-14612623	Ss18	0	0	IL2
IL2_peak_8763	chr18	14784734	14784984	chr18-14784734-14784984	Taf4b	0	0	IL2
IL2_peak_8764	chr18	15063132	15063382	chr18-15063132-15063382	4933424G05Rik	0	0	IL2
IL2_peak_8765	chr18	20965178	20965428	chr18-20965178-20965428	Rnf125	0	0	IL2
IL2_peak_8766	chr18	21005734	21005984	chr18-21005734-21005984	Rnf138	0	0	IL2
IL2_peak_8767	chr18	23807043	23807293	chr18-23807043-23807293	Mapre2	0	0	IL2
IL2_peak_8768	chr18	23845413	23845663	chr18-23845413-23845663	Mapre2	0	0	IL2
IL2_peak_8769	chr18	23912409	23912659	chr18-23912409-23912659	Gm38559	0	0	IL2
IL2_peak_8770	chr18	24208772	24209022	chr18-24208772-24209022	Galnt1	0	0	IL2
IL2_peak_8771	chr18	24529156	24529406	chr18-24529156-24529406	Rprd1a	0	0	IL2
IL2_peak_8772	chr18	30268366	30268616	chr18-30268366-30268616	Pik3c3	0	0	IL2
IL2_peak_8773	chr18	32147802	32148052	chr18-32147802-32148052	Gm26717	0	0	IL2
IL2_peak_8774	chr18	32164246	32164496	chr18-32164246-32164496	Map3k2	0	0	IL2
IL2_peak_8775	chr18	32401417	32401667	chr18-32401417-32401667	Bin1	0	0	IL2
IL2_peak_8776	chr18	32938101	32938351	chr18-32938101-32938351	Camk4	0	0	IL2
IL2_peak_8777	chr18	32942195	32942445	chr18-32942195-32942445	Camk4	0	0	IL2
IL2_peak_8778	chr18	32965646	32965896	chr18-32965646-32965896	Camk4	0	0	IL2
IL2_peak_8779	chr18	32966927	32967177	chr18-32966927-32967177	Camk4	0	0	IL2
IL2_peak_8780	chr18	32971652	32971902	chr18-32971652-32971902	Camk4	0	0	IL2
IL2_peak_8781	chr18	32980308	32980558	chr18-32980308-32980558	Camk4	0	0	IL2
IL2_peak_8782	chr18	33089247	33089497	chr18-33089247-33089497	Stard4	0	0	IL2
IL2_peak_8783	chr18	34246679	34246929	chr18-34246679-34246929	Apc	0	0	IL2
IL2_peak_8784	chr18	34507687	34507937	chr18-34507687-34507937	Wnt8a	0	0	IL2
IL2_peak_8785	chr18	34625148	34625398	chr18-34625148-34625398	Kif20a	0	0	IL2
IL2_peak_8786	chr18	34853937	34854187	chr18-34853937-34854187	Gm41689	0	0	IL2
IL2_peak_8787	chr18	34857495	34857745	chr18-34857495-34857745	Egr1	0	0	IL2
IL2_peak_8788	chr18	34859407	34859657	chr18-34859407-34859657	Egr1	0	0	IL2
IL2_peak_8789	chr18	34863454	34863704	chr18-34863454-34863704	Egr1	0	0	IL2
IL2_peak_8790	chr18	34928105	34928355	chr18-34928105-34928355	Hspa9	0	0	IL2
IL2_peak_8791	chr18	34931374	34931624	chr18-34931374-34931624	Hspa9	0	0	IL2
IL2_peak_8792	chr18	34953489	34953739	chr18-34953489-34953739	Hspa9	0	0	IL2
IL2_peak_8793	chr18	35141805	35142055	chr18-35141805-35142055	Ctnna1	0	0	IL2
IL2_peak_8794	chr18	35654073	35654323	chr18-35654073-35654323	Spata24	0	0	IL2
IL2_peak_8795	chr18	35727023	35727273	chr18-35727023-35727273	1700066B19Rik	0	0	IL2
IL2_peak_8796	chr18	35793847	35794097	chr18-35793847-35794097	Ube2d2a	0	0	IL2
IL2_peak_8797	chr18	35817877	35818127	chr18-35817877-35818127	Cxxc5	0	0	IL2
IL2_peak_8798	chr18	35847531	35847781	chr18-35847531-35847781	Cxxc5	0	0	IL2
IL2_peak_8799	chr18	35883479	35883729	chr18-35883479-35883729	Gm36315	0	0	IL2
IL2_peak_8800	chr18	35909433	35909683	chr18-35909433-35909683	Gm36416	0	0	IL2
IL2_peak_8801	chr18	35929522	35929772	chr18-35929522-35929772	Gm36416	0	0	IL2
IL2_peak_8802	chr18	36285455	36285705	chr18-36285455-36285705	Pura	0	0	IL2
IL2_peak_8803	chr18	36289283	36289533	chr18-36289283-36289533	Pura	0	0	IL2
IL2_peak_8804	chr18	36521822	36522072	chr18-36521822-36522072	Gm41698	0	0	IL2
IL2_peak_8805	chr18	36669577	36669827	chr18-36669577-36669827	Apbb3	0	0	IL2
IL2_peak_8806	chr18	36759138	36759388	chr18-36759138-36759388	Wdr55	0	0	IL2
IL2_peak_8807	chr18	36760640	36760890	chr18-36760640-36760890	Wdr55	0	0	IL2
IL2_peak_8808	chr18	37925534	37925784	chr18-37925534-37925784	Hdac3	0	0	IL2
IL2_peak_8809	chr18	37969145	37969395	chr18-37969145-37969395	Arap3	0	0	IL2
IL2_peak_8810	chr18	38184687	38184937	chr18-38184687-38184937	Pcdh1	0	0	IL2
IL2_peak_8811	chr18	38211387	38211637	chr18-38211387-38211637	2010320O07Rik	0	0	IL2
IL2_peak_8812	chr18	38249370	38249620	chr18-38249370-38249620	0610009O20Rik	0	0	IL2
IL2_peak_8813	chr18	38297114	38297364	chr18-38297114-38297364	Rnf14	0	0	IL2
IL2_peak_8814	chr18	38367588	38367838	chr18-38367588-38367838	Gm41703	0	0	IL2
IL2_peak_8815	chr18	38373231	38373481	chr18-38373231-38373481	Gm41703	0	0	IL2
IL2_peak_8816	chr18	38375867	38376117	chr18-38375867-38376117	Gm41703	0	0	IL2
IL2_peak_8817	chr18	38408727	38408977	chr18-38408727-38408977	Ndfip1	0	0	IL2
IL2_peak_8818	chr18	38409496	38409746	chr18-38409496-38409746	Ndfip1	0	0	IL2
IL2_peak_8819	chr18	38409804	38410054	chr18-38409804-38410054	Ndfip1	0	0	IL2
IL2_peak_8820	chr18	38416311	38416561	chr18-38416311-38416561	Ndfip1	0	0	IL2
IL2_peak_8821	chr18	38431831	38432081	chr18-38431831-38432081	Ndfip1	0	0	IL2
IL2_peak_8822	chr18	38442028	38442278	chr18-38442028-38442278	Ndfip1	0	0	IL2
IL2_peak_8823	chr18	39008192	39008442	chr18-39008192-39008442	Gm41705	0	0	IL2
IL2_peak_8824	chr18	39009300	39009550	chr18-39009300-39009550	Gm41705	0	0	IL2
IL2_peak_8825	chr18	39012074	39012324	chr18-39012074-39012324	Gm41705	0	0	IL2
IL2_peak_8826	chr18	39621826	39622076	chr18-39621826-39622076	Gm30961	0	0	IL2
IL2_peak_8827	chr18	39669409	39669659	chr18-39669409-39669659	Gm30961	0	0	IL2
IL2_peak_8828	chr18	39828421	39828671	chr18-39828421-39828671	Gm41707	0	0	IL2
IL2_peak_8829	chr18	40218212	40218462	chr18-40218212-40218462	Yipf5	0	0	IL2
IL2_peak_8830	chr18	41921876	41922126	chr18-41921876-41922126	Prelid2	0	0	IL2
IL2_peak_8831	chr18	42010721	42010971	chr18-42010721-42010971	Grxcr2	0	0	IL2
IL2_peak_8832	chr18	42582264	42582514	chr18-42582264-42582514	Gpr151	0	0	IL2
IL2_peak_8833	chr18	42591469	42591719	chr18-42591469-42591719	Gpr151	0	0	IL2
IL2_peak_8834	chr18	46518287	46518537	chr18-46518287-46518537	Fem1c	0	0	IL2
IL2_peak_8835	chr18	46596332	46596582	chr18-46596332-46596582	Eif1a	0	0	IL2
IL2_peak_8836	chr18	46596700	46596950	chr18-46596700-46596950	Eif1a	0	0	IL2
IL2_peak_8837	chr18	46599214	46599464	chr18-46599214-46599464	Eif1a	0	0	IL2
IL2_peak_8838	chr18	46599836	46600086	chr18-46599836-46600086	Eif1a	0	0	IL2
IL2_peak_8839	chr18	49986553	49986803	chr18-49986553-49986803	Tnfaip8	0	0	IL2
IL2_peak_8840	chr18	50001229	50001479	chr18-50001229-50001479	Gm33335	0	0	IL2
IL2_peak_8841	chr18	50032005	50032255	chr18-50032005-50032255	Tnfaip8	0	0	IL2
IL2_peak_8842	chr18	50066426	50066676	chr18-50066426-50066676	Tnfaip8	0	0	IL2
IL2_peak_8843	chr18	53864029	53864279	chr18-53864029-53864279	Csnk1g3	0	0	IL2
IL2_peak_8844	chr18	53901173	53901423	chr18-53901173-53901423	Csnk1g3	0	0	IL2
IL2_peak_8845	chr18	54920547	54920797	chr18-54920547-54920797	Zfp608	0	0	IL2
IL2_peak_8846	chr18	54920974	54921224	chr18-54920974-54921224	Zfp608	0	0	IL2
IL2_peak_8847	chr18	54971765	54972015	chr18-54971765-54972015	Gm4221	0	0	IL2
IL2_peak_8848	chr18	54982500	54982750	chr18-54982500-54982750	Gm4221	0	0	IL2
IL2_peak_8849	chr18	54987241	54987491	chr18-54987241-54987491	Gm4221	0	0	IL2
IL2_peak_8850	chr18	54991377	54991627	chr18-54991377-54991627	Gm4221	0	0	IL2
IL2_peak_8851	chr18	55051092	55051342	chr18-55051092-55051342	Gm41731	0	0	IL2
IL2_peak_8852	chr18	55582988	55583238	chr18-55582988-55583238	Gm34295	0	0	IL2
IL2_peak_8853	chr18	56684431	56684681	chr18-56684431-56684681	Gm41738	0	0	IL2
IL2_peak_8854	chr18	56713257	56713507	chr18-56713257-56713507	Lmnb1	0	0	IL2
IL2_peak_8855	chr18	56715155	56715405	chr18-56715155-56715405	Lmnb1	0	0	IL2
IL2_peak_8856	chr18	56736660	56736910	chr18-56736660-56736910	March3	0	0	IL2
IL2_peak_8857	chr18	56757620	56757870	chr18-56757620-56757870	March3	0	0	IL2
IL2_peak_8858	chr18	56809179	56809429	chr18-56809179-56809429	Gm15345	0	0	IL2
IL2_peak_8859	chr18	56889508	56889758	chr18-56889508-56889758	Gm34632	0	0	IL2
IL2_peak_8860	chr18	56926116	56926366	chr18-56926116-56926366	Gm34632	0	0	IL2
IL2_peak_8861	chr18	56926865	56927115	chr18-56926865-56927115	Gm34632	0	0	IL2
IL2_peak_8862	chr18	60622933	60623183	chr18-60622933-60623183	Synpo	0	0	IL2
IL2_peak_8863	chr18	60773880	60774130	chr18-60773880-60774130	Rps14	0	0	IL2
IL2_peak_8864	chr18	60776871	60777121	chr18-60776871-60777121	Rps14	0	0	IL2
IL2_peak_8865	chr18	60806165	60806415	chr18-60806165-60806415	Cd74	0	0	IL2
IL2_peak_8866	chr18	60807813	60808063	chr18-60807813-60808063	Cd74	0	0	IL2
IL2_peak_8867	chr18	61548643	61548893	chr18-61548643-61548893	Csnk1a1	0	0	IL2
IL2_peak_8868	chr18	61554413	61554663	chr18-61554413-61554663	Csnk1a1	0	0	IL2
IL2_peak_8869	chr18	61558402	61558652	chr18-61558402-61558652	Csnk1a1	0	0	IL2
IL2_peak_8870	chr18	61644068	61644318	chr18-61644068-61644318	Carmn	0	0	IL2
IL2_peak_8871	chr18	61707931	61708181	chr18-61707931-61708181	Grpel2	0	0	IL2
IL2_peak_8872	chr18	62091441	62091691	chr18-62091441-62091691	Gm41750	0	0	IL2
IL2_peak_8873	chr18	62547969	62548219	chr18-62547969-62548219	Spink10	0	0	IL2
IL2_peak_8874	chr18	62720449	62720699	chr18-62720449-62720699	Gm36598	0	0	IL2
IL2_peak_8875	chr18	62727549	62727799	chr18-62727549-62727799	Gm36598	0	0	IL2
IL2_peak_8876	chr18	63707758	63708008	chr18-63707758-63708008	Wdr7	0	0	IL2
IL2_peak_8877	chr18	63981552	63981802	chr18-63981552-63981802	St8sia3os	0	0	IL2
IL2_peak_8878	chr18	63982157	63982407	chr18-63982157-63982407	St8sia3os	0	0	IL2
IL2_peak_8879	chr18	64528105	64528355	chr18-64528105-64528355	Atp8b1	0	0	IL2
IL2_peak_8880	chr18	64528391	64528641	chr18-64528391-64528641	Atp8b1	0	0	IL2
IL2_peak_8881	chr18	64760611	64760861	chr18-64760611-64760861	Gm29860	0	0	IL2
IL2_peak_8882	chr18	65314158	65314408	chr18-65314158-65314408	Gm41757	0	0	IL2
IL2_peak_8883	chr18	65319335	65319585	chr18-65319335-65319585	Gm41757	0	0	IL2
IL2_peak_8884	chr18	65431540	65431790	chr18-65431540-65431790	Malt1	0	0	IL2
IL2_peak_8885	chr18	65436222	65436472	chr18-65436222-65436472	Malt1	0	0	IL2
IL2_peak_8886	chr18	66428594	66428844	chr18-66428594-66428844	Pmaip1	0	0	IL2
IL2_peak_8887	chr18	67206145	67206395	chr18-67206145-67206395	Chmp1b	0	0	IL2
IL2_peak_8888	chr18	67212288	67212538	chr18-67212288-67212538	Chmp1b	0	0	IL2
IL2_peak_8889	chr18	67270616	67270866	chr18-67270616-67270866	Impa2	0	0	IL2
IL2_peak_8890	chr18	67767941	67768191	chr18-67767941-67768191	Gm26910	0	0	IL2
IL2_peak_8891	chr18	68008896	68009146	chr18-68008896-68009146	Ldlrad4	0	0	IL2
IL2_peak_8892	chr18	68052099	68052349	chr18-68052099-68052349	Ldlrad4	0	0	IL2
IL2_peak_8893	chr18	68152980	68153230	chr18-68152980-68153230	Ldlrad4	0	0	IL2
IL2_peak_8894	chr18	68156431	68156681	chr18-68156431-68156681	Ldlrad4	0	0	IL2
IL2_peak_8895	chr18	68195406	68195656	chr18-68195406-68195656	Ldlrad4	0	0	IL2
IL2_peak_8896	chr18	68204751	68205001	chr18-68204751-68205001	Ldlrad4	0	0	IL2
IL2_peak_8897	chr18	69348506	69348756	chr18-69348506-69348756	Tcf4	0	0	IL2
IL2_peak_8898	chr18	70534299	70534549	chr18-70534299-70534549	Poli	0	0	IL2
IL2_peak_8899	chr18	70567647	70567897	chr18-70567647-70567897	Mbd2	0	0	IL2
IL2_peak_8900	chr18	70622771	70623021	chr18-70622771-70623021	Gm41772	0	0	IL2
IL2_peak_8901	chr18	70631806	70632056	chr18-70631806-70632056	Gm41772	0	0	IL2
IL2_peak_8902	chr18	73571734	73571984	chr18-73571734-73571984	Mex3c	0	0	IL2
IL2_peak_8903	chr18	73574741	73574991	chr18-73574741-73574991	Mex3c	0	0	IL2
IL2_peak_8904	chr18	73831185	73831435	chr18-73831185-73831435	LOC108168389	0	0	IL2
IL2_peak_8905	chr18	74288427	74288677	chr18-74288427-74288677	Cfap53	0	0	IL2
IL2_peak_8906	chr18	75003876	75004126	chr18-75003876-75004126	BC031181	0	0	IL2
IL2_peak_8907	chr18	75277346	75277596	chr18-75277346-75277596	2010010A06Rik	0	0	IL2
IL2_peak_8908	chr18	75321592	75321842	chr18-75321592-75321842	2010010A06Rik	0	0	IL2
IL2_peak_8909	chr18	75371891	75372141	chr18-75371891-75372141	Smad7	0	0	IL2
IL2_peak_8910	chr18	75383270	75383520	chr18-75383270-75383520	Gm41776	0	0	IL2
IL2_peak_8911	chr18	75394124	75394374	chr18-75394124-75394374	Gm41776	0	0	IL2
IL2_peak_8912	chr18	75411115	75411365	chr18-75411115-75411365	Gm41776	0	0	IL2
IL2_peak_8913	chr18	75427383	75427633	chr18-75427383-75427633	Ctif	0	0	IL2
IL2_peak_8914	chr18	75452538	75452788	chr18-75452538-75452788	Ctif	0	0	IL2
IL2_peak_8915	chr18	75458672	75458922	chr18-75458672-75458922	Ctif	0	0	IL2
IL2_peak_8916	chr18	75597639	75597889	chr18-75597639-75597889	Gm10532	0	0	IL2
IL2_peak_8917	chr18	75600058	75600308	chr18-75600058-75600308	Gm10532	0	0	IL2
IL2_peak_8918	chr18	76944647	76944897	chr18-76944647-76944897	Hdhd2	0	0	IL2
IL2_peak_8919	chr18	77062879	77063129	chr18-77062879-77063129	LOC102634716	0	0	IL2
IL2_peak_8920	chr18	77121836	77122086	chr18-77121836-77122086	LOC108168393	0	0	IL2
IL2_peak_8921	chr18	77652544	77652794	chr18-77652544-77652794	8030462N17Rik	0	0	IL2
IL2_peak_8922	chr18	77783915	77784165	chr18-77783915-77784165	F830208F22Rik	0	0	IL2
IL2_peak_8923	chr18	77791679	77791929	chr18-77791679-77791929	F830208F22Rik	0	0	IL2
IL2_peak_8924	chr18	78014281	78014531	chr18-78014281-78014531	Siglec15	0	0	IL2
IL2_peak_8925	chr18	78116480	78116730	chr18-78116480-78116730	Gm36338	0	0	IL2
IL2_peak_8926	chr18	78147715	78147965	chr18-78147715-78147965	Slc14a2	0	0	IL2
IL2_peak_8927	chr18	79336803	79337053	chr18-79336803-79337053	Setbp1	0	0	IL2
IL2_peak_8928	chr18	80041198	80041448	chr18-80041198-80041448	Pard6g	0	0	IL2
IL2_peak_8929	chr18	80048077	80048327	chr18-80048077-80048327	Pard6g	0	0	IL2
IL2_peak_8930	chr18	80607904	80608154	chr18-80607904-80608154	Nfatc1	0	0	IL2
IL2_peak_8931	chr18	80616006	80616256	chr18-80616006-80616256	Nfatc1	0	0	IL2
IL2_peak_8932	chr18	80639313	80639563	chr18-80639313-80639563	Nfatc1	0	0	IL2
IL2_peak_8933	chr18	80684955	80685205	chr18-80684955-80685205	Nfatc1	0	0	IL2
IL2_peak_8934	chr18	80687078	80687328	chr18-80687078-80687328	Nfatc1	0	0	IL2
IL2_peak_8935	chr18	80690654	80690904	chr18-80690654-80690904	Nfatc1	0	0	IL2
IL2_peak_8936	chr18	80703353	80703603	chr18-80703353-80703603	Atp9b	0	0	IL2
IL2_peak_8937	chr18	80718458	80718708	chr18-80718458-80718708	Atp9b	0	0	IL2
IL2_peak_8938	chr18	80810561	80810811	chr18-80810561-80810811	Atp9b	0	0	IL2
IL2_peak_8939	chr18	80823221	80823471	chr18-80823221-80823471	Atp9b	0	0	IL2
IL2_peak_8940	chr18	80893604	80893854	chr18-80893604-80893854	Sall3	0	0	IL2
IL2_peak_8941	chr18	80934717	80934967	chr18-80934717-80934967	Sall3	0	0	IL2
IL2_peak_8942	chr18	81046465	81046715	chr18-81046465-81046715	Gm27239	0	0	IL2
IL2_peak_8943	chr18	81426437	81426687	chr18-81426437-81426687	Gm30288	0	0	IL2
IL2_peak_8944	chr18	81520897	81521147	chr18-81520897-81521147	Gm30288	0	0	IL2
IL2_peak_8945	chr18	82477040	82477290	chr18-82477040-82477290	Mbp	0	0	IL2
IL2_peak_8946	chr18	82511328	82511578	chr18-82511328-82511578	Mbp	0	0	IL2
IL2_peak_8947	chr18	82536740	82536990	chr18-82536740-82536990	Mbp	0	0	IL2
IL2_peak_8948	chr18	82558649	82558899	chr18-82558649-82558899	Mbp	0	0	IL2
IL2_peak_8949	chr18	82846285	82846535	chr18-82846285-82846535	4930445N18Rik	0	0	IL2
IL2_peak_8950	chr18	82911872	82912122	chr18-82911872-82912122	Zfp516	0	0	IL2
IL2_peak_8951	chr18	84850475	84850725	chr18-84850475-84850725	Cyb5a	0	0	IL2
IL2_peak_8952	chr18	84869590	84869840	chr18-84869590-84869840	Gm16146	0	0	IL2
IL2_peak_8953	chr18	84888209	84888459	chr18-84888209-84888459	Gm16146	0	0	IL2
IL2_peak_8954	chr18	84890357	84890607	chr18-84890357-84890607	Gm16146	0	0	IL2
IL2_peak_8955	chr18	89200862	89201112	chr18-89200862-89201112	Cd226	0	0	IL2
IL2_peak_8956	chr18	89207399	89207649	chr18-89207399-89207649	Cd226	0	0	IL2
IL2_peak_8957	chr18	89214435	89214685	chr18-89214435-89214685	Cd226	0	0	IL2
IL2_peak_8958	chr18	90509163	90509413	chr18-90509163-90509413	Tmx3	0	0	IL2
IL2_peak_8959	chr18	90585880	90586130	chr18-90585880-90586130	LOC108168395	0	0	IL2
IL2_peak_8960	chr19	3329947	3330197	chr19-3329947-3330197	Cpt1a	0	0	IL2
IL2_peak_8961	chr19	3347738	3347988	chr19-3347738-3347988	Cpt1a	0	0	IL2
IL2_peak_8962	chr19	3388259	3388509	chr19-3388259-3388509	Mtl5	0	0	IL2
IL2_peak_8963	chr19	3769904	3770154	chr19-3769904-3770154	Suv420h1	0	0	IL2
IL2_peak_8964	chr19	4096356	4096606	chr19-4096356-4096606	Cdk2ap2	0	0	IL2
IL2_peak_8965	chr19	4152765	4153015	chr19-4152765-4153015	Ptprcap	0	0	IL2
IL2_peak_8966	chr19	4164175	4164425	chr19-4164175-4164425	Carns1	0	0	IL2
IL2_peak_8967	chr19	4185663	4185913	chr19-4185663-4185913	Tbc1d10c	0	0	IL2
IL2_peak_8968	chr19	4186807	4187057	chr19-4186807-4187057	Tbc1d10c	0	0	IL2
IL2_peak_8969	chr19	4194337	4194587	chr19-4194337-4194587	Rad9a	0	0	IL2
IL2_peak_8970	chr19	4209768	4210018	chr19-4209768-4210018	LOC102631992	0	0	IL2
IL2_peak_8971	chr19	4217617	4217867	chr19-4217617-4217867	LOC102631992	0	0	IL2
IL2_peak_8972	chr19	4219893	4220143	chr19-4219893-4220143	LOC102631992	0	0	IL2
IL2_peak_8973	chr19	4228628	4228878	chr19-4228628-4228878	Pold4	0	0	IL2
IL2_peak_8974	chr19	4229565	4229815	chr19-4229565-4229815	Pold4	0	0	IL2
IL2_peak_8975	chr19	4284057	4284307	chr19-4284057-4284307	Adrbk1	0	0	IL2
IL2_peak_8976	chr19	4287502	4287752	chr19-4287502-4287752	Adrbk1	0	0	IL2
IL2_peak_8977	chr19	4297278	4297528	chr19-4297278-4297528	Adrbk1	0	0	IL2
IL2_peak_8978	chr19	4395739	4395989	chr19-4395739-4395989	Rhod	0	0	IL2
IL2_peak_8979	chr19	4761993	4762243	chr19-4761993-4762243	Rbm4b	0	0	IL2
IL2_peak_8980	chr19	4928657	4928907	chr19-4928657-4928907	Peli3	0	0	IL2
IL2_peak_8981	chr19	5262253	5262503	chr19-5262253-5262503	Sf3b2	0	0	IL2
IL2_peak_8982	chr19	5268674	5268924	chr19-5268674-5268924	Sf3b2	0	0	IL2
IL2_peak_8983	chr19	5269085	5269335	chr19-5269085-5269335	Sf3b2	0	0	IL2
IL2_peak_8984	chr19	5382857	5383107	chr19-5382857-5383107	D330050I16Rik	0	0	IL2
IL2_peak_8985	chr19	5405390	5405640	chr19-5405390-5405640	4930481A15Rik	0	0	IL2
IL2_peak_8986	chr19	5423381	5423631	chr19-5423381-5423631	Drap1	0	0	IL2
IL2_peak_8987	chr19	5434304	5434554	chr19-5434304-5434554	Gm25432	0	0	IL2
IL2_peak_8988	chr19	5447139	5447389	chr19-5447139-5447389	Fosl1	0	0	IL2
IL2_peak_8989	chr19	5487484	5487734	chr19-5487484-5487734	Cfl1	0	0	IL2
IL2_peak_8990	chr19	5610636	5610886	chr19-5610636-5610886	Kat5	0	0	IL2
IL2_peak_8991	chr19	5807311	5807561	chr19-5807311-5807561	Malat1	0	0	IL2
IL2_peak_8992	chr19	5814465	5814715	chr19-5814465-5814715	Neat1	0	0	IL2
IL2_peak_8993	chr19	5819130	5819380	chr19-5819130-5819380	Neat1	0	0	IL2
IL2_peak_8994	chr19	5850774	5851024	chr19-5850774-5851024	Frmd8	0	0	IL2
IL2_peak_8995	chr19	5865494	5865744	chr19-5865494-5865744	Slc25a45	0	0	IL2
IL2_peak_8996	chr19	5875971	5876221	chr19-5875971-5876221	Slc25a45	0	0	IL2
IL2_peak_8997	chr19	5911053	5911303	chr19-5911053-5911303	Gm42067	0	0	IL2
IL2_peak_8998	chr19	5956460	5956710	chr19-5956460-5956710	Slc22a20	0	0	IL2
IL2_peak_8999	chr19	5964744	5964994	chr19-5964744-5964994	Slc22a20	0	0	IL2
IL2_peak_9000	chr19	6018564	6018814	chr19-6018564-6018814	Gm10814	0	0	IL2
IL2_peak_9001	chr19	6056943	6057193	chr19-6056943-6057193	Fau	0	0	IL2
IL2_peak_9002	chr19	6140194	6140444	chr19-6140194-6140444	Arl2	0	0	IL2
IL2_peak_9003	chr19	6141922	6142172	chr19-6141922-6142172	Arl2	0	0	IL2
IL2_peak_9004	chr19	6361496	6361746	chr19-6361496-6361746	Sf1	0	0	IL2
IL2_peak_9005	chr19	6372959	6373209	chr19-6372959-6373209	Sf1	0	0	IL2
IL2_peak_9006	chr19	6373328	6373578	chr19-6373328-6373578	Sf1	0	0	IL2
IL2_peak_9007	chr19	6390934	6391184	chr19-6390934-6391184	Pygm	0	0	IL2
IL2_peak_9008	chr19	6419128	6419378	chr19-6419128-6419378	Nrxn2	0	0	IL2
IL2_peak_9009	chr19	6448622	6448872	chr19-6448622-6448872	Nrxn2	0	0	IL2
IL2_peak_9010	chr19	6869073	6869323	chr19-6869073-6869323	Ccdc88b	0	0	IL2
IL2_peak_9011	chr19	6968143	6968393	chr19-6968143-6968393	Ppp1r14b	0	0	IL2
IL2_peak_9012	chr19	6981311	6981561	chr19-6981311-6981561	Gm41803	0	0	IL2
IL2_peak_9013	chr19	6987899	6988149	chr19-6987899-6988149	Dnajc4	0	0	IL2
IL2_peak_9014	chr19	7042676	7042926	chr19-7042676-7042926	Macrod1	0	0	IL2
IL2_peak_9015	chr19	7206803	7207053	chr19-7206803-7207053	Cox8a	0	0	IL2
IL2_peak_9016	chr19	7293027	7293277	chr19-7293027-7293277	LOC102639888	0	0	IL2
IL2_peak_9017	chr19	7339721	7339971	chr19-7339721-7339971	AI846148	0	0	IL2
IL2_peak_9018	chr19	7341020	7341270	chr19-7341020-7341270	AI846148	0	0	IL2
IL2_peak_9019	chr19	7457880	7458130	chr19-7457880-7458130	Rtn3	0	0	IL2
IL2_peak_9020	chr19	7495744	7495994	chr19-7495744-7495994	Atl3	0	0	IL2
IL2_peak_9021	chr19	7496029	7496279	chr19-7496029-7496279	Atl3	0	0	IL2
IL2_peak_9022	chr19	8711547	8711797	chr19-8711547-8711797	Slc3a2	0	0	IL2
IL2_peak_9023	chr19	8727062	8727312	chr19-8727062-8727312	Snord22	0	0	IL2
IL2_peak_9024	chr19	8742716	8742966	chr19-8742716-8742966	Mir6992	0	0	IL2
IL2_peak_9025	chr19	8818637	8818887	chr19-8818637-8818887	Hnrnpul2	0	0	IL2
IL2_peak_9026	chr19	8976266	8976516	chr19-8976266-8976516	Eef1g	0	0	IL2
IL2_peak_9027	chr19	8985068	8985318	chr19-8985068-8985318	Ahnak	0	0	IL2
IL2_peak_9028	chr19	8985662	8985912	chr19-8985662-8985912	Ahnak	0	0	IL2
IL2_peak_9029	chr19	8998212	8998462	chr19-8998212-8998462	Ahnak	0	0	IL2
IL2_peak_9030	chr19	9066531	9066781	chr19-9066531-9066781	Scgb1a1	0	0	IL2
IL2_peak_9031	chr19	9066798	9067048	chr19-9066798-9067048	Scgb1a1	0	0	IL2
IL2_peak_9032	chr19	9940700	9940950	chr19-9940700-9940950	Gm36913	0	0	IL2
IL2_peak_9033	chr19	10204951	10205201	chr19-10204951-10205201	Tmem258	0	0	IL2
IL2_peak_9034	chr19	10577585	10577835	chr19-10577585-10577835	Cyb561a3	0	0	IL2
IL2_peak_9035	chr19	10678776	10679026	chr19-10678776-10679026	2210404E10Rik	0	0	IL2
IL2_peak_9036	chr19	10688030	10688280	chr19-10688030-10688280	Vps37c	0	0	IL2
IL2_peak_9037	chr19	10709168	10709418	chr19-10709168-10709418	Vps37c	0	0	IL2
IL2_peak_9038	chr19	10713752	10714002	chr19-10713752-10714002	Cd5	0	0	IL2
IL2_peak_9039	chr19	10715262	10715512	chr19-10715262-10715512	Cd5	0	0	IL2
IL2_peak_9040	chr19	10718716	10718966	chr19-10718716-10718966	Cd5	0	0	IL2
IL2_peak_9041	chr19	10722049	10722299	chr19-10722049-10722299	Cd5	0	0	IL2
IL2_peak_9042	chr19	10725152	10725402	chr19-10725152-10725402	Cd5	0	0	IL2
IL2_peak_9043	chr19	10725444	10725694	chr19-10725444-10725694	Cd5	0	0	IL2
IL2_peak_9044	chr19	10728697	10728947	chr19-10728697-10728947	Cd5	0	0	IL2
IL2_peak_9045	chr19	10733518	10733768	chr19-10733518-10733768	A430093F15Rik	0	0	IL2
IL2_peak_9046	chr19	10742982	10743232	chr19-10742982-10743232	A430093F15Rik	0	0	IL2
IL2_peak_9047	chr19	10755818	10756068	chr19-10755818-10756068	A430093F15Rik	0	0	IL2
IL2_peak_9048	chr19	10756814	10757064	chr19-10756814-10757064	A430093F15Rik	0	0	IL2
IL2_peak_9049	chr19	10759187	10759437	chr19-10759187-10759437	A430093F15Rik	0	0	IL2
IL2_peak_9050	chr19	10761257	10761507	chr19-10761257-10761507	A430093F15Rik	0	0	IL2
IL2_peak_9051	chr19	10765406	10765656	chr19-10765406-10765656	Cd6	0	0	IL2
IL2_peak_9052	chr19	10766072	10766322	chr19-10766072-10766322	Cd6	0	0	IL2
IL2_peak_9053	chr19	10766411	10766661	chr19-10766411-10766661	Cd6	0	0	IL2
IL2_peak_9054	chr19	10773236	10773486	chr19-10773236-10773486	Cd6	0	0	IL2
IL2_peak_9055	chr19	10780143	10780393	chr19-10780143-10780393	Cd6	0	0	IL2
IL2_peak_9056	chr19	10783669	10783919	chr19-10783669-10783919	Cd6	0	0	IL2
IL2_peak_9057	chr19	10790913	10791163	chr19-10790913-10791163	Cd6	0	0	IL2
IL2_peak_9058	chr19	10805413	10805663	chr19-10805413-10805663	Cd6	0	0	IL2
IL2_peak_9059	chr19	10805821	10806071	chr19-10805821-10806071	Cd6	0	0	IL2
IL2_peak_9060	chr19	10811584	10811834	chr19-10811584-10811834	Cd6	0	0	IL2
IL2_peak_9061	chr19	10826533	10826783	chr19-10826533-10826783	Slc15a3	0	0	IL2
IL2_peak_9062	chr19	11049108	11049358	chr19-11049108-11049358	AW112010	0	0	IL2
IL2_peak_9063	chr19	11052391	11052641	chr19-11052391-11052641	AW112010	0	0	IL2
IL2_peak_9064	chr19	11354142	11354392	chr19-11354142-11354392	Ms4a4a	0	0	IL2
IL2_peak_9065	chr19	11372075	11372325	chr19-11372075-11372325	Ms4a4a	0	0	IL2
IL2_peak_9066	chr19	11388234	11388484	chr19-11388234-11388484	Ms4a4a	0	0	IL2
IL2_peak_9067	chr19	11390171	11390421	chr19-11390171-11390421	Ms4a4c	0	0	IL2
IL2_peak_9068	chr19	11396116	11396366	chr19-11396116-11396366	Ms4a4c	0	0	IL2
IL2_peak_9069	chr19	11439647	11439897	chr19-11439647-11439897	Ms4a4b	0	0	IL2
IL2_peak_9070	chr19	11472358	11472608	chr19-11472358-11472608	BE692007	0	0	IL2
IL2_peak_9071	chr19	11486438	11486688	chr19-11486438-11486688	Gm8369	0	0	IL2
IL2_peak_9072	chr19	11497976	11498226	chr19-11497976-11498226	Gm8369	0	0	IL2
IL2_peak_9073	chr19	11505728	11505978	chr19-11505728-11505978	Gm8369	0	0	IL2
IL2_peak_9074	chr19	11518136	11518386	chr19-11518136-11518386	Ms4a6b	0	0	IL2
IL2_peak_9075	chr19	11525086	11525336	chr19-11525086-11525336	Ms4a6b	0	0	IL2
IL2_peak_9076	chr19	11525584	11525834	chr19-11525584-11525834	Ms4a6b	0	0	IL2
IL2_peak_9077	chr19	11601123	11601373	chr19-11601123-11601373	Ms4a2	0	0	IL2
IL2_peak_9078	chr19	11964447	11964697	chr19-11964447-11964697	Osbp	0	0	IL2
IL2_peak_9079	chr19	12193121	12193371	chr19-12193121-12193371	Olfr1431	0	0	IL2
IL2_peak_9080	chr19	12465905	12466155	chr19-12465905-12466155	Dtx4	0	0	IL2
IL2_peak_9081	chr19	12797462	12797712	chr19-12797462-12797712	Lpxn	0	0	IL2
IL2_peak_9082	chr19	12798198	12798448	chr19-12798198-12798448	Lpxn	0	0	IL2
IL2_peak_9083	chr19	14601595	14601845	chr19-14601595-14601845	Gm31441	0	0	IL2
IL2_peak_9084	chr19	15923975	15924225	chr19-15923975-15924225	Psat1	0	0	IL2
IL2_peak_9085	chr19	16063721	16063971	chr19-16063721-16063971	Gm32026	0	0	IL2
IL2_peak_9086	chr19	16127823	16128073	chr19-16127823-16128073	Gnaq	0	0	IL2
IL2_peak_9087	chr19	16130294	16130544	chr19-16130294-16130544	Gnaq	0	0	IL2
IL2_peak_9088	chr19	16142735	16142985	chr19-16142735-16142985	Gnaq	0	0	IL2
IL2_peak_9089	chr19	16266332	16266582	chr19-16266332-16266582	Mir496b	0	0	IL2
IL2_peak_9090	chr19	16502799	16503049	chr19-16502799-16503049	Gna14	0	0	IL2
IL2_peak_9091	chr19	21269853	21270103	chr19-21269853-21270103	Zfand5	0	0	IL2
IL2_peak_9092	chr19	21274520	21274770	chr19-21274520-21274770	Zfand5	0	0	IL2
IL2_peak_9093	chr19	21624573	21624823	chr19-21624573-21624823	1110059E24Rik	0	0	IL2
IL2_peak_9094	chr19	21865546	21865796	chr19-21865546-21865796	Tmem2	0	0	IL2
IL2_peak_9095	chr19	23139670	23139920	chr19-23139670-23139920	Klf9	0	0	IL2
IL2_peak_9096	chr19	23265651	23265901	chr19-23265651-23265901	Gm33950	0	0	IL2
IL2_peak_9097	chr19	23322523	23322773	chr19-23322523-23322773	Mamdc2	0	0	IL2
IL2_peak_9098	chr19	25051712	25051962	chr19-25051712-25051962	Dock8	0	0	IL2
IL2_peak_9099	chr19	25052658	25052908	chr19-25052658-25052908	Dock8	0	0	IL2
IL2_peak_9100	chr19	26604231	26604481	chr19-26604231-26604481	Smarca2	0	0	IL2
IL2_peak_9101	chr19	26747238	26747488	chr19-26747238-26747488	Smarca2	0	0	IL2
IL2_peak_9102	chr19	28010276	28010526	chr19-28010276-28010526	Rfx3	0	0	IL2
IL2_peak_9103	chr19	28010829	28011079	chr19-28010829-28011079	Glis3	0	0	IL2
IL2_peak_9104	chr19	28612021	28612271	chr19-28612021-28612271	D930032P07Rik	0	0	IL2
IL2_peak_9105	chr19	28963194	28963444	chr19-28963194-28963444	Plpp6	0	0	IL2
IL2_peak_9106	chr19	29045984	29046234	chr19-29045984-29046234	1700018L02Rik	0	0	IL2
IL2_peak_9107	chr19	29102530	29102780	chr19-29102530-29102780	Rcl1	0	0	IL2
IL2_peak_9108	chr19	29186746	29186996	chr19-29186746-29186996	Gm41829	0	0	IL2
IL2_peak_9109	chr19	29208137	29208387	chr19-29208137-29208387	Gm41829	0	0	IL2
IL2_peak_9110	chr19	29222235	29222485	chr19-29222235-29222485	Gm41829	0	0	IL2
IL2_peak_9111	chr19	29360936	29361186	chr19-29360936-29361186	Cd274	0	0	IL2
IL2_peak_9112	chr19	29364429	29364679	chr19-29364429-29364679	Cd274	0	0	IL2
IL2_peak_9113	chr19	29373857	29374107	chr19-29373857-29374107	Gm36043	0	0	IL2
IL2_peak_9114	chr19	29387261	29387511	chr19-29387261-29387511	Gm36043	0	0	IL2
IL2_peak_9115	chr19	29429921	29430171	chr19-29429921-29430171	Pdcd1lg2	0	0	IL2
IL2_peak_9116	chr19	29453092	29453342	chr19-29453092-29453342	Pdcd1lg2	0	0	IL2
IL2_peak_9117	chr19	29466623	29466873	chr19-29466623-29466873	A930007I19Rik	0	0	IL2
IL2_peak_9118	chr19	29523281	29523531	chr19-29523281-29523531	Ric1	0	0	IL2
IL2_peak_9119	chr19	30031322	30031572	chr19-30031322-30031572	Uhrf2	0	0	IL2
IL2_peak_9120	chr19	30044067	30044317	chr19-30044067-30044317	Uhrf2	0	0	IL2
IL2_peak_9121	chr19	30050940	30051190	chr19-30050940-30051190	Uhrf2	0	0	IL2
IL2_peak_9122	chr19	30924366	30924616	chr19-30924366-30924616	Gm6642	0	0	IL2
IL2_peak_9123	chr19	31191939	31192189	chr19-31191939-31192189	8430431K14Rik	0	0	IL2
IL2_peak_9124	chr19	31223789	31224039	chr19-31223789-31224039	8430431K14Rik	0	0	IL2
IL2_peak_9125	chr19	31355895	31356145	chr19-31355895-31356145	8430431K14Rik	0	0	IL2
IL2_peak_9126	chr19	31905456	31905706	chr19-31905456-31905706	A1cf	0	0	IL2
IL2_peak_9127	chr19	31913089	31913339	chr19-31913089-31913339	A1cf	0	0	IL2
IL2_peak_9128	chr19	31968279	31968529	chr19-31968279-31968529	Asah2	0	0	IL2
IL2_peak_9129	chr19	32100276	32100526	chr19-32100276-32100526	Sgms1	0	0	IL2
IL2_peak_9130	chr19	32254671	32254921	chr19-32254671-32254921	Sgms1	0	0	IL2
IL2_peak_9131	chr19	32267893	32268143	chr19-32267893-32268143	Sgms1	0	0	IL2
IL2_peak_9132	chr19	32291015	32291265	chr19-32291015-32291265	2700046G09Rik	0	0	IL2
IL2_peak_9133	chr19	32291546	32291796	chr19-32291546-32291796	2700046G09Rik	0	0	IL2
IL2_peak_9134	chr19	32320666	32320916	chr19-32320666-32320916	2700046G09Rik	0	0	IL2
IL2_peak_9135	chr19	32324485	32324735	chr19-32324485-32324735	2700046G09Rik	0	0	IL2
IL2_peak_9136	chr19	32328507	32328757	chr19-32328507-32328757	2700046G09Rik	0	0	IL2
IL2_peak_9137	chr19	32363075	32363325	chr19-32363075-32363325	2700046G09Rik	0	0	IL2
IL2_peak_9138	chr19	32389966	32390216	chr19-32389966-32390216	2700046G09Rik	0	0	IL2
IL2_peak_9139	chr19	32405122	32405372	chr19-32405122-32405372	2700046G09Rik	0	0	IL2
IL2_peak_9140	chr19	32409373	32409623	chr19-32409373-32409623	2700046G09Rik	0	0	IL2
IL2_peak_9141	chr19	32410469	32410719	chr19-32410469-32410719	2700046G09Rik	0	0	IL2
IL2_peak_9142	chr19	32467684	32467934	chr19-32467684-32467934	LOC108168420	0	0	IL2
IL2_peak_9143	chr19	32490699	32490949	chr19-32490699-32490949	Minpp1	0	0	IL2
IL2_peak_9144	chr19	32715638	32715888	chr19-32715638-32715888	Gm36566	0	0	IL2
IL2_peak_9145	chr19	32758475	32758725	chr19-32758475-32758725	Pten	0	0	IL2
IL2_peak_9146	chr19	32953957	32954207	chr19-32953957-32954207	Gm36914	0	0	IL2
IL2_peak_9147	chr19	34197066	34197316	chr19-34197066-34197316	Stambpl1	0	0	IL2
IL2_peak_9148	chr19	34209409	34209659	chr19-34209409-34209659	Stambpl1	0	0	IL2
IL2_peak_9149	chr19	34286464	34286714	chr19-34286464-34286714	Fas	0	0	IL2
IL2_peak_9150	chr19	34302056	34302306	chr19-34302056-34302306	Fas	0	0	IL2
IL2_peak_9151	chr19	34549567	34549817	chr19-34549567-34549817	Ifit2	0	0	IL2
IL2_peak_9152	chr19	34550238	34550488	chr19-34550238-34550488	Ifit2	0	0	IL2
IL2_peak_9153	chr19	34613169	34613419	chr19-34613169-34613419	Ifit1bl2	0	0	IL2
IL2_peak_9154	chr19	36242760	36243010	chr19-36242760-36243010	LOC108168426	0	0	IL2
IL2_peak_9155	chr19	36383426	36383676	chr19-36383426-36383676	Pcgf5	0	0	IL2
IL2_peak_9156	chr19	36472534	36472784	chr19-36472534-36472784	Gm32143	0	0	IL2
IL2_peak_9157	chr19	36537845	36538095	chr19-36537845-36538095	Gm32143	0	0	IL2
IL2_peak_9158	chr19	36553634	36553884	chr19-36553634-36553884	Hectd2	0	0	IL2
IL2_peak_9159	chr19	36925121	36925371	chr19-36925121-36925371	Btaf1	0	0	IL2
IL2_peak_9160	chr19	37375310	37375560	chr19-37375310-37375560	Kif11	0	0	IL2
IL2_peak_9161	chr19	37377260	37377510	chr19-37377260-37377510	Kif11	0	0	IL2
IL2_peak_9162	chr19	37563420	37563670	chr19-37563420-37563670	Exoc6	0	0	IL2
IL2_peak_9163	chr19	40514400	40514650	chr19-40514400-40514650	Aldh18a1	0	0	IL2
IL2_peak_9164	chr19	40514893	40515143	chr19-40514893-40515143	Aldh18a1	0	0	IL2
IL2_peak_9165	chr19	40683878	40684128	chr19-40683878-40684128	Entpd1	0	0	IL2
IL2_peak_9166	chr19	40688326	40688576	chr19-40688326-40688576	Entpd1	0	0	IL2
IL2_peak_9167	chr19	40737421	40737671	chr19-40737421-40737671	Gm41846	0	0	IL2
IL2_peak_9168	chr19	40761794	40762044	chr19-40761794-40762044	Cc2d2b	0	0	IL2
IL2_peak_9169	chr19	41207098	41207348	chr19-41207098-41207348	Tm9sf3	0	0	IL2
IL2_peak_9170	chr19	41265186	41265436	chr19-41265186-41265436	LOC108168412	0	0	IL2
IL2_peak_9171	chr19	41896366	41896616	chr19-41896366-41896616	Pgam1	0	0	IL2
IL2_peak_9172	chr19	42169925	42170175	chr19-42169925-42170175	Zfyve27	0	0	IL2
IL2_peak_9173	chr19	42520788	42521038	chr19-42520788-42521038	R3hcc1l	0	0	IL2
IL2_peak_9174	chr19	42687388	42687638	chr19-42687388-42687638	Pyroxd2	0	0	IL2
IL2_peak_9175	chr19	42778757	42779007	chr19-42778757-42779007	LOC102637720	0	0	IL2
IL2_peak_9176	chr19	44004696	44004946	chr19-44004696-44004946	Cyp2c44	0	0	IL2
IL2_peak_9177	chr19	44106653	44106903	chr19-44106653-44106903	Cwf19l1	0	0	IL2
IL2_peak_9178	chr19	44249073	44249323	chr19-44249073-44249323	Gm35183	0	0	IL2
IL2_peak_9179	chr19	44297004	44297254	chr19-44297004-44297254	Scd2	0	0	IL2
IL2_peak_9180	chr19	44297826	44298076	chr19-44297826-44298076	Scd2	0	0	IL2
IL2_peak_9181	chr19	44387673	44387923	chr19-44387673-44387923	Scd1	0	0	IL2
IL2_peak_9182	chr19	44563320	44563570	chr19-44563320-44563570	Hif1an	0	0	IL2
IL2_peak_9183	chr19	45574618	45574868	chr19-45574618-45574868	Fbxw4	0	0	IL2
IL2_peak_9184	chr19	45746141	45746391	chr19-45746141-45746391	Npm3	0	0	IL2
IL2_peak_9185	chr19	45804650	45804900	chr19-45804650-45804900	Kcnip2	0	0	IL2
IL2_peak_9186	chr19	45833486	45833736	chr19-45833486-45833736	9130011E15Rik	0	0	IL2
IL2_peak_9187	chr19	45845487	45845737	chr19-45845487-45845737	9130011E15Rik	0	0	IL2
IL2_peak_9188	chr19	46006835	46007085	chr19-46006835-46007085	Hps6	0	0	IL2
IL2_peak_9189	chr19	46030309	46030559	chr19-46030309-46030559	Ldb1	0	0	IL2
IL2_peak_9190	chr19	46316821	46317071	chr19-46316821-46317071	Psd	0	0	IL2
IL2_peak_9191	chr19	46317546	46317796	chr19-46317546-46317796	Psd	0	0	IL2
IL2_peak_9192	chr19	46443927	46444177	chr19-46443927-46444177	Sufu	0	0	IL2
IL2_peak_9193	chr19	46465394	46465644	chr19-46465394-46465644	Trim8	0	0	IL2
IL2_peak_9194	chr19	46500285	46500535	chr19-46500285-46500535	Trim8	0	0	IL2
IL2_peak_9195	chr19	46501882	46502132	chr19-46501882-46502132	Trim8	0	0	IL2
IL2_peak_9196	chr19	46510536	46510786	chr19-46510536-46510786	Trim8	0	0	IL2
IL2_peak_9197	chr19	46511754	46512004	chr19-46511754-46512004	Trim8	0	0	IL2
IL2_peak_9198	chr19	46529883	46530133	chr19-46529883-46530133	Arl3	0	0	IL2
IL2_peak_9199	chr19	47051091	47051341	chr19-47051091-47051341	Pcgf6	0	0	IL2
IL2_peak_9200	chr19	47051392	47051642	chr19-47051392-47051642	Pcgf6	0	0	IL2
IL2_peak_9201	chr19	47432838	47433088	chr19-47432838-47433088	Gm36885	0	0	IL2
IL2_peak_9202	chr19	47442403	47442653	chr19-47442403-47442653	Gm36885	0	0	IL2
IL2_peak_9203	chr19	47527507	47527757	chr19-47527507-47527757	Gm19557	0	0	IL2
IL2_peak_9204	chr19	47730377	47730627	chr19-47730377-47730627	Sfr1	0	0	IL2
IL2_peak_9205	chr19	47882310	47882560	chr19-47882310-47882560	Itprip	0	0	IL2
IL2_peak_9206	chr19	47914137	47914387	chr19-47914137-47914387	Itprip	0	0	IL2
IL2_peak_9207	chr19	47915822	47916072	chr19-47915822-47916072	Itprip	0	0	IL2
IL2_peak_9208	chr19	47918250	47918500	chr19-47918250-47918500	Cfap58	0	0	IL2
IL2_peak_9209	chr19	48410629	48410879	chr19-48410629-48410879	Sorcs3	0	0	IL2
IL2_peak_9210	chr19	52127122	52127372	chr19-52127122-52127372	Ins1	0	0	IL2
IL2_peak_9211	chr19	53043726	53043976	chr19-53043726-53043976	Gm30234	0	0	IL2
IL2_peak_9212	chr19	53143119	53143369	chr19-53143119-53143369	Add3	0	0	IL2
IL2_peak_9213	chr19	53180633	53180883	chr19-53180633-53180883	Add3	0	0	IL2
IL2_peak_9214	chr19	53193674	53193924	chr19-53193674-53193924	Add3	0	0	IL2
IL2_peak_9215	chr19	53328453	53328703	chr19-53328453-53328703	Mxi1	0	0	IL2
IL2_peak_9216	chr19	53330662	53330912	chr19-53330662-53330912	Mxi1	0	0	IL2
IL2_peak_9217	chr19	53391109	53391359	chr19-53391109-53391359	Smndc1	0	0	IL2
IL2_peak_9218	chr19	53394898	53395148	chr19-53394898-53395148	Smndc1	0	0	IL2
IL2_peak_9219	chr19	53395259	53395509	chr19-53395259-53395509	Smndc1	0	0	IL2
IL2_peak_9220	chr19	53407875	53408125	chr19-53407875-53408125	Smndc1	0	0	IL2
IL2_peak_9221	chr19	53420430	53420680	chr19-53420430-53420680	Mirt1	0	0	IL2
IL2_peak_9222	chr19	53428650	53428900	chr19-53428650-53428900	Mirt1	0	0	IL2
IL2_peak_9223	chr19	53431768	53432018	chr19-53431768-53432018	Mirt1	0	0	IL2
IL2_peak_9224	chr19	53435570	53435820	chr19-53435570-53435820	Mirt1	0	0	IL2
IL2_peak_9225	chr19	53444280	53444530	chr19-53444280-53444530	Mirt1	0	0	IL2
IL2_peak_9226	chr19	53459980	53460230	chr19-53459980-53460230	LOC73899	0	0	IL2
IL2_peak_9227	chr19	53521022	53521272	chr19-53521022-53521272	Dusp5	0	0	IL2
IL2_peak_9228	chr19	53533216	53533466	chr19-53533216-53533466	Dusp5	0	0	IL2
IL2_peak_9229	chr19	53543124	53543374	chr19-53543124-53543374	Dusp5	0	0	IL2
IL2_peak_9230	chr19	53887492	53887742	chr19-53887492-53887742	Gm30990	0	0	IL2
IL2_peak_9231	chr19	53892326	53892576	chr19-53892326-53892576	Pdcd4	0	0	IL2
IL2_peak_9232	chr19	56395397	56395647	chr19-56395397-56395647	Casp7	0	0	IL2
IL2_peak_9233	chr19	56399896	56400146	chr19-56399896-56400146	Casp7	0	0	IL2
IL2_peak_9234	chr19	56430354	56430604	chr19-56430354-56430604	LOC108168418	0	0	IL2
IL2_peak_9235	chr19	56531250	56531500	chr19-56531250-56531500	Dclre1a	0	0	IL2
IL2_peak_9236	chr19	57035145	57035395	chr19-57035145-57035395	Ablim1	0	0	IL2
IL2_peak_9237	chr19	57039902	57040152	chr19-57039902-57040152	Ablim1	0	0	IL2
IL2_peak_9238	chr19	57066126	57066376	chr19-57066126-57066376	Ablim1	0	0	IL2
IL2_peak_9239	chr19	57081063	57081313	chr19-57081063-57081313	Ablim1	0	0	IL2
IL2_peak_9240	chr19	57090051	57090301	chr19-57090051-57090301	Ablim1	0	0	IL2
IL2_peak_9241	chr19	57092676	57092926	chr19-57092676-57092926	Ablim1	0	0	IL2
IL2_peak_9242	chr19	57104717	57104967	chr19-57104717-57104967	Ablim1	0	0	IL2
IL2_peak_9243	chr19	57125802	57126052	chr19-57125802-57126052	Ablim1	0	0	IL2
IL2_peak_9244	chr19	57356006	57356256	chr19-57356006-57356256	Fam160b1	0	0	IL2
IL2_peak_9245	chr19	57359183	57359433	chr19-57359183-57359433	Fam160b1	0	0	IL2
IL2_peak_9246	chr19	59944176	59944426	chr19-59944176-59944426	Rab11fip2	0	0	IL2
IL2_peak_9247	chr19	60752618	60752868	chr19-60752618-60752868	Nanos1	0	0	IL2
IL2_peak_9248	chr19	60861846	60862096	chr19-60861846-60862096	Prdx3	0	0	IL2
IL2_peak_9249	chr19	60890909	60891159	chr19-60890909-60891159	Grk5	0	0	IL2
IL2_peak_9250	chrX	7318276	7318526	chrX-7318276-7318526	Usp27x	0	0	IL2
IL2_peak_9251	chrX	7364266	7364516	chrX-7364266-7364516	Usp27x	0	0	IL2
IL2_peak_9252	chrX	7364567	7364817	chrX-7364567-7364817	Usp27x	0	0	IL2
IL2_peak_9253	chrX	7376584	7376834	chrX-7376584-7376834	Gm14379	0	0	IL2
IL2_peak_9254	chrX	7410664	7410914	chrX-7410664-7410914	2010204K13Rik	0	0	IL2
IL2_peak_9255	chrX	7422294	7422544	chrX-7422294-7422544	2010204K13Rik	0	0	IL2
IL2_peak_9256	chrX	7472045	7472295	chrX-7472045-7472295	Gm32829	0	0	IL2
IL2_peak_9257	chrX	7473522	7473772	chrX-7473522-7473772	Gm32829	0	0	IL2
IL2_peak_9258	chrX	7569481	7569731	chrX-7569481-7569731	Ppp1r3fos	0	0	IL2
IL2_peak_9259	chrX	7575988	7576238	chrX-7575988-7576238	Ppp1r3fos	0	0	IL2
IL2_peak_9260	chrX	7579063	7579313	chrX-7579063-7579313	Foxp3	0	0	IL2
IL2_peak_9261	chrX	7585217	7585467	chrX-7585217-7585467	Foxp3	0	0	IL2
IL2_peak_9262	chrX	7587326	7587576	chrX-7587326-7587576	Ccdc22	0	0	IL2
IL2_peak_9263	chrX	7589590	7589840	chrX-7589590-7589840	Ccdc22	0	0	IL2
IL2_peak_9264	chrX	7591344	7591594	chrX-7591344-7591594	Ccdc22	0	0	IL2
IL2_peak_9265	chrX	7593479	7593729	chrX-7593479-7593729	Ccdc22	0	0	IL2
IL2_peak_9266	chrX	7713475	7713725	chrX-7713475-7713725	Wdr45	0	0	IL2
IL2_peak_9267	chrX	7789162	7789412	chrX-7789162-7789412	Gripap1	0	0	IL2
IL2_peak_9268	chrX	7790112	7790362	chrX-7790112-7790362	Gripap1	0	0	IL2
IL2_peak_9269	chrX	7922467	7922717	chrX-7922467-7922717	Eras	0	0	IL2
IL2_peak_9270	chrX	7963058	7963308	chrX-7963058-7963308	Gata1	0	0	IL2
IL2_peak_9271	chrX	7969133	7969383	chrX-7969133-7969383	Gata1	0	0	IL2
IL2_peak_9272	chrX	8146324	8146574	chrX-8146324-8146574	Rbm3os	0	0	IL2
IL2_peak_9273	chrX	9447709	9447959	chrX-9447709-9447959	Cybb	0	0	IL2
IL2_peak_9274	chrX	10718440	10718690	chrX-10718440-10718690	Mid1ip1	0	0	IL2
IL2_peak_9275	chrX	12073260	12073510	chrX-12073260-12073510	LOC108168482	0	0	IL2
IL2_peak_9276	chrX	12076272	12076522	chrX-12076272-12076522	LOC108168482	0	0	IL2
IL2_peak_9277	chrX	12080840	12081090	chrX-12080840-12081090	LOC108168482	0	0	IL2
IL2_peak_9278	chrX	12089116	12089366	chrX-12089116-12089366	LOC108168482	0	0	IL2
IL2_peak_9279	chrX	12091429	12091679	chrX-12091429-12091679	LOC108168482	0	0	IL2
IL2_peak_9280	chrX	12129079	12129329	chrX-12129079-12129329	Bcor	0	0	IL2
IL2_peak_9281	chrX	12137601	12137851	chrX-12137601-12137851	Bcor	0	0	IL2
IL2_peak_9282	chrX	12587965	12588215	chrX-12587965-12588215	Atp6ap2	0	0	IL2
IL2_peak_9283	chrX	12936142	12936392	chrX-12936142-12936392	AA414768	0	0	IL2
IL2_peak_9284	chrX	13208513	13208763	chrX-13208513-13208763	Llph-ps2	0	0	IL2
IL2_peak_9285	chrX	13280015	13280265	chrX-13280015-13280265	Ddx3x	0	0	IL2
IL2_peak_9286	chrX	13576337	13576587	chrX-13576337-13576587	Gm34836	0	0	IL2
IL2_peak_9287	chrX	13612190	13612440	chrX-13612190-13612440	Gpr34	0	0	IL2
IL2_peak_9288	chrX	13655590	13655840	chrX-13655590-13655840	Gpr82	0	0	IL2
IL2_peak_9289	chrX	13656321	13656571	chrX-13656321-13656571	Gpr82	0	0	IL2
IL2_peak_9290	chrX	16619267	16619517	chrX-16619267-16619517	Maoa	0	0	IL2
IL2_peak_9291	chrX	18172855	18173105	chrX-18172855-18173105	Kdm6a	0	0	IL2
IL2_peak_9292	chrX	18192484	18192734	chrX-18192484-18192734	Kdm6a	0	0	IL2
IL2_peak_9293	chrX	18212867	18213117	chrX-18212867-18213117	Kdm6a	0	0	IL2
IL2_peak_9294	chrX	35891573	35891823	chrX-35891573-35891823	Dock11	0	0	IL2
IL2_peak_9295	chrX	36795128	36795378	chrX-36795128-36795378	Slc25a5	0	0	IL2
IL2_peak_9296	chrX	36901811	36902061	chrX-36901811-36902061	Gm15008	0	0	IL2
IL2_peak_9297	chrX	42147411	42147661	chrX-42147411-42147661	Stag2	0	0	IL2
IL2_peak_9298	chrX	42151122	42151372	chrX-42151122-42151372	Stag2	0	0	IL2
IL2_peak_9299	chrX	42189440	42189690	chrX-42189440-42189690	Stag2	0	0	IL2
IL2_peak_9300	chrX	42480560	42480810	chrX-42480560-42480810	Gm2483	0	0	IL2
IL2_peak_9301	chrX	47799081	47799331	chrX-47799081-47799331	Smarca1	0	0	IL2
IL2_peak_9302	chrX	48138933	48139183	chrX-48138933-48139183	Sash3	0	0	IL2
IL2_peak_9303	chrX	48142740	48142990	chrX-48142740-48142990	Sash3	0	0	IL2
IL2_peak_9304	chrX	48425050	48425300	chrX-48425050-48425300	Elf4	0	0	IL2
IL2_peak_9305	chrX	48436479	48436729	chrX-48436479-48436729	Elf4	0	0	IL2
IL2_peak_9306	chrX	48481030	48481280	chrX-48481030-48481280	Aifm1	0	0	IL2
IL2_peak_9307	chrX	49287345	49287595	chrX-49287345-49287595	Gm39513	0	0	IL2
IL2_peak_9308	chrX	50550092	50550342	chrX-50550092-50550342	Gm35612	0	0	IL2
IL2_peak_9309	chrX	50561365	50561615	chrX-50561365-50561615	Firre	0	0	IL2
IL2_peak_9310	chrX	50574578	50574828	chrX-50574578-50574828	Firre	0	0	IL2
IL2_peak_9311	chrX	50577406	50577656	chrX-50577406-50577656	Firre	0	0	IL2
IL2_peak_9312	chrX	50579110	50579360	chrX-50579110-50579360	Firre	0	0	IL2
IL2_peak_9313	chrX	50590995	50591245	chrX-50590995-50591245	Firre	0	0	IL2
IL2_peak_9314	chrX	50597435	50597685	chrX-50597435-50597685	Firre	0	0	IL2
IL2_peak_9315	chrX	50600944	50601194	chrX-50600944-50601194	Firre	0	0	IL2
IL2_peak_9316	chrX	50601739	50601989	chrX-50601739-50601989	Firre	0	0	IL2
IL2_peak_9317	chrX	50602108	50602358	chrX-50602108-50602358	Firre	0	0	IL2
IL2_peak_9318	chrX	50602676	50602926	chrX-50602676-50602926	Firre	0	0	IL2
IL2_peak_9319	chrX	50603251	50603501	chrX-50603251-50603501	Firre	0	0	IL2
IL2_peak_9320	chrX	50606033	50606283	chrX-50606033-50606283	Firre	0	0	IL2
IL2_peak_9321	chrX	50611482	50611732	chrX-50611482-50611732	Firre	0	0	IL2
IL2_peak_9322	chrX	50617503	50617753	chrX-50617503-50617753	Firre	0	0	IL2
IL2_peak_9323	chrX	50622274	50622524	chrX-50622274-50622524	Firre	0	0	IL2
IL2_peak_9324	chrX	50657498	50657748	chrX-50657498-50657748	Firre	0	0	IL2
IL2_peak_9325	chrX	50658286	50658536	chrX-50658286-50658536	Firre	0	0	IL2
IL2_peak_9326	chrX	50836676	50836926	chrX-50836676-50836926	Stk26	0	0	IL2
IL2_peak_9327	chrX	50930672	50930922	chrX-50930672-50930922	Frmd7	0	0	IL2
IL2_peak_9328	chrX	51200825	51201075	chrX-51200825-51201075	Mbnl3	0	0	IL2
IL2_peak_9329	chrX	52928254	52928504	chrX-52928254-52928504	Phf6	0	0	IL2
IL2_peak_9330	chrX	52989722	52989972	chrX-52989722-52989972	Hprt	0	0	IL2
IL2_peak_9331	chrX	52991427	52991677	chrX-52991427-52991677	Hprt	0	0	IL2
IL2_peak_9332	chrX	53644067	53644317	chrX-53644067-53644317	Cxx1a	0	0	IL2
IL2_peak_9333	chrX	57200174	57200424	chrX-57200174-57200424	Gm14718	0	0	IL2
IL2_peak_9334	chrX	57336652	57336902	chrX-57336652-57336902	Rbmx	0	0	IL2
IL2_peak_9335	chrX	57391978	57392228	chrX-57391978-57392228	Snord61	0	0	IL2
IL2_peak_9336	chrX	60279343	60279593	chrX-60279343-60279593	Atp11c	0	0	IL2
IL2_peak_9337	chrX	60403221	60403471	chrX-60403221-60403471	Mir505	0	0	IL2
IL2_peak_9338	chrX	70386526	70386776	chrX-70386526-70386776	1110012L19Rik	0	0	IL2
IL2_peak_9339	chrX	71474129	71474379	chrX-71474129-71474379	Cd99l2	0	0	IL2
IL2_peak_9340	chrX	71555472	71555722	chrX-71555472-71555722	Hmgb3	0	0	IL2
IL2_peak_9341	chrX	73912443	73912693	chrX-73912443-73912693	Naa10	0	0	IL2
IL2_peak_9342	chrX	73914527	73914777	chrX-73914527-73914777	Naa10	0	0	IL2
IL2_peak_9343	chrX	74245198	74245448	chrX-74245198-74245448	Emd	0	0	IL2
IL2_peak_9344	chrX	74249266	74249516	chrX-74249266-74249516	Emd	0	0	IL2
IL2_peak_9345	chrX	74250133	74250383	chrX-74250133-74250383	Emd	0	0	IL2
IL2_peak_9346	chrX	74312482	74312732	chrX-74312482-74312732	Fam50a	0	0	IL2
IL2_peak_9347	chrX	75733672	75733922	chrX-75733672-75733922	4933407K13Rik	0	0	IL2
IL2_peak_9348	chrX	75733991	75734241	chrX-75733991-75734241	4933407K13Rik	0	0	IL2
IL2_peak_9349	chrX	75734686	75734936	chrX-75734686-75734936	4933407K13Rik	0	0	IL2
IL2_peak_9350	chrX	75757828	75758078	chrX-75757828-75758078	Pls3	0	0	IL2
IL2_peak_9351	chrX	75758138	75758388	chrX-75758138-75758388	Pls3	0	0	IL2
IL2_peak_9352	chrX	75758830	75759080	chrX-75758830-75759080	Pls3	0	0	IL2
IL2_peak_9353	chrX	77793458	77793708	chrX-77793458-77793708	Prkx	0	0	IL2
IL2_peak_9354	chrX	78554151	78554401	chrX-78554151-78554401	Prrg1	0	0	IL2
IL2_peak_9355	chrX	93284440	93284690	chrX-93284440-93284690	Arx	0	0	IL2
IL2_peak_9356	chrX	94108949	94109199	chrX-94108949-94109199	LOC108168488	0	0	IL2
IL2_peak_9357	chrX	95445391	95445641	chrX-95445391-95445641	Asb12	0	0	IL2
IL2_peak_9358	chrX	95657904	95658154	chrX-95657904-95658154	Zc4h2	0	0	IL2
IL2_peak_9359	chrX	96026625	96026875	chrX-96026625-96026875	Gm41897	0	0	IL2
IL2_peak_9360	chrX	96129619	96129869	chrX-96129619-96129869	Gm30427	0	0	IL2
IL2_peak_9361	chrX	99470956	99471206	chrX-99470956-99471206	Pja1	0	0	IL2
IL2_peak_9362	chrX	100493519	100493769	chrX-100493519-100493769	Igbp1	0	0	IL2
IL2_peak_9363	chrX	101261833	101262083	chrX-101261833-101262083	Gm614	0	0	IL2
IL2_peak_9364	chrX	101266049	101266299	chrX-101266049-101266299	Il2rg	0	0	IL2
IL2_peak_9365	chrX	101643192	101643442	chrX-101643192-101643442	Ogt	0	0	IL2
IL2_peak_9366	chrX	101882327	101882577	chrX-101882327-101882577	Nhsl2	0	0	IL2
IL2_peak_9367	chrX	103462351	103462601	chrX-103462351-103462601	Xist	0	0	IL2
IL2_peak_9368	chrX	103473649	103473899	chrX-103473649-103473899	Xist	0	0	IL2
IL2_peak_9369	chrX	103475004	103475254	chrX-103475004-103475254	Xist	0	0	IL2
IL2_peak_9370	chrX	103477828	103478078	chrX-103477828-103478078	Jpx	0	0	IL2
IL2_peak_9371	chrX	103482221	103482471	chrX-103482221-103482471	Jpx	0	0	IL2
IL2_peak_9372	chrX	103482865	103483115	chrX-103482865-103483115	Jpx	0	0	IL2
IL2_peak_9373	chrX	103483497	103483747	chrX-103483497-103483747	Jpx	0	0	IL2
IL2_peak_9374	chrX	103495734	103495984	chrX-103495734-103495984	Jpx	0	0	IL2
IL2_peak_9375	chrX	103496434	103496684	chrX-103496434-103496684	Jpx	0	0	IL2
IL2_peak_9376	chrX	103615557	103615807	chrX-103615557-103615807	Zcchc13	0	0	IL2
IL2_peak_9377	chrX	103615939	103616189	chrX-103615939-103616189	Zcchc13	0	0	IL2
IL2_peak_9378	chrX	103616541	103616791	chrX-103616541-103616791	Zcchc13	0	0	IL2
IL2_peak_9379	chrX	103621175	103621425	chrX-103621175-103621425	Zcchc13	0	0	IL2
IL2_peak_9380	chrX	103622748	103622998	chrX-103622748-103622998	Zcchc13	0	0	IL2
IL2_peak_9381	chrX	103624033	103624283	chrX-103624033-103624283	Zcchc13	0	0	IL2
IL2_peak_9382	chrX	104364226	104364476	chrX-104364226-104364476	Abcb7	0	0	IL2
IL2_peak_9383	chrX	104653088	104653338	chrX-104653088-104653338	Gm39530	0	0	IL2
IL2_peak_9384	chrX	104683535	104683785	chrX-104683535-104683785	Gm39530	0	0	IL2
IL2_peak_9385	chrX	105069461	105069711	chrX-105069461-105069711	Pbdc1	0	0	IL2
IL2_peak_9386	chrX	105080419	105080669	chrX-105080419-105080669	Pbdc1	0	0	IL2
IL2_peak_9387	chrX	105167592	105167842	chrX-105167592-105167842	E530001F21Rik	0	0	IL2
IL2_peak_9388	chrX	106012905	106013155	chrX-106012905-106013155	Cox7b	0	0	IL2
IL2_peak_9389	chrX	106188266	106188516	chrX-106188266-106188516	Pgk1	0	0	IL2
IL2_peak_9390	chrX	106188904	106189154	chrX-106188904-106189154	Pgk1	0	0	IL2
IL2_peak_9391	chrX	107042751	107043001	chrX-107042751-107043001	P2ry10	0	0	IL2
IL2_peak_9392	chrX	107093741	107093991	chrX-107093741-107093991	P2ry10	0	0	IL2
IL2_peak_9393	chrX	107095967	107096217	chrX-107095967-107096217	P2ry10	0	0	IL2
IL2_peak_9394	chrX	107266506	107266756	chrX-107266506-107266756	Gpr174	0	0	IL2
IL2_peak_9395	chrX	107338716	107338966	chrX-107338716-107338966	Gpr174	0	0	IL2
IL2_peak_9396	chrX	113843256	113843506	chrX-113843256-113843506	Dach2	0	0	IL2
IL2_peak_9397	chrX	113850702	113850952	chrX-113850702-113850952	Dach2	0	0	IL2
IL2_peak_9398	chrX	113870041	113870291	chrX-113870041-113870291	Dach2	0	0	IL2
IL2_peak_9399	chrX	113871598	113871848	chrX-113871598-113871848	Dach2	0	0	IL2
IL2_peak_9400	chrX	130547535	130547785	chrX-130547535-130547785	Diaph2	0	0	IL2
IL2_peak_9401	chrX	134058746	134058996	chrX-134058746-134058996	Cstf2	0	0	IL2
IL2_peak_9402	chrX	134158431	134158681	chrX-134158431-134158681	Xkrx	0	0	IL2
IL2_peak_9403	chrX	134756175	134756425	chrX-134756175-134756425	Armcx3	0	0	IL2
IL2_peak_9404	chrX	134973120	134973370	chrX-134973120-134973370	Zmat1	0	0	IL2
IL2_peak_9405	chrX	136270938	136271188	chrX-136270938-136271188	Ngfrap1	0	0	IL2
IL2_peak_9406	chrX	137015648	137015898	chrX-137015648-137015898	Zcchc18	0	0	IL2
IL2_peak_9407	chrX	140455739	140455989	chrX-140455739-140455989	Prps1	0	0	IL2
IL2_peak_9408	chrX	140543745	140543995	chrX-140543745-140543995	Tsc22d3	0	0	IL2
IL2_peak_9409	chrX	143030435	143030685	chrX-143030435-143030685	Rgag1	0	0	IL2
IL2_peak_9410	chrX	150813249	150813499	chrX-150813249-150813499	Maged2	0	0	IL2
IL2_peak_9411	chrX	151779801	151780051	chrX-151779801-151780051	Huwe1	0	0	IL2
IL2_peak_9412	chrX	152233599	152233849	chrX-152233599-152233849	Kdm5c	0	0	IL2
IL2_peak_9413	chrX	152335917	152336167	chrX-152335917-152336167	Tspyl2	0	0	IL2
IL2_peak_9414	chrX	159372129	159372379	chrX-159372129-159372379	Eif1ax	0	0	IL2
IL2_peak_9415	chrX	159697791	159698041	chrX-159697791-159698041	Sh3kbp1	0	0	IL2
IL2_peak_9416	chrX	159698044	159698294	chrX-159698044-159698294	Sh3kbp1	0	0	IL2
IL2_peak_9417	chrX	159710090	159710340	chrX-159710090-159710340	Sh3kbp1	0	0	IL2
IL2_peak_9418	chrX	159755955	159756205	chrX-159755955-159756205	Sh3kbp1	0	0	IL2
IL2_peak_9419	chrX	162758792	162759042	chrX-162758792-162759042	Rbbp7	0	0	IL2
IL2_peak_9420	chrX	162761465	162761715	chrX-162761465-162761715	Rbbp7	0	0	IL2
IL2_peak_9421	chrX	162900857	162901107	chrX-162900857-162901107	Ctps2	0	0	IL2
IL2_peak_9422	chrX	163724080	163724330	chrX-163724080-163724330	Rnf138rt1	0	0	IL2
IL2_peak_9423	chrX	163975246	163975496	chrX-163975246-163975496	Gm38561	0	0	IL2
IL2_peak_9424	chrX	166304890	166305140	chrX-166304890-166305140	Gpm6b	0	0	IL2
IL2_peak_9425	chrX	166915848	166916098	chrX-166915848-166916098	Gm30354	0	0	IL2
IL2_peak_9426	chrX	167019809	167020059	chrX-167019809-167020059	Gm8817	0	0	IL2
IL2_peak_9427	chrX	167107206	167107456	chrX-167107206-167107456	Gm15232	0	0	IL2
IL2_peak_9428	chrX	167110376	167110626	chrX-167110376-167110626	Gm15232	0	0	IL2
IL2_peak_9429	chrX	167153978	167154228	chrX-167153978-167154228	Gm39549	0	0	IL2
IL2_peak_9430	chrX	167155052	167155302	chrX-167155052-167155302	Gm39549	0	0	IL2
IL2_peak_9431	chrX	167202316	167202566	chrX-167202316-167202566	Tmsb4x	0	0	IL2
IL2_peak_9432	chrX	167207379	167207629	chrX-167207379-167207629	Tmsb4x	0	0	IL2
IL2_peak_9433	chrX	167212551	167212801	chrX-167212551-167212801	Tmsb4x	0	0	IL2
IL2_peak_9434	chrX	167330181	167330431	chrX-167330181-167330431	Prps2	0	0	IL2
